# Global analysis of protein and small-molecule substrates of ubiquitin-like proteins (UBLs)

**DOI:** 10.1101/2024.12.05.626486

**Authors:** Guang-Can Shao, Zhen-Lin Chen, Shan Lu, Qing-Cui Wu, Yao Sheng, Jing Wang, Yan Ma, Jian-Hua Sui, Hao Chi, Xiang-Bing Qi, Si-Min He, Li-Lin Du, Meng-Qiu Dong

## Abstract

**Abstract:** Ubiquitin-like proteins (UBLs) constitute a family of evolutionarily conserved proteins that share similarities with ubiquitin in 3D structures and modification mechanisms. For most UBLs including Small-Ubiquitin-like Modifiers (SUMO), their modification sites on substrate proteins cannot be identified using the mass spectrometry-based method that has been successful for identifying ubiquitination sites, unless a UBL protein is mutated accordingly. To identify UBL modification sites without having to mutate UBL, we have developed a dedicated search engine pLink-UBL on the basis of pLink, a software tool for identification of cross-linked peptide pairs. pLink-UBL exhibited superior precision, sensitivity, and speed than “make-do” search engines such as MaxQuant, pFind, and pLink. For example, compared to MaxQuant, pLink-UBL increased the number of identified SUMOylation sites by 50 ∼ 300% from the same datasets. Additionally, we present a method for identifying small-molecule modifications of UBLs. This method involves antibody enrichment of a UBL C-terminal peptide following enrichment of a UBL protein, followed by LC-MS/MS analysis and a pFind 3 blind search to identify unexpected modifications. Using this method, we have discovered non-protein substrates of SUMO, of which spermidine is the major one for fission yeast SUMO Pmt3. Spermidine can be conjugated to the C-terminal carboxylate group of Pmt3 through its N^1^ or also likely, N^8^ amino group in the presence of SUMO E1, E2, and ATP. Pmt3-spermidine conjugation does not require E3 and can be reversed by SUMO isopeptidase Ulp1. SUMO-spermidine conjugation is present in mice and humans. Also, spermidine can be conjugated to ubiquitin *in vitro* by E1 and E2 in the presence of ATP. The above observations suggest that spermidine may be a common small molecule substrate of SUMO and possibly ubiquitin across eukaryotic species.

**Highlights:**

1. A specialized software pLink-UBL enables precise identification of UBL modification sites on protein substrates.
2. pFind 3 blind search enables identification of unexpected small-molecule substrates of a UBL protein.
3. Spermidine is a small molecule substrate of fission yeast SUMO Pmt3 as well as mammalian SUMO proteins.
4. The C-terminal carboxyl group of Pmt3 can be attached to the N^1^ or likely also the N^8^ amino group of spermidine in the presence of E1, E2, and ATP, and can be detached by SUMO isopeptidase.

## Supplemental Table S3 for "Global analysis of protein and small-molecule substrates of ubiquitin-like proteins (UBLs)" (part 1 of 3)

### Sheet: Legend
		Supplementary Table S3. Identification of SUMOylation sites using pLink-UBL from fission yeast sample
		Cutoff: 5% False discovery rate (FDR) at spectra level; spectra number >= 2

### Sheet: WT_SUMOylation_sites
Site groups	Spectra number
SPBC365.06(30)	1015
SPBC1A4.03c(1292)	260
SPBC1652.01(59)	179
SPBC83.15(351)	121
SPAC12G12.05c(161)	109
SPBC26H8.09c(253)	92
SPBC1652.01(26)	88
SPBC16A3.19(173)	88
SPBC365.06(14)	80
SPBC365.06(63)	75
SPAC12G12.05c(142)	69
SPBC83.15(360)	64
SPBC1652.01(202)	60
SPAC17G6.10(29)	59
SPCC1393.08(483)	56
SPBC365.06(54)	54
SPBC1A4.03c(1262)	49
SPCC1620.09c(13)	47
SPBC83.15(379)	47
SPAC664.05(164)	44
SPBC1A4.03c(1254)	43
SPAC24C9.04(104)	37
SPAC1783.05(1370)	37
SPBC1652.01(84)	36
SPAC9G1.13c(260)	35
SPBC365.06(71)	35
SPBC19C7.10(216)	33
SPAC17G6.10(393)	32
SPAC4D7.10c(470)	31
SPBC26H8.09c(146)	30
SPBC365.06(60)	28
SPBC83.15(352)	27
SPBC19C2.09(196)	27
SPAC23G3.09(39)	24
SPBC4B4.03(206)	23
SPAC18G6.05c(1264),SPBC4B4.03(319)	18
SPBC4B4.03(542)	18
SPAC11E3.01c(18)	18
SPBC4B4.03(577)	18
SPBC4B4.03(200)	18
SPAC15A10.02(298)	15
SPBC28F2.10c(12)	14
SPAC23G3.09(24)	14
SPCC1450.02(61)	13
SPAC25B8.12c(169)	12
SPBC1703.14c(99)	11
SPCC1393.08(544)	11
SPAC17G6.10(400)	10
SPCP31B10.03c(135)	10
SPBC1685.08(263)	9
SPBC16A3.19(151)	8
SPAC26F1.03(338),SPBC725.05c(272),SPCC5E4.06(761)	8
SPBC354.05c(152)	8
SPAC1783.05(1337)	8
SPAC343.11c(1568)	8
SPBC83.15(214)	7
SPBC887.04c(14)	7
SPCC1450.02(11)	7
SPBC1711.05(362)	7
SPBC4B4.03(160)	7
SPAC11G7.04(48),SPAC1805.12c(48),SPAC589.10c(48),SPAC6G10.11c(48),SPBC337.08c(48),SW:UBIQ_HUMAN(48)	7
SPBC1A4.03c(1448)	7
SPAPB24D3.01(388)	6
SPCC794.06(405)	5
SPBC83.15(380)	5
SPCC1450.03(10)	5
SPBC1652.01(19)	5
SPAC15A10.02(216)	5
SPCC1672.02c(196)	5
SPBC1539.10(74)	5
SPAC3A12.15(61)	5
SPBC24C6.07(9)	5
SPAC23G3.09(311)	5
SPCC1322.12c(493)	5
SPBC947.08c(244)	5
SPCC330.13(100)	5
SPAC10F6.08c(162)	5
SPBC1A4.03c(1269)	5
SPCC1672.02c(9)	5
SPAC29A4.15(34)	4
SPBC1921.07c(87)	4
SPBC1773.17c(199)	4
SPBP23A10.05(172)	4
SPBC16A3.19(158)	4
SPAC31A2.11c(160)	4
SPBC1683.12(467)	4
SPCC1919.09(93)	4
SPAC17G6.10(217)	4
SPBC4B4.03(4)	4
SPBC36.05c(397)	4
SPAC17G6.10(385)	3
SPAC2C4.07c(186),SPBPB2B2.10c(331)	3
SPCC285.16c(36)	3
SPAC631.02(218)	3
SPBC14F5.08(40)	3
SPBC16A3.19(211)	3
SPCC364.01(39)	3
SPBC23E6.09(951)	3
SPBC354.05c(103)	3
SPBC19C2.09(766)	3
SPAC30D11.06c(293)	3
SPAC343.05(445)	2
SPBC1685.08(394)	2
SPCC1450.02(370)	2
SPAC26H5.05(165)	2
SPCP31B10.02(108)	2
SPCC18.07(44)	2
SPBC26H8.09c(285)	2
SPBC1711.14(141)	2
SPBC1734.15(305)	2
SPBC2F12.05c(1238)	2
SPAC17G6.10(391)	2
SPBC16H5.10c(417),SPBC19C2.01(752)	2
SPAC22A12.14c(222)	2
SPCC553.02(107)	2
SPAC3G9.07c(44)	2
SPBC1734.15(136)	2
SPBC365.06(53)	2
SPBC21B10.13c(68),SPCC645.05c(1196),SPCC962.01(260)	2
SPBC1289.06c(237)	2
SPCC1183.07(1145)	2
SPAC1A6.01c(370),SPAPJ698.03c(31),SPBC660.08(369)	2
SPCC1281.05(268)	2
SPAC1783.04c(282)	2
SPCC1450.02(65)	2
SPAC4F8.04(3),SPBC4C3.06(274)	2
SPBC725.08(155)	2
SPAC1786.02(95)	2
SPAC15A10.02(423)	2

### Sheet: WT_SUMOylated_spectra
Order	Title	Charge	Precursor_Mass	Peptide	Peptide_Type	Linker	Peptide_Mass	Modifications	Evalue	Score	Precursor_Mass_Error(Da)	Precursor_Mass_Error(ppm)	Proteins	Protein_Type	FileID	LabelID	Alpha_Matched	Beta_Matched	Alpha_Evalue	Beta_Evalue
1	Yeast_8577_LTA_75mM-R1-160702.47179.47179.3.0.dta	3	2633.39	DQIEAVLEQLGG(12)-DVKPSTEHINLK(3)	Cross-Linked	Pmt3_yeast	2633.38	null	1	1.2407e-22	0.007754	2.94451	Pmt3_yeast(111)-SPBC365.06(30)/	Inter-Protein	5	1	37	14	1	1
2	Yeast_8577_LTA_75mM-R1-160702.47085.47085.4.0.dta	4	2633.38	DQIEAVLEQLGG(12)-DVKPSTEHINLK(3)	Cross-Linked	Pmt3_yeast	2633.38	null	1	1.72528e-21	0.004217	1.60136	Pmt3_yeast(111)-SPBC365.06(30)/	Inter-Protein	5	1	26	16	1	1
3	Yeast_8577_LTA_75mM-R1-160702.47200.47200.3.0.dta	3	2633.38	DQIEAVLEQLGG(12)-DVKPSTEHINLK(3)	Cross-Linked	Pmt3_yeast	2633.38	null	1	4.60659e-21	0.004781	1.81554	Pmt3_yeast(111)-SPBC365.06(30)/	Inter-Protein	5	1	35	14	1	1
4	Yeast_8577_LTA_75mM-R1-160702.40838.40838.3.0.dta	3	2184.09	DQIEAVLEQLGG(12)-KTSSHSER(1)	Cross-Linked	Pmt3_yeast	2184.09	null	1	2.01819e-20	0.002661	1.21836	Pmt3_yeast(111)-SPBC4B4.03(577)/	Inter-Protein	5	1	27	7	1	1
5	Yeast_8577_LTA_75mM-R1-160702.47180.47180.3.0.dta	3	2633.39	DQIEAVLEQLGG(12)-DVKPSTEHINLK(3)	Cross-Linked	Pmt3_yeast	2633.38	null	1	2.30712e-20	0.007754	2.94451	Pmt3_yeast(111)-SPBC365.06(30)/	Inter-Protein	5	1	44.5	14.5	1	1
6	Yeast_8577_LTA_75mM-R1-160702.40887.40887.4.0.dta	4	2184.09	DQIEAVLEQLGG(12)-KTSSHSER(1)	Cross-Linked	Pmt3_yeast	2184.09	null	1	6.56532e-20	-0.000152	-0.069594	Pmt3_yeast(111)-SPBC4B4.03(577)/	Inter-Protein	5	1	19	9	1	1
7	Yeast_8577_LTA_75mM-R1-160702.40840.40840.3.0.dta	3	2184.09	DQIEAVLEQLGG(12)-KTSSHSER(1)	Cross-Linked	Pmt3_yeast	2184.09	null	1	2.27304e-19	0.002661	1.21836	Pmt3_yeast(111)-SPBC4B4.03(577)/	Inter-Protein	5	1	32	6	1	1
8	Yeast_8577_LTA_75mM-R1-160702.40839.40839.3.0.dta	3	2184.09	DQIEAVLEQLGG(12)-KTSSHSER(1)	Cross-Linked	Pmt3_yeast	2184.09	null	1	2.58472e-19	0.002661	1.21836	Pmt3_yeast(111)-SPBC4B4.03(577)/	Inter-Protein	5	1	28	7	1	1
9	Yeast_8577_LTA_75mM-R2-160702.39729.39729.3.0.dta	3	2633.38	DQIEAVLEQLGG(12)-DVKPSTEHINLK(3)	Cross-Linked	Pmt3_yeast	2633.38	null	1	2.73086e-19	0.004984	1.89263	Pmt3_yeast(111)-SPBC365.06(30)/	Inter-Protein	6	1	39	15	1	1
10	Yeast_8577_LTA_75mM-R1-160702.40845.40845.3.0.dta	3	2184.09	DQIEAVLEQLGG(12)-KTSSHSER(1)	Cross-Linked	Pmt3_yeast	2184.09	null	1	3.52619e-19	0.002661	1.21836	Pmt3_yeast(111)-SPBC4B4.03(577)/	Inter-Protein	5	1	25	8	1	1
11	Yeast_8577_LTA_75mM-R2-160702.39712.39712.3.0.dta	3	2633.39	DQIEAVLEQLGG(12)-DVKPSTEHINLK(3)	Cross-Linked	Pmt3_yeast	2633.38	null	1	8.87747e-19	0.006647	2.52413	Pmt3_yeast(111)-SPBC365.06(30)/	Inter-Protein	6	1	41	14	1	1
12	Yeast_8577_LTA_75mM-R1-160702.40881.40881.4.0.dta	4	2184.09	DQIEAVLEQLGG(12)-KTSSHSER(1)	Cross-Linked	Pmt3_yeast	2184.09	null	1	1.58857e-18	-0.000152	-0.069594	Pmt3_yeast(111)-SPBC4B4.03(577)/	Inter-Protein	5	1	16	7	1	1
13	Yeast_8577_LTA_75mM-R1-160702.47202.47202.3.0.dta	3	2633.38	DQIEAVLEQLGG(12)-DVKPSTEHINLK(3)	Cross-Linked	Pmt3_yeast	2633.38	null	1	2.363e-18	0.004781	1.81554	Pmt3_yeast(111)-SPBC365.06(30)/	Inter-Protein	5	1	29.5	14.5	1	1
14	Yeast_8577_LTA_75mM-R2-160702.39661.39661.4.0.dta	4	2633.38	DQIEAVLEQLGG(12)-DVKPSTEHINLK(3)	Cross-Linked	Pmt3_yeast	2633.38	null	1	9.45867e-18	0.005986	2.27313	Pmt3_yeast(111)-SPBC365.06(30)/	Inter-Protein	6	1	27.5	14.5	1	1
15	Yeast_8577_LTA_75mM-R1-160702.40882.40882.4.0.dta	4	2184.09	DQIEAVLEQLGG(12)-KTSSHSER(1)	Cross-Linked	Pmt3_yeast	2184.09	null	1	1.08594e-17	-0.000152	-0.069594	Pmt3_yeast(111)-SPBC4B4.03(577)/	Inter-Protein	5	1	17	8	1	1
16	Yeast_8577_LTA_75mM-R1-160702.40880.40880.4.0.dta	4	2184.09	DQIEAVLEQLGG(12)-KTSSHSER(1)	Cross-Linked	Pmt3_yeast	2184.09	null	1	3.533e-17	-0.000152	-0.069594	Pmt3_yeast(111)-SPBC4B4.03(577)/	Inter-Protein	5	1	15	7	1	1
17	Yeast_8577_LTA_75mM-R1-160702.50358.50358.2.0.dta	2	2323.18	DQIEAVLEQLGG(12)-LMKIYCAR(3)	Cross-Linked	Pmt3_yeast	2323.18	Oxidation[M](17);Carbamidomethyl[C](21)	1	3.92924e-17	0.004677	2.01319	Pmt3_yeast(111)-SPBC365.06(63)/	Inter-Protein	5	1	11	5	1	1
18	Yeast_8577_LTA_75mM-R1-160702.40869.40869.3.0.dta	3	2184.09	DQIEAVLEQLGG(12)-KTSSHSER(1)	Cross-Linked	Pmt3_yeast	2184.09	null	1	4.53102e-17	0.002619	1.19913	Pmt3_yeast(111)-SPBC4B4.03(577)/	Inter-Protein	5	1	21	8	1	1
19	Yeast_8577_LTA_75mM-R2-160702.39777.39777.3.0.dta	3	2633.38	DQIEAVLEQLGG(12)-DVKPSTEHINLK(3)	Cross-Linked	Pmt3_yeast	2633.38	null	1	9.44652e-17	0.003045	1.15631	Pmt3_yeast(111)-SPBC365.06(30)/	Inter-Protein	6	1	29	16	1	1
20	Yeast_8577_LTA_75mM-R1-160702.46607.46607.4.0.dta	4	2633.38	DQIEAVLEQLGG(12)-DVKPSTEHINLK(3)	Cross-Linked	Pmt3_yeast	2633.38	null	1	9.8173e-17	0.001818	0.690368	Pmt3_yeast(111)-SPBC365.06(30)/	Inter-Protein	5	1	15	13	1	1
21	Yeast_8577_LTA_75mM-R2-160702.34674.34674.4.0.dta	4	2184.09	DQIEAVLEQLGG(12)-KTSSHSER(1)	Cross-Linked	Pmt3_yeast	2184.09	null	1	4.80365e-15	-5.9e-05	-0.027014	Pmt3_yeast(111)-SPBC4B4.03(577)/	Inter-Protein	6	1	13	8	1	1
22	Yeast_8577_LTA_75mM-R2-160702.34628.34628.3.0.dta	3	2184.09	DQIEAVLEQLGG(12)-KTSSHSER(1)	Cross-Linked	Pmt3_yeast	2184.09	null	1	8.60614e-15	0.002418	1.1071	Pmt3_yeast(111)-SPBC4B4.03(577)/	Inter-Protein	6	1	19	8	1	1
23	Yeast_8577_LTA_50mM-R2-160702.48798.48798.3.0.dta	3	4242.97	DMEDGDQIEAVLEQLGG(17)-SSDINIVKTEDNSHGLSVEENR(8)	Cross-Linked	Pmt3_yeast	4242.96	null	1	1.11506e-13	0.009607	2.26422	Pmt3_yeast(111)-SPBC1A4.03c(1292)/	Inter-Protein	4	1	38	29	1	1
24	Yeast_8577_LTA_75mM-R2-160702.39562.39562.4.0.dta	4	2633.38	DQIEAVLEQLGG(12)-DVKPSTEHINLK(3)	Cross-Linked	Pmt3_yeast	2633.38	null	1	1.76439e-13	0.00569	2.16072	Pmt3_yeast(111)-SPBC365.06(30)/	Inter-Protein	6	1	11	13	1	1
25	Yeast_8577_LTA_75mM-R1-160702.46594.46594.4.0.dta	4	2633.38	DQIEAVLEQLGG(12)-DVKPSTEHINLK(3)	Cross-Linked	Pmt3_yeast	2633.38	null	1	6.80805e-13	0.001818	0.690368	Pmt3_yeast(111)-SPBC365.06(30)/	Inter-Protein	5	1	11	11	1	1
26	Yeast_8577_LTA_75mM-R2-160702.34621.34621.4.0.dta	4	2184.09	DQIEAVLEQLGG(12)-KTSSHSER(1)	Cross-Linked	Pmt3_yeast	2184.09	null	1	1.81652e-12	0.000113	0.051738	Pmt3_yeast(111)-SPBC4B4.03(577)/	Inter-Protein	6	1	11	8	1	1
27	Yeast_8577_LTA_50mM-R2-160702.46209.46209.3.0.dta	3	3521.74	DQIEAVLEQLGG(12)-DINIVKTEDNSHGLSVEENR(6)	Cross-Linked	Pmt3_yeast	3521.74	null	1	1.96525e-12	0.008128	2.30795	Pmt3_yeast(111)-SPBC1A4.03c(1292)/	Inter-Protein	4	1	43	30	1	1
28	Yeast_8577_LTA_50mM-R2-160702.44630.44630.3.0.dta	3	3695.81	DQIEAVLEQLGG(12)-SSDINIVKTEDNSHGLSVEENR(8)	Cross-Linked	Pmt3_yeast	3695.8	null	1	2.2642e-12	0.011347	3.07024	Pmt3_yeast(111)-SPBC1A4.03c(1292)/	Inter-Protein	4	1	49	42	1	1
29	Yeast_8577_LTA_50mM-R2-160702.50799.50799.3.0.dta	3	4069.03	DQIEAVLEQLGG(12)-DAEIIKKEEELEAAKEEEEEIWR(6)	Cross-Linked	Pmt3_yeast	4069.01	null	1	3.15416e-12	0.013507	3.31948	Pmt3_yeast(111)-SPBC83.15(351)/	Inter-Protein	4	1	38	25	1	1
30	Yeast_8577_LTA_50mM-R2-160702.50773.50773.3.0.dta	3	4069.03	DQIEAVLEQLGG(12)-DAEIIKKEEELEAAKEEEEEIWR(6)	Cross-Linked	Pmt3_yeast	4069.01	null	1	5.5813e-12	0.013515	3.32144	Pmt3_yeast(111)-SPBC83.15(351)/	Inter-Protein	4	1	33	23	1	1
31	Yeast_8577_LTA_50mM-R2-160702.46212.46212.3.0.dta	3	3521.74	DQIEAVLEQLGG(12)-DINIVKTEDNSHGLSVEENR(6)	Cross-Linked	Pmt3_yeast	3521.74	null	1	1.07771e-11	0.008128	2.30795	Pmt3_yeast(111)-SPBC1A4.03c(1292)/	Inter-Protein	4	1	41.5	27.5	1	1
32	Yeast_8577_LTA_75mM-R1-160702.45666.45666.3.0.dta	3	2727.36	DQIEAVLEQLGG(12)-KPSYTQNPNSGPGK(1)	Cross-Linked	Pmt3_yeast	2727.36	null	1	1.56743e-11	0.002016	0.739177	Pmt3_yeast(111)-SPAC23G3.09(39)/	Inter-Protein	5	1	15	10	1	1
33	Yeast_8577_LTA_75mM-R2-160702.34604.34604.3.0.dta	3	2184.09	DQIEAVLEQLGG(12)-KTSSHSER(1)	Cross-Linked	Pmt3_yeast	2184.09	null	1	1.80748e-11	0.002357	1.07917	Pmt3_yeast(111)-SPBC4B4.03(577)/	Inter-Protein	6	1	21	6	1	1
34	Yeast_8577_LTA_75mM-R2-160702.39521.39521.4.0.dta	4	2633.38	DQIEAVLEQLGG(12)-DVKPSTEHINLK(3)	Cross-Linked	Pmt3_yeast	2633.38	null	1	2.11242e-11	0.005005	1.9006	Pmt3_yeast(111)-SPBC365.06(30)/	Inter-Protein	6	1	13.5	11.5	1	1
35	Yeast_8577_LTA_75mM-R1-160702.47045.47045.4.0.dta	4	2633.38	DQIEAVLEQLGG(12)-DVKPSTEHINLK(3)	Cross-Linked	Pmt3_yeast	2633.38	null	1	2.12216e-11	0.004132	1.56909	Pmt3_yeast(111)-SPBC365.06(30)/	Inter-Protein	5	1	22	12	1	1
36	Yeast_8577_LTA_50mM-R2-160702.47966.47966.2.0.dta	2	3180.54	DMEDGDQIEAVLEQLGG(17)-DVKPSTEHINLK(3)	Cross-Linked	Pmt3_yeast	3180.54	null	1	3.50726e-11	0.007687	2.41689	Pmt3_yeast(111)-SPBC365.06(30)/	Inter-Protein	4	1	57	18	1	1
37	Yeast_8577_LTA_75mM-R2-160702.39793.39793.3.0.dta	3	2633.38	DQIEAVLEQLGG(12)-DVKPSTEHINLK(3)	Cross-Linked	Pmt3_yeast	2633.38	null	1	5.1358e-11	0.002155	0.818341	Pmt3_yeast(111)-SPBC365.06(30)/	Inter-Protein	6	1	17	11	1	1
38	Yeast_8577_LTA_75mM-R2-160702.39606.39606.4.0.dta	4	2633.38	DQIEAVLEQLGG(12)-DVKPSTEHINLK(3)	Cross-Linked	Pmt3_yeast	2633.38	null	1	6.45101e-11	0.005874	2.2306	Pmt3_yeast(111)-SPBC365.06(30)/	Inter-Protein	6	1	10	11	1	1
39	Yeast_8577_LTA_50mM-R2-160702.47978.47978.2.0.dta	2	3180.54	DMEDGDQIEAVLEQLGG(17)-DVKPSTEHINLK(3)	Cross-Linked	Pmt3_yeast	3180.54	null	1	9.44737e-11	0.007619	2.39551	Pmt3_yeast(111)-SPBC365.06(30)/	Inter-Protein	4	1	53	18	1	1
40	Yeast_8577_LTA_50mM-R2-160702.50772.50772.3.0.dta	3	4069.03	DQIEAVLEQLGG(12)-DAEIIKKEEELEAAKEEEEEIWR(6)	Cross-Linked	Pmt3_yeast	4069.01	null	1	1.30768e-10	0.013515	3.32144	Pmt3_yeast(111)-SPBC83.15(351)/	Inter-Protein	4	1	30	21	1	1
41	Yeast_8577_LTA_50mM-R2-160702.44542.44542.3.0.dta	3	3695.81	DQIEAVLEQLGG(12)-SSDINIVKTEDNSHGLSVEENR(8)	Cross-Linked	Pmt3_yeast	3695.8	null	1	1.42468e-10	0.01177	3.1847	Pmt3_yeast(111)-SPBC1A4.03c(1292)/	Inter-Protein	4	1	34	30	1	1
42	Yeast_8577_LTA_50mM-R2-160702.47984.47984.2.0.dta	2	3180.54	DMEDGDQIEAVLEQLGG(17)-DVKPSTEHINLK(3)	Cross-Linked	Pmt3_yeast	3180.54	null	1	1.51839e-10	0.007619	2.39551	Pmt3_yeast(111)-SPBC365.06(30)/	Inter-Protein	4	1	52	20	1	1
43	Yeast_8577_LTA_50mM-R2-160702.47970.47970.2.0.dta	2	3180.54	DMEDGDQIEAVLEQLGG(17)-DVKPSTEHINLK(3)	Cross-Linked	Pmt3_yeast	3180.54	null	1	5.55918e-10	0.007619	2.39551	Pmt3_yeast(111)-SPBC365.06(30)/	Inter-Protein	4	1	50	16	1	1
44	8577-LT-A-160702.53945.53945.2.0.dta	2	2633.38	DQIEAVLEQLGG(12)-DVKPSTEHINLK(3)	Cross-Linked	Pmt3_yeast	2633.38	null	1	5.81797e-10	0.006271	2.38135	Pmt3_yeast(111)-SPBC365.06(30)/	Inter-Protein	1	1	49	21	1	1
45	Yeast_8577_LTA_75mM-R1-160702.47222.47222.3.0.dta	3	2633.38	DQIEAVLEQLGG(12)-DVKPSTEHINLK(3)	Cross-Linked	Pmt3_yeast	2633.38	null	1	1.01224e-09	0.00359	1.36327	Pmt3_yeast(111)-SPBC365.06(30)/	Inter-Protein	5	1	13	10	1	1
46	Yeast_8577_LTA_50mM-R2-160702.47980.47980.2.0.dta	2	3180.54	DMEDGDQIEAVLEQLGG(17)-DVKPSTEHINLK(3)	Cross-Linked	Pmt3_yeast	3180.54	null	1	1.21503e-09	0.007619	2.39551	Pmt3_yeast(111)-SPBC365.06(30)/	Inter-Protein	4	1	47	15	1	1
47	Yeast_8577_LTA_50mM-R2-160702.46208.46208.3.0.dta	3	3521.74	DQIEAVLEQLGG(12)-DINIVKTEDNSHGLSVEENR(6)	Cross-Linked	Pmt3_yeast	3521.74	null	1	1.31504e-09	0.008128	2.30795	Pmt3_yeast(111)-SPBC1A4.03c(1292)/	Inter-Protein	4	1	44	22	1	1
48	Yeast_8577_LTA_50mM-R2-160702.47965.47965.2.0.dta	2	3180.54	DMEDGDQIEAVLEQLGG(17)-DVKPSTEHINLK(3)	Cross-Linked	Pmt3_yeast	3180.54	null	1	1.40069e-09	0.007687	2.41689	Pmt3_yeast(111)-SPBC365.06(30)/	Inter-Protein	4	1	47	13	1	1
49	Yeast_8577_LTA_50mM-R2-160702.47969.47969.2.0.dta	2	3180.54	DMEDGDQIEAVLEQLGG(17)-DVKPSTEHINLK(3)	Cross-Linked	Pmt3_yeast	3180.54	null	1	1.54445e-09	0.007619	2.39551	Pmt3_yeast(111)-SPBC365.06(30)/	Inter-Protein	4	1	47	11	1	1
50	8577-LT-A-160702.61130.61130.3.0.dta	3	4069.02	DQIEAVLEQLGG(12)-DAEIIKKEEELEAAKEEEEEIWR(6)	Cross-Linked	Pmt3_yeast	4069.01	null	1	1.69769e-09	0.01111	2.73039	Pmt3_yeast(111)-SPBC83.15(351)/	Inter-Protein	1	1	44	32	1	1
51	8577-LT-A-160702.55292.55292.3.0.dta	3	3695.81	DQIEAVLEQLGG(12)-SSDINIVKTEDNSHGLSVEENR(8)	Cross-Linked	Pmt3_yeast	3695.8	null	1	2.56887e-09	0.011256	3.04562	Pmt3_yeast(111)-SPBC1A4.03c(1292)/	Inter-Protein	1	1	45	44	1	1
52	Yeast_8577_LTA_50mM-R2-160702.50150.50150.4.0.dta	4	5363.56	IRPDQTPAELDMEDGDQIEAVLEQLGG(27)-SSDINIVKTEDNSHGLSVEENR(8)	Cross-Linked	Pmt3_yeast	5363.55	null	1	2.68389e-09	0.015498	2.88951	Pmt3_yeast(111)-SPBC1A4.03c(1292)/	Inter-Protein	4	1	28.5	25.5	1	1
53	Yeast_8577_LTA_50mM-R1-160702.51398.51398.2.0.dta	2	2633.39	DQIEAVLEQLGG(12)-DVKPSTEHINLK(3)	Cross-Linked	Pmt3_yeast	2633.38	null	1	2.69734e-09	0.006819	2.58945	Pmt3_yeast(111)-SPBC365.06(30)/	Inter-Protein	3	1	52	22	1	1
54	8577-LT-A-160702.53762.53762.2.0.dta	2	2633.39	DQIEAVLEQLGG(12)-DVKPSTEHINLK(3)	Cross-Linked	Pmt3_yeast	2633.38	null	1	2.95579e-09	0.006558	2.49034	Pmt3_yeast(111)-SPBC365.06(30)/	Inter-Protein	1	1	50	21	1	1
55	Yeast_8577_LTA_50mM-R2-160702.46207.46207.3.0.dta	3	3521.74	DQIEAVLEQLGG(12)-DINIVKTEDNSHGLSVEENR(6)	Cross-Linked	Pmt3_yeast	3521.74	null	1	3.21063e-09	0.008128	2.30795	Pmt3_yeast(111)-SPBC1A4.03c(1292)/	Inter-Protein	4	1	40	24	1	1
56	8577-LT-A-160702.60458.60458.2.0.dta	2	2358.22	DQIEAVLEQLGG(12)-SSDINIVKTE(8)	Cross-Linked	Pmt3_yeast	2358.2	null	1	3.51333e-09	0.012437	5.27393	Pmt3_yeast(111)-SPBC1A4.03c(1292)/	Inter-Protein	1	1	26	22	1	1
57	Yeast_8577_LTA_50mM-R2-160702.44547.44547.3.0.dta	3	3695.81	DQIEAVLEQLGG(12)-SSDINIVKTEDNSHGLSVEENR(8)	Cross-Linked	Pmt3_yeast	3695.8	null	1	3.52671e-09	0.011605	3.14005	Pmt3_yeast(111)-SPBC1A4.03c(1292)/	Inter-Protein	4	1	39	29	1	1
58	Yeast_8577_LTA_50mM-R2-160702.50203.50203.3.0.dta	3	4068.91	DMEDGDQIEAVLEQLGG(17)-DINIVKTEDNSHGLSVEENR(6)	Cross-Linked	Pmt3_yeast	4068.89	null	1	5.07774e-09	0.011773	2.89342	Pmt3_yeast(111)-SPBC1A4.03c(1292)/	Inter-Protein	4	1	22	24	1	1
59	8577-LT-A-160702.61138.61138.3.0.dta	3	4069.02	DQIEAVLEQLGG(12)-DAEIIKKEEELEAAKEEEEEIWR(6)	Cross-Linked	Pmt3_yeast	4069.01	null	1	5.24652e-09	0.01111	2.73039	Pmt3_yeast(111)-SPBC83.15(351)/	Inter-Protein	1	1	49	35	1	1
60	8577-LT-A-160702.53765.53765.2.0.dta	2	2633.39	DQIEAVLEQLGG(12)-DVKPSTEHINLK(3)	Cross-Linked	Pmt3_yeast	2633.38	null	1	6.66564e-09	0.006558	2.49034	Pmt3_yeast(111)-SPBC365.06(30)/	Inter-Protein	1	1	48	19	1	1
61	Yeast_8577_LTA_50mM-R2-160702.50082.50082.4.0.dta	4	5363.56	IRPDQTPAELDMEDGDQIEAVLEQLGG(27)-SSDINIVKTEDNSHGLSVEENR(8)	Cross-Linked	Pmt3_yeast	5363.55	null	1	7.54259e-09	0.012522	2.33465	Pmt3_yeast(111)-SPBC1A4.03c(1292)/	Inter-Protein	4	1	23.5	19.5	1	1
62	Yeast_8577_LTA_50mM-R2-160702.48813.48813.4.0.dta	4	4242.96	DMEDGDQIEAVLEQLGG(17)-SSDINIVKTEDNSHGLSVEENR(8)	Cross-Linked	Pmt3_yeast	4242.96	null	1	7.69496e-09	0.002581	0.608302	Pmt3_yeast(111)-SPBC1A4.03c(1292)/	Inter-Protein	4	1	37	30	1	1
63	Yeast_8577_LTA_50mM-R2-160702.51374.51374.4.0.dta	4	5189.49	IRPDQTPAELDMEDGDQIEAVLEQLGG(27)-DINIVKTEDNSHGLSVEENR(6)	Cross-Linked	Pmt3_yeast	5189.48	null	1	9.33682e-09	0.014034	2.70432	Pmt3_yeast(111)-SPBC1A4.03c(1292)/	Inter-Protein	4	1	32	25	1	1
64	Yeast_8577_LTA_50mM-R2-160702.51377.51377.4.0.dta	4	5189.49	IRPDQTPAELDMEDGDQIEAVLEQLGG(27)-DINIVKTEDNSHGLSVEENR(6)	Cross-Linked	Pmt3_yeast	5189.48	null	1	9.71981e-09	0.014034	2.70432	Pmt3_yeast(111)-SPBC1A4.03c(1292)/	Inter-Protein	4	1	36	22	1	1
65	Yeast_8577_LTA_50mM-R2-160702.50204.50204.3.0.dta	3	4068.91	DMEDGDQIEAVLEQLGG(17)-DINIVKTEDNSHGLSVEENR(6)	Cross-Linked	Pmt3_yeast	4068.89	null	1	1.01408e-08	0.011773	2.89342	Pmt3_yeast(111)-SPBC1A4.03c(1292)/	Inter-Protein	4	1	22	19	1	1
66	Yeast_8577_LTA_50mM-R2-160702.48779.48779.3.0.dta	3	3901.82	DMEDGDQIEAVLEQLGG(17)-DNTLNHVKQEPSDGFSSVK(8)	Cross-Linked	Pmt3_yeast	3901.8	null	1	1.07851e-08	0.013386	3.43072	Pmt3_yeast(111)-SPBC1652.01(59)/	Inter-Protein	4	1	29	20	1	1
67	Yeast_8577_LTA_75mM-R1-160702.52348.52348.2.0.dta	2	2307.19	DQIEAVLEQLGG(12)-LMKIYCAR(3)	Cross-Linked	Pmt3_yeast	2307.18	Carbamidomethyl[C](21)	1	1.13222e-08	0.004494	1.94783	Pmt3_yeast(111)-SPBC365.06(63)/	Inter-Protein	5	1	13	4	1	1
68	Yeast_8577_LTA_50mM-R1-160702.53098.53098.3.0.dta	3	3695.81	DQIEAVLEQLGG(12)-SSDINIVKTEDNSHGLSVEENR(8)	Cross-Linked	Pmt3_yeast	3695.8	null	1	1.15822e-08	0.011597	3.13789	Pmt3_yeast(111)-SPBC1A4.03c(1292)/	Inter-Protein	3	1	47	44	1	1
69	Yeast_8577_LTA_50mM-R1-160702.53100.53100.3.0.dta	3	3695.81	DQIEAVLEQLGG(12)-SSDINIVKTEDNSHGLSVEENR(8)	Cross-Linked	Pmt3_yeast	3695.8	null	1	1.17925e-08	0.011597	3.13789	Pmt3_yeast(111)-SPBC1A4.03c(1292)/	Inter-Protein	3	1	48	44	1	1
70	Yeast_8577_LTA_50mM-R2-160702.47928.47928.2.0.dta	2	3180.54	DMEDGDQIEAVLEQLGG(17)-DVKPSTEHINLK(3)	Cross-Linked	Pmt3_yeast	3180.54	null	1	1.28554e-08	0.007748	2.43607	Pmt3_yeast(111)-SPBC365.06(30)/	Inter-Protein	4	1	49	12	1	1
71	Yeast_8577_LTA_50mM-R2-160702.50209.50209.3.0.dta	3	4068.91	DMEDGDQIEAVLEQLGG(17)-DINIVKTEDNSHGLSVEENR(6)	Cross-Linked	Pmt3_yeast	4068.89	null	1	1.29005e-08	0.011773	2.89342	Pmt3_yeast(111)-SPBC1A4.03c(1292)/	Inter-Protein	4	1	22	21	1	1
72	8577-LT-A-160702.53925.53925.2.0.dta	2	2633.38	DQIEAVLEQLGG(12)-DVKPSTEHINLK(3)	Cross-Linked	Pmt3_yeast	2633.38	null	1	1.41762e-08	0.006295	2.39047	Pmt3_yeast(111)-SPBC365.06(30)/	Inter-Protein	1	1	48	23	1	1
73	Yeast_8577_LTA_75mM-R1-160702.45668.45668.3.0.dta	3	2727.36	DQIEAVLEQLGG(12)-KPSYTQNPNSGPGK(1)	Cross-Linked	Pmt3_yeast	2727.36	null	1	1.50002e-08	0.002016	0.739177	Pmt3_yeast(111)-SPAC23G3.09(39)/	Inter-Protein	5	1	12.5	10.5	1	1
74	Yeast_8577_LTA_50mM-R2-160702.48773.48773.3.0.dta	3	3901.82	DMEDGDQIEAVLEQLGG(17)-DNTLNHVKQEPSDGFSSVK(8)	Cross-Linked	Pmt3_yeast	3901.8	null	1	1.56265e-08	0.013386	3.43072	Pmt3_yeast(111)-SPBC1652.01(59)/	Inter-Protein	4	1	28	23	1	1
75	8577-LT-A-160702.61008.61008.3.0.dta	3	4068.9	DMEDGDQIEAVLEQLGG(17)-DINIVKTEDNSHGLSVEENR(6)	Cross-Linked	Pmt3_yeast	4068.89	null	1	1.71821e-08	0.007136	1.75379	Pmt3_yeast(111)-SPBC1A4.03c(1292)/	Inter-Protein	1	1	40	24	1	1
76	Yeast_8577_LTA_75mM-R1-160702.50346.50346.3.0.dta	3	2323.18	DQIEAVLEQLGG(12)-LMKIYCAR(3)	Cross-Linked	Pmt3_yeast	2323.18	Oxidation[M](17);Carbamidomethyl[C](21)	1	1.74034e-08	0.002687	1.15661	Pmt3_yeast(111)-SPBC365.06(63)/	Inter-Protein	5	1	12	7	1	1
77	Yeast_8577_LTA_50mM-R2-160702.43849.43849.3.0.dta	3	3026.56	DQIEAVLEQLGG(12)-DNSVIVKKEEEIENK(7)	Cross-Linked	Pmt3_yeast	3026.55	null	1	1.74592e-08	0.005203	1.71912	Pmt3_yeast(111)-SPCC1393.08(544)/	Inter-Protein	4	1	37	23	1	1
78	Yeast_8577_LTA_50mM-R2-160702.51375.51375.4.0.dta	4	5189.49	IRPDQTPAELDMEDGDQIEAVLEQLGG(27)-DINIVKTEDNSHGLSVEENR(6)	Cross-Linked	Pmt3_yeast	5189.48	null	1	1.77621e-08	0.014034	2.70432	Pmt3_yeast(111)-SPBC1A4.03c(1292)/	Inter-Protein	4	1	28	21	1	1
79	Yeast_8577_LTA_50mM-R1-160702.51397.51397.2.0.dta	2	2633.39	DQIEAVLEQLGG(12)-DVKPSTEHINLK(3)	Cross-Linked	Pmt3_yeast	2633.38	null	1	1.78886e-08	0.006819	2.58945	Pmt3_yeast(111)-SPBC365.06(30)/	Inter-Protein	3	1	50	23	1	1
80	8577-LT-A-160702.55295.55295.3.0.dta	3	3695.81	DQIEAVLEQLGG(12)-SSDINIVKTEDNSHGLSVEENR(8)	Cross-Linked	Pmt3_yeast	3695.8	null	1	1.99069e-08	0.011256	3.04562	Pmt3_yeast(111)-SPBC1A4.03c(1292)/	Inter-Protein	1	1	46	43	1	1
81	8577-LT-A-160702.53763.53763.2.0.dta	2	2633.39	DQIEAVLEQLGG(12)-DVKPSTEHINLK(3)	Cross-Linked	Pmt3_yeast	2633.38	null	1	2.05583e-08	0.006558	2.49034	Pmt3_yeast(111)-SPBC365.06(30)/	Inter-Protein	1	1	50	20	1	1
82	Yeast_8577_LTA_50mM-R2-160702.45895.45895.3.0.dta	3	3331.55	DMEDGDQIEAVLEQLGG(17)-DVSKKEDTEPEVR(4)	Cross-Linked	Pmt3_yeast	3331.55	null	1	2.06366e-08	0.006081	1.82528	Pmt3_yeast(111)-SPAC17G6.10(29)/	Inter-Protein	4	1	35	11	1	1
83	Yeast_8577_LTA_75mM-R1-160702.45711.45711.3.0.dta	3	2727.36	DQIEAVLEQLGG(12)-KPSYTQNPNSGPGK(1)	Cross-Linked	Pmt3_yeast	2727.36	null	1	2.19017e-08	0.00193	0.707644	Pmt3_yeast(111)-SPAC23G3.09(39)/	Inter-Protein	5	1	10	10	1	1
84	Yeast_8577_LTA_50mM-R2-160702.44654.44654.3.0.dta	3	3695.81	DQIEAVLEQLGG(12)-SSDINIVKTEDNSHGLSVEENR(8)	Cross-Linked	Pmt3_yeast	3695.8	null	1	2.2049e-08	0.011389	3.08161	Pmt3_yeast(111)-SPBC1A4.03c(1292)/	Inter-Protein	4	1	38	36	1	1
85	8577-LT-A-160702.60857.60857.2.0.dta	2	2420.22	DQIEAVLEQLGG(12)-DKLDFSVKSE(8)	Cross-Linked	Pmt3_yeast	2420.22	null	1	2.29856e-08	0.004922	2.0337	Pmt3_yeast(111)-SPAC12G12.05c(161)/	Inter-Protein	1	1	41.5	16.5	1	1
86	Yeast_8577_LTA_50mM-R2-160702.50777.50777.3.0.dta	3	4069.03	DQIEAVLEQLGG(12)-DAEIIKKEEELEAAKEEEEEIWR(6)	Cross-Linked	Pmt3_yeast	4069.01	null	1	2.3714e-08	0.013515	3.32144	Pmt3_yeast(111)-SPBC83.15(351)/	Inter-Protein	4	1	33	21	1	1
87	Yeast_8577_LTA_50mM-R2-160702.48812.48812.4.0.dta	4	4242.96	DMEDGDQIEAVLEQLGG(17)-SSDINIVKTEDNSHGLSVEENR(8)	Cross-Linked	Pmt3_yeast	4242.96	null	1	2.39332e-08	0.002581	0.608302	Pmt3_yeast(111)-SPBC1A4.03c(1292)/	Inter-Protein	4	1	32	28	1	1
88	Yeast_8577_LTA_50mM-R1-160702.53097.53097.3.0.dta	3	3695.81	DQIEAVLEQLGG(12)-SSDINIVKTEDNSHGLSVEENR(8)	Cross-Linked	Pmt3_yeast	3695.8	null	1	2.5115e-08	0.011597	3.13789	Pmt3_yeast(111)-SPBC1A4.03c(1292)/	Inter-Protein	3	1	43	45	1	1
89	8577-LT-A-160702.55293.55293.3.0.dta	3	3695.81	DQIEAVLEQLGG(12)-SSDINIVKTEDNSHGLSVEENR(8)	Cross-Linked	Pmt3_yeast	3695.8	null	1	2.68876e-08	0.011256	3.04562	Pmt3_yeast(111)-SPBC1A4.03c(1292)/	Inter-Protein	1	1	43	43	1	1
90	8577-LT-A-160702.55294.55294.3.0.dta	3	3695.81	DQIEAVLEQLGG(12)-SSDINIVKTEDNSHGLSVEENR(8)	Cross-Linked	Pmt3_yeast	3695.8	null	1	2.74967e-08	0.011256	3.04562	Pmt3_yeast(111)-SPBC1A4.03c(1292)/	Inter-Protein	1	1	43	45	1	1
91	Yeast_8577_LTA_75mM-R2-160702.38596.38596.3.0.dta	3	2727.36	DQIEAVLEQLGG(12)-KPSYTQNPNSGPGK(1)	Cross-Linked	Pmt3_yeast	2727.36	null	1	2.89036e-08	0.000908	0.332923	Pmt3_yeast(111)-SPAC23G3.09(39)/	Inter-Protein	6	1	17.5	9.5	1	1
92	8577-LT-A-160702.60858.60858.2.0.dta	2	2420.22	DQIEAVLEQLGG(12)-DKLDFSVKSE(8)	Cross-Linked	Pmt3_yeast	2420.22	null	1	3.35342e-08	0.004922	2.0337	Pmt3_yeast(111)-SPAC12G12.05c(161)/	Inter-Protein	1	1	38	17	1	1
93	Yeast_8577_LTA_50mM-R2-160702.51384.51384.4.0.dta	4	5189.49	IRPDQTPAELDMEDGDQIEAVLEQLGG(27)-DINIVKTEDNSHGLSVEENR(6)	Cross-Linked	Pmt3_yeast	5189.48	null	1	3.38272e-08	0.014034	2.70432	Pmt3_yeast(111)-SPBC1A4.03c(1292)/	Inter-Protein	4	1	25	23	1	1
94	Yeast_8577_LTA_50mM-R2-160702.48811.48811.4.0.dta	4	4242.96	DMEDGDQIEAVLEQLGG(17)-SSDINIVKTEDNSHGLSVEENR(8)	Cross-Linked	Pmt3_yeast	4242.96	null	1	3.53807e-08	0.002581	0.608302	Pmt3_yeast(111)-SPBC1A4.03c(1292)/	Inter-Protein	4	1	36	28	1	1
95	Yeast_8577_LTA_50mM-R2-160702.46183.46183.3.1.dta	3	3383.73	DQIEAVLEQLGG(12)-TAVVKEEEDFNEIAKPSPK(5)	Cross-Linked	Pmt3_yeast	3383.72	null	1	4.24941e-08	0.006193	1.83023	Pmt3_yeast(111)-SPBC1703.14c(99)/	Inter-Protein	4	1	29	24	1	1
96	Yeast_8577_LTA_50mM-R2-160702.48814.48814.4.0.dta	4	4242.96	DMEDGDQIEAVLEQLGG(17)-SSDINIVKTEDNSHGLSVEENR(8)	Cross-Linked	Pmt3_yeast	4242.96	null	1	4.30372e-08	0.002581	0.608302	Pmt3_yeast(111)-SPBC1A4.03c(1292)/	Inter-Protein	4	1	32	29	1	1
97	Yeast_8577_LTA_50mM-R2-160702.47981.47981.4.0.dta	4	4452.14	IRPDQTPAELDMEDGDQIEAVLEQLGG(27)-DVSKKEDTEPEVR(4)	Cross-Linked	Pmt3_yeast	4452.14	null	1	4.72176e-08	0.002058	0.46225	Pmt3_yeast(111)-SPAC17G6.10(29)/	Inter-Protein	4	1	53.5	14.5	1	1
98	Yeast_8577_LTA_50mM-R2-160702.47979.47979.2.0.dta	2	3180.54	DMEDGDQIEAVLEQLGG(17)-DVKPSTEHINLK(3)	Cross-Linked	Pmt3_yeast	3180.54	null	1	4.77589e-08	0.007619	2.39551	Pmt3_yeast(111)-SPBC365.06(30)/	Inter-Protein	4	1	49	15	1	1
99	Yeast_8577_LTA_50mM-R2-160702.44632.44632.4.0.dta	4	3695.81	DQIEAVLEQLGG(12)-SSDINIVKTEDNSHGLSVEENR(8)	Cross-Linked	Pmt3_yeast	3695.8	null	1	5.2861e-08	0.009505	2.57184	Pmt3_yeast(111)-SPBC1A4.03c(1292)/	Inter-Protein	4	1	33	34	1	1
100	Yeast_8577_LTA_75mM-R2-160702.34627.34627.4.0.dta	4	2184.09	DQIEAVLEQLGG(12)-KTSSHSER(1)	Cross-Linked	Pmt3_yeast	2184.09	null	1	5.51615e-08	0.000113	0.051738	Pmt3_yeast(111)-SPBC4B4.03(577)/	Inter-Protein	6	1	10	6	1	1
101	Yeast_8577_LTA_50mM-R2-160702.50068.50068.4.0.dta	4	5363.56	IRPDQTPAELDMEDGDQIEAVLEQLGG(27)-SSDINIVKTEDNSHGLSVEENR(8)	Cross-Linked	Pmt3_yeast	5363.55	null	1	5.51781e-08	0.012522	2.33465	Pmt3_yeast(111)-SPBC1A4.03c(1292)/	Inter-Protein	4	1	22.5	17.5	1	1
102	Yeast_8577_LTA_50mM-R2-160702.48793.48793.4.0.dta	4	3901.81	DMEDGDQIEAVLEQLGG(17)-DNTLNHVKQEPSDGFSSVK(8)	Cross-Linked	Pmt3_yeast	3901.8	null	1	5.58945e-08	0.008518	2.18309	Pmt3_yeast(111)-SPBC1652.01(59)/	Inter-Protein	4	1	29	22	1	1
103	8577-LT-A-160702.60460.60460.2.0.dta	2	2358.22	DQIEAVLEQLGG(12)-SSDINIVKTE(8)	Cross-Linked	Pmt3_yeast	2358.2	null	1	6.14219e-08	0.012437	5.27393	Pmt3_yeast(111)-SPBC1A4.03c(1292)/	Inter-Protein	1	1	23	19	1	1
104	8577-LT-A-160702.55278.55278.2.0.dta	2	2273.16	DQIEAVLEQLGG(12)-QGKSMNSLR(3)	Cross-Linked	Pmt3_yeast	2273.16	null	1	6.31344e-08	0.006073	2.67162	Pmt3_yeast(111)-SPBC365.06(71)/	Inter-Protein	1	1	42	7	1	1
105	8577-LT-A-160702.53924.53924.2.0.dta	2	2633.38	DQIEAVLEQLGG(12)-DVKPSTEHINLK(3)	Cross-Linked	Pmt3_yeast	2633.38	null	1	7.5412e-08	0.006295	2.39047	Pmt3_yeast(111)-SPBC365.06(30)/	Inter-Protein	1	1	40	19	1	1
106	8577-LT-A-160702.61006.61006.3.0.dta	3	4068.9	DMEDGDQIEAVLEQLGG(17)-DINIVKTEDNSHGLSVEENR(6)	Cross-Linked	Pmt3_yeast	4068.89	null	1	7.97236e-08	0.007136	1.75379	Pmt3_yeast(111)-SPBC1A4.03c(1292)/	Inter-Protein	1	1	36	26	1	1
107	Yeast_8577_LTA_50mM-R2-160702.52612.52612.3.0.dta	3	3876.9	DMEDGDQIEAVLEQLGG(17)-DSAVKQEGNLLIHPNNSLK(5)	Cross-Linked	Pmt3_yeast	3876.89	null	1	8.0888e-08	0.008767	2.26135	Pmt3_yeast(111)-SPBC26H8.09c(253)/	Inter-Protein	4	1	27	21	1	1
108	Yeast_8577_LTA_50mM-R2-160702.51382.51382.4.0.dta	4	5189.49	IRPDQTPAELDMEDGDQIEAVLEQLGG(27)-DINIVKTEDNSHGLSVEENR(6)	Cross-Linked	Pmt3_yeast	5189.48	null	1	8.50267e-08	0.014034	2.70432	Pmt3_yeast(111)-SPBC1A4.03c(1292)/	Inter-Protein	4	1	27	17	1	1
109	Yeast_8577_LTA_50mM-R2-160702.43226.43226.3.0.dta	3	2633.4	DQIEAVLEQLGG(12)-DVKPSTEHINLK(3)	Cross-Linked	Pmt3_yeast	2633.38	null	1	9.56854e-08	0.019278	7.32064	Pmt3_yeast(111)-SPBC365.06(30)/	Inter-Protein	4	1	45	16	1	1
110	Yeast_8577_LTA_50mM-R1-160702.59320.59320.3.0.dta	3	4069.03	DQIEAVLEQLGG(12)-DAEIIKKEEELEAAKEEEEEIWR(6)	Cross-Linked	Pmt3_yeast	4069.01	null	1	9.78334e-08	0.014101	3.46546	Pmt3_yeast(111)-SPBC83.15(351)/	Inter-Protein	3	1	35	24	1	1
111	8577-LT-A-160702.55274.55274.2.0.dta	2	2273.16	DQIEAVLEQLGG(12)-QGKSMNSLR(3)	Cross-Linked	Pmt3_yeast	2273.16	null	1	9.87573e-08	0.006073	2.67162	Pmt3_yeast(111)-SPBC365.06(71)/	Inter-Protein	1	1	43	8	1	1
112	Yeast_8577_LTA_50mM-R2-160702.46552.46552.4.1.dta	4	2889.41	DMEDGDQIEAVLEQLGG(17)-VKLESKEEK(2)	Cross-Linked	Pmt3_yeast	2889.4	null	1	1.00642e-07	0.003809	1.31827	Pmt3_yeast(111)-SPBC16A3.19(173)/	Inter-Protein	4	1	32	8	1	1
113	Yeast_8577_LTA_50mM-R2-160702.43859.43859.3.0.dta	3	3202.63	DQIEAVLEQLGG(12)-ESVDVKRENPSFTNSIK(6)	Cross-Linked	Pmt3_yeast	3202.62	null	1	1.02613e-07	0.006376	1.99087	Pmt3_yeast(111)-SPBC1652.01(26)/	Inter-Protein	4	1	50	21	1	1
114	Yeast_8577_LTA_50mM-R1-160702.51404.51404.2.0.dta	2	2633.39	DQIEAVLEQLGG(12)-DVKPSTEHINLK(3)	Cross-Linked	Pmt3_yeast	2633.38	null	1	1.0848e-07	0.006819	2.58945	Pmt3_yeast(111)-SPBC365.06(30)/	Inter-Protein	3	1	50	21	1	1
115	Yeast_8577_LTA_50mM-R1-160702.58767.58767.3.0.dta	3	4068.9	DMEDGDQIEAVLEQLGG(17)-DINIVKTEDNSHGLSVEENR(6)	Cross-Linked	Pmt3_yeast	4068.89	null	1	1.22936e-07	0.010433	2.56409	Pmt3_yeast(111)-SPBC1A4.03c(1292)/	Inter-Protein	3	1	32	22	1	1
116	Yeast_8577_LTA_50mM-R1-160702.51399.51399.2.0.dta	2	2633.39	DQIEAVLEQLGG(12)-DVKPSTEHINLK(3)	Cross-Linked	Pmt3_yeast	2633.38	null	1	1.2682e-07	0.006819	2.58945	Pmt3_yeast(111)-SPBC365.06(30)/	Inter-Protein	3	1	46	24	1	1
117	Yeast_8577_LTA_50mM-R2-160702.46216.46216.3.0.dta	3	3521.74	DQIEAVLEQLGG(12)-DINIVKTEDNSHGLSVEENR(6)	Cross-Linked	Pmt3_yeast	3521.74	null	1	1.32829e-07	0.008128	2.30795	Pmt3_yeast(111)-SPBC1A4.03c(1292)/	Inter-Protein	4	1	36	26	1	1
118	Yeast_8577_LTA_50mM-R2-160702.48774.48774.3.0.dta	3	3901.82	DMEDGDQIEAVLEQLGG(17)-DNTLNHVKQEPSDGFSSVK(8)	Cross-Linked	Pmt3_yeast	3901.8	null	1	1.36533e-07	0.013386	3.43072	Pmt3_yeast(111)-SPBC1652.01(59)/	Inter-Protein	4	1	31	20	1	1
119	Yeast_8577_LTA_50mM-R1-160702.59316.59316.3.0.dta	3	4069.03	DQIEAVLEQLGG(12)-DAEIIKKEEELEAAKEEEEEIWR(7)	Cross-Linked	Pmt3_yeast	4069.01	null	1	1.41453e-07	0.014101	3.46546	Pmt3_yeast(111)-SPBC83.15(352)/	Inter-Protein	3	1	35	24	1	1
120	Yeast_8577_LTA_50mM-R1-160702.57492.57492.3.0.dta	3	4242.97	DMEDGDQIEAVLEQLGG(17)-SSDINIVKTEDNSHGLSVEENR(8)	Cross-Linked	Pmt3_yeast	4242.96	null	1	1.42162e-07	0.010496	2.47375	Pmt3_yeast(111)-SPBC1A4.03c(1292)/	Inter-Protein	3	1	40	31	1	1
121	Yeast_8577_LTA_50mM-R1-160702.54651.54651.3.0.dta	3	3521.74	DQIEAVLEQLGG(12)-DINIVKTEDNSHGLSVEENR(6)	Cross-Linked	Pmt3_yeast	3521.74	null	1	1.54913e-07	0.007223	2.05098	Pmt3_yeast(111)-SPBC1A4.03c(1292)/	Inter-Protein	3	1	40	26	1	1
122	8577-LT-A-160702.59520.59520.3.0.dta	3	4242.97	DMEDGDQIEAVLEQLGG(17)-SSDINIVKTEDNSHGLSVEENR(8)	Cross-Linked	Pmt3_yeast	4242.96	null	1	1.58027e-07	0.00954	2.24843	Pmt3_yeast(111)-SPBC1A4.03c(1292)/	Inter-Protein	1	1	29	24	1	1
123	Yeast_8577_LTA_50mM-R2-160702.46558.46558.4.1.dta	4	2889.41	DMEDGDQIEAVLEQLGG(17)-VKLESKEEK(2)	Cross-Linked	Pmt3_yeast	2889.4	null	1	1.59042e-07	0.003809	1.31827	Pmt3_yeast(111)-SPBC16A3.19(173)/	Inter-Protein	4	1	27	9	1	1
124	Yeast_8577_LTA_50mM-R1-160702.51427.51427.2.0.dta	2	2633.39	DQIEAVLEQLGG(12)-DVKPSTEHINLK(3)	Cross-Linked	Pmt3_yeast	2633.38	null	1	1.70659e-07	0.00671	2.54806	Pmt3_yeast(111)-SPBC365.06(30)/	Inter-Protein	3	1	44	19	1	1
125	8577-LT-A-160702.51934.51934.2.0.dta	2	2459.31	DQIEAVLEQLGG(12)-AIAGSSSSTAVKK(12)	Cross-Linked	Pmt3_yeast	2459.3	null	1	2.01374e-07	0.00707	2.8748	Pmt3_yeast(111)-SPBC1A4.03c(1254)/	Inter-Protein	1	1	43	24	1	1
126	Yeast_8577_LTA_50mM-R2-160702.43559.43559.3.0.dta	3	2633.38	DQIEAVLEQLGG(12)-DVKPSTEHINLK(3)	Cross-Linked	Pmt3_yeast	2633.38	null	1	2.17427e-07	0.00249	0.945554	Pmt3_yeast(111)-SPBC365.06(30)/	Inter-Protein	4	1	48	22	1	1
127	Yeast_8577_LTA_50mM-R2-160702.46272.46272.4.0.dta	4	3521.74	DQIEAVLEQLGG(12)-DINIVKTEDNSHGLSVEENR(6)	Cross-Linked	Pmt3_yeast	3521.74	null	1	2.24094e-07	0.006744	1.91497	Pmt3_yeast(111)-SPBC1A4.03c(1292)/	Inter-Protein	4	1	32	29	1	1
128	Yeast_8577_LTA_50mM-R2-160702.48815.48815.4.0.dta	4	4242.96	DMEDGDQIEAVLEQLGG(17)-SSDINIVKTEDNSHGLSVEENR(8)	Cross-Linked	Pmt3_yeast	4242.96	null	1	2.29468e-07	0.002581	0.608302	Pmt3_yeast(111)-SPBC1A4.03c(1292)/	Inter-Protein	4	1	32	31	1	1
129	Yeast_8577_LTA_50mM-R2-160702.46246.46246.4.0.dta	4	3521.74	DQIEAVLEQLGG(12)-DINIVKTEDNSHGLSVEENR(6)	Cross-Linked	Pmt3_yeast	3521.74	null	1	2.41354e-07	0.006749	1.91639	Pmt3_yeast(111)-SPBC1A4.03c(1292)/	Inter-Protein	4	1	30	24	1	1
130	8577-LT-A-160702.55251.55251.4.0.dta	4	3695.81	DQIEAVLEQLGG(12)-SSDINIVKTEDNSHGLSVEENR(8)	Cross-Linked	Pmt3_yeast	3695.8	null	1	2.42758e-07	0.007644	2.06829	Pmt3_yeast(111)-SPBC1A4.03c(1292)/	Inter-Protein	1	1	34	36	1	1
131	8577-LT-A-160702.60166.60166.2.0.dta	2	2676.39	DQIEAVLEQLGG(12)-DVKPSTEHINLK(3)	Cross-Linked	Pmt3_yeast	2676.38	Carbamyl[AnyN-term](0)	1	2.43609e-07	0.005106	1.9078	Pmt3_yeast(111)-SPBC365.06(30)/	Inter-Protein	1	1	35	14	1	1
132	Yeast_8577_LTA_50mM-R2-160702.46248.46248.4.0.dta	4	3521.74	DQIEAVLEQLGG(12)-DINIVKTEDNSHGLSVEENR(6)	Cross-Linked	Pmt3_yeast	3521.74	null	1	2.56099e-07	0.006749	1.91639	Pmt3_yeast(111)-SPBC1A4.03c(1292)/	Inter-Protein	4	1	33	29	1	1
133	Yeast_8577_LTA_50mM-R2-160702.46273.46273.4.0.dta	4	3521.74	DQIEAVLEQLGG(12)-DINIVKTEDNSHGLSVEENR(6)	Cross-Linked	Pmt3_yeast	3521.74	null	1	2.61299e-07	0.006744	1.91497	Pmt3_yeast(111)-SPBC1A4.03c(1292)/	Inter-Protein	4	1	33	25	1	1
134	8577-LT-A-160702.61004.61004.3.0.dta	3	4068.9	DMEDGDQIEAVLEQLGG(17)-DINIVKTEDNSHGLSVEENR(6)	Cross-Linked	Pmt3_yeast	4068.89	null	1	2.61744e-07	0.007136	1.75379	Pmt3_yeast(111)-SPBC1A4.03c(1292)/	Inter-Protein	1	1	43	26	1	1
135	Yeast_8577_LTA_50mM-R2-160702.51402.51402.4.0.dta	4	5189.5	IRPDQTPAELDMEDGDQIEAVLEQLGG(27)-DINIVKTEDNSHGLSVEENR(6)	Cross-Linked	Pmt3_yeast	5189.48	null	1	2.62793e-07	0.014783	2.84865	Pmt3_yeast(111)-SPBC1A4.03c(1292)/	Inter-Protein	4	1	31	21	1	1
136	Yeast_8577_LTA_50mM-R2-160702.46561.46561.3.0.dta	3	3196.54	DMEDGDQIEAVLEQLGG(17)-DVKPSTEHINLK(3)	Cross-Linked	Pmt3_yeast	3196.53	Oxidation[M](2)	1	2.66072e-07	0.006176	1.93209	Pmt3_yeast(111)-SPBC365.06(30)/	Inter-Protein	4	1	56	13	1	1
137	8577-LT-A-160702.55250.55250.4.0.dta	4	3695.81	DQIEAVLEQLGG(12)-SSDINIVKTEDNSHGLSVEENR(8)	Cross-Linked	Pmt3_yeast	3695.8	null	1	2.74861e-07	0.007644	2.06829	Pmt3_yeast(111)-SPBC1A4.03c(1292)/	Inter-Protein	1	1	34	35	1	1
138	Yeast_8577_LTA_50mM-R1-160702.57413.57413.3.0.dta	3	4242.97	DMEDGDQIEAVLEQLGG(17)-SSDINIVKTEDNSHGLSVEENR(8)	Cross-Linked	Pmt3_yeast	4242.96	null	1	2.79127e-07	0.009874	2.32715	Pmt3_yeast(111)-SPBC1A4.03c(1292)/	Inter-Protein	3	1	37	31	1	1
139	Yeast_8577_LTA_50mM-R1-160702.58769.58769.3.0.dta	3	4068.9	DMEDGDQIEAVLEQLGG(17)-DINIVKTEDNSHGLSVEENR(6)	Cross-Linked	Pmt3_yeast	4068.89	null	1	2.80947e-07	0.010433	2.56409	Pmt3_yeast(111)-SPBC1A4.03c(1292)/	Inter-Protein	3	1	32	21	1	1
140	Yeast_8577_LTA_50mM-R2-160702.43024.43024.3.0.dta	3	3385.61	DQIEAVLEQLGG(12)-DSTVTAHKEETPYSSSLGSH(8)	Cross-Linked	Pmt3_yeast	3385.6	null	1	2.81425e-07	0.002446	0.722471	Pmt3_yeast(111)-SPBC1652.01(84)/	Inter-Protein	4	1	32.5	22.5	1	1
141	Yeast_8577_LTA_50mM-R2-160702.48088.48088.3.0.dta	3	3180.57	DMEDGDQIEAVLEQLGG(17)-DVKPSTEHINLK(3)	Cross-Linked	Pmt3_yeast	3180.54	null	1	2.92705e-07	0.034949	10.9884	Pmt3_yeast(111)-SPBC365.06(30)/	Inter-Protein	4	1	36	13	1	1
142	Yeast_8577_LTA_50mM-R2-160702.43027.43027.4.0.dta	4	2633.39	DQIEAVLEQLGG(12)-DVKPSTEHINLK(3)	Cross-Linked	Pmt3_yeast	2633.38	null	1	2.96387e-07	0.010146	3.85285	Pmt3_yeast(111)-SPBC365.06(30)/	Inter-Protein	4	1	38	20	1	1
143	Yeast_8577_LTA_50mM-R2-160702.47983.47983.4.1.dta	4	4452.14	IRPDQTPAELDMEDGDQIEAVLEQLGG(27)-DVSKKEDTEPEVR(4)	Cross-Linked	Pmt3_yeast	4452.14	null	1	2.98887e-07	0.002058	0.46225	Pmt3_yeast(111)-SPAC17G6.10(29)/	Inter-Protein	4	1	55.5	12.5	1	1
144	Yeast_8577_LTA_50mM-R2-160702.43850.43850.3.0.dta	3	3026.56	DQIEAVLEQLGG(12)-DNSVIVKKEEEIENK(7)	Cross-Linked	Pmt3_yeast	3026.55	null	1	3.0876e-07	0.005203	1.71912	Pmt3_yeast(111)-SPCC1393.08(544)/	Inter-Protein	4	1	33	22	1	1
145	8577-LT-A-160702.60459.60459.2.0.dta	2	2358.22	DQIEAVLEQLGG(12)-SSDINIVKTE(8)	Cross-Linked	Pmt3_yeast	2358.2	null	1	3.25338e-07	0.012437	5.27393	Pmt3_yeast(111)-SPBC1A4.03c(1292)/	Inter-Protein	1	1	23	19	1	1
146	Yeast_8577_LTA_50mM-R1-160702.53099.53099.3.0.dta	3	3695.81	DQIEAVLEQLGG(12)-SSDINIVKTEDNSHGLSVEENR(8)	Cross-Linked	Pmt3_yeast	3695.8	null	1	3.43012e-07	0.011597	3.13789	Pmt3_yeast(111)-SPBC1A4.03c(1292)/	Inter-Protein	3	1	45	47	1	1
147	Yeast_8577_LTA_50mM-R1-160702.58771.58771.3.0.dta	3	4068.9	DMEDGDQIEAVLEQLGG(17)-DINIVKTEDNSHGLSVEENR(6)	Cross-Linked	Pmt3_yeast	4068.89	null	1	3.54237e-07	0.010433	2.56409	Pmt3_yeast(111)-SPBC1A4.03c(1292)/	Inter-Protein	3	1	32	21	1	1
148	Yeast_8577_LTA_50mM-R2-160702.51672.51672.3.0.dta	3	3963.94	DMEDGDQIEAVLEQLGG(17)-SDSAVKQEGNLLIHPNNSLK(6)	Cross-Linked	Pmt3_yeast	3963.92	null	1	3.60382e-07	0.012373	3.1214	Pmt3_yeast(111)-SPBC26H8.09c(253)/	Inter-Protein	4	1	29	18	1	1
149	8577-LT-A-160702.51933.51933.2.0.dta	2	2459.31	DQIEAVLEQLGG(12)-AIAGSSSSTAVKK(12)	Cross-Linked	Pmt3_yeast	2459.3	null	1	3.63059e-07	0.00707	2.8748	Pmt3_yeast(111)-SPBC1A4.03c(1254)/	Inter-Protein	1	1	41	25	1	1
150	Yeast_8577_LTA_50mM-R2-160702.46541.46541.3.0.dta	3	3196.54	DMEDGDQIEAVLEQLGG(17)-DVKPSTEHINLK(3)	Cross-Linked	Pmt3_yeast	3196.53	Oxidation[M](2)	1	3.91805e-07	0.006239	1.9518	Pmt3_yeast(111)-SPBC365.06(30)/	Inter-Protein	4	1	56	13	1	1
151	Yeast_8577_LTA_50mM-R1-160702.59315.59315.3.0.dta	3	4069.03	DQIEAVLEQLGG(12)-DAEIIKKEEELEAAKEEEEEIWR(6)	Cross-Linked	Pmt3_yeast	4069.01	null	1	4.11811e-07	0.014101	3.46546	Pmt3_yeast(111)-SPBC83.15(351)/	Inter-Protein	3	1	33	24	1	1
152	Yeast_8577_LTA_50mM-R1-160702.54653.54653.3.0.dta	3	3521.74	DQIEAVLEQLGG(12)-DINIVKTEDNSHGLSVEENR(6)	Cross-Linked	Pmt3_yeast	3521.74	null	1	4.2287e-07	0.007223	2.05098	Pmt3_yeast(111)-SPBC1A4.03c(1292)/	Inter-Protein	3	1	43	23	1	1
153	8577-LT-A-160702.66833.66833.2.0.dta	2	2885.38	DMEDGDQIEAVLEQLGG(17)-DISPLVKNEA(7)	Cross-Linked	Pmt3_yeast	2885.37	null	1	4.29648e-07	0.010563	3.66088	Pmt3_yeast(111)-SPAC1783.05(1370)/	Inter-Protein	1	1	22	9	1	1
154	Yeast_8577_LTA_50mM-R2-160702.46247.46247.4.0.dta	4	3521.74	DQIEAVLEQLGG(12)-DINIVKTEDNSHGLSVEENR(6)	Cross-Linked	Pmt3_yeast	3521.74	null	1	4.44996e-07	0.006749	1.91639	Pmt3_yeast(111)-SPBC1A4.03c(1292)/	Inter-Protein	4	1	35	26	1	1
155	Yeast_8577_LTA_50mM-R2-160702.50087.50087.4.0.dta	4	5363.56	IRPDQTPAELDMEDGDQIEAVLEQLGG(27)-SSDINIVKTEDNSHGLSVEENR(8)	Cross-Linked	Pmt3_yeast	5363.55	null	1	4.47943e-07	0.012522	2.33465	Pmt3_yeast(111)-SPBC1A4.03c(1292)/	Inter-Protein	4	1	21.5	18.5	1	1
156	8577-LT-A-160702.60164.60164.2.0.dta	2	2676.39	DQIEAVLEQLGG(12)-DVKPSTEHINLK(3)	Cross-Linked	Pmt3_yeast	2676.38	Carbamyl[AnyN-term](0)	1	4.69686e-07	0.005106	1.9078	Pmt3_yeast(111)-SPBC365.06(30)/	Inter-Protein	1	1	38	13	1	1
157	Yeast_8577_LTA_50mM-R1-160702.58768.58768.3.0.dta	3	4068.9	DMEDGDQIEAVLEQLGG(17)-DINIVKTEDNSHGLSVEENR(6)	Cross-Linked	Pmt3_yeast	4068.89	null	1	4.76499e-07	0.010433	2.56409	Pmt3_yeast(111)-SPBC1A4.03c(1292)/	Inter-Protein	3	1	33	21	1	1
158	8577-LT-A-160702.51836.51836.2.0.dta	2	2342.25	DQIEAVLEQLGG(12)-VKLESKEEK(2)	Cross-Linked	Pmt3_yeast	2342.24	null	1	4.84184e-07	0.006884	2.93906	Pmt3_yeast(111)-SPBC16A3.19(173)/	Inter-Protein	1	1	37	12	1	1
159	Yeast_8577_LTA_50mM-R2-160702.48802.48802.4.0.dta	4	3901.81	DMEDGDQIEAVLEQLGG(17)-DNTLNHVKQEPSDGFSSVK(8)	Cross-Linked	Pmt3_yeast	3901.8	null	1	4.97037e-07	0.008518	2.18309	Pmt3_yeast(111)-SPBC1652.01(59)/	Inter-Protein	4	1	26	24	1	1
160	Yeast_8577_LTA_50mM-R2-160702.48095.48095.3.0.dta	3	3180.57	DMEDGDQIEAVLEQLGG(17)-DVKPSTEHINLK(3)	Cross-Linked	Pmt3_yeast	3180.54	null	1	4.97684e-07	0.034303	10.7853	Pmt3_yeast(111)-SPBC365.06(30)/	Inter-Protein	4	1	39	16	1	1
161	Yeast_8577_LTA_50mM-R2-160702.46184.46184.3.1.dta	3	3383.73	DQIEAVLEQLGG(12)-TAVVKEEEDFNEIAKPSPK(5)	Cross-Linked	Pmt3_yeast	3383.72	null	1	4.99529e-07	0.006193	1.83023	Pmt3_yeast(111)-SPBC1703.14c(99)/	Inter-Protein	4	1	27	22	1	1
162	Yeast_8577_LTA_50mM-R2-160702.43862.43862.3.0.dta	3	3026.56	DQIEAVLEQLGG(12)-DNSVIVKKEEEIENK(7)	Cross-Linked	Pmt3_yeast	3026.55	null	1	5.01832e-07	0.005203	1.71912	Pmt3_yeast(111)-SPCC1393.08(544)/	Inter-Protein	4	1	31	18	1	1
163	8577-LT-A-160702.56851.56851.3.0.dta	3	3521.74	DQIEAVLEQLGG(12)-DINIVKTEDNSHGLSVEENR(6)	Cross-Linked	Pmt3_yeast	3521.74	null	1	5.18928e-07	0.008384	2.38064	Pmt3_yeast(111)-SPBC1A4.03c(1292)/	Inter-Protein	1	1	40	30	1	1
164	Yeast_8577_LTA_50mM-R1-160702.54652.54652.3.0.dta	3	3521.74	DQIEAVLEQLGG(12)-DINIVKTEDNSHGLSVEENR(6)	Cross-Linked	Pmt3_yeast	3521.74	null	1	5.2472e-07	0.007223	2.05098	Pmt3_yeast(111)-SPBC1A4.03c(1292)/	Inter-Protein	3	1	39	27	1	1
165	Yeast_8577_LTA_50mM-R2-160702.48794.48794.4.0.dta	4	3901.81	DMEDGDQIEAVLEQLGG(17)-DNTLNHVKQEPSDGFSSVK(8)	Cross-Linked	Pmt3_yeast	3901.8	null	1	5.25771e-07	0.008518	2.18309	Pmt3_yeast(111)-SPBC1652.01(59)/	Inter-Protein	4	1	35	18	1	1
166	8577-LT-A-160702.60168.60168.2.0.dta	2	2676.39	DQIEAVLEQLGG(12)-DVKPSTEHINLK(3)	Cross-Linked	Pmt3_yeast	2676.38	Carbamyl[AnyN-term](0)	1	5.28195e-07	0.005106	1.9078	Pmt3_yeast(111)-SPBC365.06(30)/	Inter-Protein	1	1	34	12	1	1
167	Yeast_8577_LTA_50mM-R2-160702.46542.46542.3.0.dta	3	3196.54	DMEDGDQIEAVLEQLGG(17)-DVKPSTEHINLK(3)	Cross-Linked	Pmt3_yeast	3196.53	Oxidation[M](2)	1	5.283e-07	0.006239	1.9518	Pmt3_yeast(111)-SPBC365.06(30)/	Inter-Protein	4	1	51.5	16.5	1	1
168	8577-LT-A-160702.59625.59625.3.0.dta	3	4242.97	DMEDGDQIEAVLEQLGG(17)-SSDINIVKTEDNSHGLSVEENR(8)	Cross-Linked	Pmt3_yeast	4242.96	null	1	5.51678e-07	0.009457	2.22887	Pmt3_yeast(111)-SPBC1A4.03c(1292)/	Inter-Protein	1	1	34	29	1	1
169	8577-LT-A-160702.61137.61137.3.0.dta	3	4069.02	DQIEAVLEQLGG(12)-DAEIIKKEEELEAAKEEEEEIWR(6)	Cross-Linked	Pmt3_yeast	4069.01	null	1	5.53834e-07	0.01111	2.73039	Pmt3_yeast(111)-SPBC83.15(351)/	Inter-Protein	1	1	41	31	1	1
170	Yeast_8577_LTA_50mM-R2-160702.50248.50248.4.0.dta	4	4068.9	DMEDGDQIEAVLEQLGG(17)-DINIVKTEDNSHGLSVEENR(6)	Cross-Linked	Pmt3_yeast	4068.89	null	1	5.54943e-07	0.009451	2.32274	Pmt3_yeast(111)-SPBC1A4.03c(1292)/	Inter-Protein	4	1	23	24	1	1
171	8577-LT-A-160702.51841.51841.2.0.dta	2	2342.25	DQIEAVLEQLGG(12)-VKLESKEEK(2)	Cross-Linked	Pmt3_yeast	2342.24	null	1	5.55665e-07	0.006884	2.93906	Pmt3_yeast(111)-SPBC16A3.19(173)/	Inter-Protein	1	1	34	12	1	1
172	Yeast_8577_LTA_50mM-R2-160702.46544.46544.3.0.dta	3	3196.54	DMEDGDQIEAVLEQLGG(17)-DVKPSTEHINLK(3)	Cross-Linked	Pmt3_yeast	3196.53	Oxidation[M](2)	1	5.59848e-07	0.006239	1.9518	Pmt3_yeast(111)-SPBC365.06(30)/	Inter-Protein	4	1	46	15	1	1
173	Yeast_8577_LTA_50mM-R2-160702.43017.43017.4.0.dta	4	2633.39	DQIEAVLEQLGG(12)-DVKPSTEHINLK(3)	Cross-Linked	Pmt3_yeast	2633.38	null	1	5.75515e-07	0.010146	3.85285	Pmt3_yeast(111)-SPBC365.06(30)/	Inter-Protein	4	1	41	17	1	1
174	8577-LT-A-160702.59519.59519.3.0.dta	3	4242.97	DMEDGDQIEAVLEQLGG(17)-SSDINIVKTEDNSHGLSVEENR(8)	Cross-Linked	Pmt3_yeast	4242.96	null	1	5.78342e-07	0.00954	2.24843	Pmt3_yeast(111)-SPBC1A4.03c(1292)/	Inter-Protein	1	1	29	22	1	1
175	Yeast_8577_LTA_50mM-R2-160702.48799.48799.4.0.dta	4	3901.81	DMEDGDQIEAVLEQLGG(17)-DNTLNHVKQEPSDGFSSVK(8)	Cross-Linked	Pmt3_yeast	3901.8	null	1	5.87317e-07	0.008518	2.18309	Pmt3_yeast(111)-SPBC1652.01(59)/	Inter-Protein	4	1	29	23	1	1
176	Yeast_8577_LTA_50mM-R2-160702.43856.43856.3.0.dta	3	3202.63	DQIEAVLEQLGG(12)-ESVDVKRENPSFTNSIK(6)	Cross-Linked	Pmt3_yeast	3202.62	null	1	6.23012e-07	0.006376	1.99087	Pmt3_yeast(111)-SPBC1652.01(26)/	Inter-Protein	4	1	46	20	1	1
177	8577-LT-A-160702.64071.64071.4.0.dta	4	4616.18	DMEDGDQIEAVLEQLGG(17)-DAEIIKKEEELEAAKEEEEEIWR(6)	Cross-Linked	Pmt3_yeast	4616.17	null	1	6.272e-07	0.009697	2.10066	Pmt3_yeast(111)-SPBC83.15(351)/	Inter-Protein	1	1	31	28	1	1
178	8577-LT-A-160702.61005.61005.3.0.dta	3	4068.9	DMEDGDQIEAVLEQLGG(17)-DINIVKTEDNSHGLSVEENR(6)	Cross-Linked	Pmt3_yeast	4068.89	null	1	6.34137e-07	0.007136	1.75379	Pmt3_yeast(111)-SPBC1A4.03c(1292)/	Inter-Protein	1	1	43	28	1	1
179	8577-LT-A-160702.55253.55253.4.0.dta	4	3695.81	DQIEAVLEQLGG(12)-SSDINIVKTEDNSHGLSVEENR(8)	Cross-Linked	Pmt3_yeast	3695.8	null	1	6.45655e-07	0.007644	2.06829	Pmt3_yeast(111)-SPBC1A4.03c(1292)/	Inter-Protein	1	1	30	36	1	1
180	Yeast_8577_LTA_50mM-R2-160702.44916.44916.3.0.dta	3	2805.44	DGDQIEAVLEQLGG(14)-DVKPSTEHINLK(3)	Cross-Linked	Pmt3_yeast	2805.43	null	1	6.54627e-07	0.011729	4.18083	Pmt3_yeast(111)-SPBC365.06(30)/	Inter-Protein	4	1	37.5	14.5	1	1
181	Yeast_8577_LTA_75mM-R1-160702.46541.46541.3.0.dta	3	2633.38	DQIEAVLEQLGG(12)-DVKPSTEHINLK(3)	Cross-Linked	Pmt3_yeast	2633.38	null	1	6.60413e-07	0.005116	1.94275	Pmt3_yeast(111)-SPBC365.06(30)/	Inter-Protein	5	1	12	9	1	1
182	Yeast_8577_LTA_50mM-R2-160702.43539.43539.3.0.dta	3	2633.38	DQIEAVLEQLGG(12)-DVKPSTEHINLK(3)	Cross-Linked	Pmt3_yeast	2633.38	null	1	6.70729e-07	0.002827	1.07353	Pmt3_yeast(111)-SPBC365.06(30)/	Inter-Protein	4	1	35.5	14.5	1	1
183	8577-LT-A-160702.61140.61140.3.0.dta	3	4069.02	DQIEAVLEQLGG(12)-DAEIIKKEEELEAAKEEEEEIWR(6)	Cross-Linked	Pmt3_yeast	4069.01	null	1	6.82092e-07	0.01111	2.73039	Pmt3_yeast(111)-SPBC83.15(351)/	Inter-Protein	1	1	40	29	1	1
184	Yeast_8577_LTA_50mM-R2-160702.43939.43939.3.0.dta	3	3372.64	DMEDGDQIEAVLEQLGG(17)-DEIKSEKKEPEIK(4)	Cross-Linked	Pmt3_yeast	3372.64	null	1	6.82433e-07	0.00609	1.80571	Pmt3_yeast(111)-SPBC19C7.10(216)/	Inter-Protein	4	1	46.5	14.5	1	1
185	Yeast_8577_LTA_50mM-R2-160702.52614.52614.3.0.dta	3	3876.9	DMEDGDQIEAVLEQLGG(17)-DSAVKQEGNLLIHPNNSLK(5)	Cross-Linked	Pmt3_yeast	3876.89	null	1	7.5315e-07	0.008767	2.26135	Pmt3_yeast(111)-SPBC26H8.09c(253)/	Inter-Protein	4	1	24	21	1	1
186	Yeast_8577_LTA_50mM-R1-160702.59317.59317.3.0.dta	3	4069.03	DQIEAVLEQLGG(12)-DAEIIKKEEELEAAKEEEEEIWR(6)	Cross-Linked	Pmt3_yeast	4069.01	null	1	8.23584e-07	0.014101	3.46546	Pmt3_yeast(111)-SPBC83.15(351)/	Inter-Protein	3	1	28	26	1	1
187	Yeast_8577_LTA_50mM-R2-160702.55005.55005.3.0.dta	3	3271.55	DQIEAVLEQLGG(12)-EEELEAAKEEEEEIWR(8)	Cross-Linked	Pmt3_yeast	3271.55	null	1	8.3411e-07	0.006779	2.07211	Pmt3_yeast(111)-SPBC83.15(360)/	Inter-Protein	4	1	13	15	1	1
188	8577-LT-A-160702.55276.55276.2.0.dta	2	2273.16	DQIEAVLEQLGG(12)-QGKSMNSLR(3)	Cross-Linked	Pmt3_yeast	2273.16	null	1	8.35195e-07	0.006073	2.67162	Pmt3_yeast(111)-SPBC365.06(71)/	Inter-Protein	1	1	40	7	1	1
189	Yeast_8577_LTA_50mM-R2-160702.50210.50210.4.0.dta	4	4068.9	DMEDGDQIEAVLEQLGG(17)-DINIVKTEDNSHGLSVEENR(6)	Cross-Linked	Pmt3_yeast	4068.89	null	1	8.77928e-07	0.009446	2.32152	Pmt3_yeast(111)-SPBC1A4.03c(1292)/	Inter-Protein	4	1	20	22	1	1
190	8577-LT-A-160702.59606.59606.3.0.dta	3	3329.74	DQIEAVLEQLGG(12)-DSAVKQEGNLLIHPNNSLK(5)	Cross-Linked	Pmt3_yeast	3329.73	null	1	8.88083e-07	0.004444	1.33464	Pmt3_yeast(111)-SPBC26H8.09c(253)/	Inter-Protein	1	1	28	22	1	1
191	Yeast_8577_LTA_50mM-R2-160702.44917.44917.3.0.dta	3	2805.44	DGDQIEAVLEQLGG(14)-DVKPSTEHINLK(3)	Cross-Linked	Pmt3_yeast	2805.43	null	1	9.28216e-07	0.011729	4.18083	Pmt3_yeast(111)-SPBC365.06(30)/	Inter-Protein	4	1	35	15	1	1
192	Yeast_8577_LTA_50mM-R1-160702.53103.53103.4.0.dta	4	3695.81	DQIEAVLEQLGG(12)-SSDINIVKTEDNSHGLSVEENR(8)	Cross-Linked	Pmt3_yeast	3695.8	null	1	9.51429e-07	0.009772	2.64408	Pmt3_yeast(111)-SPBC1A4.03c(1292)/	Inter-Protein	3	1	34	31	1	1
193	Yeast_8577_LTA_50mM-R1-160702.51419.51419.2.0.dta	2	2633.39	DQIEAVLEQLGG(12)-DVKPSTEHINLK(3)	Cross-Linked	Pmt3_yeast	2633.38	null	1	9.5658e-07	0.00671	2.54806	Pmt3_yeast(111)-SPBC365.06(30)/	Inter-Protein	3	1	46	17	1	1
194	Yeast_8577_LTA_50mM-R2-160702.47982.47982.4.0.dta	4	4452.14	IRPDQTPAELDMEDGDQIEAVLEQLGG(27)-DVSKKEDTEPEVR(4)	Cross-Linked	Pmt3_yeast	4452.14	null	1	9.70261e-07	0.002058	0.46225	Pmt3_yeast(111)-SPAC17G6.10(29)/	Inter-Protein	4	1	46.5	12.5	1	1
195	Yeast_8577_LTA_50mM-R2-160702.49112.49112.4.0.dta	4	5053.36	IRPDQTPAELDMEDGDQIEAVLEQLGG(27)-DSTVTAHKEETPYSSSLGSH(8)	Cross-Linked	Pmt3_yeast	5053.35	null	1	9.77174e-07	0.016097	3.18541	Pmt3_yeast(111)-SPBC1652.01(84)/	Inter-Protein	4	1	25	12	1	1
196	Yeast_8577_LTA_50mM-R2-160702.43019.43019.4.0.dta	4	2633.39	DQIEAVLEQLGG(12)-DVKPSTEHINLK(3)	Cross-Linked	Pmt3_yeast	2633.38	null	1	1.00231e-06	0.010146	3.85285	Pmt3_yeast(111)-SPBC365.06(30)/	Inter-Protein	4	1	40	18	1	1
197	Yeast_8577_LTA_50mM-R2-160702.43538.43538.3.0.dta	3	2633.38	DQIEAVLEQLGG(12)-DVKPSTEHINLK(3)	Cross-Linked	Pmt3_yeast	2633.38	null	1	1.04971e-06	0.002827	1.07353	Pmt3_yeast(111)-SPBC365.06(30)/	Inter-Protein	4	1	39	14	1	1
198	Yeast_8577_LTA_50mM-R2-160702.43020.43020.3.0.dta	3	3385.61	DQIEAVLEQLGG(12)-DSTVTAHKEETPYSSSLGSH(8)	Cross-Linked	Pmt3_yeast	3385.6	null	1	1.08655e-06	0.002446	0.722471	Pmt3_yeast(111)-SPBC1652.01(84)/	Inter-Protein	4	1	31.5	23.5	1	1
199	8577-LT-A-160702.51935.51935.2.0.dta	2	2459.31	DQIEAVLEQLGG(12)-AIAGSSSSTAVKK(12)	Cross-Linked	Pmt3_yeast	2459.3	null	1	1.11306e-06	0.00707	2.8748	Pmt3_yeast(111)-SPBC1A4.03c(1254)/	Inter-Protein	1	1	40	24	1	1
200	Yeast_8577_LTA_50mM-R1-160702.53101.53101.3.0.dta	3	3695.81	DQIEAVLEQLGG(12)-SSDINIVKTEDNSHGLSVEENR(8)	Cross-Linked	Pmt3_yeast	3695.8	null	1	1.13463e-06	0.011597	3.13789	Pmt3_yeast(111)-SPBC1A4.03c(1292)/	Inter-Protein	3	1	39	43	1	1
201	Yeast_8577_LTA_50mM-R2-160702.43937.43937.3.0.dta	3	3372.64	DMEDGDQIEAVLEQLGG(17)-DEIKSEKKEPEIK(4)	Cross-Linked	Pmt3_yeast	3372.64	null	1	1.14971e-06	0.00609	1.80571	Pmt3_yeast(111)-SPBC19C7.10(216)/	Inter-Protein	4	1	47	12	1	1
202	Yeast_8577_LTA_50mM-R2-160702.50205.50205.4.0.dta	4	4068.9	DMEDGDQIEAVLEQLGG(17)-DINIVKTEDNSHGLSVEENR(6)	Cross-Linked	Pmt3_yeast	4068.89	null	1	1.1557e-06	0.009446	2.32152	Pmt3_yeast(111)-SPBC1A4.03c(1292)/	Inter-Protein	4	1	18	21	1	1
203	Yeast_8577_LTA_50mM-R2-160702.48778.48778.3.0.dta	3	3901.82	DMEDGDQIEAVLEQLGG(17)-DNTLNHVKQEPSDGFSSVK(8)	Cross-Linked	Pmt3_yeast	3901.8	null	1	1.19197e-06	0.013386	3.43072	Pmt3_yeast(111)-SPBC1652.01(59)/	Inter-Protein	4	1	27	22	1	1
204	Yeast_8577_LTA_50mM-R2-160702.46228.46228.3.0.dta	3	3521.74	DQIEAVLEQLGG(12)-DINIVKTEDNSHGLSVEENR(6)	Cross-Linked	Pmt3_yeast	3521.74	null	1	1.21362e-06	0.00764	2.16939	Pmt3_yeast(111)-SPBC1A4.03c(1292)/	Inter-Protein	4	1	25	28	1	1
205	8577-LT-A-160702.58643.58643.2.0.dta	2	3180.55	DMEDGDQIEAVLEQLGG(17)-DVKPSTEHINLK(3)	Cross-Linked	Pmt3_yeast	3180.54	null	1	1.26063e-06	0.011545	3.62989	Pmt3_yeast(111)-SPBC365.06(30)/	Inter-Protein	1	1	40	15	1	1
206	Yeast_8577_LTA_50mM-R2-160702.50090.50090.4.0.dta	4	5363.56	IRPDQTPAELDMEDGDQIEAVLEQLGG(27)-SSDINIVKTEDNSHGLSVEENR(8)	Cross-Linked	Pmt3_yeast	5363.55	null	1	1.31733e-06	0.014119	2.6324	Pmt3_yeast(111)-SPBC1A4.03c(1292)/	Inter-Protein	4	1	28.5	17.5	1	1
207	8577-LT-A-160702.59601.59601.3.0.dta	3	3329.74	DQIEAVLEQLGG(12)-DSAVKQEGNLLIHPNNSLK(5)	Cross-Linked	Pmt3_yeast	3329.73	null	1	1.32898e-06	0.004444	1.33464	Pmt3_yeast(111)-SPBC26H8.09c(253)/	Inter-Protein	1	1	30	22	1	1
208	Yeast_8577_LTA_50mM-R2-160702.44955.44955.3.0.dta	3	2481.34	DQIEAVLEQLGG(12)-KPIQTQTLSGR(1)	Cross-Linked	Pmt3_yeast	2481.33	null	1	1.36453e-06	0.004528	1.82483	Pmt3_yeast(111)-SPCC330.13(100)/	Inter-Protein	4	1	26	10	1	1
209	8577-LT-A-160702.55296.55296.3.0.dta	3	3695.81	DQIEAVLEQLGG(12)-SSDINIVKTEDNSHGLSVEENR(8)	Cross-Linked	Pmt3_yeast	3695.8	null	1	1.39265e-06	0.011256	3.04562	Pmt3_yeast(111)-SPBC1A4.03c(1292)/	Inter-Protein	1	1	37	34	1	1
210	8577-LT-A-160702.61136.61136.4.0.dta	4	4069.02	DQIEAVLEQLGG(12)-DAEIIKKEEELEAAKEEEEEIWR(6)	Cross-Linked	Pmt3_yeast	4069.01	null	1	1.40482e-06	0.006724	1.65249	Pmt3_yeast(111)-SPBC83.15(351)/	Inter-Protein	1	1	31	31	1	1
211	8577-LT-A-160702.60985.60985.4.0.dta	4	4068.9	DMEDGDQIEAVLEQLGG(17)-DINIVKTEDNSHGLSVEENR(6)	Cross-Linked	Pmt3_yeast	4068.89	null	1	1.49827e-06	0.005665	1.39227	Pmt3_yeast(111)-SPBC1A4.03c(1292)/	Inter-Protein	1	1	27	21	1	1
212	Yeast_8577_LTA_50mM-R2-160702.46540.46540.3.0.dta	3	3196.54	DMEDGDQIEAVLEQLGG(17)-DVKPSTEHINLK(3)	Cross-Linked	Pmt3_yeast	3196.53	Oxidation[M](2)	1	1.54266e-06	0.006239	1.9518	Pmt3_yeast(111)-SPBC365.06(30)/	Inter-Protein	4	1	49.5	16.5	1	1
213	Yeast_8577_LTA_50mM-R2-160702.54189.54189.3.0.dta	3	2967.39	DMEDGDQIEAVLEQLGG(17)-DKLDFSVKSE(8)	Cross-Linked	Pmt3_yeast	2967.38	null	1	1.55941e-06	0.00904	3.04646	Pmt3_yeast(111)-SPAC12G12.05c(161)/	Inter-Protein	4	1	22	14	1	1
214	Yeast_8577_LTA_50mM-R2-160702.44673.44673.4.1.dta	4	3695.81	DQIEAVLEQLGG(12)-SSDINIVKTEDNSHGLSVEENR(8)	Cross-Linked	Pmt3_yeast	3695.8	null	1	1.56144e-06	0.009608	2.59971	Pmt3_yeast(111)-SPBC1A4.03c(1292)/	Inter-Protein	4	1	23	27	1	1
215	Yeast_8577_LTA_50mM-R2-160702.52756.52756.3.0.dta	3	4344.14	IRPDQTPAELDMEDGDQIEAVLEQLGG(27)-DVKPSTEHINLK(3)	Cross-Linked	Pmt3_yeast	4344.13	Carbamyl[AnyN-term](0)	1	1.59889e-06	0.010955	2.52179	Pmt3_yeast(111)-SPBC365.06(30)/	Inter-Protein	4	1	71	16	1	1
216	Yeast_8577_LTA_50mM-R2-160702.51426.51426.4.0.dta	4	5189.49	IRPDQTPAELDMEDGDQIEAVLEQLGG(27)-DINIVKTEDNSHGLSVEENR(6)	Cross-Linked	Pmt3_yeast	5189.48	null	1	1.61125e-06	0.01379	2.6573	Pmt3_yeast(111)-SPBC1A4.03c(1292)/	Inter-Protein	4	1	19	18	1	1
217	Yeast_8577_LTA_50mM-R1-160702.57422.57422.3.0.dta	3	4242.97	DMEDGDQIEAVLEQLGG(17)-SSDINIVKTEDNSHGLSVEENR(8)	Cross-Linked	Pmt3_yeast	4242.96	null	1	1.61302e-06	0.010341	2.43722	Pmt3_yeast(111)-SPBC1A4.03c(1292)/	Inter-Protein	3	1	40	24	1	1
218	Yeast_8577_LTA_50mM-R2-160702.51576.51576.3.0.dta	3	3963.94	DMEDGDQIEAVLEQLGG(17)-SDSAVKQEGNLLIHPNNSLK(6)	Cross-Linked	Pmt3_yeast	3963.92	null	1	1.69386e-06	0.011694	2.95011	Pmt3_yeast(111)-SPBC26H8.09c(253)/	Inter-Protein	4	1	23	19	1	1
219	Yeast_8577_LTA_50mM-R2-160702.46547.46547.4.1.dta	4	2889.41	DMEDGDQIEAVLEQLGG(17)-VKLESKEEK(2)	Cross-Linked	Pmt3_yeast	2889.4	null	1	1.77129e-06	0.003809	1.31827	Pmt3_yeast(111)-SPBC16A3.19(173)/	Inter-Protein	4	1	25	8	1	1
220	Yeast_8577_LTA_50mM-R1-160702.54625.54625.3.0.dta	3	3521.74	DQIEAVLEQLGG(12)-DINIVKTEDNSHGLSVEENR(6)	Cross-Linked	Pmt3_yeast	3521.74	null	1	1.79788e-06	0.007848	2.22845	Pmt3_yeast(111)-SPBC1A4.03c(1292)/	Inter-Protein	3	1	29	21	1	1
221	8577-LT-A-160702.64063.64063.3.0.dta	3	4616.18	DMEDGDQIEAVLEQLGG(17)-DAEIIKKEEELEAAKEEEEEIWR(6)	Cross-Linked	Pmt3_yeast	4616.17	null	1	1.84395e-06	0.00677	1.46658	Pmt3_yeast(111)-SPBC83.15(351)/	Inter-Protein	1	1	35	18	1	1
222	Yeast_8577_LTA_75mM-R1-160702.50376.50376.3.0.dta	3	2323.18	DQIEAVLEQLGG(12)-LMKIYCAR(3)	Cross-Linked	Pmt3_yeast	2323.18	Oxidation[M](17);Carbamidomethyl[C](21)	1	1.8543e-06	0.002596	1.11743	Pmt3_yeast(111)-SPBC365.06(63)/	Inter-Protein	5	1	12	7	1	1
223	Yeast_8577_LTA_50mM-R2-160702.43022.43022.3.0.dta	3	3385.61	DQIEAVLEQLGG(12)-DSTVTAHKEETPYSSSLGSH(8)	Cross-Linked	Pmt3_yeast	3385.6	null	1	1.86807e-06	0.002446	0.722471	Pmt3_yeast(111)-SPBC1652.01(84)/	Inter-Protein	4	1	29.5	24.5	1	1
224	Yeast_8577_LTA_50mM-R2-160702.48796.48796.4.0.dta	4	3901.81	DMEDGDQIEAVLEQLGG(17)-DNTLNHVKQEPSDGFSSVK(8)	Cross-Linked	Pmt3_yeast	3901.8	null	1	1.87313e-06	0.008518	2.18309	Pmt3_yeast(111)-SPBC1652.01(59)/	Inter-Protein	4	1	31	23	1	1
225	Yeast_8577_LTA_50mM-R2-160702.41124.41124.3.0.dta	3	2342.25	DQIEAVLEQLGG(12)-VKLESKEEK(2)	Cross-Linked	Pmt3_yeast	2342.24	null	1	1.88045e-06	0.003165	1.35127	Pmt3_yeast(111)-SPBC16A3.19(173)/	Inter-Protein	4	1	44	11	1	1
226	Yeast_8577_LTA_50mM-R2-160702.43018.43018.4.0.dta	4	2633.39	DQIEAVLEQLGG(12)-DVKPSTEHINLK(3)	Cross-Linked	Pmt3_yeast	2633.38	null	1	1.924e-06	0.010146	3.85285	Pmt3_yeast(111)-SPBC365.06(30)/	Inter-Protein	4	1	34	16	1	1
227	8577-LT-A-160702.61133.61133.4.0.dta	4	4069.02	DQIEAVLEQLGG(12)-DAEIIKKEEELEAAKEEEEEIWR(6)	Cross-Linked	Pmt3_yeast	4069.01	null	1	1.97094e-06	0.006724	1.65249	Pmt3_yeast(111)-SPBC83.15(351)/	Inter-Protein	1	1	38	27	1	1
228	8577-LT-A-160702.60741.60741.2.0.dta	2	2307.19	DQIEAVLEQLGG(12)-LMKIYCAR(3)	Cross-Linked	Pmt3_yeast	2307.18	Carbamidomethyl[C](21)	1	1.97785e-06	0.004526	1.9617	Pmt3_yeast(111)-SPBC365.06(63)/	Inter-Protein	1	1	42	9	1	1
229	8577-LT-A-160702.51861.51861.2.0.dta	2	2342.25	DQIEAVLEQLGG(12)-VKLESKEEK(2)	Cross-Linked	Pmt3_yeast	2342.24	null	1	2.09595e-06	0.006884	2.93906	Pmt3_yeast(111)-SPBC16A3.19(173)/	Inter-Protein	1	1	39	12	1	1
230	Yeast_8577_LTA_50mM-R1-160702.56396.56396.2.0.dta	2	3180.55	DMEDGDQIEAVLEQLGG(17)-DVKPSTEHINLK(3)	Cross-Linked	Pmt3_yeast	3180.54	null	1	2.15871e-06	0.008651	2.71998	Pmt3_yeast(111)-SPBC365.06(30)/	Inter-Protein	3	1	39	14	1	1
231	Yeast_8577_LTA_50mM-R2-160702.44953.44953.3.0.dta	3	2481.34	DQIEAVLEQLGG(12)-KPIQTQTLSGR(1)	Cross-Linked	Pmt3_yeast	2481.33	null	1	2.16259e-06	0.004528	1.82483	Pmt3_yeast(111)-SPCC330.13(100)/	Inter-Protein	4	1	22	11	1	1
232	Yeast_8577_LTA_50mM-R2-160702.43857.43857.3.0.dta	3	3202.63	DQIEAVLEQLGG(12)-ESVDVKRENPSFTNSIK(6)	Cross-Linked	Pmt3_yeast	3202.62	null	1	2.25445e-06	0.006376	1.99087	Pmt3_yeast(111)-SPBC1652.01(26)/	Inter-Protein	4	1	43	17	1	1
233	Yeast_8577_LTA_50mM-R2-160702.45893.45893.3.0.dta	3	3331.55	DMEDGDQIEAVLEQLGG(17)-DVSKKEDTEPEVR(4)	Cross-Linked	Pmt3_yeast	3331.55	null	1	2.2803e-06	0.006081	1.82528	Pmt3_yeast(111)-SPAC17G6.10(29)/	Inter-Protein	4	1	26	12	1	1
234	Yeast_8577_LTA_50mM-R2-160702.44912.44912.3.0.dta	3	2805.44	DGDQIEAVLEQLGG(14)-DVKPSTEHINLK(3)	Cross-Linked	Pmt3_yeast	2805.43	null	1	2.32963e-06	0.011729	4.18083	Pmt3_yeast(111)-SPBC365.06(30)/	Inter-Protein	4	1	32.5	15.5	1	1
235	8577-LT-A-160702.54970.54970.2.0.dta	2	2093.08	DQIEAVLEQLGG(12)-KTTEFSK(1)	Cross-Linked	Pmt3_yeast	2093.08	null	1	2.36365e-06	0.005045	2.41033	Pmt3_yeast(111)-SPBC365.06(54)/	Inter-Protein	1	1	35	8	1	1
236	Yeast_8577_LTA_50mM-R2-160702.49119.49119.4.0.dta	4	5053.36	IRPDQTPAELDMEDGDQIEAVLEQLGG(27)-DSTVTAHKEETPYSSSLGSH(8)	Cross-Linked	Pmt3_yeast	5053.35	null	1	2.36649e-06	0.016097	3.18541	Pmt3_yeast(111)-SPBC1652.01(84)/	Inter-Protein	4	1	25	12	1	1
237	Yeast_8577_LTA_50mM-R2-160702.48005.48005.4.0.dta	4	4452.14	IRPDQTPAELDMEDGDQIEAVLEQLGG(27)-DVSKKEDTEPEVR(4)	Cross-Linked	Pmt3_yeast	4452.14	null	1	2.3672e-06	0.001566	0.351741	Pmt3_yeast(111)-SPAC17G6.10(29)/	Inter-Protein	4	1	40.5	12.5	1	1
238	8577-LT-A-160702.66828.66828.2.0.dta	2	2885.38	DMEDGDQIEAVLEQLGG(17)-DISPLVKNEA(7)	Cross-Linked	Pmt3_yeast	2885.37	null	1	2.38359e-06	0.010563	3.66088	Pmt3_yeast(111)-SPAC1783.05(1370)/	Inter-Protein	1	1	21	10	1	1
239	8577-LT-A-160702.62789.62789.3.0.dta	3	4069.03	DQIEAVLEQLGG(12)-DAEIIKKEEELEAAKEEEEEIWR(15)	Cross-Linked	Pmt3_yeast	4069.01	null	1	2.4049e-06	0.013663	3.35782	Pmt3_yeast(111)-SPBC83.15(360)/	Inter-Protein	1	1	28	23	1	1
240	Yeast_8577_LTA_50mM-R1-160702.56399.56399.2.0.dta	2	3180.55	DMEDGDQIEAVLEQLGG(17)-DVKPSTEHINLK(3)	Cross-Linked	Pmt3_yeast	3180.54	null	1	2.44687e-06	0.008651	2.71998	Pmt3_yeast(111)-SPBC365.06(30)/	Inter-Protein	3	1	40	15	1	1
241	Yeast_8577_LTA_50mM-R1-160702.56395.56395.2.0.dta	2	3180.55	DMEDGDQIEAVLEQLGG(17)-DVKPSTEHINLK(3)	Cross-Linked	Pmt3_yeast	3180.54	null	1	2.45938e-06	0.008651	2.71998	Pmt3_yeast(111)-SPBC365.06(30)/	Inter-Protein	3	1	39	14	1	1
242	Yeast_8577_LTA_50mM-R1-160702.57450.57450.4.0.dta	4	3901.81	DMEDGDQIEAVLEQLGG(17)-DNTLNHVKQEPSDGFSSVK(8)	Cross-Linked	Pmt3_yeast	3901.8	null	1	2.54545e-06	0.007716	1.97755	Pmt3_yeast(111)-SPBC1652.01(59)/	Inter-Protein	3	1	29	26	1	1
243	8577-LT-A-160702.58652.58652.2.0.dta	2	3180.55	DMEDGDQIEAVLEQLGG(17)-DVKPSTEHINLK(3)	Cross-Linked	Pmt3_yeast	3180.54	null	1	2.72048e-06	0.011441	3.59719	Pmt3_yeast(111)-SPBC365.06(30)/	Inter-Protein	1	1	46	15	1	1
244	8577-LT-A-160702.54984.54984.2.0.dta	2	2093.08	DQIEAVLEQLGG(12)-KTTEFSK(1)	Cross-Linked	Pmt3_yeast	2093.08	null	1	2.73357e-06	0.005141	2.45619	Pmt3_yeast(111)-SPBC365.06(54)/	Inter-Protein	1	1	35	9	1	1
245	Yeast_8577_LTA_50mM-R2-160702.50213.50213.3.0.dta	3	4068.91	DMEDGDQIEAVLEQLGG(17)-DINIVKTEDNSHGLSVEENR(6)	Cross-Linked	Pmt3_yeast	4068.89	null	1	2.75167e-06	0.011773	2.89342	Pmt3_yeast(111)-SPBC1A4.03c(1292)/	Inter-Protein	4	1	15	19	1	1
246	Yeast_8577_LTA_50mM-R1-160702.57478.57478.4.0.dta	4	3901.81	DMEDGDQIEAVLEQLGG(17)-DNTLNHVKQEPSDGFSSVK(8)	Cross-Linked	Pmt3_yeast	3901.8	null	1	2.82359e-06	0.007828	2.00625	Pmt3_yeast(111)-SPBC1652.01(59)/	Inter-Protein	3	1	31	26	1	1
247	8577-LT-A-160702.61135.61135.3.0.dta	3	4069.02	DQIEAVLEQLGG(12)-DAEIIKKEEELEAAKEEEEEIWR(6)	Cross-Linked	Pmt3_yeast	4069.01	null	1	2.85596e-06	0.01111	2.73039	Pmt3_yeast(111)-SPBC83.15(351)/	Inter-Protein	1	1	41	32	1	1
248	Yeast_8577_LTA_50mM-R1-160702.58029.58029.2.0.dta	2	2676.39	DQIEAVLEQLGG(12)-DVKPSTEHINLK(3)	Cross-Linked	Pmt3_yeast	2676.38	Carbamyl[AnyN-term](0)	1	2.86913e-06	0.00731	2.7313	Pmt3_yeast(111)-SPBC365.06(30)/	Inter-Protein	3	1	35	14	1	1
249	8577-LT-A-160702.54482.54482.2.0.dta	2	2634.37	DQIEAVLEQLGG(12)-DVKPSTEHINLK(3)	Cross-Linked	Pmt3_yeast	2634.36	Deamidated[N](25)	1	2.92299e-06	0.011463	4.35134	Pmt3_yeast(111)-SPBC365.06(30)/	Inter-Protein	1	1	27	10	1	1
250	Yeast_8577_LTA_50mM-R2-160702.49104.49104.3.0.dta	3	3440.73	DMEDGDQIEAVLEQLGG(17)-KLQPSSKPLSSLEAR(1)	Cross-Linked	Pmt3_yeast	3440.72	null	1	2.93559e-06	0.010388	3.01913	Pmt3_yeast(111)-SPBC4B4.03(200)/	Inter-Protein	4	1	25	13	1	1
251	8577-LT-A-160702.58642.58642.2.0.dta	2	3180.55	DMEDGDQIEAVLEQLGG(17)-DVKPSTEHINLK(3)	Cross-Linked	Pmt3_yeast	3180.54	null	1	2.95976e-06	0.011545	3.62989	Pmt3_yeast(111)-SPBC365.06(30)/	Inter-Protein	1	1	43	14	1	1
252	Yeast_8577_LTA_50mM-R2-160702.43016.43016.4.0.dta	4	2633.39	DQIEAVLEQLGG(12)-DVKPSTEHINLK(3)	Cross-Linked	Pmt3_yeast	2633.38	null	1	2.99339e-06	0.010146	3.85285	Pmt3_yeast(111)-SPBC365.06(30)/	Inter-Protein	4	1	35.5	20.5	1	1
253	Yeast_8577_LTA_50mM-R1-160702.57487.57487.4.0.dta	4	4242.96	DMEDGDQIEAVLEQLGG(17)-SSDINIVKTEDNSHGLSVEENR(8)	Cross-Linked	Pmt3_yeast	4242.96	null	1	3.0704e-06	-0.00096	-0.226257	Pmt3_yeast(111)-SPBC1A4.03c(1292)/	Inter-Protein	3	1	31	25	1	1
254	Yeast_8577_LTA_50mM-R2-160702.52615.52615.3.0.dta	3	3876.9	DMEDGDQIEAVLEQLGG(17)-DSAVKQEGNLLIHPNNSLK(5)	Cross-Linked	Pmt3_yeast	3876.89	null	1	3.1168e-06	0.008767	2.26135	Pmt3_yeast(111)-SPBC26H8.09c(253)/	Inter-Protein	4	1	26	18	1	1
255	Yeast_8577_LTA_50mM-R2-160702.45892.45892.3.0.dta	3	3331.55	DMEDGDQIEAVLEQLGG(17)-DVSKKEDTEPEVR(4)	Cross-Linked	Pmt3_yeast	3331.55	null	1	3.15411e-06	0.006081	1.82528	Pmt3_yeast(111)-SPAC17G6.10(29)/	Inter-Protein	4	1	27	10	1	1
256	Yeast_8577_LTA_50mM-R1-160702.57957.57957.2.0.dta	2	2676.39	DQIEAVLEQLGG(12)-DVKPSTEHINLK(3)	Cross-Linked	Pmt3_yeast	2676.38	Carbamyl[AnyN-term](0)	1	3.17595e-06	0.00724	2.70514	Pmt3_yeast(111)-SPBC365.06(30)/	Inter-Protein	3	1	37	15	1	1
257	8577-LT-A-160702.59651.59651.4.0.dta	4	3901.81	DMEDGDQIEAVLEQLGG(17)-DNTLNHVKQEPSDGFSSVK(8)	Cross-Linked	Pmt3_yeast	3901.8	null	1	3.18709e-06	0.005844	1.49777	Pmt3_yeast(111)-SPBC1652.01(59)/	Inter-Protein	1	1	29	26	1	1
258	Yeast_8577_LTA_50mM-R1-160702.52681.52681.2.0.dta	2	2093.08	DQIEAVLEQLGG(12)-KTTEFSK(1)	Cross-Linked	Pmt3_yeast	2093.08	null	1	3.2766e-06	0.004628	2.2111	Pmt3_yeast(111)-SPBC365.06(54)/	Inter-Protein	3	1	32	8	1	1
259	Yeast_8577_LTA_50mM-R2-160702.44631.44631.4.0.dta	4	3695.81	DQIEAVLEQLGG(12)-SSDINIVKTEDNSHGLSVEENR(8)	Cross-Linked	Pmt3_yeast	3695.8	null	1	3.27791e-06	0.009505	2.57184	Pmt3_yeast(111)-SPBC1A4.03c(1292)/	Inter-Protein	4	1	29	33	1	1
260	Yeast_8577_LTA_75mM-R1-160702.50681.50681.3.0.dta	3	3180.54	DMEDGDQIEAVLEQLGG(17)-DVKPSTEHINLK(3)	Cross-Linked	Pmt3_yeast	3180.54	null	1	3.51278e-06	0.007881	2.47788	Pmt3_yeast(111)-SPBC365.06(30)/	Inter-Protein	5	1	11	8	1	1
261	Yeast_8577_LTA_50mM-R2-160702.45855.45855.3.0.dta	3	3196.54	DMEDGDQIEAVLEQLGG(17)-DVKPSTEHINLK(3)	Cross-Linked	Pmt3_yeast	3196.53	Oxidation[M](2)	1	3.52862e-06	0.007099	2.22085	Pmt3_yeast(111)-SPBC365.06(30)/	Inter-Protein	4	1	54.5	13.5	1	1
262	8577-LT-A-160702.61007.61007.3.0.dta	3	4068.9	DMEDGDQIEAVLEQLGG(17)-DINIVKTEDNSHGLSVEENR(6)	Cross-Linked	Pmt3_yeast	4068.89	null	1	3.66053e-06	0.007136	1.75379	Pmt3_yeast(111)-SPBC1A4.03c(1292)/	Inter-Protein	1	1	34	24	1	1
263	Yeast_8577_LTA_50mM-R2-160702.50103.50103.4.0.dta	4	5363.56	IRPDQTPAELDMEDGDQIEAVLEQLGG(27)-SSDINIVKTEDNSHGLSVEENR(8)	Cross-Linked	Pmt3_yeast	5363.55	null	1	3.68698e-06	0.014119	2.6324	Pmt3_yeast(111)-SPBC1A4.03c(1292)/	Inter-Protein	4	1	19.5	19.5	1	1
264	Yeast_8577_LTA_50mM-R2-160702.44655.44655.3.0.dta	3	3695.81	DQIEAVLEQLGG(12)-SSDINIVKTEDNSHGLSVEENR(8)	Cross-Linked	Pmt3_yeast	3695.8	null	1	3.74158e-06	0.011389	3.08161	Pmt3_yeast(111)-SPBC1A4.03c(1292)/	Inter-Protein	4	1	28	28	1	1
265	Yeast_8577_LTA_50mM-R2-160702.50145.50145.5.0.dta	5	5363.56	IRPDQTPAELDMEDGDQIEAVLEQLGG(27)-SSDINIVKTEDNSHGLSVEENR(8)	Cross-Linked	Pmt3_yeast	5363.55	null	1	3.82863e-06	0.014382	2.68144	Pmt3_yeast(111)-SPBC1A4.03c(1292)/	Inter-Protein	4	1	22	20	1	1
266	8577-LT-A-160702.63745.63745.3.0.dta	3	4112.03	DQIEAVLEQLGG(12)-DAEIIKKEEELEAAKEEEEEIWR(6)	Cross-Linked	Pmt3_yeast	4112.02	Carbamyl[AnyN-term](15)	1	3.83246e-06	0.010859	2.64079	Pmt3_yeast(111)-SPBC83.15(351)/	Inter-Protein	1	1	23	19	1	1
267	Yeast_8577_LTA_100mM-R1-160702.46000.46000.3.0.dta	3	2633.38	DQIEAVLEQLGG(12)-DVKPSTEHINLK(3)	Cross-Linked	Pmt3_yeast	2633.38	null	1	3.83898e-06	0.004675	1.77529	Pmt3_yeast(111)-SPBC365.06(30)/	Inter-Protein	7	1	13	9	1	1
268	Yeast_8577_LTA_50mM-R2-160702.55747.55747.3.0.dta	3	4005.97	IRPDQTPAELDMEDGDQIEAVLEQLGG(27)-DISPLVKNEA(7)	Cross-Linked	Pmt3_yeast	4005.96	null	1	3.84205e-06	0.009795	2.44511	Pmt3_yeast(111)-SPAC1783.05(1370)/	Inter-Protein	4	1	29	14	1	1
269	Yeast_8577_LTA_50mM-R2-160702.50005.50005.4.1.dta	4	5022.39	IRPDQTPAELDMEDGDQIEAVLEQLGG(27)-DNTLNHVKQEPSDGFSSVK(8)	Cross-Linked	Pmt3_yeast	5022.39	null	1	3.86556e-06	0.002873	0.572038	Pmt3_yeast(111)-SPBC1652.01(59)/	Inter-Protein	4	1	25	18	1	1
270	Yeast_8577_LTA_75mM-R1-160702.52337.52337.2.0.dta	2	2307.19	DQIEAVLEQLGG(12)-LMKIYCAR(3)	Cross-Linked	Pmt3_yeast	2307.18	Carbamidomethyl[C](21)	1	3.89388e-06	0.004348	1.88455	Pmt3_yeast(111)-SPBC365.06(63)/	Inter-Protein	5	1	13	4	1	1
271	Yeast_8577_LTA_50mM-R2-160702.46549.46549.4.1.dta	4	2889.41	DMEDGDQIEAVLEQLGG(17)-VKLESKEEK(2)	Cross-Linked	Pmt3_yeast	2889.4	null	1	3.92948e-06	0.003809	1.31827	Pmt3_yeast(111)-SPBC16A3.19(173)/	Inter-Protein	4	1	26	9	1	1
272	Yeast_8577_LTA_50mM-R1-160702.60097.60097.3.0.dta	3	3963.94	DMEDGDQIEAVLEQLGG(17)-SDSAVKQEGNLLIHPNNSLK(6)	Cross-Linked	Pmt3_yeast	3963.92	null	1	3.95669e-06	0.01328	3.35022	Pmt3_yeast(111)-SPBC26H8.09c(253)/	Inter-Protein	3	1	31	22	1	1
273	Yeast_8577_LTA_50mM-R1-160702.57447.57447.4.0.dta	4	4242.96	DMEDGDQIEAVLEQLGG(17)-SSDINIVKTEDNSHGLSVEENR(8)	Cross-Linked	Pmt3_yeast	4242.96	null	1	4.07107e-06	-0.00096	-0.226257	Pmt3_yeast(111)-SPBC1A4.03c(1292)/	Inter-Protein	3	1	32	24	1	1
274	Yeast_8577_LTA_50mM-R2-160702.43616.43616.3.0.dta	3	2887.48	DQIEAVLEQLGG(12)-DVKRENPSFTNSIK(3)	Cross-Linked	Pmt3_yeast	2887.48	null	1	4.1087e-06	0.002133	0.738707	Pmt3_yeast(111)-SPBC1652.01(26)/	Inter-Protein	4	1	36	12	1	1
275	Yeast_8577_LTA_50mM-R1-160702.57488.57488.3.0.dta	3	3329.74	DQIEAVLEQLGG(12)-DSAVKQEGNLLIHPNNSLK(5)	Cross-Linked	Pmt3_yeast	3329.73	null	1	4.17163e-06	0.007857	2.35965	Pmt3_yeast(111)-SPBC26H8.09c(253)/	Inter-Protein	3	1	28	23	1	1
276	Yeast_8577_LTA_50mM-R2-160702.44653.44653.3.0.dta	3	2273.16	DQIEAVLEQLGG(12)-QGKSMNSLR(3)	Cross-Linked	Pmt3_yeast	2273.16	null	1	4.22114e-06	0.003411	1.50056	Pmt3_yeast(111)-SPBC365.06(71)/	Inter-Protein	4	1	45	9	1	1
277	Yeast_8577_LTA_50mM-R1-160702.57489.57489.3.0.dta	3	3329.74	DQIEAVLEQLGG(12)-DSAVKQEGNLLIHPNNSLK(5)	Cross-Linked	Pmt3_yeast	3329.73	null	1	4.31763e-06	0.007857	2.35965	Pmt3_yeast(111)-SPBC26H8.09c(253)/	Inter-Protein	3	1	33	22	1	1
278	8577-LT-A-160702.59600.59600.3.0.dta	3	3329.74	DQIEAVLEQLGG(12)-DSAVKQEGNLLIHPNNSLK(5)	Cross-Linked	Pmt3_yeast	3329.73	null	1	4.3332e-06	0.004444	1.33464	Pmt3_yeast(111)-SPBC26H8.09c(253)/	Inter-Protein	1	1	33	22	1	1
279	Yeast_8577_LTA_50mM-R2-160702.51347.51347.4.0.dta	4	5189.49	IRPDQTPAELDMEDGDQIEAVLEQLGG(27)-DINIVKTEDNSHGLSVEENR(6)	Cross-Linked	Pmt3_yeast	5189.48	null	1	4.4665e-06	0.012145	2.34031	Pmt3_yeast(111)-SPBC1A4.03c(1292)/	Inter-Protein	4	1	29	20	1	1
280	Yeast_8577_LTA_50mM-R1-160702.57448.57448.4.0.dta	4	3901.81	DMEDGDQIEAVLEQLGG(17)-DNTLNHVKQEPSDGFSSVK(8)	Cross-Linked	Pmt3_yeast	3901.8	null	1	4.48799e-06	0.007716	1.97755	Pmt3_yeast(111)-SPBC1652.01(59)/	Inter-Protein	3	1	29	24	1	1
281	Yeast_8577_LTA_50mM-R2-160702.51670.51670.3.0.dta	3	3963.94	DMEDGDQIEAVLEQLGG(17)-SDSAVKQEGNLLIHPNNSLK(6)	Cross-Linked	Pmt3_yeast	3963.92	null	1	4.65064e-06	0.012373	3.1214	Pmt3_yeast(111)-SPBC26H8.09c(253)/	Inter-Protein	4	1	24	21	1	1
282	Yeast_8577_LTA_50mM-R1-160702.57412.57412.3.0.dta	3	4242.97	DMEDGDQIEAVLEQLGG(17)-SSDINIVKTEDNSHGLSVEENR(8)	Cross-Linked	Pmt3_yeast	4242.96	null	1	4.74507e-06	0.009874	2.32715	Pmt3_yeast(111)-SPBC1A4.03c(1292)/	Inter-Protein	3	1	33	23	1	1
283	Yeast_8577_LTA_50mM-R2-160702.48817.48817.3.0.dta	3	3329.74	DQIEAVLEQLGG(12)-DSAVKQEGNLLIHPNNSLK(5)	Cross-Linked	Pmt3_yeast	3329.73	null	1	4.76456e-06	0.007819	2.34824	Pmt3_yeast(111)-SPBC26H8.09c(253)/	Inter-Protein	4	1	20	17	1	1
284	8577-LT-A-160702.59626.59626.4.0.dta	4	4242.96	DMEDGDQIEAVLEQLGG(17)-SSDINIVKTEDNSHGLSVEENR(8)	Cross-Linked	Pmt3_yeast	4242.96	null	1	4.78797e-06	0.00502	1.18314	Pmt3_yeast(111)-SPBC1A4.03c(1292)/	Inter-Protein	1	1	26	22	1	1
285	Yeast_8577_LTA_50mM-R1-160702.58821.58821.4.0.dta	4	4068.9	DMEDGDQIEAVLEQLGG(17)-DINIVKTEDNSHGLSVEENR(6)	Cross-Linked	Pmt3_yeast	4068.89	null	1	4.87054e-06	0.006133	1.50729	Pmt3_yeast(111)-SPBC1A4.03c(1292)/	Inter-Protein	3	1	24	21	1	1
286	8577-LT-A-160702.60180.60180.2.0.dta	2	2676.39	DQIEAVLEQLGG(12)-DVKPSTEHINLK(3)	Cross-Linked	Pmt3_yeast	2676.38	Carbamyl[AnyN-term](0)	1	4.96695e-06	0.005106	1.9078	Pmt3_yeast(111)-SPBC365.06(30)/	Inter-Protein	1	1	34	14	1	1
287	Yeast_8577_LTA_50mM-R2-160702.43851.43851.3.0.dta	3	3026.56	DQIEAVLEQLGG(12)-DNSVIVKKEEEIENK(7)	Cross-Linked	Pmt3_yeast	3026.55	null	1	5.01486e-06	0.005203	1.71912	Pmt3_yeast(111)-SPCC1393.08(544)/	Inter-Protein	4	1	31	18	1	1
288	Yeast_8577_LTA_50mM-R1-160702.58389.58389.3.0.dta	3	3375.56	DMEDGDQIEAVLEQLGG(17)-VFENVKQENPDEK(6)	Cross-Linked	Pmt3_yeast	3375.55	null	1	5.0815e-06	0.005406	1.60152	Pmt3_yeast(111)-SPCC1620.09c(13)/	Inter-Protein	3	1	25.5	18.5	1	1
289	Yeast_8577_LTA_50mM-R2-160702.48307.48307.3.0.dta	3	3180.55	DMEDGDQIEAVLEQLGG(17)-DVKPSTEHINLK(3)	Cross-Linked	Pmt3_yeast	3180.54	null	1	5.08353e-06	0.009786	3.07684	Pmt3_yeast(111)-SPBC365.06(30)/	Inter-Protein	4	1	32.5	16.5	1	1
290	Yeast_8577_LTA_50mM-R2-160702.51016.51016.3.0.dta	3	3223.55	DMEDGDQIEAVLEQLGG(17)-DVKPSTEHINLK(3)	Cross-Linked	Pmt3_yeast	3223.54	Carbamyl[AnyN-term](0)	1	5.17793e-06	0.011484	3.56254	Pmt3_yeast(111)-SPBC365.06(30)/	Inter-Protein	4	1	39	15	1	1
291	Yeast_8577_LTA_50mM-R1-160702.54654.54654.3.0.dta	3	3521.74	DQIEAVLEQLGG(12)-DINIVKTEDNSHGLSVEENR(6)	Cross-Linked	Pmt3_yeast	3521.74	null	1	5.19037e-06	0.007223	2.05098	Pmt3_yeast(111)-SPBC1A4.03c(1292)/	Inter-Protein	3	1	29	23	1	1
292	Yeast_8577_LTA_50mM-R2-160702.44672.44672.4.1.dta	4	3695.81	DQIEAVLEQLGG(12)-SSDINIVKTEDNSHGLSVEENR(8)	Cross-Linked	Pmt3_yeast	3695.8	null	1	5.24044e-06	0.009608	2.59971	Pmt3_yeast(111)-SPBC1A4.03c(1292)/	Inter-Protein	4	1	22	27	1	1
293	Yeast_8577_LTA_50mM-R2-160702.46218.46218.3.1.dta	3	3383.73	DQIEAVLEQLGG(12)-TAVVKEEEDFNEIAKPSPK(5)	Cross-Linked	Pmt3_yeast	3383.72	null	1	5.2646e-06	0.006589	1.94726	Pmt3_yeast(111)-SPBC1703.14c(99)/	Inter-Protein	4	1	24	22	1	1
294	Yeast_8577_LTA_50mM-R2-160702.49548.49548.4.0.dta	4	4301.15	IRPDQTPAELDMEDGDQIEAVLEQLGG(27)-DVKPSTEHINLK(3)	Cross-Linked	Pmt3_yeast	4301.12	null	1	5.29417e-06	0.030095	6.99701	Pmt3_yeast(111)-SPBC365.06(30)/	Inter-Protein	4	1	53.5	17.5	1	1
295	Yeast_8577_LTA_50mM-R2-160702.49103.49103.3.0.dta	3	3440.73	DMEDGDQIEAVLEQLGG(17)-KLQPSSKPLSSLEAR(1)	Cross-Linked	Pmt3_yeast	3440.72	null	1	5.31964e-06	0.010388	3.01913	Pmt3_yeast(111)-SPBC4B4.03(200)/	Inter-Protein	4	1	22	13	1	1
296	Yeast_8577_LTA_50mM-R2-160702.44669.44669.3.0.dta	3	2273.16	DQIEAVLEQLGG(12)-QGKSMNSLR(3)	Cross-Linked	Pmt3_yeast	2273.16	null	1	5.33295e-06	0.003411	1.50056	Pmt3_yeast(111)-SPBC365.06(71)/	Inter-Protein	4	1	43	8	1	1
297	Yeast_8577_LTA_50mM-R1-160702.57446.57446.4.0.dta	4	4242.96	DMEDGDQIEAVLEQLGG(17)-SSDINIVKTEDNSHGLSVEENR(8)	Cross-Linked	Pmt3_yeast	4242.96	null	1	5.35433e-06	-0.00096	-0.226257	Pmt3_yeast(111)-SPBC1A4.03c(1292)/	Inter-Protein	3	1	28	23	1	1
298	Yeast_8577_LTA_50mM-R2-160702.54355.54355.3.0.dta	3	4087.98	IRPDQTPAELDMEDGDQIEAVLEQLGG(27)-DKLDFSVKSE(8)	Cross-Linked	Pmt3_yeast	4087.97	null	1	5.36558e-06	0.012188	2.98143	Pmt3_yeast(111)-SPAC12G12.05c(161)/	Inter-Protein	4	1	31	10	1	1
299	Yeast_8577_LTA_50mM-R1-160702.60093.60093.3.0.dta	3	3963.94	DMEDGDQIEAVLEQLGG(17)-SDSAVKQEGNLLIHPNNSLK(6)	Cross-Linked	Pmt3_yeast	3963.92	null	1	5.41193e-06	0.01328	3.35022	Pmt3_yeast(111)-SPBC26H8.09c(253)/	Inter-Protein	3	1	28	22	1	1
300	Yeast_8577_LTA_50mM-R1-160702.56400.56400.2.0.dta	2	3180.55	DMEDGDQIEAVLEQLGG(17)-DVKPSTEHINLK(3)	Cross-Linked	Pmt3_yeast	3180.54	null	1	5.41301e-06	0.008651	2.71998	Pmt3_yeast(111)-SPBC365.06(30)/	Inter-Protein	3	1	41	12	1	1
301	8577-LT-A-160702.62795.62795.3.0.dta	3	4069.03	DQIEAVLEQLGG(12)-DAEIIKKEEELEAAKEEEEEIWR(15)	Cross-Linked	Pmt3_yeast	4069.01	null	1	5.58288e-06	0.013663	3.35782	Pmt3_yeast(111)-SPBC83.15(360)/	Inter-Protein	1	1	28	20	1	1
302	8577-LT-A-160702.60740.60740.2.0.dta	2	2307.19	DQIEAVLEQLGG(12)-LMKIYCAR(3)	Cross-Linked	Pmt3_yeast	2307.18	Carbamidomethyl[C](21)	1	5.63617e-06	0.004526	1.9617	Pmt3_yeast(111)-SPBC365.06(63)/	Inter-Protein	1	1	46	8	1	1
303	8577-LT-A-160702.56665.56665.2.0.dta	2	3196.54	DMEDGDQIEAVLEQLGG(17)-DVKPSTEHINLK(3)	Cross-Linked	Pmt3_yeast	3196.53	Oxidation[M](2)	1	5.71335e-06	0.010336	3.23351	Pmt3_yeast(111)-SPBC365.06(30)/	Inter-Protein	1	1	47	13	1	1
304	8577-LT-A-160702.56250.56250.2.0.dta	2	2676.39	DQIEAVLEQLGG(12)-DVKPSTEHINLK(3)	Cross-Linked	Pmt3_yeast	2676.38	Carbamyl[AnyN-term](15)	1	5.74313e-06	0.00834	3.11614	Pmt3_yeast(111)-SPBC365.06(30)/	Inter-Protein	1	1	40	13	1	1
305	8577-LT-A-160702.59632.59632.4.0.dta	4	3901.81	DMEDGDQIEAVLEQLGG(17)-DNTLNHVKQEPSDGFSSVK(8)	Cross-Linked	Pmt3_yeast	3901.8	null	1	5.78116e-06	0.0064	1.64027	Pmt3_yeast(111)-SPBC1652.01(59)/	Inter-Protein	1	1	28	23	1	1
306	Yeast_8577_LTA_50mM-R2-160702.49174.49174.3.0.dta	3	2765.47	DQIEAVLEQLGG(12)-LQPSSKPLSSLEAR(6)	Cross-Linked	Pmt3_yeast	2765.47	null	1	5.96497e-06	0.005325	1.92553	Pmt3_yeast(111)-SPBC4B4.03(206)/	Inter-Protein	4	1	33	19	1	1
307	Yeast_8577_LTA_50mM-R2-160702.44926.44926.3.0.dta	3	2805.44	DGDQIEAVLEQLGG(14)-DVKPSTEHINLK(3)	Cross-Linked	Pmt3_yeast	2805.43	null	1	5.99607e-06	0.010806	3.85182	Pmt3_yeast(111)-SPBC365.06(30)/	Inter-Protein	4	1	26.5	14.5	1	1
308	Yeast_8577_LTA_50mM-R1-160702.57495.57495.3.0.dta	3	3329.74	DQIEAVLEQLGG(12)-DSAVKQEGNLLIHPNNSLK(5)	Cross-Linked	Pmt3_yeast	3329.73	null	1	6.07939e-06	0.007857	2.35965	Pmt3_yeast(111)-SPBC26H8.09c(253)/	Inter-Protein	3	1	31	22	1	1
309	Yeast_8577_LTA_50mM-R2-160702.49564.49564.4.0.dta	4	4301.15	IRPDQTPAELDMEDGDQIEAVLEQLGG(27)-DVKPSTEHINLK(3)	Cross-Linked	Pmt3_yeast	4301.12	null	1	6.22893e-06	0.029834	6.93633	Pmt3_yeast(111)-SPBC365.06(30)/	Inter-Protein	4	1	39	15	1	1
310	Yeast_8577_LTA_75mM-R1-160702.50364.50364.2.0.dta	2	2323.18	DQIEAVLEQLGG(12)-LMKIYCAR(3)	Cross-Linked	Pmt3_yeast	2323.18	Oxidation[M](17);Carbamidomethyl[C](21)	1	6.2564e-06	0.004467	1.9228	Pmt3_yeast(111)-SPBC365.06(63)/	Inter-Protein	5	1	15	3	1	1
311	Yeast_8577_LTA_50mM-R2-160702.45861.45861.3.0.dta	3	3331.55	DMEDGDQIEAVLEQLGG(17)-DVSKKEDTEPEVR(4)	Cross-Linked	Pmt3_yeast	3331.55	null	1	6.33826e-06	0.006389	1.91773	Pmt3_yeast(111)-SPAC17G6.10(29)/	Inter-Protein	4	1	21	9	1	1
312	Yeast_8577_LTA_50mM-R1-160702.57952.57952.2.0.dta	2	2676.39	DQIEAVLEQLGG(12)-DVKPSTEHINLK(3)	Cross-Linked	Pmt3_yeast	2676.38	Carbamyl[AnyN-term](0)	1	6.36175e-06	0.00724	2.70514	Pmt3_yeast(111)-SPBC365.06(30)/	Inter-Protein	3	1	35	13	1	1
313	Yeast_8577_LTA_50mM-R2-160702.49131.49131.4.0.dta	4	5053.36	IRPDQTPAELDMEDGDQIEAVLEQLGG(27)-DSTVTAHKEETPYSSSLGSH(8)	Cross-Linked	Pmt3_yeast	5053.35	null	1	6.4026e-06	0.016097	3.18541	Pmt3_yeast(111)-SPBC1652.01(84)/	Inter-Protein	4	1	27	14	1	1
314	Yeast_8577_LTA_50mM-R1-160702.61205.61205.3.0.dta	3	4069.03	DQIEAVLEQLGG(12)-DAEIIKKEEELEAAKEEEEEIWR(15)	Cross-Linked	Pmt3_yeast	4069.01	null	1	6.48443e-06	0.016676	4.09829	Pmt3_yeast(111)-SPBC83.15(360)/	Inter-Protein	3	1	19	19	1	1
315	Yeast_8577_LTA_50mM-R1-160702.54132.54132.2.0.dta	2	2676.39	DQIEAVLEQLGG(12)-DVKPSTEHINLK(3)	Cross-Linked	Pmt3_yeast	2676.38	Carbamyl[AnyN-term](15)	1	6.73154e-06	0.00834	3.11614	Pmt3_yeast(111)-SPBC365.06(30)/	Inter-Protein	3	1	42	16	1	1
316	Yeast_8577_LTA_50mM-R1-160702.57449.57449.4.0.dta	4	3901.81	DMEDGDQIEAVLEQLGG(17)-DNTLNHVKQEPSDGFSSVK(8)	Cross-Linked	Pmt3_yeast	3901.8	null	1	6.73356e-06	0.007716	1.97755	Pmt3_yeast(111)-SPBC1652.01(59)/	Inter-Protein	3	1	35	24	1	1
317	Yeast_8577_LTA_50mM-R2-160702.51567.51567.3.0.dta	3	3963.94	DMEDGDQIEAVLEQLGG(17)-SDSAVKQEGNLLIHPNNSLK(6)	Cross-Linked	Pmt3_yeast	3963.92	null	1	6.74434e-06	0.011694	2.95011	Pmt3_yeast(111)-SPBC26H8.09c(253)/	Inter-Protein	4	1	22.5	18.5	1	1
318	Yeast_8577_LTA_50mM-R1-160702.59314.59314.3.0.dta	3	4069.03	DQIEAVLEQLGG(12)-DAEIIKKEEELEAAKEEEEEIWR(6)	Cross-Linked	Pmt3_yeast	4069.01	null	1	7.02309e-06	0.014101	3.46546	Pmt3_yeast(111)-SPBC83.15(351)/	Inter-Protein	3	1	32	22	1	1
319	8577-LT-A-160702.56827.56827.3.0.dta	3	3521.74	DQIEAVLEQLGG(12)-DINIVKTEDNSHGLSVEENR(6)	Cross-Linked	Pmt3_yeast	3521.74	null	1	7.05265e-06	0.009098	2.58339	Pmt3_yeast(111)-SPBC1A4.03c(1292)/	Inter-Protein	1	1	29	22	1	1
320	Yeast_8577_LTA_50mM-R1-160702.52685.52685.2.0.dta	2	2093.08	DQIEAVLEQLGG(12)-KTTEFSK(1)	Cross-Linked	Pmt3_yeast	2093.08	null	1	7.1528e-06	0.004628	2.2111	Pmt3_yeast(111)-SPBC365.06(54)/	Inter-Protein	3	1	28	8	1	1
321	Yeast_8577_LTA_50mM-R2-160702.50815.50815.4.0.dta	4	4069.02	DQIEAVLEQLGG(12)-DAEIIKKEEELEAAKEEEEEIWR(6)	Cross-Linked	Pmt3_yeast	4069.01	null	1	7.19225e-06	0.010845	2.66527	Pmt3_yeast(111)-SPBC83.15(351)/	Inter-Protein	4	1	34	27	1	1
322	8577-LT-A-160702.55298.55298.3.0.dta	3	3695.81	DQIEAVLEQLGG(12)-SSDINIVKTEDNSHGLSVEENR(8)	Cross-Linked	Pmt3_yeast	3695.8	null	1	7.2718e-06	0.011256	3.04562	Pmt3_yeast(111)-SPBC1A4.03c(1292)/	Inter-Protein	1	1	28	33	1	1
323	Yeast_8577_LTA_50mM-R2-160702.35624.35624.3.0.dta	3	2772.33	DQIEAVLEQLGG(12)-RKHEDDESSTSTK(2)	Cross-Linked	Pmt3_yeast	2772.33	null	1	7.378e-06	0.00611	2.20392	Pmt3_yeast(111)-SPBC1711.05(362)/	Inter-Protein	4	1	34	10	1	1
324	Yeast_8577_LTA_50mM-R2-160702.48338.48338.4.0.dta	4	3180.54	DMEDGDQIEAVLEQLGG(17)-DVKPSTEHINLK(3)	Cross-Linked	Pmt3_yeast	3180.54	null	1	7.39869e-06	0.007463	2.34646	Pmt3_yeast(111)-SPBC365.06(30)/	Inter-Protein	4	1	37	14	1	1
325	Yeast_8577_LTA_50mM-R2-160702.53629.53629.4.0.dta	4	4616.18	DMEDGDQIEAVLEQLGG(17)-DAEIIKKEEELEAAKEEEEEIWR(7)	Cross-Linked	Pmt3_yeast	4616.17	null	1	7.39943e-06	0.011034	2.39029	Pmt3_yeast(111)-SPBC83.15(352)/	Inter-Protein	4	1	21	20	1	1
326	Yeast_8577_LTA_50mM-R2-160702.52652.52652.3.0.dta	3	4344.14	IRPDQTPAELDMEDGDQIEAVLEQLGG(27)-DVKPSTEHINLK(3)	Cross-Linked	Pmt3_yeast	4344.13	Carbamyl[AnyN-term](0)	1	7.42018e-06	0.012675	2.91773	Pmt3_yeast(111)-SPBC365.06(30)/	Inter-Protein	4	1	59	19	1	1
327	Yeast_8577_LTA_50mM-R1-160702.49390.49390.2.0.dta	2	2342.25	DQIEAVLEQLGG(12)-VKLESKEEK(2)	Cross-Linked	Pmt3_yeast	2342.24	null	1	7.42092e-06	0.006253	2.66966	Pmt3_yeast(111)-SPBC16A3.19(173)/	Inter-Protein	3	1	28	9	1	1
328	Yeast_8577_LTA_50mM-R1-160702.54160.54160.2.0.dta	2	2676.39	DQIEAVLEQLGG(12)-DVKPSTEHINLK(3)	Cross-Linked	Pmt3_yeast	2676.38	Carbamyl[AnyN-term](15)	1	7.44024e-06	0.008064	3.01302	Pmt3_yeast(111)-SPBC365.06(30)/	Inter-Protein	3	1	39	15	1	1
329	Yeast_8577_LTA_50mM-R2-160702.50780.50780.3.0.dta	3	4069.03	DQIEAVLEQLGG(12)-DAEIIKKEEELEAAKEEEEEIWR(6)	Cross-Linked	Pmt3_yeast	4069.01	null	1	7.48576e-06	0.013515	3.32144	Pmt3_yeast(111)-SPBC83.15(351)/	Inter-Protein	4	1	25	21	1	1
330	Yeast_8577_LTA_50mM-R2-160702.51352.51352.4.0.dta	4	4344.14	IRPDQTPAELDMEDGDQIEAVLEQLGG(27)-DVKPSTEHINLK(3)	Cross-Linked	Pmt3_yeast	4344.13	Carbamyl[AnyN-term](30)	1	7.50825e-06	0.013084	3.01188	Pmt3_yeast(111)-SPBC365.06(30)/	Inter-Protein	4	1	62	18	1	1
331	Yeast_8577_LTA_50mM-R2-160702.52672.52672.3.0.dta	3	4344.14	IRPDQTPAELDMEDGDQIEAVLEQLGG(27)-DVKPSTEHINLK(3)	Cross-Linked	Pmt3_yeast	4344.13	Carbamyl[AnyN-term](0)	1	7.65304e-06	0.012347	2.84223	Pmt3_yeast(111)-SPBC365.06(30)/	Inter-Protein	4	1	56	20	1	1
332	Yeast_8577_LTA_50mM-R2-160702.48178.48178.4.0.dta	4	3180.55	DMEDGDQIEAVLEQLGG(17)-DVKPSTEHINLK(3)	Cross-Linked	Pmt3_yeast	3180.54	null	1	7.72841e-06	0.016151	5.07807	Pmt3_yeast(111)-SPBC365.06(30)/	Inter-Protein	4	1	34	16	1	1
333	Yeast_8577_LTA_50mM-R1-160702.52992.52992.4.0.dta	4	3354.66	DQIEAVLEQLGG(12)-DNTLNHVKQEPSDGFSSVK(8)	Cross-Linked	Pmt3_yeast	3354.64	null	1	7.96935e-06	0.015493	4.61837	Pmt3_yeast(111)-SPBC1652.01(59)/	Inter-Protein	3	1	36.5	29.5	1	1
334	Yeast_8577_LTA_50mM-R2-160702.48775.48775.3.0.dta	3	3901.82	DMEDGDQIEAVLEQLGG(17)-DNTLNHVKQEPSDGFSSVK(8)	Cross-Linked	Pmt3_yeast	3901.8	null	1	8.05347e-06	0.013386	3.43072	Pmt3_yeast(111)-SPBC1652.01(59)/	Inter-Protein	4	1	29	20	1	1
335	Yeast_8577_LTA_50mM-R2-160702.49544.49544.4.0.dta	4	4301.15	IRPDQTPAELDMEDGDQIEAVLEQLGG(27)-DVKPSTEHINLK(3)	Cross-Linked	Pmt3_yeast	4301.12	null	1	8.10355e-06	0.030095	6.99701	Pmt3_yeast(111)-SPBC365.06(30)/	Inter-Protein	4	1	53	12	1	1
336	Yeast_8577_LTA_50mM-R1-160702.57451.57451.4.0.dta	4	4242.96	DMEDGDQIEAVLEQLGG(17)-SSDINIVKTEDNSHGLSVEENR(8)	Cross-Linked	Pmt3_yeast	4242.96	null	1	8.14987e-06	-0.00096	-0.226257	Pmt3_yeast(111)-SPBC1A4.03c(1292)/	Inter-Protein	3	1	30	24	1	1
337	Yeast_8577_LTA_50mM-R2-160702.44911.44911.3.0.dta	3	2805.44	DGDQIEAVLEQLGG(14)-DVKPSTEHINLK(3)	Cross-Linked	Pmt3_yeast	2805.43	null	1	8.18336e-06	0.011729	4.18083	Pmt3_yeast(111)-SPBC365.06(30)/	Inter-Protein	4	1	29	15	1	1
338	8577-LT-A-160702.55108.55108.3.0.dta	3	3354.65	DQIEAVLEQLGG(12)-DNTLNHVKQEPSDGFSSVK(8)	Cross-Linked	Pmt3_yeast	3354.64	null	1	8.19974e-06	0.008436	2.51472	Pmt3_yeast(111)-SPBC1652.01(59)/	Inter-Protein	1	1	46	29	1	1
339	Yeast_8577_LTA_50mM-R1-160702.52132.52132.3.0.dta	3	2887.48	DQIEAVLEQLGG(12)-DVKRENPSFTNSIK(3)	Cross-Linked	Pmt3_yeast	2887.48	null	1	8.20138e-06	0.003117	1.07949	Pmt3_yeast(111)-SPBC1652.01(26)/	Inter-Protein	3	1	45	15	1	1
340	Yeast_8577_LTA_50mM-R2-160702.50208.50208.4.0.dta	4	4068.9	DMEDGDQIEAVLEQLGG(17)-DINIVKTEDNSHGLSVEENR(6)	Cross-Linked	Pmt3_yeast	4068.89	null	1	8.31701e-06	0.009446	2.32152	Pmt3_yeast(111)-SPBC1A4.03c(1292)/	Inter-Protein	4	1	16	20	1	1
341	Yeast_8577_LTA_50mM-R1-160702.59175.59175.2.0.dta	2	2337.21	DQIEAVLEQLGG(12)-TTEFSKLMK(6)	Cross-Linked	Pmt3_yeast	2337.2	null	1	8.31784e-06	0.005098	2.18124	Pmt3_yeast(111)-SPBC365.06(60)/	Inter-Protein	3	1	38	11	1	1
342	8577-LT-A-160702.55659.55659.2.0.dta	2	2805.43	DGDQIEAVLEQLGG(14)-DVKPSTEHINLK(3)	Cross-Linked	Pmt3_yeast	2805.43	null	1	8.37627e-06	0.008154	2.90651	Pmt3_yeast(111)-SPBC365.06(30)/	Inter-Protein	1	1	41	12	1	1
343	Yeast_8577_LTA_75mM-R1-160702.45667.45667.3.0.dta	3	2727.36	DQIEAVLEQLGG(12)-KPSYTQNPNSGPGK(1)	Cross-Linked	Pmt3_yeast	2727.36	null	1	8.3922e-06	0.002016	0.739177	Pmt3_yeast(111)-SPAC23G3.09(39)/	Inter-Protein	5	1	13	9	1	1
344	8577-LT-A-160702.61134.61134.3.0.dta	3	4069.02	DQIEAVLEQLGG(12)-DAEIIKKEEELEAAKEEEEEIWR(6)	Cross-Linked	Pmt3_yeast	4069.01	null	1	8.52584e-06	0.01111	2.73039	Pmt3_yeast(111)-SPBC83.15(351)/	Inter-Protein	1	1	48	34	1	1
345	Yeast_8577_LTA_50mM-R2-160702.44683.44683.4.1.dta	4	3695.81	DQIEAVLEQLGG(12)-SSDINIVKTEDNSHGLSVEENR(8)	Cross-Linked	Pmt3_yeast	3695.8	null	1	8.74167e-06	0.009608	2.59971	Pmt3_yeast(111)-SPBC1A4.03c(1292)/	Inter-Protein	4	1	21	29	1	1
346	Yeast_8577_LTA_100mM-R1-160702.45998.45998.3.0.dta	3	2633.38	DQIEAVLEQLGG(12)-DVKPSTEHINLK(3)	Cross-Linked	Pmt3_yeast	2633.38	null	1	9.07299e-06	0.004815	1.82845	Pmt3_yeast(111)-SPBC365.06(30)/	Inter-Protein	7	1	14	8	1	1
347	8577-LT-A-160702.61132.61132.4.0.dta	4	4069.02	DQIEAVLEQLGG(12)-DAEIIKKEEELEAAKEEEEEIWR(6)	Cross-Linked	Pmt3_yeast	4069.01	null	1	9.3185e-06	0.006724	1.65249	Pmt3_yeast(111)-SPBC83.15(351)/	Inter-Protein	1	1	33	28	1	1
348	Yeast_8577_LTA_50mM-R2-160702.43021.43021.4.0.dta	4	2633.39	DQIEAVLEQLGG(12)-DVKPSTEHINLK(3)	Cross-Linked	Pmt3_yeast	2633.38	null	1	9.3802e-06	0.010146	3.85285	Pmt3_yeast(111)-SPBC365.06(30)/	Inter-Protein	4	1	38	19	1	1
349	8577-LT-A-160702.54989.54989.2.0.dta	2	2093.08	DQIEAVLEQLGG(12)-KTTEFSK(1)	Cross-Linked	Pmt3_yeast	2093.08	null	1	9.692e-06	0.005141	2.45619	Pmt3_yeast(111)-SPBC365.06(54)/	Inter-Protein	1	1	34	10	1	1
350	8577-LT-A-160702.60744.60744.2.0.dta	2	2307.19	DQIEAVLEQLGG(12)-LMKIYCAR(3)	Cross-Linked	Pmt3_yeast	2307.18	Carbamidomethyl[C](21)	1	9.71043e-06	0.004526	1.9617	Pmt3_yeast(111)-SPBC365.06(63)/	Inter-Protein	1	1	45	8	1	1
351	Yeast_8577_LTA_50mM-R2-160702.55743.55743.3.0.dta	3	4005.97	IRPDQTPAELDMEDGDQIEAVLEQLGG(27)-DISPLVKNEA(7)	Cross-Linked	Pmt3_yeast	4005.96	null	1	9.91551e-06	0.009795	2.44511	Pmt3_yeast(111)-SPAC1783.05(1370)/	Inter-Protein	4	1	29	15	1	1
352	Yeast_8577_LTA_50mM-R2-160702.43546.43546.3.0.dta	3	2633.38	DQIEAVLEQLGG(12)-DVKPSTEHINLK(3)	Cross-Linked	Pmt3_yeast	2633.38	null	1	1.00342e-05	0.002827	1.07353	Pmt3_yeast(111)-SPBC365.06(30)/	Inter-Protein	4	1	29	14	1	1
353	8577-LT-A-160702.56239.56239.2.0.dta	2	2676.39	DQIEAVLEQLGG(12)-DVKPSTEHINLK(3)	Cross-Linked	Pmt3_yeast	2676.38	Carbamyl[AnyN-term](15)	1	1.00754e-05	0.00834	3.11614	Pmt3_yeast(111)-SPBC365.06(30)/	Inter-Protein	1	1	33	11	1	1
354	8577-LT-A-160702.64070.64070.4.0.dta	4	4616.18	DMEDGDQIEAVLEQLGG(17)-DAEIIKKEEELEAAKEEEEEIWR(6)	Cross-Linked	Pmt3_yeast	4616.17	null	1	1.01493e-05	0.009697	2.10066	Pmt3_yeast(111)-SPBC83.15(351)/	Inter-Protein	1	1	32	24	1	1
355	Yeast_8577_LTA_50mM-R2-160702.51350.51350.4.0.dta	4	4344.14	IRPDQTPAELDMEDGDQIEAVLEQLGG(27)-DVKPSTEHINLK(3)	Cross-Linked	Pmt3_yeast	4344.13	Carbamyl[AnyN-term](30)	1	1.01686e-05	0.013084	3.01188	Pmt3_yeast(111)-SPBC365.06(30)/	Inter-Protein	4	1	56	15	1	1
356	Yeast_8577_LTA_50mM-R1-160702.57429.57429.3.0.dta	3	3901.82	DMEDGDQIEAVLEQLGG(17)-DNTLNHVKQEPSDGFSSVK(8)	Cross-Linked	Pmt3_yeast	3901.8	null	1	1.02318e-05	0.012665	3.24593	Pmt3_yeast(111)-SPBC1652.01(59)/	Inter-Protein	3	1	34	27	1	1
357	8577-LT-A-160702.55167.55167.4.0.dta	4	3354.65	DQIEAVLEQLGG(12)-DNTLNHVKQEPSDGFSSVK(8)	Cross-Linked	Pmt3_yeast	3354.64	null	1	1.02543e-05	0.006504	1.9388	Pmt3_yeast(111)-SPBC1652.01(59)/	Inter-Protein	1	1	31.5	26.5	1	1
358	Yeast_8577_LTA_50mM-R2-160702.48795.48795.4.0.dta	4	3901.81	DMEDGDQIEAVLEQLGG(17)-DNTLNHVKQEPSDGFSSVK(8)	Cross-Linked	Pmt3_yeast	3901.8	null	1	1.03574e-05	0.008518	2.18309	Pmt3_yeast(111)-SPBC1652.01(59)/	Inter-Protein	4	1	28	20	1	1
359	Yeast_8577_LTA_50mM-R2-160702.48225.48225.4.0.dta	4	3749.79	DMEDGDQIEAVLEQLGG(17)-ESVDVKRENPSFTNSIK(6)	Cross-Linked	Pmt3_yeast	3749.78	null	1	1.03927e-05	0.007858	2.09559	Pmt3_yeast(111)-SPBC1652.01(26)/	Inter-Protein	4	1	28	12	1	1
360	Yeast_8577_LTA_50mM-R1-160702.56756.56756.2.0.dta	2	3180.54	DMEDGDQIEAVLEQLGG(17)-DVKPSTEHINLK(3)	Cross-Linked	Pmt3_yeast	3180.54	null	1	1.0401e-05	0.007992	2.51278	Pmt3_yeast(111)-SPBC365.06(30)/	Inter-Protein	3	1	28	14	1	1
361	Yeast_8577_LTA_50mM-R2-160702.49410.49410.6.0.dta	6	4301.13	IRPDQTPAELDMEDGDQIEAVLEQLGG(27)-DVKPSTEHINLK(3)	Cross-Linked	Pmt3_yeast	4301.12	null	1	1.06547e-05	0.006526	1.51728	Pmt3_yeast(111)-SPBC365.06(30)/	Inter-Protein	4	1	37	15	1	1
362	Yeast_8577_LTA_50mM-R2-160702.49545.49545.4.0.dta	4	4301.15	IRPDQTPAELDMEDGDQIEAVLEQLGG(27)-DVKPSTEHINLK(3)	Cross-Linked	Pmt3_yeast	4301.12	null	1	1.08114e-05	0.030095	6.99701	Pmt3_yeast(111)-SPBC365.06(30)/	Inter-Protein	4	1	51	12	1	1
363	Yeast_8577_LTA_50mM-R2-160702.49313.49313.4.0.dta	4	5544.64	DMEDGDQIEAVLEQLGG(17)-DSTIPANSHPQSLPSNSIPKTEPLDTPSLSNSQER(20)	Cross-Linked	Pmt3_yeast	5544.62	null	1	1.082e-05	0.01808	3.26082	Pmt3_yeast(111)-SPBC1652.01(202)/	Inter-Protein	4	1	21	43	1	1
364	Yeast_8577_LTA_50mM-R2-160702.48052.48052.3.0.dta	3	3180.57	DMEDGDQIEAVLEQLGG(17)-DVKPSTEHINLK(3)	Cross-Linked	Pmt3_yeast	3180.54	null	1	1.10232e-05	0.036522	11.483	Pmt3_yeast(111)-SPBC365.06(30)/	Inter-Protein	4	1	29	12	1	1
365	Yeast_8577_LTA_50mM-R2-160702.46225.46225.3.0.dta	3	3383.73	DQIEAVLEQLGG(12)-TAVVKEEEDFNEIAKPSPK(5)	Cross-Linked	Pmt3_yeast	3383.72	null	1	1.10508e-05	0.007529	2.22506	Pmt3_yeast(111)-SPBC1703.14c(99)/	Inter-Protein	4	1	21	20	1	1
366	Yeast_8577_LTA_50mM-R1-160702.52689.52689.2.0.dta	2	2093.08	DQIEAVLEQLGG(12)-KTTEFSK(1)	Cross-Linked	Pmt3_yeast	2093.08	null	1	1.17013e-05	0.004628	2.2111	Pmt3_yeast(111)-SPBC365.06(54)/	Inter-Protein	3	1	34	6	1	1
367	8577-LT-A-160702.46407.46407.2.0.dta	2	2111.15	DQIEAVLEQLGG(12)-DKKPSKR(2)	Cross-Linked	Pmt3_yeast	2111.14	null	1	1.17858e-05	0.005454	2.58343	Pmt3_yeast(111)-SPBC83.15(379)/	Inter-Protein	1	1	40	7	1	1
368	Yeast_8577_LTA_50mM-R1-160702.57742.57742.3.0.dta	3	3440.73	DMEDGDQIEAVLEQLGG(17)-KLQPSSKPLSSLEAR(1)	Cross-Linked	Pmt3_yeast	3440.72	null	1	1.18853e-05	0.010093	2.9334	Pmt3_yeast(111)-SPBC4B4.03(200)/	Inter-Protein	3	1	26	15	1	1
369	Yeast_8577_LTA_50mM-R2-160702.52653.52653.3.0.dta	3	4344.14	IRPDQTPAELDMEDGDQIEAVLEQLGG(27)-DVKPSTEHINLK(3)	Cross-Linked	Pmt3_yeast	4344.13	Carbamyl[AnyN-term](0)	1	1.19448e-05	0.012675	2.91773	Pmt3_yeast(111)-SPBC365.06(30)/	Inter-Protein	4	1	65	18	1	1
370	8577-LT-A-160702.61141.61141.4.0.dta	4	4069.02	DQIEAVLEQLGG(12)-DAEIIKKEEELEAAKEEEEEIWR(6)	Cross-Linked	Pmt3_yeast	4069.01	null	1	1.19843e-05	0.006724	1.65249	Pmt3_yeast(111)-SPBC83.15(351)/	Inter-Protein	1	1	29	31	1	1
371	Yeast_8577_LTA_50mM-R2-160702.52613.52613.3.0.dta	3	3876.9	DMEDGDQIEAVLEQLGG(17)-DSAVKQEGNLLIHPNNSLK(5)	Cross-Linked	Pmt3_yeast	3876.89	null	1	1.20661e-05	0.008767	2.26135	Pmt3_yeast(111)-SPBC26H8.09c(253)/	Inter-Protein	4	1	26	16	1	1
372	Yeast_8577_LTA_50mM-R2-160702.50072.50072.3.0.dta	3	2420.22	DQIEAVLEQLGG(12)-DKLDFSVKSE(8)	Cross-Linked	Pmt3_yeast	2420.22	null	1	1.20709e-05	0.003724	1.5387	Pmt3_yeast(111)-SPAC12G12.05c(161)/	Inter-Protein	4	1	23	18	1	1
373	Yeast_8577_LTA_50mM-R2-160702.51095.51095.3.0.dta	3	4247	DQIEAVLEQLGG(12)-YCLTQPNWIVSNETQQNQPKEENSS(20)	Cross-Linked	Pmt3_yeast	4246.98	Carbamidomethyl[C](17)	1	1.21691e-05	0.01429	3.36474	Pmt3_yeast(111)-SPAC12G12.05c(142)/	Inter-Protein	4	1	27.5	29.5	1	1
374	Yeast_8577_LTA_50mM-R1-160702.53102.53102.4.0.dta	4	3695.81	DQIEAVLEQLGG(12)-SSDINIVKTEDNSHGLSVEENR(8)	Cross-Linked	Pmt3_yeast	3695.8	null	1	1.26442e-05	0.009772	2.64408	Pmt3_yeast(111)-SPBC1A4.03c(1292)/	Inter-Protein	3	1	28	32	1	1
375	Yeast_8577_LTA_50mM-R2-160702.49547.49547.4.0.dta	4	4301.15	IRPDQTPAELDMEDGDQIEAVLEQLGG(27)-DVKPSTEHINLK(3)	Cross-Linked	Pmt3_yeast	4301.12	null	1	1.2976e-05	0.030095	6.99701	Pmt3_yeast(111)-SPBC365.06(30)/	Inter-Protein	4	1	59	13	1	1
376	Yeast_8577_LTA_50mM-R1-160702.53428.53428.3.0.dta	3	2481.34	DQIEAVLEQLGG(12)-KPIQTQTLSGR(1)	Cross-Linked	Pmt3_yeast	2481.33	null	1	1.36412e-05	0.005088	2.05051	Pmt3_yeast(111)-SPCC330.13(100)/	Inter-Protein	3	1	28	11	1	1
377	Yeast_8577_LTA_50mM-R2-160702.50206.50206.3.0.dta	3	4068.91	DMEDGDQIEAVLEQLGG(17)-DINIVKTEDNSHGLSVEENR(6)	Cross-Linked	Pmt3_yeast	4068.89	null	1	1.36631e-05	0.011773	2.89342	Pmt3_yeast(111)-SPBC1A4.03c(1292)/	Inter-Protein	4	1	18	21	1	1
378	8577-LT-A-160702.64072.64072.4.0.dta	4	4616.18	DMEDGDQIEAVLEQLGG(17)-DAEIIKKEEELEAAKEEEEEIWR(6)	Cross-Linked	Pmt3_yeast	4616.17	null	1	1.38363e-05	0.009697	2.10066	Pmt3_yeast(111)-SPBC83.15(351)/	Inter-Protein	1	1	26	23	1	1
379	Yeast_8577_LTA_50mM-R1-160702.60095.60095.3.0.dta	3	3963.94	DMEDGDQIEAVLEQLGG(17)-SDSAVKQEGNLLIHPNNSLK(6)	Cross-Linked	Pmt3_yeast	3963.92	null	1	1.41738e-05	0.01328	3.35022	Pmt3_yeast(111)-SPBC26H8.09c(253)/	Inter-Protein	3	1	26	22	1	1
380	Yeast_8577_LTA_50mM-R1-160702.57490.57490.3.0.dta	3	4242.97	DMEDGDQIEAVLEQLGG(17)-SSDINIVKTEDNSHGLSVEENR(8)	Cross-Linked	Pmt3_yeast	4242.96	null	1	1.43464e-05	0.010496	2.47375	Pmt3_yeast(111)-SPBC1A4.03c(1292)/	Inter-Protein	3	1	34	28	1	1
381	Yeast_8577_LTA_50mM-R1-160702.58379.58379.3.0.dta	3	3375.56	DMEDGDQIEAVLEQLGG(17)-VFENVKQENPDEK(6)	Cross-Linked	Pmt3_yeast	3375.55	null	1	1.43895e-05	0.005305	1.57159	Pmt3_yeast(111)-SPCC1620.09c(13)/	Inter-Protein	3	1	26	16	1	1
382	8577-LT-A-160702.60752.60752.2.0.dta	2	2307.19	DQIEAVLEQLGG(12)-LMKIYCAR(3)	Cross-Linked	Pmt3_yeast	2307.18	Carbamidomethyl[C](21)	1	1.4424e-05	0.004474	1.93916	Pmt3_yeast(111)-SPBC365.06(63)/	Inter-Protein	1	1	40	7	1	1
383	Yeast_8577_LTA_50mM-R2-160702.50089.50089.5.0.dta	5	5022.4	IRPDQTPAELDMEDGDQIEAVLEQLGG(27)-DNTLNHVKQEPSDGFSSVK(8)	Cross-Linked	Pmt3_yeast	5022.39	null	1	1.47759e-05	0.013134	2.61509	Pmt3_yeast(111)-SPBC1652.01(59)/	Inter-Protein	4	1	28	17	1	1
384	Yeast_8577_LTA_50mM-R1-160702.63621.63621.3.0.dta	3	3271.56	DQIEAVLEQLGG(12)-EEELEAAKEEEEEIWR(8)	Cross-Linked	Pmt3_yeast	3271.55	null	1	1.48633e-05	0.007269	2.22188	Pmt3_yeast(111)-SPBC83.15(360)/	Inter-Protein	3	1	13	15	1	1
385	Yeast_8577_LTA_75mM-R2-160702.38591.38591.3.0.dta	3	2727.36	DQIEAVLEQLGG(12)-KPSYTQNPNSGPGK(1)	Cross-Linked	Pmt3_yeast	2727.36	null	1	1.54158e-05	0.000908	0.332923	Pmt3_yeast(111)-SPAC23G3.09(39)/	Inter-Protein	6	1	9.5	7.5	1	1
386	8577-LT-A-160702.64077.64077.4.0.dta	4	4616.18	DMEDGDQIEAVLEQLGG(17)-DAEIIKKEEELEAAKEEEEEIWR(6)	Cross-Linked	Pmt3_yeast	4616.17	null	1	1.57084e-05	0.009697	2.10066	Pmt3_yeast(111)-SPBC83.15(351)/	Inter-Protein	1	1	28	23	1	1
387	8577-LT-A-160702.59540.59540.4.0.dta	4	4242.96	DMEDGDQIEAVLEQLGG(17)-SSDINIVKTEDNSHGLSVEENR(8)	Cross-Linked	Pmt3_yeast	4242.96	null	1	1.60546e-05	0.00502	1.18314	Pmt3_yeast(111)-SPBC1A4.03c(1292)/	Inter-Protein	1	1	28	22	1	1
388	Yeast_8577_LTA_50mM-R2-160702.50890.50890.3.0.dta	3	3223.56	DMEDGDQIEAVLEQLGG(17)-DVKPSTEHINLK(3)	Cross-Linked	Pmt3_yeast	3223.54	Carbamyl[AnyN-term](0)	1	1.62923e-05	0.020141	6.2481	Pmt3_yeast(111)-SPBC365.06(30)/	Inter-Protein	4	1	35.5	17.5	1	1
389	8577-LT-A-160702.56826.56826.3.0.dta	3	3521.74	DQIEAVLEQLGG(12)-DINIVKTEDNSHGLSVEENR(6)	Cross-Linked	Pmt3_yeast	3521.74	null	1	1.63756e-05	0.009098	2.58339	Pmt3_yeast(111)-SPBC1A4.03c(1292)/	Inter-Protein	1	1	29	20	1	1
390	Yeast_8577_LTA_50mM-R2-160702.54142.54142.3.0.dta	3	4025.96	IRPDQTPAELDMEDGDQIEAVLEQLGG(27)-SSDINIVKTE(8)	Cross-Linked	Pmt3_yeast	4025.95	null	1	1.7015e-05	0.013124	3.25985	Pmt3_yeast(111)-SPBC1A4.03c(1292)/	Inter-Protein	4	1	18	14	1	1
391	8577-LT-A-160702.55166.55166.4.0.dta	4	3354.65	DQIEAVLEQLGG(12)-DNTLNHVKQEPSDGFSSVK(8)	Cross-Linked	Pmt3_yeast	3354.64	null	1	1.75595e-05	0.006504	1.9388	Pmt3_yeast(111)-SPBC1652.01(59)/	Inter-Protein	1	1	29.5	26.5	1	1
392	8577-LT-A-160702.59522.59522.3.0.dta	3	4242.97	DMEDGDQIEAVLEQLGG(17)-SSDINIVKTEDNSHGLSVEENR(8)	Cross-Linked	Pmt3_yeast	4242.96	null	1	1.76598e-05	0.00954	2.24843	Pmt3_yeast(111)-SPBC1A4.03c(1292)/	Inter-Protein	1	1	28	22	1	1
393	Yeast_8577_LTA_50mM-R1-160702.58386.58386.3.0.dta	3	3375.56	DMEDGDQIEAVLEQLGG(17)-VFENVKQENPDEK(6)	Cross-Linked	Pmt3_yeast	3375.55	null	1	1.76934e-05	0.005406	1.60152	Pmt3_yeast(111)-SPCC1620.09c(13)/	Inter-Protein	3	1	21	18	1	1
394	8577-LT-A-160702.46396.46396.2.0.dta	2	2111.15	DQIEAVLEQLGG(12)-DKKPSKR(2)	Cross-Linked	Pmt3_yeast	2111.14	null	1	1.81413e-05	0.005541	2.62464	Pmt3_yeast(111)-SPBC83.15(379)/	Inter-Protein	1	1	35	7	1	1
395	Yeast_8577_LTA_50mM-R1-160702.53522.53522.2.0.dta	2	2805.44	DGDQIEAVLEQLGG(14)-DVKPSTEHINLK(3)	Cross-Linked	Pmt3_yeast	2805.43	null	1	1.82742e-05	0.010096	3.59874	Pmt3_yeast(111)-SPBC365.06(30)/	Inter-Protein	3	1	45	12	1	1
396	Yeast_8577_LTA_50mM-R2-160702.49543.49543.4.0.dta	4	4301.15	IRPDQTPAELDMEDGDQIEAVLEQLGG(27)-DVKPSTEHINLK(3)	Cross-Linked	Pmt3_yeast	4301.12	null	1	1.86845e-05	0.030095	6.99701	Pmt3_yeast(111)-SPBC365.06(30)/	Inter-Protein	4	1	48	12	1	1
397	8577-LT-A-160702.65227.65227.4.0.dta	4	4616.19	DMEDGDQIEAVLEQLGG(17)-DAEIIKKEEELEAAKEEEEEIWR(15)	Cross-Linked	Pmt3_yeast	4616.17	null	1	1.86901e-05	0.012769	2.76614	Pmt3_yeast(111)-SPBC83.15(360)/	Inter-Protein	1	1	21	23	1	1
398	Yeast_8577_LTA_50mM-R2-160702.44956.44956.3.0.dta	3	2481.34	DQIEAVLEQLGG(12)-KPIQTQTLSGR(1)	Cross-Linked	Pmt3_yeast	2481.33	null	1	1.87969e-05	0.004528	1.82483	Pmt3_yeast(111)-SPCC330.13(100)/	Inter-Protein	4	1	20	10	1	1
399	Yeast_8577_LTA_50mM-R2-160702.52651.52651.3.0.dta	3	4344.14	IRPDQTPAELDMEDGDQIEAVLEQLGG(27)-DVKPSTEHINLK(3)	Cross-Linked	Pmt3_yeast	4344.13	Carbamyl[AnyN-term](0)	1	1.88704e-05	0.012675	2.91773	Pmt3_yeast(111)-SPBC365.06(30)/	Inter-Protein	4	1	64	17	1	1
400	Yeast_8577_LTA_50mM-R1-160702.53105.53105.3.0.dta	3	3695.81	DQIEAVLEQLGG(12)-SSDINIVKTEDNSHGLSVEENR(8)	Cross-Linked	Pmt3_yeast	3695.8	null	1	1.89138e-05	0.011597	3.13789	Pmt3_yeast(111)-SPBC1A4.03c(1292)/	Inter-Protein	3	1	29	34	1	1
401	Yeast_8577_LTA_50mM-R2-160702.52654.52654.3.0.dta	3	4344.14	IRPDQTPAELDMEDGDQIEAVLEQLGG(27)-DVKPSTEHINLK(3)	Cross-Linked	Pmt3_yeast	4344.13	Carbamyl[AnyN-term](0)	1	1.89308e-05	0.012675	2.91773	Pmt3_yeast(111)-SPBC365.06(30)/	Inter-Protein	4	1	65	18	1	1
402	Yeast_8577_LTA_50mM-R2-160702.43629.43629.3.0.dta	3	2887.48	DQIEAVLEQLGG(12)-DVKRENPSFTNSIK(3)	Cross-Linked	Pmt3_yeast	2887.48	null	1	1.91383e-05	0.002555	0.884855	Pmt3_yeast(111)-SPBC1652.01(26)/	Inter-Protein	4	1	44	10	1	1
403	8577-LT-A-160702.60984.60984.4.0.dta	4	4068.9	DMEDGDQIEAVLEQLGG(17)-DINIVKTEDNSHGLSVEENR(6)	Cross-Linked	Pmt3_yeast	4068.89	null	1	1.91536e-05	0.005665	1.39227	Pmt3_yeast(111)-SPBC1A4.03c(1292)/	Inter-Protein	1	1	26	20	1	1
404	8577-LT-A-160702.61746.61746.3.0.dta	3	5189.5	IRPDQTPAELDMEDGDQIEAVLEQLGG(27)-DINIVKTEDNSHGLSVEENR(6)	Cross-Linked	Pmt3_yeast	5189.48	null	1	1.93036e-05	0.01624	3.12941	Pmt3_yeast(111)-SPBC1A4.03c(1292)/	Inter-Protein	1	1	36	17	1	1
405	Yeast_8577_LTA_50mM-R2-160702.49113.49113.4.0.dta	4	5053.36	IRPDQTPAELDMEDGDQIEAVLEQLGG(27)-DSTVTAHKEETPYSSSLGSH(8)	Cross-Linked	Pmt3_yeast	5053.35	null	1	1.94976e-05	0.016097	3.18541	Pmt3_yeast(111)-SPBC1652.01(84)/	Inter-Protein	4	1	25	10	1	1
406	Yeast_8577_LTA_50mM-R2-160702.49312.49312.4.0.dta	4	5544.64	DMEDGDQIEAVLEQLGG(17)-DSTIPANSHPQSLPSNSIPKTEPLDTPSLSNSQER(20)	Cross-Linked	Pmt3_yeast	5544.62	null	1	1.95484e-05	0.01808	3.26082	Pmt3_yeast(111)-SPBC1652.01(202)/	Inter-Protein	4	1	20.5	41.5	1	1
407	Yeast_8577_LTA_50mM-R1-160702.57494.57494.3.0.dta	3	3329.74	DQIEAVLEQLGG(12)-DSAVKQEGNLLIHPNNSLK(5)	Cross-Linked	Pmt3_yeast	3329.73	null	1	1.95503e-05	0.007857	2.35965	Pmt3_yeast(111)-SPBC26H8.09c(253)/	Inter-Protein	3	1	31	22	1	1
408	Yeast_8577_LTA_50mM-R1-160702.57979.57979.2.0.dta	2	2676.39	DQIEAVLEQLGG(12)-DVKPSTEHINLK(3)	Cross-Linked	Pmt3_yeast	2676.38	Carbamyl[AnyN-term](0)	1	1.96444e-05	0.007304	2.72906	Pmt3_yeast(111)-SPBC365.06(30)/	Inter-Protein	3	1	33	17	1	1
409	Yeast_8577_LTA_50mM-R1-160702.52995.52995.4.0.dta	4	3354.66	DQIEAVLEQLGG(12)-DNTLNHVKQEPSDGFSSVK(8)	Cross-Linked	Pmt3_yeast	3354.64	null	1	1.99852e-05	0.015493	4.61837	Pmt3_yeast(111)-SPBC1652.01(59)/	Inter-Protein	3	1	35.5	31.5	1	1
410	Yeast_8577_LTA_50mM-R2-160702.51772.51772.3.0.dta	3	2630.36	DQIEAVLEQLGG(12)-DEVKSEFPVLSK(4)	Cross-Linked	Pmt3_yeast	2630.36	null	1	2.00132e-05	0.005556	2.11226	Pmt3_yeast(111)-SPCC1393.08(483)/	Inter-Protein	4	1	26.5	13.5	1	1
411	Yeast_8577_LTA_50mM-R2-160702.43540.43540.3.0.dta	3	2633.38	DQIEAVLEQLGG(12)-DVKPSTEHINLK(3)	Cross-Linked	Pmt3_yeast	2633.38	null	1	2.0184e-05	0.002827	1.07353	Pmt3_yeast(111)-SPBC365.06(30)/	Inter-Protein	4	1	38	12	1	1
412	Yeast_8577_LTA_50mM-R2-160702.51591.51591.4.0.dta	4	3963.94	DMEDGDQIEAVLEQLGG(17)-SDSAVKQEGNLLIHPNNSLK(6)	Cross-Linked	Pmt3_yeast	3963.92	null	1	2.05321e-05	0.017639	4.44988	Pmt3_yeast(111)-SPBC26H8.09c(253)/	Inter-Protein	4	1	20	19	1	1
413	8577-LT-A-160702.60983.60983.4.0.dta	4	4068.9	DMEDGDQIEAVLEQLGG(17)-DINIVKTEDNSHGLSVEENR(6)	Cross-Linked	Pmt3_yeast	4068.89	null	1	2.05691e-05	0.005665	1.39227	Pmt3_yeast(111)-SPBC1A4.03c(1292)/	Inter-Protein	1	1	27	21	1	1
414	Yeast_8577_LTA_50mM-R1-160702.57442.57442.3.0.dta	3	3901.82	DMEDGDQIEAVLEQLGG(17)-DNTLNHVKQEPSDGFSSVK(8)	Cross-Linked	Pmt3_yeast	3901.8	null	1	2.08237e-05	0.0125	3.20365	Pmt3_yeast(111)-SPBC1652.01(59)/	Inter-Protein	3	1	33	23	1	1
415	8577-LT-A-160702.59620.59620.3.0.dta	3	4242.97	DMEDGDQIEAVLEQLGG(17)-SSDINIVKTEDNSHGLSVEENR(8)	Cross-Linked	Pmt3_yeast	4242.96	null	1	2.11722e-05	0.009457	2.22887	Pmt3_yeast(111)-SPBC1A4.03c(1292)/	Inter-Protein	1	1	30	27	1	1
416	Yeast_8577_LTA_50mM-R2-160702.49546.49546.4.0.dta	4	4301.15	IRPDQTPAELDMEDGDQIEAVLEQLGG(27)-DVKPSTEHINLK(3)	Cross-Linked	Pmt3_yeast	4301.12	null	1	2.12826e-05	0.030095	6.99701	Pmt3_yeast(111)-SPBC365.06(30)/	Inter-Protein	4	1	52	17	1	1
417	Yeast_8577_LTA_50mM-R1-160702.57460.57460.4.0.dta	4	3901.81	DMEDGDQIEAVLEQLGG(17)-DNTLNHVKQEPSDGFSSVK(8)	Cross-Linked	Pmt3_yeast	3901.8	null	1	2.1385e-05	0.007716	1.97755	Pmt3_yeast(111)-SPBC1652.01(59)/	Inter-Protein	3	1	32	21	1	1
418	Yeast_8577_LTA_75mM-R2-160702.34616.34616.4.0.dta	4	2184.09	DQIEAVLEQLGG(12)-KTSSHSER(1)	Cross-Linked	Pmt3_yeast	2184.09	null	1	2.16021e-05	0.000245	0.112175	Pmt3_yeast(111)-SPBC4B4.03(577)/	Inter-Protein	6	1	8	3	1	1
419	8577-LT-A-160702.65668.65668.3.0.dta	3	3271.56	DQIEAVLEQLGG(12)-EEELEAAKEEEEEIWR(8)	Cross-Linked	Pmt3_yeast	3271.55	null	1	2.1876e-05	0.007303	2.23228	Pmt3_yeast(111)-SPBC83.15(360)/	Inter-Protein	1	1	18	17	1	1
420	Yeast_8577_LTA_50mM-R2-160702.49308.49308.4.0.dta	4	5544.64	DMEDGDQIEAVLEQLGG(17)-DSTIPANSHPQSLPSNSIPKTEPLDTPSLSNSQER(20)	Cross-Linked	Pmt3_yeast	5544.62	null	1	2.20054e-05	0.018397	3.31799	Pmt3_yeast(111)-SPBC1652.01(202)/	Inter-Protein	4	1	22.5	43.5	1	1
421	Yeast_8577_LTA_75mM-R2-160702.38576.38576.3.0.dta	3	2727.36	DQIEAVLEQLGG(12)-KPSYTQNPNSGPGK(1)	Cross-Linked	Pmt3_yeast	2727.36	null	1	2.20296e-05	0.000946	0.346856	Pmt3_yeast(111)-SPAC23G3.09(39)/	Inter-Protein	6	1	6.5	8.5	1	1
422	Yeast_8577_LTA_50mM-R1-160702.58377.58377.3.0.dta	3	3375.56	DMEDGDQIEAVLEQLGG(17)-VFENVKQENPDEK(6)	Cross-Linked	Pmt3_yeast	3375.55	null	1	2.2087e-05	0.005305	1.57159	Pmt3_yeast(111)-SPCC1620.09c(13)/	Inter-Protein	3	1	23.5	18.5	1	1
423	Yeast_8577_LTA_50mM-R2-160702.44048.44048.3.0.dta	3	2783.38	DQIEAVLEQLGG(12)-QQQQQQQMKAER(9)	Cross-Linked	Pmt3_yeast	2783.37	null	1	2.2309e-05	0.00607	2.18081	Pmt3_yeast(111)-SPAC4D7.10c(470)/	Inter-Protein	4	1	33.5	19.5	1	1
424	Yeast_8577_LTA_50mM-R2-160702.44670.44670.3.0.dta	3	2273.16	DQIEAVLEQLGG(12)-QGKSMNSLR(3)	Cross-Linked	Pmt3_yeast	2273.16	null	1	2.23134e-05	0.003411	1.50056	Pmt3_yeast(111)-SPBC365.06(71)/	Inter-Protein	4	1	42	9	1	1
425	Yeast_8577_LTA_50mM-R2-160702.51580.51580.3.0.dta	3	3223.55	DMEDGDQIEAVLEQLGG(17)-DVKPSTEHINLK(3)	Cross-Linked	Pmt3_yeast	3223.54	Carbamyl[AnyN-term](20)	1	2.24028e-05	0.006522	2.02324	Pmt3_yeast(111)-SPBC365.06(30)/	Inter-Protein	4	1	26	16	1	1
426	Yeast_8577_LTA-25mM-R1-160702.51748.51748.2.0.dta	2	2055.07	DQIEAVLEQLGG(12)-LLDEQKG(6)	Cross-Linked	Pmt3_yeast	2055.06	null	1	2.24432e-05	0.005987	2.9133	Pmt3_yeast(111)-SPAC9G1.13c(260)/	Inter-Protein	12	1	35	13	1	1
427	8577-LT-A-160702.65677.65677.3.0.dta	3	3271.56	DQIEAVLEQLGG(12)-EEELEAAKEEEEEIWR(8)	Cross-Linked	Pmt3_yeast	3271.55	null	1	2.25647e-05	0.007303	2.23228	Pmt3_yeast(111)-SPBC83.15(360)/	Inter-Protein	1	1	18	18	1	1
428	Yeast_8577_LTA_50mM-R2-160702.49310.49310.4.0.dta	4	5544.64	DMEDGDQIEAVLEQLGG(17)-DSTIPANSHPQSLPSNSIPKTEPLDTPSLSNSQER(20)	Cross-Linked	Pmt3_yeast	5544.62	null	1	2.26031e-05	0.018397	3.31799	Pmt3_yeast(111)-SPBC1652.01(202)/	Inter-Protein	4	1	19	43	1	1
429	Yeast_8577_LTA_50mM-R1-160702.52993.52993.4.0.dta	4	3354.66	DQIEAVLEQLGG(12)-DNTLNHVKQEPSDGFSSVK(8)	Cross-Linked	Pmt3_yeast	3354.64	null	1	2.26892e-05	0.015493	4.61837	Pmt3_yeast(111)-SPBC1652.01(59)/	Inter-Protein	3	1	31.5	28.5	1	1
430	Yeast_8577_LTA_50mM-R2-160702.49309.49309.4.0.dta	4	5544.64	DMEDGDQIEAVLEQLGG(17)-DSTIPANSHPQSLPSNSIPKTEPLDTPSLSNSQER(20)	Cross-Linked	Pmt3_yeast	5544.62	null	1	2.27528e-05	0.018397	3.31799	Pmt3_yeast(111)-SPBC1652.01(202)/	Inter-Protein	4	1	21.5	42.5	1	1
431	Yeast_8577_LTA_50mM-R2-160702.48142.48142.4.0.dta	4	3180.55	DMEDGDQIEAVLEQLGG(17)-DVKPSTEHINLK(3)	Cross-Linked	Pmt3_yeast	3180.54	null	1	2.28257e-05	0.018813	5.91504	Pmt3_yeast(111)-SPBC365.06(30)/	Inter-Protein	4	1	29	16	1	1
432	Yeast_8577_LTA_50mM-R1-160702.58810.58810.4.0.dta	4	4068.9	DMEDGDQIEAVLEQLGG(17)-DINIVKTEDNSHGLSVEENR(6)	Cross-Linked	Pmt3_yeast	4068.89	null	1	2.28737e-05	0.006133	1.50729	Pmt3_yeast(111)-SPBC1A4.03c(1292)/	Inter-Protein	3	1	25	19	1	1
433	8577-LT-A-160702.55169.55169.4.0.dta	4	3354.65	DQIEAVLEQLGG(12)-DNTLNHVKQEPSDGFSSVK(8)	Cross-Linked	Pmt3_yeast	3354.64	null	1	2.2892e-05	0.006504	1.9388	Pmt3_yeast(111)-SPBC1652.01(59)/	Inter-Protein	1	1	30	31	1	1
434	Yeast_8577_LTA_50mM-R2-160702.54182.54182.4.0.dta	4	5914.75	IRPDQTPAELDMEDGDQIEAVLEQLGG(27)-YCLTQPNWIVSNETQQNQPKEENSS(20)	Cross-Linked	Pmt3_yeast	5914.73	Carbamidomethyl[C](32)	1	2.33101e-05	0.018272	3.08924	Pmt3_yeast(111)-SPAC12G12.05c(142)/	Inter-Protein	4	1	20.5	18.5	1	1
435	8577-LT-A-160702.55734.55734.2.0.dta	2	2805.43	DGDQIEAVLEQLGG(14)-DVKPSTEHINLK(3)	Cross-Linked	Pmt3_yeast	2805.43	null	1	2.3427e-05	0.008542	3.04481	Pmt3_yeast(111)-SPBC365.06(30)/	Inter-Protein	1	1	39	12	1	1
436	Yeast_8577_LTA_50mM-R2-160702.43877.43877.3.0.dta	3	3202.63	DQIEAVLEQLGG(12)-ESVDVKRENPSFTNSIK(6)	Cross-Linked	Pmt3_yeast	3202.62	null	1	2.3441e-05	0.006376	1.99087	Pmt3_yeast(111)-SPBC1652.01(26)/	Inter-Protein	4	1	39	19	1	1
437	Yeast_8577_LTA_50mM-R2-160702.53605.53605.4.0.dta	4	4616.18	DMEDGDQIEAVLEQLGG(17)-DAEIIKKEEELEAAKEEEEEIWR(6)	Cross-Linked	Pmt3_yeast	4616.17	null	1	2.3502e-05	0.010847	2.34978	Pmt3_yeast(111)-SPBC83.15(351)/	Inter-Protein	4	1	18	16	1	1
438	Yeast_8577_LTA_50mM-R2-160702.49505.49505.3.0.dta	3	2640.24	DMEDGDQIEAVLEQLGG(17)-KTTEFSK(1)	Cross-Linked	Pmt3_yeast	2640.23	null	1	2.40825e-05	0.004802	1.81878	Pmt3_yeast(111)-SPBC365.06(54)/	Inter-Protein	4	1	31	6	1	1
439	Yeast_8577_LTA_50mM-R2-160702.36297.36297.3.0.dta	3	2774.39	DQIEAVLEQLGG(12)-EASSESKPSTTNRK(7)	Cross-Linked	Pmt3_yeast	2774.38	null	1	2.49004e-05	0.004775	1.72111	Pmt3_yeast(111)-SPBC1A4.03c(1262)/	Inter-Protein	4	1	35.5	13.5	1	1
440	Yeast_8577_LTA_50mM-R1-160702.54376.54376.3.0.dta	3	3331.55	DMEDGDQIEAVLEQLGG(17)-DVSKKEDTEPEVR(4)	Cross-Linked	Pmt3_yeast	3331.55	null	1	2.58312e-05	0.005765	1.73043	Pmt3_yeast(111)-SPAC17G6.10(29)/	Inter-Protein	3	1	32	11	1	1
441	Yeast_8577_LTA_50mM-R2-160702.50071.50071.3.0.dta	3	2420.22	DQIEAVLEQLGG(12)-DKLDFSVKSE(8)	Cross-Linked	Pmt3_yeast	2420.22	null	1	2.58959e-05	0.003724	1.5387	Pmt3_yeast(111)-SPAC12G12.05c(161)/	Inter-Protein	4	1	23	18	1	1
442	8577-LT-A-160702.59537.59537.4.0.dta	4	4242.96	DMEDGDQIEAVLEQLGG(17)-SSDINIVKTEDNSHGLSVEENR(8)	Cross-Linked	Pmt3_yeast	4242.96	null	1	2.60387e-05	0.00502	1.18314	Pmt3_yeast(111)-SPBC1A4.03c(1292)/	Inter-Protein	1	1	23	24	1	1
443	Yeast_8577_LTA_75mM-R1-160702.46535.46535.3.0.dta	3	2633.38	DQIEAVLEQLGG(12)-DVKPSTEHINLK(3)	Cross-Linked	Pmt3_yeast	2633.38	null	1	2.6219e-05	0.005116	1.94275	Pmt3_yeast(111)-SPBC365.06(30)/	Inter-Protein	5	1	19	8	1	1
444	Yeast_8577_LTA_50mM-R2-160702.51013.51013.3.0.dta	3	3223.55	DMEDGDQIEAVLEQLGG(17)-DVKPSTEHINLK(3)	Cross-Linked	Pmt3_yeast	3223.54	Carbamyl[AnyN-term](0)	1	2.65514e-05	0.011484	3.56254	Pmt3_yeast(111)-SPBC365.06(30)/	Inter-Protein	4	1	38.5	14.5	1	1
445	Yeast_8577_LTA_50mM-R2-160702.35621.35621.3.0.dta	3	2772.33	DQIEAVLEQLGG(12)-RKHEDDESSTSTK(2)	Cross-Linked	Pmt3_yeast	2772.33	null	1	2.67219e-05	0.00611	2.20392	Pmt3_yeast(111)-SPBC1711.05(362)/	Inter-Protein	4	1	29	9	1	1
446	Yeast_8577_LTA_50mM-R2-160702.49173.49173.3.0.dta	3	2765.47	DQIEAVLEQLGG(12)-LQPSSKPLSSLEAR(6)	Cross-Linked	Pmt3_yeast	2765.47	null	1	2.71149e-05	0.005325	1.92553	Pmt3_yeast(111)-SPBC4B4.03(206)/	Inter-Protein	4	1	31	17	1	1
447	8577-LT-A-160702.64768.64768.2.0.dta	2	2602.22	DMEDGDQIEAVLEQLGG(17)-LLDEQKG(6)	Cross-Linked	Pmt3_yeast	2602.22	null	1	2.72372e-05	0.004695	1.80423	Pmt3_yeast(111)-SPAC9G1.13c(260)/	Inter-Protein	1	1	23	8	1	1
448	Yeast_8577_LTA_50mM-R1-160702.61170.61170.3.0.dta	3	3876.9	DMEDGDQIEAVLEQLGG(17)-DSAVKQEGNLLIHPNNSLK(5)	Cross-Linked	Pmt3_yeast	3876.89	null	1	2.7445e-05	0.010123	2.61111	Pmt3_yeast(111)-SPBC26H8.09c(253)/	Inter-Protein	3	1	20	16	1	1
449	Yeast_8577_LTA_50mM-R2-160702.36320.36320.3.0.dta	3	2774.39	DQIEAVLEQLGG(12)-EASSESKPSTTNRK(7)	Cross-Linked	Pmt3_yeast	2774.38	null	1	2.77513e-05	0.004949	1.78382	Pmt3_yeast(111)-SPBC1A4.03c(1262)/	Inter-Protein	4	1	50	19	1	1
450	8577-LT-A-160702.59603.59603.3.0.dta	3	3329.74	DQIEAVLEQLGG(12)-DSAVKQEGNLLIHPNNSLK(5)	Cross-Linked	Pmt3_yeast	3329.73	null	1	2.78681e-05	0.004444	1.33464	Pmt3_yeast(111)-SPBC26H8.09c(253)/	Inter-Protein	1	1	28	23	1	1
451	Yeast_8577_LTA_50mM-R1-160702.58812.58812.4.0.dta	4	4068.9	DMEDGDQIEAVLEQLGG(17)-DINIVKTEDNSHGLSVEENR(6)	Cross-Linked	Pmt3_yeast	4068.89	null	1	2.79714e-05	0.006133	1.50729	Pmt3_yeast(111)-SPBC1A4.03c(1292)/	Inter-Protein	3	1	25	22	1	1
452	Yeast_8577_LTA_75mM-R2-160702.38570.38570.3.0.dta	3	2727.36	DQIEAVLEQLGG(12)-KPSYTQNPNSGPGK(1)	Cross-Linked	Pmt3_yeast	2727.36	null	1	2.83317e-05	0.000946	0.346856	Pmt3_yeast(111)-SPAC23G3.09(39)/	Inter-Protein	6	1	13	7	1	1
453	Yeast_8577_LTA_50mM-R2-160702.48783.48783.3.0.dta	3	3901.82	DMEDGDQIEAVLEQLGG(17)-DNTLNHVKQEPSDGFSSVK(8)	Cross-Linked	Pmt3_yeast	3901.8	null	1	2.83402e-05	0.013386	3.43072	Pmt3_yeast(111)-SPBC1652.01(59)/	Inter-Protein	4	1	15	19	1	1
454	Yeast_8577_LTA_50mM-R2-160702.49418.49418.6.0.dta	6	4301.13	IRPDQTPAELDMEDGDQIEAVLEQLGG(27)-DVKPSTEHINLK(3)	Cross-Linked	Pmt3_yeast	4301.12	null	1	2.83402e-05	0.006037	1.40359	Pmt3_yeast(111)-SPBC365.06(30)/	Inter-Protein	4	1	32	15	1	1
455	Yeast_8577_LTA_50mM-R1-160702.52141.52141.2.0.dta	2	2633.38	DQIEAVLEQLGG(12)-DVKPSTEHINLK(3)	Cross-Linked	Pmt3_yeast	2633.38	null	1	2.83799e-05	0.003853	1.46314	Pmt3_yeast(111)-SPBC365.06(30)/	Inter-Protein	3	1	30	10	1	1
456	Yeast_8577_LTA_50mM-R2-160702.49412.49412.6.0.dta	6	4301.13	IRPDQTPAELDMEDGDQIEAVLEQLGG(27)-DVKPSTEHINLK(3)	Cross-Linked	Pmt3_yeast	4301.12	null	1	2.95588e-05	0.006526	1.51728	Pmt3_yeast(111)-SPBC365.06(30)/	Inter-Protein	4	1	29	15	1	1
457	Yeast_8577_LTA_50mM-R1-160702.63619.63619.3.0.dta	3	3271.56	DQIEAVLEQLGG(12)-EEELEAAKEEEEEIWR(8)	Cross-Linked	Pmt3_yeast	3271.55	null	1	2.96951e-05	0.007269	2.22188	Pmt3_yeast(111)-SPBC83.15(360)/	Inter-Protein	3	1	14	17	1	1
458	Yeast_8577_LTA_50mM-R1-160702.58037.58037.2.0.dta	2	2676.39	DQIEAVLEQLGG(12)-DVKPSTEHINLK(3)	Cross-Linked	Pmt3_yeast	2676.38	Carbamyl[AnyN-term](0)	1	3.03131e-05	0.00731	2.7313	Pmt3_yeast(111)-SPBC365.06(30)/	Inter-Protein	3	1	31	12	1	1
459	Yeast_8577_LTA_50mM-R2-160702.50842.50842.5.0.dta	5	4069.02	DQIEAVLEQLGG(12)-DAEIIKKEEELEAAKEEEEEIWR(7)	Cross-Linked	Pmt3_yeast	4069.01	null	1	3.03192e-05	0.007114	1.74833	Pmt3_yeast(111)-SPBC83.15(352)/	Inter-Protein	4	1	18	23	1	1
460	Yeast_8577_LTA_50mM-R1-160702.53173.53173.3.0.dta	3	3118.49	DQIEAVLEQLGG(12)-NTENSTKEEGTWEVNK(7)	Cross-Linked	Pmt3_yeast	3118.48	null	1	3.07128e-05	0.006241	2.00129	Pmt3_yeast(111)-SPAC26H5.05(20)/	Inter-Protein	3	1	16.5	17.5	1	1
461	Yeast_8577_LTA_50mM-R2-160702.52617.52617.3.0.dta	3	3876.9	DMEDGDQIEAVLEQLGG(17)-DSAVKQEGNLLIHPNNSLK(5)	Cross-Linked	Pmt3_yeast	3876.89	null	1	3.0944e-05	0.008767	2.26135	Pmt3_yeast(111)-SPBC26H8.09c(253)/	Inter-Protein	4	1	19	18	1	1
462	Yeast_8577_LTA_50mM-R1-160702.61125.61125.3.0.dta	3	3876.9	DMEDGDQIEAVLEQLGG(17)-DSAVKQEGNLLIHPNNSLK(5)	Cross-Linked	Pmt3_yeast	3876.89	null	1	3.10339e-05	0.010315	2.66064	Pmt3_yeast(111)-SPBC26H8.09c(253)/	Inter-Protein	3	1	27	17	1	1
463	8577-LT-A-160702.63742.63742.3.0.dta	3	4112.03	DQIEAVLEQLGG(12)-DAEIIKKEEELEAAKEEEEEIWR(6)	Cross-Linked	Pmt3_yeast	4112.02	Carbamyl[AnyN-term](15)	1	3.11053e-05	0.010859	2.64079	Pmt3_yeast(111)-SPBC83.15(351)/	Inter-Protein	1	1	20	19	1	1
464	Yeast_8577_LTA_50mM-R2-160702.43502.43502.4.0.dta	4	2633.38	DQIEAVLEQLGG(12)-DVKPSTEHINLK(3)	Cross-Linked	Pmt3_yeast	2633.38	null	1	3.11832e-05	0.005488	2.08401	Pmt3_yeast(111)-SPBC365.06(30)/	Inter-Protein	4	1	22	16	1	1
465	Yeast_8577_LTA_50mM-R2-160702.51015.51015.3.0.dta	3	3223.55	DMEDGDQIEAVLEQLGG(17)-DVKPSTEHINLK(3)	Cross-Linked	Pmt3_yeast	3223.54	Carbamyl[AnyN-term](0)	1	3.11988e-05	0.011484	3.56254	Pmt3_yeast(111)-SPBC365.06(30)/	Inter-Protein	4	1	35.5	12.5	1	1
466	Yeast_8577_LTA_50mM-R2-160702.46282.46282.4.0.dta	4	3196.53	DMEDGDQIEAVLEQLGG(17)-DVKPSTEHINLK(3)	Cross-Linked	Pmt3_yeast	3196.53	Oxidation[M](2)	1	3.12706e-05	0.003177	0.99389	Pmt3_yeast(111)-SPBC365.06(30)/	Inter-Protein	4	1	40	15	1	1
467	Yeast_8577_LTA_50mM-R2-160702.43025.43025.3.0.dta	3	3385.61	DQIEAVLEQLGG(12)-DSTVTAHKEETPYSSSLGSH(8)	Cross-Linked	Pmt3_yeast	3385.6	null	1	3.14683e-05	0.002446	0.722471	Pmt3_yeast(111)-SPBC1652.01(84)/	Inter-Protein	4	1	23.5	22.5	1	1
468	Yeast_8577_LTA_50mM-R1-160702.58815.58815.4.0.dta	4	4068.9	DMEDGDQIEAVLEQLGG(17)-DINIVKTEDNSHGLSVEENR(6)	Cross-Linked	Pmt3_yeast	4068.89	null	1	3.17115e-05	0.006133	1.50729	Pmt3_yeast(111)-SPBC1A4.03c(1292)/	Inter-Protein	3	1	25	21	1	1
469	Yeast_8577_LTA_50mM-R1-160702.53104.53104.4.0.dta	4	3695.81	DQIEAVLEQLGG(12)-SSDINIVKTEDNSHGLSVEENR(8)	Cross-Linked	Pmt3_yeast	3695.8	null	1	3.18991e-05	0.009772	2.64408	Pmt3_yeast(111)-SPBC1A4.03c(1292)/	Inter-Protein	3	1	24	29	1	1
470	Yeast_8577_LTA_50mM-R2-160702.43858.43858.3.1.dta	3	3202.63	DQIEAVLEQLGG(12)-ESVDVKRENPSFTNSIK(6)	Cross-Linked	Pmt3_yeast	3202.62	null	1	3.20142e-05	0.006376	1.99087	Pmt3_yeast(111)-SPBC1652.01(26)/	Inter-Protein	4	1	40	19	1	1
471	8577-LT-A-160702.62791.62791.3.0.dta	3	4069.03	DQIEAVLEQLGG(12)-DAEIIKKEEELEAAKEEEEEIWR(15)	Cross-Linked	Pmt3_yeast	4069.01	null	1	3.20174e-05	0.013663	3.35782	Pmt3_yeast(111)-SPBC83.15(360)/	Inter-Protein	1	1	25	21	1	1
472	Yeast_8577_LTA_50mM-R2-160702.44674.44674.3.0.dta	3	2273.16	DQIEAVLEQLGG(12)-QGKSMNSLR(3)	Cross-Linked	Pmt3_yeast	2273.16	null	1	3.20494e-05	0.003442	1.51419	Pmt3_yeast(111)-SPBC365.06(71)/	Inter-Protein	4	1	46	9	1	1
473	8577-LT-A-160702.56853.56853.3.0.dta	3	3521.74	DQIEAVLEQLGG(12)-DINIVKTEDNSHGLSVEENR(6)	Cross-Linked	Pmt3_yeast	3521.74	null	1	3.24006e-05	0.008384	2.38064	Pmt3_yeast(111)-SPBC1A4.03c(1292)/	Inter-Protein	1	1	35	26	1	1
474	Yeast_8577_LTA_50mM-R2-160702.55048.55048.3.0.dta	3	3271.55	DQIEAVLEQLGG(12)-EEELEAAKEEEEEIWR(8)	Cross-Linked	Pmt3_yeast	3271.55	null	1	3.41539e-05	0.005961	1.82207	Pmt3_yeast(111)-SPBC83.15(360)/	Inter-Protein	4	1	15	18	1	1
475	8577-LT-A-160702.56848.56848.4.0.dta	4	3521.74	DQIEAVLEQLGG(12)-DINIVKTEDNSHGLSVEENR(6)	Cross-Linked	Pmt3_yeast	3521.74	null	1	3.45282e-05	0.006703	1.90332	Pmt3_yeast(111)-SPBC1A4.03c(1292)/	Inter-Protein	1	1	24	21	1	1
476	Yeast_8577_LTA_50mM-R2-160702.47459.47459.3.0.dta	3	2827.4	DQIEAVLEQLGG(12)-DVSKKEDTEPEVR(4)	Cross-Linked	Pmt3_yeast	2827.39	Carbamyl[AnyN-term](0)	1	3.4816e-05	0.003984	1.40907	Pmt3_yeast(111)-SPAC17G6.10(29)/	Inter-Protein	4	1	25	11	1	1
477	Yeast_8577_LTA_50mM-R2-160702.46566.46566.4.2.dta	4	2889.41	DMEDGDQIEAVLEQLGG(17)-VKLESKEEK(2)	Cross-Linked	Pmt3_yeast	2889.4	null	1	3.5057e-05	0.003789	1.31134	Pmt3_yeast(111)-SPBC16A3.19(173)/	Inter-Protein	4	1	23	9	1	1
478	8577-LT-A-160702.56849.56849.4.0.dta	4	3521.74	DQIEAVLEQLGG(12)-DINIVKTEDNSHGLSVEENR(6)	Cross-Linked	Pmt3_yeast	3521.74	null	1	3.60669e-05	0.006703	1.90332	Pmt3_yeast(111)-SPBC1A4.03c(1292)/	Inter-Protein	1	1	24	20	1	1
479	Yeast_8577_LTA_50mM-R1-160702.61214.61214.3.0.dta	3	4069.03	DQIEAVLEQLGG(12)-DAEIIKKEEELEAAKEEEEEIWR(15)	Cross-Linked	Pmt3_yeast	4069.01	null	1	3.65424e-05	0.016676	4.09829	Pmt3_yeast(111)-SPBC83.15(360)/	Inter-Protein	3	1	18	19	1	1
480	Yeast_8577_LTA_50mM-R2-160702.53610.53610.4.0.dta	4	4616.18	DMEDGDQIEAVLEQLGG(17)-DAEIIKKEEELEAAKEEEEEIWR(7)	Cross-Linked	Pmt3_yeast	4616.17	null	1	3.67256e-05	0.010847	2.34978	Pmt3_yeast(111)-SPBC83.15(352)/	Inter-Protein	4	1	16	19	1	1
481	8577-LT-A-160702.61139.61139.4.0.dta	4	4069.02	DQIEAVLEQLGG(12)-DAEIIKKEEELEAAKEEEEEIWR(6)	Cross-Linked	Pmt3_yeast	4069.01	null	1	3.81747e-05	0.006724	1.65249	Pmt3_yeast(111)-SPBC83.15(351)/	Inter-Protein	1	1	34	30	1	1
482	8577-LT-A-160702.61216.61216.2.0.dta	2	3223.55	DMEDGDQIEAVLEQLGG(17)-DVKPSTEHINLK(3)	Cross-Linked	Pmt3_yeast	3223.54	Carbamyl[AnyN-term](20)	1	3.81823e-05	0.008982	2.78638	Pmt3_yeast(111)-SPBC365.06(30)/	Inter-Protein	1	1	40	12	1	1
483	Yeast_8577_LTA_50mM-R2-160702.50049.50049.4.0.dta	4	5363.56	IRPDQTPAELDMEDGDQIEAVLEQLGG(27)-SSDINIVKTEDNSHGLSVEENR(8)	Cross-Linked	Pmt3_yeast	5363.55	null	1	3.81938e-05	0.009713	1.81093	Pmt3_yeast(111)-SPBC1A4.03c(1292)/	Inter-Protein	4	1	16.5	13.5	1	1
484	Yeast_8577_LTA_50mM-R2-160702.43632.43632.3.0.dta	3	2887.48	DQIEAVLEQLGG(12)-DVKRENPSFTNSIK(3)	Cross-Linked	Pmt3_yeast	2887.48	null	1	3.82434e-05	0.002555	0.884855	Pmt3_yeast(111)-SPBC1652.01(26)/	Inter-Protein	4	1	43	12	1	1
485	8577-LT-A-160702.56825.56825.3.0.dta	3	3521.74	DQIEAVLEQLGG(12)-DINIVKTEDNSHGLSVEENR(6)	Cross-Linked	Pmt3_yeast	3521.74	null	1	3.8651e-05	0.009098	2.58339	Pmt3_yeast(111)-SPBC1A4.03c(1292)/	Inter-Protein	1	1	34	19	1	1
486	8577-LT-A-160702.61416.61416.2.0.dta	2	2337.2	DQIEAVLEQLGG(12)-TTEFSKLMK(6)	Cross-Linked	Pmt3_yeast	2337.2	null	1	3.90394e-05	0.004028	1.72343	Pmt3_yeast(111)-SPBC365.06(60)/	Inter-Protein	1	1	40	9	1	1
487	Yeast_8577_LTA_50mM-R2-160702.52553.52553.3.0.dta	3	3045.44	DMEDGDQIEAVLEQLGG(17)-NFKIEEPKPSG(3)	Cross-Linked	Pmt3_yeast	3045.44	null	1	3.9566e-05	0.004141	1.35974	Pmt3_yeast(111)-SPBC26H8.09c(146)/	Inter-Protein	4	1	17	9	1	1
488	8577-LT-A-160702.61716.61716.4.0.dta	4	5189.5	IRPDQTPAELDMEDGDQIEAVLEQLGG(27)-DINIVKTEDNSHGLSVEENR(6)	Cross-Linked	Pmt3_yeast	5189.48	null	1	3.96849e-05	0.016612	3.20109	Pmt3_yeast(111)-SPBC1A4.03c(1292)/	Inter-Protein	1	1	38	16	1	1
489	Yeast_8577_LTA_50mM-R2-160702.41044.41044.3.0.dta	3	2342.25	DQIEAVLEQLGG(12)-VKLESKEEK(2)	Cross-Linked	Pmt3_yeast	2342.24	null	1	3.96968e-05	0.002955	1.26161	Pmt3_yeast(111)-SPBC16A3.19(173)/	Inter-Protein	4	1	33	9	1	1
490	Yeast_8577_LTA_50mM-R2-160702.48096.48096.3.0.dta	3	2498.28	DQIEAVLEQLGG(12)-NFKIEEPKPSG(3)	Cross-Linked	Pmt3_yeast	2498.28	null	1	3.97206e-05	0.003924	1.57068	Pmt3_yeast(111)-SPBC26H8.09c(146)/	Inter-Protein	4	1	21	14	1	1
491	Yeast_8577_LTA_50mM-R1-160702.48878.48878.3.0.dta	3	2784.39	DQIEAVLEQLGG(12)-DVSKKEDTEPEVR(4)	Cross-Linked	Pmt3_yeast	2784.39	null	1	3.99637e-05	0.002064	0.741276	Pmt3_yeast(111)-SPAC17G6.10(29)/	Inter-Protein	3	1	44	14	1	1
492	8577-LT-A-160702.59597.59597.3.0.dta	3	3901.81	DMEDGDQIEAVLEQLGG(17)-DNTLNHVKQEPSDGFSSVK(8)	Cross-Linked	Pmt3_yeast	3901.8	null	1	4.03088e-05	0.010453	2.67902	Pmt3_yeast(111)-SPBC1652.01(59)/	Inter-Protein	1	1	34	26	1	1
493	Yeast_8577_LTA_50mM-R2-160702.55742.55742.3.0.dta	3	4005.97	IRPDQTPAELDMEDGDQIEAVLEQLGG(27)-DISPLVKNEA(7)	Cross-Linked	Pmt3_yeast	4005.96	null	1	4.09221e-05	0.009795	2.44511	Pmt3_yeast(111)-SPAC1783.05(1370)/	Inter-Protein	4	1	28	14	1	1
494	Yeast_8577_LTA_50mM-R1-160702.53081.53081.4.0.dta	4	3695.81	DQIEAVLEQLGG(12)-SSDINIVKTEDNSHGLSVEENR(8)	Cross-Linked	Pmt3_yeast	3695.8	null	1	4.09958e-05	0.009762	2.64138	Pmt3_yeast(111)-SPBC1A4.03c(1292)/	Inter-Protein	3	1	19	26	1	1
495	Yeast_8577_LTA_50mM-R1-160702.63618.63618.3.0.dta	3	3271.56	DQIEAVLEQLGG(12)-EEELEAAKEEEEEIWR(8)	Cross-Linked	Pmt3_yeast	3271.55	null	1	4.13416e-05	0.007269	2.22188	Pmt3_yeast(111)-SPBC83.15(360)/	Inter-Protein	3	1	13	18	1	1
496	Yeast_8577_LTA_50mM-R1-160702.54412.54412.2.0.dta	2	3196.54	DMEDGDQIEAVLEQLGG(17)-DVKPSTEHINLK(3)	Cross-Linked	Pmt3_yeast	3196.53	Oxidation[M](2)	1	4.2143e-05	0.012323	3.85512	Pmt3_yeast(111)-SPBC365.06(30)/	Inter-Protein	3	1	44	12	1	1
497	Yeast_8577_LTA_50mM-R2-160702.45857.45857.3.0.dta	3	3196.54	DMEDGDQIEAVLEQLGG(17)-DVKPSTEHINLK(3)	Cross-Linked	Pmt3_yeast	3196.53	Oxidation[M](2)	1	4.24857e-05	0.007099	2.22085	Pmt3_yeast(111)-SPBC365.06(30)/	Inter-Protein	4	1	46.5	15.5	1	1
498	Yeast_8577_LTA_50mM-R2-160702.49826.49826.3.0.dta	3	3375.56	DMEDGDQIEAVLEQLGG(17)-VFENVKQENPDEK(6)	Cross-Linked	Pmt3_yeast	3375.55	null	1	4.26219e-05	0.006529	1.9342	Pmt3_yeast(111)-SPCC1620.09c(13)/	Inter-Protein	4	1	13	13	1	1
499	Yeast_8577_LTA_50mM-R2-160702.48139.48139.4.0.dta	4	3180.55	DMEDGDQIEAVLEQLGG(17)-DVKPSTEHINLK(3)	Cross-Linked	Pmt3_yeast	3180.54	null	1	4.28741e-05	0.018813	5.91504	Pmt3_yeast(111)-SPBC365.06(30)/	Inter-Protein	4	1	32	15	1	1
500	8577-LT-A-160702.64056.64056.3.0.dta	3	4616.18	DMEDGDQIEAVLEQLGG(17)-DAEIIKKEEELEAAKEEEEEIWR(6)	Cross-Linked	Pmt3_yeast	4616.17	null	1	4.2887e-05	0.00677	1.46658	Pmt3_yeast(111)-SPBC83.15(351)/	Inter-Protein	1	1	37	20	1	1
501	Yeast_8577_LTA_50mM-R2-160702.54314.54314.3.0.dta	3	2854.35	DMEDGDQIEAVLEQLGG(17)-LMKIYCAR(3)	Cross-Linked	Pmt3_yeast	2854.34	Carbamidomethyl[C](26)	1	4.3318e-05	0.007473	2.61812	Pmt3_yeast(111)-SPBC365.06(63)/	Inter-Protein	4	1	40	9	1	1
502	Yeast_8577_LTA_50mM-R2-160702.41042.41042.3.0.dta	3	2342.25	DQIEAVLEQLGG(12)-VKLESKEEK(2)	Cross-Linked	Pmt3_yeast	2342.24	null	1	4.33266e-05	0.002955	1.26161	Pmt3_yeast(111)-SPBC16A3.19(173)/	Inter-Protein	4	1	32	10	1	1
503	8577-LT-A-160702.59554.59554.4.0.dta	4	4242.96	DMEDGDQIEAVLEQLGG(17)-SSDINIVKTEDNSHGLSVEENR(8)	Cross-Linked	Pmt3_yeast	4242.96	null	1	4.33526e-05	0.00502	1.18314	Pmt3_yeast(111)-SPBC1A4.03c(1292)/	Inter-Protein	1	1	25	23	1	1
504	8577-LT-A-160702.56672.56672.2.0.dta	2	3196.54	DMEDGDQIEAVLEQLGG(17)-DVKPSTEHINLK(3)	Cross-Linked	Pmt3_yeast	3196.53	Oxidation[M](2)	1	4.34655e-05	0.010336	3.23351	Pmt3_yeast(111)-SPBC365.06(30)/	Inter-Protein	1	1	44	11	1	1
505	Yeast_8577_LTA_50mM-R1-160702.52994.52994.4.0.dta	4	3354.66	DQIEAVLEQLGG(12)-DNTLNHVKQEPSDGFSSVK(8)	Cross-Linked	Pmt3_yeast	3354.64	null	1	4.41621e-05	0.015493	4.61837	Pmt3_yeast(111)-SPBC1652.01(59)/	Inter-Protein	3	1	34	30	1	1
506	8577-LT-A-160702.60818.60818.3.0.dta	3	2420.22	DQIEAVLEQLGG(12)-DKLDFSVKSE(8)	Cross-Linked	Pmt3_yeast	2420.22	null	1	4.5185e-05	0.001901	0.785466	Pmt3_yeast(111)-SPAC12G12.05c(161)/	Inter-Protein	1	1	24	18	1	1
507	Yeast_8577_LTA_50mM-R2-160702.48143.48143.4.0.dta	4	3180.55	DMEDGDQIEAVLEQLGG(17)-DVKPSTEHINLK(3)	Cross-Linked	Pmt3_yeast	3180.54	null	1	4.53389e-05	0.018813	5.91504	Pmt3_yeast(111)-SPBC365.06(30)/	Inter-Protein	4	1	29.5	15.5	1	1
508	8577-LT-A-160702.58638.58638.2.0.dta	2	3180.55	DMEDGDQIEAVLEQLGG(17)-DVKPSTEHINLK(3)	Cross-Linked	Pmt3_yeast	3180.54	null	1	4.54188e-05	0.011545	3.62989	Pmt3_yeast(111)-SPBC365.06(30)/	Inter-Protein	1	1	44	12	1	1
509	Yeast_8577_LTA_50mM-R2-160702.49314.49314.4.0.dta	4	5544.64	DMEDGDQIEAVLEQLGG(17)-DSTIPANSHPQSLPSNSIPKTEPLDTPSLSNSQER(20)	Cross-Linked	Pmt3_yeast	5544.62	null	1	4.55065e-05	0.01808	3.26082	Pmt3_yeast(111)-SPBC1652.01(202)/	Inter-Protein	4	1	16.5	42.5	1	1
510	Yeast_8577_LTA_50mM-R2-160702.55744.55744.3.0.dta	3	4005.97	IRPDQTPAELDMEDGDQIEAVLEQLGG(27)-DISPLVKNEA(7)	Cross-Linked	Pmt3_yeast	4005.96	null	1	4.56131e-05	0.009795	2.44511	Pmt3_yeast(111)-SPAC1783.05(1370)/	Inter-Protein	4	1	23	14	1	1
511	Yeast_8577_LTA_50mM-R1-160702.52935.52935.3.0.dta	3	3354.66	DQIEAVLEQLGG(12)-DNTLNHVKQEPSDGFSSVK(8)	Cross-Linked	Pmt3_yeast	3354.64	null	1	4.75539e-05	0.011856	3.5342	Pmt3_yeast(111)-SPBC1652.01(59)/	Inter-Protein	3	1	38.5	25.5	1	1
512	Yeast_8577_LTA_50mM-R2-160702.48141.48141.4.0.dta	4	3180.55	DMEDGDQIEAVLEQLGG(17)-DVKPSTEHINLK(3)	Cross-Linked	Pmt3_yeast	3180.54	null	1	4.7954e-05	0.018813	5.91504	Pmt3_yeast(111)-SPBC365.06(30)/	Inter-Protein	4	1	30	15	1	1
513	Yeast_8577_LTA_50mM-R2-160702.50161.50161.5.0.dta	5	5363.56	IRPDQTPAELDMEDGDQIEAVLEQLGG(27)-SSDINIVKTEDNSHGLSVEENR(8)	Cross-Linked	Pmt3_yeast	5363.55	null	1	4.84946e-05	0.014698	2.74035	Pmt3_yeast(111)-SPBC1A4.03c(1292)/	Inter-Protein	4	1	14.5	17.5	1	1
514	Yeast_8577_LTA_50mM-R2-160702.51351.51351.4.0.dta	4	4344.14	IRPDQTPAELDMEDGDQIEAVLEQLGG(27)-DVKPSTEHINLK(3)	Cross-Linked	Pmt3_yeast	4344.13	Carbamyl[AnyN-term](30)	1	4.86631e-05	0.013084	3.01188	Pmt3_yeast(111)-SPBC365.06(30)/	Inter-Protein	4	1	50	17	1	1
515	Yeast_8577_LTA_50mM-R1-160702.52088.52088.3.0.dta	3	2633.38	DQIEAVLEQLGG(12)-DVKPSTEHINLK(3)	Cross-Linked	Pmt3_yeast	2633.38	null	1	4.94129e-05	-0.002342	-0.889352	Pmt3_yeast(111)-SPBC365.06(30)/	Inter-Protein	3	1	37.5	17.5	1	1
516	Yeast_8577_LTA_50mM-R2-160702.43630.43630.3.0.dta	3	2887.48	DQIEAVLEQLGG(12)-DVKRENPSFTNSIK(3)	Cross-Linked	Pmt3_yeast	2887.48	null	1	4.98167e-05	0.002555	0.884855	Pmt3_yeast(111)-SPBC1652.01(26)/	Inter-Protein	4	1	42	13	1	1
517	8577-LT-A-160702.55758.55758.2.0.dta	2	2805.43	DGDQIEAVLEQLGG(14)-DVKPSTEHINLK(3)	Cross-Linked	Pmt3_yeast	2805.43	null	1	4.98795e-05	0.008556	3.0498	Pmt3_yeast(111)-SPBC365.06(30)/	Inter-Protein	1	1	34	10	1	1
518	8577-LT-A-160702.61131.61131.4.0.dta	4	4069.02	DQIEAVLEQLGG(12)-DAEIIKKEEELEAAKEEEEEIWR(6)	Cross-Linked	Pmt3_yeast	4069.01	null	1	5.01978e-05	0.006724	1.65249	Pmt3_yeast(111)-SPBC83.15(351)/	Inter-Protein	1	1	31	29	1	1
519	Yeast_8577_LTA_50mM-R2-160702.44927.44927.3.0.dta	3	2828.4	DQIEAVLEQLGG(12)-VFENVKQENPDEK(6)	Cross-Linked	Pmt3_yeast	2828.39	null	1	5.04584e-05	0.008098	2.86311	Pmt3_yeast(111)-SPCC1620.09c(13)/	Inter-Protein	4	1	24	18	1	1
520	Yeast_8577_LTA_50mM-R2-160702.54315.54315.3.0.dta	3	2854.35	DMEDGDQIEAVLEQLGG(17)-LMKIYCAR(3)	Cross-Linked	Pmt3_yeast	2854.34	Carbamidomethyl[C](26)	1	5.06429e-05	0.007473	2.61812	Pmt3_yeast(111)-SPBC365.06(63)/	Inter-Protein	4	1	41	11	1	1
521	Yeast_8577_LTA_50mM-R2-160702.45859.45859.3.0.dta	3	3196.54	DMEDGDQIEAVLEQLGG(17)-DVKPSTEHINLK(3)	Cross-Linked	Pmt3_yeast	3196.53	Oxidation[M](2)	1	5.07504e-05	0.007099	2.22085	Pmt3_yeast(111)-SPBC365.06(30)/	Inter-Protein	4	1	39.5	13.5	1	1
522	8577-LT-A-160702.61185.61185.2.0.dta	2	3223.55	DMEDGDQIEAVLEQLGG(17)-DVKPSTEHINLK(3)	Cross-Linked	Pmt3_yeast	3223.54	Carbamyl[AnyN-term](20)	1	5.1156e-05	0.007479	2.32012	Pmt3_yeast(111)-SPBC365.06(30)/	Inter-Protein	1	1	35	11	1	1
523	Yeast_8577_LTA_50mM-R1-160702.57455.57455.4.0.dta	4	4242.96	DMEDGDQIEAVLEQLGG(17)-SSDINIVKTEDNSHGLSVEENR(8)	Cross-Linked	Pmt3_yeast	4242.96	null	1	5.16556e-05	-0.00096	-0.226257	Pmt3_yeast(111)-SPBC1A4.03c(1292)/	Inter-Protein	3	1	23	22	1	1
524	Yeast_8577_LTA_50mM-R2-160702.50070.50070.3.0.dta	3	5022.4	IRPDQTPAELDMEDGDQIEAVLEQLGG(27)-DNTLNHVKQEPSDGFSSVK(8)	Cross-Linked	Pmt3_yeast	5022.39	null	1	5.17476e-05	0.007747	1.54249	Pmt3_yeast(111)-SPBC1652.01(59)/	Inter-Protein	4	1	27	16	1	1
525	Yeast_8577_LTA_50mM-R1-160702.52086.52086.3.0.dta	3	2633.38	DQIEAVLEQLGG(12)-DVKPSTEHINLK(3)	Cross-Linked	Pmt3_yeast	2633.38	null	1	5.23624e-05	-0.002342	-0.889352	Pmt3_yeast(111)-SPBC365.06(30)/	Inter-Protein	3	1	37	16	1	1
526	Yeast_8577_LTA-25mM-R1-160702.51749.51749.2.0.dta	2	2055.07	DQIEAVLEQLGG(12)-LLDEQKG(6)	Cross-Linked	Pmt3_yeast	2055.06	null	1	5.25192e-05	0.005987	2.9133	Pmt3_yeast(111)-SPAC9G1.13c(260)/	Inter-Protein	12	1	35	12	1	1
527	8577-LT-A-160702.56265.56265.2.0.dta	2	2676.39	DQIEAVLEQLGG(12)-DVKPSTEHINLK(3)	Cross-Linked	Pmt3_yeast	2676.38	Carbamyl[AnyN-term](15)	1	5.42871e-05	0.008347	3.11876	Pmt3_yeast(111)-SPBC365.06(30)/	Inter-Protein	1	1	36	11	1	1
528	Yeast_8577_LTA_50mM-R1-160702.52930.52930.3.0.dta	3	3354.66	DQIEAVLEQLGG(12)-DNTLNHVKQEPSDGFSSVK(8)	Cross-Linked	Pmt3_yeast	3354.64	null	1	5.45112e-05	0.011856	3.5342	Pmt3_yeast(111)-SPBC1652.01(59)/	Inter-Protein	3	1	35.5	26.5	1	1
529	Yeast_8577_LTA_50mM-R2-160702.44959.44959.3.0.dta	3	2805.44	DGDQIEAVLEQLGG(14)-DVKPSTEHINLK(3)	Cross-Linked	Pmt3_yeast	2805.43	null	1	5.58598e-05	0.010254	3.65506	Pmt3_yeast(111)-SPBC365.06(30)/	Inter-Protein	4	1	19	14	1	1
530	8577-LT-A-160702.53761.53761.3.0.dta	3	2633.4	DQIEAVLEQLGG(12)-DVKPSTEHINLK(3)	Cross-Linked	Pmt3_yeast	2633.38	null	1	5.64195e-05	0.020535	7.79797	Pmt3_yeast(111)-SPBC365.06(30)/	Inter-Protein	1	1	53	19	1	1
531	Yeast_8577_LTA_50mM-R2-160702.51329.51329.4.0.dta	4	4344.14	IRPDQTPAELDMEDGDQIEAVLEQLGG(27)-DVKPSTEHINLK(3)	Cross-Linked	Pmt3_yeast	4344.13	Carbamyl[AnyN-term](30)	1	5.71908e-05	0.013158	3.02892	Pmt3_yeast(111)-SPBC365.06(30)/	Inter-Protein	4	1	49	16	1	1
532	8577-LT-A-160702.55252.55252.4.0.dta	4	3695.81	DQIEAVLEQLGG(12)-SSDINIVKTEDNSHGLSVEENR(8)	Cross-Linked	Pmt3_yeast	3695.8	null	1	5.7408e-05	0.007644	2.06829	Pmt3_yeast(111)-SPBC1A4.03c(1292)/	Inter-Protein	1	1	31	37	1	1
533	8577-LT-A-160702.60999.60999.4.0.dta	4	4068.9	DMEDGDQIEAVLEQLGG(17)-DINIVKTEDNSHGLSVEENR(6)	Cross-Linked	Pmt3_yeast	4068.89	null	1	5.81149e-05	0.005665	1.39227	Pmt3_yeast(111)-SPBC1A4.03c(1292)/	Inter-Protein	1	1	23	21	1	1
534	Yeast_8577_LTA_50mM-R2-160702.49460.49460.6.0.dta	6	4301.13	IRPDQTPAELDMEDGDQIEAVLEQLGG(27)-DVKPSTEHINLK(3)	Cross-Linked	Pmt3_yeast	4301.12	null	1	5.87483e-05	0.006083	1.41428	Pmt3_yeast(111)-SPBC365.06(30)/	Inter-Protein	4	1	30	13	1	1
535	8577-LT-A-160702.64763.64763.2.0.dta	2	2602.22	DMEDGDQIEAVLEQLGG(17)-LLDEQKG(6)	Cross-Linked	Pmt3_yeast	2602.22	null	1	5.96087e-05	0.004695	1.80423	Pmt3_yeast(111)-SPAC9G1.13c(260)/	Inter-Protein	1	1	29	13	1	1
536	Yeast_8577_LTA_50mM-R2-160702.43940.43940.3.0.dta	3	3372.64	DMEDGDQIEAVLEQLGG(17)-DEIKSEKKEPEIK(4)	Cross-Linked	Pmt3_yeast	3372.64	null	1	6.00988e-05	0.00609	1.80571	Pmt3_yeast(111)-SPBC19C7.10(216)/	Inter-Protein	4	1	37	14	1	1
537	Yeast_8577_LTA_50mM-R2-160702.48241.48241.4.0.dta	4	3180.55	DMEDGDQIEAVLEQLGG(17)-DVKPSTEHINLK(3)	Cross-Linked	Pmt3_yeast	3180.54	null	1	6.04442e-05	0.010214	3.21141	Pmt3_yeast(111)-SPBC365.06(30)/	Inter-Protein	4	1	24	16	1	1
538	Yeast_8577_LTA_50mM-R1-160702.53526.53526.2.0.dta	2	2805.44	DGDQIEAVLEQLGG(14)-DVKPSTEHINLK(3)	Cross-Linked	Pmt3_yeast	2805.43	null	1	6.09321e-05	0.010096	3.59874	Pmt3_yeast(111)-SPBC365.06(30)/	Inter-Protein	3	1	41	11	1	1
539	Yeast_8577_LTA_50mM-R2-160702.54999.54999.3.0.dta	3	3271.56	DQIEAVLEQLGG(12)-EEELEAAKEEEEEIWR(8)	Cross-Linked	Pmt3_yeast	3271.55	null	1	6.09577e-05	0.007151	2.18581	Pmt3_yeast(111)-SPBC83.15(360)/	Inter-Protein	4	1	9	15	1	1
540	Yeast_8577_LTA_50mM-R2-160702.42990.42990.3.0.dta	3	3385.61	DQIEAVLEQLGG(12)-DSTVTAHKEETPYSSSLGSH(8)	Cross-Linked	Pmt3_yeast	3385.6	null	1	6.29605e-05	0.001718	0.507443	Pmt3_yeast(111)-SPBC1652.01(84)/	Inter-Protein	4	1	27.5	17.5	1	1
541	Yeast_8577_LTA_50mM-R1-160702.43531.43531.3.0.dta	3	2772.34	DQIEAVLEQLGG(12)-RKHEDDESSTSTK(2)	Cross-Linked	Pmt3_yeast	2772.33	null	1	6.31604e-05	0.006473	2.33486	Pmt3_yeast(111)-SPBC1711.05(362)/	Inter-Protein	3	1	37	10	1	1
542	Yeast_8577_LTA_50mM-R2-160702.45873.45873.4.0.dta	4	3196.54	DMEDGDQIEAVLEQLGG(17)-DVKPSTEHINLK(3)	Cross-Linked	Pmt3_yeast	3196.53	Oxidation[M](2)	1	6.32337e-05	0.008542	2.67227	Pmt3_yeast(111)-SPBC365.06(30)/	Inter-Protein	4	1	29	15	1	1
543	Yeast_8577_LTA_50mM-R2-160702.46292.46292.4.0.dta	4	3196.53	DMEDGDQIEAVLEQLGG(17)-DVKPSTEHINLK(3)	Cross-Linked	Pmt3_yeast	3196.53	Oxidation[M](2)	1	6.3297e-05	0.002813	0.880016	Pmt3_yeast(111)-SPBC365.06(30)/	Inter-Protein	4	1	31.5	15.5	1	1
544	Yeast_8577_LTA_50mM-R1-160702.52929.52929.3.0.dta	3	3354.66	DQIEAVLEQLGG(12)-DNTLNHVKQEPSDGFSSVK(8)	Cross-Linked	Pmt3_yeast	3354.64	null	1	6.38404e-05	0.011856	3.5342	Pmt3_yeast(111)-SPBC1652.01(59)/	Inter-Protein	3	1	32.5	27.5	1	1
545	Yeast_8577_LTA_75mM-R2-160702.38823.38823.3.0.dta	3	2154.15	DQIEAVLEQLGG(12)-AEKLKAR(5)	Cross-Linked	Pmt3_yeast	2154.15	Carbamyl[AnyN-term](0);Carbamyl[AnyN-term](15)	1	6.39753e-05	0.00109	0.506	Pmt3_yeast(111)-SPCC364.01(39)/	Inter-Protein	6	1	13.5	4.5	1	1
546	8577-LT-A-160702.56857.56857.4.0.dta	4	3521.74	DQIEAVLEQLGG(12)-DINIVKTEDNSHGLSVEENR(6)	Cross-Linked	Pmt3_yeast	3521.74	null	1	6.43448e-05	0.006703	1.90332	Pmt3_yeast(111)-SPBC1A4.03c(1292)/	Inter-Protein	1	1	24	20	1	1
547	Yeast_8577_LTA_50mM-R2-160702.48140.48140.4.0.dta	4	3180.55	DMEDGDQIEAVLEQLGG(17)-DVKPSTEHINLK(3)	Cross-Linked	Pmt3_yeast	3180.54	null	1	6.46272e-05	0.018813	5.91504	Pmt3_yeast(111)-SPBC365.06(30)/	Inter-Protein	4	1	29.5	15.5	1	1
548	Yeast_8577_LTA_50mM-R1-160702.54617.54617.3.0.dta	3	3383.73	DQIEAVLEQLGG(12)-TAVVKEEEDFNEIAKPSPK(5)	Cross-Linked	Pmt3_yeast	3383.72	null	1	6.56341e-05	0.008565	2.53124	Pmt3_yeast(111)-SPBC1703.14c(99)/	Inter-Protein	3	1	29	17	1	1
549	Yeast_8577_LTA_50mM-R2-160702.47542.47542.3.0.dta	3	3180.55	DMEDGDQIEAVLEQLGG(17)-DVKPSTEHINLK(3)	Cross-Linked	Pmt3_yeast	3180.54	null	1	6.56354e-05	0.010213	3.21109	Pmt3_yeast(111)-SPBC365.06(30)/	Inter-Protein	4	1	21	13	1	1
550	8577-LT-A-160702.55106.55106.3.0.dta	3	3354.65	DQIEAVLEQLGG(12)-DNTLNHVKQEPSDGFSSVK(8)	Cross-Linked	Pmt3_yeast	3354.64	null	1	6.59353e-05	0.008436	2.51472	Pmt3_yeast(111)-SPBC1652.01(59)/	Inter-Protein	1	1	41.5	26.5	1	1
551	8577-LT-A-160702.64764.64764.2.0.dta	2	2602.22	DMEDGDQIEAVLEQLGG(17)-LLDEQKG(6)	Cross-Linked	Pmt3_yeast	2602.22	null	1	6.7651e-05	0.004695	1.80423	Pmt3_yeast(111)-SPAC9G1.13c(260)/	Inter-Protein	1	1	31	10	1	1
552	Yeast_8577_LTA_75mM-R1-160702.44600.44600.3.0.dta	3	3634.85	DQIEAVLEQLGG(12)-KSTASTPQLQQTQAQANAPQQR(1)	Cross-Linked	Pmt3_yeast	3634.84	null	1	6.81467e-05	0.009786	2.69228	Pmt3_yeast(111)-SPAC15A10.02(216)/	Inter-Protein	5	1	6	10	1	1
553	Yeast_8577_LTA_50mM-R1-160702.54347.54347.3.0.dta	3	3331.55	DMEDGDQIEAVLEQLGG(17)-DVSKKEDTEPEVR(4)	Cross-Linked	Pmt3_yeast	3331.55	null	1	6.84e-05	0.006849	2.0558	Pmt3_yeast(111)-SPAC17G6.10(29)/	Inter-Protein	3	1	29	10	1	1
554	8577-LT-A-160702.56319.56319.2.0.dta	2	2676.39	DQIEAVLEQLGG(12)-DVKPSTEHINLK(3)	Cross-Linked	Pmt3_yeast	2676.38	Carbamyl[AnyN-term](15)	1	6.8793e-05	0.008152	3.0459	Pmt3_yeast(111)-SPBC365.06(30)/	Inter-Protein	1	1	27	12	1	1
555	Yeast_8577_LTA_50mM-R1-160702.57444.57444.4.0.dta	4	4242.96	DMEDGDQIEAVLEQLGG(17)-SSDINIVKTEDNSHGLSVEENR(8)	Cross-Linked	Pmt3_yeast	4242.96	null	1	6.89176e-05	-0.00096	-0.226257	Pmt3_yeast(111)-SPBC1A4.03c(1292)/	Inter-Protein	3	1	30	20	1	1
556	Yeast_8577_LTA_50mM-R2-160702.49608.49608.3.0.dta	3	4301.14	IRPDQTPAELDMEDGDQIEAVLEQLGG(27)-DVKPSTEHINLK(3)	Cross-Linked	Pmt3_yeast	4301.12	null	1	6.89204e-05	0.011704	2.72115	Pmt3_yeast(111)-SPBC365.06(30)/	Inter-Protein	4	1	35	11	1	1
557	Yeast_8577_LTA_50mM-R2-160702.48409.48409.3.0.dta	3	3239.54	DMEDGDQIEAVLEQLGG(17)-DVKPSTEHINLK(3)	Cross-Linked	Pmt3_yeast	3239.54	Oxidation[M](2);Carbamyl[AnyN-term](20)	1	6.92e-05	0.004762	1.46996	Pmt3_yeast(111)-SPBC365.06(30)/	Inter-Protein	4	1	53	14	1	1
558	Yeast_8577_LTA_50mM-R2-160702.46545.46545.4.0.dta	4	3196.53	DMEDGDQIEAVLEQLGG(17)-DVKPSTEHINLK(3)	Cross-Linked	Pmt3_yeast	3196.53	Oxidation[M](2)	1	6.99983e-05	0.002101	0.657275	Pmt3_yeast(111)-SPBC365.06(30)/	Inter-Protein	4	1	36.5	15.5	1	1
559	Yeast_8577_LTA_50mM-R1-160702.53535.53535.2.0.dta	2	2805.44	DGDQIEAVLEQLGG(14)-DVKPSTEHINLK(3)	Cross-Linked	Pmt3_yeast	2805.43	null	1	7.11876e-05	0.010028	3.5745	Pmt3_yeast(111)-SPBC365.06(30)/	Inter-Protein	3	1	38	11	1	1
560	Yeast_8577_LTA_50mM-R2-160702.51014.51014.3.0.dta	3	3223.55	DMEDGDQIEAVLEQLGG(17)-DVKPSTEHINLK(3)	Cross-Linked	Pmt3_yeast	3223.54	Carbamyl[AnyN-term](0)	1	7.22548e-05	0.011484	3.56254	Pmt3_yeast(111)-SPBC365.06(30)/	Inter-Protein	4	1	32.5	14.5	1	1
561	Yeast_8577_LTA_50mM-R2-160702.35622.35622.3.0.dta	3	2772.33	DQIEAVLEQLGG(12)-RKHEDDESSTSTK(2)	Cross-Linked	Pmt3_yeast	2772.33	null	1	7.25081e-05	0.00611	2.20392	Pmt3_yeast(111)-SPBC1711.05(362)/	Inter-Protein	4	1	29	9	1	1
562	8577-LT-A-160702.60875.60875.3.0.dta	3	2420.22	DQIEAVLEQLGG(12)-DKLDFSVKSE(8)	Cross-Linked	Pmt3_yeast	2420.22	null	1	7.2897e-05	0.002363	0.976358	Pmt3_yeast(111)-SPAC12G12.05c(161)/	Inter-Protein	1	1	30	17	1	1
563	Yeast_8577_LTA_50mM-R2-160702.49176.49176.3.0.dta	3	2765.47	DQIEAVLEQLGG(12)-LQPSSKPLSSLEAR(6)	Cross-Linked	Pmt3_yeast	2765.47	null	1	7.32836e-05	0.005325	1.92553	Pmt3_yeast(111)-SPBC4B4.03(206)/	Inter-Protein	4	1	30	17	1	1
564	Yeast_8577_LTA_50mM-R2-160702.49414.49414.6.0.dta	6	4301.13	IRPDQTPAELDMEDGDQIEAVLEQLGG(27)-DVKPSTEHINLK(3)	Cross-Linked	Pmt3_yeast	4301.12	null	1	7.33995e-05	0.006526	1.51728	Pmt3_yeast(111)-SPBC365.06(30)/	Inter-Protein	4	1	30	15	1	1
565	Yeast_8577_LTA_50mM-R1-160702.51405.51405.3.0.dta	3	3385.61	DQIEAVLEQLGG(12)-DSTVTAHKEETPYSSSLGSH(8)	Cross-Linked	Pmt3_yeast	3385.6	null	1	7.3836e-05	0.003669	1.08371	Pmt3_yeast(111)-SPBC1652.01(84)/	Inter-Protein	3	1	29	21	1	1
566	8577-LT-A-160702.53770.53770.4.0.dta	4	2633.39	DQIEAVLEQLGG(12)-DVKPSTEHINLK(3)	Cross-Linked	Pmt3_yeast	2633.38	null	1	7.41067e-05	0.007136	2.70983	Pmt3_yeast(111)-SPBC365.06(30)/	Inter-Protein	1	1	42	18	1	1
567	Yeast_8577_LTA_50mM-R1-160702.53078.53078.4.0.dta	4	3695.81	DQIEAVLEQLGG(12)-SSDINIVKTEDNSHGLSVEENR(8)	Cross-Linked	Pmt3_yeast	3695.8	null	1	7.4313e-05	0.009762	2.64138	Pmt3_yeast(111)-SPBC1A4.03c(1292)/	Inter-Protein	3	1	15	23	1	1
568	Yeast_8577_LTA_50mM-R2-160702.43673.43673.4.0.dta	4	2887.48	DQIEAVLEQLGG(12)-DVKRENPSFTNSIK(3)	Cross-Linked	Pmt3_yeast	2887.48	null	1	7.4432e-05	0.002042	0.707191	Pmt3_yeast(111)-SPBC1652.01(26)/	Inter-Protein	4	1	23	9	1	1
569	Yeast_8577_LTA_50mM-R2-160702.51606.51606.4.0.dta	4	3963.94	DMEDGDQIEAVLEQLGG(17)-SDSAVKQEGNLLIHPNNSLK(6)	Cross-Linked	Pmt3_yeast	3963.92	null	1	7.61104e-05	0.01736	4.3795	Pmt3_yeast(111)-SPBC26H8.09c(253)/	Inter-Protein	4	1	14	17	1	1
570	8577-LT-A-160702.59598.59598.3.0.dta	3	3901.81	DMEDGDQIEAVLEQLGG(17)-DNTLNHVKQEPSDGFSSVK(8)	Cross-Linked	Pmt3_yeast	3901.8	null	1	7.61774e-05	0.010453	2.67902	Pmt3_yeast(111)-SPBC1652.01(59)/	Inter-Protein	1	1	33	22	1	1
571	Yeast_8577_LTA_50mM-R1-160702.57898.57898.3.0.dta	3	3099.63	DQIEAVLEQLGG(12)-KQQTLLEFAASKEPEK(1)	Cross-Linked	Pmt3_yeast	3099.62	null	1	7.67692e-05	0.006841	2.20704	Pmt3_yeast(111)-SPBC1A4.03c(1269)/	Inter-Protein	3	1	24	14	1	1
572	8577-LT-A-160702.60130.60130.3.0.dta	3	2676.39	DQIEAVLEQLGG(12)-DVKPSTEHINLK(3)	Cross-Linked	Pmt3_yeast	2676.38	Carbamyl[AnyN-term](0)	1	7.71285e-05	0.004581	1.71164	Pmt3_yeast(111)-SPBC365.06(30)/	Inter-Protein	1	1	37	15	1	1
573	Yeast_8577_LTA_75mM-R1-160702.44590.44590.3.0.dta	3	3634.85	DQIEAVLEQLGG(12)-KSTASTPQLQQTQAQANAPQQR(1)	Cross-Linked	Pmt3_yeast	3634.84	null	1	7.79434e-05	0.010212	2.80948	Pmt3_yeast(111)-SPAC15A10.02(216)/	Inter-Protein	5	1	5	11	1	1
574	Yeast_8577_LTA_50mM-R1-160702.58620.58620.3.0.dta	3	2420.22	DQIEAVLEQLGG(12)-DKLDFSVKSE(8)	Cross-Linked	Pmt3_yeast	2420.22	null	1	7.79582e-05	0.003338	1.37921	Pmt3_yeast(111)-SPAC12G12.05c(161)/	Inter-Protein	3	1	33	24	1	1
575	8577-LT-A-160702.62790.62790.3.0.dta	3	4069.03	DQIEAVLEQLGG(12)-DAEIIKKEEELEAAKEEEEEIWR(15)	Cross-Linked	Pmt3_yeast	4069.01	null	1	7.79675e-05	0.013663	3.35782	Pmt3_yeast(111)-SPBC83.15(360)/	Inter-Protein	1	1	30	19	1	1
576	Yeast_8577_LTA_50mM-R2-160702.43938.43938.3.0.dta	3	3372.64	DMEDGDQIEAVLEQLGG(17)-DEIKSEKKEPEIK(4)	Cross-Linked	Pmt3_yeast	3372.64	null	1	7.83004e-05	0.00609	1.80571	Pmt3_yeast(111)-SPBC19C7.10(216)/	Inter-Protein	4	1	48	13	1	1
577	8577-LT-A-160702.55220.55220.3.0.dta	3	2893.57	DQIEAVLEQLGG(12)-KLQPSSKPLSSLEAR(1)	Cross-Linked	Pmt3_yeast	2893.56	null	1	7.916e-05	0.005405	1.86794	Pmt3_yeast(111)-SPBC4B4.03(200)/	Inter-Protein	1	1	36	20	1	1
578	8577-LT-A-160702.53789.53789.4.0.dta	4	2633.39	DQIEAVLEQLGG(12)-DVKPSTEHINLK(3)	Cross-Linked	Pmt3_yeast	2633.38	null	1	7.96173e-05	0.007149	2.71476	Pmt3_yeast(111)-SPBC365.06(30)/	Inter-Protein	1	1	39	20	1	1
579	Yeast_8577_LTA_50mM-R1-160702.57427.57427.3.0.dta	3	3901.82	DMEDGDQIEAVLEQLGG(17)-DNTLNHVKQEPSDGFSSVK(8)	Cross-Linked	Pmt3_yeast	3901.8	null	1	7.98764e-05	0.012665	3.24593	Pmt3_yeast(111)-SPBC1652.01(59)/	Inter-Protein	3	1	40	23	1	1
580	Yeast_8577_LTA_50mM-R2-160702.54356.54356.3.0.dta	3	4087.98	IRPDQTPAELDMEDGDQIEAVLEQLGG(27)-DKLDFSVKSE(8)	Cross-Linked	Pmt3_yeast	4087.97	null	1	8.11249e-05	0.012188	2.98143	Pmt3_yeast(111)-SPAC12G12.05c(161)/	Inter-Protein	4	1	30	11	1	1
581	Yeast_8577_LTA_50mM-R2-160702.45858.45858.4.0.dta	4	3196.54	DMEDGDQIEAVLEQLGG(17)-DVKPSTEHINLK(3)	Cross-Linked	Pmt3_yeast	3196.53	Oxidation[M](2)	1	8.2151e-05	0.007934	2.48206	Pmt3_yeast(111)-SPBC365.06(30)/	Inter-Protein	4	1	37	14	1	1
582	Yeast_8577_LTA_50mM-R2-160702.53612.53612.4.0.dta	4	4616.18	DMEDGDQIEAVLEQLGG(17)-DAEIIKKEEELEAAKEEEEEIWR(7)	Cross-Linked	Pmt3_yeast	4616.17	null	1	8.25825e-05	0.010847	2.34978	Pmt3_yeast(111)-SPBC83.15(352)/	Inter-Protein	4	1	18	18	1	1
583	Yeast_8577_LTA_50mM-R1-160702.57452.57452.3.0.dta	3	3901.82	DMEDGDQIEAVLEQLGG(17)-DNTLNHVKQEPSDGFSSVK(8)	Cross-Linked	Pmt3_yeast	3901.8	null	1	8.29118e-05	0.0125	3.20365	Pmt3_yeast(111)-SPBC1652.01(59)/	Inter-Protein	3	1	46	23	1	1
584	Yeast_8577_LTA_50mM-R1-160702.61212.61212.3.0.dta	3	4069.03	DQIEAVLEQLGG(12)-DAEIIKKEEELEAAKEEEEEIWR(15)	Cross-Linked	Pmt3_yeast	4069.01	null	1	8.37886e-05	0.016676	4.09829	Pmt3_yeast(111)-SPBC83.15(360)/	Inter-Protein	3	1	21.5	18.5	1	1
585	Yeast_8577_LTA_50mM-R2-160702.48227.48227.3.0.dta	3	3434.64	DMEDGDQIEAVLEQLGG(17)-DVKRENPSFTNSIK(3)	Cross-Linked	Pmt3_yeast	3434.64	null	1	8.40353e-05	0.006263	1.82348	Pmt3_yeast(111)-SPBC1652.01(26)/	Inter-Protein	4	1	29	8	1	1
586	8577-LT-A-160702.62289.62289.3.0.dta	3	3963.93	DMEDGDQIEAVLEQLGG(17)-SDSAVKQEGNLLIHPNNSLK(6)	Cross-Linked	Pmt3_yeast	3963.92	null	1	8.43282e-05	0.009986	2.51922	Pmt3_yeast(111)-SPBC26H8.09c(253)/	Inter-Protein	1	1	20.5	15.5	1	1
587	Yeast_8577_LTA_50mM-R2-160702.50185.50185.4.0.dta	4	4068.9	DMEDGDQIEAVLEQLGG(17)-DINIVKTEDNSHGLSVEENR(6)	Cross-Linked	Pmt3_yeast	4068.89	null	1	8.44058e-05	0.009923	2.43875	Pmt3_yeast(111)-SPBC1A4.03c(1292)/	Inter-Protein	4	1	10	14	1	1
588	8577-LT-A-160702.54394.54394.3.0.dta	3	2887.48	DQIEAVLEQLGG(12)-DVKRENPSFTNSIK(3)	Cross-Linked	Pmt3_yeast	2887.48	null	1	8.46044e-05	0.003993	1.38287	Pmt3_yeast(111)-SPBC1652.01(26)/	Inter-Protein	1	1	44	13	1	1
589	8577-LT-A-160702.65667.65667.3.0.dta	3	3271.56	DQIEAVLEQLGG(12)-EEELEAAKEEEEEIWR(8)	Cross-Linked	Pmt3_yeast	3271.55	null	1	8.46399e-05	0.007303	2.23228	Pmt3_yeast(111)-SPBC83.15(360)/	Inter-Protein	1	1	14	20	1	1
590	8577-LT-A-160702.55054.55054.2.0.dta	2	2093.08	DQIEAVLEQLGG(12)-KTTEFSK(1)	Cross-Linked	Pmt3_yeast	2093.08	null	1	8.47043e-05	0.005079	2.42657	Pmt3_yeast(111)-SPBC365.06(54)/	Inter-Protein	1	1	28	7	1	1
591	Yeast_8577_LTA_50mM-R2-160702.54357.54357.3.0.dta	3	4087.98	IRPDQTPAELDMEDGDQIEAVLEQLGG(27)-DKLDFSVKSE(8)	Cross-Linked	Pmt3_yeast	4087.97	null	1	8.51697e-05	0.012188	2.98143	Pmt3_yeast(111)-SPAC12G12.05c(161)/	Inter-Protein	4	1	31	11	1	1
592	8577-LT-A-160702.60990.60990.4.0.dta	4	4068.9	DMEDGDQIEAVLEQLGG(17)-DINIVKTEDNSHGLSVEENR(6)	Cross-Linked	Pmt3_yeast	4068.89	null	1	8.64567e-05	0.005665	1.39227	Pmt3_yeast(111)-SPBC1A4.03c(1292)/	Inter-Protein	1	1	29	19	1	1
593	Yeast_8577_LTA_50mM-R2-160702.45862.45862.4.0.dta	4	3196.54	DMEDGDQIEAVLEQLGG(17)-DVKPSTEHINLK(3)	Cross-Linked	Pmt3_yeast	3196.53	Oxidation[M](2)	1	8.65813e-05	0.007934	2.48206	Pmt3_yeast(111)-SPBC365.06(30)/	Inter-Protein	4	1	36.5	14.5	1	1
594	Yeast_8577_LTA_50mM-R2-160702.47429.47429.4.0.dta	4	3180.54	DMEDGDQIEAVLEQLGG(17)-DVKPSTEHINLK(3)	Cross-Linked	Pmt3_yeast	3180.54	null	1	8.67616e-05	0.006152	1.93426	Pmt3_yeast(111)-SPBC365.06(30)/	Inter-Protein	4	1	24	11	1	1
595	Yeast_8577_LTA_50mM-R2-160702.47809.47809.3.0.dta	3	2848.43	DGDQIEAVLEQLGG(14)-DVKPSTEHINLK(3)	Cross-Linked	Pmt3_yeast	2848.43	Carbamyl[AnyN-term](17)	1	8.80885e-05	-0.004886	-1.71533	Pmt3_yeast(111)-SPBC365.06(30)/	Inter-Protein	4	1	25	13	1	1
596	Yeast_8577_LTA_50mM-R2-160702.50846.50846.5.0.dta	5	4069.02	DQIEAVLEQLGG(12)-DAEIIKKEEELEAAKEEEEEIWR(6)	Cross-Linked	Pmt3_yeast	4069.01	null	1	8.81582e-05	0.007299	1.7938	Pmt3_yeast(111)-SPBC83.15(351)/	Inter-Protein	4	1	14	19	1	1
597	8577-LT-A-160702.60208.60208.2.0.dta	2	2676.39	DQIEAVLEQLGG(12)-DVKPSTEHINLK(3)	Cross-Linked	Pmt3_yeast	2676.38	Carbamyl[AnyN-term](0)	1	8.8197e-05	0.00524	1.95787	Pmt3_yeast(111)-SPBC365.06(30)/	Inter-Protein	1	1	27	11	1	1
598	Yeast_8577_LTA_50mM-R2-160702.41041.41041.3.0.dta	3	2342.25	DQIEAVLEQLGG(12)-VKLESKEEK(2)	Cross-Linked	Pmt3_yeast	2342.24	null	1	8.90975e-05	0.002955	1.26161	Pmt3_yeast(111)-SPBC16A3.19(173)/	Inter-Protein	4	1	33	10	1	1
599	Yeast_8577_LTA-25mM-R1-160702.51978.51978.3.0.dta	3	3330.54	DMEDGDQIEAVLEQLGG(17)-QQQQQQQMKAER(9)	Cross-Linked	Pmt3_yeast	3330.53	null	1	8.98266e-05	0.004879	1.46493	Pmt3_yeast(111)-SPAC4D7.10c(470)/	Inter-Protein	12	1	17	15	1	1
600	Yeast_8577_LTA_50mM-R2-160702.50149.50149.4.0.dta	4	5363.56	IRPDQTPAELDMEDGDQIEAVLEQLGG(27)-SSDINIVKTEDNSHGLSVEENR(8)	Cross-Linked	Pmt3_yeast	5363.55	null	1	9.40049e-05	0.015498	2.88951	Pmt3_yeast(111)-SPBC1A4.03c(1292)/	Inter-Protein	4	1	16	17	1	1
601	8577-LT-A-160702.65679.65679.3.0.dta	3	3271.56	DQIEAVLEQLGG(12)-EEELEAAKEEEEEIWR(8)	Cross-Linked	Pmt3_yeast	3271.55	null	1	9.40867e-05	0.007303	2.23228	Pmt3_yeast(111)-SPBC83.15(360)/	Inter-Protein	1	1	12	16	1	1
602	Yeast_8577_LTA_50mM-R2-160702.48816.48816.4.0.dta	4	4242.96	DMEDGDQIEAVLEQLGG(17)-SSDINIVKTEDNSHGLSVEENR(8)	Cross-Linked	Pmt3_yeast	4242.96	null	1	9.43703e-05	0.002581	0.608302	Pmt3_yeast(111)-SPBC1A4.03c(1292)/	Inter-Protein	4	1	17	26	1	1
603	Yeast_8577_LTA_50mM-R2-160702.49411.49411.6.0.dta	6	4301.13	IRPDQTPAELDMEDGDQIEAVLEQLGG(27)-DVKPSTEHINLK(3)	Cross-Linked	Pmt3_yeast	4301.12	null	1	9.49562e-05	0.006526	1.51728	Pmt3_yeast(111)-SPBC365.06(30)/	Inter-Protein	4	1	31	15	1	1
604	Yeast_8577_LTA_50mM-R1-160702.54118.54118.2.0.dta	2	2676.39	DQIEAVLEQLGG(12)-DVKPSTEHINLK(3)	Cross-Linked	Pmt3_yeast	2676.38	Carbamyl[AnyN-term](15)	1	9.69033e-05	0.008016	2.99509	Pmt3_yeast(111)-SPBC365.06(30)/	Inter-Protein	3	1	38	11	1	1
605	Yeast_8577_LTA_50mM-R1-160702.58151.58151.2.0.dta	2	2640.24	DMEDGDQIEAVLEQLGG(17)-KTTEFSK(1)	Cross-Linked	Pmt3_yeast	2640.23	null	1	9.69615e-05	0.006947	2.63121	Pmt3_yeast(111)-SPBC365.06(54)/	Inter-Protein	3	1	29	6	1	1
606	8577-LT-A-160702.60815.60815.3.0.dta	3	2420.22	DQIEAVLEQLGG(12)-DKLDFSVKSE(8)	Cross-Linked	Pmt3_yeast	2420.22	null	1	9.82723e-05	0.001901	0.785466	Pmt3_yeast(111)-SPAC12G12.05c(161)/	Inter-Protein	1	1	23	16	1	1
607	8577-LT-A-160702.59622.59622.3.0.dta	3	3901.81	DMEDGDQIEAVLEQLGG(17)-DNTLNHVKQEPSDGFSSVK(8)	Cross-Linked	Pmt3_yeast	3901.8	null	1	9.84198e-05	0.010417	2.66979	Pmt3_yeast(111)-SPBC1652.01(59)/	Inter-Protein	1	1	40	25	1	1
608	Yeast_8577_LTA_50mM-R1-160702.57457.57457.3.0.dta	3	3901.82	DMEDGDQIEAVLEQLGG(17)-DNTLNHVKQEPSDGFSSVK(8)	Cross-Linked	Pmt3_yeast	3901.8	null	1	9.97733e-05	0.0125	3.20365	Pmt3_yeast(111)-SPBC1652.01(59)/	Inter-Protein	3	1	29	21	1	1
609	8577-LT-A-160702.53781.53781.4.0.dta	4	2633.39	DQIEAVLEQLGG(12)-DVKPSTEHINLK(3)	Cross-Linked	Pmt3_yeast	2633.38	null	1	9.97793e-05	0.007149	2.71476	Pmt3_yeast(111)-SPBC365.06(30)/	Inter-Protein	1	1	38	19	1	1
610	Yeast_8577_LTA_50mM-R2-160702.49085.49085.5.0.dta	5	4301.13	IRPDQTPAELDMEDGDQIEAVLEQLGG(27)-DVKPSTEHINLK(3)	Cross-Linked	Pmt3_yeast	4301.12	null	1	0.000100037	0.009937	2.31033	Pmt3_yeast(111)-SPBC365.06(30)/	Inter-Protein	4	1	42	15	1	1
611	8577-LT-A-160702.65235.65235.4.0.dta	4	4616.19	DMEDGDQIEAVLEQLGG(17)-DAEIIKKEEELEAAKEEEEEIWR(15)	Cross-Linked	Pmt3_yeast	4616.17	null	1	0.000100601	0.012769	2.76614	Pmt3_yeast(111)-SPBC83.15(360)/	Inter-Protein	1	1	18	20	1	1
612	8577-LT-A-160702.59621.59621.4.0.dta	4	3901.81	DMEDGDQIEAVLEQLGG(17)-DNTLNHVKQEPSDGFSSVK(8)	Cross-Linked	Pmt3_yeast	3901.8	null	1	0.00010102	0.0064	1.64027	Pmt3_yeast(111)-SPBC1652.01(59)/	Inter-Protein	1	1	31	20	1	1
613	Yeast_8577_LTA_50mM-R2-160702.47698.47698.3.1.dta	3	3932.79	DMEDGDQIEAVLEQLGG(17)-DSTVTAHKEETPYSSSLGSH(8)	Cross-Linked	Pmt3_yeast	3932.76	null	1	0.00010105	0.029465	7.49219	Pmt3_yeast(111)-SPBC1652.01(84)/	Inter-Protein	4	1	22	14	1	1
614	Yeast_8577_LTA_50mM-R1-160702.59331.59331.3.0.dta	3	4069.03	DQIEAVLEQLGG(12)-DAEIIKKEEELEAAKEEEEEIWR(6)	Cross-Linked	Pmt3_yeast	4069.01	null	1	0.000101277	0.014118	3.46964	Pmt3_yeast(111)-SPBC83.15(351)/	Inter-Protein	3	1	24	22	1	1
615	Yeast_8577_LTA_50mM-R2-160702.54313.54313.3.0.dta	3	2854.35	DMEDGDQIEAVLEQLGG(17)-LMKIYCAR(3)	Cross-Linked	Pmt3_yeast	2854.34	Carbamidomethyl[C](26)	1	0.000101449	0.007473	2.61812	Pmt3_yeast(111)-SPBC365.06(63)/	Inter-Protein	4	1	40	9	1	1
616	Yeast_8577_LTA_50mM-R1-160702.54618.54618.3.0.dta	3	3383.73	DQIEAVLEQLGG(12)-TAVVKEEEDFNEIAKPSPK(5)	Cross-Linked	Pmt3_yeast	3383.72	null	1	0.000101614	0.008565	2.53124	Pmt3_yeast(111)-SPBC1703.14c(99)/	Inter-Protein	3	1	22	21	1	1
617	8577-LT-A-160702.59619.59619.4.0.dta	4	3901.81	DMEDGDQIEAVLEQLGG(17)-DNTLNHVKQEPSDGFSSVK(8)	Cross-Linked	Pmt3_yeast	3901.8	null	1	0.000102181	0.0064	1.64027	Pmt3_yeast(111)-SPBC1652.01(59)/	Inter-Protein	1	1	34	19	1	1
618	Yeast_8577_LTA_50mM-R1-160702.59178.59178.2.0.dta	2	2337.21	DQIEAVLEQLGG(12)-TTEFSKLMK(6)	Cross-Linked	Pmt3_yeast	2337.2	null	1	0.00010283	0.005098	2.18124	Pmt3_yeast(111)-SPBC365.06(60)/	Inter-Protein	3	1	40	10	1	1
619	8577-LT-A-160702.62285.62285.3.0.dta	3	3963.93	DMEDGDQIEAVLEQLGG(17)-SDSAVKQEGNLLIHPNNSLK(6)	Cross-Linked	Pmt3_yeast	3963.92	null	1	0.000103272	0.009986	2.51922	Pmt3_yeast(111)-SPBC26H8.09c(253)/	Inter-Protein	1	1	26	18	1	1
620	Yeast_8577_LTA_50mM-R1-160702.54343.54343.3.0.dta	3	3331.55	DMEDGDQIEAVLEQLGG(17)-DVSKKEDTEPEVR(4)	Cross-Linked	Pmt3_yeast	3331.55	null	1	0.000103987	0.006849	2.0558	Pmt3_yeast(111)-SPAC17G6.10(29)/	Inter-Protein	3	1	30	7	1	1
621	Yeast_8577_LTA_50mM-R2-160702.51587.51587.4.0.dta	4	3963.94	DMEDGDQIEAVLEQLGG(17)-SDSAVKQEGNLLIHPNNSLK(6)	Cross-Linked	Pmt3_yeast	3963.92	null	1	0.000105474	0.017639	4.44988	Pmt3_yeast(111)-SPBC26H8.09c(253)/	Inter-Protein	4	1	14	16	1	1
622	8577-LT-A-160702.60143.60143.3.0.dta	3	2676.39	DQIEAVLEQLGG(12)-DVKPSTEHINLK(3)	Cross-Linked	Pmt3_yeast	2676.38	Carbamyl[AnyN-term](0)	1	0.000106647	0.004718	1.76283	Pmt3_yeast(111)-SPBC365.06(30)/	Inter-Protein	1	1	35	18	1	1
623	8577-LT-A-160702.59542.59542.4.0.dta	4	4242.96	DMEDGDQIEAVLEQLGG(17)-SSDINIVKTEDNSHGLSVEENR(8)	Cross-Linked	Pmt3_yeast	4242.96	null	1	0.000107454	0.00502	1.18314	Pmt3_yeast(111)-SPBC1A4.03c(1292)/	Inter-Protein	1	1	27	21	1	1
624	Yeast_8577_LTA_50mM-R2-160702.50263.50263.4.0.dta	4	4068.9	DMEDGDQIEAVLEQLGG(17)-DINIVKTEDNSHGLSVEENR(6)	Cross-Linked	Pmt3_yeast	4068.89	null	1	0.000107531	0.009388	2.30726	Pmt3_yeast(111)-SPBC1A4.03c(1292)/	Inter-Protein	4	1	17	21	1	1
625	Yeast_8577_LTA_50mM-R2-160702.51328.51328.4.0.dta	4	4344.14	IRPDQTPAELDMEDGDQIEAVLEQLGG(27)-DVKPSTEHINLK(3)	Cross-Linked	Pmt3_yeast	4344.13	Carbamyl[AnyN-term](30)	1	0.000107831	0.013158	3.02892	Pmt3_yeast(111)-SPBC365.06(30)/	Inter-Protein	4	1	47	12	1	1
626	Yeast_8577_LTA_50mM-R2-160702.50843.50843.5.0.dta	5	4069.02	DQIEAVLEQLGG(12)-DAEIIKKEEELEAAKEEEEEIWR(6)	Cross-Linked	Pmt3_yeast	4069.01	null	1	0.000108829	0.007114	1.74833	Pmt3_yeast(111)-SPBC83.15(351)/	Inter-Protein	4	1	17	19	1	1
627	Yeast_8577_LTA_50mM-R1-160702.54136.54136.2.0.dta	2	2676.39	DQIEAVLEQLGG(12)-DVKPSTEHINLK(3)	Cross-Linked	Pmt3_yeast	2676.38	Carbamyl[AnyN-term](15)	1	0.000109465	0.00834	3.11614	Pmt3_yeast(111)-SPBC365.06(30)/	Inter-Protein	3	1	36	12	1	1
628	8577-LT-A-160702.59536.59536.4.0.dta	4	4242.96	DMEDGDQIEAVLEQLGG(17)-SSDINIVKTEDNSHGLSVEENR(8)	Cross-Linked	Pmt3_yeast	4242.96	null	1	0.000109974	0.00502	1.18314	Pmt3_yeast(111)-SPBC1A4.03c(1292)/	Inter-Protein	1	1	23	21	1	1
629	8577-LT-A-160702.55168.55168.4.0.dta	4	3354.65	DQIEAVLEQLGG(12)-DNTLNHVKQEPSDGFSSVK(8)	Cross-Linked	Pmt3_yeast	3354.64	null	1	0.000111028	0.006504	1.9388	Pmt3_yeast(111)-SPBC1652.01(59)/	Inter-Protein	1	1	35	26	1	1
630	Yeast_8577_LTA_50mM-R1-160702.59040.59040.3.0.dta	3	3397.66	DQIEAVLEQLGG(12)-DNTLNHVKQEPSDGFSSVK(8)	Cross-Linked	Pmt3_yeast	3397.65	Carbamyl[AnyN-term](0)	1	0.000111764	0.006325	1.86158	Pmt3_yeast(111)-SPBC1652.01(59)/	Inter-Protein	3	1	30.5	26.5	1	1
631	Yeast_8577_LTA_50mM-R1-160702.53435.53435.3.0.dta	3	2828.4	DQIEAVLEQLGG(12)-VFENVKQENPDEK(6)	Cross-Linked	Pmt3_yeast	2828.39	null	1	0.00011271	0.008054	2.84755	Pmt3_yeast(111)-SPCC1620.09c(13)/	Inter-Protein	3	1	32	26	1	1
632	Yeast_8577_LTA_50mM-R1-160702.54368.54368.3.0.dta	3	3331.55	DMEDGDQIEAVLEQLGG(17)-DVSKKEDTEPEVR(4)	Cross-Linked	Pmt3_yeast	3331.55	null	1	0.000114422	0.006306	1.89281	Pmt3_yeast(111)-SPAC17G6.10(29)/	Inter-Protein	3	1	31	10	1	1
633	8577-LT-A-160702.60987.60987.4.0.dta	4	4068.9	DMEDGDQIEAVLEQLGG(17)-DINIVKTEDNSHGLSVEENR(6)	Cross-Linked	Pmt3_yeast	4068.89	null	1	0.000114905	0.005665	1.39227	Pmt3_yeast(111)-SPBC1A4.03c(1292)/	Inter-Protein	1	1	22	19	1	1
634	8577-LT-A-160702.65234.65234.4.0.dta	4	4616.19	DMEDGDQIEAVLEQLGG(17)-DAEIIKKEEELEAAKEEEEEIWR(15)	Cross-Linked	Pmt3_yeast	4616.17	null	1	0.000115754	0.012769	2.76614	Pmt3_yeast(111)-SPBC83.15(360)/	Inter-Protein	1	1	17	22	1	1
635	Yeast_8577_LTA_50mM-R2-160702.52550.52550.3.0.dta	3	3045.44	DMEDGDQIEAVLEQLGG(17)-NFKIEEPKPSG(3)	Cross-Linked	Pmt3_yeast	3045.44	null	1	0.000117186	0.004141	1.35974	Pmt3_yeast(111)-SPBC26H8.09c(146)/	Inter-Protein	4	1	21.5	10.5	1	1
636	Yeast_8577_LTA_50mM-R2-160702.47399.47399.3.0.dta	3	3180.55	DMEDGDQIEAVLEQLGG(17)-DVKPSTEHINLK(3)	Cross-Linked	Pmt3_yeast	3180.54	null	1	0.000118836	0.008704	2.73665	Pmt3_yeast(111)-SPBC365.06(30)/	Inter-Protein	4	1	20	12	1	1
637	Yeast_8577_LTA-25mM-R1-160702.51976.51976.3.0.dta	3	3330.54	DMEDGDQIEAVLEQLGG(17)-QQQQQQQMKAER(9)	Cross-Linked	Pmt3_yeast	3330.53	null	1	0.000119474	0.004879	1.46493	Pmt3_yeast(111)-SPAC4D7.10c(470)/	Inter-Protein	12	1	19	14	1	1
638	Yeast_8577_LTA_50mM-R2-160702.44050.44050.3.0.dta	3	2783.38	DQIEAVLEQLGG(12)-QQQQQQQMKAER(9)	Cross-Linked	Pmt3_yeast	2783.37	null	1	0.000123826	0.00607	2.18081	Pmt3_yeast(111)-SPAC4D7.10c(470)/	Inter-Protein	4	1	31	19	1	1
639	Yeast_8577_LTA_50mM-R2-160702.39755.39755.3.0.dta	3	2646.29	DQIEAVLEQLGG(12)-EASSESKPSTTNR(7)	Cross-Linked	Pmt3_yeast	2646.28	null	1	0.000124429	0.003986	1.50626	Pmt3_yeast(111)-SPBC1A4.03c(1262)/	Inter-Protein	4	1	31	17	1	1
640	Yeast_8577_LTA_50mM-R2-160702.51100.51100.3.0.dta	3	4247	DQIEAVLEQLGG(12)-YCLTQPNWIVSNETQQNQPKEENSS(20)	Cross-Linked	Pmt3_yeast	4246.98	Carbamidomethyl[C](17)	1	0.000125094	0.014312	3.36992	Pmt3_yeast(111)-SPAC12G12.05c(142)/	Inter-Protein	4	1	28	29	1	1
641	Yeast_8577_LTA_50mM-R2-160702.47808.47808.3.0.dta	3	2792.48	DQIEAVLEQLGG(12)-ANEKPVITNSPLTR(4)	Cross-Linked	Pmt3_yeast	2792.48	null	1	0.000125381	0.003247	1.16277	Pmt3_yeast(111)-SPBC1921.07c(87)/	Inter-Protein	4	1	24	17	1	1
642	Yeast_8577_LTA_50mM-R2-160702.47852.47852.3.0.dta	3	2262.2	DQIEAVLEQLGG(12)-NGLSSYIKK(8)	Cross-Linked	Pmt3_yeast	2262.2	null	1	0.000125576	0.002874	1.27045	Pmt3_yeast(111)-SPAC11E3.01c(18)/	Inter-Protein	4	1	33	17	1	1
643	Yeast_8577_LTA_50mM-R2-160702.52402.52402.3.0.dta	3	2719.4	DQIEAVLEQLGG(12)-DVKPSTEHINLK(3)	Cross-Linked	Pmt3_yeast	2719.39	Carbamyl[AnyN-term](0);Carbamyl[AnyN-term](15)	1	0.000126452	0.006377	2.34501	Pmt3_yeast(111)-SPBC365.06(30)/	Inter-Protein	4	1	25	14	1	1
644	Yeast_8577_LTA_50mM-R2-160702.48155.48155.3.0.dta	3	3180.57	DMEDGDQIEAVLEQLGG(17)-DVKPSTEHINLK(3)	Cross-Linked	Pmt3_yeast	3180.54	null	1	0.000127558	0.02932	9.21857	Pmt3_yeast(111)-SPBC365.06(30)/	Inter-Protein	4	1	21	12	1	1
645	Yeast_8577_LTA_50mM-R2-160702.54316.54316.3.0.dta	3	2854.35	DMEDGDQIEAVLEQLGG(17)-LMKIYCAR(3)	Cross-Linked	Pmt3_yeast	2854.34	Carbamidomethyl[C](26)	1	0.000129662	0.007473	2.61812	Pmt3_yeast(111)-SPBC365.06(63)/	Inter-Protein	4	1	33	7	1	1
646	Yeast_8577_LTA_50mM-R2-160702.54203.54203.4.0.dta	4	5914.75	IRPDQTPAELDMEDGDQIEAVLEQLGG(27)-YCLTQPNWIVSNETQQNQPKEENSS(20)	Cross-Linked	Pmt3_yeast	5914.73	Carbamidomethyl[C](32)	1	0.000130065	0.01666	2.8167	Pmt3_yeast(111)-SPAC12G12.05c(142)/	Inter-Protein	4	1	20	20	1	1
647	8577-LT-A-160702.53769.53769.4.0.dta	4	2633.39	DQIEAVLEQLGG(12)-DVKPSTEHINLK(3)	Cross-Linked	Pmt3_yeast	2633.38	null	1	0.00013008	0.007136	2.70983	Pmt3_yeast(111)-SPBC365.06(30)/	Inter-Protein	1	1	39	21	1	1
648	8577-LT-A-160702.64728.64728.2.0.dta	2	2602.22	DMEDGDQIEAVLEQLGG(17)-LLDEQKG(6)	Cross-Linked	Pmt3_yeast	2602.22	null	1	0.000132129	0.005053	1.9418	Pmt3_yeast(111)-SPAC9G1.13c(260)/	Inter-Protein	1	1	29	7	1	1
649	Yeast_8577_LTA_50mM-R1-160702.52134.52134.3.0.dta	3	2887.48	DQIEAVLEQLGG(12)-DVKRENPSFTNSIK(3)	Cross-Linked	Pmt3_yeast	2887.48	null	1	0.000137896	0.003117	1.07949	Pmt3_yeast(111)-SPBC1652.01(26)/	Inter-Protein	3	1	46	14	1	1
650	Yeast_8577_LTA_50mM-R1-160702.56247.56247.3.0.dta	3	3274.52	DMEDGDQIEAVLEQLGG(17)-KPSYTQNPNSGPGK(1)	Cross-Linked	Pmt3_yeast	3274.52	null	1	0.000138207	0.003154	0.963196	Pmt3_yeast(111)-SPAC23G3.09(39)/	Inter-Protein	3	1	21	11	1	1
651	Yeast_8577_LTA_50mM-R1-160702.52107.52107.3.0.dta	3	2633.38	DQIEAVLEQLGG(12)-DVKPSTEHINLK(3)	Cross-Linked	Pmt3_yeast	2633.38	null	1	0.000140314	-0.002424	-0.920491	Pmt3_yeast(111)-SPBC365.06(30)/	Inter-Protein	3	1	32	15	1	1
652	Yeast_8577_LTA_50mM-R2-160702.49084.49084.5.0.dta	5	4301.13	IRPDQTPAELDMEDGDQIEAVLEQLGG(27)-DVKPSTEHINLK(3)	Cross-Linked	Pmt3_yeast	4301.12	null	1	0.000141569	0.009937	2.31033	Pmt3_yeast(111)-SPBC365.06(30)/	Inter-Protein	4	1	30	15	1	1
653	Yeast_8577_LTA_50mM-R2-160702.51094.51094.3.0.dta	3	4247	DQIEAVLEQLGG(12)-YCLTQPNWIVSNETQQNQPKEENSS(20)	Cross-Linked	Pmt3_yeast	4246.98	Carbamidomethyl[C](17)	1	0.000143789	0.01429	3.36474	Pmt3_yeast(111)-SPAC12G12.05c(142)/	Inter-Protein	4	1	26	30	1	1
654	Yeast_8577_LTA_50mM-R2-160702.49506.49506.3.0.dta	3	2640.24	DMEDGDQIEAVLEQLGG(17)-KTTEFSK(1)	Cross-Linked	Pmt3_yeast	2640.23	null	1	0.000145689	0.004802	1.81878	Pmt3_yeast(111)-SPBC365.06(54)/	Inter-Protein	4	1	26	8	1	1
655	Yeast_8577_LTA_50mM-R1-160702.63620.63620.3.0.dta	3	3271.56	DQIEAVLEQLGG(12)-EEELEAAKEEEEEIWR(8)	Cross-Linked	Pmt3_yeast	3271.55	null	1	0.000146249	0.007269	2.22188	Pmt3_yeast(111)-SPBC83.15(360)/	Inter-Protein	3	1	11	17	1	1
656	Yeast_8577_LTA-25mM-R1-160702.50909.50909.2.0.dta	2	2243.14	DQIEAVLEQLGG(12)-DKSAITPTTG(2)	Cross-Linked	Pmt3_yeast	2243.14	null	1	0.000147548	0.00516	2.30035	Pmt3_yeast(111)-SPBC365.06(14)/	Inter-Protein	12	1	17	7	1	1
657	Yeast_8577_LTA_50mM-R2-160702.50473.50473.3.0.dta	3	3397.66	DQIEAVLEQLGG(12)-DNTLNHVKQEPSDGFSSVK(8)	Cross-Linked	Pmt3_yeast	3397.65	Carbamyl[AnyN-term](0)	1	0.000147871	0.006557	1.92986	Pmt3_yeast(111)-SPBC1652.01(59)/	Inter-Protein	4	1	27.5	21.5	1	1
658	Yeast_8577_LTA_50mM-R2-160702.49095.49095.3.0.dta	3	3440.73	DMEDGDQIEAVLEQLGG(17)-KLQPSSKPLSSLEAR(1)	Cross-Linked	Pmt3_yeast	3440.72	null	1	0.000150949	0.010588	3.07726	Pmt3_yeast(111)-SPBC4B4.03(200)/	Inter-Protein	4	1	23	11	1	1
659	Yeast_8577_LTA_50mM-R1-160702.51463.51463.2.0.dta	2	2071.09	DQIEAVLEQLGG(12)-DTVVKKE(5)	Cross-Linked	Pmt3_yeast	2071.09	null	1	0.000152318	0.002194	1.05934	Pmt3_yeast(111)-SPAC24C9.04(104)/	Inter-Protein	3	1	44	15	1	1
660	Yeast_8577_LTA_50mM-R2-160702.43036.43036.4.0.dta	4	2633.39	DQIEAVLEQLGG(12)-DVKPSTEHINLK(3)	Cross-Linked	Pmt3_yeast	2633.38	null	1	0.000152696	0.009998	3.79664	Pmt3_yeast(111)-SPBC365.06(30)/	Inter-Protein	4	1	38	19	1	1
661	Yeast_8577_LTA_50mM-R2-160702.50800.50800.3.0.dta	3	4069.03	DQIEAVLEQLGG(12)-DAEIIKKEEELEAAKEEEEEIWR(7)	Cross-Linked	Pmt3_yeast	4069.01	null	1	0.000154578	0.013507	3.31948	Pmt3_yeast(111)-SPBC83.15(352)/	Inter-Protein	4	1	20	20	1	1
662	Yeast_8577_LTA_50mM-R1-160702.61124.61124.3.0.dta	3	3876.9	DMEDGDQIEAVLEQLGG(17)-DSAVKQEGNLLIHPNNSLK(5)	Cross-Linked	Pmt3_yeast	3876.89	null	1	0.000155852	0.010315	2.66064	Pmt3_yeast(111)-SPBC26H8.09c(253)/	Inter-Protein	3	1	20	16	1	1
663	8577-LT-A-160702.56262.56262.2.0.dta	2	2676.39	DQIEAVLEQLGG(12)-DVKPSTEHINLK(3)	Cross-Linked	Pmt3_yeast	2676.38	Carbamyl[AnyN-term](15)	1	0.000155884	0.008347	3.11876	Pmt3_yeast(111)-SPBC365.06(30)/	Inter-Protein	1	1	38	12	1	1
664	8577-LT-A-160702.63264.63264.2.0.dta	2	2719.4	DQIEAVLEQLGG(12)-DVKPSTEHINLK(3)	Cross-Linked	Pmt3_yeast	2719.39	Carbamyl[AnyN-term](0);Carbamyl[AnyN-term](15)	1	0.000156045	0.005933	2.18174	Pmt3_yeast(111)-SPBC365.06(30)/	Inter-Protein	1	1	19	8	1	1
665	8577-LT-A-160702.64118.64118.4.0.dta	4	4616.18	DMEDGDQIEAVLEQLGG(17)-DAEIIKKEEELEAAKEEEEEIWR(6)	Cross-Linked	Pmt3_yeast	4616.17	null	1	0.000158872	0.009832	2.1299	Pmt3_yeast(111)-SPBC83.15(351)/	Inter-Protein	1	1	22	23	1	1
666	Yeast_8577_LTA_50mM-R2-160702.54061.54061.3.0.dta	3	4025.96	IRPDQTPAELDMEDGDQIEAVLEQLGG(27)-SSDINIVKTE(8)	Cross-Linked	Pmt3_yeast	4025.95	null	1	0.000159085	0.014681	3.64659	Pmt3_yeast(111)-SPBC1A4.03c(1292)/	Inter-Protein	4	1	14.5	12.5	1	1
667	Yeast_8577_LTA_50mM-R2-160702.53611.53611.4.0.dta	4	4616.18	DMEDGDQIEAVLEQLGG(17)-DAEIIKKEEELEAAKEEEEEIWR(7)	Cross-Linked	Pmt3_yeast	4616.17	null	1	0.000162394	0.010847	2.34978	Pmt3_yeast(111)-SPBC83.15(352)/	Inter-Protein	4	1	16	17	1	1
668	Yeast_8577_LTA_50mM-R2-160702.48118.48118.3.0.dta	3	2498.28	DQIEAVLEQLGG(12)-NFKIEEPKPSG(3)	Cross-Linked	Pmt3_yeast	2498.28	null	1	0.000162853	0.004017	1.60791	Pmt3_yeast(111)-SPBC26H8.09c(146)/	Inter-Protein	4	1	26	13	1	1
669	Yeast_8577_LTA_50mM-R1-160702.62316.62316.4.0.dta	4	4616.18	DMEDGDQIEAVLEQLGG(17)-DAEIIKKEEELEAAKEEEEEIWR(6)	Cross-Linked	Pmt3_yeast	4616.17	null	1	0.0001636	0.009656	2.09178	Pmt3_yeast(111)-SPBC83.15(351)/	Inter-Protein	3	1	16	16	1	1
670	Yeast_8577_LTA-25mM-R1-160702.51977.51977.3.0.dta	3	3330.54	DMEDGDQIEAVLEQLGG(17)-QQQQQQQMKAER(9)	Cross-Linked	Pmt3_yeast	3330.53	null	1	0.000165061	0.004879	1.46493	Pmt3_yeast(111)-SPAC4D7.10c(470)/	Inter-Protein	12	1	20	14	1	1
671	Yeast_8577_LTA_50mM-R1-160702.56249.56249.3.0.dta	3	3274.52	DMEDGDQIEAVLEQLGG(17)-KPSYTQNPNSGPGK(1)	Cross-Linked	Pmt3_yeast	3274.52	null	1	0.000165322	0.003154	0.963196	Pmt3_yeast(111)-SPAC23G3.09(39)/	Inter-Protein	3	1	19	9	1	1
672	Yeast_8577_LTA_50mM-R1-160702.58770.58770.3.0.dta	3	4068.9	DMEDGDQIEAVLEQLGG(17)-DINIVKTEDNSHGLSVEENR(6)	Cross-Linked	Pmt3_yeast	4068.89	null	1	0.000169337	0.010433	2.56409	Pmt3_yeast(111)-SPBC1A4.03c(1292)/	Inter-Protein	3	1	22	19	1	1
673	8577-LT-A-160702.62874.62874.4.0.dta	4	4069.02	DQIEAVLEQLGG(12)-DAEIIKKEEELEAAKEEEEEIWR(15)	Cross-Linked	Pmt3_yeast	4069.01	null	1	0.000171357	0.007867	1.93339	Pmt3_yeast(111)-SPBC83.15(360)/	Inter-Protein	1	1	17	20	1	1
674	8577-LT-A-160702.60819.60819.3.0.dta	3	2420.22	DQIEAVLEQLGG(12)-DKLDFSVKSE(8)	Cross-Linked	Pmt3_yeast	2420.22	null	1	0.0001742	0.001901	0.785466	Pmt3_yeast(111)-SPAC12G12.05c(161)/	Inter-Protein	1	1	21	16	1	1
675	Yeast_8577_LTA_50mM-R2-160702.41118.41118.4.0.dta	4	2342.25	DQIEAVLEQLGG(12)-VKLESKEEK(2)	Cross-Linked	Pmt3_yeast	2342.24	null	1	0.000177112	0.000837	0.357349	Pmt3_yeast(111)-SPBC16A3.19(173)/	Inter-Protein	4	1	13	7	1	1
676	Yeast_8577_LTA_50mM-R1-160702.58809.58809.4.0.dta	4	4068.9	DMEDGDQIEAVLEQLGG(17)-DINIVKTEDNSHGLSVEENR(6)	Cross-Linked	Pmt3_yeast	4068.89	null	1	0.000178119	0.006133	1.50729	Pmt3_yeast(111)-SPBC1A4.03c(1292)/	Inter-Protein	3	1	22	18	1	1
677	Yeast_8577_LTA_50mM-R1-160702.55119.55119.4.0.dta	4	2889.41	DMEDGDQIEAVLEQLGG(17)-VKLESKEEK(2)	Cross-Linked	Pmt3_yeast	2889.4	null	1	0.000179467	0.004579	1.58476	Pmt3_yeast(111)-SPBC16A3.19(173)/	Inter-Protein	3	1	29	8	1	1
678	Yeast_8577_LTA_50mM-R2-160702.49096.49096.3.0.dta	3	3440.73	DMEDGDQIEAVLEQLGG(17)-KLQPSSKPLSSLEAR(1)	Cross-Linked	Pmt3_yeast	3440.72	null	1	0.000180424	0.010588	3.07726	Pmt3_yeast(111)-SPBC4B4.03(200)/	Inter-Protein	4	1	23	10	1	1
679	Yeast_8577_LTA_50mM-R2-160702.43672.43672.4.0.dta	4	2887.48	DQIEAVLEQLGG(12)-DVKRENPSFTNSIK(3)	Cross-Linked	Pmt3_yeast	2887.48	null	1	0.000184708	0.002042	0.707191	Pmt3_yeast(111)-SPBC1652.01(26)/	Inter-Protein	4	1	22	10	1	1
680	Yeast_8577_LTA_75mM-R1-160702.50351.50351.3.0.dta	3	2323.18	DQIEAVLEQLGG(12)-LMKIYCAR(3)	Cross-Linked	Pmt3_yeast	2323.18	Oxidation[M](17);Carbamidomethyl[C](21)	1	0.000187527	0.002898	1.24743	Pmt3_yeast(111)-SPBC365.06(63)/	Inter-Protein	5	1	11	4	1	1
681	8577-LT-A-160702.53759.53759.3.0.dta	3	2633.4	DQIEAVLEQLGG(12)-DVKPSTEHINLK(3)	Cross-Linked	Pmt3_yeast	2633.38	null	1	0.000190102	0.020535	7.79797	Pmt3_yeast(111)-SPBC365.06(30)/	Inter-Protein	1	1	51.5	17.5	1	1
682	Yeast_8577_LTA_50mM-R2-160702.49242.49242.3.0.dta	3	3099.63	DQIEAVLEQLGG(12)-KQQTLLEFAASKEPEK(1)	Cross-Linked	Pmt3_yeast	3099.62	null	1	0.000191207	0.006574	2.12091	Pmt3_yeast(111)-SPBC1A4.03c(1269)/	Inter-Protein	4	1	16	12	1	1
683	8577-LT-A-160702.62801.62801.2.0.dta	2	2338.22	DQIEAVLEQLGG(12)-DISPLVKNEA(7)	Cross-Linked	Pmt3_yeast	2338.21	null	1	0.000193063	0.006454	2.76023	Pmt3_yeast(111)-SPAC1783.05(1370)/	Inter-Protein	1	1	30	13	1	1
684	8577-LT-A-160702.56707.56707.3.0.dta	3	3331.55	DMEDGDQIEAVLEQLGG(17)-DVSKKEDTEPEVR(4)	Cross-Linked	Pmt3_yeast	3331.55	null	1	0.000193148	0.004155	1.24717	Pmt3_yeast(111)-SPAC17G6.10(29)/	Inter-Protein	1	1	32	10	1	1
685	Yeast_8577_LTA_50mM-R1-160702.57518.57518.4.0.dta	4	3901.81	DMEDGDQIEAVLEQLGG(17)-DNTLNHVKQEPSDGFSSVK(8)	Cross-Linked	Pmt3_yeast	3901.8	null	1	0.00019332	0.00741	1.89912	Pmt3_yeast(111)-SPBC1652.01(59)/	Inter-Protein	3	1	23	24	1	1
686	Yeast_8577_LTA_50mM-R1-160702.52733.52733.2.0.dta	2	2093.08	DQIEAVLEQLGG(12)-KTTEFSK(1)	Cross-Linked	Pmt3_yeast	2093.08	null	1	0.000193573	0.004466	2.1337	Pmt3_yeast(111)-SPBC365.06(54)/	Inter-Protein	3	1	35	9	1	1
687	Yeast_8577_LTA_50mM-R2-160702.52526.52526.4.0.dta	4	4069.02	DQIEAVLEQLGG(12)-DAEIIKKEEELEAAKEEEEEIWR(15)	Cross-Linked	Pmt3_yeast	4069.01	null	1	0.000194549	0.002687	0.660357	Pmt3_yeast(111)-SPBC83.15(360)/	Inter-Protein	4	1	15	20	1	1
688	8577-LT-A-160702.57961.57961.2.0.dta	2	2323.18	DQIEAVLEQLGG(12)-LMKIYCAR(3)	Cross-Linked	Pmt3_yeast	2323.18	Oxidation[M](17);Carbamidomethyl[C](21)	1	0.000196178	0.005203	2.2396	Pmt3_yeast(111)-SPBC365.06(63)/	Inter-Protein	1	1	28	7	1	1
689	Yeast_8577_LTA_50mM-R2-160702.51577.51577.3.0.dta	3	3963.94	DMEDGDQIEAVLEQLGG(17)-SDSAVKQEGNLLIHPNNSLK(6)	Cross-Linked	Pmt3_yeast	3963.92	null	1	0.000197764	0.011694	2.95011	Pmt3_yeast(111)-SPBC26H8.09c(253)/	Inter-Protein	4	1	18	17	1	1
690	Yeast_8577_LTA_50mM-R2-160702.50816.50816.4.0.dta	4	4069.02	DQIEAVLEQLGG(12)-DAEIIKKEEELEAAKEEEEEIWR(6)	Cross-Linked	Pmt3_yeast	4069.01	null	1	0.000198719	0.010845	2.66527	Pmt3_yeast(111)-SPBC83.15(351)/	Inter-Protein	4	1	31	27	1	1
691	Yeast_8577_LTA_75mM-R1-160702.46247.46247.4.0.dta	4	2658.3	DMEDGDQIEAVLEQLGG(17)-DKKPSKR(2)	Cross-Linked	Pmt3_yeast	2658.3	null	1	0.000199757	-0.002382	-0.89606	Pmt3_yeast(111)-SPBC83.15(379)/	Inter-Protein	5	1	18	4	1	1
692	Yeast_8577_LTA_50mM-R2-160702.46274.46274.4.0.dta	4	3521.74	DQIEAVLEQLGG(12)-DINIVKTEDNSHGLSVEENR(6)	Cross-Linked	Pmt3_yeast	3521.74	null	1	0.000199761	0.006744	1.91497	Pmt3_yeast(111)-SPBC1A4.03c(1292)/	Inter-Protein	4	1	17	22	1	1
693	Yeast_8577_LTA_50mM-R1-160702.54698.54698.3.0.dta	3	3521.74	DQIEAVLEQLGG(12)-DINIVKTEDNSHGLSVEENR(6)	Cross-Linked	Pmt3_yeast	3521.74	null	1	0.000199943	0.006465	1.83574	Pmt3_yeast(111)-SPBC1A4.03c(1292)/	Inter-Protein	3	1	27	22	1	1
694	Yeast_8577_LTA_50mM-R1-160702.58173.58173.2.0.dta	2	2640.24	DMEDGDQIEAVLEQLGG(17)-KTTEFSK(1)	Cross-Linked	Pmt3_yeast	2640.23	null	1	0.000200407	0.006971	2.6403	Pmt3_yeast(111)-SPBC365.06(54)/	Inter-Protein	3	1	28	6	1	1
695	8577-LT-A-160702.56852.56852.4.0.dta	4	3521.74	DQIEAVLEQLGG(12)-DINIVKTEDNSHGLSVEENR(6)	Cross-Linked	Pmt3_yeast	3521.74	null	1	0.000200798	0.006703	1.90332	Pmt3_yeast(111)-SPBC1A4.03c(1292)/	Inter-Protein	1	1	22	23	1	1
696	8577-LT-A-160702.60375.60375.2.0.dta	2	2640.24	DMEDGDQIEAVLEQLGG(17)-KTTEFSK(1)	Cross-Linked	Pmt3_yeast	2640.23	null	1	0.000202419	0.008757	3.31675	Pmt3_yeast(111)-SPBC365.06(54)/	Inter-Protein	1	1	25	6	1	1
697	8577-LT-A-160702.61753.61753.3.0.dta	3	5189.5	IRPDQTPAELDMEDGDQIEAVLEQLGG(27)-DINIVKTEDNSHGLSVEENR(6)	Cross-Linked	Pmt3_yeast	5189.48	null	1	0.000202895	0.01624	3.12941	Pmt3_yeast(111)-SPBC1A4.03c(1292)/	Inter-Protein	1	1	29	19	1	1
698	Yeast_8577_LTA_50mM-R2-160702.49172.49172.3.0.dta	3	2765.47	DQIEAVLEQLGG(12)-LQPSSKPLSSLEAR(6)	Cross-Linked	Pmt3_yeast	2765.47	null	1	0.000203398	0.005325	1.92553	Pmt3_yeast(111)-SPBC4B4.03(206)/	Inter-Protein	4	1	34	15	1	1
699	8577-LT-A-160702.60775.60775.3.0.dta	3	5022.4	IRPDQTPAELDMEDGDQIEAVLEQLGG(27)-DNTLNHVKQEPSDGFSSVK(8)	Cross-Linked	Pmt3_yeast	5022.39	null	1	0.0002048	0.012824	2.55337	Pmt3_yeast(111)-SPBC1652.01(59)/	Inter-Protein	1	1	42	24	1	1
700	Yeast_8577_LTA_50mM-R1-160702.52108.52108.3.0.dta	3	2633.38	DQIEAVLEQLGG(12)-DVKPSTEHINLK(3)	Cross-Linked	Pmt3_yeast	2633.38	null	1	0.000205594	-0.002424	-0.920491	Pmt3_yeast(111)-SPBC365.06(30)/	Inter-Protein	3	1	42	20	1	1
701	Yeast_8577_LTA_50mM-R1-160702.58621.58621.3.0.dta	3	2420.22	DQIEAVLEQLGG(12)-DKLDFSVKSE(8)	Cross-Linked	Pmt3_yeast	2420.22	null	1	0.000207995	0.003338	1.37921	Pmt3_yeast(111)-SPAC12G12.05c(161)/	Inter-Protein	3	1	31	19	1	1
702	Yeast_8577_LTA_50mM-R1-160702.55029.55029.3.0.dta	3	3196.54	DMEDGDQIEAVLEQLGG(17)-DVKPSTEHINLK(3)	Cross-Linked	Pmt3_yeast	3196.53	Oxidation[M](2)	1	0.000209625	0.006642	2.07788	Pmt3_yeast(111)-SPBC365.06(30)/	Inter-Protein	3	1	58.5	15.5	1	1
703	Yeast_8577_LTA_50mM-R2-160702.54196.54196.3.0.dta	3	2967.39	DMEDGDQIEAVLEQLGG(17)-DKLDFSVKSE(8)	Cross-Linked	Pmt3_yeast	2967.38	null	1	0.000212003	0.00904	3.04646	Pmt3_yeast(111)-SPAC12G12.05c(161)/	Inter-Protein	4	1	21	11	1	1
704	Yeast_8577_LTA_50mM-R1-160702.63622.63622.3.0.dta	3	3271.56	DQIEAVLEQLGG(12)-EEELEAAKEEEEEIWR(8)	Cross-Linked	Pmt3_yeast	3271.55	null	1	0.000213084	0.007269	2.22188	Pmt3_yeast(111)-SPBC83.15(360)/	Inter-Protein	3	1	11	15	1	1
705	Yeast_8577_LTA_50mM-R2-160702.49454.49454.6.0.dta	6	4301.13	IRPDQTPAELDMEDGDQIEAVLEQLGG(27)-DVKPSTEHINLK(3)	Cross-Linked	Pmt3_yeast	4301.12	null	1	0.000213786	0.00609	1.41591	Pmt3_yeast(111)-SPBC365.06(30)/	Inter-Protein	4	1	33	15	1	1
706	8577-LT-A-160702.55092.55092.3.0.dta	3	3354.65	DQIEAVLEQLGG(12)-DNTLNHVKQEPSDGFSSVK(8)	Cross-Linked	Pmt3_yeast	3354.64	null	1	0.000215096	0.008454	2.52009	Pmt3_yeast(111)-SPBC1652.01(59)/	Inter-Protein	1	1	33.5	23.5	1	1
707	Yeast_8577_LTA-25mM-R1-160702.50870.50870.2.0.dta	2	2243.14	DQIEAVLEQLGG(12)-DKSAITPTTG(2)	Cross-Linked	Pmt3_yeast	2243.14	null	1	0.000218648	0.004991	2.22501	Pmt3_yeast(111)-SPBC365.06(14)/	Inter-Protein	12	1	17	7	1	1
708	Yeast_8577_LTA_50mM-R2-160702.50840.50840.5.0.dta	5	4069.02	DQIEAVLEQLGG(12)-DAEIIKKEEELEAAKEEEEEIWR(6)	Cross-Linked	Pmt3_yeast	4069.01	null	1	0.000219031	0.007114	1.74833	Pmt3_yeast(111)-SPBC83.15(351)/	Inter-Protein	4	1	14	18	1	1
709	Yeast_8577_LTA_50mM-R2-160702.50186.50186.4.0.dta	4	4068.9	DMEDGDQIEAVLEQLGG(17)-DINIVKTEDNSHGLSVEENR(6)	Cross-Linked	Pmt3_yeast	4068.89	null	1	0.000219504	0.009923	2.43875	Pmt3_yeast(111)-SPBC1A4.03c(1292)/	Inter-Protein	4	1	10	16	1	1
710	Yeast_8577_LTA_50mM-R1-160702.43532.43532.3.0.dta	3	2772.34	DQIEAVLEQLGG(12)-RKHEDDESSTSTK(2)	Cross-Linked	Pmt3_yeast	2772.33	null	1	0.000219937	0.006473	2.33486	Pmt3_yeast(111)-SPBC1711.05(362)/	Inter-Protein	3	1	37	10	1	1
711	8577-LT-A-160702.63743.63743.3.0.dta	3	4112.03	DQIEAVLEQLGG(12)-DAEIIKKEEELEAAKEEEEEIWR(6)	Cross-Linked	Pmt3_yeast	4112.02	Carbamyl[AnyN-term](15)	1	0.000223714	0.010859	2.64079	Pmt3_yeast(111)-SPBC83.15(351)/	Inter-Protein	1	1	22	20	1	1
712	Yeast_8577_LTA_50mM-R2-160702.50871.50871.4.0.dta	4	4496.15	IRPDQTPAELDMEDGDQIEAVLEQLGG(27)-VFENVKQENPDEK(6)	Cross-Linked	Pmt3_yeast	4496.14	null	1	0.000224099	0.010428	2.31932	Pmt3_yeast(111)-SPCC1620.09c(13)/	Inter-Protein	4	1	15	12	1	1
713	8577-LT-A-160702.65245.65245.4.0.dta	4	4616.18	DMEDGDQIEAVLEQLGG(17)-DAEIIKKEEELEAAKEEEEEIWR(15)	Cross-Linked	Pmt3_yeast	4616.17	null	1	0.000224574	0.012526	2.7135	Pmt3_yeast(111)-SPBC83.15(360)/	Inter-Protein	1	1	15	19	1	1
714	Yeast_8577_LTA_50mM-R2-160702.54503.54503.3.0.dta	3	2884.36	DMEDGDQIEAVLEQLGG(17)-TTEFSKLMK(6)	Cross-Linked	Pmt3_yeast	2884.36	null	1	0.000230507	0.004652	1.61284	Pmt3_yeast(111)-SPBC365.06(60)/	Inter-Protein	4	1	33	10	1	1
715	Yeast_8577_LTA_50mM-R2-160702.47796.47796.3.0.dta	3	2792.48	DQIEAVLEQLGG(12)-ANEKPVITNSPLTR(4)	Cross-Linked	Pmt3_yeast	2792.48	null	1	0.000232858	0.003247	1.16277	Pmt3_yeast(111)-SPBC1921.07c(87)/	Inter-Protein	4	1	17	15	1	1
716	Yeast_8577_LTA_50mM-R2-160702.51353.51353.4.0.dta	4	4344.14	IRPDQTPAELDMEDGDQIEAVLEQLGG(27)-DVKPSTEHINLK(3)	Cross-Linked	Pmt3_yeast	4344.13	Carbamyl[AnyN-term](30)	1	0.000238443	0.013084	3.01188	Pmt3_yeast(111)-SPBC365.06(30)/	Inter-Protein	4	1	47	17	1	1
717	Yeast_8577_LTA_50mM-R2-160702.42850.42850.3.0.dta	3	2633.38	DQIEAVLEQLGG(12)-DVKPSTEHINLK(3)	Cross-Linked	Pmt3_yeast	2633.38	null	1	0.000239888	0.004495	1.70693	Pmt3_yeast(111)-SPBC365.06(30)/	Inter-Protein	4	1	22	16	1	1
718	8577-LT-A-160702.64042.64042.4.0.dta	4	4616.18	DMEDGDQIEAVLEQLGG(17)-DAEIIKKEEELEAAKEEEEEIWR(6)	Cross-Linked	Pmt3_yeast	4616.17	null	1	0.000241833	0.008307	1.79954	Pmt3_yeast(111)-SPBC83.15(351)/	Inter-Protein	1	1	21	23	1	1
719	8577-LT-A-160702.55112.55112.3.0.dta	3	3354.65	DQIEAVLEQLGG(12)-DNTLNHVKQEPSDGFSSVK(8)	Cross-Linked	Pmt3_yeast	3354.64	null	1	0.000243644	0.008436	2.51472	Pmt3_yeast(111)-SPBC1652.01(59)/	Inter-Protein	1	1	35.5	26.5	1	1
720	Yeast_8577_LTA_50mM-R2-160702.44049.44049.3.0.dta	3	2783.38	DQIEAVLEQLGG(12)-QQQQQQQMKAER(9)	Cross-Linked	Pmt3_yeast	2783.37	null	1	0.000245063	0.00607	2.18081	Pmt3_yeast(111)-SPAC4D7.10c(470)/	Inter-Protein	4	1	31	18	1	1
721	Yeast_8577_LTA_50mM-R2-160702.47188.47188.3.0.dta	3	3196.53	DMEDGDQIEAVLEQLGG(17)-DVKPSTEHINLK(3)	Cross-Linked	Pmt3_yeast	3196.53	Oxidation[M](2)	1	0.000245217	0.002673	0.836219	Pmt3_yeast(111)-SPBC365.06(30)/	Inter-Protein	4	1	27	11	1	1
722	Yeast_8577_LTA_75mM-R1-160702.50693.50693.3.0.dta	3	3180.54	DMEDGDQIEAVLEQLGG(17)-DVKPSTEHINLK(3)	Cross-Linked	Pmt3_yeast	3180.54	null	1	0.000246065	0.007843	2.46594	Pmt3_yeast(111)-SPBC365.06(30)/	Inter-Protein	5	1	10	9	1	1
723	Yeast_8577_LTA_50mM-R2-160702.48090.48090.3.0.dta	3	2498.28	DQIEAVLEQLGG(12)-NFKIEEPKPSG(3)	Cross-Linked	Pmt3_yeast	2498.28	null	1	0.000246434	0.003326	1.33132	Pmt3_yeast(111)-SPBC26H8.09c(146)/	Inter-Protein	4	1	18	11	1	1
724	8577-LT-A-160702.59618.59618.4.0.dta	4	3901.81	DMEDGDQIEAVLEQLGG(17)-DNTLNHVKQEPSDGFSSVK(8)	Cross-Linked	Pmt3_yeast	3901.8	null	1	0.00025028	0.0064	1.64027	Pmt3_yeast(111)-SPBC1652.01(59)/	Inter-Protein	1	1	26	19	1	1
725	8577-LT-A-160702.65671.65671.3.0.dta	3	3271.56	DQIEAVLEQLGG(12)-EEELEAAKEEEEEIWR(8)	Cross-Linked	Pmt3_yeast	3271.55	null	1	0.000252381	0.007303	2.23228	Pmt3_yeast(111)-SPBC83.15(360)/	Inter-Protein	1	1	12	19	1	1
726	Yeast_8577_LTA_50mM-R2-160702.51819.51819.3.0.dta	3	3564.75	DQIEAVLEQLGG(12)-DINIVKTEDNSHGLSVEENR(6)	Cross-Linked	Pmt3_yeast	3564.74	Carbamyl[AnyN-term](0)	1	0.000253453	0.008636	2.42262	Pmt3_yeast(111)-SPBC1A4.03c(1292)/	Inter-Protein	4	1	11.5	16.5	1	1
727	Yeast_8577_LTA_50mM-R2-160702.42405.42405.3.0.dta	3	2658.31	DMEDGDQIEAVLEQLGG(17)-DKKPSKR(2)	Cross-Linked	Pmt3_yeast	2658.3	null	1	0.000253739	0.003005	1.13042	Pmt3_yeast(111)-SPBC83.15(379)/	Inter-Protein	4	1	38	7	1	1
728	Yeast_8577_LTA_50mM-R2-160702.50870.50870.4.0.dta	4	4496.15	IRPDQTPAELDMEDGDQIEAVLEQLGG(27)-VFENVKQENPDEK(6)	Cross-Linked	Pmt3_yeast	4496.14	null	1	0.000257506	0.010428	2.31932	Pmt3_yeast(111)-SPCC1620.09c(13)/	Inter-Protein	4	1	16	10	1	1
729	Yeast_8577_LTA_50mM-R1-160702.52281.52281.3.0.dta	3	3202.63	DQIEAVLEQLGG(12)-ESVDVKRENPSFTNSIK(6)	Cross-Linked	Pmt3_yeast	3202.62	null	1	0.000257612	0.006373	1.98993	Pmt3_yeast(111)-SPBC1652.01(26)/	Inter-Protein	3	1	46	19	1	1
730	Yeast_8577_LTA_50mM-R1-160702.57502.57502.3.0.dta	3	4242.97	DMEDGDQIEAVLEQLGG(17)-SSDINIVKTEDNSHGLSVEENR(8)	Cross-Linked	Pmt3_yeast	4242.96	null	1	0.000257794	0.010496	2.47375	Pmt3_yeast(111)-SPBC1A4.03c(1292)/	Inter-Protein	3	1	18.5	25.5	1	1
731	Yeast_8577_LTA_50mM-R2-160702.52634.52634.5.0.dta	5	4344.14	IRPDQTPAELDMEDGDQIEAVLEQLGG(27)-DVKPSTEHINLK(3)	Cross-Linked	Pmt3_yeast	4344.13	Carbamyl[AnyN-term](0)	1	0.000259146	0.008731	2.00984	Pmt3_yeast(111)-SPBC365.06(30)/	Inter-Protein	4	1	35	15	1	1
732	Yeast_8577_LTA_50mM-R1-160702.53437.53437.3.0.dta	3	2828.4	DQIEAVLEQLGG(12)-VFENVKQENPDEK(6)	Cross-Linked	Pmt3_yeast	2828.39	null	1	0.000259607	0.008054	2.84755	Pmt3_yeast(111)-SPCC1620.09c(13)/	Inter-Protein	3	1	40	24	1	1
733	8577-LT-A-160702.64084.64084.5.0.dta	5	4616.18	DMEDGDQIEAVLEQLGG(17)-DAEIIKKEEELEAAKEEEEEIWR(6)	Cross-Linked	Pmt3_yeast	4616.17	null	1	0.000262218	0.007949	1.72199	Pmt3_yeast(111)-SPBC83.15(351)/	Inter-Protein	1	1	15	19	1	1
734	Yeast_8577_LTA_50mM-R2-160702.54187.54187.4.0.dta	4	5914.75	IRPDQTPAELDMEDGDQIEAVLEQLGG(27)-YCLTQPNWIVSNETQQNQPKEENSS(20)	Cross-Linked	Pmt3_yeast	5914.73	Carbamidomethyl[C](32)	1	0.00026353	0.01666	2.8167	Pmt3_yeast(111)-SPAC12G12.05c(142)/	Inter-Protein	4	1	20	18	1	1
735	Yeast_8577_LTA_50mM-R1-160702.57428.57428.3.0.dta	3	3901.82	DMEDGDQIEAVLEQLGG(17)-DNTLNHVKQEPSDGFSSVK(8)	Cross-Linked	Pmt3_yeast	3901.8	null	1	0.000264411	0.012665	3.24593	Pmt3_yeast(111)-SPBC1652.01(59)/	Inter-Protein	3	1	37	22	1	1
736	Yeast_8577_LTA_50mM-R2-160702.41043.41043.3.0.dta	3	2342.25	DQIEAVLEQLGG(12)-VKLESKEEK(2)	Cross-Linked	Pmt3_yeast	2342.24	null	1	0.000268023	0.002955	1.26161	Pmt3_yeast(111)-SPBC16A3.19(173)/	Inter-Protein	4	1	32	10	1	1
737	Yeast_8577_LTA_50mM-R1-160702.51382.51382.4.0.dta	4	2633.39	DQIEAVLEQLGG(12)-DVKPSTEHINLK(3)	Cross-Linked	Pmt3_yeast	2633.38	null	1	0.000270002	0.011483	4.36056	Pmt3_yeast(111)-SPBC365.06(30)/	Inter-Protein	3	1	41	19	1	1
738	Yeast_8577_LTA_50mM-R2-160702.46291.46291.4.0.dta	4	3196.53	DMEDGDQIEAVLEQLGG(17)-DVKPSTEHINLK(3)	Cross-Linked	Pmt3_yeast	3196.53	Oxidation[M](2)	1	0.000270272	0.002813	0.880016	Pmt3_yeast(111)-SPBC365.06(30)/	Inter-Protein	4	1	30.5	14.5	1	1
739	Yeast_8577_LTA_50mM-R1-160702.51396.51396.4.0.dta	4	2633.39	DQIEAVLEQLGG(12)-DVKPSTEHINLK(3)	Cross-Linked	Pmt3_yeast	2633.38	null	1	0.00027126	0.011234	4.266	Pmt3_yeast(111)-SPBC365.06(30)/	Inter-Protein	3	1	38	19	1	1
740	8577-LT-A-160702.57962.57962.2.0.dta	2	2323.18	DQIEAVLEQLGG(12)-LMKIYCAR(3)	Cross-Linked	Pmt3_yeast	2323.18	Oxidation[M](17);Carbamidomethyl[C](21)	1	0.000272748	0.005203	2.2396	Pmt3_yeast(111)-SPBC365.06(63)/	Inter-Protein	1	1	27	6	1	1
741	Yeast_8577_LTA-25mM-R1-160702.50233.50233.2.0.dta	2	2429.21	DQIEAVLEQLGG(12)-DADKSAITPTTG(4)	Cross-Linked	Pmt3_yeast	2429.2	null	1	0.000276001	0.005858	2.41149	Pmt3_yeast(111)-SPBC365.06(14)/	Inter-Protein	12	1	14.5	4.5	1	1
742	Yeast_8577_LTA_50mM-R2-160702.47703.47703.3.1.dta	3	3932.79	DMEDGDQIEAVLEQLGG(17)-DSTVTAHKEETPYSSSLGSH(8)	Cross-Linked	Pmt3_yeast	3932.76	null	1	0.000276819	0.029465	7.49219	Pmt3_yeast(111)-SPBC1652.01(84)/	Inter-Protein	4	1	22	12	1	1
743	8577-LT-A-160702.62286.62286.3.0.dta	3	3963.93	DMEDGDQIEAVLEQLGG(17)-SDSAVKQEGNLLIHPNNSLK(6)	Cross-Linked	Pmt3_yeast	3963.92	null	1	0.000278587	0.009986	2.51922	Pmt3_yeast(111)-SPBC26H8.09c(253)/	Inter-Protein	1	1	19	17	1	1
744	Yeast_8577_LTA_50mM-R2-160702.45894.45894.3.0.dta	3	3331.55	DMEDGDQIEAVLEQLGG(17)-DVSKKEDTEPEVR(4)	Cross-Linked	Pmt3_yeast	3331.55	null	1	0.000279354	0.006081	1.82528	Pmt3_yeast(111)-SPAC17G6.10(29)/	Inter-Protein	4	1	18	9	1	1
745	Yeast_8577_LTA_50mM-R2-160702.42418.42418.4.0.dta	4	2658.31	DMEDGDQIEAVLEQLGG(17)-DKKPSKR(2)	Cross-Linked	Pmt3_yeast	2658.3	null	1	0.000281192	0.002818	1.06007	Pmt3_yeast(111)-SPBC83.15(379)/	Inter-Protein	4	1	38	7	1	1
746	Yeast_8577_LTA_50mM-R2-160702.46230.46230.3.0.dta	3	3521.74	DQIEAVLEQLGG(12)-DINIVKTEDNSHGLSVEENR(6)	Cross-Linked	Pmt3_yeast	3521.74	null	1	0.000281597	0.00764	2.16939	Pmt3_yeast(111)-SPBC1A4.03c(1292)/	Inter-Protein	4	1	13	22	1	1
747	Yeast_8577_LTA_50mM-R1-160702.58400.58400.3.0.dta	3	3375.56	DMEDGDQIEAVLEQLGG(17)-VFENVKQENPDEK(6)	Cross-Linked	Pmt3_yeast	3375.55	null	1	0.000282794	0.005406	1.60152	Pmt3_yeast(111)-SPCC1620.09c(13)/	Inter-Protein	3	1	20	18	1	1
748	Yeast_8577_LTA_50mM-R2-160702.48183.48183.3.0.dta	3	3749.8	DMEDGDQIEAVLEQLGG(17)-ESVDVKRENPSFTNSIK(6)	Cross-Linked	Pmt3_yeast	3749.78	null	1	0.000286284	0.014204	3.78796	Pmt3_yeast(111)-SPBC1652.01(26)/	Inter-Protein	4	1	25	7	1	1
749	Yeast_8577_LTA_50mM-R2-160702.42848.42848.3.0.dta	3	2633.38	DQIEAVLEQLGG(12)-DVKPSTEHINLK(3)	Cross-Linked	Pmt3_yeast	2633.38	null	1	0.000287698	0.004495	1.70693	Pmt3_yeast(111)-SPBC365.06(30)/	Inter-Protein	4	1	24	13	1	1
750	Yeast_8577_LTA_50mM-R2-160702.43246.43246.3.0.dta	3	2633.4	DQIEAVLEQLGG(12)-DVKPSTEHINLK(3)	Cross-Linked	Pmt3_yeast	2633.38	null	1	0.000291307	0.019382	7.36013	Pmt3_yeast(111)-SPBC365.06(30)/	Inter-Protein	4	1	63	21	1	1
751	8577-LT-A-160702.53815.53815.2.0.dta	2	2071.09	DQIEAVLEQLGG(12)-DTVVKKE(5)	Cross-Linked	Pmt3_yeast	2071.09	null	1	0.000291369	0.002911	1.40554	Pmt3_yeast(111)-SPAC24C9.04(104)/	Inter-Protein	1	1	42	14	1	1
752	Yeast_8577_LTA_50mM-R2-160702.48818.48818.4.1.dta	4	3901.81	DMEDGDQIEAVLEQLGG(17)-DNTLNHVKQEPSDGFSSVK(8)	Cross-Linked	Pmt3_yeast	3901.8	null	1	0.000291535	0.008205	2.10287	Pmt3_yeast(111)-SPBC1652.01(59)/	Inter-Protein	4	1	24	19	1	1
753	Yeast_8577_LTA_50mM-R2-160702.50841.50841.5.0.dta	5	4069.02	DQIEAVLEQLGG(12)-DAEIIKKEEELEAAKEEEEEIWR(7)	Cross-Linked	Pmt3_yeast	4069.01	null	1	0.000293441	0.007114	1.74833	Pmt3_yeast(111)-SPBC83.15(352)/	Inter-Protein	4	1	17	17	1	1
754	Yeast_8577_LTA_50mM-R2-160702.50132.50132.5.0.dta	5	5363.56	IRPDQTPAELDMEDGDQIEAVLEQLGG(27)-SSDINIVKTEDNSHGLSVEENR(8)	Cross-Linked	Pmt3_yeast	5363.55	null	1	0.000293553	0.014382	2.68144	Pmt3_yeast(111)-SPBC1A4.03c(1292)/	Inter-Protein	4	1	15.5	16.5	1	1
755	Yeast_8577_LTA_50mM-R1-160702.44298.44298.3.0.dta	3	2774.39	DQIEAVLEQLGG(12)-EASSESKPSTTNRK(7)	Cross-Linked	Pmt3_yeast	2774.38	null	1	0.000296283	0.004677	1.68578	Pmt3_yeast(111)-SPBC1A4.03c(1262)/	Inter-Protein	3	1	51	20	1	1
756	Yeast_8577_LTA_50mM-R1-160702.54467.54467.3.0.dta	3	3331.55	DMEDGDQIEAVLEQLGG(17)-DVSKKEDTEPEVR(4)	Cross-Linked	Pmt3_yeast	3331.55	null	1	0.000297881	0.004425	1.32821	Pmt3_yeast(111)-SPAC17G6.10(29)/	Inter-Protein	3	1	33	12	1	1
757	Yeast_8577_LTA_75mM-R1-160702.46661.46661.4.0.dta	4	2633.38	DQIEAVLEQLGG(12)-DVKPSTEHINLK(3)	Cross-Linked	Pmt3_yeast	2633.38	null	1	0.000298629	0.001795	0.681634	Pmt3_yeast(111)-SPBC365.06(30)/	Inter-Protein	5	1	7	7	1	1
758	Yeast_8577_LTA_50mM-R1-160702.60085.60085.4.0.dta	4	3963.94	DMEDGDQIEAVLEQLGG(17)-SDSAVKQEGNLLIHPNNSLK(6)	Cross-Linked	Pmt3_yeast	3963.92	null	1	0.000298811	0.020254	5.10958	Pmt3_yeast(111)-SPBC26H8.09c(253)/	Inter-Protein	3	1	16	17	1	1
759	Yeast_8577_LTA-25mM-R1-160702.50866.50866.2.0.dta	2	2243.14	DQIEAVLEQLGG(12)-DKSAITPTTG(2)	Cross-Linked	Pmt3_yeast	2243.14	null	1	0.000300828	0.004991	2.22501	Pmt3_yeast(111)-SPBC365.06(14)/	Inter-Protein	12	1	14.5	7.5	1	1
760	8577-LT-A-160702.62816.62816.2.0.dta	2	2338.22	DQIEAVLEQLGG(12)-DISPLVKNEA(7)	Cross-Linked	Pmt3_yeast	2338.21	null	1	0.000302242	0.006543	2.79829	Pmt3_yeast(111)-SPAC1783.05(1370)/	Inter-Protein	1	1	24	16	1	1
761	Yeast_8577_LTA_50mM-R2-160702.47777.47777.3.0.dta	3	2792.48	DQIEAVLEQLGG(12)-ANEKPVITNSPLTR(4)	Cross-Linked	Pmt3_yeast	2792.48	null	1	0.00030359	0.003312	1.18604	Pmt3_yeast(111)-SPBC1921.07c(87)/	Inter-Protein	4	1	17	13	1	1
762	8577-LT-A-160702.46429.46429.2.0.dta	2	2111.15	DQIEAVLEQLGG(12)-DKKPSKR(2)	Cross-Linked	Pmt3_yeast	2111.14	null	1	0.00031208	0.005486	2.59859	Pmt3_yeast(111)-SPBC83.15(379)/	Inter-Protein	1	1	31	7	1	1
763	Yeast_8577_LTA_50mM-R1-160702.58644.58644.3.0.dta	3	2420.22	DQIEAVLEQLGG(12)-DKLDFSVKSE(8)	Cross-Linked	Pmt3_yeast	2420.22	null	1	0.000313618	0.003246	1.3412	Pmt3_yeast(111)-SPAC12G12.05c(161)/	Inter-Protein	3	1	26	18	1	1
764	8577-LT-A-160702.55650.55650.3.0.dta	3	2805.43	DGDQIEAVLEQLGG(14)-DVKPSTEHINLK(3)	Cross-Linked	Pmt3_yeast	2805.43	null	1	0.000314482	0.005698	2.03106	Pmt3_yeast(111)-SPBC365.06(30)/	Inter-Protein	1	1	36.5	14.5	1	1
765	8577-LT-A-160702.59599.59599.3.0.dta	3	3901.81	DMEDGDQIEAVLEQLGG(17)-DNTLNHVKQEPSDGFSSVK(8)	Cross-Linked	Pmt3_yeast	3901.8	null	1	0.00031894	0.010453	2.67902	Pmt3_yeast(111)-SPBC1652.01(59)/	Inter-Protein	1	1	33	23	1	1
766	8577-LT-A-160702.56715.56715.3.0.dta	3	3331.55	DMEDGDQIEAVLEQLGG(17)-DVSKKEDTEPEVR(4)	Cross-Linked	Pmt3_yeast	3331.55	null	1	0.000319914	0.004155	1.24717	Pmt3_yeast(111)-SPAC17G6.10(29)/	Inter-Protein	1	1	30	10	1	1
767	Yeast_8577_LTA_50mM-R2-160702.47772.47772.3.0.dta	3	2792.48	DQIEAVLEQLGG(12)-ANEKPVITNSPLTR(4)	Cross-Linked	Pmt3_yeast	2792.48	null	1	0.000320996	0.003312	1.18604	Pmt3_yeast(111)-SPBC1921.07c(87)/	Inter-Protein	4	1	19	13	1	1
768	Yeast_8577_LTA_50mM-R1-160702.52087.52087.3.0.dta	3	2633.38	DQIEAVLEQLGG(12)-DVKPSTEHINLK(3)	Cross-Linked	Pmt3_yeast	2633.38	null	1	0.000321398	-0.002342	-0.889352	Pmt3_yeast(111)-SPBC365.06(30)/	Inter-Protein	3	1	39	14	1	1
769	Yeast_8577_LTA_50mM-R2-160702.49504.49504.3.0.dta	3	2640.24	DMEDGDQIEAVLEQLGG(17)-KTTEFSK(1)	Cross-Linked	Pmt3_yeast	2640.23	null	1	0.000325218	0.004802	1.81878	Pmt3_yeast(111)-SPBC365.06(54)/	Inter-Protein	4	1	25	6	1	1
770	Yeast_8577_LTA_50mM-R1-160702.52931.52931.3.0.dta	3	3354.66	DQIEAVLEQLGG(12)-DNTLNHVKQEPSDGFSSVK(8)	Cross-Linked	Pmt3_yeast	3354.64	null	1	0.000330432	0.011856	3.5342	Pmt3_yeast(111)-SPBC1652.01(59)/	Inter-Protein	3	1	31.5	25.5	1	1
771	Yeast_8577_LTA_50mM-R1-160702.57743.57743.3.0.dta	3	3440.73	DMEDGDQIEAVLEQLGG(17)-KLQPSSKPLSSLEAR(1)	Cross-Linked	Pmt3_yeast	3440.72	null	1	0.000331583	0.010093	2.9334	Pmt3_yeast(111)-SPBC4B4.03(200)/	Inter-Protein	3	1	30	13	1	1
772	8577-LT-A-160702.56730.56730.2.0.dta	2	3196.54	DMEDGDQIEAVLEQLGG(17)-DVKPSTEHINLK(3)	Cross-Linked	Pmt3_yeast	3196.53	Oxidation[M](2)	1	0.000331713	0.011435	3.57732	Pmt3_yeast(111)-SPBC365.06(30)/	Inter-Protein	1	1	36	10	1	1
773	Yeast_8577_LTA_50mM-R2-160702.45728.45728.4.0.dta	4	4997.47	DQIEAVLEQLGG(12)-DSTIPANSHPQSLPSNSIPKTEPLDTPSLSNSQER(20)	Cross-Linked	Pmt3_yeast	4997.46	null	1	0.000342858	0.012088	2.41883	Pmt3_yeast(111)-SPBC1652.01(202)/	Inter-Protein	4	1	16	29	1	1
774	Yeast_8577_LTA_50mM-R2-160702.50425.50425.3.0.dta	3	4360.14	IRPDQTPAELDMEDGDQIEAVLEQLGG(27)-DVKPSTEHINLK(3)	Cross-Linked	Pmt3_yeast	4360.12	Carbamyl[AnyN-term](0);Oxidation[M](12)	1	0.000343864	0.010323	2.36759	Pmt3_yeast(111)-SPBC365.06(30)/	Inter-Protein	4	1	48	11	1	1
775	Yeast_8577_LTA_50mM-R2-160702.43688.43688.4.0.dta	4	2887.48	DQIEAVLEQLGG(12)-DVKRENPSFTNSIK(3)	Cross-Linked	Pmt3_yeast	2887.48	null	1	0.000344232	0.001826	0.632385	Pmt3_yeast(111)-SPBC1652.01(26)/	Inter-Protein	4	1	21	10	1	1
776	Yeast_8577_LTA_50mM-R2-160702.42849.42849.3.0.dta	3	2633.38	DQIEAVLEQLGG(12)-DVKPSTEHINLK(3)	Cross-Linked	Pmt3_yeast	2633.38	null	1	0.000346618	0.004495	1.70693	Pmt3_yeast(111)-SPBC365.06(30)/	Inter-Protein	4	1	22.5	12.5	1	1
777	Yeast_8577_LTA_50mM-R2-160702.54062.54062.3.0.dta	3	4025.96	IRPDQTPAELDMEDGDQIEAVLEQLGG(27)-SSDINIVKTE(8)	Cross-Linked	Pmt3_yeast	4025.95	null	1	0.000348125	0.014681	3.64659	Pmt3_yeast(111)-SPBC1A4.03c(1292)/	Inter-Protein	4	1	18.5	9.5	1	1
778	Yeast_8577_LTA_50mM-R1-160702.51374.51374.3.0.dta	3	2633.4	DQIEAVLEQLGG(12)-DVKPSTEHINLK(3)	Cross-Linked	Pmt3_yeast	2633.38	null	1	0.000355045	0.020604	7.82417	Pmt3_yeast(111)-SPBC365.06(30)/	Inter-Protein	3	1	46	18	1	1
779	Yeast_8577_LTA_50mM-R1-160702.49228.49228.2.0.dta	2	1959.02	DQIEAVLEQLGG(12)-GKSTGTR(2)	Cross-Linked	Pmt3_yeast	1959.01	null	1	0.000355724	0.004242	2.16538	Pmt3_yeast(111)-SPBC1A4.03c(1234)/	Inter-Protein	3	1	24	6	1	1
780	Yeast_8577_LTA_50mM-R2-160702.46641.46641.3.0.dta	3	2889.41	DMEDGDQIEAVLEQLGG(17)-VKLESKEEK(2)	Cross-Linked	Pmt3_yeast	2889.4	null	1	0.000356012	0.004773	1.6519	Pmt3_yeast(111)-SPBC16A3.19(173)/	Inter-Protein	4	1	26	9	1	1
781	Yeast_8577_LTA_50mM-R2-160702.44634.44634.3.0.dta	3	2273.16	DQIEAVLEQLGG(12)-QGKSMNSLR(3)	Cross-Linked	Pmt3_yeast	2273.16	null	1	0.000356439	0.003419	1.50408	Pmt3_yeast(111)-SPBC365.06(71)/	Inter-Protein	4	1	39	12	1	1
782	8577-LT-A-160702.64800.64800.2.0.dta	2	2905.37	DMEDGDQIEAVLEQLGG(17)-SSDINIVKTE(8)	Cross-Linked	Pmt3_yeast	2905.36	null	1	0.000357246	0.006219	2.14052	Pmt3_yeast(111)-SPBC1A4.03c(1292)/	Inter-Protein	1	1	11	9	1	1
783	8577-LT-A-160702.61712.61712.4.0.dta	4	5189.5	IRPDQTPAELDMEDGDQIEAVLEQLGG(27)-DINIVKTEDNSHGLSVEENR(6)	Cross-Linked	Pmt3_yeast	5189.48	null	1	0.000362074	0.016466	3.17296	Pmt3_yeast(111)-SPBC1A4.03c(1292)/	Inter-Protein	1	1	36	17	1	1
784	Yeast_8577_LTA_50mM-R1-160702.56796.56796.3.0.dta	3	3180.56	DMEDGDQIEAVLEQLGG(17)-DVKPSTEHINLK(3)	Cross-Linked	Pmt3_yeast	3180.54	null	1	0.00036615	0.024016	7.55093	Pmt3_yeast(111)-SPBC365.06(30)/	Inter-Protein	3	1	43.5	12.5	1	1
785	8577-LT-A-160702.61188.61188.2.0.dta	2	3223.55	DMEDGDQIEAVLEQLGG(17)-DVKPSTEHINLK(3)	Cross-Linked	Pmt3_yeast	3223.54	Carbamyl[AnyN-term](20)	1	0.000366282	0.007479	2.32012	Pmt3_yeast(111)-SPBC365.06(30)/	Inter-Protein	1	1	30	10	1	1
786	Yeast_8577_LTA_50mM-R2-160702.51101.51101.4.0.dta	4	4247	DQIEAVLEQLGG(12)-YCLTQPNWIVSNETQQNQPKEENSS(20)	Cross-Linked	Pmt3_yeast	4246.98	Carbamidomethyl[C](17)	1	0.000367221	0.012585	2.96328	Pmt3_yeast(111)-SPAC12G12.05c(142)/	Inter-Protein	4	1	16.5	21.5	1	1
787	Yeast_8577_LTA_50mM-R2-160702.48008.48008.4.0.dta	4	4452.14	IRPDQTPAELDMEDGDQIEAVLEQLGG(27)-DVSKKEDTEPEVR(4)	Cross-Linked	Pmt3_yeast	4452.14	null	1	0.00037014	0.001566	0.351741	Pmt3_yeast(111)-SPAC17G6.10(29)/	Inter-Protein	4	1	42.5	9.5	1	1
788	Yeast_8577_LTA_50mM-R1-160702.53438.53438.3.0.dta	3	2805.44	DGDQIEAVLEQLGG(14)-DVKPSTEHINLK(3)	Cross-Linked	Pmt3_yeast	2805.43	null	1	0.000371872	0.009241	3.29397	Pmt3_yeast(111)-SPBC365.06(30)/	Inter-Protein	3	1	43	15	1	1
789	Yeast_8577_LTA_50mM-R2-160702.46563.46563.4.0.dta	4	3196.53	DMEDGDQIEAVLEQLGG(17)-DVKPSTEHINLK(3)	Cross-Linked	Pmt3_yeast	3196.53	Oxidation[M](2)	1	0.000379802	0.002186	0.683866	Pmt3_yeast(111)-SPBC365.06(30)/	Inter-Protein	4	1	30.5	14.5	1	1
790	Yeast_8577_LTA_50mM-R2-160702.53017.53017.3.0.dta	3	3417.64	DQIEAVLEQLGG(12)-GPGGEDGMSDEVKSEFPVLSK(13)	Cross-Linked	Pmt3_yeast	3417.64	null	1	0.000380619	0.00817	2.39054	Pmt3_yeast(111)-SPCC1393.08(483)/	Inter-Protein	4	1	11	9	1	1
791	Yeast_8577_LTA_50mM-R2-160702.54191.54191.3.0.dta	3	2967.39	DMEDGDQIEAVLEQLGG(17)-DKLDFSVKSE(8)	Cross-Linked	Pmt3_yeast	2967.38	null	1	0.000385475	0.00904	3.04646	Pmt3_yeast(111)-SPAC12G12.05c(161)/	Inter-Protein	4	1	21	12	1	1
792	Yeast_8577_LTA_50mM-R2-160702.46562.46562.3.0.dta	3	3196.54	DMEDGDQIEAVLEQLGG(17)-DVKPSTEHINLK(3)	Cross-Linked	Pmt3_yeast	3196.53	Oxidation[M](2)	1	0.000386238	0.006176	1.93209	Pmt3_yeast(111)-SPBC365.06(30)/	Inter-Protein	4	1	31	14	1	1
793	Yeast_8577_LTA_50mM-R1-160702.51383.51383.4.0.dta	4	2633.39	DQIEAVLEQLGG(12)-DVKPSTEHINLK(3)	Cross-Linked	Pmt3_yeast	2633.38	null	1	0.000386953	0.011483	4.36056	Pmt3_yeast(111)-SPBC365.06(30)/	Inter-Protein	3	1	40	19	1	1
794	Yeast_8577_LTA_50mM-R2-160702.42820.42820.3.1.dta	3	2956.44	DGDQIEAVLEQLGG(14)-DVSKKEDTEPEVR(4)	Cross-Linked	Pmt3_yeast	2956.44	null	1	0.000388139	0.000762	0.257743	Pmt3_yeast(111)-SPAC17G6.10(29)/	Inter-Protein	4	1	18.5	7.5	1	1
795	Yeast_8577_LTA_50mM-R2-160702.49114.49114.4.0.dta	4	5053.36	IRPDQTPAELDMEDGDQIEAVLEQLGG(27)-DSTVTAHKEETPYSSSLGSH(8)	Cross-Linked	Pmt3_yeast	5053.35	null	1	0.000389526	0.016097	3.18541	Pmt3_yeast(111)-SPBC1652.01(84)/	Inter-Protein	4	1	25	9	1	1
796	Yeast_8577_LTA_50mM-R1-160702.56253.56253.3.0.dta	3	3274.52	DMEDGDQIEAVLEQLGG(17)-KPSYTQNPNSGPGK(1)	Cross-Linked	Pmt3_yeast	3274.52	null	1	0.000391181	0.003154	0.963196	Pmt3_yeast(111)-SPAC23G3.09(39)/	Inter-Protein	3	1	14	11	1	1
797	Yeast_8577_LTA_50mM-R2-160702.44930.44930.3.0.dta	3	2805.44	DGDQIEAVLEQLGG(14)-DVKPSTEHINLK(3)	Cross-Linked	Pmt3_yeast	2805.43	null	1	0.000391623	0.010806	3.85182	Pmt3_yeast(111)-SPBC365.06(30)/	Inter-Protein	4	1	20	12	1	1
798	Yeast_8577_LTA_50mM-R2-160702.48856.48856.4.0.dta	4	4301.14	IRPDQTPAELDMEDGDQIEAVLEQLGG(27)-DVKPSTEHINLK(3)	Cross-Linked	Pmt3_yeast	4301.12	null	1	0.000391701	0.010944	2.54445	Pmt3_yeast(111)-SPBC365.06(30)/	Inter-Protein	4	1	30	8	1	1
799	Yeast_8577_LTA_50mM-R2-160702.48226.48226.3.0.dta	3	3434.64	DMEDGDQIEAVLEQLGG(17)-DVKRENPSFTNSIK(3)	Cross-Linked	Pmt3_yeast	3434.64	null	1	0.000392195	0.006263	1.82348	Pmt3_yeast(111)-SPBC1652.01(26)/	Inter-Protein	4	1	29	5	1	1
800	Yeast_8577_LTA_50mM-R2-160702.50191.50191.3.0.dta	3	4068.91	DMEDGDQIEAVLEQLGG(17)-DINIVKTEDNSHGLSVEENR(6)	Cross-Linked	Pmt3_yeast	4068.89	null	1	0.000392485	0.01182	2.90497	Pmt3_yeast(111)-SPBC1A4.03c(1292)/	Inter-Protein	4	1	16	19	1	1
801	Yeast_8577_LTA_75mM-R1-160702.52366.52366.3.1.dta	3	2307.19	DQIEAVLEQLGG(12)-LMKIYCAR(3)	Cross-Linked	Pmt3_yeast	2307.18	Carbamidomethyl[C](21)	1	0.00039342	0.006051	2.62268	Pmt3_yeast(111)-SPBC365.06(63)/	Inter-Protein	5	1	18	6	1	1
802	8577-LT-A-160702.53816.53816.2.0.dta	2	2071.09	DQIEAVLEQLGG(12)-DTVVKKE(5)	Cross-Linked	Pmt3_yeast	2071.09	null	1	0.00039914	0.002911	1.40554	Pmt3_yeast(111)-SPAC24C9.04(104)/	Inter-Protein	1	1	40	14	1	1
803	8577-LT-A-160702.60489.60489.2.0.dta	2	2358.22	DQIEAVLEQLGG(12)-SSDINIVKTE(8)	Cross-Linked	Pmt3_yeast	2358.2	null	1	0.000405903	0.012586	5.33711	Pmt3_yeast(111)-SPBC1A4.03c(1292)/	Inter-Protein	1	1	8	13	1	1
804	Yeast_8577_LTA_50mM-R2-160702.48256.48256.4.0.dta	4	3434.64	DMEDGDQIEAVLEQLGG(17)-DVKRENPSFTNSIK(3)	Cross-Linked	Pmt3_yeast	3434.64	null	1	0.000406264	0.004864	1.41616	Pmt3_yeast(111)-SPBC1652.01(26)/	Inter-Protein	4	1	20	11	1	1
805	Yeast_8577_LTA_50mM-R2-160702.46564.46564.4.0.dta	4	3196.53	DMEDGDQIEAVLEQLGG(17)-DVKPSTEHINLK(3)	Cross-Linked	Pmt3_yeast	3196.53	Oxidation[M](2)	1	0.000408386	0.002186	0.683866	Pmt3_yeast(111)-SPBC365.06(30)/	Inter-Protein	4	1	26	15	1	1
806	Yeast_8577_LTA_50mM-R1-160702.58622.58622.3.0.dta	3	2420.22	DQIEAVLEQLGG(12)-DKLDFSVKSE(8)	Cross-Linked	Pmt3_yeast	2420.22	null	1	0.000409829	0.003338	1.37921	Pmt3_yeast(111)-SPAC12G12.05c(161)/	Inter-Protein	3	1	32	19	1	1
807	Yeast_8577_LTA_50mM-R1-160702.52300.52300.4.0.dta	4	3202.63	DQIEAVLEQLGG(12)-ESVDVKRENPSFTNSIK(6)	Cross-Linked	Pmt3_yeast	3202.62	null	1	0.000417888	0.005394	1.68424	Pmt3_yeast(111)-SPBC1652.01(26)/	Inter-Protein	3	1	25	16	1	1
808	Yeast_8577_LTA_50mM-R2-160702.52633.52633.5.0.dta	5	4344.14	IRPDQTPAELDMEDGDQIEAVLEQLGG(27)-DVKPSTEHINLK(3)	Cross-Linked	Pmt3_yeast	4344.13	Carbamyl[AnyN-term](0)	1	0.000419205	0.008731	2.00984	Pmt3_yeast(111)-SPBC365.06(30)/	Inter-Protein	4	1	35	13	1	1
809	Yeast_8577_LTA_50mM-R1-160702.58641.58641.2.2.dta	2	2420.24	DQIEAVLEQLGG(12)-DKLDFSVKSE(8)	Cross-Linked	Pmt3_yeast	2420.22	null	1	0.000419595	0.018222	7.52907	Pmt3_yeast(111)-SPAC12G12.05c(161)/	Inter-Protein	3	1	30	13	1	1
810	Yeast_8577_LTA_50mM-R2-160702.50079.50079.3.0.dta	3	5022.4	IRPDQTPAELDMEDGDQIEAVLEQLGG(27)-DNTLNHVKQEPSDGFSSVK(8)	Cross-Linked	Pmt3_yeast	5022.39	null	1	0.000420523	0.007747	1.54249	Pmt3_yeast(111)-SPBC1652.01(59)/	Inter-Protein	4	1	21	16	1	1
811	Yeast_8577_LTA_50mM-R2-160702.50097.50097.5.0.dta	5	5363.56	IRPDQTPAELDMEDGDQIEAVLEQLGG(27)-SSDINIVKTEDNSHGLSVEENR(8)	Cross-Linked	Pmt3_yeast	5363.55	null	1	0.000434509	0.015285	2.84979	Pmt3_yeast(111)-SPBC1A4.03c(1292)/	Inter-Protein	4	1	16	15	1	1
812	8577-LT-A-160702.60755.60755.2.0.dta	2	2307.19	DQIEAVLEQLGG(12)-LMKIYCAR(3)	Cross-Linked	Pmt3_yeast	2307.18	Carbamidomethyl[C](21)	1	0.000434643	0.004474	1.93916	Pmt3_yeast(111)-SPBC365.06(63)/	Inter-Protein	1	1	30	7	1	1
813	Yeast_8577_LTA_50mM-R2-160702.49241.49241.3.0.dta	3	3099.63	DQIEAVLEQLGG(12)-KQQTLLEFAASKEPEK(1)	Cross-Linked	Pmt3_yeast	3099.62	null	1	0.000435039	0.006574	2.12091	Pmt3_yeast(111)-SPBC1A4.03c(1269)/	Inter-Protein	4	1	21	11	1	1
814	Yeast_8577_LTA_50mM-R2-160702.50259.50259.3.0.dta	3	4068.91	DMEDGDQIEAVLEQLGG(17)-DINIVKTEDNSHGLSVEENR(6)	Cross-Linked	Pmt3_yeast	4068.89	null	1	0.000435644	0.011814	2.90349	Pmt3_yeast(111)-SPBC1A4.03c(1292)/	Inter-Protein	4	1	13	17	1	1
815	Yeast_8577_LTA_50mM-R1-160702.51409.51409.3.0.dta	3	3385.61	DQIEAVLEQLGG(12)-DSTVTAHKEETPYSSSLGSH(8)	Cross-Linked	Pmt3_yeast	3385.6	null	1	0.000439102	0.003669	1.08371	Pmt3_yeast(111)-SPBC1652.01(84)/	Inter-Protein	3	1	33	18	1	1
816	Yeast_8577_LTA_50mM-R1-160702.58544.58544.3.0.dta	3	5022.4	IRPDQTPAELDMEDGDQIEAVLEQLGG(27)-DNTLNHVKQEPSDGFSSVK(8)	Cross-Linked	Pmt3_yeast	5022.39	null	1	0.000440931	0.011489	2.28756	Pmt3_yeast(111)-SPBC1652.01(59)/	Inter-Protein	3	1	20	14	1	1
817	Yeast_8577_LTA_50mM-R2-160702.50879.50879.4.0.dta	4	4496.15	IRPDQTPAELDMEDGDQIEAVLEQLGG(27)-VFENVKQENPDEK(6)	Cross-Linked	Pmt3_yeast	4496.14	null	1	0.000441447	0.010428	2.31932	Pmt3_yeast(111)-SPCC1620.09c(13)/	Inter-Protein	4	1	13	10	1	1
818	Yeast_8577_LTA_50mM-R2-160702.45721.45721.4.0.dta	4	4997.47	DQIEAVLEQLGG(12)-DSTIPANSHPQSLPSNSIPKTEPLDTPSLSNSQER(20)	Cross-Linked	Pmt3_yeast	4997.46	null	1	0.000442128	0.012088	2.41883	Pmt3_yeast(111)-SPBC1652.01(202)/	Inter-Protein	4	1	14	30	1	1
819	Yeast_8577_LTA_50mM-R1-160702.59406.59406.3.0.dta	3	2865.51	DQIEAVLEQLGG(12)-VDSKSPIPFSVPPSR(4)	Cross-Linked	Pmt3_yeast	2865.5	null	1	0.000443894	0.007273	2.53813	Pmt3_yeast(111)-SPAC15A10.02(298)/	Inter-Protein	3	1	11	10	1	1
820	Yeast_8577_LTA_50mM-R2-160702.50819.50819.4.1.dta	4	4069.02	DQIEAVLEQLGG(12)-DAEIIKKEEELEAAKEEEEEIWR(6)	Cross-Linked	Pmt3_yeast	4069.01	null	1	0.000448596	0.010845	2.66527	Pmt3_yeast(111)-SPBC83.15(351)/	Inter-Protein	4	1	32	26	1	1
821	Yeast_8577_LTA_50mM-R2-160702.48687.48687.3.0.dta	3	2273.16	DQIEAVLEQLGG(12)-QGKSMNSLR(3)	Cross-Linked	Pmt3_yeast	2273.16	null	1	0.000452541	0.00338	1.48692	Pmt3_yeast(111)-SPBC365.06(71)/	Inter-Protein	4	1	27	6	1	1
822	Yeast_8577_LTA_50mM-R2-160702.49607.49607.3.0.dta	3	4301.14	IRPDQTPAELDMEDGDQIEAVLEQLGG(27)-DVKPSTEHINLK(3)	Cross-Linked	Pmt3_yeast	4301.12	null	1	0.000458927	0.011704	2.72115	Pmt3_yeast(111)-SPBC365.06(30)/	Inter-Protein	4	1	36	13	1	1
823	Yeast_8577_LTA_50mM-R1-160702.51457.51457.5.0.dta	5	2633.38	DQIEAVLEQLGG(12)-DVKPSTEHINLK(3)	Cross-Linked	Pmt3_yeast	2633.38	null	1	0.000459781	0.001676	0.636445	Pmt3_yeast(111)-SPBC365.06(30)/	Inter-Protein	3	1	13	12	1	1
824	Yeast_8577_LTA_50mM-R2-160702.50820.50820.4.0.dta	4	4069.02	DQIEAVLEQLGG(12)-DAEIIKKEEELEAAKEEEEEIWR(6)	Cross-Linked	Pmt3_yeast	4069.01	null	1	0.000461466	0.010845	2.66527	Pmt3_yeast(111)-SPBC83.15(351)/	Inter-Protein	4	1	29	27	1	1
825	Yeast_8577_LTA_50mM-R1-160702.56257.56257.3.0.dta	3	3274.52	DMEDGDQIEAVLEQLGG(17)-KPSYTQNPNSGPGK(1)	Cross-Linked	Pmt3_yeast	3274.52	null	1	0.000462316	0.003154	0.963196	Pmt3_yeast(111)-SPAC23G3.09(39)/	Inter-Protein	3	1	18	10	1	1
826	Yeast_8577_LTA_50mM-R1-160702.55027.55027.3.0.dta	3	3196.54	DMEDGDQIEAVLEQLGG(17)-DVKPSTEHINLK(3)	Cross-Linked	Pmt3_yeast	3196.53	Oxidation[M](2)	1	0.000467604	0.006642	2.07788	Pmt3_yeast(111)-SPBC365.06(30)/	Inter-Protein	3	1	52.5	15.5	1	1
827	8577-LT-A-160702.56740.56740.2.0.dta	2	3196.54	DMEDGDQIEAVLEQLGG(17)-DVKPSTEHINLK(3)	Cross-Linked	Pmt3_yeast	3196.53	Oxidation[M](2)	1	0.000475276	0.011239	3.516	Pmt3_yeast(111)-SPBC365.06(30)/	Inter-Protein	1	1	35	9	1	1
828	Yeast_8577_LTA_50mM-R1-160702.57498.57498.3.0.dta	3	3901.82	DMEDGDQIEAVLEQLGG(17)-DNTLNHVKQEPSDGFSSVK(8)	Cross-Linked	Pmt3_yeast	3901.8	null	1	0.000476727	0.012652	3.2426	Pmt3_yeast(111)-SPBC1652.01(59)/	Inter-Protein	3	1	25	22	1	1
829	8577-LT-A-160702.61747.61747.3.0.dta	3	5189.5	IRPDQTPAELDMEDGDQIEAVLEQLGG(27)-DINIVKTEDNSHGLSVEENR(6)	Cross-Linked	Pmt3_yeast	5189.48	null	1	0.000479278	0.01624	3.12941	Pmt3_yeast(111)-SPBC1A4.03c(1292)/	Inter-Protein	1	1	27	20	1	1
830	Yeast_8577_LTA_50mM-R1-160702.47289.47289.3.0.dta	3	3200.58	DQIEAVLEQLGG(12)-NMEQLEDTEDKKPSKR(11)	Cross-Linked	Pmt3_yeast	3200.57	null	1	0.00048016	0.005215	1.62939	Pmt3_yeast(111)-SPBC83.15(379)/	Inter-Protein	3	1	23	16	1	1
831	8577-LT-A-160702.61009.61009.3.0.dta	3	4068.9	DMEDGDQIEAVLEQLGG(17)-DINIVKTEDNSHGLSVEENR(6)	Cross-Linked	Pmt3_yeast	4068.89	null	1	0.000481088	0.007136	1.75379	Pmt3_yeast(111)-SPBC1A4.03c(1292)/	Inter-Protein	1	1	22	20	1	1
832	Yeast_8577_LTA_50mM-R2-160702.47190.47190.3.0.dta	3	3196.53	DMEDGDQIEAVLEQLGG(17)-DVKPSTEHINLK(3)	Cross-Linked	Pmt3_yeast	3196.53	Oxidation[M](2)	1	0.000485071	0.002673	0.836219	Pmt3_yeast(111)-SPBC365.06(30)/	Inter-Protein	4	1	25.5	12.5	1	1
833	Yeast_8577_LTA_50mM-R1-160702.62214.62214.4.0.dta	4	4616.18	DMEDGDQIEAVLEQLGG(17)-DAEIIKKEEELEAAKEEEEEIWR(6)	Cross-Linked	Pmt3_yeast	4616.17	null	1	0.000487175	0.009829	2.12925	Pmt3_yeast(111)-SPBC83.15(351)/	Inter-Protein	3	1	15	17	1	1
834	Yeast_8577_LTA_50mM-R2-160702.47699.47699.3.1.dta	3	3932.79	DMEDGDQIEAVLEQLGG(17)-DSTVTAHKEETPYSSSLGSH(8)	Cross-Linked	Pmt3_yeast	3932.76	null	1	0.000488155	0.029465	7.49219	Pmt3_yeast(111)-SPBC1652.01(84)/	Inter-Protein	4	1	17	12	1	1
835	Yeast_8577_LTA_50mM-R1-160702.54694.54694.4.0.dta	4	3521.74	DQIEAVLEQLGG(12)-DINIVKTEDNSHGLSVEENR(6)	Cross-Linked	Pmt3_yeast	3521.74	null	1	0.000491327	0.006059	1.72046	Pmt3_yeast(111)-SPBC1A4.03c(1292)/	Inter-Protein	3	1	27	22	1	1
836	8577-LT-A-160702.51827.51827.3.0.dta	3	2342.25	DQIEAVLEQLGG(12)-VKLESKEEK(2)	Cross-Linked	Pmt3_yeast	2342.24	null	1	0.000491607	0.003825	1.63305	Pmt3_yeast(111)-SPBC16A3.19(173)/	Inter-Protein	1	1	42	11	1	1
837	Yeast_8577_LTA_50mM-R2-160702.52549.52549.3.0.dta	3	3045.44	DMEDGDQIEAVLEQLGG(17)-NFKIEEPKPSG(3)	Cross-Linked	Pmt3_yeast	3045.44	null	1	0.000496599	0.004141	1.35974	Pmt3_yeast(111)-SPBC26H8.09c(146)/	Inter-Protein	4	1	15	10	1	1
838	Yeast_8577_LTA_50mM-R2-160702.49814.49814.3.0.dta	3	3375.56	DMEDGDQIEAVLEQLGG(17)-VFENVKQENPDEK(6)	Cross-Linked	Pmt3_yeast	3375.55	null	1	0.000497434	0.006741	1.99701	Pmt3_yeast(111)-SPCC1620.09c(13)/	Inter-Protein	4	1	9	13	1	1
839	8577-LT-A-160702.55238.55238.4.0.dta	4	2893.57	DQIEAVLEQLGG(12)-KLQPSSKPLSSLEAR(1)	Cross-Linked	Pmt3_yeast	2893.56	null	1	0.000499716	0.004294	1.48398	Pmt3_yeast(111)-SPBC4B4.03(200)/	Inter-Protein	1	1	18	14	1	1
840	Yeast_8577_LTA_50mM-R1-160702.62346.62346.3.0.dta	3	4616.18	DMEDGDQIEAVLEQLGG(17)-DAEIIKKEEELEAAKEEEEEIWR(7)	Cross-Linked	Pmt3_yeast	4616.17	null	1	0.00050215	0.010452	2.26421	Pmt3_yeast(111)-SPBC83.15(352)/	Inter-Protein	3	1	14	17	1	1
841	Yeast_8577_LTA_50mM-R1-160702.51423.51423.4.0.dta	4	2633.39	DQIEAVLEQLGG(12)-DVKPSTEHINLK(3)	Cross-Linked	Pmt3_yeast	2633.38	null	1	0.000503431	0.011061	4.20031	Pmt3_yeast(111)-SPBC365.06(30)/	Inter-Protein	3	1	25.5	15.5	1	1
842	8577-LT-A-160702.60774.60774.3.0.dta	3	5022.4	IRPDQTPAELDMEDGDQIEAVLEQLGG(27)-DNTLNHVKQEPSDGFSSVK(8)	Cross-Linked	Pmt3_yeast	5022.39	null	1	0.000504948	0.012824	2.55337	Pmt3_yeast(111)-SPBC1652.01(59)/	Inter-Protein	1	1	47	20	1	1
843	Yeast_8577_LTA_50mM-R1-160702.54628.54628.3.0.dta	3	3383.73	DQIEAVLEQLGG(12)-TAVVKEEEDFNEIAKPSPK(5)	Cross-Linked	Pmt3_yeast	3383.72	null	1	0.000511695	0.008392	2.48011	Pmt3_yeast(111)-SPBC1703.14c(99)/	Inter-Protein	3	1	20	18	1	1
844	Yeast_8577_LTA_50mM-R1-160702.60138.60138.4.0.dta	4	3963.94	DMEDGDQIEAVLEQLGG(17)-SDSAVKQEGNLLIHPNNSLK(6)	Cross-Linked	Pmt3_yeast	3963.92	null	1	0.000518097	0.018799	4.74252	Pmt3_yeast(111)-SPBC26H8.09c(253)/	Inter-Protein	3	1	19	15	1	1
845	Yeast_8577_LTA_50mM-R2-160702.50818.50818.4.0.dta	4	4069.02	DQIEAVLEQLGG(12)-DAEIIKKEEELEAAKEEEEEIWR(6)	Cross-Linked	Pmt3_yeast	4069.01	null	1	0.000518739	0.010845	2.66527	Pmt3_yeast(111)-SPBC83.15(351)/	Inter-Protein	4	1	34	30	1	1
846	Yeast_8577_LTA_50mM-R1-160702.57516.57516.3.0.dta	3	3329.74	DQIEAVLEQLGG(12)-DSAVKQEGNLLIHPNNSLK(5)	Cross-Linked	Pmt3_yeast	3329.73	null	1	0.000519985	0.007838	2.35394	Pmt3_yeast(111)-SPBC26H8.09c(253)/	Inter-Protein	3	1	24	21	1	1
847	Yeast_8577_LTA_50mM-R1-160702.56795.56795.3.0.dta	3	3180.56	DMEDGDQIEAVLEQLGG(17)-DVKPSTEHINLK(3)	Cross-Linked	Pmt3_yeast	3180.54	null	1	0.000521448	0.024016	7.55093	Pmt3_yeast(111)-SPBC365.06(30)/	Inter-Protein	3	1	38.5	13.5	1	1
848	Yeast_8577_LTA_50mM-R1-160702.48876.48876.3.0.dta	3	2784.39	DQIEAVLEQLGG(12)-DVSKKEDTEPEVR(4)	Cross-Linked	Pmt3_yeast	2784.39	null	1	0.000521599	0.002064	0.741276	Pmt3_yeast(111)-SPAC17G6.10(29)/	Inter-Protein	3	1	48	12	1	1
849	Yeast_8577_LTA_50mM-R2-160702.51586.51586.4.0.dta	4	3963.94	DMEDGDQIEAVLEQLGG(17)-SDSAVKQEGNLLIHPNNSLK(6)	Cross-Linked	Pmt3_yeast	3963.92	null	1	0.000525655	0.017639	4.44988	Pmt3_yeast(111)-SPBC26H8.09c(253)/	Inter-Protein	4	1	12	16	1	1
850	Yeast_8577_LTA_50mM-R2-160702.53758.53758.3.0.dta	3	4616.18	DMEDGDQIEAVLEQLGG(17)-DAEIIKKEEELEAAKEEEEEIWR(6)	Cross-Linked	Pmt3_yeast	4616.17	null	1	0.000527655	0.010272	2.22522	Pmt3_yeast(111)-SPBC83.15(351)/	Inter-Protein	4	1	12	14	1	1
851	Yeast_8577_LTA_50mM-R2-160702.49253.49253.3.0.dta	3	2676.4	DQIEAVLEQLGG(12)-DVKPSTEHINLK(3)	Cross-Linked	Pmt3_yeast	2676.38	Carbamyl[AnyN-term](0)	1	0.000531588	0.014472	5.4073	Pmt3_yeast(111)-SPBC365.06(30)/	Inter-Protein	4	1	23.5	13.5	1	1
852	Yeast_8577_LTA_50mM-R1-160702.62353.62353.3.0.dta	3	4616.18	DMEDGDQIEAVLEQLGG(17)-DAEIIKKEEELEAAKEEEEEIWR(6)	Cross-Linked	Pmt3_yeast	4616.17	null	1	0.000535096	0.010452	2.26421	Pmt3_yeast(111)-SPBC83.15(351)/	Inter-Protein	3	1	17	12	1	1
853	Yeast_8577_LTA_50mM-R2-160702.51104.51104.4.0.dta	4	4247	DQIEAVLEQLGG(12)-YCLTQPNWIVSNETQQNQPKEENSS(20)	Cross-Linked	Pmt3_yeast	4246.98	Carbamidomethyl[C](17)	1	0.000540184	0.012585	2.96328	Pmt3_yeast(111)-SPAC12G12.05c(142)/	Inter-Protein	4	1	20.5	22.5	1	1
854	Yeast_8577_LTA_50mM-R2-160702.50343.50343.3.0.dta	3	3223.56	DMEDGDQIEAVLEQLGG(17)-DVKPSTEHINLK(3)	Cross-Linked	Pmt3_yeast	3223.54	Carbamyl[AnyN-term](20)	1	0.00054333	0.021516	6.67464	Pmt3_yeast(111)-SPBC365.06(30)/	Inter-Protein	4	1	28	15	1	1
855	Yeast_8577_LTA_50mM-R2-160702.47427.47427.4.0.dta	4	3180.54	DMEDGDQIEAVLEQLGG(17)-DVKPSTEHINLK(3)	Cross-Linked	Pmt3_yeast	3180.54	null	1	0.000543824	0.006152	1.93426	Pmt3_yeast(111)-SPBC365.06(30)/	Inter-Protein	4	1	22	12	1	1
856	Yeast_8577_LTA_50mM-R2-160702.35623.35623.3.0.dta	3	2772.33	DQIEAVLEQLGG(12)-RKHEDDESSTSTK(2)	Cross-Linked	Pmt3_yeast	2772.33	null	1	0.000550826	0.00611	2.20392	Pmt3_yeast(111)-SPBC1711.05(362)/	Inter-Protein	4	1	25	9	1	1
857	Yeast_8577_LTA_50mM-R1-160702.62219.62219.4.0.dta	4	4616.18	DMEDGDQIEAVLEQLGG(17)-DAEIIKKEEELEAAKEEEEEIWR(6)	Cross-Linked	Pmt3_yeast	4616.17	null	1	0.000556921	0.009829	2.12925	Pmt3_yeast(111)-SPBC83.15(351)/	Inter-Protein	3	1	13	16	1	1
858	8577-LT-A-160702.56242.56242.3.0.dta	3	2676.39	DQIEAVLEQLGG(12)-DVKPSTEHINLK(3)	Cross-Linked	Pmt3_yeast	2676.38	Carbamyl[AnyN-term](15)	1	0.000558582	0.006239	2.33113	Pmt3_yeast(111)-SPBC365.06(30)/	Inter-Protein	1	1	32	16	1	1
859	8577-LT-A-160702.65215.65215.3.0.dta	3	4616.18	DMEDGDQIEAVLEQLGG(17)-DAEIIKKEEELEAAKEEEEEIWR(15)	Cross-Linked	Pmt3_yeast	4616.17	null	1	0.000558873	0.009805	2.12405	Pmt3_yeast(111)-SPBC83.15(360)/	Inter-Protein	1	1	29	21	1	1
860	Yeast_8577_LTA_50mM-R2-160702.50341.50341.3.0.dta	3	3223.56	DMEDGDQIEAVLEQLGG(17)-DVKPSTEHINLK(3)	Cross-Linked	Pmt3_yeast	3223.54	Carbamyl[AnyN-term](20)	1	0.000560467	0.021516	6.67464	Pmt3_yeast(111)-SPBC365.06(30)/	Inter-Protein	4	1	28	15	1	1
861	Yeast_8577_LTA_50mM-R2-160702.43110.43110.4.0.dta	4	2633.39	DQIEAVLEQLGG(12)-DVKPSTEHINLK(3)	Cross-Linked	Pmt3_yeast	2633.38	null	1	0.000564356	0.010154	3.85588	Pmt3_yeast(111)-SPBC365.06(30)/	Inter-Protein	4	1	35	20	1	1
862	8577-LT-A-160702.55664.55664.2.0.dta	2	2805.43	DGDQIEAVLEQLGG(14)-DVKPSTEHINLK(3)	Cross-Linked	Pmt3_yeast	2805.43	null	1	0.000565231	0.008154	2.90651	Pmt3_yeast(111)-SPBC365.06(30)/	Inter-Protein	1	1	41	11	1	1
863	8577-LT-A-160702.62873.62873.4.0.dta	4	4069.02	DQIEAVLEQLGG(12)-DAEIIKKEEELEAAKEEEEEIWR(15)	Cross-Linked	Pmt3_yeast	4069.01	null	1	0.000567762	0.007867	1.93339	Pmt3_yeast(111)-SPBC83.15(360)/	Inter-Protein	1	1	14	23	1	1
864	Yeast_8577_LTA_50mM-R2-160702.49254.49254.3.0.dta	3	2676.4	DQIEAVLEQLGG(12)-DVKPSTEHINLK(3)	Cross-Linked	Pmt3_yeast	2676.38	Carbamyl[AnyN-term](0)	1	0.000569029	0.014472	5.4073	Pmt3_yeast(111)-SPBC365.06(30)/	Inter-Protein	4	1	27	14	1	1
865	Yeast_8577_LTA_50mM-R1-160702.54696.54696.4.0.dta	4	3521.74	DQIEAVLEQLGG(12)-DINIVKTEDNSHGLSVEENR(6)	Cross-Linked	Pmt3_yeast	3521.74	null	1	0.000570321	0.006059	1.72046	Pmt3_yeast(111)-SPBC1A4.03c(1292)/	Inter-Protein	3	1	27	24	1	1
866	8577-LT-A-160702.55653.55653.3.0.dta	3	2805.43	DGDQIEAVLEQLGG(14)-DVKPSTEHINLK(3)	Cross-Linked	Pmt3_yeast	2805.43	null	1	0.000574056	0.005698	2.03106	Pmt3_yeast(111)-SPBC365.06(30)/	Inter-Protein	1	1	28	15	1	1
867	Yeast_8577_LTA_50mM-R1-160702.51402.51402.4.0.dta	4	2633.39	DQIEAVLEQLGG(12)-DVKPSTEHINLK(3)	Cross-Linked	Pmt3_yeast	2633.38	null	1	0.000576419	0.011234	4.266	Pmt3_yeast(111)-SPBC365.06(30)/	Inter-Protein	3	1	39	17	1	1
868	8577-LT-A-160702.64044.64044.3.0.dta	3	4616.18	DMEDGDQIEAVLEQLGG(17)-DAEIIKKEEELEAAKEEEEEIWR(6)	Cross-Linked	Pmt3_yeast	4616.17	null	1	0.00057992	0.00659	1.42759	Pmt3_yeast(111)-SPBC83.15(351)/	Inter-Protein	1	1	31	19	1	1
869	Yeast_8577_LTA_50mM-R1-160702.48877.48877.3.0.dta	3	2784.39	DQIEAVLEQLGG(12)-DVSKKEDTEPEVR(4)	Cross-Linked	Pmt3_yeast	2784.39	null	1	0.000580372	0.002064	0.741276	Pmt3_yeast(111)-SPAC17G6.10(29)/	Inter-Protein	3	1	46	12	1	1
870	Yeast_8577_LTA_50mM-R2-160702.53756.53756.3.0.dta	3	4616.18	DMEDGDQIEAVLEQLGG(17)-DAEIIKKEEELEAAKEEEEEIWR(7)	Cross-Linked	Pmt3_yeast	4616.17	null	1	0.0005824	0.010272	2.22522	Pmt3_yeast(111)-SPBC83.15(352)/	Inter-Protein	4	1	16	12	1	1
871	8577-LT-A-160702.62793.62793.2.0.dta	2	2338.22	DQIEAVLEQLGG(12)-DISPLVKNEA(7)	Cross-Linked	Pmt3_yeast	2338.21	null	1	0.000584015	0.006454	2.76023	Pmt3_yeast(111)-SPAC1783.05(1370)/	Inter-Protein	1	1	22	11	1	1
872	8577-LT-A-160702.61741.61741.5.0.dta	5	5189.5	IRPDQTPAELDMEDGDQIEAVLEQLGG(27)-DINIVKTEDNSHGLSVEENR(6)	Cross-Linked	Pmt3_yeast	5189.48	null	1	0.000584868	0.015881	3.06023	Pmt3_yeast(111)-SPBC1A4.03c(1292)/	Inter-Protein	1	1	34	18	1	1
873	Yeast_8577_LTA_50mM-R2-160702.49549.49549.3.0.dta	3	3180.55	DMEDGDQIEAVLEQLGG(17)-DVKPSTEHINLK(3)	Cross-Linked	Pmt3_yeast	3180.54	null	1	0.000590158	0.010795	3.39408	Pmt3_yeast(111)-SPBC365.06(30)/	Inter-Protein	4	1	26	9	1	1
874	8577-LT-A-160702.61743.61743.5.0.dta	5	5189.5	IRPDQTPAELDMEDGDQIEAVLEQLGG(27)-DINIVKTEDNSHGLSVEENR(6)	Cross-Linked	Pmt3_yeast	5189.48	null	1	0.000594806	0.015881	3.06023	Pmt3_yeast(111)-SPBC1A4.03c(1292)/	Inter-Protein	1	1	33	18	1	1
875	Yeast_8577_LTA_50mM-R1-160702.52278.52278.3.0.dta	3	3202.63	DQIEAVLEQLGG(12)-ESVDVKRENPSFTNSIK(6)	Cross-Linked	Pmt3_yeast	3202.62	null	1	0.00059483	0.006373	1.98993	Pmt3_yeast(111)-SPBC1652.01(26)/	Inter-Protein	3	1	45	16	1	1
876	Yeast_8577_LTA_50mM-R1-160702.57063.57063.4.0.dta	4	3180.54	DMEDGDQIEAVLEQLGG(17)-DVKPSTEHINLK(3)	Cross-Linked	Pmt3_yeast	3180.54	null	1	0.000595062	0.005794	1.8217	Pmt3_yeast(111)-SPBC365.06(30)/	Inter-Protein	3	1	29	14	1	1
877	Yeast_8577_LTA_75mM-R1-160702.45672.45672.3.0.dta	3	2727.36	DQIEAVLEQLGG(12)-KPSYTQNPNSGPGK(1)	Cross-Linked	Pmt3_yeast	2727.36	null	1	0.000598306	0.002016	0.739177	Pmt3_yeast(111)-SPAC23G3.09(39)/	Inter-Protein	5	1	15.5	8.5	1	1
878	8577-LT-A-160702.66571.66571.2.0.dta	2	2611.18	DMEDGDQIEAVLEQLGG(17)-DFSVKSE(5)	Cross-Linked	Pmt3_yeast	2611.17	null	1	0.000607482	0.009422	3.60834	Pmt3_yeast(111)-SPAC12G12.05c(161)/	Inter-Protein	1	1	24	8	1	1
879	Yeast_8577_LTA_50mM-R2-160702.55050.55050.3.0.dta	3	3271.55	DQIEAVLEQLGG(12)-EEELEAAKEEEEEIWR(8)	Cross-Linked	Pmt3_yeast	3271.55	null	1	0.000612554	0.005961	1.82207	Pmt3_yeast(111)-SPBC83.15(360)/	Inter-Protein	4	1	9	12	1	1
880	Yeast_8577_LTA-25mM-R1-160702.50261.50261.2.0.dta	2	2429.21	DQIEAVLEQLGG(12)-DADKSAITPTTG(4)	Cross-Linked	Pmt3_yeast	2429.2	null	1	0.000617046	0.006071	2.49917	Pmt3_yeast(111)-SPBC365.06(14)/	Inter-Protein	12	1	15	6	1	1
881	Yeast_8577_LTA_50mM-R2-160702.45619.45619.3.0.dta	3	2676.39	DQIEAVLEQLGG(12)-DVKPSTEHINLK(3)	Cross-Linked	Pmt3_yeast	2676.38	Carbamyl[AnyN-term](15)	1	0.000617144	0.00517	1.93171	Pmt3_yeast(111)-SPBC365.06(30)/	Inter-Protein	4	1	24	13	1	1
882	Yeast_8577_LTA_50mM-R2-160702.53011.53011.3.0.dta	3	3417.64	DQIEAVLEQLGG(12)-GPGGEDGMSDEVKSEFPVLSK(13)	Cross-Linked	Pmt3_yeast	3417.64	null	1	0.000620038	0.00817	2.39054	Pmt3_yeast(111)-SPCC1393.08(483)/	Inter-Protein	4	1	13	9	1	1
883	Yeast_8577_LTA_50mM-R2-160702.55001.55001.3.0.dta	3	3271.56	DQIEAVLEQLGG(12)-EEELEAAKEEEEEIWR(8)	Cross-Linked	Pmt3_yeast	3271.55	null	1	0.000627506	0.007151	2.18581	Pmt3_yeast(111)-SPBC83.15(360)/	Inter-Protein	4	1	7	13	1	1
884	Yeast_8577_LTA-25mM-R1-160702.53117.53117.2.0.dta	2	2415.19	DGDQIEAVLEQLGG(14)-DKSAITPTTG(2)	Cross-Linked	Pmt3_yeast	2415.19	null	1	0.000629252	0.000708	0.293145	Pmt3_yeast(111)-SPBC365.06(14)/	Inter-Protein	12	1	11	6	1	1
885	Yeast_8577_LTA_50mM-R1-160702.59170.59170.2.0.dta	2	2337.21	DQIEAVLEQLGG(12)-TTEFSKLMK(6)	Cross-Linked	Pmt3_yeast	2337.2	null	1	0.000632707	0.005098	2.18124	Pmt3_yeast(111)-SPBC365.06(60)/	Inter-Protein	3	1	36	9	1	1
886	Yeast_8577_LTA_50mM-R2-160702.48686.48686.3.0.dta	3	2273.16	DQIEAVLEQLGG(12)-QGKSMNSLR(3)	Cross-Linked	Pmt3_yeast	2273.16	null	1	0.000636703	0.00338	1.48692	Pmt3_yeast(111)-SPBC365.06(71)/	Inter-Protein	4	1	27	6	1	1
887	Yeast_8577_LTA_50mM-R2-160702.42852.42852.3.0.dta	3	2633.38	DQIEAVLEQLGG(12)-DVKPSTEHINLK(3)	Cross-Linked	Pmt3_yeast	2633.38	null	1	0.000653314	0.004495	1.70693	Pmt3_yeast(111)-SPBC365.06(30)/	Inter-Protein	4	1	22.5	14.5	1	1
888	Yeast_8577_LTA_50mM-R1-160702.60915.60915.3.0.dta	3	2719.39	DQIEAVLEQLGG(12)-DVKPSTEHINLK(3)	Cross-Linked	Pmt3_yeast	2719.39	Carbamyl[AnyN-term](0);Carbamyl[AnyN-term](15)	1	0.000653457	0.005609	2.06259	Pmt3_yeast(111)-SPBC365.06(30)/	Inter-Protein	3	1	22	15	1	1
889	Yeast_8577_LTA_75mM-R1-160702.50415.50415.2.0.dta	2	2323.18	DQIEAVLEQLGG(12)-LMKIYCAR(3)	Cross-Linked	Pmt3_yeast	2323.18	Oxidation[M](17);Carbamidomethyl[C](21)	1	0.000654797	0.003853	1.6585	Pmt3_yeast(111)-SPBC365.06(63)/	Inter-Protein	5	1	6	4	1	1
890	Yeast_8577_LTA_50mM-R2-160702.54502.54502.3.0.dta	3	2884.36	DMEDGDQIEAVLEQLGG(17)-TTEFSKLMK(6)	Cross-Linked	Pmt3_yeast	2884.36	null	1	0.000654987	0.004652	1.61284	Pmt3_yeast(111)-SPBC365.06(60)/	Inter-Protein	4	1	31	8	1	1
891	Yeast_8577_LTA_50mM-R1-160702.54746.54746.4.0.dta	4	3521.74	DQIEAVLEQLGG(12)-DINIVKTEDNSHGLSVEENR(6)	Cross-Linked	Pmt3_yeast	3521.74	null	1	0.000655288	0.006067	1.72273	Pmt3_yeast(111)-SPBC1A4.03c(1292)/	Inter-Protein	3	1	21	20	1	1
892	Yeast_8577_LTA_50mM-R1-160702.52305.52305.4.0.dta	4	3202.63	DQIEAVLEQLGG(12)-ESVDVKRENPSFTNSIK(6)	Cross-Linked	Pmt3_yeast	3202.62	null	1	0.000655734	0.005394	1.68424	Pmt3_yeast(111)-SPBC1652.01(26)/	Inter-Protein	3	1	25	15	1	1
893	8577-LT-A-160702.64073.64073.5.0.dta	5	4616.18	DMEDGDQIEAVLEQLGG(17)-DAEIIKKEEELEAAKEEEEEIWR(6)	Cross-Linked	Pmt3_yeast	4616.17	null	1	0.000657788	0.007949	1.72199	Pmt3_yeast(111)-SPBC83.15(351)/	Inter-Protein	1	1	17	17	1	1
894	Yeast_8577_LTA-25mM-R1-160702.51616.51616.2.0.dta	2	2055.07	DQIEAVLEQLGG(12)-LLDEQKG(6)	Cross-Linked	Pmt3_yeast	2055.06	null	1	0.000661453	0.00597	2.90502	Pmt3_yeast(111)-SPAC9G1.13c(260)/	Inter-Protein	12	1	23	6	1	1
895	Yeast_8577_LTA_50mM-R2-160702.44052.44052.3.0.dta	3	2783.38	DQIEAVLEQLGG(12)-QQQQQQQMKAER(9)	Cross-Linked	Pmt3_yeast	2783.37	null	1	0.000665511	0.00607	2.18081	Pmt3_yeast(111)-SPAC4D7.10c(470)/	Inter-Protein	4	1	30	19	1	1
896	Yeast_8577_LTA_50mM-R2-160702.50085.50085.5.0.dta	5	5363.56	IRPDQTPAELDMEDGDQIEAVLEQLGG(27)-SSDINIVKTEDNSHGLSVEENR(8)	Cross-Linked	Pmt3_yeast	5363.55	null	1	0.000667729	0.014736	2.74744	Pmt3_yeast(111)-SPBC1A4.03c(1292)/	Inter-Protein	4	1	17	13	1	1
897	Yeast_8577_LTA_50mM-R2-160702.52635.52635.5.0.dta	5	4344.14	IRPDQTPAELDMEDGDQIEAVLEQLGG(27)-DVKPSTEHINLK(3)	Cross-Linked	Pmt3_yeast	4344.13	Carbamyl[AnyN-term](0)	1	0.000668203	0.008731	2.00984	Pmt3_yeast(111)-SPBC365.06(30)/	Inter-Protein	4	1	34	13	1	1
898	Yeast_8577_LTA_50mM-R2-160702.43323.43323.5.0.dta	5	2633.38	DQIEAVLEQLGG(12)-DVKPSTEHINLK(3)	Cross-Linked	Pmt3_yeast	2633.38	null	1	0.00067736	0.001474	0.559737	Pmt3_yeast(111)-SPBC365.06(30)/	Inter-Protein	4	1	8	8	1	1
899	Yeast_8577_LTA_50mM-R2-160702.45204.45204.4.1.dta	4	2805.43	DGDQIEAVLEQLGG(14)-DVKPSTEHINLK(3)	Cross-Linked	Pmt3_yeast	2805.43	null	1	0.00067799	0.005273	1.87957	Pmt3_yeast(111)-SPBC365.06(30)/	Inter-Protein	4	1	19	13	1	1
900	8577-LT-A-160702.54117.54117.3.0.dta	3	2633.39	DQIEAVLEQLGG(12)-DVKPSTEHINLK(3)	Cross-Linked	Pmt3_yeast	2633.38	null	1	0.00067991	0.017007	6.45824	Pmt3_yeast(111)-SPBC365.06(30)/	Inter-Protein	1	1	32.5	16.5	1	1
901	Yeast_8577_LTA_50mM-R1-160702.51394.51394.4.0.dta	4	2633.39	DQIEAVLEQLGG(12)-DVKPSTEHINLK(3)	Cross-Linked	Pmt3_yeast	2633.38	null	1	0.000681168	0.011234	4.266	Pmt3_yeast(111)-SPBC365.06(30)/	Inter-Protein	3	1	33	17	1	1
902	Yeast_8577_LTA_50mM-R1-160702.51357.51357.3.0.dta	3	2633.4	DQIEAVLEQLGG(12)-DVKPSTEHINLK(3)	Cross-Linked	Pmt3_yeast	2633.38	null	1	0.000682115	0.01995	7.57582	Pmt3_yeast(111)-SPBC365.06(30)/	Inter-Protein	3	1	38.5	16.5	1	1
903	Yeast_8577_LTA_50mM-R2-160702.44939.44939.3.0.dta	3	2828.4	DQIEAVLEQLGG(12)-VFENVKQENPDEK(6)	Cross-Linked	Pmt3_yeast	2828.39	null	1	0.000682899	0.008098	2.86311	Pmt3_yeast(111)-SPCC1620.09c(13)/	Inter-Protein	4	1	15	18	1	1
904	Yeast_8577_LTA_50mM-R2-160702.52529.52529.4.0.dta	4	4069.02	DQIEAVLEQLGG(12)-DAEIIKKEEELEAAKEEEEEIWR(15)	Cross-Linked	Pmt3_yeast	4069.01	null	1	0.000689	0.002687	0.660357	Pmt3_yeast(111)-SPBC83.15(360)/	Inter-Protein	4	1	18	19	1	1
905	Yeast_8577_LTA_50mM-R2-160702.43740.43740.4.2.dta	4	2633.38	DQIEAVLEQLGG(12)-DVKPSTEHINLK(3)	Cross-Linked	Pmt3_yeast	2633.38	null	1	0.000691697	0.001721	0.653533	Pmt3_yeast(111)-SPBC365.06(30)/	Inter-Protein	4	1	16	12	1	1
906	Yeast_8577_LTA_50mM-R2-160702.47987.47987.4.0.dta	4	3180.56	DMEDGDQIEAVLEQLGG(17)-DVKPSTEHINLK(3)	Cross-Linked	Pmt3_yeast	3180.54	null	1	0.000693365	0.02232	7.01768	Pmt3_yeast(111)-SPBC365.06(30)/	Inter-Protein	4	1	45	22	1	1
907	Yeast_8577_LTA_50mM-R1-160702.52137.52137.3.0.dta	3	2887.48	DQIEAVLEQLGG(12)-DVKRENPSFTNSIK(3)	Cross-Linked	Pmt3_yeast	2887.48	null	1	0.00070213	0.003117	1.07949	Pmt3_yeast(111)-SPBC1652.01(26)/	Inter-Protein	3	1	42	12	1	1
908	Yeast_8577_LTA_50mM-R1-160702.54240.54240.2.0.dta	2	2676.39	DQIEAVLEQLGG(12)-DVKPSTEHINLK(3)	Cross-Linked	Pmt3_yeast	2676.38	Carbamyl[AnyN-term](15)	1	0.000703963	0.007816	2.92036	Pmt3_yeast(111)-SPBC365.06(30)/	Inter-Protein	3	1	26	12	1	1
909	Yeast_8577_LTA_50mM-R1-160702.52932.52932.3.0.dta	3	3354.66	DQIEAVLEQLGG(12)-DNTLNHVKQEPSDGFSSVK(8)	Cross-Linked	Pmt3_yeast	3354.64	null	1	0.000704484	0.011856	3.5342	Pmt3_yeast(111)-SPBC1652.01(59)/	Inter-Protein	3	1	27.5	26.5	1	1
910	Yeast_8577_LTA_50mM-R2-160702.51106.51106.3.0.dta	3	4247	DQIEAVLEQLGG(12)-YCLTQPNWIVSNETQQNQPKEENSS(20)	Cross-Linked	Pmt3_yeast	4246.98	Carbamidomethyl[C](17)	1	0.000707822	0.014312	3.36992	Pmt3_yeast(111)-SPAC12G12.05c(142)/	Inter-Protein	4	1	24	23	1	1
911	Yeast_8577_LTA_50mM-R1-160702.54656.54656.4.0.dta	4	3521.74	DQIEAVLEQLGG(12)-DINIVKTEDNSHGLSVEENR(6)	Cross-Linked	Pmt3_yeast	3521.74	null	1	0.000714702	0.006622	1.88032	Pmt3_yeast(111)-SPBC1A4.03c(1292)/	Inter-Protein	3	1	18	20	1	1
912	8577-LT-A-160702.61151.61151.4.0.dta	4	4069.02	DQIEAVLEQLGG(12)-DAEIIKKEEELEAAKEEEEEIWR(6)	Cross-Linked	Pmt3_yeast	4069.01	null	1	0.000715059	0.006506	1.59891	Pmt3_yeast(111)-SPBC83.15(351)/	Inter-Protein	1	1	25	27	1	1
913	8577-LT-A-160702.54559.54559.3.0.dta	3	3202.63	DQIEAVLEQLGG(12)-ESVDVKRENPSFTNSIK(6)	Cross-Linked	Pmt3_yeast	3202.62	null	1	0.000718203	0.004813	1.50283	Pmt3_yeast(111)-SPBC1652.01(26)/	Inter-Protein	1	1	40	16	1	1
914	8577-LT-A-160702.55682.55682.2.0.dta	2	2805.43	DGDQIEAVLEQLGG(14)-DVKPSTEHINLK(3)	Cross-Linked	Pmt3_yeast	2805.43	null	1	0.000728751	0.008425	3.00311	Pmt3_yeast(111)-SPBC365.06(30)/	Inter-Protein	1	1	43	10	1	1
915	8577-LT-A-160702.61187.61187.5.0.dta	5	4069.02	DQIEAVLEQLGG(12)-DAEIIKKEEELEAAKEEEEEIWR(6)	Cross-Linked	Pmt3_yeast	4069.01	null	1	0.00073391	0.008158	2.00491	Pmt3_yeast(111)-SPBC83.15(351)/	Inter-Protein	1	1	17	21	1	1
916	Yeast_8577_LTA_50mM-R2-160702.42800.42800.3.3.dta	3	2956.44	DGDQIEAVLEQLGG(14)-DVSKKEDTEPEVR(4)	Cross-Linked	Pmt3_yeast	2956.44	null	1	0.000734123	0.000993	0.335877	Pmt3_yeast(111)-SPAC17G6.10(29)/	Inter-Protein	4	1	15.5	7.5	1	1
917	Yeast_8577_LTA_50mM-R2-160702.45871.45871.3.0.dta	3	3196.54	DMEDGDQIEAVLEQLGG(17)-DVKPSTEHINLK(3)	Cross-Linked	Pmt3_yeast	3196.53	Oxidation[M](2)	1	0.000734857	0.00689	2.15546	Pmt3_yeast(111)-SPBC365.06(30)/	Inter-Protein	4	1	39	14	1	1
918	Yeast_8577_LTA_50mM-R2-160702.50354.50354.3.0.dta	3	3602.76	DQIEAVLEQLGG(12)-GKGPGGEDGMSDEVKSEFPVLSK(15)	Cross-Linked	Pmt3_yeast	3602.75	null	1	0.000742088	0.005548	1.53993	Pmt3_yeast(111)-SPCC1393.08(483)/	Inter-Protein	4	1	17	10	1	1
919	Yeast_8577_LTA_50mM-R2-160702.48827.48827.4.1.dta	4	3901.81	DMEDGDQIEAVLEQLGG(17)-DNTLNHVKQEPSDGFSSVK(8)	Cross-Linked	Pmt3_yeast	3901.8	null	1	0.000744859	0.008205	2.10287	Pmt3_yeast(111)-SPBC1652.01(59)/	Inter-Protein	4	1	17	18	1	1
920	Yeast_8577_LTA_50mM-R1-160702.55030.55030.3.0.dta	3	3196.54	DMEDGDQIEAVLEQLGG(17)-DVKPSTEHINLK(3)	Cross-Linked	Pmt3_yeast	3196.53	Oxidation[M](2)	1	0.000748897	0.006642	2.07788	Pmt3_yeast(111)-SPBC365.06(30)/	Inter-Protein	3	1	43	14	1	1
921	8577-LT-A-160702.58947.58947.3.0.dta	3	3180.57	DMEDGDQIEAVLEQLGG(17)-DVKPSTEHINLK(3)	Cross-Linked	Pmt3_yeast	3180.54	null	1	0.000754078	0.029906	9.40282	Pmt3_yeast(111)-SPBC365.06(30)/	Inter-Protein	1	1	37.5	12.5	1	1
922	Yeast_8577_LTA_50mM-R2-160702.48087.48087.3.0.dta	3	3180.57	DMEDGDQIEAVLEQLGG(17)-DVKPSTEHINLK(3)	Cross-Linked	Pmt3_yeast	3180.54	null	1	0.000754832	0.034949	10.9884	Pmt3_yeast(111)-SPBC365.06(30)/	Inter-Protein	4	1	26.5	10.5	1	1
923	8577-LT-A-160702.66837.66837.2.0.dta	2	2885.38	DMEDGDQIEAVLEQLGG(17)-DISPLVKNEA(7)	Cross-Linked	Pmt3_yeast	2885.37	null	1	0.000755126	0.010563	3.66088	Pmt3_yeast(111)-SPAC1783.05(1370)/	Inter-Protein	1	1	17	7	1	1
924	8577-LT-A-160702.60147.60147.3.0.dta	3	2676.39	DQIEAVLEQLGG(12)-DVKPSTEHINLK(3)	Cross-Linked	Pmt3_yeast	2676.38	Carbamyl[AnyN-term](0)	1	0.000759333	0.004718	1.76283	Pmt3_yeast(111)-SPBC365.06(30)/	Inter-Protein	1	1	29	17	1	1
925	8577-LT-A-160702.60125.60125.3.0.dta	3	2676.39	DQIEAVLEQLGG(12)-DVKPSTEHINLK(3)	Cross-Linked	Pmt3_yeast	2676.38	Carbamyl[AnyN-term](0)	1	0.000762527	0.004581	1.71164	Pmt3_yeast(111)-SPBC365.06(30)/	Inter-Protein	1	1	28	15	1	1
926	8577-LT-A-160702.61739.61739.5.0.dta	5	5189.5	IRPDQTPAELDMEDGDQIEAVLEQLGG(27)-DINIVKTEDNSHGLSVEENR(6)	Cross-Linked	Pmt3_yeast	5189.48	null	1	0.000766683	0.015881	3.06023	Pmt3_yeast(111)-SPBC1A4.03c(1292)/	Inter-Protein	1	1	33	17	1	1
927	Yeast_8577_LTA_75mM-R2-160702.34590.34590.3.0.dta	3	2184.09	DQIEAVLEQLGG(12)-KTSSHSER(1)	Cross-Linked	Pmt3_yeast	2184.09	null	1	0.000767749	0.002234	1.02285	Pmt3_yeast(111)-SPBC4B4.03(577)/	Inter-Protein	6	1	17	4	1	1
928	8577-LT-A-160702.61744.61744.3.0.dta	3	5189.5	IRPDQTPAELDMEDGDQIEAVLEQLGG(27)-DINIVKTEDNSHGLSVEENR(6)	Cross-Linked	Pmt3_yeast	5189.48	null	1	0.000771594	0.01624	3.12941	Pmt3_yeast(111)-SPBC1A4.03c(1292)/	Inter-Protein	1	1	29	18	1	1
929	8577-LT-A-160702.60891.60891.3.0.dta	3	2420.22	DQIEAVLEQLGG(12)-DKLDFSVKSE(8)	Cross-Linked	Pmt3_yeast	2420.22	null	1	0.000776125	0.002363	0.976358	Pmt3_yeast(111)-SPAC12G12.05c(161)/	Inter-Protein	1	1	23	15	1	1
930	Yeast_8577_LTA_50mM-R2-160702.47428.47428.4.0.dta	4	3180.54	DMEDGDQIEAVLEQLGG(17)-DVKPSTEHINLK(3)	Cross-Linked	Pmt3_yeast	3180.54	null	1	0.000780192	0.006152	1.93426	Pmt3_yeast(111)-SPBC365.06(30)/	Inter-Protein	4	1	18	14	1	1
931	Yeast_8577_LTA_50mM-R1-160702.52279.52279.3.0.dta	3	3202.63	DQIEAVLEQLGG(12)-ESVDVKRENPSFTNSIK(6)	Cross-Linked	Pmt3_yeast	3202.62	null	1	0.000793463	0.006373	1.98993	Pmt3_yeast(111)-SPBC1652.01(26)/	Inter-Protein	3	1	41	17	1	1
932	Yeast_8577_LTA_50mM-R2-160702.52527.52527.4.0.dta	4	4069.02	DQIEAVLEQLGG(12)-DAEIIKKEEELEAAKEEEEEIWR(15)	Cross-Linked	Pmt3_yeast	4069.01	null	1	0.000793709	0.002687	0.660357	Pmt3_yeast(111)-SPBC83.15(360)/	Inter-Protein	4	1	17	21	1	1
933	Yeast_8577_LTA_50mM-R2-160702.48886.48886.4.0.dta	4	3901.81	DMEDGDQIEAVLEQLGG(17)-DNTLNHVKQEPSDGFSSVK(8)	Cross-Linked	Pmt3_yeast	3901.8	null	1	0.000796036	0.00762	1.95294	Pmt3_yeast(111)-SPBC1652.01(59)/	Inter-Protein	4	1	17	23	1	1
934	Yeast_8577_LTA_100mM-R1-160702.39464.39464.3.0.dta	3	2111.15	DQIEAVLEQLGG(12)-DKKPSKR(2)	Cross-Linked	Pmt3_yeast	2111.14	null	1	0.000798745	0.004395	2.08181	Pmt3_yeast(111)-SPBC83.15(379)/	Inter-Protein	7	1	36	6	1	1
935	Yeast_8577_LTA_50mM-R2-160702.49255.49255.3.0.dta	3	2676.4	DQIEAVLEQLGG(12)-DVKPSTEHINLK(3)	Cross-Linked	Pmt3_yeast	2676.38	Carbamyl[AnyN-term](0)	1	0.000809908	0.014472	5.4073	Pmt3_yeast(111)-SPBC365.06(30)/	Inter-Protein	4	1	24.5	14.5	1	1
936	Yeast_8577_LTA_50mM-R1-160702.59194.59194.2.0.dta	2	2337.21	DQIEAVLEQLGG(12)-TTEFSKLMK(6)	Cross-Linked	Pmt3_yeast	2337.2	null	1	0.000813932	0.005123	2.19194	Pmt3_yeast(111)-SPBC365.06(60)/	Inter-Protein	3	1	34	11	1	1
937	Yeast_8577_LTA_50mM-R1-160702.58823.58823.4.0.dta	4	4068.9	DMEDGDQIEAVLEQLGG(17)-DINIVKTEDNSHGLSVEENR(6)	Cross-Linked	Pmt3_yeast	4068.89	null	1	0.000817951	0.006133	1.50729	Pmt3_yeast(111)-SPBC1A4.03c(1292)/	Inter-Protein	3	1	13	19	1	1
938	8577-LT-A-160702.62287.62287.3.0.dta	3	3963.93	DMEDGDQIEAVLEQLGG(17)-SDSAVKQEGNLLIHPNNSLK(6)	Cross-Linked	Pmt3_yeast	3963.92	null	1	0.00081935	0.009986	2.51922	Pmt3_yeast(111)-SPBC26H8.09c(253)/	Inter-Protein	1	1	25	16	1	1
939	8577-LT-A-160702.62799.62799.2.0.dta	2	2338.22	DQIEAVLEQLGG(12)-DISPLVKNEA(7)	Cross-Linked	Pmt3_yeast	2338.21	null	1	0.000826429	0.006454	2.76023	Pmt3_yeast(111)-SPAC1783.05(1370)/	Inter-Protein	1	1	26	11	1	1
940	8577-LT-A-160702.58946.58946.3.0.dta	3	3180.57	DMEDGDQIEAVLEQLGG(17)-DVKPSTEHINLK(3)	Cross-Linked	Pmt3_yeast	3180.54	null	1	0.000834794	0.029906	9.40282	Pmt3_yeast(111)-SPBC365.06(30)/	Inter-Protein	1	1	34	13	1	1
941	8577-LT-A-160702.55626.55626.3.0.dta	3	2828.4	DQIEAVLEQLGG(12)-VFENVKQENPDEK(6)	Cross-Linked	Pmt3_yeast	2828.39	null	1	0.000835404	0.007921	2.80053	Pmt3_yeast(111)-SPCC1620.09c(13)/	Inter-Protein	1	1	21	17	1	1
942	Yeast_8577_LTA_50mM-R1-160702.57453.57453.4.0.dta	4	3901.81	DMEDGDQIEAVLEQLGG(17)-DNTLNHVKQEPSDGFSSVK(8)	Cross-Linked	Pmt3_yeast	3901.8	null	1	0.000838405	0.007716	1.97755	Pmt3_yeast(111)-SPBC1652.01(59)/	Inter-Protein	3	1	32	19	1	1
943	8577-LT-A-160702.65228.65228.4.0.dta	4	4616.19	DMEDGDQIEAVLEQLGG(17)-DAEIIKKEEELEAAKEEEEEIWR(15)	Cross-Linked	Pmt3_yeast	4616.17	null	1	0.000840376	0.012769	2.76614	Pmt3_yeast(111)-SPBC83.15(360)/	Inter-Protein	1	1	17	21	1	1
944	8577-LT-A-160702.64092.64092.5.0.dta	5	4616.18	DMEDGDQIEAVLEQLGG(17)-DAEIIKKEEELEAAKEEEEEIWR(6)	Cross-Linked	Pmt3_yeast	4616.17	null	1	0.000843826	0.007949	1.72199	Pmt3_yeast(111)-SPBC83.15(351)/	Inter-Protein	1	1	16	15	1	1
945	Yeast_8577_LTA_50mM-R1-160702.60242.60242.3.0.dta	3	2630.36	DQIEAVLEQLGG(12)-DEVKSEFPVLSK(4)	Cross-Linked	Pmt3_yeast	2630.36	null	1	0.000847315	0.005634	2.14192	Pmt3_yeast(111)-SPCC1393.08(483)/	Inter-Protein	3	1	19.5	11.5	1	1
946	Yeast_8577_LTA_50mM-R1-160702.48879.48879.3.0.dta	3	2784.39	DQIEAVLEQLGG(12)-DVSKKEDTEPEVR(4)	Cross-Linked	Pmt3_yeast	2784.39	null	1	0.000849188	0.002064	0.741276	Pmt3_yeast(111)-SPAC17G6.10(29)/	Inter-Protein	3	1	42	11	1	1
947	Yeast_8577_LTA_50mM-R1-160702.58536.58536.4.0.dta	4	5022.4	IRPDQTPAELDMEDGDQIEAVLEQLGG(27)-DNTLNHVKQEPSDGFSSVK(8)	Cross-Linked	Pmt3_yeast	5022.39	null	1	0.000851976	0.008619	1.71612	Pmt3_yeast(111)-SPBC1652.01(59)/	Inter-Protein	3	1	46	15	1	1
948	8577-LT-A-160702.59636.59636.3.0.dta	3	3901.81	DMEDGDQIEAVLEQLGG(17)-DNTLNHVKQEPSDGFSSVK(8)	Cross-Linked	Pmt3_yeast	3901.8	null	1	0.000860264	0.010716	2.74642	Pmt3_yeast(111)-SPBC1652.01(59)/	Inter-Protein	1	1	26	27	1	1
949	8577-LT-A-160702.56595.56595.4.0.dta	4	3196.54	DMEDGDQIEAVLEQLGG(17)-DVKPSTEHINLK(3)	Cross-Linked	Pmt3_yeast	3196.53	Oxidation[M](2)	1	0.000862976	0.006905	2.16015	Pmt3_yeast(111)-SPBC365.06(30)/	Inter-Protein	1	1	39	13	1	1
950	Yeast_8577_LTA_50mM-R2-160702.42400.42400.4.0.dta	4	2658.31	DMEDGDQIEAVLEQLGG(17)-DKKPSKR(2)	Cross-Linked	Pmt3_yeast	2658.3	null	1	0.000867454	0.003125	1.17556	Pmt3_yeast(111)-SPBC83.15(379)/	Inter-Protein	4	1	36	7	1	1
951	Yeast_8577_LTA_50mM-R1-160702.54408.54408.2.0.dta	2	3196.54	DMEDGDQIEAVLEQLGG(17)-DVKPSTEHINLK(3)	Cross-Linked	Pmt3_yeast	3196.53	Oxidation[M](2)	1	0.000867454	0.012323	3.85512	Pmt3_yeast(111)-SPBC365.06(30)/	Inter-Protein	3	1	41	9	1	1
952	Yeast_8577_LTA_50mM-R2-160702.51689.51689.3.0.dta	3	2870.34	DMEDGDQIEAVLEQLGG(17)-LMKIYCAR(3)	Cross-Linked	Pmt3_yeast	2870.34	Oxidation[M](22);Carbamidomethyl[C](26)	1	0.000868131	0.003162	1.10161	Pmt3_yeast(111)-SPBC365.06(63)/	Inter-Protein	4	1	23	8	1	1
953	Yeast_8577_LTA_50mM-R1-160702.57896.57896.3.0.dta	3	3099.63	DQIEAVLEQLGG(12)-KQQTLLEFAASKEPEK(1)	Cross-Linked	Pmt3_yeast	3099.62	null	1	0.000871572	0.006841	2.20704	Pmt3_yeast(111)-SPBC1A4.03c(1269)/	Inter-Protein	3	1	23	17	1	1
954	Yeast_8577_LTA_50mM-R2-160702.54328.54328.4.0.dta	4	4087.97	IRPDQTPAELDMEDGDQIEAVLEQLGG(27)-DKLDFSVKSE(8)	Cross-Linked	Pmt3_yeast	4087.97	null	1	0.000877531	0.005442	1.33123	Pmt3_yeast(111)-SPAC12G12.05c(161)/	Inter-Protein	4	1	24	10	1	1
955	Yeast_8577_LTA_50mM-R2-160702.44306.44306.3.0.dta	3	3354.65	DQIEAVLEQLGG(12)-DNTLNHVKQEPSDGFSSVK(8)	Cross-Linked	Pmt3_yeast	3354.64	null	1	0.00087948	0.007396	2.2047	Pmt3_yeast(111)-SPBC1652.01(59)/	Inter-Protein	4	1	16	16	1	1
956	Yeast_8577_LTA_50mM-R2-160702.49126.49126.4.0.dta	4	5053.36	IRPDQTPAELDMEDGDQIEAVLEQLGG(27)-DSTVTAHKEETPYSSSLGSH(8)	Cross-Linked	Pmt3_yeast	5053.35	null	1	0.000881442	0.016097	3.18541	Pmt3_yeast(111)-SPBC1652.01(84)/	Inter-Protein	4	1	19	12	1	1
957	Yeast_8577_LTA_50mM-R1-160702.62215.62215.4.0.dta	4	4616.18	DMEDGDQIEAVLEQLGG(17)-DAEIIKKEEELEAAKEEEEEIWR(6)	Cross-Linked	Pmt3_yeast	4616.17	null	1	0.000883902	0.009829	2.12925	Pmt3_yeast(111)-SPBC83.15(351)/	Inter-Protein	3	1	11	15	1	1
958	Yeast_8577_LTA_50mM-R1-160702.56068.56068.3.0.dta	3	2827.4	DQIEAVLEQLGG(12)-DVSKKEDTEPEVR(4)	Cross-Linked	Pmt3_yeast	2827.39	Carbamyl[AnyN-term](0)	1	0.000884423	0.004246	1.50174	Pmt3_yeast(111)-SPAC17G6.10(29)/	Inter-Protein	3	1	20	9	1	1
959	Yeast_8577_LTA_50mM-R2-160702.43866.43866.3.0.dta	3	3026.56	DQIEAVLEQLGG(12)-DNSVIVKKEEEIENK(7)	Cross-Linked	Pmt3_yeast	3026.55	null	1	0.000887867	0.005203	1.71912	Pmt3_yeast(111)-SPCC1393.08(544)/	Inter-Protein	4	1	21	18	1	1
960	Yeast_8577_LTA-25mM-R1-160702.50257.50257.2.0.dta	2	2429.21	DQIEAVLEQLGG(12)-DADKSAITPTTG(4)	Cross-Linked	Pmt3_yeast	2429.2	null	1	0.000890995	0.006071	2.49917	Pmt3_yeast(111)-SPBC365.06(14)/	Inter-Protein	12	1	19	6	1	1
961	Yeast_8577_LTA-25mM-R1-160702.51979.51979.3.0.dta	3	3330.54	DMEDGDQIEAVLEQLGG(17)-QQQQQQQMKAER(9)	Cross-Linked	Pmt3_yeast	3330.53	null	1	0.000896155	0.004879	1.46493	Pmt3_yeast(111)-SPAC4D7.10c(470)/	Inter-Protein	12	1	16	13	1	1
962	Yeast_8577_LTA_50mM-R1-160702.55028.55028.3.0.dta	3	3196.54	DMEDGDQIEAVLEQLGG(17)-DVKPSTEHINLK(3)	Cross-Linked	Pmt3_yeast	3196.53	Oxidation[M](2)	1	0.000898307	0.006642	2.07788	Pmt3_yeast(111)-SPBC365.06(30)/	Inter-Protein	3	1	53.5	12.5	1	1
963	8577-LT-A-160702.56225.56225.3.0.dta	3	2676.39	DQIEAVLEQLGG(12)-DVKPSTEHINLK(3)	Cross-Linked	Pmt3_yeast	2676.38	Carbamyl[AnyN-term](15)	1	0.00090158	0.006045	2.25865	Pmt3_yeast(111)-SPBC365.06(30)/	Inter-Protein	1	1	24	14	1	1
964	Yeast_8577_LTA_100mM-R2-160702.36767.36767.4.0.dta	4	2633.38	DQIEAVLEQLGG(12)-DVKPSTEHINLK(3)	Cross-Linked	Pmt3_yeast	2633.38	null	1	0.000902157	0.003199	1.21479	Pmt3_yeast(111)-SPBC365.06(30)/	Inter-Protein	8	1	8	9	1	1
965	Yeast_8577_LTA_50mM-R2-160702.44326.44326.3.0.dta	3	2714.36	DQIEAVLEQLGG(12)-DLKQEEKESMPK(3)	Cross-Linked	Pmt3_yeast	2714.36	null	1	0.000907544	0.006036	2.22373	Pmt3_yeast(111)-SPCC1450.02(61)/	Inter-Protein	4	1	19	10	1	1
966	Yeast_8577_LTA_50mM-R2-160702.47629.47629.3.0.dta	3	3274.52	DMEDGDQIEAVLEQLGG(17)-KPSYTQNPNSGPGK(1)	Cross-Linked	Pmt3_yeast	3274.52	null	1	0.000910715	0.004087	1.24812	Pmt3_yeast(111)-SPAC23G3.09(39)/	Inter-Protein	4	1	13	9	1	1
967	Yeast_8577_LTA_50mM-R1-160702.60231.60231.3.0.dta	3	3963.94	DMEDGDQIEAVLEQLGG(17)-SDSAVKQEGNLLIHPNNSLK(6)	Cross-Linked	Pmt3_yeast	3963.92	null	1	0.000913394	0.013255	3.34391	Pmt3_yeast(111)-SPBC26H8.09c(253)/	Inter-Protein	3	1	21	13	1	1
968	8577-LT-A-160702.60773.60773.3.0.dta	3	5022.4	IRPDQTPAELDMEDGDQIEAVLEQLGG(27)-DNTLNHVKQEPSDGFSSVK(8)	Cross-Linked	Pmt3_yeast	5022.39	null	1	0.000915861	0.012824	2.55337	Pmt3_yeast(111)-SPBC1652.01(59)/	Inter-Protein	1	1	43	23	1	1
969	Yeast_8577_LTA_50mM-R1-160702.53076.53076.4.0.dta	4	3695.81	DQIEAVLEQLGG(12)-SSDINIVKTEDNSHGLSVEENR(8)	Cross-Linked	Pmt3_yeast	3695.8	null	1	0.000916593	0.009762	2.64138	Pmt3_yeast(111)-SPBC1A4.03c(1292)/	Inter-Protein	3	1	14	22	1	1
970	Yeast_8577_LTA_50mM-R1-160702.59294.59294.4.0.dta	4	4069.02	DQIEAVLEQLGG(12)-DAEIIKKEEELEAAKEEEEEIWR(6)	Cross-Linked	Pmt3_yeast	4069.01	null	1	0.000917546	0.010479	2.57532	Pmt3_yeast(111)-SPBC83.15(351)/	Inter-Protein	3	1	27	24	1	1
971	8577-LT-A-160702.59630.59630.3.0.dta	3	4242.97	DMEDGDQIEAVLEQLGG(17)-SSDINIVKTEDNSHGLSVEENR(8)	Cross-Linked	Pmt3_yeast	4242.96	null	1	0.000923551	0.009457	2.22887	Pmt3_yeast(111)-SPBC1A4.03c(1292)/	Inter-Protein	1	1	19	19	1	1
972	Yeast_8577_LTA-25mM-R1-160702.50238.50238.2.0.dta	2	2429.21	DQIEAVLEQLGG(12)-DADKSAITPTTG(4)	Cross-Linked	Pmt3_yeast	2429.2	null	1	0.000924382	0.005858	2.41149	Pmt3_yeast(111)-SPBC365.06(14)/	Inter-Protein	12	1	13	6	1	1
973	8577-LT-A-160702.56712.56712.3.0.dta	3	3331.55	DMEDGDQIEAVLEQLGG(17)-DVSKKEDTEPEVR(4)	Cross-Linked	Pmt3_yeast	3331.55	null	1	0.000929606	0.004155	1.24717	Pmt3_yeast(111)-SPAC17G6.10(29)/	Inter-Protein	1	1	31	8	1	1
974	Yeast_8577_LTA_50mM-R1-160702.60912.60912.3.0.dta	3	2719.39	DQIEAVLEQLGG(12)-DVKPSTEHINLK(3)	Cross-Linked	Pmt3_yeast	2719.39	Carbamyl[AnyN-term](0);Carbamyl[AnyN-term](15)	1	0.000931009	0.005609	2.06259	Pmt3_yeast(111)-SPBC365.06(30)/	Inter-Protein	3	1	23	13	1	1
975	Yeast_8577_LTA_50mM-R1-160702.56740.56740.3.0.dta	3	2498.28	DQIEAVLEQLGG(12)-NFKIEEPKPSG(3)	Cross-Linked	Pmt3_yeast	2498.28	null	1	0.000934084	0.003626	1.4514	Pmt3_yeast(111)-SPBC26H8.09c(146)/	Inter-Protein	3	1	21	12	1	1
976	Yeast_8577_LTA_50mM-R2-160702.50881.50881.4.0.dta	4	4496.15	IRPDQTPAELDMEDGDQIEAVLEQLGG(27)-VFENVKQENPDEK(6)	Cross-Linked	Pmt3_yeast	4496.14	null	1	0.000941203	0.010428	2.31932	Pmt3_yeast(111)-SPCC1620.09c(13)/	Inter-Protein	4	1	14	9	1	1
977	Yeast_8577_LTA_50mM-R2-160702.45863.45863.3.0.dta	3	3196.54	DMEDGDQIEAVLEQLGG(17)-DVKPSTEHINLK(3)	Cross-Linked	Pmt3_yeast	3196.53	Oxidation[M](2)	1	0.000952288	0.007099	2.22085	Pmt3_yeast(111)-SPBC365.06(30)/	Inter-Protein	4	1	30	11	1	1
978	Yeast_8577_LTA_50mM-R1-160702.56900.56900.3.0.dta	3	3749.79	DMEDGDQIEAVLEQLGG(17)-ESVDVKRENPSFTNSIK(6)	Cross-Linked	Pmt3_yeast	3749.78	null	1	0.000956283	0.012858	3.429	Pmt3_yeast(111)-SPBC1652.01(26)/	Inter-Protein	3	1	31	8	1	1
979	8577-LT-A-160702.56775.56775.4.0.dta	4	3196.54	DMEDGDQIEAVLEQLGG(17)-DVKPSTEHINLK(3)	Cross-Linked	Pmt3_yeast	3196.53	Oxidation[M](2)	1	0.00095878	0.007194	2.25056	Pmt3_yeast(111)-SPBC365.06(30)/	Inter-Protein	1	1	25	13	1	1
980	Yeast_8577_LTA_50mM-R2-160702.50100.50100.5.0.dta	5	5363.56	IRPDQTPAELDMEDGDQIEAVLEQLGG(27)-SSDINIVKTEDNSHGLSVEENR(8)	Cross-Linked	Pmt3_yeast	5363.55	null	1	0.00096088	0.015285	2.84979	Pmt3_yeast(111)-SPBC1A4.03c(1292)/	Inter-Protein	4	1	17.5	14.5	1	1
981	Yeast_8577_LTA_50mM-R1-160702.50965.50965.3.0.dta	3	3321.55	DMEDGDQIEAVLEQLGG(17)-EASSESKPSTTNRK(7)	Cross-Linked	Pmt3_yeast	3321.54	null	1	0.00096519	0.008355	2.5154	Pmt3_yeast(111)-SPBC1A4.03c(1262)/	Inter-Protein	3	1	46.5	12.5	1	1
982	8577-LT-A-160702.59069.59069.3.0.dta	3	3434.65	DMEDGDQIEAVLEQLGG(17)-DVKRENPSFTNSIK(3)	Cross-Linked	Pmt3_yeast	3434.64	null	1	0.000965373	0.009301	2.708	Pmt3_yeast(111)-SPBC1652.01(26)/	Inter-Protein	1	1	29	9	1	1
983	Yeast_8577_LTA_50mM-R2-160702.50081.50081.3.0.dta	3	5022.4	IRPDQTPAELDMEDGDQIEAVLEQLGG(27)-DNTLNHVKQEPSDGFSSVK(8)	Cross-Linked	Pmt3_yeast	5022.39	null	1	0.000974044	0.007747	1.54249	Pmt3_yeast(111)-SPBC1652.01(59)/	Inter-Protein	4	1	21	16	1	1
984	Yeast_8577_LTA_50mM-R1-160702.60917.60917.3.0.dta	3	2719.39	DQIEAVLEQLGG(12)-DVKPSTEHINLK(3)	Cross-Linked	Pmt3_yeast	2719.39	Carbamyl[AnyN-term](0);Carbamyl[AnyN-term](15)	1	0.00097769	0.005609	2.06259	Pmt3_yeast(111)-SPBC365.06(30)/	Inter-Protein	3	1	25	14	1	1
985	Yeast_8577_LTA_50mM-R1-160702.58778.58778.3.0.dta	3	4068.9	DMEDGDQIEAVLEQLGG(17)-DINIVKTEDNSHGLSVEENR(6)	Cross-Linked	Pmt3_yeast	4068.89	null	1	0.000983656	0.010433	2.56409	Pmt3_yeast(111)-SPBC1A4.03c(1292)/	Inter-Protein	3	1	14	16	1	1
986	Yeast_8577_LTA_50mM-R1-160702.59851.59851.4.0.dta	4	5189.5	IRPDQTPAELDMEDGDQIEAVLEQLGG(27)-DINIVKTEDNSHGLSVEENR(6)	Cross-Linked	Pmt3_yeast	5189.48	null	1	0.000987082	0.014409	2.77658	Pmt3_yeast(111)-SPBC1A4.03c(1292)/	Inter-Protein	3	1	21	16	1	1
987	Yeast_8577_LTA_50mM-R1-160702.53441.53441.3.0.dta	3	2805.44	DGDQIEAVLEQLGG(14)-DVKPSTEHINLK(3)	Cross-Linked	Pmt3_yeast	2805.43	null	1	0.000987309	0.009241	3.29397	Pmt3_yeast(111)-SPBC365.06(30)/	Inter-Protein	3	1	32	17	1	1
988	8577-LT-A-160702.61752.61752.5.0.dta	5	5189.5	IRPDQTPAELDMEDGDQIEAVLEQLGG(27)-DINIVKTEDNSHGLSVEENR(6)	Cross-Linked	Pmt3_yeast	5189.48	null	1	0.000994277	0.015881	3.06023	Pmt3_yeast(111)-SPBC1A4.03c(1292)/	Inter-Protein	1	1	30	18	1	1
989	8577-LT-A-160702.61740.61740.5.0.dta	5	5189.5	IRPDQTPAELDMEDGDQIEAVLEQLGG(27)-DINIVKTEDNSHGLSVEENR(6)	Cross-Linked	Pmt3_yeast	5189.48	null	1	0.0010251	0.015881	3.06023	Pmt3_yeast(111)-SPBC1A4.03c(1292)/	Inter-Protein	1	1	32	19	1	1
990	Yeast_8577_LTA_50mM-R1-160702.58121.58121.3.0.dta	3	2640.24	DMEDGDQIEAVLEQLGG(17)-KTTEFSK(1)	Cross-Linked	Pmt3_yeast	2640.23	null	1	0.0010315	0.005858	2.21874	Pmt3_yeast(111)-SPBC365.06(54)/	Inter-Protein	3	1	39	9	1	1
991	Yeast_8577_LTA_50mM-R2-160702.48804.48804.3.0.dta	3	3901.82	DMEDGDQIEAVLEQLGG(17)-DNTLNHVKQEPSDGFSSVK(8)	Cross-Linked	Pmt3_yeast	3901.8	null	1	0.00103151	0.013062	3.34768	Pmt3_yeast(111)-SPBC1652.01(59)/	Inter-Protein	4	1	14	14	1	1
992	Yeast_8577_LTA_50mM-R1-160702.53665.53665.4.0.dta	4	2805.43	DGDQIEAVLEQLGG(14)-DVKPSTEHINLK(3)	Cross-Linked	Pmt3_yeast	2805.43	null	1	0.00103211	0.005694	2.02964	Pmt3_yeast(111)-SPBC365.06(30)/	Inter-Protein	3	1	22	14	1	1
993	Yeast_8577_LTA_50mM-R1-160702.51355.51355.3.0.dta	3	2633.4	DQIEAVLEQLGG(12)-DVKPSTEHINLK(3)	Cross-Linked	Pmt3_yeast	2633.38	null	1	0.00103385	0.01995	7.57582	Pmt3_yeast(111)-SPBC365.06(30)/	Inter-Protein	3	1	38.5	15.5	1	1
994	8577-LT-A-160702.58633.58633.3.0.dta	3	3180.57	DMEDGDQIEAVLEQLGG(17)-DVKPSTEHINLK(3)	Cross-Linked	Pmt3_yeast	3180.54	null	1	0.00104376	0.033405	10.5029	Pmt3_yeast(111)-SPBC365.06(30)/	Inter-Protein	1	1	42	17	1	1
995	Yeast_8577_LTA_50mM-R2-160702.43729.43729.4.2.dta	4	2633.38	DQIEAVLEQLGG(12)-DVKPSTEHINLK(3)	Cross-Linked	Pmt3_yeast	2633.38	null	1	0.00105524	0.001721	0.653533	Pmt3_yeast(111)-SPBC365.06(30)/	Inter-Protein	4	1	16	11	1	1
996	8577-LT-A-160702.55256.55256.4.0.dta	4	3695.81	DQIEAVLEQLGG(12)-SSDINIVKTEDNSHGLSVEENR(8)	Cross-Linked	Pmt3_yeast	3695.8	null	1	0.00105855	0.007644	2.06829	Pmt3_yeast(111)-SPBC1A4.03c(1292)/	Inter-Protein	1	1	34	36	1	1
997	8577-LT-A-160702.66569.66569.2.0.dta	2	2611.18	DMEDGDQIEAVLEQLGG(17)-DFSVKSE(5)	Cross-Linked	Pmt3_yeast	2611.17	null	1	0.00106018	0.009422	3.60834	Pmt3_yeast(111)-SPAC12G12.05c(161)/	Inter-Protein	1	1	24	8	1	1
998	Yeast_8577_LTA_50mM-R2-160702.50471.50471.3.0.dta	3	3397.66	DQIEAVLEQLGG(12)-DNTLNHVKQEPSDGFSSVK(8)	Cross-Linked	Pmt3_yeast	3397.65	Carbamyl[AnyN-term](0)	1	0.00106196	0.006557	1.92986	Pmt3_yeast(111)-SPBC1652.01(59)/	Inter-Protein	4	1	26	19	1	1
999	Yeast_8577_LTA_50mM-R2-160702.45828.45828.3.0.dta	3	4997.48	DQIEAVLEQLGG(12)-DSTIPANSHPQSLPSNSIPKTEPLDTPSLSNSQER(20)	Cross-Linked	Pmt3_yeast	4997.46	null	1	0.00108082	0.015207	3.04295	Pmt3_yeast(111)-SPBC1652.01(202)/	Inter-Protein	4	1	13	28	1	1
1000	Yeast_8577_LTA_50mM-R2-160702.49127.49127.3.0.dta	3	3440.73	DMEDGDQIEAVLEQLGG(17)-KLQPSSKPLSSLEAR(1)	Cross-Linked	Pmt3_yeast	3440.72	null	1	0.00108525	0.010388	3.01913	Pmt3_yeast(111)-SPBC4B4.03(200)/	Inter-Protein	4	1	13	13	1	1
1001	Yeast_8577_LTA_50mM-R1-160702.61177.61177.3.0.dta	3	3876.9	DMEDGDQIEAVLEQLGG(17)-DSAVKQEGNLLIHPNNSLK(5)	Cross-Linked	Pmt3_yeast	3876.89	null	1	0.00108641	0.010123	2.61111	Pmt3_yeast(111)-SPBC26H8.09c(253)/	Inter-Protein	3	1	15	15	1	1
1002	8577-LT-A-160702.56895.56895.3.0.dta	3	3521.74	DQIEAVLEQLGG(12)-DINIVKTEDNSHGLSVEENR(6)	Cross-Linked	Pmt3_yeast	3521.74	null	1	0.00109356	0.007654	2.17336	Pmt3_yeast(111)-SPBC1A4.03c(1292)/	Inter-Protein	1	1	25	24	1	1
1003	Yeast_8577_LTA_50mM-R1-160702.56922.56922.3.0.dta	3	3434.65	DMEDGDQIEAVLEQLGG(17)-DVKRENPSFTNSIK(3)	Cross-Linked	Pmt3_yeast	3434.64	null	1	0.00109409	0.008627	2.51176	Pmt3_yeast(111)-SPBC1652.01(26)/	Inter-Protein	3	1	31	8	1	1
1004	Yeast_8577_LTA_50mM-R2-160702.47187.47187.3.0.dta	3	3196.53	DMEDGDQIEAVLEQLGG(17)-DVKPSTEHINLK(3)	Cross-Linked	Pmt3_yeast	3196.53	Oxidation[M](2)	1	0.00110006	0.002673	0.836219	Pmt3_yeast(111)-SPBC365.06(30)/	Inter-Protein	4	1	26	14	1	1
1005	Yeast_8577_LTA_50mM-R2-160702.55983.55983.4.0.dta	4	3803.98	DQIEAVLEQLGG(12)-DVAAVLPITQEAVEEAKPITEEAK(17)	Cross-Linked	Pmt3_yeast	3803.98	null	1	0.0011154	0.003914	1.02892	Pmt3_yeast(111)-SPAC664.05(164)/	Inter-Protein	4	1	8.5	10.5	1	1
1006	Yeast_8577_LTA_50mM-R2-160702.49088.49088.5.0.dta	5	4301.13	IRPDQTPAELDMEDGDQIEAVLEQLGG(27)-DVKPSTEHINLK(3)	Cross-Linked	Pmt3_yeast	4301.12	null	1	0.00112843	0.009937	2.31033	Pmt3_yeast(111)-SPBC365.06(30)/	Inter-Protein	4	1	35	13	1	1
1007	Yeast_8577_LTA_50mM-R1-160702.57727.57727.2.0.dta	2	2055.06	DQIEAVLEQLGG(12)-LLDEQKG(6)	Cross-Linked	Pmt3_yeast	2055.06	null	1	0.00113067	0.003871	1.88364	Pmt3_yeast(111)-SPAC9G1.13c(260)/	Inter-Protein	3	1	24	7	1	1
1008	8577-LT-A-160702.66570.66570.2.0.dta	2	2611.18	DMEDGDQIEAVLEQLGG(17)-DFSVKSE(5)	Cross-Linked	Pmt3_yeast	2611.17	null	1	0.00114255	0.009422	3.60834	Pmt3_yeast(111)-SPAC12G12.05c(161)/	Inter-Protein	1	1	26	9	1	1
1009	Yeast_8577_LTA_50mM-R1-160702.51468.51468.2.0.dta	2	2071.09	DQIEAVLEQLGG(12)-DTVVKKE(5)	Cross-Linked	Pmt3_yeast	2071.09	null	1	0.00114607	0.002194	1.05934	Pmt3_yeast(111)-SPAC24C9.04(104)/	Inter-Protein	3	1	43	16	1	1
1010	Yeast_8577_LTA_50mM-R2-160702.50470.50470.3.0.dta	3	3397.66	DQIEAVLEQLGG(12)-DNTLNHVKQEPSDGFSSVK(8)	Cross-Linked	Pmt3_yeast	3397.65	Carbamyl[AnyN-term](0)	1	0.00114764	0.006557	1.92986	Pmt3_yeast(111)-SPBC1652.01(59)/	Inter-Protein	4	1	24.5	17.5	1	1
1011	Yeast_8577_LTA_50mM-R1-160702.60010.60010.2.0.dta	2	2184.14	DQIEAVLEQLGG(12)-DINIVKTE(6)	Cross-Linked	Pmt3_yeast	2184.14	null	1	0.00116856	0.002701	1.23664	Pmt3_yeast(111)-SPBC1A4.03c(1292)/	Inter-Protein	3	1	10	8	1	1
1012	Yeast_8577_LTA_50mM-R1-160702.57786.57786.3.0.dta	3	3440.73	DMEDGDQIEAVLEQLGG(17)-KLQPSSKPLSSLEAR(1)	Cross-Linked	Pmt3_yeast	3440.72	null	1	0.00117011	0.010194	2.96275	Pmt3_yeast(111)-SPBC4B4.03(200)/	Inter-Protein	3	1	24	13	1	1
1013	8577-LT-A-160702.58632.58632.4.0.dta	4	3180.56	DMEDGDQIEAVLEQLGG(17)-DVKPSTEHINLK(3)	Cross-Linked	Pmt3_yeast	3180.54	null	1	0.00118584	0.028115	8.8397	Pmt3_yeast(111)-SPBC365.06(30)/	Inter-Protein	1	1	42	16	1	1
1014	8577-LT-A-160702.51269.51269.3.0.dta	3	2784.39	DQIEAVLEQLGG(12)-DVSKKEDTEPEVR(4)	Cross-Linked	Pmt3_yeast	2784.39	null	1	0.00120257	0.002976	1.06882	Pmt3_yeast(111)-SPAC17G6.10(29)/	Inter-Protein	1	1	46	13	1	1
1015	Yeast_8577_LTA_50mM-R1-160702.51598.51598.5.0.dta	5	2633.38	DQIEAVLEQLGG(12)-DVKPSTEHINLK(3)	Cross-Linked	Pmt3_yeast	2633.38	null	1	0.00120299	0.002681	1.01808	Pmt3_yeast(111)-SPBC365.06(30)/	Inter-Protein	3	1	8	9	1	1
1016	Yeast_8577_LTA_50mM-R2-160702.43690.43690.4.0.dta	4	2887.48	DQIEAVLEQLGG(12)-DVKRENPSFTNSIK(3)	Cross-Linked	Pmt3_yeast	2887.48	null	1	0.00121148	0.001826	0.632385	Pmt3_yeast(111)-SPBC1652.01(26)/	Inter-Protein	4	1	22	9	1	1
1017	Yeast_8577_LTA_50mM-R2-160702.48230.48230.4.0.dta	4	3749.79	DMEDGDQIEAVLEQLGG(17)-ESVDVKRENPSFTNSIK(6)	Cross-Linked	Pmt3_yeast	3749.78	null	1	0.00121224	0.007858	2.09559	Pmt3_yeast(111)-SPBC1652.01(26)/	Inter-Protein	4	1	23	9	1	1
1018	Yeast_8577_LTA_50mM-R1-160702.54623.54623.3.0.dta	3	3330.54	DMEDGDQIEAVLEQLGG(17)-QQQQQQQMKAER(9)	Cross-Linked	Pmt3_yeast	3330.53	null	1	0.00121886	0.007816	2.34677	Pmt3_yeast(111)-SPAC4D7.10c(470)/	Inter-Protein	3	1	32	16	1	1
1019	Yeast_8577_LTA_50mM-R1-160702.60137.60137.4.0.dta	4	3963.94	DMEDGDQIEAVLEQLGG(17)-SDSAVKQEGNLLIHPNNSLK(6)	Cross-Linked	Pmt3_yeast	3963.92	null	1	0.0012372	0.018799	4.74252	Pmt3_yeast(111)-SPBC26H8.09c(253)/	Inter-Protein	3	1	17	20	1	1
1020	Yeast_8577_LTA_50mM-R2-160702.52538.52538.4.0.dta	4	4069.02	DQIEAVLEQLGG(12)-DAEIIKKEEELEAAKEEEEEIWR(15)	Cross-Linked	Pmt3_yeast	4069.01	null	1	0.00123832	0.002687	0.660357	Pmt3_yeast(111)-SPBC83.15(360)/	Inter-Protein	4	1	12	17	1	1
1021	Yeast_8577_LTA_75mM-R1-160702.46628.46628.3.0.dta	3	2633.38	DQIEAVLEQLGG(12)-DVKPSTEHINLK(3)	Cross-Linked	Pmt3_yeast	2633.38	null	1	0.00123983	0.005199	1.97427	Pmt3_yeast(111)-SPBC365.06(30)/	Inter-Protein	5	1	7	7	1	1
1022	Yeast_8577_LTA_50mM-R2-160702.48560.48560.4.0.dta	4	4010	IRPDQTPAELDMEDGDQIEAVLEQLGG(27)-VKLESKEEK(2)	Cross-Linked	Pmt3_yeast	4009.99	null	1	0.00124251	0.008301	2.07008	Pmt3_yeast(111)-SPBC16A3.19(173)/	Inter-Protein	4	1	31	7	1	1
1023	8577-LT-A-160702.61181.61181.5.0.dta	5	4069.02	DQIEAVLEQLGG(12)-DAEIIKKEEELEAAKEEEEEIWR(6)	Cross-Linked	Pmt3_yeast	4069.01	null	1	0.00124404	0.008158	2.00491	Pmt3_yeast(111)-SPBC83.15(351)/	Inter-Protein	1	1	23	18	1	1
1024	Yeast_8577_LTA_50mM-R2-160702.55746.55746.3.0.dta	3	4005.97	IRPDQTPAELDMEDGDQIEAVLEQLGG(27)-DISPLVKNEA(7)	Cross-Linked	Pmt3_yeast	4005.96	null	1	0.00124422	0.009795	2.44511	Pmt3_yeast(111)-SPAC1783.05(1370)/	Inter-Protein	4	1	25	12	1	1
1025	Yeast_8577_LTA_50mM-R2-160702.52534.52534.4.0.dta	4	4069.02	DQIEAVLEQLGG(12)-DAEIIKKEEELEAAKEEEEEIWR(15)	Cross-Linked	Pmt3_yeast	4069.01	null	1	0.00125056	0.002687	0.660357	Pmt3_yeast(111)-SPBC83.15(360)/	Inter-Protein	4	1	13	17	1	1
1026	8577-LT-A-160702.61178.61178.5.0.dta	5	4069.02	DQIEAVLEQLGG(12)-DAEIIKKEEELEAAKEEEEEIWR(6)	Cross-Linked	Pmt3_yeast	4069.01	null	1	0.00125145	0.008158	2.00491	Pmt3_yeast(111)-SPBC83.15(351)/	Inter-Protein	1	1	17	20	1	1
1027	Yeast_8577_LTA_50mM-R1-160702.61127.61127.3.0.dta	3	3876.9	DMEDGDQIEAVLEQLGG(17)-DSAVKQEGNLLIHPNNSLK(5)	Cross-Linked	Pmt3_yeast	3876.89	null	1	0.00125224	0.010315	2.66064	Pmt3_yeast(111)-SPBC26H8.09c(253)/	Inter-Protein	3	1	20	15	1	1
1028	Yeast_8577_LTA_50mM-R1-160702.49395.49395.4.0.dta	4	2342.25	DQIEAVLEQLGG(12)-VKLESKEEK(2)	Cross-Linked	Pmt3_yeast	2342.24	null	1	0.00126133	0.000978	0.417548	Pmt3_yeast(111)-SPBC16A3.19(173)/	Inter-Protein	3	1	16	8	1	1
1029	Yeast_8577_LTA_50mM-R1-160702.56797.56797.3.0.dta	3	3180.56	DMEDGDQIEAVLEQLGG(17)-DVKPSTEHINLK(3)	Cross-Linked	Pmt3_yeast	3180.54	null	1	0.00126134	0.024016	7.55093	Pmt3_yeast(111)-SPBC365.06(30)/	Inter-Protein	3	1	34.5	14.5	1	1
1030	Yeast_8577_LTA_50mM-R2-160702.50817.50817.4.0.dta	4	4069.02	DQIEAVLEQLGG(12)-DAEIIKKEEELEAAKEEEEEIWR(6)	Cross-Linked	Pmt3_yeast	4069.01	null	1	0.00126388	0.010845	2.66527	Pmt3_yeast(111)-SPBC83.15(351)/	Inter-Protein	4	1	35	28	1	1
1031	Yeast_8577_LTA_50mM-R2-160702.48273.48273.3.0.dta	3	3434.64	DMEDGDQIEAVLEQLGG(17)-DVKRENPSFTNSIK(3)	Cross-Linked	Pmt3_yeast	3434.64	null	1	0.00126687	0.006776	1.97284	Pmt3_yeast(111)-SPBC1652.01(26)/	Inter-Protein	4	1	22	9	1	1
1032	Yeast_8577_LTA_75mM-R2-160702.39837.39837.3.0.dta	3	2633.38	DQIEAVLEQLGG(12)-DVKPSTEHINLK(3)	Cross-Linked	Pmt3_yeast	2633.38	null	1	0.00126973	0.000951	0.361133	Pmt3_yeast(111)-SPBC365.06(30)/	Inter-Protein	6	1	7	6	1	1
1033	Yeast_8577_LTA_50mM-R1-160702.56751.56751.4.0.dta	4	3180.56	DMEDGDQIEAVLEQLGG(17)-DVKPSTEHINLK(3)	Cross-Linked	Pmt3_yeast	3180.54	null	1	0.00127296	0.019666	6.18323	Pmt3_yeast(111)-SPBC365.06(30)/	Inter-Protein	3	1	35	14	1	1
1034	Yeast_8577_LTA_50mM-R2-160702.51107.51107.4.0.dta	4	4247	DQIEAVLEQLGG(12)-YCLTQPNWIVSNETQQNQPKEENSS(20)	Cross-Linked	Pmt3_yeast	4246.98	Carbamidomethyl[C](17)	1	0.00127542	0.012585	2.96328	Pmt3_yeast(111)-SPAC12G12.05c(142)/	Inter-Protein	4	1	18	21	1	1
1035	Yeast_8577_LTA_50mM-R1-160702.49344.49344.3.0.dta	3	2342.25	DQIEAVLEQLGG(12)-VKLESKEEK(2)	Cross-Linked	Pmt3_yeast	2342.24	null	1	0.00127969	0.003084	1.31669	Pmt3_yeast(111)-SPBC16A3.19(173)/	Inter-Protein	3	1	36	10	1	1
1036	Yeast_8577_LTA_50mM-R2-160702.46214.46214.3.0.dta	3	2633.38	DQIEAVLEQLGG(12)-DVKPSTEHINLK(3)	Cross-Linked	Pmt3_yeast	2633.38	null	1	0.00128824	0.002181	0.828214	Pmt3_yeast(111)-SPBC365.06(30)/	Inter-Protein	4	1	18	14	1	1
1037	Yeast_8577_LTA_50mM-R2-160702.40411.40411.3.1.dta	3	2784.39	DQIEAVLEQLGG(12)-DVSKKEDTEPEVR(4)	Cross-Linked	Pmt3_yeast	2784.39	null	1	0.00128994	-0.001213	-0.435643	Pmt3_yeast(111)-SPAC17G6.10(29)/	Inter-Protein	4	1	31	12	1	1
1038	Yeast_8577_LTA_50mM-R2-160702.45210.45210.4.1.dta	4	2805.43	DGDQIEAVLEQLGG(14)-DVKPSTEHINLK(3)	Cross-Linked	Pmt3_yeast	2805.43	null	1	0.00129063	0.005273	1.87957	Pmt3_yeast(111)-SPBC365.06(30)/	Inter-Protein	4	1	15	13	1	1
1039	Yeast_8577_LTA_50mM-R1-160702.61859.61859.3.0.dta	3	3312.63	DMEDGDQIEAVLEQLGG(17)-LQPSSKPLSSLEAR(6)	Cross-Linked	Pmt3_yeast	3312.63	null	1	0.00130208	0.003697	1.11603	Pmt3_yeast(111)-SPBC4B4.03(206)/	Inter-Protein	3	1	23	9	1	1
1040	Yeast_8577_LTA_50mM-R2-160702.43014.43014.3.0.dta	3	2633.4	DQIEAVLEQLGG(12)-DVKPSTEHINLK(3)	Cross-Linked	Pmt3_yeast	2633.38	null	1	0.00131132	0.020545	7.80177	Pmt3_yeast(111)-SPBC365.06(30)/	Inter-Protein	4	1	37	21	1	1
1041	Yeast_8577_LTA_50mM-R2-160702.45200.45200.4.1.dta	4	2805.43	DGDQIEAVLEQLGG(14)-DVKPSTEHINLK(3)	Cross-Linked	Pmt3_yeast	2805.43	null	1	0.00131545	0.005273	1.87957	Pmt3_yeast(111)-SPBC365.06(30)/	Inter-Protein	4	1	20	13	1	1
1042	8577-LT-A-160702.54116.54116.3.0.dta	3	2633.39	DQIEAVLEQLGG(12)-DVKPSTEHINLK(3)	Cross-Linked	Pmt3_yeast	2633.38	null	1	0.00131709	0.017007	6.45824	Pmt3_yeast(111)-SPBC365.06(30)/	Inter-Protein	1	1	41	14	1	1
1043	Yeast_8577_LTA_50mM-R1-160702.58537.58537.4.0.dta	4	5022.4	IRPDQTPAELDMEDGDQIEAVLEQLGG(27)-DNTLNHVKQEPSDGFSSVK(8)	Cross-Linked	Pmt3_yeast	5022.39	null	1	0.00132126	0.008619	1.71612	Pmt3_yeast(111)-SPBC1652.01(59)/	Inter-Protein	3	1	39	17	1	1
1044	Yeast_8577_LTA_50mM-R2-160702.45824.45824.3.0.dta	3	4997.47	DQIEAVLEQLGG(12)-DSTIPANSHPQSLPSNSIPKTEPLDTPSLSNSQER(20)	Cross-Linked	Pmt3_yeast	4997.46	null	1	0.00132967	0.012316	2.46445	Pmt3_yeast(111)-SPBC1652.01(202)/	Inter-Protein	4	1	13	26	1	1
1045	Yeast_8577_LTA_50mM-R2-160702.51610.51610.4.0.dta	4	3963.94	DMEDGDQIEAVLEQLGG(17)-SDSAVKQEGNLLIHPNNSLK(6)	Cross-Linked	Pmt3_yeast	3963.92	null	1	0.0013424	0.01736	4.3795	Pmt3_yeast(111)-SPBC26H8.09c(253)/	Inter-Protein	4	1	11	17	1	1
1046	8577-LT-A-160702.55131.55131.3.0.dta	3	3354.65	DQIEAVLEQLGG(12)-DNTLNHVKQEPSDGFSSVK(8)	Cross-Linked	Pmt3_yeast	3354.64	null	1	0.00135191	0.008417	2.50906	Pmt3_yeast(111)-SPBC1652.01(59)/	Inter-Protein	1	1	30.5	30.5	1	1
1047	Yeast_8577_LTA_50mM-R2-160702.56192.56192.3.0.dta	3	3964.8	DMEDGDQIEAVLEQLGG(17)-GPGGEDGMSDEVKSEFPVLSK(13)	Cross-Linked	Pmt3_yeast	3964.8	null	1	0.00135487	0.008543	2.15471	Pmt3_yeast(111)-SPCC1393.08(483)/	Inter-Protein	4	1	8	9	1	1
1048	Yeast_8577_LTA_50mM-R1-160702.64828.64828.2.0.dta	2	2271.23	DQIEAVLEQLGG(12)-LIFAGKQLE(6)	Cross-Linked	Pmt3_yeast	2271.22	null	1	0.00138199	0.005409	2.38154	Pmt3_yeast(111)-SPAC11G7.04(48)/Pmt3_yeast(111)-SPAC1805.12c(48)/Pmt3_yeast(111)-SPAC589.10c(48)/Pmt3_yeast(111)-SPAC6G10.11c(48)/Pmt3_yeast(111)-SPBC337.08c(48)/Pmt3_yeast(111)-SW:UBIQ_HUMAN(48)/	Inter-Protein	3	1	23	11	1	1
1049	8577-LT-A-160702.64075.64075.4.0.dta	4	4616.18	DMEDGDQIEAVLEQLGG(17)-DAEIIKKEEELEAAKEEEEEIWR(6)	Cross-Linked	Pmt3_yeast	4616.17	null	1	0.0013855	0.009697	2.10066	Pmt3_yeast(111)-SPBC83.15(351)/	Inter-Protein	1	1	20	26	1	1
1050	Yeast_8577_LTA_50mM-R1-160702.57783.57783.3.0.dta	3	3440.73	DMEDGDQIEAVLEQLGG(17)-KLQPSSKPLSSLEAR(1)	Cross-Linked	Pmt3_yeast	3440.72	null	1	0.00138562	0.010194	2.96275	Pmt3_yeast(111)-SPBC4B4.03(200)/	Inter-Protein	3	1	23	13	1	1
1051	8577-LT-A-160702.55615.55615.3.1.dta	3	2828.4	DQIEAVLEQLGG(12)-VFENVKQENPDEK(6)	Cross-Linked	Pmt3_yeast	2828.39	null	1	0.00139961	0.006947	2.45616	Pmt3_yeast(111)-SPCC1620.09c(13)/	Inter-Protein	1	1	26	23	1	1
1052	Yeast_8577_LTA_50mM-R1-160702.59254.59254.4.0.dta	4	3831.82	DMEDGDQIEAVLEQLGG(17)-RPKNEEYPEIPGYLGNR(3)	Cross-Linked	Pmt3_yeast	3831.81	null	1	0.00140011	0.008766	2.28769	Pmt3_yeast(111)-SPAC23G3.09(24)/	Inter-Protein	3	1	17	9	1	1
1053	Yeast_8577_LTA_50mM-R2-160702.39666.39666.3.0.dta	3	2646.29	DQIEAVLEQLGG(12)-EASSESKPSTTNR(7)	Cross-Linked	Pmt3_yeast	2646.28	null	1	0.00140926	0.003869	1.46205	Pmt3_yeast(111)-SPBC1A4.03c(1262)/	Inter-Protein	4	1	16	13	1	1
1054	Yeast_8577_LTA_50mM-R1-160702.56731.56731.3.0.dta	3	2498.28	DQIEAVLEQLGG(12)-NFKIEEPKPSG(3)	Cross-Linked	Pmt3_yeast	2498.28	null	1	0.00141065	0.003626	1.4514	Pmt3_yeast(111)-SPBC26H8.09c(146)/	Inter-Protein	3	1	21	11	1	1
1055	Yeast_8577_LTA_50mM-R2-160702.49508.49508.3.0.dta	3	2640.24	DMEDGDQIEAVLEQLGG(17)-KTTEFSK(1)	Cross-Linked	Pmt3_yeast	2640.23	null	1	0.00141469	0.004802	1.81878	Pmt3_yeast(111)-SPBC365.06(54)/	Inter-Protein	4	1	25	6	1	1
1056	8577-LT-A-160702.62875.62875.4.0.dta	4	4069.02	DQIEAVLEQLGG(12)-DAEIIKKEEELEAAKEEEEEIWR(15)	Cross-Linked	Pmt3_yeast	4069.01	null	1	0.00142621	0.007867	1.93339	Pmt3_yeast(111)-SPBC83.15(360)/	Inter-Protein	1	1	16	24	1	1
1057	8577-LT-A-160702.61172.61172.5.0.dta	5	4069.02	DQIEAVLEQLGG(12)-DAEIIKKEEELEAAKEEEEEIWR(6)	Cross-Linked	Pmt3_yeast	4069.01	null	1	0.00143356	0.008158	2.00491	Pmt3_yeast(111)-SPBC83.15(351)/	Inter-Protein	1	1	20	21	1	1
1058	Yeast_8577_LTA_50mM-R2-160702.46374.46374.4.1.dta	4	4493.23	IRPDQTPAELDMEDGDQIEAVLEQLGG(27)-DEIKSEKKEPEIK(4)	Cross-Linked	Pmt3_yeast	4493.22	null	1	0.00143884	0.007139	1.58884	Pmt3_yeast(111)-SPBC19C7.10(216)/	Inter-Protein	4	1	36	8	1	1
1059	8577-LT-A-160702.62837.62837.2.0.dta	2	2338.22	DQIEAVLEQLGG(12)-DISPLVKNEA(7)	Cross-Linked	Pmt3_yeast	2338.21	null	1	0.00145325	0.006487	2.77434	Pmt3_yeast(111)-SPAC1783.05(1370)/	Inter-Protein	1	1	14	11	1	1
1060	Yeast_8577_LTA_50mM-R1-160702.52283.52283.3.0.dta	3	3202.63	DQIEAVLEQLGG(12)-ESVDVKRENPSFTNSIK(6)	Cross-Linked	Pmt3_yeast	3202.62	null	1	0.00145583	0.006373	1.98993	Pmt3_yeast(111)-SPBC1652.01(26)/	Inter-Protein	3	1	44	18	1	1
1061	Yeast_8577_LTA_50mM-R1-160702.61854.61854.3.0.dta	3	3312.63	DMEDGDQIEAVLEQLGG(17)-LQPSSKPLSSLEAR(6)	Cross-Linked	Pmt3_yeast	3312.63	null	1	0.00146524	0.003697	1.11603	Pmt3_yeast(111)-SPBC4B4.03(206)/	Inter-Protein	3	1	22	10	1	1
1062	8577-LT-A-160702.61754.61754.5.0.dta	5	5189.5	IRPDQTPAELDMEDGDQIEAVLEQLGG(27)-DINIVKTEDNSHGLSVEENR(6)	Cross-Linked	Pmt3_yeast	5189.48	null	1	0.00146571	0.015881	3.06023	Pmt3_yeast(111)-SPBC1A4.03c(1292)/	Inter-Protein	1	1	29	19	1	1
1063	Yeast_8577_LTA_50mM-R2-160702.51595.51595.4.0.dta	4	3963.94	DMEDGDQIEAVLEQLGG(17)-SDSAVKQEGNLLIHPNNSLK(6)	Cross-Linked	Pmt3_yeast	3963.92	null	1	0.00147482	0.017639	4.44988	Pmt3_yeast(111)-SPBC26H8.09c(253)/	Inter-Protein	4	1	13	16	1	1
1064	Yeast_8577_LTA_50mM-R2-160702.36295.36295.3.0.dta	3	2774.39	DQIEAVLEQLGG(12)-EASSESKPSTTNRK(7)	Cross-Linked	Pmt3_yeast	2774.38	null	1	0.00151055	0.004775	1.72111	Pmt3_yeast(111)-SPBC1A4.03c(1262)/	Inter-Protein	4	1	36	13	1	1
1065	Yeast_8577_LTA_50mM-R2-160702.48685.48685.3.0.dta	3	2273.16	DQIEAVLEQLGG(12)-QGKSMNSLR(3)	Cross-Linked	Pmt3_yeast	2273.16	null	1	0.00152329	0.00338	1.48692	Pmt3_yeast(111)-SPBC365.06(71)/	Inter-Protein	4	1	24	6	1	1
1066	Yeast_8577_LTA_50mM-R1-160702.56549.56549.4.1.dta	4	4452.14	IRPDQTPAELDMEDGDQIEAVLEQLGG(27)-DVSKKEDTEPEVR(4)	Cross-Linked	Pmt3_yeast	4452.14	null	1	0.00153149	0.003081	0.692027	Pmt3_yeast(111)-SPAC17G6.10(29)/	Inter-Protein	3	1	39.5	10.5	1	1
1067	Yeast_8577_LTA_50mM-R1-160702.60238.60238.3.0.dta	3	2630.36	DQIEAVLEQLGG(12)-DEVKSEFPVLSK(4)	Cross-Linked	Pmt3_yeast	2630.36	null	1	0.00153974	0.005634	2.14192	Pmt3_yeast(111)-SPCC1393.08(483)/	Inter-Protein	3	1	19.5	11.5	1	1
1068	Yeast_8577_LTA_50mM-R1-160702.53434.53434.3.0.dta	3	2805.44	DGDQIEAVLEQLGG(14)-DVKPSTEHINLK(3)	Cross-Linked	Pmt3_yeast	2805.43	null	1	0.00154385	0.009241	3.29397	Pmt3_yeast(111)-SPBC365.06(30)/	Inter-Protein	3	1	38.5	15.5	1	1
1069	Yeast_8577_LTA_50mM-R1-160702.60922.60922.3.0.dta	3	2719.39	DQIEAVLEQLGG(12)-DVKPSTEHINLK(3)	Cross-Linked	Pmt3_yeast	2719.39	Carbamyl[AnyN-term](0);Carbamyl[AnyN-term](15)	1	0.00154546	0.005609	2.06259	Pmt3_yeast(111)-SPBC365.06(30)/	Inter-Protein	3	1	23	15	1	1
1070	8577-LT-A-160702.64051.64051.3.0.dta	3	4616.18	DMEDGDQIEAVLEQLGG(17)-DAEIIKKEEELEAAKEEEEEIWR(6)	Cross-Linked	Pmt3_yeast	4616.17	null	1	0.00154651	0.00677	1.46658	Pmt3_yeast(111)-SPBC83.15(351)/	Inter-Protein	1	1	33	22	1	1
1071	Yeast_8577_LTA_50mM-R1-160702.52315.52315.3.0.dta	3	3026.56	DQIEAVLEQLGG(12)-DNSVIVKKEEEIENK(7)	Cross-Linked	Pmt3_yeast	3026.55	null	1	0.00154859	0.005069	1.67484	Pmt3_yeast(111)-SPCC1393.08(544)/	Inter-Protein	3	1	12.5	12.5	1	1
1072	Yeast_8577_LTA-25mM-R1-160702.51585.51585.2.0.dta	2	2055.07	DQIEAVLEQLGG(12)-LLDEQKG(6)	Cross-Linked	Pmt3_yeast	2055.06	null	1	0.00155212	0.005808	2.82619	Pmt3_yeast(111)-SPAC9G1.13c(260)/	Inter-Protein	12	1	17	6	1	1
1073	Yeast_8577_LTA_50mM-R2-160702.49089.49089.5.0.dta	5	4301.13	IRPDQTPAELDMEDGDQIEAVLEQLGG(27)-DVKPSTEHINLK(3)	Cross-Linked	Pmt3_yeast	4301.12	null	1	0.00155214	0.009937	2.31033	Pmt3_yeast(111)-SPBC365.06(30)/	Inter-Protein	4	1	38	14	1	1
1074	Yeast_8577_LTA-25mM-R1-160702.51798.51798.2.0.dta	2	2055.07	DQIEAVLEQLGG(12)-LLDEQKG(6)	Cross-Linked	Pmt3_yeast	2055.06	null	1	0.0015605	0.006079	2.95806	Pmt3_yeast(111)-SPAC9G1.13c(260)/	Inter-Protein	12	1	24	7	1	1
1075	Yeast_8577_LTA_50mM-R1-160702.54635.54635.4.0.dta	4	3521.74	DQIEAVLEQLGG(12)-DINIVKTEDNSHGLSVEENR(6)	Cross-Linked	Pmt3_yeast	3521.74	null	1	0.00157131	0.006438	1.82808	Pmt3_yeast(111)-SPBC1A4.03c(1292)/	Inter-Protein	3	1	14	19	1	1
1076	Yeast_8577_LTA_50mM-R2-160702.48857.48857.4.0.dta	4	4301.14	IRPDQTPAELDMEDGDQIEAVLEQLGG(27)-DVKPSTEHINLK(3)	Cross-Linked	Pmt3_yeast	4301.12	null	1	0.00157295	0.010944	2.54445	Pmt3_yeast(111)-SPBC365.06(30)/	Inter-Protein	4	1	29	8	1	1
1077	Yeast_8577_LTA-25mM-R1-160702.50294.50294.2.0.dta	2	2429.21	DQIEAVLEQLGG(12)-DADKSAITPTTG(4)	Cross-Linked	Pmt3_yeast	2429.2	null	1	0.00157304	0.006096	2.50946	Pmt3_yeast(111)-SPBC365.06(14)/	Inter-Protein	12	1	7.5	5.5	1	1
1078	Yeast_8577_LTA_50mM-R1-160702.55040.55040.3.0.dta	3	2889.41	DMEDGDQIEAVLEQLGG(17)-VKLESKEEK(2)	Cross-Linked	Pmt3_yeast	2889.4	null	1	0.00158008	0.00596	2.06271	Pmt3_yeast(111)-SPBC16A3.19(173)/	Inter-Protein	3	1	34	9	1	1
1079	Yeast_8577_LTA_50mM-R1-160702.59411.59411.5.0.dta	5	4069.02	DQIEAVLEQLGG(12)-DAEIIKKEEELEAAKEEEEEIWR(6)	Cross-Linked	Pmt3_yeast	4069.01	null	1	0.00158281	0.008199	2.01498	Pmt3_yeast(111)-SPBC83.15(351)/	Inter-Protein	3	1	13	16	1	1
1080	Yeast_8577_LTA_50mM-R1-160702.51362.51362.3.0.dta	3	2633.4	DQIEAVLEQLGG(12)-DVKPSTEHINLK(3)	Cross-Linked	Pmt3_yeast	2633.38	null	1	0.0015896	0.01995	7.57582	Pmt3_yeast(111)-SPBC365.06(30)/	Inter-Protein	3	1	48	15	1	1
1081	Yeast_8577_LTA_50mM-R1-160702.55948.55948.3.0.dta	3	3180.54	DMEDGDQIEAVLEQLGG(17)-DVKPSTEHINLK(3)	Cross-Linked	Pmt3_yeast	3180.54	null	1	0.00160118	0.007186	2.25937	Pmt3_yeast(111)-SPBC365.06(30)/	Inter-Protein	3	1	25.5	11.5	1	1
1082	Yeast_8577_LTA_50mM-R1-160702.59298.59298.4.0.dta	4	4069.02	DQIEAVLEQLGG(12)-DAEIIKKEEELEAAKEEEEEIWR(6)	Cross-Linked	Pmt3_yeast	4069.01	null	1	0.00160534	0.010479	2.57532	Pmt3_yeast(111)-SPBC83.15(351)/	Inter-Protein	3	1	22	19	1	1
1083	Yeast_8577_LTA_50mM-R1-160702.56376.56376.4.0.dta	4	3180.56	DMEDGDQIEAVLEQLGG(17)-DVKPSTEHINLK(3)	Cross-Linked	Pmt3_yeast	3180.54	null	1	0.00163051	0.022501	7.07459	Pmt3_yeast(111)-SPBC365.06(30)/	Inter-Protein	3	1	41	17	1	1
1084	Yeast_8577_LTA_50mM-R2-160702.50874.50874.4.0.dta	4	4496.15	IRPDQTPAELDMEDGDQIEAVLEQLGG(27)-VFENVKQENPDEK(6)	Cross-Linked	Pmt3_yeast	4496.14	null	1	0.00163937	0.010428	2.31932	Pmt3_yeast(111)-SPCC1620.09c(13)/	Inter-Protein	4	1	15	9	1	1
1085	Yeast_8577_LTA_50mM-R1-160702.55953.55953.3.0.dta	3	3180.54	DMEDGDQIEAVLEQLGG(17)-DVKPSTEHINLK(3)	Cross-Linked	Pmt3_yeast	3180.54	null	1	0.00166326	0.007648	2.40463	Pmt3_yeast(111)-SPBC365.06(30)/	Inter-Protein	3	1	26.5	10.5	1	1
1086	Yeast_8577_LTA_50mM-R2-160702.49688.49688.2.4.dta	2	2358.21	DQIEAVLEQLGG(12)-SSDINIVKTE(8)	Cross-Linked	Pmt3_yeast	2358.2	null	1	0.00167077	0.009743	4.13154	Pmt3_yeast(111)-SPBC1A4.03c(1292)/	Inter-Protein	4	1	17	9	1	1
1087	8577-LT-A-160702.58616.58616.4.0.dta	4	3180.55	DMEDGDQIEAVLEQLGG(17)-DVKPSTEHINLK(3)	Cross-Linked	Pmt3_yeast	3180.54	null	1	0.00168383	0.015971	5.02148	Pmt3_yeast(111)-SPBC365.06(30)/	Inter-Protein	1	1	32	12	1	1
1088	Yeast_8577_LTA_50mM-R1-160702.57908.57908.3.0.dta	3	2676.4	DQIEAVLEQLGG(12)-DVKPSTEHINLK(3)	Cross-Linked	Pmt3_yeast	2676.38	Carbamyl[AnyN-term](0)	1	0.00168644	0.018874	7.05205	Pmt3_yeast(111)-SPBC365.06(30)/	Inter-Protein	3	1	31	15	1	1
1089	Yeast_8577_LTA_100mM-R1-160702.45997.45997.3.0.dta	3	2633.38	DQIEAVLEQLGG(12)-DVKPSTEHINLK(3)	Cross-Linked	Pmt3_yeast	2633.38	null	1	0.0016878	0.004815	1.82845	Pmt3_yeast(111)-SPBC365.06(30)/	Inter-Protein	7	1	16	5	1	1
1090	8577-LT-A-160702.61173.61173.5.0.dta	5	4069.02	DQIEAVLEQLGG(12)-DAEIIKKEEELEAAKEEEEEIWR(6)	Cross-Linked	Pmt3_yeast	4069.01	null	1	0.00169652	0.008158	2.00491	Pmt3_yeast(111)-SPBC83.15(351)/	Inter-Protein	1	1	21	24	1	1
1091	Yeast_8577_LTA_75mM-R2-160702.39499.39499.4.0.dta	4	2633.38	DQIEAVLEQLGG(12)-DVKPSTEHINLK(3)	Cross-Linked	Pmt3_yeast	2633.38	null	1	0.00169682	0.003271	1.24213	Pmt3_yeast(111)-SPBC365.06(30)/	Inter-Protein	6	1	6	10	1	1
1092	Yeast_8577_LTA_50mM-R2-160702.50120.50120.5.0.dta	5	5022.4	IRPDQTPAELDMEDGDQIEAVLEQLGG(27)-DNTLNHVKQEPSDGFSSVK(8)	Cross-Linked	Pmt3_yeast	5022.39	null	1	0.00170031	0.013086	2.60553	Pmt3_yeast(111)-SPBC1652.01(59)/	Inter-Protein	4	1	22	12	1	1
1093	Yeast_8577_LTA_50mM-R1-160702.57369.57369.3.0.dta	3	2273.16	DQIEAVLEQLGG(12)-QGKSMNSLR(3)	Cross-Linked	Pmt3_yeast	2273.16	null	1	0.00170817	0.003376	1.48516	Pmt3_yeast(111)-SPBC365.06(71)/	Inter-Protein	3	1	27	10	1	1
1094	Yeast_8577_LTA_50mM-R1-160702.58230.58230.2.1.dta	2	2358.21	DQIEAVLEQLGG(12)-SSDINIVKTE(8)	Cross-Linked	Pmt3_yeast	2358.2	null	1	0.00171176	0.010885	4.6158	Pmt3_yeast(111)-SPBC1A4.03c(1292)/	Inter-Protein	3	1	16	15	1	1
1095	Yeast_8577_LTA_50mM-R2-160702.52403.52403.3.0.dta	3	2719.4	DQIEAVLEQLGG(12)-DVKPSTEHINLK(3)	Cross-Linked	Pmt3_yeast	2719.39	Carbamyl[AnyN-term](0);Carbamyl[AnyN-term](15)	1	0.00172239	0.006377	2.34501	Pmt3_yeast(111)-SPBC365.06(30)/	Inter-Protein	4	1	16	14	1	1
1096	8577-LT-A-160702.65017.65017.2.0.dta	2	2854.35	DMEDGDQIEAVLEQLGG(17)-LMKIYCAR(3)	Cross-Linked	Pmt3_yeast	2854.34	Carbamidomethyl[C](26)	1	0.00172357	0.004139	1.45007	Pmt3_yeast(111)-SPBC365.06(63)/	Inter-Protein	1	1	34	5	1	1
1097	Yeast_8577_LTA_50mM-R2-160702.50336.50336.3.0.dta	3	3223.56	DMEDGDQIEAVLEQLGG(17)-DVKPSTEHINLK(3)	Cross-Linked	Pmt3_yeast	3223.54	Carbamyl[AnyN-term](20)	1	0.00172836	0.021516	6.67464	Pmt3_yeast(111)-SPBC365.06(30)/	Inter-Protein	4	1	24	15	1	1
1098	Yeast_8577_LTA_50mM-R2-160702.47391.47391.3.0.dta	3	3180.55	DMEDGDQIEAVLEQLGG(17)-DVKPSTEHINLK(3)	Cross-Linked	Pmt3_yeast	3180.54	null	1	0.00173056	0.008704	2.73665	Pmt3_yeast(111)-SPBC365.06(30)/	Inter-Protein	4	1	15	12	1	1
1099	8577-LT-A-160702.56596.56596.4.0.dta	4	3196.54	DMEDGDQIEAVLEQLGG(17)-DVKPSTEHINLK(3)	Cross-Linked	Pmt3_yeast	3196.53	Oxidation[M](2)	1	0.00174675	0.006905	2.16015	Pmt3_yeast(111)-SPBC365.06(30)/	Inter-Protein	1	1	37	12	1	1
1100	Yeast_8577_LTA_50mM-R1-160702.56374.56374.4.0.dta	4	3180.56	DMEDGDQIEAVLEQLGG(17)-DVKPSTEHINLK(3)	Cross-Linked	Pmt3_yeast	3180.54	null	1	0.00175673	0.022501	7.07459	Pmt3_yeast(111)-SPBC365.06(30)/	Inter-Protein	3	1	37	14	1	1
1101	8577-LT-A-160702.55609.55609.3.1.dta	3	2828.4	DQIEAVLEQLGG(12)-VFENVKQENPDEK(6)	Cross-Linked	Pmt3_yeast	2828.39	null	1	0.00176097	0.006947	2.45616	Pmt3_yeast(111)-SPCC1620.09c(13)/	Inter-Protein	1	1	23	22	1	1
1102	Yeast_8577_LTA_50mM-R2-160702.44656.44656.3.0.dta	3	3695.81	DQIEAVLEQLGG(12)-SSDINIVKTEDNSHGLSVEENR(8)	Cross-Linked	Pmt3_yeast	3695.8	null	1	0.00176153	0.011389	3.08161	Pmt3_yeast(111)-SPBC1A4.03c(1292)/	Inter-Protein	4	1	13.5	21.5	1	1
1103	8577-LT-A-160702.63275.63275.3.0.dta	3	2719.39	DQIEAVLEQLGG(12)-DVKPSTEHINLK(3)	Cross-Linked	Pmt3_yeast	2719.39	Carbamyl[AnyN-term](0);Carbamyl[AnyN-term](15)	1	0.00176153	0.003574	1.31427	Pmt3_yeast(111)-SPBC365.06(30)/	Inter-Protein	1	1	14	11	1	1
1104	8577-LT-A-160702.61174.61174.5.0.dta	5	4069.02	DQIEAVLEQLGG(12)-DAEIIKKEEELEAAKEEEEEIWR(6)	Cross-Linked	Pmt3_yeast	4069.01	null	1	0.00176378	0.008158	2.00491	Pmt3_yeast(111)-SPBC83.15(351)/	Inter-Protein	1	1	18	21	1	1
1105	Yeast_8577_LTA_50mM-R2-160702.50422.50422.3.0.dta	3	4360.14	IRPDQTPAELDMEDGDQIEAVLEQLGG(27)-DVKPSTEHINLK(3)	Cross-Linked	Pmt3_yeast	4360.12	Carbamyl[AnyN-term](0);Oxidation[M](12)	1	0.00177024	0.010483	2.40429	Pmt3_yeast(111)-SPBC365.06(30)/	Inter-Protein	4	1	39	14	1	1
1106	Yeast_8577_LTA_50mM-R2-160702.44275.44275.3.0.dta	3	3354.65	DQIEAVLEQLGG(12)-DNTLNHVKQEPSDGFSSVK(8)	Cross-Linked	Pmt3_yeast	3354.64	null	1	0.00177927	0.007549	2.25031	Pmt3_yeast(111)-SPBC1652.01(59)/	Inter-Protein	4	1	15.5	16.5	1	1
1107	8577-LT-A-160702.63274.63274.3.0.dta	3	2719.39	DQIEAVLEQLGG(12)-DVKPSTEHINLK(3)	Cross-Linked	Pmt3_yeast	2719.39	Carbamyl[AnyN-term](0);Carbamyl[AnyN-term](15)	1	0.0017858	0.003574	1.31427	Pmt3_yeast(111)-SPBC365.06(30)/	Inter-Protein	1	1	14	12	1	1
1108	8577-LT-A-160702.64079.64079.5.0.dta	5	4616.18	DMEDGDQIEAVLEQLGG(17)-DAEIIKKEEELEAAKEEEEEIWR(6)	Cross-Linked	Pmt3_yeast	4616.17	null	1	0.00178611	0.007949	1.72199	Pmt3_yeast(111)-SPBC83.15(351)/	Inter-Protein	1	1	15	18	1	1
1109	8577-LT-A-160702.61142.61142.3.0.dta	3	3223.55	DMEDGDQIEAVLEQLGG(17)-DVKPSTEHINLK(3)	Cross-Linked	Pmt3_yeast	3223.54	Carbamyl[AnyN-term](20)	1	0.00178768	0.005748	1.78313	Pmt3_yeast(111)-SPBC365.06(30)/	Inter-Protein	1	1	33	16	1	1
1110	Yeast_8577_LTA_100mM-R1-160702.39462.39462.3.0.dta	3	2111.15	DQIEAVLEQLGG(12)-DKKPSKR(2)	Cross-Linked	Pmt3_yeast	2111.14	null	1	0.00179461	0.004395	2.08181	Pmt3_yeast(111)-SPBC83.15(379)/	Inter-Protein	7	1	33	6	1	1
1111	Yeast_8577_LTA_50mM-R2-160702.55112.55112.3.0.dta	3	2850.41	DQIEAVLEQLGG(12)-DPSIDPFEVKNSLH(10)	Cross-Linked	Pmt3_yeast	2850.41	null	1	0.00179933	-0.000509	-0.17857	Pmt3_yeast(111)-SPBC354.05c(152)/	Inter-Protein	4	1	8	8	1	1
1112	Yeast_8577_LTA_50mM-R2-160702.45727.45727.4.0.dta	4	4997.47	DQIEAVLEQLGG(12)-DSTIPANSHPQSLPSNSIPKTEPLDTPSLSNSQER(20)	Cross-Linked	Pmt3_yeast	4997.46	null	1	0.00180685	0.012088	2.41883	Pmt3_yeast(111)-SPBC1652.01(202)/	Inter-Protein	4	1	15	31	1	1
1113	Yeast_8577_LTA_50mM-R1-160702.56794.56794.3.0.dta	3	3180.56	DMEDGDQIEAVLEQLGG(17)-DVKPSTEHINLK(3)	Cross-Linked	Pmt3_yeast	3180.54	null	1	0.00181468	0.024016	7.55093	Pmt3_yeast(111)-SPBC365.06(30)/	Inter-Protein	3	1	31	11	1	1
1114	Yeast_8577_LTA_50mM-R2-160702.50346.50346.3.0.dta	3	3602.76	DQIEAVLEQLGG(12)-GKGPGGEDGMSDEVKSEFPVLSK(15)	Cross-Linked	Pmt3_yeast	3602.75	null	1	0.00181769	0.005548	1.53993	Pmt3_yeast(111)-SPCC1393.08(483)/	Inter-Protein	4	1	19	12	1	1
1115	Yeast_8577_LTA_50mM-R2-160702.49565.49565.4.0.dta	4	4301.15	IRPDQTPAELDMEDGDQIEAVLEQLGG(27)-DVKPSTEHINLK(3)	Cross-Linked	Pmt3_yeast	4301.12	null	1	0.00182421	0.029834	6.93633	Pmt3_yeast(111)-SPBC365.06(30)/	Inter-Protein	4	1	29	11	1	1
1116	Yeast_8577_LTA_50mM-R1-160702.57906.57906.3.0.dta	3	2676.4	DQIEAVLEQLGG(12)-DVKPSTEHINLK(3)	Cross-Linked	Pmt3_yeast	2676.38	Carbamyl[AnyN-term](0)	1	0.00182454	0.018874	7.05205	Pmt3_yeast(111)-SPBC365.06(30)/	Inter-Protein	3	1	35	14	1	1
1117	Yeast_8577_LTA_50mM-R1-160702.56061.56061.3.0.dta	3	2827.4	DQIEAVLEQLGG(12)-DVSKKEDTEPEVR(4)	Cross-Linked	Pmt3_yeast	2827.39	Carbamyl[AnyN-term](0)	1	0.00182556	0.004246	1.50174	Pmt3_yeast(111)-SPAC17G6.10(29)/	Inter-Protein	3	1	26	10	1	1
1118	Yeast_8577_LTA-25mM-R1-160702.52021.52021.3.0.dta	3	3330.54	DMEDGDQIEAVLEQLGG(17)-QQQQQQQMKAER(9)	Cross-Linked	Pmt3_yeast	3330.53	null	1	0.00182828	0.005076	1.52408	Pmt3_yeast(111)-SPAC4D7.10c(470)/	Inter-Protein	12	1	14	12	1	1
1119	Yeast_8577_LTA_50mM-R1-160702.52156.52156.4.0.dta	4	2633.38	DQIEAVLEQLGG(12)-DVKPSTEHINLK(3)	Cross-Linked	Pmt3_yeast	2633.38	null	1	0.00183398	0.001852	0.703279	Pmt3_yeast(111)-SPBC365.06(30)/	Inter-Protein	3	1	19	14	1	1
1120	8577-LT-A-160702.55662.55662.3.0.dta	3	2805.43	DGDQIEAVLEQLGG(14)-DVKPSTEHINLK(3)	Cross-Linked	Pmt3_yeast	2805.43	null	1	0.00183592	0.005698	2.03106	Pmt3_yeast(111)-SPBC365.06(30)/	Inter-Protein	1	1	25	14	1	1
1121	Yeast_8577_LTA_50mM-R2-160702.50807.50807.3.0.dta	3	4069.03	DQIEAVLEQLGG(12)-DAEIIKKEEELEAAKEEEEEIWR(7)	Cross-Linked	Pmt3_yeast	4069.01	null	1	0.00184016	0.013748	3.37871	Pmt3_yeast(111)-SPBC83.15(352)/	Inter-Protein	4	1	16	17	1	1
1122	8577-LT-A-160702.59063.59063.3.0.dta	3	3434.65	DMEDGDQIEAVLEQLGG(17)-DVKRENPSFTNSIK(3)	Cross-Linked	Pmt3_yeast	3434.64	null	1	0.00184988	0.008868	2.58193	Pmt3_yeast(111)-SPBC1652.01(26)/	Inter-Protein	1	1	25	10	1	1
1123	Yeast_8577_LTA_50mM-R1-160702.55034.55034.3.0.dta	3	2889.41	DMEDGDQIEAVLEQLGG(17)-VKLESKEEK(2)	Cross-Linked	Pmt3_yeast	2889.4	null	1	0.0018636	0.00596	2.06271	Pmt3_yeast(111)-SPBC16A3.19(173)/	Inter-Protein	3	1	40	9	1	1
1124	8577-LT-A-160702.56269.56269.3.0.dta	3	2676.39	DQIEAVLEQLGG(12)-DVKPSTEHINLK(3)	Cross-Linked	Pmt3_yeast	2676.38	Carbamyl[AnyN-term](15)	1	0.00186535	0.006184	2.31058	Pmt3_yeast(111)-SPBC365.06(30)/	Inter-Protein	1	1	30	14	1	1
1125	Yeast_8577_LTA_50mM-R1-160702.54319.54319.3.0.dta	3	3196.54	DMEDGDQIEAVLEQLGG(17)-DVKPSTEHINLK(3)	Cross-Linked	Pmt3_yeast	3196.53	Oxidation[M](2)	1	0.00188368	0.00741	2.31814	Pmt3_yeast(111)-SPBC365.06(30)/	Inter-Protein	3	1	53.5	14.5	1	1
1126	8577-LT-A-160702.46418.46418.4.0.dta	4	2111.15	DQIEAVLEQLGG(12)-DKKPSKR(2)	Cross-Linked	Pmt3_yeast	2111.14	null	1	0.00188378	0.000458	0.216944	Pmt3_yeast(111)-SPBC83.15(379)/	Inter-Protein	1	1	34	7	1	1
1127	8577-LT-A-160702.60746.60746.5.0.dta	5	5022.39	IRPDQTPAELDMEDGDQIEAVLEQLGG(27)-DNTLNHVKQEPSDGFSSVK(8)	Cross-Linked	Pmt3_yeast	5022.39	null	1	0.00188975	0.001571	0.312799	Pmt3_yeast(111)-SPBC1652.01(59)/	Inter-Protein	1	1	29	15	1	1
1128	Yeast_8577_LTA_50mM-R1-160702.51378.51378.3.0.dta	3	2633.4	DQIEAVLEQLGG(12)-DVKPSTEHINLK(3)	Cross-Linked	Pmt3_yeast	2633.38	null	1	0.00193238	0.020604	7.82417	Pmt3_yeast(111)-SPBC365.06(30)/	Inter-Protein	3	1	49	23	1	1
1129	8577-LT-A-160702.64040.64040.4.0.dta	4	4616.18	DMEDGDQIEAVLEQLGG(17)-DAEIIKKEEELEAAKEEEEEIWR(6)	Cross-Linked	Pmt3_yeast	4616.17	null	1	0.00197348	0.008307	1.79954	Pmt3_yeast(111)-SPBC83.15(351)/	Inter-Protein	1	1	20	20	1	1
1130	Yeast_8577_LTA_50mM-R2-160702.51433.51433.4.0.dta	4	4344.14	IRPDQTPAELDMEDGDQIEAVLEQLGG(27)-DVKPSTEHINLK(3)	Cross-Linked	Pmt3_yeast	4344.13	Carbamyl[AnyN-term](30)	1	0.00198827	0.011579	2.66544	Pmt3_yeast(111)-SPBC365.06(30)/	Inter-Protein	4	1	37	14	1	1
1131	Yeast_8577_LTA-25mM-R1-160702.50254.50254.3.0.dta	3	2429.21	DQIEAVLEQLGG(12)-DADKSAITPTTG(4)	Cross-Linked	Pmt3_yeast	2429.2	null	1	0.00201028	0.003241	1.33418	Pmt3_yeast(111)-SPBC365.06(14)/	Inter-Protein	12	1	17.5	5.5	1	1
1132	Yeast_8577_LTA_50mM-R2-160702.48234.48234.3.0.dta	3	3434.64	DMEDGDQIEAVLEQLGG(17)-DVKRENPSFTNSIK(3)	Cross-Linked	Pmt3_yeast	3434.64	null	1	0.00202181	0.006263	1.82348	Pmt3_yeast(111)-SPBC1652.01(26)/	Inter-Protein	4	1	27	6	1	1
1133	Yeast_8577_LTA_75mM-R2-160702.37613.37613.3.0.dta	3	3634.85	DQIEAVLEQLGG(12)-KSTASTPQLQQTQAQANAPQQR(1)	Cross-Linked	Pmt3_yeast	3634.84	null	1	0.00202364	0.010345	2.84607	Pmt3_yeast(111)-SPAC15A10.02(216)/	Inter-Protein	6	1	7	11	1	1
1134	8577-LT-A-160702.61144.61144.3.0.dta	3	3223.55	DMEDGDQIEAVLEQLGG(17)-DVKPSTEHINLK(3)	Cross-Linked	Pmt3_yeast	3223.54	Carbamyl[AnyN-term](20)	1	0.00202574	0.005748	1.78313	Pmt3_yeast(111)-SPBC365.06(30)/	Inter-Protein	1	1	29	12	1	1
1135	Yeast_8577_LTA_50mM-R2-160702.50826.50826.4.0.dta	4	4069.02	DQIEAVLEQLGG(12)-DAEIIKKEEELEAAKEEEEEIWR(6)	Cross-Linked	Pmt3_yeast	4069.01	null	1	0.00203016	0.011026	2.70975	Pmt3_yeast(111)-SPBC83.15(351)/	Inter-Protein	4	1	23	26	1	1
1136	8577-LT-A-160702.55174.55174.4.0.dta	4	3354.65	DQIEAVLEQLGG(12)-DNTLNHVKQEPSDGFSSVK(8)	Cross-Linked	Pmt3_yeast	3354.64	null	1	0.00204255	0.006504	1.9388	Pmt3_yeast(111)-SPBC1652.01(59)/	Inter-Protein	1	1	31.5	29.5	1	1
1137	Yeast_8577_LTA_50mM-R2-160702.43171.43171.5.0.dta	5	2633.38	DQIEAVLEQLGG(12)-DVKPSTEHINLK(3)	Cross-Linked	Pmt3_yeast	2633.38	null	1	0.00204261	0.001654	0.628091	Pmt3_yeast(111)-SPBC365.06(30)/	Inter-Protein	4	1	9	10	1	1
1138	8577-LT-A-160702.56597.56597.4.0.dta	4	3196.54	DMEDGDQIEAVLEQLGG(17)-DVKPSTEHINLK(3)	Cross-Linked	Pmt3_yeast	3196.53	Oxidation[M](2)	1	0.00204361	0.006905	2.16015	Pmt3_yeast(111)-SPBC365.06(30)/	Inter-Protein	1	1	39	13	1	1
1139	Yeast_8577_LTA_50mM-R1-160702.51595.51595.5.0.dta	5	2633.38	DQIEAVLEQLGG(12)-DVKPSTEHINLK(3)	Cross-Linked	Pmt3_yeast	2633.38	null	1	0.00210685	0.002681	1.01808	Pmt3_yeast(111)-SPBC365.06(30)/	Inter-Protein	3	1	12	10	1	1
1140	Yeast_8577_LTA_50mM-R1-160702.58476.58476.5.0.dta	5	5022.4	IRPDQTPAELDMEDGDQIEAVLEQLGG(27)-DNTLNHVKQEPSDGFSSVK(8)	Cross-Linked	Pmt3_yeast	5022.39	null	1	0.00213234	0.01034	2.05878	Pmt3_yeast(111)-SPBC1652.01(59)/	Inter-Protein	3	1	28	13	1	1
1141	8577-LT-A-160702.46378.46378.3.0.dta	3	2111.15	DQIEAVLEQLGG(12)-DKKPSKR(2)	Cross-Linked	Pmt3_yeast	2111.14	null	1	0.00214343	0.001547	0.732778	Pmt3_yeast(111)-SPBC83.15(379)/	Inter-Protein	1	1	43	7	1	1
1142	8577-LT-A-160702.46427.46427.3.0.dta	3	2111.15	DQIEAVLEQLGG(12)-DKKPSKR(2)	Cross-Linked	Pmt3_yeast	2111.14	null	1	0.00214577	0.001516	0.718094	Pmt3_yeast(111)-SPBC83.15(379)/	Inter-Protein	1	1	45	8	1	1
1143	8577-LT-A-160702.56605.56605.4.0.dta	4	3196.54	DMEDGDQIEAVLEQLGG(17)-DVKPSTEHINLK(3)	Cross-Linked	Pmt3_yeast	3196.53	Oxidation[M](2)	1	0.0021502	0.006905	2.16015	Pmt3_yeast(111)-SPBC365.06(30)/	Inter-Protein	1	1	39	14	1	1
1144	Yeast_8577_LTA_50mM-R1-160702.58556.58556.4.0.dta	4	5022.4	IRPDQTPAELDMEDGDQIEAVLEQLGG(27)-DNTLNHVKQEPSDGFSSVK(8)	Cross-Linked	Pmt3_yeast	5022.39	null	1	0.00215153	0.009961	1.98332	Pmt3_yeast(111)-SPBC1652.01(59)/	Inter-Protein	3	1	27	16	1	1
1145	8577-LT-A-160702.58653.58653.2.0.dta	2	3180.55	DMEDGDQIEAVLEQLGG(17)-DVKPSTEHINLK(3)	Cross-Linked	Pmt3_yeast	3180.54	null	1	0.00215792	0.011441	3.59719	Pmt3_yeast(111)-SPBC365.06(30)/	Inter-Protein	1	1	40	13	1	1
1146	Yeast_8577_LTA_50mM-R2-160702.51688.51688.3.0.dta	3	2870.34	DMEDGDQIEAVLEQLGG(17)-LMKIYCAR(3)	Cross-Linked	Pmt3_yeast	2870.34	Oxidation[M](22);Carbamidomethyl[C](26)	1	0.00215829	0.003162	1.10161	Pmt3_yeast(111)-SPBC365.06(63)/	Inter-Protein	4	1	20	9	1	1
1147	Yeast_8577_LTA_50mM-R2-160702.50127.50127.5.0.dta	5	5363.56	IRPDQTPAELDMEDGDQIEAVLEQLGG(27)-SSDINIVKTEDNSHGLSVEENR(8)	Cross-Linked	Pmt3_yeast	5363.55	null	1	0.00216044	0.014056	2.62066	Pmt3_yeast(111)-SPBC1A4.03c(1292)/	Inter-Protein	4	1	17	12	1	1
1148	8577-LT-A-160702.55676.55676.4.0.dta	4	2805.43	DGDQIEAVLEQLGG(14)-DVKPSTEHINLK(3)	Cross-Linked	Pmt3_yeast	2805.43	null	1	0.00218198	0.003356	1.19625	Pmt3_yeast(111)-SPBC365.06(30)/	Inter-Protein	1	1	20	13	1	1
1149	8577-LT-A-160702.61414.61414.2.0.dta	2	2337.2	DQIEAVLEQLGG(12)-TTEFSKLMK(6)	Cross-Linked	Pmt3_yeast	2337.2	null	1	0.00219966	0.004028	1.72343	Pmt3_yeast(111)-SPBC365.06(60)/	Inter-Protein	1	1	37	8	1	1
1150	Yeast_8577_LTA_50mM-R1-160702.55005.55005.4.0.dta	4	3196.53	DMEDGDQIEAVLEQLGG(17)-DVKPSTEHINLK(3)	Cross-Linked	Pmt3_yeast	3196.53	Oxidation[M](2)	1	0.00221738	0.001387	0.433908	Pmt3_yeast(111)-SPBC365.06(30)/	Inter-Protein	3	1	27	14	1	1
1151	Yeast_8577_LTA_50mM-R1-160702.56543.56543.4.1.dta	4	4452.14	IRPDQTPAELDMEDGDQIEAVLEQLGG(27)-DVSKKEDTEPEVR(4)	Cross-Linked	Pmt3_yeast	4452.14	null	1	0.00222216	0.003081	0.692027	Pmt3_yeast(111)-SPAC17G6.10(29)/	Inter-Protein	3	1	37.5	10.5	1	1
1152	8577-LT-A-160702.59643.59643.4.0.dta	4	3901.81	DMEDGDQIEAVLEQLGG(17)-DNTLNHVKQEPSDGFSSVK(8)	Cross-Linked	Pmt3_yeast	3901.8	null	1	0.00222945	0.005844	1.49777	Pmt3_yeast(111)-SPBC1652.01(59)/	Inter-Protein	1	1	30.5	20.5	1	1
1153	Yeast_8577_LTA_50mM-R1-160702.54063.54063.3.0.dta	3	2676.39	DQIEAVLEQLGG(12)-DVKPSTEHINLK(3)	Cross-Linked	Pmt3_yeast	2676.38	Carbamyl[AnyN-term](15)	1	0.00223629	0.009384	3.50622	Pmt3_yeast(111)-SPBC365.06(30)/	Inter-Protein	3	1	30	16	1	1
1154	Yeast_8577_LTA-25mM-R1-160702.50290.50290.3.0.dta	3	2429.21	DQIEAVLEQLGG(12)-DADKSAITPTTG(4)	Cross-Linked	Pmt3_yeast	2429.2	null	1	0.00224174	0.003235	1.33171	Pmt3_yeast(111)-SPBC365.06(14)/	Inter-Protein	12	1	10.5	4.5	1	1
1155	Yeast_8577_LTA_50mM-R1-160702.59839.59839.4.1.dta	4	5189.5	IRPDQTPAELDMEDGDQIEAVLEQLGG(27)-DINIVKTEDNSHGLSVEENR(6)	Cross-Linked	Pmt3_yeast	5189.48	null	1	0.00226318	0.014409	2.77658	Pmt3_yeast(111)-SPBC1A4.03c(1292)/	Inter-Protein	3	1	23	17	1	1
1156	Yeast_8577_LTA_50mM-R1-160702.59840.59840.4.1.dta	4	5189.5	IRPDQTPAELDMEDGDQIEAVLEQLGG(27)-DINIVKTEDNSHGLSVEENR(6)	Cross-Linked	Pmt3_yeast	5189.48	null	1	0.00226974	0.014409	2.77658	Pmt3_yeast(111)-SPBC1A4.03c(1292)/	Inter-Protein	3	1	26	15	1	1
1157	Yeast_8577_LTA_50mM-R2-160702.47766.47766.3.0.dta	3	2848.43	DGDQIEAVLEQLGG(14)-DVKPSTEHINLK(3)	Cross-Linked	Pmt3_yeast	2848.43	Carbamyl[AnyN-term](17)	1	0.00227263	-0.005621	-1.97337	Pmt3_yeast(111)-SPBC365.06(30)/	Inter-Protein	4	1	15	12	1	1
1158	8577-LT-A-160702.64081.64081.5.0.dta	5	4616.18	DMEDGDQIEAVLEQLGG(17)-DAEIIKKEEELEAAKEEEEEIWR(6)	Cross-Linked	Pmt3_yeast	4616.17	null	1	0.00227765	0.007949	1.72199	Pmt3_yeast(111)-SPBC83.15(351)/	Inter-Protein	1	1	15	16	1	1
1159	Yeast_8577_LTA_50mM-R1-160702.49377.49377.3.0.dta	3	2342.25	DQIEAVLEQLGG(12)-VKLESKEEK(2)	Cross-Linked	Pmt3_yeast	2342.24	null	1	0.00229096	0.003181	1.3581	Pmt3_yeast(111)-SPBC16A3.19(173)/	Inter-Protein	3	1	42	10	1	1
1160	Yeast_8577_LTA_50mM-R2-160702.45205.45205.4.0.dta	4	2805.43	DGDQIEAVLEQLGG(14)-DVKPSTEHINLK(3)	Cross-Linked	Pmt3_yeast	2805.43	null	1	0.00230895	0.005273	1.87957	Pmt3_yeast(111)-SPBC365.06(30)/	Inter-Protein	4	1	20.5	11.5	1	1
1161	8577-LT-A-160702.56594.56594.4.0.dta	4	3196.54	DMEDGDQIEAVLEQLGG(17)-DVKPSTEHINLK(3)	Cross-Linked	Pmt3_yeast	3196.53	Oxidation[M](2)	1	0.00232509	0.006905	2.16015	Pmt3_yeast(111)-SPBC365.06(30)/	Inter-Protein	1	1	37	13	1	1
1162	Yeast_8577_LTA_50mM-R2-160702.48246.48246.4.0.dta	4	3434.64	DMEDGDQIEAVLEQLGG(17)-DVKRENPSFTNSIK(3)	Cross-Linked	Pmt3_yeast	3434.64	null	1	0.00234599	0.004864	1.41616	Pmt3_yeast(111)-SPBC1652.01(26)/	Inter-Protein	4	1	21	9	1	1
1163	Yeast_8577_LTA_50mM-R1-160702.56542.56542.4.1.dta	4	4452.14	IRPDQTPAELDMEDGDQIEAVLEQLGG(27)-DVSKKEDTEPEVR(4)	Cross-Linked	Pmt3_yeast	4452.14	null	1	0.00239365	0.003081	0.692027	Pmt3_yeast(111)-SPAC17G6.10(29)/	Inter-Protein	3	1	41.5	9.5	1	1
1164	Yeast_8577_LTA_50mM-R1-160702.53436.53436.3.0.dta	3	2805.44	DGDQIEAVLEQLGG(14)-DVKPSTEHINLK(3)	Cross-Linked	Pmt3_yeast	2805.43	null	1	0.00240224	0.009241	3.29397	Pmt3_yeast(111)-SPBC365.06(30)/	Inter-Protein	3	1	42.5	13.5	1	1
1165	8577-LT-A-160702.55686.55686.4.0.dta	4	2805.43	DGDQIEAVLEQLGG(14)-DVKPSTEHINLK(3)	Cross-Linked	Pmt3_yeast	2805.43	null	1	0.00240475	0.003356	1.19625	Pmt3_yeast(111)-SPBC365.06(30)/	Inter-Protein	1	1	25.5	13.5	1	1
1166	Yeast_8577_LTA_50mM-R2-160702.49817.49817.3.0.dta	3	3375.56	DMEDGDQIEAVLEQLGG(17)-VFENVKQENPDEK(6)	Cross-Linked	Pmt3_yeast	3375.55	null	1	0.00241569	0.006529	1.9342	Pmt3_yeast(111)-SPCC1620.09c(13)/	Inter-Protein	4	1	8	10	1	1
1167	Yeast_8577_LTA_50mM-R1-160702.56375.56375.4.0.dta	4	3180.56	DMEDGDQIEAVLEQLGG(17)-DVKPSTEHINLK(3)	Cross-Linked	Pmt3_yeast	3180.54	null	1	0.00241656	0.022501	7.07459	Pmt3_yeast(111)-SPBC365.06(30)/	Inter-Protein	3	1	39	15	1	1
1168	Yeast_8577_LTA_50mM-R1-160702.57913.57913.3.0.dta	3	2676.4	DQIEAVLEQLGG(12)-DVKPSTEHINLK(3)	Cross-Linked	Pmt3_yeast	2676.38	Carbamyl[AnyN-term](0)	1	0.00242485	0.018874	7.05205	Pmt3_yeast(111)-SPBC365.06(30)/	Inter-Protein	3	1	36.5	16.5	1	1
1169	Yeast_8577_LTA_50mM-R2-160702.47989.47989.2.0.dta	2	3180.54	DMEDGDQIEAVLEQLGG(17)-DVKPSTEHINLK(3)	Cross-Linked	Pmt3_yeast	3180.54	null	1	0.00242727	0.007661	2.40871	Pmt3_yeast(111)-SPBC365.06(30)/	Inter-Protein	4	1	44	12	1	1
1170	8577-LT-A-160702.54557.54557.3.0.dta	3	3202.63	DQIEAVLEQLGG(12)-ESVDVKRENPSFTNSIK(6)	Cross-Linked	Pmt3_yeast	3202.62	null	1	0.00242727	0.004813	1.50283	Pmt3_yeast(111)-SPBC1652.01(26)/	Inter-Protein	1	1	42	14	1	1
1171	Yeast_8577_LTA_50mM-R2-160702.46524.46524.3.0.dta	3	2889.41	DMEDGDQIEAVLEQLGG(17)-VKLESKEEK(2)	Cross-Linked	Pmt3_yeast	2889.4	null	1	0.00244142	0.004958	1.71592	Pmt3_yeast(111)-SPBC16A3.19(173)/	Inter-Protein	4	1	20	9	1	1
1172	Yeast_8577_LTA_50mM-R2-160702.52636.52636.5.0.dta	5	4344.14	IRPDQTPAELDMEDGDQIEAVLEQLGG(27)-DVKPSTEHINLK(3)	Cross-Linked	Pmt3_yeast	4344.13	Carbamyl[AnyN-term](0)	1	0.00245525	0.008731	2.00984	Pmt3_yeast(111)-SPBC365.06(30)/	Inter-Protein	4	1	33	13	1	1
1173	Yeast_8577_LTA_50mM-R1-160702.62343.62343.3.0.dta	3	4616.18	DMEDGDQIEAVLEQLGG(17)-DAEIIKKEEELEAAKEEEEEIWR(6)	Cross-Linked	Pmt3_yeast	4616.17	null	1	0.00248444	0.010452	2.26421	Pmt3_yeast(111)-SPBC83.15(351)/	Inter-Protein	3	1	17	14	1	1
1174	Yeast_8577_LTA_50mM-R2-160702.45754.45754.4.0.dta	4	4997.46	DQIEAVLEQLGG(12)-DSTIPANSHPQSLPSNSIPKTEPLDTPSLSNSQER(20)	Cross-Linked	Pmt3_yeast	4997.46	null	1	0.00249709	0.002294	0.459033	Pmt3_yeast(111)-SPBC1652.01(202)/	Inter-Protein	4	1	15	30	1	1
1175	Yeast_8577_LTA_50mM-R1-160702.54294.54294.4.0.dta	4	3196.54	DMEDGDQIEAVLEQLGG(17)-DVKPSTEHINLK(3)	Cross-Linked	Pmt3_yeast	3196.53	Oxidation[M](2)	1	0.0025294	0.007537	2.35787	Pmt3_yeast(111)-SPBC365.06(30)/	Inter-Protein	3	1	33	12	1	1
1176	Yeast_8577_LTA_50mM-R2-160702.52537.52537.4.0.dta	4	4069.02	DQIEAVLEQLGG(12)-DAEIIKKEEELEAAKEEEEEIWR(15)	Cross-Linked	Pmt3_yeast	4069.01	null	1	0.00253858	0.002687	0.660357	Pmt3_yeast(111)-SPBC83.15(360)/	Inter-Protein	4	1	13	16	1	1
1177	8577-LT-A-160702.60777.60777.4.0.dta	4	5022.4	IRPDQTPAELDMEDGDQIEAVLEQLGG(27)-DNTLNHVKQEPSDGFSSVK(8)	Cross-Linked	Pmt3_yeast	5022.39	null	1	0.00254159	0.009139	1.81965	Pmt3_yeast(111)-SPBC1652.01(59)/	Inter-Protein	1	1	34	20	1	1
1178	8577-LT-A-160702.55649.55649.3.0.dta	3	2805.43	DGDQIEAVLEQLGG(14)-DVKPSTEHINLK(3)	Cross-Linked	Pmt3_yeast	2805.43	null	1	0.00255585	0.005698	2.03106	Pmt3_yeast(111)-SPBC365.06(30)/	Inter-Protein	1	1	34	12	1	1
1179	Yeast_8577_LTA_50mM-R1-160702.53433.53433.3.0.dta	3	2805.44	DGDQIEAVLEQLGG(14)-DVKPSTEHINLK(3)	Cross-Linked	Pmt3_yeast	2805.43	null	1	0.00256085	0.009241	3.29397	Pmt3_yeast(111)-SPBC365.06(30)/	Inter-Protein	3	1	39	12	1	1
1180	8577-LT-A-160702.66811.66811.3.0.dta	3	2885.38	DMEDGDQIEAVLEQLGG(17)-DISPLVKNEA(7)	Cross-Linked	Pmt3_yeast	2885.37	null	1	0.00257343	0.00736	2.5508	Pmt3_yeast(111)-SPAC1783.05(1370)/	Inter-Protein	1	1	9	10	1	1
1181	Yeast_8577_LTA_50mM-R2-160702.46983.46983.3.0.dta	3	3917.81	DMEDGDQIEAVLEQLGG(17)-DNTLNHVKQEPSDGFSSVK(8)	Cross-Linked	Pmt3_yeast	3917.8	Oxidation[M](2)	1	0.00258037	0.007601	1.94012	Pmt3_yeast(111)-SPBC1652.01(59)/	Inter-Protein	4	1	12	10	1	1
1182	Yeast_8577_LTA_50mM-R1-160702.49519.49519.2.0.dta	2	2459.3	DQIEAVLEQLGG(12)-AIAGSSSSTAVKK(12)	Cross-Linked	Pmt3_yeast	2459.3	null	1	0.00258557	0.005794	2.35596	Pmt3_yeast(111)-SPBC1A4.03c(1254)/	Inter-Protein	3	1	33	13	1	1
1183	Yeast_8577_LTA_50mM-R2-160702.53263.53263.3.0.dta	3	3312.63	DMEDGDQIEAVLEQLGG(17)-LQPSSKPLSSLEAR(6)	Cross-Linked	Pmt3_yeast	3312.63	null	1	0.00259832	0.003516	1.06139	Pmt3_yeast(111)-SPBC4B4.03(206)/	Inter-Protein	4	1	14	12	1	1
1184	Yeast_8577_LTA_50mM-R2-160702.47444.47444.3.0.dta	3	2827.4	DQIEAVLEQLGG(12)-DVSKKEDTEPEVR(4)	Cross-Linked	Pmt3_yeast	2827.39	Carbamyl[AnyN-term](0)	1	0.00263115	0.003984	1.40907	Pmt3_yeast(111)-SPAC17G6.10(29)/	Inter-Protein	4	1	21	11	1	1
1185	Yeast_8577_LTA_50mM-R2-160702.46366.46366.4.1.dta	4	4493.23	IRPDQTPAELDMEDGDQIEAVLEQLGG(27)-DEIKSEKKEPEIK(4)	Cross-Linked	Pmt3_yeast	4493.22	null	1	0.00263519	0.006076	1.35226	Pmt3_yeast(111)-SPBC19C7.10(216)/	Inter-Protein	4	1	32	8	1	1
1186	Yeast_8577_LTA_50mM-R1-160702.56541.56541.4.1.dta	4	4452.14	IRPDQTPAELDMEDGDQIEAVLEQLGG(27)-DVSKKEDTEPEVR(4)	Cross-Linked	Pmt3_yeast	4452.14	null	1	0.00266208	0.003081	0.692027	Pmt3_yeast(111)-SPAC17G6.10(29)/	Inter-Protein	3	1	44.5	9.5	1	1
1187	Yeast_8577_LTA_50mM-R2-160702.44231.44231.3.0.dta	3	2633.38	DQIEAVLEQLGG(12)-DVKPSTEHINLK(3)	Cross-Linked	Pmt3_yeast	2633.38	null	1	0.00267539	0.002866	1.08834	Pmt3_yeast(111)-SPBC365.06(30)/	Inter-Protein	4	1	22	11	1	1
1188	Yeast_8577_LTA_50mM-R1-160702.55952.55952.3.0.dta	3	3180.54	DMEDGDQIEAVLEQLGG(17)-DVKPSTEHINLK(3)	Cross-Linked	Pmt3_yeast	3180.54	null	1	0.00269674	0.007648	2.40463	Pmt3_yeast(111)-SPBC365.06(30)/	Inter-Protein	3	1	24.5	10.5	1	1
1189	Yeast_8577_LTA_50mM-R2-160702.49130.49130.4.0.dta	4	5053.36	IRPDQTPAELDMEDGDQIEAVLEQLGG(27)-DSTVTAHKEETPYSSSLGSH(8)	Cross-Linked	Pmt3_yeast	5053.35	null	1	0.0027238	0.016097	3.18541	Pmt3_yeast(111)-SPBC1652.01(84)/	Inter-Protein	4	1	15	11	1	1
1190	Yeast_8577_LTA_50mM-R2-160702.48138.48138.3.0.dta	3	2498.28	DQIEAVLEQLGG(12)-NFKIEEPKPSG(3)	Cross-Linked	Pmt3_yeast	2498.28	null	1	0.00272703	0.003908	1.56428	Pmt3_yeast(111)-SPBC26H8.09c(146)/	Inter-Protein	4	1	16	9	1	1
1191	Yeast_8577_LTA_50mM-R1-160702.59395.59395.3.0.dta	3	4069.03	DQIEAVLEQLGG(12)-DAEIIKKEEELEAAKEEEEEIWR(6)	Cross-Linked	Pmt3_yeast	4069.01	null	1	0.00273049	0.014639	3.59768	Pmt3_yeast(111)-SPBC83.15(351)/	Inter-Protein	3	1	14	18	1	1
1192	Yeast_8577_LTA_75mM-R2-160702.38624.38624.3.0.dta	3	2727.36	DQIEAVLEQLGG(12)-KPSYTQNPNSGPGK(1)	Cross-Linked	Pmt3_yeast	2727.36	null	1	0.00273433	0.001138	0.417254	Pmt3_yeast(111)-SPAC23G3.09(39)/	Inter-Protein	6	1	6.5	5.5	1	1
1193	Yeast_8577_LTA_50mM-R2-160702.47406.47406.3.0.dta	3	3180.55	DMEDGDQIEAVLEQLGG(17)-DVKPSTEHINLK(3)	Cross-Linked	Pmt3_yeast	3180.54	null	1	0.00274685	0.008735	2.74639	Pmt3_yeast(111)-SPBC365.06(30)/	Inter-Protein	4	1	13	11	1	1
1194	Yeast_8577_LTA_50mM-R2-160702.51700.51700.3.0.dta	3	2870.34	DMEDGDQIEAVLEQLGG(17)-LMKIYCAR(3)	Cross-Linked	Pmt3_yeast	2870.34	Oxidation[M](22);Carbamidomethyl[C](26)	1	0.00274923	0.003162	1.10161	Pmt3_yeast(111)-SPBC365.06(63)/	Inter-Protein	4	1	19	8	1	1
1195	Yeast_8577_LTA_50mM-R2-160702.51220.51220.3.0.dta	3	4344.14	IRPDQTPAELDMEDGDQIEAVLEQLGG(27)-DVKPSTEHINLK(3)	Cross-Linked	Pmt3_yeast	4344.13	Carbamyl[AnyN-term](30)	1	0.00275456	0.00987	2.27203	Pmt3_yeast(111)-SPBC365.06(30)/	Inter-Protein	4	1	36	13	1	1
1196	8577-LT-A-160702.53825.53825.2.0.dta	2	2071.09	DQIEAVLEQLGG(12)-DTVVKKE(5)	Cross-Linked	Pmt3_yeast	2071.09	null	1	0.00276764	0.002921	1.41037	Pmt3_yeast(111)-SPAC24C9.04(104)/	Inter-Protein	1	1	39	12	1	1
1197	Yeast_8577_LTA_50mM-R2-160702.48174.48174.4.0.dta	4	5379.55	IRPDQTPAELDMEDGDQIEAVLEQLGG(27)-SSDINIVKTEDNSHGLSVEENR(8)	Cross-Linked	Pmt3_yeast	5379.54	Oxidation[M](12)	1	0.00278841	0.012422	2.30912	Pmt3_yeast(111)-SPBC1A4.03c(1292)/	Inter-Protein	4	1	19.5	12.5	1	1
1198	Yeast_8577_LTA_50mM-R2-160702.52643.52643.5.0.dta	5	4344.14	IRPDQTPAELDMEDGDQIEAVLEQLGG(27)-DVKPSTEHINLK(3)	Cross-Linked	Pmt3_yeast	4344.13	Carbamyl[AnyN-term](0)	1	0.0027917	0.008731	2.00984	Pmt3_yeast(111)-SPBC365.06(30)/	Inter-Protein	4	1	28	13	1	1
1199	8577-LT-A-160702.57967.57967.2.0.dta	2	2323.18	DQIEAVLEQLGG(12)-LMKIYCAR(3)	Cross-Linked	Pmt3_yeast	2323.18	Oxidation[M](17);Carbamidomethyl[C](21)	1	0.00281134	0.005203	2.2396	Pmt3_yeast(111)-SPBC365.06(63)/	Inter-Protein	1	1	20	6	1	1
1200	Yeast_8577_LTA_50mM-R1-160702.58662.58662.3.0.dta	3	3498.62	DMEDGDQIEAVLEQLGG(17)-VKGESVYPKPESESY(9)	Cross-Linked	Pmt3_yeast	3498.61	null	1	0.00281661	0.00662	1.89218	Pmt3_yeast(111)-SPAC17G6.10(400)/	Inter-Protein	3	1	7	7	1	1
1201	Yeast_8577_LTA_50mM-R2-160702.55516.55516.3.0.dta	3	3731.77	IRPDQTPAELDMEDGDQIEAVLEQLGG(27)-DFSVKSE(5)	Cross-Linked	Pmt3_yeast	3731.76	null	1	0.0028553	0.007624	2.043	Pmt3_yeast(111)-SPAC12G12.05c(161)/	Inter-Protein	4	1	21	7	1	1
1202	Yeast_8577_LTA_50mM-R1-160702.57780.57780.4.0.dta	4	5053.36	IRPDQTPAELDMEDGDQIEAVLEQLGG(27)-DSTVTAHKEETPYSSSLGSH(8)	Cross-Linked	Pmt3_yeast	5053.35	null	1	0.00287891	0.013392	2.65012	Pmt3_yeast(111)-SPBC1652.01(84)/	Inter-Protein	3	1	29	11	1	1
1203	Yeast_8577_LTA-25mM-R1-160702.50273.50273.3.0.dta	3	2429.21	DQIEAVLEQLGG(12)-DADKSAITPTTG(4)	Cross-Linked	Pmt3_yeast	2429.2	null	1	0.00288072	0.003235	1.33171	Pmt3_yeast(111)-SPBC365.06(14)/	Inter-Protein	12	1	17	6	1	1
1204	Yeast_8577_LTA_50mM-R2-160702.49087.49087.5.0.dta	5	4301.13	IRPDQTPAELDMEDGDQIEAVLEQLGG(27)-DVKPSTEHINLK(3)	Cross-Linked	Pmt3_yeast	4301.12	null	1	0.0028903	0.009937	2.31033	Pmt3_yeast(111)-SPBC365.06(30)/	Inter-Protein	4	1	38	13	1	1
1205	8577-LT-A-160702.53760.53760.3.0.dta	3	2633.4	DQIEAVLEQLGG(12)-DVKPSTEHINLK(3)	Cross-Linked	Pmt3_yeast	2633.38	null	1	0.00289558	0.020535	7.79797	Pmt3_yeast(111)-SPBC365.06(30)/	Inter-Protein	1	1	49	18	1	1
1206	Yeast_8577_LTA_50mM-R2-160702.50833.50833.3.0.dta	3	2865.5	DQIEAVLEQLGG(12)-VDSKSPIPFSVPPSR(4)	Cross-Linked	Pmt3_yeast	2865.5	null	1	0.00290614	0.005355	1.86878	Pmt3_yeast(111)-SPAC15A10.02(298)/	Inter-Protein	4	1	10	7	1	1
1207	Yeast_8577_LTA_50mM-R1-160702.54233.54233.4.0.dta	4	2676.39	DQIEAVLEQLGG(12)-DVKPSTEHINLK(3)	Cross-Linked	Pmt3_yeast	2676.38	Carbamyl[AnyN-term](15)	1	0.00291142	0.003153	1.17808	Pmt3_yeast(111)-SPBC365.06(30)/	Inter-Protein	3	1	19	14	1	1
1208	Yeast_8577_LTA_50mM-R2-160702.44054.44054.3.0.dta	3	2783.38	DQIEAVLEQLGG(12)-QQQQQQQMKAER(9)	Cross-Linked	Pmt3_yeast	2783.37	null	1	0.0029163	0.00607	2.18081	Pmt3_yeast(111)-SPAC4D7.10c(470)/	Inter-Protein	4	1	27	18	1	1
1209	8577-LT-A-160702.60743.60743.4.0.dta	4	5022.4	IRPDQTPAELDMEDGDQIEAVLEQLGG(27)-DNTLNHVKQEPSDGFSSVK(8)	Cross-Linked	Pmt3_yeast	5022.39	null	1	0.00293122	0.008825	1.75713	Pmt3_yeast(111)-SPBC1652.01(59)/	Inter-Protein	1	1	35	15	1	1
1210	Yeast_8577_LTA_50mM-R2-160702.51097.51097.4.0.dta	4	4247	DQIEAVLEQLGG(12)-YCLTQPNWIVSNETQQNQPKEENSS(20)	Cross-Linked	Pmt3_yeast	4246.98	Carbamidomethyl[C](17)	1	0.00293377	0.012585	2.96328	Pmt3_yeast(111)-SPAC12G12.05c(142)/	Inter-Protein	4	1	18.5	17.5	1	1
1211	Yeast_8577_LTA_50mM-R2-160702.51073.51073.3.0.dta	3	4247	DQIEAVLEQLGG(12)-YCLTQPNWIVSNETQQNQPKEENSS(20)	Cross-Linked	Pmt3_yeast	4246.98	Carbamidomethyl[C](17)	1	0.00293461	0.014546	3.42502	Pmt3_yeast(111)-SPAC12G12.05c(142)/	Inter-Protein	4	1	19	22	1	1
1212	8577-LT-A-160702.55685.55685.4.0.dta	4	2805.43	DGDQIEAVLEQLGG(14)-DVKPSTEHINLK(3)	Cross-Linked	Pmt3_yeast	2805.43	null	1	0.00294649	0.003356	1.19625	Pmt3_yeast(111)-SPBC365.06(30)/	Inter-Protein	1	1	23.5	14.5	1	1
1213	8577-LT-A-160702.67055.67055.4.0.dta	4	4746.3	DQIEAVLEQLGG(12)-DIINVIDGKSEDDESLCFHFATITHYGQLR(9)	Cross-Linked	Pmt3_yeast	4746.3	Carbamidomethyl[C](32)	1	0.00295785	0.00068	0.14327	Pmt3_yeast(111)-SPBC83.15(214)/	Inter-Protein	1	1	27	22	1	1
1214	Yeast_8577_LTA_50mM-R1-160702.57754.57754.2.0.dta	2	2055.06	DQIEAVLEQLGG(12)-LLDEQKG(6)	Cross-Linked	Pmt3_yeast	2055.06	null	1	0.00298314	0.003862	1.87926	Pmt3_yeast(111)-SPAC9G1.13c(260)/	Inter-Protein	3	1	29	8	1	1
1215	Yeast_8577_LTA_50mM-R2-160702.53249.53249.3.0.dta	3	3312.63	DMEDGDQIEAVLEQLGG(17)-LQPSSKPLSSLEAR(6)	Cross-Linked	Pmt3_yeast	3312.63	null	1	0.00298895	0.003635	1.09732	Pmt3_yeast(111)-SPBC4B4.03(206)/	Inter-Protein	4	1	14	9	1	1
1216	Yeast_8577_LTA_50mM-R1-160702.65041.65041.3.0.dta	3	2350.19	DQIEAVLEQLGG(12)-LMKIYCAR(3)	Cross-Linked	Pmt3_yeast	2350.19	Carbamyl[AnyN-term](0);Carbamidomethyl[C](21)	1	0.00299008	0.0038	1.61689	Pmt3_yeast(111)-SPBC365.06(63)/	Inter-Protein	3	1	31	10	1	1
1217	Yeast_8577_LTA_50mM-R1-160702.52894.52894.3.0.dta	3	2714.36	DQIEAVLEQLGG(12)-DLKQEEKESMPK(3)	Cross-Linked	Pmt3_yeast	2714.36	null	1	0.00299447	0.008043	2.96313	Pmt3_yeast(111)-SPCC1450.02(61)/	Inter-Protein	3	1	22	12	1	1
1218	Yeast_8577_LTA_50mM-R1-160702.56909.56909.3.0.dta	3	3749.79	DMEDGDQIEAVLEQLGG(17)-ESVDVKRENPSFTNSIK(6)	Cross-Linked	Pmt3_yeast	3749.78	null	1	0.00300308	0.012858	3.429	Pmt3_yeast(111)-SPBC1652.01(26)/	Inter-Protein	3	1	26	11	1	1
1219	Yeast_8577_LTA_50mM-R1-160702.54297.54297.4.0.dta	4	3196.54	DMEDGDQIEAVLEQLGG(17)-DVKPSTEHINLK(3)	Cross-Linked	Pmt3_yeast	3196.53	Oxidation[M](2)	1	0.00301971	0.007537	2.35787	Pmt3_yeast(111)-SPBC365.06(30)/	Inter-Protein	3	1	40	14	1	1
1220	Yeast_8577_LTA_50mM-R1-160702.54295.54295.4.0.dta	4	3196.54	DMEDGDQIEAVLEQLGG(17)-DVKPSTEHINLK(3)	Cross-Linked	Pmt3_yeast	3196.53	Oxidation[M](2)	1	0.00304055	0.007537	2.35787	Pmt3_yeast(111)-SPBC365.06(30)/	Inter-Protein	3	1	37	13	1	1
1221	Yeast_8577_LTA_50mM-R2-160702.48820.48820.3.0.dta	3	3329.74	DQIEAVLEQLGG(12)-DSAVKQEGNLLIHPNNSLK(5)	Cross-Linked	Pmt3_yeast	3329.73	null	1	0.00304842	0.007819	2.34824	Pmt3_yeast(111)-SPBC26H8.09c(253)/	Inter-Protein	4	1	17	15	1	1
1222	8577-LT-A-160702.63261.63261.3.0.dta	3	3876.9	DMEDGDQIEAVLEQLGG(17)-DSAVKQEGNLLIHPNNSLK(5)	Cross-Linked	Pmt3_yeast	3876.89	null	1	0.00305313	0.010916	2.81566	Pmt3_yeast(111)-SPBC26H8.09c(253)/	Inter-Protein	1	1	10	12	1	1
1223	Yeast_8577_LTA_50mM-R1-160702.56373.56373.4.0.dta	4	3180.56	DMEDGDQIEAVLEQLGG(17)-DVKPSTEHINLK(3)	Cross-Linked	Pmt3_yeast	3180.54	null	1	0.00305944	0.022501	7.07459	Pmt3_yeast(111)-SPBC365.06(30)/	Inter-Protein	3	1	36	14	1	1
1224	8577-LT-A-160702.55652.55652.3.0.dta	3	2805.43	DGDQIEAVLEQLGG(14)-DVKPSTEHINLK(3)	Cross-Linked	Pmt3_yeast	2805.43	null	1	0.00307445	0.005698	2.03106	Pmt3_yeast(111)-SPBC365.06(30)/	Inter-Protein	1	1	33	11	1	1
1225	Yeast_8577_LTA_50mM-R1-160702.56902.56902.3.0.dta	3	3749.79	DMEDGDQIEAVLEQLGG(17)-ESVDVKRENPSFTNSIK(6)	Cross-Linked	Pmt3_yeast	3749.78	null	1	0.00309697	0.012858	3.429	Pmt3_yeast(111)-SPBC1652.01(26)/	Inter-Protein	3	1	29	11	1	1
1226	Yeast_8577_LTA_50mM-R2-160702.52580.52580.4.0.dta	4	3876.9	DMEDGDQIEAVLEQLGG(17)-DSAVKQEGNLLIHPNNSLK(5)	Cross-Linked	Pmt3_yeast	3876.89	null	1	0.00310117	0.011617	2.99647	Pmt3_yeast(111)-SPBC26H8.09c(253)/	Inter-Protein	4	1	12	13	1	1
1227	Yeast_8577_LTA_50mM-R2-160702.46058.46058.4.4.dta	4	3331.56	DMEDGDQIEAVLEQLGG(17)-DVSKKEDTEPEVR(4)	Cross-Linked	Pmt3_yeast	3331.55	null	1	0.00312295	0.012288	3.68838	Pmt3_yeast(111)-SPAC17G6.10(29)/	Inter-Protein	4	1	20	14	1	1
1228	Yeast_8577_LTA_50mM-R1-160702.56081.56081.3.0.dta	3	3196.54	DMEDGDQIEAVLEQLGG(17)-DVKPSTEHINLK(3)	Cross-Linked	Pmt3_yeast	3196.53	Oxidation[M](2)	1	0.00312656	0.004924	1.54042	Pmt3_yeast(111)-SPBC365.06(30)/	Inter-Protein	3	1	24	11	1	1
1229	Yeast_8577_LTA_50mM-R2-160702.43085.43085.3.0.dta	3	2071.09	DQIEAVLEQLGG(12)-DTVVKKE(5)	Cross-Linked	Pmt3_yeast	2071.09	null	1	0.00313305	0.000682	0.329295	Pmt3_yeast(111)-SPAC24C9.04(104)/	Inter-Protein	4	1	33.5	11.5	1	1
1230	Yeast_8577_LTA_50mM-R2-160702.47997.47997.4.0.dta	4	5038.39	IRPDQTPAELDMEDGDQIEAVLEQLGG(27)-DNTLNHVKQEPSDGFSSVK(8)	Cross-Linked	Pmt3_yeast	5038.39	Oxidation[M](12)	1	0.00314767	0.00621	1.23254	Pmt3_yeast(111)-SPBC1652.01(59)/	Inter-Protein	4	1	21	10	1	1
1231	8577-LT-A-160702.55773.55773.3.0.dta	3	2805.43	DGDQIEAVLEQLGG(14)-DVKPSTEHINLK(3)	Cross-Linked	Pmt3_yeast	2805.43	null	1	0.00318022	0.005459	1.94587	Pmt3_yeast(111)-SPBC365.06(30)/	Inter-Protein	1	1	16.5	12.5	1	1
1232	Yeast_8577_LTA_50mM-R2-160702.54193.54193.4.0.dta	4	5914.75	IRPDQTPAELDMEDGDQIEAVLEQLGG(27)-YCLTQPNWIVSNETQQNQPKEENSS(20)	Cross-Linked	Pmt3_yeast	5914.73	Carbamidomethyl[C](32)	1	0.00318691	0.01666	2.8167	Pmt3_yeast(111)-SPAC12G12.05c(142)/	Inter-Protein	4	1	21	15	1	1
1233	Yeast_8577_LTA_50mM-R1-160702.44217.44217.3.0.dta	3	2774.38	DQIEAVLEQLGG(12)-EASSESKPSTTNRK(7)	Cross-Linked	Pmt3_yeast	2774.38	null	1	0.00318914	0.004232	1.52539	Pmt3_yeast(111)-SPBC1A4.03c(1262)/	Inter-Protein	3	1	47.5	16.5	1	1
1234	Yeast_8577_LTA_50mM-R1-160702.62318.62318.4.0.dta	4	4616.18	DMEDGDQIEAVLEQLGG(17)-DAEIIKKEEELEAAKEEEEEIWR(6)	Cross-Linked	Pmt3_yeast	4616.17	null	1	0.0031913	0.009656	2.09178	Pmt3_yeast(111)-SPBC83.15(351)/	Inter-Protein	3	1	12	19	1	1
1235	8577-LT-A-160702.60738.60738.5.0.dta	5	5022.39	IRPDQTPAELDMEDGDQIEAVLEQLGG(27)-DNTLNHVKQEPSDGFSSVK(8)	Cross-Linked	Pmt3_yeast	5022.39	null	1	0.00319197	0.001571	0.312799	Pmt3_yeast(111)-SPBC1652.01(59)/	Inter-Protein	1	1	31	15	1	1
1236	Yeast_8577_LTA_50mM-R2-160702.50411.50411.4.0.dta	4	3223.55	DMEDGDQIEAVLEQLGG(17)-DVKPSTEHINLK(3)	Cross-Linked	Pmt3_yeast	3223.54	Carbamyl[AnyN-term](20)	1	0.00322719	0.005257	1.63081	Pmt3_yeast(111)-SPBC365.06(30)/	Inter-Protein	4	1	17	16	1	1
1237	Yeast_8577_LTA_50mM-R1-160702.52303.52303.4.1.dta	4	3202.63	DQIEAVLEQLGG(12)-ESVDVKRENPSFTNSIK(6)	Cross-Linked	Pmt3_yeast	3202.62	null	1	0.00323615	0.005394	1.68424	Pmt3_yeast(111)-SPBC1652.01(26)/	Inter-Protein	3	1	27	13	1	1
1238	Yeast_8577_LTA_50mM-R1-160702.52133.52133.3.0.dta	3	2887.48	DQIEAVLEQLGG(12)-DVKRENPSFTNSIK(3)	Cross-Linked	Pmt3_yeast	2887.48	null	1	0.0032417	0.003117	1.07949	Pmt3_yeast(111)-SPBC1652.01(26)/	Inter-Protein	3	1	51	11	1	1
1239	Yeast_8577_LTA_50mM-R1-160702.55031.55031.3.0.dta	3	3196.54	DMEDGDQIEAVLEQLGG(17)-DVKPSTEHINLK(3)	Cross-Linked	Pmt3_yeast	3196.53	Oxidation[M](2)	1	0.00326287	0.006642	2.07788	Pmt3_yeast(111)-SPBC365.06(30)/	Inter-Protein	3	1	34	13	1	1
1240	Yeast_8577_LTA_50mM-R2-160702.41073.41073.4.0.dta	4	2342.25	DQIEAVLEQLGG(12)-VKLESKEEK(2)	Cross-Linked	Pmt3_yeast	2342.24	null	1	0.00326502	0.000812	0.346676	Pmt3_yeast(111)-SPBC16A3.19(173)/	Inter-Protein	4	1	10	6	1	1
1241	8577-LT-A-160702.51273.51273.3.0.dta	3	2784.39	DQIEAVLEQLGG(12)-DVSKKEDTEPEVR(4)	Cross-Linked	Pmt3_yeast	2784.39	null	1	0.00326609	0.002976	1.06882	Pmt3_yeast(111)-SPAC17G6.10(29)/	Inter-Protein	1	1	44	12	1	1
1242	8577-LT-A-160702.62794.62794.3.0.dta	3	4069.03	DQIEAVLEQLGG(12)-DAEIIKKEEELEAAKEEEEEIWR(15)	Cross-Linked	Pmt3_yeast	4069.01	null	1	0.00327013	0.013663	3.35782	Pmt3_yeast(111)-SPBC83.15(360)/	Inter-Protein	1	1	21	19	1	1
1243	Yeast_8577_LTA_50mM-R2-160702.50703.50703.4.0.dta	4	3831.82	DMEDGDQIEAVLEQLGG(17)-RPKNEEYPEIPGYLGNR(3)	Cross-Linked	Pmt3_yeast	3831.81	null	1	0.00328709	0.007284	1.90093	Pmt3_yeast(111)-SPAC23G3.09(24)/	Inter-Protein	4	1	14	9	1	1
1244	Yeast_8577_LTA_50mM-R2-160702.48181.48181.3.0.dta	3	3749.8	DMEDGDQIEAVLEQLGG(17)-ESVDVKRENPSFTNSIK(6)	Cross-Linked	Pmt3_yeast	3749.78	null	1	0.00331063	0.014204	3.78796	Pmt3_yeast(111)-SPBC1652.01(26)/	Inter-Protein	4	1	25.5	6.5	1	1
1245	Yeast_8577_LTA_50mM-R1-160702.56914.56914.3.0.dta	3	3434.65	DMEDGDQIEAVLEQLGG(17)-DVKRENPSFTNSIK(3)	Cross-Linked	Pmt3_yeast	3434.64	null	1	0.00331644	0.008838	2.5732	Pmt3_yeast(111)-SPBC1652.01(26)/	Inter-Protein	3	1	28	8	1	1
1246	Yeast_8577_LTA_50mM-R2-160702.40395.40395.3.0.dta	3	2783.38	DQIEAVLEQLGG(12)-QQQQQQQMKAER(9)	Cross-Linked	Pmt3_yeast	2783.37	null	1	0.00332578	0.003611	1.29735	Pmt3_yeast(111)-SPAC4D7.10c(470)/	Inter-Protein	4	1	30.5	17.5	1	1
1247	Yeast_8577_LTA_50mM-R2-160702.53012.53012.3.0.dta	3	3417.64	DQIEAVLEQLGG(12)-GPGGEDGMSDEVKSEFPVLSK(13)	Cross-Linked	Pmt3_yeast	3417.64	null	1	0.00333547	0.00817	2.39054	Pmt3_yeast(111)-SPCC1393.08(483)/	Inter-Protein	4	1	11	11	1	1
1248	Yeast_8577_LTA_50mM-R1-160702.52131.52131.3.0.dta	3	2887.48	DQIEAVLEQLGG(12)-DVKRENPSFTNSIK(3)	Cross-Linked	Pmt3_yeast	2887.48	null	1	0.003336	0.003117	1.07949	Pmt3_yeast(111)-SPBC1652.01(26)/	Inter-Protein	3	1	46	11	1	1
1249	8577-LT-A-160702.60776.60776.3.0.dta	3	5022.4	IRPDQTPAELDMEDGDQIEAVLEQLGG(27)-DNTLNHVKQEPSDGFSSVK(8)	Cross-Linked	Pmt3_yeast	5022.39	null	1	0.00334956	0.012824	2.55337	Pmt3_yeast(111)-SPBC1652.01(59)/	Inter-Protein	1	1	27	22	1	1
1250	Yeast_8577_LTA_50mM-R2-160702.42855.42855.3.0.dta	3	2633.38	DQIEAVLEQLGG(12)-DVKPSTEHINLK(3)	Cross-Linked	Pmt3_yeast	2633.38	null	1	0.0033758	0.004495	1.70693	Pmt3_yeast(111)-SPBC365.06(30)/	Inter-Protein	4	1	22.5	13.5	1	1
1251	Yeast_8577_LTA_50mM-R1-160702.60087.60087.4.0.dta	4	3963.94	DMEDGDQIEAVLEQLGG(17)-SDSAVKQEGNLLIHPNNSLK(6)	Cross-Linked	Pmt3_yeast	3963.92	null	1	0.00338166	0.019696	4.96881	Pmt3_yeast(111)-SPBC26H8.09c(253)/	Inter-Protein	3	1	13.5	14.5	1	1
1252	8577-LT-A-160702.56226.56226.3.0.dta	3	2676.39	DQIEAVLEQLGG(12)-DVKPSTEHINLK(3)	Cross-Linked	Pmt3_yeast	2676.38	Carbamyl[AnyN-term](15)	1	0.00338504	0.006045	2.25865	Pmt3_yeast(111)-SPBC365.06(30)/	Inter-Protein	1	1	24	14	1	1
1253	Yeast_8577_LTA_50mM-R1-160702.57003.57003.4.0.dta	4	3180.55	DMEDGDQIEAVLEQLGG(17)-DVKPSTEHINLK(3)	Cross-Linked	Pmt3_yeast	3180.54	null	1	0.00342429	0.008178	2.57126	Pmt3_yeast(111)-SPBC365.06(30)/	Inter-Protein	3	1	25	11	1	1
1254	Yeast_8577_LTA_50mM-R2-160702.51690.51690.3.0.dta	3	2870.34	DMEDGDQIEAVLEQLGG(17)-LMKIYCAR(3)	Cross-Linked	Pmt3_yeast	2870.34	Oxidation[M](22);Carbamidomethyl[C](26)	1	0.00346062	0.003162	1.10161	Pmt3_yeast(111)-SPBC365.06(63)/	Inter-Protein	4	1	18	10	1	1
1255	Yeast_8577_LTA_50mM-R1-160702.53439.53439.3.0.dta	3	2828.4	DQIEAVLEQLGG(12)-VFENVKQENPDEK(6)	Cross-Linked	Pmt3_yeast	2828.39	null	1	0.00346397	0.008054	2.84755	Pmt3_yeast(111)-SPCC1620.09c(13)/	Inter-Protein	3	1	32	23	1	1
1256	Yeast_8577_LTA_50mM-R2-160702.51676.51676.3.0.dta	3	3963.94	DMEDGDQIEAVLEQLGG(17)-SDSAVKQEGNLLIHPNNSLK(6)	Cross-Linked	Pmt3_yeast	3963.92	null	1	0.00346784	0.012373	3.1214	Pmt3_yeast(111)-SPBC26H8.09c(253)/	Inter-Protein	4	1	10	18	1	1
1257	Yeast_8577_LTA_50mM-R1-160702.58867.58867.3.0.dta	3	3602.76	DQIEAVLEQLGG(12)-GKGPGGEDGMSDEVKSEFPVLSK(15)	Cross-Linked	Pmt3_yeast	3602.75	null	1	0.00347999	0.004589	1.27375	Pmt3_yeast(111)-SPCC1393.08(483)/	Inter-Protein	3	1	12	11	1	1
1258	Yeast_8577_LTA_50mM-R2-160702.48158.48158.3.0.dta	3	3180.56	DMEDGDQIEAVLEQLGG(17)-DVKPSTEHINLK(3)	Cross-Linked	Pmt3_yeast	3180.54	null	1	0.00348002	0.027531	8.65609	Pmt3_yeast(111)-SPBC365.06(30)/	Inter-Protein	4	1	16	13	1	1
1259	Yeast_8577_LTA_50mM-R2-160702.45718.45718.4.0.dta	4	4997.46	DQIEAVLEQLGG(12)-DSTIPANSHPQSLPSNSIPKTEPLDTPSLSNSQER(20)	Cross-Linked	Pmt3_yeast	4997.46	null	1	0.00349152	0.002294	0.459033	Pmt3_yeast(111)-SPBC1652.01(202)/	Inter-Protein	4	1	10	28	1	1
1260	Yeast_8577_LTA_50mM-R1-160702.59019.59019.3.0.dta	3	2263.19	DQIEAVLEQLGG(12)-NGLSSYIKK(8)	Cross-Linked	Pmt3_yeast	2263.18	Deamidated[N](16)	1	0.00350145	0.004309	1.90396	Pmt3_yeast(111)-SPAC11E3.01c(18)/	Inter-Protein	3	1	23	15	1	1
1261	Yeast_8577_LTA_50mM-R2-160702.53358.53358.4.1.dta	4	4166.02	IRPDQTPAELDMEDGDQIEAVLEQLGG(27)-NFKIEEPKPSG(3)	Cross-Linked	Pmt3_yeast	4166.02	null	1	0.0035032	-0.000372	-0.089294	Pmt3_yeast(111)-SPBC26H8.09c(146)/	Inter-Protein	4	1	18	7	1	1
1262	8577-LT-A-160702.55681.55681.4.0.dta	4	2805.43	DGDQIEAVLEQLGG(14)-DVKPSTEHINLK(3)	Cross-Linked	Pmt3_yeast	2805.43	null	1	0.00350963	0.003356	1.19625	Pmt3_yeast(111)-SPBC365.06(30)/	Inter-Protein	1	1	24.5	14.5	1	1
1263	Yeast_8577_LTA_50mM-R1-160702.57804.57804.3.0.dta	3	2765.47	DQIEAVLEQLGG(12)-LQPSSKPLSSLEAR(6)	Cross-Linked	Pmt3_yeast	2765.47	null	1	0.00352343	0.005154	1.8637	Pmt3_yeast(111)-SPBC4B4.03(206)/	Inter-Protein	3	1	25	15	1	1
1264	Yeast_8577_LTA_50mM-R1-160702.56267.56267.3.0.dta	3	3274.52	DMEDGDQIEAVLEQLGG(17)-KPSYTQNPNSGPGK(1)	Cross-Linked	Pmt3_yeast	3274.52	null	1	0.00353585	0.003681	1.12414	Pmt3_yeast(111)-SPAC23G3.09(39)/	Inter-Protein	3	1	12	8	1	1
1265	Yeast_8577_LTA_50mM-R2-160702.50069.50069.3.0.dta	3	5022.4	IRPDQTPAELDMEDGDQIEAVLEQLGG(27)-DNTLNHVKQEPSDGFSSVK(8)	Cross-Linked	Pmt3_yeast	5022.39	null	1	0.00353634	0.007747	1.54249	Pmt3_yeast(111)-SPBC1652.01(59)/	Inter-Protein	4	1	22	12	1	1
1266	8577-LT-A-160702.55323.55323.2.0.dta	2	2273.16	DQIEAVLEQLGG(12)-QGKSMNSLR(3)	Cross-Linked	Pmt3_yeast	2273.16	null	1	0.00354573	0.006073	2.67162	Pmt3_yeast(111)-SPBC365.06(71)/	Inter-Protein	1	1	36	6	1	1
1267	8577-LT-A-160702.56326.56326.3.0.dta	3	2676.39	DQIEAVLEQLGG(12)-DVKPSTEHINLK(3)	Cross-Linked	Pmt3_yeast	2676.38	Carbamyl[AnyN-term](15)	1	0.00357663	0.006069	2.26761	Pmt3_yeast(111)-SPBC365.06(30)/	Inter-Protein	1	1	24	15	1	1
1268	Yeast_8577_LTA_50mM-R1-160702.54664.54664.3.0.dta	3	2633.38	DQIEAVLEQLGG(12)-DVKPSTEHINLK(3)	Cross-Linked	Pmt3_yeast	2633.38	null	1	0.00357902	0.004132	1.56909	Pmt3_yeast(111)-SPBC365.06(30)/	Inter-Protein	3	1	21	9	1	1
1269	Yeast_8577_LTA_50mM-R1-160702.52377.52377.3.0.dta	3	3372.64	DMEDGDQIEAVLEQLGG(17)-DEIKSEKKEPEIK(4)	Cross-Linked	Pmt3_yeast	3372.64	null	1	0.00360795	0.00712	2.11111	Pmt3_yeast(111)-SPBC19C7.10(216)/	Inter-Protein	3	1	30.5	10.5	1	1
1270	Yeast_8577_LTA_50mM-R1-160702.58977.58977.4.0.dta	4	3223.55	DMEDGDQIEAVLEQLGG(17)-DVKPSTEHINLK(3)	Cross-Linked	Pmt3_yeast	3223.54	Carbamyl[AnyN-term](20)	1	0.00363538	0.005146	1.59638	Pmt3_yeast(111)-SPBC365.06(30)/	Inter-Protein	3	1	27	16	1	1
1271	Yeast_8577_LTA_50mM-R1-160702.54964.54964.4.0.dta	4	3196.53	DMEDGDQIEAVLEQLGG(17)-DVKPSTEHINLK(3)	Cross-Linked	Pmt3_yeast	3196.53	Oxidation[M](2)	1	0.00364633	0.001829	0.572183	Pmt3_yeast(111)-SPBC365.06(30)/	Inter-Protein	3	1	29.5	11.5	1	1
1272	Yeast_8577_LTA_50mM-R2-160702.50096.50096.5.0.dta	5	5363.56	IRPDQTPAELDMEDGDQIEAVLEQLGG(27)-SSDINIVKTEDNSHGLSVEENR(8)	Cross-Linked	Pmt3_yeast	5363.55	null	1	0.00365911	0.015285	2.84979	Pmt3_yeast(111)-SPBC1A4.03c(1292)/	Inter-Protein	4	1	19	12	1	1
1273	8577-LT-A-160702.55232.55232.3.1.dta	3	2893.57	DQIEAVLEQLGG(12)-KLQPSSKPLSSLEAR(1)	Cross-Linked	Pmt3_yeast	2893.56	null	1	0.00368913	0.005285	1.82647	Pmt3_yeast(111)-SPBC4B4.03(200)/	Inter-Protein	1	1	37	17	1	1
1274	8577-LT-A-160702.65018.65018.2.0.dta	2	2854.35	DMEDGDQIEAVLEQLGG(17)-LMKIYCAR(3)	Cross-Linked	Pmt3_yeast	2854.34	Carbamidomethyl[C](26)	1	0.00370511	0.004139	1.45007	Pmt3_yeast(111)-SPBC365.06(63)/	Inter-Protein	1	1	32	5	1	1
1275	Yeast_8577_LTA_75mM-R1-160702.46958.46958.2.0.dta	2	2633.38	DQIEAVLEQLGG(12)-DVKPSTEHINLK(3)	Cross-Linked	Pmt3_yeast	2633.38	null	1	0.0037064	0.004337	1.64693	Pmt3_yeast(111)-SPBC365.06(30)/	Inter-Protein	5	1	14	4	1	1
1276	Yeast_8577_LTA_50mM-R2-160702.53014.53014.3.0.dta	3	3417.64	DQIEAVLEQLGG(12)-GPGGEDGMSDEVKSEFPVLSK(13)	Cross-Linked	Pmt3_yeast	3417.64	null	1	0.00371002	0.00817	2.39054	Pmt3_yeast(111)-SPCC1393.08(483)/	Inter-Protein	4	1	12	11	1	1
1277	Yeast_8577_LTA_50mM-R1-160702.57160.57160.2.0.dta	2	2243.15	DQIEAVLEQLGG(12)-DKSAITPTTG(2)	Cross-Linked	Pmt3_yeast	2243.14	null	1	0.00371565	0.00609	2.71494	Pmt3_yeast(111)-SPBC365.06(14)/	Inter-Protein	3	1	20	8	1	1
1278	Yeast_8577_LTA_50mM-R1-160702.53664.53664.4.0.dta	4	2805.43	DGDQIEAVLEQLGG(14)-DVKPSTEHINLK(3)	Cross-Linked	Pmt3_yeast	2805.43	null	1	0.00371787	0.005694	2.02964	Pmt3_yeast(111)-SPBC365.06(30)/	Inter-Protein	3	1	17	12	1	1
1279	Yeast_8577_LTA_50mM-R2-160702.48785.48785.3.0.dta	3	3329.74	DQIEAVLEQLGG(12)-DSAVKQEGNLLIHPNNSLK(5)	Cross-Linked	Pmt3_yeast	3329.73	null	1	0.00371831	0.008126	2.44044	Pmt3_yeast(111)-SPBC26H8.09c(253)/	Inter-Protein	4	1	13	11	1	1
1280	Yeast_8577_LTA_50mM-R1-160702.58143.58143.2.0.dta	2	2640.24	DMEDGDQIEAVLEQLGG(17)-KTTEFSK(1)	Cross-Linked	Pmt3_yeast	2640.23	null	1	0.0037228	0.006947	2.63121	Pmt3_yeast(111)-SPBC365.06(54)/	Inter-Protein	3	1	33	5	1	1
1281	Yeast_8577_LTA_50mM-R2-160702.43084.43084.3.0.dta	3	2071.09	DQIEAVLEQLGG(12)-DTVVKKE(5)	Cross-Linked	Pmt3_yeast	2071.09	null	1	0.00376577	0.000682	0.329295	Pmt3_yeast(111)-SPAC24C9.04(104)/	Inter-Protein	4	1	33	12	1	1
1282	8577-LT-A-160702.64074.64074.5.0.dta	5	4616.18	DMEDGDQIEAVLEQLGG(17)-DAEIIKKEEELEAAKEEEEEIWR(6)	Cross-Linked	Pmt3_yeast	4616.17	null	1	0.00377885	0.007949	1.72199	Pmt3_yeast(111)-SPBC83.15(351)/	Inter-Protein	1	1	13	16	1	1
1283	Yeast_8577_LTA_50mM-R1-160702.56769.56769.4.0.dta	4	3180.56	DMEDGDQIEAVLEQLGG(17)-DVKPSTEHINLK(3)	Cross-Linked	Pmt3_yeast	3180.54	null	1	0.00380859	0.019364	6.08828	Pmt3_yeast(111)-SPBC365.06(30)/	Inter-Protein	3	1	39	15	1	1
1284	Yeast_8577_LTA_50mM-R2-160702.51109.51109.4.0.dta	4	4247	DQIEAVLEQLGG(12)-YCLTQPNWIVSNETQQNQPKEENSS(20)	Cross-Linked	Pmt3_yeast	4246.98	Carbamidomethyl[C](17)	1	0.00381053	0.012585	2.96328	Pmt3_yeast(111)-SPAC12G12.05c(142)/	Inter-Protein	4	1	15.5	19.5	1	1
1285	Yeast_8577_LTA_50mM-R2-160702.47431.47431.4.0.dta	4	3180.54	DMEDGDQIEAVLEQLGG(17)-DVKPSTEHINLK(3)	Cross-Linked	Pmt3_yeast	3180.54	null	1	0.00381562	0.006152	1.93426	Pmt3_yeast(111)-SPBC365.06(30)/	Inter-Protein	4	1	16	12	1	1
1286	8577-LT-A-160702.46412.46412.4.0.dta	4	2111.15	DQIEAVLEQLGG(12)-DKKPSKR(2)	Cross-Linked	Pmt3_yeast	2111.14	null	1	0.00381581	0.000458	0.216944	Pmt3_yeast(111)-SPBC83.15(379)/	Inter-Protein	1	1	33.5	7.5	1	1
1287	Yeast_8577_LTA_50mM-R2-160702.47701.47701.4.0.dta	4	3932.81	DMEDGDQIEAVLEQLGG(17)-DSTVTAHKEETPYSSSLGSH(8)	Cross-Linked	Pmt3_yeast	3932.76	null	1	0.00382761	0.04541	11.5466	Pmt3_yeast(111)-SPBC1652.01(84)/	Inter-Protein	4	1	16	14	1	1
1288	Yeast_8577_LTA_50mM-R2-160702.53638.53638.4.0.dta	4	4616.18	DMEDGDQIEAVLEQLGG(17)-DAEIIKKEEELEAAKEEEEEIWR(6)	Cross-Linked	Pmt3_yeast	4616.17	null	1	0.00386423	0.010578	2.29151	Pmt3_yeast(111)-SPBC83.15(351)/	Inter-Protein	4	1	12	17	1	1
1289	8577-LT-A-160702.58645.58645.4.0.dta	4	3180.56	DMEDGDQIEAVLEQLGG(17)-DVKPSTEHINLK(3)	Cross-Linked	Pmt3_yeast	3180.54	null	1	0.00386639	0.028115	8.8397	Pmt3_yeast(111)-SPBC365.06(30)/	Inter-Protein	1	1	42	19	1	1
1290	Yeast_8577_LTA_75mM-R2-160702.34774.34774.3.0.dta	3	1979.08	DQIEAVLEQLGG(12)-KKEPPK(2)	Cross-Linked	Pmt3_yeast	1979.08	null	1	0.00388519	-0.000485	-0.245063	Pmt3_yeast(111)-SPCC1281.05(268)/	Inter-Protein	6	1	6	2	1	1
1291	Yeast_8577_LTA_50mM-R2-160702.48919.48919.4.0.dta	4	3329.74	DQIEAVLEQLGG(12)-DSAVKQEGNLLIHPNNSLK(5)	Cross-Linked	Pmt3_yeast	3329.73	null	1	0.00388554	0.010002	3.00384	Pmt3_yeast(111)-SPBC26H8.09c(253)/	Inter-Protein	4	1	14	18	1	1
1292	Yeast_8577_LTA_50mM-R1-160702.61606.61606.3.0.dta	3	3417.64	DQIEAVLEQLGG(12)-GPGGEDGMSDEVKSEFPVLSK(13)	Cross-Linked	Pmt3_yeast	3417.64	null	1	0.00392522	0.008314	2.43268	Pmt3_yeast(111)-SPCC1393.08(483)/	Inter-Protein	3	1	8	6	1	1
1293	8577-LT-A-160702.62580.62580.3.0.dta	3	2630.36	DQIEAVLEQLGG(12)-DEVKSEFPVLSK(4)	Cross-Linked	Pmt3_yeast	2630.36	null	1	0.00394207	0.0053	2.01494	Pmt3_yeast(111)-SPCC1393.08(483)/	Inter-Protein	1	1	9.5	7.5	1	1
1294	Yeast_8577_LTA_50mM-R1-160702.57785.57785.4.0.dta	4	5053.36	IRPDQTPAELDMEDGDQIEAVLEQLGG(27)-DSTVTAHKEETPYSSSLGSH(8)	Cross-Linked	Pmt3_yeast	5053.35	null	1	0.00395426	0.013392	2.65012	Pmt3_yeast(111)-SPBC1652.01(84)/	Inter-Protein	3	1	22	13	1	1
1295	Yeast_8577_LTA_50mM-R2-160702.48863.48863.4.0.dta	4	4301.14	IRPDQTPAELDMEDGDQIEAVLEQLGG(27)-DVKPSTEHINLK(3)	Cross-Linked	Pmt3_yeast	4301.12	null	1	0.00395745	0.010944	2.54445	Pmt3_yeast(111)-SPBC365.06(30)/	Inter-Protein	4	1	25.5	10.5	1	1
1296	Yeast_8577_LTA_50mM-R1-160702.59413.59413.3.0.dta	3	2865.51	DQIEAVLEQLGG(12)-VDSKSPIPFSVPPSR(4)	Cross-Linked	Pmt3_yeast	2865.5	null	1	0.00396866	0.007273	2.53813	Pmt3_yeast(111)-SPAC15A10.02(298)/	Inter-Protein	3	1	9	8	1	1
1297	8577-LT-A-160702.62265.62265.2.1.dta	2	2184.14	DQIEAVLEQLGG(12)-DINIVKTE(6)	Cross-Linked	Pmt3_yeast	2184.14	null	1	0.00398681	0.0051	2.33502	Pmt3_yeast(111)-SPBC1A4.03c(1292)/	Inter-Protein	1	1	21	10	1	1
1298	Yeast_8577_LTA_50mM-R2-160702.55011.55011.3.0.dta	3	3271.55	DQIEAVLEQLGG(12)-EEELEAAKEEEEEIWR(8)	Cross-Linked	Pmt3_yeast	3271.55	null	1	0.00401242	0.006779	2.07211	Pmt3_yeast(111)-SPBC83.15(360)/	Inter-Protein	4	1	7	14	1	1
1299	Yeast_8577_LTA_50mM-R2-160702.43169.43169.5.0.dta	5	2633.38	DQIEAVLEQLGG(12)-DVKPSTEHINLK(3)	Cross-Linked	Pmt3_yeast	2633.38	null	1	0.00401422	0.001654	0.628091	Pmt3_yeast(111)-SPBC365.06(30)/	Inter-Protein	4	1	8	8	1	1
1300	Yeast_8577_LTA_50mM-R1-160702.52939.52939.3.0.dta	3	3354.66	DQIEAVLEQLGG(12)-DNTLNHVKQEPSDGFSSVK(8)	Cross-Linked	Pmt3_yeast	3354.64	null	1	0.00402383	0.011856	3.5342	Pmt3_yeast(111)-SPBC1652.01(59)/	Inter-Protein	3	1	24.5	24.5	1	1
1301	8577-LT-A-160702.56231.56231.3.0.dta	3	2676.39	DQIEAVLEQLGG(12)-DVKPSTEHINLK(3)	Cross-Linked	Pmt3_yeast	2676.38	Carbamyl[AnyN-term](15)	1	0.00403185	0.006045	2.25865	Pmt3_yeast(111)-SPBC365.06(30)/	Inter-Protein	1	1	26	11	1	1
1302	Yeast_8577_LTA_50mM-R2-160702.47742.47742.3.0.dta	3	2957.48	DQIEAVLEQLGG(12)-DVLKSEEAHVESFSK(4)	Cross-Linked	Pmt3_yeast	2957.47	null	1	0.00403277	0.005174	1.74947	Pmt3_yeast(111)-SPBC1734.15(305)/	Inter-Protein	4	1	8	6	1	1
1303	Yeast_8577_LTA_50mM-R1-160702.58075.58075.4.0.dta	4	4870.38	IRPDQTPAELDMEDGDQIEAVLEQLGG(27)-ESVDVKRENPSFTNSIK(6)	Cross-Linked	Pmt3_yeast	4870.37	null	1	0.00407054	0.011641	2.39017	Pmt3_yeast(111)-SPBC1652.01(26)/	Inter-Protein	3	1	36	7	1	1
1304	8577-LT-A-160702.64082.64082.3.0.dta	3	4616.18	DMEDGDQIEAVLEQLGG(17)-DAEIIKKEEELEAAKEEEEEIWR(6)	Cross-Linked	Pmt3_yeast	4616.17	null	1	0.00408159	0.007353	1.59288	Pmt3_yeast(111)-SPBC83.15(351)/	Inter-Protein	1	1	26	24	1	1
1305	Yeast_8577_LTA_50mM-R2-160702.49086.49086.5.0.dta	5	4301.13	IRPDQTPAELDMEDGDQIEAVLEQLGG(27)-DVKPSTEHINLK(3)	Cross-Linked	Pmt3_yeast	4301.12	null	1	0.00408264	0.009937	2.31033	Pmt3_yeast(111)-SPBC365.06(30)/	Inter-Protein	4	1	27	14	1	1
1306	Yeast_8577_LTA_50mM-R2-160702.51762.51762.3.0.dta	3	3564.75	DQIEAVLEQLGG(12)-DINIVKTEDNSHGLSVEENR(6)	Cross-Linked	Pmt3_yeast	3564.74	Carbamyl[AnyN-term](0)	1	0.00409143	0.009505	2.66639	Pmt3_yeast(111)-SPBC1A4.03c(1292)/	Inter-Protein	4	1	9.5	16.5	1	1
1307	Yeast_8577_LTA_50mM-R2-160702.43834.43834.3.0.dta	3	3747.74	DMEDGDQIEAVLEQLGG(17)-NMEQLEDTEDKKPSKR(11)	Cross-Linked	Pmt3_yeast	3747.73	null	1	0.00409722	0.008156	2.17625	Pmt3_yeast(111)-SPBC83.15(379)/	Inter-Protein	4	1	14.5	8.5	1	1
1308	Yeast_8577_LTA_50mM-R2-160702.44290.44290.3.0.dta	3	3354.65	DQIEAVLEQLGG(12)-DNTLNHVKQEPSDGFSSVK(8)	Cross-Linked	Pmt3_yeast	3354.64	null	1	0.00412092	0.007549	2.25031	Pmt3_yeast(111)-SPBC1652.01(59)/	Inter-Protein	4	1	18.5	12.5	1	1
1309	Yeast_8577_LTA_50mM-R1-160702.54963.54963.4.0.dta	4	3196.53	DMEDGDQIEAVLEQLGG(17)-DVKPSTEHINLK(3)	Cross-Linked	Pmt3_yeast	3196.53	Oxidation[M](2)	1	0.00412416	0.001829	0.572183	Pmt3_yeast(111)-SPBC365.06(30)/	Inter-Protein	3	1	25	11	1	1
1310	8577-LT-A-160702.58634.58634.4.0.dta	4	3180.56	DMEDGDQIEAVLEQLGG(17)-DVKPSTEHINLK(3)	Cross-Linked	Pmt3_yeast	3180.54	null	1	0.00414318	0.028115	8.8397	Pmt3_yeast(111)-SPBC365.06(30)/	Inter-Protein	1	1	40	15	1	1
1311	8577-LT-A-160702.58636.58636.4.0.dta	4	3180.56	DMEDGDQIEAVLEQLGG(17)-DVKPSTEHINLK(3)	Cross-Linked	Pmt3_yeast	3180.54	null	1	0.00414826	0.028115	8.8397	Pmt3_yeast(111)-SPBC365.06(30)/	Inter-Protein	1	1	38	15	1	1
1312	Yeast_8577_LTA_50mM-R2-160702.46364.46364.4.1.dta	4	5361.49	IRPDQTPAELDMEDGDQIEAVLEQLGG(27)-AKEEVDHVKSENGESVNEPNTE(9)	Cross-Linked	Pmt3_yeast	5361.48	null	1	0.00415889	0.006681	1.24611	Pmt3_yeast(111)-SPAC1783.05(1337)/	Inter-Protein	4	1	16	11	1	1
1313	Yeast_8577_LTA_50mM-R1-160702.60268.60268.2.0.dta	2	2136.09	DQIEAVLEQLGG(12)-KTTEFSK(1)	Cross-Linked	Pmt3_yeast	2136.08	Carbamyl[AnyN-term](0)	1	0.00422838	0.008286	3.87907	Pmt3_yeast(111)-SPBC365.06(54)/	Inter-Protein	3	1	17	6	1	1
1314	Yeast_8577_LTA_50mM-R1-160702.60384.60384.3.0.dta	3	2479.24	DGDQIEAVLEQLGG(14)-LMKIYCAR(3)	Cross-Linked	Pmt3_yeast	2479.23	Carbamidomethyl[C](23)	1	0.00423377	0.003035	1.22417	Pmt3_yeast(111)-SPBC365.06(63)/	Inter-Protein	3	1	16	7	1	1
1315	Yeast_8577_LTA_50mM-R2-160702.50875.50875.4.0.dta	4	4496.15	IRPDQTPAELDMEDGDQIEAVLEQLGG(27)-VFENVKQENPDEK(6)	Cross-Linked	Pmt3_yeast	4496.14	null	1	0.00424039	0.010428	2.31932	Pmt3_yeast(111)-SPCC1620.09c(13)/	Inter-Protein	4	1	13	10	1	1
1316	Yeast_8577_LTA_50mM-R1-160702.61888.61888.3.0.dta	3	3361.78	DQIEAVLEQLGG(12)-DEKITNTDPIPSPIITNLK(3)	Cross-Linked	Pmt3_yeast	3361.77	null	1	0.00424601	0.002814	0.837058	Pmt3_yeast(111)-SPAC10F6.08c(162)/	Inter-Protein	3	1	7.5	6.5	1	1
1317	8577-LT-A-160702.64608.64608.4.0.dta	4	5736.77	IRPDQTPAELDMEDGDQIEAVLEQLGG(27)-DAEIIKKEEELEAAKEEEEEIWR(6)	Cross-Linked	Pmt3_yeast	5736.76	null	1	0.00426746	0.015363	2.67799	Pmt3_yeast(111)-SPBC83.15(351)/	Inter-Protein	1	1	28	18	1	1
1318	Yeast_8577_LTA_50mM-R2-160702.48859.48859.4.0.dta	4	4301.14	IRPDQTPAELDMEDGDQIEAVLEQLGG(27)-DVKPSTEHINLK(3)	Cross-Linked	Pmt3_yeast	4301.12	null	1	0.00431351	0.010944	2.54445	Pmt3_yeast(111)-SPBC365.06(30)/	Inter-Protein	4	1	30	9	1	1
1319	8577-LT-A-160702.54624.54624.3.0.dta	3	3372.65	DMEDGDQIEAVLEQLGG(17)-DEIKSEKKEPEIK(4)	Cross-Linked	Pmt3_yeast	3372.64	null	1	0.00433776	0.00971	2.87905	Pmt3_yeast(111)-SPBC19C7.10(216)/	Inter-Protein	1	1	25	11	1	1
1320	Yeast_8577_LTA_50mM-R2-160702.50339.50339.3.0.dta	3	3602.76	DQIEAVLEQLGG(12)-GKGPGGEDGMSDEVKSEFPVLSK(15)	Cross-Linked	Pmt3_yeast	3602.75	null	1	0.00435941	0.005231	1.45195	Pmt3_yeast(111)-SPCC1393.08(483)/	Inter-Protein	4	1	21	9	1	1
1321	8577-LT-A-160702.61218.61218.2.0.dta	2	3223.55	DMEDGDQIEAVLEQLGG(17)-DVKPSTEHINLK(3)	Cross-Linked	Pmt3_yeast	3223.54	Carbamyl[AnyN-term](20)	1	0.00438972	0.008982	2.78638	Pmt3_yeast(111)-SPBC365.06(30)/	Inter-Protein	1	1	26	9	1	1
1322	Yeast_8577_LTA_50mM-R1-160702.58130.58130.3.0.dta	3	2640.24	DMEDGDQIEAVLEQLGG(17)-KTTEFSK(1)	Cross-Linked	Pmt3_yeast	2640.23	null	1	0.00439431	0.005858	2.21874	Pmt3_yeast(111)-SPBC365.06(54)/	Inter-Protein	3	1	30	7	1	1
1323	Yeast_8577_LTA_100mM-R1-160702.45913.45913.4.0.dta	4	2633.38	DQIEAVLEQLGG(12)-DVKPSTEHINLK(3)	Cross-Linked	Pmt3_yeast	2633.38	null	1	0.00440198	0.001794	0.681254	Pmt3_yeast(111)-SPBC365.06(30)/	Inter-Protein	7	1	6	8	1	1
1324	8577-LT-A-160702.64574.64574.4.0.dta	4	5736.77	IRPDQTPAELDMEDGDQIEAVLEQLGG(27)-DAEIIKKEEELEAAKEEEEEIWR(7)	Cross-Linked	Pmt3_yeast	5736.76	null	1	0.00448255	0.015698	2.73639	Pmt3_yeast(111)-SPBC83.15(352)/	Inter-Protein	1	1	23	12	1	1
1325	Yeast_8577_LTA_50mM-R2-160702.46572.46572.4.1.dta	4	2889.41	DMEDGDQIEAVLEQLGG(17)-VKLESKEEK(2)	Cross-Linked	Pmt3_yeast	2889.4	null	1	0.00449833	0.003789	1.31134	Pmt3_yeast(111)-SPBC16A3.19(173)/	Inter-Protein	4	1	17	7	1	1
1326	Yeast_8577_LTA_50mM-R2-160702.53656.53656.5.0.dta	5	4616.18	DMEDGDQIEAVLEQLGG(17)-DAEIIKKEEELEAAKEEEEEIWR(6)	Cross-Linked	Pmt3_yeast	4616.17	null	1	0.00452366	0.00733	1.5879	Pmt3_yeast(111)-SPBC83.15(351)/	Inter-Protein	4	1	12	13	1	1
1327	8577-LT-A-160702.60794.60794.2.0.dta	2	2307.19	DQIEAVLEQLGG(12)-LMKIYCAR(3)	Cross-Linked	Pmt3_yeast	2307.18	Carbamidomethyl[C](21)	1	0.0045288	0.004491	1.94653	Pmt3_yeast(111)-SPBC365.06(63)/	Inter-Protein	1	1	26	6	1	1
1328	Yeast_8577_LTA_50mM-R2-160702.43752.43752.4.0.dta	4	2634.38	DQIEAVLEQLGG(12)-DVKPSTEHINLK(3)	Cross-Linked	Pmt3_yeast	2634.36	Deamidated[N](25)	1	0.00455851	0.015938	6.05004	Pmt3_yeast(111)-SPBC365.06(30)/	Inter-Protein	4	1	18	10	1	1
1329	Yeast_8577_LTA_50mM-R1-160702.58191.58191.3.0.dta	3	2820.32	DMEDGDQIEAVLEQLGG(17)-QGKSMNSLR(3)	Cross-Linked	Pmt3_yeast	2820.31	null	1	0.00458463	0.005843	2.07176	Pmt3_yeast(111)-SPBC365.06(71)/	Inter-Protein	3	1	36	7	1	1
1330	Yeast_8577_LTA_50mM-R1-160702.57025.57025.3.0.dta	3	3239.54	DMEDGDQIEAVLEQLGG(17)-DVKPSTEHINLK(3)	Cross-Linked	Pmt3_yeast	3239.54	Oxidation[M](2);Carbamyl[AnyN-term](20)	1	0.00459162	0.003055	0.943036	Pmt3_yeast(111)-SPBC365.06(30)/	Inter-Protein	3	1	25	13	1	1
1331	Yeast_8577_LTA_50mM-R1-160702.47946.47946.3.0.dta	3	2646.29	DQIEAVLEQLGG(12)-EASSESKPSTTNR(7)	Cross-Linked	Pmt3_yeast	2646.28	null	1	0.00461306	0.003885	1.4681	Pmt3_yeast(111)-SPBC1A4.03c(1262)/	Inter-Protein	3	1	25	13	1	1
1332	Yeast_8577_LTA_50mM-R1-160702.57922.57922.4.0.dta	4	5544.64	DMEDGDQIEAVLEQLGG(17)-DSTIPANSHPQSLPSNSIPKTEPLDTPSLSNSQER(20)	Cross-Linked	Pmt3_yeast	5544.62	null	1	0.0046486	0.019098	3.44442	Pmt3_yeast(111)-SPBC1652.01(202)/	Inter-Protein	3	1	19.5	38.5	1	1
1333	Yeast_8577_LTA_50mM-R1-160702.56382.56382.4.0.dta	4	3180.56	DMEDGDQIEAVLEQLGG(17)-DVKPSTEHINLK(3)	Cross-Linked	Pmt3_yeast	3180.54	null	1	0.00464864	0.022501	7.07459	Pmt3_yeast(111)-SPBC365.06(30)/	Inter-Protein	3	1	39	14	1	1
1334	Yeast_8577_LTA_50mM-R1-160702.51442.51442.5.0.dta	5	2633.38	DQIEAVLEQLGG(12)-DVKPSTEHINLK(3)	Cross-Linked	Pmt3_yeast	2633.38	null	1	0.00465485	0.001614	0.612901	Pmt3_yeast(111)-SPBC365.06(30)/	Inter-Protein	3	1	9	9	1	1
1335	Yeast_8577_LTA_50mM-R1-160702.59334.59334.5.0.dta	5	4069.02	DQIEAVLEQLGG(12)-DAEIIKKEEELEAAKEEEEEIWR(7)	Cross-Linked	Pmt3_yeast	4069.01	null	1	0.00466422	0.007775	1.91078	Pmt3_yeast(111)-SPBC83.15(352)/	Inter-Protein	3	1	9	17	1	1
1336	8577-LT-A-160702.56502.56502.3.0.dta	3	3196.54	DMEDGDQIEAVLEQLGG(17)-DVKPSTEHINLK(3)	Cross-Linked	Pmt3_yeast	3196.53	Oxidation[M](2)	1	0.00468017	0.006014	1.88141	Pmt3_yeast(111)-SPBC365.06(30)/	Inter-Protein	1	1	31	11	1	1
1337	Yeast_8577_LTA_50mM-R2-160702.50711.50711.4.0.dta	4	3831.82	DMEDGDQIEAVLEQLGG(17)-RPKNEEYPEIPGYLGNR(3)	Cross-Linked	Pmt3_yeast	3831.81	null	1	0.00468809	0.007284	1.90093	Pmt3_yeast(111)-SPAC23G3.09(24)/	Inter-Protein	4	1	14	7	1	1
1338	Yeast_8577_LTA_50mM-R2-160702.46256.46256.3.0.dta	3	3521.74	DQIEAVLEQLGG(12)-DINIVKTEDNSHGLSVEENR(6)	Cross-Linked	Pmt3_yeast	3521.74	null	1	0.00469019	0.009532	2.70662	Pmt3_yeast(111)-SPBC1A4.03c(1292)/	Inter-Protein	4	1	13	16	1	1
1339	8577-LT-A-160702.62119.62119.2.0.dta	2	2064.02	DQIEAVLEQLGG(12)-DFSVKSE(5)	Cross-Linked	Pmt3_yeast	2064.01	null	1	0.00470244	0.0051	2.47092	Pmt3_yeast(111)-SPAC12G12.05c(161)/	Inter-Protein	1	1	33	12	1	1
1340	Yeast_8577_LTA_50mM-R1-160702.57907.57907.4.0.dta	4	5544.64	DMEDGDQIEAVLEQLGG(17)-DSTIPANSHPQSLPSNSIPKTEPLDTPSLSNSQER(20)	Cross-Linked	Pmt3_yeast	5544.62	null	1	0.00475198	0.019098	3.44442	Pmt3_yeast(111)-SPBC1652.01(202)/	Inter-Protein	3	1	20.5	41.5	1	1
1341	Yeast_8577_LTA_50mM-R1-160702.52367.52367.3.0.dta	3	3372.64	DMEDGDQIEAVLEQLGG(17)-DEIKSEKKEPEIK(4)	Cross-Linked	Pmt3_yeast	3372.64	null	1	0.00475686	0.00712	2.11111	Pmt3_yeast(111)-SPBC19C7.10(216)/	Inter-Protein	3	1	31	9	1	1
1342	Yeast_8577_LTA_50mM-R1-160702.63206.63206.3.0.dta	3	3412.66	DMEDGDQIEAVLEQLGG(17)-VDSKSPIPFSVPPSR(4)	Cross-Linked	Pmt3_yeast	3412.66	null	1	0.00481544	0.004433	1.29899	Pmt3_yeast(111)-SPAC15A10.02(298)/	Inter-Protein	3	1	7	7	1	1
1343	8577-LT-A-160702.55613.55613.3.1.dta	3	2828.4	DQIEAVLEQLGG(12)-VFENVKQENPDEK(6)	Cross-Linked	Pmt3_yeast	2828.39	null	1	0.00485572	0.006947	2.45616	Pmt3_yeast(111)-SPCC1620.09c(13)/	Inter-Protein	1	1	22	19	1	1
1344	Yeast_8577_LTA_50mM-R1-160702.57781.57781.4.0.dta	4	5053.36	IRPDQTPAELDMEDGDQIEAVLEQLGG(27)-DSTVTAHKEETPYSSSLGSH(8)	Cross-Linked	Pmt3_yeast	5053.35	null	1	0.00485949	0.013392	2.65012	Pmt3_yeast(111)-SPBC1652.01(84)/	Inter-Protein	3	1	29	10	1	1
1345	8577-LT-A-160702.61831.61831.3.0.dta	3	4246.99	DQIEAVLEQLGG(12)-YCLTQPNWIVSNETQQNQPKEENSS(20)	Cross-Linked	Pmt3_yeast	4246.98	Carbamidomethyl[C](17)	1	0.0048622	0.007678	1.80787	Pmt3_yeast(111)-SPAC12G12.05c(142)/	Inter-Protein	1	1	23	22	1	1
1346	Yeast_8577_LTA_50mM-R2-160702.45726.45726.4.0.dta	4	4997.47	DQIEAVLEQLGG(12)-DSTIPANSHPQSLPSNSIPKTEPLDTPSLSNSQER(20)	Cross-Linked	Pmt3_yeast	4997.46	null	1	0.00487198	0.012088	2.41883	Pmt3_yeast(111)-SPBC1652.01(202)/	Inter-Protein	4	1	15	32	1	1
1347	Yeast_8577_LTA_50mM-R1-160702.57679.57679.3.0.dta	3	2848.44	DGDQIEAVLEQLGG(14)-DVKPSTEHINLK(3)	Cross-Linked	Pmt3_yeast	2848.43	Carbamyl[AnyN-term](0)	1	0.00490902	0.006345	2.22754	Pmt3_yeast(111)-SPBC365.06(30)/	Inter-Protein	3	1	16.5	11.5	1	1
1348	Yeast_8577_LTA_50mM-R2-160702.51404.51404.5.0.dta	5	5189.49	IRPDQTPAELDMEDGDQIEAVLEQLGG(27)-DINIVKTEDNSHGLSVEENR(6)	Cross-Linked	Pmt3_yeast	5189.48	null	1	0.00491283	0.009152	1.76357	Pmt3_yeast(111)-SPBC1A4.03c(1292)/	Inter-Protein	4	1	19	16	1	1
1349	Yeast_8577_LTA-25mM-R1-160702.51624.51624.3.0.dta	3	2055.06	DQIEAVLEQLGG(12)-LLDEQKG(6)	Cross-Linked	Pmt3_yeast	2055.06	null	1	0.00494245	0.002619	1.27442	Pmt3_yeast(111)-SPAC9G1.13c(260)/	Inter-Protein	12	1	20	8	1	1
1350	Yeast_8577_LTA_50mM-R2-160702.53265.53265.3.0.dta	3	3312.63	DMEDGDQIEAVLEQLGG(17)-LQPSSKPLSSLEAR(6)	Cross-Linked	Pmt3_yeast	3312.63	null	1	0.00495116	0.003516	1.06139	Pmt3_yeast(111)-SPBC4B4.03(206)/	Inter-Protein	4	1	18	9	1	1
1351	Yeast_8577_LTA_50mM-R1-160702.58983.58983.4.0.dta	4	3223.55	DMEDGDQIEAVLEQLGG(17)-DVKPSTEHINLK(3)	Cross-Linked	Pmt3_yeast	3223.54	Carbamyl[AnyN-term](20)	1	0.00495791	0.005146	1.59638	Pmt3_yeast(111)-SPBC365.06(30)/	Inter-Protein	3	1	24	18	1	1
1352	Yeast_8577_LTA_50mM-R1-160702.49392.49392.3.0.dta	3	2342.25	DQIEAVLEQLGG(12)-VKLESKEEK(2)	Cross-Linked	Pmt3_yeast	2342.24	null	1	0.00496236	0.003181	1.3581	Pmt3_yeast(111)-SPBC16A3.19(173)/	Inter-Protein	3	1	35	11	1	1
1353	Yeast_8577_LTA_50mM-R2-160702.51725.51725.3.0.dta	3	2630.36	DQIEAVLEQLGG(12)-DEVKSEFPVLSK(4)	Cross-Linked	Pmt3_yeast	2630.36	null	1	0.00502411	0.005567	2.11644	Pmt3_yeast(111)-SPCC1393.08(483)/	Inter-Protein	4	1	17.5	12.5	1	1
1354	Yeast_8577_LTA_50mM-R1-160702.61637.61637.3.0.dta	3	3417.64	DQIEAVLEQLGG(12)-GPGGEDGMSDEVKSEFPVLSK(13)	Cross-Linked	Pmt3_yeast	3417.64	null	1	0.00509301	0.008648	2.5304	Pmt3_yeast(111)-SPCC1393.08(483)/	Inter-Protein	3	1	12	9	1	1
1355	Yeast_8577_LTA_50mM-R1-160702.55120.55120.4.0.dta	4	2889.41	DMEDGDQIEAVLEQLGG(17)-VKLESKEEK(2)	Cross-Linked	Pmt3_yeast	2889.4	null	1	0.00509605	0.004579	1.58476	Pmt3_yeast(111)-SPBC16A3.19(173)/	Inter-Protein	3	1	24	6	1	1
1356	8577-LT-A-160702.62901.62901.4.0.dta	4	4069.02	DQIEAVLEQLGG(12)-DAEIIKKEEELEAAKEEEEEIWR(15)	Cross-Linked	Pmt3_yeast	4069.01	null	1	0.00512437	0.007887	1.93831	Pmt3_yeast(111)-SPBC83.15(360)/	Inter-Protein	1	1	12	15	1	1
1357	Yeast_8577_LTA_50mM-R1-160702.54123.54123.3.0.dta	3	2676.39	DQIEAVLEQLGG(12)-DVKPSTEHINLK(3)	Cross-Linked	Pmt3_yeast	2676.38	Carbamyl[AnyN-term](15)	1	0.00512478	0.010262	3.83428	Pmt3_yeast(111)-SPBC365.06(30)/	Inter-Protein	3	1	32	15	1	1
1358	Yeast_8577_LTA_50mM-R2-160702.50337.50337.3.0.dta	3	3223.56	DMEDGDQIEAVLEQLGG(17)-DVKPSTEHINLK(3)	Cross-Linked	Pmt3_yeast	3223.54	Carbamyl[AnyN-term](20)	1	0.00512957	0.021516	6.67464	Pmt3_yeast(111)-SPBC365.06(30)/	Inter-Protein	4	1	25	12	1	1
1359	Yeast_8577_LTA_50mM-R1-160702.56403.56403.3.0.dta	3	2848.43	DGDQIEAVLEQLGG(14)-DVKPSTEHINLK(3)	Cross-Linked	Pmt3_yeast	2848.43	Carbamyl[AnyN-term](17)	1	0.00513882	-0.005561	-1.9523	Pmt3_yeast(111)-SPBC365.06(30)/	Inter-Protein	3	1	22	14	1	1
1360	8577-LT-A-160702.64659.64659.5.0.dta	5	5736.78	IRPDQTPAELDMEDGDQIEAVLEQLGG(27)-DAEIIKKEEELEAAKEEEEEIWR(6)	Cross-Linked	Pmt3_yeast	5736.76	null	1	0.00513943	0.019156	3.33917	Pmt3_yeast(111)-SPBC83.15(351)/	Inter-Protein	1	1	33	21	1	1
1361	Yeast_8577_LTA_50mM-R1-160702.57638.57638.3.0.dta	3	3782.92	DQIEAVLEQLGG(12)-DSTIPANSHPQSLPSNSIPKTEPL(20)	Cross-Linked	Pmt3_yeast	3782.91	null	1	0.00516198	0.01098	2.90253	Pmt3_yeast(111)-SPBC1652.01(202)/	Inter-Protein	3	1	17	19	1	1
1362	Yeast_8577_LTA_50mM-R1-160702.59258.59258.4.0.dta	4	3831.82	DMEDGDQIEAVLEQLGG(17)-RPKNEEYPEIPGYLGNR(3)	Cross-Linked	Pmt3_yeast	3831.81	null	1	0.00516408	0.008766	2.28769	Pmt3_yeast(111)-SPAC23G3.09(24)/	Inter-Protein	3	1	11	8	1	1
1363	Yeast_8577_LTA_50mM-R2-160702.47224.47224.4.0.dta	4	3196.53	DMEDGDQIEAVLEQLGG(17)-DVKPSTEHINLK(3)	Cross-Linked	Pmt3_yeast	3196.53	Oxidation[M](2)	1	0.00521011	0.002731	0.854364	Pmt3_yeast(111)-SPBC365.06(30)/	Inter-Protein	4	1	22.5	12.5	1	1
1364	8577-LT-A-160702.65212.65212.3.0.dta	3	4616.18	DMEDGDQIEAVLEQLGG(17)-DAEIIKKEEELEAAKEEEEEIWR(15)	Cross-Linked	Pmt3_yeast	4616.17	null	1	0.00522974	0.009805	2.12405	Pmt3_yeast(111)-SPBC83.15(360)/	Inter-Protein	1	1	29	22	1	1
1365	Yeast_8577_LTA_50mM-R2-160702.45206.45206.4.1.dta	4	2805.43	DGDQIEAVLEQLGG(14)-DVKPSTEHINLK(3)	Cross-Linked	Pmt3_yeast	2805.43	null	1	0.00527751	0.005273	1.87957	Pmt3_yeast(111)-SPBC365.06(30)/	Inter-Protein	4	1	18.5	12.5	1	1
1366	Yeast_8577_LTA_50mM-R2-160702.47353.47353.4.0.dta	4	3196.53	DMEDGDQIEAVLEQLGG(17)-DVKPSTEHINLK(3)	Cross-Linked	Pmt3_yeast	3196.53	Oxidation[M](2)	1	0.00528607	-0.003842	-1.20193	Pmt3_yeast(111)-SPBC365.06(30)/	Inter-Protein	4	1	19	10	1	1
1367	8577-LT-A-160702.58949.58949.3.0.dta	3	3180.57	DMEDGDQIEAVLEQLGG(17)-DVKPSTEHINLK(3)	Cross-Linked	Pmt3_yeast	3180.54	null	1	0.00532343	0.029906	9.40282	Pmt3_yeast(111)-SPBC365.06(30)/	Inter-Protein	1	1	27.5	13.5	1	1
1368	Yeast_8577_LTA_50mM-R1-160702.57803.57803.3.0.dta	3	2765.47	DQIEAVLEQLGG(12)-LQPSSKPLSSLEAR(6)	Cross-Linked	Pmt3_yeast	2765.47	null	1	0.00533684	0.005154	1.8637	Pmt3_yeast(111)-SPBC4B4.03(206)/	Inter-Protein	3	1	26	13	1	1
1369	Yeast_8577_LTA_50mM-R1-160702.56746.56746.3.0.dta	3	2498.28	DQIEAVLEQLGG(12)-NFKIEEPKPSG(3)	Cross-Linked	Pmt3_yeast	2498.28	null	1	0.00533695	0.003626	1.4514	Pmt3_yeast(111)-SPBC26H8.09c(146)/	Inter-Protein	3	1	24	11	1	1
1370	Yeast_8577_LTA_50mM-R1-160702.57912.57912.4.0.dta	4	5544.64	DMEDGDQIEAVLEQLGG(17)-DSTIPANSHPQSLPSNSIPKTEPLDTPSLSNSQER(20)	Cross-Linked	Pmt3_yeast	5544.62	null	1	0.00536462	0.019098	3.44442	Pmt3_yeast(111)-SPBC1652.01(202)/	Inter-Protein	3	1	19.5	38.5	1	1
1371	Yeast_8577_LTA_50mM-R1-160702.60941.60941.3.0.dta	3	2719.39	DQIEAVLEQLGG(12)-DVKPSTEHINLK(3)	Cross-Linked	Pmt3_yeast	2719.39	Carbamyl[AnyN-term](0);Carbamyl[AnyN-term](15)	1	0.00537477	0.005702	2.09679	Pmt3_yeast(111)-SPBC365.06(30)/	Inter-Protein	3	1	17	13	1	1
1372	8577-LT-A-160702.54316.54316.3.0.dta	3	2887.48	DQIEAVLEQLGG(12)-DVKRENPSFTNSIK(3)	Cross-Linked	Pmt3_yeast	2887.48	null	1	0.00542003	0.004185	1.44936	Pmt3_yeast(111)-SPBC1652.01(26)/	Inter-Protein	1	1	48	14	1	1
1373	Yeast_8577_LTA_75mM-R1-160702.50345.50345.3.0.dta	3	2323.18	DQIEAVLEQLGG(12)-LMKIYCAR(3)	Cross-Linked	Pmt3_yeast	2323.18	Oxidation[M](17);Carbamidomethyl[C](21)	1	0.00543692	0.002687	1.15661	Pmt3_yeast(111)-SPBC365.06(63)/	Inter-Protein	5	1	10	5	1	1
1374	Yeast_8577_LTA_50mM-R1-160702.49393.49393.2.0.dta	2	2342.25	DQIEAVLEQLGG(12)-VKLESKEEK(2)	Cross-Linked	Pmt3_yeast	2342.24	null	1	0.0054392	0.006253	2.66966	Pmt3_yeast(111)-SPBC16A3.19(173)/	Inter-Protein	3	1	26	8	1	1
1375	8577-LT-A-160702.64059.64059.3.0.dta	3	4616.18	DMEDGDQIEAVLEQLGG(17)-DAEIIKKEEELEAAKEEEEEIWR(6)	Cross-Linked	Pmt3_yeast	4616.17	null	1	0.00544591	0.00677	1.46658	Pmt3_yeast(111)-SPBC83.15(351)/	Inter-Protein	1	1	25	20	1	1
1376	Yeast_8577_LTA_75mM-R2-160702.38569.38569.3.0.dta	3	2727.36	DQIEAVLEQLGG(12)-KPSYTQNPNSGPGK(1)	Cross-Linked	Pmt3_yeast	2727.36	null	1	0.00544932	0.000946	0.346856	Pmt3_yeast(111)-SPAC23G3.09(39)/	Inter-Protein	6	1	9	7	1	1
1377	Yeast_8577_LTA_50mM-R1-160702.54657.54657.3.0.dta	3	2633.38	DQIEAVLEQLGG(12)-DVKPSTEHINLK(3)	Cross-Linked	Pmt3_yeast	2633.38	null	1	0.00545784	0.004132	1.56909	Pmt3_yeast(111)-SPBC365.06(30)/	Inter-Protein	3	1	16.5	10.5	1	1
1378	Yeast_8577_LTA_50mM-R1-160702.60982.60982.3.0.dta	3	2719.39	DQIEAVLEQLGG(12)-DVKPSTEHINLK(3)	Cross-Linked	Pmt3_yeast	2719.39	Carbamyl[AnyN-term](0);Carbamyl[AnyN-term](15)	1	0.0054809	0.005646	2.0762	Pmt3_yeast(111)-SPBC365.06(30)/	Inter-Protein	3	1	15	12	1	1
1379	Yeast_8577_LTA_50mM-R2-160702.49805.49805.3.0.dta	3	3375.56	DMEDGDQIEAVLEQLGG(17)-VFENVKQENPDEK(6)	Cross-Linked	Pmt3_yeast	3375.55	null	1	0.00548264	0.006741	1.99701	Pmt3_yeast(111)-SPCC1620.09c(13)/	Inter-Protein	4	1	8	10	1	1
1380	Yeast_8577_LTA_50mM-R1-160702.57806.57806.3.0.dta	3	2765.47	DQIEAVLEQLGG(12)-LQPSSKPLSSLEAR(6)	Cross-Linked	Pmt3_yeast	2765.47	null	1	0.00548723	0.005154	1.8637	Pmt3_yeast(111)-SPBC4B4.03(206)/	Inter-Protein	3	1	25	13	1	1
1381	Yeast_8577_LTA_50mM-R2-160702.54210.54210.4.0.dta	4	5931.77	IRPDQTPAELDMEDGDQIEAVLEQLGG(27)-YCLTQPNWIVSNETQQNQPKEENSS(20)	Cross-Linked	Pmt3_yeast	5931.71	Oxidation[M](12);Carbamidomethyl[C](32);Deamidated[N](47)	1	0.00550269	0.062134	10.4749	Pmt3_yeast(111)-SPAC12G12.05c(142)/	Inter-Protein	4	1	13	33	1	1
1382	Yeast_8577_LTA_50mM-R1-160702.58980.58980.4.0.dta	4	3223.55	DMEDGDQIEAVLEQLGG(17)-DVKPSTEHINLK(3)	Cross-Linked	Pmt3_yeast	3223.54	Carbamyl[AnyN-term](20)	1	0.00553893	0.005146	1.59638	Pmt3_yeast(111)-SPBC365.06(30)/	Inter-Protein	3	1	28	14	1	1
1383	8577-LT-A-160702.66572.66572.2.0.dta	2	2611.18	DMEDGDQIEAVLEQLGG(17)-DFSVKSE(5)	Cross-Linked	Pmt3_yeast	2611.17	null	1	0.00554124	0.009422	3.60834	Pmt3_yeast(111)-SPAC12G12.05c(161)/	Inter-Protein	1	1	20	8	1	1
1384	Yeast_8577_LTA_50mM-R1-160702.56546.56546.4.1.dta	4	4452.14	IRPDQTPAELDMEDGDQIEAVLEQLGG(27)-DVSKKEDTEPEVR(4)	Cross-Linked	Pmt3_yeast	4452.14	null	1	0.00555117	0.003081	0.692027	Pmt3_yeast(111)-SPAC17G6.10(29)/	Inter-Protein	3	1	39.5	10.5	1	1
1385	Yeast_8577_LTA_50mM-R1-160702.49361.49361.3.0.dta	3	2342.25	DQIEAVLEQLGG(12)-VKLESKEEK(2)	Cross-Linked	Pmt3_yeast	2342.24	null	1	0.00555156	0.003126	1.33462	Pmt3_yeast(111)-SPBC16A3.19(173)/	Inter-Protein	3	1	32	10	1	1
1386	8577-LT-A-160702.51834.51834.3.0.dta	3	2342.25	DQIEAVLEQLGG(12)-VKLESKEEK(2)	Cross-Linked	Pmt3_yeast	2342.24	null	1	0.00555233	0.003825	1.63305	Pmt3_yeast(111)-SPBC16A3.19(173)/	Inter-Protein	1	1	33	10	1	1
1387	Yeast_8577_LTA_50mM-R1-160702.49338.49338.3.0.dta	3	2342.25	DQIEAVLEQLGG(12)-VKLESKEEK(2)	Cross-Linked	Pmt3_yeast	2342.24	null	1	0.0055568	0.003084	1.31669	Pmt3_yeast(111)-SPBC16A3.19(173)/	Inter-Protein	3	1	31	9	1	1
1388	Yeast_8577_LTA_50mM-R1-160702.57909.57909.4.0.dta	4	5544.64	DMEDGDQIEAVLEQLGG(17)-DSTIPANSHPQSLPSNSIPKTEPLDTPSLSNSQER(20)	Cross-Linked	Pmt3_yeast	5544.62	null	1	0.00556399	0.019098	3.44442	Pmt3_yeast(111)-SPBC1652.01(202)/	Inter-Protein	3	1	19	40	1	1
1389	Yeast_8577_LTA_50mM-R1-160702.59077.59077.3.0.dta	3	3397.66	DQIEAVLEQLGG(12)-DNTLNHVKQEPSDGFSSVK(8)	Cross-Linked	Pmt3_yeast	3397.65	Carbamyl[AnyN-term](0)	1	0.00557141	0.006207	1.82685	Pmt3_yeast(111)-SPBC1652.01(59)/	Inter-Protein	3	1	22.5	23.5	1	1
1390	Yeast_8577_LTA_50mM-R2-160702.47617.47617.3.0.dta	3	3274.52	DMEDGDQIEAVLEQLGG(17)-KPSYTQNPNSGPGK(1)	Cross-Linked	Pmt3_yeast	3274.52	null	1	0.00557535	0.004087	1.24812	Pmt3_yeast(111)-SPAC23G3.09(39)/	Inter-Protein	4	1	14	9	1	1
1391	Yeast_8577_LTA_50mM-R2-160702.49774.49774.5.0.dta	5	4301.13	IRPDQTPAELDMEDGDQIEAVLEQLGG(27)-DVKPSTEHINLK(3)	Cross-Linked	Pmt3_yeast	4301.12	null	1	0.00558867	0.006982	1.6233	Pmt3_yeast(111)-SPBC365.06(30)/	Inter-Protein	4	1	26	9	1	1
1392	Yeast_8577_LTA_50mM-R2-160702.47622.47622.3.0.dta	3	3274.52	DMEDGDQIEAVLEQLGG(17)-KPSYTQNPNSGPGK(1)	Cross-Linked	Pmt3_yeast	3274.52	null	1	0.00561479	0.004087	1.24812	Pmt3_yeast(111)-SPAC23G3.09(39)/	Inter-Protein	4	1	12	7	1	1
1393	8577-LT-A-160702.46372.46372.3.0.dta	3	2111.15	DQIEAVLEQLGG(12)-DKKPSKR(2)	Cross-Linked	Pmt3_yeast	2111.14	null	1	0.00564014	0.001547	0.732778	Pmt3_yeast(111)-SPBC83.15(379)/	Inter-Protein	1	1	42	6	1	1
1394	Yeast_8577_LTA_50mM-R1-160702.59345.59345.5.0.dta	5	4069.02	DQIEAVLEQLGG(12)-DAEIIKKEEELEAAKEEEEEIWR(6)	Cross-Linked	Pmt3_yeast	4069.01	null	1	0.00564615	0.007775	1.91078	Pmt3_yeast(111)-SPBC83.15(351)/	Inter-Protein	3	1	10	16	1	1
1395	Yeast_8577_LTA_50mM-R1-160702.62213.62213.4.0.dta	4	4616.18	DMEDGDQIEAVLEQLGG(17)-DAEIIKKEEELEAAKEEEEEIWR(6)	Cross-Linked	Pmt3_yeast	4616.17	null	1	0.00567237	0.009829	2.12925	Pmt3_yeast(111)-SPBC83.15(351)/	Inter-Protein	3	1	15	12	1	1
1396	Yeast_8577_LTA_50mM-R1-160702.52145.52145.2.0.dta	2	2633.38	DQIEAVLEQLGG(12)-DVKPSTEHINLK(3)	Cross-Linked	Pmt3_yeast	2633.38	null	1	0.00568417	0.003853	1.46314	Pmt3_yeast(111)-SPBC365.06(30)/	Inter-Protein	3	1	31	8	1	1
1397	Yeast_8577_LTA_50mM-R2-160702.47433.47433.3.0.dta	3	2827.4	DQIEAVLEQLGG(12)-DVSKKEDTEPEVR(4)	Cross-Linked	Pmt3_yeast	2827.39	Carbamyl[AnyN-term](0)	1	0.00571761	0.004092	1.44727	Pmt3_yeast(111)-SPAC17G6.10(29)/	Inter-Protein	4	1	17	7	1	1
1398	Yeast_8577_LTA_50mM-R1-160702.56377.56377.3.0.dta	3	2848.43	DGDQIEAVLEQLGG(14)-DVKPSTEHINLK(3)	Cross-Linked	Pmt3_yeast	2848.43	Carbamyl[AnyN-term](17)	1	0.00573943	-0.005671	-1.99092	Pmt3_yeast(111)-SPBC365.06(30)/	Inter-Protein	3	1	29	14	1	1
1399	Yeast_8577_LTA_50mM-R2-160702.45794.45794.4.2.dta	4	4997.46	DQIEAVLEQLGG(12)-DSTIPANSHPQSLPSNSIPKTEPLDTPSLSNSQER(20)	Cross-Linked	Pmt3_yeast	4997.46	null	1	0.00575772	-0.001696	-0.339372	Pmt3_yeast(111)-SPBC1652.01(202)/	Inter-Protein	4	1	18	34	1	1
1400	Yeast_8577_LTA_75mM-R1-160702.51049.51049.3.0.dta	3	3416.77	DQIEAVLEQLGG(12)-SDSAVKQEGNLLIHPNNSLK(6)	Cross-Linked	Pmt3_yeast	3416.76	null	1	0.00575972	0.008211	2.40315	Pmt3_yeast(111)-SPBC26H8.09c(253)/	Inter-Protein	5	1	6	6	1	1
1401	Yeast_8577_LTA_50mM-R1-160702.47932.47932.3.0.dta	3	2646.29	DQIEAVLEQLGG(12)-EASSESKPSTTNR(7)	Cross-Linked	Pmt3_yeast	2646.28	null	1	0.00578923	0.003885	1.4681	Pmt3_yeast(111)-SPBC1A4.03c(1262)/	Inter-Protein	3	1	22	14	1	1
1402	8577-LT-A-160702.55026.55026.3.0.dta	3	2093.08	DQIEAVLEQLGG(12)-KTTEFSK(1)	Cross-Linked	Pmt3_yeast	2093.08	null	1	0.00582057	0.002353	1.12418	Pmt3_yeast(111)-SPBC365.06(54)/	Inter-Protein	1	1	22	6	1	1
1403	8577-LT-A-160702.51828.51828.3.0.dta	3	2342.25	DQIEAVLEQLGG(12)-VKLESKEEK(2)	Cross-Linked	Pmt3_yeast	2342.24	null	1	0.0058505	0.003825	1.63305	Pmt3_yeast(111)-SPBC16A3.19(173)/	Inter-Protein	1	1	34	10	1	1
1404	8577-LT-A-160702.53813.53813.4.0.dta	4	2633.39	DQIEAVLEQLGG(12)-DVKPSTEHINLK(3)	Cross-Linked	Pmt3_yeast	2633.38	null	1	0.00586617	0.007058	2.68021	Pmt3_yeast(111)-SPBC365.06(30)/	Inter-Protein	1	1	32	16	1	1
1405	Yeast_8577_LTA_50mM-R2-160702.42399.42399.4.0.dta	4	2658.31	DMEDGDQIEAVLEQLGG(17)-DKKPSKR(2)	Cross-Linked	Pmt3_yeast	2658.3	null	1	0.00587557	0.003125	1.17556	Pmt3_yeast(111)-SPBC83.15(379)/	Inter-Protein	4	1	32	6	1	1
1406	Yeast_8577_LTA_75mM-R2-160702.42172.42172.3.0.dta	3	2323.18	DQIEAVLEQLGG(12)-LMKIYCAR(3)	Cross-Linked	Pmt3_yeast	2323.18	Oxidation[M](17);Carbamidomethyl[C](21)	1	0.00588796	0.002921	1.25733	Pmt3_yeast(111)-SPBC365.06(63)/	Inter-Protein	6	1	8	6	1	1
1407	Yeast_8577_LTA_50mM-R2-160702.47616.47616.3.0.dta	3	3274.52	DMEDGDQIEAVLEQLGG(17)-KPSYTQNPNSGPGK(1)	Cross-Linked	Pmt3_yeast	3274.52	null	1	0.00595619	0.004087	1.24812	Pmt3_yeast(111)-SPAC23G3.09(39)/	Inter-Protein	4	1	10	9	1	1
1408	Yeast_8577_LTA_50mM-R2-160702.44693.44693.4.0.dta	4	3695.81	DQIEAVLEQLGG(12)-SSDINIVKTEDNSHGLSVEENR(8)	Cross-Linked	Pmt3_yeast	3695.8	null	1	0.0060312	0.009773	2.64435	Pmt3_yeast(111)-SPBC1A4.03c(1292)/	Inter-Protein	4	1	11.5	18.5	1	1
1409	Yeast_8577_LTA_50mM-R1-160702.57911.57911.4.0.dta	4	5544.64	DMEDGDQIEAVLEQLGG(17)-DSTIPANSHPQSLPSNSIPKTEPLDTPSLSNSQER(20)	Cross-Linked	Pmt3_yeast	5544.62	null	1	0.00603222	0.019098	3.44442	Pmt3_yeast(111)-SPBC1652.01(202)/	Inter-Protein	3	1	20.5	37.5	1	1
1410	8577-LT-A-160702.64660.64660.5.0.dta	5	5736.78	IRPDQTPAELDMEDGDQIEAVLEQLGG(27)-DAEIIKKEEELEAAKEEEEEIWR(6)	Cross-Linked	Pmt3_yeast	5736.76	null	1	0.00604861	0.019156	3.33917	Pmt3_yeast(111)-SPBC83.15(351)/	Inter-Protein	1	1	33	19	1	1
1411	8577-LT-A-160702.63276.63276.3.0.dta	3	2719.39	DQIEAVLEQLGG(12)-DVKPSTEHINLK(3)	Cross-Linked	Pmt3_yeast	2719.39	Carbamyl[AnyN-term](0);Carbamyl[AnyN-term](15)	1	0.00607796	0.003574	1.31427	Pmt3_yeast(111)-SPBC365.06(30)/	Inter-Protein	1	1	12	9	1	1
1412	Yeast_8577_LTA_50mM-R1-160702.47689.47689.3.0.dta	3	2587.28	DQIEAVLEQLGG(12)-DETVKKEENDK(5)	Cross-Linked	Pmt3_yeast	2587.27	null	1	0.00609054	0.003505	1.35471	Pmt3_yeast(111)-SPAC631.02(218)/	Inter-Protein	3	1	25.5	12.5	1	1
1413	Yeast_8577_LTA_50mM-R2-160702.48434.48434.4.0.dta	4	4127.07	IRPDQTPAELDMEDGDQIEAVLEQLGG(27)-AIAGSSSSTAVKK(12)	Cross-Linked	Pmt3_yeast	4127.05	null	1	0.00613592	0.024783	6.00502	Pmt3_yeast(111)-SPBC1A4.03c(1254)/	Inter-Protein	4	1	29	9	1	1
1414	Yeast_8577_LTA_50mM-R2-160702.48688.48688.3.0.dta	3	2273.16	DQIEAVLEQLGG(12)-QGKSMNSLR(3)	Cross-Linked	Pmt3_yeast	2273.16	null	1	0.006169	0.00338	1.48692	Pmt3_yeast(111)-SPBC365.06(71)/	Inter-Protein	4	1	21	5	1	1
1415	8577-LT-A-160702.46428.46428.3.0.dta	3	2111.15	DQIEAVLEQLGG(12)-DKKPSKR(2)	Cross-Linked	Pmt3_yeast	2111.14	null	1	0.00617446	0.001516	0.718094	Pmt3_yeast(111)-SPBC83.15(379)/	Inter-Protein	1	1	42	7	1	1
1416	Yeast_8577_LTA_50mM-R1-160702.54638.54638.4.0.dta	4	3521.74	DQIEAVLEQLGG(12)-DINIVKTEDNSHGLSVEENR(6)	Cross-Linked	Pmt3_yeast	3521.74	null	1	0.00618632	0.006438	1.82808	Pmt3_yeast(111)-SPBC1A4.03c(1292)/	Inter-Protein	3	1	14	22	1	1
1417	8577-LT-A-160702.62585.62585.3.0.dta	3	2630.36	DQIEAVLEQLGG(12)-DEVKSEFPVLSK(4)	Cross-Linked	Pmt3_yeast	2630.36	null	1	0.00619068	0.0053	2.01494	Pmt3_yeast(111)-SPCC1393.08(483)/	Inter-Protein	1	1	10.5	7.5	1	1
1418	Yeast_8577_LTA_50mM-R1-160702.57701.57701.3.0.dta	3	4301.14	IRPDQTPAELDMEDGDQIEAVLEQLGG(27)-DVKPSTEHINLK(3)	Cross-Linked	Pmt3_yeast	4301.12	null	1	0.00625295	0.01157	2.69	Pmt3_yeast(111)-SPBC365.06(30)/	Inter-Protein	3	1	42	10	1	1
1419	Yeast_8577_LTA_50mM-R2-160702.51099.51099.4.0.dta	4	4247	DQIEAVLEQLGG(12)-YCLTQPNWIVSNETQQNQPKEENSS(20)	Cross-Linked	Pmt3_yeast	4246.98	Carbamidomethyl[C](17)	1	0.00625568	0.012585	2.96328	Pmt3_yeast(111)-SPAC12G12.05c(142)/	Inter-Protein	4	1	17.5	19.5	1	1
1420	Yeast_8577_LTA_50mM-R1-160702.59454.59454.3.0.dta	3	2865.51	DQIEAVLEQLGG(12)-VDSKSPIPFSVPPSR(4)	Cross-Linked	Pmt3_yeast	2865.5	null	1	0.00625991	0.007366	2.57058	Pmt3_yeast(111)-SPAC15A10.02(298)/	Inter-Protein	3	1	8	7	1	1
1421	Yeast_8577_LTA_50mM-R2-160702.53757.53757.3.0.dta	3	4616.18	DMEDGDQIEAVLEQLGG(17)-DAEIIKKEEELEAAKEEEEEIWR(6)	Cross-Linked	Pmt3_yeast	4616.17	null	1	0.0062869	0.010272	2.22522	Pmt3_yeast(111)-SPBC83.15(351)/	Inter-Protein	4	1	13	14	1	1
1422	Yeast_8577_LTA_50mM-R1-160702.48884.48884.3.0.dta	3	2784.39	DQIEAVLEQLGG(12)-DVSKKEDTEPEVR(4)	Cross-Linked	Pmt3_yeast	2784.39	null	1	0.00629616	0.002064	0.741276	Pmt3_yeast(111)-SPAC17G6.10(29)/	Inter-Protein	3	1	34	12	1	1
1423	Yeast_8577_LTA_50mM-R1-160702.61860.61860.3.0.dta	3	3312.63	DMEDGDQIEAVLEQLGG(17)-LQPSSKPLSSLEAR(6)	Cross-Linked	Pmt3_yeast	3312.63	null	1	0.00634086	0.003697	1.11603	Pmt3_yeast(111)-SPBC4B4.03(206)/	Inter-Protein	3	1	22	8	1	1
1424	Yeast_8577_LTA_50mM-R2-160702.47480.47480.4.1.dta	4	4314.04	IRPDQTPAELDMEDGDQIEAVLEQLGG(27)-EASSESKPSTTNR(7)	Cross-Linked	Pmt3_yeast	4314.03	null	1	0.00639648	0.008356	1.93694	Pmt3_yeast(111)-SPBC1A4.03c(1262)/	Inter-Protein	4	1	24	10	1	1
1425	Yeast_8577_LTA_50mM-R2-160702.48739.48739.3.0.dta	3	4242.97	DMEDGDQIEAVLEQLGG(17)-SSDINIVKTEDNSHGLSVEENR(8)	Cross-Linked	Pmt3_yeast	4242.96	null	1	0.00641864	0.01064	2.50768	Pmt3_yeast(111)-SPBC1A4.03c(1292)/	Inter-Protein	4	1	8.5	13.5	1	1
1426	Yeast_8577_LTA_50mM-R2-160702.39386.39386.3.0.dta	3	2587.28	DQIEAVLEQLGG(12)-DETVKKEENDK(5)	Cross-Linked	Pmt3_yeast	2587.27	null	1	0.00642247	0.001545	0.597154	Pmt3_yeast(111)-SPAC631.02(218)/	Inter-Protein	4	1	24.5	12.5	1	1
1427	Yeast_8577_LTA_50mM-R2-160702.48787.48787.3.0.dta	3	3329.74	DQIEAVLEQLGG(12)-DSAVKQEGNLLIHPNNSLK(5)	Cross-Linked	Pmt3_yeast	3329.73	null	1	0.00644644	0.00825	2.47768	Pmt3_yeast(111)-SPBC26H8.09c(253)/	Inter-Protein	4	1	14	9	1	1
1428	Yeast_8577_LTA_50mM-R1-160702.58180.58180.3.0.dta	3	2820.32	DMEDGDQIEAVLEQLGG(17)-QGKSMNSLR(3)	Cross-Linked	Pmt3_yeast	2820.31	null	1	0.00646928	0.005843	2.07176	Pmt3_yeast(111)-SPBC365.06(71)/	Inter-Protein	3	1	36	6	1	1
1429	Yeast_8577_LTA_50mM-R1-160702.52311.52311.3.0.dta	3	3026.56	DQIEAVLEQLGG(12)-DNSVIVKKEEEIENK(7)	Cross-Linked	Pmt3_yeast	3026.55	null	1	0.00648801	0.005069	1.67484	Pmt3_yeast(111)-SPCC1393.08(544)/	Inter-Protein	3	1	14.5	11.5	1	1
1430	Yeast_8577_LTA_50mM-R1-160702.58095.58095.3.0.dta	3	2640.24	DMEDGDQIEAVLEQLGG(17)-KTTEFSK(1)	Cross-Linked	Pmt3_yeast	2640.23	null	1	0.00649665	0.006014	2.27783	Pmt3_yeast(111)-SPBC365.06(54)/	Inter-Protein	3	1	31	7	1	1
1431	Yeast_8577_LTA-25mM-R1-160702.55783.55783.2.0.dta	2	2790.3	DMEDGDQIEAVLEQLGG(17)-DKSAITPTTG(2)	Cross-Linked	Pmt3_yeast	2790.3	null	1	0.00650654	0.001235	0.442605	Pmt3_yeast(111)-SPBC365.06(14)/	Inter-Protein	12	1	7	6	1	1
1432	Yeast_8577_LTA_50mM-R1-160702.57064.57064.4.0.dta	4	3180.54	DMEDGDQIEAVLEQLGG(17)-DVKPSTEHINLK(3)	Cross-Linked	Pmt3_yeast	3180.54	null	1	0.0065747	0.005794	1.8217	Pmt3_yeast(111)-SPBC365.06(30)/	Inter-Protein	3	1	32	11	1	1
1433	Yeast_8577_LTA_50mM-R2-160702.51777.51777.3.0.dta	3	2630.36	DQIEAVLEQLGG(12)-DEVKSEFPVLSK(4)	Cross-Linked	Pmt3_yeast	2630.36	null	1	0.00659694	0.005556	2.11226	Pmt3_yeast(111)-SPCC1393.08(483)/	Inter-Protein	4	1	15.5	12.5	1	1
1434	Yeast_8577_LTA_50mM-R1-160702.58623.58623.3.0.dta	3	2420.22	DQIEAVLEQLGG(12)-DKLDFSVKSE(8)	Cross-Linked	Pmt3_yeast	2420.22	null	1	0.00665017	0.003338	1.37921	Pmt3_yeast(111)-SPAC12G12.05c(161)/	Inter-Protein	3	1	31	20	1	1
1435	8577-LT-A-160702.64102.64102.5.0.dta	5	4616.18	DMEDGDQIEAVLEQLGG(17)-DAEIIKKEEELEAAKEEEEEIWR(6)	Cross-Linked	Pmt3_yeast	4616.17	null	1	0.0067356	0.007949	1.72199	Pmt3_yeast(111)-SPBC83.15(351)/	Inter-Protein	1	1	14	17	1	1
1436	Yeast_8577_LTA_50mM-R2-160702.50347.50347.3.0.dta	3	3602.76	DQIEAVLEQLGG(12)-GKGPGGEDGMSDEVKSEFPVLSK(15)	Cross-Linked	Pmt3_yeast	3602.75	null	1	0.00673667	0.005548	1.53993	Pmt3_yeast(111)-SPCC1393.08(483)/	Inter-Protein	4	1	19	11	1	1
1437	Yeast_8577_LTA_50mM-R1-160702.44225.44225.3.0.dta	3	2774.38	DQIEAVLEQLGG(12)-EASSESKPSTTNRK(7)	Cross-Linked	Pmt3_yeast	2774.38	null	1	0.00679176	0.004232	1.52539	Pmt3_yeast(111)-SPBC1A4.03c(1262)/	Inter-Protein	3	1	39.5	15.5	1	1
1438	Yeast_8577_LTA_50mM-R1-160702.58979.58979.4.0.dta	4	3223.55	DMEDGDQIEAVLEQLGG(17)-DVKPSTEHINLK(3)	Cross-Linked	Pmt3_yeast	3223.54	Carbamyl[AnyN-term](20)	1	0.00679784	0.005146	1.59638	Pmt3_yeast(111)-SPBC365.06(30)/	Inter-Protein	3	1	26	14	1	1
1439	8577-LT-A-160702.64786.64786.4.0.dta	4	5914.74	IRPDQTPAELDMEDGDQIEAVLEQLGG(27)-YCLTQPNWIVSNETQQNQPKEENSS(20)	Cross-Linked	Pmt3_yeast	5914.73	Carbamidomethyl[C](32)	1	0.00679919	0.015249	2.57814	Pmt3_yeast(111)-SPAC12G12.05c(142)/	Inter-Protein	1	1	16	14	1	1
1440	Yeast_8577_LTA_75mM-R2-160702.34585.34585.3.0.dta	3	2184.09	DQIEAVLEQLGG(12)-KTSSHSER(1)	Cross-Linked	Pmt3_yeast	2184.09	null	1	0.00681683	0.002234	1.02285	Pmt3_yeast(111)-SPBC4B4.03(577)/	Inter-Protein	6	1	17	3	1	1
1441	Yeast_8577_LTA_50mM-R2-160702.48385.48385.3.0.dta	3	4084.9	DMEDGDQIEAVLEQLGG(17)-DINIVKTEDNSHGLSVEENR(6)	Cross-Linked	Pmt3_yeast	4084.89	Oxidation[M](2)	1	0.00682002	0.011711	2.86691	Pmt3_yeast(111)-SPBC1A4.03c(1292)/	Inter-Protein	4	1	5	14	1	1
1442	Yeast_8577_LTA_50mM-R2-160702.55098.55098.3.0.dta	3	3271.55	DQIEAVLEQLGG(12)-EEELEAAKEEEEEIWR(8)	Cross-Linked	Pmt3_yeast	3271.55	null	1	0.00682537	0.006024	1.84133	Pmt3_yeast(111)-SPBC83.15(360)/	Inter-Protein	4	1	7	10	1	1
1443	Yeast_8577_LTA_50mM-R2-160702.48218.48218.4.0.dta	4	5379.55	IRPDQTPAELDMEDGDQIEAVLEQLGG(27)-SSDINIVKTEDNSHGLSVEENR(8)	Cross-Linked	Pmt3_yeast	5379.54	Oxidation[M](12)	1	0.00685567	0.014056	2.61286	Pmt3_yeast(111)-SPBC1A4.03c(1292)/	Inter-Protein	4	1	13	13	1	1
1444	Yeast_8577_LTA_50mM-R2-160702.56551.56551.3.0.dta	3	4015.06	DMEDGDQIEAVLEQLGG(17)-AVKLETPLTSTPPIPPLSEPK(3)	Cross-Linked	Pmt3_yeast	4015.05	null	1	0.00688002	0.015068	3.75288	Pmt3_yeast(111)-SPBC947.08c(244)/	Inter-Protein	4	1	13	13	1	1
1445	Yeast_8577_LTA_50mM-R2-160702.49807.49807.3.0.dta	3	3375.56	DMEDGDQIEAVLEQLGG(17)-VFENVKQENPDEK(6)	Cross-Linked	Pmt3_yeast	3375.55	null	1	0.00689192	0.006741	1.99701	Pmt3_yeast(111)-SPCC1620.09c(13)/	Inter-Protein	4	1	7	11	1	1
1446	Yeast_8577_LTA_50mM-R1-160702.48880.48880.3.0.dta	3	2784.39	DQIEAVLEQLGG(12)-DVSKKEDTEPEVR(4)	Cross-Linked	Pmt3_yeast	2784.39	null	1	0.00689966	0.002064	0.741276	Pmt3_yeast(111)-SPAC17G6.10(29)/	Inter-Protein	3	1	34	10	1	1
1447	8577-LT-A-160702.59705.59705.3.0.dta	3	4301.13	IRPDQTPAELDMEDGDQIEAVLEQLGG(27)-DVKPSTEHINLK(3)	Cross-Linked	Pmt3_yeast	4301.12	null	1	0.00690816	0.010282	2.39054	Pmt3_yeast(111)-SPBC365.06(30)/	Inter-Protein	1	1	45.5	12.5	1	1
1448	Yeast_8577_LTA_50mM-R2-160702.44963.44963.3.0.dta	3	2828.4	DQIEAVLEQLGG(12)-VFENVKQENPDEK(6)	Cross-Linked	Pmt3_yeast	2828.39	null	1	0.00692272	0.008273	2.92498	Pmt3_yeast(111)-SPCC1620.09c(13)/	Inter-Protein	4	1	12	14	1	1
1449	Yeast_8577_LTA_50mM-R1-160702.57836.57836.3.0.dta	3	2765.47	DQIEAVLEQLGG(12)-LQPSSKPLSSLEAR(6)	Cross-Linked	Pmt3_yeast	2765.47	null	1	0.00694751	0.005232	1.8919	Pmt3_yeast(111)-SPBC4B4.03(206)/	Inter-Protein	3	1	28	15	1	1
1450	Yeast_8577_LTA_50mM-R2-160702.40632.40632.3.0.dta	3	4216.06	DQIEAVLEQLGG(12)-HSVKEESGEASPQSSQQSTITSISTTTR(4)	Cross-Linked	Pmt3_yeast	4216.05	null	1	0.00698189	0.007734	1.83442	Pmt3_yeast(111)-SPBC1685.08(263)/	Inter-Protein	4	1	6	13	1	1
1451	Yeast_8577_LTA-25mM-R1-160702.55757.55757.2.0.dta	2	2790.3	DMEDGDQIEAVLEQLGG(17)-DKSAITPTTG(2)	Cross-Linked	Pmt3_yeast	2790.3	null	1	0.00701162	0.001	0.358385	Pmt3_yeast(111)-SPBC365.06(14)/	Inter-Protein	12	1	18	8	1	1
1452	Yeast_8577_LTA_50mM-R1-160702.57285.57285.3.0.dta	3	2273.16	DQIEAVLEQLGG(12)-QGKSMNSLR(3)	Cross-Linked	Pmt3_yeast	2273.16	null	1	0.00701232	0.003281	1.44337	Pmt3_yeast(111)-SPBC365.06(71)/	Inter-Protein	3	1	22	6	1	1
1453	8577-LT-A-160702.63263.63263.3.0.dta	3	3876.9	DMEDGDQIEAVLEQLGG(17)-DSAVKQEGNLLIHPNNSLK(5)	Cross-Linked	Pmt3_yeast	3876.89	null	1	0.00703701	0.010916	2.81566	Pmt3_yeast(111)-SPBC26H8.09c(253)/	Inter-Protein	1	1	10	9	1	1
1454	Yeast_8577_LTA_50mM-R2-160702.47740.47740.3.0.dta	3	2957.48	DQIEAVLEQLGG(12)-DVLKSEEAHVESFSK(4)	Cross-Linked	Pmt3_yeast	2957.47	null	1	0.00706516	0.005174	1.74947	Pmt3_yeast(111)-SPBC1734.15(305)/	Inter-Protein	4	1	8	9	1	1
1455	Yeast_8577_LTA_50mM-R2-160702.43312.43312.5.0.dta	5	2633.38	DQIEAVLEQLGG(12)-DVKPSTEHINLK(3)	Cross-Linked	Pmt3_yeast	2633.38	null	1	0.00710039	0.001474	0.559737	Pmt3_yeast(111)-SPBC365.06(30)/	Inter-Protein	4	1	5	7	1	1
1456	Yeast_8577_LTA_50mM-R2-160702.46322.46322.4.1.dta	4	4317.13	IRPDQTPAELDMEDGDQIEAVLEQLGG(27)-DVKPSTEHINLK(3)	Cross-Linked	Pmt3_yeast	4317.12	Oxidation[M](12)	1	0.00713452	0.014242	3.29896	Pmt3_yeast(111)-SPBC365.06(30)/	Inter-Protein	4	1	29	12	1	1
1457	Yeast_8577_LTA_50mM-R1-160702.60079.60079.4.0.dta	4	3963.94	DMEDGDQIEAVLEQLGG(17)-SDSAVKQEGNLLIHPNNSLK(6)	Cross-Linked	Pmt3_yeast	3963.92	null	1	0.00714863	0.020254	5.10958	Pmt3_yeast(111)-SPBC26H8.09c(253)/	Inter-Protein	3	1	11	13	1	1
1458	Yeast_8577_LTA_50mM-R2-160702.48838.48838.3.0.dta	3	3329.74	DQIEAVLEQLGG(12)-DSAVKQEGNLLIHPNNSLK(5)	Cross-Linked	Pmt3_yeast	3329.73	null	1	0.00716412	0.007894	2.37076	Pmt3_yeast(111)-SPBC26H8.09c(253)/	Inter-Protein	4	1	13	14	1	1
1459	Yeast_8577_LTA_50mM-R2-160702.43173.43173.5.0.dta	5	2633.38	DQIEAVLEQLGG(12)-DVKPSTEHINLK(3)	Cross-Linked	Pmt3_yeast	2633.38	null	1	0.00717309	0.001654	0.628091	Pmt3_yeast(111)-SPBC365.06(30)/	Inter-Protein	4	1	8	9	1	1
1460	Yeast_8577_LTA_50mM-R2-160702.52579.52579.4.0.dta	4	3876.9	DMEDGDQIEAVLEQLGG(17)-DSAVKQEGNLLIHPNNSLK(5)	Cross-Linked	Pmt3_yeast	3876.89	null	1	0.00717893	0.011617	2.99647	Pmt3_yeast(111)-SPBC26H8.09c(253)/	Inter-Protein	4	1	14	13	1	1
1461	Yeast_8577_LTA_50mM-R2-160702.49183.49183.3.0.dta	3	2765.47	DQIEAVLEQLGG(12)-LQPSSKPLSSLEAR(6)	Cross-Linked	Pmt3_yeast	2765.47	null	1	0.00720721	0.005325	1.92553	Pmt3_yeast(111)-SPBC4B4.03(206)/	Inter-Protein	4	1	20	12	1	1
1462	Yeast_8577_LTA_50mM-R1-160702.58161.58161.3.0.dta	3	2820.32	DMEDGDQIEAVLEQLGG(17)-QGKSMNSLR(3)	Cross-Linked	Pmt3_yeast	2820.31	null	1	0.00722232	0.005831	2.0675	Pmt3_yeast(111)-SPBC365.06(71)/	Inter-Protein	3	1	29	6	1	1
1463	Yeast_8577_LTA_50mM-R1-160702.52872.52872.3.0.dta	3	2714.36	DQIEAVLEQLGG(12)-DLKQEEKESMPK(3)	Cross-Linked	Pmt3_yeast	2714.36	null	1	0.00725517	0.007983	2.94103	Pmt3_yeast(111)-SPCC1450.02(61)/	Inter-Protein	3	1	23	12	1	1
1464	Yeast_8577_LTA_50mM-R2-160702.44328.44328.3.0.dta	3	2714.36	DQIEAVLEQLGG(12)-DLKQEEKESMPK(3)	Cross-Linked	Pmt3_yeast	2714.36	null	1	0.00727579	0.006036	2.22373	Pmt3_yeast(111)-SPCC1450.02(61)/	Inter-Protein	4	1	25	9	1	1
1465	8577-LT-A-160702.56445.56445.2.0.dta	2	2676.39	DQIEAVLEQLGG(12)-DVKPSTEHINLK(3)	Cross-Linked	Pmt3_yeast	2676.38	Carbamyl[AnyN-term](15)	1	0.00729865	0.007188	2.68571	Pmt3_yeast(111)-SPBC365.06(30)/	Inter-Protein	1	1	14	9	1	1
1466	Yeast_8577_LTA_50mM-R2-160702.40580.40580.4.1.dta	4	4216.06	DQIEAVLEQLGG(12)-HSVKEESGEASPQSSQQSTITSISTTTR(4)	Cross-Linked	Pmt3_yeast	4216.05	null	1	0.00731737	0.009761	2.3152	Pmt3_yeast(111)-SPBC1685.08(263)/	Inter-Protein	4	1	11	10	1	1
1467	Yeast_8577_LTA_50mM-R2-160702.48766.48766.3.0.dta	3	2273.16	DQIEAVLEQLGG(12)-QGKSMNSLR(3)	Cross-Linked	Pmt3_yeast	2273.16	null	1	0.0073878	0.003245	1.42753	Pmt3_yeast(111)-SPBC365.06(71)/	Inter-Protein	4	1	17	8	1	1
1468	Yeast_8577_LTA_50mM-R1-160702.55232.55232.3.0.dta	3	3397.66	DQIEAVLEQLGG(12)-DNTLNHVKQEPSDGFSSVK(8)	Cross-Linked	Pmt3_yeast	3397.65	Carbamyl[AnyN-term](15)	1	0.00738875	0.007578	2.23036	Pmt3_yeast(111)-SPBC1652.01(59)/	Inter-Protein	3	1	14.5	14.5	1	1
1469	Yeast_8577_LTA_100mM-R1-160702.45453.45453.3.0.dta	3	2633.38	DQIEAVLEQLGG(12)-DVKPSTEHINLK(3)	Cross-Linked	Pmt3_yeast	2633.38	null	1	0.007403	0.004399	1.67048	Pmt3_yeast(111)-SPBC365.06(30)/	Inter-Protein	7	1	5	3	1	1
1470	Yeast_8577_LTA_50mM-R2-160702.48245.48245.4.0.dta	4	3434.64	DMEDGDQIEAVLEQLGG(17)-DVKRENPSFTNSIK(3)	Cross-Linked	Pmt3_yeast	3434.64	null	1	0.0074219	0.004864	1.41616	Pmt3_yeast(111)-SPBC1652.01(26)/	Inter-Protein	4	1	26	8	1	1
1471	Yeast_8577_LTA_50mM-R2-160702.56550.56550.3.0.dta	3	4015.06	DMEDGDQIEAVLEQLGG(17)-AVKLETPLTSTPPIPPLSEPK(3)	Cross-Linked	Pmt3_yeast	4015.05	null	1	0.00745661	0.015068	3.75288	Pmt3_yeast(111)-SPBC947.08c(244)/	Inter-Protein	4	1	13	13	1	1
1472	Yeast_8577_LTA_50mM-R1-160702.54317.54317.3.0.dta	3	3196.54	DMEDGDQIEAVLEQLGG(17)-DVKPSTEHINLK(3)	Cross-Linked	Pmt3_yeast	3196.53	Oxidation[M](2)	1	0.00748419	0.00741	2.31814	Pmt3_yeast(111)-SPBC365.06(30)/	Inter-Protein	3	1	44.5	12.5	1	1
1473	Yeast_8577_LTA_50mM-R2-160702.47992.47992.4.0.dta	4	5038.39	IRPDQTPAELDMEDGDQIEAVLEQLGG(27)-DNTLNHVKQEPSDGFSSVK(8)	Cross-Linked	Pmt3_yeast	5038.39	Oxidation[M](12)	1	0.00749445	0.00621	1.23254	Pmt3_yeast(111)-SPBC1652.01(59)/	Inter-Protein	4	1	28	15	1	1
1474	8577-LT-A-160702.53767.53767.4.0.dta	4	2633.39	DQIEAVLEQLGG(12)-DVKPSTEHINLK(3)	Cross-Linked	Pmt3_yeast	2633.38	null	1	0.00749571	0.007136	2.70983	Pmt3_yeast(111)-SPBC365.06(30)/	Inter-Protein	1	1	41	20	1	1
1475	Yeast_8577_LTA_50mM-R1-160702.58098.58098.3.0.dta	3	2640.24	DMEDGDQIEAVLEQLGG(17)-KTTEFSK(1)	Cross-Linked	Pmt3_yeast	2640.23	null	1	0.00750673	0.006014	2.27783	Pmt3_yeast(111)-SPBC365.06(54)/	Inter-Protein	3	1	28	6	1	1
1476	Yeast_8577_LTA-25mM-R1-160702.51620.51620.3.0.dta	3	2055.06	DQIEAVLEQLGG(12)-LLDEQKG(6)	Cross-Linked	Pmt3_yeast	2055.06	null	1	0.00750711	0.002619	1.27442	Pmt3_yeast(111)-SPAC9G1.13c(260)/	Inter-Protein	12	1	20	8	1	1
1477	8577-LT-A-160702.64661.64661.5.0.dta	5	5736.78	IRPDQTPAELDMEDGDQIEAVLEQLGG(27)-DAEIIKKEEELEAAKEEEEEIWR(7)	Cross-Linked	Pmt3_yeast	5736.76	null	1	0.00751046	0.019156	3.33917	Pmt3_yeast(111)-SPBC83.15(352)/	Inter-Protein	1	1	29	17	1	1
1478	Yeast_8577_LTA_50mM-R1-160702.49380.49380.2.0.dta	2	2342.25	DQIEAVLEQLGG(12)-VKLESKEEK(2)	Cross-Linked	Pmt3_yeast	2342.24	null	1	0.00751441	0.006253	2.66966	Pmt3_yeast(111)-SPBC16A3.19(173)/	Inter-Protein	3	1	25	8	1	1
1479	Yeast_8577_LTA_50mM-R1-160702.47265.47265.3.0.dta	3	3200.58	DQIEAVLEQLGG(12)-NMEQLEDTEDKKPSKR(11)	Cross-Linked	Pmt3_yeast	3200.57	null	1	0.00757739	0.005215	1.62939	Pmt3_yeast(111)-SPBC83.15(379)/	Inter-Protein	3	1	24.5	13.5	1	1
1480	Yeast_8577_LTA_50mM-R1-160702.57316.57316.3.0.dta	3	2273.16	DQIEAVLEQLGG(12)-QGKSMNSLR(3)	Cross-Linked	Pmt3_yeast	2273.16	null	1	0.00760942	0.003345	1.47152	Pmt3_yeast(111)-SPBC365.06(71)/	Inter-Protein	3	1	28	7	1	1
1481	8577-LT-A-160702.51263.51263.3.0.dta	3	2784.39	DQIEAVLEQLGG(12)-DVSKKEDTEPEVR(4)	Cross-Linked	Pmt3_yeast	2784.39	null	1	0.00762151	0.002976	1.06882	Pmt3_yeast(111)-SPAC17G6.10(29)/	Inter-Protein	1	1	45	11	1	1
1482	8577-LT-A-160702.49162.49162.3.0.dta	3	2825.48	DQIEAVLEQLGG(12)-DEIKSEKKEPEIK(4)	Cross-Linked	Pmt3_yeast	2825.48	null	1	0.00764287	0.005483	1.94056	Pmt3_yeast(111)-SPBC19C7.10(216)/	Inter-Protein	1	1	39	11	1	1
1483	Yeast_8577_LTA_50mM-R1-160702.58551.58551.3.0.dta	3	5022.4	IRPDQTPAELDMEDGDQIEAVLEQLGG(27)-DNTLNHVKQEPSDGFSSVK(8)	Cross-Linked	Pmt3_yeast	5022.39	null	1	0.00765843	0.011489	2.28756	Pmt3_yeast(111)-SPBC1652.01(59)/	Inter-Protein	3	1	24	12	1	1
1484	Yeast_8577_LTA_50mM-R2-160702.47825.47825.3.2.dta	3	2519.35	DQIEAVLEQLGG(12)-NSLPDPVKIQR(8)	Cross-Linked	Pmt3_yeast	2519.35	null	1	0.00766216	0.002331	0.92524	Pmt3_yeast(111)-SPCC1919.09(93)/	Inter-Protein	4	1	19	11	1	1
1485	8577-LT-A-160702.65210.65210.3.0.dta	3	4616.18	DMEDGDQIEAVLEQLGG(17)-DAEIIKKEEELEAAKEEEEEIWR(15)	Cross-Linked	Pmt3_yeast	4616.17	null	1	0.00768119	0.009805	2.12405	Pmt3_yeast(111)-SPBC83.15(360)/	Inter-Protein	1	1	30	20	1	1
1486	Yeast_8577_LTA_50mM-R2-160702.46332.46332.4.1.dta	4	4493.23	IRPDQTPAELDMEDGDQIEAVLEQLGG(27)-DEIKSEKKEPEIK(4)	Cross-Linked	Pmt3_yeast	4493.22	null	1	0.00770141	0.006212	1.38253	Pmt3_yeast(111)-SPBC19C7.10(216)/	Inter-Protein	4	1	36	7	1	1
1487	Yeast_8577_LTA_50mM-R1-160702.58978.58978.4.0.dta	4	3223.55	DMEDGDQIEAVLEQLGG(17)-DVKPSTEHINLK(3)	Cross-Linked	Pmt3_yeast	3223.54	Carbamyl[AnyN-term](20)	1	0.00775971	0.005146	1.59638	Pmt3_yeast(111)-SPBC365.06(30)/	Inter-Protein	3	1	32	15	1	1
1488	Yeast_8577_LTA_50mM-R2-160702.52571.52571.4.0.dta	4	3876.9	DMEDGDQIEAVLEQLGG(17)-DSAVKQEGNLLIHPNNSLK(5)	Cross-Linked	Pmt3_yeast	3876.89	null	1	0.00778037	0.011617	2.99647	Pmt3_yeast(111)-SPBC26H8.09c(253)/	Inter-Protein	4	1	14	12	1	1
1489	8577-LT-A-160702.56507.56507.3.0.dta	3	3196.54	DMEDGDQIEAVLEQLGG(17)-DVKPSTEHINLK(3)	Cross-Linked	Pmt3_yeast	3196.53	Oxidation[M](2)	1	0.00779954	0.006146	1.92271	Pmt3_yeast(111)-SPBC365.06(30)/	Inter-Protein	1	1	32.5	12.5	1	1
1490	8577-LT-A-160702.64121.64121.4.0.dta	4	4616.18	DMEDGDQIEAVLEQLGG(17)-DAEIIKKEEELEAAKEEEEEIWR(6)	Cross-Linked	Pmt3_yeast	4616.17	null	1	0.00782877	0.009832	2.1299	Pmt3_yeast(111)-SPBC83.15(351)/	Inter-Protein	1	1	20	21	1	1
1491	Yeast_8577_LTA_50mM-R1-160702.52996.52996.4.0.dta	4	3354.66	DQIEAVLEQLGG(12)-DNTLNHVKQEPSDGFSSVK(8)	Cross-Linked	Pmt3_yeast	3354.64	null	1	0.00790981	0.015493	4.61837	Pmt3_yeast(111)-SPBC1652.01(59)/	Inter-Protein	3	1	33.5	30.5	1	1
1492	Yeast_8577_LTA_50mM-R2-160702.41060.41060.4.0.dta	4	2342.25	DQIEAVLEQLGG(12)-VKLESKEEK(2)	Cross-Linked	Pmt3_yeast	2342.24	null	1	0.00791625	0.000812	0.346676	Pmt3_yeast(111)-SPBC16A3.19(173)/	Inter-Protein	4	1	8	6	1	1
1493	Yeast_8577_LTA_50mM-R1-160702.63700.63700.3.0.dta	3	2850.41	DQIEAVLEQLGG(12)-DPSIDPFEVKNSLH(10)	Cross-Linked	Pmt3_yeast	2850.41	null	1	0.00795206	-0.000764	-0.268031	Pmt3_yeast(111)-SPBC354.05c(152)/	Inter-Protein	3	1	9	7	1	1
1494	Yeast_8577_LTA_50mM-R2-160702.53992.53992.3.0.dta	3	3722.82	IRPDQTPAELDMEDGDQIEAVLEQLGG(27)-LLDEQKG(6)	Cross-Linked	Pmt3_yeast	3722.81	null	1	0.00796564	0.009875	2.65257	Pmt3_yeast(111)-SPAC9G1.13c(260)/	Inter-Protein	4	1	20	5	1	1
1495	Yeast_8577_LTA_50mM-R2-160702.36296.36296.3.0.dta	3	2774.39	DQIEAVLEQLGG(12)-EASSESKPSTTNRK(7)	Cross-Linked	Pmt3_yeast	2774.38	null	1	0.00799597	0.004775	1.72111	Pmt3_yeast(111)-SPBC1A4.03c(1262)/	Inter-Protein	4	1	38	14	1	1
1496	Yeast_8577_LTA_50mM-R1-160702.63690.63690.3.0.dta	3	2850.41	DQIEAVLEQLGG(12)-DPSIDPFEVKNSLH(10)	Cross-Linked	Pmt3_yeast	2850.41	null	1	0.00800081	-0.000764	-0.268031	Pmt3_yeast(111)-SPBC354.05c(152)/	Inter-Protein	3	1	8	7	1	1
1497	8577-LT-A-160702.56491.56491.3.0.dta	3	3196.54	DMEDGDQIEAVLEQLGG(17)-DVKPSTEHINLK(3)	Cross-Linked	Pmt3_yeast	3196.53	Oxidation[M](2)	1	0.00803054	0.006014	1.88141	Pmt3_yeast(111)-SPBC365.06(30)/	Inter-Protein	1	1	34.5	11.5	1	1
1498	Yeast_8577_LTA-25mM-R1-160702.55740.55740.2.0.dta	2	2790.3	DMEDGDQIEAVLEQLGG(17)-DKSAITPTTG(2)	Cross-Linked	Pmt3_yeast	2790.3	null	1	0.00803365	0.00104	0.37272	Pmt3_yeast(111)-SPBC365.06(14)/	Inter-Protein	12	1	16	7	1	1
1499	Yeast_8577_LTA_50mM-R1-160702.58875.58875.3.0.dta	3	3223.56	DMEDGDQIEAVLEQLGG(17)-DVKPSTEHINLK(3)	Cross-Linked	Pmt3_yeast	3223.54	Carbamyl[AnyN-term](20)	1	0.00805288	0.016374	5.07951	Pmt3_yeast(111)-SPBC365.06(30)/	Inter-Protein	3	1	37	14	1	1
1500	8577-LT-A-160702.54302.54302.3.0.dta	3	2887.48	DQIEAVLEQLGG(12)-DVKRENPSFTNSIK(3)	Cross-Linked	Pmt3_yeast	2887.48	null	1	0.0080564	0.004185	1.44936	Pmt3_yeast(111)-SPBC1652.01(26)/	Inter-Protein	1	1	40	11	1	1
1501	Yeast_8577_LTA-25mM-R1-160702.53912.53912.3.0.dta	3	2064.01	DQIEAVLEQLGG(12)-DFSVKSE(5)	Cross-Linked	Pmt3_yeast	2064.01	null	1	0.00805783	0.001539	0.745635	Pmt3_yeast(111)-SPAC12G12.05c(161)/	Inter-Protein	12	1	12	8	1	1
1502	Yeast_8577_LTA_50mM-R2-160702.45723.45723.4.0.dta	4	4997.47	DQIEAVLEQLGG(12)-DSTIPANSHPQSLPSNSIPKTEPLDTPSLSNSQER(20)	Cross-Linked	Pmt3_yeast	4997.46	null	1	0.00806495	0.012088	2.41883	Pmt3_yeast(111)-SPBC1652.01(202)/	Inter-Protein	4	1	15	25	1	1
1503	Yeast_8577_LTA_50mM-R2-160702.48421.48421.4.0.dta	4	4127.06	IRPDQTPAELDMEDGDQIEAVLEQLGG(27)-AIAGSSSSTAVKK(12)	Cross-Linked	Pmt3_yeast	4127.05	null	1	0.0080869	0.019707	4.77509	Pmt3_yeast(111)-SPBC1A4.03c(1254)/	Inter-Protein	4	1	25	7	1	1
1504	Yeast_8577_LTA_50mM-R2-160702.40394.40394.3.0.dta	3	2783.38	DQIEAVLEQLGG(12)-QQQQQQQMKAER(9)	Cross-Linked	Pmt3_yeast	2783.37	null	1	0.00812034	0.003611	1.29735	Pmt3_yeast(111)-SPAC4D7.10c(470)/	Inter-Protein	4	1	32.5	15.5	1	1
1505	Yeast_8577_LTA_50mM-R2-160702.52372.52372.3.0.dta	3	2719.39	DQIEAVLEQLGG(12)-DVKPSTEHINLK(3)	Cross-Linked	Pmt3_yeast	2719.39	Carbamyl[AnyN-term](0);Carbamyl[AnyN-term](15)	1	0.00820177	0.005789	2.12879	Pmt3_yeast(111)-SPBC365.06(30)/	Inter-Protein	4	1	12	11	1	1
1506	Yeast_8577_LTA_50mM-R2-160702.44962.44962.3.0.dta	3	2481.34	DQIEAVLEQLGG(12)-KPIQTQTLSGR(1)	Cross-Linked	Pmt3_yeast	2481.33	null	1	0.0082095	0.004528	1.82483	Pmt3_yeast(111)-SPCC330.13(100)/	Inter-Protein	4	1	14	9	1	1
1507	8577-LT-A-160702.53790.53790.2.0.dta	2	2655.36	DQIEAVLEQLGG(12)-EVANELTITKER(10)	Cross-Linked	Pmt3_yeast	2655.38	null	1	0.00821561	-0.019837	-7.47048	Pmt3_yeast(111)-SPAC4A8.05c(866)/	Inter-Protein	1	1	41.5	11.5	1	1
1508	8577-LT-A-160702.56582.56582.3.0.dta	3	3196.54	DMEDGDQIEAVLEQLGG(17)-DVKPSTEHINLK(3)	Cross-Linked	Pmt3_yeast	3196.53	Oxidation[M](2)	1	0.00822042	0.006008	1.87954	Pmt3_yeast(111)-SPBC365.06(30)/	Inter-Protein	1	1	29.5	11.5	1	1
1509	Yeast_8577_LTA_50mM-R1-160702.58872.58872.3.0.dta	3	3223.56	DMEDGDQIEAVLEQLGG(17)-DVKPSTEHINLK(3)	Cross-Linked	Pmt3_yeast	3223.54	Carbamyl[AnyN-term](20)	1	0.00822091	0.016374	5.07951	Pmt3_yeast(111)-SPBC365.06(30)/	Inter-Protein	3	1	33	17	1	1
1510	Yeast_8577_LTA_75mM-R2-160702.38571.38571.3.0.dta	3	2727.36	DQIEAVLEQLGG(12)-KPSYTQNPNSGPGK(1)	Cross-Linked	Pmt3_yeast	2727.36	null	1	0.00825457	0.000946	0.346856	Pmt3_yeast(111)-SPAC23G3.09(39)/	Inter-Protein	6	1	6.5	5.5	1	1
1511	Yeast_8577_LTA_50mM-R1-160702.55956.55956.3.0.dta	3	3180.54	DMEDGDQIEAVLEQLGG(17)-DVKPSTEHINLK(3)	Cross-Linked	Pmt3_yeast	3180.54	null	1	0.00826079	0.007648	2.40463	Pmt3_yeast(111)-SPBC365.06(30)/	Inter-Protein	3	1	17	11	1	1
1512	Yeast_8577_LTA_50mM-R1-160702.64785.64785.3.0.dta	3	3964.8	DMEDGDQIEAVLEQLGG(17)-GPGGEDGMSDEVKSEFPVLSK(13)	Cross-Linked	Pmt3_yeast	3964.8	null	1	0.00828327	0.007822	1.97286	Pmt3_yeast(111)-SPCC1393.08(483)/	Inter-Protein	3	1	6	6	1	1
1513	Yeast_8577_LTA_50mM-R1-160702.58102.58102.3.0.dta	3	2640.24	DMEDGDQIEAVLEQLGG(17)-KTTEFSK(1)	Cross-Linked	Pmt3_yeast	2640.23	null	1	0.00831215	0.006014	2.27783	Pmt3_yeast(111)-SPBC365.06(54)/	Inter-Protein	3	1	26	6	1	1
1514	Yeast_8577_LTA_50mM-R1-160702.59295.59295.4.0.dta	4	4069.02	DQIEAVLEQLGG(12)-DAEIIKKEEELEAAKEEEEEIWR(6)	Cross-Linked	Pmt3_yeast	4069.01	null	1	0.00833254	0.010479	2.57532	Pmt3_yeast(111)-SPBC83.15(351)/	Inter-Protein	3	1	24	23	1	1
1515	8577-LT-A-160702.65016.65016.2.0.dta	2	2854.35	DMEDGDQIEAVLEQLGG(17)-LMKIYCAR(3)	Cross-Linked	Pmt3_yeast	2854.34	Carbamidomethyl[C](26)	1	0.00845447	0.004139	1.45007	Pmt3_yeast(111)-SPBC365.06(63)/	Inter-Protein	1	1	32	5	1	1
1516	8577-LT-A-160702.61143.61143.3.0.dta	3	3223.55	DMEDGDQIEAVLEQLGG(17)-DVKPSTEHINLK(3)	Cross-Linked	Pmt3_yeast	3223.54	Carbamyl[AnyN-term](20)	1	0.00855583	0.005748	1.78313	Pmt3_yeast(111)-SPBC365.06(30)/	Inter-Protein	1	1	30	15	1	1
1517	8577-LT-A-160702.58614.58614.3.0.dta	3	3180.55	DMEDGDQIEAVLEQLGG(17)-DVKPSTEHINLK(3)	Cross-Linked	Pmt3_yeast	3180.54	null	1	0.00861678	0.018686	5.87511	Pmt3_yeast(111)-SPBC365.06(30)/	Inter-Protein	1	1	28.5	11.5	1	1
1518	Yeast_8577_LTA_50mM-R2-160702.48244.48244.4.0.dta	4	3434.64	DMEDGDQIEAVLEQLGG(17)-DVKRENPSFTNSIK(3)	Cross-Linked	Pmt3_yeast	3434.64	null	1	0.00867979	0.004864	1.41616	Pmt3_yeast(111)-SPBC1652.01(26)/	Inter-Protein	4	1	21	7	1	1
1519	Yeast_8577_LTA_50mM-R2-160702.47702.47702.4.0.dta	4	3932.81	DMEDGDQIEAVLEQLGG(17)-DSTVTAHKEETPYSSSLGSH(8)	Cross-Linked	Pmt3_yeast	3932.76	null	1	0.00870271	0.04541	11.5466	Pmt3_yeast(111)-SPBC1652.01(84)/	Inter-Protein	4	1	11	12	1	1
1520	Yeast_8577_LTA_50mM-R2-160702.47580.47580.3.0.dta	3	3641.84	DQIEAVLEQLGG(12)-LKTEEIITPMDTTCKPEPSAK(2)	Cross-Linked	Pmt3_yeast	3641.83	Carbamidomethyl[C](29)	1	0.00872612	0.013184	3.62016	Pmt3_yeast(111)-SPBC19C2.09(196)/	Inter-Protein	4	1	15.5	13.5	1	1
1521	Yeast_8577_LTA_50mM-R2-160702.46126.46126.3.0.dta	3	3330.54	DMEDGDQIEAVLEQLGG(17)-QQQQQQQMKAER(9)	Cross-Linked	Pmt3_yeast	3330.53	null	1	0.00873244	0.008416	2.52692	Pmt3_yeast(111)-SPAC4D7.10c(470)/	Inter-Protein	4	1	21	11	1	1
1522	Yeast_8577_LTA_50mM-R1-160702.57326.57326.4.0.dta	4	4010	IRPDQTPAELDMEDGDQIEAVLEQLGG(27)-VKLESKEEK(2)	Cross-Linked	Pmt3_yeast	4009.99	null	1	0.00882572	0.01026	2.55861	Pmt3_yeast(111)-SPBC16A3.19(173)/	Inter-Protein	3	1	42.5	7.5	1	1
1523	Yeast_8577_LTA_50mM-R1-160702.63209.63209.3.0.dta	3	3412.66	DMEDGDQIEAVLEQLGG(17)-VDSKSPIPFSVPPSR(4)	Cross-Linked	Pmt3_yeast	3412.66	null	1	0.00883123	0.004433	1.29899	Pmt3_yeast(111)-SPAC15A10.02(298)/	Inter-Protein	3	1	9	6	1	1
1524	Yeast_8577_LTA_75mM-R1-160702.52037.52037.3.0.dta	3	2676.39	DQIEAVLEQLGG(12)-DVKPSTEHINLK(3)	Cross-Linked	Pmt3_yeast	2676.38	Carbamyl[AnyN-term](0)	1	0.00884341	0.00442	1.65148	Pmt3_yeast(111)-SPBC365.06(30)/	Inter-Protein	5	1	11	5	1	1
1525	8577-LT-A-160702.61758.61758.3.0.dta	3	5189.5	IRPDQTPAELDMEDGDQIEAVLEQLGG(27)-DINIVKTEDNSHGLSVEENR(6)	Cross-Linked	Pmt3_yeast	5189.48	null	1	0.00884981	0.01624	3.12941	Pmt3_yeast(111)-SPBC1A4.03c(1292)/	Inter-Protein	1	1	22	19	1	1
1526	Yeast_8577_LTA_50mM-R1-160702.56942.56942.4.0.dta	4	3434.65	DMEDGDQIEAVLEQLGG(17)-DVKRENPSFTNSIK(3)	Cross-Linked	Pmt3_yeast	3434.64	null	1	0.00886799	0.007869	2.29107	Pmt3_yeast(111)-SPBC1652.01(26)/	Inter-Protein	3	1	20	9	1	1
1527	8577-LT-A-160702.61742.61742.5.0.dta	5	5189.5	IRPDQTPAELDMEDGDQIEAVLEQLGG(27)-DINIVKTEDNSHGLSVEENR(6)	Cross-Linked	Pmt3_yeast	5189.48	null	1	0.00887652	0.015881	3.06023	Pmt3_yeast(111)-SPBC1A4.03c(1292)/	Inter-Protein	1	1	31	16	1	1
1528	Yeast_8577_LTA_50mM-R2-160702.43821.43821.3.0.dta	3	2634.37	DQIEAVLEQLGG(12)-DVKPSTEHINLK(3)	Cross-Linked	Pmt3_yeast	2634.36	Deamidated[N](25)	1	0.00887669	0.005781	2.19446	Pmt3_yeast(111)-SPBC365.06(30)/	Inter-Protein	4	1	30.5	12.5	1	1
1529	Yeast_8577_LTA_50mM-R1-160702.59335.59335.5.0.dta	5	4069.02	DQIEAVLEQLGG(12)-DAEIIKKEEELEAAKEEEEEIWR(6)	Cross-Linked	Pmt3_yeast	4069.01	null	1	0.00891858	0.007775	1.91078	Pmt3_yeast(111)-SPBC83.15(351)/	Inter-Protein	3	1	11	15	1	1
1530	Yeast_8577_LTA-25mM-R1-160702.58727.58727.4.0.dta	4	4746.31	DQIEAVLEQLGG(12)-DIINVIDGKSEDDESLCFHFATITHYGQLR(9)	Cross-Linked	Pmt3_yeast	4746.3	Carbamidomethyl[C](32)	1	0.00892353	0.012915	2.72107	Pmt3_yeast(111)-SPBC83.15(214)/	Inter-Protein	12	1	14	19	1	1
1531	Yeast_8577_LTA_50mM-R2-160702.48328.48328.3.0.dta	3	2083.09	DQIEAVLEQLGG(12)-DKPMLAR(2)	Cross-Linked	Pmt3_yeast	2083.09	null	1	0.00896768	0.002245	1.07773	Pmt3_yeast(111)-SPBC354.05c(103)/	Inter-Protein	4	1	13	5	1	1
1532	Yeast_8577_LTA_50mM-R1-160702.44274.44274.3.0.dta	3	2774.39	DQIEAVLEQLGG(12)-EASSESKPSTTNRK(7)	Cross-Linked	Pmt3_yeast	2774.38	null	1	0.00898797	0.004569	1.64685	Pmt3_yeast(111)-SPBC1A4.03c(1262)/	Inter-Protein	3	1	38	12	1	1
1533	Yeast_8577_LTA_50mM-R1-160702.58663.58663.3.0.dta	3	3498.62	DMEDGDQIEAVLEQLGG(17)-VKGESVYPKPESESY(9)	Cross-Linked	Pmt3_yeast	3498.61	null	1	0.00904856	0.00662	1.89218	Pmt3_yeast(111)-SPAC17G6.10(400)/	Inter-Protein	3	1	5	4	1	1
1534	Yeast_8577_LTA-25mM-R1-160702.53857.53857.2.0.dta	2	2064.01	DQIEAVLEQLGG(12)-DFSVKSE(5)	Cross-Linked	Pmt3_yeast	2064.01	null	1	0.00907415	0.002152	1.04263	Pmt3_yeast(111)-SPAC12G12.05c(161)/	Inter-Protein	12	1	8	7	1	1
1535	Yeast_8577_LTA_50mM-R2-160702.42989.42989.4.0.dta	4	5552.74	DMEDGDQIEAVLEQLGG(17)-SEKPLETSQKVEIETVETKPGEPEVKQETNLQK(26)	Cross-Linked	Pmt3_yeast	5552.73	null	1	0.0090972	0.010941	1.97038	Pmt3_yeast(111)-SPBC16A3.19(158)/	Inter-Protein	4	1	13	19	1	1
1536	8577-LT-A-160702.56538.56538.3.0.dta	3	3196.54	DMEDGDQIEAVLEQLGG(17)-DVKPSTEHINLK(3)	Cross-Linked	Pmt3_yeast	3196.53	Oxidation[M](2)	1	0.00912157	0.006161	1.9274	Pmt3_yeast(111)-SPBC365.06(30)/	Inter-Protein	1	1	30	11	1	1
1537	Yeast_8577_LTA-25mM-R1-160702.51643.51643.3.0.dta	3	2055.06	DQIEAVLEQLGG(12)-LLDEQKG(6)	Cross-Linked	Pmt3_yeast	2055.06	null	1	0.00915534	0.002611	1.27052	Pmt3_yeast(111)-SPAC9G1.13c(260)/	Inter-Protein	12	1	22	8	1	1
1538	8577-LT-A-160702.58948.58948.3.0.dta	3	3180.57	DMEDGDQIEAVLEQLGG(17)-DVKPSTEHINLK(3)	Cross-Linked	Pmt3_yeast	3180.54	null	1	0.00917614	0.029906	9.40282	Pmt3_yeast(111)-SPBC365.06(30)/	Inter-Protein	1	1	40.5	12.5	1	1
1539	Yeast_8577_LTA_50mM-R1-160702.47936.47936.3.0.dta	3	2646.29	DQIEAVLEQLGG(12)-EASSESKPSTTNR(7)	Cross-Linked	Pmt3_yeast	2646.28	null	1	0.00917741	0.003885	1.4681	Pmt3_yeast(111)-SPBC1A4.03c(1262)/	Inter-Protein	3	1	25	13	1	1
1540	8577-LT-A-160702.61153.61153.3.0.dta	3	3223.55	DMEDGDQIEAVLEQLGG(17)-DVKPSTEHINLK(3)	Cross-Linked	Pmt3_yeast	3223.54	Carbamyl[AnyN-term](20)	1	0.00922007	0.006016	1.86627	Pmt3_yeast(111)-SPBC365.06(30)/	Inter-Protein	1	1	27	16	1	1
1541	Yeast_8577_LTA_50mM-R2-160702.52779.52779.4.3.dta	4	4344.15	IRPDQTPAELDMEDGDQIEAVLEQLGG(27)-DVKPSTEHINLK(3)	Cross-Linked	Pmt3_yeast	4344.13	Carbamyl[AnyN-term](0)	1	0.00922016	0.025107	5.77952	Pmt3_yeast(111)-SPBC365.06(30)/	Inter-Protein	4	1	36	11	1	1
1542	8577-LT-A-160702.61156.61156.4.0.dta	4	4069.02	DQIEAVLEQLGG(12)-DAEIIKKEEELEAAKEEEEEIWR(7)	Cross-Linked	Pmt3_yeast	4069.01	null	1	0.00925109	0.006506	1.59891	Pmt3_yeast(111)-SPBC83.15(352)/	Inter-Protein	1	1	18	22	1	1
1543	Yeast_8577_LTA_50mM-R2-160702.51376.51376.5.0.dta	5	5189.49	IRPDQTPAELDMEDGDQIEAVLEQLGG(27)-DINIVKTEDNSHGLSVEENR(6)	Cross-Linked	Pmt3_yeast	5189.48	null	1	0.00925118	0.009981	1.92331	Pmt3_yeast(111)-SPBC1A4.03c(1292)/	Inter-Protein	4	1	17	15	1	1
1544	Yeast_8577_LTA_50mM-R2-160702.52071.52071.3.0.dta	3	3399.65	DQIEAVLEQLGG(12)-KEEELEAAKEEEEEIWR(9)	Cross-Linked	Pmt3_yeast	3399.64	null	1	0.00926512	0.00969	2.8503	Pmt3_yeast(111)-SPBC83.15(360)/	Inter-Protein	4	1	8	6	1	1
1545	8577-LT-A-160702.63260.63260.3.0.dta	3	3876.9	DMEDGDQIEAVLEQLGG(17)-DSAVKQEGNLLIHPNNSLK(5)	Cross-Linked	Pmt3_yeast	3876.89	null	1	0.00928856	0.010916	2.81566	Pmt3_yeast(111)-SPBC26H8.09c(253)/	Inter-Protein	1	1	10	10	1	1
1546	8577-LT-A-160702.57545.57545.4.0.dta	4	4317.12	IRPDQTPAELDMEDGDQIEAVLEQLGG(27)-DVKPSTEHINLK(3)	Cross-Linked	Pmt3_yeast	4317.12	Oxidation[M](12)	1	0.00930237	0.001654	0.383126	Pmt3_yeast(111)-SPBC365.06(30)/	Inter-Protein	1	1	50.5	10.5	1	1
1547	Yeast_8577_LTA_50mM-R2-160702.46015.46015.4.0.dta	4	3196.54	DMEDGDQIEAVLEQLGG(17)-DVKPSTEHINLK(3)	Cross-Linked	Pmt3_yeast	3196.53	Oxidation[M](2)	1	0.00930818	0.010601	3.31641	Pmt3_yeast(111)-SPBC365.06(30)/	Inter-Protein	4	1	34	11	1	1
1548	Yeast_8577_LTA_50mM-R1-160702.58862.58862.3.0.dta	3	3602.76	DQIEAVLEQLGG(12)-GKGPGGEDGMSDEVKSEFPVLSK(15)	Cross-Linked	Pmt3_yeast	3602.75	null	1	0.00938289	0.004589	1.27375	Pmt3_yeast(111)-SPCC1393.08(483)/	Inter-Protein	3	1	13.5	10.5	1	1
1549	Yeast_8577_LTA-25mM-R1-160702.58726.58726.4.0.dta	4	4746.31	DQIEAVLEQLGG(12)-DIINVIDGKSEDDESLCFHFATITHYGQLR(9)	Cross-Linked	Pmt3_yeast	4746.3	Carbamidomethyl[C](32)	1	0.00940197	0.012915	2.72107	Pmt3_yeast(111)-SPBC83.15(214)/	Inter-Protein	12	1	12	17	1	1
1550	Yeast_8577_LTA_50mM-R1-160702.52165.52165.4.0.dta	4	2633.38	DQIEAVLEQLGG(12)-DVKPSTEHINLK(3)	Cross-Linked	Pmt3_yeast	2633.38	null	1	0.00941259	0.001852	0.703279	Pmt3_yeast(111)-SPBC365.06(30)/	Inter-Protein	3	1	22	12	1	1
1551	8577-LT-A-160702.66805.66805.3.0.dta	3	2885.38	DMEDGDQIEAVLEQLGG(17)-DISPLVKNEA(7)	Cross-Linked	Pmt3_yeast	2885.37	null	1	0.00942014	0.00736	2.5508	Pmt3_yeast(111)-SPAC1783.05(1370)/	Inter-Protein	1	1	9	8	1	1
1552	Yeast_8577_LTA_50mM-R2-160702.53431.53431.3.0.dta	3	3910.9	IRPDQTPAELDMEDGDQIEAVLEQLGG(27)-DKSAITPTTG(2)	Cross-Linked	Pmt3_yeast	3910.89	null	1	0.00942024	0.015897	4.06481	Pmt3_yeast(111)-SPBC365.06(14)/	Inter-Protein	4	1	35.5	11.5	1	1
1553	Yeast_8577_LTA_50mM-R2-160702.50709.50709.4.0.dta	4	3831.82	DMEDGDQIEAVLEQLGG(17)-RPKNEEYPEIPGYLGNR(3)	Cross-Linked	Pmt3_yeast	3831.81	null	1	0.00942341	0.007284	1.90093	Pmt3_yeast(111)-SPAC23G3.09(24)/	Inter-Protein	4	1	13	5	1	1
1554	Yeast_8577_LTA_50mM-R1-160702.57910.57910.4.0.dta	4	5544.64	DMEDGDQIEAVLEQLGG(17)-DSTIPANSHPQSLPSNSIPKTEPLDTPSLSNSQER(20)	Cross-Linked	Pmt3_yeast	5544.62	null	1	0.00946251	0.019098	3.44442	Pmt3_yeast(111)-SPBC1652.01(202)/	Inter-Protein	3	1	17.5	43.5	1	1
1555	Yeast_8577_LTA_50mM-R2-160702.40002.40002.3.0.dta	3	4041.94	DQIEAVLEQLGG(12)-SSAKEEESDKVKGESVYPKPESESY(12)	Cross-Linked	Pmt3_yeast	4041.93	null	1	0.00947545	0.013425	3.32143	Pmt3_yeast(111)-SPAC17G6.10(393)/	Inter-Protein	4	1	14	11	1	1
1556	8577-LT-A-160702.63282.63282.2.0.dta	2	2719.4	DQIEAVLEQLGG(12)-DVKPSTEHINLK(3)	Cross-Linked	Pmt3_yeast	2719.39	Carbamyl[AnyN-term](0);Carbamyl[AnyN-term](15)	1	0.00952353	0.005933	2.18174	Pmt3_yeast(111)-SPBC365.06(30)/	Inter-Protein	1	1	19	7	1	1
1557	Yeast_8577_LTA_50mM-R2-160702.49776.49776.5.0.dta	5	4301.13	IRPDQTPAELDMEDGDQIEAVLEQLGG(27)-DVKPSTEHINLK(3)	Cross-Linked	Pmt3_yeast	4301.12	null	1	0.00952438	0.006982	1.6233	Pmt3_yeast(111)-SPBC365.06(30)/	Inter-Protein	4	1	23	10	1	1
1558	Yeast_8577_LTA_50mM-R1-160702.51462.51462.2.0.dta	2	2071.09	DQIEAVLEQLGG(12)-DTVVKKE(5)	Cross-Linked	Pmt3_yeast	2071.09	null	1	0.00958039	0.002194	1.05934	Pmt3_yeast(111)-SPAC24C9.04(104)/	Inter-Protein	3	1	43	15	1	1
1559	Yeast_8577_LTA_50mM-R2-160702.50176.50176.3.0.dta	3	3498.62	DMEDGDQIEAVLEQLGG(17)-VKGESVYPKPESESY(9)	Cross-Linked	Pmt3_yeast	3498.61	null	1	0.00960205	0.008007	2.28862	Pmt3_yeast(111)-SPAC17G6.10(400)/	Inter-Protein	4	1	9	7	1	1
1560	8577-LT-A-160702.51376.51376.3.0.dta	3	2784.39	DQIEAVLEQLGG(12)-DVSKKEDTEPEVR(4)	Cross-Linked	Pmt3_yeast	2784.39	null	1	0.00968447	0.003955	1.42042	Pmt3_yeast(111)-SPAC17G6.10(29)/	Inter-Protein	1	1	33	13	1	1
1561	Yeast_8577_LTA_50mM-R2-160702.40631.40631.4.2.dta	4	4216.06	DQIEAVLEQLGG(12)-HSVKEESGEASPQSSQQSTITSISTTTR(4)	Cross-Linked	Pmt3_yeast	4216.05	null	1	0.00972801	0.009406	2.231	Pmt3_yeast(111)-SPBC1685.08(263)/	Inter-Protein	4	1	12	12	1	1
1562	Yeast_8577_LTA_50mM-R2-160702.55751.55751.3.0.dta	3	4005.97	IRPDQTPAELDMEDGDQIEAVLEQLGG(27)-DISPLVKNEA(7)	Cross-Linked	Pmt3_yeast	4005.96	null	1	0.0097761	0.009795	2.44511	Pmt3_yeast(111)-SPAC1783.05(1370)/	Inter-Protein	4	1	17	11	1	1
1563	Yeast_8577_LTA_50mM-R2-160702.55944.55944.4.0.dta	4	3803.99	DQIEAVLEQLGG(12)-DVAAVLPITQEAVEEAKPITEEAK(17)	Cross-Linked	Pmt3_yeast	3803.98	null	1	0.00980849	0.00749	1.96899	Pmt3_yeast(111)-SPAC664.05(164)/	Inter-Protein	4	1	9	13	1	1
1564	Yeast_8577_LTA_50mM-R2-160702.54197.54197.4.0.dta	4	5914.75	IRPDQTPAELDMEDGDQIEAVLEQLGG(27)-YCLTQPNWIVSNETQQNQPKEENSS(20)	Cross-Linked	Pmt3_yeast	5914.73	Carbamidomethyl[C](32)	1	0.00981383	0.01666	2.8167	Pmt3_yeast(111)-SPAC12G12.05c(142)/	Inter-Protein	4	1	17	13	1	1
1565	Yeast_8577_LTA_50mM-R1-160702.58245.58245.4.0.dta	4	4301.13	IRPDQTPAELDMEDGDQIEAVLEQLGG(27)-DVKPSTEHINLK(3)	Cross-Linked	Pmt3_yeast	4301.12	null	1	0.00982978	0.01037	2.411	Pmt3_yeast(111)-SPBC365.06(30)/	Inter-Protein	3	1	39	10	1	1
1566	Yeast_8577_LTA_50mM-R2-160702.42451.42451.4.0.dta	4	2658.31	DMEDGDQIEAVLEQLGG(17)-DKKPSKR(2)	Cross-Linked	Pmt3_yeast	2658.3	null	1	0.00986234	0.002751	1.03487	Pmt3_yeast(111)-SPBC83.15(379)/	Inter-Protein	4	1	25	7	1	1
1567	Yeast_8577_LTA_50mM-R1-160702.52440.52440.3.0.dta	3	3372.64	DMEDGDQIEAVLEQLGG(17)-DEIKSEKKEPEIK(4)	Cross-Linked	Pmt3_yeast	3372.64	null	1	0.00988317	0.007207	2.1369	Pmt3_yeast(111)-SPBC19C7.10(216)/	Inter-Protein	3	1	17	10	1	1
1568	8577-LT-A-160702.49169.49169.3.0.dta	3	2825.48	DQIEAVLEQLGG(12)-DEIKSEKKEPEIK(4)	Cross-Linked	Pmt3_yeast	2825.48	null	1	0.00990197	0.005483	1.94056	Pmt3_yeast(111)-SPBC19C7.10(216)/	Inter-Protein	1	1	38	13	1	1
1569	Yeast_8577_LTA_50mM-R2-160702.47582.47582.3.0.dta	3	3641.84	DQIEAVLEQLGG(12)-LKTEEIITPMDTTCKPEPSAK(2)	Cross-Linked	Pmt3_yeast	3641.83	Carbamidomethyl[C](29)	1	0.00990688	0.013184	3.62016	Pmt3_yeast(111)-SPBC19C2.09(196)/	Inter-Protein	4	1	16	12	1	1
1570	8577-LT-A-160702.61145.61145.3.0.dta	3	3223.55	DMEDGDQIEAVLEQLGG(17)-DVKPSTEHINLK(3)	Cross-Linked	Pmt3_yeast	3223.54	Carbamyl[AnyN-term](20)	1	0.00991669	0.005748	1.78313	Pmt3_yeast(111)-SPBC365.06(30)/	Inter-Protein	1	1	27	15	1	1
1571	Yeast_8577_LTA_50mM-R2-160702.49250.49250.3.0.dta	3	3099.63	DQIEAVLEQLGG(12)-KQQTLLEFAASKEPEK(1)	Cross-Linked	Pmt3_yeast	3099.62	null	1	0.00997113	0.006574	2.12091	Pmt3_yeast(111)-SPBC1A4.03c(1269)/	Inter-Protein	4	1	12	9	1	1
1572	8577-LT-A-160702.55259.55259.4.0.dta	4	3695.81	DQIEAVLEQLGG(12)-SSDINIVKTEDNSHGLSVEENR(8)	Cross-Linked	Pmt3_yeast	3695.8	null	1	0.0100094	0.007644	2.06829	Pmt3_yeast(111)-SPBC1A4.03c(1292)/	Inter-Protein	1	1	26	33	1	1
1573	8577-LT-A-160702.58665.58665.2.0.dta	2	3180.55	DMEDGDQIEAVLEQLGG(17)-DVKPSTEHINLK(3)	Cross-Linked	Pmt3_yeast	3180.54	null	1	0.0100403	0.011441	3.59719	Pmt3_yeast(111)-SPBC365.06(30)/	Inter-Protein	1	1	36	10	1	1
1574	Yeast_8577_LTA_50mM-R1-160702.60240.60240.3.0.dta	3	2630.36	DQIEAVLEQLGG(12)-DEVKSEFPVLSK(4)	Cross-Linked	Pmt3_yeast	2630.36	null	1	0.0100425	0.005634	2.14192	Pmt3_yeast(111)-SPCC1393.08(483)/	Inter-Protein	3	1	22.5	10.5	1	1
1575	Yeast_8577_LTA_50mM-R2-160702.53247.53247.3.0.dta	3	3312.63	DMEDGDQIEAVLEQLGG(17)-LQPSSKPLSSLEAR(6)	Cross-Linked	Pmt3_yeast	3312.63	null	1	0.0100469	0.003635	1.09732	Pmt3_yeast(111)-SPBC4B4.03(206)/	Inter-Protein	4	1	14	10	1	1
1576	Yeast_8577_LTA_50mM-R1-160702.56952.56952.4.0.dta	4	3434.65	DMEDGDQIEAVLEQLGG(17)-DVKRENPSFTNSIK(3)	Cross-Linked	Pmt3_yeast	3434.64	null	1	0.0100937	0.007869	2.29107	Pmt3_yeast(111)-SPBC1652.01(26)/	Inter-Protein	3	1	22	9	1	1
1577	Yeast_8577_LTA_50mM-R2-160702.50827.50827.3.0.dta	3	2865.5	DQIEAVLEQLGG(12)-VDSKSPIPFSVPPSR(4)	Cross-Linked	Pmt3_yeast	2865.5	null	1	0.0102256	0.005355	1.86878	Pmt3_yeast(111)-SPAC15A10.02(298)/	Inter-Protein	4	1	8	6	1	1
1578	Yeast_8577_LTA_75mM-R1-160702.50347.50347.3.0.dta	3	2323.18	DQIEAVLEQLGG(12)-LMKIYCAR(3)	Cross-Linked	Pmt3_yeast	2323.18	Oxidation[M](17);Carbamidomethyl[C](21)	1	0.0102319	0.002687	1.15661	Pmt3_yeast(111)-SPBC365.06(63)/	Inter-Protein	5	1	7	7	1	1
1579	Yeast_8577_LTA_50mM-R1-160702.56924.56924.3.0.dta	3	3434.65	DMEDGDQIEAVLEQLGG(17)-DVKRENPSFTNSIK(3)	Cross-Linked	Pmt3_yeast	3434.64	null	1	0.0102346	0.008627	2.51176	Pmt3_yeast(111)-SPBC1652.01(26)/	Inter-Protein	3	1	20	7	1	1
1580	Yeast_8577_LTA_50mM-R2-160702.47479.47479.4.1.dta	4	4314.04	IRPDQTPAELDMEDGDQIEAVLEQLGG(27)-EASSESKPSTTNR(7)	Cross-Linked	Pmt3_yeast	4314.03	null	1	0.0102641	0.008356	1.93694	Pmt3_yeast(111)-SPBC1A4.03c(1262)/	Inter-Protein	4	1	27	8	1	1
1581	Yeast_8577_LTA_50mM-R1-160702.56973.56973.3.0.dta	3	3434.65	DMEDGDQIEAVLEQLGG(17)-DVKRENPSFTNSIK(3)	Cross-Linked	Pmt3_yeast	3434.64	null	1	0.0102983	0.008146	2.37172	Pmt3_yeast(111)-SPBC1652.01(26)/	Inter-Protein	3	1	17	7	1	1
1582	Yeast_8577_LTA_50mM-R2-160702.49335.49335.5.0.dta	5	4301.15	IRPDQTPAELDMEDGDQIEAVLEQLGG(27)-DVKPSTEHINLK(3)	Cross-Linked	Pmt3_yeast	4301.12	null	1	0.01032	0.026149	6.07957	Pmt3_yeast(111)-SPBC365.06(30)/	Inter-Protein	4	1	29	14	1	1
1583	Yeast_8577_LTA_50mM-R1-160702.49411.49411.4.0.dta	4	2342.25	DQIEAVLEQLGG(12)-VKLESKEEK(2)	Cross-Linked	Pmt3_yeast	2342.24	null	1	0.0103866	0.000972	0.414987	Pmt3_yeast(111)-SPBC16A3.19(173)/	Inter-Protein	3	1	16	8	1	1
1584	Yeast_8577_LTA_50mM-R1-160702.52158.52158.4.0.dta	4	2633.38	DQIEAVLEQLGG(12)-DVKPSTEHINLK(3)	Cross-Linked	Pmt3_yeast	2633.38	null	1	0.0103914	0.001852	0.703279	Pmt3_yeast(111)-SPBC365.06(30)/	Inter-Protein	3	1	20.5	11.5	1	1
1585	Yeast_8577_LTA_50mM-R1-160702.55123.55123.4.0.dta	4	2889.41	DMEDGDQIEAVLEQLGG(17)-VKLESKEEK(2)	Cross-Linked	Pmt3_yeast	2889.4	null	1	0.0104339	0.004579	1.58476	Pmt3_yeast(111)-SPBC16A3.19(173)/	Inter-Protein	3	1	24	7	1	1
1586	Yeast_8577_LTA_50mM-R2-160702.51209.51209.3.0.dta	3	4344.14	IRPDQTPAELDMEDGDQIEAVLEQLGG(27)-DVKPSTEHINLK(3)	Cross-Linked	Pmt3_yeast	4344.13	Carbamyl[AnyN-term](30)	1	0.0104693	0.00987	2.27203	Pmt3_yeast(111)-SPBC365.06(30)/	Inter-Protein	4	1	34	12	1	1
1587	Yeast_8577_LTA_50mM-R2-160702.48263.48263.4.0.dta	4	3434.64	DMEDGDQIEAVLEQLGG(17)-DVKRENPSFTNSIK(3)	Cross-Linked	Pmt3_yeast	3434.64	null	1	0.0105071	0.005012	1.45925	Pmt3_yeast(111)-SPBC1652.01(26)/	Inter-Protein	4	1	17	9	1	1
1588	Yeast_8577_LTA_50mM-R1-160702.52805.52805.3.0.dta	3	2634.37	DQIEAVLEQLGG(12)-DVKPSTEHINLK(3)	Cross-Linked	Pmt3_yeast	2634.36	Deamidated[N](25)	1	0.0105324	0.010298	3.90911	Pmt3_yeast(111)-SPBC365.06(30)/	Inter-Protein	3	1	33	12	1	1
1589	Yeast_8577_LTA_50mM-R2-160702.44120.44120.3.0.dta	3	4240.9	DMEDGDQIEAVLEQLGG(17)-AKEEVDHVKSENGESVNEPNTE(9)	Cross-Linked	Pmt3_yeast	4240.89	null	1	0.0106123	0.010992	2.59191	Pmt3_yeast(111)-SPAC1783.05(1337)/	Inter-Protein	4	1	7	8	1	1
1590	Yeast_8577_LTA_50mM-R2-160702.48559.48559.4.0.dta	4	4010	IRPDQTPAELDMEDGDQIEAVLEQLGG(27)-VKLESKEEK(2)	Cross-Linked	Pmt3_yeast	4009.99	null	1	0.0106175	0.008301	2.07008	Pmt3_yeast(111)-SPBC16A3.19(173)/	Inter-Protein	4	1	36.5	5.5	1	1
1591	Yeast_8577_LTA_50mM-R2-160702.48335.48335.3.0.dta	3	2083.09	DQIEAVLEQLGG(12)-DKPMLAR(2)	Cross-Linked	Pmt3_yeast	2083.09	null	1	0.0106266	0.002245	1.07773	Pmt3_yeast(111)-SPBC354.05c(103)/	Inter-Protein	4	1	14	6	1	1
1592	Yeast_8577_LTA_50mM-R1-160702.54260.54260.4.0.dta	4	3196.54	DMEDGDQIEAVLEQLGG(17)-DVKPSTEHINLK(3)	Cross-Linked	Pmt3_yeast	3196.53	Oxidation[M](2)	1	0.010702	0.006434	2.01281	Pmt3_yeast(111)-SPBC365.06(30)/	Inter-Protein	3	1	24.5	11.5	1	1
1593	Yeast_8577_LTA_50mM-R1-160702.58891.58891.3.0.dta	3	3223.57	DMEDGDQIEAVLEQLGG(17)-DVKPSTEHINLK(3)	Cross-Linked	Pmt3_yeast	3223.54	Carbamyl[AnyN-term](20)	1	0.0108364	0.023059	7.15331	Pmt3_yeast(111)-SPBC365.06(30)/	Inter-Protein	3	1	33	17	1	1
1594	Yeast_8577_LTA_50mM-R1-160702.64661.64661.3.0.dta	3	2832.47	DQIEAVLEQLGG(12)-AAATVKTPIYVDPSF(6)	Cross-Linked	Pmt3_yeast	2832.47	null	1	0.0108481	0.005005	1.76701	Pmt3_yeast(111)-SPBC1A4.03c(1448)/	Inter-Protein	3	1	15	11	1	1
1595	Yeast_8577_LTA_50mM-R2-160702.48159.48159.4.0.dta	4	5379.55	IRPDQTPAELDMEDGDQIEAVLEQLGG(27)-SSDINIVKTEDNSHGLSVEENR(8)	Cross-Linked	Pmt3_yeast	5379.54	Oxidation[M](12)	1	0.0109048	0.012422	2.30912	Pmt3_yeast(111)-SPBC1A4.03c(1292)/	Inter-Protein	4	1	17.5	13.5	1	1
1596	Yeast_8577_LTA_50mM-R2-160702.50344.50344.4.1.dta	4	3602.76	DQIEAVLEQLGG(12)-GKGPGGEDGMSDEVKSEFPVLSK(15)	Cross-Linked	Pmt3_yeast	3602.75	null	1	0.0109103	0.009688	2.68906	Pmt3_yeast(111)-SPCC1393.08(483)/	Inter-Protein	4	1	17	13	1	1
1597	Yeast_8577_LTA_50mM-R2-160702.55918.55918.4.0.dta	4	3803.99	DQIEAVLEQLGG(12)-DVAAVLPITQEAVEEAKPITEEAK(17)	Cross-Linked	Pmt3_yeast	3803.98	null	1	0.0109159	0.007965	2.09386	Pmt3_yeast(111)-SPAC664.05(164)/	Inter-Protein	4	1	9.5	11.5	1	1
1598	Yeast_8577_LTA_50mM-R1-160702.53480.53480.3.1.dta	3	2828.4	DQIEAVLEQLGG(12)-VFENVKQENPDEK(6)	Cross-Linked	Pmt3_yeast	2828.39	null	1	0.0109431	0.008464	2.99251	Pmt3_yeast(111)-SPCC1620.09c(13)/	Inter-Protein	3	1	31	22	1	1
1599	8577-LT-A-160702.51270.51270.3.0.dta	3	2784.39	DQIEAVLEQLGG(12)-DVSKKEDTEPEVR(4)	Cross-Linked	Pmt3_yeast	2784.39	null	1	0.0109696	0.002976	1.06882	Pmt3_yeast(111)-SPAC17G6.10(29)/	Inter-Protein	1	1	45	12	1	1
1600	Yeast_8577_LTA_50mM-R1-160702.56359.56359.3.0.dta	3	2848.43	DGDQIEAVLEQLGG(14)-DVKPSTEHINLK(3)	Cross-Linked	Pmt3_yeast	2848.43	Carbamyl[AnyN-term](17)	1	0.011143	-0.005762	-2.02287	Pmt3_yeast(111)-SPBC365.06(30)/	Inter-Protein	3	1	27	14	1	1
1601	8577-LT-A-160702.62833.62833.3.0.dta	3	4069.03	DQIEAVLEQLGG(12)-DAEIIKKEEELEAAKEEEEEIWR(15)	Cross-Linked	Pmt3_yeast	4069.01	null	1	0.0111608	0.014098	3.46472	Pmt3_yeast(111)-SPBC83.15(360)/	Inter-Protein	1	1	18	20	1	1
1602	Yeast_8577_LTA_50mM-R2-160702.51034.51034.3.0.dta	3	3223.55	DMEDGDQIEAVLEQLGG(17)-DVKPSTEHINLK(3)	Cross-Linked	Pmt3_yeast	3223.54	Carbamyl[AnyN-term](0)	1	0.0111632	0.01002	3.10838	Pmt3_yeast(111)-SPBC365.06(30)/	Inter-Protein	4	1	19	12	1	1
1603	Yeast_8577_LTA_50mM-R2-160702.51942.51942.3.0.dta	3	3066.51	DMEDGDQIEAVLEQLGG(17)-NSLPDPVKIQR(8)	Cross-Linked	Pmt3_yeast	3066.51	null	1	0.0111837	0.004011	1.308	Pmt3_yeast(111)-SPCC1919.09(93)/	Inter-Protein	4	1	14	8	1	1
1604	Yeast_8577_LTA_50mM-R2-160702.47707.47707.4.0.dta	4	3932.81	DMEDGDQIEAVLEQLGG(17)-DSTVTAHKEETPYSSSLGSH(8)	Cross-Linked	Pmt3_yeast	3932.76	null	1	0.011193	0.04541	11.5466	Pmt3_yeast(111)-SPBC1652.01(84)/	Inter-Protein	4	1	11	10	1	1
1605	Yeast_8577_LTA_50mM-R1-160702.59292.59292.4.0.dta	4	4069.02	DQIEAVLEQLGG(12)-DAEIIKKEEELEAAKEEEEEIWR(6)	Cross-Linked	Pmt3_yeast	4069.01	null	1	0.011212	0.010479	2.57532	Pmt3_yeast(111)-SPBC83.15(351)/	Inter-Protein	3	1	20	24	1	1
1606	Yeast_8577_LTA_50mM-R1-160702.58874.58874.3.0.dta	3	3223.56	DMEDGDQIEAVLEQLGG(17)-DVKPSTEHINLK(3)	Cross-Linked	Pmt3_yeast	3223.54	Carbamyl[AnyN-term](20)	1	0.0112276	0.016374	5.07951	Pmt3_yeast(111)-SPBC365.06(30)/	Inter-Protein	3	1	33	15	1	1
1607	Yeast_8577_LTA_50mM-R2-160702.47595.47595.3.0.dta	3	3641.84	DQIEAVLEQLGG(12)-LKTEEIITPMDTTCKPEPSAK(2)	Cross-Linked	Pmt3_yeast	3641.83	Carbamidomethyl[C](29)	1	0.0112754	0.01317	3.61632	Pmt3_yeast(111)-SPBC19C2.09(196)/	Inter-Protein	4	1	15	15	1	1
1608	Yeast_8577_LTA_50mM-R1-160702.62826.62826.2.0.dta	2	2854.35	DMEDGDQIEAVLEQLGG(17)-LMKIYCAR(3)	Cross-Linked	Pmt3_yeast	2854.34	Carbamidomethyl[C](26)	1	0.011323	0.005731	2.00782	Pmt3_yeast(111)-SPBC365.06(63)/	Inter-Protein	3	1	24	5	1	1
1609	Yeast_8577_LTA_50mM-R2-160702.43638.43638.3.0.dta	3	2887.48	DQIEAVLEQLGG(12)-DVKRENPSFTNSIK(3)	Cross-Linked	Pmt3_yeast	2887.48	null	1	0.0113997	0.002555	0.884855	Pmt3_yeast(111)-SPBC1652.01(26)/	Inter-Protein	4	1	35	9	1	1
1610	Yeast_8577_LTA_50mM-R1-160702.54429.54429.4.0.dta	4	3196.54	DMEDGDQIEAVLEQLGG(17)-DVKPSTEHINLK(3)	Cross-Linked	Pmt3_yeast	3196.53	Oxidation[M](2)	1	0.011436	0.010501	3.28512	Pmt3_yeast(111)-SPBC365.06(30)/	Inter-Protein	3	1	27	12	1	1
1611	8577-LT-A-160702.60163.60163.3.0.dta	3	4301.14	IRPDQTPAELDMEDGDQIEAVLEQLGG(27)-DVKPSTEHINLK(3)	Cross-Linked	Pmt3_yeast	4301.12	null	1	0.0114725	0.013103	3.04641	Pmt3_yeast(111)-SPBC365.06(30)/	Inter-Protein	1	1	60.5	14.5	1	1
1612	8577-LT-A-160702.66839.66839.2.0.dta	2	2885.38	DMEDGDQIEAVLEQLGG(17)-DISPLVKNEA(7)	Cross-Linked	Pmt3_yeast	2885.37	null	1	0.0114773	0.010582	3.66746	Pmt3_yeast(111)-SPAC1783.05(1370)/	Inter-Protein	1	1	16	8	1	1
1613	Yeast_8577_LTA_50mM-R1-160702.59041.59041.3.1.dta	3	3397.66	DQIEAVLEQLGG(12)-DNTLNHVKQEPSDGFSSVK(8)	Cross-Linked	Pmt3_yeast	3397.65	Carbamyl[AnyN-term](0)	1	0.0114865	0.006325	1.86158	Pmt3_yeast(111)-SPBC1652.01(59)/	Inter-Protein	3	1	23.5	21.5	1	1
1614	Yeast_8577_LTA_50mM-R2-160702.50699.50699.3.0.dta	3	3831.82	DMEDGDQIEAVLEQLGG(17)-RPKNEEYPEIPGYLGNR(3)	Cross-Linked	Pmt3_yeast	3831.81	null	1	0.0116605	0.007717	2.01393	Pmt3_yeast(111)-SPAC23G3.09(24)/	Inter-Protein	4	1	21	5	1	1
1615	8577-LT-A-160702.65019.65019.2.0.dta	2	2854.35	DMEDGDQIEAVLEQLGG(17)-LMKIYCAR(3)	Cross-Linked	Pmt3_yeast	2854.34	Carbamidomethyl[C](26)	1	0.0117011	0.004139	1.45007	Pmt3_yeast(111)-SPBC365.06(63)/	Inter-Protein	1	1	35	5	1	1
1616	Yeast_8577_LTA_50mM-R2-160702.54002.54002.3.0.dta	3	3722.82	IRPDQTPAELDMEDGDQIEAVLEQLGG(27)-LLDEQKG(6)	Cross-Linked	Pmt3_yeast	3722.81	null	1	0.0118858	0.009803	2.63323	Pmt3_yeast(111)-SPAC9G1.13c(260)/	Inter-Protein	4	1	18	5	1	1
1617	8577-LT-A-160702.58254.58254.3.0.dta	3	3180.55	DMEDGDQIEAVLEQLGG(17)-DVKPSTEHINLK(3)	Cross-Linked	Pmt3_yeast	3180.54	null	1	0.0120314	0.00864	2.71652	Pmt3_yeast(111)-SPBC365.06(30)/	Inter-Protein	1	1	19	10	1	1
1618	8577-LT-A-160702.56838.56838.3.0.dta	3	3330.54	DMEDGDQIEAVLEQLGG(17)-QQQQQQQMKAER(9)	Cross-Linked	Pmt3_yeast	3330.53	null	1	0.0120725	0.008964	2.69146	Pmt3_yeast(111)-SPAC4D7.10c(470)/	Inter-Protein	1	1	14	11	1	1
1619	Yeast_8577_LTA_50mM-R1-160702.62828.62828.2.0.dta	2	2854.35	DMEDGDQIEAVLEQLGG(17)-LMKIYCAR(3)	Cross-Linked	Pmt3_yeast	2854.34	Carbamidomethyl[C](26)	1	0.0121286	0.005731	2.00782	Pmt3_yeast(111)-SPBC365.06(63)/	Inter-Protein	3	1	23	5	1	1
1620	Yeast_8577_LTA_50mM-R1-160702.55742.55742.3.0.dta	3	3196.54	DMEDGDQIEAVLEQLGG(17)-DVKPSTEHINLK(3)	Cross-Linked	Pmt3_yeast	3196.53	Oxidation[M](2)	1	0.0121714	0.004989	1.56075	Pmt3_yeast(111)-SPBC365.06(30)/	Inter-Protein	3	1	29	11	1	1
1621	Yeast_8577_LTA_50mM-R1-160702.52511.52511.3.0.dta	3	2783.38	DQIEAVLEQLGG(12)-QQQQQQQMKAER(9)	Cross-Linked	Pmt3_yeast	2783.37	null	1	0.0122459	0.006322	2.27134	Pmt3_yeast(111)-SPAC4D7.10c(470)/	Inter-Protein	3	1	30	18	1	1
1622	8577-LT-A-160702.64577.64577.4.0.dta	4	5736.77	IRPDQTPAELDMEDGDQIEAVLEQLGG(27)-DAEIIKKEEELEAAKEEEEEIWR(7)	Cross-Linked	Pmt3_yeast	5736.76	null	1	0.0122486	0.015698	2.73639	Pmt3_yeast(111)-SPBC83.15(352)/	Inter-Protein	1	1	23	11	1	1
1623	Yeast_8577_LTA_50mM-R2-160702.50831.50831.3.0.dta	3	2865.5	DQIEAVLEQLGG(12)-VDSKSPIPFSVPPSR(4)	Cross-Linked	Pmt3_yeast	2865.5	null	1	0.0122521	0.005355	1.86878	Pmt3_yeast(111)-SPAC15A10.02(298)/	Inter-Protein	4	1	8	7	1	1
1624	Yeast_8577_LTA_50mM-R2-160702.50475.50475.3.0.dta	3	3397.66	DQIEAVLEQLGG(12)-DNTLNHVKQEPSDGFSSVK(8)	Cross-Linked	Pmt3_yeast	3397.65	Carbamyl[AnyN-term](0)	1	0.0122883	0.006557	1.92986	Pmt3_yeast(111)-SPBC1652.01(59)/	Inter-Protein	4	1	19	16	1	1
1625	Yeast_8577_LTA_50mM-R1-160702.58970.58970.3.0.dta	3	3498.62	DMEDGDQIEAVLEQLGG(17)-VKGESVYPKPESESY(2)	Cross-Linked	Pmt3_yeast	3498.61	null	1	0.0123543	0.007776	2.2226	Pmt3_yeast(111)-SPAC17G6.10(393)/	Inter-Protein	3	1	8	7	1	1
1626	Yeast_8577_LTA_50mM-R2-160702.48223.48223.4.0.dta	4	3749.79	DMEDGDQIEAVLEQLGG(17)-ESVDVKRENPSFTNSIK(6)	Cross-Linked	Pmt3_yeast	3749.78	null	1	0.012384	0.007858	2.09559	Pmt3_yeast(111)-SPBC1652.01(26)/	Inter-Protein	4	1	27	10	1	1
1627	Yeast_8577_LTA_50mM-R2-160702.48825.48825.4.0.dta	4	4242.96	DMEDGDQIEAVLEQLGG(17)-SSDINIVKTEDNSHGLSVEENR(8)	Cross-Linked	Pmt3_yeast	4242.96	null	1	0.0123868	0.002581	0.608302	Pmt3_yeast(111)-SPBC1A4.03c(1292)/	Inter-Protein	4	1	10.5	23.5	1	1
1628	Yeast_8577_LTA_50mM-R2-160702.43119.43119.3.0.dta	3	2071.09	DQIEAVLEQLGG(12)-DTVVKKE(5)	Cross-Linked	Pmt3_yeast	2071.09	null	1	0.012401	0.000682	0.329295	Pmt3_yeast(111)-SPAC24C9.04(104)/	Inter-Protein	4	1	26	10	1	1
1629	Yeast_8577_LTA_50mM-R1-160702.53466.53466.3.0.dta	3	2805.43	DGDQIEAVLEQLGG(14)-DVKPSTEHINLK(3)	Cross-Linked	Pmt3_yeast	2805.43	null	1	0.0124177	0.009104	3.24514	Pmt3_yeast(111)-SPBC365.06(30)/	Inter-Protein	3	1	23	17	1	1
1630	Yeast_8577_LTA_100mM-R2-160702.32407.32407.3.0.dta	3	2111.15	DQIEAVLEQLGG(12)-DKKPSKR(2)	Cross-Linked	Pmt3_yeast	2111.14	null	1	0.0125834	0.00263	1.24577	Pmt3_yeast(111)-SPBC83.15(379)/	Inter-Protein	8	1	40	6	1	1
1631	Yeast_8577_LTA_50mM-R2-160702.48876.48876.3.0.dta	3	4242.97	DMEDGDQIEAVLEQLGG(17)-SSDINIVKTEDNSHGLSVEENR(8)	Cross-Linked	Pmt3_yeast	4242.96	null	1	0.0126035	0.009815	2.31325	Pmt3_yeast(111)-SPBC1A4.03c(1292)/	Inter-Protein	4	1	8.5	21.5	1	1
1632	Yeast_8577_LTA_50mM-R2-160702.51357.51357.4.0.dta	4	4619.2	IRPDQTPAELDMEDGDQIEAVLEQLGG(27)-VKGESVYPKPESESY(2)	Cross-Linked	Pmt3_yeast	4619.2	null	1	0.0126572	-0.000684	-0.148078	Pmt3_yeast(111)-SPAC17G6.10(393)/	Inter-Protein	4	1	25	6	1	1
1633	Yeast_8577_LTA_50mM-R2-160702.47704.47704.3.1.dta	3	3932.79	DMEDGDQIEAVLEQLGG(17)-DSTVTAHKEETPYSSSLGSH(8)	Cross-Linked	Pmt3_yeast	3932.76	null	1	0.0126801	0.029465	7.49219	Pmt3_yeast(111)-SPBC1652.01(84)/	Inter-Protein	4	1	11	13	1	1
1634	Yeast_8577_LTA_50mM-R2-160702.56553.56553.3.0.dta	3	4015.06	DMEDGDQIEAVLEQLGG(17)-AVKLETPLTSTPPIPPLSEPK(3)	Cross-Linked	Pmt3_yeast	4015.05	null	1	0.0127689	0.015068	3.75288	Pmt3_yeast(111)-SPBC947.08c(244)/	Inter-Protein	4	1	13	14	1	1
1635	Yeast_8577_LTA_50mM-R2-160702.53615.53615.4.0.dta	4	4616.18	DMEDGDQIEAVLEQLGG(17)-DAEIIKKEEELEAAKEEEEEIWR(6)	Cross-Linked	Pmt3_yeast	4616.17	null	1	0.0127923	0.010847	2.34978	Pmt3_yeast(111)-SPBC83.15(351)/	Inter-Protein	4	1	10	20	1	1
1636	Yeast_8577_LTA_50mM-R2-160702.50102.50102.3.0.dta	3	5022.4	IRPDQTPAELDMEDGDQIEAVLEQLGG(27)-DNTLNHVKQEPSDGFSSVK(8)	Cross-Linked	Pmt3_yeast	5022.39	null	1	0.0128483	0.007747	1.54249	Pmt3_yeast(111)-SPBC1652.01(59)/	Inter-Protein	4	1	12	12	1	1
1637	8577-LT-A-160702.56492.56492.3.0.dta	3	3196.54	DMEDGDQIEAVLEQLGG(17)-DVKPSTEHINLK(3)	Cross-Linked	Pmt3_yeast	3196.53	Oxidation[M](2)	1	0.0128793	0.006014	1.88141	Pmt3_yeast(111)-SPBC365.06(30)/	Inter-Protein	1	1	29.5	9.5	1	1
1638	Yeast_8577_LTA_50mM-R2-160702.48229.48229.4.1.dta	4	3749.79	DMEDGDQIEAVLEQLGG(17)-ESVDVKRENPSFTNSIK(6)	Cross-Linked	Pmt3_yeast	3749.78	null	1	0.0129928	0.007858	2.09559	Pmt3_yeast(111)-SPBC1652.01(26)/	Inter-Protein	4	1	25	7	1	1
1639	8577-LT-A-160702.61184.61184.2.0.dta	2	3223.55	DMEDGDQIEAVLEQLGG(17)-DVKPSTEHINLK(3)	Cross-Linked	Pmt3_yeast	3223.54	Carbamyl[AnyN-term](20)	1	0.0129932	0.007479	2.32012	Pmt3_yeast(111)-SPBC365.06(30)/	Inter-Protein	1	1	35	9	1	1
1640	Yeast_8577_LTA_50mM-R1-160702.49085.49085.3.0.dta	3	2362.13	DQIEAVLEQLGG(12)-SSAKEEESDK(4)	Cross-Linked	Pmt3_yeast	2362.13	null	1	0.0130135	0.003557	1.50585	Pmt3_yeast(111)-SPAC17G6.10(385)/	Inter-Protein	3	1	19	7	1	1
1641	8577-LT-A-160702.64052.64052.3.0.dta	3	4616.18	DMEDGDQIEAVLEQLGG(17)-DAEIIKKEEELEAAKEEEEEIWR(6)	Cross-Linked	Pmt3_yeast	4616.17	null	1	0.0131688	0.00677	1.46658	Pmt3_yeast(111)-SPBC83.15(351)/	Inter-Protein	1	1	35	20	1	1
1642	Yeast_8577_LTA_50mM-R1-160702.54316.54316.3.0.dta	3	3196.54	DMEDGDQIEAVLEQLGG(17)-DVKPSTEHINLK(3)	Cross-Linked	Pmt3_yeast	3196.53	Oxidation[M](2)	1	0.0132265	0.00741	2.31814	Pmt3_yeast(111)-SPBC365.06(30)/	Inter-Protein	3	1	40	11	1	1
1643	8577-LT-A-160702.63590.63590.4.0.dta	4	5406.57	IRPDQTPAELDMEDGDQIEAVLEQLGG(27)-SSDINIVKTEDNSHGLSVEENR(8)	Cross-Linked	Pmt3_yeast	5406.55	Carbamyl[AnyN-term](0)	1	0.0133206	0.018556	3.43213	Pmt3_yeast(111)-SPBC1A4.03c(1292)/	Inter-Protein	1	1	20	14	1	1
1644	Yeast_8577_LTA_50mM-R1-160702.55741.55741.3.0.dta	3	3196.54	DMEDGDQIEAVLEQLGG(17)-DVKPSTEHINLK(3)	Cross-Linked	Pmt3_yeast	3196.53	Oxidation[M](2)	1	0.0133865	0.004989	1.56075	Pmt3_yeast(111)-SPBC365.06(30)/	Inter-Protein	3	1	29	11	1	1
1645	Yeast_8577_LTA_50mM-R1-160702.57787.57787.4.0.dta	4	5053.36	IRPDQTPAELDMEDGDQIEAVLEQLGG(27)-DSTVTAHKEETPYSSSLGSH(8)	Cross-Linked	Pmt3_yeast	5053.35	null	1	0.0134098	0.013392	2.65012	Pmt3_yeast(111)-SPBC1652.01(84)/	Inter-Protein	3	1	21	8	1	1
1646	8577-LT-A-160702.64787.64787.4.0.dta	4	5914.74	IRPDQTPAELDMEDGDQIEAVLEQLGG(27)-YCLTQPNWIVSNETQQNQPKEENSS(20)	Cross-Linked	Pmt3_yeast	5914.73	Carbamidomethyl[C](32)	1	0.013416	0.015249	2.57814	Pmt3_yeast(111)-SPAC12G12.05c(142)/	Inter-Protein	1	1	16	14	1	1
1647	Yeast_8577_LTA_50mM-R1-160702.55006.55006.4.0.dta	4	3196.53	DMEDGDQIEAVLEQLGG(17)-DVKPSTEHINLK(3)	Cross-Linked	Pmt3_yeast	3196.53	Oxidation[M](2)	1	0.0134368	0.001387	0.433908	Pmt3_yeast(111)-SPBC365.06(30)/	Inter-Protein	3	1	30	12	1	1
1648	Yeast_8577_LTA_50mM-R1-160702.59932.59932.2.0.dta	2	2064.02	DQIEAVLEQLGG(12)-DFSVKSE(5)	Cross-Linked	Pmt3_yeast	2064.01	null	1	0.0134782	0.002639	1.27858	Pmt3_yeast(111)-SPAC12G12.05c(161)/	Inter-Protein	3	1	24	8	1	1
1649	Yeast_8577_LTA_50mM-R2-160702.43735.43735.4.3.dta	4	2633.38	DQIEAVLEQLGG(12)-DVKPSTEHINLK(3)	Cross-Linked	Pmt3_yeast	2633.38	null	1	0.0135179	0.001721	0.653533	Pmt3_yeast(111)-SPBC365.06(30)/	Inter-Protein	4	1	16	11	1	1
1650	Yeast_8577_LTA_50mM-R2-160702.49252.49252.3.0.dta	3	2676.4	DQIEAVLEQLGG(12)-DVKPSTEHINLK(3)	Cross-Linked	Pmt3_yeast	2676.38	Carbamyl[AnyN-term](0)	1	0.0135311	0.014472	5.4073	Pmt3_yeast(111)-SPBC365.06(30)/	Inter-Protein	4	1	23.5	12.5	1	1
1651	Yeast_8577_LTA_50mM-R1-160702.59096.59096.3.0.dta	3	2263.19	DQIEAVLEQLGG(12)-NGLSSYIKK(8)	Cross-Linked	Pmt3_yeast	2263.18	Deamidated[N](16)	1	0.0135557	0.004192	1.85226	Pmt3_yeast(111)-SPAC11E3.01c(18)/	Inter-Protein	3	1	30	14	1	1
1652	Yeast_8577_LTA_50mM-R2-160702.47700.47700.4.0.dta	4	3932.81	DMEDGDQIEAVLEQLGG(17)-DSTVTAHKEETPYSSSLGSH(8)	Cross-Linked	Pmt3_yeast	3932.76	null	1	0.0135843	0.04541	11.5466	Pmt3_yeast(111)-SPBC1652.01(84)/	Inter-Protein	4	1	13	11	1	1
1653	Yeast_8577_LTA_50mM-R1-160702.60266.60266.3.0.dta	3	2630.36	DQIEAVLEQLGG(12)-DEVKSEFPVLSK(4)	Cross-Linked	Pmt3_yeast	2630.36	null	1	0.013587	0.005627	2.13925	Pmt3_yeast(111)-SPCC1393.08(483)/	Inter-Protein	3	1	18.5	10.5	1	1
1654	Yeast_8577_LTA_50mM-R1-160702.59394.59394.4.0.dta	4	4069.03	DQIEAVLEQLGG(12)-DAEIIKKEEELEAAKEEEEEIWR(6)	Cross-Linked	Pmt3_yeast	4069.01	null	1	0.0136547	0.011717	2.87957	Pmt3_yeast(111)-SPBC83.15(351)/	Inter-Protein	3	1	15	17	1	1
1655	Yeast_8577_LTA_50mM-R2-160702.48192.48192.3.0.dta	3	3749.8	DMEDGDQIEAVLEQLGG(17)-ESVDVKRENPSFTNSIK(6)	Cross-Linked	Pmt3_yeast	3749.78	null	1	0.0137765	0.014204	3.78796	Pmt3_yeast(111)-SPBC1652.01(26)/	Inter-Protein	4	1	22	7	1	1
1656	Yeast_8577_LTA_50mM-R2-160702.50352.50352.3.0.dta	3	3602.76	DQIEAVLEQLGG(12)-GKGPGGEDGMSDEVKSEFPVLSK(15)	Cross-Linked	Pmt3_yeast	3602.75	null	1	0.0138438	0.005548	1.53993	Pmt3_yeast(111)-SPCC1393.08(483)/	Inter-Protein	4	1	15	10	1	1
1657	Yeast_8577_LTA_50mM-R1-160702.58241.58241.4.0.dta	4	4301.13	IRPDQTPAELDMEDGDQIEAVLEQLGG(27)-DVKPSTEHINLK(3)	Cross-Linked	Pmt3_yeast	4301.12	null	1	0.013902	0.01037	2.411	Pmt3_yeast(111)-SPBC365.06(30)/	Inter-Protein	3	1	41	10	1	1
1658	8577-LT-A-160702.65441.65441.3.0.dta	3	4112.04	DQIEAVLEQLGG(12)-DAEIIKKEEELEAAKEEEEEIWR(6)	Cross-Linked	Pmt3_yeast	4112.02	Carbamyl[AnyN-term](0)	1	0.0140088	0.016989	4.13155	Pmt3_yeast(111)-SPBC83.15(351)/	Inter-Protein	1	1	15	12	1	1
1659	Yeast_8577_LTA_50mM-R2-160702.46059.46059.4.4.dta	4	3331.56	DMEDGDQIEAVLEQLGG(17)-DVSKKEDTEPEVR(4)	Cross-Linked	Pmt3_yeast	3331.55	null	1	0.0141655	0.012288	3.68838	Pmt3_yeast(111)-SPAC17G6.10(29)/	Inter-Protein	4	1	19	12	1	1
1660	8577-LT-A-160702.62671.62671.3.0.dta	3	3564.75	DQIEAVLEQLGG(12)-DINIVKTEDNSHGLSVEENR(6)	Cross-Linked	Pmt3_yeast	3564.74	Carbamyl[AnyN-term](0)	1	0.014173	0.009433	2.6462	Pmt3_yeast(111)-SPBC1A4.03c(1292)/	Inter-Protein	1	1	11	12	1	1
1661	8577-LT-A-160702.60350.60350.4.0.dta	4	4301.13	IRPDQTPAELDMEDGDQIEAVLEQLGG(27)-DVKPSTEHINLK(3)	Cross-Linked	Pmt3_yeast	4301.12	null	1	0.0141964	0.008255	1.91927	Pmt3_yeast(111)-SPBC365.06(30)/	Inter-Protein	1	1	48	9	1	1
1662	8577-LT-A-160702.62125.62125.2.0.dta	2	2064.02	DQIEAVLEQLGG(12)-DFSVKSE(5)	Cross-Linked	Pmt3_yeast	2064.01	null	1	0.0142241	0.0051	2.47092	Pmt3_yeast(111)-SPAC12G12.05c(161)/	Inter-Protein	1	1	30	11	1	1
1663	Yeast_8577_LTA_50mM-R2-160702.50177.50177.3.0.dta	3	3498.62	DMEDGDQIEAVLEQLGG(17)-VKGESVYPKPESESY(9)	Cross-Linked	Pmt3_yeast	3498.61	null	1	0.014284	0.008007	2.28862	Pmt3_yeast(111)-SPAC17G6.10(400)/	Inter-Protein	4	1	8	6	1	1
1664	Yeast_8577_LTA-25mM-R1-160702.50235.50235.2.0.dta	2	2429.21	DQIEAVLEQLGG(12)-DADKSAITPTTG(4)	Cross-Linked	Pmt3_yeast	2429.2	null	1	0.0143021	0.005858	2.41149	Pmt3_yeast(111)-SPBC365.06(14)/	Inter-Protein	12	1	12.5	4.5	1	1
1665	Yeast_8577_LTA_50mM-R1-160702.52977.52977.3.0.dta	3	3354.66	DQIEAVLEQLGG(12)-DNTLNHVKQEPSDGFSSVK(8)	Cross-Linked	Pmt3_yeast	3354.64	null	1	0.0143482	0.011195	3.33716	Pmt3_yeast(111)-SPBC1652.01(59)/	Inter-Protein	3	1	25	27	1	1
1666	Yeast_8577_LTA_50mM-R1-160702.54155.54155.4.0.dta	4	2676.39	DQIEAVLEQLGG(12)-DVKPSTEHINLK(3)	Cross-Linked	Pmt3_yeast	2676.38	Carbamyl[AnyN-term](15)	1	0.0144847	0.003222	1.20386	Pmt3_yeast(111)-SPBC365.06(30)/	Inter-Protein	3	1	15	13	1	1
1667	Yeast_8577_LTA_50mM-R2-160702.51604.51604.4.0.dta	4	3934.9	DQTPAELDMEDGDQIEAVLEQLGG(24)-DVKPSTEHINLK(3)	Cross-Linked	Pmt3_yeast	3934.89	null	1	0.0145797	0.017182	4.36658	Pmt3_yeast(111)-SPBC365.06(30)/	Inter-Protein	4	1	20	9	1	1
1668	Yeast_8577_LTA_50mM-R2-160702.50501.50501.3.0.dta	3	2263.19	DQIEAVLEQLGG(12)-NGLSSYIKK(8)	Cross-Linked	Pmt3_yeast	2263.18	Deamidated[N](16)	1	0.0146484	0.004492	1.98482	Pmt3_yeast(111)-SPAC11E3.01c(18)/	Inter-Protein	4	1	25.5	10.5	1	1
1669	8577-LT-A-160702.60385.60385.2.0.dta	2	2640.24	DMEDGDQIEAVLEQLGG(17)-KTTEFSK(1)	Cross-Linked	Pmt3_yeast	2640.23	null	1	0.0146736	0.008757	3.31675	Pmt3_yeast(111)-SPBC365.06(54)/	Inter-Protein	1	1	25	5	1	1
1670	8577-LT-A-160702.64658.64658.5.0.dta	5	5736.78	IRPDQTPAELDMEDGDQIEAVLEQLGG(27)-DAEIIKKEEELEAAKEEEEEIWR(7)	Cross-Linked	Pmt3_yeast	5736.76	null	1	0.0146835	0.019156	3.33917	Pmt3_yeast(111)-SPBC83.15(352)/	Inter-Protein	1	1	32	17	1	1
1671	Yeast_8577_LTA_50mM-R1-160702.54064.54064.3.0.dta	3	2676.39	DQIEAVLEQLGG(12)-DVKPSTEHINLK(3)	Cross-Linked	Pmt3_yeast	2676.38	Carbamyl[AnyN-term](15)	1	0.0147521	0.009384	3.50622	Pmt3_yeast(111)-SPBC365.06(30)/	Inter-Protein	3	1	24	15	1	1
1672	Yeast_8577_LTA_50mM-R2-160702.51072.51072.3.0.dta	3	4247	DQIEAVLEQLGG(12)-YCLTQPNWIVSNETQQNQPKEENSS(20)	Cross-Linked	Pmt3_yeast	4246.98	Carbamidomethyl[C](17)	1	0.0148249	0.014546	3.42502	Pmt3_yeast(111)-SPAC12G12.05c(142)/	Inter-Protein	4	1	19.5	13.5	1	1
1673	8577-LT-A-160702.64704.64704.3.0.dta	3	4025.96	IRPDQTPAELDMEDGDQIEAVLEQLGG(27)-SSDINIVKTE(8)	Cross-Linked	Pmt3_yeast	4025.95	null	1	0.0148309	0.013696	3.40193	Pmt3_yeast(111)-SPBC1A4.03c(1292)/	Inter-Protein	1	1	21.5	15.5	1	1
1674	Yeast_8577_LTA_50mM-R2-160702.53317.53317.3.0.dta	3	4166.02	IRPDQTPAELDMEDGDQIEAVLEQLGG(27)-NFKIEEPKPSG(3)	Cross-Linked	Pmt3_yeast	4166.02	null	1	0.0149055	0.001908	0.457991	Pmt3_yeast(111)-SPBC26H8.09c(146)/	Inter-Protein	4	1	19.5	5.5	1	1
1675	Yeast_8577_LTA_50mM-R1-160702.58547.58547.3.0.dta	3	5022.4	IRPDQTPAELDMEDGDQIEAVLEQLGG(27)-DNTLNHVKQEPSDGFSSVK(8)	Cross-Linked	Pmt3_yeast	5022.39	null	1	0.0150221	0.011489	2.28756	Pmt3_yeast(111)-SPBC1652.01(59)/	Inter-Protein	3	1	17	13	1	1
1676	Yeast_8577_LTA_50mM-R1-160702.59044.59044.3.0.dta	3	3397.66	DQIEAVLEQLGG(12)-DNTLNHVKQEPSDGFSSVK(8)	Cross-Linked	Pmt3_yeast	3397.65	Carbamyl[AnyN-term](0)	1	0.0150249	0.006325	1.86158	Pmt3_yeast(111)-SPBC1652.01(59)/	Inter-Protein	3	1	27.5	22.5	1	1
1677	8577-LT-A-160702.54405.54405.3.0.dta	3	2887.48	DQIEAVLEQLGG(12)-DVKRENPSFTNSIK(3)	Cross-Linked	Pmt3_yeast	2887.48	null	1	0.0151123	0.003993	1.38287	Pmt3_yeast(111)-SPBC1652.01(26)/	Inter-Protein	1	1	33	11	1	1
1678	8577-LT-A-160702.53687.53687.3.0.dta	3	3385.61	DQIEAVLEQLGG(12)-DSTVTAHKEETPYSSSLGSH(8)	Cross-Linked	Pmt3_yeast	3385.6	null	1	0.0151773	0.006682	1.97365	Pmt3_yeast(111)-SPBC1652.01(84)/	Inter-Protein	1	1	16	15	1	1
1679	Yeast_8577_LTA_50mM-R1-160702.47919.47919.3.0.dta	3	2646.29	DQIEAVLEQLGG(12)-EASSESKPSTTNR(7)	Cross-Linked	Pmt3_yeast	2646.28	null	1	0.0152248	0.003972	1.50097	Pmt3_yeast(111)-SPBC1A4.03c(1262)/	Inter-Protein	3	1	18	10	1	1
1680	Yeast_8577_LTA_50mM-R2-160702.51380.51380.5.0.dta	5	5189.49	IRPDQTPAELDMEDGDQIEAVLEQLGG(27)-DINIVKTEDNSHGLSVEENR(6)	Cross-Linked	Pmt3_yeast	5189.48	null	1	0.0152835	0.009981	1.92331	Pmt3_yeast(111)-SPBC1A4.03c(1292)/	Inter-Protein	4	1	21	14	1	1
1681	Yeast_8577_LTA_50mM-R2-160702.45480.45480.3.0.dta	3	2951.46	DQIEAVLEQLGG(12)-VKGESVYPKPESESY(2)	Cross-Linked	Pmt3_yeast	2951.45	null	1	0.015495	0.007585	2.56992	Pmt3_yeast(111)-SPAC17G6.10(393)/	Inter-Protein	4	1	15	8	1	1
1682	Yeast_8577_LTA_50mM-R2-160702.43728.43728.3.0.dta	3	2633.38	DQIEAVLEQLGG(12)-DVKPSTEHINLK(3)	Cross-Linked	Pmt3_yeast	2633.38	null	1	0.0155432	-0.002478	-0.940997	Pmt3_yeast(111)-SPBC365.06(30)/	Inter-Protein	4	1	23.5	15.5	1	1
1683	8577-LT-A-160702.59250.59250.2.0.dta	2	2243.15	DQIEAVLEQLGG(12)-DKSAITPTTG(2)	Cross-Linked	Pmt3_yeast	2243.14	null	1	0.0156246	0.006461	2.88034	Pmt3_yeast(111)-SPBC365.06(14)/	Inter-Protein	1	1	21	9	1	1
1684	Yeast_8577_LTA-25mM-R1-160702.55763.55763.3.0.dta	3	2790.3	DMEDGDQIEAVLEQLGG(17)-DKSAITPTTG(2)	Cross-Linked	Pmt3_yeast	2790.3	null	1	0.0157761	-0.000241	-0.086371	Pmt3_yeast(111)-SPBC365.06(14)/	Inter-Protein	12	1	18	7	1	1
1685	Yeast_8577_LTA_50mM-R2-160702.49082.49082.3.1.dta	3	3261.52	DMEDGDQIEAVLEQLGG(17)-DLKQEEKESMPK(3)	Cross-Linked	Pmt3_yeast	3261.51	null	1	0.0158045	0.005175	1.58669	Pmt3_yeast(111)-SPCC1450.02(61)/	Inter-Protein	4	1	9	6	1	1
1686	Yeast_8577_LTA_50mM-R1-160702.61604.61604.3.0.dta	3	3417.64	DQIEAVLEQLGG(12)-GPGGEDGMSDEVKSEFPVLSK(13)	Cross-Linked	Pmt3_yeast	3417.64	null	1	0.0159628	0.008314	2.43268	Pmt3_yeast(111)-SPCC1393.08(483)/	Inter-Protein	3	1	8	10	1	1
1687	Yeast_8577_LTA_50mM-R1-160702.62880.62880.2.0.dta	2	2854.35	DMEDGDQIEAVLEQLGG(17)-LMKIYCAR(3)	Cross-Linked	Pmt3_yeast	2854.34	Carbamidomethyl[C](26)	1	0.015976	0.00585	2.04951	Pmt3_yeast(111)-SPBC365.06(63)/	Inter-Protein	3	1	22	5	1	1
1688	Yeast_8577_LTA_50mM-R1-160702.61876.61876.3.0.dta	3	3361.78	DQIEAVLEQLGG(12)-DEKITNTDPIPSPIITNLK(3)	Cross-Linked	Pmt3_yeast	3361.77	null	1	0.0159768	0.002814	0.837058	Pmt3_yeast(111)-SPAC10F6.08c(162)/	Inter-Protein	3	1	8.5	6.5	1	1
1689	Yeast_8577_LTA_50mM-R2-160702.51572.51572.4.0.dta	4	3934.9	DQTPAELDMEDGDQIEAVLEQLGG(24)-DVKPSTEHINLK(3)	Cross-Linked	Pmt3_yeast	3934.89	null	1	0.0159852	0.017722	4.50382	Pmt3_yeast(111)-SPBC365.06(30)/	Inter-Protein	4	1	19	11	1	1
1690	Yeast_8577_LTA_50mM-R2-160702.52570.52570.4.0.dta	4	3876.9	DMEDGDQIEAVLEQLGG(17)-DSAVKQEGNLLIHPNNSLK(5)	Cross-Linked	Pmt3_yeast	3876.89	null	1	0.0159974	0.011617	2.99647	Pmt3_yeast(111)-SPBC26H8.09c(253)/	Inter-Protein	4	1	10	11	1	1
1691	8577-LT-A-160702.64713.64713.3.0.dta	3	4025.96	IRPDQTPAELDMEDGDQIEAVLEQLGG(27)-SSDINIVKTE(8)	Cross-Linked	Pmt3_yeast	4025.95	null	1	0.015999	0.013696	3.40193	Pmt3_yeast(111)-SPBC1A4.03c(1292)/	Inter-Protein	1	1	20.5	14.5	1	1
1692	Yeast_8577_LTA_50mM-R2-160702.50359.50359.3.0.dta	3	3223.56	DMEDGDQIEAVLEQLGG(17)-DVKPSTEHINLK(3)	Cross-Linked	Pmt3_yeast	3223.54	Carbamyl[AnyN-term](20)	1	0.0160296	0.021516	6.67464	Pmt3_yeast(111)-SPBC365.06(30)/	Inter-Protein	4	1	21	12	1	1
1693	8577-LT-A-160702.63437.63437.3.0.dta	3	4344.14	IRPDQTPAELDMEDGDQIEAVLEQLGG(27)-DVKPSTEHINLK(3)	Cross-Linked	Pmt3_yeast	4344.13	Carbamyl[AnyN-term](0)	1	0.0160501	0.009206	2.11918	Pmt3_yeast(111)-SPBC365.06(30)/	Inter-Protein	1	1	41	10	1	1
1694	Yeast_8577_LTA_50mM-R2-160702.50958.50958.5.0.dta	5	4069.02	DQIEAVLEQLGG(12)-DAEIIKKEEELEAAKEEEEEIWR(6)	Cross-Linked	Pmt3_yeast	4069.01	null	1	0.0160811	0.007677	1.8867	Pmt3_yeast(111)-SPBC83.15(351)/	Inter-Protein	4	1	10	14	1	1
1695	Yeast_8577_LTA_50mM-R1-160702.57914.57914.4.0.dta	4	5544.64	DMEDGDQIEAVLEQLGG(17)-DSTIPANSHPQSLPSNSIPKTEPLDTPSLSNSQER(20)	Cross-Linked	Pmt3_yeast	5544.62	null	1	0.0161196	0.019098	3.44442	Pmt3_yeast(111)-SPBC1652.01(202)/	Inter-Protein	3	1	16	35	1	1
1696	Yeast_8577_LTA_50mM-R1-160702.64805.64805.3.0.dta	3	2271.22	DQIEAVLEQLGG(12)-LIFAGKQLE(6)	Cross-Linked	Pmt3_yeast	2271.22	null	1	0.0161345	0.001961	0.863411	Pmt3_yeast(111)-SPAC11G7.04(48)/Pmt3_yeast(111)-SPAC1805.12c(48)/Pmt3_yeast(111)-SPAC589.10c(48)/Pmt3_yeast(111)-SPAC6G10.11c(48)/Pmt3_yeast(111)-SPBC337.08c(48)/Pmt3_yeast(111)-SW:UBIQ_HUMAN(48)/	Inter-Protein	3	1	18	11	1	1
1697	Yeast_8577_LTA_50mM-R1-160702.57029.57029.3.0.dta	3	3239.54	DMEDGDQIEAVLEQLGG(17)-DVKPSTEHINLK(3)	Cross-Linked	Pmt3_yeast	3239.54	Oxidation[M](2);Carbamyl[AnyN-term](20)	1	0.0161669	0.003055	0.943036	Pmt3_yeast(111)-SPBC365.06(30)/	Inter-Protein	3	1	26	15	1	1
1698	8577-LT-A-160702.64668.64668.5.0.dta	5	5736.78	IRPDQTPAELDMEDGDQIEAVLEQLGG(27)-DAEIIKKEEELEAAKEEEEEIWR(6)	Cross-Linked	Pmt3_yeast	5736.76	null	1	0.0162043	0.019156	3.33917	Pmt3_yeast(111)-SPBC83.15(351)/	Inter-Protein	1	1	27	19	1	1
1699	Yeast_8577_LTA_50mM-R1-160702.57065.57065.4.0.dta	4	3180.54	DMEDGDQIEAVLEQLGG(17)-DVKPSTEHINLK(3)	Cross-Linked	Pmt3_yeast	3180.54	null	1	0.0162121	0.005794	1.8217	Pmt3_yeast(111)-SPBC365.06(30)/	Inter-Protein	3	1	22.5	12.5	1	1
1700	Yeast_8577_LTA_50mM-R1-160702.61142.61142.4.0.dta	4	3876.9	DMEDGDQIEAVLEQLGG(17)-DSAVKQEGNLLIHPNNSLK(5)	Cross-Linked	Pmt3_yeast	3876.89	null	1	0.0162219	0.008609	2.22059	Pmt3_yeast(111)-SPBC26H8.09c(253)/	Inter-Protein	3	1	8	13	1	1
1701	Yeast_8577_LTA_50mM-R1-160702.54156.54156.4.0.dta	4	2676.39	DQIEAVLEQLGG(12)-DVKPSTEHINLK(3)	Cross-Linked	Pmt3_yeast	2676.38	Carbamyl[AnyN-term](15)	1	0.0162597	0.003222	1.20386	Pmt3_yeast(111)-SPBC365.06(30)/	Inter-Protein	3	1	15	13	1	1
1702	8577-LT-A-160702.59206.59206.2.0.dta	2	2243.15	DQIEAVLEQLGG(12)-DKSAITPTTG(2)	Cross-Linked	Pmt3_yeast	2243.14	null	1	0.0163049	0.006552	2.9209	Pmt3_yeast(111)-SPBC365.06(14)/	Inter-Protein	1	1	24	9	1	1
1703	Yeast_8577_LTA_50mM-R1-160702.52250.52250.4.2.dta	4	2634.37	DQIEAVLEQLGG(12)-DVKPSTEHINLK(3)	Cross-Linked	Pmt3_yeast	2634.36	Deamidated[N](25)	1	0.0163497	0.009747	3.69995	Pmt3_yeast(111)-SPBC365.06(30)/	Inter-Protein	3	1	16	12	1	1
1704	8577-LT-A-160702.64784.64784.4.0.dta	4	5914.74	IRPDQTPAELDMEDGDQIEAVLEQLGG(27)-YCLTQPNWIVSNETQQNQPKEENSS(20)	Cross-Linked	Pmt3_yeast	5914.73	Carbamidomethyl[C](32)	1	0.0164	0.015249	2.57814	Pmt3_yeast(111)-SPAC12G12.05c(142)/	Inter-Protein	1	1	17	14	1	1
1705	Yeast_8577_LTA_50mM-R2-160702.47758.47758.4.0.dta	4	3196.53	DMEDGDQIEAVLEQLGG(17)-DVKPSTEHINLK(3)	Cross-Linked	Pmt3_yeast	3196.53	Oxidation[M](2)	1	0.0164213	-0.001442	-0.451114	Pmt3_yeast(111)-SPBC365.06(30)/	Inter-Protein	4	1	16	9	1	1
1706	Yeast_8577_LTA_50mM-R2-160702.40636.40636.3.0.dta	3	4216.06	DQIEAVLEQLGG(12)-HSVKEESGEASPQSSQQSTITSISTTTR(4)	Cross-Linked	Pmt3_yeast	4216.05	null	1	0.0164376	0.007734	1.83442	Pmt3_yeast(111)-SPBC1685.08(263)/	Inter-Protein	4	1	7	12	1	1
1707	8577-LT-A-160702.64716.64716.3.0.dta	3	2766.39	DQIEAVLEQLGG(12)-GKVLYMLGTECSR(2)	Cross-Linked	Pmt3_yeast	2766.38	Carbamidomethyl[C](26)	1	0.016463	0.007245	2.61895	Pmt3_yeast(111)-SPBC26H8.09c(340)/	Inter-Protein	1	1	13	7	1	1
1708	Yeast_8577_LTA-25mM-R1-160702.53120.53120.2.0.dta	2	2415.19	DGDQIEAVLEQLGG(14)-DKSAITPTTG(2)	Cross-Linked	Pmt3_yeast	2415.19	null	1	0.0164717	0.000708	0.293145	Pmt3_yeast(111)-SPBC365.06(14)/	Inter-Protein	12	1	7	4	1	1
1709	Yeast_8577_LTA_50mM-R2-160702.52078.52078.3.0.dta	3	3399.65	DQIEAVLEQLGG(12)-KEEELEAAKEEEEEIWR(9)	Cross-Linked	Pmt3_yeast	3399.64	null	1	0.0164794	0.00969	2.8503	Pmt3_yeast(111)-SPBC83.15(360)/	Inter-Protein	4	1	10	8	1	1
1710	Yeast_8577_LTA_50mM-R2-160702.43943.43943.3.0.dta	3	3372.64	DMEDGDQIEAVLEQLGG(17)-DEIKSEKKEPEIK(4)	Cross-Linked	Pmt3_yeast	3372.64	null	1	0.0165678	0.00609	1.80571	Pmt3_yeast(111)-SPBC19C7.10(216)/	Inter-Protein	4	1	27	12	1	1
1711	Yeast_8577_LTA_75mM-R1-160702.45722.45722.3.0.dta	3	2334.26	DQIEAVLEQLGG(12)-IKKTTEFSK(2)	Cross-Linked	Pmt3_yeast	2334.26	null	1	0.0166414	0.002271	0.972901	Pmt3_yeast(111)-SPBC365.06(53)/	Inter-Protein	5	1	10	4	1	1
1712	Yeast_8577_LTA_50mM-R1-160702.60018.60018.2.0.dta	2	2184.14	DQIEAVLEQLGG(12)-DINIVKTE(6)	Cross-Linked	Pmt3_yeast	2184.14	null	1	0.0166589	0.002701	1.23664	Pmt3_yeast(111)-SPBC1A4.03c(1292)/	Inter-Protein	3	1	11	7	1	1
1713	Yeast_8577_LTA_50mM-R1-160702.55007.55007.4.0.dta	4	3196.53	DMEDGDQIEAVLEQLGG(17)-DVKPSTEHINLK(3)	Cross-Linked	Pmt3_yeast	3196.53	Oxidation[M](2)	1	0.0167019	0.001387	0.433908	Pmt3_yeast(111)-SPBC365.06(30)/	Inter-Protein	3	1	25.5	13.5	1	1
1714	Yeast_8577_LTA_50mM-R1-160702.58481.58481.5.0.dta	5	5022.4	IRPDQTPAELDMEDGDQIEAVLEQLGG(27)-DNTLNHVKQEPSDGFSSVK(8)	Cross-Linked	Pmt3_yeast	5022.39	null	1	0.0167039	0.01034	2.05878	Pmt3_yeast(111)-SPBC1652.01(59)/	Inter-Protein	3	1	31	13	1	1
1715	Yeast_8577_LTA_50mM-R1-160702.62531.62531.3.0.dta	3	4025.96	IRPDQTPAELDMEDGDQIEAVLEQLGG(27)-SSDINIVKTE(8)	Cross-Linked	Pmt3_yeast	4025.95	null	1	0.0167443	0.01291	3.2067	Pmt3_yeast(111)-SPBC1A4.03c(1292)/	Inter-Protein	3	1	16	10	1	1
1716	8577-LT-A-160702.62290.62290.3.0.dta	3	3963.93	DMEDGDQIEAVLEQLGG(17)-SDSAVKQEGNLLIHPNNSLK(6)	Cross-Linked	Pmt3_yeast	3963.92	null	1	0.016804	0.009986	2.51922	Pmt3_yeast(111)-SPBC26H8.09c(253)/	Inter-Protein	1	1	11	19	1	1
1717	Yeast_8577_LTA_50mM-R1-160702.58873.58873.3.0.dta	3	3223.56	DMEDGDQIEAVLEQLGG(17)-DVKPSTEHINLK(3)	Cross-Linked	Pmt3_yeast	3223.54	Carbamyl[AnyN-term](20)	1	0.0168427	0.016374	5.07951	Pmt3_yeast(111)-SPBC365.06(30)/	Inter-Protein	3	1	38	18	1	1
1718	Yeast_8577_LTA_50mM-R2-160702.46345.46345.4.1.dta	4	5361.49	IRPDQTPAELDMEDGDQIEAVLEQLGG(27)-AKEEVDHVKSENGESVNEPNTE(9)	Cross-Linked	Pmt3_yeast	5361.48	null	1	0.0168498	0.006681	1.24611	Pmt3_yeast(111)-SPAC1783.05(1337)/	Inter-Protein	4	1	20	10	1	1
1719	8577-LT-A-160702.66802.66802.3.0.dta	3	2885.38	DMEDGDQIEAVLEQLGG(17)-DISPLVKNEA(7)	Cross-Linked	Pmt3_yeast	2885.37	null	1	0.0168931	0.00736	2.5508	Pmt3_yeast(111)-SPAC1783.05(1370)/	Inter-Protein	1	1	10	10	1	1
1720	8577-LT-A-160702.51969.51969.2.0.dta	2	2459.31	DQIEAVLEQLGG(12)-AIAGSSSSTAVKK(12)	Cross-Linked	Pmt3_yeast	2459.3	null	1	0.0169186	0.007102	2.88781	Pmt3_yeast(111)-SPBC1A4.03c(1254)/	Inter-Protein	1	1	38.5	20.5	1	1
1721	Yeast_8577_LTA-25mM-R1-160702.55744.55744.2.0.dta	2	2790.3	DMEDGDQIEAVLEQLGG(17)-DKSAITPTTG(2)	Cross-Linked	Pmt3_yeast	2790.3	null	1	0.0169305	0.00104	0.37272	Pmt3_yeast(111)-SPBC365.06(14)/	Inter-Protein	12	1	17	6	1	1
1722	Yeast_8577_LTA_50mM-R1-160702.62094.62094.3.0.dta	3	2754.46	DQIEAVLEQLGG(12)-DVKTSPFLLQEPK(3)	Cross-Linked	Pmt3_yeast	2754.46	null	1	0.0169644	0.006685	2.42698	Pmt3_yeast(111)-SPBP23A10.05(172)/	Inter-Protein	3	1	16	9	1	1
1723	Yeast_8577_LTA_50mM-R1-160702.60974.60974.2.0.dta	2	2719.4	DQIEAVLEQLGG(12)-DVKPSTEHINLK(3)	Cross-Linked	Pmt3_yeast	2719.39	Carbamyl[AnyN-term](0);Carbamyl[AnyN-term](15)	1	0.0169973	0.008004	2.94331	Pmt3_yeast(111)-SPBC365.06(30)/	Inter-Protein	3	1	19	7	1	1
1724	Yeast_8577_LTA_50mM-R2-160702.44633.44633.3.1.dta	3	2273.16	DQIEAVLEQLGG(12)-QGKSMNSLR(3)	Cross-Linked	Pmt3_yeast	2273.16	null	1	0.017079	0.003419	1.50408	Pmt3_yeast(111)-SPBC365.06(71)/	Inter-Protein	4	1	31	7	1	1
1725	Yeast_8577_LTA_50mM-R2-160702.52373.52373.3.0.dta	3	2719.39	DQIEAVLEQLGG(12)-DVKPSTEHINLK(3)	Cross-Linked	Pmt3_yeast	2719.39	Carbamyl[AnyN-term](0);Carbamyl[AnyN-term](15)	1	0.0171091	0.005789	2.12879	Pmt3_yeast(111)-SPBC365.06(30)/	Inter-Protein	4	1	10	10	1	1
1726	8577-LT-A-160702.58671.58671.4.0.dta	4	3416.77	DQIEAVLEQLGG(12)-SDSAVKQEGNLLIHPNNSLK(6)	Cross-Linked	Pmt3_yeast	3416.76	null	1	0.0172054	0.005055	1.47947	Pmt3_yeast(111)-SPBC26H8.09c(253)/	Inter-Protein	1	1	11	14	1	1
1727	Yeast_8577_LTA_50mM-R2-160702.53021.53021.3.0.dta	3	3417.64	DQIEAVLEQLGG(12)-GPGGEDGMSDEVKSEFPVLSK(13)	Cross-Linked	Pmt3_yeast	3417.64	null	1	0.0172294	0.00817	2.39054	Pmt3_yeast(111)-SPCC1393.08(483)/	Inter-Protein	4	1	11	7	1	1
1728	Yeast_8577_LTA_50mM-R1-160702.60249.60249.3.0.dta	3	2630.36	DQIEAVLEQLGG(12)-DEVKSEFPVLSK(4)	Cross-Linked	Pmt3_yeast	2630.36	null	1	0.0173205	0.005634	2.14192	Pmt3_yeast(111)-SPCC1393.08(483)/	Inter-Protein	3	1	18.5	11.5	1	1
1729	Yeast_8577_LTA_50mM-R1-160702.62870.62870.2.0.dta	2	2854.35	DMEDGDQIEAVLEQLGG(17)-LMKIYCAR(3)	Cross-Linked	Pmt3_yeast	2854.34	Carbamidomethyl[C](26)	1	0.0173352	0.00553	1.9374	Pmt3_yeast(111)-SPBC365.06(63)/	Inter-Protein	3	1	22	5	1	1
1730	8577-LT-A-160702.59531.59531.3.0.dta	3	2618.25	DMEDGDQIEAVLEQLGG(17)-DTVVKKE(5)	Cross-Linked	Pmt3_yeast	2618.25	null	1	0.0173766	0.004336	1.65607	Pmt3_yeast(111)-SPAC24C9.04(104)/	Inter-Protein	1	1	17	8	1	1
1731	8577-LT-A-160702.63592.63592.4.0.dta	4	5406.57	IRPDQTPAELDMEDGDQIEAVLEQLGG(27)-SSDINIVKTEDNSHGLSVEENR(8)	Cross-Linked	Pmt3_yeast	5406.55	Carbamyl[AnyN-term](0)	1	0.017404	0.018556	3.43213	Pmt3_yeast(111)-SPBC1A4.03c(1292)/	Inter-Protein	1	1	22	14	1	1
1732	Yeast_8577_LTA_50mM-R2-160702.53660.53660.5.0.dta	5	4616.18	DMEDGDQIEAVLEQLGG(17)-DAEIIKKEEELEAAKEEEEEIWR(6)	Cross-Linked	Pmt3_yeast	4616.17	null	1	0.0174339	0.007326	1.58703	Pmt3_yeast(111)-SPBC83.15(351)/	Inter-Protein	4	1	10	11	1	1
1733	Yeast_8577_LTA_50mM-R1-160702.54315.54315.3.0.dta	3	3196.54	DMEDGDQIEAVLEQLGG(17)-DVKPSTEHINLK(3)	Cross-Linked	Pmt3_yeast	3196.53	Oxidation[M](2)	1	0.0174363	0.00741	2.31814	Pmt3_yeast(111)-SPBC365.06(30)/	Inter-Protein	3	1	42	11	1	1
1734	Yeast_8577_LTA_50mM-R1-160702.58505.58505.5.0.dta	5	5022.4	IRPDQTPAELDMEDGDQIEAVLEQLGG(27)-DNTLNHVKQEPSDGFSSVK(8)	Cross-Linked	Pmt3_yeast	5022.39	null	1	0.0174593	0.010584	2.10736	Pmt3_yeast(111)-SPBC1652.01(59)/	Inter-Protein	3	1	29	11	1	1
1735	Yeast_8577_LTA_50mM-R2-160702.44284.44284.3.0.dta	3	3354.65	DQIEAVLEQLGG(12)-DNTLNHVKQEPSDGFSSVK(8)	Cross-Linked	Pmt3_yeast	3354.64	null	1	0.0174732	0.007549	2.25031	Pmt3_yeast(111)-SPBC1652.01(59)/	Inter-Protein	4	1	13.5	14.5	1	1
1736	Yeast_8577_LTA_50mM-R2-160702.53257.53257.3.0.dta	3	4166.02	IRPDQTPAELDMEDGDQIEAVLEQLGG(27)-NFKIEEPKPSG(3)	Cross-Linked	Pmt3_yeast	4166.02	null	1	0.0175394	0.00221	0.530482	Pmt3_yeast(111)-SPBC26H8.09c(146)/	Inter-Protein	4	1	12	5	1	1
1737	Yeast_8577_LTA_50mM-R2-160702.47412.47412.3.0.dta	3	3180.55	DMEDGDQIEAVLEQLGG(17)-DVKPSTEHINLK(3)	Cross-Linked	Pmt3_yeast	3180.54	null	1	0.0176787	0.008735	2.74639	Pmt3_yeast(111)-SPBC365.06(30)/	Inter-Protein	4	1	10	9	1	1
1738	Yeast_8577_LTA_75mM-R2-160702.34784.34784.3.0.dta	3	1979.08	DQIEAVLEQLGG(12)-KKEPPK(2)	Cross-Linked	Pmt3_yeast	1979.08	null	1	0.017708	-0.000331	-0.167249	Pmt3_yeast(111)-SPCC1281.05(268)/	Inter-Protein	6	1	7	2	1	1
1739	Yeast_8577_LTA_50mM-R1-160702.52372.52372.3.0.dta	3	3372.64	DMEDGDQIEAVLEQLGG(17)-DEIKSEKKEPEIK(4)	Cross-Linked	Pmt3_yeast	3372.64	null	1	0.0178052	0.00712	2.11111	Pmt3_yeast(111)-SPBC19C7.10(216)/	Inter-Protein	3	1	28	10	1	1
1740	Yeast_8577_LTA_50mM-R2-160702.54339.54339.4.0.dta	4	4087.97	IRPDQTPAELDMEDGDQIEAVLEQLGG(27)-DKLDFSVKSE(8)	Cross-Linked	Pmt3_yeast	4087.97	null	1	0.0178124	0.005929	1.45036	Pmt3_yeast(111)-SPAC12G12.05c(161)/	Inter-Protein	4	1	19	8	1	1
1741	Yeast_8577_LTA_50mM-R1-160702.63634.63634.3.0.dta	3	3271.56	DQIEAVLEQLGG(12)-EEELEAAKEEEEEIWR(8)	Cross-Linked	Pmt3_yeast	3271.55	null	1	0.0178725	0.007269	2.22188	Pmt3_yeast(111)-SPBC83.15(360)/	Inter-Protein	3	1	7	10	1	1
1742	Yeast_8577_LTA_50mM-R1-160702.49405.49405.4.0.dta	4	2342.25	DQIEAVLEQLGG(12)-VKLESKEEK(2)	Cross-Linked	Pmt3_yeast	2342.24	null	1	0.0179359	0.000972	0.414987	Pmt3_yeast(111)-SPBC16A3.19(173)/	Inter-Protein	3	1	16	7	1	1
1743	8577-LT-A-160702.56816.56816.3.0.dta	3	3383.73	DQIEAVLEQLGG(12)-TAVVKEEEDFNEIAKPSPK(5)	Cross-Linked	Pmt3_yeast	3383.72	null	1	0.0180069	0.009803	2.89711	Pmt3_yeast(111)-SPBC1703.14c(99)/	Inter-Protein	1	1	16	17	1	1
1744	8577-LT-A-160702.64976.64976.3.0.dta	3	4794.16	DMEDGDQIEAVLEQLGG(17)-YCLTQPNWIVSNETQQNQPKEENSS(20)	Cross-Linked	Pmt3_yeast	4794.14	Carbamidomethyl[C](22)	1	0.0180607	0.015377	3.20746	Pmt3_yeast(111)-SPAC12G12.05c(142)/	Inter-Protein	1	1	14	12	1	1
1745	Yeast_8577_LTA_50mM-R2-160702.44300.44300.3.0.dta	3	3354.65	DQIEAVLEQLGG(12)-DNTLNHVKQEPSDGFSSVK(8)	Cross-Linked	Pmt3_yeast	3354.64	null	1	0.0181225	0.007396	2.2047	Pmt3_yeast(111)-SPBC1652.01(59)/	Inter-Protein	4	1	17.5	17.5	1	1
1746	Yeast_8577_LTA_50mM-R2-160702.50641.50641.3.0.dta	3	3760.83	IRPDQTPAELDMEDGDQIEAVLEQLGG(27)-KTTEFSK(1)	Cross-Linked	Pmt3_yeast	3760.82	null	1	0.0181805	0.008866	2.35746	Pmt3_yeast(111)-SPBC365.06(54)/	Inter-Protein	4	1	29.5	6.5	1	1
1747	Yeast_8577_LTA_50mM-R2-160702.46519.46519.3.0.dta	3	2889.41	DMEDGDQIEAVLEQLGG(17)-VKLESKEEK(2)	Cross-Linked	Pmt3_yeast	2889.4	null	1	0.0182538	0.004958	1.71592	Pmt3_yeast(111)-SPBC16A3.19(173)/	Inter-Protein	4	1	30	8	1	1
1748	Yeast_8577_LTA_50mM-R1-160702.55228.55228.3.0.dta	3	3397.66	DQIEAVLEQLGG(12)-DNTLNHVKQEPSDGFSSVK(8)	Cross-Linked	Pmt3_yeast	3397.65	Carbamyl[AnyN-term](15)	1	0.0183274	0.007578	2.23036	Pmt3_yeast(111)-SPBC1652.01(59)/	Inter-Protein	3	1	21.5	16.5	1	1
1749	Yeast_8577_LTA_50mM-R2-160702.56276.56276.4.0.dta	4	5085.39	IRPDQTPAELDMEDGDQIEAVLEQLGG(27)-GPGGEDGMSDEVKSEFPVLSK(13)	Cross-Linked	Pmt3_yeast	5085.38	null	1	0.0183432	0.003876	0.762185	Pmt3_yeast(111)-SPCC1393.08(483)/	Inter-Protein	4	1	11	7	1	1
1750	Yeast_8577_LTA_50mM-R1-160702.54359.54359.4.0.dta	4	3196.54	DMEDGDQIEAVLEQLGG(17)-DVKPSTEHINLK(3)	Cross-Linked	Pmt3_yeast	3196.53	Oxidation[M](2)	1	0.0183573	0.008992	2.81305	Pmt3_yeast(111)-SPBC365.06(30)/	Inter-Protein	3	1	28	12	1	1
1751	Yeast_8577_LTA_50mM-R1-160702.56798.56798.3.0.dta	3	3180.56	DMEDGDQIEAVLEQLGG(17)-DVKPSTEHINLK(3)	Cross-Linked	Pmt3_yeast	3180.54	null	1	0.0183584	0.024016	7.55093	Pmt3_yeast(111)-SPBC365.06(30)/	Inter-Protein	3	1	21.5	13.5	1	1
1752	8577-LT-A-160702.59529.59529.3.0.dta	3	2618.26	DMEDGDQIEAVLEQLGG(17)-DTVVKKE(5)	Cross-Linked	Pmt3_yeast	2618.25	null	1	0.018388	0.004819	1.84054	Pmt3_yeast(111)-SPAC24C9.04(104)/	Inter-Protein	1	1	22	9	1	1
1753	Yeast_8577_LTA_50mM-R1-160702.64711.64711.3.0.dta	3	2832.47	DQIEAVLEQLGG(12)-AAATVKTPIYVDPSF(6)	Cross-Linked	Pmt3_yeast	2832.47	null	1	0.0184084	0.00474	1.67345	Pmt3_yeast(111)-SPBC1A4.03c(1448)/	Inter-Protein	3	1	16	11	1	1
1754	Yeast_8577_LTA_50mM-R1-160702.61861.61861.3.0.dta	3	3312.63	DMEDGDQIEAVLEQLGG(17)-LQPSSKPLSSLEAR(6)	Cross-Linked	Pmt3_yeast	3312.63	null	1	0.0185013	0.003697	1.11603	Pmt3_yeast(111)-SPBC4B4.03(206)/	Inter-Protein	3	1	15	8	1	1
1755	Yeast_8577_LTA_50mM-R2-160702.53644.53644.5.0.dta	5	4616.18	DMEDGDQIEAVLEQLGG(17)-DAEIIKKEEELEAAKEEEEEIWR(7)	Cross-Linked	Pmt3_yeast	4616.17	null	1	0.0185209	0.00733	1.5879	Pmt3_yeast(111)-SPBC83.15(352)/	Inter-Protein	4	1	9	11	1	1
1756	8577-LT-A-160702.65330.65330.3.0.dta	3	4387.14	IRPDQTPAELDMEDGDQIEAVLEQLGG(27)-DVKPSTEHINLK(3)	Cross-Linked	Pmt3_yeast	4387.14	Carbamyl[AnyN-term](0);Carbamyl[AnyN-term](30)	1	0.0185386	0.007507	1.71114	Pmt3_yeast(111)-SPBC365.06(30)/	Inter-Protein	1	1	36	10	1	1
1757	Yeast_8577_LTA_50mM-R2-160702.49581.49581.3.0.dta	3	2820.32	DMEDGDQIEAVLEQLGG(17)-QGKSMNSLR(3)	Cross-Linked	Pmt3_yeast	2820.31	null	1	0.018544	0.004968	1.76151	Pmt3_yeast(111)-SPBC365.06(71)/	Inter-Protein	4	1	21	5	1	1
1758	Yeast_8577_LTA_50mM-R2-160702.54992.54992.4.0.dta	4	4004.96	IRPDQTPAELDMEDGDQIEAVLEQLGG(27)-TTEFSKLMK(6)	Cross-Linked	Pmt3_yeast	4004.95	null	1	0.0185806	0.009711	2.42475	Pmt3_yeast(111)-SPBC365.06(60)/	Inter-Protein	4	1	25	6	1	1
1759	Yeast_8577_LTA_50mM-R1-160702.54047.54047.3.0.dta	3	2676.39	DQIEAVLEQLGG(12)-DVKPSTEHINLK(3)	Cross-Linked	Pmt3_yeast	2676.38	Carbamyl[AnyN-term](15)	1	0.018604	0.00926	3.45989	Pmt3_yeast(111)-SPBC365.06(30)/	Inter-Protein	3	1	25	13	1	1
1760	8577-LT-A-160702.64706.64706.3.0.dta	3	4025.96	IRPDQTPAELDMEDGDQIEAVLEQLGG(27)-SSDINIVKTE(8)	Cross-Linked	Pmt3_yeast	4025.95	null	1	0.0186587	0.013696	3.40193	Pmt3_yeast(111)-SPBC1A4.03c(1292)/	Inter-Protein	1	1	24.5	14.5	1	1
1761	8577-LT-A-160702.59561.59561.2.0.dta	2	2618.26	DMEDGDQIEAVLEQLGG(17)-DTVVKKE(5)	Cross-Linked	Pmt3_yeast	2618.25	null	1	0.0187104	0.012134	4.63439	Pmt3_yeast(111)-SPAC24C9.04(104)/	Inter-Protein	1	1	31	7	1	1
1762	Yeast_8577_LTA_50mM-R2-160702.50943.50943.3.0.dta	3	4496.15	IRPDQTPAELDMEDGDQIEAVLEQLGG(27)-VFENVKQENPDEK(6)	Cross-Linked	Pmt3_yeast	4496.14	null	1	0.0187762	0.005883	1.30845	Pmt3_yeast(111)-SPCC1620.09c(13)/	Inter-Protein	4	1	11	7	1	1
1763	Yeast_8577_LTA_50mM-R1-160702.46590.46590.3.0.dta	3	2825.48	DQIEAVLEQLGG(12)-DEIKSEKKEPEIK(4)	Cross-Linked	Pmt3_yeast	2825.48	null	1	0.0189169	0.001558	0.551411	Pmt3_yeast(111)-SPBC19C7.10(216)/	Inter-Protein	3	1	40	14	1	1
1764	Yeast_8577_LTA_50mM-R2-160702.52557.52557.3.0.dta	3	3045.44	DMEDGDQIEAVLEQLGG(17)-NFKIEEPKPSG(3)	Cross-Linked	Pmt3_yeast	3045.44	null	1	0.018953	0.004141	1.35974	Pmt3_yeast(111)-SPBC26H8.09c(146)/	Inter-Protein	4	1	15	9	1	1
1765	8577-LT-A-160702.51938.51938.2.0.dta	2	2459.31	DQIEAVLEQLGG(12)-AIAGSSSSTAVKK(12)	Cross-Linked	Pmt3_yeast	2459.3	null	1	0.0189762	0.00707	2.8748	Pmt3_yeast(111)-SPBC1A4.03c(1254)/	Inter-Protein	1	1	39.5	18.5	1	1
1766	Yeast_8577_LTA_50mM-R1-160702.56367.56367.3.0.dta	3	2848.43	DGDQIEAVLEQLGG(14)-DVKPSTEHINLK(3)	Cross-Linked	Pmt3_yeast	2848.43	Carbamyl[AnyN-term](17)	1	0.0189965	-0.005762	-2.02287	Pmt3_yeast(111)-SPBC365.06(30)/	Inter-Protein	3	1	29	13	1	1
1767	Yeast_8577_LTA_50mM-R2-160702.51207.51207.3.0.dta	3	4344.14	IRPDQTPAELDMEDGDQIEAVLEQLGG(27)-DVKPSTEHINLK(3)	Cross-Linked	Pmt3_yeast	4344.13	Carbamyl[AnyN-term](30)	1	0.0190075	0.00987	2.27203	Pmt3_yeast(111)-SPBC365.06(30)/	Inter-Protein	4	1	32	12	1	1
1768	Yeast_8577_LTA_50mM-R1-160702.56341.56341.3.0.dta	3	2848.43	DGDQIEAVLEQLGG(14)-DVKPSTEHINLK(3)	Cross-Linked	Pmt3_yeast	2848.43	Carbamyl[AnyN-term](17)	1	0.0190605	-0.006251	-2.19454	Pmt3_yeast(111)-SPBC365.06(30)/	Inter-Protein	3	1	17	11	1	1
1769	Yeast_8577_LTA_50mM-R1-160702.62683.62683.3.0.dta	3	2967.39	DMEDGDQIEAVLEQLGG(17)-DKLDFSVKSE(8)	Cross-Linked	Pmt3_yeast	2967.38	null	1	0.0191742	0.008341	2.8109	Pmt3_yeast(111)-SPAC12G12.05c(161)/	Inter-Protein	3	1	14	8	1	1
1770	Yeast_8577_LTA_50mM-R1-160702.52235.52235.3.0.dta	3	2634.37	DQIEAVLEQLGG(12)-DVKPSTEHINLK(3)	Cross-Linked	Pmt3_yeast	2634.36	Deamidated[N](25)	1	0.0191849	0.005784	2.1956	Pmt3_yeast(111)-SPBC365.06(30)/	Inter-Protein	3	1	27.5	13.5	1	1
1771	Yeast_8577_LTA_50mM-R1-160702.59257.59257.3.0.dta	3	3831.82	DMEDGDQIEAVLEQLGG(17)-RPKNEEYPEIPGYLGNR(3)	Cross-Linked	Pmt3_yeast	3831.81	null	1	0.0191889	0.004242	1.10705	Pmt3_yeast(111)-SPAC23G3.09(24)/	Inter-Protein	3	1	28	6	1	1
1772	Yeast_8577_LTA_50mM-R1-160702.57649.57649.3.0.dta	3	2848.44	DGDQIEAVLEQLGG(14)-DVKPSTEHINLK(3)	Cross-Linked	Pmt3_yeast	2848.43	Carbamyl[AnyN-term](0)	1	0.0192081	0.00666	2.33813	Pmt3_yeast(111)-SPBC365.06(30)/	Inter-Protein	3	1	19.5	11.5	1	1
1773	Yeast_8577_LTA_50mM-R2-160702.48562.48562.4.0.dta	4	4010	IRPDQTPAELDMEDGDQIEAVLEQLGG(27)-VKLESKEEK(2)	Cross-Linked	Pmt3_yeast	4009.99	null	1	0.0192296	0.008301	2.07008	Pmt3_yeast(111)-SPBC16A3.19(173)/	Inter-Protein	4	1	32	4	1	1
1774	Yeast_8577_LTA_50mM-R1-160702.54205.54205.4.0.dta	4	2676.39	DQIEAVLEQLGG(12)-DVKPSTEHINLK(3)	Cross-Linked	Pmt3_yeast	2676.38	Carbamyl[AnyN-term](15)	1	0.019255	0.003289	1.2289	Pmt3_yeast(111)-SPBC365.06(30)/	Inter-Protein	3	1	21	13	1	1
1775	Yeast_8577_LTA_50mM-R1-160702.50990.50990.3.0.dta	3	3321.55	DMEDGDQIEAVLEQLGG(17)-EASSESKPSTTNRK(7)	Cross-Linked	Pmt3_yeast	3321.54	null	1	0.0193972	0.008315	2.50336	Pmt3_yeast(111)-SPBC1A4.03c(1262)/	Inter-Protein	3	1	38.5	11.5	1	1
1776	8577-LT-A-160702.63736.63736.4.0.dta	4	5896.85	IRPDQTPAELDMEDGDQIEAVLEQLGG(27)-DSNTHMLPSQGSLLPPSSISETKSFSTK(23)	Cross-Linked	Pmt3_yeast	5896.84	null	1	0.0194229	0.014575	2.47166	Pmt3_yeast(111)-SPBC4B4.03(542)/	Inter-Protein	1	1	21	17	1	1
1777	8577-LT-A-160702.57552.57552.4.0.dta	4	4317.12	IRPDQTPAELDMEDGDQIEAVLEQLGG(27)-DVKPSTEHINLK(3)	Cross-Linked	Pmt3_yeast	4317.12	Oxidation[M](12)	1	0.0195023	0.001654	0.383126	Pmt3_yeast(111)-SPBC365.06(30)/	Inter-Protein	1	1	42	10	1	1
1778	Yeast_8577_LTA_50mM-R1-160702.59564.59564.3.0.dta	3	3223.55	DMEDGDQIEAVLEQLGG(17)-DVKPSTEHINLK(3)	Cross-Linked	Pmt3_yeast	3223.54	Carbamyl[AnyN-term](0)	1	0.0196404	0.00911	2.82608	Pmt3_yeast(111)-SPBC365.06(30)/	Inter-Protein	3	1	19.5	11.5	1	1
1779	Yeast_8577_LTA_50mM-R1-160702.57031.57031.3.0.dta	3	3239.54	DMEDGDQIEAVLEQLGG(17)-DVKPSTEHINLK(3)	Cross-Linked	Pmt3_yeast	3239.54	Oxidation[M](2);Carbamyl[AnyN-term](20)	1	0.019663	0.003055	0.943036	Pmt3_yeast(111)-SPBC365.06(30)/	Inter-Protein	3	1	26	11	1	1
1780	Yeast_8577_LTA_50mM-R2-160702.47830.47830.3.1.dta	3	2519.35	DQIEAVLEQLGG(12)-NSLPDPVKIQR(8)	Cross-Linked	Pmt3_yeast	2519.35	null	1	0.0197336	0.002331	0.92524	Pmt3_yeast(111)-SPCC1919.09(93)/	Inter-Protein	4	1	23	12	1	1
1781	Yeast_8577_LTA_50mM-R2-160702.55073.55073.4.0.dta	4	4616.17	DMEDGDQIEAVLEQLGG(17)-DAEIIKKEEELEAAKEEEEEIWR(6)	Cross-Linked	Pmt3_yeast	4616.17	null	1	0.019782	-0.002924	-0.633425	Pmt3_yeast(111)-SPBC83.15(351)/	Inter-Protein	4	1	9	10	1	1
1782	Yeast_8577_LTA_50mM-R2-160702.45782.45782.3.0.dta	3	4997.48	DQIEAVLEQLGG(12)-DSTIPANSHPQSLPSNSIPKTEPLDTPSLSNSQER(20)	Cross-Linked	Pmt3_yeast	4997.46	null	1	0.0198067	0.014133	2.82804	Pmt3_yeast(111)-SPBC1652.01(202)/	Inter-Protein	4	1	12	24	1	1
1783	8577-LT-A-160702.55718.55718.3.0.dta	3	2805.43	DGDQIEAVLEQLGG(14)-DVKPSTEHINLK(3)	Cross-Linked	Pmt3_yeast	2805.43	null	1	0.0198827	0.005611	2.00005	Pmt3_yeast(111)-SPBC365.06(30)/	Inter-Protein	1	1	23	15	1	1
1784	Yeast_8577_LTA_50mM-R2-160702.47838.47838.3.0.dta	3	2262.2	DQIEAVLEQLGG(12)-NGLSSYIKK(8)	Cross-Linked	Pmt3_yeast	2262.2	null	1	0.0200096	0.002874	1.27045	Pmt3_yeast(111)-SPAC11E3.01c(18)/	Inter-Protein	4	1	31	15	1	1
1785	Yeast_8577_LTA_50mM-R1-160702.64289.64289.3.0.dta	3	4005.97	IRPDQTPAELDMEDGDQIEAVLEQLGG(27)-DISPLVKNEA(7)	Cross-Linked	Pmt3_yeast	4005.96	null	1	0.0200711	0.009152	2.2846	Pmt3_yeast(111)-SPAC1783.05(1370)/	Inter-Protein	3	1	24	11	1	1
1786	Yeast_8577_LTA_50mM-R1-160702.57920.57920.4.0.dta	4	5544.64	DMEDGDQIEAVLEQLGG(17)-DSTIPANSHPQSLPSNSIPKTEPLDTPSLSNSQER(20)	Cross-Linked	Pmt3_yeast	5544.62	null	1	0.0202782	0.019098	3.44442	Pmt3_yeast(111)-SPBC1652.01(202)/	Inter-Protein	3	1	17.5	34.5	1	1
1787	Yeast_8577_LTA_50mM-R1-160702.58473.58473.5.0.dta	5	5022.4	IRPDQTPAELDMEDGDQIEAVLEQLGG(27)-DNTLNHVKQEPSDGFSSVK(8)	Cross-Linked	Pmt3_yeast	5022.39	null	1	0.0202886	0.01034	2.05878	Pmt3_yeast(111)-SPBC1652.01(59)/	Inter-Protein	3	1	31	14	1	1
1788	Yeast_8577_LTA_50mM-R2-160702.43094.43094.3.0.dta	3	2071.09	DQIEAVLEQLGG(12)-DTVVKKE(5)	Cross-Linked	Pmt3_yeast	2071.09	null	1	0.0203543	0.000682	0.329295	Pmt3_yeast(111)-SPAC24C9.04(104)/	Inter-Protein	4	1	33	12	1	1
1789	Yeast_8577_LTA_50mM-R2-160702.51488.51488.3.0.dta	3	2673.33	DMEDGDQIEAVLEQLGG(17)-SGEIKVIK(5)	Cross-Linked	Pmt3_yeast	2673.33	null	1	0.0205002	0.004918	1.83965	Pmt3_yeast(111)-SPAC25B8.12c(169)/	Inter-Protein	4	1	24	5	1	1
1790	Yeast_8577_LTA_50mM-R2-160702.49431.49431.4.0.dta	4	5544.64	DMEDGDQIEAVLEQLGG(17)-DSTIPANSHPQSLPSNSIPKTEPLDTPSLSNSQER(20)	Cross-Linked	Pmt3_yeast	5544.62	null	1	0.0205319	0.018511	3.33855	Pmt3_yeast(111)-SPBC1652.01(202)/	Inter-Protein	4	1	13.5	24.5	1	1
1791	Yeast_8577_LTA_50mM-R2-160702.53285.53285.3.0.dta	3	3361.77	DQIEAVLEQLGG(12)-DEKITNTDPIPSPIITNLK(3)	Cross-Linked	Pmt3_yeast	3361.77	null	1	0.0206377	0.000686	0.204059	Pmt3_yeast(111)-SPAC10F6.08c(162)/	Inter-Protein	4	1	8	5	1	1
1792	Yeast_8577_LTA_50mM-R1-160702.55954.55954.3.0.dta	3	3180.54	DMEDGDQIEAVLEQLGG(17)-DVKPSTEHINLK(3)	Cross-Linked	Pmt3_yeast	3180.54	null	1	0.0206446	0.007648	2.40463	Pmt3_yeast(111)-SPBC365.06(30)/	Inter-Protein	3	1	17.5	11.5	1	1
1793	8577-LT-A-160702.59528.59528.3.0.dta	3	2618.26	DMEDGDQIEAVLEQLGG(17)-DTVVKKE(5)	Cross-Linked	Pmt3_yeast	2618.25	null	1	0.0206574	0.004819	1.84054	Pmt3_yeast(111)-SPAC24C9.04(104)/	Inter-Protein	1	1	21	8	1	1
1794	Yeast_8577_LTA_50mM-R2-160702.48228.48228.3.0.dta	3	3434.64	DMEDGDQIEAVLEQLGG(17)-DVKRENPSFTNSIK(3)	Cross-Linked	Pmt3_yeast	3434.64	null	1	0.0206869	0.006263	1.82348	Pmt3_yeast(111)-SPBC1652.01(26)/	Inter-Protein	4	1	24	6	1	1
1795	Yeast_8577_LTA_50mM-R1-160702.64780.64780.3.0.dta	3	3964.8	DMEDGDQIEAVLEQLGG(17)-GPGGEDGMSDEVKSEFPVLSK(13)	Cross-Linked	Pmt3_yeast	3964.8	null	1	0.0207179	0.007822	1.97286	Pmt3_yeast(111)-SPCC1393.08(483)/	Inter-Protein	3	1	12	7	1	1
1796	Yeast_8577_LTA_50mM-R1-160702.57669.57669.5.0.dta	5	4301.13	IRPDQTPAELDMEDGDQIEAVLEQLGG(27)-DVKPSTEHINLK(3)	Cross-Linked	Pmt3_yeast	4301.12	null	1	0.0207817	0.00887	2.06225	Pmt3_yeast(111)-SPBC365.06(30)/	Inter-Protein	3	1	21	12	1	1
1797	Yeast_8577_LTA_50mM-R2-160702.56103.56103.3.0.dta	3	2832.47	DQIEAVLEQLGG(12)-AAATVKTPIYVDPSF(6)	Cross-Linked	Pmt3_yeast	2832.47	null	1	0.0209881	0.006576	2.32165	Pmt3_yeast(111)-SPBC1A4.03c(1448)/	Inter-Protein	4	1	9	6	1	1
1798	Yeast_8577_LTA_50mM-R2-160702.47447.47447.4.0.dta	4	4314.04	IRPDQTPAELDMEDGDQIEAVLEQLGG(27)-EASSESKPSTTNR(7)	Cross-Linked	Pmt3_yeast	4314.03	null	1	0.0209922	0.008707	2.0183	Pmt3_yeast(111)-SPBC1A4.03c(1262)/	Inter-Protein	4	1	23	6	1	1
1799	8577-LT-A-160702.64663.64663.5.0.dta	5	5736.78	IRPDQTPAELDMEDGDQIEAVLEQLGG(27)-DAEIIKKEEELEAAKEEEEEIWR(6)	Cross-Linked	Pmt3_yeast	5736.76	null	1	0.0210008	0.019156	3.33917	Pmt3_yeast(111)-SPBC83.15(351)/	Inter-Protein	1	1	27	19	1	1
1800	Yeast_8577_LTA_50mM-R1-160702.63202.63202.3.0.dta	3	4387.15	IRPDQTPAELDMEDGDQIEAVLEQLGG(27)-DVKPSTEHINLK(3)	Cross-Linked	Pmt3_yeast	4387.14	Carbamyl[AnyN-term](0);Carbamyl[AnyN-term](30)	1	0.0210103	0.009586	2.18502	Pmt3_yeast(111)-SPBC365.06(30)/	Inter-Protein	3	1	39	10	1	1
1801	Yeast_8577_LTA_50mM-R1-160702.61605.61605.3.0.dta	3	2731.38	DQIEAVLEQLGG(12)-AATTGNIIKFEENA(9)	Cross-Linked	Pmt3_yeast	2731.38	null	1	0.0213523	0.005396	1.97556	Pmt3_yeast(111)-SPCC1450.03(10)/	Inter-Protein	3	1	8	7	1	1
1802	Yeast_8577_LTA_50mM-R1-160702.57808.57808.3.0.dta	3	2765.47	DQIEAVLEQLGG(12)-LQPSSKPLSSLEAR(6)	Cross-Linked	Pmt3_yeast	2765.47	null	1	0.0213624	0.005154	1.8637	Pmt3_yeast(111)-SPBC4B4.03(206)/	Inter-Protein	3	1	24	12	1	1
1803	Yeast_8577_LTA_50mM-R1-160702.52366.52366.3.0.dta	3	3372.64	DMEDGDQIEAVLEQLGG(17)-DEIKSEKKEPEIK(4)	Cross-Linked	Pmt3_yeast	3372.64	null	1	0.0214214	0.00712	2.11111	Pmt3_yeast(111)-SPBC19C7.10(216)/	Inter-Protein	3	1	38	7	1	1
1804	Yeast_8577_LTA_100mM-R1-160702.39465.39465.3.0.dta	3	2111.15	DQIEAVLEQLGG(12)-DKKPSKR(2)	Cross-Linked	Pmt3_yeast	2111.14	null	1	0.0214854	0.004395	2.08181	Pmt3_yeast(111)-SPBC83.15(379)/	Inter-Protein	7	1	33	6	1	1
1805	8577-LT-A-160702.60736.60736.5.0.dta	5	5022.39	IRPDQTPAELDMEDGDQIEAVLEQLGG(27)-DNTLNHVKQEPSDGFSSVK(8)	Cross-Linked	Pmt3_yeast	5022.39	null	1	0.0214884	0.001571	0.312799	Pmt3_yeast(111)-SPBC1652.01(59)/	Inter-Protein	1	1	28	12	1	1
1806	Yeast_8577_LTA_50mM-R2-160702.53267.53267.3.0.dta	3	3312.63	DMEDGDQIEAVLEQLGG(17)-LQPSSKPLSSLEAR(6)	Cross-Linked	Pmt3_yeast	3312.63	null	1	0.0216181	0.003516	1.06139	Pmt3_yeast(111)-SPBC4B4.03(206)/	Inter-Protein	4	1	13	8	1	1
1807	Yeast_8577_LTA_50mM-R1-160702.58958.58958.2.0.dta	2	3223.55	DMEDGDQIEAVLEQLGG(17)-DVKPSTEHINLK(3)	Cross-Linked	Pmt3_yeast	3223.54	Carbamyl[AnyN-term](20)	1	0.0216712	0.010301	3.19555	Pmt3_yeast(111)-SPBC365.06(30)/	Inter-Protein	3	1	28	10	1	1
1808	Yeast_8577_LTA_50mM-R2-160702.47711.47711.3.1.dta	3	3932.79	DMEDGDQIEAVLEQLGG(17)-DSTVTAHKEETPYSSSLGSH(8)	Cross-Linked	Pmt3_yeast	3932.76	null	1	0.0218374	0.029465	7.49219	Pmt3_yeast(111)-SPBC1652.01(84)/	Inter-Protein	4	1	14	9	1	1
1809	Yeast_8577_LTA_50mM-R1-160702.46810.46810.2.0.dta	2	1955.05	DQIEAVLEQLGG(12)-DKKPSK(2)	Cross-Linked	Pmt3_yeast	1955.04	null	1	0.021859	0.004851	2.48127	Pmt3_yeast(111)-SPBC83.15(379)/	Inter-Protein	3	1	29	6	1	1
1810	8577-LT-A-160702.64973.64973.3.0.dta	3	4794.16	DMEDGDQIEAVLEQLGG(17)-YCLTQPNWIVSNETQQNQPKEENSS(20)	Cross-Linked	Pmt3_yeast	4794.14	Carbamidomethyl[C](22)	1	0.021895	0.015377	3.20746	Pmt3_yeast(111)-SPAC12G12.05c(142)/	Inter-Protein	1	1	12	11	1	1
1811	Yeast_8577_LTA_50mM-R2-160702.49514.49514.3.0.dta	3	2640.24	DMEDGDQIEAVLEQLGG(17)-KTTEFSK(1)	Cross-Linked	Pmt3_yeast	2640.23	null	1	0.0219608	0.004802	1.81878	Pmt3_yeast(111)-SPBC365.06(54)/	Inter-Protein	4	1	17	5	1	1
1812	Yeast_8577_LTA_75mM-R1-160702.45675.45675.3.0.dta	3	2334.26	DQIEAVLEQLGG(12)-IKKTTEFSK(3)	Cross-Linked	Pmt3_yeast	2334.26	null	1	0.0219677	0.002362	1.01189	Pmt3_yeast(111)-SPBC365.06(54)/	Inter-Protein	5	1	14	3	1	1
1813	Yeast_8577_LTA_50mM-R1-160702.50795.50795.4.1.dta	4	2658.31	DMEDGDQIEAVLEQLGG(17)-DKKPSKR(2)	Cross-Linked	Pmt3_yeast	2658.3	null	1	0.022054	0.002608	0.981077	Pmt3_yeast(111)-SPBC83.15(379)/	Inter-Protein	3	1	35	6	1	1
1814	Yeast_8577_LTA_50mM-R2-160702.47674.47674.4.0.dta	4	4317.14	IRPDQTPAELDMEDGDQIEAVLEQLGG(27)-DVKPSTEHINLK(3)	Cross-Linked	Pmt3_yeast	4317.12	Oxidation[M](12)	1	0.0221015	0.02229	5.16317	Pmt3_yeast(111)-SPBC365.06(30)/	Inter-Protein	4	1	27	9	1	1
1815	Yeast_8577_LTA-25mM-R1-160702.50954.50954.2.0.dta	2	2243.14	DQIEAVLEQLGG(12)-DKSAITPTTG(2)	Cross-Linked	Pmt3_yeast	2243.14	null	1	0.022153	0.005293	2.35964	Pmt3_yeast(111)-SPBC365.06(14)/	Inter-Protein	12	1	17	7	1	1
1816	Yeast_8577_LTA_50mM-R1-160702.55064.55064.3.0.dta	3	2889.41	DMEDGDQIEAVLEQLGG(17)-VKLESKEEK(2)	Cross-Linked	Pmt3_yeast	2889.4	null	1	0.0222825	0.005773	1.99799	Pmt3_yeast(111)-SPBC16A3.19(173)/	Inter-Protein	3	1	27.5	9.5	1	1
1817	Yeast_8577_LTA_50mM-R1-160702.59698.59698.3.0.dta	3	4344.14	IRPDQTPAELDMEDGDQIEAVLEQLGG(27)-DVKPSTEHINLK(3)	Cross-Linked	Pmt3_yeast	4344.13	Carbamyl[AnyN-term](30)	1	0.0223436	0.010526	2.42304	Pmt3_yeast(111)-SPBC365.06(30)/	Inter-Protein	3	1	34	11	1	1
1818	Yeast_8577_LTA_50mM-R2-160702.48864.48864.4.0.dta	4	4301.14	IRPDQTPAELDMEDGDQIEAVLEQLGG(27)-DVKPSTEHINLK(3)	Cross-Linked	Pmt3_yeast	4301.12	null	1	0.022386	0.010944	2.54445	Pmt3_yeast(111)-SPBC365.06(30)/	Inter-Protein	4	1	24	8	1	1
1819	8577-LT-A-160702.64575.64575.4.0.dta	4	5736.77	IRPDQTPAELDMEDGDQIEAVLEQLGG(27)-DAEIIKKEEELEAAKEEEEEIWR(6)	Cross-Linked	Pmt3_yeast	5736.76	null	1	0.0224144	0.015698	2.73639	Pmt3_yeast(111)-SPBC83.15(351)/	Inter-Protein	1	1	23	11	1	1
1820	Yeast_8577_LTA_50mM-R2-160702.46193.46193.3.0.dta	3	3341.7	DQIEAVLEQLGG(12)-DSLDNSVIVKKEEEIENK(10)	Cross-Linked	Pmt3_yeast	3341.7	null	1	0.0224383	0.004431	1.32597	Pmt3_yeast(111)-SPCC1393.08(544)/	Inter-Protein	4	1	10	6	1	1
1821	8577-LT-A-160702.61157.61157.3.0.dta	3	3223.55	DMEDGDQIEAVLEQLGG(17)-DVKPSTEHINLK(3)	Cross-Linked	Pmt3_yeast	3223.54	Carbamyl[AnyN-term](20)	1	0.0225133	0.006016	1.86627	Pmt3_yeast(111)-SPBC365.06(30)/	Inter-Protein	1	1	19	13	1	1
1822	Yeast_8577_LTA_50mM-R2-160702.50427.50427.3.0.dta	3	4360.14	IRPDQTPAELDMEDGDQIEAVLEQLGG(27)-DVKPSTEHINLK(3)	Cross-Linked	Pmt3_yeast	4360.12	Carbamyl[AnyN-term](0);Oxidation[M](12)	1	0.0225487	0.010323	2.36759	Pmt3_yeast(111)-SPBC365.06(30)/	Inter-Protein	4	1	29	12	1	1
1823	Yeast_8577_LTA_50mM-R2-160702.48605.48605.3.0.dta	3	4010	IRPDQTPAELDMEDGDQIEAVLEQLGG(27)-VKLESKEEK(2)	Cross-Linked	Pmt3_yeast	4009.99	null	1	0.0225999	0.012377	3.08654	Pmt3_yeast(111)-SPBC16A3.19(173)/	Inter-Protein	4	1	25.5	8.5	1	1
1824	Yeast_8577_LTA_50mM-R1-160702.49526.49526.2.0.dta	2	2459.3	DQIEAVLEQLGG(12)-AIAGSSSSTAVKK(12)	Cross-Linked	Pmt3_yeast	2459.3	null	1	0.0226758	0.005752	2.33888	Pmt3_yeast(111)-SPBC1A4.03c(1254)/	Inter-Protein	3	1	37	16	1	1
1825	Yeast_8577_LTA_50mM-R1-160702.63691.63691.3.0.dta	3	2850.41	DQIEAVLEQLGG(12)-DPSIDPFEVKNSLH(10)	Cross-Linked	Pmt3_yeast	2850.41	null	1	0.02277	-0.000764	-0.268031	Pmt3_yeast(111)-SPBC354.05c(152)/	Inter-Protein	3	1	9	7	1	1
1826	Yeast_8577_LTA_50mM-R1-160702.54117.54117.4.0.dta	4	4997.48	DQIEAVLEQLGG(12)-DSTIPANSHPQSLPSNSIPKTEPLDTPSLSNSQER(20)	Cross-Linked	Pmt3_yeast	4997.46	null	1	0.0228482	0.015956	3.19282	Pmt3_yeast(111)-SPBC1652.01(202)/	Inter-Protein	3	1	17	32	1	1
1827	Yeast_8577_LTA_50mM-R2-160702.51691.51691.3.0.dta	3	2870.34	DMEDGDQIEAVLEQLGG(17)-LMKIYCAR(3)	Cross-Linked	Pmt3_yeast	2870.34	Oxidation[M](22);Carbamidomethyl[C](26)	1	0.0228562	0.003162	1.10161	Pmt3_yeast(111)-SPBC365.06(63)/	Inter-Protein	4	1	20	9	1	1
1828	Yeast_8577_LTA_50mM-R1-160702.53962.53962.2.0.dta	2	1990.02	DQIEAVLEQLGG(12)-DFAEKK(5)	Cross-Linked	Pmt3_yeast	1990.01	null	1	0.0228958	0.00207	1.04019	Pmt3_yeast(111)-SPBC1652.01(19)/	Inter-Protein	3	1	25	6	1	1
1829	8577-LT-A-160702.58647.58647.3.0.dta	3	2848.44	DGDQIEAVLEQLGG(14)-DVKPSTEHINLK(3)	Cross-Linked	Pmt3_yeast	2848.43	Carbamyl[AnyN-term](17)	1	0.0229227	0.005812	2.04042	Pmt3_yeast(111)-SPBC365.06(30)/	Inter-Protein	1	1	16	14	1	1
1830	8577-LT-A-160702.63589.63589.4.0.dta	4	5406.57	IRPDQTPAELDMEDGDQIEAVLEQLGG(27)-SSDINIVKTEDNSHGLSVEENR(8)	Cross-Linked	Pmt3_yeast	5406.55	Carbamyl[AnyN-term](0)	1	0.0229478	0.018556	3.43213	Pmt3_yeast(111)-SPBC1A4.03c(1292)/	Inter-Protein	1	1	21.5	15.5	1	1
1831	Yeast_8577_LTA_50mM-R2-160702.46410.46410.3.0.dta	3	3526.7	DGDQIEAVLEQLGG(14)-DNTLNHVKQEPSDGFSSVK(8)	Cross-Linked	Pmt3_yeast	3526.69	null	1	0.0231154	0.004346	1.23232	Pmt3_yeast(111)-SPBC1652.01(59)/	Inter-Protein	4	1	10.5	9.5	1	1
1832	8577-LT-A-160702.55732.55732.4.0.dta	4	2805.43	DGDQIEAVLEQLGG(14)-DVKPSTEHINLK(3)	Cross-Linked	Pmt3_yeast	2805.43	null	1	0.0231733	0.003412	1.21621	Pmt3_yeast(111)-SPBC365.06(30)/	Inter-Protein	1	1	17	11	1	1
1833	Yeast_8577_LTA_50mM-R1-160702.61143.61143.4.0.dta	4	3876.9	DMEDGDQIEAVLEQLGG(17)-DSAVKQEGNLLIHPNNSLK(5)	Cross-Linked	Pmt3_yeast	3876.89	null	1	0.0232492	0.008609	2.22059	Pmt3_yeast(111)-SPBC26H8.09c(253)/	Inter-Protein	3	1	12	10	1	1
1834	Yeast_8577_LTA-25mM-R1-160702.53908.53908.3.0.dta	3	2064.01	DQIEAVLEQLGG(12)-DFSVKSE(5)	Cross-Linked	Pmt3_yeast	2064.01	null	1	0.0233334	0.001539	0.745635	Pmt3_yeast(111)-SPAC12G12.05c(161)/	Inter-Protein	12	1	12	7	1	1
1835	Yeast_8577_LTA_50mM-R1-160702.52128.52128.3.0.dta	3	2633.38	DQIEAVLEQLGG(12)-DVKPSTEHINLK(3)	Cross-Linked	Pmt3_yeast	2633.38	null	1	0.0237098	-0.002496	-0.947832	Pmt3_yeast(111)-SPBC365.06(30)/	Inter-Protein	3	1	27	16	1	1
1836	8577-LT-A-160702.63741.63741.4.0.dta	4	5896.85	IRPDQTPAELDMEDGDQIEAVLEQLGG(27)-DSNTHMLPSQGSLLPPSSISETKSFSTK(23)	Cross-Linked	Pmt3_yeast	5896.84	null	1	0.0238913	0.014575	2.47166	Pmt3_yeast(111)-SPBC4B4.03(542)/	Inter-Protein	1	1	11.5	11.5	1	1
1837	Yeast_8577_LTA_50mM-R1-160702.50964.50964.3.0.dta	3	3321.55	DMEDGDQIEAVLEQLGG(17)-EASSESKPSTTNRK(7)	Cross-Linked	Pmt3_yeast	3321.54	null	1	0.0241242	0.008355	2.5154	Pmt3_yeast(111)-SPBC1A4.03c(1262)/	Inter-Protein	3	1	37	9	1	1
1838	Yeast_8577_LTA_50mM-R1-160702.54257.54257.4.0.dta	4	3196.54	DMEDGDQIEAVLEQLGG(17)-DVKPSTEHINLK(3)	Cross-Linked	Pmt3_yeast	3196.53	Oxidation[M](2)	1	0.0242628	0.006434	2.01281	Pmt3_yeast(111)-SPBC365.06(30)/	Inter-Protein	3	1	24.5	11.5	1	1
1839	Yeast_8577_LTA_75mM-R1-160702.46993.46993.2.0.dta	2	2633.38	DQIEAVLEQLGG(12)-DVKPSTEHINLK(3)	Cross-Linked	Pmt3_yeast	2633.38	null	1	0.0243327	0.00443	1.68225	Pmt3_yeast(111)-SPBC365.06(30)/	Inter-Protein	5	1	12	3	1	1
1840	Yeast_8577_LTA_50mM-R2-160702.50535.50535.3.0.dta	3	4302.05	IRPDQTPAELDMEDGDQIEAVLEQLGG(27)-DNTLNHVKQEPS(8)	Cross-Linked	Pmt3_yeast	4302.05	null	1	0.0243498	0.006293	1.46279	Pmt3_yeast(111)-SPBC1652.01(59)/	Inter-Protein	4	1	28	8	1	1
1841	Yeast_8577_LTA_50mM-R1-160702.54104.54104.3.0.dta	3	2676.39	DQIEAVLEQLGG(12)-DVKPSTEHINLK(3)	Cross-Linked	Pmt3_yeast	2676.38	Carbamyl[AnyN-term](15)	1	0.024355	0.009133	3.41244	Pmt3_yeast(111)-SPBC365.06(30)/	Inter-Protein	3	1	27	16	1	1
1842	Yeast_8577_LTA_50mM-R1-160702.64557.64557.2.0.dta	2	2611.18	DMEDGDQIEAVLEQLGG(17)-DFSVKSE(5)	Cross-Linked	Pmt3_yeast	2611.17	null	1	0.0243829	0.007083	2.71258	Pmt3_yeast(111)-SPAC12G12.05c(161)/	Inter-Protein	3	1	6	5	1	1
1843	8577-LT-A-160702.64587.64587.4.0.dta	4	5736.77	IRPDQTPAELDMEDGDQIEAVLEQLGG(27)-DAEIIKKEEELEAAKEEEEEIWR(6)	Cross-Linked	Pmt3_yeast	5736.76	null	1	0.0243914	0.015698	2.73639	Pmt3_yeast(111)-SPBC83.15(351)/	Inter-Protein	1	1	19	11	1	1
1844	Yeast_8577_LTA_50mM-R1-160702.59927.59927.2.0.dta	2	2064.02	DQIEAVLEQLGG(12)-DFSVKSE(5)	Cross-Linked	Pmt3_yeast	2064.01	null	1	0.0243921	0.002639	1.27858	Pmt3_yeast(111)-SPAC12G12.05c(161)/	Inter-Protein	3	1	23	9	1	1
1845	Yeast_8577_LTA_50mM-R2-160702.48973.48973.3.0.dta	3	3782.92	DQIEAVLEQLGG(12)-DSTIPANSHPQSLPSNSIPKTEPL(20)	Cross-Linked	Pmt3_yeast	3782.91	null	1	0.0244169	0.011271	2.97945	Pmt3_yeast(111)-SPBC1652.01(202)/	Inter-Protein	4	1	11	15	1	1
1846	Yeast_8577_LTA_50mM-R2-160702.51434.51434.4.0.dta	4	4344.14	IRPDQTPAELDMEDGDQIEAVLEQLGG(27)-DVKPSTEHINLK(3)	Cross-Linked	Pmt3_yeast	4344.13	Carbamyl[AnyN-term](30)	1	0.02443	0.011579	2.66544	Pmt3_yeast(111)-SPBC365.06(30)/	Inter-Protein	4	1	24	12	1	1
1847	8577-LT-A-160702.65732.65732.5.0.dta	5	5736.77	IRPDQTPAELDMEDGDQIEAVLEQLGG(27)-DAEIIKKEEELEAAKEEEEEIWR(15)	Cross-Linked	Pmt3_yeast	5736.76	null	1	0.0244369	0.013932	2.42855	Pmt3_yeast(111)-SPBC83.15(360)/	Inter-Protein	1	1	14	13	1	1
1848	Yeast_8577_LTA_50mM-R2-160702.54661.54661.3.0.dta	3	4387.15	IRPDQTPAELDMEDGDQIEAVLEQLGG(27)-DVKPSTEHINLK(3)	Cross-Linked	Pmt3_yeast	4387.14	Carbamyl[AnyN-term](0);Carbamyl[AnyN-term](30)	1	0.0245045	0.010272	2.34139	Pmt3_yeast(111)-SPBC365.06(30)/	Inter-Protein	4	1	32	10	1	1
1849	Yeast_8577_LTA_50mM-R2-160702.40396.40396.3.0.dta	3	2783.38	DQIEAVLEQLGG(12)-QQQQQQQMKAER(9)	Cross-Linked	Pmt3_yeast	2783.37	null	1	0.0245372	0.003611	1.29735	Pmt3_yeast(111)-SPAC4D7.10c(470)/	Inter-Protein	4	1	29.5	16.5	1	1
1850	Yeast_8577_LTA_50mM-R1-160702.57618.57618.3.0.dta	3	2848.44	DGDQIEAVLEQLGG(14)-DVKPSTEHINLK(3)	Cross-Linked	Pmt3_yeast	2848.43	Carbamyl[AnyN-term](0)	1	0.0246358	0.006631	2.32795	Pmt3_yeast(111)-SPBC365.06(30)/	Inter-Protein	3	1	15	9	1	1
1851	Yeast_8577_LTA_50mM-R1-160702.53668.53668.4.0.dta	4	2805.43	DGDQIEAVLEQLGG(14)-DVKPSTEHINLK(3)	Cross-Linked	Pmt3_yeast	2805.43	null	1	0.0247029	0.005694	2.02964	Pmt3_yeast(111)-SPBC365.06(30)/	Inter-Protein	3	1	19	11	1	1
1852	8577-LT-A-160702.64662.64662.5.0.dta	5	5736.78	IRPDQTPAELDMEDGDQIEAVLEQLGG(27)-DAEIIKKEEELEAAKEEEEEIWR(6)	Cross-Linked	Pmt3_yeast	5736.76	null	1	0.0247126	0.019156	3.33917	Pmt3_yeast(111)-SPBC83.15(351)/	Inter-Protein	1	1	31	18	1	1
1853	Yeast_8577_LTA_50mM-R1-160702.64778.64778.3.0.dta	3	3964.8	DMEDGDQIEAVLEQLGG(17)-GPGGEDGMSDEVKSEFPVLSK(13)	Cross-Linked	Pmt3_yeast	3964.8	null	1	0.0247302	0.007822	1.97286	Pmt3_yeast(111)-SPCC1393.08(483)/	Inter-Protein	3	1	11	6	1	1
1854	8577-LT-A-160702.60374.60374.2.0.dta	2	2640.24	DMEDGDQIEAVLEQLGG(17)-KTTEFSK(1)	Cross-Linked	Pmt3_yeast	2640.23	null	1	0.0247934	0.008757	3.31675	Pmt3_yeast(111)-SPBC365.06(54)/	Inter-Protein	1	1	22	5	1	1
1855	Yeast_8577_LTA_50mM-R1-160702.64270.64270.3.0.dta	3	4005.97	IRPDQTPAELDMEDGDQIEAVLEQLGG(27)-DISPLVKNEA(7)	Cross-Linked	Pmt3_yeast	4005.96	null	1	0.0248981	0.009161	2.28684	Pmt3_yeast(111)-SPAC1783.05(1370)/	Inter-Protein	3	1	32	13	1	1
1856	Yeast_8577_LTA_50mM-R2-160702.43813.43813.3.1.dta	3	3747.74	DMEDGDQIEAVLEQLGG(17)-NMEQLEDTEDKKPSKR(12)	Cross-Linked	Pmt3_yeast	3747.73	null	1	0.0249127	0.008156	2.17625	Pmt3_yeast(111)-SPBC83.15(380)/	Inter-Protein	4	1	12	9	1	1
1857	Yeast_8577_LTA_50mM-R2-160702.53818.53818.4.0.dta	4	4616.19	DMEDGDQIEAVLEQLGG(17)-DAEIIKKEEELEAAKEEEEEIWR(6)	Cross-Linked	Pmt3_yeast	4616.17	null	1	0.0252236	0.012904	2.79539	Pmt3_yeast(111)-SPBC83.15(351)/	Inter-Protein	4	1	11	16	1	1
1858	Yeast_8577_LTA_50mM-R1-160702.64350.64350.3.0.dta	3	4005.97	IRPDQTPAELDMEDGDQIEAVLEQLGG(27)-DISPLVKNEA(7)	Cross-Linked	Pmt3_yeast	4005.96	null	1	0.0252253	0.008926	2.22818	Pmt3_yeast(111)-SPAC1783.05(1370)/	Inter-Protein	3	1	27	12	1	1
1859	Yeast_8577_LTA_50mM-R1-160702.64269.64269.3.0.dta	3	4005.97	IRPDQTPAELDMEDGDQIEAVLEQLGG(27)-DISPLVKNEA(7)	Cross-Linked	Pmt3_yeast	4005.96	null	1	0.0253784	0.009161	2.28684	Pmt3_yeast(111)-SPAC1783.05(1370)/	Inter-Protein	3	1	28	12	1	1
1860	8577-LT-A-160702.61200.61200.3.0.dta	3	3223.55	DMEDGDQIEAVLEQLGG(17)-DVKPSTEHINLK(3)	Cross-Linked	Pmt3_yeast	3223.54	Carbamyl[AnyN-term](20)	1	0.0253995	0.005843	1.8126	Pmt3_yeast(111)-SPBC365.06(30)/	Inter-Protein	1	1	18	14	1	1
1861	Yeast_8577_LTA_50mM-R2-160702.49612.49612.3.0.dta	3	2820.32	DMEDGDQIEAVLEQLGG(17)-QGKSMNSLR(3)	Cross-Linked	Pmt3_yeast	2820.31	null	1	0.0254982	0.005346	1.89553	Pmt3_yeast(111)-SPBC365.06(71)/	Inter-Protein	4	1	18	7	1	1
1862	8577-LT-A-160702.53861.53861.4.0.dta	4	2633.39	DQIEAVLEQLGG(12)-DVKPSTEHINLK(3)	Cross-Linked	Pmt3_yeast	2633.38	null	1	0.0255778	0.007181	2.72692	Pmt3_yeast(111)-SPBC365.06(30)/	Inter-Protein	1	1	37	15	1	1
1863	Yeast_8577_LTA_50mM-R2-160702.51398.51398.5.0.dta	5	5189.49	IRPDQTPAELDMEDGDQIEAVLEQLGG(27)-DINIVKTEDNSHGLSVEENR(6)	Cross-Linked	Pmt3_yeast	5189.48	null	1	0.02571	0.009152	1.76357	Pmt3_yeast(111)-SPBC1A4.03c(1292)/	Inter-Protein	4	1	20	15	1	1
1864	Yeast_8577_LTA_50mM-R1-160702.47223.47223.3.0.dta	3	3200.58	DQIEAVLEQLGG(12)-NMEQLEDTEDKKPSKR(11)	Cross-Linked	Pmt3_yeast	3200.57	null	1	0.0259437	0.004401	1.37507	Pmt3_yeast(111)-SPBC83.15(379)/	Inter-Protein	3	1	18.5	8.5	1	1
1865	Yeast_8577_LTA_50mM-R2-160702.48254.48254.4.0.dta	4	3434.64	DMEDGDQIEAVLEQLGG(17)-DVKRENPSFTNSIK(3)	Cross-Linked	Pmt3_yeast	3434.64	null	1	0.0259611	0.004864	1.41616	Pmt3_yeast(111)-SPBC1652.01(26)/	Inter-Protein	4	1	23	6	1	1
1866	Yeast_8577_LTA_50mM-R2-160702.48433.48433.4.0.dta	4	4127.07	IRPDQTPAELDMEDGDQIEAVLEQLGG(27)-AIAGSSSSTAVKK(12)	Cross-Linked	Pmt3_yeast	4127.05	null	1	0.0259733	0.024783	6.00502	Pmt3_yeast(111)-SPBC1A4.03c(1254)/	Inter-Protein	4	1	27	9	1	1
1867	Yeast_8577_LTA_50mM-R2-160702.50111.50111.3.0.dta	3	5022.4	IRPDQTPAELDMEDGDQIEAVLEQLGG(27)-DNTLNHVKQEPSDGFSSVK(8)	Cross-Linked	Pmt3_yeast	5022.39	null	1	0.0259766	0.008402	1.67291	Pmt3_yeast(111)-SPBC1652.01(59)/	Inter-Protein	4	1	13	7	1	1
1868	Yeast_8577_LTA_50mM-R1-160702.53963.53963.3.0.dta	3	3532.72	DQIEAVLEQLGG(12)-GSTPNQKPSLSNLHENNIDQS(7)	Cross-Linked	Pmt3_yeast	3532.72	null	1	0.0260968	0.00937	2.65235	Pmt3_yeast(111)-SPAC17G6.10(217)/	Inter-Protein	3	1	11.5	7.5	1	1
1869	8577-LT-A-160702.64814.64814.2.0.dta	2	2602.22	DMEDGDQIEAVLEQLGG(17)-LLDEQKG(6)	Cross-Linked	Pmt3_yeast	2602.22	null	1	0.0261072	0.004829	1.85572	Pmt3_yeast(111)-SPAC9G1.13c(260)/	Inter-Protein	1	1	14	6	1	1
1870	Yeast_8577_LTA_50mM-R1-160702.57642.57642.3.0.dta	3	3782.92	DQIEAVLEQLGG(12)-DSTIPANSHPQSLPSNSIPKTEPL(20)	Cross-Linked	Pmt3_yeast	3782.91	null	1	0.0261614	0.01098	2.90253	Pmt3_yeast(111)-SPBC1652.01(202)/	Inter-Protein	3	1	17	19	1	1
1871	Yeast_8577_LTA_50mM-R1-160702.50803.50803.4.1.dta	4	2658.31	DMEDGDQIEAVLEQLGG(17)-DKKPSKR(2)	Cross-Linked	Pmt3_yeast	2658.3	null	1	0.02618	0.002608	0.981077	Pmt3_yeast(111)-SPBC83.15(379)/	Inter-Protein	3	1	38	4	1	1
1872	Yeast_8577_LTA_50mM-R2-160702.50349.50349.4.1.dta	4	3602.76	DQIEAVLEQLGG(12)-GKGPGGEDGMSDEVKSEFPVLSK(15)	Cross-Linked	Pmt3_yeast	3602.75	null	1	0.0262382	0.009688	2.68906	Pmt3_yeast(111)-SPCC1393.08(483)/	Inter-Protein	4	1	17	14	1	1
1873	8577-LT-A-160702.64703.64703.3.0.dta	3	4025.96	IRPDQTPAELDMEDGDQIEAVLEQLGG(27)-SSDINIVKTE(8)	Cross-Linked	Pmt3_yeast	4025.95	null	1	0.0263147	0.013696	3.40193	Pmt3_yeast(111)-SPBC1A4.03c(1292)/	Inter-Protein	1	1	26	14	1	1
1874	8577-LT-A-160702.50447.50447.3.0.dta	3	2646.29	DQIEAVLEQLGG(12)-EASSESKPSTTNR(7)	Cross-Linked	Pmt3_yeast	2646.28	null	1	0.0263185	0.003172	1.19866	Pmt3_yeast(111)-SPBC1A4.03c(1262)/	Inter-Protein	1	1	19	11	1	1
1875	Yeast_8577_LTA_50mM-R2-160702.51767.51767.3.0.dta	3	3564.75	DQIEAVLEQLGG(12)-DINIVKTEDNSHGLSVEENR(6)	Cross-Linked	Pmt3_yeast	3564.74	Carbamyl[AnyN-term](0)	1	0.0264153	0.009505	2.66639	Pmt3_yeast(111)-SPBC1A4.03c(1292)/	Inter-Protein	4	1	7	12	1	1
1876	Yeast_8577_LTA_50mM-R1-160702.62122.62122.3.0.dta	3	2754.46	DQIEAVLEQLGG(12)-DVKTSPFLLQEPK(3)	Cross-Linked	Pmt3_yeast	2754.46	null	1	0.0264246	0.006689	2.42843	Pmt3_yeast(111)-SPBP23A10.05(172)/	Inter-Protein	3	1	10	7	1	1
1877	Yeast_8577_LTA_50mM-R2-160702.48010.48010.4.1.dta	4	4452.14	IRPDQTPAELDMEDGDQIEAVLEQLGG(27)-DVSKKEDTEPEVR(4)	Cross-Linked	Pmt3_yeast	4452.14	null	1	0.0265272	0.001446	0.324788	Pmt3_yeast(111)-SPAC17G6.10(29)/	Inter-Protein	4	1	32.5	9.5	1	1
1878	Yeast_8577_LTA_50mM-R1-160702.59977.59977.2.0.dta	2	2064.02	DQIEAVLEQLGG(12)-DFSVKSE(5)	Cross-Linked	Pmt3_yeast	2064.01	null	1	0.026529	0.002586	1.2529	Pmt3_yeast(111)-SPAC12G12.05c(161)/	Inter-Protein	3	1	20	9	1	1
1879	Yeast_8577_LTA_50mM-R1-160702.61120.61120.3.0.dta	3	4344.14	IRPDQTPAELDMEDGDQIEAVLEQLGG(27)-DVKPSTEHINLK(3)	Cross-Linked	Pmt3_yeast	4344.13	Carbamyl[AnyN-term](0)	1	0.0266836	0.012737	2.932	Pmt3_yeast(111)-SPBC365.06(30)/	Inter-Protein	3	1	65	13	1	1
1880	Yeast_8577_LTA_50mM-R2-160702.49580.49580.3.0.dta	3	2820.32	DMEDGDQIEAVLEQLGG(17)-QGKSMNSLR(3)	Cross-Linked	Pmt3_yeast	2820.31	null	1	0.0266875	0.004968	1.76151	Pmt3_yeast(111)-SPBC365.06(71)/	Inter-Protein	4	1	20	5	1	1
1881	Yeast_8577_LTA_50mM-R2-160702.55956.55956.4.0.dta	4	3803.99	DQIEAVLEQLGG(12)-DVAAVLPITQEAVEEAKPITEEAK(17)	Cross-Linked	Pmt3_yeast	3803.98	null	1	0.0267611	0.006094	1.60201	Pmt3_yeast(111)-SPAC664.05(164)/	Inter-Protein	4	1	9.5	10.5	1	1
1882	8577-LT-A-160702.56421.56421.4.0.dta	4	2676.39	DQIEAVLEQLGG(12)-DVKPSTEHINLK(3)	Cross-Linked	Pmt3_yeast	2676.38	Carbamyl[AnyN-term](15)	1	0.0267778	0.004609	1.7221	Pmt3_yeast(111)-SPBC365.06(30)/	Inter-Protein	1	1	13	11	1	1
1883	Yeast_8577_LTA_50mM-R2-160702.50396.50396.4.0.dta	4	3223.55	DMEDGDQIEAVLEQLGG(17)-DVKPSTEHINLK(3)	Cross-Linked	Pmt3_yeast	3223.54	Carbamyl[AnyN-term](20)	1	0.0268122	0.005418	1.68076	Pmt3_yeast(111)-SPBC365.06(30)/	Inter-Protein	4	1	16	15	1	1
1884	Yeast_8577_LTA_50mM-R2-160702.56345.56345.3.0.dta	3	3550.77	IRPDQTPAELDMEDGDQIEAVLEQLGG(27)-LEAGKL(5)	Cross-Linked	Pmt3_yeast	3550.76	null	1	0.0268652	0.012741	3.58825	Pmt3_yeast(111)-SPBC4B4.03(319)/	Inter-Protein	4	1	23	7	1	1
1885	Yeast_8577_LTA-25mM-R1-160702.55766.55766.3.0.dta	3	2790.3	DMEDGDQIEAVLEQLGG(17)-DKSAITPTTG(2)	Cross-Linked	Pmt3_yeast	2790.3	null	1	0.0268736	-0.000241	-0.086371	Pmt3_yeast(111)-SPBC365.06(14)/	Inter-Protein	12	1	9	5	1	1
1886	Yeast_8577_LTA-25mM-R1-160702.55737.55737.3.0.dta	3	2790.3	DMEDGDQIEAVLEQLGG(17)-DKSAITPTTG(2)	Cross-Linked	Pmt3_yeast	2790.3	null	1	0.0269787	-0.000181	-0.064868	Pmt3_yeast(111)-SPBC365.06(14)/	Inter-Protein	12	1	12	7	1	1
1887	Yeast_8577_LTA_50mM-R2-160702.51719.51719.3.0.dta	3	2630.36	DQIEAVLEQLGG(12)-DEVKSEFPVLSK(4)	Cross-Linked	Pmt3_yeast	2630.36	null	1	0.0269905	0.005567	2.11644	Pmt3_yeast(111)-SPCC1393.08(483)/	Inter-Protein	4	1	19.5	11.5	1	1
1888	Yeast_8577_LTA_50mM-R2-160702.54693.54693.3.0.dta	3	3412.66	DMEDGDQIEAVLEQLGG(17)-VDSKSPIPFSVPPSR(4)	Cross-Linked	Pmt3_yeast	3412.66	null	1	0.0271456	0.006113	1.79127	Pmt3_yeast(111)-SPAC15A10.02(298)/	Inter-Protein	4	1	5	8	1	1
1889	Yeast_8577_LTA_50mM-R1-160702.53592.53592.2.0.dta	2	2805.44	DGDQIEAVLEQLGG(14)-DVKPSTEHINLK(3)	Cross-Linked	Pmt3_yeast	2805.43	null	1	0.0271815	0.009917	3.53493	Pmt3_yeast(111)-SPBC365.06(30)/	Inter-Protein	3	1	38	8	1	1
1890	Yeast_8577_LTA_50mM-R1-160702.57790.57790.4.0.dta	4	5053.36	IRPDQTPAELDMEDGDQIEAVLEQLGG(27)-DSTVTAHKEETPYSSSLGSH(8)	Cross-Linked	Pmt3_yeast	5053.35	null	1	0.0272761	0.013392	2.65012	Pmt3_yeast(111)-SPBC1652.01(84)/	Inter-Protein	3	1	21	9	1	1
1891	Yeast_8577_LTA_50mM-R2-160702.49212.49212.3.0.dta	3	3002.41	DMEDGDQIEAVLEQLGG(17)-NSNELENVKR(9)	Cross-Linked	Pmt3_yeast	3002.4	null	1	0.027288	0.006433	2.14262	Pmt3_yeast(111)-SPCC1322.12c(493)/	Inter-Protein	4	1	9	6	1	1
1892	Yeast_8577_LTA_50mM-R1-160702.52163.52163.4.0.dta	4	2633.38	DQIEAVLEQLGG(12)-DVKPSTEHINLK(3)	Cross-Linked	Pmt3_yeast	2633.38	null	1	0.0273941	0.001852	0.703279	Pmt3_yeast(111)-SPBC365.06(30)/	Inter-Protein	3	1	13	9	1	1
1893	8577-LT-A-160702.65449.65449.3.0.dta	3	3368.74	DQIEAVLEQLGG(12)-DDIAQITSVTPITEKIEDK(15)	Cross-Linked	Pmt3_yeast	3368.73	null	1	0.0274758	0.006561	1.94762	Pmt3_yeast(111)-SPBC26H8.09c(304)/	Inter-Protein	1	1	7.5	8.5	1	1
1894	8577-LT-A-160702.65733.65733.5.0.dta	5	5736.77	IRPDQTPAELDMEDGDQIEAVLEQLGG(27)-DAEIIKKEEELEAAKEEEEEIWR(15)	Cross-Linked	Pmt3_yeast	5736.76	null	1	0.0276368	0.013932	2.42855	Pmt3_yeast(111)-SPBC83.15(360)/	Inter-Protein	1	1	12	11	1	1
1895	Yeast_8577_LTA_50mM-R2-160702.44269.44269.3.1.dta	3	2634.37	DQIEAVLEQLGG(12)-DVKPSTEHINLK(3)	Cross-Linked	Pmt3_yeast	2634.36	Deamidated[N](25)	1	0.0279115	0.011553	4.3855	Pmt3_yeast(111)-SPBC365.06(30)/	Inter-Protein	4	1	23.5	12.5	1	1
1896	8577-LT-A-160702.49152.49152.3.0.dta	3	2825.48	DQIEAVLEQLGG(12)-DEIKSEKKEPEIK(4)	Cross-Linked	Pmt3_yeast	2825.48	null	1	0.0280796	0.005665	2.00497	Pmt3_yeast(111)-SPBC19C7.10(216)/	Inter-Protein	1	1	35	11	1	1
1897	Yeast_8577_LTA_50mM-R2-160702.54325.54325.3.0.dta	3	3185.61	DQIEAVLEQLGG(12)-FKSEYGYPSQFLPIEK(2)	Cross-Linked	Pmt3_yeast	3185.6	null	1	0.028084	0.011227	3.52429	Pmt3_yeast(111)-SPAC31A2.11c(160)/	Inter-Protein	4	1	7	5	1	1
1898	8577-LT-A-160702.58615.58615.4.0.dta	4	3180.55	DMEDGDQIEAVLEQLGG(17)-DVKPSTEHINLK(3)	Cross-Linked	Pmt3_yeast	3180.54	null	1	0.0282732	0.015971	5.02148	Pmt3_yeast(111)-SPBC365.06(30)/	Inter-Protein	1	1	29.5	12.5	1	1
1899	Yeast_8577_LTA_50mM-R1-160702.59333.59333.4.0.dta	4	4069.03	DQIEAVLEQLGG(12)-DAEIIKKEEELEAAKEEEEEIWR(6)	Cross-Linked	Pmt3_yeast	4069.01	null	1	0.0283268	0.01144	2.81149	Pmt3_yeast(111)-SPBC83.15(351)/	Inter-Protein	3	1	17	21	1	1
1900	Yeast_8577_LTA_50mM-R2-160702.49590.49590.3.0.dta	3	2820.32	DMEDGDQIEAVLEQLGG(17)-QGKSMNSLR(3)	Cross-Linked	Pmt3_yeast	2820.31	null	1	0.0283993	0.005183	1.83774	Pmt3_yeast(111)-SPBC365.06(71)/	Inter-Protein	4	1	25	5	1	1
1901	Yeast_8577_LTA_50mM-R1-160702.58945.58945.2.0.dta	2	3223.55	DMEDGDQIEAVLEQLGG(17)-DVKPSTEHINLK(3)	Cross-Linked	Pmt3_yeast	3223.54	Carbamyl[AnyN-term](20)	1	0.0284123	0.009015	2.79661	Pmt3_yeast(111)-SPBC365.06(30)/	Inter-Protein	3	1	29	9	1	1
1902	8577-LT-A-160702.59856.59856.6.0.dta	6	4301.13	IRPDQTPAELDMEDGDQIEAVLEQLGG(27)-DVKPSTEHINLK(3)	Cross-Linked	Pmt3_yeast	4301.12	null	1	0.0285143	0.005796	1.34756	Pmt3_yeast(111)-SPBC365.06(30)/	Inter-Protein	1	1	29	12	1	1
1903	Yeast_8577_LTA_50mM-R2-160702.48735.48735.3.0.dta	3	4242.97	DMEDGDQIEAVLEQLGG(17)-SSDINIVKTEDNSHGLSVEENR(8)	Cross-Linked	Pmt3_yeast	4242.96	null	1	0.0286999	0.01064	2.50768	Pmt3_yeast(111)-SPBC1A4.03c(1292)/	Inter-Protein	4	1	7	13	1	1
1904	Yeast_8577_LTA_50mM-R2-160702.40401.40401.3.0.dta	3	2783.38	DQIEAVLEQLGG(12)-QQQQQQQMKAER(9)	Cross-Linked	Pmt3_yeast	2783.37	null	1	0.0288399	0.003611	1.29735	Pmt3_yeast(111)-SPAC4D7.10c(470)/	Inter-Protein	4	1	24	17	1	1
1905	8577-LT-A-160702.64789.64789.4.0.dta	4	5914.74	IRPDQTPAELDMEDGDQIEAVLEQLGG(27)-YCLTQPNWIVSNETQQNQPKEENSS(20)	Cross-Linked	Pmt3_yeast	5914.73	Carbamidomethyl[C](32)	1	0.0289623	0.015249	2.57814	Pmt3_yeast(111)-SPAC12G12.05c(142)/	Inter-Protein	1	1	19	14	1	1
1906	Yeast_8577_LTA_50mM-R2-160702.45856.45856.3.0.dta	3	3196.54	DMEDGDQIEAVLEQLGG(17)-DVKPSTEHINLK(3)	Cross-Linked	Pmt3_yeast	3196.53	Oxidation[M](2)	1	0.0289935	0.007099	2.22085	Pmt3_yeast(111)-SPBC365.06(30)/	Inter-Protein	4	1	44	10	1	1
1907	Yeast_8577_LTA_50mM-R1-160702.52804.52804.3.0.dta	3	2634.37	DQIEAVLEQLGG(12)-DVKPSTEHINLK(3)	Cross-Linked	Pmt3_yeast	2634.36	Deamidated[N](25)	1	0.0290231	0.010298	3.90911	Pmt3_yeast(111)-SPBC365.06(30)/	Inter-Protein	3	1	31	12	1	1
1908	8577-LT-A-160702.62675.62675.3.0.dta	3	3564.75	DQIEAVLEQLGG(12)-DINIVKTEDNSHGLSVEENR(6)	Cross-Linked	Pmt3_yeast	3564.74	Carbamyl[AnyN-term](0)	1	0.0290265	0.009433	2.6462	Pmt3_yeast(111)-SPBC1A4.03c(1292)/	Inter-Protein	1	1	11.5	14.5	1	1
1909	8577-LT-A-160702.60778.60778.3.0.dta	3	5022.4	IRPDQTPAELDMEDGDQIEAVLEQLGG(27)-DNTLNHVKQEPSDGFSSVK(8)	Cross-Linked	Pmt3_yeast	5022.39	null	1	0.0291363	0.012824	2.55337	Pmt3_yeast(111)-SPBC1652.01(59)/	Inter-Protein	1	1	19	18	1	1
1910	Yeast_8577_LTA_50mM-R2-160702.51070.51070.3.0.dta	3	4247	DQIEAVLEQLGG(12)-YCLTQPNWIVSNETQQNQPKEENSS(20)	Cross-Linked	Pmt3_yeast	4246.98	Carbamidomethyl[C](17)	1	0.0291468	0.014546	3.42502	Pmt3_yeast(111)-SPAC12G12.05c(142)/	Inter-Protein	4	1	19	15	1	1
1911	Yeast_8577_LTA_50mM-R1-160702.56064.56064.3.0.dta	3	2827.4	DQIEAVLEQLGG(12)-DVSKKEDTEPEVR(4)	Cross-Linked	Pmt3_yeast	2827.39	Carbamyl[AnyN-term](0)	1	0.0292571	0.004246	1.50174	Pmt3_yeast(111)-SPAC17G6.10(29)/	Inter-Protein	3	1	24	8	1	1
1912	Yeast_8577_LTA_50mM-R2-160702.47201.47201.3.0.dta	3	3196.53	DMEDGDQIEAVLEQLGG(17)-DVKPSTEHINLK(3)	Cross-Linked	Pmt3_yeast	3196.53	Oxidation[M](2)	1	0.0292838	0.002756	0.862185	Pmt3_yeast(111)-SPBC365.06(30)/	Inter-Protein	4	1	27	10	1	1
1913	Yeast_8577_LTA_50mM-R2-160702.51403.51403.2.0.dta	2	2064.01	DQIEAVLEQLGG(12)-DFSVKSE(5)	Cross-Linked	Pmt3_yeast	2064.01	null	1	0.0293065	-0.001739	-0.842533	Pmt3_yeast(111)-SPAC12G12.05c(161)/	Inter-Protein	4	1	15	5	1	1
1914	8577-LT-A-160702.61828.61828.3.0.dta	3	4246.99	DQIEAVLEQLGG(12)-YCLTQPNWIVSNETQQNQPKEENSS(20)	Cross-Linked	Pmt3_yeast	4246.98	Carbamidomethyl[C](17)	1	0.0294697	0.007678	1.80787	Pmt3_yeast(111)-SPAC12G12.05c(142)/	Inter-Protein	1	1	21.5	25.5	1	1
1915	Yeast_8577_LTA_50mM-R2-160702.49680.49680.3.0.dta	3	2642.35	DQIEAVLEQLGG(12)-DSKPAVIPQCFK(3)	Cross-Linked	Pmt3_yeast	2642.35	Carbamidomethyl[C](25)	1	0.0296004	0.002634	0.99684	Pmt3_yeast(111)-SPBC28F2.10c(12)/	Inter-Protein	4	1	14	8	1	1
1916	Yeast_8577_LTA_50mM-R2-160702.47592.47592.3.0.dta	3	3641.84	DQIEAVLEQLGG(12)-LKTEEIITPMDTTCKPEPSAK(2)	Cross-Linked	Pmt3_yeast	3641.83	Carbamidomethyl[C](29)	1	0.0296122	0.01317	3.61632	Pmt3_yeast(111)-SPBC19C2.09(196)/	Inter-Protein	4	1	22	13	1	1
1917	8577-LT-A-160702.63438.63438.3.0.dta	3	4344.14	IRPDQTPAELDMEDGDQIEAVLEQLGG(27)-DVKPSTEHINLK(3)	Cross-Linked	Pmt3_yeast	4344.13	Carbamyl[AnyN-term](0)	1	0.0296294	0.009206	2.11918	Pmt3_yeast(111)-SPBC365.06(30)/	Inter-Protein	1	1	48	9	1	1
1918	8577-LT-A-160702.67053.67053.4.0.dta	4	4746.3	DQIEAVLEQLGG(12)-DIINVIDGKSEDDESLCFHFATITHYGQLR(9)	Cross-Linked	Pmt3_yeast	4746.3	Carbamidomethyl[C](32)	1	0.0296997	0.00068	0.14327	Pmt3_yeast(111)-SPBC83.15(214)/	Inter-Protein	1	1	27	22	1	1
1919	Yeast_8577_LTA_50mM-R2-160702.55831.55831.3.0.dta	3	3803.99	DQIEAVLEQLGG(12)-DVAAVLPITQEAVEEAKPITEEAK(17)	Cross-Linked	Pmt3_yeast	3803.98	null	1	0.029814	0.011361	2.98661	Pmt3_yeast(111)-SPAC664.05(164)/	Inter-Protein	4	1	6.5	8.5	1	1
1920	Yeast_8577_LTA_50mM-R1-160702.61217.61217.3.0.dta	3	4069.03	DQIEAVLEQLGG(12)-DAEIIKKEEELEAAKEEEEEIWR(15)	Cross-Linked	Pmt3_yeast	4069.01	null	1	0.0298664	0.016676	4.09829	Pmt3_yeast(111)-SPBC83.15(360)/	Inter-Protein	3	1	9	19	1	1
1921	Yeast_8577_LTA_50mM-R2-160702.48866.48866.3.0.dta	3	2456.24	DQIEAVLEQLGG(12)-VFENVKQENP(6)	Cross-Linked	Pmt3_yeast	2456.23	null	1	0.0298803	0.005981	2.43503	Pmt3_yeast(111)-SPCC1620.09c(13)/	Inter-Protein	4	1	10	8	1	1
1922	Yeast_8577_LTA_50mM-R1-160702.57648.57648.3.0.dta	3	2848.44	DGDQIEAVLEQLGG(14)-DVKPSTEHINLK(3)	Cross-Linked	Pmt3_yeast	2848.43	Carbamyl[AnyN-term](0)	1	0.0300751	0.00666	2.33813	Pmt3_yeast(111)-SPBC365.06(30)/	Inter-Protein	3	1	20.5	12.5	1	1
1923	Yeast_8577_LTA-25mM-R1-160702.51619.51619.3.0.dta	3	2055.06	DQIEAVLEQLGG(12)-LLDEQKG(6)	Cross-Linked	Pmt3_yeast	2055.06	null	1	0.0301619	0.002619	1.27442	Pmt3_yeast(111)-SPAC9G1.13c(260)/	Inter-Protein	12	1	22	7	1	1
1924	Yeast_8577_LTA_50mM-R1-160702.57324.57324.4.0.dta	4	4010	IRPDQTPAELDMEDGDQIEAVLEQLGG(27)-VKLESKEEK(2)	Cross-Linked	Pmt3_yeast	4009.99	null	1	0.0302785	0.01026	2.55861	Pmt3_yeast(111)-SPBC16A3.19(173)/	Inter-Protein	3	1	37.5	7.5	1	1
1925	8577-LT-A-160702.66384.66384.3.0.dta	3	4005.97	IRPDQTPAELDMEDGDQIEAVLEQLGG(27)-DISPLVKNEA(7)	Cross-Linked	Pmt3_yeast	4005.96	null	1	0.0303058	0.00953	2.37896	Pmt3_yeast(111)-SPAC1783.05(1370)/	Inter-Protein	1	1	26	11	1	1
1926	Yeast_8577_LTA_50mM-R2-160702.48860.48860.4.0.dta	4	4301.14	IRPDQTPAELDMEDGDQIEAVLEQLGG(27)-DVKPSTEHINLK(3)	Cross-Linked	Pmt3_yeast	4301.12	null	1	0.0303682	0.010944	2.54445	Pmt3_yeast(111)-SPBC365.06(30)/	Inter-Protein	4	1	24	9	1	1
1927	Yeast_8577_LTA_50mM-R2-160702.52825.52825.4.3.dta	4	4344.15	IRPDQTPAELDMEDGDQIEAVLEQLGG(27)-DVKPSTEHINLK(3)	Cross-Linked	Pmt3_yeast	4344.13	Carbamyl[AnyN-term](0)	1	0.0303956	0.017845	4.10784	Pmt3_yeast(111)-SPBC365.06(30)/	Inter-Protein	4	1	37	11	1	1
1928	Yeast_8577_LTA_50mM-R1-160702.54989.54989.3.0.dta	3	2889.41	DMEDGDQIEAVLEQLGG(17)-VKLESKEEK(2)	Cross-Linked	Pmt3_yeast	2889.4	null	1	0.0304747	0.005726	1.98172	Pmt3_yeast(111)-SPBC16A3.19(173)/	Inter-Protein	3	1	21	7	1	1
1929	Yeast_8577_LTA_50mM-R1-160702.59563.59563.3.0.dta	3	3223.55	DMEDGDQIEAVLEQLGG(17)-DVKPSTEHINLK(3)	Cross-Linked	Pmt3_yeast	3223.54	Carbamyl[AnyN-term](0)	1	0.0304753	0.00911	2.82608	Pmt3_yeast(111)-SPBC365.06(30)/	Inter-Protein	3	1	21.5	12.5	1	1
1930	8577-LT-A-160702.65734.65734.5.0.dta	5	5736.77	IRPDQTPAELDMEDGDQIEAVLEQLGG(27)-DAEIIKKEEELEAAKEEEEEIWR(15)	Cross-Linked	Pmt3_yeast	5736.76	null	1	0.0305244	0.013932	2.42855	Pmt3_yeast(111)-SPBC83.15(360)/	Inter-Protein	1	1	12	11	1	1
1931	Yeast_8577_LTA_50mM-R1-160702.57024.57024.3.0.dta	3	3239.54	DMEDGDQIEAVLEQLGG(17)-DVKPSTEHINLK(3)	Cross-Linked	Pmt3_yeast	3239.54	Oxidation[M](2);Carbamyl[AnyN-term](20)	1	0.0305324	0.003055	0.943036	Pmt3_yeast(111)-SPBC365.06(30)/	Inter-Protein	3	1	29	13	1	1
1932	Yeast_8577_LTA_50mM-R1-160702.57639.57639.3.0.dta	3	3782.92	DQIEAVLEQLGG(12)-DSTIPANSHPQSLPSNSIPKTEPL(20)	Cross-Linked	Pmt3_yeast	3782.91	null	1	0.0305569	0.01098	2.90253	Pmt3_yeast(111)-SPBC1652.01(202)/	Inter-Protein	3	1	17	20	1	1
1933	Yeast_8577_LTA_50mM-R1-160702.59349.59349.5.0.dta	5	4069.02	DQIEAVLEQLGG(12)-DAEIIKKEEELEAAKEEEEEIWR(6)	Cross-Linked	Pmt3_yeast	4069.01	null	1	0.0305809	0.007775	1.91078	Pmt3_yeast(111)-SPBC83.15(351)/	Inter-Protein	3	1	9	16	1	1
1934	Yeast_8577_LTA_50mM-R1-160702.56799.56799.3.0.dta	3	3180.56	DMEDGDQIEAVLEQLGG(17)-DVKPSTEHINLK(3)	Cross-Linked	Pmt3_yeast	3180.54	null	1	0.0306896	0.024016	7.55093	Pmt3_yeast(111)-SPBC365.06(30)/	Inter-Protein	3	1	21.5	10.5	1	1
1935	8577-LT-A-160702.64725.64725.6.0.dta	6	5736.77	IRPDQTPAELDMEDGDQIEAVLEQLGG(27)-DAEIIKKEEELEAAKEEEEEIWR(7)	Cross-Linked	Pmt3_yeast	5736.76	null	1	0.0308914	0.011191	1.95075	Pmt3_yeast(111)-SPBC83.15(352)/	Inter-Protein	1	1	15	12	1	1
1936	8577-LT-A-160702.64979.64979.3.0.dta	3	4794.16	DMEDGDQIEAVLEQLGG(17)-YCLTQPNWIVSNETQQNQPKEENSS(20)	Cross-Linked	Pmt3_yeast	4794.14	Carbamidomethyl[C](22)	1	0.0309255	0.015377	3.20746	Pmt3_yeast(111)-SPAC12G12.05c(142)/	Inter-Protein	1	1	16	13	1	1
1937	Yeast_8577_LTA_50mM-R2-160702.48736.48736.3.0.dta	3	4242.97	DMEDGDQIEAVLEQLGG(17)-SSDINIVKTEDNSHGLSVEENR(8)	Cross-Linked	Pmt3_yeast	4242.96	null	1	0.0310543	0.01064	2.50768	Pmt3_yeast(111)-SPBC1A4.03c(1292)/	Inter-Protein	4	1	8	11	1	1
1938	Yeast_8577_LTA_50mM-R1-160702.59906.59906.4.0.dta	4	4619.2	IRPDQTPAELDMEDGDQIEAVLEQLGG(27)-VKGESVYPKPESESY(2)	Cross-Linked	Pmt3_yeast	4619.2	null	1	0.0310634	0.00728	1.57603	Pmt3_yeast(111)-SPAC17G6.10(393)/	Inter-Protein	3	1	20	7	1	1
1939	Yeast_8577_LTA_50mM-R2-160702.51673.51673.3.0.dta	3	4170.07	IRPDQTPAELDMEDGDQIEAVLEQLGG(27)-AIAGSSSSTAVKK(12)	Cross-Linked	Pmt3_yeast	4170.05	Carbamyl[AnyN-term](30)	1	0.0311523	0.017145	4.11146	Pmt3_yeast(111)-SPBC1A4.03c(1254)/	Inter-Protein	4	1	19	11	1	1
1940	8577-LT-A-160702.52618.52618.3.0.dta	3	2334.26	DQIEAVLEQLGG(12)-IKKTTEFSK(3)	Cross-Linked	Pmt3_yeast	2334.26	null	1	0.0311876	0.003664	1.56967	Pmt3_yeast(111)-SPBC365.06(54)/	Inter-Protein	1	1	24	7	1	1
1941	Yeast_8577_LTA_50mM-R2-160702.47734.47734.3.0.dta	3	2813.33	DQIEAVLEQLGG(12)-DEMKTEGEFPSYK(4)	Cross-Linked	Pmt3_yeast	2813.32	null	1	0.0313339	0.012229	4.34682	Pmt3_yeast(111)-SPCC830.03(55)/	Inter-Protein	4	1	7.5	8.5	1	1
1942	Yeast_8577_LTA_50mM-R1-160702.57249.57249.3.0.dta	3	3417.76	DQIEAVLEQLGG(12)-SDSAVKQEGNLLIHPNNSLK(6)	Cross-Linked	Pmt3_yeast	3417.75	Deamidated[N](31)	1	0.0320613	0.007478	2.18799	Pmt3_yeast(111)-SPBC26H8.09c(253)/	Inter-Protein	3	1	13.5	16.5	1	1
1943	Yeast_8577_LTA_50mM-R2-160702.46489.46489.3.0.dta	3	2889.41	DMEDGDQIEAVLEQLGG(17)-VKLESKEEK(2)	Cross-Linked	Pmt3_yeast	2889.4	null	1	0.0321785	0.004757	1.64636	Pmt3_yeast(111)-SPBC16A3.19(173)/	Inter-Protein	4	1	15.5	6.5	1	1
1944	Yeast_8577_LTA_50mM-R1-160702.52512.52512.3.0.dta	3	2783.38	DQIEAVLEQLGG(12)-QQQQQQQMKAER(9)	Cross-Linked	Pmt3_yeast	2783.37	null	1	0.0322081	0.006322	2.27134	Pmt3_yeast(111)-SPAC4D7.10c(470)/	Inter-Protein	3	1	28	18	1	1
1945	Yeast_8577_LTA_50mM-R2-160702.45620.45620.3.0.dta	3	2676.39	DQIEAVLEQLGG(12)-DVKPSTEHINLK(3)	Cross-Linked	Pmt3_yeast	2676.38	Carbamyl[AnyN-term](15)	1	0.0322905	0.00517	1.93171	Pmt3_yeast(111)-SPBC365.06(30)/	Inter-Protein	4	1	17	11	1	1
1946	Yeast_8577_LTA_50mM-R2-160702.49257.49257.3.0.dta	3	2676.4	DQIEAVLEQLGG(12)-DVKPSTEHINLK(3)	Cross-Linked	Pmt3_yeast	2676.38	Carbamyl[AnyN-term](0)	1	0.0326003	0.014472	5.4073	Pmt3_yeast(111)-SPBC365.06(30)/	Inter-Protein	4	1	18.5	11.5	1	1
1947	8577-LT-A-160702.57994.57994.3.0.dta	3	2323.18	DQIEAVLEQLGG(12)-LMKIYCAR(3)	Cross-Linked	Pmt3_yeast	2323.18	Oxidation[M](17);Carbamidomethyl[C](21)	1	0.0326786	0.000482	0.207474	Pmt3_yeast(111)-SPBC365.06(63)/	Inter-Protein	1	1	20	9	1	1
1948	Yeast_8577_LTA_50mM-R2-160702.46117.46117.3.0.dta	3	2633.38	DQIEAVLEQLGG(12)-DVKPSTEHINLK(3)	Cross-Linked	Pmt3_yeast	2633.38	null	1	0.0327352	0.002371	0.900364	Pmt3_yeast(111)-SPBC365.06(30)/	Inter-Protein	4	1	12	5	1	1
1949	8577-LT-A-160702.59858.59858.6.0.dta	6	4301.13	IRPDQTPAELDMEDGDQIEAVLEQLGG(27)-DVKPSTEHINLK(3)	Cross-Linked	Pmt3_yeast	4301.12	null	1	0.033055	0.005796	1.34756	Pmt3_yeast(111)-SPBC365.06(30)/	Inter-Protein	1	1	31	11	1	1
1950	Yeast_8577_LTA_50mM-R2-160702.51053.51053.4.0.dta	4	4619.21	IRPDQTPAELDMEDGDQIEAVLEQLGG(27)-VKGESVYPKPESESY(9)	Cross-Linked	Pmt3_yeast	4619.2	null	1	0.0332023	0.01069	2.31426	Pmt3_yeast(111)-SPAC17G6.10(400)/	Inter-Protein	4	1	15	6	1	1
1951	Yeast_8577_LTA_50mM-R1-160702.52301.52301.3.0.dta	3	3202.63	DQIEAVLEQLGG(12)-ESVDVKRENPSFTNSIK(6)	Cross-Linked	Pmt3_yeast	3202.62	null	1	0.0332161	0.006373	1.98993	Pmt3_yeast(111)-SPBC1652.01(26)/	Inter-Protein	3	1	42	19	1	1
1952	Yeast_8577_LTA_50mM-R1-160702.57068.57068.4.0.dta	4	3180.54	DMEDGDQIEAVLEQLGG(17)-DVKPSTEHINLK(3)	Cross-Linked	Pmt3_yeast	3180.54	null	1	0.0333145	0.005794	1.8217	Pmt3_yeast(111)-SPBC365.06(30)/	Inter-Protein	3	1	27.5	11.5	1	1
1953	Yeast_8577_LTA_50mM-R1-160702.57044.57044.3.0.dta	3	3514.61	DMEDGDQIEAVLEQLGG(17)-VKGESVYPKPESESY(2)	Cross-Linked	Pmt3_yeast	3514.61	Oxidation[M](2)	1	0.0333625	0.005397	1.53559	Pmt3_yeast(111)-SPAC17G6.10(393)/	Inter-Protein	3	1	6	4	1	1
1954	8577-LT-A-160702.64848.64848.3.0.dta	3	5914.76	IRPDQTPAELDMEDGDQIEAVLEQLGG(27)-YCLTQPNWIVSNETQQNQPKEENSS(20)	Cross-Linked	Pmt3_yeast	5914.73	Carbamidomethyl[C](32)	1	0.033484	0.028253	4.77672	Pmt3_yeast(111)-SPAC12G12.05c(142)/	Inter-Protein	1	1	33	19	1	1
1955	Yeast_8577_LTA_50mM-R2-160702.47994.47994.4.0.dta	4	5038.39	IRPDQTPAELDMEDGDQIEAVLEQLGG(27)-DNTLNHVKQEPSDGFSSVK(8)	Cross-Linked	Pmt3_yeast	5038.39	Oxidation[M](12)	1	0.0335144	0.00621	1.23254	Pmt3_yeast(111)-SPBC1652.01(59)/	Inter-Protein	4	1	25	12	1	1
1956	Yeast_8577_LTA_50mM-R2-160702.50171.50171.3.0.dta	3	3498.62	DMEDGDQIEAVLEQLGG(17)-VKGESVYPKPESESY(9)	Cross-Linked	Pmt3_yeast	3498.61	null	1	0.033541	0.00815	2.3295	Pmt3_yeast(111)-SPAC17G6.10(400)/	Inter-Protein	4	1	5	7	1	1
1957	Yeast_8577_LTA_50mM-R2-160702.44506.44506.3.0.dta	3	2343.18	DQIEAVLEQLGG(12)-DSNSLKPSSR(6)	Cross-Linked	Pmt3_yeast	2343.18	null	1	0.0337012	0.003086	1.31701	Pmt3_yeast(111)-SPAC23G3.09(311)/	Inter-Protein	4	1	12	7	1	1
1958	Yeast_8577_LTA-25mM-R1-160702.50873.50873.2.0.dta	2	2243.14	DQIEAVLEQLGG(12)-DKSAITPTTG(2)	Cross-Linked	Pmt3_yeast	2243.14	null	1	0.0337484	0.004991	2.22501	Pmt3_yeast(111)-SPBC365.06(14)/	Inter-Protein	12	1	14	6	1	1
1959	Yeast_8577_LTA_50mM-R1-160702.56791.56791.3.0.dta	3	2498.28	DQIEAVLEQLGG(12)-NFKIEEPKPSG(3)	Cross-Linked	Pmt3_yeast	2498.28	null	1	0.0341298	0.003814	1.52665	Pmt3_yeast(111)-SPBC26H8.09c(146)/	Inter-Protein	3	1	17	12	1	1
1960	Yeast_8577_LTA_50mM-R2-160702.48561.48561.4.0.dta	4	4010	IRPDQTPAELDMEDGDQIEAVLEQLGG(27)-VKLESKEEK(2)	Cross-Linked	Pmt3_yeast	4009.99	null	1	0.0341321	0.008301	2.07008	Pmt3_yeast(111)-SPBC16A3.19(173)/	Inter-Protein	4	1	30.5	6.5	1	1
1961	Yeast_8577_LTA_50mM-R2-160702.47223.47223.3.0.dta	3	3196.53	DMEDGDQIEAVLEQLGG(17)-DVKPSTEHINLK(3)	Cross-Linked	Pmt3_yeast	3196.53	Oxidation[M](2)	1	0.03414	0.003141	0.982628	Pmt3_yeast(111)-SPBC365.06(30)/	Inter-Protein	4	1	18	9	1	1
1962	Yeast_8577_LTA_50mM-R2-160702.56439.56439.4.0.dta	4	5487.73	IRPDQTPAELDMEDGDQIEAVLEQLGG(27)-DVAAVLPITQEAVEEAKPITEEAK(17)	Cross-Linked	Pmt3_yeast	5487.72	Oxidation[M](12)	1	0.0342509	0.013443	2.44965	Pmt3_yeast(111)-SPAC664.05(164)/	Inter-Protein	4	1	17	21	1	1
1963	Yeast_8577_LTA_50mM-R2-160702.44842.44842.4.1.dta	4	2888.39	DMEDGDQIEAVLEQLGG(17)-KVDVKKENE(5)	Cross-Linked	Pmt3_yeast	2888.38	null	1	0.0342758	0.002296	0.794908	Pmt3_yeast(111)-SPCP31B10.03c(135)/	Inter-Protein	4	1	21	6	1	1
1964	Yeast_8577_LTA_50mM-R2-160702.56181.56181.3.0.dta	3	3964.8	DMEDGDQIEAVLEQLGG(17)-GPGGEDGMSDEVKSEFPVLSK(13)	Cross-Linked	Pmt3_yeast	3964.8	null	1	0.0343832	0.008543	2.15471	Pmt3_yeast(111)-SPCC1393.08(483)/	Inter-Protein	4	1	5	6	1	1
1965	Yeast_8577_LTA_50mM-R2-160702.54665.54665.3.0.dta	3	3412.66	DMEDGDQIEAVLEQLGG(17)-VDSKSPIPFSVPPSR(4)	Cross-Linked	Pmt3_yeast	3412.66	null	1	0.0344247	0.006118	1.79274	Pmt3_yeast(111)-SPAC15A10.02(298)/	Inter-Protein	4	1	10	6	1	1
1966	Yeast_8577_LTA_50mM-R2-160702.53176.53176.4.0.dta	4	5065.4	IRPDQTPAELDMEDGDQIEAVLEQLGG(27)-DNTLNHVKQEPSDGFSSVK(8)	Cross-Linked	Pmt3_yeast	5065.4	Carbamyl[AnyN-term](0)	1	0.0345039	0.007772	1.53433	Pmt3_yeast(111)-SPBC1652.01(59)/	Inter-Protein	4	1	23	8	1	1
1967	Yeast_8577_LTA_50mM-R2-160702.46319.46319.4.1.dta	4	4493.23	IRPDQTPAELDMEDGDQIEAVLEQLGG(27)-DEIKSEKKEPEIK(4)	Cross-Linked	Pmt3_yeast	4493.22	null	1	0.0345072	0.005848	1.30151	Pmt3_yeast(111)-SPBC19C7.10(216)/	Inter-Protein	4	1	35	6	1	1
1968	Yeast_8577_LTA_50mM-R2-160702.40553.40553.3.0.dta	3	2784.39	DQIEAVLEQLGG(12)-DVSKKEDTEPEVR(4)	Cross-Linked	Pmt3_yeast	2784.39	null	1	0.0347922	0.001659	0.595822	Pmt3_yeast(111)-SPAC17G6.10(29)/	Inter-Protein	4	1	16	12	1	1
1969	Yeast_8577_LTA_75mM-R2-160702.39686.39686.4.0.dta	4	2633.38	DQIEAVLEQLGG(12)-DVKPSTEHINLK(3)	Cross-Linked	Pmt3_yeast	2633.38	null	1	0.0348924	0.005593	2.12389	Pmt3_yeast(111)-SPBC365.06(30)/	Inter-Protein	6	1	8	6	1	1
1970	Yeast_8577_LTA_50mM-R2-160702.46219.46219.3.0.dta	3	2633.38	DQIEAVLEQLGG(12)-DVKPSTEHINLK(3)	Cross-Linked	Pmt3_yeast	2633.38	null	1	0.0349531	0.002181	0.828214	Pmt3_yeast(111)-SPBC365.06(30)/	Inter-Protein	4	1	17	11	1	1
1971	8577-LT-A-160702.59231.59231.2.0.dta	2	2243.15	DQIEAVLEQLGG(12)-DKSAITPTTG(2)	Cross-Linked	Pmt3_yeast	2243.14	null	1	0.0349953	0.006535	2.91333	Pmt3_yeast(111)-SPBC365.06(14)/	Inter-Protein	1	1	29	9	1	1
1972	Yeast_8577_LTA_50mM-R1-160702.64722.64722.3.0.dta	3	2832.47	DQIEAVLEQLGG(12)-AAATVKTPIYVDPSF(6)	Cross-Linked	Pmt3_yeast	2832.47	null	1	0.0351957	0.00474	1.67345	Pmt3_yeast(111)-SPBC1A4.03c(1448)/	Inter-Protein	3	1	8	8	1	1
1973	8577-LT-A-160702.63272.63272.3.0.dta	3	2719.39	DQIEAVLEQLGG(12)-DVKPSTEHINLK(3)	Cross-Linked	Pmt3_yeast	2719.39	Carbamyl[AnyN-term](0);Carbamyl[AnyN-term](15)	1	0.0353765	0.003574	1.31427	Pmt3_yeast(111)-SPBC365.06(30)/	Inter-Protein	1	1	12	9	1	1
1974	Yeast_8577_LTA_50mM-R1-160702.62477.62477.3.0.dta	3	2366.19	DQIEAVLEQLGG(12)-LMKIYCAR(3)	Cross-Linked	Pmt3_yeast	2366.18	Carbamyl[AnyN-term](0);Oxidation[M](17);Carbamidomethyl[C](21)	1	0.0354011	0.003888	1.64315	Pmt3_yeast(111)-SPBC365.06(63)/	Inter-Protein	3	1	10	6	1	1
1975	Yeast_8577_LTA_50mM-R2-160702.49093.49093.5.0.dta	5	4301.13	IRPDQTPAELDMEDGDQIEAVLEQLGG(27)-DVKPSTEHINLK(3)	Cross-Linked	Pmt3_yeast	4301.12	null	1	0.0356024	0.009937	2.31033	Pmt3_yeast(111)-SPBC365.06(30)/	Inter-Protein	4	1	37	14	1	1
1976	Yeast_8577_LTA_50mM-R1-160702.59841.59841.4.1.dta	4	5189.5	IRPDQTPAELDMEDGDQIEAVLEQLGG(27)-DINIVKTEDNSHGLSVEENR(6)	Cross-Linked	Pmt3_yeast	5189.48	null	1	0.0356309	0.014409	2.77658	Pmt3_yeast(111)-SPBC1A4.03c(1292)/	Inter-Protein	3	1	22	12	1	1
1977	Yeast_8577_LTA_50mM-R2-160702.45898.45898.3.0.dta	3	3331.55	DMEDGDQIEAVLEQLGG(17)-DVSKKEDTEPEVR(4)	Cross-Linked	Pmt3_yeast	3331.55	null	1	0.0357028	0.006081	1.82528	Pmt3_yeast(111)-SPAC17G6.10(29)/	Inter-Protein	4	1	10	7	1	1
1978	Yeast_8577_LTA_50mM-R1-160702.56550.56550.4.1.dta	4	4452.14	IRPDQTPAELDMEDGDQIEAVLEQLGG(27)-DVSKKEDTEPEVR(4)	Cross-Linked	Pmt3_yeast	4452.14	null	1	0.0357769	0.003081	0.692027	Pmt3_yeast(111)-SPAC17G6.10(29)/	Inter-Protein	3	1	31.5	7.5	1	1
1979	Yeast_8577_LTA_50mM-R1-160702.59403.59403.3.0.dta	3	2865.51	DQIEAVLEQLGG(12)-VDSKSPIPFSVPPSR(4)	Cross-Linked	Pmt3_yeast	2865.5	null	1	0.0359058	0.007273	2.53813	Pmt3_yeast(111)-SPAC15A10.02(298)/	Inter-Protein	3	1	11	6	1	1
1980	Yeast_8577_LTA_50mM-R2-160702.51491.51491.3.0.dta	3	2673.33	DMEDGDQIEAVLEQLGG(17)-SGEIKVIK(5)	Cross-Linked	Pmt3_yeast	2673.33	null	1	0.035972	0.004918	1.83965	Pmt3_yeast(111)-SPAC25B8.12c(169)/	Inter-Protein	4	1	23	7	1	1
1981	Yeast_8577_LTA_50mM-R2-160702.55075.55075.4.0.dta	4	4616.17	DMEDGDQIEAVLEQLGG(17)-DAEIIKKEEELEAAKEEEEEIWR(15)	Cross-Linked	Pmt3_yeast	4616.17	null	1	0.0360122	-0.002924	-0.633425	Pmt3_yeast(111)-SPBC83.15(360)/	Inter-Protein	4	1	7	9	1	1
1982	Yeast_8577_LTA_50mM-R2-160702.56437.56437.4.0.dta	4	5487.73	IRPDQTPAELDMEDGDQIEAVLEQLGG(27)-DVAAVLPITQEAVEEAKPITEEAK(17)	Cross-Linked	Pmt3_yeast	5487.72	Oxidation[M](12)	1	0.0360188	0.013443	2.44965	Pmt3_yeast(111)-SPAC664.05(164)/	Inter-Protein	4	1	15	20	1	1
1983	Yeast_8577_LTA_50mM-R2-160702.56438.56438.4.0.dta	4	5487.73	IRPDQTPAELDMEDGDQIEAVLEQLGG(27)-DVAAVLPITQEAVEEAKPITEEAK(17)	Cross-Linked	Pmt3_yeast	5487.72	Oxidation[M](12)	1	0.0360866	0.013443	2.44965	Pmt3_yeast(111)-SPAC664.05(164)/	Inter-Protein	4	1	20	20	1	1
1984	Yeast_8577_LTA_50mM-R1-160702.51010.51010.3.0.dta	3	3321.55	DMEDGDQIEAVLEQLGG(17)-EASSESKPSTTNRK(7)	Cross-Linked	Pmt3_yeast	3321.54	null	1	0.0361409	0.008034	2.41876	Pmt3_yeast(111)-SPBC1A4.03c(1262)/	Inter-Protein	3	1	41.5	7.5	1	1
1985	Yeast_8577_LTA_50mM-R2-160702.54358.54358.3.0.dta	3	4087.98	IRPDQTPAELDMEDGDQIEAVLEQLGG(27)-DKLDFSVKSE(8)	Cross-Linked	Pmt3_yeast	4087.97	null	1	0.036174	0.012188	2.98143	Pmt3_yeast(111)-SPAC12G12.05c(161)/	Inter-Protein	4	1	25	6	1	1
1986	Yeast_8577_LTA_50mM-R1-160702.54318.54318.3.0.dta	3	3196.54	DMEDGDQIEAVLEQLGG(17)-DVKPSTEHINLK(3)	Cross-Linked	Pmt3_yeast	3196.53	Oxidation[M](2)	1	0.0362801	0.00741	2.31814	Pmt3_yeast(111)-SPBC365.06(30)/	Inter-Protein	3	1	50.5	11.5	1	1
1987	Yeast_8577_LTA_50mM-R2-160702.51713.51713.3.0.dta	3	2870.34	DMEDGDQIEAVLEQLGG(17)-LMKIYCAR(3)	Cross-Linked	Pmt3_yeast	2870.34	Oxidation[M](22);Carbamidomethyl[C](26)	1	0.0362871	0.00291	1.01382	Pmt3_yeast(111)-SPBC365.06(63)/	Inter-Protein	4	1	13	8	1	1
1988	8577-LT-A-160702.59604.59604.3.0.dta	3	3901.81	DMEDGDQIEAVLEQLGG(17)-DNTLNHVKQEPSDGFSSVK(8)	Cross-Linked	Pmt3_yeast	3901.8	null	1	0.0363155	0.010453	2.67902	Pmt3_yeast(111)-SPBC1652.01(59)/	Inter-Protein	1	1	30	23	1	1
1989	8577-LT-A-160702.54561.54561.3.0.dta	3	3202.63	DQIEAVLEQLGG(12)-ESVDVKRENPSFTNSIK(6)	Cross-Linked	Pmt3_yeast	3202.62	null	1	0.0365958	0.004813	1.50283	Pmt3_yeast(111)-SPBC1652.01(26)/	Inter-Protein	1	1	39	11	1	1
1990	Yeast_8577_LTA_50mM-R1-160702.59296.59296.4.1.dta	4	4069.02	DQIEAVLEQLGG(12)-DAEIIKKEEELEAAKEEEEEIWR(6)	Cross-Linked	Pmt3_yeast	4069.01	null	1	0.0367194	0.010479	2.57532	Pmt3_yeast(111)-SPBC83.15(351)/	Inter-Protein	3	1	22	21	1	1
1991	Yeast_8577_LTA_50mM-R2-160702.51685.51685.3.0.dta	3	3223.55	DMEDGDQIEAVLEQLGG(17)-DVKPSTEHINLK(3)	Cross-Linked	Pmt3_yeast	3223.54	Carbamyl[AnyN-term](20)	1	0.036742	0.00637	1.97609	Pmt3_yeast(111)-SPBC365.06(30)/	Inter-Protein	4	1	20	10	1	1
1992	Yeast_8577_LTA_50mM-R2-160702.51130.51130.4.0.dta	4	4247	DQIEAVLEQLGG(12)-YCLTQPNWIVSNETQQNQPKEENSS(20)	Cross-Linked	Pmt3_yeast	4246.98	Carbamidomethyl[C](17)	1	0.0368537	0.012408	2.9216	Pmt3_yeast(111)-SPAC12G12.05c(142)/	Inter-Protein	4	1	18	13	1	1
1993	8577-LT-A-160702.65266.65266.3.0.dta	3	2884.36	DMEDGDQIEAVLEQLGG(17)-TTEFSKLMK(6)	Cross-Linked	Pmt3_yeast	2884.36	null	1	0.0369155	0.005134	1.77995	Pmt3_yeast(111)-SPBC365.06(60)/	Inter-Protein	1	1	21	7	1	1
1994	Yeast_8577_LTA_50mM-R2-160702.51489.51489.3.0.dta	3	2673.33	DMEDGDQIEAVLEQLGG(17)-SGEIKVIK(5)	Cross-Linked	Pmt3_yeast	2673.33	null	1	0.0369432	0.004918	1.83965	Pmt3_yeast(111)-SPAC25B8.12c(169)/	Inter-Protein	4	1	24	5	1	1
1995	Yeast_8577_LTA_50mM-R2-160702.45737.45737.4.0.dta	4	2676.39	DQIEAVLEQLGG(12)-DVKPSTEHINLK(3)	Cross-Linked	Pmt3_yeast	2676.38	Carbamyl[AnyN-term](15)	1	0.0369564	0.003018	1.12764	Pmt3_yeast(111)-SPBC365.06(30)/	Inter-Protein	4	1	16	13	1	1
1996	Yeast_8577_LTA_50mM-R1-160702.64665.64665.3.0.dta	3	2832.47	DQIEAVLEQLGG(12)-AAATVKTPIYVDPSF(6)	Cross-Linked	Pmt3_yeast	2832.47	null	1	0.0373236	0.004896	1.72853	Pmt3_yeast(111)-SPBC1A4.03c(1448)/	Inter-Protein	3	1	21	10	1	1
1997	Yeast_8577_LTA_50mM-R1-160702.61642.61642.3.0.dta	3	2731.38	DQIEAVLEQLGG(12)-AATTGNIIKFEENA(9)	Cross-Linked	Pmt3_yeast	2731.38	null	1	0.0375814	0.005544	2.02974	Pmt3_yeast(111)-SPCC1450.03(10)/	Inter-Protein	3	1	9	7	1	1
1998	Yeast_8577_LTA_50mM-R1-160702.53092.53092.3.0.dta	3	2634.31	DQIEAVLEQLGG(12)-DNTLNHVKQEPS(8)	Cross-Linked	Pmt3_yeast	2634.3	null	1	0.0376158	0.005461	2.07304	Pmt3_yeast(111)-SPBC1652.01(59)/	Inter-Protein	3	1	30.5	19.5	1	1
1999	Yeast_8577_LTA_50mM-R1-160702.52879.52879.3.0.dta	3	2714.36	DQIEAVLEQLGG(12)-DLKQEEKESMPK(3)	Cross-Linked	Pmt3_yeast	2714.36	null	1	0.0376621	0.007983	2.94103	Pmt3_yeast(111)-SPCC1450.02(61)/	Inter-Protein	3	1	26	10	1	1
2000	Yeast_8577_LTA_50mM-R2-160702.40648.40648.3.0.dta	3	4216.06	DQIEAVLEQLGG(12)-HSVKEESGEASPQSSQQSTITSISTTTR(4)	Cross-Linked	Pmt3_yeast	4216.05	null	1	0.0377703	0.007734	1.83442	Pmt3_yeast(111)-SPBC1685.08(263)/	Inter-Protein	4	1	7.5	10.5	1	1
2001	Yeast_8577_LTA_50mM-R2-160702.49073.49073.3.0.dta	3	3261.52	DMEDGDQIEAVLEQLGG(17)-DLKQEEKESMPK(3)	Cross-Linked	Pmt3_yeast	3261.51	null	1	0.0379346	0.00525	1.60968	Pmt3_yeast(111)-SPCC1450.02(61)/	Inter-Protein	4	1	8	7	1	1
2002	Yeast_8577_LTA_50mM-R1-160702.60973.60973.2.0.dta	2	2719.4	DQIEAVLEQLGG(12)-DVKPSTEHINLK(3)	Cross-Linked	Pmt3_yeast	2719.39	Carbamyl[AnyN-term](0);Carbamyl[AnyN-term](15)	1	0.0380171	0.008004	2.94331	Pmt3_yeast(111)-SPBC365.06(30)/	Inter-Protein	3	1	19	6	1	1
2003	Yeast_8577_LTA_50mM-R2-160702.53685.53685.4.1.dta	4	4149.91	DMEDGDQIEAVLEQLGG(17)-GKGPGGEDGMSDEVKSEFPVLSK(15)	Cross-Linked	Pmt3_yeast	4149.91	null	1	0.0380581	-0.002523	-0.607965	Pmt3_yeast(111)-SPCC1393.08(483)/	Inter-Protein	4	1	9	11	1	1
2004	8577-LT-A-160702.58450.58450.3.0.dta	3	3641.84	DQIEAVLEQLGG(12)-LKTEEIITPMDTTCKPEPSAK(2)	Cross-Linked	Pmt3_yeast	3641.83	Carbamidomethyl[C](29)	1	0.038116	0.01306	3.58611	Pmt3_yeast(111)-SPBC19C2.09(196)/	Inter-Protein	1	1	21	15	1	1
2005	Yeast_8577_LTA_50mM-R2-160702.46198.46198.3.0.dta	3	3341.7	DQIEAVLEQLGG(12)-DSLDNSVIVKKEEEIENK(10)	Cross-Linked	Pmt3_yeast	3341.7	null	1	0.0382555	0.004431	1.32597	Pmt3_yeast(111)-SPCC1393.08(544)/	Inter-Protein	4	1	10	5	1	1
2006	Yeast_8577_LTA_50mM-R1-160702.61058.61058.3.0.dta	3	3045.44	DMEDGDQIEAVLEQLGG(17)-NFKIEEPKPSG(3)	Cross-Linked	Pmt3_yeast	3045.44	null	1	0.0383783	0.00468	1.53673	Pmt3_yeast(111)-SPBC26H8.09c(146)/	Inter-Protein	3	1	7.5	7.5	1	1
2007	Yeast_8577_LTA_50mM-R1-160702.61609.61609.3.0.dta	3	3417.64	DQIEAVLEQLGG(12)-GPGGEDGMSDEVKSEFPVLSK(13)	Cross-Linked	Pmt3_yeast	3417.64	null	1	0.0384167	0.008314	2.43268	Pmt3_yeast(111)-SPCC1393.08(483)/	Inter-Protein	3	1	8	9	1	1
2008	Yeast_8577_LTA_50mM-R1-160702.62615.62615.4.0.dta	4	5914.74	IRPDQTPAELDMEDGDQIEAVLEQLGG(27)-YCLTQPNWIVSNETQQNQPKEENSS(20)	Cross-Linked	Pmt3_yeast	5914.73	Carbamidomethyl[C](32)	1	0.0384481	0.015342	2.59386	Pmt3_yeast(111)-SPAC12G12.05c(142)/	Inter-Protein	3	1	9	8	1	1
2009	Yeast_8577_LTA_50mM-R1-160702.58704.58704.3.0.dta	3	2677.38	DQIEAVLEQLGG(12)-DVKPSTEHINLK(3)	Cross-Linked	Pmt3_yeast	2677.37	Carbamyl[AnyN-term](0);Deamidated[N](25)	1	0.0386037	0.007343	2.74262	Pmt3_yeast(111)-SPBC365.06(30)/	Inter-Protein	3	1	12	8	1	1
2010	8577-LT-A-160702.64785.64785.4.0.dta	4	5914.74	IRPDQTPAELDMEDGDQIEAVLEQLGG(27)-YCLTQPNWIVSNETQQNQPKEENSS(20)	Cross-Linked	Pmt3_yeast	5914.73	Carbamidomethyl[C](32)	1	0.0386456	0.015249	2.57814	Pmt3_yeast(111)-SPAC12G12.05c(142)/	Inter-Protein	1	1	12	14	1	1
2011	8577-LT-A-160702.64954.64954.4.0.dta	4	4087.97	IRPDQTPAELDMEDGDQIEAVLEQLGG(27)-DKLDFSVKSE(8)	Cross-Linked	Pmt3_yeast	4087.97	null	1	0.0388423	0.008659	2.11817	Pmt3_yeast(111)-SPAC12G12.05c(161)/	Inter-Protein	1	1	28	11	1	1
2012	8577-LT-A-160702.63735.63735.4.0.dta	4	5896.85	IRPDQTPAELDMEDGDQIEAVLEQLGG(27)-DSNTHMLPSQGSLLPPSSISETKSFSTK(23)	Cross-Linked	Pmt3_yeast	5896.84	null	1	0.0388606	0.014575	2.47166	Pmt3_yeast(111)-SPBC4B4.03(542)/	Inter-Protein	1	1	15	21	1	1
2013	Yeast_8577_LTA_50mM-R2-160702.50472.50472.3.0.dta	3	4360.14	IRPDQTPAELDMEDGDQIEAVLEQLGG(27)-DVKPSTEHINLK(3)	Cross-Linked	Pmt3_yeast	4360.12	Carbamyl[AnyN-term](0);Oxidation[M](12)	1	0.0389219	0.010468	2.40085	Pmt3_yeast(111)-SPBC365.06(30)/	Inter-Protein	4	1	25	14	1	1
2014	Yeast_8577_LTA_50mM-R1-160702.60862.60862.3.0.dta	3	3964.92	DMEDGDQIEAVLEQLGG(17)-SDSAVKQEGNLLIHPNNSLK(6)	Cross-Linked	Pmt3_yeast	3964.91	Deamidated[N](36)	1	0.0389316	0.010631	2.68127	Pmt3_yeast(111)-SPBC26H8.09c(253)/	Inter-Protein	3	1	6	7	1	1
2015	Yeast_8577_LTA_75mM-R2-160702.42152.42152.3.0.dta	3	2323.18	DQIEAVLEQLGG(12)-LMKIYCAR(3)	Cross-Linked	Pmt3_yeast	2323.18	Oxidation[M](17);Carbamidomethyl[C](21)	1	0.0389432	0.003041	1.30898	Pmt3_yeast(111)-SPBC365.06(63)/	Inter-Protein	6	1	8	4	1	1
2016	Yeast_8577_LTA_50mM-R2-160702.50830.50830.4.0.dta	4	4069.02	DQIEAVLEQLGG(12)-DAEIIKKEEELEAAKEEEEEIWR(6)	Cross-Linked	Pmt3_yeast	4069.01	null	1	0.038987	0.011026	2.70975	Pmt3_yeast(111)-SPBC83.15(351)/	Inter-Protein	4	1	17	17	1	1
2017	8577-LT-A-160702.63127.63127.4.0.dta	4	4344.15	IRPDQTPAELDMEDGDQIEAVLEQLGG(27)-DVKPSTEHINLK(3)	Cross-Linked	Pmt3_yeast	4344.13	Carbamyl[AnyN-term](0)	1	0.039074	0.016995	3.91218	Pmt3_yeast(111)-SPBC365.06(30)/	Inter-Protein	1	1	45	10	1	1
2018	Yeast_8577_LTA_50mM-R1-160702.52534.52534.3.0.dta	3	2783.38	DQIEAVLEQLGG(12)-QQQQQQQMKAER(9)	Cross-Linked	Pmt3_yeast	2783.37	null	1	0.0392328	0.006273	2.25374	Pmt3_yeast(111)-SPAC4D7.10c(470)/	Inter-Protein	3	1	28	17	1	1
2019	Yeast_8577_LTA_50mM-R1-160702.57711.57711.3.0.dta	3	3261.52	DMEDGDQIEAVLEQLGG(17)-DLKQEEKESMPK(3)	Cross-Linked	Pmt3_yeast	3261.51	null	1	0.0393755	0.006033	1.84976	Pmt3_yeast(111)-SPCC1450.02(61)/	Inter-Protein	3	1	10	6	1	1
2020	Yeast_8577_LTA_50mM-R2-160702.56343.56343.3.0.dta	3	3550.77	IRPDQTPAELDMEDGDQIEAVLEQLGG(27)-LEAGKL(5)	Cross-Linked	Pmt3_yeast	3550.76	null	1	0.0394114	0.012741	3.58825	Pmt3_yeast(111)-SPBC4B4.03(319)/	Inter-Protein	4	1	28	7	1	1
2021	Yeast_8577_LTA_50mM-R1-160702.57717.57717.5.0.dta	5	4301.13	IRPDQTPAELDMEDGDQIEAVLEQLGG(27)-DVKPSTEHINLK(3)	Cross-Linked	Pmt3_yeast	4301.12	null	1	0.0394395	0.009078	2.11061	Pmt3_yeast(111)-SPBC365.06(30)/	Inter-Protein	3	1	42	12	1	1
2022	8577-LT-A-160702.64726.64726.6.0.dta	6	5736.77	IRPDQTPAELDMEDGDQIEAVLEQLGG(27)-DAEIIKKEEELEAAKEEEEEIWR(7)	Cross-Linked	Pmt3_yeast	5736.76	null	1	0.0394861	0.011191	1.95075	Pmt3_yeast(111)-SPBC83.15(352)/	Inter-Protein	1	1	18	15	1	1
2023	8577-LT-A-160702.60751.60751.5.0.dta	5	5022.4	IRPDQTPAELDMEDGDQIEAVLEQLGG(27)-DNTLNHVKQEPSDGFSSVK(8)	Cross-Linked	Pmt3_yeast	5022.39	null	1	0.0396449	0.008756	1.74339	Pmt3_yeast(111)-SPBC1652.01(59)/	Inter-Protein	1	1	33	12	1	1
2024	Yeast_8577_LTA_50mM-R1-160702.57657.57657.3.0.dta	3	3782.92	DQIEAVLEQLGG(12)-DSTIPANSHPQSLPSNSIPKTEPL(20)	Cross-Linked	Pmt3_yeast	3782.91	null	1	0.0397372	0.010967	2.89909	Pmt3_yeast(111)-SPBC1652.01(202)/	Inter-Protein	3	1	16	20	1	1
2025	Yeast_8577_LTA_50mM-R1-160702.62514.62514.3.0.dta	3	4025.96	IRPDQTPAELDMEDGDQIEAVLEQLGG(27)-SSDINIVKTE(8)	Cross-Linked	Pmt3_yeast	4025.95	null	1	0.0397773	0.013442	3.33884	Pmt3_yeast(111)-SPBC1A4.03c(1292)/	Inter-Protein	3	1	14.5	10.5	1	1
2026	Yeast_8577_LTA_50mM-R1-160702.64416.64416.3.0.dta	3	3803.99	DQIEAVLEQLGG(12)-DVAAVLPITQEAVEEAKPITEEAK(17)	Cross-Linked	Pmt3_yeast	3803.98	null	1	0.0398071	0.010468	2.75185	Pmt3_yeast(111)-SPAC664.05(164)/	Inter-Protein	3	1	11.5	12.5	1	1
2027	8577-LT-A-160702.54558.54558.3.0.dta	3	3202.63	DQIEAVLEQLGG(12)-ESVDVKRENPSFTNSIK(6)	Cross-Linked	Pmt3_yeast	3202.62	null	1	0.0398656	0.004813	1.50283	Pmt3_yeast(111)-SPBC1652.01(26)/	Inter-Protein	1	1	39	15	1	1
2028	Yeast_8577_LTA_50mM-R2-160702.55102.55102.3.0.dta	3	2850.41	DQIEAVLEQLGG(12)-DPSIDPFEVKNSLH(10)	Cross-Linked	Pmt3_yeast	2850.41	null	1	0.0399192	-5e-05	-0.017541	Pmt3_yeast(111)-SPBC354.05c(152)/	Inter-Protein	4	1	8	6	1	1
2029	Yeast_8577_LTA_50mM-R1-160702.56907.56907.3.0.dta	3	3749.79	DMEDGDQIEAVLEQLGG(17)-ESVDVKRENPSFTNSIK(6)	Cross-Linked	Pmt3_yeast	3749.78	null	1	0.0400151	0.012858	3.429	Pmt3_yeast(111)-SPBC1652.01(26)/	Inter-Protein	3	1	29	8	1	1
2030	Yeast_8577_LTA_50mM-R2-160702.40733.40733.3.0.dta	3	2362.13	DQIEAVLEQLGG(12)-SSAKEEESDK(4)	Cross-Linked	Pmt3_yeast	2362.13	null	1	0.0401995	0.003554	1.50458	Pmt3_yeast(111)-SPAC17G6.10(385)/	Inter-Protein	4	1	10	6	1	1
2031	Yeast_8577_LTA_50mM-R2-160702.40001.40001.3.0.dta	3	4041.94	DQIEAVLEQLGG(12)-SSAKEEESDKVKGESVYPKPESESY(12)	Cross-Linked	Pmt3_yeast	4041.93	null	1	0.0402516	0.013425	3.32143	Pmt3_yeast(111)-SPAC17G6.10(393)/	Inter-Protein	4	1	10	10	1	1
2032	Yeast_8577_LTA-25mM-R1-160702.53114.53114.2.0.dta	2	2415.19	DGDQIEAVLEQLGG(14)-DKSAITPTTG(2)	Cross-Linked	Pmt3_yeast	2415.19	null	1	0.040252	0.000708	0.293145	Pmt3_yeast(111)-SPBC365.06(14)/	Inter-Protein	12	1	10	5	1	1
2033	Yeast_8577_LTA_50mM-R2-160702.45906.45906.4.0.dta	4	3196.54	DMEDGDQIEAVLEQLGG(17)-DVKPSTEHINLK(3)	Cross-Linked	Pmt3_yeast	3196.53	Oxidation[M](2)	1	0.0403147	0.009035	2.8265	Pmt3_yeast(111)-SPBC365.06(30)/	Inter-Protein	4	1	20	12	1	1
2034	Yeast_8577_LTA_50mM-R1-160702.53966.53966.2.0.dta	2	1990.02	DQIEAVLEQLGG(12)-DFAEKK(5)	Cross-Linked	Pmt3_yeast	1990.01	null	1	0.0403302	0.00207	1.04019	Pmt3_yeast(111)-SPBC1652.01(19)/	Inter-Protein	3	1	24	5	1	1
2035	Yeast_8577_LTA_50mM-R2-160702.49559.49559.3.0.dta	3	2640.24	DMEDGDQIEAVLEQLGG(17)-KTTEFSK(1)	Cross-Linked	Pmt3_yeast	2640.23	null	1	0.0407225	0.004622	1.7506	Pmt3_yeast(111)-SPBC365.06(54)/	Inter-Protein	4	1	12	6	1	1
2036	8577-LT-A-160702.63739.63739.4.0.dta	4	5896.85	IRPDQTPAELDMEDGDQIEAVLEQLGG(27)-DSNTHMLPSQGSLLPPSSISETKSFSTK(23)	Cross-Linked	Pmt3_yeast	5896.84	null	1	0.0409552	0.014575	2.47166	Pmt3_yeast(111)-SPBC4B4.03(542)/	Inter-Protein	1	1	13.5	18.5	1	1
2037	Yeast_8577_LTA_50mM-R2-160702.48784.48784.3.0.dta	3	3329.74	DQIEAVLEQLGG(12)-DSAVKQEGNLLIHPNNSLK(5)	Cross-Linked	Pmt3_yeast	3329.73	null	1	0.0409913	0.008126	2.44044	Pmt3_yeast(111)-SPBC26H8.09c(253)/	Inter-Protein	4	1	11	9	1	1
2038	Yeast_8577_LTA_50mM-R2-160702.50270.50270.3.0.dta	3	2420.22	DQIEAVLEQLGG(12)-DKLDFSVKSE(8)	Cross-Linked	Pmt3_yeast	2420.22	null	1	0.0410208	0.003726	1.53953	Pmt3_yeast(111)-SPAC12G12.05c(161)/	Inter-Protein	4	1	11	6	1	1
2039	Yeast_8577_LTA_50mM-R2-160702.51773.51773.3.0.dta	3	2630.36	DQIEAVLEQLGG(12)-DEVKSEFPVLSK(4)	Cross-Linked	Pmt3_yeast	2630.36	null	1	0.0412559	0.005556	2.11226	Pmt3_yeast(111)-SPCC1393.08(483)/	Inter-Protein	4	1	20.5	9.5	1	1
2040	Yeast_8577_LTA_50mM-R1-160702.53959.53959.3.0.dta	3	2951.46	DQIEAVLEQLGG(12)-VKGESVYPKPESESY(2)	Cross-Linked	Pmt3_yeast	2951.45	null	1	0.0413664	0.007872	2.66716	Pmt3_yeast(111)-SPAC17G6.10(393)/	Inter-Protein	3	1	27	10	1	1
2041	Yeast_8577_LTA_50mM-R2-160702.40400.40400.3.0.dta	3	2783.38	DQIEAVLEQLGG(12)-QQQQQQQMKAER(9)	Cross-Linked	Pmt3_yeast	2783.37	null	1	0.0413783	0.003611	1.29735	Pmt3_yeast(111)-SPAC4D7.10c(470)/	Inter-Protein	4	1	31.5	13.5	1	1
2042	Yeast_8577_LTA_50mM-R2-160702.50119.50119.3.0.dta	3	2420.22	DQIEAVLEQLGG(12)-DKLDFSVKSE(8)	Cross-Linked	Pmt3_yeast	2420.22	null	1	0.0415843	0.0038	1.57011	Pmt3_yeast(111)-SPAC12G12.05c(161)/	Inter-Protein	4	1	21	10	1	1
2043	Yeast_8577_LTA_50mM-R2-160702.47864.47864.4.0.dta	4	4317.12	IRPDQTPAELDMEDGDQIEAVLEQLGG(27)-DVKPSTEHINLK(3)	Cross-Linked	Pmt3_yeast	4317.12	Oxidation[M](12)	1	0.041668	0.005094	1.17995	Pmt3_yeast(111)-SPBC365.06(30)/	Inter-Protein	4	1	19	13	1	1
2044	Yeast_8577_LTA_50mM-R2-160702.47779.47779.4.0.dta	4	3196.53	DMEDGDQIEAVLEQLGG(17)-DVKPSTEHINLK(3)	Cross-Linked	Pmt3_yeast	3196.53	Oxidation[M](2)	1	0.0416988	-0.000469	-0.146722	Pmt3_yeast(111)-SPBC365.06(30)/	Inter-Protein	4	1	16	10	1	1
2045	Yeast_8577_LTA_50mM-R2-160702.49785.49785.5.0.dta	5	4301.13	IRPDQTPAELDMEDGDQIEAVLEQLGG(27)-DVKPSTEHINLK(3)	Cross-Linked	Pmt3_yeast	4301.12	null	1	0.0417328	0.006982	1.6233	Pmt3_yeast(111)-SPBC365.06(30)/	Inter-Protein	4	1	27	11	1	1
2046	Yeast_8577_LTA_50mM-R1-160702.46596.46596.3.0.dta	3	2825.48	DQIEAVLEQLGG(12)-DEIKSEKKEPEIK(4)	Cross-Linked	Pmt3_yeast	2825.48	null	1	0.041808	0.001558	0.551411	Pmt3_yeast(111)-SPBC19C7.10(216)/	Inter-Protein	3	1	37.5	12.5	1	1
2047	Yeast_8577_LTA_75mM-R1-160702.44589.44589.3.0.dta	3	3634.85	DQIEAVLEQLGG(12)-KSTASTPQLQQTQAQANAPQQR(1)	Cross-Linked	Pmt3_yeast	3634.84	null	1	0.0418461	0.010212	2.80948	Pmt3_yeast(111)-SPAC15A10.02(216)/	Inter-Protein	5	1	3	14	1	1
2048	8577-LT-A-160702.64952.64952.4.0.dta	4	4087.97	IRPDQTPAELDMEDGDQIEAVLEQLGG(27)-DKLDFSVKSE(8)	Cross-Linked	Pmt3_yeast	4087.97	null	1	0.0418681	0.008659	2.11817	Pmt3_yeast(111)-SPAC12G12.05c(161)/	Inter-Protein	1	1	28	9	1	1
2049	8577-LT-A-160702.60161.60161.3.0.dta	3	4301.14	IRPDQTPAELDMEDGDQIEAVLEQLGG(27)-DVKPSTEHINLK(3)	Cross-Linked	Pmt3_yeast	4301.12	null	1	0.0418722	0.013103	3.04641	Pmt3_yeast(111)-SPBC365.06(30)/	Inter-Protein	1	1	55	16	1	1
2050	Yeast_8577_LTA_50mM-R2-160702.46136.46136.4.1.dta	4	3196.54	DMEDGDQIEAVLEQLGG(17)-DVKPSTEHINLK(3)	Cross-Linked	Pmt3_yeast	3196.53	Oxidation[M](2)	1	0.0420559	0.011166	3.49316	Pmt3_yeast(111)-SPBC365.06(30)/	Inter-Protein	4	1	33	13	1	1
2051	Yeast_8577_LTA_50mM-R2-160702.47426.47426.4.0.dta	4	3180.54	DMEDGDQIEAVLEQLGG(17)-DVKPSTEHINLK(3)	Cross-Linked	Pmt3_yeast	3180.54	null	1	0.0427461	0.006152	1.93426	Pmt3_yeast(111)-SPBC365.06(30)/	Inter-Protein	4	1	12	10	1	1
2052	Yeast_8577_LTA_50mM-R2-160702.55826.55826.3.0.dta	3	3803.99	DQIEAVLEQLGG(12)-DVAAVLPITQEAVEEAKPITEEAK(17)	Cross-Linked	Pmt3_yeast	3803.98	null	1	0.0429808	0.011361	2.98661	Pmt3_yeast(111)-SPAC664.05(164)/	Inter-Protein	4	1	6.5	9.5	1	1
2053	8577-LT-A-160702.63740.63740.4.0.dta	4	5896.85	IRPDQTPAELDMEDGDQIEAVLEQLGG(27)-DSNTHMLPSQGSLLPPSSISETKSFSTK(23)	Cross-Linked	Pmt3_yeast	5896.84	null	1	0.0429894	0.014575	2.47166	Pmt3_yeast(111)-SPBC4B4.03(542)/	Inter-Protein	1	1	11.5	13.5	1	1
2054	Yeast_8577_LTA_50mM-R2-160702.48923.48923.4.0.dta	4	3329.74	DQIEAVLEQLGG(12)-DSAVKQEGNLLIHPNNSLK(5)	Cross-Linked	Pmt3_yeast	3329.73	null	1	0.043156	0.010002	3.00384	Pmt3_yeast(111)-SPBC26H8.09c(253)/	Inter-Protein	4	1	12	13	1	1
2055	Yeast_8577_LTA_50mM-R2-160702.51331.51331.5.0.dta	5	4344.14	IRPDQTPAELDMEDGDQIEAVLEQLGG(27)-DVKPSTEHINLK(3)	Cross-Linked	Pmt3_yeast	4344.13	Carbamyl[AnyN-term](30)	1	0.0432552	0.006769	1.55819	Pmt3_yeast(111)-SPBC365.06(30)/	Inter-Protein	4	1	30	12	1	1
2056	Yeast_8577_LTA_50mM-R2-160702.42407.42407.3.0.dta	3	2658.31	DMEDGDQIEAVLEQLGG(17)-DKKPSKR(2)	Cross-Linked	Pmt3_yeast	2658.3	null	1	0.0434052	0.003005	1.13042	Pmt3_yeast(111)-SPBC83.15(379)/	Inter-Protein	4	1	37	6	1	1
2057	Yeast_8577_LTA_50mM-R2-160702.48810.48810.3.0.dta	3	3901.81	DMEDGDQIEAVLEQLGG(17)-DNTLNHVKQEPSDGFSSVK(8)	Cross-Linked	Pmt3_yeast	3901.8	null	1	0.04349	0.010902	2.79409	Pmt3_yeast(111)-SPBC1652.01(59)/	Inter-Protein	4	1	7	10	1	1
2058	Yeast_8577_LTA_50mM-R2-160702.43675.43675.3.0.dta	3	2887.48	DQIEAVLEQLGG(12)-DVKRENPSFTNSIK(3)	Cross-Linked	Pmt3_yeast	2887.48	null	1	0.0436358	0.002655	0.919487	Pmt3_yeast(111)-SPBC1652.01(26)/	Inter-Protein	4	1	28	8	1	1
2059	Yeast_8577_LTA_50mM-R1-160702.59587.59587.4.0.dta	4	4246.99	DQIEAVLEQLGG(12)-YCLTQPNWIVSNETQQNQPKEENSS(20)	Cross-Linked	Pmt3_yeast	4246.98	Carbamidomethyl[C](17)	1	0.0436438	0.009359	2.20368	Pmt3_yeast(111)-SPAC12G12.05c(142)/	Inter-Protein	3	1	13.5	18.5	1	1
2060	Yeast_8577_LTA_50mM-R2-160702.44499.44499.3.0.dta	3	2343.18	DQIEAVLEQLGG(12)-DSNSLKPSSR(6)	Cross-Linked	Pmt3_yeast	2343.18	null	1	0.043742	0.002866	1.22313	Pmt3_yeast(111)-SPAC23G3.09(311)/	Inter-Protein	4	1	11	8	1	1
2061	Yeast_8577_LTA_50mM-R1-160702.61857.61857.4.0.dta	4	5065.4	IRPDQTPAELDMEDGDQIEAVLEQLGG(27)-DNTLNHVKQEPSDGFSSVK(8)	Cross-Linked	Pmt3_yeast	5065.4	Carbamyl[AnyN-term](0)	1	0.0437796	0.000937	0.184981	Pmt3_yeast(111)-SPBC1652.01(59)/	Inter-Protein	3	1	22	8	1	1
2062	Yeast_8577_LTA_50mM-R1-160702.52776.52776.3.1.dta	3	2093.07	DQIEAVLEQLGG(12)-KTTEFSK(1)	Cross-Linked	Pmt3_yeast	2093.08	null	1	0.0438077	-0.001029	-0.491621	Pmt3_yeast(111)-SPBC365.06(54)/	Inter-Protein	3	1	30	8	1	1
2063	Yeast_8577_LTA_50mM-R2-160702.51074.51074.4.0.dta	4	4619.21	IRPDQTPAELDMEDGDQIEAVLEQLGG(27)-VKGESVYPKPESESY(9)	Cross-Linked	Pmt3_yeast	4619.2	null	1	0.0440147	0.01072	2.32075	Pmt3_yeast(111)-SPAC17G6.10(400)/	Inter-Protein	4	1	16	6	1	1
2064	Yeast_8577_LTA_50mM-R2-160702.44233.44233.3.0.dta	3	2633.38	DQIEAVLEQLGG(12)-DVKPSTEHINLK(3)	Cross-Linked	Pmt3_yeast	2633.38	null	1	0.0440197	0.002866	1.08834	Pmt3_yeast(111)-SPBC365.06(30)/	Inter-Protein	4	1	19	11	1	1
2065	Yeast_8577_LTA_50mM-R2-160702.51112.51112.3.0.dta	3	4246.99	DQIEAVLEQLGG(12)-YCLTQPNWIVSNETQQNQPKEENSS(20)	Cross-Linked	Pmt3_yeast	4246.98	Carbamidomethyl[C](17)	1	0.0440243	0.011602	2.73182	Pmt3_yeast(111)-SPAC12G12.05c(142)/	Inter-Protein	4	1	22	14	1	1
2066	Yeast_8577_LTA_50mM-R1-160702.62679.62679.3.0.dta	3	2967.39	DMEDGDQIEAVLEQLGG(17)-DKLDFSVKSE(8)	Cross-Linked	Pmt3_yeast	2967.38	null	1	0.0441031	0.008341	2.8109	Pmt3_yeast(111)-SPAC12G12.05c(161)/	Inter-Protein	3	1	12	8	1	1
2067	8577-LT-A-160702.62138.62138.2.0.dta	2	2064.02	DQIEAVLEQLGG(12)-DFSVKSE(5)	Cross-Linked	Pmt3_yeast	2064.01	null	1	0.0441377	0.005036	2.43991	Pmt3_yeast(111)-SPAC12G12.05c(161)/	Inter-Protein	1	1	31	10	1	1
2068	Yeast_8577_LTA_50mM-R2-160702.51597.51597.4.0.dta	4	5065.41	IRPDQTPAELDMEDGDQIEAVLEQLGG(27)-DNTLNHVKQEPSDGFSSVK(8)	Cross-Linked	Pmt3_yeast	5065.4	Carbamyl[AnyN-term](30)	1	0.0441512	0.014247	2.81261	Pmt3_yeast(111)-SPBC1652.01(59)/	Inter-Protein	4	1	18	9	1	1
2069	8577-LT-A-160702.63738.63738.4.0.dta	4	5896.85	IRPDQTPAELDMEDGDQIEAVLEQLGG(27)-DSNTHMLPSQGSLLPPSSISETKSFSTK(23)	Cross-Linked	Pmt3_yeast	5896.84	null	1	0.0444242	0.014575	2.47166	Pmt3_yeast(111)-SPBC4B4.03(542)/	Inter-Protein	1	1	14	15	1	1
2070	Yeast_8577_LTA_50mM-R2-160702.47220.47220.3.0.dta	3	2676.39	DQIEAVLEQLGG(12)-DVKPSTEHINLK(3)	Cross-Linked	Pmt3_yeast	2676.38	Carbamyl[AnyN-term](15)	1	0.044547	0.003302	1.23375	Pmt3_yeast(111)-SPBC365.06(30)/	Inter-Protein	4	1	26	14	1	1
2071	Yeast_8577_LTA_50mM-R2-160702.48972.48972.3.0.dta	3	3180.55	DMEDGDQIEAVLEQLGG(17)-DVKPSTEHINLK(3)	Cross-Linked	Pmt3_yeast	3180.54	null	1	0.0446382	0.009243	2.90611	Pmt3_yeast(111)-SPBC365.06(30)/	Inter-Protein	4	1	10	9	1	1
2072	8577-LT-A-160702.65035.65035.2.0.dta	2	2854.35	DMEDGDQIEAVLEQLGG(17)-LMKIYCAR(3)	Cross-Linked	Pmt3_yeast	2854.34	Carbamidomethyl[C](26)	1	0.0446459	0.004139	1.45007	Pmt3_yeast(111)-SPBC365.06(63)/	Inter-Protein	1	1	27	5	1	1
2073	Yeast_8577_LTA_50mM-R2-160702.49574.49574.4.0.dta	4	4870.38	IRPDQTPAELDMEDGDQIEAVLEQLGG(27)-ESVDVKRENPSFTNSIK(6)	Cross-Linked	Pmt3_yeast	4870.37	null	1	0.0448498	0.013698	2.81252	Pmt3_yeast(111)-SPBC1652.01(26)/	Inter-Protein	4	1	28	5	1	1
2074	Yeast_8577_LTA_50mM-R1-160702.51553.51553.4.0.dta	4	2633.39	DQIEAVLEQLGG(12)-DVKPSTEHINLK(3)	Cross-Linked	Pmt3_yeast	2633.38	null	1	0.0450683	0.011112	4.21967	Pmt3_yeast(111)-SPBC365.06(30)/	Inter-Protein	3	1	36	20	1	1
2075	Yeast_8577_LTA_50mM-R1-160702.57517.57517.4.0.dta	4	4301.13	IRPDQTPAELDMEDGDQIEAVLEQLGG(27)-DVKPSTEHINLK(3)	Cross-Linked	Pmt3_yeast	4301.12	null	1	0.0452607	0.008413	1.956	Pmt3_yeast(111)-SPBC365.06(30)/	Inter-Protein	3	1	27	9	1	1
2076	Yeast_8577_LTA_50mM-R2-160702.53683.53683.4.1.dta	4	4149.91	DMEDGDQIEAVLEQLGG(17)-GKGPGGEDGMSDEVKSEFPVLSK(15)	Cross-Linked	Pmt3_yeast	4149.91	null	1	0.0453528	-0.002523	-0.607965	Pmt3_yeast(111)-SPCC1393.08(483)/	Inter-Protein	4	1	9.5	9.5	1	1
2077	8577-LT-A-160702.59879.59879.6.0.dta	6	4301.13	IRPDQTPAELDMEDGDQIEAVLEQLGG(27)-DVKPSTEHINLK(3)	Cross-Linked	Pmt3_yeast	4301.12	null	1	0.0454499	0.005535	1.28687	Pmt3_yeast(111)-SPBC365.06(30)/	Inter-Protein	1	1	29	13	1	1
2078	Yeast_8577_LTA_50mM-R2-160702.56104.56104.4.0.dta	4	3803.97	DQIEAVLEQLGG(12)-DVAAVLPITQEAVEEAKPITEEAK(17)	Cross-Linked	Pmt3_yeast	3803.98	null	1	0.0455237	-0.006224	-1.63618	Pmt3_yeast(111)-SPAC664.05(164)/	Inter-Protein	4	1	13.5	11.5	1	1
2079	Yeast_8577_LTA_50mM-R2-160702.53691.53691.4.1.dta	4	4149.91	DMEDGDQIEAVLEQLGG(17)-GKGPGGEDGMSDEVKSEFPVLSK(15)	Cross-Linked	Pmt3_yeast	4149.91	null	1	0.0456795	-0.002523	-0.607965	Pmt3_yeast(111)-SPCC1393.08(483)/	Inter-Protein	4	1	7.5	7.5	1	1
2080	Yeast_8577_LTA_75mM-R2-160702.34754.34754.3.0.dta	3	1979.08	DQIEAVLEQLGG(12)-KKEPPK(1)	Cross-Linked	Pmt3_yeast	1979.08	null	1	0.0458345	-0.000646	-0.326414	Pmt3_yeast(111)-SPCC1281.05(267)/	Inter-Protein	6	1	4	3	1	1
2081	Yeast_8577_LTA_50mM-R2-160702.56278.56278.4.0.dta	4	5085.39	IRPDQTPAELDMEDGDQIEAVLEQLGG(27)-GPGGEDGMSDEVKSEFPVLSK(13)	Cross-Linked	Pmt3_yeast	5085.38	null	1	0.0460625	0.003876	0.762185	Pmt3_yeast(111)-SPCC1393.08(483)/	Inter-Protein	4	1	13	6	1	1
2082	Yeast_8577_LTA_50mM-R1-160702.62831.62831.3.0.dta	3	3185.61	DQIEAVLEQLGG(12)-FKSEYGYPSQFLPIEK(2)	Cross-Linked	Pmt3_yeast	3185.6	null	1	0.0462244	0.00948	2.97589	Pmt3_yeast(111)-SPAC31A2.11c(160)/	Inter-Protein	3	1	6	6	1	1
2083	Yeast_8577_LTA_50mM-R2-160702.54912.54912.4.0.dta	4	4004.96	IRPDQTPAELDMEDGDQIEAVLEQLGG(27)-TTEFSKLMK(6)	Cross-Linked	Pmt3_yeast	4004.95	null	1	0.0463511	0.008976	2.24123	Pmt3_yeast(111)-SPBC365.06(60)/	Inter-Protein	4	1	27	6	1	1
2084	Yeast_8577_LTA_50mM-R2-160702.55937.55937.3.0.dta	3	3803.99	DQIEAVLEQLGG(12)-DVAAVLPITQEAVEEAKPITEEAK(17)	Cross-Linked	Pmt3_yeast	3803.98	null	1	0.0463954	0.013318	3.50107	Pmt3_yeast(111)-SPAC664.05(164)/	Inter-Protein	4	1	5.5	10.5	1	1
2085	Yeast_8577_LTA_50mM-R2-160702.36245.36245.3.0.dta	3	2774.38	DQIEAVLEQLGG(12)-EASSESKPSTTNRK(7)	Cross-Linked	Pmt3_yeast	2774.38	null	1	0.0464666	0.003443	1.241	Pmt3_yeast(111)-SPBC1A4.03c(1262)/	Inter-Protein	4	1	45.5	18.5	1	1
2086	Yeast_8577_LTA_50mM-R1-160702.57706.57706.3.0.dta	3	3261.52	DMEDGDQIEAVLEQLGG(17)-DLKQEEKESMPK(3)	Cross-Linked	Pmt3_yeast	3261.51	null	1	0.0465988	0.006033	1.84976	Pmt3_yeast(111)-SPCC1450.02(61)/	Inter-Protein	3	1	10	7	1	1
2087	Yeast_8577_LTA_50mM-R2-160702.46498.46498.3.0.dta	3	3196.54	DMEDGDQIEAVLEQLGG(17)-DVKPSTEHINLK(3)	Cross-Linked	Pmt3_yeast	3196.53	Oxidation[M](2)	1	0.0466033	0.00596	1.86452	Pmt3_yeast(111)-SPBC365.06(30)/	Inter-Protein	4	1	21	12	1	1
2088	Yeast_8577_LTA_50mM-R1-160702.57542.57542.3.0.dta	3	2456.24	DQIEAVLEQLGG(12)-VFENVKQENP(6)	Cross-Linked	Pmt3_yeast	2456.23	null	1	0.0468568	0.006214	2.52989	Pmt3_yeast(111)-SPCC1620.09c(13)/	Inter-Protein	3	1	7	6	1	1
2089	Yeast_8577_LTA_50mM-R1-160702.57991.57991.6.0.dta	6	4301.13	IRPDQTPAELDMEDGDQIEAVLEQLGG(27)-DVKPSTEHINLK(3)	Cross-Linked	Pmt3_yeast	4301.12	null	1	0.047081	0.005176	1.20341	Pmt3_yeast(111)-SPBC365.06(30)/	Inter-Protein	3	1	27.5	13.5	1	1
2090	Yeast_8577_LTA_50mM-R1-160702.58083.58083.4.0.dta	4	4870.38	IRPDQTPAELDMEDGDQIEAVLEQLGG(27)-ESVDVKRENPSFTNSIK(6)	Cross-Linked	Pmt3_yeast	4870.37	null	1	0.0471771	0.011641	2.39017	Pmt3_yeast(111)-SPBC1652.01(26)/	Inter-Protein	3	1	32	6	1	1
2091	Yeast_8577_LTA_50mM-R2-160702.44059.44059.3.0.dta	3	2783.38	DQIEAVLEQLGG(12)-QQQQQQQMKAER(9)	Cross-Linked	Pmt3_yeast	2783.37	null	1	0.0472757	0.00607	2.18081	Pmt3_yeast(111)-SPAC4D7.10c(470)/	Inter-Protein	4	1	20	14	1	1
2092	Yeast_8577_LTA_50mM-R2-160702.55118.55118.3.0.dta	3	2850.41	DQIEAVLEQLGG(12)-DPSIDPFEVKNSLH(10)	Cross-Linked	Pmt3_yeast	2850.41	null	1	0.0475783	-0.000509	-0.17857	Pmt3_yeast(111)-SPBC354.05c(152)/	Inter-Protein	4	1	9	9	1	1
2093	Yeast_8577_LTA_50mM-R1-160702.62827.62827.3.0.dta	3	3185.61	DQIEAVLEQLGG(12)-FKSEYGYPSQFLPIEK(2)	Cross-Linked	Pmt3_yeast	3185.6	null	1	0.0476786	0.00948	2.97589	Pmt3_yeast(111)-SPAC31A2.11c(160)/	Inter-Protein	3	1	6	6	1	1
2094	8577-LT-A-160702.59571.59571.2.0.dta	2	2618.26	DMEDGDQIEAVLEQLGG(17)-DTVVKKE(5)	Cross-Linked	Pmt3_yeast	2618.25	null	1	0.0479084	0.012134	4.63439	Pmt3_yeast(111)-SPAC24C9.04(104)/	Inter-Protein	1	1	27	6	1	1
2095	Yeast_8577_LTA_50mM-R1-160702.62527.62527.3.0.dta	3	4025.96	IRPDQTPAELDMEDGDQIEAVLEQLGG(27)-SSDINIVKTE(8)	Cross-Linked	Pmt3_yeast	4025.95	null	1	0.0480912	0.01291	3.2067	Pmt3_yeast(111)-SPBC1A4.03c(1292)/	Inter-Protein	3	1	11.5	9.5	1	1
2096	Yeast_8577_LTA_50mM-R2-160702.50387.50387.4.0.dta	4	3223.55	DMEDGDQIEAVLEQLGG(17)-DVKPSTEHINLK(3)	Cross-Linked	Pmt3_yeast	3223.54	Carbamyl[AnyN-term](20)	1	0.0481723	0.005418	1.68076	Pmt3_yeast(111)-SPBC365.06(30)/	Inter-Protein	4	1	14	10	1	1
2097	Yeast_8577_LTA-25mM-R1-160702.51566.51566.2.0.dta	2	2055.07	DQIEAVLEQLGG(12)-LLDEQKG(6)	Cross-Linked	Pmt3_yeast	2055.06	null	1	0.0481769	0.005872	2.85734	Pmt3_yeast(111)-SPAC9G1.13c(260)/	Inter-Protein	12	1	17	5	1	1
2098	Yeast_8577_LTA_50mM-R2-160702.50451.50451.3.0.dta	3	3004.39	DMEDGDQIEAVLEQLGG(17)-MDEVLAENKR(9)	Cross-Linked	Pmt3_yeast	3004.39	null	1	0.0483404	0.004765	1.58601	Pmt3_yeast(111)-SPCC1672.02c(196)/	Inter-Protein	4	1	12	8	1	1
2099	Yeast_8577_LTA_50mM-R1-160702.54113.54113.4.0.dta	4	4997.48	DQIEAVLEQLGG(12)-DSTIPANSHPQSLPSNSIPKTEPLDTPSLSNSQER(20)	Cross-Linked	Pmt3_yeast	4997.46	null	1	0.0484408	0.015956	3.19282	Pmt3_yeast(111)-SPBC1652.01(202)/	Inter-Protein	3	1	14	28	1	1
2100	Yeast_8577_LTA_50mM-R1-160702.56275.56275.4.0.dta	4	3932.79	DMEDGDQIEAVLEQLGG(17)-DSTVTAHKEETPYSSSLGSH(8)	Cross-Linked	Pmt3_yeast	3932.76	null	1	0.0484648	0.02812	7.15019	Pmt3_yeast(111)-SPBC1652.01(84)/	Inter-Protein	3	1	9	9	1	1
2101	8577-LT-A-160702.64956.64956.4.0.dta	4	4087.97	IRPDQTPAELDMEDGDQIEAVLEQLGG(27)-DKLDFSVKSE(8)	Cross-Linked	Pmt3_yeast	4087.97	null	1	0.0484698	0.008659	2.11817	Pmt3_yeast(111)-SPAC12G12.05c(161)/	Inter-Protein	1	1	26	10	1	1
2102	Yeast_8577_LTA_50mM-R1-160702.57030.57030.3.0.dta	3	3239.54	DMEDGDQIEAVLEQLGG(17)-DVKPSTEHINLK(3)	Cross-Linked	Pmt3_yeast	3239.54	Oxidation[M](2);Carbamyl[AnyN-term](20)	1	0.0484869	0.003055	0.943036	Pmt3_yeast(111)-SPBC365.06(30)/	Inter-Protein	3	1	23	13	1	1
2103	Yeast_8577_LTA_50mM-R1-160702.47221.47221.3.0.dta	3	3200.58	DQIEAVLEQLGG(12)-NMEQLEDTEDKKPSKR(11)	Cross-Linked	Pmt3_yeast	3200.57	null	1	0.0486167	0.004401	1.37507	Pmt3_yeast(111)-SPBC83.15(379)/	Inter-Protein	3	1	18	8	1	1
2104	Yeast_8577_LTA_50mM-R2-160702.50389.50389.4.0.dta	4	3223.55	DMEDGDQIEAVLEQLGG(17)-DVKPSTEHINLK(3)	Cross-Linked	Pmt3_yeast	3223.54	Carbamyl[AnyN-term](20)	1	0.0488123	0.005418	1.68076	Pmt3_yeast(111)-SPBC365.06(30)/	Inter-Protein	4	1	14	14	1	1
2105	Yeast_8577_LTA_50mM-R2-160702.51214.51214.3.0.dta	3	4344.14	IRPDQTPAELDMEDGDQIEAVLEQLGG(27)-DVKPSTEHINLK(3)	Cross-Linked	Pmt3_yeast	4344.13	Carbamyl[AnyN-term](30)	1	0.0490109	0.00987	2.27203	Pmt3_yeast(111)-SPBC365.06(30)/	Inter-Protein	4	1	27	13	1	1
2106	Yeast_8577_LTA_50mM-R2-160702.46320.46320.4.1.dta	4	4493.23	IRPDQTPAELDMEDGDQIEAVLEQLGG(27)-DEIKSEKKEPEIK(4)	Cross-Linked	Pmt3_yeast	4493.22	null	1	0.0490823	0.005848	1.30151	Pmt3_yeast(111)-SPBC19C7.10(216)/	Inter-Protein	4	1	28	6	1	1
2107	Yeast_8577_LTA_50mM-R2-160702.55489.55489.3.0.dta	3	3731.77	IRPDQTPAELDMEDGDQIEAVLEQLGG(27)-DFSVKSE(5)	Cross-Linked	Pmt3_yeast	3731.76	null	1	0.0491187	0.007489	2.00683	Pmt3_yeast(111)-SPAC12G12.05c(161)/	Inter-Protein	4	1	14	7	1	1
2108	Yeast_8577_LTA_50mM-R2-160702.44574.44574.3.0.dta	3	2343.18	DQIEAVLEQLGG(12)-DSNSLKPSSR(6)	Cross-Linked	Pmt3_yeast	2343.18	null	1	0.0491617	0.002964	1.26495	Pmt3_yeast(111)-SPAC23G3.09(311)/	Inter-Protein	4	1	12	8	1	1
2109	Yeast_8577_LTA_50mM-R2-160702.51667.51667.3.0.dta	3	3051.46	DMEDGDQIEAVLEQLGG(17)-NEVRTKVYSR(6)	Cross-Linked	Pmt3_yeast	3051.47	null	1	0.0494255	-0.005296	-1.73556	Pmt3_yeast(111)-SPAPB24D3.01(388)/	Inter-Protein	4	1	23	9	1	1
2110	Yeast_8577_LTA_50mM-R1-160702.58997.58997.4.0.dta	4	3223.55	DMEDGDQIEAVLEQLGG(17)-DVKPSTEHINLK(3)	Cross-Linked	Pmt3_yeast	3223.54	Carbamyl[AnyN-term](20)	1	0.0495718	0.005218	1.61872	Pmt3_yeast(111)-SPBC365.06(30)/	Inter-Protein	3	1	17	14	1	1
2111	Yeast_8577_LTA_50mM-R2-160702.45785.45785.3.0.dta	3	4997.47	DQIEAVLEQLGG(12)-DSTIPANSHPQSLPSNSIPKTEPLDTPSLSNSQER(20)	Cross-Linked	Pmt3_yeast	4997.46	null	1	0.0496138	0.012712	2.54369	Pmt3_yeast(111)-SPBC1652.01(202)/	Inter-Protein	4	1	10	26	1	1
2112	Yeast_8577_LTA_50mM-R2-160702.51412.51412.3.0.dta	3	2487.23	DMEDGDQIEAVLEQLGG(17)-GKIKNK(2)	Cross-Linked	Pmt3_yeast	2487.24	null	1	0.0497327	-0.005689	-2.28728	Pmt3_yeast(111)-SPAC4F8.04(3)/	Inter-Protein	4	1	20	4	1	1
2113	Yeast_8577_LTA_50mM-R2-160702.55113.55113.3.0.dta	3	2850.41	DQIEAVLEQLGG(12)-DPSIDPFEVKNSLH(10)	Cross-Linked	Pmt3_yeast	2850.41	null	1	0.0497341	-0.000509	-0.17857	Pmt3_yeast(111)-SPBC354.05c(152)/	Inter-Protein	4	1	10	7	1	1
2114	Yeast_8577_LTA_50mM-R2-160702.49832.49832.3.0.dta	3	3375.56	DMEDGDQIEAVLEQLGG(17)-VFENVKQENPDEK(6)	Cross-Linked	Pmt3_yeast	3375.55	null	1	0.0500056	0.006529	1.9342	Pmt3_yeast(111)-SPCC1620.09c(13)/	Inter-Protein	4	1	6	7	1	1
2115	8577-LT-A-160702.64670.64670.5.0.dta	5	5736.78	IRPDQTPAELDMEDGDQIEAVLEQLGG(27)-DAEIIKKEEELEAAKEEEEEIWR(7)	Cross-Linked	Pmt3_yeast	5736.76	null	1	0.0501045	0.019156	3.33917	Pmt3_yeast(111)-SPBC83.15(352)/	Inter-Protein	1	1	33	15	1	1
2116	Yeast_8577_LTA_50mM-R1-160702.57240.57240.3.0.dta	3	3417.76	DQIEAVLEQLGG(12)-SDSAVKQEGNLLIHPNNSLK(6)	Cross-Linked	Pmt3_yeast	3417.75	Deamidated[N](31)	1	0.0501569	0.007478	2.18799	Pmt3_yeast(111)-SPBC26H8.09c(253)/	Inter-Protein	3	1	12.5	17.5	1	1
2117	Yeast_8577_LTA_50mM-R1-160702.56276.56276.4.0.dta	4	3932.79	DMEDGDQIEAVLEQLGG(17)-DSTVTAHKEETPYSSSLGSH(8)	Cross-Linked	Pmt3_yeast	3932.76	null	1	0.0504143	0.02812	7.15019	Pmt3_yeast(111)-SPBC1652.01(84)/	Inter-Protein	3	1	11	7	1	1
2118	Yeast_8577_LTA_50mM-R2-160702.46325.46325.4.0.dta	4	4317.13	IRPDQTPAELDMEDGDQIEAVLEQLGG(27)-DVKPSTEHINLK(3)	Cross-Linked	Pmt3_yeast	4317.12	Oxidation[M](12)	1	0.0504613	0.014242	3.29896	Pmt3_yeast(111)-SPBC365.06(30)/	Inter-Protein	4	1	31	10	1	1
2119	8577-LT-A-160702.60732.60732.5.0.dta	5	5022.39	IRPDQTPAELDMEDGDQIEAVLEQLGG(27)-DNTLNHVKQEPSDGFSSVK(8)	Cross-Linked	Pmt3_yeast	5022.39	null	1	0.0504991	0.001571	0.312799	Pmt3_yeast(111)-SPBC1652.01(59)/	Inter-Protein	1	1	30	10	1	1
2120	Yeast_8577_LTA_50mM-R1-160702.55719.55719.4.0.dta	4	3196.53	DMEDGDQIEAVLEQLGG(17)-DVKPSTEHINLK(3)	Cross-Linked	Pmt3_yeast	3196.53	Oxidation[M](2)	1	0.0505946	0.00155	0.484901	Pmt3_yeast(111)-SPBC365.06(30)/	Inter-Protein	3	1	15.5	10.5	1	1
2121	8577-LT-A-160702.60184.60184.3.0.dta	3	2676.39	DQIEAVLEQLGG(12)-DVKPSTEHINLK(3)	Cross-Linked	Pmt3_yeast	2676.38	Carbamyl[AnyN-term](0)	1	0.0506153	0.004849	1.81177	Pmt3_yeast(111)-SPBC365.06(30)/	Inter-Protein	1	1	29	15	1	1
2122	8577-LT-A-160702.58457.58457.3.0.dta	3	3641.84	DQIEAVLEQLGG(12)-LKTEEIITPMDTTCKPEPSAK(2)	Cross-Linked	Pmt3_yeast	3641.83	Carbamidomethyl[C](29)	1	0.0506326	0.01306	3.58611	Pmt3_yeast(111)-SPBC19C2.09(196)/	Inter-Protein	1	1	21	15	1	1
2123	8577-LT-A-160702.59926.59926.6.0.dta	6	4301.13	IRPDQTPAELDMEDGDQIEAVLEQLGG(27)-DVKPSTEHINLK(3)	Cross-Linked	Pmt3_yeast	4301.12	null	1	0.0507197	0.006061	1.40917	Pmt3_yeast(111)-SPBC365.06(30)/	Inter-Protein	1	1	26	13	1	1
2124	Yeast_8577_LTA_50mM-R2-160702.50254.50254.3.0.dta	3	3165.53	DQIEAVLEQLGG(12)-MDPMKQAPYEAGFNSVK(5)	Cross-Linked	Pmt3_yeast	3165.52	null	1	0.0507674	0.007918	2.50132	Pmt3_yeast(111)-SPAC26H5.05(165)/	Inter-Protein	4	1	4	6	1	1
2125	Yeast_8577_LTA_50mM-R2-160702.56435.56435.4.0.dta	4	5487.73	IRPDQTPAELDMEDGDQIEAVLEQLGG(27)-DVAAVLPITQEAVEEAKPITEEAK(17)	Cross-Linked	Pmt3_yeast	5487.72	Oxidation[M](12)	1	0.0508638	0.013443	2.44965	Pmt3_yeast(111)-SPAC664.05(164)/	Inter-Protein	4	1	19	21	1	1
2126	8577-LT-A-160702.64596.64596.4.0.dta	4	5736.77	IRPDQTPAELDMEDGDQIEAVLEQLGG(27)-DAEIIKKEEELEAAKEEEEEIWR(6)	Cross-Linked	Pmt3_yeast	5736.76	null	1	0.0511703	0.015363	2.67799	Pmt3_yeast(111)-SPBC83.15(351)/	Inter-Protein	1	1	16	12	1	1
2127	8577-LT-A-160702.61829.61829.3.0.dta	3	4246.99	DQIEAVLEQLGG(12)-YCLTQPNWIVSNETQQNQPKEENSS(20)	Cross-Linked	Pmt3_yeast	4246.98	Carbamidomethyl[C](17)	1	0.0512908	0.007678	1.80787	Pmt3_yeast(111)-SPAC12G12.05c(142)/	Inter-Protein	1	1	22	23	1	1
2128	Yeast_8577_LTA_50mM-R2-160702.54322.54322.4.0.dta	4	4087.97	IRPDQTPAELDMEDGDQIEAVLEQLGG(27)-DKLDFSVKSE(8)	Cross-Linked	Pmt3_yeast	4087.97	null	1	0.0513615	0.005442	1.33123	Pmt3_yeast(111)-SPAC12G12.05c(161)/	Inter-Protein	4	1	19	7	1	1
2129	Yeast_8577_LTA_75mM-R1-160702.46964.46964.2.0.dta	2	2633.38	DQIEAVLEQLGG(12)-DVKPSTEHINLK(3)	Cross-Linked	Pmt3_yeast	2633.38	null	1	0.0514468	0.004337	1.64693	Pmt3_yeast(111)-SPBC365.06(30)/	Inter-Protein	5	1	13	3	1	1
2130	Yeast_8577_LTA_50mM-R2-160702.54320.54320.4.0.dta	4	4087.97	IRPDQTPAELDMEDGDQIEAVLEQLGG(27)-DKLDFSVKSE(8)	Cross-Linked	Pmt3_yeast	4087.97	null	1	0.052038	0.005442	1.33123	Pmt3_yeast(111)-SPAC12G12.05c(161)/	Inter-Protein	4	1	18	6	1	1
2131	Yeast_8577_LTA_50mM-R1-160702.58002.58002.6.0.dta	6	4301.13	IRPDQTPAELDMEDGDQIEAVLEQLGG(27)-DVKPSTEHINLK(3)	Cross-Linked	Pmt3_yeast	4301.12	null	1	0.0520869	0.005176	1.20341	Pmt3_yeast(111)-SPBC365.06(30)/	Inter-Protein	3	1	30	12	1	1
2132	Yeast_8577_LTA_50mM-R2-160702.55134.55134.3.0.dta	3	2850.41	DQIEAVLEQLGG(12)-DPSIDPFEVKNSLH(10)	Cross-Linked	Pmt3_yeast	2850.41	null	1	0.0521323	-0.000509	-0.17857	Pmt3_yeast(111)-SPBC354.05c(152)/	Inter-Protein	4	1	9	9	1	1
2133	Yeast_8577_LTA_50mM-R2-160702.49513.49513.4.0.dta	4	3180.54	DMEDGDQIEAVLEQLGG(17)-DVKPSTEHINLK(3)	Cross-Linked	Pmt3_yeast	3180.54	null	1	0.0523576	0.00426	1.3394	Pmt3_yeast(111)-SPBC365.06(30)/	Inter-Protein	4	1	7	10	1	1
2134	Yeast_8577_LTA_100mM-R1-160702.45814.45814.4.0.dta	4	2633.38	DQIEAVLEQLGG(12)-DVKPSTEHINLK(3)	Cross-Linked	Pmt3_yeast	2633.38	null	1	0.052853	0.001375	0.522143	Pmt3_yeast(111)-SPBC365.06(30)/	Inter-Protein	7	1	4	3	1	1
2135	Yeast_8577_LTA_50mM-R2-160702.46565.46565.3.0.dta	3	3196.54	DMEDGDQIEAVLEQLGG(17)-DVKPSTEHINLK(3)	Cross-Linked	Pmt3_yeast	3196.53	Oxidation[M](2)	1	0.053026	0.006176	1.93209	Pmt3_yeast(111)-SPBC365.06(30)/	Inter-Protein	4	1	16.5	10.5	1	1
2136	8577-LT-A-160702.60186.60186.4.0.dta	4	4301.15	IRPDQTPAELDMEDGDQIEAVLEQLGG(27)-DVKPSTEHINLK(3)	Cross-Linked	Pmt3_yeast	4301.12	null	1	0.0534377	0.026038	6.05377	Pmt3_yeast(111)-SPBC365.06(30)/	Inter-Protein	1	1	57	13	1	1
2137	Yeast_8577_LTA_50mM-R2-160702.50806.50806.4.0.dta	4	5200.47	IRPDQTPAELDMEDGDQIEAVLEQLGG(27)-GSTPNQKPSLSNLHENNIDQS(7)	Cross-Linked	Pmt3_yeast	5200.46	null	1	0.0534853	0.00932	1.79215	Pmt3_yeast(111)-SPAC17G6.10(217)/	Inter-Protein	4	1	14	6	1	1
2138	8577-LT-A-160702.64057.64057.3.0.dta	3	2790.3	DMEDGDQIEAVLEQLGG(17)-DKSAITPTTG(2)	Cross-Linked	Pmt3_yeast	2790.3	null	1	0.0535243	0.000684	0.245135	Pmt3_yeast(111)-SPBC365.06(14)/	Inter-Protein	1	1	8	7	1	1
2139	Yeast_8577_LTA_50mM-R1-160702.54982.54982.3.0.dta	3	2889.41	DMEDGDQIEAVLEQLGG(17)-VKLESKEEK(2)	Cross-Linked	Pmt3_yeast	2889.4	null	1	0.053907	0.005581	1.93154	Pmt3_yeast(111)-SPBC16A3.19(173)/	Inter-Protein	3	1	18	6	1	1
2140	Yeast_8577_LTA_50mM-R1-160702.62317.62317.4.0.dta	4	4616.18	DMEDGDQIEAVLEQLGG(17)-DAEIIKKEEELEAAKEEEEEIWR(6)	Cross-Linked	Pmt3_yeast	4616.17	null	1	0.0539269	0.009656	2.09178	Pmt3_yeast(111)-SPBC83.15(351)/	Inter-Protein	3	1	9	16	1	1
2141	Yeast_8577_LTA_50mM-R2-160702.52575.52575.3.0.dta	3	4776.27	DMEDGDQIEAVLEQLGG(17)-DSNTHMLPSQGSLLPPSSISETKSFSTK(23)	Cross-Linked	Pmt3_yeast	4776.25	null	1	0.0540827	0.019001	3.97823	Pmt3_yeast(111)-SPBC4B4.03(542)/	Inter-Protein	4	1	10	14	1	1
2142	Yeast_8577_LTA_50mM-R1-160702.64351.64351.3.0.dta	3	4005.97	IRPDQTPAELDMEDGDQIEAVLEQLGG(27)-DISPLVKNEA(7)	Cross-Linked	Pmt3_yeast	4005.96	null	1	0.0541698	0.008926	2.22818	Pmt3_yeast(111)-SPAC1783.05(1370)/	Inter-Protein	3	1	23	13	1	1
2143	Yeast_8577_LTA_75mM-R1-160702.45720.45720.3.0.dta	3	2727.36	DQIEAVLEQLGG(12)-KPSYTQNPNSGPGK(1)	Cross-Linked	Pmt3_yeast	2727.36	null	1	0.0543227	0.00193	0.707644	Pmt3_yeast(111)-SPAC23G3.09(39)/	Inter-Protein	5	1	7	5	1	1
2144	Yeast_8577_LTA_50mM-R2-160702.45744.45744.4.0.dta	4	2676.39	DQIEAVLEQLGG(12)-DVKPSTEHINLK(3)	Cross-Linked	Pmt3_yeast	2676.38	Carbamyl[AnyN-term](15)	1	0.0545022	0.003137	1.1721	Pmt3_yeast(111)-SPBC365.06(30)/	Inter-Protein	4	1	16	13	1	1
2145	Yeast_8577_LTA_50mM-R1-160702.61855.61855.3.0.dta	3	3312.63	DMEDGDQIEAVLEQLGG(17)-LQPSSKPLSSLEAR(6)	Cross-Linked	Pmt3_yeast	3312.63	null	1	0.0546297	0.003697	1.11603	Pmt3_yeast(111)-SPBC4B4.03(206)/	Inter-Protein	3	1	22	9	1	1
2146	Yeast_8577_LTA_50mM-R2-160702.51654.51654.4.0.dta	4	3963.94	DMEDGDQIEAVLEQLGG(17)-SDSAVKQEGNLLIHPNNSLK(6)	Cross-Linked	Pmt3_yeast	3963.92	null	1	0.0547693	0.017106	4.31542	Pmt3_yeast(111)-SPBC26H8.09c(253)/	Inter-Protein	4	1	6	13	1	1
2147	Yeast_8577_LTA_50mM-R2-160702.45478.45478.3.0.dta	3	2951.46	DQIEAVLEQLGG(12)-VKGESVYPKPESESY(2)	Cross-Linked	Pmt3_yeast	2951.45	null	1	0.0548376	0.007585	2.56992	Pmt3_yeast(111)-SPAC17G6.10(393)/	Inter-Protein	4	1	12	8	1	1
2148	Yeast_8577_LTA_50mM-R2-160702.49204.49204.3.0.dta	3	2765.47	DQIEAVLEQLGG(12)-LQPSSKPLSSLEAR(6)	Cross-Linked	Pmt3_yeast	2765.47	null	1	0.054861	0.005186	1.87527	Pmt3_yeast(111)-SPBC4B4.03(206)/	Inter-Protein	4	1	19	11	1	1
2149	8577-LT-A-160702.60162.60162.3.0.dta	3	4301.14	IRPDQTPAELDMEDGDQIEAVLEQLGG(27)-DVKPSTEHINLK(3)	Cross-Linked	Pmt3_yeast	4301.12	null	1	0.0548641	0.013103	3.04641	Pmt3_yeast(111)-SPBC365.06(30)/	Inter-Protein	1	1	57	16	1	1
2150	Yeast_8577_LTA_75mM-R2-160702.39432.39432.3.0.dta	3	2154.15	DQIEAVLEQLGG(12)-AEKLKAR(5)	Cross-Linked	Pmt3_yeast	2154.15	Carbamyl[AnyN-term](0);Carbamyl[AnyN-term](15)	1	0.0549907	0.002289	1.0626	Pmt3_yeast(111)-SPCC364.01(39)/	Inter-Protein	6	1	17.5	2.5	1	1
2151	Yeast_8577_LTA_50mM-R2-160702.45875.45875.3.0.dta	3	3196.54	DMEDGDQIEAVLEQLGG(17)-DVKPSTEHINLK(3)	Cross-Linked	Pmt3_yeast	3196.53	Oxidation[M](2)	1	0.0550396	0.00689	2.15546	Pmt3_yeast(111)-SPBC365.06(30)/	Inter-Protein	4	1	19	10	1	1
2152	Yeast_8577_LTA_50mM-R2-160702.55921.55921.4.0.dta	4	3803.99	DQIEAVLEQLGG(12)-DVAAVLPITQEAVEEAKPITEEAK(17)	Cross-Linked	Pmt3_yeast	3803.98	null	1	0.0550838	0.007965	2.09386	Pmt3_yeast(111)-SPAC664.05(164)/	Inter-Protein	4	1	5.5	12.5	1	1
2153	Yeast_8577_LTA_50mM-R2-160702.56331.56331.3.0.dta	3	3550.77	IRPDQTPAELDMEDGDQIEAVLEQLGG(27)-LEAGKL(5)	Cross-Linked	Pmt3_yeast	3550.76	null	1	0.0551385	0.012741	3.58825	Pmt3_yeast(111)-SPBC4B4.03(319)/	Inter-Protein	4	1	23	6	1	1
2154	Yeast_8577_LTA_50mM-R2-160702.46307.46307.4.0.dta	4	4493.23	IRPDQTPAELDMEDGDQIEAVLEQLGG(27)-DEIKSEKKEPEIK(4)	Cross-Linked	Pmt3_yeast	4493.22	null	1	0.0552595	0.005842	1.30018	Pmt3_yeast(111)-SPBC19C7.10(216)/	Inter-Protein	4	1	31	5	1	1
2155	8577-LT-A-160702.60436.60436.3.0.dta	3	2820.32	DMEDGDQIEAVLEQLGG(17)-QGKSMNSLR(3)	Cross-Linked	Pmt3_yeast	2820.31	null	1	0.0552715	0.005673	2.01148	Pmt3_yeast(111)-SPBC365.06(71)/	Inter-Protein	1	1	16	5	1	1
2156	Yeast_8577_LTA_50mM-R2-160702.45479.45479.3.0.dta	3	2951.46	DQIEAVLEQLGG(12)-VKGESVYPKPESESY(2)	Cross-Linked	Pmt3_yeast	2951.45	null	1	0.055341	0.007585	2.56992	Pmt3_yeast(111)-SPAC17G6.10(393)/	Inter-Protein	4	1	12	8	1	1
2157	Yeast_8577_LTA_50mM-R2-160702.52890.52890.4.2.dta	4	4344.14	IRPDQTPAELDMEDGDQIEAVLEQLGG(27)-DVKPSTEHINLK(3)	Cross-Linked	Pmt3_yeast	4344.13	Carbamyl[AnyN-term](0)	1	0.0554545	0.008982	2.06762	Pmt3_yeast(111)-SPBC365.06(30)/	Inter-Protein	4	1	28	8	1	1
2158	Yeast_8577_LTA_50mM-R2-160702.50355.50355.4.1.dta	4	3602.76	DQIEAVLEQLGG(12)-GKGPGGEDGMSDEVKSEFPVLSK(15)	Cross-Linked	Pmt3_yeast	3602.75	null	1	0.055736	0.009688	2.68906	Pmt3_yeast(111)-SPCC1393.08(483)/	Inter-Protein	4	1	13	12	1	1
2159	Yeast_8577_LTA_50mM-R2-160702.46977.46977.3.0.dta	3	3917.81	DMEDGDQIEAVLEQLGG(17)-DNTLNHVKQEPSDGFSSVK(8)	Cross-Linked	Pmt3_yeast	3917.8	Oxidation[M](2)	1	0.055959	0.007601	1.94012	Pmt3_yeast(111)-SPBC1652.01(59)/	Inter-Protein	4	1	10	8	1	1
2160	8577-LT-A-160702.61834.61834.3.0.dta	3	4246.99	DQIEAVLEQLGG(12)-YCLTQPNWIVSNETQQNQPKEENSS(20)	Cross-Linked	Pmt3_yeast	4246.98	Carbamidomethyl[C](17)	1	0.0562529	0.007678	1.80787	Pmt3_yeast(111)-SPAC12G12.05c(142)/	Inter-Protein	1	1	22	25	1	1
2161	Yeast_8577_LTA_50mM-R2-160702.50533.50533.3.0.dta	3	4302.05	IRPDQTPAELDMEDGDQIEAVLEQLGG(27)-DNTLNHVKQEPS(8)	Cross-Linked	Pmt3_yeast	4302.05	null	1	0.0562593	0.006293	1.46279	Pmt3_yeast(111)-SPBC1652.01(59)/	Inter-Protein	4	1	26	7	1	1
2162	Yeast_8577_LTA_50mM-R2-160702.50350.50350.4.1.dta	4	3602.76	DQIEAVLEQLGG(12)-GKGPGGEDGMSDEVKSEFPVLSK(15)	Cross-Linked	Pmt3_yeast	3602.75	null	1	0.0563395	0.009688	2.68906	Pmt3_yeast(111)-SPCC1393.08(483)/	Inter-Protein	4	1	17	12	1	1
2163	8577-LT-A-160702.58623.58623.3.0.dta	3	2848.44	DGDQIEAVLEQLGG(14)-DVKPSTEHINLK(3)	Cross-Linked	Pmt3_yeast	2848.43	Carbamyl[AnyN-term](17)	1	0.0571235	0.005812	2.04042	Pmt3_yeast(111)-SPBC365.06(30)/	Inter-Protein	1	1	12	11	1	1
2164	Yeast_8577_LTA_50mM-R2-160702.54337.54337.4.0.dta	4	4087.97	IRPDQTPAELDMEDGDQIEAVLEQLGG(27)-DKLDFSVKSE(8)	Cross-Linked	Pmt3_yeast	4087.97	null	1	0.0576525	0.005929	1.45036	Pmt3_yeast(111)-SPAC12G12.05c(161)/	Inter-Protein	4	1	25	8	1	1
2165	8577-LT-A-160702.57554.57554.4.0.dta	4	4317.12	IRPDQTPAELDMEDGDQIEAVLEQLGG(27)-DVKPSTEHINLK(3)	Cross-Linked	Pmt3_yeast	4317.12	Oxidation[M](12)	1	0.0576726	0.001654	0.383126	Pmt3_yeast(111)-SPBC365.06(30)/	Inter-Protein	1	1	44.5	10.5	1	1
2166	8577-LT-A-160702.60376.60376.3.0.dta	3	2640.24	DMEDGDQIEAVLEQLGG(17)-KTTEFSK(1)	Cross-Linked	Pmt3_yeast	2640.23	null	1	0.0578833	0.004646	1.75969	Pmt3_yeast(111)-SPBC365.06(54)/	Inter-Protein	1	1	17	6	1	1
2167	8577-LT-A-160702.64729.64729.6.0.dta	6	5736.77	IRPDQTPAELDMEDGDQIEAVLEQLGG(27)-DAEIIKKEEELEAAKEEEEEIWR(6)	Cross-Linked	Pmt3_yeast	5736.76	null	1	0.0580193	0.011191	1.95075	Pmt3_yeast(111)-SPBC83.15(351)/	Inter-Protein	1	1	15	15	1	1
2168	8577-LT-A-160702.65219.65219.3.0.dta	3	4616.18	DMEDGDQIEAVLEQLGG(17)-DAEIIKKEEELEAAKEEEEEIWR(15)	Cross-Linked	Pmt3_yeast	4616.17	null	1	0.0580668	0.009805	2.12405	Pmt3_yeast(111)-SPBC83.15(360)/	Inter-Protein	1	1	21	19	1	1
2169	Yeast_8577_LTA_50mM-R1-160702.58170.58170.3.0.dta	3	2820.32	DMEDGDQIEAVLEQLGG(17)-QGKSMNSLR(3)	Cross-Linked	Pmt3_yeast	2820.31	null	1	0.0580931	0.005831	2.0675	Pmt3_yeast(111)-SPBC365.06(71)/	Inter-Protein	3	1	33	5	1	1
2170	Yeast_8577_LTA-25mM-R1-160702.55738.55738.3.0.dta	3	2790.3	DMEDGDQIEAVLEQLGG(17)-DKSAITPTTG(2)	Cross-Linked	Pmt3_yeast	2790.3	null	1	0.0583519	-0.000181	-0.064868	Pmt3_yeast(111)-SPBC365.06(14)/	Inter-Protein	12	1	14	7	1	1
2171	Yeast_8577_LTA_50mM-R2-160702.46776.46776.3.0.dta	3	2126.17	DQIEAVLEQLGG(12)-SGEIKVIK(5)	Cross-Linked	Pmt3_yeast	2126.17	null	1	0.058469	0.003999	1.88085	Pmt3_yeast(111)-SPAC25B8.12c(169)/	Inter-Protein	4	1	12	3	1	1
2172	8577-LT-A-160702.63867.63867.4.0.dta	4	5450.66	IRPDQTPAELDMEDGDQIEAVLEQLGG(27)-DSTIPANSHPQSLPSNSIPKTEPL(20)	Cross-Linked	Pmt3_yeast	5450.65	null	1	0.0585616	0.011079	2.0326	Pmt3_yeast(111)-SPBC1652.01(202)/	Inter-Protein	1	1	10	13	1	1
2173	Yeast_8577_LTA_50mM-R2-160702.52982.52982.3.0.dta	3	2731.38	DQIEAVLEQLGG(12)-AATTGNIIKFEENA(9)	Cross-Linked	Pmt3_yeast	2731.38	null	1	0.0586603	0.005398	1.97629	Pmt3_yeast(111)-SPCC1450.03(10)/	Inter-Protein	4	1	6	5	1	1
2174	Yeast_8577_LTA_50mM-R2-160702.50701.50701.4.0.dta	4	3831.82	DMEDGDQIEAVLEQLGG(17)-RPKNEEYPEIPGYLGNR(3)	Cross-Linked	Pmt3_yeast	3831.81	null	1	0.0589143	0.007284	1.90093	Pmt3_yeast(111)-SPAC23G3.09(24)/	Inter-Protein	4	1	14	5	1	1
2175	Yeast_8577_LTA_50mM-R2-160702.39821.39821.3.0.dta	3	2871.42	DQIEAVLEQLGG(12)-SSKEGPEEEKETLR(3)	Cross-Linked	Pmt3_yeast	2871.42	null	1	0.0589243	0.002119	0.737962	Pmt3_yeast(111)-SPBC1685.08(394)/	Inter-Protein	4	1	21	7	1	1
2176	8577-LT-A-160702.64721.64721.6.0.dta	6	5736.77	IRPDQTPAELDMEDGDQIEAVLEQLGG(27)-DAEIIKKEEELEAAKEEEEEIWR(6)	Cross-Linked	Pmt3_yeast	5736.76	null	1	0.058967	0.011191	1.95075	Pmt3_yeast(111)-SPBC83.15(351)/	Inter-Protein	1	1	17	12	1	1
2177	Yeast_8577_LTA_50mM-R2-160702.54690.54690.3.0.dta	3	3412.66	DMEDGDQIEAVLEQLGG(17)-VDSKSPIPFSVPPSR(4)	Cross-Linked	Pmt3_yeast	3412.66	null	1	0.0593455	0.006113	1.79127	Pmt3_yeast(111)-SPAC15A10.02(298)/	Inter-Protein	4	1	5	7	1	1
2178	8577-LT-A-160702.56813.56813.3.0.dta	3	3383.73	DQIEAVLEQLGG(12)-TAVVKEEEDFNEIAKPSPK(5)	Cross-Linked	Pmt3_yeast	3383.72	null	1	0.0594052	0.009803	2.89711	Pmt3_yeast(111)-SPBC1703.14c(99)/	Inter-Protein	1	1	21	14	1	1
2179	Yeast_8577_LTA_50mM-R1-160702.52884.52884.3.0.dta	3	2714.36	DQIEAVLEQLGG(12)-DLKQEEKESMPK(3)	Cross-Linked	Pmt3_yeast	2714.36	null	1	0.0595972	0.008043	2.96313	Pmt3_yeast(111)-SPCC1450.02(61)/	Inter-Protein	3	1	26	9	1	1
2180	Yeast_8577_LTA_50mM-R2-160702.50386.50386.4.0.dta	4	3223.55	DMEDGDQIEAVLEQLGG(17)-DVKPSTEHINLK(3)	Cross-Linked	Pmt3_yeast	3223.54	Carbamyl[AnyN-term](20)	1	0.0596645	0.005418	1.68076	Pmt3_yeast(111)-SPBC365.06(30)/	Inter-Protein	4	1	14	14	1	1
2181	Yeast_8577_LTA_50mM-R1-160702.55799.55799.3.0.dta	3	3196.54	DMEDGDQIEAVLEQLGG(17)-DVKPSTEHINLK(3)	Cross-Linked	Pmt3_yeast	3196.53	Oxidation[M](2)	1	0.0597757	0.006138	1.92021	Pmt3_yeast(111)-SPBC365.06(30)/	Inter-Protein	3	1	26	11	1	1
2182	8577-LT-A-160702.62117.62117.2.0.dta	2	2064.02	DQIEAVLEQLGG(12)-DFSVKSE(5)	Cross-Linked	Pmt3_yeast	2064.01	null	1	0.0598578	0.0051	2.47092	Pmt3_yeast(111)-SPAC12G12.05c(161)/	Inter-Protein	1	1	32	10	1	1
2183	8577-LT-A-160702.66619.66619.3.0.dta	3	2611.18	DMEDGDQIEAVLEQLGG(17)-DFSVKSE(5)	Cross-Linked	Pmt3_yeast	2611.17	null	1	0.0601465	0.005127	1.96349	Pmt3_yeast(111)-SPAC12G12.05c(161)/	Inter-Protein	1	1	10	9	1	1
2184	Yeast_8577_LTA_50mM-R1-160702.61119.61119.3.0.dta	3	4344.14	IRPDQTPAELDMEDGDQIEAVLEQLGG(27)-DVKPSTEHINLK(3)	Cross-Linked	Pmt3_yeast	4344.13	Carbamyl[AnyN-term](0)	1	0.0601878	0.012737	2.932	Pmt3_yeast(111)-SPBC365.06(30)/	Inter-Protein	3	1	54	12	1	1
2185	Yeast_8577_LTA_50mM-R2-160702.52295.52295.4.1.dta	4	4632.18	DMEDGDQIEAVLEQLGG(17)-DAEIIKKEEELEAAKEEEEEIWR(7)	Cross-Linked	Pmt3_yeast	4632.17	Oxidation[M](2)	1	0.0602761	0.009397	2.02864	Pmt3_yeast(111)-SPBC83.15(352)/	Inter-Protein	4	1	13	9	1	1
2186	8577-LT-A-160702.61802.61802.4.0.dta	4	4344.14	IRPDQTPAELDMEDGDQIEAVLEQLGG(27)-DVKPSTEHINLK(3)	Cross-Linked	Pmt3_yeast	4344.13	Carbamyl[AnyN-term](30)	1	0.0602948	0.011907	2.74094	Pmt3_yeast(111)-SPBC365.06(30)/	Inter-Protein	1	1	50	10	1	1
2187	Yeast_8577_LTA_50mM-R1-160702.57521.57521.4.0.dta	4	4301.13	IRPDQTPAELDMEDGDQIEAVLEQLGG(27)-DVKPSTEHINLK(3)	Cross-Linked	Pmt3_yeast	4301.12	null	1	0.0604622	0.008413	1.956	Pmt3_yeast(111)-SPBC365.06(30)/	Inter-Protein	3	1	23	9	1	1
2188	8577-LT-A-160702.58013.58013.3.0.dta	3	2323.18	DQIEAVLEQLGG(12)-LMKIYCAR(3)	Cross-Linked	Pmt3_yeast	2323.18	Oxidation[M](17);Carbamidomethyl[C](21)	1	0.0604957	0.000571	0.245784	Pmt3_yeast(111)-SPBC365.06(63)/	Inter-Protein	1	1	19	8	1	1
2189	8577-LT-A-160702.61772.61772.3.0.dta	3	5189.5	IRPDQTPAELDMEDGDQIEAVLEQLGG(27)-DINIVKTEDNSHGLSVEENR(6)	Cross-Linked	Pmt3_yeast	5189.48	null	1	0.060679	0.01624	3.12941	Pmt3_yeast(111)-SPBC1A4.03c(1292)/	Inter-Protein	1	1	16	17	1	1
2190	Yeast_8577_LTA_50mM-R2-160702.40894.40894.3.0.dta	3	1886.02	DQIEAVLEQLGG(12)-SATVKK(5)	Cross-Linked	Pmt3_yeast	1886.02	null	1	0.0607685	0.000418	0.22163	Pmt3_yeast(111)-SPBPB2B2.10c(331)/	Inter-Protein	4	1	9	3	1	1
2191	Yeast_8577_LTA_50mM-R2-160702.43148.43148.3.0.dta	3	2633.4	DQIEAVLEQLGG(12)-DVKPSTEHINLK(3)	Cross-Linked	Pmt3_yeast	2633.38	null	1	0.0607851	0.019619	7.45013	Pmt3_yeast(111)-SPBC365.06(30)/	Inter-Protein	4	1	39	22	1	1
2192	Yeast_8577_LTA_50mM-R1-160702.54115.54115.4.0.dta	4	4997.48	DQIEAVLEQLGG(12)-DSTIPANSHPQSLPSNSIPKTEPLDTPSLSNSQER(20)	Cross-Linked	Pmt3_yeast	4997.46	null	1	0.060936	0.015956	3.19282	Pmt3_yeast(111)-SPBC1652.01(202)/	Inter-Protein	3	1	15	28	1	1
2193	Yeast_8577_LTA_100mM-R2-160702.36733.36733.3.0.dta	3	2633.38	DQIEAVLEQLGG(12)-DVKPSTEHINLK(3)	Cross-Linked	Pmt3_yeast	2633.38	null	1	0.0613073	0.004538	1.72326	Pmt3_yeast(111)-SPBC365.06(30)/	Inter-Protein	8	1	11	6	1	1
2194	8577-LT-A-160702.59296.59296.3.0.dta	3	3239.54	DMEDGDQIEAVLEQLGG(17)-DVKPSTEHINLK(3)	Cross-Linked	Pmt3_yeast	3239.54	Oxidation[M](2);Carbamyl[AnyN-term](20)	1	0.0613798	0.001667	0.51458	Pmt3_yeast(111)-SPBC365.06(30)/	Inter-Protein	1	1	22	11	1	1
2195	Yeast_8577_LTA_50mM-R1-160702.62613.62613.4.0.dta	4	5914.74	IRPDQTPAELDMEDGDQIEAVLEQLGG(27)-YCLTQPNWIVSNETQQNQPKEENSS(20)	Cross-Linked	Pmt3_yeast	5914.73	Carbamidomethyl[C](32)	1	0.0617009	0.015342	2.59386	Pmt3_yeast(111)-SPAC12G12.05c(142)/	Inter-Protein	3	1	11	7	1	1
2196	Yeast_8577_LTA_50mM-R1-160702.60232.60232.3.0.dta	3	3963.94	DMEDGDQIEAVLEQLGG(17)-SDSAVKQEGNLLIHPNNSLK(6)	Cross-Linked	Pmt3_yeast	3963.92	null	1	0.062297	0.013255	3.34391	Pmt3_yeast(111)-SPBC26H8.09c(253)/	Inter-Protein	3	1	7	13	1	1
2197	Yeast_8577_LTA_50mM-R2-160702.51677.51677.3.0.dta	3	4170.07	IRPDQTPAELDMEDGDQIEAVLEQLGG(27)-AIAGSSSSTAVKK(12)	Cross-Linked	Pmt3_yeast	4170.05	Carbamyl[AnyN-term](30)	1	0.0626954	0.017145	4.11146	Pmt3_yeast(111)-SPBC1A4.03c(1254)/	Inter-Protein	4	1	22.5	8.5	1	1
2198	Yeast_8577_LTA_50mM-R1-160702.51523.51523.3.0.dta	3	2071.09	DQIEAVLEQLGG(12)-DTVVKKE(5)	Cross-Linked	Pmt3_yeast	2071.09	null	1	0.0628831	0.001349	0.651347	Pmt3_yeast(111)-SPAC24C9.04(104)/	Inter-Protein	3	1	29.5	12.5	1	1
2199	8577-LT-A-160702.61826.61826.3.0.dta	3	4246.99	DQIEAVLEQLGG(12)-YCLTQPNWIVSNETQQNQPKEENSS(20)	Cross-Linked	Pmt3_yeast	4246.98	Carbamidomethyl[C](17)	1	0.063597	0.007678	1.80787	Pmt3_yeast(111)-SPAC12G12.05c(142)/	Inter-Protein	1	1	23	25	1	1
2200	Yeast_8577_LTA_50mM-R1-160702.57239.57239.3.0.dta	3	3417.76	DQIEAVLEQLGG(12)-SDSAVKQEGNLLIHPNNSLK(6)	Cross-Linked	Pmt3_yeast	3417.75	Deamidated[N](31)	1	0.063616	0.007478	2.18799	Pmt3_yeast(111)-SPBC26H8.09c(253)/	Inter-Protein	3	1	11.5	15.5	1	1
2201	Yeast_8577_LTA_50mM-R1-160702.52759.52759.4.1.dta	4	4589.09	DMEDGDQIEAVLEQLGG(17)-SSAKEEESDKVKGESVYPKPESESY(12)	Cross-Linked	Pmt3_yeast	4589.09	null	1	0.0636744	0.003089	0.673118	Pmt3_yeast(111)-SPAC17G6.10(393)/	Inter-Protein	3	1	7.5	7.5	1	1
2202	Yeast_8577_LTA_50mM-R2-160702.48046.48046.5.0.dta	5	5038.41	IRPDQTPAELDMEDGDQIEAVLEQLGG(27)-DNTLNHVKQEPSDGFSSVK(8)	Cross-Linked	Pmt3_yeast	5038.39	Oxidation[M](12)	1	0.063847	0.025434	5.04805	Pmt3_yeast(111)-SPBC1652.01(59)/	Inter-Protein	4	1	16	8	1	1
2203	8577-LT-A-160702.54513.54513.2.0.dta	2	2634.37	DQIEAVLEQLGG(12)-DVKPSTEHINLK(3)	Cross-Linked	Pmt3_yeast	2634.36	Deamidated[N](25)	1	0.0638882	0.011594	4.40107	Pmt3_yeast(111)-SPBC365.06(30)/	Inter-Protein	1	1	29	8	1	1
2204	Yeast_8577_LTA_50mM-R2-160702.44343.44343.3.0.dta	3	2714.36	DQIEAVLEQLGG(12)-DLKQEEKESMPK(3)	Cross-Linked	Pmt3_yeast	2714.36	null	1	0.0639965	0.006374	2.34826	Pmt3_yeast(111)-SPCC1450.02(61)/	Inter-Protein	4	1	19	10	1	1
2205	Yeast_8577_LTA_50mM-R2-160702.51055.51055.4.0.dta	4	4619.21	IRPDQTPAELDMEDGDQIEAVLEQLGG(27)-VKGESVYPKPESESY(9)	Cross-Linked	Pmt3_yeast	4619.2	null	1	0.0640007	0.01072	2.32075	Pmt3_yeast(111)-SPAC17G6.10(400)/	Inter-Protein	4	1	17.5	3.5	1	1
2206	Yeast_8577_LTA_50mM-R2-160702.50536.50536.3.0.dta	3	4302.05	IRPDQTPAELDMEDGDQIEAVLEQLGG(27)-DNTLNHVKQEPS(8)	Cross-Linked	Pmt3_yeast	4302.05	null	1	0.0646665	0.006293	1.46279	Pmt3_yeast(111)-SPBC1652.01(59)/	Inter-Protein	4	1	22	7	1	1
2207	Yeast_8577_LTA_50mM-R1-160702.52761.52761.3.2.dta	3	2093.07	DQIEAVLEQLGG(12)-KTTEFSK(1)	Cross-Linked	Pmt3_yeast	2093.08	null	1	0.0647803	-0.001029	-0.491621	Pmt3_yeast(111)-SPBC365.06(54)/	Inter-Protein	3	1	22	6	1	1
2208	Yeast_8577_LTA-25mM-R1-160702.54593.54593.3.0.dta	3	2338.22	DQIEAVLEQLGG(12)-DISPLVKNEA(7)	Cross-Linked	Pmt3_yeast	2338.21	null	1	0.0648882	0.002244	0.959707	Pmt3_yeast(111)-SPAC1783.05(1370)/	Inter-Protein	12	1	10.5	7.5	1	1
2209	Yeast_8577_LTA_50mM-R1-160702.46621.46621.3.0.dta	3	2825.48	DQIEAVLEQLGG(12)-DEIKSEKKEPEIK(4)	Cross-Linked	Pmt3_yeast	2825.48	null	1	0.0652136	0.00167	0.59105	Pmt3_yeast(111)-SPBC19C7.10(216)/	Inter-Protein	3	1	36	13	1	1
2210	Yeast_8577_LTA_50mM-R2-160702.47477.47477.4.0.dta	4	4314.04	IRPDQTPAELDMEDGDQIEAVLEQLGG(27)-EASSESKPSTTNR(7)	Cross-Linked	Pmt3_yeast	4314.03	null	1	0.0652215	0.008356	1.93694	Pmt3_yeast(111)-SPBC1A4.03c(1262)/	Inter-Protein	4	1	18	6	1	1
2211	Yeast_8577_LTA_50mM-R1-160702.53676.53676.4.0.dta	4	2805.43	DGDQIEAVLEQLGG(14)-DVKPSTEHINLK(3)	Cross-Linked	Pmt3_yeast	2805.43	null	1	0.0652776	0.005694	2.02964	Pmt3_yeast(111)-SPBC365.06(30)/	Inter-Protein	3	1	14	10	1	1
2212	Yeast_8577_LTA_50mM-R2-160702.46324.46324.4.0.dta	4	5361.49	IRPDQTPAELDMEDGDQIEAVLEQLGG(27)-AKEEVDHVKSENGESVNEPNTE(9)	Cross-Linked	Pmt3_yeast	5361.48	null	1	0.0653283	0.006681	1.24611	Pmt3_yeast(111)-SPAC1783.05(1337)/	Inter-Protein	4	1	15	8	1	1
2213	Yeast_8577_LTA_50mM-R2-160702.47653.47653.4.0.dta	4	4317.14	IRPDQTPAELDMEDGDQIEAVLEQLGG(27)-DVKPSTEHINLK(3)	Cross-Linked	Pmt3_yeast	4317.12	Oxidation[M](12)	1	0.0654707	0.022776	5.27574	Pmt3_yeast(111)-SPBC365.06(30)/	Inter-Protein	4	1	30	9	1	1
2214	8577-LT-A-160702.50461.50461.3.0.dta	3	2646.29	DQIEAVLEQLGG(12)-EASSESKPSTTNR(7)	Cross-Linked	Pmt3_yeast	2646.28	null	1	0.0655227	0.002839	1.07282	Pmt3_yeast(111)-SPBC1A4.03c(1262)/	Inter-Protein	1	1	22	9	1	1
2215	Yeast_8577_LTA_50mM-R2-160702.46276.46276.4.1.dta	4	3521.74	DQIEAVLEQLGG(12)-DINIVKTEDNSHGLSVEENR(6)	Cross-Linked	Pmt3_yeast	3521.74	null	1	0.0655246	0.006744	1.91497	Pmt3_yeast(111)-SPBC1A4.03c(1292)/	Inter-Protein	4	1	11	23	1	1
2216	Yeast_8577_LTA_50mM-R2-160702.52619.52619.3.0.dta	3	3876.9	DMEDGDQIEAVLEQLGG(17)-DSAVKQEGNLLIHPNNSLK(5)	Cross-Linked	Pmt3_yeast	3876.89	null	1	0.0659009	0.008767	2.26135	Pmt3_yeast(111)-SPBC26H8.09c(253)/	Inter-Protein	4	1	10	9	1	1
2217	8577-LT-A-160702.59873.59873.6.0.dta	6	4301.13	IRPDQTPAELDMEDGDQIEAVLEQLGG(27)-DVKPSTEHINLK(3)	Cross-Linked	Pmt3_yeast	4301.12	null	1	0.065949	0.005535	1.28687	Pmt3_yeast(111)-SPBC365.06(30)/	Inter-Protein	1	1	33	13	1	1
2218	Yeast_8577_LTA_75mM-R2-160702.42206.42206.3.0.dta	3	2323.18	DQIEAVLEQLGG(12)-LMKIYCAR(3)	Cross-Linked	Pmt3_yeast	2323.18	Oxidation[M](17);Carbamidomethyl[C](21)	1	0.0661031	0.002369	1.01972	Pmt3_yeast(111)-SPBC365.06(63)/	Inter-Protein	6	1	7	6	1	1
2219	Yeast_8577_LTA_50mM-R1-160702.58967.58967.2.0.dta	2	3223.55	DMEDGDQIEAVLEQLGG(17)-DVKPSTEHINLK(3)	Cross-Linked	Pmt3_yeast	3223.54	Carbamyl[AnyN-term](20)	1	0.0663034	0.010301	3.19555	Pmt3_yeast(111)-SPBC365.06(30)/	Inter-Protein	3	1	31	8	1	1
2220	8577-LT-A-160702.65202.65202.3.0.dta	3	2884.36	DMEDGDQIEAVLEQLGG(17)-TTEFSKLMK(6)	Cross-Linked	Pmt3_yeast	2884.36	null	1	0.0666304	0.00502	1.74042	Pmt3_yeast(111)-SPBC365.06(60)/	Inter-Protein	1	1	17	6	1	1
2221	8577-LT-A-160702.64772.64772.3.0.dta	3	4025.96	IRPDQTPAELDMEDGDQIEAVLEQLGG(27)-SSDINIVKTE(8)	Cross-Linked	Pmt3_yeast	4025.95	null	1	0.0668391	0.011853	2.94415	Pmt3_yeast(111)-SPBC1A4.03c(1292)/	Inter-Protein	1	1	16.5	9.5	1	1
2222	Yeast_8577_LTA_50mM-R2-160702.47454.47454.3.0.dta	3	4301.12	IRPDQTPAELDMEDGDQIEAVLEQLGG(27)-DVKPSTEHINLK(3)	Cross-Linked	Pmt3_yeast	4301.12	null	1	0.0668572	-0.00142	-0.330146	Pmt3_yeast(111)-SPBC365.06(30)/	Inter-Protein	4	1	19	6	1	1
2223	Yeast_8577_LTA_50mM-R2-160702.55910.55910.3.0.dta	3	3803.99	DQIEAVLEQLGG(12)-DVAAVLPITQEAVEEAKPITEEAK(17)	Cross-Linked	Pmt3_yeast	3803.98	null	1	0.0675423	0.01342	3.52788	Pmt3_yeast(111)-SPAC664.05(164)/	Inter-Protein	4	1	8.5	10.5	1	1
2224	8577-LT-A-160702.66405.66405.3.0.dta	3	4005.97	IRPDQTPAELDMEDGDQIEAVLEQLGG(27)-DISPLVKNEA(7)	Cross-Linked	Pmt3_yeast	4005.96	null	1	0.0676356	0.009395	2.34526	Pmt3_yeast(111)-SPAC1783.05(1370)/	Inter-Protein	1	1	21	11	1	1
2225	Yeast_8577_LTA_50mM-R1-160702.59259.59259.3.0.dta	3	3831.82	DMEDGDQIEAVLEQLGG(17)-RPKNEEYPEIPGYLGNR(3)	Cross-Linked	Pmt3_yeast	3831.81	null	1	0.067777	0.004242	1.10705	Pmt3_yeast(111)-SPAC23G3.09(24)/	Inter-Protein	3	1	23	5	1	1
2226	Yeast_8577_LTA_50mM-R2-160702.48918.48918.4.0.dta	4	3329.74	DQIEAVLEQLGG(12)-DSAVKQEGNLLIHPNNSLK(5)	Cross-Linked	Pmt3_yeast	3329.73	null	1	0.067818	0.010002	3.00384	Pmt3_yeast(111)-SPBC26H8.09c(253)/	Inter-Protein	4	1	13	14	1	1
2227	8577-LT-A-160702.64724.64724.6.0.dta	6	5736.77	IRPDQTPAELDMEDGDQIEAVLEQLGG(27)-DAEIIKKEEELEAAKEEEEEIWR(6)	Cross-Linked	Pmt3_yeast	5736.76	null	1	0.0680067	0.011191	1.95075	Pmt3_yeast(111)-SPBC83.15(351)/	Inter-Protein	1	1	15	14	1	1
2228	Yeast_8577_LTA_50mM-R2-160702.51593.51593.4.0.dta	4	5065.41	IRPDQTPAELDMEDGDQIEAVLEQLGG(27)-DNTLNHVKQEPSDGFSSVK(8)	Cross-Linked	Pmt3_yeast	5065.4	Carbamyl[AnyN-term](30)	1	0.0683459	0.014247	2.81261	Pmt3_yeast(111)-SPBC1652.01(59)/	Inter-Protein	4	1	18	8	1	1
2229	8577-LT-A-160702.64953.64953.4.0.dta	4	4087.97	IRPDQTPAELDMEDGDQIEAVLEQLGG(27)-DKLDFSVKSE(8)	Cross-Linked	Pmt3_yeast	4087.97	null	1	0.0684166	0.008659	2.11817	Pmt3_yeast(111)-SPAC12G12.05c(161)/	Inter-Protein	1	1	26	13	1	1
2230	Yeast_8577_LTA-25mM-R1-160702.55121.55121.3.0.dta	3	2976.37	DMEDGDQIEAVLEQLGG(17)-DADKSAITPTTG(4)	Cross-Linked	Pmt3_yeast	2976.36	null	1	0.0685646	0.005217	1.75281	Pmt3_yeast(111)-SPBC365.06(14)/	Inter-Protein	12	1	8	6	1	1
2231	Yeast_8577_LTA_50mM-R2-160702.49775.49775.5.0.dta	5	4301.13	IRPDQTPAELDMEDGDQIEAVLEQLGG(27)-DVKPSTEHINLK(3)	Cross-Linked	Pmt3_yeast	4301.12	null	1	0.0685927	0.006982	1.6233	Pmt3_yeast(111)-SPBC365.06(30)/	Inter-Protein	4	1	26.5	8.5	1	1
2232	Yeast_8577_LTA_50mM-R2-160702.43689.43689.4.1.dta	4	2887.48	DQIEAVLEQLGG(12)-DVKRENPSFTNSIK(3)	Cross-Linked	Pmt3_yeast	2887.48	null	1	0.0686317	0.001826	0.632385	Pmt3_yeast(111)-SPBC1652.01(26)/	Inter-Protein	4	1	18	7	1	1
2233	Yeast_8577_LTA-25mM-R1-160702.54545.54545.2.0.dta	2	2338.22	DQIEAVLEQLGG(12)-DISPLVKNEA(7)	Cross-Linked	Pmt3_yeast	2338.21	null	1	0.0689693	0.005471	2.33982	Pmt3_yeast(111)-SPAC1783.05(1370)/	Inter-Protein	12	1	13	4	1	1
2234	8577-LT-A-160702.60187.60187.4.0.dta	4	4301.15	IRPDQTPAELDMEDGDQIEAVLEQLGG(27)-DVKPSTEHINLK(3)	Cross-Linked	Pmt3_yeast	4301.12	null	1	0.0690111	0.026038	6.05377	Pmt3_yeast(111)-SPBC365.06(30)/	Inter-Protein	1	1	52	13	1	1
2235	8577-LT-A-160702.64219.64219.3.0.dta	3	3910.89	IRPDQTPAELDMEDGDQIEAVLEQLGG(27)-DKSAITPTTG(2)	Cross-Linked	Pmt3_yeast	3910.89	null	1	0.0690169	0.009208	2.35445	Pmt3_yeast(111)-SPBC365.06(14)/	Inter-Protein	1	1	50.5	11.5	1	1
2236	Yeast_8577_LTA_50mM-R2-160702.55827.55827.3.0.dta	3	3803.99	DQIEAVLEQLGG(12)-DVAAVLPITQEAVEEAKPITEEAK(17)	Cross-Linked	Pmt3_yeast	3803.98	null	1	0.0690947	0.011361	2.98661	Pmt3_yeast(111)-SPAC664.05(164)/	Inter-Protein	4	1	7.5	7.5	1	1
2237	Yeast_8577_LTA_50mM-R2-160702.51362.51362.5.0.dta	5	5189.49	IRPDQTPAELDMEDGDQIEAVLEQLGG(27)-DINIVKTEDNSHGLSVEENR(6)	Cross-Linked	Pmt3_yeast	5189.48	null	1	0.0692988	0.009234	1.77937	Pmt3_yeast(111)-SPBC1A4.03c(1292)/	Inter-Protein	4	1	17	12	1	1
2238	Yeast_8577_LTA-25mM-R1-160702.55761.55761.2.0.dta	2	2790.3	DMEDGDQIEAVLEQLGG(17)-DKSAITPTTG(2)	Cross-Linked	Pmt3_yeast	2790.3	null	1	0.0693085	0.001	0.358385	Pmt3_yeast(111)-SPBC365.06(14)/	Inter-Protein	12	1	15	5	1	1
2239	Yeast_8577_LTA_50mM-R2-160702.52637.52637.5.0.dta	5	4344.14	IRPDQTPAELDMEDGDQIEAVLEQLGG(27)-DVKPSTEHINLK(3)	Cross-Linked	Pmt3_yeast	4344.13	Carbamyl[AnyN-term](0)	1	0.0693898	0.008731	2.00984	Pmt3_yeast(111)-SPBC365.06(30)/	Inter-Protein	4	1	30	12	1	1
2240	8577-LT-A-160702.64218.64218.3.0.dta	3	3910.89	IRPDQTPAELDMEDGDQIEAVLEQLGG(27)-DKSAITPTTG(2)	Cross-Linked	Pmt3_yeast	3910.89	null	1	0.0694777	0.009208	2.35445	Pmt3_yeast(111)-SPBC365.06(14)/	Inter-Protein	1	1	44.5	11.5	1	1
2241	8577-LT-A-160702.61830.61830.3.0.dta	3	4344.14	IRPDQTPAELDMEDGDQIEAVLEQLGG(27)-DVKPSTEHINLK(3)	Cross-Linked	Pmt3_yeast	4344.13	Carbamyl[AnyN-term](30)	1	0.069523	0.011743	2.70319	Pmt3_yeast(111)-SPBC365.06(30)/	Inter-Protein	1	1	45	12	1	1
2242	Yeast_8577_LTA_50mM-R2-160702.48377.48377.3.0.dta	3	4084.9	DMEDGDQIEAVLEQLGG(17)-DINIVKTEDNSHGLSVEENR(6)	Cross-Linked	Pmt3_yeast	4084.89	Oxidation[M](2)	1	0.0700605	0.011711	2.86691	Pmt3_yeast(111)-SPBC1A4.03c(1292)/	Inter-Protein	4	1	7	14	1	1
2243	Yeast_8577_LTA_50mM-R2-160702.47625.47625.3.0.dta	3	3274.52	DMEDGDQIEAVLEQLGG(17)-KPSYTQNPNSGPGK(1)	Cross-Linked	Pmt3_yeast	3274.52	null	1	0.070142	0.004087	1.24812	Pmt3_yeast(111)-SPAC23G3.09(39)/	Inter-Protein	4	1	8	6	1	1
2244	Yeast_8577_LTA_50mM-R2-160702.47761.47761.3.0.dta	3	2848.43	DGDQIEAVLEQLGG(14)-DVKPSTEHINLK(3)	Cross-Linked	Pmt3_yeast	2848.43	Carbamyl[AnyN-term](17)	1	0.0701485	-0.005621	-1.97337	Pmt3_yeast(111)-SPBC365.06(30)/	Inter-Protein	4	1	16	11	1	1
2245	Yeast_8577_LTA_50mM-R2-160702.47762.47762.3.0.dta	3	2848.43	DGDQIEAVLEQLGG(14)-DVKPSTEHINLK(3)	Cross-Linked	Pmt3_yeast	2848.43	Carbamyl[AnyN-term](17)	1	0.0702151	-0.005621	-1.97337	Pmt3_yeast(111)-SPBC365.06(30)/	Inter-Protein	4	1	18	9	1	1
2246	Yeast_8577_LTA_50mM-R1-160702.51525.51525.3.0.dta	3	2071.09	DQIEAVLEQLGG(12)-DTVVKKE(5)	Cross-Linked	Pmt3_yeast	2071.09	null	1	0.0703418	0.001349	0.651347	Pmt3_yeast(111)-SPAC24C9.04(104)/	Inter-Protein	3	1	30	9	1	1
2247	Yeast_8577_LTA_50mM-R2-160702.55830.55830.3.0.dta	3	3803.99	DQIEAVLEQLGG(12)-DVAAVLPITQEAVEEAKPITEEAK(17)	Cross-Linked	Pmt3_yeast	3803.98	null	1	0.0704217	0.011361	2.98661	Pmt3_yeast(111)-SPAC664.05(164)/	Inter-Protein	4	1	3.5	9.5	1	1
2248	8577-LT-A-160702.62214.62214.3.0.dta	3	2064.01	DQIEAVLEQLGG(12)-DFSVKSE(5)	Cross-Linked	Pmt3_yeast	2064.01	null	1	0.0712258	0.001117	0.541179	Pmt3_yeast(111)-SPAC12G12.05c(161)/	Inter-Protein	1	1	12	7	1	1
2249	Yeast_8577_LTA_50mM-R1-160702.57645.57645.5.0.dta	5	4301.13	IRPDQTPAELDMEDGDQIEAVLEQLGG(27)-DVKPSTEHINLK(3)	Cross-Linked	Pmt3_yeast	4301.12	null	1	0.0713801	0.007752	1.80232	Pmt3_yeast(111)-SPBC365.06(30)/	Inter-Protein	3	1	17	12	1	1
2250	Yeast_8577_LTA_50mM-R2-160702.50828.50828.3.0.dta	3	2865.5	DQIEAVLEQLGG(12)-VDSKSPIPFSVPPSR(4)	Cross-Linked	Pmt3_yeast	2865.5	null	1	0.071673	0.005355	1.86878	Pmt3_yeast(111)-SPAC15A10.02(298)/	Inter-Protein	4	1	8	6	1	1
2251	Yeast_8577_LTA_50mM-R2-160702.45494.45494.3.0.dta	3	2951.46	DQIEAVLEQLGG(12)-VKGESVYPKPESESY(2)	Cross-Linked	Pmt3_yeast	2951.45	null	1	0.0717802	0.007605	2.5767	Pmt3_yeast(111)-SPAC17G6.10(393)/	Inter-Protein	4	1	11	9	1	1
2252	Yeast_8577_LTA_50mM-R2-160702.44067.44067.3.0.dta	3	2783.38	DQIEAVLEQLGG(12)-QQQQQQQMKAER(9)	Cross-Linked	Pmt3_yeast	2783.37	null	1	0.0719817	0.006116	2.19733	Pmt3_yeast(111)-SPAC4D7.10c(470)/	Inter-Protein	4	1	20	17	1	1
2253	Yeast_8577_LTA_50mM-R2-160702.56436.56436.4.0.dta	4	5487.73	IRPDQTPAELDMEDGDQIEAVLEQLGG(27)-DVAAVLPITQEAVEEAKPITEEAK(17)	Cross-Linked	Pmt3_yeast	5487.72	Oxidation[M](12)	1	0.0722574	0.013443	2.44965	Pmt3_yeast(111)-SPAC664.05(164)/	Inter-Protein	4	1	13	21	1	1
2254	Yeast_8577_LTA_50mM-R1-160702.53965.53965.3.0.dta	3	3532.72	DQIEAVLEQLGG(12)-GSTPNQKPSLSNLHENNIDQS(7)	Cross-Linked	Pmt3_yeast	3532.72	null	1	0.0724386	0.00937	2.65235	Pmt3_yeast(111)-SPAC17G6.10(217)/	Inter-Protein	3	1	12	8	1	1
2255	8577-LT-A-160702.61825.61825.3.0.dta	3	4344.14	IRPDQTPAELDMEDGDQIEAVLEQLGG(27)-DVKPSTEHINLK(3)	Cross-Linked	Pmt3_yeast	4344.13	Carbamyl[AnyN-term](30)	1	0.0725367	0.011743	2.70319	Pmt3_yeast(111)-SPBC365.06(30)/	Inter-Protein	1	1	47	15	1	1
2256	Yeast_8577_LTA_50mM-R1-160702.58939.58939.2.0.dta	2	3223.55	DMEDGDQIEAVLEQLGG(17)-DVKPSTEHINLK(3)	Cross-Linked	Pmt3_yeast	3223.54	Carbamyl[AnyN-term](20)	1	0.0726822	0.009015	2.79661	Pmt3_yeast(111)-SPBC365.06(30)/	Inter-Protein	3	1	28	7	1	1
2257	Yeast_8577_LTA_50mM-R2-160702.42992.42992.4.0.dta	4	5552.74	DMEDGDQIEAVLEQLGG(17)-SEKPLETSQKVEIETVETKPGEPEVKQETNLQK(19)	Cross-Linked	Pmt3_yeast	5552.73	null	1	0.0727017	0.010941	1.97038	Pmt3_yeast(111)-SPBC16A3.19(151)/	Inter-Protein	4	1	11.5	15.5	1	1
2258	8577-LT-A-160702.54625.54625.3.0.dta	3	3372.65	DMEDGDQIEAVLEQLGG(17)-DEIKSEKKEPEIK(4)	Cross-Linked	Pmt3_yeast	3372.64	null	1	0.0728218	0.00971	2.87905	Pmt3_yeast(111)-SPBC19C7.10(216)/	Inter-Protein	1	1	19	8	1	1
2259	8577-LT-A-160702.60889.60889.2.0.dta	2	2420.22	DQIEAVLEQLGG(12)-DKLDFSVKSE(8)	Cross-Linked	Pmt3_yeast	2420.22	null	1	0.0731357	0.004666	1.92793	Pmt3_yeast(111)-SPAC12G12.05c(161)/	Inter-Protein	1	1	23	10	1	1
2260	Yeast_8577_LTA_50mM-R1-160702.56793.56793.3.0.dta	3	3180.56	DMEDGDQIEAVLEQLGG(17)-DVKPSTEHINLK(3)	Cross-Linked	Pmt3_yeast	3180.54	null	1	0.073455	0.024016	7.55093	Pmt3_yeast(111)-SPBC365.06(30)/	Inter-Protein	3	1	28	8	1	1
2261	Yeast_8577_LTA_50mM-R1-160702.56182.56182.4.0.dta	4	3641.84	DQIEAVLEQLGG(12)-LKTEEIITPMDTTCKPEPSAK(2)	Cross-Linked	Pmt3_yeast	3641.83	Carbamidomethyl[C](29)	1	0.0735551	0.006701	1.84001	Pmt3_yeast(111)-SPBC19C2.09(196)/	Inter-Protein	3	1	9.5	12.5	1	1
2262	Yeast_8577_LTA_50mM-R1-160702.46807.46807.2.0.dta	2	1955.05	DQIEAVLEQLGG(12)-DKKPSK(2)	Cross-Linked	Pmt3_yeast	1955.04	null	1	0.0736308	0.004851	2.48127	Pmt3_yeast(111)-SPBC83.15(379)/	Inter-Protein	3	1	28	6	1	1
2263	Yeast_8577_LTA_50mM-R1-160702.57292.57292.3.0.dta	3	2273.16	DQIEAVLEQLGG(12)-QGKSMNSLR(3)	Cross-Linked	Pmt3_yeast	2273.16	null	1	0.0738918	0.003281	1.44337	Pmt3_yeast(111)-SPBC365.06(71)/	Inter-Protein	3	1	23	5	1	1
2264	Yeast_8577_LTA_50mM-R2-160702.51114.51114.4.0.dta	4	4247	DQIEAVLEQLGG(12)-YCLTQPNWIVSNETQQNQPKEENSS(20)	Cross-Linked	Pmt3_yeast	4246.98	Carbamidomethyl[C](17)	1	0.0739294	0.012585	2.96328	Pmt3_yeast(111)-SPAC12G12.05c(142)/	Inter-Protein	4	1	14	14	1	1
2265	Yeast_8577_LTA_50mM-R2-160702.43855.43855.3.0.dta	3	3747.74	DMEDGDQIEAVLEQLGG(17)-NMEQLEDTEDKKPSKR(11)	Cross-Linked	Pmt3_yeast	3747.73	null	1	0.073952	0.008156	2.17625	Pmt3_yeast(111)-SPBC83.15(379)/	Inter-Protein	4	1	6	6	1	1
2266	8577-LT-A-160702.66388.66388.3.0.dta	3	4005.97	IRPDQTPAELDMEDGDQIEAVLEQLGG(27)-DISPLVKNEA(7)	Cross-Linked	Pmt3_yeast	4005.96	null	1	0.0739616	0.00953	2.37896	Pmt3_yeast(111)-SPAC1783.05(1370)/	Inter-Protein	1	1	24	10	1	1
2267	Yeast_8577_LTA_50mM-R2-160702.53286.53286.3.0.dta	3	3361.77	DQIEAVLEQLGG(12)-DEKITNTDPIPSPIITNLK(3)	Cross-Linked	Pmt3_yeast	3361.77	null	1	0.0739814	0.000686	0.204059	Pmt3_yeast(111)-SPAC10F6.08c(162)/	Inter-Protein	4	1	7	5	1	1
2268	8577-LT-A-160702.54119.54119.3.0.dta	3	2633.39	DQIEAVLEQLGG(12)-DVKPSTEHINLK(3)	Cross-Linked	Pmt3_yeast	2633.38	null	1	0.0739917	0.017007	6.45824	Pmt3_yeast(111)-SPBC365.06(30)/	Inter-Protein	1	1	44	22	1	1
2269	Yeast_8577_LTA_50mM-R2-160702.52829.52829.3.0.dta	3	4330.08	DMEDGDQIEAVLEQLGG(17)-DSTIPANSHPQSLPSNSIPKTEPL(20)	Cross-Linked	Pmt3_yeast	4330.07	null	1	0.0741625	0.01331	3.07386	Pmt3_yeast(111)-SPBC1652.01(202)/	Inter-Protein	4	1	9	14	1	1
2270	Yeast_8577_LTA_50mM-R1-160702.58711.58711.3.0.dta	3	2677.38	DQIEAVLEQLGG(12)-DVKPSTEHINLK(3)	Cross-Linked	Pmt3_yeast	2677.37	Carbamyl[AnyN-term](0);Deamidated[N](25)	1	0.0742291	0.007343	2.74262	Pmt3_yeast(111)-SPBC365.06(30)/	Inter-Protein	3	1	12	7	1	1
2271	Yeast_8577_LTA_50mM-R1-160702.56805.56805.3.0.dta	3	3180.55	DMEDGDQIEAVLEQLGG(17)-DVKPSTEHINLK(3)	Cross-Linked	Pmt3_yeast	3180.54	null	1	0.0742566	0.010775	3.38779	Pmt3_yeast(111)-SPBC365.06(30)/	Inter-Protein	3	1	13.5	9.5	1	1
2272	Yeast_8577_LTA_50mM-R2-160702.47780.47780.4.0.dta	4	3196.53	DMEDGDQIEAVLEQLGG(17)-DVKPSTEHINLK(3)	Cross-Linked	Pmt3_yeast	3196.53	Oxidation[M](2)	1	0.0744604	-0.000469	-0.146722	Pmt3_yeast(111)-SPBC365.06(30)/	Inter-Protein	4	1	14.5	10.5	1	1
2273	8577-LT-A-160702.58666.58666.4.0.dta	4	3416.77	DQIEAVLEQLGG(12)-SDSAVKQEGNLLIHPNNSLK(6)	Cross-Linked	Pmt3_yeast	3416.76	null	1	0.0746197	0.006111	1.78853	Pmt3_yeast(111)-SPBC26H8.09c(253)/	Inter-Protein	1	1	9	14	1	1
2274	Yeast_8577_LTA_50mM-R1-160702.59586.59586.4.0.dta	4	4246.99	DQIEAVLEQLGG(12)-YCLTQPNWIVSNETQQNQPKEENSS(20)	Cross-Linked	Pmt3_yeast	4246.98	Carbamidomethyl[C](17)	1	0.0747303	0.009359	2.20368	Pmt3_yeast(111)-SPAC12G12.05c(142)/	Inter-Protein	3	1	12.5	18.5	1	1
2275	Yeast_8577_LTA_50mM-R1-160702.53971.53971.3.0.dta	3	2951.46	DQIEAVLEQLGG(12)-VKGESVYPKPESESY(2)	Cross-Linked	Pmt3_yeast	2951.45	null	1	0.0751295	0.007872	2.66716	Pmt3_yeast(111)-SPAC17G6.10(393)/	Inter-Protein	3	1	22	11	1	1
2276	Yeast_8577_LTA_50mM-R2-160702.47578.47578.4.0.dta	4	3641.84	DQIEAVLEQLGG(12)-LKTEEIITPMDTTCKPEPSAK(2)	Cross-Linked	Pmt3_yeast	3641.83	Carbamidomethyl[C](29)	1	0.0752568	0.006422	1.7634	Pmt3_yeast(111)-SPBC19C2.09(196)/	Inter-Protein	4	1	9.5	8.5	1	1
2277	Yeast_8577_LTA_50mM-R1-160702.48949.48949.4.0.dta	4	4216.05	DQIEAVLEQLGG(12)-HSVKEESGEASPQSSQQSTITSISTTTR(4)	Cross-Linked	Pmt3_yeast	4216.05	null	1	0.0755307	0.004783	1.13447	Pmt3_yeast(111)-SPBC1685.08(263)/	Inter-Protein	3	1	7	8	1	1
2278	Yeast_8577_LTA_50mM-R1-160702.54119.54119.4.0.dta	4	4997.48	DQIEAVLEQLGG(12)-DSTIPANSHPQSLPSNSIPKTEPLDTPSLSNSQER(20)	Cross-Linked	Pmt3_yeast	4997.46	null	1	0.0755999	0.015956	3.19282	Pmt3_yeast(111)-SPBC1652.01(202)/	Inter-Protein	3	1	13	30	1	1
2279	Yeast_8577_LTA_50mM-R2-160702.39977.39977.4.0.dta	4	4041.94	DQIEAVLEQLGG(12)-SSAKEEESDKVKGESVYPKPESESY(12)	Cross-Linked	Pmt3_yeast	4041.93	null	1	0.0756104	0.009138	2.2608	Pmt3_yeast(111)-SPAC17G6.10(393)/	Inter-Protein	4	1	10	11	1	1
2280	Yeast_8577_LTA_50mM-R2-160702.52368.52368.3.0.dta	3	2719.39	DQIEAVLEQLGG(12)-DVKPSTEHINLK(3)	Cross-Linked	Pmt3_yeast	2719.39	Carbamyl[AnyN-term](0);Carbamyl[AnyN-term](15)	1	0.0756153	0.005789	2.12879	Pmt3_yeast(111)-SPBC365.06(30)/	Inter-Protein	4	1	10	9	1	1
2281	Yeast_8577_LTA_50mM-R1-160702.55646.55646.4.0.dta	4	4317.12	IRPDQTPAELDMEDGDQIEAVLEQLGG(27)-DVKPSTEHINLK(3)	Cross-Linked	Pmt3_yeast	4317.12	Oxidation[M](12)	1	0.0765311	0.000103	0.023859	Pmt3_yeast(111)-SPBC365.06(30)/	Inter-Protein	3	1	40.5	10.5	1	1
2282	8577-LT-A-160702.60225.60225.3.0.dta	3	2676.39	DQIEAVLEQLGG(12)-DVKPSTEHINLK(3)	Cross-Linked	Pmt3_yeast	2676.38	Carbamyl[AnyN-term](0)	1	0.0766981	0.004916	1.83681	Pmt3_yeast(111)-SPBC365.06(30)/	Inter-Protein	1	1	21	14	1	1
2283	Yeast_8577_LTA_50mM-R1-160702.52509.52509.3.0.dta	3	2783.38	DQIEAVLEQLGG(12)-QQQQQQQMKAER(9)	Cross-Linked	Pmt3_yeast	2783.37	null	1	0.0771682	0.006322	2.27134	Pmt3_yeast(111)-SPAC4D7.10c(470)/	Inter-Protein	3	1	31	16	1	1
2284	Yeast_8577_LTA_50mM-R2-160702.45865.45865.3.0.dta	3	4997.48	DQIEAVLEQLGG(12)-DSTIPANSHPQSLPSNSIPKTEPLDTPSLSNSQER(20)	Cross-Linked	Pmt3_yeast	4997.46	null	1	0.0772266	0.014184	2.83824	Pmt3_yeast(111)-SPBC1652.01(202)/	Inter-Protein	4	1	8	21	1	1
2285	Yeast_8577_LTA_50mM-R2-160702.50377.50377.3.0.dta	3	4360.13	IRPDQTPAELDMEDGDQIEAVLEQLGG(27)-DVKPSTEHINLK(3)	Cross-Linked	Pmt3_yeast	4360.12	Carbamyl[AnyN-term](0);Oxidation[M](12)	1	0.0772765	0.009744	2.2348	Pmt3_yeast(111)-SPBC365.06(30)/	Inter-Protein	4	1	30	7	1	1
2286	Yeast_8577_LTA_50mM-R2-160702.49898.49898.4.0.dta	4	3738.84	IRPDQTPAELDMEDGDQIEAVLEQLGG(27)-DTVVKKE(5)	Cross-Linked	Pmt3_yeast	3738.84	null	1	0.0776166	0.006743	1.8035	Pmt3_yeast(111)-SPAC24C9.04(104)/	Inter-Protein	4	1	20	8	1	1
2287	Yeast_8577_LTA_50mM-R2-160702.36995.36995.3.1.dta	3	2001.05	DQIEAVLEQLGG(12)-EKSEKK(2)	Cross-Linked	Pmt3_yeast	2001.05	null	1	0.0776681	0.00074	0.369806	Pmt3_yeast(111)-SPBC16A3.19(214)/	Inter-Protein	4	1	44	6	1	1
2288	8577-LT-A-160702.57575.57575.3.0.dta	3	4317.12	IRPDQTPAELDMEDGDQIEAVLEQLGG(27)-DVKPSTEHINLK(3)	Cross-Linked	Pmt3_yeast	4317.12	Oxidation[M](12)	1	0.0782569	0.002697	0.624722	Pmt3_yeast(111)-SPBC365.06(30)/	Inter-Protein	1	1	46	11	1	1
2289	Yeast_8577_LTA_50mM-R2-160702.54398.54398.3.0.dta	3	3990.94	IRPDQTPAELDMEDGDQIEAVLEQLGG(27)-DQGISSKAHK(7)	Cross-Linked	Pmt3_yeast	3990.93	null	1	0.0782994	0.003789	0.949402	Pmt3_yeast(111)-SPBC1289.06c(237)/	Inter-Protein	4	1	26	5	1	1
2290	Yeast_8577_LTA_75mM-R1-160702.46840.46840.3.0.dta	3	2154.15	DQIEAVLEQLGG(12)-AEKLKAR(5)	Cross-Linked	Pmt3_yeast	2154.15	Carbamyl[AnyN-term](0);Carbamyl[AnyN-term](15)	1	0.0784229	0.001533	0.711649	Pmt3_yeast(111)-SPCC364.01(39)/	Inter-Protein	5	1	21.5	3.5	1	1
2291	Yeast_8577_LTA_50mM-R2-160702.50457.50457.3.0.dta	3	3004.39	DMEDGDQIEAVLEQLGG(17)-MDEVLAENKR(9)	Cross-Linked	Pmt3_yeast	3004.39	null	1	0.0784237	0.004765	1.58601	Pmt3_yeast(111)-SPCC1672.02c(196)/	Inter-Protein	4	1	16.5	5.5	1	1
2292	8577-LT-A-160702.63593.63593.4.0.dta	4	5406.57	IRPDQTPAELDMEDGDQIEAVLEQLGG(27)-SSDINIVKTEDNSHGLSVEENR(8)	Cross-Linked	Pmt3_yeast	5406.55	Carbamyl[AnyN-term](0)	1	0.0789042	0.018556	3.43213	Pmt3_yeast(111)-SPBC1A4.03c(1292)/	Inter-Protein	1	1	19	12	1	1
2293	8577-LT-A-160702.64955.64955.4.0.dta	4	4087.97	IRPDQTPAELDMEDGDQIEAVLEQLGG(27)-DKLDFSVKSE(8)	Cross-Linked	Pmt3_yeast	4087.97	null	1	0.0789158	0.008659	2.11817	Pmt3_yeast(111)-SPAC12G12.05c(161)/	Inter-Protein	1	1	28	10	1	1
2294	Yeast_8577_LTA_50mM-R1-160702.52997.52997.4.0.dta	4	3354.66	DQIEAVLEQLGG(12)-DNTLNHVKQEPSDGFSSVK(8)	Cross-Linked	Pmt3_yeast	3354.64	null	1	0.0792698	0.015493	4.61837	Pmt3_yeast(111)-SPBC1652.01(59)/	Inter-Protein	3	1	24.5	28.5	1	1
2295	Yeast_8577_LTA_50mM-R2-160702.56279.56279.4.0.dta	4	5085.39	IRPDQTPAELDMEDGDQIEAVLEQLGG(27)-GPGGEDGMSDEVKSEFPVLSK(13)	Cross-Linked	Pmt3_yeast	5085.38	null	1	0.0793362	0.003876	0.762185	Pmt3_yeast(111)-SPCC1393.08(483)/	Inter-Protein	4	1	10	6	1	1
2296	Yeast_8577_LTA_50mM-R1-160702.57624.57624.3.0.dta	3	3180.55	DMEDGDQIEAVLEQLGG(17)-DVKPSTEHINLK(3)	Cross-Linked	Pmt3_yeast	3180.54	null	1	0.0793457	0.009387	2.95139	Pmt3_yeast(111)-SPBC365.06(30)/	Inter-Protein	3	1	12	7	1	1
2297	Yeast_8577_LTA_50mM-R2-160702.50534.50534.3.0.dta	3	4302.05	IRPDQTPAELDMEDGDQIEAVLEQLGG(27)-DNTLNHVKQEPS(8)	Cross-Linked	Pmt3_yeast	4302.05	null	1	0.079593	0.006293	1.46279	Pmt3_yeast(111)-SPBC1652.01(59)/	Inter-Protein	4	1	27	6	1	1
2298	Yeast_8577_LTA_50mM-R2-160702.49981.49981.4.0.dta	4	3738.84	IRPDQTPAELDMEDGDQIEAVLEQLGG(27)-DTVVKKE(5)	Cross-Linked	Pmt3_yeast	3738.84	null	1	0.0796494	0.003806	1.01796	Pmt3_yeast(111)-SPAC24C9.04(104)/	Inter-Protein	4	1	29	9	1	1
2299	Yeast_8577_LTA_100mM-R2-160702.32408.32408.3.0.dta	3	2111.15	DQIEAVLEQLGG(12)-DKKPSKR(2)	Cross-Linked	Pmt3_yeast	2111.14	null	1	0.0796677	0.00263	1.24577	Pmt3_yeast(111)-SPBC83.15(379)/	Inter-Protein	8	1	34	5	1	1
2300	Yeast_8577_LTA_50mM-R2-160702.50345.50345.4.1.dta	4	3602.76	DQIEAVLEQLGG(12)-GKGPGGEDGMSDEVKSEFPVLSK(15)	Cross-Linked	Pmt3_yeast	3602.75	null	1	0.0796985	0.009688	2.68906	Pmt3_yeast(111)-SPCC1393.08(483)/	Inter-Protein	4	1	15	11	1	1
2301	Yeast_8577_LTA_50mM-R2-160702.42397.42397.3.0.dta	3	2658.31	DMEDGDQIEAVLEQLGG(17)-DKKPSKR(2)	Cross-Linked	Pmt3_yeast	2658.3	null	1	0.0797308	0.003012	1.13305	Pmt3_yeast(111)-SPBC83.15(379)/	Inter-Protein	4	1	41	5	1	1
2302	Yeast_8577_LTA_50mM-R2-160702.47832.47832.3.0.dta	3	2262.2	DQIEAVLEQLGG(12)-NGLSSYIKK(8)	Cross-Linked	Pmt3_yeast	2262.2	null	1	0.0799203	0.002874	1.27045	Pmt3_yeast(111)-SPAC11E3.01c(18)/	Inter-Protein	4	1	29	12	1	1
2303	Yeast_8577_LTA_50mM-R1-160702.53958.53958.3.0.dta	3	2951.46	DQIEAVLEQLGG(12)-VKGESVYPKPESESY(2)	Cross-Linked	Pmt3_yeast	2951.45	null	1	0.0799387	0.007872	2.66716	Pmt3_yeast(111)-SPAC17G6.10(393)/	Inter-Protein	3	1	24	9	1	1
2304	Yeast_8577_LTA_50mM-R2-160702.49683.49683.3.0.dta	3	2642.35	DQIEAVLEQLGG(12)-DSKPAVIPQCFK(3)	Cross-Linked	Pmt3_yeast	2642.35	Carbamidomethyl[C](25)	1	0.0807411	0.002634	0.99684	Pmt3_yeast(111)-SPBC28F2.10c(12)/	Inter-Protein	4	1	12	7	1	1
2305	Yeast_8577_LTA_50mM-R1-160702.64080.64080.3.0.dta	3	3731.77	IRPDQTPAELDMEDGDQIEAVLEQLGG(27)-DFSVKSE(5)	Cross-Linked	Pmt3_yeast	3731.76	null	1	0.0807842	0.006529	1.74958	Pmt3_yeast(111)-SPAC12G12.05c(161)/	Inter-Protein	3	1	45	9	1	1
2306	Yeast_8577_LTA_50mM-R1-160702.63053.63053.3.0.dta	3	2884.36	DMEDGDQIEAVLEQLGG(17)-TTEFSKLMK(6)	Cross-Linked	Pmt3_yeast	2884.36	null	1	0.0810884	0.004815	1.66935	Pmt3_yeast(111)-SPBC365.06(60)/	Inter-Protein	3	1	31	7	1	1
2307	8577-LT-A-160702.65448.65448.3.0.dta	3	4112.04	DQIEAVLEQLGG(12)-DAEIIKKEEELEAAKEEEEEIWR(6)	Cross-Linked	Pmt3_yeast	4112.02	Carbamyl[AnyN-term](0)	1	0.0812868	0.016989	4.13155	Pmt3_yeast(111)-SPBC83.15(351)/	Inter-Protein	1	1	11	9	1	1
2308	Yeast_8577_LTA-25mM-R1-160702.58729.58729.4.0.dta	4	4746.31	DQIEAVLEQLGG(12)-DIINVIDGKSEDDESLCFHFATITHYGQLR(9)	Cross-Linked	Pmt3_yeast	4746.3	Carbamidomethyl[C](32)	1	0.0813653	0.012915	2.72107	Pmt3_yeast(111)-SPBC83.15(214)/	Inter-Protein	12	1	9	14	1	1
2309	8577-LT-A-160702.61833.61833.3.0.dta	3	4246.99	DQIEAVLEQLGG(12)-YCLTQPNWIVSNETQQNQPKEENSS(20)	Cross-Linked	Pmt3_yeast	4246.98	Carbamidomethyl[C](17)	1	0.081691	0.007678	1.80787	Pmt3_yeast(111)-SPAC12G12.05c(142)/	Inter-Protein	1	1	24	22	1	1
2310	Yeast_8577_LTA_50mM-R2-160702.46991.46991.4.1.dta	4	3917.8	DMEDGDQIEAVLEQLGG(17)-DNTLNHVKQEPSDGFSSVK(8)	Cross-Linked	Pmt3_yeast	3917.8	Oxidation[M](2)	1	0.0820375	0.006609	1.68692	Pmt3_yeast(111)-SPBC1652.01(59)/	Inter-Protein	4	1	13	8	1	1
2311	Yeast_8577_LTA_50mM-R1-160702.62663.62663.4.0.dta	4	5914.74	IRPDQTPAELDMEDGDQIEAVLEQLGG(27)-YCLTQPNWIVSNETQQNQPKEENSS(20)	Cross-Linked	Pmt3_yeast	5914.73	Carbamidomethyl[C](32)	1	0.0823256	0.014704	2.486	Pmt3_yeast(111)-SPAC12G12.05c(142)/	Inter-Protein	3	1	10	8	1	1
2312	Yeast_8577_LTA_50mM-R2-160702.48997.48997.3.0.dta	3	2848.44	DGDQIEAVLEQLGG(14)-DVKPSTEHINLK(3)	Cross-Linked	Pmt3_yeast	2848.43	Carbamyl[AnyN-term](0)	1	0.0823596	0.006835	2.39957	Pmt3_yeast(111)-SPBC365.06(30)/	Inter-Protein	4	1	11	9	1	1
2313	Yeast_8577_LTA_50mM-R2-160702.42537.42537.3.0.dta	3	3321.55	DMEDGDQIEAVLEQLGG(17)-EASSESKPSTTNRK(7)	Cross-Linked	Pmt3_yeast	3321.54	null	1	0.0825654	0.012534	3.77355	Pmt3_yeast(111)-SPBC1A4.03c(1262)/	Inter-Protein	4	1	30	9	1	1
2314	Yeast_8577_LTA_50mM-R1-160702.53036.53036.3.0.dta	3	2634.31	DQIEAVLEQLGG(12)-DNTLNHVKQEPS(8)	Cross-Linked	Pmt3_yeast	2634.3	null	1	0.0825995	0.005661	2.14896	Pmt3_yeast(111)-SPBC1652.01(59)/	Inter-Protein	3	1	27.5	13.5	1	1
2315	Yeast_8577_LTA_100mM-R2-160702.36757.36757.4.0.dta	4	2633.38	DQIEAVLEQLGG(12)-DVKPSTEHINLK(3)	Cross-Linked	Pmt3_yeast	2633.38	null	1	0.0833062	0.003523	1.33783	Pmt3_yeast(111)-SPBC365.06(30)/	Inter-Protein	8	1	6	8	1	1
2316	Yeast_8577_LTA_50mM-R1-160702.54091.54091.3.0.dta	3	2676.39	DQIEAVLEQLGG(12)-DVKPSTEHINLK(3)	Cross-Linked	Pmt3_yeast	2676.38	Carbamyl[AnyN-term](15)	1	0.0837495	0.009322	3.48306	Pmt3_yeast(111)-SPBC365.06(30)/	Inter-Protein	3	1	30	17	1	1
2317	Yeast_8577_LTA_50mM-R1-160702.55746.55746.3.0.dta	3	2676.39	DQIEAVLEQLGG(12)-DVKPSTEHINLK(3)	Cross-Linked	Pmt3_yeast	2676.38	Carbamyl[AnyN-term](15)	1	0.0842272	0.003261	1.21843	Pmt3_yeast(111)-SPBC365.06(30)/	Inter-Protein	3	1	26	13	1	1
2318	Yeast_8577_LTA_50mM-R1-160702.57553.57553.4.0.dta	4	4301.13	IRPDQTPAELDMEDGDQIEAVLEQLGG(27)-DVKPSTEHINLK(3)	Cross-Linked	Pmt3_yeast	4301.12	null	1	0.0847571	0.009928	2.30823	Pmt3_yeast(111)-SPBC365.06(30)/	Inter-Protein	3	1	26	10	1	1
2319	Yeast_8577_LTA_50mM-R1-160702.62515.62515.3.0.dta	3	4025.96	IRPDQTPAELDMEDGDQIEAVLEQLGG(27)-SSDINIVKTE(8)	Cross-Linked	Pmt3_yeast	4025.95	null	1	0.0847773	0.013442	3.33884	Pmt3_yeast(111)-SPBC1A4.03c(1292)/	Inter-Protein	3	1	12	8	1	1
2320	8577-LT-A-160702.54157.54157.3.0.dta	3	2633.39	DQIEAVLEQLGG(12)-DVKPSTEHINLK(3)	Cross-Linked	Pmt3_yeast	2633.38	null	1	0.0855024	0.013744	5.21915	Pmt3_yeast(111)-SPBC365.06(30)/	Inter-Protein	1	1	28.5	16.5	1	1
2321	Yeast_8577_LTA_75mM-R1-160702.46522.46522.3.0.dta	3	2633.38	DQIEAVLEQLGG(12)-DVKPSTEHINLK(3)	Cross-Linked	Pmt3_yeast	2633.38	null	1	0.08576	0.005019	1.90592	Pmt3_yeast(111)-SPBC365.06(30)/	Inter-Protein	5	1	9	5	1	1
2322	8577-LT-A-160702.62876.62876.4.0.dta	4	4069.02	DQIEAVLEQLGG(12)-DAEIIKKEEELEAAKEEEEEIWR(15)	Cross-Linked	Pmt3_yeast	4069.01	null	1	0.085851	0.007867	1.93339	Pmt3_yeast(111)-SPBC83.15(360)/	Inter-Protein	1	1	10	23	1	1
2323	Yeast_8577_LTA_75mM-R1-160702.50409.50409.3.0.dta	3	2323.18	DQIEAVLEQLGG(12)-LMKIYCAR(3)	Cross-Linked	Pmt3_yeast	2323.18	Oxidation[M](17);Carbamidomethyl[C](21)	1	0.0861796	0.0024	1.03307	Pmt3_yeast(111)-SPBC365.06(63)/	Inter-Protein	5	1	9	7	1	1
2324	Yeast_8577_LTA_50mM-R1-160702.61121.61121.3.0.dta	3	4344.14	IRPDQTPAELDMEDGDQIEAVLEQLGG(27)-DVKPSTEHINLK(3)	Cross-Linked	Pmt3_yeast	4344.13	Carbamyl[AnyN-term](0)	1	0.0862781	0.012737	2.932	Pmt3_yeast(111)-SPBC365.06(30)/	Inter-Protein	3	1	46	13	1	1
2325	Yeast_8577_LTA_50mM-R2-160702.50367.50367.4.0.dta	4	4360.13	IRPDQTPAELDMEDGDQIEAVLEQLGG(27)-DVKPSTEHINLK(3)	Cross-Linked	Pmt3_yeast	4360.12	Carbamyl[AnyN-term](0);Oxidation[M](12)	1	0.086346	0.007365	1.68917	Pmt3_yeast(111)-SPBC365.06(30)/	Inter-Protein	4	1	22	10	1	1
2326	Yeast_8577_LTA_50mM-R2-160702.51069.51069.4.0.dta	4	4619.21	IRPDQTPAELDMEDGDQIEAVLEQLGG(27)-VKGESVYPKPESESY(9)	Cross-Linked	Pmt3_yeast	4619.2	null	1	0.0864122	0.01072	2.32075	Pmt3_yeast(111)-SPAC17G6.10(400)/	Inter-Protein	4	1	14	6	1	1
2327	Yeast_8577_LTA-25mM-R1-160702.47940.47940.3.0.dta	3	3193.45	DMEDGDQIEAVLEQLGG(17)-EASSESKPSTTNR(7)	Cross-Linked	Pmt3_yeast	3193.44	null	1	0.0865426	0.006559	2.0539	Pmt3_yeast(111)-SPBC1A4.03c(1262)/	Inter-Protein	12	1	11	4	1	1
2328	Yeast_8577_LTA_50mM-R2-160702.56195.56195.3.0.dta	3	3964.8	DMEDGDQIEAVLEQLGG(17)-GPGGEDGMSDEVKSEFPVLSK(13)	Cross-Linked	Pmt3_yeast	3964.8	null	1	0.0867507	0.008543	2.15471	Pmt3_yeast(111)-SPCC1393.08(483)/	Inter-Protein	4	1	5	6	1	1
2329	Yeast_8577_LTA_50mM-R2-160702.40630.40630.4.2.dta	4	4216.06	DQIEAVLEQLGG(12)-HSVKEESGEASPQSSQQSTITSISTTTR(4)	Cross-Linked	Pmt3_yeast	4216.05	null	1	0.0871453	0.009406	2.231	Pmt3_yeast(111)-SPBC1685.08(263)/	Inter-Protein	4	1	11	11	1	1
2330	Yeast_8577_LTA-25mM-R1-160702.51418.51418.3.0.dta	3	2456.24	DQIEAVLEQLGG(12)-VFENVKQENP(6)	Cross-Linked	Pmt3_yeast	2456.23	null	1	0.087611	0.006119	2.49122	Pmt3_yeast(111)-SPCC1620.09c(13)/	Inter-Protein	12	1	7	4	1	1
2331	Yeast_8577_LTA_50mM-R2-160702.50478.50478.3.0.dta	3	2263.19	DQIEAVLEQLGG(12)-NGLSSYIKK(8)	Cross-Linked	Pmt3_yeast	2263.18	Deamidated[N](16)	1	0.0877902	0.004603	2.03386	Pmt3_yeast(111)-SPAC11E3.01c(18)/	Inter-Protein	4	1	26	11	1	1
2332	Yeast_8577_LTA_50mM-R2-160702.44667.44667.3.0.dta	3	2634.31	DQIEAVLEQLGG(12)-DNTLNHVKQEPS(8)	Cross-Linked	Pmt3_yeast	2634.3	null	1	0.0883951	0.005665	2.15048	Pmt3_yeast(111)-SPBC1652.01(59)/	Inter-Protein	4	1	11.5	6.5	1	1
2333	8577-LT-A-160702.63258.63258.2.0.dta	2	2719.4	DQIEAVLEQLGG(12)-DVKPSTEHINLK(3)	Cross-Linked	Pmt3_yeast	2719.39	Carbamyl[AnyN-term](0);Carbamyl[AnyN-term](15)	1	0.0886008	0.005933	2.18174	Pmt3_yeast(111)-SPBC365.06(30)/	Inter-Protein	1	1	19	7	1	1
2334	8577-LT-A-160702.64958.64958.4.0.dta	4	4087.97	IRPDQTPAELDMEDGDQIEAVLEQLGG(27)-DKLDFSVKSE(8)	Cross-Linked	Pmt3_yeast	4087.97	null	1	0.0887948	0.008659	2.11817	Pmt3_yeast(111)-SPAC12G12.05c(161)/	Inter-Protein	1	1	24	11	1	1
2335	Yeast_8577_LTA_50mM-R1-160702.52510.52510.3.0.dta	3	2783.38	DQIEAVLEQLGG(12)-QQQQQQQMKAER(9)	Cross-Linked	Pmt3_yeast	2783.37	null	1	0.0889859	0.006322	2.27134	Pmt3_yeast(111)-SPAC4D7.10c(470)/	Inter-Protein	3	1	30.5	17.5	1	1
2336	Yeast_8577_LTA_50mM-R2-160702.46346.46346.4.1.dta	4	5361.49	IRPDQTPAELDMEDGDQIEAVLEQLGG(27)-AKEEVDHVKSENGESVNEPNTE(9)	Cross-Linked	Pmt3_yeast	5361.48	null	1	0.0892546	0.006681	1.24611	Pmt3_yeast(111)-SPAC1783.05(1337)/	Inter-Protein	4	1	15	10	1	1
2337	Yeast_8577_LTA_50mM-R2-160702.51570.51570.4.0.dta	4	3934.9	DQTPAELDMEDGDQIEAVLEQLGG(24)-DVKPSTEHINLK(3)	Cross-Linked	Pmt3_yeast	3934.89	null	1	0.0899136	0.017722	4.50382	Pmt3_yeast(111)-SPBC365.06(30)/	Inter-Protein	4	1	22	7	1	1
2338	Yeast_8577_LTA_50mM-R2-160702.42040.42040.3.0.dta	3	2300.17	DQIEAVLEQLGG(12)-ENEVKAETK(5)	Cross-Linked	Pmt3_yeast	2300.16	null	1	0.0900414	0.004183	1.81857	Pmt3_yeast(111)-SPCC1450.02(11)/	Inter-Protein	4	1	12	10	1	1
2339	Yeast_8577_LTA_50mM-R2-160702.50803.50803.5.0.dta	5	6666.22	IRPDQTPAELDMEDGDQIEAVLEQLGG(27)-DSTIPANSHPQSLPSNSIPKTEPLDTPSLSNSQER(20)	Cross-Linked	Pmt3_yeast	6666.19	Deamidated[N](46)	1	0.0901791	0.026025	3.90403	Pmt3_yeast(111)-SPBC1652.01(202)/	Inter-Protein	4	1	7.5	8.5	1	1
2340	Yeast_8577_LTA_50mM-R1-160702.55800.55800.2.0.dta	2	2305.16	DQIEAVLEQLGG(12)-DFAEKKESV(5)	Cross-Linked	Pmt3_yeast	2305.16	null	1	0.0902095	0.003157	1.36954	Pmt3_yeast(111)-SPBC1652.01(19)/	Inter-Protein	3	1	15	5	1	1
2341	8577-LT-A-160702.58448.58448.3.0.dta	3	3641.84	DQIEAVLEQLGG(12)-LKTEEIITPMDTTCKPEPSAK(2)	Cross-Linked	Pmt3_yeast	3641.83	Carbamidomethyl[C](29)	1	0.0905539	0.01306	3.58611	Pmt3_yeast(111)-SPBC19C2.09(196)/	Inter-Protein	1	1	22	13	1	1
2342	Yeast_8577_LTA_50mM-R2-160702.50390.50390.4.0.dta	4	3223.55	DMEDGDQIEAVLEQLGG(17)-DVKPSTEHINLK(3)	Cross-Linked	Pmt3_yeast	3223.54	Carbamyl[AnyN-term](20)	1	0.0908409	0.005418	1.68076	Pmt3_yeast(111)-SPBC365.06(30)/	Inter-Protein	4	1	11	13	1	1
2343	8577-LT-A-160702.56420.56420.4.0.dta	4	2676.39	DQIEAVLEQLGG(12)-DVKPSTEHINLK(3)	Cross-Linked	Pmt3_yeast	2676.38	Carbamyl[AnyN-term](15)	1	0.0908913	0.004609	1.7221	Pmt3_yeast(111)-SPBC365.06(30)/	Inter-Protein	1	1	11	11	1	1
2344	Yeast_8577_LTA_50mM-R1-160702.57990.57990.6.0.dta	6	4301.13	IRPDQTPAELDMEDGDQIEAVLEQLGG(27)-DVKPSTEHINLK(3)	Cross-Linked	Pmt3_yeast	4301.12	null	1	0.0910013	0.005176	1.20341	Pmt3_yeast(111)-SPBC365.06(30)/	Inter-Protein	3	1	30	12	1	1
2345	8577-LT-A-160702.59201.59201.2.0.dta	2	2243.15	DQIEAVLEQLGG(12)-DKSAITPTTG(2)	Cross-Linked	Pmt3_yeast	2243.14	null	1	0.0910195	0.006552	2.9209	Pmt3_yeast(111)-SPBC365.06(14)/	Inter-Protein	1	1	29	6	1	1
2346	Yeast_8577_LTA_50mM-R1-160702.62611.62611.4.0.dta	4	5914.74	IRPDQTPAELDMEDGDQIEAVLEQLGG(27)-YCLTQPNWIVSNETQQNQPKEENSS(20)	Cross-Linked	Pmt3_yeast	5914.73	Carbamidomethyl[C](32)	1	0.0910369	0.015342	2.59386	Pmt3_yeast(111)-SPAC12G12.05c(142)/	Inter-Protein	3	1	13	8	1	1
2347	Yeast_8577_LTA_50mM-R1-160702.52999.52999.3.3.dta	3	2633.38	DQIEAVLEQLGG(12)-DVKPSTEHINLK(3)	Cross-Linked	Pmt3_yeast	2633.38	null	1	0.0913418	0.005039	1.91351	Pmt3_yeast(111)-SPBC365.06(30)/	Inter-Protein	3	1	18	10	1	1
2348	8577-LT-A-160702.61014.61014.3.0.dta	3	4068.9	DMEDGDQIEAVLEQLGG(17)-DINIVKTEDNSHGLSVEENR(6)	Cross-Linked	Pmt3_yeast	4068.89	null	1	0.0914265	0.007136	1.75379	Pmt3_yeast(111)-SPBC1A4.03c(1292)/	Inter-Protein	1	1	13	18	1	1
2349	Yeast_8577_LTA_50mM-R2-160702.53190.53190.4.0.dta	4	5065.4	IRPDQTPAELDMEDGDQIEAVLEQLGG(27)-DNTLNHVKQEPSDGFSSVK(8)	Cross-Linked	Pmt3_yeast	5065.4	Carbamyl[AnyN-term](0)	1	0.0916619	0.007772	1.53433	Pmt3_yeast(111)-SPBC1652.01(59)/	Inter-Protein	4	1	20	10	1	1
2350	Yeast_8577_LTA_50mM-R2-160702.53429.53429.3.0.dta	3	3910.9	IRPDQTPAELDMEDGDQIEAVLEQLGG(27)-DKSAITPTTG(2)	Cross-Linked	Pmt3_yeast	3910.89	null	1	0.0916985	0.015897	4.06481	Pmt3_yeast(111)-SPBC365.06(14)/	Inter-Protein	4	1	34	9	1	1
2351	Yeast_8577_LTA_50mM-R1-160702.53011.53011.3.0.dta	3	2634.31	DQIEAVLEQLGG(12)-DNTLNHVKQEPS(8)	Cross-Linked	Pmt3_yeast	2634.3	null	1	0.0918119	0.006031	2.28941	Pmt3_yeast(111)-SPBC1652.01(59)/	Inter-Protein	3	1	22.5	12.5	1	1
2352	8577-LT-A-160702.59702.59702.3.0.dta	3	4301.13	IRPDQTPAELDMEDGDQIEAVLEQLGG(27)-DVKPSTEHINLK(3)	Cross-Linked	Pmt3_yeast	4301.12	null	1	0.0918386	0.010282	2.39054	Pmt3_yeast(111)-SPBC365.06(30)/	Inter-Protein	1	1	41	12	1	1
2353	Yeast_8577_LTA_50mM-R2-160702.56339.56339.3.0.dta	3	3550.77	IRPDQTPAELDMEDGDQIEAVLEQLGG(27)-LEAGKL(5)	Cross-Linked	Pmt3_yeast	3550.76	null	1	0.0921158	0.012741	3.58825	Pmt3_yeast(111)-SPBC4B4.03(319)/	Inter-Protein	4	1	23	8	1	1
2354	Yeast_8577_LTA_50mM-R1-160702.62676.62676.3.0.dta	3	2967.39	DMEDGDQIEAVLEQLGG(17)-DKLDFSVKSE(8)	Cross-Linked	Pmt3_yeast	2967.38	null	1	0.0924509	0.008341	2.8109	Pmt3_yeast(111)-SPAC12G12.05c(161)/	Inter-Protein	3	1	13	6	1	1
2355	Yeast_8577_LTA-25mM-R1-160702.53858.53858.2.0.dta	2	2064.01	DQIEAVLEQLGG(12)-DFSVKSE(5)	Cross-Linked	Pmt3_yeast	2064.01	null	1	0.0926542	0.002152	1.04263	Pmt3_yeast(111)-SPAC12G12.05c(161)/	Inter-Protein	12	1	15	7	1	1
2356	Yeast_8577_LTA_50mM-R2-160702.47835.47835.3.0.dta	3	2262.2	DQIEAVLEQLGG(12)-NGLSSYIKK(8)	Cross-Linked	Pmt3_yeast	2262.2	null	1	0.0927963	0.002874	1.27045	Pmt3_yeast(111)-SPAC11E3.01c(18)/	Inter-Protein	4	1	26	13	1	1
2357	8577-LT-A-160702.60398.60398.3.0.dta	3	4301.14	IRPDQTPAELDMEDGDQIEAVLEQLGG(27)-DVKPSTEHINLK(3)	Cross-Linked	Pmt3_yeast	4301.12	null	1	0.0929454	0.010962	2.54864	Pmt3_yeast(111)-SPBC365.06(30)/	Inter-Protein	1	1	27	9	1	1
2358	Yeast_8577_LTA_50mM-R2-160702.48224.48224.4.1.dta	4	3749.79	DMEDGDQIEAVLEQLGG(17)-ESVDVKRENPSFTNSIK(6)	Cross-Linked	Pmt3_yeast	3749.78	null	1	0.0932435	0.007858	2.09559	Pmt3_yeast(111)-SPBC1652.01(26)/	Inter-Protein	4	1	25	10	1	1
2359	Yeast_8577_LTA_50mM-R2-160702.46321.46321.4.0.dta	4	5361.49	IRPDQTPAELDMEDGDQIEAVLEQLGG(27)-AKEEVDHVKSENGESVNEPNTE(9)	Cross-Linked	Pmt3_yeast	5361.48	null	1	0.0932443	0.006681	1.24611	Pmt3_yeast(111)-SPAC1783.05(1337)/	Inter-Protein	4	1	14	9	1	1
2360	Yeast_8577_LTA_50mM-R1-160702.56947.56947.4.0.dta	4	3434.65	DMEDGDQIEAVLEQLGG(17)-DVKRENPSFTNSIK(3)	Cross-Linked	Pmt3_yeast	3434.64	null	1	0.0932891	0.007869	2.29107	Pmt3_yeast(111)-SPBC1652.01(26)/	Inter-Protein	3	1	25	6	1	1
2361	Yeast_8577_LTA_50mM-R2-160702.41059.41059.4.0.dta	4	2342.25	DQIEAVLEQLGG(12)-VKLESKEEK(2)	Cross-Linked	Pmt3_yeast	2342.24	null	1	0.093345	0.000812	0.346676	Pmt3_yeast(111)-SPBC16A3.19(173)/	Inter-Protein	4	1	11	5	1	1
2362	Yeast_8577_LTA_50mM-R1-160702.57703.57703.3.0.dta	3	4301.14	IRPDQTPAELDMEDGDQIEAVLEQLGG(27)-DVKPSTEHINLK(3)	Cross-Linked	Pmt3_yeast	4301.12	null	1	0.0935568	0.01157	2.69	Pmt3_yeast(111)-SPBC365.06(30)/	Inter-Protein	3	1	31	10	1	1
2363	Yeast_8577_LTA_50mM-R2-160702.49940.49940.4.1.dta	4	3738.84	IRPDQTPAELDMEDGDQIEAVLEQLGG(27)-DTVVKKE(5)	Cross-Linked	Pmt3_yeast	3738.84	null	1	0.0936094	0.005382	1.43948	Pmt3_yeast(111)-SPAC24C9.04(104)/	Inter-Protein	4	1	28	9	1	1
2364	Yeast_8577_LTA_50mM-R1-160702.61130.61130.4.0.dta	4	3876.9	DMEDGDQIEAVLEQLGG(17)-DSAVKQEGNLLIHPNNSLK(5)	Cross-Linked	Pmt3_yeast	3876.89	null	1	0.0936161	0.008862	2.28585	Pmt3_yeast(111)-SPBC26H8.09c(253)/	Inter-Protein	3	1	9	11	1	1
2365	Yeast_8577_LTA_100mM-R2-160702.36721.36721.3.0.dta	3	2633.38	DQIEAVLEQLGG(12)-DVKPSTEHINLK(3)	Cross-Linked	Pmt3_yeast	2633.38	null	1	0.093701	0.004241	1.61048	Pmt3_yeast(111)-SPBC365.06(30)/	Inter-Protein	8	1	7.5	5.5	1	1
2366	Yeast_8577_LTA_50mM-R1-160702.51401.51401.3.0.dta	3	2633.4	DQIEAVLEQLGG(12)-DVKPSTEHINLK(3)	Cross-Linked	Pmt3_yeast	2633.38	null	1	0.093707	0.020469	7.77291	Pmt3_yeast(111)-SPBC365.06(30)/	Inter-Protein	3	1	52	23	1	1
2367	Yeast_8577_LTA_50mM-R1-160702.61104.61104.3.0.dta	3	3045.44	DMEDGDQIEAVLEQLGG(17)-NFKIEEPKPSG(3)	Cross-Linked	Pmt3_yeast	3045.44	null	1	0.0938549	0.004737	1.55544	Pmt3_yeast(111)-SPBC26H8.09c(146)/	Inter-Protein	3	1	11	8	1	1
2368	8577-LT-A-160702.64865.64865.3.0.dta	3	5914.76	IRPDQTPAELDMEDGDQIEAVLEQLGG(27)-YCLTQPNWIVSNETQQNQPKEENSS(20)	Cross-Linked	Pmt3_yeast	5914.73	Carbamidomethyl[C](32)	1	0.0942067	0.028375	4.79735	Pmt3_yeast(111)-SPAC12G12.05c(142)/	Inter-Protein	1	1	21	14	1	1
2369	Yeast_8577_LTA_50mM-R2-160702.46347.46347.4.0.dta	4	4317.13	IRPDQTPAELDMEDGDQIEAVLEQLGG(27)-DVKPSTEHINLK(3)	Cross-Linked	Pmt3_yeast	4317.12	Oxidation[M](12)	1	0.0942272	0.014167	3.28159	Pmt3_yeast(111)-SPBC365.06(30)/	Inter-Protein	4	1	26.5	9.5	1	1
2370	Yeast_8577_LTA_50mM-R1-160702.64823.64823.2.0.dta	2	2271.23	DQIEAVLEQLGG(12)-LIFAGKQLE(6)	Cross-Linked	Pmt3_yeast	2271.22	null	1	0.0943245	0.005409	2.38154	Pmt3_yeast(111)-SPAC11G7.04(48)/Pmt3_yeast(111)-SPAC1805.12c(48)/Pmt3_yeast(111)-SPAC589.10c(48)/Pmt3_yeast(111)-SPAC6G10.11c(48)/Pmt3_yeast(111)-SPBC337.08c(48)/Pmt3_yeast(111)-SW:UBIQ_HUMAN(48)/	Inter-Protein	3	1	25	10	1	1
2371	8577-LT-A-160702.59860.59860.6.0.dta	6	4301.13	IRPDQTPAELDMEDGDQIEAVLEQLGG(27)-DVKPSTEHINLK(3)	Cross-Linked	Pmt3_yeast	4301.12	null	1	0.0945939	0.005796	1.34756	Pmt3_yeast(111)-SPBC365.06(30)/	Inter-Protein	1	1	31	11	1	1
2372	Yeast_8577_LTA_75mM-R1-160702.46962.46962.2.0.dta	2	2633.38	DQIEAVLEQLGG(12)-DVKPSTEHINLK(3)	Cross-Linked	Pmt3_yeast	2633.38	null	1	0.0947251	0.004337	1.64693	Pmt3_yeast(111)-SPBC365.06(30)/	Inter-Protein	5	1	9	3	1	1
2373	Yeast_8577_LTA_50mM-R2-160702.46992.46992.3.0.dta	3	3917.81	DMEDGDQIEAVLEQLGG(17)-DNTLNHVKQEPSDGFSSVK(8)	Cross-Linked	Pmt3_yeast	3917.8	Oxidation[M](2)	1	0.0947928	0.007601	1.94012	Pmt3_yeast(111)-SPBC1652.01(59)/	Inter-Protein	4	1	12	8	1	1
2374	Yeast_8577_LTA_50mM-R2-160702.56291.56291.3.0.dta	3	2271.22	DQIEAVLEQLGG(12)-LIFAGKQLE(6)	Cross-Linked	Pmt3_yeast	2271.22	null	1	0.0951315	0.002034	0.895553	Pmt3_yeast(111)-SPAC11G7.04(48)/Pmt3_yeast(111)-SPAC1805.12c(48)/Pmt3_yeast(111)-SPAC589.10c(48)/Pmt3_yeast(111)-SPAC6G10.11c(48)/Pmt3_yeast(111)-SPBC337.08c(48)/Pmt3_yeast(111)-SW:UBIQ_HUMAN(48)/	Inter-Protein	4	1	14	10	1	1
2375	8577-LT-A-160702.63439.63439.3.0.dta	3	4344.14	IRPDQTPAELDMEDGDQIEAVLEQLGG(27)-DVKPSTEHINLK(3)	Cross-Linked	Pmt3_yeast	4344.13	Carbamyl[AnyN-term](0)	1	0.0952503	0.009206	2.11918	Pmt3_yeast(111)-SPBC365.06(30)/	Inter-Protein	1	1	38	10	1	1
2376	Yeast_8577_LTA_50mM-R1-160702.59293.59293.4.0.dta	4	4069.02	DQIEAVLEQLGG(12)-DAEIIKKEEELEAAKEEEEEIWR(6)	Cross-Linked	Pmt3_yeast	4069.01	null	1	0.0954729	0.010479	2.57532	Pmt3_yeast(111)-SPBC83.15(351)/	Inter-Protein	3	1	19	22	1	1
2377	Yeast_8577_LTA_50mM-R2-160702.44487.44487.3.0.dta	3	2634.31	DQIEAVLEQLGG(12)-DNTLNHVKQEPS(8)	Cross-Linked	Pmt3_yeast	2634.3	null	1	0.0955299	0.005198	1.9732	Pmt3_yeast(111)-SPBC1652.01(59)/	Inter-Protein	4	1	15.5	8.5	1	1
2378	Yeast_8577_LTA_50mM-R2-160702.41045.41045.3.0.dta	3	2342.25	DQIEAVLEQLGG(12)-VKLESKEEK(2)	Cross-Linked	Pmt3_yeast	2342.24	null	1	0.0959793	0.002955	1.26161	Pmt3_yeast(111)-SPBC16A3.19(173)/	Inter-Protein	4	1	19	8	1	1
2379	Yeast_8577_LTA_50mM-R2-160702.43736.43736.4.2.dta	4	2633.38	DQIEAVLEQLGG(12)-DVKPSTEHINLK(3)	Cross-Linked	Pmt3_yeast	2633.38	null	1	0.0960218	0.001721	0.653533	Pmt3_yeast(111)-SPBC365.06(30)/	Inter-Protein	4	1	8	8	1	1
2380	Yeast_8577_LTA_50mM-R2-160702.53686.53686.4.1.dta	4	4149.91	DMEDGDQIEAVLEQLGG(17)-GKGPGGEDGMSDEVKSEFPVLSK(15)	Cross-Linked	Pmt3_yeast	4149.91	null	1	0.0960357	-0.002523	-0.607965	Pmt3_yeast(111)-SPCC1393.08(483)/	Inter-Protein	4	1	8.5	8.5	1	1
2381	Yeast_8577_LTA_50mM-R2-160702.39776.39776.3.0.dta	3	2848.4	DQIEAVLEQLGG(12)-EAKHEDDANTLQPK(3)	Cross-Linked	Pmt3_yeast	2848.4	null	1	0.0961069	0.002042	0.716895	Pmt3_yeast(111)-SPBC14F5.08(40)/	Inter-Protein	4	1	20	9	1	1
2382	8577-LT-A-160702.65738.65738.5.0.dta	5	5736.77	IRPDQTPAELDMEDGDQIEAVLEQLGG(27)-DAEIIKKEEELEAAKEEEEEIWR(15)	Cross-Linked	Pmt3_yeast	5736.76	null	1	0.0972562	0.013932	2.42855	Pmt3_yeast(111)-SPBC83.15(360)/	Inter-Protein	1	1	16	9	1	1
2383	Yeast_8577_LTA_50mM-R1-160702.46575.46575.3.0.dta	3	2825.48	DQIEAVLEQLGG(12)-DEIKSEKKEPEIK(4)	Cross-Linked	Pmt3_yeast	2825.48	null	1	0.0972782	0.001308	0.462931	Pmt3_yeast(111)-SPBC19C7.10(216)/	Inter-Protein	3	1	29.5	9.5	1	1
2384	Yeast_8577_LTA_50mM-R2-160702.45719.45719.4.0.dta	4	2676.39	DQIEAVLEQLGG(12)-DVKPSTEHINLK(3)	Cross-Linked	Pmt3_yeast	2676.38	Carbamyl[AnyN-term](15)	1	0.0974953	0.002928	1.09401	Pmt3_yeast(111)-SPBC365.06(30)/	Inter-Protein	4	1	14	13	1	1
2385	Yeast_8577_LTA_50mM-R2-160702.51687.51687.3.0.dta	3	3223.55	DMEDGDQIEAVLEQLGG(17)-DVKPSTEHINLK(3)	Cross-Linked	Pmt3_yeast	3223.54	Carbamyl[AnyN-term](20)	1	0.0976996	0.00637	1.97609	Pmt3_yeast(111)-SPBC365.06(30)/	Inter-Protein	4	1	18	9	1	1
2386	Yeast_8577_LTA_50mM-R2-160702.49041.49041.3.0.dta	3	3564.75	DQIEAVLEQLGG(12)-DINIVKTEDNSHGLSVEENR(6)	Cross-Linked	Pmt3_yeast	3564.74	Carbamyl[AnyN-term](15)	1	0.0980784	0.007639	2.14293	Pmt3_yeast(111)-SPBC1A4.03c(1292)/	Inter-Protein	4	1	6	12	1	1
2387	Yeast_8577_LTA_50mM-R2-160702.46229.46229.3.0.dta	3	3383.73	DQIEAVLEQLGG(12)-TAVVKEEEDFNEIAKPSPK(5)	Cross-Linked	Pmt3_yeast	3383.72	null	1	0.0982989	0.007529	2.22506	Pmt3_yeast(111)-SPBC1703.14c(99)/	Inter-Protein	4	1	15	19	1	1
2388	Yeast_8577_LTA_50mM-R2-160702.51605.51605.4.0.dta	4	3934.9	DQTPAELDMEDGDQIEAVLEQLGG(24)-DVKPSTEHINLK(3)	Cross-Linked	Pmt3_yeast	3934.89	null	1	0.0986807	0.017182	4.36658	Pmt3_yeast(111)-SPBC365.06(30)/	Inter-Protein	4	1	16	8	1	1
2389	Yeast_8577_LTA_50mM-R1-160702.59590.59590.4.0.dta	4	4246.99	DQIEAVLEQLGG(12)-YCLTQPNWIVSNETQQNQPKEENSS(20)	Cross-Linked	Pmt3_yeast	4246.98	Carbamidomethyl[C](17)	1	0.0989202	0.009359	2.20368	Pmt3_yeast(111)-SPAC12G12.05c(142)/	Inter-Protein	3	1	13.5	17.5	1	1
2390	Yeast_8577_LTA_50mM-R1-160702.61856.61856.4.0.dta	4	5065.4	IRPDQTPAELDMEDGDQIEAVLEQLGG(27)-DNTLNHVKQEPSDGFSSVK(8)	Cross-Linked	Pmt3_yeast	5065.4	Carbamyl[AnyN-term](0)	1	0.0992005	0.000937	0.184981	Pmt3_yeast(111)-SPBC1652.01(59)/	Inter-Protein	3	1	22.5	7.5	1	1
2391	Yeast_8577_LTA_50mM-R1-160702.62086.62086.3.0.dta	3	3189.52	DMEDGDQIEAVLEQLGG(17)-DSKPAVIPQCFK(3)	Cross-Linked	Pmt3_yeast	3189.51	Carbamidomethyl[C](30)	1	0.0997945	0.009416	2.95218	Pmt3_yeast(111)-SPBC28F2.10c(12)/	Inter-Protein	3	1	16	8	1	1
2392	8577-LT-A-160702.57543.57543.4.0.dta	4	4317.12	IRPDQTPAELDMEDGDQIEAVLEQLGG(27)-DVKPSTEHINLK(3)	Cross-Linked	Pmt3_yeast	4317.12	Oxidation[M](12)	1	0.099968	0.001654	0.383126	Pmt3_yeast(111)-SPBC365.06(30)/	Inter-Protein	1	1	44.5	10.5	1	1
2393	8577-LT-A-160702.64041.64041.3.0.dta	3	2790.3	DMEDGDQIEAVLEQLGG(17)-DKSAITPTTG(2)	Cross-Linked	Pmt3_yeast	2790.3	null	1	0.0999896	0.000223	0.07992	Pmt3_yeast(111)-SPBC365.06(14)/	Inter-Protein	1	1	10	6	1	1
2394	Yeast_8577_LTA_50mM-R2-160702.50379.50379.3.0.dta	3	4360.13	IRPDQTPAELDMEDGDQIEAVLEQLGG(27)-DVKPSTEHINLK(3)	Cross-Linked	Pmt3_yeast	4360.12	Carbamyl[AnyN-term](0);Oxidation[M](12)	1	0.100317	0.009744	2.2348	Pmt3_yeast(111)-SPBC365.06(30)/	Inter-Protein	4	1	27	9	1	1
2395	Yeast_8577_LTA_50mM-R1-160702.56911.56911.3.0.dta	3	3434.65	DMEDGDQIEAVLEQLGG(17)-DVKRENPSFTNSIK(3)	Cross-Linked	Pmt3_yeast	3434.64	null	1	0.100372	0.008838	2.5732	Pmt3_yeast(111)-SPBC1652.01(26)/	Inter-Protein	3	1	29	6	1	1
2396	Yeast_8577_LTA_50mM-R2-160702.47455.47455.3.0.dta	3	4314.04	IRPDQTPAELDMEDGDQIEAVLEQLGG(27)-EASSESKPSTTNR(7)	Cross-Linked	Pmt3_yeast	4314.03	null	1	0.100534	0.006291	1.45826	Pmt3_yeast(111)-SPBC1A4.03c(1262)/	Inter-Protein	4	1	21	7	1	1
2397	Yeast_8577_LTA_50mM-R2-160702.45515.45515.3.0.dta	3	2951.46	DQIEAVLEQLGG(12)-VKGESVYPKPESESY(2)	Cross-Linked	Pmt3_yeast	2951.45	null	1	0.101017	0.007726	2.61769	Pmt3_yeast(111)-SPAC17G6.10(393)/	Inter-Protein	4	1	13	6	1	1
2398	Yeast_8577_LTA_50mM-R2-160702.48238.48238.4.0.dta	4	3749.79	DMEDGDQIEAVLEQLGG(17)-ESVDVKRENPSFTNSIK(6)	Cross-Linked	Pmt3_yeast	3749.78	null	1	0.102001	0.007858	2.09559	Pmt3_yeast(111)-SPBC1652.01(26)/	Inter-Protein	4	1	14	6	1	1
2399	Yeast_8577_LTA_50mM-R2-160702.44948.44948.3.0.dta	3	2502.21	DMEDGDQIEAVLEQLGG(17)-DKKPSK(2)	Cross-Linked	Pmt3_yeast	2502.2	null	1	0.10208	0.005196	2.07657	Pmt3_yeast(111)-SPBC83.15(379)/	Inter-Protein	4	1	26	5	1	1
2400	8577-LT-A-160702.63256.63256.2.0.dta	2	1883.02	DQIEAVLEQLGG(12)-LEAGKL(5)	Cross-Linked	Pmt3_yeast	1883.01	null	1	0.102267	0.003479	1.84757	Pmt3_yeast(111)-SPBC4B4.03(319)/	Inter-Protein	1	1	28	9	1	1
2401	Yeast_8577_LTA_50mM-R2-160702.55518.55518.3.0.dta	3	3731.77	IRPDQTPAELDMEDGDQIEAVLEQLGG(27)-DFSVKSE(5)	Cross-Linked	Pmt3_yeast	3731.76	null	1	0.102391	0.007624	2.043	Pmt3_yeast(111)-SPAC12G12.05c(161)/	Inter-Protein	4	1	18	7	1	1
2402	Yeast_8577_LTA_50mM-R1-160702.61129.61129.4.0.dta	4	3876.9	DMEDGDQIEAVLEQLGG(17)-DSAVKQEGNLLIHPNNSLK(5)	Cross-Linked	Pmt3_yeast	3876.89	null	1	0.103514	0.008862	2.28585	Pmt3_yeast(111)-SPBC26H8.09c(253)/	Inter-Protein	3	1	8	9	1	1
2403	Yeast_8577_LTA_50mM-R1-160702.58163.58163.3.0.dta	3	2820.32	DMEDGDQIEAVLEQLGG(17)-QGKSMNSLR(3)	Cross-Linked	Pmt3_yeast	2820.31	null	1	0.103549	0.005831	2.0675	Pmt3_yeast(111)-SPBC365.06(71)/	Inter-Protein	3	1	33	5	1	1
2404	Yeast_8577_LTA_100mM-R1-160702.45791.45791.3.0.dta	3	2633.39	DQIEAVLEQLGG(12)-DVKPSTEHINLK(3)	Cross-Linked	Pmt3_yeast	2633.38	null	1	0.103636	0.007959	3.02235	Pmt3_yeast(111)-SPBC365.06(30)/	Inter-Protein	7	1	13	4	1	1
2405	8577-LT-A-160702.62264.62264.2.1.dta	2	2184.14	DQIEAVLEQLGG(12)-DINIVKTE(6)	Cross-Linked	Pmt3_yeast	2184.14	null	1	0.103701	0.0051	2.33502	Pmt3_yeast(111)-SPBC1A4.03c(1292)/	Inter-Protein	1	1	28	9	1	1
2406	Yeast_8577_LTA_100mM-R2-160702.36777.36777.4.0.dta	4	2633.38	DQIEAVLEQLGG(12)-DVKPSTEHINLK(3)	Cross-Linked	Pmt3_yeast	2633.38	null	1	0.103825	0.003341	1.26871	Pmt3_yeast(111)-SPBC365.06(30)/	Inter-Protein	8	1	6	6	1	1
2407	Yeast_8577_LTA_75mM-R1-160702.50694.50694.3.1.dta	3	3180.54	DMEDGDQIEAVLEQLGG(17)-DVKPSTEHINLK(3)	Cross-Linked	Pmt3_yeast	3180.54	null	1	0.104229	0.007843	2.46594	Pmt3_yeast(111)-SPBC365.06(30)/	Inter-Protein	5	1	10	7	1	1
2408	Yeast_8577_LTA_50mM-R1-160702.59838.59838.4.0.dta	4	4344.14	IRPDQTPAELDMEDGDQIEAVLEQLGG(27)-DVKPSTEHINLK(3)	Cross-Linked	Pmt3_yeast	4344.13	Carbamyl[AnyN-term](30)	1	0.104326	0.0137	3.15368	Pmt3_yeast(111)-SPBC365.06(30)/	Inter-Protein	3	1	48	12	1	1
2409	Yeast_8577_LTA_50mM-R2-160702.45774.45774.4.0.dta	4	2676.39	DQIEAVLEQLGG(12)-DVKPSTEHINLK(3)	Cross-Linked	Pmt3_yeast	2676.38	Carbamyl[AnyN-term](15)	1	0.104805	0.003105	1.16015	Pmt3_yeast(111)-SPBC365.06(30)/	Inter-Protein	4	1	12	11	1	1
2410	Yeast_8577_LTA_50mM-R2-160702.39826.39826.3.0.dta	3	2871.42	DQIEAVLEQLGG(12)-SSKEGPEEEKETLR(3)	Cross-Linked	Pmt3_yeast	2871.42	null	1	0.105433	0.002119	0.737962	Pmt3_yeast(111)-SPBC1685.08(394)/	Inter-Protein	4	1	18	7	1	1
2411	Yeast_8577_LTA_50mM-R1-160702.59597.59597.4.0.dta	4	4246.99	DQIEAVLEQLGG(12)-YCLTQPNWIVSNETQQNQPKEENSS(20)	Cross-Linked	Pmt3_yeast	4246.98	Carbamidomethyl[C](17)	1	0.105732	0.009359	2.20368	Pmt3_yeast(111)-SPAC12G12.05c(142)/	Inter-Protein	3	1	12	16	1	1
2412	8577-LT-A-160702.64009.64009.2.0.dta	2	2790.3	DMEDGDQIEAVLEQLGG(17)-DKSAITPTTG(2)	Cross-Linked	Pmt3_yeast	2790.3	null	1	0.105737	0.004877	1.74784	Pmt3_yeast(111)-SPBC365.06(14)/	Inter-Protein	1	1	22	9	1	1
2413	8577-LT-A-160702.59899.59899.6.0.dta	6	4301.13	IRPDQTPAELDMEDGDQIEAVLEQLGG(27)-DVKPSTEHINLK(3)	Cross-Linked	Pmt3_yeast	4301.12	null	1	0.106104	0.005731	1.33244	Pmt3_yeast(111)-SPBC365.06(30)/	Inter-Protein	1	1	27	13	1	1
2414	8577-LT-A-160702.56636.56636.2.0.dta	2	1940.07	DQIEAVLEQLGG(12)-IEGIKK(5)	Cross-Linked	Pmt3_yeast	1940.07	null	1	0.106118	0.003308	1.70509	Pmt3_yeast(111)-SPCC5E4.06(761)/	Inter-Protein	1	1	38	12	1	1
2415	Yeast_8577_LTA_50mM-R1-160702.64081.64081.3.0.dta	3	3731.77	IRPDQTPAELDMEDGDQIEAVLEQLGG(27)-DFSVKSE(5)	Cross-Linked	Pmt3_yeast	3731.76	null	1	0.106522	0.006529	1.74958	Pmt3_yeast(111)-SPAC12G12.05c(161)/	Inter-Protein	3	1	44	8	1	1
2416	Yeast_8577_LTA_50mM-R1-160702.59269.59269.4.0.dta	4	3831.82	DMEDGDQIEAVLEQLGG(17)-RPKNEEYPEIPGYLGNR(3)	Cross-Linked	Pmt3_yeast	3831.81	null	1	0.106704	0.008821	2.30204	Pmt3_yeast(111)-SPAC23G3.09(24)/	Inter-Protein	3	1	15	6	1	1
2417	Yeast_8577_LTA_50mM-R1-160702.61858.61858.4.0.dta	4	5065.4	IRPDQTPAELDMEDGDQIEAVLEQLGG(27)-DNTLNHVKQEPSDGFSSVK(8)	Cross-Linked	Pmt3_yeast	5065.4	Carbamyl[AnyN-term](0)	1	0.107065	0.000937	0.184981	Pmt3_yeast(111)-SPBC1652.01(59)/	Inter-Protein	3	1	19	7	1	1
2418	Yeast_8577_LTA_50mM-R2-160702.49266.49266.3.0.dta	3	2676.4	DQIEAVLEQLGG(12)-DVKPSTEHINLK(3)	Cross-Linked	Pmt3_yeast	2676.38	Carbamyl[AnyN-term](0)	1	0.107995	0.014472	5.4073	Pmt3_yeast(111)-SPBC365.06(30)/	Inter-Protein	4	1	13	11	1	1
2419	Yeast_8577_LTA_50mM-R2-160702.48865.48865.3.0.dta	3	2456.24	DQIEAVLEQLGG(12)-VFENVKQENP(6)	Cross-Linked	Pmt3_yeast	2456.23	null	1	0.108238	0.005981	2.43503	Pmt3_yeast(111)-SPCC1620.09c(13)/	Inter-Protein	4	1	11	7	1	1
2420	Yeast_8577_LTA_50mM-R1-160702.60961.60961.2.0.dta	2	1883.02	DQIEAVLEQLGG(12)-LEAGKL(5)	Cross-Linked	Pmt3_yeast	1883.01	null	1	0.108338	0.00396	2.10301	Pmt3_yeast(111)-SPBC4B4.03(319)/	Inter-Protein	3	1	20	8	1	1
2421	Yeast_8577_LTA_50mM-R2-160702.51764.51764.3.0.dta	3	3564.75	DQIEAVLEQLGG(12)-DINIVKTEDNSHGLSVEENR(6)	Cross-Linked	Pmt3_yeast	3564.74	Carbamyl[AnyN-term](0)	1	0.108603	0.009505	2.66639	Pmt3_yeast(111)-SPBC1A4.03c(1292)/	Inter-Protein	4	1	7.5	11.5	1	1
2422	Yeast_8577_LTA_50mM-R2-160702.48617.48617.3.0.dta	3	4010	IRPDQTPAELDMEDGDQIEAVLEQLGG(27)-VKLESKEEK(2)	Cross-Linked	Pmt3_yeast	4009.99	null	1	0.108738	0.012377	3.08654	Pmt3_yeast(111)-SPBC16A3.19(173)/	Inter-Protein	4	1	25.5	5.5	1	1
2423	Yeast_8577_LTA_50mM-R2-160702.52888.52888.4.2.dta	4	4344.14	IRPDQTPAELDMEDGDQIEAVLEQLGG(27)-DVKPSTEHINLK(3)	Cross-Linked	Pmt3_yeast	4344.13	Carbamyl[AnyN-term](0)	1	0.109375	0.008982	2.06762	Pmt3_yeast(111)-SPBC365.06(30)/	Inter-Protein	4	1	29	10	1	1
2424	Yeast_8577_LTA-25mM-R1-160702.58730.58730.4.0.dta	4	4746.31	DQIEAVLEQLGG(12)-DIINVIDGKSEDDESLCFHFATITHYGQLR(9)	Cross-Linked	Pmt3_yeast	4746.3	Carbamidomethyl[C](32)	1	0.109752	0.012915	2.72107	Pmt3_yeast(111)-SPBC83.15(214)/	Inter-Protein	12	1	10	14	1	1
2425	8577-LT-A-160702.60359.60359.3.0.dta	3	2640.24	DMEDGDQIEAVLEQLGG(17)-KTTEFSK(1)	Cross-Linked	Pmt3_yeast	2640.23	null	1	0.110001	0.004494	1.70212	Pmt3_yeast(111)-SPBC365.06(54)/	Inter-Protein	1	1	17	5	1	1
2426	Yeast_8577_LTA_50mM-R2-160702.34282.34282.4.0.dta	4	4135.87	DQIEAVLEQLGG(12)-IDSEHNEPEYHTESKNEESEHNTK(15)	Cross-Linked	Pmt3_yeast	4135.86	null	1	0.110682	0.009661	2.33591	Pmt3_yeast(111)-SPBC26H8.09c(201)/	Inter-Protein	4	1	5	9	1	1
2427	8577-LT-A-160702.65258.65258.3.0.dta	3	2884.36	DMEDGDQIEAVLEQLGG(17)-TTEFSKLMK(6)	Cross-Linked	Pmt3_yeast	2884.36	null	1	0.111305	0.004934	1.7106	Pmt3_yeast(111)-SPBC365.06(60)/	Inter-Protein	1	1	25	7	1	1
2428	Yeast_8577_LTA_50mM-R1-160702.61090.61090.3.0.dta	3	4776.26	DMEDGDQIEAVLEQLGG(17)-DSNTHMLPSQGSLLPPSSISETKSFSTK(23)	Cross-Linked	Pmt3_yeast	4776.25	null	1	0.111602	0.009973	2.08804	Pmt3_yeast(111)-SPBC4B4.03(542)/	Inter-Protein	3	1	5	14	1	1
2429	Yeast_8577_LTA_50mM-R2-160702.53684.53684.4.1.dta	4	4149.91	DMEDGDQIEAVLEQLGG(17)-GKGPGGEDGMSDEVKSEFPVLSK(15)	Cross-Linked	Pmt3_yeast	4149.91	null	1	0.111807	-0.002523	-0.607965	Pmt3_yeast(111)-SPCC1393.08(483)/	Inter-Protein	4	1	8	11	1	1
2430	Yeast_8577_LTA_50mM-R1-160702.56121.56121.3.0.dta	3	3641.84	DQIEAVLEQLGG(12)-LKTEEIITPMDTTCKPEPSAK(2)	Cross-Linked	Pmt3_yeast	3641.83	Carbamidomethyl[C](29)	1	0.111843	0.013289	3.64899	Pmt3_yeast(111)-SPBC19C2.09(196)/	Inter-Protein	3	1	11	11	1	1
2431	8577-LT-A-160702.51811.51811.3.0.dta	3	2342.25	DQIEAVLEQLGG(12)-VKLESKEEK(2)	Cross-Linked	Pmt3_yeast	2342.24	null	1	0.112094	0.003855	1.64586	Pmt3_yeast(111)-SPBC16A3.19(173)/	Inter-Protein	1	1	34	8	1	1
2432	8577-LT-A-160702.64850.64850.3.0.dta	3	5914.76	IRPDQTPAELDMEDGDQIEAVLEQLGG(27)-YCLTQPNWIVSNETQQNQPKEENSS(20)	Cross-Linked	Pmt3_yeast	5914.73	Carbamidomethyl[C](32)	1	0.112213	0.028253	4.77672	Pmt3_yeast(111)-SPAC12G12.05c(142)/	Inter-Protein	1	1	25	16	1	1
2433	Yeast_8577_LTA_50mM-R1-160702.61077.61077.4.0.dta	4	4776.26	DMEDGDQIEAVLEQLGG(17)-DSNTHMLPSQGSLLPPSSISETKSFSTK(23)	Cross-Linked	Pmt3_yeast	4776.25	null	1	0.11324	0.013082	2.73897	Pmt3_yeast(111)-SPBC4B4.03(542)/	Inter-Protein	3	1	10	21	1	1
2434	Yeast_8577_LTA_50mM-R2-160702.47713.47713.4.1.dta	4	3932.81	DMEDGDQIEAVLEQLGG(17)-DSTVTAHKEETPYSSSLGSH(8)	Cross-Linked	Pmt3_yeast	3932.76	null	1	0.113851	0.04541	11.5466	Pmt3_yeast(111)-SPBC1652.01(84)/	Inter-Protein	4	1	7	10	1	1
2435	Yeast_8577_LTA_50mM-R1-160702.46579.46579.3.0.dta	3	2825.48	DQIEAVLEQLGG(12)-DEIKSEKKEPEIK(4)	Cross-Linked	Pmt3_yeast	2825.48	null	1	0.114048	0.001308	0.462931	Pmt3_yeast(111)-SPBC19C7.10(216)/	Inter-Protein	3	1	33	9	1	1
2436	Yeast_8577_LTA_50mM-R2-160702.44330.44330.3.0.dta	3	3354.65	DQIEAVLEQLGG(12)-DNTLNHVKQEPSDGFSSVK(8)	Cross-Linked	Pmt3_yeast	3354.64	null	1	0.114576	0.008749	2.60803	Pmt3_yeast(111)-SPBC1652.01(59)/	Inter-Protein	4	1	12.5	12.5	1	1
2437	Yeast_8577_LTA_50mM-R2-160702.56450.56450.4.0.dta	4	5487.73	IRPDQTPAELDMEDGDQIEAVLEQLGG(27)-DVAAVLPITQEAVEEAKPITEEAK(17)	Cross-Linked	Pmt3_yeast	5487.72	Oxidation[M](12)	1	0.114987	0.013443	2.44965	Pmt3_yeast(111)-SPAC664.05(164)/	Inter-Protein	4	1	14	12	1	1
2438	8577-LT-A-160702.54692.54692.3.0.dta	3	3372.65	DMEDGDQIEAVLEQLGG(17)-DEIKSEKKEPEIK(4)	Cross-Linked	Pmt3_yeast	3372.64	null	1	0.115065	0.009649	2.86097	Pmt3_yeast(111)-SPBC19C7.10(216)/	Inter-Protein	1	1	22	7	1	1
2439	Yeast_8577_LTA_50mM-R1-160702.61131.61131.4.0.dta	4	3876.9	DMEDGDQIEAVLEQLGG(17)-DSAVKQEGNLLIHPNNSLK(5)	Cross-Linked	Pmt3_yeast	3876.89	null	1	0.11513	0.008862	2.28585	Pmt3_yeast(111)-SPBC26H8.09c(253)/	Inter-Protein	3	1	7	11	1	1
2440	Yeast_8577_LTA_50mM-R1-160702.58918.58918.3.0.dta	3	4360.13	IRPDQTPAELDMEDGDQIEAVLEQLGG(27)-DVKPSTEHINLK(3)	Cross-Linked	Pmt3_yeast	4360.12	Carbamyl[AnyN-term](0);Oxidation[M](12)	1	0.115178	0.009146	2.09765	Pmt3_yeast(111)-SPBC365.06(30)/	Inter-Protein	3	1	31	11	1	1
2441	Yeast_8577_LTA_50mM-R2-160702.56446.56446.4.0.dta	4	5487.73	IRPDQTPAELDMEDGDQIEAVLEQLGG(27)-DVAAVLPITQEAVEEAKPITEEAK(17)	Cross-Linked	Pmt3_yeast	5487.72	Oxidation[M](12)	1	0.115405	0.013443	2.44965	Pmt3_yeast(111)-SPAC664.05(164)/	Inter-Protein	4	1	11	17	1	1
2442	8577-LT-A-160702.60188.60188.4.0.dta	4	4301.15	IRPDQTPAELDMEDGDQIEAVLEQLGG(27)-DVKPSTEHINLK(3)	Cross-Linked	Pmt3_yeast	4301.12	null	1	0.115452	0.026038	6.05377	Pmt3_yeast(111)-SPBC365.06(30)/	Inter-Protein	1	1	53	11	1	1
2443	Yeast_8577_LTA_50mM-R2-160702.49496.49496.4.0.dta	4	3180.54	DMEDGDQIEAVLEQLGG(17)-DVKPSTEHINLK(3)	Cross-Linked	Pmt3_yeast	3180.54	null	1	0.115479	0.00445	1.39914	Pmt3_yeast(111)-SPBC365.06(30)/	Inter-Protein	4	1	7	7	1	1
2444	Yeast_8577_LTA_50mM-R1-160702.57615.57615.3.0.dta	3	2848.44	DGDQIEAVLEQLGG(14)-DVKPSTEHINLK(3)	Cross-Linked	Pmt3_yeast	2848.43	Carbamyl[AnyN-term](0)	1	0.115557	0.006631	2.32795	Pmt3_yeast(111)-SPBC365.06(30)/	Inter-Protein	3	1	18	7	1	1
2445	8577-LT-A-160702.57672.57672.3.0.dta	3	3006.47	DMEDGDQIEAVLEQLGG(17)-AIAGSSSSTAVKK(12)	Cross-Linked	Pmt3_yeast	3006.46	null	1	0.115675	0.007465	2.48299	Pmt3_yeast(111)-SPBC1A4.03c(1254)/	Inter-Protein	1	1	30	16	1	1
2446	Yeast_8577_LTA_50mM-R1-160702.56065.56065.3.0.dta	3	2827.4	DQIEAVLEQLGG(12)-DVSKKEDTEPEVR(4)	Cross-Linked	Pmt3_yeast	2827.39	Carbamyl[AnyN-term](0)	1	0.116492	0.004246	1.50174	Pmt3_yeast(111)-SPAC17G6.10(29)/	Inter-Protein	3	1	23	8	1	1
2447	8577-LT-A-160702.64980.64980.3.0.dta	3	4794.16	DMEDGDQIEAVLEQLGG(17)-YCLTQPNWIVSNETQQNQPKEENSS(20)	Cross-Linked	Pmt3_yeast	4794.14	Carbamidomethyl[C](22)	1	0.116514	0.015377	3.20746	Pmt3_yeast(111)-SPAC12G12.05c(142)/	Inter-Protein	1	1	11	12	1	1
2448	Yeast_8577_LTA_50mM-R1-160702.58248.58248.4.0.dta	4	4301.13	IRPDQTPAELDMEDGDQIEAVLEQLGG(27)-DVKPSTEHINLK(3)	Cross-Linked	Pmt3_yeast	4301.12	null	1	0.11666	0.01037	2.411	Pmt3_yeast(111)-SPBC365.06(30)/	Inter-Protein	3	1	39	9	1	1
2449	8577-LT-A-160702.59291.59291.3.0.dta	3	3239.54	DMEDGDQIEAVLEQLGG(17)-DVKPSTEHINLK(3)	Cross-Linked	Pmt3_yeast	3239.54	Oxidation[M](2);Carbamyl[AnyN-term](20)	1	0.117328	0.001667	0.51458	Pmt3_yeast(111)-SPBC365.06(30)/	Inter-Protein	1	1	17	12	1	1
2450	Yeast_8577_LTA_50mM-R1-160702.58001.58001.6.1.dta	6	4301.13	IRPDQTPAELDMEDGDQIEAVLEQLGG(27)-DVKPSTEHINLK(3)	Cross-Linked	Pmt3_yeast	4301.12	null	1	0.117522	0.005176	1.20341	Pmt3_yeast(111)-SPBC365.06(30)/	Inter-Protein	3	1	26	10	1	1
2451	Yeast_8577_LTA_50mM-R2-160702.49317.49317.3.0.dta	3	2263.18	DQIEAVLEQLGG(12)-NGLSSYIKK(8)	Cross-Linked	Pmt3_yeast	2263.18	Deamidated[N](16)	1	0.117646	0.001564	0.691063	Pmt3_yeast(111)-SPAC11E3.01c(18)/	Inter-Protein	4	1	17	9	1	1
2452	Yeast_8577_LTA_100mM-R2-160702.32411.32411.3.0.dta	3	2111.15	DQIEAVLEQLGG(12)-DKKPSKR(2)	Cross-Linked	Pmt3_yeast	2111.14	null	1	0.117674	0.002811	1.3315	Pmt3_yeast(111)-SPBC83.15(379)/	Inter-Protein	8	1	36	6	1	1
2453	Yeast_8577_LTA_50mM-R1-160702.55074.55074.3.0.dta	3	3196.54	DMEDGDQIEAVLEQLGG(17)-DVKPSTEHINLK(3)	Cross-Linked	Pmt3_yeast	3196.53	Oxidation[M](2)	1	0.117793	0.006649	2.08007	Pmt3_yeast(111)-SPBC365.06(30)/	Inter-Protein	3	1	20	10	1	1
2454	Yeast_8577_LTA_50mM-R2-160702.47865.47865.4.0.dta	4	4317.12	IRPDQTPAELDMEDGDQIEAVLEQLGG(27)-DVKPSTEHINLK(3)	Cross-Linked	Pmt3_yeast	4317.12	Oxidation[M](12)	1	0.117825	0.005094	1.17995	Pmt3_yeast(111)-SPBC365.06(30)/	Inter-Protein	4	1	16.5	15.5	1	1
2455	8577-LT-A-160702.61827.61827.3.0.dta	3	4344.14	IRPDQTPAELDMEDGDQIEAVLEQLGG(27)-DVKPSTEHINLK(3)	Cross-Linked	Pmt3_yeast	4344.13	Carbamyl[AnyN-term](30)	1	0.117959	0.011743	2.70319	Pmt3_yeast(111)-SPBC365.06(30)/	Inter-Protein	1	1	47	13	1	1
2456	Yeast_8577_LTA_50mM-R1-160702.59919.59919.4.0.dta	4	4344.14	IRPDQTPAELDMEDGDQIEAVLEQLGG(27)-DVKPSTEHINLK(3)	Cross-Linked	Pmt3_yeast	4344.13	Carbamyl[AnyN-term](30)	1	0.117988	0.011935	2.74739	Pmt3_yeast(111)-SPBC365.06(30)/	Inter-Protein	3	1	44	12	1	1
2457	Yeast_8577_LTA_50mM-R1-160702.47429.47429.3.0.dta	3	2341.23	DQIEAVLEQLGG(12)-KVDVKKENE(6)	Cross-Linked	Pmt3_yeast	2341.22	null	1	0.118018	0.003023	1.2912	Pmt3_yeast(111)-SPCP31B10.03c(136)/	Inter-Protein	3	1	36.5	9.5	1	1
2458	8577-LT-A-160702.58617.58617.3.0.dta	3	2848.44	DGDQIEAVLEQLGG(14)-DVKPSTEHINLK(3)	Cross-Linked	Pmt3_yeast	2848.43	Carbamyl[AnyN-term](17)	1	0.11809	0.005812	2.04042	Pmt3_yeast(111)-SPBC365.06(30)/	Inter-Protein	1	1	13	9	1	1
2459	Yeast_8577_LTA_50mM-R1-160702.52770.52770.3.0.dta	3	2455.24	DQIEAVLEQLGG(12)-NSNELENVKR(9)	Cross-Linked	Pmt3_yeast	2455.24	null	1	0.118315	0.001617	0.658591	Pmt3_yeast(111)-SPCC1322.12c(493)/	Inter-Protein	3	1	17	9	1	1
2460	8577-LT-A-160702.49218.49218.3.0.dta	3	2825.48	DQIEAVLEQLGG(12)-DEIKSEKKEPEIK(4)	Cross-Linked	Pmt3_yeast	2825.48	null	1	0.1185	0.005347	1.89242	Pmt3_yeast(111)-SPBC19C7.10(216)/	Inter-Protein	1	1	35.5	11.5	1	1
2461	Yeast_8577_LTA_50mM-R1-160702.59589.59589.4.0.dta	4	4246.99	DQIEAVLEQLGG(12)-YCLTQPNWIVSNETQQNQPKEENSS(20)	Cross-Linked	Pmt3_yeast	4246.98	Carbamidomethyl[C](17)	1	0.118886	0.009359	2.20368	Pmt3_yeast(111)-SPAC12G12.05c(142)/	Inter-Protein	3	1	11.5	19.5	1	1
2462	Yeast_8577_LTA_50mM-R2-160702.47380.47380.3.0.dta	3	3180.55	DMEDGDQIEAVLEQLGG(17)-DVKPSTEHINLK(3)	Cross-Linked	Pmt3_yeast	3180.54	null	1	0.119207	0.008704	2.73665	Pmt3_yeast(111)-SPBC365.06(30)/	Inter-Protein	4	1	11	8	1	1
2463	8577-LT-A-160702.57580.57580.3.0.dta	3	3284.66	DQIEAVLEQLGG(12)-RPKNEEYPEIPGYLGNR(3)	Cross-Linked	Pmt3_yeast	3284.65	null	1	0.119373	0.000324	0.098641	Pmt3_yeast(111)-SPAC23G3.09(24)/	Inter-Protein	1	1	36	10	1	1
2464	Yeast_8577_LTA_50mM-R1-160702.52806.52806.3.1.dta	3	2633.38	DQIEAVLEQLGG(12)-DVKPSTEHINLK(3)	Cross-Linked	Pmt3_yeast	2633.38	null	1	0.119505	0.002186	0.830113	Pmt3_yeast(111)-SPBC365.06(30)/	Inter-Protein	3	1	19.5	9.5	1	1
2465	8577-LT-A-160702.47093.47093.3.0.dta	3	2774.39	DQIEAVLEQLGG(12)-EASSESKPSTTNRK(7)	Cross-Linked	Pmt3_yeast	2774.38	null	1	0.119787	0.005198	1.87357	Pmt3_yeast(111)-SPBC1A4.03c(1262)/	Inter-Protein	1	1	33.5	10.5	1	1
2466	Yeast_8577_LTA_50mM-R2-160702.46990.46990.4.0.dta	4	3917.8	DMEDGDQIEAVLEQLGG(17)-DNTLNHVKQEPSDGFSSVK(8)	Cross-Linked	Pmt3_yeast	3917.8	Oxidation[M](2)	1	0.120036	0.006609	1.68692	Pmt3_yeast(111)-SPBC1652.01(59)/	Inter-Protein	4	1	11	7	1	1
2467	8577-LT-A-160702.58447.58447.3.0.dta	3	3641.84	DQIEAVLEQLGG(12)-LKTEEIITPMDTTCKPEPSAK(2)	Cross-Linked	Pmt3_yeast	3641.83	Carbamidomethyl[C](29)	1	0.120375	0.01306	3.58611	Pmt3_yeast(111)-SPBC19C2.09(196)/	Inter-Protein	1	1	22	14	1	1
2468	Yeast_8577_LTA_50mM-R2-160702.43944.43944.3.0.dta	3	3372.64	DMEDGDQIEAVLEQLGG(17)-DEIKSEKKEPEIK(7)	Cross-Linked	Pmt3_yeast	3372.64	null	1	0.120655	0.00609	1.80571	Pmt3_yeast(111)-SPBC19C7.10(219)/	Inter-Protein	4	1	15	7	1	1
2469	Yeast_8577_LTA_50mM-R1-160702.57189.57189.2.0.dta	2	2243.15	DQIEAVLEQLGG(12)-DKSAITPTTG(2)	Cross-Linked	Pmt3_yeast	2243.14	null	1	0.121243	0.006207	2.7671	Pmt3_yeast(111)-SPBC365.06(14)/	Inter-Protein	3	1	8.5	4.5	1	1
2470	8577-LT-A-160702.55058.55058.3.1.dta	3	2093.08	DQIEAVLEQLGG(12)-KTTEFSK(1)	Cross-Linked	Pmt3_yeast	2093.08	null	1	0.121257	0.002342	1.11893	Pmt3_yeast(111)-SPBC365.06(54)/	Inter-Protein	1	1	17	6	1	1
2471	Yeast_8577_LTA_50mM-R1-160702.57718.57718.5.0.dta	5	4301.13	IRPDQTPAELDMEDGDQIEAVLEQLGG(27)-DVKPSTEHINLK(3)	Cross-Linked	Pmt3_yeast	4301.12	null	1	0.122995	0.009078	2.11061	Pmt3_yeast(111)-SPBC365.06(30)/	Inter-Protein	3	1	34	10	1	1
2472	Yeast_8577_LTA-25mM-R1-160702.55120.55120.3.0.dta	3	2976.37	DMEDGDQIEAVLEQLGG(17)-DADKSAITPTTG(4)	Cross-Linked	Pmt3_yeast	2976.36	null	1	0.12353	0.005217	1.75281	Pmt3_yeast(111)-SPBC365.06(14)/	Inter-Protein	12	1	14	5	1	1
2473	Yeast_8577_LTA_50mM-R2-160702.48732.48732.3.0.dta	3	4242.97	DMEDGDQIEAVLEQLGG(17)-SSDINIVKTEDNSHGLSVEENR(8)	Cross-Linked	Pmt3_yeast	4242.96	null	1	0.12398	0.01064	2.50768	Pmt3_yeast(111)-SPBC1A4.03c(1292)/	Inter-Protein	4	1	5	16	1	1
2474	Yeast_8577_LTA_50mM-R2-160702.51668.51668.3.0.dta	3	3051.46	DMEDGDQIEAVLEQLGG(17)-NEVRTKVYSR(6)	Cross-Linked	Pmt3_yeast	3051.47	null	1	0.124093	-0.005296	-1.73556	Pmt3_yeast(111)-SPAPB24D3.01(388)/	Inter-Protein	4	1	25	7	1	1
2475	Yeast_8577_LTA_50mM-R1-160702.58885.58885.3.0.dta	3	3223.56	DMEDGDQIEAVLEQLGG(17)-DVKPSTEHINLK(3)	Cross-Linked	Pmt3_yeast	3223.54	Carbamyl[AnyN-term](20)	1	0.124768	0.016374	5.07951	Pmt3_yeast(111)-SPBC365.06(30)/	Inter-Protein	3	1	22	13	1	1
2476	Yeast_8577_LTA_50mM-R2-160702.41304.41304.3.0.dta	3	2481.28	DQIEAVLEQLGG(12)-ALASEDVEKIGP(9)	Cross-Linked	Pmt3_yeast	2481.27	null	1	0.124781	0.012447	5.01638	Pmt3_yeast(111)-SPBC15D4.15(144)/	Inter-Protein	4	1	28	11	1	1
2477	Yeast_8577_LTA_50mM-R1-160702.54418.54418.3.0.dta	3	3196.54	DMEDGDQIEAVLEQLGG(17)-DVKPSTEHINLK(3)	Cross-Linked	Pmt3_yeast	3196.53	Oxidation[M](2)	1	0.124903	0.007217	2.25776	Pmt3_yeast(111)-SPBC365.06(30)/	Inter-Protein	3	1	27	12	1	1
2478	Yeast_8577_LTA_50mM-R2-160702.49509.49509.4.0.dta	4	3180.54	DMEDGDQIEAVLEQLGG(17)-DVKPSTEHINLK(3)	Cross-Linked	Pmt3_yeast	3180.54	null	1	0.12492	0.00426	1.3394	Pmt3_yeast(111)-SPBC365.06(30)/	Inter-Protein	4	1	11	5	1	1
2479	Yeast_8577_LTA_50mM-R2-160702.48922.48922.4.0.dta	4	3329.74	DQIEAVLEQLGG(12)-DSAVKQEGNLLIHPNNSLK(5)	Cross-Linked	Pmt3_yeast	3329.73	null	1	0.124986	0.010002	3.00384	Pmt3_yeast(111)-SPBC26H8.09c(253)/	Inter-Protein	4	1	16	12	1	1
2480	Yeast_8577_LTA_50mM-R1-160702.57601.57601.3.0.dta	3	4301.14	IRPDQTPAELDMEDGDQIEAVLEQLGG(27)-DVKPSTEHINLK(3)	Cross-Linked	Pmt3_yeast	4301.12	null	1	0.125178	0.011477	2.66837	Pmt3_yeast(111)-SPBC365.06(30)/	Inter-Protein	3	1	18	6	1	1
2481	Yeast_8577_LTA_50mM-R2-160702.51796.51796.3.1.dta	3	2630.36	DQIEAVLEQLGG(12)-DEVKSEFPVLSK(4)	Cross-Linked	Pmt3_yeast	2630.36	null	1	0.125494	0.005551	2.11036	Pmt3_yeast(111)-SPCC1393.08(483)/	Inter-Protein	4	1	12.5	8.5	1	1
2482	Yeast_8577_LTA_50mM-R2-160702.55533.55533.3.0.dta	3	3731.77	IRPDQTPAELDMEDGDQIEAVLEQLGG(27)-DFSVKSE(5)	Cross-Linked	Pmt3_yeast	3731.76	null	1	0.125495	0.008069	2.16225	Pmt3_yeast(111)-SPAC12G12.05c(161)/	Inter-Protein	4	1	16	6	1	1
2483	Yeast_8577_LTA_50mM-R1-160702.53041.53041.3.0.dta	3	2343.18	DQIEAVLEQLGG(12)-DSNSLKPSSR(6)	Cross-Linked	Pmt3_yeast	2343.18	null	1	0.125521	0.004465	1.90553	Pmt3_yeast(111)-SPAC23G3.09(311)/	Inter-Protein	3	1	16	9	1	1
2484	Yeast_8577_LTA_50mM-R2-160702.56154.56154.3.0.dta	3	2832.47	DQIEAVLEQLGG(12)-AAATVKTPIYVDPSF(6)	Cross-Linked	Pmt3_yeast	2832.47	null	1	0.125911	0.006715	2.37073	Pmt3_yeast(111)-SPBC1A4.03c(1448)/	Inter-Protein	4	1	5	5	1	1
2485	8577-LT-A-160702.63128.63128.4.0.dta	4	4344.15	IRPDQTPAELDMEDGDQIEAVLEQLGG(27)-DVKPSTEHINLK(3)	Cross-Linked	Pmt3_yeast	4344.13	Carbamyl[AnyN-term](0)	1	0.125945	0.016995	3.91218	Pmt3_yeast(111)-SPBC365.06(30)/	Inter-Protein	1	1	47	9	1	1
2486	Yeast_8577_LTA_50mM-R2-160702.50645.50645.3.0.dta	3	3760.83	IRPDQTPAELDMEDGDQIEAVLEQLGG(27)-KTTEFSK(1)	Cross-Linked	Pmt3_yeast	3760.82	null	1	0.126209	0.008866	2.35746	Pmt3_yeast(111)-SPBC365.06(54)/	Inter-Protein	4	1	28.5	5.5	1	1
2487	Yeast_8577_LTA_50mM-R1-160702.61878.61878.3.0.dta	3	3361.78	DQIEAVLEQLGG(12)-DEKITNTDPIPSPIITNLK(3)	Cross-Linked	Pmt3_yeast	3361.77	null	1	0.126222	0.002814	0.837058	Pmt3_yeast(111)-SPAC10F6.08c(162)/	Inter-Protein	3	1	9	5	1	1
2488	8577-LT-A-160702.56436.56436.3.0.dta	3	2676.39	DQIEAVLEQLGG(12)-DVKPSTEHINLK(3)	Cross-Linked	Pmt3_yeast	2676.38	Carbamyl[AnyN-term](15)	1	0.126377	0.005495	2.05314	Pmt3_yeast(111)-SPBC365.06(30)/	Inter-Protein	1	1	24	15	1	1
2489	Yeast_8577_LTA_50mM-R1-160702.51458.51458.4.0.dta	4	2633.39	DQIEAVLEQLGG(12)-DVKPSTEHINLK(3)	Cross-Linked	Pmt3_yeast	2633.38	null	1	0.126466	0.010866	4.12626	Pmt3_yeast(111)-SPBC365.06(30)/	Inter-Protein	3	1	46	19	1	1
2490	Yeast_8577_LTA_50mM-R2-160702.55756.55756.3.0.dta	3	4005.97	IRPDQTPAELDMEDGDQIEAVLEQLGG(27)-DISPLVKNEA(7)	Cross-Linked	Pmt3_yeast	4005.96	null	1	0.126521	0.009795	2.44511	Pmt3_yeast(111)-SPAC1783.05(1370)/	Inter-Protein	4	1	13	9	1	1
2491	Yeast_8577_LTA_50mM-R2-160702.53649.53649.5.0.dta	5	4616.18	DMEDGDQIEAVLEQLGG(17)-DAEIIKKEEELEAAKEEEEEIWR(7)	Cross-Linked	Pmt3_yeast	4616.17	null	1	0.126599	0.00733	1.5879	Pmt3_yeast(111)-SPBC83.15(352)/	Inter-Protein	4	1	7	12	1	1
2492	Yeast_8577_LTA_50mM-R1-160702.62509.62509.3.0.dta	3	4025.96	IRPDQTPAELDMEDGDQIEAVLEQLGG(27)-SSDINIVKTE(8)	Cross-Linked	Pmt3_yeast	4025.95	null	1	0.126774	0.013442	3.33884	Pmt3_yeast(111)-SPBC1A4.03c(1292)/	Inter-Protein	3	1	12.5	7.5	1	1
2493	Yeast_8577_LTA_50mM-R1-160702.64083.64083.3.0.dta	3	3731.77	IRPDQTPAELDMEDGDQIEAVLEQLGG(27)-DFSVKSE(5)	Cross-Linked	Pmt3_yeast	3731.76	null	1	0.127176	0.006529	1.74958	Pmt3_yeast(111)-SPAC12G12.05c(161)/	Inter-Protein	3	1	38	9	1	1
2494	Yeast_8577_LTA_50mM-R2-160702.50353.50353.4.0.dta	4	4360.13	IRPDQTPAELDMEDGDQIEAVLEQLGG(27)-DVKPSTEHINLK(3)	Cross-Linked	Pmt3_yeast	4360.12	Carbamyl[AnyN-term](0);Oxidation[M](12)	1	0.127207	0.007391	1.69514	Pmt3_yeast(111)-SPBC365.06(30)/	Inter-Protein	4	1	32	8	1	1
2495	8577-LT-A-160702.57564.57564.3.0.dta	3	4317.12	IRPDQTPAELDMEDGDQIEAVLEQLGG(27)-DVKPSTEHINLK(3)	Cross-Linked	Pmt3_yeast	4317.12	Oxidation[M](12)	1	0.127637	0.002697	0.624722	Pmt3_yeast(111)-SPBC365.06(30)/	Inter-Protein	1	1	44.5	12.5	1	1
2496	Yeast_8577_LTA_50mM-R1-160702.60217.60217.3.0.dta	3	2870.34	DMEDGDQIEAVLEQLGG(17)-LMKIYCAR(3)	Cross-Linked	Pmt3_yeast	2870.34	Oxidation[M](22);Carbamidomethyl[C](26)	1	0.128552	0.002091	0.728486	Pmt3_yeast(111)-SPBC365.06(63)/	Inter-Protein	3	1	26	8	1	1
2497	Yeast_8577_LTA-25mM-R1-160702.53938.53938.3.0.dta	3	2064.01	DQIEAVLEQLGG(12)-DFSVKSE(5)	Cross-Linked	Pmt3_yeast	2064.01	null	1	0.128736	0.001602	0.776158	Pmt3_yeast(111)-SPAC12G12.05c(161)/	Inter-Protein	12	1	15	7	1	1
2498	Yeast_8577_LTA_50mM-R2-160702.44951.44951.3.0.dta	3	2502.21	DMEDGDQIEAVLEQLGG(17)-DKKPSK(2)	Cross-Linked	Pmt3_yeast	2502.2	null	1	0.129364	0.005196	2.07657	Pmt3_yeast(111)-SPBC83.15(379)/	Inter-Protein	4	1	25	5	1	1
2499	Yeast_8577_LTA_50mM-R2-160702.54112.54112.3.0.dta	3	4515.14	IRPDQTPAELDMEDGDQIEAVLEQLGG(27)-FDDATLVKQQEAET(8)	Cross-Linked	Pmt3_yeast	4515.14	null	1	0.129518	0.008894	1.96982	Pmt3_yeast(111)-SPCC1450.02(370)/	Inter-Protein	4	1	10	4	1	1
2500	Yeast_8577_LTA_50mM-R2-160702.48350.48350.3.0.dta	3	3239.54	DMEDGDQIEAVLEQLGG(17)-DVKPSTEHINLK(3)	Cross-Linked	Pmt3_yeast	3239.54	Oxidation[M](2);Carbamyl[AnyN-term](20)	1	0.130404	0.004385	1.35359	Pmt3_yeast(111)-SPBC365.06(30)/	Inter-Protein	4	1	22	12	1	1
2501	8577-LT-A-160702.64792.64792.4.0.dta	4	5914.74	IRPDQTPAELDMEDGDQIEAVLEQLGG(27)-YCLTQPNWIVSNETQQNQPKEENSS(20)	Cross-Linked	Pmt3_yeast	5914.73	Carbamidomethyl[C](32)	1	0.130715	0.015249	2.57814	Pmt3_yeast(111)-SPAC12G12.05c(142)/	Inter-Protein	1	1	14	11	1	1
2502	Yeast_8577_LTA_50mM-R2-160702.50662.50662.3.0.dta	3	3760.83	IRPDQTPAELDMEDGDQIEAVLEQLGG(27)-KTTEFSK(1)	Cross-Linked	Pmt3_yeast	3760.82	null	1	0.130808	0.008432	2.24206	Pmt3_yeast(111)-SPBC365.06(54)/	Inter-Protein	4	1	23	5	1	1
2503	8577-LT-A-160702.64994.64994.3.0.dta	3	2854.35	DMEDGDQIEAVLEQLGG(17)-LMKIYCAR(3)	Cross-Linked	Pmt3_yeast	2854.34	Carbamidomethyl[C](26)	1	0.13106	0.006613	2.31682	Pmt3_yeast(111)-SPBC365.06(63)/	Inter-Protein	1	1	32	7	1	1
2504	8577-LT-A-160702.57602.57602.4.0.dta	4	4317.12	IRPDQTPAELDMEDGDQIEAVLEQLGG(27)-DVKPSTEHINLK(3)	Cross-Linked	Pmt3_yeast	4317.12	Oxidation[M](12)	1	0.132513	0.00421	0.975187	Pmt3_yeast(111)-SPBC365.06(30)/	Inter-Protein	1	1	35	13	1	1
2505	Yeast_8577_LTA_50mM-R2-160702.39819.39819.3.0.dta	3	2646.29	DQIEAVLEQLGG(12)-EASSESKPSTTNR(7)	Cross-Linked	Pmt3_yeast	2646.28	null	1	0.132784	0.004158	1.57126	Pmt3_yeast(111)-SPBC1A4.03c(1262)/	Inter-Protein	4	1	12	11	1	1
2506	Yeast_8577_LTA_50mM-R1-160702.52751.52751.4.0.dta	4	4589.09	DMEDGDQIEAVLEQLGG(17)-SSAKEEESDKVKGESVYPKPESESY(12)	Cross-Linked	Pmt3_yeast	4589.09	null	1	0.132941	0.003089	0.673118	Pmt3_yeast(111)-SPAC17G6.10(393)/	Inter-Protein	3	1	5	7	1	1
2507	Yeast_8577_LTA_50mM-R2-160702.50378.50378.3.0.dta	3	4360.13	IRPDQTPAELDMEDGDQIEAVLEQLGG(27)-DVKPSTEHINLK(3)	Cross-Linked	Pmt3_yeast	4360.12	Carbamyl[AnyN-term](0);Oxidation[M](12)	1	0.133243	0.009744	2.2348	Pmt3_yeast(111)-SPBC365.06(30)/	Inter-Protein	4	1	23	11	1	1
2508	Yeast_8577_LTA_50mM-R2-160702.49100.49100.5.0.dta	5	4301.13	IRPDQTPAELDMEDGDQIEAVLEQLGG(27)-DVKPSTEHINLK(3)	Cross-Linked	Pmt3_yeast	4301.12	null	1	0.133267	0.009937	2.31033	Pmt3_yeast(111)-SPBC365.06(30)/	Inter-Protein	4	1	29	14	1	1
2509	Yeast_8577_LTA_50mM-R2-160702.40413.40413.3.2.dta	3	2784.39	DQIEAVLEQLGG(12)-DVSKKEDTEPEVR(4)	Cross-Linked	Pmt3_yeast	2784.39	null	1	0.133658	-0.001213	-0.435643	Pmt3_yeast(111)-SPAC17G6.10(29)/	Inter-Protein	4	1	14	10	1	1
2510	Yeast_8577_LTA_50mM-R1-160702.52151.52151.3.0.dta	3	2887.48	DQIEAVLEQLGG(12)-DVKRENPSFTNSIK(3)	Cross-Linked	Pmt3_yeast	2887.48	null	1	0.133973	0.00317	1.09784	Pmt3_yeast(111)-SPBC1652.01(26)/	Inter-Protein	3	1	32	8	1	1
2511	Yeast_8577_LTA_50mM-R2-160702.49595.49595.3.0.dta	3	2820.32	DMEDGDQIEAVLEQLGG(17)-QGKSMNSLR(3)	Cross-Linked	Pmt3_yeast	2820.31	null	1	0.134082	0.005183	1.83774	Pmt3_yeast(111)-SPBC365.06(71)/	Inter-Protein	4	1	20	5	1	1
2512	8577-LT-A-160702.64000.64000.2.0.dta	2	2790.3	DMEDGDQIEAVLEQLGG(17)-DKSAITPTTG(2)	Cross-Linked	Pmt3_yeast	2790.3	null	1	0.134371	0.005009	1.79515	Pmt3_yeast(111)-SPBC365.06(14)/	Inter-Protein	1	1	20	8	1	1
2513	Yeast_8577_LTA_50mM-R2-160702.48915.48915.3.0.dta	3	4301.14	IRPDQTPAELDMEDGDQIEAVLEQLGG(27)-DVKPSTEHINLK(3)	Cross-Linked	Pmt3_yeast	4301.12	null	1	0.136058	0.011695	2.71906	Pmt3_yeast(111)-SPBC365.06(30)/	Inter-Protein	4	1	20	4	1	1
2514	8577-LT-A-160702.64043.64043.3.0.dta	3	2790.3	DMEDGDQIEAVLEQLGG(17)-DKSAITPTTG(2)	Cross-Linked	Pmt3_yeast	2790.3	null	1	0.136455	0.000223	0.07992	Pmt3_yeast(111)-SPBC365.06(14)/	Inter-Protein	1	1	10	7	1	1
2515	Yeast_8577_LTA_75mM-R2-160702.39376.39376.3.0.dta	3	2071.09	DQIEAVLEQLGG(12)-DTVVKKE(5)	Cross-Linked	Pmt3_yeast	2071.09	null	1	0.136635	0.00161	0.777368	Pmt3_yeast(111)-SPAC24C9.04(104)/	Inter-Protein	6	1	6	4	1	1
2516	Yeast_8577_LTA_50mM-R2-160702.51211.51211.3.0.dta	3	4344.14	IRPDQTPAELDMEDGDQIEAVLEQLGG(27)-DVKPSTEHINLK(3)	Cross-Linked	Pmt3_yeast	4344.13	Carbamyl[AnyN-term](30)	1	0.136696	0.00987	2.27203	Pmt3_yeast(111)-SPBC365.06(30)/	Inter-Protein	4	1	32	9	1	1
2517	Yeast_8577_LTA_75mM-R1-160702.45653.45653.3.0.dta	3	2334.26	DQIEAVLEQLGG(12)-IKKTTEFSK(2)	Cross-Linked	Pmt3_yeast	2334.26	null	1	0.137743	0.002354	1.00846	Pmt3_yeast(111)-SPBC365.06(53)/	Inter-Protein	5	1	9	3	1	1
2518	8577-LT-A-160702.60731.60731.5.0.dta	5	5022.39	IRPDQTPAELDMEDGDQIEAVLEQLGG(27)-DNTLNHVKQEPSDGFSSVK(8)	Cross-Linked	Pmt3_yeast	5022.39	null	1	0.138045	0.001571	0.312799	Pmt3_yeast(111)-SPBC1652.01(59)/	Inter-Protein	1	1	30	10	1	1
2519	Yeast_8577_LTA_50mM-R2-160702.48990.48990.3.0.dta	3	3782.92	DQIEAVLEQLGG(12)-DSTIPANSHPQSLPSNSIPKTEPL(20)	Cross-Linked	Pmt3_yeast	3782.91	null	1	0.138186	0.011477	3.03391	Pmt3_yeast(111)-SPBC1652.01(202)/	Inter-Protein	4	1	8	14	1	1
2520	8577-LT-A-160702.63863.63863.4.0.dta	4	5450.66	IRPDQTPAELDMEDGDQIEAVLEQLGG(27)-DSTIPANSHPQSLPSNSIPKTEPL(20)	Cross-Linked	Pmt3_yeast	5450.65	null	1	0.138864	0.011079	2.0326	Pmt3_yeast(111)-SPBC1652.01(202)/	Inter-Protein	1	1	11	11	1	1
2521	Yeast_8577_LTA_50mM-R1-160702.56084.56084.3.0.dta	3	3196.54	DMEDGDQIEAVLEQLGG(17)-DVKPSTEHINLK(3)	Cross-Linked	Pmt3_yeast	3196.53	Oxidation[M](2)	1	0.138926	0.004924	1.54042	Pmt3_yeast(111)-SPBC365.06(30)/	Inter-Protein	3	1	18	10	1	1
2522	Yeast_8577_LTA_50mM-R1-160702.62979.62979.3.0.dta	3	4087.98	IRPDQTPAELDMEDGDQIEAVLEQLGG(27)-DKLDFSVKSE(8)	Cross-Linked	Pmt3_yeast	4087.97	null	1	0.139241	0.011134	2.72361	Pmt3_yeast(111)-SPAC12G12.05c(161)/	Inter-Protein	3	1	23	8	1	1
2523	Yeast_8577_LTA_50mM-R2-160702.43092.43092.3.0.dta	3	2071.09	DQIEAVLEQLGG(12)-DTVVKKE(5)	Cross-Linked	Pmt3_yeast	2071.09	null	1	0.139851	0.000682	0.329295	Pmt3_yeast(111)-SPAC24C9.04(104)/	Inter-Protein	4	1	32	12	1	1
2524	Yeast_8577_LTA_50mM-R1-160702.48091.48091.3.0.dta	3	2848.4	DQIEAVLEQLGG(12)-EAKHEDDANTLQPK(3)	Cross-Linked	Pmt3_yeast	2848.4	null	1	0.140257	0.001998	0.701447	Pmt3_yeast(111)-SPBC14F5.08(40)/	Inter-Protein	3	1	18	9	1	1
2525	8577-LT-A-160702.55280.55280.2.0.dta	2	2634.31	DQIEAVLEQLGG(12)-DNTLNHVKQEPS(8)	Cross-Linked	Pmt3_yeast	2634.3	null	1	0.140444	0.005969	2.26588	Pmt3_yeast(111)-SPBC1652.01(59)/	Inter-Protein	1	1	19	6	1	1
2526	8577-LT-A-160702.58621.58621.3.0.dta	3	2848.44	DGDQIEAVLEQLGG(14)-DVKPSTEHINLK(3)	Cross-Linked	Pmt3_yeast	2848.43	Carbamyl[AnyN-term](17)	1	0.140728	0.005812	2.04042	Pmt3_yeast(111)-SPBC365.06(30)/	Inter-Protein	1	1	14	11	1	1
2527	Yeast_8577_LTA_50mM-R2-160702.54531.54531.3.0.dta	3	2884.36	DMEDGDQIEAVLEQLGG(17)-TTEFSKLMK(6)	Cross-Linked	Pmt3_yeast	2884.36	null	1	0.141093	0.004671	1.61942	Pmt3_yeast(111)-SPBC365.06(60)/	Inter-Protein	4	1	7	7	1	1
2528	Yeast_8577_LTA_50mM-R1-160702.64552.64552.2.0.dta	2	2611.18	DMEDGDQIEAVLEQLGG(17)-DFSVKSE(5)	Cross-Linked	Pmt3_yeast	2611.17	null	1	0.141964	0.007083	2.71258	Pmt3_yeast(111)-SPAC12G12.05c(161)/	Inter-Protein	3	1	5	6	1	1
2529	Yeast_8577_LTA_50mM-R2-160702.48065.48065.3.0.dta	3	2140.13	DQIEAVLEQLGG(12)-DLLWRKG(6)	Cross-Linked	Pmt3_yeast	2140.14	null	1	0.142203	-0.012966	-6.05848	Pmt3_yeast(111)-SPAC24H6.11c(850)/	Inter-Protein	4	1	34	7	1	1
2530	Yeast_8577_LTA_50mM-R2-160702.46614.46614.3.0.dta	3	3397.66	DQIEAVLEQLGG(12)-DNTLNHVKQEPSDGFSSVK(8)	Cross-Linked	Pmt3_yeast	3397.65	Carbamyl[AnyN-term](15)	1	0.142366	0.00818	2.40755	Pmt3_yeast(111)-SPBC1652.01(59)/	Inter-Protein	4	1	5.5	4.5	1	1
2531	Yeast_8577_LTA_50mM-R1-160702.57332.57332.3.0.dta	3	2256.13	DQIEAVLEQLGG(12)-LEAEEEKR(7)	Cross-Linked	Pmt3_yeast	2256.14	null	1	0.142502	-0.003737	-1.65637	Pmt3_yeast(111)-SPBC1773.17c(199)/	Inter-Protein	3	1	34.5	10.5	1	1
2532	Yeast_8577_LTA_50mM-R1-160702.59703.59703.3.0.dta	3	2911.46	DQIEAVLEQLGG(12)-DVLPVSNTPSHFSKM(14)	Cross-Linked	Pmt3_yeast	2911.45	null	1	0.142694	0.007418	2.54787	Pmt3_yeast(111)-SPAC343.11c(1568)/	Inter-Protein	3	1	14	8	1	1
2533	Yeast_8577_LTA_50mM-R1-160702.62610.62610.4.0.dta	4	5914.74	IRPDQTPAELDMEDGDQIEAVLEQLGG(27)-YCLTQPNWIVSNETQQNQPKEENSS(20)	Cross-Linked	Pmt3_yeast	5914.73	Carbamidomethyl[C](32)	1	0.143101	0.015342	2.59386	Pmt3_yeast(111)-SPAC12G12.05c(142)/	Inter-Protein	3	1	10	7	1	1
2534	Yeast_8577_LTA_50mM-R2-160702.43864.43864.3.1.dta	3	3202.63	DQIEAVLEQLGG(12)-ESVDVKRENPSFTNSIK(6)	Cross-Linked	Pmt3_yeast	3202.62	null	1	0.14315	0.006376	1.99087	Pmt3_yeast(111)-SPBC1652.01(26)/	Inter-Protein	4	1	26	12	1	1
2535	8577-LT-A-160702.66585.66585.2.0.dta	2	2611.18	DMEDGDQIEAVLEQLGG(17)-DFSVKSE(5)	Cross-Linked	Pmt3_yeast	2611.17	null	1	0.143253	0.009422	3.60834	Pmt3_yeast(111)-SPAC12G12.05c(161)/	Inter-Protein	1	1	14	8	1	1
2536	8577-LT-A-160702.56638.56638.2.0.dta	2	1940.07	DQIEAVLEQLGG(12)-IEGIKK(5)	Cross-Linked	Pmt3_yeast	1940.07	null	1	0.143408	0.003308	1.70509	Pmt3_yeast(111)-SPCC5E4.06(761)/	Inter-Protein	1	1	41	13	1	1
2537	8577-LT-A-160702.65006.65006.4.0.dta	4	4087.97	IRPDQTPAELDMEDGDQIEAVLEQLGG(27)-DKLDFSVKSE(8)	Cross-Linked	Pmt3_yeast	4087.97	null	1	0.143828	0.00918	2.24562	Pmt3_yeast(111)-SPAC12G12.05c(161)/	Inter-Protein	1	1	24	9	1	1
2538	Yeast_8577_LTA_50mM-R1-160702.57010.57010.3.0.dta	3	2083.09	DQIEAVLEQLGG(12)-DKPMLAR(2)	Cross-Linked	Pmt3_yeast	2083.09	null	1	0.143908	0.002525	1.21214	Pmt3_yeast(111)-SPBC354.05c(103)/	Inter-Protein	3	1	11	5	1	1
2539	Yeast_8577_LTA_50mM-R2-160702.52951.52951.4.0.dta	4	4096.96	IRPDQTPAELDMEDGDQIEAVLEQLGG(27)-DADKSAITPTTG(4)	Cross-Linked	Pmt3_yeast	4096.95	null	1	0.144051	0.006166	1.50502	Pmt3_yeast(111)-SPBC365.06(14)/	Inter-Protein	4	1	12	5	1	1
2540	Yeast_8577_LTA_50mM-R2-160702.53177.53177.4.0.dta	4	5065.4	IRPDQTPAELDMEDGDQIEAVLEQLGG(27)-DNTLNHVKQEPSDGFSSVK(8)	Cross-Linked	Pmt3_yeast	5065.4	Carbamyl[AnyN-term](0)	1	0.14439	0.007772	1.53433	Pmt3_yeast(111)-SPBC1652.01(59)/	Inter-Protein	4	1	21	9	1	1
2541	Yeast_8577_LTA-25mM-R1-160702.50865.50865.2.0.dta	2	2243.14	DQIEAVLEQLGG(12)-DKSAITPTTG(2)	Cross-Linked	Pmt3_yeast	2243.14	null	1	0.144654	0.004991	2.22501	Pmt3_yeast(111)-SPBC365.06(14)/	Inter-Protein	12	1	17	5	1	1
2542	Yeast_8577_LTA-25mM-R1-160702.55119.55119.3.0.dta	3	2976.37	DMEDGDQIEAVLEQLGG(17)-DADKSAITPTTG(4)	Cross-Linked	Pmt3_yeast	2976.36	null	1	0.144927	0.005217	1.75281	Pmt3_yeast(111)-SPBC365.06(14)/	Inter-Protein	12	1	10	6	1	1
2543	Yeast_8577_LTA_50mM-R2-160702.42601.42601.4.0.dta	4	3321.55	DMEDGDQIEAVLEQLGG(17)-EASSESKPSTTNRK(7)	Cross-Linked	Pmt3_yeast	3321.54	null	1	0.14528	0.007508	2.2604	Pmt3_yeast(111)-SPBC1A4.03c(1262)/	Inter-Protein	4	1	27	7	1	1
2544	8577-LT-A-160702.61823.61823.3.0.dta	3	4344.14	IRPDQTPAELDMEDGDQIEAVLEQLGG(27)-DVKPSTEHINLK(3)	Cross-Linked	Pmt3_yeast	4344.13	Carbamyl[AnyN-term](30)	1	0.145617	0.011743	2.70319	Pmt3_yeast(111)-SPBC365.06(30)/	Inter-Protein	1	1	50	11	1	1
2545	Yeast_8577_LTA_50mM-R1-160702.55969.55969.4.1.dta	4	3180.54	DMEDGDQIEAVLEQLGG(17)-DVKPSTEHINLK(3)	Cross-Linked	Pmt3_yeast	3180.54	null	1	0.146022	0.00436	1.37084	Pmt3_yeast(111)-SPBC365.06(30)/	Inter-Protein	3	1	15.5	7.5	1	1
2546	Yeast_8577_LTA_50mM-R1-160702.57796.57796.3.0.dta	3	3440.73	DMEDGDQIEAVLEQLGG(17)-KLQPSSKPLSSLEAR(1)	Cross-Linked	Pmt3_yeast	3440.72	null	1	0.146087	0.010194	2.96275	Pmt3_yeast(111)-SPBC4B4.03(200)/	Inter-Protein	3	1	14	7	1	1
2547	8577-LT-A-160702.64007.64007.2.0.dta	2	2790.3	DMEDGDQIEAVLEQLGG(17)-DKSAITPTTG(2)	Cross-Linked	Pmt3_yeast	2790.3	null	1	0.146356	0.004877	1.74784	Pmt3_yeast(111)-SPBC365.06(14)/	Inter-Protein	1	1	25	10	1	1
2548	Yeast_8577_LTA_50mM-R2-160702.47856.47856.4.1.dta	4	4317.14	IRPDQTPAELDMEDGDQIEAVLEQLGG(27)-DVKPSTEHINLK(3)	Cross-Linked	Pmt3_yeast	4317.12	Oxidation[M](12)	1	0.146389	0.017797	4.12242	Pmt3_yeast(111)-SPBC365.06(30)/	Inter-Protein	4	1	19	13	1	1
2549	8577-LT-A-160702.58658.58658.4.0.dta	4	3180.57	DMEDGDQIEAVLEQLGG(17)-DVKPSTEHINLK(3)	Cross-Linked	Pmt3_yeast	3180.54	null	1	0.146498	0.030158	9.48205	Pmt3_yeast(111)-SPBC365.06(30)/	Inter-Protein	1	1	41	15	1	1
2550	8577-LT-A-160702.64775.64775.3.0.dta	3	3467.89	DQIEAVLEQLGG(12)-AVKLETPLTSTPPIPPLSEPK(3)	Cross-Linked	Pmt3_yeast	3467.89	null	1	0.146725	0.006955	2.00554	Pmt3_yeast(111)-SPBC947.08c(244)/	Inter-Protein	1	1	7	7	1	1
2551	8577-LT-A-160702.56648.56648.2.0.dta	2	1940.07	DQIEAVLEQLGG(12)-IEGIKK(5)	Cross-Linked	Pmt3_yeast	1940.07	null	1	0.146899	0.003308	1.70509	Pmt3_yeast(111)-SPCC5E4.06(761)/	Inter-Protein	1	1	40	13	1	1
2552	Yeast_8577_LTA_50mM-R1-160702.61084.61084.4.0.dta	4	4776.26	DMEDGDQIEAVLEQLGG(17)-DSNTHMLPSQGSLLPPSSISETKSFSTK(23)	Cross-Linked	Pmt3_yeast	4776.25	null	1	0.147342	0.013082	2.73897	Pmt3_yeast(111)-SPBC4B4.03(542)/	Inter-Protein	3	1	11	21	1	1
2553	8577-LT-A-160702.62309.62309.3.0.dta	3	3934.9	DQTPAELDMEDGDQIEAVLEQLGG(24)-DVKPSTEHINLK(3)	Cross-Linked	Pmt3_yeast	3934.89	null	1	0.147372	0.011777	2.99297	Pmt3_yeast(111)-SPBC365.06(30)/	Inter-Protein	1	1	10	7	1	1
2554	Yeast_8577_LTA_50mM-R2-160702.48047.48047.5.0.dta	5	5038.41	IRPDQTPAELDMEDGDQIEAVLEQLGG(27)-DNTLNHVKQEPSDGFSSVK(8)	Cross-Linked	Pmt3_yeast	5038.39	Oxidation[M](12)	1	0.147521	0.025434	5.04805	Pmt3_yeast(111)-SPBC1652.01(59)/	Inter-Protein	4	1	16	7	1	1
2555	Yeast_8577_LTA_50mM-R1-160702.64084.64084.3.0.dta	3	3731.77	IRPDQTPAELDMEDGDQIEAVLEQLGG(27)-DFSVKSE(5)	Cross-Linked	Pmt3_yeast	3731.76	null	1	0.147614	0.006529	1.74958	Pmt3_yeast(111)-SPAC12G12.05c(161)/	Inter-Protein	3	1	33	8	1	1
2556	8577-LT-A-160702.65331.65331.3.0.dta	3	4387.14	IRPDQTPAELDMEDGDQIEAVLEQLGG(27)-DVKPSTEHINLK(3)	Cross-Linked	Pmt3_yeast	4387.14	Carbamyl[AnyN-term](0);Carbamyl[AnyN-term](30)	1	0.148413	0.007507	1.71114	Pmt3_yeast(111)-SPBC365.06(30)/	Inter-Protein	1	1	37	11	1	1
2557	Yeast_8577_LTA_50mM-R1-160702.61874.61874.3.0.dta	3	3312.63	DMEDGDQIEAVLEQLGG(17)-LQPSSKPLSSLEAR(6)	Cross-Linked	Pmt3_yeast	3312.63	null	1	0.148645	0.004013	1.21143	Pmt3_yeast(111)-SPBC4B4.03(206)/	Inter-Protein	3	1	7	6	1	1
2558	Yeast_8577_LTA_50mM-R1-160702.58200.58200.4.0.dta	4	4301.14	IRPDQTPAELDMEDGDQIEAVLEQLGG(27)-DVKPSTEHINLK(3)	Cross-Linked	Pmt3_yeast	4301.12	null	1	0.148683	0.016314	3.79296	Pmt3_yeast(111)-SPBC365.06(30)/	Inter-Protein	3	1	38.5	8.5	1	1
2559	Yeast_8577_LTA_50mM-R2-160702.45610.45610.3.0.dta	3	2676.39	DQIEAVLEQLGG(12)-DVKPSTEHINLK(3)	Cross-Linked	Pmt3_yeast	2676.38	Carbamyl[AnyN-term](15)	1	0.148686	0.005381	2.01055	Pmt3_yeast(111)-SPBC365.06(30)/	Inter-Protein	4	1	17	8	1	1
2560	Yeast_8577_LTA_50mM-R2-160702.49000.49000.3.0.dta	3	4301.14	IRPDQTPAELDMEDGDQIEAVLEQLGG(27)-DVKPSTEHINLK(3)	Cross-Linked	Pmt3_yeast	4301.12	null	1	0.148797	0.012554	2.91877	Pmt3_yeast(111)-SPBC365.06(30)/	Inter-Protein	4	1	20	7	1	1
2561	Yeast_8577_LTA-25mM-R1-160702.58728.58728.4.0.dta	4	4746.31	DQIEAVLEQLGG(12)-DIINVIDGKSEDDESLCFHFATITHYGQLR(9)	Cross-Linked	Pmt3_yeast	4746.3	Carbamidomethyl[C](32)	1	0.149333	0.012915	2.72107	Pmt3_yeast(111)-SPBC83.15(214)/	Inter-Protein	12	1	10	15	1	1
2562	Yeast_8577_LTA_50mM-R2-160702.49918.49918.4.0.dta	4	3738.84	IRPDQTPAELDMEDGDQIEAVLEQLGG(27)-DTVVKKE(5)	Cross-Linked	Pmt3_yeast	3738.84	null	1	0.149335	0.00646	1.72781	Pmt3_yeast(111)-SPAC24C9.04(104)/	Inter-Protein	4	1	23	8	1	1
2563	Yeast_8577_LTA_50mM-R2-160702.52984.52984.3.0.dta	3	2731.38	DQIEAVLEQLGG(12)-AATTGNIIKFEENA(9)	Cross-Linked	Pmt3_yeast	2731.38	null	1	0.149338	0.005398	1.97629	Pmt3_yeast(111)-SPCC1450.03(10)/	Inter-Protein	4	1	7	6	1	1
2564	Yeast_8577_LTA_50mM-R2-160702.48904.48904.3.0.dta	3	3329.74	DQIEAVLEQLGG(12)-DSAVKQEGNLLIHPNNSLK(5)	Cross-Linked	Pmt3_yeast	3329.73	null	1	0.149418	0.007316	2.19717	Pmt3_yeast(111)-SPBC26H8.09c(253)/	Inter-Protein	4	1	8	9	1	1
2565	Yeast_8577_LTA-25mM-R1-160702.55739.55739.3.0.dta	3	2790.3	DMEDGDQIEAVLEQLGG(17)-DKSAITPTTG(2)	Cross-Linked	Pmt3_yeast	2790.3	null	1	0.149474	-0.000181	-0.064868	Pmt3_yeast(111)-SPBC365.06(14)/	Inter-Protein	12	1	15	5	1	1
2566	Yeast_8577_LTA_50mM-R2-160702.50887.50887.3.0.dta	3	2865.5	DQIEAVLEQLGG(12)-VDSKSPIPFSVPPSR(4)	Cross-Linked	Pmt3_yeast	2865.5	null	1	0.150114	0.005216	1.82028	Pmt3_yeast(111)-SPAC15A10.02(298)/	Inter-Protein	4	1	4	4	1	1
2567	Yeast_8577_LTA_50mM-R1-160702.58916.58916.3.0.dta	3	4360.13	IRPDQTPAELDMEDGDQIEAVLEQLGG(27)-DVKPSTEHINLK(3)	Cross-Linked	Pmt3_yeast	4360.12	Carbamyl[AnyN-term](0);Oxidation[M](12)	1	0.150213	0.009146	2.09765	Pmt3_yeast(111)-SPBC365.06(30)/	Inter-Protein	3	1	28	11	1	1
2568	Yeast_8577_LTA_50mM-R1-160702.57655.57655.3.0.dta	3	3782.92	DQIEAVLEQLGG(12)-DSTIPANSHPQSLPSNSIPKTEPL(20)	Cross-Linked	Pmt3_yeast	3782.91	null	1	0.150227	0.010967	2.89909	Pmt3_yeast(111)-SPBC1652.01(202)/	Inter-Protein	3	1	14	20	1	1
2569	8577-LT-A-160702.65188.65188.3.0.dta	3	2884.36	DMEDGDQIEAVLEQLGG(17)-TTEFSKLMK(6)	Cross-Linked	Pmt3_yeast	2884.36	null	1	0.151767	0.004883	1.69292	Pmt3_yeast(111)-SPBC365.06(60)/	Inter-Protein	1	1	12	4	1	1
2570	8577-LT-A-160702.61300.61300.3.0.dta	3	4360.13	IRPDQTPAELDMEDGDQIEAVLEQLGG(27)-DVKPSTEHINLK(3)	Cross-Linked	Pmt3_yeast	4360.12	Carbamyl[AnyN-term](0);Oxidation[M](12)	1	0.151928	0.007583	1.73917	Pmt3_yeast(111)-SPBC365.06(30)/	Inter-Protein	1	1	36	10	1	1
2571	Yeast_8577_LTA_50mM-R2-160702.39997.39997.3.0.dta	3	4041.94	DQIEAVLEQLGG(12)-SSAKEEESDKVKGESVYPKPESESY(12)	Cross-Linked	Pmt3_yeast	4041.93	null	1	0.152826	0.013425	3.32143	Pmt3_yeast(111)-SPAC17G6.10(393)/	Inter-Protein	4	1	13	8	1	1
2572	Yeast_8577_LTA_50mM-R1-160702.61006.61006.2.0.dta	2	1883.02	DQIEAVLEQLGG(12)-LEAGKL(5)	Cross-Linked	Pmt3_yeast	1883.01	null	1	0.152885	0.00385	2.0446	Pmt3_yeast(111)-SPBC4B4.03(319)/	Inter-Protein	3	1	17	9	1	1
2573	Yeast_8577_LTA_50mM-R2-160702.48216.48216.4.0.dta	4	5379.55	IRPDQTPAELDMEDGDQIEAVLEQLGG(27)-SSDINIVKTEDNSHGLSVEENR(8)	Cross-Linked	Pmt3_yeast	5379.54	Oxidation[M](12)	1	0.153008	0.014056	2.61286	Pmt3_yeast(111)-SPBC1A4.03c(1292)/	Inter-Protein	4	1	9	11	1	1
2574	Yeast_8577_LTA_250mM-R1-160702.32824.32824.2.0.dta	2	1965.05	DQIEAVLEQLGG(12)-IPGVKR(5)	Cross-Linked	Pmt3_yeast	1965.08	Carbamyl[AnyN-term](15)	1	0.153204	-0.023498	-11.9578	Pmt3_yeast(111)-SPAC1783.04c(282)/	Inter-Protein	9	1	5	7	1	1
2575	8577-LT-A-160702.61258.61258.4.1.dta	4	4360.13	IRPDQTPAELDMEDGDQIEAVLEQLGG(27)-DVKPSTEHINLK(3)	Cross-Linked	Pmt3_yeast	4360.12	Carbamyl[AnyN-term](0);Oxidation[M](12)	1	0.153277	0.008013	1.83779	Pmt3_yeast(111)-SPBC365.06(30)/	Inter-Protein	1	1	46	10	1	1
2576	8577-LT-A-160702.58461.58461.3.0.dta	3	3641.84	DQIEAVLEQLGG(12)-LKTEEIITPMDTTCKPEPSAK(2)	Cross-Linked	Pmt3_yeast	3641.83	Carbamidomethyl[C](29)	1	0.153345	0.012661	3.47655	Pmt3_yeast(111)-SPBC19C2.09(196)/	Inter-Protein	1	1	16	11	1	1
2577	Yeast_8577_LTA_50mM-R2-160702.54545.54545.3.0.dta	3	4034.89	IRPDQTPAELDMEDGDQIEAVLEQLGG(27)-FVKNEDEAY(3)	Cross-Linked	Pmt3_yeast	4034.88	null	1	0.153666	0.011014	2.7297	Pmt3_yeast(111)-SPBC4B4.03(160)/	Inter-Protein	4	1	24	3	1	1
2578	Yeast_8577_LTA-25mM-R1-160702.55122.55122.3.0.dta	3	2976.37	DMEDGDQIEAVLEQLGG(17)-DADKSAITPTTG(4)	Cross-Linked	Pmt3_yeast	2976.36	null	1	0.153795	0.005217	1.75281	Pmt3_yeast(111)-SPBC365.06(14)/	Inter-Protein	12	1	10	5	1	1
2579	Yeast_8577_LTA_50mM-R1-160702.61617.61617.3.0.dta	3	2731.38	DQIEAVLEQLGG(12)-AATTGNIIKFEENA(9)	Cross-Linked	Pmt3_yeast	2731.38	null	1	0.154434	0.005396	1.97556	Pmt3_yeast(111)-SPCC1450.03(10)/	Inter-Protein	3	1	8	6	1	1
2580	Yeast_8577_LTA_50mM-R2-160702.50540.50540.3.0.dta	3	4302.05	IRPDQTPAELDMEDGDQIEAVLEQLGG(27)-DNTLNHVKQEPS(8)	Cross-Linked	Pmt3_yeast	4302.05	null	1	0.154589	0.006293	1.46279	Pmt3_yeast(111)-SPBC1652.01(59)/	Inter-Protein	4	1	24	6	1	1
2581	Yeast_8577_LTA_50mM-R1-160702.59903.59903.4.0.dta	4	4619.2	IRPDQTPAELDMEDGDQIEAVLEQLGG(27)-VKGESVYPKPESESY(2)	Cross-Linked	Pmt3_yeast	4619.2	null	1	0.154621	0.00728	1.57603	Pmt3_yeast(111)-SPAC17G6.10(393)/	Inter-Protein	3	1	21	6	1	1
2582	Yeast_8577_LTA_50mM-R2-160702.50257.50257.3.0.dta	3	2420.22	DQIEAVLEQLGG(12)-DKLDFSVKSE(8)	Cross-Linked	Pmt3_yeast	2420.22	null	1	0.154913	0.003726	1.53953	Pmt3_yeast(111)-SPAC12G12.05c(161)/	Inter-Protein	4	1	7	6	1	1
2583	Yeast_8577_LTA_50mM-R1-160702.55994.55994.3.0.dta	3	3180.55	DMEDGDQIEAVLEQLGG(17)-DVKPSTEHINLK(3)	Cross-Linked	Pmt3_yeast	3180.54	null	1	0.154945	0.008192	2.57567	Pmt3_yeast(111)-SPBC365.06(30)/	Inter-Protein	3	1	7	5	1	1
2584	Yeast_8577_LTA_50mM-R1-160702.55961.55961.3.0.dta	3	3180.54	DMEDGDQIEAVLEQLGG(17)-DVKPSTEHINLK(3)	Cross-Linked	Pmt3_yeast	3180.54	null	1	0.155087	0.007648	2.40463	Pmt3_yeast(111)-SPBC365.06(30)/	Inter-Protein	3	1	10	7	1	1
2585	Yeast_8577_LTA_50mM-R1-160702.54031.54031.3.0.dta	3	3532.72	DQIEAVLEQLGG(12)-GSTPNQKPSLSNLHENNIDQS(7)	Cross-Linked	Pmt3_yeast	3532.72	null	1	0.155099	0.010508	2.97448	Pmt3_yeast(111)-SPAC17G6.10(217)/	Inter-Protein	3	1	10	7	1	1
2586	Yeast_8577_LTA_50mM-R2-160702.39672.39672.3.0.dta	3	2646.29	DQIEAVLEQLGG(12)-EASSESKPSTTNR(7)	Cross-Linked	Pmt3_yeast	2646.28	null	1	0.155693	0.003869	1.46205	Pmt3_yeast(111)-SPBC1A4.03c(1262)/	Inter-Protein	4	1	9	8	1	1
2587	8577-LT-A-160702.59814.59814.3.0.dta	3	3440.73	DMEDGDQIEAVLEQLGG(17)-KLQPSSKPLSSLEAR(1)	Cross-Linked	Pmt3_yeast	3440.72	null	1	0.156035	0.010311	2.99675	Pmt3_yeast(111)-SPBC4B4.03(200)/	Inter-Protein	1	1	16	7	1	1
2588	Yeast_8577_LTA_50mM-R1-160702.62682.62682.3.0.dta	3	2967.39	DMEDGDQIEAVLEQLGG(17)-DKLDFSVKSE(8)	Cross-Linked	Pmt3_yeast	2967.38	null	1	0.15645	0.008341	2.8109	Pmt3_yeast(111)-SPAC12G12.05c(161)/	Inter-Protein	3	1	12	8	1	1
2589	Yeast_8577_LTA_50mM-R1-160702.52640.52640.3.1.dta	3	2783.38	DQIEAVLEQLGG(12)-QQQQQQQMKAER(9)	Cross-Linked	Pmt3_yeast	2783.37	null	1	0.15724	0.00701	2.51853	Pmt3_yeast(111)-SPAC4D7.10c(470)/	Inter-Protein	3	1	17	15	1	1
2590	8577-LT-A-160702.66614.66614.3.0.dta	3	2611.18	DMEDGDQIEAVLEQLGG(17)-DFSVKSE(5)	Cross-Linked	Pmt3_yeast	2611.17	null	1	0.15768	0.005127	1.96349	Pmt3_yeast(111)-SPAC12G12.05c(161)/	Inter-Protein	1	1	9	8	1	1
2591	Yeast_8577_LTA_50mM-R2-160702.48437.48437.4.0.dta	4	4127.07	IRPDQTPAELDMEDGDQIEAVLEQLGG(27)-AIAGSSSSTAVKK(12)	Cross-Linked	Pmt3_yeast	4127.05	null	1	0.157936	0.024783	6.00502	Pmt3_yeast(111)-SPBC1A4.03c(1254)/	Inter-Protein	4	1	29	7	1	1
2592	Yeast_8577_LTA_50mM-R2-160702.56330.56330.3.0.dta	3	3550.77	IRPDQTPAELDMEDGDQIEAVLEQLGG(27)-LEAGKL(5)	Cross-Linked	Pmt3_yeast	3550.76	null	1	0.158066	0.012741	3.58825	Pmt3_yeast(111)-SPBC4B4.03(319)/	Inter-Protein	4	1	23	6	1	1
2593	Yeast_8577_LTA_50mM-R2-160702.50902.50902.5.0.dta	5	4069.02	DQIEAVLEQLGG(12)-DAEIIKKEEELEAAKEEEEEIWR(6)	Cross-Linked	Pmt3_yeast	4069.01	null	1	0.158207	0.007935	1.9501	Pmt3_yeast(111)-SPBC83.15(351)/	Inter-Protein	4	1	9	10	1	1
2594	Yeast_8577_LTA_50mM-R2-160702.50348.50348.4.0.dta	4	4360.13	IRPDQTPAELDMEDGDQIEAVLEQLGG(27)-DVKPSTEHINLK(3)	Cross-Linked	Pmt3_yeast	4360.12	Carbamyl[AnyN-term](0);Oxidation[M](12)	1	0.158319	0.007391	1.69514	Pmt3_yeast(111)-SPBC365.06(30)/	Inter-Protein	4	1	24.5	10.5	1	1
2595	Yeast_8577_LTA_50mM-R2-160702.49047.49047.4.0.dta	4	4360.14	IRPDQTPAELDMEDGDQIEAVLEQLGG(27)-DVKPSTEHINLK(3)	Cross-Linked	Pmt3_yeast	4360.12	Oxidation[M](12);Carbamyl[AnyN-term](30)	1	0.158466	0.010919	2.50429	Pmt3_yeast(111)-SPBC365.06(30)/	Inter-Protein	4	1	18	12	1	1
2596	Yeast_8577_LTA_50mM-R2-160702.54920.54920.4.0.dta	4	4004.96	IRPDQTPAELDMEDGDQIEAVLEQLGG(27)-TTEFSKLMK(6)	Cross-Linked	Pmt3_yeast	4004.95	null	1	0.158579	0.009186	2.29366	Pmt3_yeast(111)-SPBC365.06(60)/	Inter-Protein	4	1	26.5	6.5	1	1
2597	Yeast_8577_LTA_50mM-R2-160702.54549.54549.3.0.dta	3	4034.89	IRPDQTPAELDMEDGDQIEAVLEQLGG(27)-FVKNEDEAY(3)	Cross-Linked	Pmt3_yeast	4034.88	null	1	0.159054	0.011014	2.7297	Pmt3_yeast(111)-SPBC4B4.03(160)/	Inter-Protein	4	1	22	4	1	1
2598	Yeast_8577_LTA_50mM-R1-160702.57916.57916.3.0.dta	3	2676.4	DQIEAVLEQLGG(12)-DVKPSTEHINLK(3)	Cross-Linked	Pmt3_yeast	2676.38	Carbamyl[AnyN-term](0)	1	0.159194	0.018874	7.05205	Pmt3_yeast(111)-SPBC365.06(30)/	Inter-Protein	3	1	31	15	1	1
2599	Yeast_8577_LTA_50mM-R2-160702.47515.47515.3.0.dta	3	4314.04	IRPDQTPAELDMEDGDQIEAVLEQLGG(27)-EASSESKPSTTNR(7)	Cross-Linked	Pmt3_yeast	4314.03	null	1	0.159378	0.007527	1.74477	Pmt3_yeast(111)-SPBC1A4.03c(1262)/	Inter-Protein	4	1	20	7	1	1
2600	Yeast_8577_LTA_50mM-R2-160702.51615.51615.4.0.dta	4	3934.9	DQTPAELDMEDGDQIEAVLEQLGG(24)-DVKPSTEHINLK(3)	Cross-Linked	Pmt3_yeast	3934.89	null	1	0.159922	0.017182	4.36658	Pmt3_yeast(111)-SPBC365.06(30)/	Inter-Protein	4	1	15	8	1	1
2601	Yeast_8577_LTA_50mM-R2-160702.53484.53484.4.0.dta	4	3910.9	IRPDQTPAELDMEDGDQIEAVLEQLGG(27)-DKSAITPTTG(2)	Cross-Linked	Pmt3_yeast	3910.89	null	1	0.16005	0.014007	3.58154	Pmt3_yeast(111)-SPBC365.06(14)/	Inter-Protein	4	1	11	7	1	1
2602	Yeast_8577_LTA_50mM-R2-160702.48987.48987.3.0.dta	3	3782.92	DQIEAVLEQLGG(12)-DSTIPANSHPQSLPSNSIPKTEPL(20)	Cross-Linked	Pmt3_yeast	3782.91	null	1	0.160115	0.011477	3.03391	Pmt3_yeast(111)-SPBC1652.01(202)/	Inter-Protein	4	1	8	14	1	1
2603	8577-LT-A-160702.57583.57583.4.0.dta	4	4317.12	IRPDQTPAELDMEDGDQIEAVLEQLGG(27)-DVKPSTEHINLK(3)	Cross-Linked	Pmt3_yeast	4317.12	Oxidation[M](12)	1	0.160572	0.003421	0.792427	Pmt3_yeast(111)-SPBC365.06(30)/	Inter-Protein	1	1	35.5	11.5	1	1
2604	8577-LT-A-160702.64099.64099.5.0.dta	5	4616.18	DMEDGDQIEAVLEQLGG(17)-DAEIIKKEEELEAAKEEEEEIWR(7)	Cross-Linked	Pmt3_yeast	4616.17	null	1	0.160763	0.007949	1.72199	Pmt3_yeast(111)-SPBC83.15(352)/	Inter-Protein	1	1	9	15	1	1
2605	Yeast_8577_LTA_50mM-R2-160702.51683.51683.3.0.dta	3	3051.46	DMEDGDQIEAVLEQLGG(17)-NEVRTKVYSR(6)	Cross-Linked	Pmt3_yeast	3051.47	null	1	0.160782	-0.005296	-1.73556	Pmt3_yeast(111)-SPAPB24D3.01(388)/	Inter-Protein	4	1	20	6	1	1
2606	8577-LT-A-160702.63265.63265.2.0.dta	2	1883.02	DQIEAVLEQLGG(12)-LEAGKL(5)	Cross-Linked	Pmt3_yeast	1883.01	null	1	0.161356	0.003479	1.84757	Pmt3_yeast(111)-SPBC4B4.03(319)/	Inter-Protein	1	1	25	8	1	1
2607	Yeast_8577_LTA_50mM-R1-160702.59656.59656.4.0.dta	4	4031.95	PDQTPAELDMEDGDQIEAVLEQLGG(25)-DVKPSTEHINLK(3)	Cross-Linked	Pmt3_yeast	4031.94	null	1	0.161573	0.008311	2.06129	Pmt3_yeast(111)-SPBC365.06(30)/	Inter-Protein	3	1	13	4	1	1
2608	Yeast_8577_LTA_50mM-R2-160702.52585.52585.4.1.dta	4	4069.02	DQIEAVLEQLGG(12)-DAEIIKKEEELEAAKEEEEEIWR(15)	Cross-Linked	Pmt3_yeast	4069.01	null	1	0.162272	0.003131	0.769474	Pmt3_yeast(111)-SPBC83.15(360)/	Inter-Protein	4	1	10	16	1	1
2609	Yeast_8577_LTA_50mM-R2-160702.54884.54884.3.0.dta	3	4004.95	IRPDQTPAELDMEDGDQIEAVLEQLGG(27)-TTEFSKLMK(6)	Cross-Linked	Pmt3_yeast	4004.95	null	1	0.162325	0.008709	2.17456	Pmt3_yeast(111)-SPBC365.06(60)/	Inter-Protein	4	1	19	3	1	1
2610	8577-LT-A-160702.51911.51911.3.0.dta	3	2459.3	DQIEAVLEQLGG(12)-AIAGSSSSTAVKK(12)	Cross-Linked	Pmt3_yeast	2459.3	null	1	0.163503	0.006305	2.56374	Pmt3_yeast(111)-SPBC1A4.03c(1254)/	Inter-Protein	1	1	29.5	20.5	1	1
2611	Yeast_8577_LTA_50mM-R1-160702.55226.55226.3.0.dta	3	3397.66	DQIEAVLEQLGG(12)-DNTLNHVKQEPSDGFSSVK(8)	Cross-Linked	Pmt3_yeast	3397.65	Carbamyl[AnyN-term](15)	1	0.163703	0.007578	2.23036	Pmt3_yeast(111)-SPBC1652.01(59)/	Inter-Protein	3	1	12.5	16.5	1	1
2612	Yeast_8577_LTA_50mM-R1-160702.58920.58920.3.0.dta	3	4360.13	IRPDQTPAELDMEDGDQIEAVLEQLGG(27)-DVKPSTEHINLK(3)	Cross-Linked	Pmt3_yeast	4360.12	Carbamyl[AnyN-term](0);Oxidation[M](12)	1	0.163885	0.009146	2.09765	Pmt3_yeast(111)-SPBC365.06(30)/	Inter-Protein	3	1	29	11	1	1
2613	8577-LT-A-160702.64012.64012.2.0.dta	2	2790.3	DMEDGDQIEAVLEQLGG(17)-DKSAITPTTG(2)	Cross-Linked	Pmt3_yeast	2790.3	null	1	0.164234	0.004877	1.74784	Pmt3_yeast(111)-SPBC365.06(14)/	Inter-Protein	1	1	17	8	1	1
2614	Yeast_8577_LTA_50mM-R2-160702.53297.53297.3.0.dta	3	4166.02	IRPDQTPAELDMEDGDQIEAVLEQLGG(27)-NFKIEEPKPSG(3)	Cross-Linked	Pmt3_yeast	4166.02	null	1	0.164413	0.001908	0.457991	Pmt3_yeast(111)-SPBC26H8.09c(146)/	Inter-Protein	4	1	15.5	4.5	1	1
2615	Yeast_8577_LTA_50mM-R1-160702.57576.57576.4.0.dta	4	4301.13	IRPDQTPAELDMEDGDQIEAVLEQLGG(27)-DVKPSTEHINLK(3)	Cross-Linked	Pmt3_yeast	4301.12	null	1	0.164532	0.010474	2.43518	Pmt3_yeast(111)-SPBC365.06(30)/	Inter-Protein	3	1	23	8	1	1
2616	Yeast_8577_LTA_50mM-R1-160702.58201.58201.4.0.dta	4	4301.14	IRPDQTPAELDMEDGDQIEAVLEQLGG(27)-DVKPSTEHINLK(3)	Cross-Linked	Pmt3_yeast	4301.12	null	1	0.164701	0.016314	3.79296	Pmt3_yeast(111)-SPBC365.06(30)/	Inter-Protein	3	1	33	8	1	1
2617	Yeast_8577_LTA_50mM-R1-160702.58260.58260.4.0.dta	4	4301.13	IRPDQTPAELDMEDGDQIEAVLEQLGG(27)-DVKPSTEHINLK(3)	Cross-Linked	Pmt3_yeast	4301.12	null	1	0.164702	0.010396	2.41704	Pmt3_yeast(111)-SPBC365.06(30)/	Inter-Protein	3	1	32.5	8.5	1	1
2618	Yeast_8577_LTA_50mM-R1-160702.52256.52256.4.0.dta	4	3747.74	DMEDGDQIEAVLEQLGG(17)-NMEQLEDTEDKKPSKR(11)	Cross-Linked	Pmt3_yeast	3747.73	null	1	0.165285	0.006167	1.64553	Pmt3_yeast(111)-SPBC83.15(379)/	Inter-Protein	3	1	11	5	1	1
2619	Yeast_8577_LTA_50mM-R2-160702.44248.44248.3.0.dta	3	2455.24	DQIEAVLEQLGG(12)-NSNELENVKR(9)	Cross-Linked	Pmt3_yeast	2455.24	null	1	0.16556	0.000358	0.14581	Pmt3_yeast(111)-SPCC1322.12c(493)/	Inter-Protein	4	1	14	8	1	1
2620	8577-LT-A-160702.59402.59402.3.0.dta	3	3417.76	DQIEAVLEQLGG(12)-SDSAVKQEGNLLIHPNNSLK(6)	Cross-Linked	Pmt3_yeast	3417.75	Deamidated[N](31)	1	0.165718	0.010334	3.02363	Pmt3_yeast(111)-SPBC26H8.09c(253)/	Inter-Protein	1	1	9.5	8.5	1	1
2621	Yeast_8577_LTA_50mM-R1-160702.57721.57721.5.0.dta	5	4301.13	IRPDQTPAELDMEDGDQIEAVLEQLGG(27)-DVKPSTEHINLK(3)	Cross-Linked	Pmt3_yeast	4301.12	null	1	0.165784	0.009078	2.11061	Pmt3_yeast(111)-SPBC365.06(30)/	Inter-Protein	3	1	35	11	1	1
2622	Yeast_8577_LTA-25mM-R1-160702.47954.47954.3.0.dta	3	3193.45	DMEDGDQIEAVLEQLGG(17)-EASSESKPSTTNR(7)	Cross-Linked	Pmt3_yeast	3193.44	null	1	0.166055	0.006594	2.06486	Pmt3_yeast(111)-SPBC1A4.03c(1262)/	Inter-Protein	12	1	13	4	1	1
2623	Yeast_8577_LTA_50mM-R1-160702.58914.58914.3.0.dta	3	4360.13	IRPDQTPAELDMEDGDQIEAVLEQLGG(27)-DVKPSTEHINLK(3)	Cross-Linked	Pmt3_yeast	4360.12	Carbamyl[AnyN-term](0);Oxidation[M](12)	1	0.166257	0.009146	2.09765	Pmt3_yeast(111)-SPBC365.06(30)/	Inter-Protein	3	1	29	10	1	1
2624	Yeast_8577_LTA_50mM-R2-160702.49424.49424.4.0.dta	4	5544.64	DMEDGDQIEAVLEQLGG(17)-DSTIPANSHPQSLPSNSIPKTEPLDTPSLSNSQER(20)	Cross-Linked	Pmt3_yeast	5544.62	null	1	0.166883	0.018511	3.33855	Pmt3_yeast(111)-SPBC1652.01(202)/	Inter-Protein	4	1	11	18	1	1
2625	8577-LT-A-160702.59820.59820.3.0.dta	3	3440.73	DMEDGDQIEAVLEQLGG(17)-KLQPSSKPLSSLEAR(1)	Cross-Linked	Pmt3_yeast	3440.72	null	1	0.166957	0.010311	2.99675	Pmt3_yeast(111)-SPBC4B4.03(200)/	Inter-Protein	1	1	14	7	1	1
2626	Yeast_8577_LTA_50mM-R1-160702.57552.57552.4.0.dta	4	4301.13	IRPDQTPAELDMEDGDQIEAVLEQLGG(27)-DVKPSTEHINLK(3)	Cross-Linked	Pmt3_yeast	4301.12	null	1	0.168049	0.009928	2.30823	Pmt3_yeast(111)-SPBC365.06(30)/	Inter-Protein	3	1	28	9	1	1
2627	Yeast_8577_LTA_50mM-R2-160702.49681.49681.3.1.dta	3	2642.35	DQIEAVLEQLGG(12)-DSKPAVIPQCFK(3)	Cross-Linked	Pmt3_yeast	2642.35	Carbamidomethyl[C](25)	1	0.168494	0.002634	0.99684	Pmt3_yeast(111)-SPBC28F2.10c(12)/	Inter-Protein	4	1	18	6	1	1
2628	Yeast_8577_LTA_50mM-R2-160702.55077.55077.4.0.dta	4	4616.17	DMEDGDQIEAVLEQLGG(17)-DAEIIKKEEELEAAKEEEEEIWR(15)	Cross-Linked	Pmt3_yeast	4616.17	null	1	0.16852	-0.002924	-0.633425	Pmt3_yeast(111)-SPBC83.15(360)/	Inter-Protein	4	1	6	10	1	1
2629	Yeast_8577_LTA_50mM-R2-160702.48872.48872.3.0.dta	3	2456.24	DQIEAVLEQLGG(12)-VFENVKQENP(6)	Cross-Linked	Pmt3_yeast	2456.23	null	1	0.168553	0.005991	2.4391	Pmt3_yeast(111)-SPCC1620.09c(13)/	Inter-Protein	4	1	8	7	1	1
2630	Yeast_8577_LTA_50mM-R1-160702.56625.56625.3.1.dta	3	3416.77	DQIEAVLEQLGG(12)-SDSAVKQEGNLLIHPNNSLK(6)	Cross-Linked	Pmt3_yeast	3416.76	null	1	0.168749	0.000525	0.153654	Pmt3_yeast(111)-SPBC26H8.09c(253)/	Inter-Protein	3	1	18	15	1	1
2631	Yeast_8577_LTA_100mM-R2-160702.36784.36784.3.0.dta	3	2633.39	DQIEAVLEQLGG(12)-DVKPSTEHINLK(3)	Cross-Linked	Pmt3_yeast	2633.38	null	1	0.168791	0.007767	2.94944	Pmt3_yeast(111)-SPBC365.06(30)/	Inter-Protein	8	1	8	7	1	1
2632	Yeast_8577_LTA_50mM-R2-160702.52053.52053.4.0.dta	4	4344.14	IRPDQTPAELDMEDGDQIEAVLEQLGG(27)-DVKPSTEHINLK(3)	Cross-Linked	Pmt3_yeast	4344.13	Carbamyl[AnyN-term](0)	1	0.168834	0.008656	1.99257	Pmt3_yeast(111)-SPBC365.06(30)/	Inter-Protein	4	1	25	7	1	1
2633	Yeast_8577_LTA_50mM-R1-160702.64840.64840.3.0.dta	3	2271.22	DQIEAVLEQLGG(12)-LIFAGKQLE(6)	Cross-Linked	Pmt3_yeast	2271.22	null	1	0.169566	0.002005	0.882784	Pmt3_yeast(111)-SPAC11G7.04(48)/Pmt3_yeast(111)-SPAC1805.12c(48)/Pmt3_yeast(111)-SPAC589.10c(48)/Pmt3_yeast(111)-SPAC6G10.11c(48)/Pmt3_yeast(111)-SPBC337.08c(48)/Pmt3_yeast(111)-SW:UBIQ_HUMAN(48)/	Inter-Protein	3	1	20	8	1	1
2634	Yeast_8577_LTA_50mM-R2-160702.53254.53254.4.0.dta	4	4166.03	IRPDQTPAELDMEDGDQIEAVLEQLGG(27)-NFKIEEPKPSG(3)	Cross-Linked	Pmt3_yeast	4166.02	null	1	0.17011	0.00265	0.636098	Pmt3_yeast(111)-SPBC26H8.09c(146)/	Inter-Protein	4	1	10	6	1	1
2635	Yeast_8577_LTA_50mM-R1-160702.59965.59965.4.0.dta	4	4344.14	IRPDQTPAELDMEDGDQIEAVLEQLGG(27)-DVKPSTEHINLK(3)	Cross-Linked	Pmt3_yeast	4344.13	Carbamyl[AnyN-term](30)	1	0.170693	0.011189	2.57566	Pmt3_yeast(111)-SPBC365.06(30)/	Inter-Protein	3	1	35	12	1	1
2636	Yeast_8577_LTA_50mM-R2-160702.53648.53648.5.0.dta	5	4616.18	DMEDGDQIEAVLEQLGG(17)-DAEIIKKEEELEAAKEEEEEIWR(6)	Cross-Linked	Pmt3_yeast	4616.17	null	1	0.170954	0.00733	1.5879	Pmt3_yeast(111)-SPBC83.15(351)/	Inter-Protein	4	1	7	11	1	1
2637	Yeast_8577_LTA_50mM-R2-160702.42819.42819.3.2.dta	3	2956.44	DGDQIEAVLEQLGG(14)-DVSKKEDTEPEVR(4)	Cross-Linked	Pmt3_yeast	2956.44	null	1	0.170999	0.000762	0.257743	Pmt3_yeast(111)-SPAC17G6.10(29)/	Inter-Protein	4	1	13	6	1	1
2638	Yeast_8577_LTA_50mM-R2-160702.56335.56335.3.0.dta	3	3995.94	IRPDQTPAELDMEDGDQIEAVLEQLGG(27)-QNIAKEEIM(5)	Cross-Linked	Pmt3_yeast	3995.92	null	1	0.171371	0.019345	4.84119	Pmt3_yeast(111)-SPBC36.05c(397)/	Inter-Protein	4	1	14	6	1	1
2639	Yeast_8577_LTA_50mM-R1-160702.61164.61164.5.0.dta	5	4344.14	IRPDQTPAELDMEDGDQIEAVLEQLGG(27)-DVKPSTEHINLK(3)	Cross-Linked	Pmt3_yeast	4344.13	Carbamyl[AnyN-term](0)	1	0.171525	0.00751	1.72877	Pmt3_yeast(111)-SPBC365.06(30)/	Inter-Protein	3	1	27	11	1	1
2640	Yeast_8577_LTA_50mM-R1-160702.60218.60218.3.0.dta	3	2870.34	DMEDGDQIEAVLEQLGG(17)-LMKIYCAR(3)	Cross-Linked	Pmt3_yeast	2870.34	Oxidation[M](22);Carbamidomethyl[C](26)	1	0.172115	0.002091	0.728486	Pmt3_yeast(111)-SPBC365.06(63)/	Inter-Protein	3	1	25	7	1	1
2641	Yeast_8577_LTA_50mM-R2-160702.44066.44066.3.0.dta	3	2783.38	DQIEAVLEQLGG(12)-QQQQQQQMKAER(9)	Cross-Linked	Pmt3_yeast	2783.37	null	1	0.172281	0.006116	2.19733	Pmt3_yeast(111)-SPAC4D7.10c(470)/	Inter-Protein	4	1	14	16	1	1
2642	Yeast_8577_LTA_50mM-R1-160702.59964.59964.4.0.dta	4	4344.14	IRPDQTPAELDMEDGDQIEAVLEQLGG(27)-DVKPSTEHINLK(3)	Cross-Linked	Pmt3_yeast	4344.13	Carbamyl[AnyN-term](30)	1	0.173159	0.011189	2.57566	Pmt3_yeast(111)-SPBC365.06(30)/	Inter-Protein	3	1	41	10	1	1
2643	Yeast_8577_LTA_50mM-R2-160702.47012.47012.4.1.dta	4	3917.8	DMEDGDQIEAVLEQLGG(17)-DNTLNHVKQEPSDGFSSVK(8)	Cross-Linked	Pmt3_yeast	3917.8	Oxidation[M](2)	1	0.173231	0.006806	1.7372	Pmt3_yeast(111)-SPBC1652.01(59)/	Inter-Protein	4	1	15	12	1	1
2644	Yeast_8577_LTA_50mM-R1-160702.57992.57992.6.1.dta	6	4301.13	IRPDQTPAELDMEDGDQIEAVLEQLGG(27)-DVKPSTEHINLK(3)	Cross-Linked	Pmt3_yeast	4301.12	null	1	0.17325	0.005176	1.20341	Pmt3_yeast(111)-SPBC365.06(30)/	Inter-Protein	3	1	24	11	1	1
2645	Yeast_8577_LTA_50mM-R2-160702.51669.51669.3.0.dta	3	3051.46	DMEDGDQIEAVLEQLGG(17)-NEVRTKVYSR(6)	Cross-Linked	Pmt3_yeast	3051.47	null	1	0.173618	-0.005296	-1.73556	Pmt3_yeast(111)-SPAPB24D3.01(388)/	Inter-Protein	4	1	22	8	1	1
2646	Yeast_8577_LTA_50mM-R2-160702.52409.52409.3.0.dta	3	2719.4	DQIEAVLEQLGG(12)-DVKPSTEHINLK(3)	Cross-Linked	Pmt3_yeast	2719.39	Carbamyl[AnyN-term](0);Carbamyl[AnyN-term](15)	1	0.174013	0.006377	2.34501	Pmt3_yeast(111)-SPBC365.06(30)/	Inter-Protein	4	1	10	10	1	1
2647	8577-LT-A-160702.64995.64995.3.0.dta	3	2854.35	DMEDGDQIEAVLEQLGG(17)-LMKIYCAR(3)	Cross-Linked	Pmt3_yeast	2854.34	Carbamidomethyl[C](26)	1	0.174088	0.006613	2.31682	Pmt3_yeast(111)-SPBC365.06(63)/	Inter-Protein	1	1	33	6	1	1
2648	Yeast_8577_LTA_50mM-R2-160702.54010.54010.3.0.dta	3	3722.82	IRPDQTPAELDMEDGDQIEAVLEQLGG(27)-LLDEQKG(6)	Cross-Linked	Pmt3_yeast	3722.81	null	1	0.174184	0.009803	2.63323	Pmt3_yeast(111)-SPAC9G1.13c(260)/	Inter-Protein	4	1	15	5	1	1
2649	Yeast_8577_LTA_50mM-R2-160702.46372.46372.4.1.dta	4	5361.49	IRPDQTPAELDMEDGDQIEAVLEQLGG(27)-AKEEVDHVKSENGESVNEPNTE(9)	Cross-Linked	Pmt3_yeast	5361.48	null	1	0.174229	0.006681	1.24611	Pmt3_yeast(111)-SPAC1783.05(1337)/	Inter-Protein	4	1	10	7	1	1
2650	Yeast_8577_LTA_50mM-R1-160702.60608.60608.2.0.dta	2	2338.22	DQIEAVLEQLGG(12)-DISPLVKNEA(7)	Cross-Linked	Pmt3_yeast	2338.21	null	1	0.174401	0.006451	2.75894	Pmt3_yeast(111)-SPAC1783.05(1370)/	Inter-Protein	3	1	6	4	1	1
2651	Yeast_8577_LTA_50mM-R1-160702.57932.57932.3.0.dta	3	2676.4	DQIEAVLEQLGG(12)-DVKPSTEHINLK(3)	Cross-Linked	Pmt3_yeast	2676.38	Carbamyl[AnyN-term](0)	1	0.175645	0.01998	7.4653	Pmt3_yeast(111)-SPBC365.06(30)/	Inter-Protein	3	1	30	19	1	1
2652	Yeast_8577_LTA_50mM-R2-160702.56417.56417.4.0.dta	4	5074.53	IRPDQTPAELDMEDGDQIEAVLEQLGG(27)-DQLTHRLKGLTVMNDKER(8)	Cross-Linked	Pmt3_yeast	5074.52	null	1	0.176659	0.013897	2.73858	Pmt3_yeast(111)-SPCC1827.02c(147)/	Inter-Protein	4	1	20	6	1	1
2653	Yeast_8577_LTA_50mM-R1-160702.56755.56755.4.0.dta	4	5038.4	IRPDQTPAELDMEDGDQIEAVLEQLGG(27)-DNTLNHVKQEPSDGFSSVK(8)	Cross-Linked	Pmt3_yeast	5038.39	Oxidation[M](12)	1	0.177403	0.009325	1.85079	Pmt3_yeast(111)-SPBC1652.01(59)/	Inter-Protein	3	1	17	7	1	1
2654	Yeast_8577_LTA_50mM-R2-160702.54986.54986.4.0.dta	4	4004.96	IRPDQTPAELDMEDGDQIEAVLEQLGG(27)-TTEFSKLMK(6)	Cross-Linked	Pmt3_yeast	4004.95	null	1	0.177934	0.009711	2.42475	Pmt3_yeast(111)-SPBC365.06(60)/	Inter-Protein	4	1	24	4	1	1
2655	Yeast_8577_LTA_50mM-R2-160702.54063.54063.3.0.dta	3	4025.96	IRPDQTPAELDMEDGDQIEAVLEQLGG(27)-SSDINIVKTE(8)	Cross-Linked	Pmt3_yeast	4025.95	null	1	0.178609	0.014681	3.64659	Pmt3_yeast(111)-SPBC1A4.03c(1292)/	Inter-Protein	4	1	8.5	5.5	1	1
2656	Yeast_8577_LTA_50mM-R1-160702.56545.56545.4.0.dta	4	3180.56	DMEDGDQIEAVLEQLGG(17)-DVKPSTEHINLK(3)	Cross-Linked	Pmt3_yeast	3180.54	null	1	0.179806	0.022811	7.17206	Pmt3_yeast(111)-SPBC365.06(30)/	Inter-Protein	3	1	43	17	1	1
2657	Yeast_8577_LTA_50mM-R1-160702.56126.56126.3.0.dta	3	3641.84	DQIEAVLEQLGG(12)-LKTEEIITPMDTTCKPEPSAK(2)	Cross-Linked	Pmt3_yeast	3641.83	Carbamidomethyl[C](29)	1	0.179933	0.013289	3.64899	Pmt3_yeast(111)-SPBC19C2.09(196)/	Inter-Protein	3	1	12	12	1	1
2658	8577-LT-A-160702.64032.64032.2.0.dta	2	2790.3	DMEDGDQIEAVLEQLGG(17)-DKSAITPTTG(2)	Cross-Linked	Pmt3_yeast	2790.3	null	1	0.180133	0.005411	1.93922	Pmt3_yeast(111)-SPBC365.06(14)/	Inter-Protein	1	1	16	8	1	1
2659	Yeast_8577_LTA_250mM-R2-160702.40513.40513.3.0.dta	3	3509.76	DQIEAVLEQLGG(12)-EGLNSTVKKTFFDNLNSEK(8)	Cross-Linked	Pmt3_yeast	3509.74	Carbamyl[AnyN-term](0);Carbamyl[AnyN-term](15)	1	0.180189	0.019784	5.63689	Pmt3_yeast(111)-SPBC2D10.17(339)/	Inter-Protein	10	1	10	17	1	1
2660	Yeast_8577_LTA_50mM-R2-160702.48978.48978.3.0.dta	3	3180.55	DMEDGDQIEAVLEQLGG(17)-DVKPSTEHINLK(3)	Cross-Linked	Pmt3_yeast	3180.54	null	1	0.180285	0.00966	3.03722	Pmt3_yeast(111)-SPBC365.06(30)/	Inter-Protein	4	1	7	3	1	1
2661	Yeast_8577_LTA_75mM-R2-160702.34615.34615.4.0.dta	4	2184.09	DQIEAVLEQLGG(12)-KTSSHSER(1)	Cross-Linked	Pmt3_yeast	2184.09	null	1	0.180391	0.000245	0.112175	Pmt3_yeast(111)-SPBC4B4.03(577)/	Inter-Protein	6	1	8	2	1	1
2662	Yeast_8577_LTA_50mM-R1-160702.57355.57355.3.0.dta	3	4010	IRPDQTPAELDMEDGDQIEAVLEQLGG(27)-VKLESKEEK(2)	Cross-Linked	Pmt3_yeast	4009.99	null	1	0.180499	0.011963	2.9833	Pmt3_yeast(111)-SPBC16A3.19(173)/	Inter-Protein	3	1	32	8	1	1
2663	8577-LT-A-160702.66390.66390.3.0.dta	3	4005.97	IRPDQTPAELDMEDGDQIEAVLEQLGG(27)-DISPLVKNEA(7)	Cross-Linked	Pmt3_yeast	4005.96	null	1	0.180868	0.00953	2.37896	Pmt3_yeast(111)-SPAC1783.05(1370)/	Inter-Protein	1	1	24	10	1	1
2664	Yeast_8577_LTA_50mM-R2-160702.47499.47499.3.0.dta	3	4314.04	IRPDQTPAELDMEDGDQIEAVLEQLGG(27)-EASSESKPSTTNR(7)	Cross-Linked	Pmt3_yeast	4314.03	null	1	0.181396	0.006905	1.60059	Pmt3_yeast(111)-SPBC1A4.03c(1262)/	Inter-Protein	4	1	19	5	1	1
2665	Yeast_8577_LTA_50mM-R2-160702.47851.47851.4.0.dta	4	4317.14	IRPDQTPAELDMEDGDQIEAVLEQLGG(27)-DVKPSTEHINLK(3)	Cross-Linked	Pmt3_yeast	4317.12	Oxidation[M](12)	1	0.181876	0.017797	4.12242	Pmt3_yeast(111)-SPBC365.06(30)/	Inter-Protein	4	1	22	13	1	1
2666	8577-LT-A-160702.65332.65332.3.0.dta	3	4387.14	IRPDQTPAELDMEDGDQIEAVLEQLGG(27)-DVKPSTEHINLK(3)	Cross-Linked	Pmt3_yeast	4387.14	Carbamyl[AnyN-term](0);Carbamyl[AnyN-term](30)	1	0.182099	0.007507	1.71114	Pmt3_yeast(111)-SPBC365.06(30)/	Inter-Protein	1	1	35	11	1	1
2667	Yeast_8577_LTA_50mM-R1-160702.59986.59986.3.0.dta	3	2673.34	DMEDGDQIEAVLEQLGG(17)-SGEIKVIK(5)	Cross-Linked	Pmt3_yeast	2673.33	null	1	0.182476	0.005872	2.19651	Pmt3_yeast(111)-SPAC25B8.12c(169)/	Inter-Protein	3	1	25	5	1	1
2668	8577-LT-A-160702.59660.59660.4.0.dta	4	4301.13	IRPDQTPAELDMEDGDQIEAVLEQLGG(27)-DVKPSTEHINLK(3)	Cross-Linked	Pmt3_yeast	4301.12	null	1	0.183307	0.01001	2.3273	Pmt3_yeast(111)-SPBC365.06(30)/	Inter-Protein	1	1	45.5	9.5	1	1
2669	8577-LT-A-160702.58631.58631.2.1.dta	2	2429.2	DQIEAVLEQLGG(12)-DADKSAITPTTG(4)	Cross-Linked	Pmt3_yeast	2429.2	null	1	0.183554	0.000583	0.239996	Pmt3_yeast(111)-SPBC365.06(14)/	Inter-Protein	1	1	32	7	1	1
2670	8577-LT-A-160702.64085.64085.3.0.dta	3	4616.18	DMEDGDQIEAVLEQLGG(17)-DAEIIKKEEELEAAKEEEEEIWR(15)	Cross-Linked	Pmt3_yeast	4616.17	null	1	0.184866	0.008521	1.8459	Pmt3_yeast(111)-SPBC83.15(360)/	Inter-Protein	1	1	14	17	1	1
2671	Yeast_8577_LTA_50mM-R1-160702.56137.56137.3.0.dta	3	3641.84	DQIEAVLEQLGG(12)-LKTEEIITPMDTTCKPEPSAK(2)	Cross-Linked	Pmt3_yeast	3641.83	Carbamidomethyl[C](29)	1	0.185085	0.013289	3.64899	Pmt3_yeast(111)-SPBC19C2.09(196)/	Inter-Protein	3	1	13	13	1	1
2672	8577-LT-A-160702.61838.61838.3.0.dta	3	4246.99	DQIEAVLEQLGG(12)-YCLTQPNWIVSNETQQNQPKEENSS(20)	Cross-Linked	Pmt3_yeast	4246.98	Carbamidomethyl[C](17)	1	0.185162	0.007678	1.80787	Pmt3_yeast(111)-SPAC12G12.05c(142)/	Inter-Protein	1	1	15	17	1	1
2673	Yeast_8577_LTA_50mM-R2-160702.49141.49141.3.0.dta	3	3440.73	DMEDGDQIEAVLEQLGG(17)-KLQPSSKPLSSLEAR(1)	Cross-Linked	Pmt3_yeast	3440.72	null	1	0.185771	0.010388	3.01913	Pmt3_yeast(111)-SPBC4B4.03(200)/	Inter-Protein	4	1	8	7	1	1
2674	Yeast_8577_LTA_50mM-R1-160702.50791.50791.3.0.dta	3	2658.31	DMEDGDQIEAVLEQLGG(17)-DKKPSKR(2)	Cross-Linked	Pmt3_yeast	2658.3	null	1	0.185805	0.003226	1.21356	Pmt3_yeast(111)-SPBC83.15(379)/	Inter-Protein	3	1	46	6	1	1
2675	8577-LT-A-160702.59661.59661.4.0.dta	4	4301.13	IRPDQTPAELDMEDGDQIEAVLEQLGG(27)-DVKPSTEHINLK(3)	Cross-Linked	Pmt3_yeast	4301.12	null	1	0.18587	0.01001	2.3273	Pmt3_yeast(111)-SPBC365.06(30)/	Inter-Protein	1	1	38.5	10.5	1	1
2676	Yeast_8577_LTA_50mM-R2-160702.51686.51686.3.0.dta	3	3223.55	DMEDGDQIEAVLEQLGG(17)-DVKPSTEHINLK(3)	Cross-Linked	Pmt3_yeast	3223.54	Carbamyl[AnyN-term](20)	1	0.186487	0.00637	1.97609	Pmt3_yeast(111)-SPBC365.06(30)/	Inter-Protein	4	1	21	8	1	1
2677	Yeast_8577_LTA_50mM-R2-160702.52578.52578.3.0.dta	3	4776.27	DMEDGDQIEAVLEQLGG(17)-DSNTHMLPSQGSLLPPSSISETKSFSTK(23)	Cross-Linked	Pmt3_yeast	4776.25	null	1	0.186534	0.019001	3.97823	Pmt3_yeast(111)-SPBC4B4.03(542)/	Inter-Protein	4	1	6	17	1	1
2678	Yeast_8577_LTA_50mM-R1-160702.61482.61482.3.0.dta	3	2889.5	DQIEAVLEQLGG(12)-VVGQDNNEVFFKIK(12)	Cross-Linked	Pmt3_yeast	2889.5	null	1	0.187305	0.003842	1.32964	Pmt3_yeast(111)-SPBC365.06(51)/	Inter-Protein	3	1	6	4	1	1
2679	Yeast_8577_LTA_50mM-R2-160702.51692.51692.3.0.dta	3	2698.26	DMEDGDQIEAVLEQLGG(17)-MELKSYK(4)	Cross-Linked	Pmt3_yeast	2698.26	null	1	0.18753	0.005193	1.92457	Pmt3_yeast(111)-SPCC1672.02c(9)/	Inter-Protein	4	1	13	4	1	1
2680	Yeast_8577_LTA_50mM-R1-160702.58077.58077.4.0.dta	4	4870.38	IRPDQTPAELDMEDGDQIEAVLEQLGG(27)-ESVDVKRENPSFTNSIK(6)	Cross-Linked	Pmt3_yeast	4870.37	null	1	0.188041	0.011641	2.39017	Pmt3_yeast(111)-SPBC1652.01(26)/	Inter-Protein	3	1	33	5	1	1
2681	8577-LT-A-160702.64854.64854.3.0.dta	3	5914.76	IRPDQTPAELDMEDGDQIEAVLEQLGG(27)-YCLTQPNWIVSNETQQNQPKEENSS(20)	Cross-Linked	Pmt3_yeast	5914.73	Carbamidomethyl[C](32)	1	0.189101	0.028253	4.77672	Pmt3_yeast(111)-SPAC12G12.05c(142)/	Inter-Protein	1	1	31	16	1	1
2682	8577-LT-A-160702.60185.60185.4.0.dta	4	4301.15	IRPDQTPAELDMEDGDQIEAVLEQLGG(27)-DVKPSTEHINLK(3)	Cross-Linked	Pmt3_yeast	4301.12	null	1	0.189109	0.026038	6.05377	Pmt3_yeast(111)-SPBC365.06(30)/	Inter-Protein	1	1	52	8	1	1
2683	Yeast_8577_LTA_50mM-R2-160702.48621.48621.5.0.dta	5	4009.99	IRPDQTPAELDMEDGDQIEAVLEQLGG(27)-VKLESKEEK(2)	Cross-Linked	Pmt3_yeast	4009.99	null	1	0.189221	0.002729	0.68055	Pmt3_yeast(111)-SPBC16A3.19(173)/	Inter-Protein	4	1	29.5	5.5	1	1
2684	Yeast_8577_LTA_50mM-R2-160702.51227.51227.3.0.dta	3	4344.14	IRPDQTPAELDMEDGDQIEAVLEQLGG(27)-DVKPSTEHINLK(3)	Cross-Linked	Pmt3_yeast	4344.13	Carbamyl[AnyN-term](30)	1	0.18988	0.009828	2.26236	Pmt3_yeast(111)-SPBC365.06(30)/	Inter-Protein	4	1	30	11	1	1
2685	Yeast_8577_LTA_50mM-R1-160702.61061.61061.3.0.dta	3	3045.44	DMEDGDQIEAVLEQLGG(17)-NFKIEEPKPSG(3)	Cross-Linked	Pmt3_yeast	3045.44	null	1	0.190182	0.00468	1.53673	Pmt3_yeast(111)-SPBC26H8.09c(146)/	Inter-Protein	3	1	7.5	5.5	1	1
2686	Yeast_8577_LTA_50mM-R2-160702.53191.53191.4.0.dta	4	5065.4	IRPDQTPAELDMEDGDQIEAVLEQLGG(27)-DNTLNHVKQEPSDGFSSVK(8)	Cross-Linked	Pmt3_yeast	5065.4	Carbamyl[AnyN-term](0)	1	0.190837	0.007772	1.53433	Pmt3_yeast(111)-SPBC1652.01(59)/	Inter-Protein	4	1	21	8	1	1
2687	Yeast_8577_LTA_50mM-R1-160702.62906.62906.3.0.dta	3	4087.98	IRPDQTPAELDMEDGDQIEAVLEQLGG(27)-DKLDFSVKSE(8)	Cross-Linked	Pmt3_yeast	4087.97	null	1	0.191241	0.011326	2.77057	Pmt3_yeast(111)-SPAC12G12.05c(161)/	Inter-Protein	3	1	18	8	1	1
2688	Yeast_8577_LTA_50mM-R2-160702.38338.38338.3.0.dta	3	2825.48	DQIEAVLEQLGG(12)-DEIKSEKKEPEIK(4)	Cross-Linked	Pmt3_yeast	2825.48	null	1	0.191679	0.002575	0.91135	Pmt3_yeast(111)-SPBC19C7.10(216)/	Inter-Protein	4	1	28.5	9.5	1	1
2689	8577-LT-A-160702.59674.59674.3.0.dta	3	3901.81	DMEDGDQIEAVLEQLGG(17)-DNTLNHVKQEPSDGFSSVK(8)	Cross-Linked	Pmt3_yeast	3901.8	null	1	0.191899	0.010683	2.73796	Pmt3_yeast(111)-SPBC1652.01(59)/	Inter-Protein	1	1	13	19	1	1
2690	8577-LT-A-160702.57906.57906.2.0.dta	2	2323.18	DQIEAVLEQLGG(12)-LMKIYCAR(3)	Cross-Linked	Pmt3_yeast	2323.18	Oxidation[M](17);Carbamidomethyl[C](21)	1	0.192004	0.005319	2.28954	Pmt3_yeast(111)-SPBC365.06(63)/	Inter-Protein	1	1	11	4	1	1
2691	Yeast_8577_LTA_50mM-R1-160702.57560.57560.4.0.dta	4	4301.13	IRPDQTPAELDMEDGDQIEAVLEQLGG(27)-DVKPSTEHINLK(3)	Cross-Linked	Pmt3_yeast	4301.12	null	1	0.192076	0.009928	2.30823	Pmt3_yeast(111)-SPBC365.06(30)/	Inter-Protein	3	1	25.5	7.5	1	1
2692	Yeast_8577_LTA_50mM-R2-160702.53538.53538.4.0.dta	4	3910.9	IRPDQTPAELDMEDGDQIEAVLEQLGG(27)-DKSAITPTTG(2)	Cross-Linked	Pmt3_yeast	3910.89	null	1	0.192125	0.014226	3.63754	Pmt3_yeast(111)-SPBC365.06(14)/	Inter-Protein	4	1	17	6	1	1
2693	Yeast_8577_LTA_50mM-R1-160702.50836.50836.3.0.dta	3	2658.31	DMEDGDQIEAVLEQLGG(17)-DKKPSKR(2)	Cross-Linked	Pmt3_yeast	2658.3	null	1	0.192226	0.003227	1.21393	Pmt3_yeast(111)-SPBC83.15(379)/	Inter-Protein	3	1	34	6	1	1
2694	Yeast_8577_LTA_50mM-R1-160702.59562.59562.3.0.dta	3	3223.55	DMEDGDQIEAVLEQLGG(17)-DVKPSTEHINLK(3)	Cross-Linked	Pmt3_yeast	3223.54	Carbamyl[AnyN-term](0)	1	0.192333	0.00911	2.82608	Pmt3_yeast(111)-SPBC365.06(30)/	Inter-Protein	3	1	20	11	1	1
2695	Yeast_8577_LTA_50mM-R2-160702.44486.44486.3.0.dta	3	2634.31	DQIEAVLEQLGG(12)-DNTLNHVKQEPS(8)	Cross-Linked	Pmt3_yeast	2634.3	null	1	0.193322	0.005198	1.9732	Pmt3_yeast(111)-SPBC1652.01(59)/	Inter-Protein	4	1	17.5	8.5	1	1
2696	Yeast_8577_LTA_50mM-R2-160702.56178.56178.3.0.dta	3	3964.8	DMEDGDQIEAVLEQLGG(17)-GPGGEDGMSDEVKSEFPVLSK(13)	Cross-Linked	Pmt3_yeast	3964.8	null	1	0.193448	0.008543	2.15471	Pmt3_yeast(111)-SPCC1393.08(483)/	Inter-Protein	4	1	6	7	1	1
2697	8577-LT-A-160702.66224.66224.3.0.dta	3	3731.76	IRPDQTPAELDMEDGDQIEAVLEQLGG(27)-DFSVKSE(5)	Cross-Linked	Pmt3_yeast	3731.76	null	1	0.193784	0.004724	1.26589	Pmt3_yeast(111)-SPAC12G12.05c(161)/	Inter-Protein	1	1	32	7	1	1
2698	Yeast_8577_LTA_50mM-R2-160702.46331.46331.3.0.dta	3	4317.12	IRPDQTPAELDMEDGDQIEAVLEQLGG(27)-DVKPSTEHINLK(3)	Cross-Linked	Pmt3_yeast	4317.12	Oxidation[M](12)	1	0.19414	0.005468	1.26659	Pmt3_yeast(111)-SPBC365.06(30)/	Inter-Protein	4	1	19	7	1	1
2699	Yeast_8577_LTA_50mM-R2-160702.51602.51602.4.0.dta	4	5065.41	IRPDQTPAELDMEDGDQIEAVLEQLGG(27)-DNTLNHVKQEPSDGFSSVK(8)	Cross-Linked	Pmt3_yeast	5065.4	Carbamyl[AnyN-term](30)	1	0.194231	0.014247	2.81261	Pmt3_yeast(111)-SPBC1652.01(59)/	Inter-Protein	4	1	18	6	1	1
2700	Yeast_8577_LTA_50mM-R2-160702.51339.51339.4.0.dta	4	4619.2	IRPDQTPAELDMEDGDQIEAVLEQLGG(27)-VKGESVYPKPESESY(2)	Cross-Linked	Pmt3_yeast	4619.2	null	1	0.194351	-0.002297	-0.497272	Pmt3_yeast(111)-SPAC17G6.10(393)/	Inter-Protein	4	1	14	4	1	1
2701	8577-LT-A-160702.62591.62591.3.1.dta	3	2630.36	DQIEAVLEQLGG(12)-DEVKSEFPVLSK(4)	Cross-Linked	Pmt3_yeast	2630.36	null	1	0.194448	0.0053	2.01494	Pmt3_yeast(111)-SPCC1393.08(483)/	Inter-Protein	1	1	6.5	8.5	1	1
2702	Yeast_8577_LTA_50mM-R1-160702.60221.60221.3.0.dta	3	2870.34	DMEDGDQIEAVLEQLGG(17)-LMKIYCAR(3)	Cross-Linked	Pmt3_yeast	2870.34	Oxidation[M](22);Carbamidomethyl[C](26)	1	0.194831	0.002091	0.728486	Pmt3_yeast(111)-SPBC365.06(63)/	Inter-Protein	3	1	24	8	1	1
2703	Yeast_8577_LTA_50mM-R2-160702.40045.40045.4.0.dta	4	4041.94	DQIEAVLEQLGG(12)-SSAKEEESDKVKGESVYPKPESESY(12)	Cross-Linked	Pmt3_yeast	4041.93	null	1	0.194906	0.007915	1.95822	Pmt3_yeast(111)-SPAC17G6.10(393)/	Inter-Protein	4	1	8.5	14.5	1	1
2704	Yeast_8577_LTA_50mM-R1-160702.64490.64490.3.0.dta	3	3803.99	DQIEAVLEQLGG(12)-DVAAVLPITQEAVEEAKPITEEAK(17)	Cross-Linked	Pmt3_yeast	3803.98	null	1	0.194909	0.011884	3.1241	Pmt3_yeast(111)-SPAC664.05(164)/	Inter-Protein	3	1	15	11	1	1
2705	8577-LT-A-160702.59854.59854.3.0.dta	3	4301.14	IRPDQTPAELDMEDGDQIEAVLEQLGG(27)-DVKPSTEHINLK(3)	Cross-Linked	Pmt3_yeast	4301.12	null	1	0.195186	0.013701	3.18545	Pmt3_yeast(111)-SPBC365.06(30)/	Inter-Protein	1	1	40	14	1	1
2706	Yeast_8577_LTA_50mM-R1-160702.59232.59232.2.0.dta	2	2337.21	DQIEAVLEQLGG(12)-TTEFSKLMK(6)	Cross-Linked	Pmt3_yeast	2337.2	null	1	0.19569	0.005179	2.2159	Pmt3_yeast(111)-SPBC365.06(60)/	Inter-Protein	3	1	33	8	1	1
2707	Yeast_8577_LTA_50mM-R2-160702.50639.50639.3.0.dta	3	3760.83	IRPDQTPAELDMEDGDQIEAVLEQLGG(27)-KTTEFSK(1)	Cross-Linked	Pmt3_yeast	3760.82	null	1	0.196355	0.008866	2.35746	Pmt3_yeast(111)-SPBC365.06(54)/	Inter-Protein	4	1	26	5	1	1
2708	Yeast_8577_LTA_50mM-R2-160702.39998.39998.4.0.dta	4	4041.94	DQIEAVLEQLGG(12)-SSAKEEESDKVKGESVYPKPESESY(12)	Cross-Linked	Pmt3_yeast	4041.93	null	1	0.197372	0.008122	2.00944	Pmt3_yeast(111)-SPAC17G6.10(393)/	Inter-Protein	4	1	9.5	16.5	1	1
2709	Yeast_8577_LTA_50mM-R1-160702.50830.50830.3.0.dta	3	2658.31	DMEDGDQIEAVLEQLGG(17)-DKKPSKR(2)	Cross-Linked	Pmt3_yeast	2658.3	null	1	0.197447	0.003227	1.21393	Pmt3_yeast(111)-SPBC83.15(379)/	Inter-Protein	3	1	44	6	1	1
2710	Yeast_8577_LTA_50mM-R2-160702.50541.50541.3.0.dta	3	4302.05	IRPDQTPAELDMEDGDQIEAVLEQLGG(27)-DNTLNHVKQEPS(8)	Cross-Linked	Pmt3_yeast	4302.05	null	1	0.198086	0.006293	1.46279	Pmt3_yeast(111)-SPBC1652.01(59)/	Inter-Protein	4	1	19	6	1	1
2711	Yeast_8577_LTA_50mM-R1-160702.60271.60271.2.0.dta	2	2870.34	DMEDGDQIEAVLEQLGG(17)-LMKIYCAR(3)	Cross-Linked	Pmt3_yeast	2870.34	Oxidation[M](22);Carbamidomethyl[C](26)	1	0.198172	-0.001221	-0.425386	Pmt3_yeast(111)-SPBC365.06(63)/	Inter-Protein	3	1	17	4	1	1
2712	Yeast_8577_LTA_50mM-R1-160702.58912.58912.4.0.dta	4	3602.76	DQIEAVLEQLGG(12)-GKGPGGEDGMSDEVKSEFPVLSK(15)	Cross-Linked	Pmt3_yeast	3602.75	null	1	0.198544	0.008415	2.33571	Pmt3_yeast(111)-SPCC1393.08(483)/	Inter-Protein	3	1	7	10	1	1
2713	Yeast_8577_LTA_50mM-R2-160702.49791.49791.5.0.dta	5	4301.13	IRPDQTPAELDMEDGDQIEAVLEQLGG(27)-DVKPSTEHINLK(3)	Cross-Linked	Pmt3_yeast	4301.12	null	1	0.198729	0.006982	1.6233	Pmt3_yeast(111)-SPBC365.06(30)/	Inter-Protein	4	1	23.5	11.5	1	1
2714	8577-LT-A-160702.64935.64935.3.0.dta	3	4087.98	IRPDQTPAELDMEDGDQIEAVLEQLGG(27)-DKLDFSVKSE(8)	Cross-Linked	Pmt3_yeast	4087.97	null	1	0.200632	0.013518	3.30678	Pmt3_yeast(111)-SPAC12G12.05c(161)/	Inter-Protein	1	1	31	9	1	1
2715	Yeast_8577_LTA_50mM-R1-160702.64082.64082.3.0.dta	3	3731.77	IRPDQTPAELDMEDGDQIEAVLEQLGG(27)-DFSVKSE(5)	Cross-Linked	Pmt3_yeast	3731.76	null	1	0.201007	0.006529	1.74958	Pmt3_yeast(111)-SPAC12G12.05c(161)/	Inter-Protein	3	1	40	8	1	1
2716	Yeast_8577_LTA_50mM-R2-160702.53229.53229.4.1.dta	4	4112.02	DQIEAVLEQLGG(12)-DAEIIKKEEELEAAKEEEEEIWR(6)	Cross-Linked	Pmt3_yeast	4112.02	Carbamyl[AnyN-term](15)	1	0.201011	0.004205	1.02261	Pmt3_yeast(111)-SPBC83.15(351)/	Inter-Protein	4	1	9	9	1	1
2717	Yeast_8577_LTA_50mM-R2-160702.51822.51822.3.1.dta	3	3565.75	DQIEAVLEQLGG(12)-DINIVKTEDNSHGLSVEENR(6)	Cross-Linked	Pmt3_yeast	3565.72	Carbamyl[AnyN-term](0);Deamidated[N](25)	1	0.20138	0.02733	7.66464	Pmt3_yeast(111)-SPBC1A4.03c(1292)/	Inter-Protein	4	1	7	10	1	1
2718	8577-LT-A-160702.65741.65741.5.0.dta	5	5736.77	IRPDQTPAELDMEDGDQIEAVLEQLGG(27)-DAEIIKKEEELEAAKEEEEEIWR(15)	Cross-Linked	Pmt3_yeast	5736.76	null	1	0.201396	0.013932	2.42855	Pmt3_yeast(111)-SPBC83.15(360)/	Inter-Protein	1	1	8	12	1	1
2719	Yeast_8577_LTA_50mM-R1-160702.59693.59693.3.0.dta	3	4344.14	IRPDQTPAELDMEDGDQIEAVLEQLGG(27)-DVKPSTEHINLK(3)	Cross-Linked	Pmt3_yeast	4344.13	Carbamyl[AnyN-term](30)	1	0.201436	0.010526	2.42304	Pmt3_yeast(111)-SPBC365.06(30)/	Inter-Protein	3	1	35	12	1	1
2720	Yeast_8577_LTA_50mM-R2-160702.53517.53517.3.0.dta	3	3189.52	DMEDGDQIEAVLEQLGG(17)-DSKPAVIPQCFK(3)	Cross-Linked	Pmt3_yeast	3189.51	Carbamidomethyl[C](30)	1	0.204414	0.009281	2.90985	Pmt3_yeast(111)-SPBC28F2.10c(12)/	Inter-Protein	4	1	7	5	1	1
2721	Yeast_8577_LTA_50mM-R2-160702.48600.48600.3.0.dta	3	4010	IRPDQTPAELDMEDGDQIEAVLEQLGG(27)-VKLESKEEK(2)	Cross-Linked	Pmt3_yeast	4009.99	null	1	0.204667	0.012377	3.08654	Pmt3_yeast(111)-SPBC16A3.19(173)/	Inter-Protein	4	1	22.5	6.5	1	1
2722	8577-LT-A-160702.64060.64060.3.0.dta	3	2790.3	DMEDGDQIEAVLEQLGG(17)-DKSAITPTTG(2)	Cross-Linked	Pmt3_yeast	2790.3	null	1	0.204903	0.000684	0.245135	Pmt3_yeast(111)-SPBC365.06(14)/	Inter-Protein	1	1	12	6	1	1
2723	Yeast_8577_LTA_50mM-R1-160702.50865.50865.4.1.dta	4	2658.31	DMEDGDQIEAVLEQLGG(17)-DKKPSKR(2)	Cross-Linked	Pmt3_yeast	2658.3	null	1	0.204927	0.002646	0.995372	Pmt3_yeast(111)-SPBC83.15(379)/	Inter-Protein	3	1	32	5	1	1
2724	Yeast_8577_LTA-25mM-R1-160702.55000.55000.2.0.dta	2	1883.01	DQIEAVLEQLGG(12)-LEAGKL(5)	Cross-Linked	Pmt3_yeast	1883.01	null	1	0.205066	0.002061	1.09452	Pmt3_yeast(111)-SPBC4B4.03(319)/	Inter-Protein	12	1	16	7	1	1
2725	8577-LT-A-160702.61592.61592.4.0.dta	4	4496.15	IRPDQTPAELDMEDGDQIEAVLEQLGG(27)-VFENVKQENPDEK(6)	Cross-Linked	Pmt3_yeast	4496.14	null	1	0.205222	0.011513	2.56064	Pmt3_yeast(111)-SPCC1620.09c(13)/	Inter-Protein	1	1	18	11	1	1
2726	Yeast_8577_LTA_50mM-R1-160702.56148.56148.4.0.dta	4	3641.84	DQIEAVLEQLGG(12)-LKTEEIITPMDTTCKPEPSAK(2)	Cross-Linked	Pmt3_yeast	3641.83	Carbamidomethyl[C](29)	1	0.205299	0.006934	1.90399	Pmt3_yeast(111)-SPBC19C2.09(196)/	Inter-Protein	3	1	7.5	9.5	1	1
2727	Yeast_8577_LTA_75mM-R1-160702.44601.44601.3.0.dta	3	3634.85	DQIEAVLEQLGG(12)-KSTASTPQLQQTQAQANAPQQR(1)	Cross-Linked	Pmt3_yeast	3634.84	null	1	0.205509	0.009786	2.69228	Pmt3_yeast(111)-SPAC15A10.02(216)/	Inter-Protein	5	1	5	9	1	1
2728	Yeast_8577_LTA_50mM-R2-160702.48971.48971.3.0.dta	3	3180.55	DMEDGDQIEAVLEQLGG(17)-DVKPSTEHINLK(3)	Cross-Linked	Pmt3_yeast	3180.54	null	1	0.205795	0.009243	2.90611	Pmt3_yeast(111)-SPBC365.06(30)/	Inter-Protein	4	1	14	7	1	1
2729	Yeast_8577_LTA_50mM-R1-160702.58706.58706.3.0.dta	3	2677.38	DQIEAVLEQLGG(12)-DVKPSTEHINLK(3)	Cross-Linked	Pmt3_yeast	2677.37	Carbamyl[AnyN-term](0);Deamidated[N](25)	1	0.205937	0.007343	2.74262	Pmt3_yeast(111)-SPBC365.06(30)/	Inter-Protein	3	1	12	9	1	1
2730	Yeast_8577_LTA_50mM-R2-160702.46443.46443.3.0.dta	3	3526.7	DGDQIEAVLEQLGG(14)-DNTLNHVKQEPSDGFSSVK(8)	Cross-Linked	Pmt3_yeast	3526.69	null	1	0.206741	0.004346	1.23232	Pmt3_yeast(111)-SPBC1652.01(59)/	Inter-Protein	4	1	5.5	5.5	1	1
2731	Yeast_8577_LTA_50mM-R1-160702.59469.59469.3.0.dta	3	4496.16	IRPDQTPAELDMEDGDQIEAVLEQLGG(27)-VFENVKQENPDEK(6)	Cross-Linked	Pmt3_yeast	4496.14	null	1	0.207167	0.015214	3.38379	Pmt3_yeast(111)-SPCC1620.09c(13)/	Inter-Protein	3	1	11	6	1	1
2732	Yeast_8577_LTA_50mM-R2-160702.53692.53692.4.1.dta	4	4149.91	DMEDGDQIEAVLEQLGG(17)-GKGPGGEDGMSDEVKSEFPVLSK(15)	Cross-Linked	Pmt3_yeast	4149.91	null	1	0.207436	-0.002523	-0.607965	Pmt3_yeast(111)-SPCC1393.08(483)/	Inter-Protein	4	1	7	11	1	1
2733	Yeast_8577_LTA_50mM-R2-160702.48714.48714.3.0.dta	3	2618.25	DMEDGDQIEAVLEQLGG(17)-DTVVKKE(5)	Cross-Linked	Pmt3_yeast	2618.25	null	1	0.207449	0.000749	0.286069	Pmt3_yeast(111)-SPAC24C9.04(104)/	Inter-Protein	4	1	5	6	1	1
2734	Yeast_8577_LTA_50mM-R1-160702.58859.58859.4.0.dta	4	4360.13	IRPDQTPAELDMEDGDQIEAVLEQLGG(27)-DVKPSTEHINLK(3)	Cross-Linked	Pmt3_yeast	4360.12	Carbamyl[AnyN-term](0);Oxidation[M](12)	1	0.207472	0.008622	1.97747	Pmt3_yeast(111)-SPBC365.06(30)/	Inter-Protein	3	1	34	9	1	1
2735	Yeast_8577_LTA_50mM-R1-160702.56414.56414.4.0.dta	4	3196.53	DMEDGDQIEAVLEQLGG(17)-DVKPSTEHINLK(3)	Cross-Linked	Pmt3_yeast	3196.53	Oxidation[M](2)	1	0.207625	-0.000552	-0.172687	Pmt3_yeast(111)-SPBC365.06(30)/	Inter-Protein	3	1	13	7	1	1
2736	8577-LT-A-160702.65021.65021.3.0.dta	3	2854.35	DMEDGDQIEAVLEQLGG(17)-LMKIYCAR(3)	Cross-Linked	Pmt3_yeast	2854.34	Carbamidomethyl[C](26)	1	0.207982	0.006589	2.30841	Pmt3_yeast(111)-SPBC365.06(63)/	Inter-Protein	1	1	18	6	1	1
2737	Yeast_8577_LTA_50mM-R2-160702.48832.48832.3.0.dta	3	2500.22	DQIEAVLEQLGG(12)-DVIGLKDVWC(6)	Cross-Linked	Pmt3_yeast	2500.24	Carbamyl[AnyN-term](15);Carbamidomethyl[C](25)	1	0.208142	-0.013399	-5.35909	Pmt3_yeast(111)-SPAC30D11.06c(293)/	Inter-Protein	4	1	36	11	1	1
2738	Yeast_8577_LTA_50mM-R1-160702.59844.59844.3.0.dta	3	2851.45	DMEDGDQIEAVLEQLGG(17)-IQPVIPEKK(8)	Cross-Linked	Pmt3_yeast	2851.44	null	1	0.20867	0.005717	2.00495	Pmt3_yeast(111)-SPBC16A3.19(211)/	Inter-Protein	3	1	17	6	1	1
2739	8577-LT-A-160702.46455.46455.4.0.dta	4	2111.15	DQIEAVLEQLGG(12)-DKKPSKR(2)	Cross-Linked	Pmt3_yeast	2111.14	null	1	0.209244	0.000457	0.21647	Pmt3_yeast(111)-SPBC83.15(379)/	Inter-Protein	1	1	22.5	6.5	1	1
2740	Yeast_8577_LTA_50mM-R1-160702.61162.61162.5.0.dta	5	4344.14	IRPDQTPAELDMEDGDQIEAVLEQLGG(27)-DVKPSTEHINLK(3)	Cross-Linked	Pmt3_yeast	4344.13	Carbamyl[AnyN-term](0)	1	0.209749	0.00751	1.72877	Pmt3_yeast(111)-SPBC365.06(30)/	Inter-Protein	3	1	29	10	1	1
2741	Yeast_8577_LTA_50mM-R2-160702.48629.48629.3.0.dta	3	2256.13	DQIEAVLEQLGG(12)-DLAASEKNR(7)	Cross-Linked	Pmt3_yeast	2256.15	null	1	0.209898	-0.01496	-6.63077	Pmt3_yeast(111)-SPBC2F12.05c(1238)/	Inter-Protein	4	1	28	8	1	1
2742	Yeast_8577_LTA_75mM-R1-160702.46565.46565.4.0.dta	4	2633.38	DQIEAVLEQLGG(12)-DVKPSTEHINLK(3)	Cross-Linked	Pmt3_yeast	2633.38	null	1	0.21083	0.002015	0.765177	Pmt3_yeast(111)-SPBC365.06(30)/	Inter-Protein	5	1	5	5	1	1
2743	Yeast_8577_LTA_50mM-R1-160702.54331.54331.3.0.dta	3	3196.54	DMEDGDQIEAVLEQLGG(17)-DVKPSTEHINLK(3)	Cross-Linked	Pmt3_yeast	3196.53	Oxidation[M](2)	1	0.210917	0.00741	2.31814	Pmt3_yeast(111)-SPBC365.06(30)/	Inter-Protein	3	1	30	12	1	1
2744	8577-LT-A-160702.59883.59883.6.0.dta	6	4301.13	IRPDQTPAELDMEDGDQIEAVLEQLGG(27)-DVKPSTEHINLK(3)	Cross-Linked	Pmt3_yeast	4301.12	null	1	0.211919	0.005535	1.28687	Pmt3_yeast(111)-SPBC365.06(30)/	Inter-Protein	1	1	31	11	1	1
2745	8577-LT-A-160702.61363.61363.2.0.dta	2	2811.43	DQIEAVLEQLGG(12)-QEILNGERVDEKK(12)	Cross-Linked	Pmt3_yeast	2811.44	Deamidated[N](20)	1	0.212455	-0.004769	-1.69629	Pmt3_yeast(111)-SPBC1683.12(467)/	Inter-Protein	1	1	32	12	1	1
2746	Yeast_8577_LTA_100mM-R1-160702.45787.45787.3.0.dta	3	2633.39	DQIEAVLEQLGG(12)-DVKPSTEHINLK(3)	Cross-Linked	Pmt3_yeast	2633.38	null	1	0.212758	0.007959	3.02235	Pmt3_yeast(111)-SPBC365.06(30)/	Inter-Protein	7	1	6	3	1	1
2747	Yeast_8577_LTA_50mM-R1-160702.63054.63054.3.0.dta	3	2884.36	DMEDGDQIEAVLEQLGG(17)-TTEFSKLMK(6)	Cross-Linked	Pmt3_yeast	2884.36	null	1	0.212778	0.004815	1.66935	Pmt3_yeast(111)-SPBC365.06(60)/	Inter-Protein	3	1	29	6	1	1
2748	Yeast_8577_LTA_50mM-R2-160702.54360.54360.3.0.dta	3	4087.98	IRPDQTPAELDMEDGDQIEAVLEQLGG(27)-DKLDFSVKSE(8)	Cross-Linked	Pmt3_yeast	4087.97	null	1	0.212822	0.012188	2.98143	Pmt3_yeast(111)-SPAC12G12.05c(161)/	Inter-Protein	4	1	19	8	1	1
2749	8577-LT-A-160702.61298.61298.3.0.dta	3	4360.13	IRPDQTPAELDMEDGDQIEAVLEQLGG(27)-DVKPSTEHINLK(3)	Cross-Linked	Pmt3_yeast	4360.12	Carbamyl[AnyN-term](0);Oxidation[M](12)	1	0.212889	0.007583	1.73917	Pmt3_yeast(111)-SPBC365.06(30)/	Inter-Protein	1	1	34	10	1	1
2750	Yeast_8577_LTA_50mM-R2-160702.53524.53524.3.0.dta	3	3189.52	DMEDGDQIEAVLEQLGG(17)-DSKPAVIPQCFK(3)	Cross-Linked	Pmt3_yeast	3189.51	Carbamidomethyl[C](30)	1	0.213881	0.009281	2.90985	Pmt3_yeast(111)-SPBC28F2.10c(12)/	Inter-Protein	4	1	5	4	1	1
2751	Yeast_8577_LTA_50mM-R1-160702.59336.59336.5.0.dta	5	4069.02	DQIEAVLEQLGG(12)-DAEIIKKEEELEAAKEEEEEIWR(6)	Cross-Linked	Pmt3_yeast	4069.01	null	1	0.213982	0.007775	1.91078	Pmt3_yeast(111)-SPBC83.15(351)/	Inter-Protein	3	1	9	12	1	1
2752	Yeast_8577_LTA-25mM-R1-160702.55132.55132.3.0.dta	3	2976.37	DMEDGDQIEAVLEQLGG(17)-DADKSAITPTTG(4)	Cross-Linked	Pmt3_yeast	2976.36	null	1	0.214197	0.005217	1.75281	Pmt3_yeast(111)-SPBC365.06(14)/	Inter-Protein	12	1	7	4	1	1
2753	Yeast_8577_LTA_50mM-R2-160702.50199.50199.3.1.dta	3	2808.41	DQIEAVLEQLGG(12)-DLLNNAKQHLCMR(7)	Cross-Linked	Pmt3_yeast	2808.41	null	1	0.214431	0.000351	0.124982	Pmt3_yeast(111)-SPBC24C6.07(9)/	Inter-Protein	4	1	12	6	1	1
2754	Yeast_8577_LTA_50mM-R1-160702.57599.57599.3.0.dta	3	4301.14	IRPDQTPAELDMEDGDQIEAVLEQLGG(27)-DVKPSTEHINLK(3)	Cross-Linked	Pmt3_yeast	4301.12	null	1	0.214697	0.011477	2.66837	Pmt3_yeast(111)-SPBC365.06(30)/	Inter-Protein	3	1	18	8	1	1
2755	8577-LT-A-160702.64984.64984.3.0.dta	3	4794.16	DMEDGDQIEAVLEQLGG(17)-YCLTQPNWIVSNETQQNQPKEENSS(20)	Cross-Linked	Pmt3_yeast	4794.14	Carbamidomethyl[C](22)	1	0.215266	0.015377	3.20746	Pmt3_yeast(111)-SPAC12G12.05c(142)/	Inter-Protein	1	1	14	10	1	1
2756	Yeast_8577_LTA_50mM-R1-160702.51530.51530.3.0.dta	3	2071.09	DQIEAVLEQLGG(12)-DTVVKKE(5)	Cross-Linked	Pmt3_yeast	2071.09	null	1	0.21545	0.001349	0.651347	Pmt3_yeast(111)-SPAC24C9.04(104)/	Inter-Protein	3	1	31	10	1	1
2757	Yeast_8577_LTA_50mM-R1-160702.59692.59692.3.0.dta	3	4344.14	IRPDQTPAELDMEDGDQIEAVLEQLGG(27)-DVKPSTEHINLK(3)	Cross-Linked	Pmt3_yeast	4344.13	Carbamyl[AnyN-term](30)	1	0.215953	0.010526	2.42304	Pmt3_yeast(111)-SPBC365.06(30)/	Inter-Protein	3	1	32	12	1	1
2758	Yeast_8577_LTA_50mM-R1-160702.57682.57682.4.0.dta	4	4301.14	IRPDQTPAELDMEDGDQIEAVLEQLGG(27)-DVKPSTEHINLK(3)	Cross-Linked	Pmt3_yeast	4301.12	null	1	0.216169	0.014748	3.42887	Pmt3_yeast(111)-SPBC365.06(30)/	Inter-Protein	3	1	21	10	1	1
2759	Yeast_8577_LTA_50mM-R1-160702.59557.59557.3.0.dta	3	4247	DQIEAVLEQLGG(12)-YCLTQPNWIVSNETQQNQPKEENSS(20)	Cross-Linked	Pmt3_yeast	4246.98	Carbamidomethyl[C](17)	1	0.216247	0.013265	3.12339	Pmt3_yeast(111)-SPAC12G12.05c(142)/	Inter-Protein	3	1	14	21	1	1
2760	Yeast_8577_LTA_50mM-R1-160702.57995.57995.6.1.dta	6	4301.13	IRPDQTPAELDMEDGDQIEAVLEQLGG(27)-DVKPSTEHINLK(3)	Cross-Linked	Pmt3_yeast	4301.12	null	1	0.216512	0.005176	1.20341	Pmt3_yeast(111)-SPBC365.06(30)/	Inter-Protein	3	1	29	8	1	1
2761	8577-LT-A-160702.61776.61776.3.0.dta	3	5189.49	IRPDQTPAELDMEDGDQIEAVLEQLGG(27)-DINIVKTEDNSHGLSVEENR(6)	Cross-Linked	Pmt3_yeast	5189.48	null	1	0.216946	0.011988	2.31006	Pmt3_yeast(111)-SPBC1A4.03c(1292)/	Inter-Protein	1	1	10	12	1	1
2762	Yeast_8577_LTA_50mM-R1-160702.57745.57745.3.0.dta	3	4301.14	IRPDQTPAELDMEDGDQIEAVLEQLGG(27)-DVKPSTEHINLK(3)	Cross-Linked	Pmt3_yeast	4301.12	null	1	0.21723	0.011471	2.66698	Pmt3_yeast(111)-SPBC365.06(30)/	Inter-Protein	3	1	27	13	1	1
2763	Yeast_8577_LTA_50mM-R1-160702.64093.64093.3.0.dta	3	3731.77	IRPDQTPAELDMEDGDQIEAVLEQLGG(27)-DFSVKSE(5)	Cross-Linked	Pmt3_yeast	3731.76	null	1	0.218257	0.006529	1.74958	Pmt3_yeast(111)-SPAC12G12.05c(161)/	Inter-Protein	3	1	27	7	1	1
2764	8577-LT-A-160702.61415.61415.2.0.dta	2	2337.2	DQIEAVLEQLGG(12)-TTEFSKLMK(6)	Cross-Linked	Pmt3_yeast	2337.2	null	1	0.218748	0.004028	1.72343	Pmt3_yeast(111)-SPBC365.06(60)/	Inter-Protein	1	1	33	7	1	1
2765	Yeast_8577_LTA_100mM-R1-160702.45794.45794.4.0.dta	4	2633.38	DQIEAVLEQLGG(12)-DVKPSTEHINLK(3)	Cross-Linked	Pmt3_yeast	2633.38	null	1	0.218821	0.001223	0.464423	Pmt3_yeast(111)-SPBC365.06(30)/	Inter-Protein	7	1	3	3	1	1
2766	Yeast_8577_LTA_50mM-R2-160702.44321.44321.3.0.dta	3	2714.36	DQIEAVLEQLGG(12)-DLKQEEKESMPK(7)	Cross-Linked	Pmt3_yeast	2714.36	null	1	0.219581	0.006036	2.22373	Pmt3_yeast(111)-SPCC1450.02(65)/	Inter-Protein	4	1	16.5	7.5	1	1
2767	8577-LT-A-160702.61803.61803.4.0.dta	4	4344.14	IRPDQTPAELDMEDGDQIEAVLEQLGG(27)-DVKPSTEHINLK(3)	Cross-Linked	Pmt3_yeast	4344.13	Carbamyl[AnyN-term](30)	1	0.219955	0.011907	2.74094	Pmt3_yeast(111)-SPBC365.06(30)/	Inter-Protein	1	1	33	9	1	1
2768	Yeast_8577_LTA_50mM-R1-160702.59050.59050.3.0.dta	3	2263.19	DQIEAVLEQLGG(12)-NGLSSYIKK(8)	Cross-Linked	Pmt3_yeast	2263.18	Deamidated[N](16)	1	0.220032	0.004272	1.88761	Pmt3_yeast(111)-SPAC11E3.01c(18)/	Inter-Protein	3	1	26	13	1	1
2769	Yeast_8577_LTA_50mM-R2-160702.39976.39976.4.0.dta	4	4041.94	DQIEAVLEQLGG(12)-SSAKEEESDKVKGESVYPKPESESY(12)	Cross-Linked	Pmt3_yeast	4041.93	null	1	0.220298	0.009138	2.2608	Pmt3_yeast(111)-SPAC17G6.10(393)/	Inter-Protein	4	1	9	15	1	1
2770	Yeast_8577_LTA_50mM-R2-160702.49349.49349.3.0.dta	3	4301.13	IRPDQTPAELDMEDGDQIEAVLEQLGG(27)-DVKPSTEHINLK(3)	Cross-Linked	Pmt3_yeast	4301.12	null	1	0.220413	0.009429	2.19222	Pmt3_yeast(111)-SPBC365.06(30)/	Inter-Protein	4	1	19	9	1	1
2771	Yeast_8577_LTA_50mM-R1-160702.61867.61867.4.0.dta	4	5065.4	IRPDQTPAELDMEDGDQIEAVLEQLGG(27)-DNTLNHVKQEPSDGFSSVK(8)	Cross-Linked	Pmt3_yeast	5065.4	Carbamyl[AnyN-term](0)	1	0.221341	0.000937	0.184981	Pmt3_yeast(111)-SPBC1652.01(59)/	Inter-Protein	3	1	18.5	7.5	1	1
2772	Yeast_8577_LTA_50mM-R1-160702.58925.58925.3.0.dta	3	4360.13	IRPDQTPAELDMEDGDQIEAVLEQLGG(27)-DVKPSTEHINLK(3)	Cross-Linked	Pmt3_yeast	4360.12	Carbamyl[AnyN-term](0);Oxidation[M](12)	1	0.222358	0.009146	2.09765	Pmt3_yeast(111)-SPBC365.06(30)/	Inter-Protein	3	1	33	9	1	1
2773	Yeast_8577_LTA_50mM-R2-160702.43806.43806.4.0.dta	4	3747.74	DMEDGDQIEAVLEQLGG(17)-NMEQLEDTEDKKPSKR(11)	Cross-Linked	Pmt3_yeast	3747.73	null	1	0.222602	0.004878	1.30159	Pmt3_yeast(111)-SPBC83.15(379)/	Inter-Protein	4	1	8.5	7.5	1	1
2774	Yeast_8577_LTA_50mM-R1-160702.47427.47427.3.0.dta	3	2341.23	DQIEAVLEQLGG(12)-KVDVKKENE(5)	Cross-Linked	Pmt3_yeast	2341.22	null	1	0.222643	0.003023	1.2912	Pmt3_yeast(111)-SPCP31B10.03c(135)/	Inter-Protein	3	1	41.5	9.5	1	1
2775	8577-LT-A-160702.61604.61604.4.0.dta	4	4496.15	IRPDQTPAELDMEDGDQIEAVLEQLGG(27)-VFENVKQENPDEK(6)	Cross-Linked	Pmt3_yeast	4496.14	null	1	0.222948	0.011513	2.56064	Pmt3_yeast(111)-SPCC1620.09c(13)/	Inter-Protein	1	1	13.5	8.5	1	1
2776	Yeast_8577_LTA_50mM-R2-160702.49493.49493.4.0.dta	4	3180.54	DMEDGDQIEAVLEQLGG(17)-DVKPSTEHINLK(3)	Cross-Linked	Pmt3_yeast	3180.54	null	1	0.223229	0.00445	1.39914	Pmt3_yeast(111)-SPBC365.06(30)/	Inter-Protein	4	1	6	8	1	1
2777	8577-LT-A-160702.63758.63758.2.0.dta	2	2328.18	DQIEAVLEQLGG(12)-QNIAKEEIM(5)	Cross-Linked	Pmt3_yeast	2328.18	null	1	0.224231	0.004592	1.97236	Pmt3_yeast(111)-SPBC36.05c(397)/	Inter-Protein	1	1	8	5	1	1
2778	Yeast_8577_LTA_50mM-R1-160702.60104.60104.4.0.dta	4	3934.9	DQTPAELDMEDGDQIEAVLEQLGG(24)-DVKPSTEHINLK(3)	Cross-Linked	Pmt3_yeast	3934.89	null	1	0.22425	0.013777	3.50124	Pmt3_yeast(111)-SPBC365.06(30)/	Inter-Protein	3	1	20	10	1	1
2779	Yeast_8577_LTA_50mM-R2-160702.54975.54975.3.0.dta	3	3458.62	DMEDGDQIEAVLEQLGG(17)-DVLPVSNTPSHFSKM(14)	Cross-Linked	Pmt3_yeast	3458.61	null	1	0.224471	0.011127	3.21719	Pmt3_yeast(111)-SPAC343.11c(1568)/	Inter-Protein	4	1	11	5	1	1
2780	Yeast_8577_LTA_50mM-R1-160702.59989.59989.3.0.dta	3	2673.34	DMEDGDQIEAVLEQLGG(17)-SGEIKVIK(5)	Cross-Linked	Pmt3_yeast	2673.33	null	1	0.224523	0.005872	2.19651	Pmt3_yeast(111)-SPAC25B8.12c(169)/	Inter-Protein	3	1	25	5	1	1
2781	Yeast_8577_LTA_50mM-R1-160702.48087.48087.3.0.dta	3	2848.4	DQIEAVLEQLGG(12)-EAKHEDDANTLQPK(3)	Cross-Linked	Pmt3_yeast	2848.4	null	1	0.224577	0.001998	0.701447	Pmt3_yeast(111)-SPBC14F5.08(40)/	Inter-Protein	3	1	25	9	1	1
2782	Yeast_8577_LTA_50mM-R2-160702.46488.46488.3.0.dta	3	2889.41	DMEDGDQIEAVLEQLGG(17)-VKLESKEEK(2)	Cross-Linked	Pmt3_yeast	2889.4	null	1	0.224687	0.004757	1.64636	Pmt3_yeast(111)-SPBC16A3.19(173)/	Inter-Protein	4	1	15.5	6.5	1	1
2783	Yeast_8577_LTA_50mM-R1-160702.52584.52584.3.0.dta	3	2783.38	DQIEAVLEQLGG(12)-QQQQQQQMKAER(9)	Cross-Linked	Pmt3_yeast	2783.37	null	1	0.224823	0.00649	2.3317	Pmt3_yeast(111)-SPAC4D7.10c(470)/	Inter-Protein	3	1	11	12	1	1
2784	8577-LT-A-160702.59363.59363.3.0.dta	3	3417.76	DQIEAVLEQLGG(12)-SDSAVKQEGNLLIHPNNSLK(6)	Cross-Linked	Pmt3_yeast	3417.75	Deamidated[N](31)	1	0.225241	0.010478	3.06576	Pmt3_yeast(111)-SPBC26H8.09c(253)/	Inter-Protein	1	1	7.5	8.5	1	1
2785	Yeast_8577_LTA_50mM-R1-160702.62087.62087.3.0.dta	3	2754.46	DQIEAVLEQLGG(12)-DVKTSPFLLQEPK(3)	Cross-Linked	Pmt3_yeast	2754.46	null	1	0.22543	0.006685	2.42698	Pmt3_yeast(111)-SPBP23A10.05(172)/	Inter-Protein	3	1	10	8	1	1
2786	Yeast_8577_LTA_50mM-R2-160702.48606.48606.3.0.dta	3	4010	IRPDQTPAELDMEDGDQIEAVLEQLGG(27)-VKLESKEEK(2)	Cross-Linked	Pmt3_yeast	4009.99	null	1	0.225779	0.012377	3.08654	Pmt3_yeast(111)-SPBC16A3.19(173)/	Inter-Protein	4	1	21	7	1	1
2787	Yeast_8577_LTA_50mM-R2-160702.51490.51490.3.0.dta	3	2673.33	DMEDGDQIEAVLEQLGG(17)-SGEIKVIK(5)	Cross-Linked	Pmt3_yeast	2673.33	null	1	0.226057	0.004918	1.83965	Pmt3_yeast(111)-SPAC25B8.12c(169)/	Inter-Protein	4	1	27	4	1	1
2788	Yeast_8577_LTA_50mM-R2-160702.44249.44249.3.1.dta	3	2634.37	DQIEAVLEQLGG(12)-DVKPSTEHINLK(3)	Cross-Linked	Pmt3_yeast	2634.36	Deamidated[N](25)	1	0.226292	0.01171	4.4451	Pmt3_yeast(111)-SPBC365.06(30)/	Inter-Protein	4	1	25	11	1	1
2789	8577-LT-A-160702.64999.64999.3.0.dta	3	2854.35	DMEDGDQIEAVLEQLGG(17)-LMKIYCAR(3)	Cross-Linked	Pmt3_yeast	2854.34	Carbamidomethyl[C](26)	1	0.226379	0.006613	2.31682	Pmt3_yeast(111)-SPBC365.06(63)/	Inter-Protein	1	1	28	6	1	1
2790	8577-LT-A-160702.63141.63141.4.0.dta	4	4344.15	IRPDQTPAELDMEDGDQIEAVLEQLGG(27)-DVKPSTEHINLK(3)	Cross-Linked	Pmt3_yeast	4344.13	Carbamyl[AnyN-term](0)	1	0.226437	0.016995	3.91218	Pmt3_yeast(111)-SPBC365.06(30)/	Inter-Protein	1	1	29	11	1	1
2791	8577-LT-A-160702.59495.59495.4.0.dta	4	4301.13	IRPDQTPAELDMEDGDQIEAVLEQLGG(27)-DVKPSTEHINLK(3)	Cross-Linked	Pmt3_yeast	4301.12	null	1	0.2266	0.0098	2.27847	Pmt3_yeast(111)-SPBC365.06(30)/	Inter-Protein	1	1	22	8	1	1
2792	Yeast_8577_LTA_50mM-R2-160702.56102.56102.3.0.dta	3	2832.47	DQIEAVLEQLGG(12)-AAATVKTPIYVDPSF(6)	Cross-Linked	Pmt3_yeast	2832.47	null	1	0.226921	0.006576	2.32165	Pmt3_yeast(111)-SPBC1A4.03c(1448)/	Inter-Protein	4	1	6	6	1	1
2793	Yeast_8577_LTA_50mM-R1-160702.56446.56446.3.0.dta	3	2262.2	DQIEAVLEQLGG(12)-NGLSSYIKK(8)	Cross-Linked	Pmt3_yeast	2262.2	null	1	0.227402	0.003644	1.61082	Pmt3_yeast(111)-SPAC11E3.01c(18)/	Inter-Protein	3	1	32	16	1	1
2794	Yeast_8577_LTA_50mM-R2-160702.56364.56364.3.0.dta	3	3550.77	IRPDQTPAELDMEDGDQIEAVLEQLGG(27)-LEAGKL(5)	Cross-Linked	Pmt3_yeast	3550.76	null	1	0.227808	0.013198	3.71695	Pmt3_yeast(111)-SPBC4B4.03(319)/	Inter-Protein	4	1	20	6	1	1
2795	Yeast_8577_LTA_50mM-R2-160702.48349.48349.3.0.dta	3	3239.54	DMEDGDQIEAVLEQLGG(17)-DVKPSTEHINLK(3)	Cross-Linked	Pmt3_yeast	3239.54	Oxidation[M](2);Carbamyl[AnyN-term](20)	1	0.228657	0.004385	1.35359	Pmt3_yeast(111)-SPBC365.06(30)/	Inter-Protein	4	1	20	13	1	1
2796	Yeast_8577_LTA_50mM-R1-160702.64280.64280.3.0.dta	3	4005.97	IRPDQTPAELDMEDGDQIEAVLEQLGG(27)-DISPLVKNEA(7)	Cross-Linked	Pmt3_yeast	4005.96	null	1	0.229006	0.009161	2.28684	Pmt3_yeast(111)-SPAC1783.05(1370)/	Inter-Protein	3	1	18	9	1	1
2797	Yeast_8577_LTA_50mM-R1-160702.62095.62095.3.0.dta	3	3189.52	DMEDGDQIEAVLEQLGG(17)-DSKPAVIPQCFK(3)	Cross-Linked	Pmt3_yeast	3189.51	Carbamidomethyl[C](30)	1	0.229036	0.009416	2.95218	Pmt3_yeast(111)-SPBC28F2.10c(12)/	Inter-Protein	3	1	13	7	1	1
2798	Yeast_8577_LTA_50mM-R2-160702.56295.56295.3.0.dta	3	2271.22	DQIEAVLEQLGG(12)-LIFAGKQLE(6)	Cross-Linked	Pmt3_yeast	2271.22	null	1	0.229545	0.002034	0.895553	Pmt3_yeast(111)-SPAC11G7.04(48)/Pmt3_yeast(111)-SPAC1805.12c(48)/Pmt3_yeast(111)-SPAC589.10c(48)/Pmt3_yeast(111)-SPAC6G10.11c(48)/Pmt3_yeast(111)-SPBC337.08c(48)/Pmt3_yeast(111)-SW:UBIQ_HUMAN(48)/	Inter-Protein	4	1	15	8	1	1
2799	Yeast_8577_LTA_50mM-R1-160702.58737.58737.3.1.dta	3	2808.41	DQIEAVLEQLGG(12)-DLLNNAKQHLCMR(7)	Cross-Linked	Pmt3_yeast	2808.41	null	1	0.229903	0.000217	0.077268	Pmt3_yeast(111)-SPBC24C6.07(9)/	Inter-Protein	3	1	10	7	1	1
2800	Yeast_8577_LTA-25mM-R1-160702.54999.54999.2.0.dta	2	1883.01	DQIEAVLEQLGG(12)-LEAGKL(5)	Cross-Linked	Pmt3_yeast	1883.01	null	1	0.230273	0.002061	1.09452	Pmt3_yeast(111)-SPBC4B4.03(319)/	Inter-Protein	12	1	13	6	1	1
2801	Yeast_8577_LTA_50mM-R1-160702.57605.57605.3.0.dta	3	4301.14	IRPDQTPAELDMEDGDQIEAVLEQLGG(27)-DVKPSTEHINLK(3)	Cross-Linked	Pmt3_yeast	4301.12	null	1	0.230578	0.011477	2.66837	Pmt3_yeast(111)-SPBC365.06(30)/	Inter-Protein	3	1	19	6	1	1
2802	Yeast_8577_LTA_50mM-R1-160702.58917.58917.4.0.dta	4	4360.13	IRPDQTPAELDMEDGDQIEAVLEQLGG(27)-DVKPSTEHINLK(3)	Cross-Linked	Pmt3_yeast	4360.12	Carbamyl[AnyN-term](0);Oxidation[M](12)	1	0.230699	0.007016	1.60913	Pmt3_yeast(111)-SPBC365.06(30)/	Inter-Protein	3	1	37	10	1	1
2803	8577-LT-A-160702.59830.59830.5.0.dta	5	4301.17	IRPDQTPAELDMEDGDQIEAVLEQLGG(27)-DVKPSTEHINLK(3)	Cross-Linked	Pmt3_yeast	4301.12	null	1	0.230715	0.045111	10.4882	Pmt3_yeast(111)-SPBC365.06(30)/	Inter-Protein	1	1	40	12	1	1
2804	8577-LT-A-160702.62884.62884.4.0.dta	4	4069.02	DQIEAVLEQLGG(12)-DAEIIKKEEELEAAKEEEEEIWR(15)	Cross-Linked	Pmt3_yeast	4069.01	null	1	0.230761	0.007867	1.93339	Pmt3_yeast(111)-SPBC83.15(360)/	Inter-Protein	1	1	9	18	1	1
2805	Yeast_8577_LTA_50mM-R2-160702.42827.42827.3.1.dta	3	2753.41	DQIEAVLEQLGG(12)-CKEPPVDEALSKK(12)	Cross-Linked	Pmt3_yeast	2753.4	Carbamidomethyl[C](16)	1	0.230876	0.002571	0.933754	Pmt3_yeast(111)-SPBC26H8.09c(285)/	Inter-Protein	4	1	17	8	1	1
2806	8577-LT-A-160702.59833.59833.5.0.dta	5	4301.17	IRPDQTPAELDMEDGDQIEAVLEQLGG(27)-DVKPSTEHINLK(3)	Cross-Linked	Pmt3_yeast	4301.12	null	1	0.231513	0.045111	10.4882	Pmt3_yeast(111)-SPBC365.06(30)/	Inter-Protein	1	1	52	11	1	1
2807	Yeast_8577_LTA_50mM-R2-160702.53432.53432.3.0.dta	3	3910.9	IRPDQTPAELDMEDGDQIEAVLEQLGG(27)-DKSAITPTTG(2)	Cross-Linked	Pmt3_yeast	3910.89	null	1	0.231694	0.015897	4.06481	Pmt3_yeast(111)-SPBC365.06(14)/	Inter-Protein	4	1	34	8	1	1
2808	Yeast_8577_LTA_50mM-R2-160702.45004.45004.3.0.dta	3	2156.12	DQIEAVLEQLGG(12)-DDIVKSAR(5)	Cross-Linked	Pmt3_yeast	2156.12	null	1	0.23246	0.000923	0.428084	Pmt3_yeast(111)-SPAC15A10.02(423)/	Inter-Protein	4	1	15	5	1	1
2809	Yeast_8577_LTA_50mM-R1-160702.57238.57238.3.0.dta	3	3417.76	DQIEAVLEQLGG(12)-SDSAVKQEGNLLIHPNNSLK(6)	Cross-Linked	Pmt3_yeast	3417.75	Deamidated[N](31)	1	0.232848	0.007478	2.18799	Pmt3_yeast(111)-SPBC26H8.09c(253)/	Inter-Protein	3	1	10.5	15.5	1	1
2810	Yeast_8577_LTA_50mM-R2-160702.46358.46358.4.1.dta	4	4317.13	IRPDQTPAELDMEDGDQIEAVLEQLGG(27)-DVKPSTEHINLK(3)	Cross-Linked	Pmt3_yeast	4317.12	Oxidation[M](12)	1	0.232873	0.014671	3.39833	Pmt3_yeast(111)-SPBC365.06(30)/	Inter-Protein	4	1	20	9	1	1
2811	Yeast_8577_LTA_50mM-R2-160702.45207.45207.4.1.dta	4	2805.43	DGDQIEAVLEQLGG(14)-DVKPSTEHINLK(3)	Cross-Linked	Pmt3_yeast	2805.43	null	1	0.233393	0.005273	1.87957	Pmt3_yeast(111)-SPBC365.06(30)/	Inter-Protein	4	1	11	12	1	1
2812	Yeast_8577_LTA-25mM-R1-160702.53879.53879.2.0.dta	2	2064.02	DQIEAVLEQLGG(12)-DFSVKSE(5)	Cross-Linked	Pmt3_yeast	2064.01	null	1	0.233588	0.002509	1.21559	Pmt3_yeast(111)-SPAC12G12.05c(161)/	Inter-Protein	12	1	11	6	1	1
2813	Yeast_8577_LTA_50mM-R2-160702.46532.46532.3.0.dta	3	3867.86	DGDQIEAVLEQLGG(14)-SSDINIVKTEDNSHGLSVEENR(8)	Cross-Linked	Pmt3_yeast	3867.85	null	1	0.234872	0.010871	2.81061	Pmt3_yeast(111)-SPBC1A4.03c(1292)/	Inter-Protein	4	1	6.5	10.5	1	1
2814	Yeast_8577_LTA_50mM-R2-160702.48976.48976.3.0.dta	3	3180.55	DMEDGDQIEAVLEQLGG(17)-DVKPSTEHINLK(3)	Cross-Linked	Pmt3_yeast	3180.54	null	1	0.235034	0.00966	3.03722	Pmt3_yeast(111)-SPBC365.06(30)/	Inter-Protein	4	1	8	5	1	1
2815	8577-LT-A-160702.57586.57586.3.0.dta	3	3284.66	DQIEAVLEQLGG(12)-RPKNEEYPEIPGYLGNR(3)	Cross-Linked	Pmt3_yeast	3284.65	null	1	0.23545	0.000324	0.098641	Pmt3_yeast(111)-SPAC23G3.09(24)/	Inter-Protein	1	1	34	9	1	1
2816	Yeast_8577_LTA_50mM-R2-160702.45001.45001.3.0.dta	3	2156.12	DQIEAVLEQLGG(12)-VDEKKER(5)	Cross-Linked	Pmt3_yeast	2156.12	null	1	0.236443	0.000923	0.428084	Pmt3_yeast(111)-SPBC1683.12(468)/	Inter-Protein	4	1	16	5	1	1
2817	8577-LT-A-160702.64998.64998.3.0.dta	3	2854.35	DMEDGDQIEAVLEQLGG(17)-LMKIYCAR(3)	Cross-Linked	Pmt3_yeast	2854.34	Carbamidomethyl[C](26)	1	0.236947	0.006613	2.31682	Pmt3_yeast(111)-SPBC365.06(63)/	Inter-Protein	1	1	32	6	1	1
2818	Yeast_8577_LTA_50mM-R1-160702.59544.59544.3.0.dta	3	4247	DQIEAVLEQLGG(12)-YCLTQPNWIVSNETQQNQPKEENSS(20)	Cross-Linked	Pmt3_yeast	4246.98	Carbamidomethyl[C](17)	1	0.237041	0.013265	3.12339	Pmt3_yeast(111)-SPAC12G12.05c(142)/	Inter-Protein	3	1	17.5	16.5	1	1
2819	Yeast_8577_LTA_50mM-R1-160702.61883.61883.4.0.dta	4	4166.03	IRPDQTPAELDMEDGDQIEAVLEQLGG(27)-NFKIEEPKPSG(3)	Cross-Linked	Pmt3_yeast	4166.02	null	1	0.237304	0.005366	1.28804	Pmt3_yeast(111)-SPBC26H8.09c(146)/	Inter-Protein	3	1	13	5	1	1
2820	8577-LT-A-160702.61299.61299.3.0.dta	3	4360.13	IRPDQTPAELDMEDGDQIEAVLEQLGG(27)-DVKPSTEHINLK(3)	Cross-Linked	Pmt3_yeast	4360.12	Carbamyl[AnyN-term](0);Oxidation[M](12)	1	0.237774	0.007583	1.73917	Pmt3_yeast(111)-SPBC365.06(30)/	Inter-Protein	1	1	34	10	1	1
2821	Yeast_8577_LTA_50mM-R1-160702.58861.58861.4.0.dta	4	4360.13	IRPDQTPAELDMEDGDQIEAVLEQLGG(27)-DVKPSTEHINLK(3)	Cross-Linked	Pmt3_yeast	4360.12	Carbamyl[AnyN-term](0);Oxidation[M](12)	1	0.237947	0.008622	1.97747	Pmt3_yeast(111)-SPBC365.06(30)/	Inter-Protein	3	1	30	10	1	1
2822	Yeast_8577_LTA_50mM-R1-160702.54321.54321.3.0.dta	3	3196.54	DMEDGDQIEAVLEQLGG(17)-DVKPSTEHINLK(3)	Cross-Linked	Pmt3_yeast	3196.53	Oxidation[M](2)	1	0.23823	0.00741	2.31814	Pmt3_yeast(111)-SPBC365.06(30)/	Inter-Protein	3	1	42.5	12.5	1	1
2823	Yeast_8577_LTA_50mM-R2-160702.50153.50153.3.0.dta	3	3498.62	DMEDGDQIEAVLEQLGG(17)-VKGESVYPKPESESY(9)	Cross-Linked	Pmt3_yeast	3498.61	null	1	0.23876	0.00815	2.3295	Pmt3_yeast(111)-SPAC17G6.10(400)/	Inter-Protein	4	1	5	6	1	1
2824	Yeast_8577_LTA_50mM-R1-160702.59559.59559.3.0.dta	3	4247	DQIEAVLEQLGG(12)-YCLTQPNWIVSNETQQNQPKEENSS(20)	Cross-Linked	Pmt3_yeast	4246.98	Carbamidomethyl[C](17)	1	0.239993	0.013265	3.12339	Pmt3_yeast(111)-SPAC12G12.05c(142)/	Inter-Protein	3	1	21	18	1	1
2825	Yeast_8577_LTA_50mM-R2-160702.50624.50624.4.0.dta	4	3760.83	IRPDQTPAELDMEDGDQIEAVLEQLGG(27)-KTTEFSK(1)	Cross-Linked	Pmt3_yeast	3760.82	null	1	0.240637	0.006577	1.74882	Pmt3_yeast(111)-SPBC365.06(54)/	Inter-Protein	4	1	20	4	1	1
2826	Yeast_8577_LTA_50mM-R2-160702.50621.50621.4.0.dta	4	3760.83	IRPDQTPAELDMEDGDQIEAVLEQLGG(27)-KTTEFSK(1)	Cross-Linked	Pmt3_yeast	3760.82	null	1	0.241303	0.006577	1.74882	Pmt3_yeast(111)-SPBC365.06(54)/	Inter-Protein	4	1	24	4	1	1
2827	Yeast_8577_LTA_50mM-R2-160702.45881.45881.3.0.dta	3	4997.48	DQIEAVLEQLGG(12)-DSTIPANSHPQSLPSNSIPKTEPLDTPSLSNSQER(20)	Cross-Linked	Pmt3_yeast	4997.46	null	1	0.241338	0.014184	2.83824	Pmt3_yeast(111)-SPBC1652.01(202)/	Inter-Protein	4	1	8	17	1	1
2828	Yeast_8577_LTA_50mM-R2-160702.48715.48715.3.0.dta	3	2618.25	DMEDGDQIEAVLEQLGG(17)-DTVVKKE(5)	Cross-Linked	Pmt3_yeast	2618.25	null	1	0.241433	0.000749	0.286069	Pmt3_yeast(111)-SPAC24C9.04(104)/	Inter-Protein	4	1	6	5	1	1
2829	Yeast_8577_LTA_50mM-R1-160702.59929.59929.4.0.dta	4	4619.21	IRPDQTPAELDMEDGDQIEAVLEQLGG(27)-VKGESVYPKPESESY(2)	Cross-Linked	Pmt3_yeast	4619.2	null	1	0.24181	0.007922	1.71502	Pmt3_yeast(111)-SPAC17G6.10(393)/	Inter-Protein	3	1	11	4	1	1
2830	Yeast_8577_LTA_50mM-R2-160702.49944.49944.4.1.dta	4	3738.84	IRPDQTPAELDMEDGDQIEAVLEQLGG(27)-DTVVKKE(5)	Cross-Linked	Pmt3_yeast	3738.84	null	1	0.241972	0.004837	1.29372	Pmt3_yeast(111)-SPAC24C9.04(104)/	Inter-Protein	4	1	23	8	1	1
2831	8577-LT-A-160702.58635.58635.2.1.dta	2	2429.2	DQIEAVLEQLGG(12)-DADKSAITPTTG(4)	Cross-Linked	Pmt3_yeast	2429.2	null	1	0.242144	0.000583	0.239996	Pmt3_yeast(111)-SPBC365.06(14)/	Inter-Protein	1	1	35	9	1	1
2832	Yeast_8577_LTA_50mM-R1-160702.58041.58041.3.0.dta	3	4301.14	IRPDQTPAELDMEDGDQIEAVLEQLGG(27)-DVKPSTEHINLK(3)	Cross-Linked	Pmt3_yeast	4301.12	null	1	0.243133	0.011398	2.65001	Pmt3_yeast(111)-SPBC365.06(30)/	Inter-Protein	3	1	28	11	1	1
2833	Yeast_8577_LTA_50mM-R2-160702.52826.52826.3.0.dta	3	4330.08	DMEDGDQIEAVLEQLGG(17)-DSTIPANSHPQSLPSNSIPKTEPL(20)	Cross-Linked	Pmt3_yeast	4330.07	null	1	0.24337	0.01331	3.07386	Pmt3_yeast(111)-SPBC1652.01(202)/	Inter-Protein	4	1	6	13	1	1
2834	Yeast_8577_LTA_50mM-R1-160702.57612.57612.3.0.dta	3	3180.55	DMEDGDQIEAVLEQLGG(17)-DVKPSTEHINLK(3)	Cross-Linked	Pmt3_yeast	3180.54	null	1	0.243429	0.009387	2.95139	Pmt3_yeast(111)-SPBC365.06(30)/	Inter-Protein	3	1	18	6	1	1
2835	Yeast_8577_LTA_50mM-R2-160702.52572.52572.3.0.dta	3	4776.27	DMEDGDQIEAVLEQLGG(17)-DSNTHMLPSQGSLLPPSSISETKSFSTK(23)	Cross-Linked	Pmt3_yeast	4776.25	null	1	0.244311	0.019001	3.97823	Pmt3_yeast(111)-SPBC4B4.03(542)/	Inter-Protein	4	1	9	12	1	1
2836	Yeast_8577_LTA_50mM-R1-160702.57271.57271.2.0.dta	2	2256.13	DQIEAVLEQLGG(12)-LEAEEEKR(7)	Cross-Linked	Pmt3_yeast	2256.14	null	1	0.244519	-0.001853	-0.821316	Pmt3_yeast(111)-SPBC1773.17c(199)/	Inter-Protein	3	1	31	7	1	1
2837	Yeast_8577_LTA_50mM-R1-160702.56758.56758.4.0.dta	4	5038.4	IRPDQTPAELDMEDGDQIEAVLEQLGG(27)-DNTLNHVKQEPSDGFSSVK(8)	Cross-Linked	Pmt3_yeast	5038.39	Oxidation[M](12)	1	0.244778	0.009325	1.85079	Pmt3_yeast(111)-SPBC1652.01(59)/	Inter-Protein	3	1	20	7	1	1
2838	Yeast_8577_LTA_500mM-R2-160702.29254.29254.3.1.dta	3	3495.76	DQIEAVLEQLGG(12)-DARKDADIISKLVEEIQEK(11)	Cross-Linked	Pmt3_yeast	3495.82	Carbamyl[AnyN-term](0)	1	0.245363	-0.058799	-16.8198	Pmt3_yeast(111)-SPAC17C9.14(205)/	Inter-Protein	11	1	11	19	1	1
2839	Yeast_8577_LTA_50mM-R1-160702.58923.58923.3.0.dta	3	3223.55	DMEDGDQIEAVLEQLGG(17)-DVKPSTEHINLK(3)	Cross-Linked	Pmt3_yeast	3223.54	Carbamyl[AnyN-term](20)	1	0.245742	0.008955	2.778	Pmt3_yeast(111)-SPBC365.06(30)/	Inter-Protein	3	1	15	13	1	1
2840	Yeast_8577_LTA_50mM-R2-160702.47665.47665.3.0.dta	3	3274.52	DMEDGDQIEAVLEQLGG(17)-KPSYTQNPNSGPGK(1)	Cross-Linked	Pmt3_yeast	3274.52	null	1	0.246395	0.003486	1.06458	Pmt3_yeast(111)-SPAC23G3.09(39)/	Inter-Protein	4	1	5	7	1	1
2841	Yeast_8577_LTA_50mM-R1-160702.64463.64463.3.0.dta	3	3803.99	DQIEAVLEQLGG(12)-DVAAVLPITQEAVEEAKPITEEAK(17)	Cross-Linked	Pmt3_yeast	3803.98	null	1	0.246642	0.011571	3.04181	Pmt3_yeast(111)-SPAC664.05(164)/	Inter-Protein	3	1	8	10	1	1
2842	Yeast_8577_LTA_50mM-R1-160702.59904.59904.4.1.dta	4	4619.2	IRPDQTPAELDMEDGDQIEAVLEQLGG(27)-VKGESVYPKPESESY(2)	Cross-Linked	Pmt3_yeast	4619.2	null	1	0.24712	0.00728	1.57603	Pmt3_yeast(111)-SPAC17G6.10(393)/	Inter-Protein	3	1	16	6	1	1
2843	8577-LT-A-160702.61824.61824.3.0.dta	3	4344.14	IRPDQTPAELDMEDGDQIEAVLEQLGG(27)-DVKPSTEHINLK(3)	Cross-Linked	Pmt3_yeast	4344.13	Carbamyl[AnyN-term](30)	1	0.247554	0.011743	2.70319	Pmt3_yeast(111)-SPBC365.06(30)/	Inter-Protein	1	1	43	13	1	1
2844	Yeast_8577_LTA_50mM-R1-160702.56765.56765.4.0.dta	4	5038.4	IRPDQTPAELDMEDGDQIEAVLEQLGG(27)-DNTLNHVKQEPSDGFSSVK(8)	Cross-Linked	Pmt3_yeast	5038.39	Oxidation[M](12)	1	0.247643	0.009325	1.85079	Pmt3_yeast(111)-SPBC1652.01(59)/	Inter-Protein	3	1	16	8	1	1
2845	Yeast_8577_LTA_75mM-R2-160702.42153.42153.3.0.dta	3	2323.18	DQIEAVLEQLGG(12)-LMKIYCAR(3)	Cross-Linked	Pmt3_yeast	2323.18	Oxidation[M](17);Carbamidomethyl[C](21)	1	0.248186	0.003041	1.30898	Pmt3_yeast(111)-SPBC365.06(63)/	Inter-Protein	6	1	5	5	1	1
2846	Yeast_8577_LTA_100mM-R1-160702.43667.43667.3.0.dta	3	2278.24	DQIEAVLEQLGG(12)-ASRPKPEIK(5)	Cross-Linked	Pmt3_yeast	2278.24	null	1	0.249536	0.001611	0.707125	Pmt3_yeast(111)-SPCC18.07(44)/	Inter-Protein	7	1	13	3	1	1
2847	Yeast_8577_LTA_50mM-R2-160702.47145.47145.5.0.dta	5	4317.12	IRPDQTPAELDMEDGDQIEAVLEQLGG(27)-DVKPSTEHINLK(3)	Cross-Linked	Pmt3_yeast	4317.12	Oxidation[M](12)	1	0.249976	0.005097	1.18065	Pmt3_yeast(111)-SPBC365.06(30)/	Inter-Protein	4	1	18.5	10.5	1	1
2848	Yeast_8577_LTA-25mM-R1-160702.51561.51561.2.0.dta	2	2055.07	DQIEAVLEQLGG(12)-LLDEQKG(6)	Cross-Linked	Pmt3_yeast	2055.06	null	1	0.250637	0.005872	2.85734	Pmt3_yeast(111)-SPAC9G1.13c(260)/	Inter-Protein	12	1	20	5	1	1
2849	Yeast_8577_LTA_50mM-R2-160702.40582.40582.4.1.dta	4	4216.06	DQIEAVLEQLGG(12)-HSVKEESGEASPQSSQQSTITSISTTTR(4)	Cross-Linked	Pmt3_yeast	4216.05	null	1	0.250676	0.009761	2.3152	Pmt3_yeast(111)-SPBC1685.08(263)/	Inter-Protein	4	1	10	13	1	1
2850	8577-LT-A-160702.57566.57566.3.0.dta	3	4317.12	IRPDQTPAELDMEDGDQIEAVLEQLGG(27)-DVKPSTEHINLK(3)	Cross-Linked	Pmt3_yeast	4317.12	Oxidation[M](12)	1	0.250766	0.002697	0.624722	Pmt3_yeast(111)-SPBC365.06(30)/	Inter-Protein	1	1	52	11	1	1
2851	Yeast_8577_LTA_50mM-R2-160702.54544.54544.3.0.dta	3	4034.89	IRPDQTPAELDMEDGDQIEAVLEQLGG(27)-FVKNEDEAY(3)	Cross-Linked	Pmt3_yeast	4034.88	null	1	0.2508	0.011014	2.7297	Pmt3_yeast(111)-SPBC4B4.03(160)/	Inter-Protein	4	1	22	3	1	1
2852	Yeast_8577_LTA-25mM-R1-160702.53914.53914.3.0.dta	3	2064.01	DQIEAVLEQLGG(12)-DFSVKSE(5)	Cross-Linked	Pmt3_yeast	2064.01	null	1	0.250945	0.001539	0.745635	Pmt3_yeast(111)-SPAC12G12.05c(161)/	Inter-Protein	12	1	16	9	1	1
2853	Yeast_8577_LTA_50mM-R1-160702.50858.50858.4.1.dta	4	2658.31	DMEDGDQIEAVLEQLGG(17)-DKKPSKR(2)	Cross-Linked	Pmt3_yeast	2658.3	null	1	0.251242	0.002646	0.995372	Pmt3_yeast(111)-SPBC83.15(379)/	Inter-Protein	3	1	36	4	1	1
2854	Yeast_8577_LTA_50mM-R1-160702.53005.53005.4.1.dta	4	3354.66	DQIEAVLEQLGG(12)-DNTLNHVKQEPSDGFSSVK(8)	Cross-Linked	Pmt3_yeast	3354.64	null	1	0.251325	0.015493	4.61837	Pmt3_yeast(111)-SPBC1652.01(59)/	Inter-Protein	3	1	20	23	1	1
2855	Yeast_8577_LTA_50mM-R1-160702.52438.52438.4.1.dta	4	3372.65	DMEDGDQIEAVLEQLGG(17)-DEIKSEKKEPEIK(4)	Cross-Linked	Pmt3_yeast	3372.64	null	1	0.251763	0.013886	4.11725	Pmt3_yeast(111)-SPBC19C7.10(216)/	Inter-Protein	3	1	13	11	1	1
2856	Yeast_8577_LTA_50mM-R1-160702.58705.58705.3.0.dta	3	2677.38	DQIEAVLEQLGG(12)-DVKPSTEHINLK(3)	Cross-Linked	Pmt3_yeast	2677.37	Carbamyl[AnyN-term](0);Deamidated[N](25)	1	0.252276	0.007343	2.74262	Pmt3_yeast(111)-SPBC365.06(30)/	Inter-Protein	3	1	13	8	1	1
2857	Yeast_8577_LTA_50mM-R1-160702.57060.57060.3.0.dta	3	3239.54	DMEDGDQIEAVLEQLGG(17)-DVKPSTEHINLK(3)	Cross-Linked	Pmt3_yeast	3239.54	Oxidation[M](2);Carbamyl[AnyN-term](20)	1	0.25323	0.003375	1.04182	Pmt3_yeast(111)-SPBC365.06(30)/	Inter-Protein	3	1	19	14	1	1
2858	8577-LT-A-160702.60363.60363.3.0.dta	3	2640.24	DMEDGDQIEAVLEQLGG(17)-KTTEFSK(1)	Cross-Linked	Pmt3_yeast	2640.23	null	1	0.253551	0.004494	1.70212	Pmt3_yeast(111)-SPBC365.06(54)/	Inter-Protein	1	1	16	5	1	1
2859	Yeast_8577_LTA_100mM-R1-160702.40166.40166.3.0.dta	3	2599.37	DQIEAVLEQLGG(12)-KKDSNSLKPSSR(1)	Cross-Linked	Pmt3_yeast	2599.37	null	1	0.253673	0.003609	1.38841	Pmt3_yeast(111)-SPAC23G3.09(304)/	Inter-Protein	7	1	11	3	1	1
2860	Yeast_8577_LTA_50mM-R1-160702.52310.52310.3.1.dta	3	3202.63	DQIEAVLEQLGG(12)-ESVDVKRENPSFTNSIK(6)	Cross-Linked	Pmt3_yeast	3202.62	null	1	0.253703	0.006373	1.98993	Pmt3_yeast(111)-SPBC1652.01(26)/	Inter-Protein	3	1	26	13	1	1
2861	Yeast_8577_LTA_50mM-R1-160702.59045.59045.3.1.dta	3	3397.66	DQIEAVLEQLGG(12)-DNTLNHVKQEPSDGFSSVK(8)	Cross-Linked	Pmt3_yeast	3397.65	Carbamyl[AnyN-term](0)	1	0.254032	0.006325	1.86158	Pmt3_yeast(111)-SPBC1652.01(59)/	Inter-Protein	3	1	25.5	17.5	1	1
2862	Yeast_8577_LTA_50mM-R1-160702.59694.59694.3.0.dta	3	4344.14	IRPDQTPAELDMEDGDQIEAVLEQLGG(27)-DVKPSTEHINLK(3)	Cross-Linked	Pmt3_yeast	4344.13	Carbamyl[AnyN-term](30)	1	0.254634	0.010526	2.42304	Pmt3_yeast(111)-SPBC365.06(30)/	Inter-Protein	3	1	34	11	1	1
2863	8577-LT-A-160702.63880.63880.4.0.dta	4	5450.66	IRPDQTPAELDMEDGDQIEAVLEQLGG(27)-DSTIPANSHPQSLPSNSIPKTEPL(20)	Cross-Linked	Pmt3_yeast	5450.65	null	1	0.255553	0.011079	2.0326	Pmt3_yeast(111)-SPBC1652.01(202)/	Inter-Protein	1	1	9	10	1	1
2864	Yeast_8577_LTA_50mM-R2-160702.42829.42829.3.1.dta	3	2753.41	DQIEAVLEQLGG(12)-CKEPPVDEALSKK(12)	Cross-Linked	Pmt3_yeast	2753.4	Carbamidomethyl[C](16)	1	0.256267	0.002571	0.933754	Pmt3_yeast(111)-SPBC26H8.09c(285)/	Inter-Protein	4	1	13	8	1	1
2865	Yeast_8577_LTA_50mM-R2-160702.53216.53216.4.0.dta	4	5065.4	IRPDQTPAELDMEDGDQIEAVLEQLGG(27)-DNTLNHVKQEPSDGFSSVK(8)	Cross-Linked	Pmt3_yeast	5065.4	Carbamyl[AnyN-term](0)	1	0.257208	0.007772	1.53433	Pmt3_yeast(111)-SPBC1652.01(59)/	Inter-Protein	4	1	21	10	1	1
2866	8577-LT-A-160702.60136.60136.3.0.dta	3	4229.1	DQIEAVLEQLGG(12)-DSNTHMLPSQGSLLPPSSISETKSFSTK(23)	Cross-Linked	Pmt3_yeast	4229.09	null	1	0.257386	0.01092	2.58211	Pmt3_yeast(111)-SPBC4B4.03(542)/	Inter-Protein	1	1	14	27	1	1
2867	Yeast_8577_LTA_50mM-R2-160702.54983.54983.3.0.dta	3	3458.62	DMEDGDQIEAVLEQLGG(17)-DVLPVSNTPSHFSKM(14)	Cross-Linked	Pmt3_yeast	3458.61	null	1	0.257774	0.010473	3.0281	Pmt3_yeast(111)-SPAC343.11c(1568)/	Inter-Protein	4	1	10	4	1	1
2868	Yeast_8577_LTA_50mM-R2-160702.48568.48568.4.0.dta	4	4010	IRPDQTPAELDMEDGDQIEAVLEQLGG(27)-VKLESKEEK(2)	Cross-Linked	Pmt3_yeast	4009.99	null	1	0.258822	0.008301	2.07008	Pmt3_yeast(111)-SPBC16A3.19(173)/	Inter-Protein	4	1	19.5	3.5	1	1
2869	Yeast_8577_LTA_50mM-R1-160702.56679.56679.5.0.dta	5	4452.14	IRPDQTPAELDMEDGDQIEAVLEQLGG(27)-DVSKKEDTEPEVR(4)	Cross-Linked	Pmt3_yeast	4452.14	null	1	0.259183	0.003582	0.804558	Pmt3_yeast(111)-SPAC17G6.10(29)/	Inter-Protein	3	1	17.5	5.5	1	1
2870	Yeast_8577_LTA_50mM-R1-160702.61862.61862.4.0.dta	4	5065.4	IRPDQTPAELDMEDGDQIEAVLEQLGG(27)-DNTLNHVKQEPSDGFSSVK(8)	Cross-Linked	Pmt3_yeast	5065.4	Carbamyl[AnyN-term](0)	1	0.2593	0.000937	0.184981	Pmt3_yeast(111)-SPBC1652.01(59)/	Inter-Protein	3	1	24.5	7.5	1	1
2871	Yeast_8577_LTA_50mM-R1-160702.57342.57342.5.2.dta	5	4009.99	IRPDQTPAELDMEDGDQIEAVLEQLGG(27)-VKLESKEEK(2)	Cross-Linked	Pmt3_yeast	4009.99	null	1	0.263294	0.004307	1.07407	Pmt3_yeast(111)-SPBC16A3.19(173)/	Inter-Protein	3	1	29	7	1	1
2872	8577-LT-A-160702.63171.63171.4.0.dta	4	4344.15	IRPDQTPAELDMEDGDQIEAVLEQLGG(27)-DVKPSTEHINLK(3)	Cross-Linked	Pmt3_yeast	4344.13	Carbamyl[AnyN-term](0)	1	0.263422	0.017554	4.04085	Pmt3_yeast(111)-SPBC365.06(30)/	Inter-Protein	1	1	37	10	1	1
2873	Yeast_8577_LTA_50mM-R2-160702.50454.50454.3.0.dta	3	3004.39	DMEDGDQIEAVLEQLGG(17)-MDEVLAENKR(9)	Cross-Linked	Pmt3_yeast	3004.39	null	1	0.263672	0.004765	1.58601	Pmt3_yeast(111)-SPCC1672.02c(196)/	Inter-Protein	4	1	17.5	6.5	1	1
2874	Yeast_8577_LTA_50mM-R2-160702.46086.46086.3.0.dta	3	1940.07	DQIEAVLEQLGG(12)-IEGIKK(5)	Cross-Linked	Pmt3_yeast	1940.07	null	1	0.264576	0.002179	1.12315	Pmt3_yeast(111)-SPCC5E4.06(761)/	Inter-Protein	4	1	20	12	1	1
2875	Yeast_8577_LTA_50mM-R2-160702.42034.42034.3.0.dta	3	2300.17	DQIEAVLEQLGG(12)-ENEVKAETK(5)	Cross-Linked	Pmt3_yeast	2300.16	null	1	0.265082	0.004183	1.81857	Pmt3_yeast(111)-SPCC1450.02(11)/	Inter-Protein	4	1	14	8	1	1
2876	8577-LT-A-160702.66800.66800.3.0.dta	3	2885.38	DMEDGDQIEAVLEQLGG(17)-DISPLVKNEA(7)	Cross-Linked	Pmt3_yeast	2885.37	null	1	0.266469	0.00736	2.5508	Pmt3_yeast(111)-SPAC1783.05(1370)/	Inter-Protein	1	1	10	7	1	1
2877	Yeast_8577_LTA_50mM-R1-160702.59907.59907.4.1.dta	4	4619.2	IRPDQTPAELDMEDGDQIEAVLEQLGG(27)-VKGESVYPKPESESY(2)	Cross-Linked	Pmt3_yeast	4619.2	null	1	0.266606	0.00728	1.57603	Pmt3_yeast(111)-SPAC17G6.10(393)/	Inter-Protein	3	1	17	6	1	1
2878	Yeast_8577_LTA_50mM-R2-160702.46084.46084.4.0.dta	4	4143.05	IRPDQTPAELDMEDGDQIEAVLEQLGG(27)-AIAGSSSSTAVKK(12)	Cross-Linked	Pmt3_yeast	4143.04	Oxidation[M](12)	1	0.266825	0.010967	2.64709	Pmt3_yeast(111)-SPBC1A4.03c(1254)/	Inter-Protein	4	1	23	8	1	1
2879	Yeast_8577_LTA_50mM-R2-160702.45005.45005.3.0.dta	3	2156.12	DQIEAVLEQLGG(12)-DDIVKSAR(5)	Cross-Linked	Pmt3_yeast	2156.12	null	1	0.267117	0.000923	0.428084	Pmt3_yeast(111)-SPAC15A10.02(423)/	Inter-Protein	4	1	13	5	1	1
2880	8577-LT-A-160702.59505.59505.3.0.dta	3	2618.26	DMEDGDQIEAVLEQLGG(17)-DTVVKKE(5)	Cross-Linked	Pmt3_yeast	2618.25	null	1	0.267262	0.004993	1.907	Pmt3_yeast(111)-SPAC24C9.04(104)/	Inter-Protein	1	1	14	7	1	1
2881	Yeast_8577_LTA_50mM-R1-160702.57722.57722.5.0.dta	5	4301.13	IRPDQTPAELDMEDGDQIEAVLEQLGG(27)-DVKPSTEHINLK(3)	Cross-Linked	Pmt3_yeast	4301.12	null	1	0.267485	0.009078	2.11061	Pmt3_yeast(111)-SPBC365.06(30)/	Inter-Protein	3	1	35	11	1	1
2882	Yeast_8577_LTA_50mM-R2-160702.46972.46972.3.0.dta	3	3917.81	DMEDGDQIEAVLEQLGG(17)-DNTLNHVKQEPSDGFSSVK(8)	Cross-Linked	Pmt3_yeast	3917.8	Oxidation[M](2)	1	0.267665	0.007601	1.94012	Pmt3_yeast(111)-SPBC1652.01(59)/	Inter-Protein	4	1	10	6	1	1
2883	Yeast_8577_LTA_50mM-R2-160702.51333.51333.5.0.dta	5	4344.14	IRPDQTPAELDMEDGDQIEAVLEQLGG(27)-DVKPSTEHINLK(3)	Cross-Linked	Pmt3_yeast	4344.13	Carbamyl[AnyN-term](30)	1	0.26835	0.006769	1.55819	Pmt3_yeast(111)-SPBC365.06(30)/	Inter-Protein	4	1	18	13	1	1
2884	Yeast_8577_LTA_50mM-R1-160702.63106.63106.2.0.dta	2	2884.36	DMEDGDQIEAVLEQLGG(17)-TTEFSKLMK(6)	Cross-Linked	Pmt3_yeast	2884.36	null	1	0.268574	0.005171	1.79277	Pmt3_yeast(111)-SPBC365.06(60)/	Inter-Protein	3	1	24	3	1	1
2885	Yeast_8577_LTA_250mM-R2-160702.40518.40518.3.1.dta	3	3492.73	DQIEAVLEQLGG(12)-DSLNEVLAAYKNTLDLCSQ(11)	Cross-Linked	Pmt3_yeast	3492.68	Carbamyl[AnyN-term](0);Carbamyl[AnyN-term](15);Carbamidomethyl[C](32)	1	0.269877	0.051109	14.6332	Pmt3_yeast(111)-SPBC19C2.09(766)/	Inter-Protein	10	1	7	17	1	1
2886	Yeast_8577_LTA_50mM-R2-160702.52938.52938.4.0.dta	4	4096.96	IRPDQTPAELDMEDGDQIEAVLEQLGG(27)-DADKSAITPTTG(4)	Cross-Linked	Pmt3_yeast	4096.95	null	1	0.270469	0.005996	1.46353	Pmt3_yeast(111)-SPBC365.06(14)/	Inter-Protein	4	1	8	5	1	1
2887	Yeast_8577_LTA_100mM-R2-160702.36746.36746.3.0.dta	3	2633.38	DQIEAVLEQLGG(12)-DVKPSTEHINLK(3)	Cross-Linked	Pmt3_yeast	2633.38	null	1	0.270695	0.005286	2.00731	Pmt3_yeast(111)-SPBC365.06(30)/	Inter-Protein	8	1	7	4	1	1
2888	Yeast_8577_LTA_50mM-R1-160702.58894.58894.3.0.dta	3	3223.57	DMEDGDQIEAVLEQLGG(17)-DVKPSTEHINLK(3)	Cross-Linked	Pmt3_yeast	3223.54	Carbamyl[AnyN-term](20)	1	0.27171	0.023059	7.15331	Pmt3_yeast(111)-SPBC365.06(30)/	Inter-Protein	3	1	15	11	1	1
2889	Yeast_8577_LTA_50mM-R1-160702.59465.59465.3.0.dta	3	4496.16	IRPDQTPAELDMEDGDQIEAVLEQLGG(27)-VFENVKQENPDEK(6)	Cross-Linked	Pmt3_yeast	4496.14	null	1	0.271916	0.015214	3.38379	Pmt3_yeast(111)-SPCC1620.09c(13)/	Inter-Protein	3	1	12	6	1	1
2890	Yeast_8577_LTA_50mM-R2-160702.47717.47717.3.0.dta	3	3932.8	DMEDGDQIEAVLEQLGG(17)-DSTVTAHKEETPYSSSLGSH(8)	Cross-Linked	Pmt3_yeast	3932.76	null	1	0.272174	0.034591	8.7956	Pmt3_yeast(111)-SPBC1652.01(84)/	Inter-Protein	4	1	6	10	1	1
2891	Yeast_8577_LTA_100mM-R2-160702.36932.36932.3.0.dta	3	2633.39	DQIEAVLEQLGG(12)-DVKPSTEHINLK(3)	Cross-Linked	Pmt3_yeast	2633.38	null	1	0.272856	0.007159	2.71856	Pmt3_yeast(111)-SPBC365.06(30)/	Inter-Protein	8	1	8	3	1	1
2892	Yeast_8577_LTA_50mM-R2-160702.38980.38980.3.0.dta	3	3200.58	DQIEAVLEQLGG(12)-NMEQLEDTEDKKPSKR(11)	Cross-Linked	Pmt3_yeast	3200.57	null	1	0.273432	0.003851	1.20322	Pmt3_yeast(111)-SPBC83.15(379)/	Inter-Protein	4	1	13	9	1	1
2893	Yeast_8577_LTA_50mM-R2-160702.52044.52044.4.0.dta	4	4344.14	IRPDQTPAELDMEDGDQIEAVLEQLGG(27)-DVKPSTEHINLK(3)	Cross-Linked	Pmt3_yeast	4344.13	Carbamyl[AnyN-term](0)	1	0.273772	0.008656	1.99257	Pmt3_yeast(111)-SPBC365.06(30)/	Inter-Protein	4	1	26	5	1	1
2894	8577-LT-A-160702.51959.51959.3.0.dta	3	2459.3	DQIEAVLEQLGG(12)-AIAGSSSSTAVKK(12)	Cross-Linked	Pmt3_yeast	2459.3	null	1	0.27392	0.00627	2.54951	Pmt3_yeast(111)-SPBC1A4.03c(1254)/	Inter-Protein	1	1	35.5	26.5	1	1
2895	Yeast_8577_LTA_50mM-R1-160702.56167.56167.3.0.dta	3	3641.84	DQIEAVLEQLGG(12)-LKTEEIITPMDTTCKPEPSAK(2)	Cross-Linked	Pmt3_yeast	3641.83	Carbamidomethyl[C](29)	1	0.274067	0.014108	3.87388	Pmt3_yeast(111)-SPBC19C2.09(196)/	Inter-Protein	3	1	15	13	1	1
2896	8577-LT-A-160702.58258.58258.3.0.dta	3	3180.55	DMEDGDQIEAVLEQLGG(17)-DVKPSTEHINLK(3)	Cross-Linked	Pmt3_yeast	3180.54	null	1	0.274114	0.00864	2.71652	Pmt3_yeast(111)-SPBC365.06(30)/	Inter-Protein	1	1	15	12	1	1
2897	8577-LT-A-160702.47085.47085.3.0.dta	3	2774.39	DQIEAVLEQLGG(12)-EASSESKPSTTNRK(7)	Cross-Linked	Pmt3_yeast	2774.38	null	1	0.274495	0.005198	1.87357	Pmt3_yeast(111)-SPBC1A4.03c(1262)/	Inter-Protein	1	1	32	11	1	1
2898	Yeast_8577_LTA_50mM-R1-160702.58896.58896.4.1.dta	4	3602.76	DQIEAVLEQLGG(12)-GKGPGGEDGMSDEVKSEFPVLSK(15)	Cross-Linked	Pmt3_yeast	3602.75	null	1	0.274799	0.008293	2.30185	Pmt3_yeast(111)-SPCC1393.08(483)/	Inter-Protein	3	1	9	8	1	1
2899	Yeast_8577_LTA_50mM-R2-160702.48438.48438.4.0.dta	4	4084.91	DMEDGDQIEAVLEQLGG(17)-DINIVKTEDNSHGLSVEENR(6)	Cross-Linked	Pmt3_yeast	4084.89	Oxidation[M](2)	1	0.275436	0.016826	4.11908	Pmt3_yeast(111)-SPBC1A4.03c(1292)/	Inter-Protein	4	1	8	11	1	1
2900	Yeast_8577_LTA_50mM-R2-160702.40019.40019.3.0.dta	3	4041.94	DQIEAVLEQLGG(12)-SSAKEEESDKVKGESVYPKPESESY(12)	Cross-Linked	Pmt3_yeast	4041.93	null	1	0.275629	0.013425	3.32143	Pmt3_yeast(111)-SPAC17G6.10(393)/	Inter-Protein	4	1	11.5	9.5	1	1
2901	Yeast_8577_LTA-25mM-R1-160702.51185.51185.3.0.dta	3	2618.25	DMEDGDQIEAVLEQLGG(17)-DTVVKKE(5)	Cross-Linked	Pmt3_yeast	2618.25	null	1	0.275994	0.003768	1.43913	Pmt3_yeast(111)-SPAC24C9.04(104)/	Inter-Protein	12	1	12	7	1	1
2902	Yeast_8577_LTA_50mM-R2-160702.51508.51508.3.0.dta	3	2673.33	DMEDGDQIEAVLEQLGG(17)-SGEIKVIK(5)	Cross-Linked	Pmt3_yeast	2673.33	null	1	0.276272	0.004946	1.85013	Pmt3_yeast(111)-SPAC25B8.12c(169)/	Inter-Protein	4	1	14	5	1	1
2903	Yeast_8577_LTA_50mM-R2-160702.53197.53197.3.0.dta	3	3459.78	DQIEAVLEQLGG(12)-SDSAVKQEGNLLIHPNNSLK(6)	Cross-Linked	Pmt3_yeast	3459.77	Carbamyl[AnyN-term](0)	1	0.276646	0.011063	3.19761	Pmt3_yeast(111)-SPBC26H8.09c(253)/	Inter-Protein	4	1	8	9	1	1
2904	Yeast_8577_LTA_50mM-R2-160702.53276.53276.3.0.dta	3	3312.63	DMEDGDQIEAVLEQLGG(17)-LQPSSKPLSSLEAR(6)	Cross-Linked	Pmt3_yeast	3312.63	null	1	0.276693	0.003516	1.06139	Pmt3_yeast(111)-SPBC4B4.03(206)/	Inter-Protein	4	1	5	8	1	1
2905	Yeast_8577_LTA_50mM-R2-160702.48622.48622.3.0.dta	3	2256.13	DQIEAVLEQLGG(12)-LEAEEEKR(7)	Cross-Linked	Pmt3_yeast	2256.14	null	1	0.2771	-0.003727	-1.65194	Pmt3_yeast(111)-SPBC1773.17c(199)/	Inter-Protein	4	1	24.5	9.5	1	1
2906	Yeast_8577_LTA_50mM-R2-160702.46196.46196.3.0.dta	3	3341.7	DQIEAVLEQLGG(12)-DSLDNSVIVKKEEEIENK(10)	Cross-Linked	Pmt3_yeast	3341.7	null	1	0.277266	0.004431	1.32597	Pmt3_yeast(111)-SPCC1393.08(544)/	Inter-Protein	4	1	5	7	1	1
2907	8577-LT-A-160702.63328.63328.3.0.dta	3	2719.39	DQIEAVLEQLGG(12)-DVKPSTEHINLK(3)	Cross-Linked	Pmt3_yeast	2719.39	Carbamyl[AnyN-term](0);Carbamyl[AnyN-term](15)	1	0.27773	0.003804	1.39884	Pmt3_yeast(111)-SPBC365.06(30)/	Inter-Protein	1	1	6	6	1	1
2908	Yeast_8577_LTA_50mM-R2-160702.53252.53252.4.0.dta	4	4166.03	IRPDQTPAELDMEDGDQIEAVLEQLGG(27)-NFKIEEPKPSG(3)	Cross-Linked	Pmt3_yeast	4166.02	null	1	0.277739	0.00265	0.636098	Pmt3_yeast(111)-SPBC26H8.09c(146)/	Inter-Protein	4	1	13.5	4.5	1	1
2909	Yeast_8577_LTA_50mM-R2-160702.52849.52849.4.3.dta	4	4344.14	IRPDQTPAELDMEDGDQIEAVLEQLGG(27)-DVKPSTEHINLK(3)	Cross-Linked	Pmt3_yeast	4344.13	Carbamyl[AnyN-term](0)	1	0.278181	0.013611	3.13319	Pmt3_yeast(111)-SPBC365.06(30)/	Inter-Protein	4	1	23	9	1	1
2910	Yeast_8577_LTA-25mM-R1-160702.49719.49719.3.0.dta	3	2802.37	DQIEAVLEQLGG(12)-DKSAITPTTGDTSQQ(2)	Cross-Linked	Pmt3_yeast	2802.36	null	1	0.278589	0.004548	1.62292	Pmt3_yeast(111)-SPBC365.06(14)/	Inter-Protein	12	1	6	5	1	1
2911	8577-LT-A-160702.54864.54864.3.1.dta	3	2783.38	DQIEAVLEQLGG(12)-QQQQQQQMKAER(9)	Cross-Linked	Pmt3_yeast	2783.37	null	1	0.281038	0.006586	2.36619	Pmt3_yeast(111)-SPAC4D7.10c(470)/	Inter-Protein	1	1	13	12	1	1
2912	Yeast_8577_LTA_50mM-R2-160702.47146.47146.5.0.dta	5	4317.12	IRPDQTPAELDMEDGDQIEAVLEQLGG(27)-DVKPSTEHINLK(3)	Cross-Linked	Pmt3_yeast	4317.12	Oxidation[M](12)	1	0.281702	0.005097	1.18065	Pmt3_yeast(111)-SPBC365.06(30)/	Inter-Protein	4	1	23.5	11.5	1	1
2913	Yeast_8577_LTA_50mM-R1-160702.57136.57136.2.0.dta	2	2243.15	DQIEAVLEQLGG(12)-DKSAITPTTG(2)	Cross-Linked	Pmt3_yeast	2243.14	null	1	0.282167	0.006036	2.69087	Pmt3_yeast(111)-SPBC365.06(14)/	Inter-Protein	3	1	25	7	1	1
2914	Yeast_8577_LTA_50mM-R2-160702.47764.47764.3.0.dta	3	2848.43	DGDQIEAVLEQLGG(14)-DVKPSTEHINLK(3)	Cross-Linked	Pmt3_yeast	2848.43	Carbamyl[AnyN-term](17)	1	0.282731	-0.005621	-1.97337	Pmt3_yeast(111)-SPBC365.06(30)/	Inter-Protein	4	1	15	9	1	1
2915	Yeast_8577_LTA_50mM-R2-160702.49690.49690.3.0.dta	3	4301.14	IRPDQTPAELDMEDGDQIEAVLEQLGG(27)-DVKPSTEHINLK(3)	Cross-Linked	Pmt3_yeast	4301.12	null	1	0.282872	0.012283	2.85576	Pmt3_yeast(111)-SPBC365.06(30)/	Inter-Protein	4	1	20	7	1	1
2916	Yeast_8577_LTA_100mM-R2-160702.37651.37651.3.0.dta	3	2893.57	DQIEAVLEQLGG(12)-NESGVLVTVPRGKER(13)	Cross-Linked	Pmt3_yeast	2893.54	null	1	0.283033	0.028697	9.91762	Pmt3_yeast(111)-SPBC25H2.10c(47)/	Inter-Protein	8	1	4.5	3.5	1	1
2917	Yeast_8577_LTA_50mM-R2-160702.54663.54663.3.0.dta	3	3412.66	DMEDGDQIEAVLEQLGG(17)-VDSKSPIPFSVPPSR(4)	Cross-Linked	Pmt3_yeast	3412.66	null	1	0.283373	0.006118	1.79274	Pmt3_yeast(111)-SPAC15A10.02(298)/	Inter-Protein	4	1	5	7	1	1
2918	Yeast_8577_LTA_50mM-R1-160702.57719.57719.5.0.dta	5	4301.13	IRPDQTPAELDMEDGDQIEAVLEQLGG(27)-DVKPSTEHINLK(3)	Cross-Linked	Pmt3_yeast	4301.12	null	1	0.283787	0.009078	2.11061	Pmt3_yeast(111)-SPBC365.06(30)/	Inter-Protein	3	1	35	11	1	1
2919	8577-LT-A-160702.59880.59880.2.0.dta	2	2055.07	DQIEAVLEQLGG(12)-LLDEQKG(6)	Cross-Linked	Pmt3_yeast	2055.06	null	1	0.283927	0.011136	5.41882	Pmt3_yeast(111)-SPAC9G1.13c(260)/	Inter-Protein	1	1	21	7	1	1
2920	8577-LT-A-160702.60392.60392.3.0.dta	3	4301.14	IRPDQTPAELDMEDGDQIEAVLEQLGG(27)-DVKPSTEHINLK(3)	Cross-Linked	Pmt3_yeast	4301.12	null	1	0.284175	0.010962	2.54864	Pmt3_yeast(111)-SPBC365.06(30)/	Inter-Protein	1	1	28	11	1	1
2921	Yeast_8577_LTA_50mM-R1-160702.59548.59548.3.0.dta	3	4247	DQIEAVLEQLGG(12)-YCLTQPNWIVSNETQQNQPKEENSS(20)	Cross-Linked	Pmt3_yeast	4246.98	Carbamidomethyl[C](17)	1	0.284217	0.013265	3.12339	Pmt3_yeast(111)-SPAC12G12.05c(142)/	Inter-Protein	3	1	20	16	1	1
2922	Yeast_8577_LTA_50mM-R2-160702.40853.40853.3.0.dta	3	1872.01	DQIEAVLEQLGG(12)-SISGKK(5)	Cross-Linked	Pmt3_yeast	1872.01	null	1	0.285039	0.001183	0.631942	Pmt3_yeast(111)-SPBC660.08(369)/	Inter-Protein	4	1	27	6	1	1
2923	Yeast_8577_LTA_50mM-R1-160702.53001.53001.3.3.dta	3	2633.38	DQIEAVLEQLGG(12)-DVKPSTEHINLK(3)	Cross-Linked	Pmt3_yeast	2633.38	null	1	0.285149	0.005039	1.91351	Pmt3_yeast(111)-SPBC365.06(30)/	Inter-Protein	3	1	23	8	1	1
2924	Yeast_8577_LTA_50mM-R2-160702.54664.54664.3.0.dta	3	4387.15	IRPDQTPAELDMEDGDQIEAVLEQLGG(27)-DVKPSTEHINLK(3)	Cross-Linked	Pmt3_yeast	4387.14	Carbamyl[AnyN-term](0);Carbamyl[AnyN-term](30)	1	0.285246	0.010272	2.34139	Pmt3_yeast(111)-SPBC365.06(30)/	Inter-Protein	4	1	22	13	1	1
2925	8577-LT-A-160702.55264.55264.4.1.dta	4	3695.81	DQIEAVLEQLGG(12)-SSDINIVKTEDNSHGLSVEENR(8)	Cross-Linked	Pmt3_yeast	3695.8	null	1	0.286577	0.007644	2.06829	Pmt3_yeast(111)-SPBC1A4.03c(1292)/	Inter-Protein	1	1	20	27	1	1
2926	Yeast_8577_LTA_50mM-R2-160702.48000.48000.4.1.dta	4	5038.39	IRPDQTPAELDMEDGDQIEAVLEQLGG(27)-DNTLNHVKQEPSDGFSSVK(8)	Cross-Linked	Pmt3_yeast	5038.39	Oxidation[M](12)	1	0.28674	0.00621	1.23254	Pmt3_yeast(111)-SPBC1652.01(59)/	Inter-Protein	4	1	15	7	1	1
2927	Yeast_8577_LTA_50mM-R1-160702.51591.51591.2.0.dta	2	2085.09	DQIEAVLEQLGG(12)-ESVDVKR(6)	Cross-Linked	Pmt3_yeast	2085.08	null	1	0.286918	0.004086	1.95964	Pmt3_yeast(111)-SPBC1652.01(26)/	Inter-Protein	3	1	35	9	1	1
2928	Yeast_8577_LTA_50mM-R1-160702.61161.61161.5.0.dta	5	4344.14	IRPDQTPAELDMEDGDQIEAVLEQLGG(27)-DVKPSTEHINLK(3)	Cross-Linked	Pmt3_yeast	4344.13	Carbamyl[AnyN-term](0)	1	0.286929	0.00751	1.72877	Pmt3_yeast(111)-SPBC365.06(30)/	Inter-Protein	3	1	29	8	1	1
2929	Yeast_8577_LTA_50mM-R1-160702.57938.57938.3.0.dta	3	2263.18	DQIEAVLEQLGG(12)-NGLSSYIKK(8)	Cross-Linked	Pmt3_yeast	2263.18	Deamidated[N](16)	1	0.287058	0.000764	0.337578	Pmt3_yeast(111)-SPAC11E3.01c(18)/	Inter-Protein	3	1	18.5	9.5	1	1
2930	Yeast_8577_LTA_50mM-R2-160702.43028.43028.3.0.dta	3	3385.61	DQIEAVLEQLGG(12)-DSTVTAHKEETPYSSSLGSH(8)	Cross-Linked	Pmt3_yeast	3385.6	null	1	0.287613	0.002446	0.722471	Pmt3_yeast(111)-SPBC1652.01(84)/	Inter-Protein	4	1	10.5	14.5	1	1
2931	Yeast_8577_LTA_50mM-R2-160702.47435.47435.4.1.dta	4	4314.04	IRPDQTPAELDMEDGDQIEAVLEQLGG(27)-EASSESKPSTTNR(7)	Cross-Linked	Pmt3_yeast	4314.03	null	1	0.288441	0.008875	2.05724	Pmt3_yeast(111)-SPBC1A4.03c(1262)/	Inter-Protein	4	1	20	7	1	1
2932	Yeast_8577_LTA_50mM-R2-160702.39599.39599.3.0.dta	3	2646.29	DQIEAVLEQLGG(12)-EASSESKPSTTNR(7)	Cross-Linked	Pmt3_yeast	2646.28	null	1	0.289016	0.004473	1.69029	Pmt3_yeast(111)-SPBC1A4.03c(1262)/	Inter-Protein	4	1	12	9	1	1
2933	Yeast_8577_LTA_75mM-R1-160702.42524.42524.3.0.dta	3	2283.2	DGDQIEAVLEQLGG(14)-DKKLAQR(2)	Cross-Linked	Pmt3_yeast	2283.19	null	1	0.289124	0.002665	1.16722	Pmt3_yeast(111)-SPAC343.05(445)/	Inter-Protein	5	1	14	4	1	1
2934	Yeast_8577_LTA_50mM-R1-160702.52821.52821.3.0.dta	3	2634.37	DQIEAVLEQLGG(12)-DVKPSTEHINLK(3)	Cross-Linked	Pmt3_yeast	2634.36	Deamidated[N](25)	1	0.290311	0.010104	3.83546	Pmt3_yeast(111)-SPBC365.06(30)/	Inter-Protein	3	1	27	12	1	1
2935	Yeast_8577_LTA_50mM-R2-160702.42596.42596.4.0.dta	4	3321.55	DMEDGDQIEAVLEQLGG(17)-EASSESKPSTTNRK(7)	Cross-Linked	Pmt3_yeast	3321.54	null	1	0.290481	0.007508	2.2604	Pmt3_yeast(111)-SPBC1A4.03c(1262)/	Inter-Protein	4	1	22	7	1	1
2936	8577-LT-A-160702.59829.59829.5.0.dta	5	4301.17	IRPDQTPAELDMEDGDQIEAVLEQLGG(27)-DVKPSTEHINLK(3)	Cross-Linked	Pmt3_yeast	4301.12	null	1	0.291405	0.045111	10.4882	Pmt3_yeast(111)-SPBC365.06(30)/	Inter-Protein	1	1	45	14	1	1
2937	Yeast_8577_LTA_50mM-R1-160702.60646.60646.2.0.dta	2	2338.22	DQIEAVLEQLGG(12)-DISPLVKNEA(7)	Cross-Linked	Pmt3_yeast	2338.21	null	1	0.291458	0.006468	2.76621	Pmt3_yeast(111)-SPAC1783.05(1370)/	Inter-Protein	3	1	7	4	1	1
2938	Yeast_8577_LTA_50mM-R2-160702.35625.35625.3.0.dta	3	2772.33	DQIEAVLEQLGG(12)-RKHEDDESSTSTK(2)	Cross-Linked	Pmt3_yeast	2772.33	null	1	0.29159	0.00611	2.20392	Pmt3_yeast(111)-SPBC1711.05(362)/	Inter-Protein	4	1	20	6	1	1
2939	Yeast_8577_LTA_50mM-R1-160702.59572.59572.3.0.dta	3	3223.55	DMEDGDQIEAVLEQLGG(17)-DVKPSTEHINLK(3)	Cross-Linked	Pmt3_yeast	3223.54	Carbamyl[AnyN-term](0)	1	0.292253	0.00911	2.82608	Pmt3_yeast(111)-SPBC365.06(30)/	Inter-Protein	3	1	10	9	1	1
2940	Yeast_8577_LTA_50mM-R2-160702.48927.48927.4.0.dta	4	3329.74	DQIEAVLEQLGG(12)-DSAVKQEGNLLIHPNNSLK(5)	Cross-Linked	Pmt3_yeast	3329.73	null	1	0.293166	0.010002	3.00384	Pmt3_yeast(111)-SPBC26H8.09c(253)/	Inter-Protein	4	1	14	12	1	1
2941	Yeast_8577_LTA_50mM-R2-160702.46306.46306.4.0.dta	4	4317.13	IRPDQTPAELDMEDGDQIEAVLEQLGG(27)-DVKPSTEHINLK(3)	Cross-Linked	Pmt3_yeast	4317.12	Oxidation[M](12)	1	0.293966	0.015215	3.52434	Pmt3_yeast(111)-SPBC365.06(30)/	Inter-Protein	4	1	19	9	1	1
2942	Yeast_8577_LTA_250mM-R2-160702.40638.40638.3.1.dta	3	3362.69	DQIEAVLEQLGG(12)-DKINVDQDTKDMLKALGY(14)	Cross-Linked	Pmt3_yeast	3362.68	Carbamyl[AnyN-term](0)	1	0.294027	0.008373	2.48998	Pmt3_yeast(111)-SPCC24B10.09(107)/	Inter-Protein	10	1	8	11	1	1
2943	8577-LT-A-160702.57995.57995.3.0.dta	3	2323.18	DQIEAVLEQLGG(12)-LMKIYCAR(3)	Cross-Linked	Pmt3_yeast	2323.18	Oxidation[M](17);Carbamidomethyl[C](21)	1	0.294161	0.000482	0.207474	Pmt3_yeast(111)-SPBC365.06(63)/	Inter-Protein	1	1	13	8	1	1
2944	Yeast_8577_LTA_50mM-R1-160702.64417.64417.3.0.dta	3	3803.99	DQIEAVLEQLGG(12)-DVAAVLPITQEAVEEAKPITEEAK(17)	Cross-Linked	Pmt3_yeast	3803.98	null	1	0.29428	0.010468	2.75185	Pmt3_yeast(111)-SPAC664.05(164)/	Inter-Protein	3	1	12	9	1	1
2945	Yeast_8577_LTA_50mM-R2-160702.48982.48982.3.0.dta	3	2848.44	DGDQIEAVLEQLGG(14)-DVKPSTEHINLK(3)	Cross-Linked	Pmt3_yeast	2848.43	Carbamyl[AnyN-term](0)	1	0.294729	0.006765	2.37499	Pmt3_yeast(111)-SPBC365.06(30)/	Inter-Protein	4	1	10	7	1	1
2946	Yeast_8577_LTA_75mM-R1-160702.50360.50360.2.0.dta	2	2323.18	DQIEAVLEQLGG(12)-LMKIYCAR(3)	Cross-Linked	Pmt3_yeast	2323.18	Oxidation[M](17);Carbamidomethyl[C](21)	1	0.296789	0.004677	2.01319	Pmt3_yeast(111)-SPBC365.06(63)/	Inter-Protein	5	1	11	2	1	1
2947	Yeast_8577_LTA_50mM-R2-160702.50787.50787.4.0.dta	4	3944.93	IRPDQTPAELDMEDGDQIEAVLEQLGG(27)-DKVYLSGDK(2)	Cross-Linked	Pmt3_yeast	3944.91	null	1	0.297263	0.017707	4.48857	Pmt3_yeast(111)-SPBC20F10.01(101)/	Inter-Protein	4	1	22	3	1	1
2948	Yeast_8577_LTA_75mM-R2-160702.37415.37415.3.0.dta	3	2784.39	DQIEAVLEQLGG(12)-DVSKKEDTEPEVR(4)	Cross-Linked	Pmt3_yeast	2784.39	null	1	0.297517	0.003694	1.32668	Pmt3_yeast(111)-SPAC17G6.10(29)/	Inter-Protein	6	1	5	5	1	1
2949	Yeast_8577_LTA_50mM-R1-160702.52550.52550.3.0.dta	3	2783.38	DQIEAVLEQLGG(12)-QQQQQQQMKAER(9)	Cross-Linked	Pmt3_yeast	2783.37	null	1	0.297637	0.006423	2.30763	Pmt3_yeast(111)-SPAC4D7.10c(470)/	Inter-Protein	3	1	15	12	1	1
2950	Yeast_8577_LTA_50mM-R2-160702.48049.48049.5.0.dta	5	5038.41	IRPDQTPAELDMEDGDQIEAVLEQLGG(27)-DNTLNHVKQEPSDGFSSVK(8)	Cross-Linked	Pmt3_yeast	5038.39	Oxidation[M](12)	1	0.297787	0.025434	5.04805	Pmt3_yeast(111)-SPBC1652.01(59)/	Inter-Protein	4	1	15	9	1	1
2951	8577-LT-A-160702.66231.66231.3.0.dta	3	3731.76	IRPDQTPAELDMEDGDQIEAVLEQLGG(27)-DFSVKSE(5)	Cross-Linked	Pmt3_yeast	3731.76	null	1	0.298354	0.004835	1.29564	Pmt3_yeast(111)-SPAC12G12.05c(161)/	Inter-Protein	1	1	30	7	1	1
2952	Yeast_8577_LTA_50mM-R2-160702.52821.52821.4.4.dta	4	4344.15	IRPDQTPAELDMEDGDQIEAVLEQLGG(27)-DVKPSTEHINLK(3)	Cross-Linked	Pmt3_yeast	4344.13	Carbamyl[AnyN-term](0)	1	0.298395	0.017845	4.10784	Pmt3_yeast(111)-SPBC365.06(30)/	Inter-Protein	4	1	27.5	11.5	1	1
2953	Yeast_8577_LTA_50mM-R1-160702.59691.59691.3.0.dta	3	4344.14	IRPDQTPAELDMEDGDQIEAVLEQLGG(27)-DVKPSTEHINLK(3)	Cross-Linked	Pmt3_yeast	4344.13	Carbamyl[AnyN-term](30)	1	0.298556	0.010526	2.42304	Pmt3_yeast(111)-SPBC365.06(30)/	Inter-Protein	3	1	33	10	1	1
2954	Yeast_8577_LTA_50mM-R2-160702.43482.43482.3.0.dta	3	2098.12	DQIEAVLEQLGG(12)-SSKIRPSA(3)	Cross-Linked	Pmt3_yeast	2098.11	null	1	0.298721	0.00249	1.18678	Pmt3_yeast(111)-SPBC4B4.03(4)/	Inter-Protein	4	1	18	4	1	1
2955	Yeast_8577_LTA_50mM-R2-160702.48231.48231.3.0.dta	3	3434.64	DMEDGDQIEAVLEQLGG(17)-DVKRENPSFTNSIK(3)	Cross-Linked	Pmt3_yeast	3434.64	null	1	0.298749	0.006263	1.82348	Pmt3_yeast(111)-SPBC1652.01(26)/	Inter-Protein	4	1	18	5	1	1
2956	Yeast_8577_LTA_50mM-R2-160702.49077.49077.3.0.dta	3	3261.52	DMEDGDQIEAVLEQLGG(17)-DLKQEEKESMPK(3)	Cross-Linked	Pmt3_yeast	3261.51	null	1	0.29908	0.00525	1.60968	Pmt3_yeast(111)-SPCC1450.02(61)/	Inter-Protein	4	1	10	4	1	1
2957	Yeast_8577_LTA_50mM-R2-160702.47623.47623.4.0.dta	4	3641.83	DQIEAVLEQLGG(12)-LKTEEIITPMDTTCKPEPSAK(2)	Cross-Linked	Pmt3_yeast	3641.83	Carbamidomethyl[C](29)	1	0.299226	0.005714	1.56899	Pmt3_yeast(111)-SPBC19C2.09(196)/	Inter-Protein	4	1	11	12	1	1
2958	Yeast_8577_LTA_50mM-R2-160702.44229.44229.4.1.dta	4	4589.09	DMEDGDQIEAVLEQLGG(17)-SSAKEEESDKVKGESVYPKPESESY(10)	Cross-Linked	Pmt3_yeast	4589.09	null	1	0.299292	0.005533	1.20569	Pmt3_yeast(111)-SPAC17G6.10(391)/	Inter-Protein	4	1	6	7	1	1
2959	8577-LT-A-160702.50455.50455.3.0.dta	3	2646.29	DQIEAVLEQLGG(12)-EASSESKPSTTNR(7)	Cross-Linked	Pmt3_yeast	2646.28	null	1	0.299493	0.003172	1.19866	Pmt3_yeast(111)-SPBC1A4.03c(1262)/	Inter-Protein	1	1	22	9	1	1
2960	Yeast_8577_LTA_50mM-R2-160702.50200.50200.3.0.dta	3	2807.41	DQIEAVLEQLGG(12)-RVYDLNSSWMKR(11)	Cross-Linked	Pmt3_yeast	2807.41	null	1	0.299935	-0.000513	-0.18273	Pmt3_yeast(111)-SPAC6B12.14c(150)/	Inter-Protein	4	1	9	3	1	1
2961	Yeast_8577_LTA_50mM-R1-160702.58903.58903.4.1.dta	4	3602.76	DQIEAVLEQLGG(12)-GKGPGGEDGMSDEVKSEFPVLSK(15)	Cross-Linked	Pmt3_yeast	3602.75	null	1	0.302991	0.008293	2.30185	Pmt3_yeast(111)-SPCC1393.08(483)/	Inter-Protein	3	1	10	7	1	1
2962	Yeast_8577_LTA_50mM-R2-160702.53518.53518.3.0.dta	3	3189.52	DMEDGDQIEAVLEQLGG(17)-DSKPAVIPQCFK(3)	Cross-Linked	Pmt3_yeast	3189.51	Carbamidomethyl[C](30)	1	0.303136	0.009281	2.90985	Pmt3_yeast(111)-SPBC28F2.10c(12)/	Inter-Protein	4	1	6	5	1	1
2963	Yeast_8577_LTA_50mM-R2-160702.47675.47675.4.0.dta	4	4317.14	IRPDQTPAELDMEDGDQIEAVLEQLGG(27)-DVKPSTEHINLK(3)	Cross-Linked	Pmt3_yeast	4317.12	Oxidation[M](12)	1	0.30342	0.02229	5.16317	Pmt3_yeast(111)-SPBC365.06(30)/	Inter-Protein	4	1	28.5	7.5	1	1
2964	8577-LT-A-160702.64813.64813.4.0.dta	4	5914.75	IRPDQTPAELDMEDGDQIEAVLEQLGG(27)-YCLTQPNWIVSNETQQNQPKEENSS(20)	Cross-Linked	Pmt3_yeast	5914.73	Carbamidomethyl[C](32)	1	0.303747	0.016962	2.86776	Pmt3_yeast(111)-SPAC12G12.05c(142)/	Inter-Protein	1	1	12	11	1	1
2965	8577-LT-A-160702.51912.51912.3.0.dta	3	2459.3	DQIEAVLEQLGG(12)-AIAGSSSSTAVKK(12)	Cross-Linked	Pmt3_yeast	2459.3	null	1	0.304082	0.006305	2.56374	Pmt3_yeast(111)-SPBC1A4.03c(1254)/	Inter-Protein	1	1	34.5	20.5	1	1
2966	Yeast_8577_LTA_50mM-R2-160702.49661.49661.3.0.dta	3	3781.82	IRPDQTPAELDMEDGDQIEAVLEQLGG(27)-DVKKENE(3)	Cross-Linked	Pmt3_yeast	3781.81	null	1	0.304241	0.009604	2.53953	Pmt3_yeast(111)-SPCP31B10.03c(135)/	Inter-Protein	4	1	28	4	1	1
2967	Yeast_8577_LTA_50mM-R1-160702.63165.63165.3.0.dta	3	4387.15	IRPDQTPAELDMEDGDQIEAVLEQLGG(27)-DVKPSTEHINLK(3)	Cross-Linked	Pmt3_yeast	4387.14	Carbamyl[AnyN-term](0);Carbamyl[AnyN-term](30)	1	0.304497	0.009627	2.19437	Pmt3_yeast(111)-SPBC365.06(30)/	Inter-Protein	3	1	29	9	1	1
2968	8577-LT-A-160702.64106.64106.2.0.dta	2	2790.3	DMEDGDQIEAVLEQLGG(17)-DKSAITPTTG(2)	Cross-Linked	Pmt3_yeast	2790.3	null	1	0.304806	0.005752	2.06143	Pmt3_yeast(111)-SPBC365.06(14)/	Inter-Protein	1	1	7	7	1	1
2969	Yeast_8577_LTA_50mM-R2-160702.44561.44561.3.0.dta	3	2634.31	DQIEAVLEQLGG(12)-DNTLNHVKQEPS(8)	Cross-Linked	Pmt3_yeast	2634.3	null	1	0.307419	0.005473	2.07759	Pmt3_yeast(111)-SPBC1652.01(59)/	Inter-Protein	4	1	13.5	8.5	1	1
2970	Yeast_8577_LTA_50mM-R2-160702.56017.56017.3.0.dta	3	3803.99	DQIEAVLEQLGG(12)-DVAAVLPITQEAVEEAKPITEEAK(17)	Cross-Linked	Pmt3_yeast	3803.98	null	1	0.308197	0.014998	3.94271	Pmt3_yeast(111)-SPAC664.05(164)/	Inter-Protein	4	1	5	8	1	1
2971	Yeast_8577_LTA_50mM-R2-160702.50702.50702.4.0.dta	4	3831.82	DMEDGDQIEAVLEQLGG(17)-RPKNEEYPEIPGYLGNR(3)	Cross-Linked	Pmt3_yeast	3831.81	null	1	0.309045	0.007284	1.90093	Pmt3_yeast(111)-SPAC23G3.09(24)/	Inter-Protein	4	1	17	5	1	1
2972	Yeast_8577_LTA_50mM-R1-160702.59547.59547.3.0.dta	3	4247	DQIEAVLEQLGG(12)-YCLTQPNWIVSNETQQNQPKEENSS(20)	Cross-Linked	Pmt3_yeast	4246.98	Carbamidomethyl[C](17)	1	0.309373	0.013265	3.12339	Pmt3_yeast(111)-SPAC12G12.05c(142)/	Inter-Protein	3	1	15.5	17.5	1	1
2973	Yeast_8577_LTA_50mM-R2-160702.44665.44665.3.0.dta	3	2634.31	DQIEAVLEQLGG(12)-DNTLNHVKQEPS(8)	Cross-Linked	Pmt3_yeast	2634.3	null	1	0.309752	0.005665	2.15048	Pmt3_yeast(111)-SPBC1652.01(59)/	Inter-Protein	4	1	9	4	1	1
2974	8577-LT-A-160702.63389.63389.3.0.dta	3	4776.26	DMEDGDQIEAVLEQLGG(17)-DSNTHMLPSQGSLLPPSSISETKSFSTK(23)	Cross-Linked	Pmt3_yeast	4776.25	null	1	0.310822	0.013891	2.90835	Pmt3_yeast(111)-SPBC4B4.03(542)/	Inter-Protein	1	1	7	15	1	1
2975	Yeast_8577_LTA_50mM-R2-160702.50215.50215.4.0.dta	4	4302.12	IRPDQTPAELDMEDGDQIEAVLEQLGG(27)-DVKPSTEHINLK(3)	Cross-Linked	Pmt3_yeast	4302.11	Deamidated[N](40)	1	0.311205	0.017284	4.01757	Pmt3_yeast(111)-SPBC365.06(30)/	Inter-Protein	4	1	18	4	1	1
2976	8577-LT-A-160702.57533.57533.4.0.dta	4	4317.12	IRPDQTPAELDMEDGDQIEAVLEQLGG(27)-DVKPSTEHINLK(3)	Cross-Linked	Pmt3_yeast	4317.12	Oxidation[M](12)	1	0.311513	0.001076	0.24924	Pmt3_yeast(111)-SPBC365.06(30)/	Inter-Protein	1	1	34	7	1	1
2977	Yeast_8577_LTA_50mM-R1-160702.56959.56959.4.0.dta	4	3434.65	DMEDGDQIEAVLEQLGG(17)-DVKRENPSFTNSIK(3)	Cross-Linked	Pmt3_yeast	3434.64	null	1	0.312386	0.007867	2.29049	Pmt3_yeast(111)-SPBC1652.01(26)/	Inter-Protein	3	1	24	5	1	1
2978	8577-LT-A-160702.55547.55547.2.0.dta	2	1956.07	DQIEAVLEQLGG(12)-VKLESK(2)	Cross-Linked	Pmt3_yeast	1956.07	null	1	0.312637	0.004014	2.05208	Pmt3_yeast(111)-SPBC16A3.19(173)/	Inter-Protein	1	1	40	6	1	1
2979	Yeast_8577_LTA_50mM-R2-160702.45621.45621.3.0.dta	3	2676.39	DQIEAVLEQLGG(12)-DVKPSTEHINLK(3)	Cross-Linked	Pmt3_yeast	2676.38	Carbamyl[AnyN-term](15)	1	0.31296	0.00517	1.93171	Pmt3_yeast(111)-SPBC365.06(30)/	Inter-Protein	4	1	14	9	1	1
2980	Yeast_8577_LTA_50mM-R2-160702.55496.55496.3.0.dta	3	3731.77	IRPDQTPAELDMEDGDQIEAVLEQLGG(27)-DFSVKSE(5)	Cross-Linked	Pmt3_yeast	3731.76	null	1	0.313746	0.007489	2.00683	Pmt3_yeast(111)-SPAC12G12.05c(161)/	Inter-Protein	4	1	15	6	1	1
2981	Yeast_8577_LTA_50mM-R1-160702.59928.59928.2.0.dta	2	2064.02	DQIEAVLEQLGG(12)-DFSVKSE(5)	Cross-Linked	Pmt3_yeast	2064.01	null	1	0.313875	0.002639	1.27858	Pmt3_yeast(111)-SPAC12G12.05c(161)/	Inter-Protein	3	1	22	6	1	1
2982	Yeast_8577_LTA_50mM-R1-160702.60216.60216.3.0.dta	3	2870.34	DMEDGDQIEAVLEQLGG(17)-LMKIYCAR(3)	Cross-Linked	Pmt3_yeast	2870.34	Oxidation[M](22);Carbamidomethyl[C](26)	1	0.313972	0.002091	0.728486	Pmt3_yeast(111)-SPBC365.06(63)/	Inter-Protein	3	1	25	7	1	1
2983	8577-LT-A-160702.61175.61175.4.0.dta	4	4360.13	IRPDQTPAELDMEDGDQIEAVLEQLGG(27)-DVKPSTEHINLK(3)	Cross-Linked	Pmt3_yeast	4360.12	Carbamyl[AnyN-term](0);Oxidation[M](12)	1	0.315386	0.008789	2.01577	Pmt3_yeast(111)-SPBC365.06(30)/	Inter-Protein	1	1	35	9	1	1
2984	Yeast_8577_LTA_50mM-R2-160702.53645.53645.5.0.dta	5	4616.18	DMEDGDQIEAVLEQLGG(17)-DAEIIKKEEELEAAKEEEEEIWR(6)	Cross-Linked	Pmt3_yeast	4616.17	null	1	0.315563	0.00733	1.5879	Pmt3_yeast(111)-SPBC83.15(351)/	Inter-Protein	4	1	8	9	1	1
2985	Yeast_8577_LTA_50mM-R2-160702.47232.47232.3.0.dta	3	2305.16	DQIEAVLEQLGG(12)-DFAEKKESV(5)	Cross-Linked	Pmt3_yeast	2305.16	null	1	0.315636	0.002176	0.943971	Pmt3_yeast(111)-SPBC1652.01(19)/	Inter-Protein	4	1	10	6	1	1
2986	Yeast_8577_LTA_50mM-R1-160702.57100.57100.4.0.dta	4	4084.91	DMEDGDQIEAVLEQLGG(17)-DINIVKTEDNSHGLSVEENR(6)	Cross-Linked	Pmt3_yeast	4084.89	Oxidation[M](2)	1	0.315663	0.016901	4.13744	Pmt3_yeast(111)-SPBC1A4.03c(1292)/	Inter-Protein	3	1	8	13	1	1
2987	Yeast_8577_LTA-25mM-R1-160702.50881.50881.3.3.dta	3	2243.14	DQIEAVLEQLGG(12)-DKSAITPTTG(2)	Cross-Linked	Pmt3_yeast	2243.14	null	1	0.316054	0.00067	0.298688	Pmt3_yeast(111)-SPBC365.06(14)/	Inter-Protein	12	1	13	6	1	1
2988	Yeast_8577_LTA_50mM-R1-160702.57563.57563.2.0.dta	2	2456.24	DQIEAVLEQLGG(12)-VFENVKQENP(6)	Cross-Linked	Pmt3_yeast	2456.23	null	1	0.316056	0.008318	3.38649	Pmt3_yeast(111)-SPCC1620.09c(13)/	Inter-Protein	3	1	12	4	1	1
2989	Yeast_8577_LTA_50mM-R2-160702.48352.48352.3.0.dta	3	3239.54	DMEDGDQIEAVLEQLGG(17)-DVKPSTEHINLK(3)	Cross-Linked	Pmt3_yeast	3239.54	Oxidation[M](2);Carbamyl[AnyN-term](20)	1	0.316363	0.004385	1.35359	Pmt3_yeast(111)-SPBC365.06(30)/	Inter-Protein	4	1	15	11	1	1
2990	Yeast_8577_LTA_50mM-R2-160702.48846.48846.3.0.dta	3	3901.82	DMEDGDQIEAVLEQLGG(17)-DNTLNHVKQEPSDGFSSVK(8)	Cross-Linked	Pmt3_yeast	3901.8	null	1	0.316904	0.011714	3.0022	Pmt3_yeast(111)-SPBC1652.01(59)/	Inter-Protein	4	1	6	9	1	1
2991	8577-LT-A-160702.59831.59831.5.0.dta	5	4301.17	IRPDQTPAELDMEDGDQIEAVLEQLGG(27)-DVKPSTEHINLK(3)	Cross-Linked	Pmt3_yeast	4301.12	null	1	0.316929	0.045111	10.4882	Pmt3_yeast(111)-SPBC365.06(30)/	Inter-Protein	1	1	43	14	1	1
2992	Yeast_8577_LTA_50mM-R2-160702.43643.43643.4.0.dta	4	2887.48	DQIEAVLEQLGG(12)-DVKRENPSFTNSIK(3)	Cross-Linked	Pmt3_yeast	2887.48	null	1	0.317169	0.002383	0.825287	Pmt3_yeast(111)-SPBC1652.01(26)/	Inter-Protein	4	1	18	6	1	1
2993	Yeast_8577_LTA_50mM-R2-160702.48979.48979.3.0.dta	3	2848.44	DGDQIEAVLEQLGG(14)-DVKPSTEHINLK(3)	Cross-Linked	Pmt3_yeast	2848.43	Carbamyl[AnyN-term](0)	1	0.317599	0.006765	2.37499	Pmt3_yeast(111)-SPBC365.06(30)/	Inter-Protein	4	1	10	8	1	1
2994	8577-LT-A-160702.64856.64856.3.0.dta	3	5914.76	IRPDQTPAELDMEDGDQIEAVLEQLGG(27)-YCLTQPNWIVSNETQQNQPKEENSS(20)	Cross-Linked	Pmt3_yeast	5914.73	Carbamidomethyl[C](32)	1	0.317759	0.028253	4.77672	Pmt3_yeast(111)-SPAC12G12.05c(142)/	Inter-Protein	1	1	27	18	1	1
2995	Yeast_8577_LTA_50mM-R2-160702.51674.51674.3.0.dta	3	4170.07	IRPDQTPAELDMEDGDQIEAVLEQLGG(27)-AIAGSSSSTAVKK(12)	Cross-Linked	Pmt3_yeast	4170.05	Carbamyl[AnyN-term](30)	1	0.318908	0.017145	4.11146	Pmt3_yeast(111)-SPBC1A4.03c(1254)/	Inter-Protein	4	1	21	8	1	1
2996	Yeast_8577_LTA_50mM-R1-160702.62905.62905.3.0.dta	3	4087.98	IRPDQTPAELDMEDGDQIEAVLEQLGG(27)-DKLDFSVKSE(8)	Cross-Linked	Pmt3_yeast	4087.97	null	1	0.319007	0.011326	2.77057	Pmt3_yeast(111)-SPAC12G12.05c(161)/	Inter-Protein	3	1	22	7	1	1
2997	Yeast_8577_LTA_50mM-R1-160702.55651.55651.4.0.dta	4	4317.12	IRPDQTPAELDMEDGDQIEAVLEQLGG(27)-DVKPSTEHINLK(3)	Cross-Linked	Pmt3_yeast	4317.12	Oxidation[M](12)	1	0.319256	0.000103	0.023859	Pmt3_yeast(111)-SPBC365.06(30)/	Inter-Protein	3	1	34	9	1	1
2998	Yeast_8577_LTA_50mM-R2-160702.47453.47453.3.0.dta	3	4301.12	IRPDQTPAELDMEDGDQIEAVLEQLGG(27)-DVKPSTEHINLK(3)	Cross-Linked	Pmt3_yeast	4301.12	null	1	0.319737	-0.00142	-0.330146	Pmt3_yeast(111)-SPBC365.06(30)/	Inter-Protein	4	1	17	3	1	1
2999	Yeast_8577_LTA_75mM-R2-160702.38998.38998.4.0.dta	4	2658.3	DMEDGDQIEAVLEQLGG(17)-DKKLAQR(2)	Cross-Linked	Pmt3_yeast	2658.3	null	1	0.320034	-0.000762	-0.286649	Pmt3_yeast(111)-SPAC343.05(445)/	Inter-Protein	6	1	12	4	1	1
3000	Yeast_8577_LTA_50mM-R2-160702.48147.48147.3.1.dta	3	3223.59	DQIEAVLEQLGG(12)-DLEAEEYVPMPKGEVHK(12)	Cross-Linked	Pmt3_yeast	3223.58	null	1	0.320186	0.003468	1.07582	Pmt3_yeast(111)-SPAPB8E5.09(226)/	Inter-Protein	4	1	6	8	1	1
3001	8577-LT-A-160702.67191.67191.3.0.dta	3	4351.16	DMEDGDQIEAVLEQLGG(17)-DVAAVLPITQEAVEEAKPITEEAK(17)	Cross-Linked	Pmt3_yeast	4351.14	null	1	0.320426	0.020698	4.75692	Pmt3_yeast(111)-SPAC664.05(164)/	Inter-Protein	1	1	29	25	1	1
3002	8577-LT-A-160702.58253.58253.3.0.dta	3	3180.55	DMEDGDQIEAVLEQLGG(17)-DVKPSTEHINLK(3)	Cross-Linked	Pmt3_yeast	3180.54	null	1	0.320884	0.00864	2.71652	Pmt3_yeast(111)-SPBC365.06(30)/	Inter-Protein	1	1	17.5	8.5	1	1
3003	Yeast_8577_LTA_50mM-R2-160702.48981.48981.3.0.dta	3	3782.92	DQIEAVLEQLGG(12)-DSTIPANSHPQSLPSNSIPKTEPL(20)	Cross-Linked	Pmt3_yeast	3782.91	null	1	0.321014	0.011477	3.03391	Pmt3_yeast(111)-SPBC1652.01(202)/	Inter-Protein	4	1	10	15	1	1
3004	Yeast_8577_LTA_50mM-R1-160702.52457.52457.3.0.dta	3	2208.19	DQIEAVLEQLGG(12)-IPNVKQEK(5)	Cross-Linked	Pmt3_yeast	2208.19	null	1	0.321254	0.002917	1.32099	Pmt3_yeast(111)-SPCC285.16c(36)/	Inter-Protein	3	1	13	6	1	1
3005	Yeast_8577_LTA_50mM-R2-160702.44491.44491.3.0.dta	3	2343.18	DQIEAVLEQLGG(12)-DSNSLKPSSR(6)	Cross-Linked	Pmt3_yeast	2343.18	null	1	0.322649	0.002866	1.22313	Pmt3_yeast(111)-SPAC23G3.09(311)/	Inter-Protein	4	1	12	5	1	1
3006	Yeast_8577_LTA_50mM-R2-160702.47837.47837.4.1.dta	4	4317.14	IRPDQTPAELDMEDGDQIEAVLEQLGG(27)-DVKPSTEHINLK(3)	Cross-Linked	Pmt3_yeast	4317.12	Oxidation[M](12)	1	0.324333	0.020307	4.70383	Pmt3_yeast(111)-SPBC365.06(30)/	Inter-Protein	4	1	15	12	1	1
3007	8577-LT-A-160702.62171.62171.2.0.dta	2	2064.02	DQIEAVLEQLGG(12)-DFSVKSE(5)	Cross-Linked	Pmt3_yeast	2064.01	null	1	0.324682	0.004988	2.41665	Pmt3_yeast(111)-SPAC12G12.05c(161)/	Inter-Protein	1	1	25	9	1	1
3008	Yeast_8577_LTA_250mM-R1-160702.51262.51262.3.2.dta	3	3364.69	DQIEAVLEQLGG(12)-LQSNAKLEAEKNNADRPK(11)	Cross-Linked	Pmt3_yeast	3364.71	Carbamyl[AnyN-term](0);Carbamyl[AnyN-term](15)	1	0.324838	-0.015667	-4.65627	Pmt3_yeast(111)-SPBC28E12.06c(2479)/	Inter-Protein	9	1	6.5	16.5	1	1
3009	Yeast_8577_LTA_50mM-R1-160702.55669.55669.3.0.dta	3	4317.13	IRPDQTPAELDMEDGDQIEAVLEQLGG(27)-DVKPSTEHINLK(3)	Cross-Linked	Pmt3_yeast	4317.12	Oxidation[M](12)	1	0.325112	0.00761	1.76275	Pmt3_yeast(111)-SPBC365.06(30)/	Inter-Protein	3	1	32	9	1	1
3010	Yeast_8577_LTA_50mM-R2-160702.50128.50128.3.0.dta	3	2503.23	DMEDGDQIEAVLEQLGG(17)-VKLESK(2)	Cross-Linked	Pmt3_yeast	2503.22	null	1	0.325822	0.004495	1.79568	Pmt3_yeast(111)-SPBC16A3.19(173)/	Inter-Protein	4	1	24	7	1	1
3011	8577-LT-A-160702.64936.64936.3.0.dta	3	4087.98	IRPDQTPAELDMEDGDQIEAVLEQLGG(27)-DKLDFSVKSE(8)	Cross-Linked	Pmt3_yeast	4087.97	null	1	0.32663	0.013518	3.30678	Pmt3_yeast(111)-SPAC12G12.05c(161)/	Inter-Protein	1	1	21	10	1	1
3012	Yeast_8577_LTA_50mM-R2-160702.45882.45882.3.0.dta	3	4997.48	DQIEAVLEQLGG(12)-DSTIPANSHPQSLPSNSIPKTEPLDTPSLSNSQER(20)	Cross-Linked	Pmt3_yeast	4997.46	null	1	0.327213	0.014184	2.83824	Pmt3_yeast(111)-SPBC1652.01(202)/	Inter-Protein	4	1	8	15	1	1
3013	Yeast_8577_LTA_50mM-R2-160702.42583.42583.3.1.dta	3	2758.38	DQIEAVLEQLGG(12)-TADTDVSSTEPVKR(13)	Cross-Linked	Pmt3_yeast	2758.37	null	1	0.327266	0.002515	0.911769	Pmt3_yeast(111)-SPBC23E6.09(951)/	Inter-Protein	4	1	15	10	1	1
3014	Yeast_8577_LTA_50mM-R1-160702.56178.56178.4.0.dta	4	3641.84	DQIEAVLEQLGG(12)-LKTEEIITPMDTTCKPEPSAK(2)	Cross-Linked	Pmt3_yeast	3641.83	Carbamidomethyl[C](29)	1	0.327759	0.007004	1.92321	Pmt3_yeast(111)-SPBC19C2.09(196)/	Inter-Protein	3	1	6.5	10.5	1	1
3015	Yeast_8577_LTA_50mM-R2-160702.40039.40039.3.0.dta	3	4041.94	DQIEAVLEQLGG(12)-SSAKEEESDKVKGESVYPKPESESY(12)	Cross-Linked	Pmt3_yeast	4041.93	null	1	0.328047	0.013041	3.22643	Pmt3_yeast(111)-SPAC17G6.10(393)/	Inter-Protein	4	1	11	9	1	1
3016	Yeast_8577_LTA_50mM-R2-160702.53339.53339.3.0.dta	3	4166.02	IRPDQTPAELDMEDGDQIEAVLEQLGG(27)-NFKIEEPKPSG(3)	Cross-Linked	Pmt3_yeast	4166.02	null	1	0.328622	0.001908	0.457991	Pmt3_yeast(111)-SPBC26H8.09c(146)/	Inter-Protein	4	1	14.5	4.5	1	1
3017	Yeast_8577_LTA_50mM-R1-160702.60229.60229.3.0.dta	3	2870.34	DMEDGDQIEAVLEQLGG(17)-LMKIYCAR(3)	Cross-Linked	Pmt3_yeast	2870.34	Oxidation[M](22);Carbamidomethyl[C](26)	1	0.328794	0.002091	0.728486	Pmt3_yeast(111)-SPBC365.06(63)/	Inter-Protein	3	1	22	7	1	1
3018	Yeast_8577_LTA_50mM-R2-160702.54575.54575.3.0.dta	3	4387.15	IRPDQTPAELDMEDGDQIEAVLEQLGG(27)-DVKPSTEHINLK(3)	Cross-Linked	Pmt3_yeast	4387.14	Carbamyl[AnyN-term](0);Carbamyl[AnyN-term](30)	1	0.330044	0.009982	2.27529	Pmt3_yeast(111)-SPBC365.06(30)/	Inter-Protein	4	1	17	5	1	1
3019	Yeast_8577_LTA_50mM-R2-160702.48745.48745.4.1.dta	4	4242.96	DMEDGDQIEAVLEQLGG(17)-SSDINIVKTEDNSHGLSVEENR(8)	Cross-Linked	Pmt3_yeast	4242.96	null	1	0.330712	0.003466	0.816883	Pmt3_yeast(111)-SPBC1A4.03c(1292)/	Inter-Protein	4	1	11.5	11.5	1	1
3020	8577-LT-A-160702.59828.59828.5.0.dta	5	4301.17	IRPDQTPAELDMEDGDQIEAVLEQLGG(27)-DVKPSTEHINLK(3)	Cross-Linked	Pmt3_yeast	4301.12	null	1	0.331782	0.045111	10.4882	Pmt3_yeast(111)-SPBC365.06(30)/	Inter-Protein	1	1	37	12	1	1
3021	Yeast_8577_LTA_50mM-R1-160702.56427.56427.3.0.dta	3	2262.2	DQIEAVLEQLGG(12)-NGLSSYIKK(8)	Cross-Linked	Pmt3_yeast	2262.2	null	1	0.332434	0.003661	1.61834	Pmt3_yeast(111)-SPAC11E3.01c(18)/	Inter-Protein	3	1	37	15	1	1
3022	Yeast_8577_LTA_50mM-R1-160702.61875.61875.4.0.dta	4	4166.03	IRPDQTPAELDMEDGDQIEAVLEQLGG(27)-NFKIEEPKPSG(3)	Cross-Linked	Pmt3_yeast	4166.02	null	1	0.332814	0.005366	1.28804	Pmt3_yeast(111)-SPBC26H8.09c(146)/	Inter-Protein	3	1	15.5	5.5	1	1
3023	8577-LT-A-160702.59888.59888.2.0.dta	2	2055.07	DQIEAVLEQLGG(12)-LLDEQKG(6)	Cross-Linked	Pmt3_yeast	2055.06	null	1	0.332907	0.011224	5.46164	Pmt3_yeast(111)-SPAC9G1.13c(260)/	Inter-Protein	1	1	29	7	1	1
3024	8577-LT-A-160702.67019.67019.5.0.dta	5	4875.44	IRPDQTPAELDMEDGDQIEAVLEQLGG(27)-DIDVLINNAGLALGTDKVI(17)	Cross-Linked	Pmt3_yeast	4875.44	Deamidated[N](38)	1	0.332962	-0.001688	-0.346225	Pmt3_yeast(111)-SPAC521.03(101)/	Inter-Protein	1	1	12	8	1	1
3025	Yeast_8577_LTA_50mM-R2-160702.51254.51254.3.0.dta	3	4132.93	DMEDGDQIEAVLEQLGG(17)-LYPDPKRENEDRELTSEEL(6)	Cross-Linked	Pmt3_yeast	4132.91	null	1	0.333121	0.011611	2.8094	Pmt3_yeast(111)-SPBC1539.10(74)/	Inter-Protein	4	1	17	5	1	1
3026	Yeast_8577_LTA-25mM-R1-160702.54619.54619.3.0.dta	3	2338.22	DQIEAVLEQLGG(12)-DISPLVKNEA(7)	Cross-Linked	Pmt3_yeast	2338.21	null	1	0.335432	0.002361	1.00974	Pmt3_yeast(111)-SPAC1783.05(1370)/	Inter-Protein	12	1	12.5	6.5	1	1
3027	Yeast_8577_LTA_50mM-R2-160702.53483.53483.4.0.dta	4	3910.9	IRPDQTPAELDMEDGDQIEAVLEQLGG(27)-DKSAITPTTG(2)	Cross-Linked	Pmt3_yeast	3910.89	null	1	0.335481	0.014007	3.58154	Pmt3_yeast(111)-SPBC365.06(14)/	Inter-Protein	4	1	13	6	1	1
3028	Yeast_8577_LTA_50mM-R2-160702.50913.50913.4.1.dta	4	4496.15	IRPDQTPAELDMEDGDQIEAVLEQLGG(27)-VFENVKQENPDEK(6)	Cross-Linked	Pmt3_yeast	4496.14	null	1	0.336303	0.011415	2.53884	Pmt3_yeast(111)-SPCC1620.09c(13)/	Inter-Protein	4	1	9	8	1	1
3029	Yeast_8577_LTA_50mM-R2-160702.51029.51029.4.0.dta	4	4360.13	IRPDQTPAELDMEDGDQIEAVLEQLGG(27)-DVKPSTEHINLK(3)	Cross-Linked	Pmt3_yeast	4360.12	Carbamyl[AnyN-term](0);Oxidation[M](12)	1	0.33633	0.008701	1.99558	Pmt3_yeast(111)-SPBC365.06(30)/	Inter-Protein	4	1	17	8	1	1
3030	Yeast_8577_LTA_50mM-R2-160702.48879.48879.4.0.dta	4	4301.14	IRPDQTPAELDMEDGDQIEAVLEQLGG(27)-DVKPSTEHINLK(3)	Cross-Linked	Pmt3_yeast	4301.12	null	1	0.336522	0.011013	2.56049	Pmt3_yeast(111)-SPBC365.06(30)/	Inter-Protein	4	1	16	4	1	1
3031	8577-LT-A-160702.59261.59261.4.0.dta	4	4127.06	IRPDQTPAELDMEDGDQIEAVLEQLGG(27)-AIAGSSSSTAVKK(12)	Cross-Linked	Pmt3_yeast	4127.05	null	1	0.336568	0.014432	3.49693	Pmt3_yeast(111)-SPBC1A4.03c(1254)/	Inter-Protein	1	1	31	17	1	1
3032	Yeast_8577_LTA_50mM-R2-160702.43478.43478.3.0.dta	3	2098.12	DQIEAVLEQLGG(12)-SSKIRPSA(3)	Cross-Linked	Pmt3_yeast	2098.11	null	1	0.336625	0.00249	1.18678	Pmt3_yeast(111)-SPBC4B4.03(4)/	Inter-Protein	4	1	18	5	1	1
3033	8577-LT-A-160702.58637.58637.2.1.dta	2	2429.2	DQIEAVLEQLGG(12)-DADKSAITPTTG(4)	Cross-Linked	Pmt3_yeast	2429.2	null	1	0.337589	0.000583	0.239996	Pmt3_yeast(111)-SPBC365.06(14)/	Inter-Protein	1	1	24	8	1	1
3034	8577-LT-A-160702.65740.65740.5.0.dta	5	5736.77	IRPDQTPAELDMEDGDQIEAVLEQLGG(27)-DAEIIKKEEELEAAKEEEEEIWR(15)	Cross-Linked	Pmt3_yeast	5736.76	null	1	0.338208	0.013932	2.42855	Pmt3_yeast(111)-SPBC83.15(360)/	Inter-Protein	1	1	16	7	1	1
3035	Yeast_8577_LTA_50mM-R2-160702.51912.51912.3.1.dta	3	3613.71	DMEDGDQIEAVLEQLGG(17)-PVDMDKLAEGLQKLQE(13)	Cross-Linked	Pmt3_yeast	3613.72	null	1	0.338522	-0.018665	-5.16503	Pmt3_yeast(111)-SPAC22H12.02(184)/	Inter-Protein	4	1	5	4	1	1
3036	Yeast_8577_LTA_50mM-R2-160702.46309.46309.4.0.dta	4	4317.13	IRPDQTPAELDMEDGDQIEAVLEQLGG(27)-DVKPSTEHINLK(3)	Cross-Linked	Pmt3_yeast	4317.12	Oxidation[M](12)	1	0.339861	0.014242	3.29896	Pmt3_yeast(111)-SPBC365.06(30)/	Inter-Protein	4	1	21	10	1	1
3037	Yeast_8577_LTA_50mM-R2-160702.40583.40583.4.1.dta	4	4216.06	DQIEAVLEQLGG(12)-HSVKEESGEASPQSSQQSTITSISTTTR(4)	Cross-Linked	Pmt3_yeast	4216.05	null	1	0.340674	0.009761	2.3152	Pmt3_yeast(111)-SPBC1685.08(263)/	Inter-Protein	4	1	9	12	1	1
3038	Yeast_8577_LTA_50mM-R2-160702.45517.45517.3.0.dta	3	2951.46	DQIEAVLEQLGG(12)-VKGESVYPKPESESY(2)	Cross-Linked	Pmt3_yeast	2951.45	null	1	0.341128	0.007726	2.61769	Pmt3_yeast(111)-SPAC17G6.10(393)/	Inter-Protein	4	1	6	4	1	1
3039	Yeast_8577_LTA_50mM-R2-160702.51769.51769.3.0.dta	3	3564.75	DQIEAVLEQLGG(12)-DINIVKTEDNSHGLSVEENR(6)	Cross-Linked	Pmt3_yeast	3564.74	Carbamyl[AnyN-term](0)	1	0.341634	0.008465	2.37465	Pmt3_yeast(111)-SPBC1A4.03c(1292)/	Inter-Protein	4	1	8	8	1	1
3040	8577-LT-A-160702.55544.55544.2.0.dta	2	1956.07	DQIEAVLEQLGG(12)-VKLESK(2)	Cross-Linked	Pmt3_yeast	1956.07	null	1	0.342278	0.004014	2.05208	Pmt3_yeast(111)-SPBC16A3.19(173)/	Inter-Protein	1	1	39	6	1	1
3041	8577-LT-A-160702.63212.63212.5.0.dta	5	4344.14	IRPDQTPAELDMEDGDQIEAVLEQLGG(27)-DVKPSTEHINLK(3)	Cross-Linked	Pmt3_yeast	4344.13	Carbamyl[AnyN-term](0)	1	0.343711	0.00654	1.50548	Pmt3_yeast(111)-SPBC365.06(30)/	Inter-Protein	1	1	26	7	1	1
3042	Yeast_8577_LTA_50mM-R1-160702.64421.64421.3.0.dta	3	3803.99	DQIEAVLEQLGG(12)-DVAAVLPITQEAVEEAKPITEEAK(17)	Cross-Linked	Pmt3_yeast	3803.98	null	1	0.344062	0.010468	2.75185	Pmt3_yeast(111)-SPAC664.05(164)/	Inter-Protein	3	1	9	11	1	1
3043	8577-LT-A-160702.65220.65220.3.0.dta	3	4616.18	DMEDGDQIEAVLEQLGG(17)-DAEIIKKEEELEAAKEEEEEIWR(15)	Cross-Linked	Pmt3_yeast	4616.17	null	1	0.344388	0.009805	2.12405	Pmt3_yeast(111)-SPBC83.15(360)/	Inter-Protein	1	1	11	18	1	1
3044	8577-LT-A-160702.57591.57591.3.0.dta	3	3284.66	DQIEAVLEQLGG(12)-RPKNEEYPEIPGYLGNR(3)	Cross-Linked	Pmt3_yeast	3284.65	null	1	0.345118	0.000324	0.098641	Pmt3_yeast(111)-SPAC23G3.09(24)/	Inter-Protein	1	1	37	8	1	1
3045	Yeast_8577_LTA_75mM-R2-160702.39498.39498.3.0.dta	3	2633.38	DQIEAVLEQLGG(12)-DVKPSTEHINLK(3)	Cross-Linked	Pmt3_yeast	2633.38	null	1	0.3452	0.006072	2.30578	Pmt3_yeast(111)-SPBC365.06(30)/	Inter-Protein	6	1	7	7	1	1
3046	Yeast_8577_LTA_50mM-R1-160702.60036.60036.3.0.dta	3	4189	DMEDGDQIEAVLEQLGG(17)-LKTEEIITPMDTTCKPEPSAK(2)	Cross-Linked	Pmt3_yeast	4188.99	Carbamidomethyl[C](34)	1	0.34529	0.014504	3.46241	Pmt3_yeast(111)-SPBC19C2.09(196)/	Inter-Protein	3	1	7	7	1	1
3047	8577-LT-A-160702.59672.59672.4.0.dta	4	4301.13	IRPDQTPAELDMEDGDQIEAVLEQLGG(27)-DVKPSTEHINLK(3)	Cross-Linked	Pmt3_yeast	4301.12	null	1	0.346204	0.01001	2.3273	Pmt3_yeast(111)-SPBC365.06(30)/	Inter-Protein	1	1	30.5	10.5	1	1
3048	Yeast_8577_LTA_50mM-R1-160702.56198.56198.3.0.dta	3	3641.84	DQIEAVLEQLGG(12)-LKTEEIITPMDTTCKPEPSAK(2)	Cross-Linked	Pmt3_yeast	3641.83	Carbamidomethyl[C](29)	1	0.346416	0.014722	4.04247	Pmt3_yeast(111)-SPBC19C2.09(196)/	Inter-Protein	3	1	12	11	1	1
3049	Yeast_8577_LTA_50mM-R2-160702.39708.39708.3.0.dta	3	2646.29	DQIEAVLEQLGG(12)-EASSESKPSTTNR(7)	Cross-Linked	Pmt3_yeast	2646.28	null	1	0.346932	0.003935	1.48699	Pmt3_yeast(111)-SPBC1A4.03c(1262)/	Inter-Protein	4	1	10	8	1	1
3050	Yeast_8577_LTA_50mM-R1-160702.59569.59569.3.0.dta	3	3223.55	DMEDGDQIEAVLEQLGG(17)-DVKPSTEHINLK(3)	Cross-Linked	Pmt3_yeast	3223.54	Carbamyl[AnyN-term](0)	1	0.347043	0.00911	2.82608	Pmt3_yeast(111)-SPBC365.06(30)/	Inter-Protein	3	1	16.5	9.5	1	1
3051	Yeast_8577_LTA_50mM-R2-160702.40850.40850.3.0.dta	3	1872.01	DQIEAVLEQLGG(12)-SISGKK(5)	Cross-Linked	Pmt3_yeast	1872.01	null	1	0.347383	0.001183	0.631942	Pmt3_yeast(111)-SPBC660.08(369)/	Inter-Protein	4	1	19	6	1	1
3052	Yeast_8577_LTA_50mM-R1-160702.55636.55636.4.0.dta	4	4317.12	IRPDQTPAELDMEDGDQIEAVLEQLGG(27)-DVKPSTEHINLK(3)	Cross-Linked	Pmt3_yeast	4317.12	Oxidation[M](12)	1	0.348768	0.000103	0.023859	Pmt3_yeast(111)-SPBC365.06(30)/	Inter-Protein	3	1	28	8	1	1
3053	Yeast_8577_LTA_100mM-R2-160702.35280.35280.3.0.dta	3	2278.24	DQIEAVLEQLGG(12)-ASRPKPEIK(5)	Cross-Linked	Pmt3_yeast	2278.24	null	1	0.351439	0.002299	1.00911	Pmt3_yeast(111)-SPCC18.07(44)/	Inter-Protein	8	1	13	3	1	1
3054	Yeast_8577_LTA_50mM-R1-160702.55703.55703.4.0.dta	4	4317.12	IRPDQTPAELDMEDGDQIEAVLEQLGG(27)-DVKPSTEHINLK(3)	Cross-Linked	Pmt3_yeast	4317.12	Oxidation[M](12)	1	0.351762	0.003399	0.787331	Pmt3_yeast(111)-SPBC365.06(30)/	Inter-Protein	3	1	39	8	1	1
3055	Yeast_8577_LTA_50mM-R1-160702.60102.60102.4.0.dta	4	3934.9	DQTPAELDMEDGDQIEAVLEQLGG(24)-DVKPSTEHINLK(3)	Cross-Linked	Pmt3_yeast	3934.89	null	1	0.352477	0.013777	3.50124	Pmt3_yeast(111)-SPBC365.06(30)/	Inter-Protein	3	1	21.5	7.5	1	1
3056	Yeast_8577_LTA_50mM-R2-160702.48974.48974.3.0.dta	3	3782.92	DQIEAVLEQLGG(12)-DSTIPANSHPQSLPSNSIPKTEPL(20)	Cross-Linked	Pmt3_yeast	3782.91	null	1	0.352903	0.011271	2.97945	Pmt3_yeast(111)-SPBC1652.01(202)/	Inter-Protein	4	1	9	13	1	1
3057	Yeast_8577_LTA_50mM-R1-160702.63574.63574.4.0.dta	4	4004.95	IRPDQTPAELDMEDGDQIEAVLEQLGG(27)-TTEFSKLMK(6)	Cross-Linked	Pmt3_yeast	4004.95	null	1	0.353385	0.007919	1.97731	Pmt3_yeast(111)-SPBC365.06(60)/	Inter-Protein	3	1	22	4	1	1
3058	Yeast_8577_LTA_50mM-R2-160702.50638.50638.3.0.dta	3	3760.83	IRPDQTPAELDMEDGDQIEAVLEQLGG(27)-KTTEFSK(1)	Cross-Linked	Pmt3_yeast	3760.82	null	1	0.354033	0.008866	2.35746	Pmt3_yeast(111)-SPBC365.06(54)/	Inter-Protein	4	1	25.5	5.5	1	1
3059	Yeast_8577_LTA_50mM-R1-160702.58065.58065.5.1.dta	5	4870.38	IRPDQTPAELDMEDGDQIEAVLEQLGG(27)-DSHCKVSLPAVRDHEEK(5)	Cross-Linked	Pmt3_yeast	4870.33	null	1	0.354038	0.054454	11.1808	Pmt3_yeast(111)-SPBC16G5.16(437)/	Inter-Protein	3	1	19	7	1	1
3060	Yeast_8577_LTA_50mM-R2-160702.50252.50252.3.0.dta	3	3165.53	DQIEAVLEQLGG(12)-MDPMKQAPYEAGFNSVK(5)	Cross-Linked	Pmt3_yeast	3165.52	null	1	0.354478	0.007918	2.50132	Pmt3_yeast(111)-SPAC26H5.05(165)/	Inter-Protein	4	1	4	5	1	1
3061	Yeast_8577_LTA_50mM-R1-160702.59117.59117.4.1.dta	4	3223.55	DMEDGDQIEAVLEQLGG(17)-DVKPSTEHINLK(3)	Cross-Linked	Pmt3_yeast	3223.54	Carbamyl[AnyN-term](0)	1	0.354974	0.005028	1.55977	Pmt3_yeast(111)-SPBC365.06(30)/	Inter-Protein	3	1	6	12	1	1
3062	Yeast_8577_LTA-25mM-R1-160702.51228.51228.3.0.dta	3	2618.25	DMEDGDQIEAVLEQLGG(17)-DTVVKKE(5)	Cross-Linked	Pmt3_yeast	2618.25	null	1	0.355783	0.003528	1.34746	Pmt3_yeast(111)-SPAC24C9.04(104)/	Inter-Protein	12	1	17	9	1	1
3063	Yeast_8577_LTA_50mM-R1-160702.55689.55689.3.0.dta	3	2676.39	DQIEAVLEQLGG(12)-DVKPSTEHINLK(3)	Cross-Linked	Pmt3_yeast	2676.38	Carbamyl[AnyN-term](15)	1	0.35582	0.002689	1.00471	Pmt3_yeast(111)-SPBC365.06(30)/	Inter-Protein	3	1	14	10	1	1
3064	Yeast_8577_LTA_50mM-R2-160702.45467.45467.3.0.dta	3	2447.28	DQIEAVLEQLGG(12)-EQNMLKYLR(6)	Cross-Linked	Pmt3_yeast	2447.26	null	1	0.35631	0.023418	9.56907	Pmt3_yeast(111)-SPBC6B1.08c(94)/	Inter-Protein	4	1	10	5	1	1
3065	Yeast_8577_LTA_50mM-R1-160702.62841.62841.3.0.dta	3	2854.35	DMEDGDQIEAVLEQLGG(17)-LMKIYCAR(3)	Cross-Linked	Pmt3_yeast	2854.34	Carbamidomethyl[C](26)	1	0.356578	0.007658	2.68293	Pmt3_yeast(111)-SPBC365.06(63)/	Inter-Protein	3	1	41	7	1	1
3066	Yeast_8577_LTA_50mM-R1-160702.64419.64419.3.0.dta	3	3803.99	DQIEAVLEQLGG(12)-DVAAVLPITQEAVEEAKPITEEAK(17)	Cross-Linked	Pmt3_yeast	3803.98	null	1	0.356779	0.010468	2.75185	Pmt3_yeast(111)-SPAC664.05(164)/	Inter-Protein	3	1	13	9	1	1
3067	Yeast_8577_LTA_50mM-R2-160702.54001.54001.3.0.dta	3	3722.82	IRPDQTPAELDMEDGDQIEAVLEQLGG(27)-LLDEQKG(6)	Cross-Linked	Pmt3_yeast	3722.81	null	1	0.356957	0.009803	2.63323	Pmt3_yeast(111)-SPAC9G1.13c(260)/	Inter-Protein	4	1	20	5	1	1
3068	Yeast_8577_LTA_50mM-R2-160702.52086.52086.3.0.dta	3	3399.65	DQIEAVLEQLGG(12)-KEEELEAAKEEEEEIWR(9)	Cross-Linked	Pmt3_yeast	3399.64	null	1	0.357889	0.009289	2.73235	Pmt3_yeast(111)-SPBC83.15(360)/	Inter-Protein	4	1	8	5	1	1
3069	Yeast_8577_LTA_50mM-R1-160702.60076.60076.3.0.dta	3	3934.9	DQTPAELDMEDGDQIEAVLEQLGG(24)-DVKPSTEHINLK(3)	Cross-Linked	Pmt3_yeast	3934.89	null	1	0.359285	0.011089	2.81813	Pmt3_yeast(111)-SPBC365.06(30)/	Inter-Protein	3	1	14	8	1	1
3070	Yeast_8577_LTA_50mM-R2-160702.39476.39476.5.0.dta	5	5005.6	DQIEAVLEQLGG(12)-SEKPLETSQKVEIETVETKPGEPEVKQETNLQK(26)	Cross-Linked	Pmt3_yeast	5005.57	null	1	0.359669	0.026884	5.37081	Pmt3_yeast(111)-SPBC16A3.19(158)/	Inter-Protein	4	1	9	12	1	1
3071	Yeast_8577_LTA_50mM-R2-160702.53430.53430.3.0.dta	3	3910.9	IRPDQTPAELDMEDGDQIEAVLEQLGG(27)-DKSAITPTTG(2)	Cross-Linked	Pmt3_yeast	3910.89	null	1	0.360446	0.015897	4.06481	Pmt3_yeast(111)-SPBC365.06(14)/	Inter-Protein	4	1	29.5	7.5	1	1
3072	Yeast_8577_LTA_50mM-R2-160702.54400.54400.3.0.dta	3	3990.94	IRPDQTPAELDMEDGDQIEAVLEQLGG(27)-DQGISSKAHK(7)	Cross-Linked	Pmt3_yeast	3990.93	null	1	0.36115	0.003789	0.949402	Pmt3_yeast(111)-SPBC1289.06c(237)/	Inter-Protein	4	1	26	4	1	1
3073	8577-LT-A-160702.59484.59484.3.0.dta	3	4301.14	IRPDQTPAELDMEDGDQIEAVLEQLGG(27)-DVKPSTEHINLK(3)	Cross-Linked	Pmt3_yeast	4301.12	null	1	0.36145	0.011867	2.75905	Pmt3_yeast(111)-SPBC365.06(30)/	Inter-Protein	1	1	19	7	1	1
3074	Yeast_8577_LTA_50mM-R1-160702.58895.58895.4.1.dta	4	3602.76	DQIEAVLEQLGG(12)-GKGPGGEDGMSDEVKSEFPVLSK(15)	Cross-Linked	Pmt3_yeast	3602.75	null	1	0.361532	0.008293	2.30185	Pmt3_yeast(111)-SPCC1393.08(483)/	Inter-Protein	3	1	7	9	1	1
3075	Yeast_8577_LTA_50mM-R2-160702.55919.55919.4.0.dta	4	3803.99	DQIEAVLEQLGG(12)-DVAAVLPITQEAVEEAKPITEEAK(17)	Cross-Linked	Pmt3_yeast	3803.98	null	1	0.36203	0.007965	2.09386	Pmt3_yeast(111)-SPAC664.05(164)/	Inter-Protein	4	1	6.5	9.5	1	1
3076	8577-LT-A-160702.45629.45629.3.0.dta	3	2111.15	DQIEAVLEQLGG(12)-KKNAQIR(2)	Cross-Linked	Pmt3_yeast	2111.14	Deamidated[N](18)	1	0.363062	0.000789	0.373731	Pmt3_yeast(111)-SPAC4H3.01(152)/	Inter-Protein	1	1	38	5	1	1
3077	Yeast_8577_LTA_50mM-R1-160702.62126.62126.3.0.dta	3	3189.52	DMEDGDQIEAVLEQLGG(17)-DSKPAVIPQCFK(3)	Cross-Linked	Pmt3_yeast	3189.51	Carbamidomethyl[C](30)	1	0.364263	0.009539	2.99074	Pmt3_yeast(111)-SPBC28F2.10c(12)/	Inter-Protein	3	1	9	4	1	1
3078	Yeast_8577_LTA_50mM-R2-160702.49669.49669.3.0.dta	3	4301.14	IRPDQTPAELDMEDGDQIEAVLEQLGG(27)-DVKPSTEHINLK(3)	Cross-Linked	Pmt3_yeast	4301.12	null	1	0.364478	0.012052	2.80206	Pmt3_yeast(111)-SPBC365.06(30)/	Inter-Protein	4	1	24	4	1	1
3079	Yeast_8577_LTA_50mM-R2-160702.46343.46343.3.0.dta	3	2635.4	DQIEAVLEQLGG(12)-EVVQPIKAIQSGN(7)	Cross-Linked	Pmt3_yeast	2635.39	null	1	0.364981	0.009857	3.74024	Pmt3_yeast(111)-SPAC22A12.14c(222)/	Inter-Protein	4	1	10	14	1	1
3080	Yeast_8577_LTA_50mM-R1-160702.55665.55665.4.0.dta	4	4317.12	IRPDQTPAELDMEDGDQIEAVLEQLGG(27)-DVKPSTEHINLK(3)	Cross-Linked	Pmt3_yeast	4317.12	Oxidation[M](12)	1	0.366018	0.001981	0.458871	Pmt3_yeast(111)-SPBC365.06(30)/	Inter-Protein	3	1	33	9	1	1
3081	8577-LT-A-160702.63594.63594.4.0.dta	4	5406.57	IRPDQTPAELDMEDGDQIEAVLEQLGG(27)-SSDINIVKTEDNSHGLSVEENR(8)	Cross-Linked	Pmt3_yeast	5406.55	Carbamyl[AnyN-term](0)	1	0.366463	0.018556	3.43213	Pmt3_yeast(111)-SPBC1A4.03c(1292)/	Inter-Protein	1	1	15	10	1	1
3082	Yeast_8577_LTA_50mM-R2-160702.42547.42547.3.0.dta	3	3321.55	DMEDGDQIEAVLEQLGG(17)-EASSESKPSTTNRK(7)	Cross-Linked	Pmt3_yeast	3321.54	null	1	0.367498	0.012534	3.77355	Pmt3_yeast(111)-SPBC1A4.03c(1262)/	Inter-Protein	4	1	33	8	1	1
3083	Yeast_8577_LTA_50mM-R2-160702.47998.47998.4.0.dta	4	5038.39	IRPDQTPAELDMEDGDQIEAVLEQLGG(27)-DNTLNHVKQEPSDGFSSVK(8)	Cross-Linked	Pmt3_yeast	5038.39	Oxidation[M](12)	1	0.367753	0.00621	1.23254	Pmt3_yeast(111)-SPBC1652.01(59)/	Inter-Protein	4	1	29	10	1	1
3084	8577-LT-A-160702.55545.55545.2.0.dta	2	1956.07	DQIEAVLEQLGG(12)-VKLESK(2)	Cross-Linked	Pmt3_yeast	1956.07	null	1	0.368516	0.004014	2.05208	Pmt3_yeast(111)-SPBC16A3.19(173)/	Inter-Protein	1	1	41	6	1	1
3085	Yeast_8577_LTA_50mM-R2-160702.52961.52961.4.0.dta	4	4096.96	IRPDQTPAELDMEDGDQIEAVLEQLGG(27)-DADKSAITPTTG(4)	Cross-Linked	Pmt3_yeast	4096.95	null	1	0.368622	0.006166	1.50502	Pmt3_yeast(111)-SPBC365.06(14)/	Inter-Protein	4	1	9	6	1	1
3086	Yeast_8577_LTA_50mM-R2-160702.54321.54321.4.0.dta	4	4087.97	IRPDQTPAELDMEDGDQIEAVLEQLGG(27)-DKLDFSVKSE(8)	Cross-Linked	Pmt3_yeast	4087.97	null	1	0.368624	0.005442	1.33123	Pmt3_yeast(111)-SPAC12G12.05c(161)/	Inter-Protein	4	1	19	6	1	1
3087	Yeast_8577_LTA_50mM-R2-160702.56067.56067.4.1.dta	4	3821	DQIEAVLEQLGG(12)-LPTGSKLSIVEVDRNPNNPAFATK(6)	Cross-Linked	Pmt3_yeast	3821.01	null	1	0.368917	-0.005924	-1.55038	Pmt3_yeast(111)-SPAC26A3.05(226)/	Inter-Protein	4	1	10	6	1	1
3088	Yeast_8577_LTA_50mM-R1-160702.59116.59116.4.1.dta	4	3223.55	DMEDGDQIEAVLEQLGG(17)-DVKPSTEHINLK(3)	Cross-Linked	Pmt3_yeast	3223.54	Carbamyl[AnyN-term](0)	1	0.369013	0.005028	1.55977	Pmt3_yeast(111)-SPBC365.06(30)/	Inter-Protein	3	1	7	14	1	1
3089	Yeast_8577_LTA_50mM-R1-160702.63161.63161.3.0.dta	3	4387.15	IRPDQTPAELDMEDGDQIEAVLEQLGG(27)-DVKPSTEHINLK(3)	Cross-Linked	Pmt3_yeast	4387.14	Carbamyl[AnyN-term](0);Carbamyl[AnyN-term](30)	1	0.369667	0.009627	2.19437	Pmt3_yeast(111)-SPBC365.06(30)/	Inter-Protein	3	1	35	9	1	1
3090	Yeast_8577_LTA_50mM-R1-160702.59599.59599.3.0.dta	3	4246.99	DQIEAVLEQLGG(12)-YCLTQPNWIVSNETQQNQPKEENSS(20)	Cross-Linked	Pmt3_yeast	4246.98	Carbamidomethyl[C](17)	1	0.37017	0.011513	2.71087	Pmt3_yeast(111)-SPAC12G12.05c(142)/	Inter-Protein	3	1	15	19	1	1
3091	8577-LT-A-160702.66615.66615.3.0.dta	3	2611.18	DMEDGDQIEAVLEQLGG(17)-DFSVKSE(5)	Cross-Linked	Pmt3_yeast	2611.17	null	1	0.370616	0.005127	1.96349	Pmt3_yeast(111)-SPAC12G12.05c(161)/	Inter-Protein	1	1	9	7	1	1
3092	Yeast_8577_LTA_50mM-R2-160702.39999.39999.4.0.dta	4	4041.94	DQIEAVLEQLGG(12)-SSAKEEESDKVKGESVYPKPESESY(12)	Cross-Linked	Pmt3_yeast	4041.93	null	1	0.371418	0.008122	2.00944	Pmt3_yeast(111)-SPAC17G6.10(393)/	Inter-Protein	4	1	10	11	1	1
3093	Yeast_8577_LTA-25mM-R1-160702.51564.51564.2.0.dta	2	2055.07	DQIEAVLEQLGG(12)-LLDEQKG(6)	Cross-Linked	Pmt3_yeast	2055.06	null	1	0.371825	0.005872	2.85734	Pmt3_yeast(111)-SPAC9G1.13c(260)/	Inter-Protein	12	1	16	5	1	1
3094	Yeast_8577_LTA_100mM-R1-160702.45830.45830.3.0.dta	3	2633.39	DQIEAVLEQLGG(12)-IEGGKNHDNLKR(5)	Cross-Linked	Pmt3_yeast	2633.36	null	1	0.372163	0.021628	8.21307	Pmt3_yeast(111)-SPAPB1E7.01c(104)/	Inter-Protein	7	1	9.5	3.5	1	1
3095	Yeast_8577_LTA_50mM-R2-160702.42396.42396.3.0.dta	3	2658.31	DMEDGDQIEAVLEQLGG(17)-DKKPSKR(2)	Cross-Linked	Pmt3_yeast	2658.3	null	1	0.37227	0.003012	1.13305	Pmt3_yeast(111)-SPBC83.15(379)/	Inter-Protein	4	1	41	6	1	1
3096	Yeast_8577_LTA_50mM-R1-160702.57677.57677.4.0.dta	4	4301.14	IRPDQTPAELDMEDGDQIEAVLEQLGG(27)-DVKPSTEHINLK(3)	Cross-Linked	Pmt3_yeast	4301.12	null	1	0.372414	0.014748	3.42887	Pmt3_yeast(111)-SPBC365.06(30)/	Inter-Protein	3	1	23	8	1	1
3097	Yeast_8577_LTA_50mM-R2-160702.52864.52864.3.0.dta	3	4096.96	IRPDQTPAELDMEDGDQIEAVLEQLGG(27)-DADKSAITPTTG(4)	Cross-Linked	Pmt3_yeast	4096.95	null	1	0.373207	0.011648	2.84309	Pmt3_yeast(111)-SPBC365.06(14)/	Inter-Protein	4	1	10	5	1	1
3098	Yeast_8577_LTA_50mM-R1-160702.58921.58921.4.0.dta	4	4360.13	IRPDQTPAELDMEDGDQIEAVLEQLGG(27)-DVKPSTEHINLK(3)	Cross-Linked	Pmt3_yeast	4360.12	Carbamyl[AnyN-term](0);Oxidation[M](12)	1	0.374173	0.007016	1.60913	Pmt3_yeast(111)-SPBC365.06(30)/	Inter-Protein	3	1	26	11	1	1
3099	Yeast_8577_LTA_50mM-R2-160702.51221.51221.4.0.dta	4	4031.94	PDQTPAELDMEDGDQIEAVLEQLGG(25)-DVKPSTEHINLK(3)	Cross-Linked	Pmt3_yeast	4031.94	null	1	0.375744	0.004413	1.09451	Pmt3_yeast(111)-SPBC365.06(30)/	Inter-Protein	4	1	9	3	1	1
3100	Yeast_8577_LTA_50mM-R1-160702.59417.59417.3.0.dta	3	4069.03	DQIEAVLEQLGG(12)-DAEIIKKEEELEAAKEEEEEIWR(7)	Cross-Linked	Pmt3_yeast	4069.01	null	1	0.375828	0.014808	3.63921	Pmt3_yeast(111)-SPBC83.15(352)/	Inter-Protein	3	1	8	12	1	1
3101	8577-LT-A-160702.63395.63395.4.0.dta	4	4344.14	IRPDQTPAELDMEDGDQIEAVLEQLGG(27)-DVKPSTEHINLK(3)	Cross-Linked	Pmt3_yeast	4344.13	Carbamyl[AnyN-term](0)	1	0.376823	0.012277	2.82611	Pmt3_yeast(111)-SPBC365.06(30)/	Inter-Protein	1	1	55	7	1	1
3102	Yeast_8577_LTA_50mM-R2-160702.46158.46158.3.0.dta	3	3196.54	DMEDGDQIEAVLEQLGG(17)-DVKPSTEHINLK(3)	Cross-Linked	Pmt3_yeast	3196.53	Oxidation[M](2)	1	0.377072	0.00599	1.87391	Pmt3_yeast(111)-SPBC365.06(30)/	Inter-Protein	4	1	16	9	1	1
3103	8577-LT-A-160702.60317.60317.3.1.dta	3	3180.54	DMEDGDQIEAVLEQLGG(17)-DVKPSTEHINLK(3)	Cross-Linked	Pmt3_yeast	3180.54	null	1	0.377978	0.007769	2.44267	Pmt3_yeast(111)-SPBC365.06(30)/	Inter-Protein	1	1	18	7	1	1
3104	Yeast_8577_LTA_50mM-R2-160702.56100.56100.4.0.dta	4	3803.97	DQIEAVLEQLGG(12)-DVAAVLPITQEAVEEAKPITEEAK(17)	Cross-Linked	Pmt3_yeast	3803.98	null	1	0.380763	-0.006224	-1.63618	Pmt3_yeast(111)-SPAC664.05(164)/	Inter-Protein	4	1	12.5	12.5	1	1
3105	Yeast_8577_LTA_50mM-R2-160702.44417.44417.4.0.dta	4	5178.34	DMEDGDQIEAVLEQLGG(17)-DSTVTAHKEETPYSSSLGSHDSSSLPSSTNNR(8)	Cross-Linked	Pmt3_yeast	5178.32	null	1	0.381459	0.016314	3.15044	Pmt3_yeast(111)-SPBC1652.01(84)/	Inter-Protein	4	1	9.5	7.5	1	1
3106	Yeast_8577_LTA_50mM-R2-160702.47446.47446.3.0.dta	3	3180.55	DMEDGDQIEAVLEQLGG(17)-DVKPSTEHINLK(3)	Cross-Linked	Pmt3_yeast	3180.54	null	1	0.381484	0.009355	2.94133	Pmt3_yeast(111)-SPBC365.06(30)/	Inter-Protein	4	1	6	7	1	1
3107	Yeast_8577_LTA_50mM-R2-160702.49870.49870.3.0.dta	3	3738.85	IRPDQTPAELDMEDGDQIEAVLEQLGG(27)-DTVVKKE(5)	Cross-Linked	Pmt3_yeast	3738.84	null	1	0.382208	0.00912	2.43926	Pmt3_yeast(111)-SPAC24C9.04(104)/	Inter-Protein	4	1	17	5	1	1
3108	Yeast_8577_LTA_250mM-R2-160702.40460.40460.3.0.dta	3	3606.78	DMEDGDQIEAVLEQLGG(17)-NFMMIKHKLKGKAGR(10)	Cross-Linked	Pmt3_yeast	3606.77	Oxidation[M](2);Oxidation[M](23);Oxidation[M](24)	1	0.382423	0.005915	1.63997	Pmt3_yeast(111)-SPBC106.14c(693)/	Inter-Protein	10	1	5	18	1	1
3109	Yeast_8577_LTA_50mM-R1-160702.52402.52402.5.0.dta	5	3372.64	DMEDGDQIEAVLEQLGG(17)-DEIKSEKKEPEIK(4)	Cross-Linked	Pmt3_yeast	3372.64	null	1	0.38296	0.004589	1.36066	Pmt3_yeast(111)-SPBC19C7.10(216)/	Inter-Protein	3	1	17	5	1	1
3110	Yeast_8577_LTA_50mM-R2-160702.49660.49660.3.0.dta	3	3781.82	IRPDQTPAELDMEDGDQIEAVLEQLGG(27)-DVKKENE(3)	Cross-Linked	Pmt3_yeast	3781.81	null	1	0.383972	0.009604	2.53953	Pmt3_yeast(111)-SPCP31B10.03c(135)/	Inter-Protein	4	1	27.5	4.5	1	1
3111	Yeast_8577_LTA_50mM-R2-160702.49682.49682.3.0.dta	3	2642.35	DQIEAVLEQLGG(12)-DSKPAVIPQCFK(3)	Cross-Linked	Pmt3_yeast	2642.35	Carbamidomethyl[C](25)	1	0.38401	0.002634	0.99684	Pmt3_yeast(111)-SPBC28F2.10c(12)/	Inter-Protein	4	1	16	5	1	1
3112	Yeast_8577_LTA_50mM-R1-160702.56766.56766.4.0.dta	4	5038.4	IRPDQTPAELDMEDGDQIEAVLEQLGG(27)-DNTLNHVKQEPSDGFSSVK(8)	Cross-Linked	Pmt3_yeast	5038.39	Oxidation[M](12)	1	0.384263	0.009325	1.85079	Pmt3_yeast(111)-SPBC1652.01(59)/	Inter-Protein	3	1	21	8	1	1
3113	Yeast_8577_LTA_50mM-R2-160702.48187.48187.2.1.dta	2	2498.28	DQIEAVLEQLGG(12)-NFKIEEPKPSG(3)	Cross-Linked	Pmt3_yeast	2498.28	null	1	0.386095	0.00499	1.99738	Pmt3_yeast(111)-SPBC26H8.09c(146)/	Inter-Protein	4	1	16	7	1	1
3114	Yeast_8577_LTA_50mM-R1-160702.58992.58992.3.0.dta	3	4360.13	IRPDQTPAELDMEDGDQIEAVLEQLGG(27)-DVKPSTEHINLK(3)	Cross-Linked	Pmt3_yeast	4360.12	Carbamyl[AnyN-term](0);Oxidation[M](12)	1	0.386242	0.009652	2.2137	Pmt3_yeast(111)-SPBC365.06(30)/	Inter-Protein	3	1	24.5	10.5	1	1
3115	Yeast_8577_LTA_50mM-R2-160702.45596.45596.3.0.dta	3	2805.43	DGDQIEAVLEQLGG(14)-DVKPSTEHINLK(3)	Cross-Linked	Pmt3_yeast	2805.43	null	1	0.386854	0.007245	2.5825	Pmt3_yeast(111)-SPBC365.06(30)/	Inter-Protein	4	1	9	6	1	1
3116	Yeast_8577_LTA_50mM-R2-160702.54324.54324.3.0.dta	3	3185.61	DQIEAVLEQLGG(12)-FKSEYGYPSQFLPIEK(2)	Cross-Linked	Pmt3_yeast	3185.6	null	1	0.387064	0.011227	3.52429	Pmt3_yeast(111)-SPAC31A2.11c(160)/	Inter-Protein	4	1	6	5	1	1
3117	Yeast_8577_LTA_50mM-R1-160702.59674.59674.4.0.dta	4	4344.14	IRPDQTPAELDMEDGDQIEAVLEQLGG(27)-DVKPSTEHINLK(3)	Cross-Linked	Pmt3_yeast	4344.13	Carbamyl[AnyN-term](30)	1	0.387351	0.013584	3.12698	Pmt3_yeast(111)-SPBC365.06(30)/	Inter-Protein	3	1	31	8	1	1
3118	Yeast_8577_LTA_50mM-R2-160702.49218.49218.3.0.dta	3	3002.41	DMEDGDQIEAVLEQLGG(17)-NSNELENVKR(9)	Cross-Linked	Pmt3_yeast	3002.4	null	1	0.3875	0.006433	2.14262	Pmt3_yeast(111)-SPCC1322.12c(493)/	Inter-Protein	4	1	8	5	1	1
3119	Yeast_8577_LTA_50mM-R1-160702.52246.52246.4.0.dta	4	3747.74	DMEDGDQIEAVLEQLGG(17)-NMEQLEDTEDKKPSKR(15)	Cross-Linked	Pmt3_yeast	3747.73	null	1	0.388066	0.006167	1.64553	Pmt3_yeast(111)-SPBC83.15(383)/	Inter-Protein	3	1	10	4	1	1
3120	Yeast_8577_LTA_50mM-R1-160702.60637.60637.3.0.dta	3	2809.36	DMEDGDQIEAVLEQLGG(17)-NGLSSYIKK(8)	Cross-Linked	Pmt3_yeast	2809.36	null	1	0.389049	0.007401	2.63441	Pmt3_yeast(111)-SPAC11E3.01c(18)/	Inter-Protein	3	1	14	5	1	1
3121	Yeast_8577_LTA_50mM-R2-160702.50106.50106.3.0.dta	3	2677.38	DQIEAVLEQLGG(12)-DVKPSTEHINLK(3)	Cross-Linked	Pmt3_yeast	2677.37	Carbamyl[AnyN-term](0);Deamidated[N](25)	1	0.389304	0.012073	4.50928	Pmt3_yeast(111)-SPBC365.06(30)/	Inter-Protein	4	1	14	9	1	1
3122	8577-LT-A-160702.63868.63868.4.0.dta	4	5450.66	IRPDQTPAELDMEDGDQIEAVLEQLGG(27)-DSTIPANSHPQSLPSNSIPKTEPL(20)	Cross-Linked	Pmt3_yeast	5450.65	null	1	0.391641	0.011079	2.0326	Pmt3_yeast(111)-SPBC1652.01(202)/	Inter-Protein	1	1	11	9	1	1
3123	8577-LT-A-160702.63281.63281.2.0.dta	2	2719.4	DQIEAVLEQLGG(12)-DVKPSTEHINLK(3)	Cross-Linked	Pmt3_yeast	2719.39	Carbamyl[AnyN-term](0);Carbamyl[AnyN-term](15)	1	0.393216	0.005933	2.18174	Pmt3_yeast(111)-SPBC365.06(30)/	Inter-Protein	1	1	9	6	1	1
3124	Yeast_8577_LTA_50mM-R2-160702.50650.50650.3.0.dta	3	3760.83	IRPDQTPAELDMEDGDQIEAVLEQLGG(27)-KTTEFSK(1)	Cross-Linked	Pmt3_yeast	3760.82	null	1	0.39358	0.008866	2.35746	Pmt3_yeast(111)-SPBC365.06(54)/	Inter-Protein	4	1	23	5	1	1
3125	Yeast_8577_LTA_50mM-R2-160702.44472.44472.3.0.dta	3	2634.3	DQIEAVLEQLGG(12)-DNTLNHVKQEPS(8)	Cross-Linked	Pmt3_yeast	2634.3	null	1	0.394475	0.004787	1.81718	Pmt3_yeast(111)-SPBC1652.01(59)/	Inter-Protein	4	1	8	4	1	1
3126	Yeast_8577_LTA_50mM-R2-160702.43804.43804.4.0.dta	4	3747.74	DMEDGDQIEAVLEQLGG(17)-NMEQLEDTEDKKPSKR(12)	Cross-Linked	Pmt3_yeast	3747.73	null	1	0.395285	0.004878	1.30159	Pmt3_yeast(111)-SPBC83.15(380)/	Inter-Protein	4	1	10.5	5.5	1	1
3127	Yeast_8577_LTA_50mM-R2-160702.49510.49510.4.0.dta	4	3180.54	DMEDGDQIEAVLEQLGG(17)-DVKPSTEHINLK(3)	Cross-Linked	Pmt3_yeast	3180.54	null	1	0.395449	0.00426	1.3394	Pmt3_yeast(111)-SPBC365.06(30)/	Inter-Protein	4	1	6.5	7.5	1	1
3128	Yeast_8577_LTA_50mM-R2-160702.47495.47495.3.0.dta	3	4314.04	IRPDQTPAELDMEDGDQIEAVLEQLGG(27)-EASSESKPSTTNR(7)	Cross-Linked	Pmt3_yeast	4314.03	null	1	0.395955	0.006905	1.60059	Pmt3_yeast(111)-SPBC1A4.03c(1262)/	Inter-Protein	4	1	24	6	1	1
3129	Yeast_8577_LTA_50mM-R2-160702.53228.53228.4.1.dta	4	4112.02	DQIEAVLEQLGG(12)-DAEIIKKEEELEAAKEEEEEIWR(7)	Cross-Linked	Pmt3_yeast	4112.02	Carbamyl[AnyN-term](15)	1	0.39878	0.004205	1.02261	Pmt3_yeast(111)-SPBC83.15(352)/	Inter-Protein	4	1	6	10	1	1
3130	Yeast_8577_LTA_50mM-R1-160702.59545.59545.3.0.dta	3	4247	DQIEAVLEQLGG(12)-YCLTQPNWIVSNETQQNQPKEENSS(20)	Cross-Linked	Pmt3_yeast	4246.98	Carbamidomethyl[C](17)	1	0.399293	0.013265	3.12339	Pmt3_yeast(111)-SPAC12G12.05c(142)/	Inter-Protein	3	1	12.5	17.5	1	1
3131	Yeast_8577_LTA_50mM-R2-160702.39477.39477.4.0.dta	4	5005.59	DQIEAVLEQLGG(12)-SEKPLETSQKVEIETVETKPGEPEVKQETNLQK(19)	Cross-Linked	Pmt3_yeast	5005.57	null	1	0.400887	0.015198	3.03621	Pmt3_yeast(111)-SPBC16A3.19(151)/	Inter-Protein	4	1	11	14	1	1
3132	Yeast_8577_LTA_1M-R2-160702.26401.26401.3.1.dta	3	3492.73	DQIEAVLEQLGG(12)-LNLSDGENKAKSPYSSISEN(11)	Cross-Linked	Pmt3_yeast	3492.66	Carbamyl[AnyN-term](0);Carbamyl[AnyN-term](15);Deamidated[N](35)	1	0.400933	0.068691	19.6672	Pmt3_yeast(111)-SPBC21.03c(207)/	Inter-Protein	2	1	15	19	1	1
3133	8577-LT-A-160702.51919.51919.3.0.dta	3	2459.3	DQIEAVLEQLGG(12)-AIAGSSSSTAVKK(12)	Cross-Linked	Pmt3_yeast	2459.3	null	1	0.401162	0.006305	2.56374	Pmt3_yeast(111)-SPBC1A4.03c(1254)/	Inter-Protein	1	1	30.5	22.5	1	1
3134	Yeast_8577_LTA_50mM-R1-160702.57984.57984.3.0.dta	3	2676.41	DQIEAVLEQLGG(12)-DVKPSTEHINLK(3)	Cross-Linked	Pmt3_yeast	2676.38	Carbamyl[AnyN-term](0)	1	0.401736	0.021493	8.03061	Pmt3_yeast(111)-SPBC365.06(30)/	Inter-Protein	3	1	31	18	1	1
3135	Yeast_8577_LTA_50mM-R2-160702.51120.51120.3.0.dta	3	4246.99	DQIEAVLEQLGG(12)-YCLTQPNWIVSNETQQNQPKEENSS(20)	Cross-Linked	Pmt3_yeast	4246.98	Carbamidomethyl[C](17)	1	0.402335	0.011602	2.73182	Pmt3_yeast(111)-SPAC12G12.05c(142)/	Inter-Protein	4	1	14.5	10.5	1	1
3136	Yeast_8577_LTA_50mM-R2-160702.54151.54151.3.0.dta	3	3460.69	DMEDGDQIEAVLEQLGG(17)-LSNLGFMSPQSPVKR(14)	Cross-Linked	Pmt3_yeast	3460.67	null	1	0.403117	0.021645	6.25457	Pmt3_yeast(111)-SPCC1393.08(237)/	Inter-Protein	4	1	6	4	1	1
3137	Yeast_8577_LTA_50mM-R2-160702.48882.48882.3.0.dta	3	3329.74	DQIEAVLEQLGG(12)-DSAVKQEGNLLIHPNNSLK(5)	Cross-Linked	Pmt3_yeast	3329.73	null	1	0.404005	0.007519	2.25814	Pmt3_yeast(111)-SPBC26H8.09c(253)/	Inter-Protein	4	1	9	8	1	1
3138	Yeast_8577_LTA_50mM-R2-160702.48914.48914.3.0.dta	3	4301.14	IRPDQTPAELDMEDGDQIEAVLEQLGG(27)-DVKPSTEHINLK(3)	Cross-Linked	Pmt3_yeast	4301.12	null	1	0.405035	0.011695	2.71906	Pmt3_yeast(111)-SPBC365.06(30)/	Inter-Protein	4	1	15	4	1	1
3139	Yeast_8577_LTA_50mM-R1-160702.50757.50757.4.2.dta	4	3878	DQIEAVLEQLGG(12)-VEIETVETKPGEPEVKQETNLQK(16)	Cross-Linked	Pmt3_yeast	3877.99	null	1	0.405072	0.005638	1.45385	Pmt3_yeast(111)-SPBC16A3.19(158)/	Inter-Protein	3	1	7	14	1	1
3140	Yeast_8577_LTA_50mM-R2-160702.45928.45928.3.0.dta	3	3196.54	DMEDGDQIEAVLEQLGG(17)-DVKPSTEHINLK(3)	Cross-Linked	Pmt3_yeast	3196.53	Oxidation[M](2)	1	0.405158	0.007325	2.29155	Pmt3_yeast(111)-SPBC365.06(30)/	Inter-Protein	4	1	8	7	1	1
3141	8577-LT-A-160702.64732.64732.3.0.dta	3	4515.15	IRPDQTPAELDMEDGDQIEAVLEQLGG(27)-FDDATLVKQQEAET(8)	Cross-Linked	Pmt3_yeast	4515.14	null	1	0.405325	0.019017	4.21183	Pmt3_yeast(111)-SPCC1450.02(370)/	Inter-Protein	1	1	14	8	1	1
3142	Yeast_8577_LTA_50mM-R1-160702.58949.58949.4.0.dta	4	4360.13	IRPDQTPAELDMEDGDQIEAVLEQLGG(27)-DVKPSTEHINLK(3)	Cross-Linked	Pmt3_yeast	4360.12	Carbamyl[AnyN-term](0);Oxidation[M](12)	1	0.405527	0.007127	1.63459	Pmt3_yeast(111)-SPBC365.06(30)/	Inter-Protein	3	1	23	11	1	1
3143	8577-LT-A-160702.61301.61301.3.0.dta	3	4360.13	IRPDQTPAELDMEDGDQIEAVLEQLGG(27)-DVKPSTEHINLK(3)	Cross-Linked	Pmt3_yeast	4360.12	Carbamyl[AnyN-term](0);Oxidation[M](12)	1	0.405738	0.007583	1.73917	Pmt3_yeast(111)-SPBC365.06(30)/	Inter-Protein	1	1	23	10	1	1
3144	Yeast_8577_LTA_50mM-R1-160702.59677.59677.4.0.dta	4	4344.14	IRPDQTPAELDMEDGDQIEAVLEQLGG(27)-DVKPSTEHINLK(3)	Cross-Linked	Pmt3_yeast	4344.13	Carbamyl[AnyN-term](30)	1	0.406649	0.013584	3.12698	Pmt3_yeast(111)-SPBC365.06(30)/	Inter-Protein	3	1	25	10	1	1
3145	8577-LT-A-160702.56252.56252.3.0.dta	3	3193.45	DMEDGDQIEAVLEQLGG(17)-EASSESKPSTTNR(7)	Cross-Linked	Pmt3_yeast	3193.44	null	1	0.406976	0.006722	2.10494	Pmt3_yeast(111)-SPBC1A4.03c(1262)/	Inter-Protein	1	1	10	4	1	1
3146	Yeast_8577_LTA_50mM-R1-160702.55685.55685.3.0.dta	3	2676.39	DQIEAVLEQLGG(12)-DVKPSTEHINLK(3)	Cross-Linked	Pmt3_yeast	2676.38	Carbamyl[AnyN-term](15)	1	0.408453	0.002689	1.00471	Pmt3_yeast(111)-SPBC365.06(30)/	Inter-Protein	3	1	19	9	1	1
3147	Yeast_8577_LTA_50mM-R2-160702.53233.53233.4.1.dta	4	4112.02	DQIEAVLEQLGG(12)-DAEIIKKEEELEAAKEEEEEIWR(6)	Cross-Linked	Pmt3_yeast	4112.02	Carbamyl[AnyN-term](15)	1	0.40861	0.004205	1.02261	Pmt3_yeast(111)-SPBC83.15(351)/	Inter-Protein	4	1	8	7	1	1
3148	Yeast_8577_LTA_50mM-R2-160702.48743.48743.3.0.dta	3	4242.97	DMEDGDQIEAVLEQLGG(17)-SSDINIVKTEDNSHGLSVEENR(8)	Cross-Linked	Pmt3_yeast	4242.96	null	1	0.409239	0.01064	2.50768	Pmt3_yeast(111)-SPBC1A4.03c(1292)/	Inter-Protein	4	1	4.5	12.5	1	1
3149	Yeast_8577_LTA_50mM-R1-160702.56681.56681.5.0.dta	5	4452.14	IRPDQTPAELDMEDGDQIEAVLEQLGG(27)-DVSKKEDTEPEVR(4)	Cross-Linked	Pmt3_yeast	4452.14	null	1	0.411377	0.003582	0.804558	Pmt3_yeast(111)-SPAC17G6.10(29)/	Inter-Protein	3	1	12.5	7.5	1	1
3150	Yeast_8577_LTA_50mM-R2-160702.53485.53485.4.0.dta	4	3910.9	IRPDQTPAELDMEDGDQIEAVLEQLGG(27)-DKSAITPTTG(2)	Cross-Linked	Pmt3_yeast	3910.89	null	1	0.412145	0.014007	3.58154	Pmt3_yeast(111)-SPBC365.06(14)/	Inter-Protein	4	1	12	6	1	1
3151	Yeast_8577_LTA_50mM-R2-160702.55832.55832.3.0.dta	3	3803.99	DQIEAVLEQLGG(12)-DVAAVLPITQEAVEEAKPITEEAK(17)	Cross-Linked	Pmt3_yeast	3803.98	null	1	0.413024	0.011361	2.98661	Pmt3_yeast(111)-SPAC664.05(164)/	Inter-Protein	4	1	4.5	6.5	1	1
3152	Yeast_8577_LTA_50mM-R2-160702.54971.54971.3.0.dta	3	3458.62	DMEDGDQIEAVLEQLGG(17)-DVLPVSNTPSHFSKM(14)	Cross-Linked	Pmt3_yeast	3458.61	null	1	0.414664	0.011127	3.21719	Pmt3_yeast(111)-SPAC343.11c(1568)/	Inter-Protein	4	1	11	4	1	1
3153	Yeast_8577_LTA_50mM-R2-160702.53337.53337.4.1.dta	4	4166.02	IRPDQTPAELDMEDGDQIEAVLEQLGG(27)-NFKIEEPKPSG(3)	Cross-Linked	Pmt3_yeast	4166.02	null	1	0.415306	0.000842	0.202111	Pmt3_yeast(111)-SPBC26H8.09c(146)/	Inter-Protein	4	1	21.5	6.5	1	1
3154	Yeast_8577_LTA_50mM-R1-160702.61522.61522.4.1.dta	4	4344.14	IRPDQTPAELDMEDGDQIEAVLEQLGG(27)-DVKPSTEHINLK(3)	Cross-Linked	Pmt3_yeast	4344.13	Carbamyl[AnyN-term](0)	1	0.415549	0.007276	1.6749	Pmt3_yeast(111)-SPBC365.06(30)/	Inter-Protein	3	1	25	7	1	1
3155	Yeast_8577_LTA_50mM-R2-160702.40923.40923.3.0.dta	3	1886.02	DQIEAVLEQLGG(12)-SATVKK(5)	Cross-Linked	Pmt3_yeast	1886.02	null	1	0.416517	0.000418	0.22163	Pmt3_yeast(111)-SPBPB2B2.10c(331)/	Inter-Protein	4	1	8	4	1	1
3156	8577-LT-A-160702.60422.60422.3.0.dta	3	2820.32	DMEDGDQIEAVLEQLGG(17)-QGKSMNSLR(3)	Cross-Linked	Pmt3_yeast	2820.31	null	1	0.418998	0.006164	2.18557	Pmt3_yeast(111)-SPBC365.06(71)/	Inter-Protein	1	1	19	4	1	1
3157	Yeast_8577_LTA_50mM-R2-160702.44232.44232.3.1.dta	3	2634.37	DQIEAVLEQLGG(12)-DVKPSTEHINLK(3)	Cross-Linked	Pmt3_yeast	2634.36	Deamidated[N](25)	1	0.419707	0.01171	4.4451	Pmt3_yeast(111)-SPBC365.06(30)/	Inter-Protein	4	1	23.5	10.5	1	1
3158	Yeast_8577_LTA_50mM-R2-160702.52873.52873.3.0.dta	3	4096.96	IRPDQTPAELDMEDGDQIEAVLEQLGG(27)-DADKSAITPTTG(4)	Cross-Linked	Pmt3_yeast	4096.95	null	1	0.422189	0.011648	2.84309	Pmt3_yeast(111)-SPBC365.06(14)/	Inter-Protein	4	1	12	4	1	1
3159	Yeast_8577_LTA_50mM-R2-160702.49044.49044.3.0.dta	3	4360.14	IRPDQTPAELDMEDGDQIEAVLEQLGG(27)-DVKPSTEHINLK(3)	Cross-Linked	Pmt3_yeast	4360.12	Oxidation[M](12);Carbamyl[AnyN-term](30)	1	0.42255	0.012227	2.80428	Pmt3_yeast(111)-SPBC365.06(30)/	Inter-Protein	4	1	29	10	1	1
3160	Yeast_8577_LTA_75mM-R1-160702.40864.40864.2.0.dta	2	2184.09	DQIEAVLEQLGG(12)-EINAKLNE(5)	Cross-Linked	Pmt3_yeast	2184.1	Deamidated[N](22)	1	0.42304	-0.010151	-4.64767	Pmt3_yeast(111)-SPAC694.06c(345)/	Inter-Protein	5	1	16.5	2.5	1	1
3161	Yeast_8577_LTA_50mM-R1-160702.60027.60027.3.0.dta	3	3223.55	DMEDGDQIEAVLEQLGG(17)-DVKPSTEHINLK(3)	Cross-Linked	Pmt3_yeast	3223.54	Carbamyl[AnyN-term](20)	1	0.423121	0.007183	2.22829	Pmt3_yeast(111)-SPBC365.06(30)/	Inter-Protein	3	1	12	7	1	1
3162	8577-LT-A-160702.63307.63307.2.0.dta	2	1883.02	DQIEAVLEQLGG(12)-LEAGKL(5)	Cross-Linked	Pmt3_yeast	1883.01	null	1	0.42365	0.003456	1.83536	Pmt3_yeast(111)-SPBC4B4.03(319)/	Inter-Protein	1	1	13	5	1	1
3163	Yeast_8577_LTA_50mM-R1-160702.57286.57286.3.0.dta	3	4010	IRPDQTPAELDMEDGDQIEAVLEQLGG(27)-VKLESKEEK(2)	Cross-Linked	Pmt3_yeast	4009.99	null	1	0.423841	0.011799	2.9424	Pmt3_yeast(111)-SPBC16A3.19(173)/	Inter-Protein	3	1	23.5	6.5	1	1
3164	Yeast_8577_LTA_50mM-R1-160702.60074.60074.3.0.dta	3	3934.9	DQTPAELDMEDGDQIEAVLEQLGG(24)-DVKPSTEHINLK(3)	Cross-Linked	Pmt3_yeast	3934.89	null	1	0.424074	0.011089	2.81813	Pmt3_yeast(111)-SPBC365.06(30)/	Inter-Protein	3	1	14	7	1	1
3165	Yeast_8577_LTA_50mM-R2-160702.54547.54547.3.0.dta	3	4034.89	IRPDQTPAELDMEDGDQIEAVLEQLGG(27)-FVKNEDEAY(3)	Cross-Linked	Pmt3_yeast	4034.88	null	1	0.424497	0.011014	2.7297	Pmt3_yeast(111)-SPBC4B4.03(160)/	Inter-Protein	4	1	22	3	1	1
3166	Yeast_8577_LTA_75mM-R1-160702.49697.49697.2.0.dta	2	1940.07	DQIEAVLEQLGG(12)-IEGIKK(5)	Cross-Linked	Pmt3_yeast	1940.07	null	1	0.42483	0.003011	1.55201	Pmt3_yeast(111)-SPCC5E4.06(761)/	Inter-Protein	5	1	6	3	1	1
3167	Yeast_8577_LTA_50mM-R2-160702.54900.54900.4.0.dta	4	4004.96	IRPDQTPAELDMEDGDQIEAVLEQLGG(27)-TTEFSKLMK(6)	Cross-Linked	Pmt3_yeast	4004.95	null	1	0.425176	0.008976	2.24123	Pmt3_yeast(111)-SPBC365.06(60)/	Inter-Protein	4	1	23	4	1	1
3168	Yeast_8577_LTA_50mM-R2-160702.51205.51205.4.0.dta	4	3623.82	IRPDQTPAELDMEDGDQIEAVLEQLGG(27)-VKLESK(2)	Cross-Linked	Pmt3_yeast	3623.81	null	1	0.425288	0.006611	1.82432	Pmt3_yeast(111)-SPBC16A3.19(173)/	Inter-Protein	4	1	28	4	1	1
3169	Yeast_8577_LTA-25mM-R1-160702.51412.51412.3.0.dta	3	2456.24	DQIEAVLEQLGG(12)-VFENVKQENP(6)	Cross-Linked	Pmt3_yeast	2456.23	null	1	0.425618	0.006119	2.49122	Pmt3_yeast(111)-SPCC1620.09c(13)/	Inter-Protein	12	1	7	3	1	1
3170	Yeast_8577_LTA_50mM-R1-160702.57712.57712.3.0.dta	3	3782.92	DQIEAVLEQLGG(12)-DSTIPANSHPQSLPSNSIPKTEPL(20)	Cross-Linked	Pmt3_yeast	3782.91	null	1	0.425835	0.010876	2.87504	Pmt3_yeast(111)-SPBC1652.01(202)/	Inter-Protein	3	1	15	18	1	1
3171	8577-LT-A-160702.61362.61362.2.0.dta	2	2811.43	DQIEAVLEQLGG(12)-QEILNGERVDEKK(12)	Cross-Linked	Pmt3_yeast	2811.44	Deamidated[N](20)	1	0.426576	-0.004769	-1.69629	Pmt3_yeast(111)-SPBC1683.12(467)/	Inter-Protein	1	1	30	11	1	1
3172	Yeast_8577_LTA_50mM-R2-160702.46348.46348.3.0.dta	3	2635.4	DQIEAVLEQLGG(12)-EVVQPIKAIQSGN(7)	Cross-Linked	Pmt3_yeast	2635.39	null	1	0.427808	0.009857	3.74024	Pmt3_yeast(111)-SPAC22A12.14c(222)/	Inter-Protein	4	1	9	13	1	1
3173	Yeast_8577_LTA_50mM-R1-160702.54850.54850.4.0.dta	4	4317.13	IRPDQTPAELDMEDGDQIEAVLEQLGG(27)-DVKPSTEHINLK(3)	Cross-Linked	Pmt3_yeast	4317.12	Oxidation[M](12)	1	0.428625	0.013219	3.062	Pmt3_yeast(111)-SPBC365.06(30)/	Inter-Protein	3	1	24	8	1	1
3174	Yeast_8577_LTA_50mM-R1-160702.62720.62720.4.0.dta	4	5931.77	IRPDQTPAELDMEDGDQIEAVLEQLGG(27)-YCLTQPNWIVSNETQQNQPKEENSS(20)	Cross-Linked	Pmt3_yeast	5931.71	Oxidation[M](12);Carbamidomethyl[C](32);Deamidated[N](53)	1	0.428978	0.063296	10.6708	Pmt3_yeast(111)-SPAC12G12.05c(142)/	Inter-Protein	3	1	12	21	1	1
3175	Yeast_8577_LTA_50mM-R1-160702.49466.49466.3.0.dta	3	2459.31	DQIEAVLEQLGG(12)-AIAGSSSSTAVKK(12)	Cross-Linked	Pmt3_yeast	2459.3	null	1	0.429117	0.008183	3.32737	Pmt3_yeast(111)-SPBC1A4.03c(1254)/	Inter-Protein	3	1	25.5	11.5	1	1
3176	Yeast_8577_LTA_50mM-R2-160702.42398.42398.3.0.dta	3	2658.31	DMEDGDQIEAVLEQLGG(17)-DKKPSKR(2)	Cross-Linked	Pmt3_yeast	2658.3	null	1	0.429265	0.003012	1.13305	Pmt3_yeast(111)-SPBC83.15(379)/	Inter-Protein	4	1	51	6	1	1
3177	Yeast_8577_LTA_50mM-R2-160702.48599.48599.5.1.dta	5	4009.99	IRPDQTPAELDMEDGDQIEAVLEQLGG(27)-VKLESKEEK(2)	Cross-Linked	Pmt3_yeast	4009.99	null	1	0.429267	0.003219	0.802745	Pmt3_yeast(111)-SPBC16A3.19(173)/	Inter-Protein	4	1	25.5	4.5	1	1
3178	Yeast_8577_LTA_50mM-R2-160702.50114.50114.3.0.dta	3	2677.38	DQIEAVLEQLGG(12)-DVKPSTEHINLK(3)	Cross-Linked	Pmt3_yeast	2677.37	Carbamyl[AnyN-term](0);Deamidated[N](25)	1	0.429864	0.010941	4.08648	Pmt3_yeast(111)-SPBC365.06(30)/	Inter-Protein	4	1	12	7	1	1
3179	8577-LT-A-160702.59708.59708.3.0.dta	3	4301.13	IRPDQTPAELDMEDGDQIEAVLEQLGG(27)-DVKPSTEHINLK(3)	Cross-Linked	Pmt3_yeast	4301.12	null	1	0.429972	0.010282	2.39054	Pmt3_yeast(111)-SPBC365.06(30)/	Inter-Protein	1	1	31.5	11.5	1	1
3180	Yeast_8577_LTA_50mM-R1-160702.60988.60988.2.0.dta	2	2719.4	DQIEAVLEQLGG(12)-DVKPSTEHINLK(3)	Cross-Linked	Pmt3_yeast	2719.39	Carbamyl[AnyN-term](0);Carbamyl[AnyN-term](15)	1	0.430037	0.008004	2.94331	Pmt3_yeast(111)-SPBC365.06(30)/	Inter-Protein	3	1	11	5	1	1
3181	Yeast_8577_LTA_50mM-R2-160702.48892.48892.3.0.dta	3	3239.54	DMEDGDQIEAVLEQLGG(17)-DVKPSTEHINLK(3)	Cross-Linked	Pmt3_yeast	3239.54	Oxidation[M](2);Carbamyl[AnyN-term](20)	1	0.431788	0.000596	0.183977	Pmt3_yeast(111)-SPBC365.06(30)/	Inter-Protein	4	1	13	9	1	1
3182	Yeast_8577_LTA_50mM-R1-160702.56759.56759.4.0.dta	4	5038.4	IRPDQTPAELDMEDGDQIEAVLEQLGG(27)-DNTLNHVKQEPSDGFSSVK(8)	Cross-Linked	Pmt3_yeast	5038.39	Oxidation[M](12)	1	0.432574	0.009325	1.85079	Pmt3_yeast(111)-SPBC1652.01(59)/	Inter-Protein	3	1	20	7	1	1
3183	8577-LT-A-160702.64701.64701.3.0.dta	3	3722.82	IRPDQTPAELDMEDGDQIEAVLEQLGG(27)-LLDEQKG(6)	Cross-Linked	Pmt3_yeast	3722.81	null	1	0.433954	0.009717	2.61013	Pmt3_yeast(111)-SPAC9G1.13c(260)/	Inter-Protein	1	1	33	8	1	1
3184	Yeast_8577_LTA_50mM-R2-160702.51569.51569.4.0.dta	4	3934.9	DQTPAELDMEDGDQIEAVLEQLGG(24)-DVKPSTEHINLK(3)	Cross-Linked	Pmt3_yeast	3934.89	null	1	0.433995	0.017722	4.50382	Pmt3_yeast(111)-SPBC365.06(30)/	Inter-Protein	4	1	20	5	1	1
3185	Yeast_8577_LTA_50mM-R2-160702.54972.54972.3.0.dta	3	3458.62	DMEDGDQIEAVLEQLGG(17)-DVLPVSNTPSHFSKM(14)	Cross-Linked	Pmt3_yeast	3458.61	null	1	0.434779	0.011127	3.21719	Pmt3_yeast(111)-SPAC343.11c(1568)/	Inter-Protein	4	1	12	4	1	1
3186	Yeast_8577_LTA_50mM-R2-160702.55497.55497.3.0.dta	3	3731.77	IRPDQTPAELDMEDGDQIEAVLEQLGG(27)-DFSVKSE(5)	Cross-Linked	Pmt3_yeast	3731.76	null	1	0.435629	0.007489	2.00683	Pmt3_yeast(111)-SPAC12G12.05c(161)/	Inter-Protein	4	1	15	5	1	1
3187	8577-LT-A-160702.65009.65009.3.1.dta	3	2854.35	DMEDGDQIEAVLEQLGG(17)-LMKIYCAR(3)	Cross-Linked	Pmt3_yeast	2854.34	Carbamidomethyl[C](26)	1	0.435841	0.006613	2.31682	Pmt3_yeast(111)-SPBC365.06(63)/	Inter-Protein	1	1	27	6	1	1
3188	Yeast_8577_LTA_50mM-R1-160702.59588.59588.3.0.dta	3	4247	DQIEAVLEQLGG(12)-YCLTQPNWIVSNETQQNQPKEENSS(20)	Cross-Linked	Pmt3_yeast	4246.98	Carbamidomethyl[C](17)	1	0.436033	0.012621	2.97176	Pmt3_yeast(111)-SPAC12G12.05c(142)/	Inter-Protein	3	1	19	21	1	1
3189	Yeast_8577_LTA_50mM-R2-160702.50402.50402.3.0.dta	3	3223.55	DMEDGDQIEAVLEQLGG(17)-DVKPSTEHINLK(3)	Cross-Linked	Pmt3_yeast	3223.54	Carbamyl[AnyN-term](20)	1	0.436085	0.009059	2.81026	Pmt3_yeast(111)-SPBC365.06(30)/	Inter-Protein	4	1	10	11	1	1
3190	Yeast_8577_LTA_50mM-R1-160702.61079.61079.4.0.dta	4	4776.26	DMEDGDQIEAVLEQLGG(17)-DSNTHMLPSQGSLLPPSSISETKSFSTK(23)	Cross-Linked	Pmt3_yeast	4776.25	null	1	0.436825	0.013082	2.73897	Pmt3_yeast(111)-SPBC4B4.03(542)/	Inter-Protein	3	1	7	22	1	1
3191	Yeast_8577_LTA_50mM-R2-160702.48021.48021.5.0.dta	5	5038.41	IRPDQTPAELDMEDGDQIEAVLEQLGG(27)-DNTLNHVKQEPSDGFSSVK(8)	Cross-Linked	Pmt3_yeast	5038.39	Oxidation[M](12)	1	0.436949	0.025434	5.04805	Pmt3_yeast(111)-SPBC1652.01(59)/	Inter-Protein	4	1	14	8	1	1
3192	Yeast_8577_LTA_50mM-R1-160702.61421.61421.3.1.dta	3	2655.36	DQIEAVLEQLGG(12)-ASSSYLRTKVYQ(9)	Cross-Linked	Pmt3_yeast	2655.36	null	1	0.437029	-0.001372	-0.51669	Pmt3_yeast(111)-SPAC1142.04(548)/	Inter-Protein	3	1	5	3	1	1
3193	8577-LT-A-160702.62268.62268.2.2.dta	2	2184.14	DQIEAVLEQLGG(12)-DINIVKTE(6)	Cross-Linked	Pmt3_yeast	2184.14	null	1	0.437163	0.0051	2.33502	Pmt3_yeast(111)-SPBC1A4.03c(1292)/	Inter-Protein	1	1	24	9	1	1
3194	8577-LT-A-160702.63865.63865.4.0.dta	4	5450.66	IRPDQTPAELDMEDGDQIEAVLEQLGG(27)-DSTIPANSHPQSLPSNSIPKTEPL(20)	Cross-Linked	Pmt3_yeast	5450.65	null	1	0.437212	0.011079	2.0326	Pmt3_yeast(111)-SPBC1652.01(202)/	Inter-Protein	1	1	10	8	1	1
3195	Yeast_8577_LTA_50mM-R2-160702.46778.46778.3.0.dta	3	2126.17	DQIEAVLEQLGG(12)-DLAKVSLK(4)	Cross-Linked	Pmt3_yeast	2126.17	null	1	0.437376	0.003999	1.88085	Pmt3_yeast(111)-SPCP31B10.02(108)/	Inter-Protein	4	1	13	4	1	1
3196	Yeast_8577_LTA_50mM-R2-160702.50371.50371.4.0.dta	4	4360.13	IRPDQTPAELDMEDGDQIEAVLEQLGG(27)-DVKPSTEHINLK(3)	Cross-Linked	Pmt3_yeast	4360.12	Carbamyl[AnyN-term](0);Oxidation[M](12)	1	0.437443	0.007365	1.68917	Pmt3_yeast(111)-SPBC365.06(30)/	Inter-Protein	4	1	18	9	1	1
3197	Yeast_8577_LTA_50mM-R1-160702.53091.53091.3.1.dta	3	2273.16	DQIEAVLEQLGG(12)-QGKSMNSLR(3)	Cross-Linked	Pmt3_yeast	2273.16	null	1	0.438294	0.004093	1.80058	Pmt3_yeast(111)-SPBC365.06(71)/	Inter-Protein	3	1	27	6	1	1
3198	8577-LT-A-160702.58545.58545.5.0.dta	5	4452.15	IRPDQTPAELDMEDGDQIEAVLEQLGG(27)-DVSKKEDTEPEVR(4)	Cross-Linked	Pmt3_yeast	4452.14	null	1	0.438977	0.011905	2.674	Pmt3_yeast(111)-SPAC17G6.10(29)/	Inter-Protein	1	1	23.5	7.5	1	1
3199	Yeast_8577_LTA_50mM-R2-160702.42657.42657.4.0.dta	4	3321.55	DMEDGDQIEAVLEQLGG(17)-EASSESKPSTTNRK(7)	Cross-Linked	Pmt3_yeast	3321.54	null	1	0.43906	0.008063	2.42749	Pmt3_yeast(111)-SPBC1A4.03c(1262)/	Inter-Protein	4	1	21	6	1	1
3200	Yeast_8577_LTA_50mM-R2-160702.47534.47534.4.0.dta	4	3196.53	DMEDGDQIEAVLEQLGG(17)-DVKPSTEHINLK(3)	Cross-Linked	Pmt3_yeast	3196.53	Oxidation[M](2)	1	0.43995	-0.001803	-0.564049	Pmt3_yeast(111)-SPBC365.06(30)/	Inter-Protein	4	1	10	8	1	1
3201	8577-LT-A-160702.62558.62558.3.0.dta	3	2870.35	DMEDGDQIEAVLEQLGG(17)-LMKIYCAR(3)	Cross-Linked	Pmt3_yeast	2870.34	Oxidation[M](22);Carbamidomethyl[C](26)	1	0.440791	0.009102	3.17106	Pmt3_yeast(111)-SPBC365.06(63)/	Inter-Protein	1	1	11	6	1	1
3202	Yeast_8577_LTA-25mM-R1-160702.53154.53154.3.0.dta	3	2998.43	DQIEAVLEQLGG(12)-KTYEDAKLSMGEKMD(1)	Cross-Linked	Pmt3_yeast	2998.44	null	1	0.441544	-0.006258	-2.08709	Pmt3_yeast(111)-SPAC3A12.15(61)/	Inter-Protein	12	1	8	9	1	1
3203	Yeast_8577_LTA_50mM-R2-160702.52865.52865.3.0.dta	3	4096.96	IRPDQTPAELDMEDGDQIEAVLEQLGG(27)-DADKSAITPTTG(4)	Cross-Linked	Pmt3_yeast	4096.95	null	1	0.442404	0.011648	2.84309	Pmt3_yeast(111)-SPBC365.06(14)/	Inter-Protein	4	1	11	4	1	1
3204	Yeast_8577_LTA_50mM-R2-160702.52072.52072.3.0.dta	3	3399.65	DQIEAVLEQLGG(12)-KEEELEAAKEEEEEIWR(9)	Cross-Linked	Pmt3_yeast	3399.64	null	1	0.442838	0.00969	2.8503	Pmt3_yeast(111)-SPBC83.15(360)/	Inter-Protein	4	1	7	5	1	1
3205	Yeast_8577_LTA_50mM-R1-160702.62931.62931.4.0.dta	4	4087.97	IRPDQTPAELDMEDGDQIEAVLEQLGG(27)-DKLDFSVKSE(8)	Cross-Linked	Pmt3_yeast	4087.97	null	1	0.443516	0.005816	1.42271	Pmt3_yeast(111)-SPAC12G12.05c(161)/	Inter-Protein	3	1	21	7	1	1
3206	Yeast_8577_LTA_50mM-R2-160702.48187.48187.3.0.dta	3	3749.8	DMEDGDQIEAVLEQLGG(17)-KGYPEIALQFVEDPSTR(1)	Cross-Linked	Pmt3_yeast	3749.78	null	1	0.443677	0.010179	2.71456	Pmt3_yeast(111)-SPBPJ4664.04(639)/	Inter-Protein	4	1	24	5	1	1
3207	Yeast_8577_LTA_50mM-R1-160702.61122.61122.3.0.dta	3	4344.14	IRPDQTPAELDMEDGDQIEAVLEQLGG(27)-DVKPSTEHINLK(3)	Cross-Linked	Pmt3_yeast	4344.13	Carbamyl[AnyN-term](0)	1	0.444353	0.012737	2.932	Pmt3_yeast(111)-SPBC365.06(30)/	Inter-Protein	3	1	29	13	1	1
3208	Yeast_8577_LTA_50mM-R2-160702.42821.42821.3.0.dta	3	2743.4	DQIEAVLEQLGG(12)-DYRPDSQKLSPGK(8)	Cross-Linked	Pmt3_yeast	2743.39	null	1	0.444648	0.006614	2.41089	Pmt3_yeast(111)-SPAC4H3.02c(151)/	Inter-Protein	4	1	18	8	1	1
3209	Yeast_8577_LTA_50mM-R1-160702.57959.57959.5.0.dta	5	4301.15	IRPDQTPAELDMEDGDQIEAVLEQLGG(27)-DVKPSTEHINLK(3)	Cross-Linked	Pmt3_yeast	4301.12	null	1	0.445146	0.02703	6.2844	Pmt3_yeast(111)-SPBC365.06(30)/	Inter-Protein	3	1	39	12	1	1
3210	Yeast_8577_LTA_50mM-R1-160702.55348.55348.3.0.dta	3	3006.47	DMEDGDQIEAVLEQLGG(17)-AIAGSSSSTAVKK(12)	Cross-Linked	Pmt3_yeast	3006.46	null	1	0.447538	0.007525	2.50295	Pmt3_yeast(111)-SPBC1A4.03c(1254)/	Inter-Protein	3	1	25	10	1	1
3211	Yeast_8577_LTA_50mM-R2-160702.51338.51338.5.0.dta	5	4344.14	IRPDQTPAELDMEDGDQIEAVLEQLGG(27)-DVKPSTEHINLK(3)	Cross-Linked	Pmt3_yeast	4344.13	Carbamyl[AnyN-term](30)	1	0.447767	0.006769	1.55819	Pmt3_yeast(111)-SPBC365.06(30)/	Inter-Protein	4	1	13	13	1	1
3212	8577-LT-A-160702.57655.57655.3.0.dta	3	3006.47	DMEDGDQIEAVLEQLGG(17)-AIAGSSSSTAVKK(12)	Cross-Linked	Pmt3_yeast	3006.46	null	1	0.447995	0.007871	2.61803	Pmt3_yeast(111)-SPBC1A4.03c(1254)/	Inter-Protein	1	1	28	11	1	1
3213	Yeast_8577_LTA_50mM-R2-160702.56334.56334.3.0.dta	3	3995.94	IRPDQTPAELDMEDGDQIEAVLEQLGG(27)-QNIAKEEIM(5)	Cross-Linked	Pmt3_yeast	3995.92	null	1	0.44813	0.019345	4.84119	Pmt3_yeast(111)-SPBC36.05c(397)/	Inter-Protein	4	1	16	5	1	1
3214	8577-LT-A-160702.64917.64917.3.0.dta	3	4087.98	IRPDQTPAELDMEDGDQIEAVLEQLGG(27)-DKLDFSVKSE(8)	Cross-Linked	Pmt3_yeast	4087.97	null	1	0.449176	0.013584	3.32293	Pmt3_yeast(111)-SPAC12G12.05c(161)/	Inter-Protein	1	1	24	8	1	1
3215	Yeast_8577_LTA_50mM-R2-160702.50465.50465.4.0.dta	4	4434.1	IRPDQTPAELDMEDGDQIEAVLEQLGG(27)-HLEEEEKDEAER(7)	Cross-Linked	Pmt3_yeast	4434.05	null	1	0.449319	0.047314	10.6706	Pmt3_yeast(111)-SPCC794.06(405)/	Inter-Protein	4	1	15	4	1	1
3216	Yeast_8577_LTA_50mM-R2-160702.53515.53515.3.0.dta	3	3189.52	DMEDGDQIEAVLEQLGG(17)-DSKPAVIPQCFK(3)	Cross-Linked	Pmt3_yeast	3189.51	Carbamidomethyl[C](30)	1	0.449446	0.009281	2.90985	Pmt3_yeast(111)-SPBC28F2.10c(12)/	Inter-Protein	4	1	7	5	1	1
3217	Yeast_8577_LTA_50mM-R1-160702.55710.55710.4.0.dta	4	4317.12	IRPDQTPAELDMEDGDQIEAVLEQLGG(27)-DVKPSTEHINLK(3)	Cross-Linked	Pmt3_yeast	4317.12	Oxidation[M](12)	1	0.449489	0.003399	0.787331	Pmt3_yeast(111)-SPBC365.06(30)/	Inter-Protein	3	1	21	8	1	1
3218	Yeast_8577_LTA_75mM-R2-160702.41399.41399.3.0.dta	3	2676.39	DQIEAVLEQLGG(12)-DVKPSTEHINLK(3)	Cross-Linked	Pmt3_yeast	2676.38	Carbamyl[AnyN-term](15)	1	0.449541	0.004294	1.6044	Pmt3_yeast(111)-SPBC365.06(30)/	Inter-Protein	6	1	3	3	1	1
3219	Yeast_8577_LTA_50mM-R2-160702.49074.49074.3.0.dta	3	3261.52	DMEDGDQIEAVLEQLGG(17)-DLKQEEKESMPK(3)	Cross-Linked	Pmt3_yeast	3261.51	null	1	0.449685	0.00525	1.60968	Pmt3_yeast(111)-SPCC1450.02(61)/	Inter-Protein	4	1	6	4	1	1
3220	8577-LT-A-160702.65339.65339.3.0.dta	3	4387.14	IRPDQTPAELDMEDGDQIEAVLEQLGG(27)-DVKPSTEHINLK(3)	Cross-Linked	Pmt3_yeast	4387.14	Carbamyl[AnyN-term](0);Carbamyl[AnyN-term](30)	1	0.44976	0.007507	1.71114	Pmt3_yeast(111)-SPBC365.06(30)/	Inter-Protein	1	1	32	8	1	1
3221	Yeast_8577_LTA_50mM-R2-160702.54029.54029.3.0.dta	3	4025.97	IRPDQTPAELDMEDGDQIEAVLEQLGG(27)-SSDINIVKTE(8)	Cross-Linked	Pmt3_yeast	4025.95	null	1	0.449936	0.015895	3.94814	Pmt3_yeast(111)-SPBC1A4.03c(1292)/	Inter-Protein	4	1	9.5	4.5	1	1
3222	Yeast_8577_LTA_50mM-R1-160702.60639.60639.3.0.dta	3	2809.36	DMEDGDQIEAVLEQLGG(17)-NGLSSYIKK(8)	Cross-Linked	Pmt3_yeast	2809.36	null	1	0.451897	0.007401	2.63441	Pmt3_yeast(111)-SPAC11E3.01c(18)/	Inter-Protein	3	1	17	6	1	1
3223	Yeast_8577_LTA_50mM-R2-160702.49005.49005.3.0.dta	3	4301.14	IRPDQTPAELDMEDGDQIEAVLEQLGG(27)-DVKPSTEHINLK(3)	Cross-Linked	Pmt3_yeast	4301.12	null	1	0.452632	0.012554	2.91877	Pmt3_yeast(111)-SPBC365.06(30)/	Inter-Protein	4	1	18	4	1	1
3224	Yeast_8577_LTA_50mM-R2-160702.46083.46083.3.0.dta	3	1940.07	DQIEAVLEQLGG(12)-IEGIKK(5)	Cross-Linked	Pmt3_yeast	1940.07	null	1	0.452675	0.002179	1.12315	Pmt3_yeast(111)-SPCC5E4.06(761)/	Inter-Protein	4	1	24	9	1	1
3225	Yeast_8577_LTA_50mM-R1-160702.53627.53627.4.0.dta	4	4442.14	IRPDQTPAELDMEDGDQIEAVLEQLGG(27)-EASSESKPSTTNRK(7)	Cross-Linked	Pmt3_yeast	4442.13	null	1	0.453551	0.010121	2.27841	Pmt3_yeast(111)-SPBC1A4.03c(1262)/	Inter-Protein	3	1	43	5	1	1
3226	Yeast_8577_LTA_50mM-R1-160702.55850.55850.5.0.dta	5	4317.13	IRPDQTPAELDMEDGDQIEAVLEQLGG(27)-DVKPSTEHINLK(3)	Cross-Linked	Pmt3_yeast	4317.12	Oxidation[M](12)	1	0.454307	0.006832	1.58254	Pmt3_yeast(111)-SPBC365.06(30)/	Inter-Protein	3	1	27	12	1	1
3227	Yeast_8577_LTA_50mM-R1-160702.62914.62914.3.0.dta	3	4087.98	IRPDQTPAELDMEDGDQIEAVLEQLGG(27)-DKLDFSVKSE(8)	Cross-Linked	Pmt3_yeast	4087.97	null	1	0.454374	0.011326	2.77057	Pmt3_yeast(111)-SPAC12G12.05c(161)/	Inter-Protein	3	1	19	6	1	1
3228	Yeast_8577_LTA_50mM-R2-160702.45896.45896.3.0.dta	3	3196.54	DMEDGDQIEAVLEQLGG(17)-DVKPSTEHINLK(3)	Cross-Linked	Pmt3_yeast	3196.53	Oxidation[M](2)	1	0.45536	0.007302	2.28435	Pmt3_yeast(111)-SPBC365.06(30)/	Inter-Protein	4	1	11	7	1	1
3229	Yeast_8577_LTA_50mM-R2-160702.44795.44795.3.0.dta	3	1956.07	DQIEAVLEQLGG(12)-VKELSK(2)	Cross-Linked	Pmt3_yeast	1956.07	null	1	0.456751	0.002157	1.10272	Pmt3_yeast(111)-SPAC227.02c(191)/	Inter-Protein	4	1	13	2	1	1
3230	8577-LT-A-160702.63131.63131.4.0.dta	4	5084.53	IRPDQTPAELDMEDGDQIEAVLEQLGG(27)-SDSAVKQEGNLLIHPNNSLK(6)	Cross-Linked	Pmt3_yeast	5084.51	null	1	0.457386	0.019134	3.76319	Pmt3_yeast(111)-SPBC26H8.09c(253)/	Inter-Protein	1	1	22.5	10.5	1	1
3231	Yeast_8577_LTA_50mM-R2-160702.54976.54976.3.0.dta	3	3458.62	DMEDGDQIEAVLEQLGG(17)-DVLPVSNTPSHFSKM(14)	Cross-Linked	Pmt3_yeast	3458.61	null	1	0.457494	0.011127	3.21719	Pmt3_yeast(111)-SPAC343.11c(1568)/	Inter-Protein	4	1	11	4	1	1
3232	8577-LT-A-160702.64912.64912.3.0.dta	3	4087.98	IRPDQTPAELDMEDGDQIEAVLEQLGG(27)-DKLDFSVKSE(8)	Cross-Linked	Pmt3_yeast	4087.97	null	1	0.457604	0.013584	3.32293	Pmt3_yeast(111)-SPAC12G12.05c(161)/	Inter-Protein	1	1	21	7	1	1
3233	Yeast_8577_LTA_50mM-R1-160702.59109.59109.4.1.dta	4	3223.55	DMEDGDQIEAVLEQLGG(17)-DVKPSTEHINLK(3)	Cross-Linked	Pmt3_yeast	3223.54	Carbamyl[AnyN-term](0)	1	0.457723	0.005028	1.55977	Pmt3_yeast(111)-SPBC365.06(30)/	Inter-Protein	3	1	7	14	1	1
3234	Yeast_8577_LTA_50mM-R2-160702.42604.42604.4.0.dta	4	3321.55	DMEDGDQIEAVLEQLGG(17)-EASSESKPSTTNRK(7)	Cross-Linked	Pmt3_yeast	3321.54	null	1	0.457959	0.007508	2.2604	Pmt3_yeast(111)-SPBC1A4.03c(1262)/	Inter-Protein	4	1	19	6	1	1
3235	Yeast_8577_LTA-25mM-R1-160702.53170.53170.3.0.dta	3	2998.43	DQIEAVLEQLGG(12)-KTYEDAKLSMGEKMD(1)	Cross-Linked	Pmt3_yeast	2998.44	null	1	0.458131	-0.006125	-2.04273	Pmt3_yeast(111)-SPAC3A12.15(61)/	Inter-Protein	12	1	7	7	1	1
3236	8577-LT-A-160702.61180.61180.4.0.dta	4	4360.13	IRPDQTPAELDMEDGDQIEAVLEQLGG(27)-DVKPSTEHINLK(3)	Cross-Linked	Pmt3_yeast	4360.12	Carbamyl[AnyN-term](0);Oxidation[M](12)	1	0.45831	0.008789	2.01577	Pmt3_yeast(111)-SPBC365.06(30)/	Inter-Protein	1	1	34	8	1	1
3237	Yeast_8577_LTA_50mM-R2-160702.52867.52867.3.0.dta	3	4330.08	DMEDGDQIEAVLEQLGG(17)-DSTIPANSHPQSLPSNSIPKTEPL(20)	Cross-Linked	Pmt3_yeast	4330.07	null	1	0.458662	0.01019	2.35331	Pmt3_yeast(111)-SPBC1652.01(202)/	Inter-Protein	4	1	6	12	1	1
3238	Yeast_8577_LTA_50mM-R2-160702.49603.49603.3.0.dta	3	3781.82	IRPDQTPAELDMEDGDQIEAVLEQLGG(27)-EQIATGKD(7)	Cross-Linked	Pmt3_yeast	3781.81	null	1	0.462235	0.010092	2.66857	Pmt3_yeast(111)-SPAC57A10.11c(166)/	Inter-Protein	4	1	20	5	1	1
3239	8577-LT-A-160702.61541.61541.4.0.dta	4	4496.15	IRPDQTPAELDMEDGDQIEAVLEQLGG(27)-VFENVKQENPDEK(6)	Cross-Linked	Pmt3_yeast	4496.14	null	1	0.462687	0.011596	2.5791	Pmt3_yeast(111)-SPCC1620.09c(13)/	Inter-Protein	1	1	11	6	1	1
3240	Yeast_8577_LTA_50mM-R1-160702.58988.58988.3.1.dta	3	3004.39	DMEDGDQIEAVLEQLGG(17)-MDEVLAENKR(9)	Cross-Linked	Pmt3_yeast	3004.39	null	1	0.462989	0.004809	1.60066	Pmt3_yeast(111)-SPCC1672.02c(196)/	Inter-Protein	3	1	12.5	5.5	1	1
3241	8577-LT-A-160702.57686.57686.5.0.dta	5	4317.12	IRPDQTPAELDMEDGDQIEAVLEQLGG(27)-DVKPSTEHINLK(3)	Cross-Linked	Pmt3_yeast	4317.12	Oxidation[M](12)	1	0.463087	0.006089	1.41043	Pmt3_yeast(111)-SPBC365.06(30)/	Inter-Protein	1	1	31	10	1	1
3242	Yeast_8577_LTA_50mM-R1-160702.61066.61066.3.0.dta	3	3045.44	DMEDGDQIEAVLEQLGG(17)-NFKIEEPKPSG(3)	Cross-Linked	Pmt3_yeast	3045.44	null	1	0.463536	0.00468	1.53673	Pmt3_yeast(111)-SPBC26H8.09c(146)/	Inter-Protein	3	1	7.5	3.5	1	1
3243	Yeast_8577_LTA_50mM-R2-160702.39469.39469.4.0.dta	4	5005.59	DQIEAVLEQLGG(12)-SEKPLETSQKVEIETVETKPGEPEVKQETNLQK(19)	Cross-Linked	Pmt3_yeast	5005.57	null	1	0.463677	0.017379	3.47193	Pmt3_yeast(111)-SPBC16A3.19(151)/	Inter-Protein	4	1	12	11	1	1
3244	Yeast_8577_LTA_50mM-R2-160702.49667.49667.3.0.dta	3	3781.82	IRPDQTPAELDMEDGDQIEAVLEQLGG(27)-DVKKENE(3)	Cross-Linked	Pmt3_yeast	3781.81	null	1	0.463872	0.009604	2.53953	Pmt3_yeast(111)-SPCP31B10.03c(135)/	Inter-Protein	4	1	24	5	1	1
3245	Yeast_8577_LTA_50mM-R1-160702.64480.64480.3.0.dta	3	2611.18	DMEDGDQIEAVLEQLGG(17)-DFSVKSE(5)	Cross-Linked	Pmt3_yeast	2611.17	null	1	0.464585	0.005741	2.19863	Pmt3_yeast(111)-SPAC12G12.05c(161)/	Inter-Protein	3	1	5	8	1	1
3246	Yeast_8577_LTA_50mM-R1-160702.61067.61067.3.0.dta	3	3045.44	DMEDGDQIEAVLEQLGG(17)-NFKIEEPKPSG(3)	Cross-Linked	Pmt3_yeast	3045.44	null	1	0.464763	0.00468	1.53673	Pmt3_yeast(111)-SPBC26H8.09c(146)/	Inter-Protein	3	1	8.5	3.5	1	1
3247	Yeast_8577_LTA_50mM-R1-160702.60517.60517.3.0.dta	3	3066.51	DMEDGDQIEAVLEQLGG(17)-NSLPDPVKIQR(8)	Cross-Linked	Pmt3_yeast	3066.51	null	1	0.465389	0.005515	1.79846	Pmt3_yeast(111)-SPCC1919.09(93)/	Inter-Protein	3	1	5	5	1	1
3248	Yeast_8577_LTA_50mM-R2-160702.49759.49759.3.0.dta	3	2930.49	DQIEAVLEQLGG(12)-DVKRENPSFTNSIK(3)	Cross-Linked	Pmt3_yeast	2930.49	Carbamyl[AnyN-term](0)	1	0.465427	0.003325	1.13462	Pmt3_yeast(111)-SPBC1652.01(26)/	Inter-Protein	4	1	16	4	1	1
3249	Yeast_8577_LTA_50mM-R2-160702.52855.52855.3.0.dta	3	4330.08	DMEDGDQIEAVLEQLGG(17)-DSTIPANSHPQSLPSNSIPKTEPL(20)	Cross-Linked	Pmt3_yeast	4330.07	null	1	0.465479	0.012497	2.8861	Pmt3_yeast(111)-SPBC1652.01(202)/	Inter-Protein	4	1	5	12	1	1
3250	8577-LT-A-160702.57595.57595.5.0.dta	5	4317.12	IRPDQTPAELDMEDGDQIEAVLEQLGG(27)-DVKPSTEHINLK(3)	Cross-Linked	Pmt3_yeast	4317.12	Oxidation[M](12)	1	0.466154	0.003808	0.88207	Pmt3_yeast(111)-SPBC365.06(30)/	Inter-Protein	1	1	36	10	1	1
3251	Yeast_8577_LTA_50mM-R1-160702.55795.55795.3.0.dta	3	2676.39	DQIEAVLEQLGG(12)-DVKPSTEHINLK(3)	Cross-Linked	Pmt3_yeast	2676.38	Carbamyl[AnyN-term](15)	1	0.46629	0.003368	1.25841	Pmt3_yeast(111)-SPBC365.06(30)/	Inter-Protein	3	1	21	13	1	1
3252	Yeast_8577_LTA_50mM-R1-160702.55817.55817.3.0.dta	3	3585.76	DQIEAVLEQLGG(12)-LYPDPKRENEDRELTSEEL(6)	Cross-Linked	Pmt3_yeast	3585.76	null	1	0.466512	0.005729	1.59771	Pmt3_yeast(111)-SPBC1539.10(74)/	Inter-Protein	3	1	25	9	1	1
3253	8577-LT-A-160702.63179.63179.3.0.dta	3	4344.14	IRPDQTPAELDMEDGDQIEAVLEQLGG(27)-DVKPSTEHINLK(3)	Cross-Linked	Pmt3_yeast	4344.13	Carbamyl[AnyN-term](0)	1	0.467389	0.011114	2.55839	Pmt3_yeast(111)-SPBC365.06(30)/	Inter-Protein	1	1	28	11	1	1
3254	Yeast_8577_LTA_50mM-R2-160702.48861.48861.3.0.dta	3	2456.24	DQIEAVLEQLGG(12)-VFENVKQENP(6)	Cross-Linked	Pmt3_yeast	2456.23	null	1	0.46773	0.005981	2.43503	Pmt3_yeast(111)-SPCC1620.09c(13)/	Inter-Protein	4	1	11	6	1	1
3255	8577-LT-A-160702.63379.63379.2.0.dta	2	2976.37	DMEDGDQIEAVLEQLGG(17)-DADKSAITPTTG(4)	Cross-Linked	Pmt3_yeast	2976.36	null	1	0.468249	0.004336	1.45681	Pmt3_yeast(111)-SPBC365.06(14)/	Inter-Protein	1	1	18	7	1	1
3256	Yeast_8577_LTA_50mM-R2-160702.54570.54570.3.0.dta	3	4387.15	IRPDQTPAELDMEDGDQIEAVLEQLGG(27)-DVKPSTEHINLK(3)	Cross-Linked	Pmt3_yeast	4387.14	Carbamyl[AnyN-term](0);Carbamyl[AnyN-term](30)	1	0.469041	0.009982	2.27529	Pmt3_yeast(111)-SPBC365.06(30)/	Inter-Protein	4	1	15	6	1	1
3257	Yeast_8577_LTA_50mM-R2-160702.47395.47395.3.0.dta	3	3065.51	DMEDGDQIEAVLEQLGG(17)-ENKSFSAKKVK(3)	Cross-Linked	Pmt3_yeast	3065.51	null	1	0.469678	0.003699	1.20665	Pmt3_yeast(111)-SPAC11E3.08c(501)/	Inter-Protein	4	1	9	3	1	1
3258	8577-LT-A-160702.57568.57568.5.0.dta	5	4317.12	IRPDQTPAELDMEDGDQIEAVLEQLGG(27)-DVKPSTEHINLK(3)	Cross-Linked	Pmt3_yeast	4317.12	Oxidation[M](12)	1	0.469915	0.003361	0.778528	Pmt3_yeast(111)-SPBC365.06(30)/	Inter-Protein	1	1	35	11	1	1
3259	Yeast_8577_LTA_50mM-R1-160702.63164.63164.3.0.dta	3	4387.15	IRPDQTPAELDMEDGDQIEAVLEQLGG(27)-DVKPSTEHINLK(3)	Cross-Linked	Pmt3_yeast	4387.14	Carbamyl[AnyN-term](0);Carbamyl[AnyN-term](30)	1	0.470533	0.009627	2.19437	Pmt3_yeast(111)-SPBC365.06(30)/	Inter-Protein	3	1	28	9	1	1
3260	8577-LT-A-160702.59816.59816.3.0.dta	3	3440.73	DMEDGDQIEAVLEQLGG(17)-KLQPSSKPLSSLEAR(1)	Cross-Linked	Pmt3_yeast	3440.72	null	1	0.471754	0.010311	2.99675	Pmt3_yeast(111)-SPBC4B4.03(200)/	Inter-Protein	1	1	23	8	1	1
3261	Yeast_8577_LTA_50mM-R1-160702.55700.55700.4.0.dta	4	4317.12	IRPDQTPAELDMEDGDQIEAVLEQLGG(27)-DVKPSTEHINLK(3)	Cross-Linked	Pmt3_yeast	4317.12	Oxidation[M](12)	1	0.472698	0.003399	0.787331	Pmt3_yeast(111)-SPBC365.06(30)/	Inter-Protein	3	1	29.5	9.5	1	1
3262	8577-LT-A-160702.58056.58056.3.0.dta	3	2323.18	DQIEAVLEQLGG(12)-LMKIYCAR(3)	Cross-Linked	Pmt3_yeast	2323.18	Oxidation[M](17);Carbamidomethyl[C](21)	1	0.472699	0.000411	0.176913	Pmt3_yeast(111)-SPBC365.06(63)/	Inter-Protein	1	1	15	6	1	1
3263	Yeast_8577_LTA_50mM-R2-160702.52601.52601.3.0.dta	3	4344.14	IRPDQTPAELDMEDGDQIEAVLEQLGG(27)-DVKPSTEHINLK(3)	Cross-Linked	Pmt3_yeast	4344.13	Carbamyl[AnyN-term](0)	1	0.473366	0.01467	3.37697	Pmt3_yeast(111)-SPBC365.06(30)/	Inter-Protein	4	1	18	13	1	1
3264	Yeast_8577_LTA_50mM-R1-160702.59996.59996.3.0.dta	3	2673.34	DMEDGDQIEAVLEQLGG(17)-SGEIKVIK(5)	Cross-Linked	Pmt3_yeast	2673.33	null	1	0.473688	0.005872	2.19651	Pmt3_yeast(111)-SPAC25B8.12c(169)/	Inter-Protein	3	1	22	6	1	1
3265	Yeast_8577_LTA_50mM-R2-160702.44709.44709.3.0.dta	3	2225.24	DQIEAVLEQLGG(12)-DILKVKEK(4)	Cross-Linked	Pmt3_yeast	2225.24	null	1	0.473692	0.002008	0.902375	Pmt3_yeast(111)-SPBC16A3.19(128)/	Inter-Protein	4	1	8	5	1	1
3266	Yeast_8577_LTA_50mM-R2-160702.45477.45477.3.0.dta	3	2951.46	DQIEAVLEQLGG(12)-VKGESVYPKPESESY(2)	Cross-Linked	Pmt3_yeast	2951.45	null	1	0.474205	0.007585	2.56992	Pmt3_yeast(111)-SPAC17G6.10(393)/	Inter-Protein	4	1	12	5	1	1
3267	8577-LT-A-160702.66592.66592.3.0.dta	3	3804	DQIEAVLEQLGG(12)-DVAAVLPITQEAVEEAKPITEEAK(17)	Cross-Linked	Pmt3_yeast	3803.98	null	1	0.474364	0.0162	4.2587	Pmt3_yeast(111)-SPAC664.05(164)/	Inter-Protein	1	1	11.5	11.5	1	1
3268	Yeast_8577_LTA_50mM-R2-160702.40896.40896.3.0.dta	3	1886.02	DQIEAVLEQLGG(12)-SATVKK(5)	Cross-Linked	Pmt3_yeast	1886.02	null	1	0.474533	0.000418	0.22163	Pmt3_yeast(111)-SPBPB2B2.10c(331)/	Inter-Protein	4	1	9	2	1	1
3269	Yeast_8577_LTA_50mM-R2-160702.50618.50618.4.0.dta	4	3760.83	IRPDQTPAELDMEDGDQIEAVLEQLGG(27)-KTTEFSK(1)	Cross-Linked	Pmt3_yeast	3760.82	null	1	0.47489	0.006577	1.74882	Pmt3_yeast(111)-SPBC365.06(54)/	Inter-Protein	4	1	20	2	1	1
3270	Yeast_8577_LTA_100mM-R2-160702.36718.36718.3.0.dta	3	2633.38	DQIEAVLEQLGG(12)-IEGGKNHDNLKR(11)	Cross-Linked	Pmt3_yeast	2633.36	null	1	0.47514	0.018161	6.8965	Pmt3_yeast(111)-SPAPB1E7.01c(110)/	Inter-Protein	8	1	7.5	2.5	1	1
3271	8577-LT-A-160702.56246.56246.3.0.dta	3	3193.45	DMEDGDQIEAVLEQLGG(17)-EASSESKPSTTNR(7)	Cross-Linked	Pmt3_yeast	3193.44	null	1	0.475163	0.006722	2.10494	Pmt3_yeast(111)-SPBC1A4.03c(1262)/	Inter-Protein	1	1	13	4	1	1
3272	8577-LT-A-160702.62560.62560.3.0.dta	3	2870.35	DMEDGDQIEAVLEQLGG(17)-LMKIYCAR(3)	Cross-Linked	Pmt3_yeast	2870.34	Oxidation[M](22);Carbamidomethyl[C](26)	1	0.475726	0.009102	3.17106	Pmt3_yeast(111)-SPBC365.06(63)/	Inter-Protein	1	1	13	5	1	1
3273	Yeast_8577_LTA_50mM-R2-160702.47434.47434.4.1.dta	4	4301.13	IRPDQTPAELDMEDGDQIEAVLEQLGG(27)-DVKPSTEHINLK(3)	Cross-Linked	Pmt3_yeast	4301.12	null	1	0.478349	0.009041	2.10201	Pmt3_yeast(111)-SPBC365.06(30)/	Inter-Protein	4	1	20	5	1	1
3274	8577-LT-A-160702.62293.62293.3.0.dta	3	3963.93	DMEDGDQIEAVLEQLGG(17)-SDSAVKQEGNLLIHPNNSLK(6)	Cross-Linked	Pmt3_yeast	3963.92	null	1	0.478402	0.009986	2.51922	Pmt3_yeast(111)-SPBC26H8.09c(253)/	Inter-Protein	1	1	6	9	1	1
3275	Yeast_8577_LTA_50mM-R1-160702.61936.61936.4.0.dta	4	4166.03	IRPDQTPAELDMEDGDQIEAVLEQLGG(27)-NFKIEEPKPSG(3)	Cross-Linked	Pmt3_yeast	4166.02	null	1	0.480818	0.005655	1.35741	Pmt3_yeast(111)-SPBC26H8.09c(146)/	Inter-Protein	3	1	12.5	4.5	1	1
3276	8577-LT-A-160702.67206.67206.3.0.dta	3	4351.16	DMEDGDQIEAVLEQLGG(17)-DVAAVLPITQEAVEEAKPITEEAK(17)	Cross-Linked	Pmt3_yeast	4351.14	null	1	0.481571	0.020698	4.75692	Pmt3_yeast(111)-SPAC664.05(164)/	Inter-Protein	1	1	10	10	1	1
3277	Yeast_8577_LTA_50mM-R1-160702.55787.55787.3.0.dta	3	4317.12	IRPDQTPAELDMEDGDQIEAVLEQLGG(27)-DVKPSTEHINLK(3)	Cross-Linked	Pmt3_yeast	4317.12	Oxidation[M](12)	1	0.482186	0.006084	1.40927	Pmt3_yeast(111)-SPBC365.06(30)/	Inter-Protein	3	1	25.5	8.5	1	1
3278	8577-LT-A-160702.66180.66180.3.0.dta	3	3731.76	IRPDQTPAELDMEDGDQIEAVLEQLGG(27)-DFSVKSE(5)	Cross-Linked	Pmt3_yeast	3731.76	null	1	0.482249	0.003685	0.98747	Pmt3_yeast(111)-SPAC12G12.05c(161)/	Inter-Protein	1	1	21	7	1	1
3279	8577-LT-A-160702.57565.57565.5.0.dta	5	4317.12	IRPDQTPAELDMEDGDQIEAVLEQLGG(27)-DVKPSTEHINLK(3)	Cross-Linked	Pmt3_yeast	4317.12	Oxidation[M](12)	1	0.482761	0.003361	0.778528	Pmt3_yeast(111)-SPBC365.06(30)/	Inter-Protein	1	1	29	11	1	1
3280	8577-LT-A-160702.57574.57574.5.0.dta	5	4317.12	IRPDQTPAELDMEDGDQIEAVLEQLGG(27)-DVKPSTEHINLK(3)	Cross-Linked	Pmt3_yeast	4317.12	Oxidation[M](12)	1	0.482808	0.003361	0.778528	Pmt3_yeast(111)-SPBC365.06(30)/	Inter-Protein	1	1	27	11	1	1
3281	Yeast_8577_LTA_50mM-R1-160702.58055.58055.5.1.dta	5	4870.38	IRPDQTPAELDMEDGDQIEAVLEQLGG(27)-EGKDLPNLLKMLEYNR(10)	Cross-Linked	Pmt3_yeast	4870.38	Deamidated[N](37);Oxidation[M](41)	1	0.483279	0.00415	0.85209	Pmt3_yeast(111)-SPAC3H1.02c(420)/	Inter-Protein	3	1	12.5	10.5	1	1
3282	Yeast_8577_LTA_50mM-R2-160702.52957.52957.4.0.dta	4	4096.96	IRPDQTPAELDMEDGDQIEAVLEQLGG(27)-DADKSAITPTTG(4)	Cross-Linked	Pmt3_yeast	4096.95	null	1	0.483325	0.006166	1.50502	Pmt3_yeast(111)-SPBC365.06(14)/	Inter-Protein	4	1	10	5	1	1
3283	Yeast_8577_LTA_50mM-R1-160702.57616.57616.3.0.dta	3	3180.55	DMEDGDQIEAVLEQLGG(17)-DVKPSTEHINLK(3)	Cross-Linked	Pmt3_yeast	3180.54	null	1	0.483551	0.009387	2.95139	Pmt3_yeast(111)-SPBC365.06(30)/	Inter-Protein	3	1	16	5	1	1
3284	Yeast_8577_LTA_50mM-R1-160702.59822.59822.5.0.dta	5	4344.14	IRPDQTPAELDMEDGDQIEAVLEQLGG(27)-DVKPSTEHINLK(3)	Cross-Linked	Pmt3_yeast	4344.13	Carbamyl[AnyN-term](30)	1	0.484764	0.006335	1.45829	Pmt3_yeast(111)-SPBC365.06(30)/	Inter-Protein	3	1	24	10	1	1
3285	Yeast_8577_LTA_50mM-R1-160702.61887.61887.4.0.dta	4	4166.03	IRPDQTPAELDMEDGDQIEAVLEQLGG(27)-NFKIEEPKPSG(3)	Cross-Linked	Pmt3_yeast	4166.02	null	1	0.485044	0.005366	1.28804	Pmt3_yeast(111)-SPBC26H8.09c(146)/	Inter-Protein	3	1	11	4	1	1
3286	8577-LT-A-160702.61606.61606.4.0.dta	4	4496.15	IRPDQTPAELDMEDGDQIEAVLEQLGG(27)-VFENVKQENPDEK(6)	Cross-Linked	Pmt3_yeast	4496.14	null	1	0.485072	0.011513	2.56064	Pmt3_yeast(111)-SPCC1620.09c(13)/	Inter-Protein	1	1	13	9	1	1
3287	Yeast_8577_LTA_50mM-R1-160702.55365.55365.3.0.dta	3	3006.46	DMEDGDQIEAVLEQLGG(17)-AIAGSSSSTAVKK(12)	Cross-Linked	Pmt3_yeast	3006.46	null	1	0.486286	0.007324	2.43609	Pmt3_yeast(111)-SPBC1A4.03c(1254)/	Inter-Protein	3	1	30	10	1	1
3288	Yeast_8577_LTA_500mM-R2-160702.29068.29068.3.4.dta	3	2998.43	DQIEAVLEQLGG(12)-DVSFLSFISDCLKW(13)	Cross-Linked	Pmt3_yeast	2998.45	Carbamyl[AnyN-term](0);Carbamyl[AnyN-term](15)	1	0.488514	-0.021842	-7.28443	Pmt3_yeast(111)-SPAC2F7.03c(977)/	Inter-Protein	11	1	8	17	1	1
3289	8577-LT-A-160702.62712.62712.3.0.dta	3	3607.83	IRPDQTPAELDMEDGDQIEAVLEQLGG(27)-GKIKNK(2)	Cross-Linked	Pmt3_yeast	3607.83	null	1	0.489218	-0.001488	-0.412437	Pmt3_yeast(111)-SPAC4F8.04(3)/	Inter-Protein	1	1	24	5	1	1
3290	Yeast_8577_LTA_50mM-R2-160702.55045.55045.4.0.dta	4	4004.95	IRPDQTPAELDMEDGDQIEAVLEQLGG(27)-TTEFSKLMK(6)	Cross-Linked	Pmt3_yeast	4004.95	null	1	0.489711	0.008787	2.19404	Pmt3_yeast(111)-SPBC365.06(60)/	Inter-Protein	4	1	25	4	1	1
3291	Yeast_8577_LTA_75mM-R2-160702.42159.42159.3.0.dta	3	2323.18	DQIEAVLEQLGG(12)-LMKIYCAR(3)	Cross-Linked	Pmt3_yeast	2323.18	Oxidation[M](17);Carbamidomethyl[C](21)	1	0.490594	0.003194	1.37484	Pmt3_yeast(111)-SPBC365.06(63)/	Inter-Protein	6	1	7	5	1	1
3292	Yeast_8577_LTA_50mM-R1-160702.64418.64418.3.0.dta	3	3803.99	DQIEAVLEQLGG(12)-DVAAVLPITQEAVEEAKPITEEAK(17)	Cross-Linked	Pmt3_yeast	3803.98	null	1	0.490608	0.010468	2.75185	Pmt3_yeast(111)-SPAC664.05(164)/	Inter-Protein	3	1	12	10	1	1
3293	Yeast_8577_LTA_50mM-R1-160702.62488.62488.3.0.dta	3	3722.82	IRPDQTPAELDMEDGDQIEAVLEQLGG(27)-LLDEQKG(6)	Cross-Linked	Pmt3_yeast	3722.81	null	1	0.491504	0.010069	2.70468	Pmt3_yeast(111)-SPAC9G1.13c(260)/	Inter-Protein	3	1	30	5	1	1
3294	Yeast_8577_LTA_50mM-R1-160702.60246.60246.3.0.dta	3	3223.55	DMEDGDQIEAVLEQLGG(17)-DVKPSTEHINLK(3)	Cross-Linked	Pmt3_yeast	3223.54	Carbamyl[AnyN-term](20)	1	0.492173	0.007759	2.40698	Pmt3_yeast(111)-SPBC365.06(30)/	Inter-Protein	3	1	5	5	1	1
3295	Yeast_8577_LTA_50mM-R1-160702.57257.57257.4.0.dta	4	4010	IRPDQTPAELDMEDGDQIEAVLEQLGG(27)-VKLESKEEK(2)	Cross-Linked	Pmt3_yeast	4009.99	null	1	0.492466	0.009543	2.37981	Pmt3_yeast(111)-SPBC16A3.19(173)/	Inter-Protein	3	1	25.5	5.5	1	1
3296	Yeast_8577_LTA_50mM-R1-160702.57595.57595.3.0.dta	3	4301.14	IRPDQTPAELDMEDGDQIEAVLEQLGG(27)-DVKPSTEHINLK(3)	Cross-Linked	Pmt3_yeast	4301.12	null	1	0.492498	0.011477	2.66837	Pmt3_yeast(111)-SPBC365.06(30)/	Inter-Protein	3	1	20	5	1	1
3297	Yeast_8577_LTA_50mM-R1-160702.57103.57103.4.0.dta	4	4084.91	DMEDGDQIEAVLEQLGG(17)-DINIVKTEDNSHGLSVEENR(6)	Cross-Linked	Pmt3_yeast	4084.89	Oxidation[M](2)	1	0.492653	0.016901	4.13744	Pmt3_yeast(111)-SPBC1A4.03c(1292)/	Inter-Protein	3	1	9	9	1	1
3298	Yeast_8577_LTA_50mM-R2-160702.48332.48332.3.0.dta	3	2083.09	DQIEAVLEQLGG(12)-DLQAKQK(5)	Cross-Linked	Pmt3_yeast	2083.1	null	1	0.492949	-0.015513	-7.44706	Pmt3_yeast(111)-SPBC146.01(813)/	Inter-Protein	4	1	11.5	2.5	1	1
3299	Yeast_8577_LTA_50mM-R2-160702.47167.47167.4.0.dta	4	4317.12	IRPDQTPAELDMEDGDQIEAVLEQLGG(27)-DVKPSTEHINLK(3)	Cross-Linked	Pmt3_yeast	4317.12	Oxidation[M](12)	1	0.492955	0.005766	1.33561	Pmt3_yeast(111)-SPBC365.06(30)/	Inter-Protein	4	1	20	8	1	1
3300	Yeast_8577_LTA_50mM-R2-160702.48220.48220.3.0.dta	3	2641.28	DMEDGDQIEAVLEQLGG(17)-LQEAKPR(5)	Cross-Linked	Pmt3_yeast	2641.28	null	1	0.494188	0.003842	1.4546	Pmt3_yeast(111)-SPBP35G2.13c(160)/	Inter-Protein	4	1	13	4	1	1
3301	Yeast_8577_LTA_50mM-R1-160702.64604.64604.3.0.dta	3	3803.99	DQIEAVLEQLGG(12)-DVAAVLPITQEAVEEAKPITEEAK(17)	Cross-Linked	Pmt3_yeast	3803.98	null	1	0.494299	0.014198	3.73241	Pmt3_yeast(111)-SPAC664.05(164)/	Inter-Protein	3	1	15	10	1	1
3302	8577-LT-A-160702.59264.59264.3.0.dta	3	3239.54	DMEDGDQIEAVLEQLGG(17)-DVKPSTEHINLK(3)	Cross-Linked	Pmt3_yeast	3239.54	Oxidation[M](2);Carbamyl[AnyN-term](20)	1	0.495051	0.000846	0.261148	Pmt3_yeast(111)-SPBC365.06(30)/	Inter-Protein	1	1	19	11	1	1
3303	Yeast_8577_LTA_50mM-R2-160702.39130.39130.3.2.dta	3	2342.23	DQIEAVLEQLGG(12)-LEGLESSKNI(8)	Cross-Linked	Pmt3_yeast	2342.21	null	1	0.495857	0.021999	9.39242	Pmt3_yeast(111)-SPAC1142.01(123)/	Inter-Protein	4	1	22	12	1	1
3304	Yeast_8577_LTA_50mM-R1-160702.57347.57347.3.0.dta	3	4010	IRPDQTPAELDMEDGDQIEAVLEQLGG(27)-VKLESKEEK(2)	Cross-Linked	Pmt3_yeast	4009.99	null	1	0.496128	0.011963	2.9833	Pmt3_yeast(111)-SPBC16A3.19(173)/	Inter-Protein	3	1	23	7	1	1
3305	Yeast_8577_LTA_50mM-R1-160702.64460.64460.4.0.dta	4	3803.99	DQIEAVLEQLGG(12)-DVAAVLPITQEAVEEAKPITEEAK(17)	Cross-Linked	Pmt3_yeast	3803.98	null	1	0.496156	0.007531	1.97977	Pmt3_yeast(111)-SPAC664.05(164)/	Inter-Protein	3	1	6.5	8.5	1	1
3306	Yeast_8577_LTA-25mM-R1-160702.50242.50242.3.0.dta	3	2847.32	DMEDGDQIEAVLEQLGG(17)-ENEVKAETK(5)	Cross-Linked	Pmt3_yeast	2847.32	null	1	0.496212	0.00284	0.997429	Pmt3_yeast(111)-SPCC1450.02(11)/	Inter-Protein	12	1	5	3	1	1
3307	Yeast_8577_LTA_50mM-R2-160702.48083.48083.3.1.dta	3	2141.13	DQIEAVLEQLGG(12)-SSKIRPSA(3)	Cross-Linked	Pmt3_yeast	2141.12	Carbamyl[AnyN-term](15)	1	0.496865	0.00955	4.46028	Pmt3_yeast(111)-SPBC4B4.03(4)/	Inter-Protein	4	1	32	8	1	1
3308	8577-LT-A-160702.64862.64862.3.0.dta	3	5914.76	IRPDQTPAELDMEDGDQIEAVLEQLGG(27)-YCLTQPNWIVSNETQQNQPKEENSS(20)	Cross-Linked	Pmt3_yeast	5914.73	Carbamidomethyl[C](32)	1	0.498083	0.028253	4.77672	Pmt3_yeast(111)-SPAC12G12.05c(142)/	Inter-Protein	1	1	24	9	1	1
3309	Yeast_8577_LTA_50mM-R1-160702.49084.49084.3.0.dta	3	2362.13	DQIEAVLEQLGG(12)-SSAKEEESDK(4)	Cross-Linked	Pmt3_yeast	2362.13	null	1	0.498293	0.003557	1.50585	Pmt3_yeast(111)-SPAC17G6.10(385)/	Inter-Protein	3	1	16	6	1	1
3310	Yeast_8577_LTA_50mM-R2-160702.43213.43213.3.0.dta	3	2391.22	DQIEAVLEQLGG(12)-ELGGHKQDVR(6)	Cross-Linked	Pmt3_yeast	2391.23	null	1	0.498966	-0.009527	-3.98415	Pmt3_yeast(111)-SPBC887.04c(14)/	Inter-Protein	4	1	14.5	5.5	1	1
3311	Yeast_8577_LTA_50mM-R2-160702.44702.44702.4.1.dta	4	3695.81	DQIEAVLEQLGG(12)-SSDINIVKTEDNSHGLSVEENR(8)	Cross-Linked	Pmt3_yeast	3695.8	null	1	0.49937	0.009773	2.64435	Pmt3_yeast(111)-SPBC1A4.03c(1292)/	Inter-Protein	4	1	9	9	1	1
3312	Yeast_8577_LTA_250mM-R1-160702.48743.48743.3.0.dta	3	3020.4	DQIEAVLEQLGG(12)-KNKLDNEEWDKAFS(11)	Cross-Linked	Pmt3_yeast	3020.45	Carbamyl[AnyN-term](0);Deamidated[N](17)	1	0.499421	-0.046244	-15.3103	Pmt3_yeast(111)-SPBC2F12.12c(258)/	Inter-Protein	9	1	3	4	1	1
3313	Yeast_8577_LTA_50mM-R2-160702.54879.54879.2.3.dta	2	1959.99	DQIEAVLEQLGG(12)-PGKCFR(3)	Cross-Linked	Pmt3_yeast	1960	null	1	0.500837	-0.009338	-4.7643	Pmt3_yeast(111)-SPBC16H5.10c(417)/	Inter-Protein	4	1	27	2	1	1
3314	8577-LT-A-160702.66223.66223.3.0.dta	3	3731.76	IRPDQTPAELDMEDGDQIEAVLEQLGG(27)-DFSVKSE(5)	Cross-Linked	Pmt3_yeast	3731.76	null	1	0.501215	0.004724	1.26589	Pmt3_yeast(111)-SPAC12G12.05c(161)/	Inter-Protein	1	1	21	8	1	1
3315	Yeast_8577_LTA_50mM-R1-160702.54848.54848.4.0.dta	4	4317.13	IRPDQTPAELDMEDGDQIEAVLEQLGG(27)-DVKPSTEHINLK(3)	Cross-Linked	Pmt3_yeast	4317.12	Oxidation[M](12)	1	0.501664	0.013219	3.062	Pmt3_yeast(111)-SPBC365.06(30)/	Inter-Protein	3	1	31	7	1	1
3316	Yeast_8577_LTA_50mM-R2-160702.51844.51844.3.0.dta	3	3945.92	IRPDQTPAELDMEDGDQIEAVLEQLGG(27)-DKVIEMYK(2)	Cross-Linked	Pmt3_yeast	3945.91	null	1	0.502125	0.006277	1.59076	Pmt3_yeast(111)-SPAC29A4.15(34)/	Inter-Protein	4	1	17	5	1	1
3317	Yeast_8577_LTA_50mM-R1-160702.59286.59286.4.0.dta	4	4344.14	IRPDQTPAELDMEDGDQIEAVLEQLGG(27)-DVKPSTEHINLK(3)	Cross-Linked	Pmt3_yeast	4344.13	Carbamyl[AnyN-term](30)	1	0.502399	0.010584	2.43639	Pmt3_yeast(111)-SPBC365.06(30)/	Inter-Protein	3	1	13	6	1	1
3318	Yeast_8577_LTA_50mM-R1-160702.60106.60106.4.0.dta	4	3934.9	DQTPAELDMEDGDQIEAVLEQLGG(24)-DVKPSTEHINLK(3)	Cross-Linked	Pmt3_yeast	3934.89	null	1	0.502592	0.013777	3.50124	Pmt3_yeast(111)-SPBC365.06(30)/	Inter-Protein	3	1	18	6	1	1
3319	Yeast_8577_LTA_50mM-R2-160702.50421.50421.4.0.dta	4	3223.55	DMEDGDQIEAVLEQLGG(17)-DVKPSTEHINLK(3)	Cross-Linked	Pmt3_yeast	3223.54	Carbamyl[AnyN-term](20)	1	0.502705	0.005257	1.63081	Pmt3_yeast(111)-SPBC365.06(30)/	Inter-Protein	4	1	10	11	1	1
3320	Yeast_8577_LTA_50mM-R1-160702.58991.58991.3.1.dta	3	3004.39	DMEDGDQIEAVLEQLGG(17)-MDEVLAENKR(9)	Cross-Linked	Pmt3_yeast	3004.39	null	1	0.503168	0.004809	1.60066	Pmt3_yeast(111)-SPCC1672.02c(196)/	Inter-Protein	3	1	13	5	1	1
3321	Yeast_8577_LTA-25mM-R1-160702.54546.54546.3.0.dta	3	2338.22	DQIEAVLEQLGG(12)-DISPLVKNEA(7)	Cross-Linked	Pmt3_yeast	2338.21	null	1	0.503394	0.002386	1.02044	Pmt3_yeast(111)-SPAC1783.05(1370)/	Inter-Protein	12	1	9	4	1	1
3322	Yeast_8577_LTA_50mM-R2-160702.53493.53493.4.0.dta	4	3910.9	IRPDQTPAELDMEDGDQIEAVLEQLGG(27)-DKSAITPTTG(2)	Cross-Linked	Pmt3_yeast	3910.89	null	1	0.503681	0.01402	3.58487	Pmt3_yeast(111)-SPBC365.06(14)/	Inter-Protein	4	1	15	5	1	1
3323	Yeast_8577_LTA_50mM-R1-160702.52558.52558.3.2.dta	3	2391.23	DQIEAVLEQLGG(12)-ELGGHKQDVR(6)	Cross-Linked	Pmt3_yeast	2391.23	null	1	0.504927	0.003263	1.36457	Pmt3_yeast(111)-SPBC887.04c(14)/	Inter-Protein	3	1	9.5	4.5	1	1
3324	Yeast_8577_LTA_50mM-R1-160702.60078.60078.3.0.dta	3	3934.9	DQTPAELDMEDGDQIEAVLEQLGG(24)-DVKPSTEHINLK(3)	Cross-Linked	Pmt3_yeast	3934.89	null	1	0.505212	0.011089	2.81813	Pmt3_yeast(111)-SPBC365.06(30)/	Inter-Protein	3	1	11	6	1	1
3325	Yeast_8577_LTA_50mM-R1-160702.55820.55820.3.0.dta	3	3585.76	DQIEAVLEQLGG(12)-LYPDPKRENEDRELTSEEL(6)	Cross-Linked	Pmt3_yeast	3585.76	null	1	0.505473	0.005729	1.59771	Pmt3_yeast(111)-SPBC1539.10(74)/	Inter-Protein	3	1	21	9	1	1
3326	Yeast_8577_LTA_50mM-R2-160702.39340.39340.3.0.dta	3	2587.27	DQIEAVLEQLGG(12)-DETVKKEENDK(5)	Cross-Linked	Pmt3_yeast	2587.27	null	1	0.505787	0.000551	0.212966	Pmt3_yeast(111)-SPAC631.02(218)/	Inter-Protein	4	1	20.5	5.5	1	1
3327	8577-LT-A-160702.59515.59515.2.0.dta	2	2256.14	DQIEAVLEQLGG(12)-DVADIGSKR(8)	Cross-Linked	Pmt3_yeast	2256.15	Carbamyl[AnyN-term](15)	1	0.506405	-0.011453	-5.07636	Pmt3_yeast(111)-SPCC1183.11(909)/	Inter-Protein	1	1	38	10	1	1
3328	Yeast_8577_LTA_50mM-R1-160702.62535.62535.3.0.dta	3	4025.96	IRPDQTPAELDMEDGDQIEAVLEQLGG(27)-SSDINIVKTE(8)	Cross-Linked	Pmt3_yeast	4025.95	null	1	0.506487	0.01291	3.2067	Pmt3_yeast(111)-SPBC1A4.03c(1292)/	Inter-Protein	3	1	9.5	8.5	1	1
3329	Yeast_8577_LTA_50mM-R2-160702.46966.46966.3.0.dta	3	3917.81	DMEDGDQIEAVLEQLGG(17)-DNTLNHVKQEPSDGFSSVK(8)	Cross-Linked	Pmt3_yeast	3917.8	Oxidation[M](2)	1	0.506871	0.007601	1.94012	Pmt3_yeast(111)-SPBC1652.01(59)/	Inter-Protein	4	1	6	6	1	1
3330	Yeast_8577_LTA_50mM-R2-160702.56340.56340.3.0.dta	3	3995.94	IRPDQTPAELDMEDGDQIEAVLEQLGG(27)-QNIAKEEIM(5)	Cross-Linked	Pmt3_yeast	3995.92	null	1	0.507394	0.019345	4.84119	Pmt3_yeast(111)-SPBC36.05c(397)/	Inter-Protein	4	1	13	4	1	1
3331	Yeast_8577_LTA_50mM-R2-160702.52477.52477.3.0.dta	3	2719.4	DQIEAVLEQLGG(12)-DVKPSTEHINLK(3)	Cross-Linked	Pmt3_yeast	2719.39	Carbamyl[AnyN-term](0);Carbamyl[AnyN-term](15)	1	0.507608	0.006343	2.33251	Pmt3_yeast(111)-SPBC365.06(30)/	Inter-Protein	4	1	8	8	1	1
3332	Yeast_8577_LTA_50mM-R1-160702.56908.56908.3.0.dta	3	3434.65	DMEDGDQIEAVLEQLGG(17)-DVKRENPSFTNSIK(3)	Cross-Linked	Pmt3_yeast	3434.64	null	1	0.507856	0.008838	2.5732	Pmt3_yeast(111)-SPBC1652.01(26)/	Inter-Protein	3	1	33	4	1	1
3333	Yeast_8577_LTA_50mM-R1-160702.61216.61216.3.0.dta	3	4344.14	IRPDQTPAELDMEDGDQIEAVLEQLGG(27)-DVKPSTEHINLK(3)	Cross-Linked	Pmt3_yeast	4344.13	Carbamyl[AnyN-term](0)	1	0.50815	0.010769	2.47898	Pmt3_yeast(111)-SPBC365.06(30)/	Inter-Protein	3	1	25	11	1	1
3334	Yeast_8577_LTA_50mM-R2-160702.46888.46888.3.1.dta	3	2151.1	DQIEAVLEQLGG(12)-MELKSYK(4)	Cross-Linked	Pmt3_yeast	2151.1	null	1	0.50834	0.00223	1.03668	Pmt3_yeast(111)-SPCC1672.02c(9)/	Inter-Protein	4	1	13	3	1	1
3335	8577-LT-A-160702.59832.59832.5.0.dta	5	4301.17	IRPDQTPAELDMEDGDQIEAVLEQLGG(27)-DVKPSTEHINLK(3)	Cross-Linked	Pmt3_yeast	4301.12	null	1	0.508714	0.045111	10.4882	Pmt3_yeast(111)-SPBC365.06(30)/	Inter-Protein	1	1	40	12	1	1
3336	8577-LT-A-160702.59504.59504.4.0.dta	4	4301.13	IRPDQTPAELDMEDGDQIEAVLEQLGG(27)-DVKPSTEHINLK(3)	Cross-Linked	Pmt3_yeast	4301.12	null	1	0.509661	0.0098	2.27847	Pmt3_yeast(111)-SPBC365.06(30)/	Inter-Protein	1	1	18	7	1	1
3337	Yeast_8577_LTA_50mM-R2-160702.48035.48035.4.2.dta	4	4317.11	IRPDQTPAELDMEDGDQIEAVLEQLGG(27)-DVKPSTEHINLK(3)	Cross-Linked	Pmt3_yeast	4317.12	Oxidation[M](12)	1	0.510509	-0.007177	-1.66245	Pmt3_yeast(111)-SPBC365.06(30)/	Inter-Protein	4	1	17	12	1	1
3338	Yeast_8577_LTA_50mM-R2-160702.54552.54552.3.0.dta	3	4034.89	IRPDQTPAELDMEDGDQIEAVLEQLGG(27)-FVKNEDEAY(3)	Cross-Linked	Pmt3_yeast	4034.88	null	1	0.510629	0.011014	2.7297	Pmt3_yeast(111)-SPBC4B4.03(160)/	Inter-Protein	4	1	20	3	1	1
3339	Yeast_8577_LTA_50mM-R1-160702.55653.55653.3.0.dta	3	4317.13	IRPDQTPAELDMEDGDQIEAVLEQLGG(27)-DVKPSTEHINLK(3)	Cross-Linked	Pmt3_yeast	4317.12	Oxidation[M](12)	1	0.510715	0.007266	1.68307	Pmt3_yeast(111)-SPBC365.06(30)/	Inter-Protein	3	1	26	10	1	1
3340	Yeast_8577_LTA_50mM-R2-160702.45269.45269.3.0.dta	3	2069.11	DQIEAVLEQLGG(12)-LDAELKK(6)	Cross-Linked	Pmt3_yeast	2069.11	null	1	0.511386	0.001303	0.629739	Pmt3_yeast(111)-SPBC1711.14(141)/	Inter-Protein	4	1	23	10	1	1
3341	Yeast_8577_LTA_50mM-R1-160702.47445.47445.3.0.dta	3	2341.23	DQIEAVLEQLGG(12)-KVDVKKENE(5)	Cross-Linked	Pmt3_yeast	2341.22	null	1	0.511396	0.002879	1.2297	Pmt3_yeast(111)-SPCP31B10.03c(135)/	Inter-Protein	3	1	34.5	7.5	1	1
3342	8577-LT-A-160702.60132.60132.3.0.dta	3	4229.1	DQIEAVLEQLGG(12)-DSNTHMLPSQGSLLPPSSISETKSFSTK(23)	Cross-Linked	Pmt3_yeast	4229.09	null	1	0.511684	0.01092	2.58211	Pmt3_yeast(111)-SPBC4B4.03(542)/	Inter-Protein	1	1	15	26	1	1
3343	Yeast_8577_LTA_50mM-R1-160702.47428.47428.3.0.dta	3	2341.23	DQIEAVLEQLGG(12)-KVDVKKENE(5)	Cross-Linked	Pmt3_yeast	2341.22	null	1	0.513568	0.003023	1.2912	Pmt3_yeast(111)-SPCP31B10.03c(135)/	Inter-Protein	3	1	39.5	9.5	1	1
3344	Yeast_8577_LTA_50mM-R1-160702.59988.59988.3.0.dta	3	2673.34	DMEDGDQIEAVLEQLGG(17)-SGEIKVIK(5)	Cross-Linked	Pmt3_yeast	2673.33	null	1	0.513806	0.005872	2.19651	Pmt3_yeast(111)-SPAC25B8.12c(169)/	Inter-Protein	3	1	27	6	1	1
3345	8577-LT-A-160702.51904.51904.3.0.dta	3	2459.3	DQIEAVLEQLGG(12)-AIAGSSSSTAVKK(12)	Cross-Linked	Pmt3_yeast	2459.3	null	1	0.51383	0.006278	2.55276	Pmt3_yeast(111)-SPBC1A4.03c(1254)/	Inter-Protein	1	1	29.5	13.5	1	1
3346	Yeast_8577_LTA_50mM-R1-160702.62843.62843.3.0.dta	3	2854.35	DMEDGDQIEAVLEQLGG(17)-LMKIYCAR(3)	Cross-Linked	Pmt3_yeast	2854.34	Carbamidomethyl[C](26)	1	0.513847	0.007658	2.68293	Pmt3_yeast(111)-SPBC365.06(63)/	Inter-Protein	3	1	43	7	1	1
3347	Yeast_8577_LTA_50mM-R2-160702.56497.56497.5.1.dta	5	5579.69	IRPDQTPAELDMEDGDQIEAVLEQLGG(27)-DILAQRNRNVSEKMNDLENAAQK(13)	Cross-Linked	Pmt3_yeast	5579.69	Deamidated[N](39);Deamidated[N](45)	1	0.514051	0.008863	1.58844	Pmt3_yeast(111)-SPAC6G9.06c(892)/	Inter-Protein	4	1	23	7	1	1
3348	Yeast_8577_LTA_50mM-R2-160702.50449.50449.4.0.dta	4	4434.1	IRPDQTPAELDMEDGDQIEAVLEQLGG(27)-HLEEEEKDEAER(7)	Cross-Linked	Pmt3_yeast	4434.05	null	1	0.514201	0.047314	10.6706	Pmt3_yeast(111)-SPCC794.06(405)/	Inter-Protein	4	1	16	4	1	1
3349	Yeast_8577_LTA_50mM-R1-160702.58860.58860.4.0.dta	4	4360.13	IRPDQTPAELDMEDGDQIEAVLEQLGG(27)-DVKPSTEHINLK(3)	Cross-Linked	Pmt3_yeast	4360.12	Carbamyl[AnyN-term](0);Oxidation[M](12)	1	0.514496	0.008622	1.97747	Pmt3_yeast(111)-SPBC365.06(30)/	Inter-Protein	3	1	29	8	1	1
3350	Yeast_8577_LTA_50mM-R2-160702.48623.48623.3.0.dta	3	2256.13	DQIEAVLEQLGG(12)-DEKDLDLR(3)	Cross-Linked	Pmt3_yeast	2256.14	null	1	0.514914	-0.003727	-1.65194	Pmt3_yeast(111)-SPBC3E7.08c(588)/	Inter-Protein	4	1	27.5	6.5	1	1
3351	Yeast_8577_LTA_250mM-R1-160702.51270.51270.3.0.dta	3	3363.69	DQIEAVLEQLGG(12)-RNIASVDETPALTLNGKPK(17)	Cross-Linked	Pmt3_yeast	3363.74	Carbamyl[AnyN-term](0);Carbamyl[AnyN-term](15);Deamidated[N](17)	1	0.51664	-0.049734	-14.7853	Pmt3_yeast(111)-SPAC1250.01(1046)/	Inter-Protein	9	1	8	13	1	1
3352	Yeast_8577_LTA_50mM-R1-160702.59243.59243.4.0.dta	4	4344.14	IRPDQTPAELDMEDGDQIEAVLEQLGG(27)-DVKPSTEHINLK(3)	Cross-Linked	Pmt3_yeast	4344.13	Carbamyl[AnyN-term](30)	1	0.516969	0.011743	2.70319	Pmt3_yeast(111)-SPBC365.06(30)/	Inter-Protein	3	1	16	8	1	1
3353	8577-LT-A-160702.60380.60380.3.0.dta	3	2640.24	DMEDGDQIEAVLEQLGG(17)-KTTEFSK(1)	Cross-Linked	Pmt3_yeast	2640.23	null	1	0.517525	0.004646	1.75969	Pmt3_yeast(111)-SPBC365.06(54)/	Inter-Protein	1	1	11	5	1	1
3354	Yeast_8577_LTA_50mM-R1-160702.49488.49488.3.0.dta	3	2459.31	DQIEAVLEQLGG(12)-AIAGSSSSTAVKK(12)	Cross-Linked	Pmt3_yeast	2459.3	null	1	0.519136	0.008159	3.31761	Pmt3_yeast(111)-SPBC1A4.03c(1254)/	Inter-Protein	3	1	36.5	18.5	1	1
3355	Yeast_8577_LTA_250mM-R2-160702.40525.40525.3.1.dta	3	3492.73	DQIEAVLEQLGG(12)-DSLNEVLAAYKNTLDLCSQ(11)	Cross-Linked	Pmt3_yeast	3492.68	Carbamyl[AnyN-term](0);Carbamyl[AnyN-term](15);Carbamidomethyl[C](32)	1	0.519168	0.051109	14.6332	Pmt3_yeast(111)-SPBC19C2.09(766)/	Inter-Protein	10	1	5	14	1	1
3356	Yeast_8577_LTA_50mM-R2-160702.52983.52983.3.0.dta	3	4330.08	DMEDGDQIEAVLEQLGG(17)-DSTIPANSHPQSLPSNSIPKTEPL(20)	Cross-Linked	Pmt3_yeast	4330.07	null	1	0.519813	0.010037	2.31798	Pmt3_yeast(111)-SPBC1652.01(202)/	Inter-Protein	4	1	6	9	1	1
3357	Yeast_8577_LTA_50mM-R1-160702.57644.57644.4.0.dta	4	4360.14	IRPDQTPAELDMEDGDQIEAVLEQLGG(27)-DVKPSTEHINLK(3)	Cross-Linked	Pmt3_yeast	4360.12	Oxidation[M](12);Carbamyl[AnyN-term](30)	1	0.520081	0.01192	2.73387	Pmt3_yeast(111)-SPBC365.06(30)/	Inter-Protein	3	1	31	13	1	1
3358	Yeast_8577_LTA_100mM-R2-160702.41953.41953.4.0.dta	4	5372.61	DQTPAELDMEDGDQIEAVLEQLGG(24)-GFYKAASAFSKNSYSCFKSALLRR(18)	Cross-Linked	Pmt3_yeast	5372.55	Oxidation[M](9);Carbamyl[AnyN-term](27);Carbamidomethyl[C](43)	1	0.521363	0.061856	11.5133	Pmt3_yeast(111)-SPAC8F11.03(528)/	Inter-Protein	8	1	6	10	1	1
3359	Yeast_8577_LTA_50mM-R1-160702.59824.59824.5.0.dta	5	4344.14	IRPDQTPAELDMEDGDQIEAVLEQLGG(27)-DVKPSTEHINLK(3)	Cross-Linked	Pmt3_yeast	4344.13	Carbamyl[AnyN-term](30)	1	0.521489	0.006335	1.45829	Pmt3_yeast(111)-SPBC365.06(30)/	Inter-Protein	3	1	20	10	1	1
3360	8577-LT-A-160702.61003.61003.3.0.dta	3	2503.23	DMEDGDQIEAVLEQLGG(17)-VKLESK(2)	Cross-Linked	Pmt3_yeast	2503.22	null	1	0.521788	0.004516	1.80407	Pmt3_yeast(111)-SPBC16A3.19(173)/	Inter-Protein	1	1	10	6	1	1
3361	Yeast_8577_LTA_50mM-R1-160702.63546.63546.4.0.dta	4	4004.95	IRPDQTPAELDMEDGDQIEAVLEQLGG(27)-TTEFSKLMK(6)	Cross-Linked	Pmt3_yeast	4004.95	null	1	0.522556	0.008694	2.17082	Pmt3_yeast(111)-SPBC365.06(60)/	Inter-Protein	3	1	23	3	1	1
3362	Yeast_8577_LTA_50mM-R1-160702.57322.57322.3.0.dta	3	2938.38	DMEDGDQIEAVLEQLGG(17)-ELGGHKQDVR(6)	Cross-Linked	Pmt3_yeast	2938.39	null	1	0.523951	-0.005795	-1.97217	Pmt3_yeast(111)-SPBC887.04c(14)/	Inter-Protein	3	1	18	5	1	1
3363	Yeast_8577_LTA_50mM-R1-160702.56183.56183.4.0.dta	4	3641.84	DQIEAVLEQLGG(12)-LKTEEIITPMDTTCKPEPSAK(2)	Cross-Linked	Pmt3_yeast	3641.83	Carbamidomethyl[C](29)	1	0.523955	0.006701	1.84001	Pmt3_yeast(111)-SPBC19C2.09(196)/	Inter-Protein	3	1	6.5	8.5	1	1
3364	8577-LT-A-160702.64770.64770.3.0.dta	3	3467.89	DQIEAVLEQLGG(12)-AVKLETPLTSTPPIPPLSEPK(3)	Cross-Linked	Pmt3_yeast	3467.89	null	1	0.52406	0.006955	2.00554	Pmt3_yeast(111)-SPBC947.08c(244)/	Inter-Protein	1	1	10	8	1	1
3365	Yeast_8577_LTA_50mM-R1-160702.56169.56169.3.0.dta	3	3641.84	DQIEAVLEQLGG(12)-LKTEEIITPMDTTCKPEPSAK(2)	Cross-Linked	Pmt3_yeast	3641.83	Carbamidomethyl[C](29)	1	0.524992	0.014108	3.87388	Pmt3_yeast(111)-SPBC19C2.09(196)/	Inter-Protein	3	1	12	13	1	1
3366	8577-LT-A-160702.63409.63409.2.0.dta	2	2976.37	DMEDGDQIEAVLEQLGG(17)-DADKSAITPTTG(4)	Cross-Linked	Pmt3_yeast	2976.36	null	1	0.5271	0.004264	1.43262	Pmt3_yeast(111)-SPBC365.06(14)/	Inter-Protein	1	1	11	5	1	1
3367	Yeast_8577_LTA_50mM-R1-160702.57762.57762.3.0.dta	3	2755.35	DMEDGDQIEAVLEQLGG(17)-IPNVKQEK(5)	Cross-Linked	Pmt3_yeast	2755.34	null	1	0.527478	0.0043	1.5606	Pmt3_yeast(111)-SPCC285.16c(36)/	Inter-Protein	3	1	19	5	1	1
3368	Yeast_8577_LTA_50mM-R2-160702.51213.51213.4.0.dta	4	3623.82	IRPDQTPAELDMEDGDQIEAVLEQLGG(27)-VKLESK(2)	Cross-Linked	Pmt3_yeast	3623.81	null	1	0.527508	0.006611	1.82432	Pmt3_yeast(111)-SPBC16A3.19(173)/	Inter-Protein	4	1	26	4	1	1
3369	Yeast_8577_LTA-25mM-R1-160702.59757.59757.3.1.dta	3	2861.47	DQIEAVLEQLGG(12)-VLEVSENEKSYRR(9)	Cross-Linked	Pmt3_yeast	2861.46	null	1	0.529195	0.002947	1.02989	Pmt3_yeast(111)-SPBC725.08(155)/	Inter-Protein	12	1	4	9	1	1
3370	8577-LT-A-160702.59268.59268.3.0.dta	3	3239.54	DMEDGDQIEAVLEQLGG(17)-DVKPSTEHINLK(3)	Cross-Linked	Pmt3_yeast	3239.54	Oxidation[M](2);Carbamyl[AnyN-term](20)	1	0.52921	0.000846	0.261148	Pmt3_yeast(111)-SPBC365.06(30)/	Inter-Protein	1	1	20	11	1	1
3371	Yeast_8577_LTA_50mM-R2-160702.51160.51160.3.0.dta	3	3623.82	IRPDQTPAELDMEDGDQIEAVLEQLGG(27)-VKLESK(2)	Cross-Linked	Pmt3_yeast	3623.81	null	1	0.52961	0.011979	3.30564	Pmt3_yeast(111)-SPBC16A3.19(173)/	Inter-Protein	4	1	26	5	1	1
3372	8577-LT-A-160702.57561.57561.5.0.dta	5	4317.12	IRPDQTPAELDMEDGDQIEAVLEQLGG(27)-DVKPSTEHINLK(3)	Cross-Linked	Pmt3_yeast	4317.12	Oxidation[M](12)	1	0.530141	0.003361	0.778528	Pmt3_yeast(111)-SPBC365.06(30)/	Inter-Protein	1	1	28	10	1	1
3373	Yeast_8577_LTA_50mM-R1-160702.55686.55686.3.0.dta	3	2676.39	DQIEAVLEQLGG(12)-DVKPSTEHINLK(3)	Cross-Linked	Pmt3_yeast	2676.38	Carbamyl[AnyN-term](15)	1	0.530441	0.002689	1.00471	Pmt3_yeast(111)-SPBC365.06(30)/	Inter-Protein	3	1	16	9	1	1
3374	Yeast_8577_LTA_50mM-R2-160702.46975.46975.4.1.dta	4	3917.8	DMEDGDQIEAVLEQLGG(17)-DNTLNHVKQEPSDGFSSVK(8)	Cross-Linked	Pmt3_yeast	3917.8	Oxidation[M](2)	1	0.530759	0.006609	1.68692	Pmt3_yeast(111)-SPBC1652.01(59)/	Inter-Protein	4	1	13	5	1	1
3375	8577-LT-A-160702.62434.62434.3.0.dta	3	4170.07	IRPDQTPAELDMEDGDQIEAVLEQLGG(27)-AIAGSSSSTAVKK(12)	Cross-Linked	Pmt3_yeast	4170.05	Carbamyl[AnyN-term](30)	1	0.531	0.017338	4.15774	Pmt3_yeast(111)-SPBC1A4.03c(1254)/	Inter-Protein	1	1	21	9	1	1
3376	Yeast_8577_LTA_50mM-R2-160702.52480.52480.4.0.dta	4	4172.06	IRPDQTPAELDMEDGDQIEAVLEQLGG(27)-LENQAQHKKR(8)	Cross-Linked	Pmt3_yeast	4172.07	null	1	0.531559	-0.009712	-2.32786	Pmt3_yeast(111)-SPBC6B1.07(358)/	Inter-Protein	4	1	21	3	1	1
3377	Yeast_8577_LTA_50mM-R1-160702.57613.57613.3.0.dta	3	3180.55	DMEDGDQIEAVLEQLGG(17)-DVKPSTEHINLK(3)	Cross-Linked	Pmt3_yeast	3180.54	null	1	0.532084	0.009387	2.95139	Pmt3_yeast(111)-SPBC365.06(30)/	Inter-Protein	3	1	15.5	6.5	1	1
3378	8577-LT-A-160702.58657.58657.3.0.dta	3	4452.13	IRPDQTPAELDMEDGDQIEAVLEQLGG(27)-DVSKKEDTEPEVR(4)	Cross-Linked	Pmt3_yeast	4452.14	null	1	0.533245	-0.002107	-0.473256	Pmt3_yeast(111)-SPAC17G6.10(29)/	Inter-Protein	1	1	25.5	10.5	1	1
3379	Yeast_8577_LTA_50mM-R1-160702.57961.57961.3.0.dta	3	4301.14	IRPDQTPAELDMEDGDQIEAVLEQLGG(27)-DVKPSTEHINLK(3)	Cross-Linked	Pmt3_yeast	4301.12	null	1	0.533441	0.014475	3.3654	Pmt3_yeast(111)-SPBC365.06(30)/	Inter-Protein	3	1	30	12	1	1
3380	Yeast_8577_LTA_50mM-R1-160702.54807.54807.3.1.dta	3	2676.39	DQIEAVLEQLGG(12)-DVKPSTEHINLK(3)	Cross-Linked	Pmt3_yeast	2676.38	Carbamyl[AnyN-term](15)	1	0.533782	0.002114	0.789872	Pmt3_yeast(111)-SPBC365.06(30)/	Inter-Protein	3	1	16	11	1	1
3381	Yeast_8577_LTA_50mM-R2-160702.49155.49155.4.1.dta	4	3967.92	IRPDQTPAELDMEDGDQIEAVLEQLGG(27)-ENEVKAETK(5)	Cross-Linked	Pmt3_yeast	3967.91	null	1	0.533855	0.009701	2.44487	Pmt3_yeast(111)-SPCC1450.02(11)/	Inter-Protein	4	1	23	4	1	1
3382	Yeast_8577_LTA_50mM-R2-160702.46648.46648.3.0.dta	3	3397.66	DQIEAVLEQLGG(12)-DNTLNHVKQEPSDGFSSVK(8)	Cross-Linked	Pmt3_yeast	3397.65	Carbamyl[AnyN-term](15)	1	0.534678	0.008232	2.42285	Pmt3_yeast(111)-SPBC1652.01(59)/	Inter-Protein	4	1	10.5	11.5	1	1
3383	Yeast_8577_LTA_50mM-R1-160702.57310.57310.3.0.dta	3	2256.13	DQIEAVLEQLGG(12)-LEAEEEKR(7)	Cross-Linked	Pmt3_yeast	2256.14	null	1	0.534693	-0.003688	-1.63465	Pmt3_yeast(111)-SPBC1773.17c(199)/	Inter-Protein	3	1	45	10	1	1
3384	Yeast_8577_LTA_50mM-R2-160702.49864.49864.3.0.dta	3	3738.85	IRPDQTPAELDMEDGDQIEAVLEQLGG(27)-DTVVKKE(5)	Cross-Linked	Pmt3_yeast	3738.84	null	1	0.53645	0.00912	2.43926	Pmt3_yeast(111)-SPAC24C9.04(104)/	Inter-Protein	4	1	20	5	1	1
3385	8577-LT-A-160702.61368.61368.2.0.dta	2	2811.43	DQIEAVLEQLGG(12)-QEILNGERVDEKK(12)	Cross-Linked	Pmt3_yeast	2811.44	Deamidated[N](20)	1	0.5366	-0.004769	-1.69629	Pmt3_yeast(111)-SPBC1683.12(467)/	Inter-Protein	1	1	29	10	1	1
3386	Yeast_8577_LTA_50mM-R1-160702.54720.54720.2.0.dta	2	2278.16	DQIEAVLEQLGG(12)-DKVIEMYK(2)	Cross-Linked	Pmt3_yeast	2278.16	null	1	0.53704	-0.004797	-2.10564	Pmt3_yeast(111)-SPAC29A4.15(34)/	Inter-Protein	3	1	26	5	1	1
3387	Yeast_8577_LTA_50mM-R1-160702.57633.57633.4.0.dta	4	4360.14	IRPDQTPAELDMEDGDQIEAVLEQLGG(27)-DVKPSTEHINLK(3)	Cross-Linked	Pmt3_yeast	4360.12	Oxidation[M](12);Carbamyl[AnyN-term](30)	1	0.5371	0.01192	2.73387	Pmt3_yeast(111)-SPBC365.06(30)/	Inter-Protein	3	1	30	9	1	1
3388	Yeast_8577_LTA_50mM-R1-160702.57740.57740.5.0.dta	5	4301.13	IRPDQTPAELDMEDGDQIEAVLEQLGG(27)-DVKPSTEHINLK(3)	Cross-Linked	Pmt3_yeast	4301.12	null	1	0.537393	0.008885	2.06574	Pmt3_yeast(111)-SPBC365.06(30)/	Inter-Protein	3	1	31	10	1	1
3389	Yeast_8577_LTA_50mM-R1-160702.56421.56421.4.1.dta	4	4317.12	IRPDQTPAELDMEDGDQIEAVLEQLGG(27)-DVKPSTEHINLK(3)	Cross-Linked	Pmt3_yeast	4317.12	Oxidation[M](12)	1	0.537928	0.002286	0.52952	Pmt3_yeast(111)-SPBC365.06(30)/	Inter-Protein	3	1	16	15	1	1
3390	8577-LT-A-160702.58538.58538.5.0.dta	5	4452.15	IRPDQTPAELDMEDGDQIEAVLEQLGG(27)-DVSKKEDTEPEVR(4)	Cross-Linked	Pmt3_yeast	4452.14	null	1	0.539771	0.011615	2.60886	Pmt3_yeast(111)-SPAC17G6.10(29)/	Inter-Protein	1	1	23.5	7.5	1	1
3391	Yeast_8577_LTA_50mM-R2-160702.51206.51206.4.0.dta	4	3623.82	IRPDQTPAELDMEDGDQIEAVLEQLGG(27)-VKLESK(2)	Cross-Linked	Pmt3_yeast	3623.81	null	1	0.540115	0.006611	1.82432	Pmt3_yeast(111)-SPBC16A3.19(173)/	Inter-Protein	4	1	28	6	1	1
3392	Yeast_8577_LTA_50mM-R2-160702.55920.55920.4.0.dta	4	3803.99	DQIEAVLEQLGG(12)-DVAAVLPITQEAVEEAKPITEEAK(17)	Cross-Linked	Pmt3_yeast	3803.98	null	1	0.540154	0.007965	2.09386	Pmt3_yeast(111)-SPAC664.05(164)/	Inter-Protein	4	1	4.5	8.5	1	1
3393	Yeast_8577_LTA_50mM-R2-160702.49681.49681.3.0.dta	3	2640.24	DMEDGDQIEAVLEQLGG(17)-KTTEFSK(1)	Cross-Linked	Pmt3_yeast	2640.23	null	1	0.540161	0.003912	1.48169	Pmt3_yeast(111)-SPBC365.06(54)/	Inter-Protein	4	1	13	5	1	1
3394	Yeast_8577_LTA_50mM-R1-160702.62050.62050.4.0.dta	4	3910.9	IRPDQTPAELDMEDGDQIEAVLEQLGG(27)-DKSAITPTTG(2)	Cross-Linked	Pmt3_yeast	3910.89	null	1	0.540499	0.014495	3.70632	Pmt3_yeast(111)-SPBC365.06(14)/	Inter-Protein	3	1	16	7	1	1
3395	Yeast_8577_LTA_50mM-R1-160702.50758.50758.4.2.dta	4	3878	DQIEAVLEQLGG(12)-VEIETVETKPGEPEVKQETNLQK(9)	Cross-Linked	Pmt3_yeast	3877.99	null	1	0.541033	0.005638	1.45385	Pmt3_yeast(111)-SPBC16A3.19(151)/	Inter-Protein	3	1	9	12	1	1
3396	Yeast_8577_LTA_50mM-R2-160702.46664.46664.4.0.dta	4	4425.16	DMEDGDQIEAVLEQLGG(17)-VEIETVETKPGEPEVKQETNLQK(16)	Cross-Linked	Pmt3_yeast	4425.15	null	1	0.541138	0.013508	3.05255	Pmt3_yeast(111)-SPBC16A3.19(158)/	Inter-Protein	4	1	7	6	1	1
3397	Yeast_8577_LTA_50mM-R2-160702.51278.51278.4.0.dta	4	3623.82	IRPDQTPAELDMEDGDQIEAVLEQLGG(27)-KVLESK(1)	Cross-Linked	Pmt3_yeast	3623.81	null	1	0.541403	0.006563	1.81108	Pmt3_yeast(111)-SPAC26H5.12(1145)/	Inter-Protein	4	1	20	4	1	1
3398	Yeast_8577_LTA_50mM-R2-160702.44252.44252.4.0.dta	4	4589.09	DMEDGDQIEAVLEQLGG(17)-SSAKEEESDKVKGESVYPKPESESY(10)	Cross-Linked	Pmt3_yeast	4589.09	null	1	0.54157	0.006067	1.32205	Pmt3_yeast(111)-SPAC17G6.10(391)/	Inter-Protein	4	1	5.5	6.5	1	1
3399	8577-LT-A-160702.62337.62337.3.0.dta	3	3223.55	DMEDGDQIEAVLEQLGG(17)-DVKPSTEHINLK(3)	Cross-Linked	Pmt3_yeast	3223.54	Carbamyl[AnyN-term](20)	1	0.541959	0.006631	2.05705	Pmt3_yeast(111)-SPBC365.06(30)/	Inter-Protein	1	1	13	7	1	1
3400	Yeast_8577_LTA_50mM-R1-160702.59255.59255.3.0.dta	3	3060.41	DMEDGDQIEAVLEQLGG(17)-LYPDPKRENE(6)	Cross-Linked	Pmt3_yeast	3060.41	null	1	0.543116	0.004361	1.42497	Pmt3_yeast(111)-SPBC1539.10(74)/	Inter-Protein	3	1	10	5	1	1
3401	Yeast_8577_LTA_50mM-R1-160702.62842.62842.3.0.dta	3	2854.35	DMEDGDQIEAVLEQLGG(17)-LMKIYCAR(3)	Cross-Linked	Pmt3_yeast	2854.34	Carbamidomethyl[C](26)	1	0.544005	0.007658	2.68293	Pmt3_yeast(111)-SPBC365.06(63)/	Inter-Protein	3	1	34	6	1	1
3402	8577-LT-A-160702.59872.59872.3.0.dta	3	4301.14	IRPDQTPAELDMEDGDQIEAVLEQLGG(27)-DVKPSTEHINLK(3)	Cross-Linked	Pmt3_yeast	4301.12	null	1	0.544135	0.013763	3.19986	Pmt3_yeast(111)-SPBC365.06(30)/	Inter-Protein	1	1	32	18	1	1
3403	8577-LT-A-160702.63168.63168.3.0.dta	3	4344.14	IRPDQTPAELDMEDGDQIEAVLEQLGG(27)-DVKPSTEHINLK(3)	Cross-Linked	Pmt3_yeast	4344.13	Carbamyl[AnyN-term](0)	1	0.544598	0.012174	2.8024	Pmt3_yeast(111)-SPBC365.06(30)/	Inter-Protein	1	1	28	12	1	1
3404	Yeast_8577_LTA_1M-R2-160702.26451.26451.3.0.dta	3	3363.69	DQIEAVLEQLGG(12)-LSNANEALTTFLQSKNTTA(15)	Cross-Linked	Pmt3_yeast	3363.66	Carbamyl[AnyN-term](0);Carbamyl[AnyN-term](15);Deamidated[N](20)	1	0.545052	0.034236	10.1782	Pmt3_yeast(111)-SPAC1786.02(95)/	Inter-Protein	2	1	9	16	1	1
3405	Yeast_8577_LTA_250mM-R1-160702.34052.34052.3.1.dta	3	2540.31	DQIEAVLEQLGG(12)-APSLLYDPKVAA(9)	Cross-Linked	Pmt3_yeast	2540.32	Carbamyl[AnyN-term](15)	1	0.545226	-0.014452	-5.68904	Pmt3_yeast(111)-SPBC23E6.04c(34)/	Inter-Protein	9	1	3	4	1	1
3406	Yeast_8577_LTA_50mM-R2-160702.56302.56302.3.0.dta	3	2271.22	DQIEAVLEQLGG(12)-LIFAGKQLE(6)	Cross-Linked	Pmt3_yeast	2271.22	null	1	0.545567	0.002034	0.895553	Pmt3_yeast(111)-SPAC11G7.04(48)/Pmt3_yeast(111)-SPAC1805.12c(48)/Pmt3_yeast(111)-SPAC589.10c(48)/Pmt3_yeast(111)-SPAC6G10.11c(48)/Pmt3_yeast(111)-SPBC337.08c(48)/Pmt3_yeast(111)-SW:UBIQ_HUMAN(48)/	Inter-Protein	4	1	13	7	1	1
3407	Yeast_8577_LTA_50mM-R1-160702.62927.62927.4.0.dta	4	4087.97	IRPDQTPAELDMEDGDQIEAVLEQLGG(27)-DKLDFSVKSE(8)	Cross-Linked	Pmt3_yeast	4087.97	null	1	0.545701	0.005816	1.42271	Pmt3_yeast(111)-SPAC12G12.05c(161)/	Inter-Protein	3	1	16	6	1	1
3408	Yeast_8577_LTA_50mM-R2-160702.47558.47558.3.0.dta	3	3641.84	DQIEAVLEQLGG(12)-LKTEEIITPMDTTCKPEPSAK(2)	Cross-Linked	Pmt3_yeast	3641.83	Carbamidomethyl[C](29)	1	0.545817	0.012627	3.46721	Pmt3_yeast(111)-SPBC19C2.09(196)/	Inter-Protein	4	1	6.5	7.5	1	1
3409	Yeast_8577_LTA_50mM-R1-160702.63169.63169.3.0.dta	3	4387.15	IRPDQTPAELDMEDGDQIEAVLEQLGG(27)-DVKPSTEHINLK(3)	Cross-Linked	Pmt3_yeast	4387.14	Carbamyl[AnyN-term](0);Carbamyl[AnyN-term](30)	1	0.545868	0.009627	2.19437	Pmt3_yeast(111)-SPBC365.06(30)/	Inter-Protein	3	1	29	9	1	1
3410	Yeast_8577_LTA_50mM-R2-160702.53545.53545.3.0.dta	3	3189.52	DMEDGDQIEAVLEQLGG(17)-DSKPAVIPQCFK(3)	Cross-Linked	Pmt3_yeast	3189.51	Carbamidomethyl[C](30)	1	0.546572	0.009417	2.95249	Pmt3_yeast(111)-SPBC28F2.10c(12)/	Inter-Protein	4	1	5	4	1	1
3411	8577-LT-A-160702.62339.62339.3.0.dta	3	3223.55	DMEDGDQIEAVLEQLGG(17)-DVKPSTEHINLK(3)	Cross-Linked	Pmt3_yeast	3223.54	Carbamyl[AnyN-term](20)	1	0.54721	0.006631	2.05705	Pmt3_yeast(111)-SPBC365.06(30)/	Inter-Protein	1	1	6	8	1	1
3412	Yeast_8577_LTA_50mM-R2-160702.52848.52848.3.0.dta	3	4330.08	DMEDGDQIEAVLEQLGG(17)-DSTIPANSHPQSLPSNSIPKTEPL(20)	Cross-Linked	Pmt3_yeast	4330.07	null	1	0.548582	0.012497	2.8861	Pmt3_yeast(111)-SPBC1652.01(202)/	Inter-Protein	4	1	6	13	1	1
3413	8577-LT-A-160702.61934.61934.5.0.dta	5	4344.14	IRPDQTPAELDMEDGDQIEAVLEQLGG(27)-DVKPSTEHINLK(3)	Cross-Linked	Pmt3_yeast	4344.13	Carbamyl[AnyN-term](30)	1	0.548793	0.006241	1.43665	Pmt3_yeast(111)-SPBC365.06(30)/	Inter-Protein	1	1	13	7	1	1
3414	8577-LT-A-160702.62564.62564.3.0.dta	3	2870.35	DMEDGDQIEAVLEQLGG(17)-LMKIYCAR(3)	Cross-Linked	Pmt3_yeast	2870.34	Oxidation[M](22);Carbamidomethyl[C](26)	1	0.548876	0.009102	3.17106	Pmt3_yeast(111)-SPBC365.06(63)/	Inter-Protein	1	1	13	5	1	1
3415	Yeast_8577_LTA_50mM-R2-160702.48001.48001.4.0.dta	4	5038.39	IRPDQTPAELDMEDGDQIEAVLEQLGG(27)-DNTLNHVKQEPSDGFSSVK(8)	Cross-Linked	Pmt3_yeast	5038.39	Oxidation[M](12)	1	0.550051	0.00621	1.23254	Pmt3_yeast(111)-SPBC1652.01(59)/	Inter-Protein	4	1	23	9	1	1
3416	Yeast_8577_LTA_50mM-R2-160702.50499.50499.3.0.dta	3	4434.1	IRPDQTPAELDMEDGDQIEAVLEQLGG(27)-NFSSFSSKIPDER(8)	Cross-Linked	Pmt3_yeast	4434.1	null	1	0.550614	0.00034	0.076678	Pmt3_yeast(111)-SPBC20F10.02c(513)/	Inter-Protein	4	1	32	4	1	1
3417	Yeast_8577_LTA_50mM-R2-160702.49495.49495.3.0.dta	3	3634.8	IRPDQTPAELDMEDGDQIEAVLEQLGG(27)-DKPVKQ(5)	Cross-Linked	Pmt3_yeast	3634.79	null	1	0.551234	0.00875	2.40729	Pmt3_yeast(111)-SPAC1952.05(38)/	Inter-Protein	4	1	20	4	1	1
3418	Yeast_8577_LTA_50mM-R1-160702.64458.64458.4.1.dta	4	3803.99	DQIEAVLEQLGG(12)-DVAAVLPITQEAVEEAKPITEEAK(17)	Cross-Linked	Pmt3_yeast	3803.98	null	1	0.551386	0.007531	1.97977	Pmt3_yeast(111)-SPAC664.05(164)/	Inter-Protein	3	1	7.5	7.5	1	1
3419	Yeast_8577_LTA_50mM-R2-160702.48691.48691.3.0.dta	3	2938.38	DMEDGDQIEAVLEQLGG(17)-ELGGHKQDVR(6)	Cross-Linked	Pmt3_yeast	2938.39	null	1	0.551566	-0.004989	-1.69787	Pmt3_yeast(111)-SPBC887.04c(14)/	Inter-Protein	4	1	10	4	1	1
3420	Yeast_8577_LTA_50mM-R2-160702.49625.49625.3.0.dta	3	2820.32	DMEDGDQIEAVLEQLGG(17)-QGKSMNSLR(3)	Cross-Linked	Pmt3_yeast	2820.31	null	1	0.553013	0.005346	1.89553	Pmt3_yeast(111)-SPBC365.06(71)/	Inter-Protein	4	1	17	4	1	1
3421	Yeast_8577_LTA_50mM-R1-160702.49471.49471.3.0.dta	3	2459.31	DQIEAVLEQLGG(12)-AIAGSSSSTAVKK(12)	Cross-Linked	Pmt3_yeast	2459.3	null	1	0.553244	0.008183	3.32737	Pmt3_yeast(111)-SPBC1A4.03c(1254)/	Inter-Protein	3	1	26.5	12.5	1	1
3422	8577-LT-A-160702.59746.59746.4.0.dta	4	4360.14	IRPDQTPAELDMEDGDQIEAVLEQLGG(27)-DVKPSTEHINLK(3)	Cross-Linked	Pmt3_yeast	4360.12	Oxidation[M](12);Carbamyl[AnyN-term](30)	1	0.554665	0.015891	3.64462	Pmt3_yeast(111)-SPBC365.06(30)/	Inter-Protein	1	1	23	8	1	1
3423	Yeast_8577_LTA_50mM-R2-160702.53516.53516.3.0.dta	3	3189.52	DMEDGDQIEAVLEQLGG(17)-DSKPAVIPQCFK(3)	Cross-Linked	Pmt3_yeast	3189.51	Carbamidomethyl[C](30)	1	0.556184	0.009281	2.90985	Pmt3_yeast(111)-SPBC28F2.10c(12)/	Inter-Protein	4	1	5	5	1	1
3424	Yeast_8577_LTA_50mM-R2-160702.39483.39483.4.0.dta	4	5005.59	DQIEAVLEQLGG(12)-SEKPLETSQKVEIETVETKPGEPEVKQETNLQK(19)	Cross-Linked	Pmt3_yeast	5005.57	null	1	0.556355	0.015198	3.03621	Pmt3_yeast(111)-SPBC16A3.19(151)/	Inter-Protein	4	1	11	10	1	1
3425	Yeast_8577_LTA_50mM-R1-160702.64327.64327.3.0.dta	3	4005.97	IRPDQTPAELDMEDGDQIEAVLEQLGG(27)-DISPLVKNEA(7)	Cross-Linked	Pmt3_yeast	4005.96	null	1	0.556541	0.009459	2.36123	Pmt3_yeast(111)-SPAC1783.05(1370)/	Inter-Protein	3	1	11	8	1	1
3426	Yeast_8577_LTA_50mM-R2-160702.44329.44329.3.0.dta	3	3354.65	DQIEAVLEQLGG(12)-DNTLNHVKQEPSDGFSSVK(8)	Cross-Linked	Pmt3_yeast	3354.64	null	1	0.556581	0.008749	2.60803	Pmt3_yeast(111)-SPBC1652.01(59)/	Inter-Protein	4	1	9	9	1	1
3427	Yeast_8577_LTA_50mM-R2-160702.46317.46317.3.0.dta	3	2661.38	DQIEAVLEQLGG(12)-IANELAHQEKQK(10)	Cross-Linked	Pmt3_yeast	2661.38	null	1	0.556621	-0.005482	-2.05983	Pmt3_yeast(111)-SPBC16H5.05c(195)/	Inter-Protein	4	1	27	8	1	1
3428	Yeast_8577_LTA_250mM-R2-160702.40517.40517.3.1.dta	3	3492.73	DQIEAVLEQLGG(12)-DSLNEVLAAYKNTLDLCSQ(11)	Cross-Linked	Pmt3_yeast	3492.68	Carbamyl[AnyN-term](0);Carbamyl[AnyN-term](15);Carbamidomethyl[C](32)	1	0.557002	0.051109	14.6332	Pmt3_yeast(111)-SPBC19C2.09(766)/	Inter-Protein	10	1	6	14	1	1
3429	Yeast_8577_LTA_50mM-R2-160702.44259.44259.3.0.dta	3	2455.24	DQIEAVLEQLGG(12)-NSNELENVKR(9)	Cross-Linked	Pmt3_yeast	2455.24	null	1	0.557707	0.000496	0.202017	Pmt3_yeast(111)-SPCC1322.12c(493)/	Inter-Protein	4	1	13.5	8.5	1	1
3430	Yeast_8577_LTA_50mM-R2-160702.52292.52292.4.0.dta	4	4632.18	DMEDGDQIEAVLEQLGG(17)-DAEIIKKEEELEAAKEEEEEIWR(6)	Cross-Linked	Pmt3_yeast	4632.17	Oxidation[M](2)	1	0.558337	0.00906	1.95589	Pmt3_yeast(111)-SPBC83.15(351)/	Inter-Protein	4	1	9	6	1	1
3431	8577-LT-A-160702.59487.59487.3.0.dta	3	4301.14	IRPDQTPAELDMEDGDQIEAVLEQLGG(27)-DVKPSTEHINLK(3)	Cross-Linked	Pmt3_yeast	4301.12	null	1	0.558338	0.011867	2.75905	Pmt3_yeast(111)-SPBC365.06(30)/	Inter-Protein	1	1	17	7	1	1
3432	Yeast_8577_LTA_50mM-R1-160702.58650.58650.3.0.dta	3	2503.23	DMEDGDQIEAVLEQLGG(17)-VKLESK(2)	Cross-Linked	Pmt3_yeast	2503.22	null	1	0.559052	0.004502	1.79848	Pmt3_yeast(111)-SPBC16A3.19(173)/	Inter-Protein	3	1	26	6	1	1
3433	Yeast_8577_LTA_50mM-R2-160702.47142.47142.5.0.dta	5	4317.12	IRPDQTPAELDMEDGDQIEAVLEQLGG(27)-DVKPSTEHINLK(3)	Cross-Linked	Pmt3_yeast	4317.12	Oxidation[M](12)	1	0.559108	0.005097	1.18065	Pmt3_yeast(111)-SPBC365.06(30)/	Inter-Protein	4	1	25.5	13.5	1	1
3434	Yeast_8577_LTA_50mM-R2-160702.51712.51712.3.0.dta	3	3051.46	DMEDGDQIEAVLEQLGG(17)-NEVRTKVYSR(6)	Cross-Linked	Pmt3_yeast	3051.47	null	1	0.559263	-0.005276	-1.729	Pmt3_yeast(111)-SPAPB24D3.01(388)/	Inter-Protein	4	1	9	7	1	1
3435	Yeast_8577_LTA_50mM-R2-160702.38850.38850.3.0.dta	3	3200.57	DQIEAVLEQLGG(12)-NMEQLEDTEDKKPSKR(12)	Cross-Linked	Pmt3_yeast	3200.57	null	1	0.560153	0.000324	0.101232	Pmt3_yeast(111)-SPBC83.15(380)/	Inter-Protein	4	1	11	6	1	1
3436	8577-LT-A-160702.65334.65334.3.0.dta	3	4387.14	IRPDQTPAELDMEDGDQIEAVLEQLGG(27)-DVKPSTEHINLK(3)	Cross-Linked	Pmt3_yeast	4387.14	Carbamyl[AnyN-term](0);Carbamyl[AnyN-term](30)	1	0.561289	0.007507	1.71114	Pmt3_yeast(111)-SPBC365.06(30)/	Inter-Protein	1	1	28	10	1	1
3437	Yeast_8577_LTA_50mM-R2-160702.43709.43709.3.0.dta	3	2887.48	DQIEAVLEQLGG(12)-DVKRENPSFTNSIK(3)	Cross-Linked	Pmt3_yeast	2887.48	null	1	0.561302	0.002821	0.976977	Pmt3_yeast(111)-SPBC1652.01(26)/	Inter-Protein	4	1	10	7	1	1
3438	Yeast_8577_LTA_50mM-R2-160702.41054.41054.3.0.dta	3	2342.25	DQIEAVLEQLGG(12)-VKLESKEEK(2)	Cross-Linked	Pmt3_yeast	2342.24	null	1	0.56206	0.002955	1.26161	Pmt3_yeast(111)-SPBC16A3.19(173)/	Inter-Protein	4	1	11	5	1	1
3439	Yeast_8577_LTA_50mM-R2-160702.47405.47405.4.1.dta	4	4301.13	IRPDQTPAELDMEDGDQIEAVLEQLGG(27)-DVKPSTEHINLK(3)	Cross-Linked	Pmt3_yeast	4301.12	null	1	0.562223	0.009565	2.22384	Pmt3_yeast(111)-SPBC365.06(30)/	Inter-Protein	4	1	16	4	1	1
3440	8577-LT-A-160702.60142.60142.3.0.dta	3	4229.1	DQIEAVLEQLGG(12)-DSNTHMLPSQGSLLPPSSISETKSFSTK(23)	Cross-Linked	Pmt3_yeast	4229.09	null	1	0.564421	0.010472	2.47618	Pmt3_yeast(111)-SPBC4B4.03(542)/	Inter-Protein	1	1	12	25	1	1
3441	8577-LT-A-160702.66663.66663.2.0.dta	2	2611.18	DMEDGDQIEAVLEQLGG(17)-DFSVKSE(5)	Cross-Linked	Pmt3_yeast	2611.17	null	1	0.564745	0.009442	3.616	Pmt3_yeast(111)-SPAC12G12.05c(161)/	Inter-Protein	1	1	8	6	1	1
3442	Yeast_8577_LTA_50mM-R2-160702.49691.49691.3.0.dta	3	4301.14	IRPDQTPAELDMEDGDQIEAVLEQLGG(27)-DVKPSTEHINLK(3)	Cross-Linked	Pmt3_yeast	4301.12	null	1	0.565006	0.012283	2.85576	Pmt3_yeast(111)-SPBC365.06(30)/	Inter-Protein	4	1	15	6	1	1
3443	Yeast_8577_LTA-25mM-R1-160702.53860.53860.2.0.dta	2	2064.01	DQIEAVLEQLGG(12)-DFSVKSE(5)	Cross-Linked	Pmt3_yeast	2064.01	null	1	0.565161	0.002152	1.04263	Pmt3_yeast(111)-SPAC12G12.05c(161)/	Inter-Protein	12	1	11	5	1	1
3444	Yeast_8577_LTA_50mM-R1-160702.54853.54853.4.0.dta	4	4317.13	IRPDQTPAELDMEDGDQIEAVLEQLGG(27)-DVKPSTEHINLK(3)	Cross-Linked	Pmt3_yeast	4317.12	Oxidation[M](12)	1	0.565311	0.013219	3.062	Pmt3_yeast(111)-SPBC365.06(30)/	Inter-Protein	3	1	20	9	1	1
3445	8577-LT-A-160702.60351.60351.4.0.dta	4	4301.13	IRPDQTPAELDMEDGDQIEAVLEQLGG(27)-DVKPSTEHINLK(3)	Cross-Linked	Pmt3_yeast	4301.12	null	1	0.565338	0.008255	1.91927	Pmt3_yeast(111)-SPBC365.06(30)/	Inter-Protein	1	1	31.5	9.5	1	1
3446	Yeast_8577_LTA_100mM-R2-160702.32800.32800.3.0.dta	3	2599.37	DQIEAVLEQLGG(12)-DEKILIDHVHK(3)	Cross-Linked	Pmt3_yeast	2599.37	null	1	0.566665	4e-06	0.001539	Pmt3_yeast(111)-SPBC1778.02(131)/	Inter-Protein	8	1	3.5	2.5	1	1
3447	Yeast_8577_LTA_50mM-R1-160702.59281.59281.3.0.dta	3	3060.41	DMEDGDQIEAVLEQLGG(17)-LYPDPKRENE(6)	Cross-Linked	Pmt3_yeast	3060.41	null	1	0.567983	0.004709	1.53868	Pmt3_yeast(111)-SPBC1539.10(74)/	Inter-Protein	3	1	9	5	1	1
3448	Yeast_8577_LTA_50mM-R2-160702.48180.48180.4.1.dta	4	4317.13	IRPDQTPAELDMEDGDQIEAVLEQLGG(27)-DVKPSTEHINLK(3)	Cross-Linked	Pmt3_yeast	4317.12	Oxidation[M](12)	1	0.568186	0.010278	2.38075	Pmt3_yeast(111)-SPBC365.06(30)/	Inter-Protein	4	1	14	7	1	1
3449	Yeast_8577_LTA_50mM-R2-160702.46315.46315.4.1.dta	4	4317.13	IRPDQTPAELDMEDGDQIEAVLEQLGG(27)-DVKPSTEHINLK(3)	Cross-Linked	Pmt3_yeast	4317.12	Oxidation[M](12)	1	0.568451	0.014242	3.29896	Pmt3_yeast(111)-SPBC365.06(30)/	Inter-Protein	4	1	25	8	1	1
3450	8577-LT-A-160702.63241.63241.3.0.dta	3	4344.14	IRPDQTPAELDMEDGDQIEAVLEQLGG(27)-DVKPSTEHINLK(3)	Cross-Linked	Pmt3_yeast	4344.13	Carbamyl[AnyN-term](0)	1	0.56901	0.010595	2.43892	Pmt3_yeast(111)-SPBC365.06(30)/	Inter-Protein	1	1	23	11	1	1
3451	8577-LT-A-160702.59647.59647.4.0.dta	4	4360.14	IRPDQTPAELDMEDGDQIEAVLEQLGG(27)-DVKPSTEHINLK(3)	Cross-Linked	Pmt3_yeast	4360.12	Oxidation[M](12);Carbamyl[AnyN-term](30)	1	0.569193	0.011933	2.73685	Pmt3_yeast(111)-SPBC365.06(30)/	Inter-Protein	1	1	20	8	1	1
3452	Yeast_8577_LTA_50mM-R2-160702.53225.53225.4.1.dta	4	4112.02	DQIEAVLEQLGG(12)-DAEIIKKEEELEAAKEEEEEIWR(7)	Cross-Linked	Pmt3_yeast	4112.02	Carbamyl[AnyN-term](15)	1	0.569587	0.004205	1.02261	Pmt3_yeast(111)-SPBC83.15(352)/	Inter-Protein	4	1	9	10	1	1
3453	Yeast_8577_LTA_50mM-R1-160702.56428.56428.4.1.dta	4	4317.12	IRPDQTPAELDMEDGDQIEAVLEQLGG(27)-DVKPSTEHINLK(3)	Cross-Linked	Pmt3_yeast	4317.12	Oxidation[M](12)	1	0.5698	0.002286	0.52952	Pmt3_yeast(111)-SPBC365.06(30)/	Inter-Protein	3	1	17.5	13.5	1	1
3454	Yeast_8577_LTA-25mM-R1-160702.53155.53155.3.0.dta	3	2998.43	DQIEAVLEQLGG(12)-KTYEDAKLSMGEKMD(1)	Cross-Linked	Pmt3_yeast	2998.44	null	1	0.570192	-0.006258	-2.08709	Pmt3_yeast(111)-SPAC3A12.15(61)/	Inter-Protein	12	1	9	7	1	1
3455	Yeast_8577_LTA_50mM-R2-160702.55781.55781.3.0.dta	3	3650.83	IRPDQTPAELDMEDGDQIEAVLEQLGG(27)-IEGIKK(5)	Cross-Linked	Pmt3_yeast	3650.82	Carbamyl[AnyN-term](0)	1	0.570231	0.006092	1.66867	Pmt3_yeast(111)-SPCC5E4.06(761)/	Inter-Protein	4	1	24	4	1	1
3456	8577-LT-A-160702.57567.57567.5.0.dta	5	4317.12	IRPDQTPAELDMEDGDQIEAVLEQLGG(27)-DVKPSTEHINLK(3)	Cross-Linked	Pmt3_yeast	4317.12	Oxidation[M](12)	1	0.5704	0.003361	0.778528	Pmt3_yeast(111)-SPBC365.06(30)/	Inter-Protein	1	1	32	10	1	1
3457	Yeast_8577_LTA_50mM-R2-160702.52283.52283.3.1.dta	3	3824.85	IRPDQTPAELDMEDGDQIEAVLEQLGG(27)-TAVVKEEE(5)	Cross-Linked	Pmt3_yeast	3824.84	null	1	0.571672	0.010391	2.71672	Pmt3_yeast(111)-SPBC1703.14c(99)/	Inter-Protein	4	1	9	2	1	1
3458	Yeast_8577_LTA_50mM-R2-160702.42576.42576.3.1.dta	3	2758.38	DQIEAVLEQLGG(12)-TADTDVSSTEPVKR(13)	Cross-Linked	Pmt3_yeast	2758.37	null	1	0.57173	0.002515	0.911769	Pmt3_yeast(111)-SPBC23E6.09(951)/	Inter-Protein	4	1	17	12	1	1
3459	8577-LT-A-160702.62103.62103.2.0.dta	2	2487.24	DMEDGDQIEAVLEQLGG(17)-IEGIKK(5)	Cross-Linked	Pmt3_yeast	2487.23	null	1	0.573053	0.006349	2.55264	Pmt3_yeast(111)-SPCC5E4.06(761)/	Inter-Protein	1	1	30	8	1	1
3460	Yeast_8577_LTA_50mM-R2-160702.50625.50625.4.0.dta	4	3760.83	IRPDQTPAELDMEDGDQIEAVLEQLGG(27)-KTTEFSK(1)	Cross-Linked	Pmt3_yeast	3760.82	null	1	0.573078	0.006577	1.74882	Pmt3_yeast(111)-SPBC365.06(54)/	Inter-Protein	4	1	21	3	1	1
3461	8577-LT-A-160702.55209.55209.3.1.dta	3	2893.57	DQIEAVLEQLGG(12)-KLQPSSKPLSSLEAR(1)	Cross-Linked	Pmt3_yeast	2893.56	null	1	0.574333	0.005405	1.86794	Pmt3_yeast(111)-SPBC4B4.03(200)/	Inter-Protein	1	1	31	13	1	1
3462	Yeast_8577_LTA_50mM-R2-160702.48615.48615.3.0.dta	3	4010	IRPDQTPAELDMEDGDQIEAVLEQLGG(27)-VKLESKEEK(2)	Cross-Linked	Pmt3_yeast	4009.99	null	1	0.574347	0.012377	3.08654	Pmt3_yeast(111)-SPBC16A3.19(173)/	Inter-Protein	4	1	19.5	3.5	1	1
3463	Yeast_8577_LTA_250mM-R2-160702.36129.36129.3.0.dta	3	2071.09	DQIEAVLEQLGG(12)-DTVVKKE(5)	Cross-Linked	Pmt3_yeast	2071.09	null	1	0.574769	-0.000202	-0.097533	Pmt3_yeast(111)-SPAC24C9.04(104)/	Inter-Protein	10	1	6	5	1	1
3464	Yeast_8577_LTA_50mM-R2-160702.51036.51036.4.0.dta	4	4360.13	IRPDQTPAELDMEDGDQIEAVLEQLGG(27)-DVKPSTEHINLK(3)	Cross-Linked	Pmt3_yeast	4360.12	Carbamyl[AnyN-term](0);Oxidation[M](12)	1	0.574856	0.008504	1.9504	Pmt3_yeast(111)-SPBC365.06(30)/	Inter-Protein	4	1	18	6	1	1
3465	Yeast_8577_LTA_50mM-R1-160702.58864.58864.4.0.dta	4	4360.13	IRPDQTPAELDMEDGDQIEAVLEQLGG(27)-DVKPSTEHINLK(3)	Cross-Linked	Pmt3_yeast	4360.12	Carbamyl[AnyN-term](0);Oxidation[M](12)	1	0.577559	0.008622	1.97747	Pmt3_yeast(111)-SPBC365.06(30)/	Inter-Protein	3	1	31	7	1	1
3466	Yeast_8577_LTA_50mM-R1-160702.58261.58261.3.0.dta	3	2820.32	DMEDGDQIEAVLEQLGG(17)-QGKSMNSLR(3)	Cross-Linked	Pmt3_yeast	2820.31	null	1	0.577809	0.006085	2.15756	Pmt3_yeast(111)-SPBC365.06(71)/	Inter-Protein	3	1	22	4	1	1
3467	8577-LT-A-160702.63216.63216.5.0.dta	5	4344.14	IRPDQTPAELDMEDGDQIEAVLEQLGG(27)-DVKPSTEHINLK(3)	Cross-Linked	Pmt3_yeast	4344.13	Carbamyl[AnyN-term](0)	1	0.578337	0.00654	1.50548	Pmt3_yeast(111)-SPBC365.06(30)/	Inter-Protein	1	1	22	6	1	1
3468	Yeast_8577_LTA_50mM-R2-160702.49606.49606.3.0.dta	3	2642.35	DQIEAVLEQLGG(12)-DSKPAVIPQCFK(3)	Cross-Linked	Pmt3_yeast	2642.35	Carbamidomethyl[C](25)	1	0.579009	0.002272	0.859841	Pmt3_yeast(111)-SPBC28F2.10c(12)/	Inter-Protein	4	1	13	6	1	1
3469	8577-LT-A-160702.56482.56482.3.0.dta	3	3196.54	DMEDGDQIEAVLEQLGG(17)-DVKPSTEHINLK(3)	Cross-Linked	Pmt3_yeast	3196.53	Oxidation[M](2)	1	0.579685	0.006056	1.89455	Pmt3_yeast(111)-SPBC365.06(30)/	Inter-Protein	1	1	13	10	1	1
3470	Yeast_8577_LTA_50mM-R2-160702.49692.49692.3.0.dta	3	4301.14	IRPDQTPAELDMEDGDQIEAVLEQLGG(27)-DVKPSTEHINLK(3)	Cross-Linked	Pmt3_yeast	4301.12	null	1	0.580066	0.012283	2.85576	Pmt3_yeast(111)-SPBC365.06(30)/	Inter-Protein	4	1	22	4	1	1
3471	Yeast_8577_LTA_50mM-R1-160702.50752.50752.4.2.dta	4	3878	DQIEAVLEQLGG(12)-VEIETVETKPGEPEVKQETNLQK(9)	Cross-Linked	Pmt3_yeast	3877.99	null	1	0.580919	0.005638	1.45385	Pmt3_yeast(111)-SPBC16A3.19(151)/	Inter-Protein	3	1	6	6	1	1
3472	8577-LT-A-160702.57562.57562.5.0.dta	5	4317.12	IRPDQTPAELDMEDGDQIEAVLEQLGG(27)-DVKPSTEHINLK(3)	Cross-Linked	Pmt3_yeast	4317.12	Oxidation[M](12)	1	0.582482	0.003361	0.778528	Pmt3_yeast(111)-SPBC365.06(30)/	Inter-Protein	1	1	29	9	1	1
3473	Yeast_8577_LTA_50mM-R2-160702.46762.46762.4.0.dta	4	3196.53	DMEDGDQIEAVLEQLGG(17)-DVKPSTEHINLK(3)	Cross-Linked	Pmt3_yeast	3196.53	Oxidation[M](2)	1	0.58354	-0.000384	-0.12013	Pmt3_yeast(111)-SPBC365.06(30)/	Inter-Protein	4	1	9	6	1	1
3474	8577-LT-A-160702.65008.65008.3.0.dta	3	4794.16	DMEDGDQIEAVLEQLGG(17)-YCLTQPNWIVSNETQQNQPKEENSS(20)	Cross-Linked	Pmt3_yeast	4794.14	Carbamidomethyl[C](22)	1	0.583959	0.015377	3.20746	Pmt3_yeast(111)-SPAC12G12.05c(142)/	Inter-Protein	1	1	11	8	1	1
3475	8577-LT-A-160702.57902.57902.3.0.dta	3	3091.54	DQIEAVLEQLGG(12)-MNVPYAKLSYTSHNGR(7)	Cross-Linked	Pmt3_yeast	3091.51	Deamidated[N](17)	1	0.584272	0.026104	8.44376	Pmt3_yeast(111)-SPBC4B4.03(654)/	Inter-Protein	1	1	12	9	1	1
3476	Yeast_8577_LTA_50mM-R2-160702.49862.49862.3.0.dta	3	3738.85	IRPDQTPAELDMEDGDQIEAVLEQLGG(27)-DTVVKKE(5)	Cross-Linked	Pmt3_yeast	3738.84	null	1	0.584727	0.00912	2.43926	Pmt3_yeast(111)-SPAC24C9.04(104)/	Inter-Protein	4	1	17	5	1	1
3477	Yeast_8577_LTA_50mM-R2-160702.46775.46775.3.0.dta	3	2126.17	DQIEAVLEQLGG(12)-DLAKVSLK(4)	Cross-Linked	Pmt3_yeast	2126.17	null	1	0.58474	0.003999	1.88085	Pmt3_yeast(111)-SPCP31B10.02(108)/	Inter-Protein	4	1	16	4	1	1
3478	Yeast_8577_LTA_50mM-R1-160702.57295.57295.3.0.dta	3	4010	IRPDQTPAELDMEDGDQIEAVLEQLGG(27)-VKLESKEEK(2)	Cross-Linked	Pmt3_yeast	4009.99	null	1	0.584914	0.012134	3.02594	Pmt3_yeast(111)-SPBC16A3.19(173)/	Inter-Protein	3	1	27.5	6.5	1	1
3479	8577-LT-A-160702.61832.61832.3.0.dta	3	4344.14	IRPDQTPAELDMEDGDQIEAVLEQLGG(27)-DVKPSTEHINLK(3)	Cross-Linked	Pmt3_yeast	4344.13	Carbamyl[AnyN-term](30)	1	0.585844	0.011743	2.70319	Pmt3_yeast(111)-SPBC365.06(30)/	Inter-Protein	1	1	37	13	1	1
3480	Yeast_8577_LTA_50mM-R1-160702.62808.62808.4.0.dta	4	3207.68	DQIEAVLEQLGG(12)-LQEQRKVALDELELDR(6)	Cross-Linked	Pmt3_yeast	3207.68	null	1	0.586609	-0.006513	-2.03044	Pmt3_yeast(111)-SPAC26F1.02(141)/	Inter-Protein	3	1	12	4	1	1
3481	Yeast_8577_LTA_50mM-R2-160702.49156.49156.4.1.dta	4	3967.92	IRPDQTPAELDMEDGDQIEAVLEQLGG(27)-ENEVKAETK(5)	Cross-Linked	Pmt3_yeast	3967.91	null	1	0.58662	0.009701	2.44487	Pmt3_yeast(111)-SPCC1450.02(11)/	Inter-Protein	4	1	21	5	1	1
3482	Yeast_8577_LTA_100mM-R2-160702.31663.31663.3.0.dta	3	2225.19	DQIEAVLEQLGG(12)-EIAACIKPK(7)	Cross-Linked	Pmt3_yeast	2225.18	null	1	0.587415	0.007051	3.16873	Pmt3_yeast(111)-SPAPYUK71.03c(316)/	Inter-Protein	8	1	15	3	1	1
3483	Yeast_8577_LTA_50mM-R2-160702.50452.50452.4.0.dta	4	4434.1	IRPDQTPAELDMEDGDQIEAVLEQLGG(27)-HLEEEEKDEAER(7)	Cross-Linked	Pmt3_yeast	4434.05	null	1	0.588344	0.047314	10.6706	Pmt3_yeast(111)-SPCC794.06(405)/	Inter-Protein	4	1	17	3	1	1
3484	Yeast_8577_LTA_50mM-R2-160702.46774.46774.3.0.dta	3	2126.17	DQIEAVLEQLGG(12)-SGEIKVIK(5)	Cross-Linked	Pmt3_yeast	2126.17	null	1	0.589028	0.003999	1.88085	Pmt3_yeast(111)-SPAC25B8.12c(169)/	Inter-Protein	4	1	12	3	1	1
3485	8577-LT-A-160702.57608.57608.4.0.dta	4	4317.12	IRPDQTPAELDMEDGDQIEAVLEQLGG(27)-DVKPSTEHINLK(3)	Cross-Linked	Pmt3_yeast	4317.12	Oxidation[M](12)	1	0.590688	0.00421	0.975187	Pmt3_yeast(111)-SPBC365.06(30)/	Inter-Protein	1	1	27	10	1	1
3486	8577-LT-A-160702.59282.59282.4.0.dta	4	4127.06	IRPDQTPAELDMEDGDQIEAVLEQLGG(27)-AIAGSSSSTAVKK(12)	Cross-Linked	Pmt3_yeast	4127.05	null	1	0.591672	0.014441	3.49911	Pmt3_yeast(111)-SPBC1A4.03c(1254)/	Inter-Protein	1	1	33	16	1	1
3487	Yeast_8577_LTA_50mM-R2-160702.48383.48383.3.1.dta	3	4085.9	DMEDGDQIEAVLEQLGG(17)-DINIVKTEDNSHGLSVEENR(6)	Cross-Linked	Pmt3_yeast	4085.87	Oxidation[M](2);Deamidated[N](30)	1	0.591782	0.031817	7.78708	Pmt3_yeast(111)-SPBC1A4.03c(1292)/	Inter-Protein	4	1	6	12	1	1
3488	8577-LT-A-160702.62327.62327.3.0.dta	3	3223.55	DMEDGDQIEAVLEQLGG(17)-DVKPSTEHINLK(3)	Cross-Linked	Pmt3_yeast	3223.54	Carbamyl[AnyN-term](20)	1	0.591799	0.006631	2.05705	Pmt3_yeast(111)-SPBC365.06(30)/	Inter-Protein	1	1	11	6	1	1
3489	Yeast_8577_LTA_50mM-R1-160702.64899.64899.3.0.dta	3	3550.77	IRPDQTPAELDMEDGDQIEAVLEQLGG(27)-LEAGKL(5)	Cross-Linked	Pmt3_yeast	3550.76	null	1	0.593325	0.013381	3.76849	Pmt3_yeast(111)-SPBC4B4.03(319)/	Inter-Protein	3	1	32	7	1	1
3490	Yeast_8577_LTA_50mM-R1-160702.58843.58843.2.1.dta	2	1985.06	DQIEAVLEQLGG(12)-QELSKK(5)	Cross-Linked	Pmt3_yeast	1985.06	null	1	0.593711	0.001643	0.827685	Pmt3_yeast(111)-SPBC21B10.13c(68)/	Inter-Protein	3	1	36.5	6.5	1	1
3491	Yeast_8577_LTA_50mM-R1-160702.54727.54727.2.0.dta	2	2278.16	DQIEAVLEQLGG(12)-DVLGNAHKK(8)	Cross-Linked	Pmt3_yeast	2278.17	Carbamyl[AnyN-term](15);Deamidated[N](20)	1	0.593773	-0.008636	-3.79077	Pmt3_yeast(111)-SPCC188.11(517)/	Inter-Protein	3	1	31	10	1	1
3492	8577-LT-A-160702.61364.61364.2.0.dta	2	2811.43	DQIEAVLEQLGG(12)-QEILNGERVDEKK(12)	Cross-Linked	Pmt3_yeast	2811.44	Deamidated[N](20)	1	0.594077	-0.004769	-1.69629	Pmt3_yeast(111)-SPBC1683.12(467)/	Inter-Protein	1	1	25	10	1	1
3493	Yeast_8577_LTA_50mM-R1-160702.57142.57142.2.0.dta	2	2243.15	DQIEAVLEQLGG(12)-DKSAITPTTG(2)	Cross-Linked	Pmt3_yeast	2243.14	null	1	0.59438	0.006036	2.69087	Pmt3_yeast(111)-SPBC365.06(14)/	Inter-Protein	3	1	21	6	1	1
3494	8577-LT-A-160702.62433.62433.3.0.dta	3	4170.07	IRPDQTPAELDMEDGDQIEAVLEQLGG(27)-AIAGSSSSTAVKK(12)	Cross-Linked	Pmt3_yeast	4170.05	Carbamyl[AnyN-term](30)	1	0.59443	0.017338	4.15774	Pmt3_yeast(111)-SPBC1A4.03c(1254)/	Inter-Protein	1	1	19	10	1	1
3495	Yeast_8577_LTA_50mM-R2-160702.49663.49663.3.0.dta	3	3781.82	IRPDQTPAELDMEDGDQIEAVLEQLGG(27)-DVKKENE(3)	Cross-Linked	Pmt3_yeast	3781.81	null	1	0.595221	0.009604	2.53953	Pmt3_yeast(111)-SPCP31B10.03c(135)/	Inter-Protein	4	1	29	4	1	1
3496	Yeast_8577_LTA_50mM-R1-160702.58725.58725.3.1.dta	3	2808.41	DQIEAVLEQLGG(12)-DLLNNAKQHLCMR(7)	Cross-Linked	Pmt3_yeast	2808.41	null	1	0.595486	0.000217	0.077268	Pmt3_yeast(111)-SPBC24C6.07(9)/	Inter-Protein	3	1	16	6	1	1
3497	8577-LT-A-160702.62581.62581.3.1.dta	3	2630.36	DQIEAVLEQLGG(12)-DEVKSEFPVLSK(4)	Cross-Linked	Pmt3_yeast	2630.36	null	1	0.595498	0.0053	2.01494	Pmt3_yeast(111)-SPCC1393.08(483)/	Inter-Protein	1	1	13.5	8.5	1	1
3498	Yeast_8577_LTA_50mM-R1-160702.59263.59263.4.0.dta	4	3760.83	IRPDQTPAELDMEDGDQIEAVLEQLGG(27)-KTTEFSK(1)	Cross-Linked	Pmt3_yeast	3760.82	null	1	0.595871	0.006885	1.83072	Pmt3_yeast(111)-SPBC365.06(54)/	Inter-Protein	3	1	22	4	1	1
3499	Yeast_8577_LTA_50mM-R1-160702.57816.57816.3.0.dta	3	3002.41	DMEDGDQIEAVLEQLGG(17)-EINSVDDLKIG(9)	Cross-Linked	Pmt3_yeast	3002.41	null	1	0.596541	-0.006208	-2.06767	Pmt3_yeast(111)-SPCC1183.07(1145)/	Inter-Protein	3	1	15	6	1	1
3500	Yeast_8577_LTA_50mM-R1-160702.60184.60184.3.0.dta	3	2698.26	DMEDGDQIEAVLEQLGG(17)-MELKSYK(4)	Cross-Linked	Pmt3_yeast	2698.26	null	1	0.597437	0.005003	1.85416	Pmt3_yeast(111)-SPCC1672.02c(9)/	Inter-Protein	3	1	15	4	1	1
3501	Yeast_8577_LTA_50mM-R2-160702.48983.48983.3.0.dta	3	2848.44	DGDQIEAVLEQLGG(14)-DVKPSTEHINLK(3)	Cross-Linked	Pmt3_yeast	2848.43	Carbamyl[AnyN-term](0)	1	0.599404	0.006765	2.37499	Pmt3_yeast(111)-SPBC365.06(30)/	Inter-Protein	4	1	12	7	1	1
3502	8577-LT-A-160702.63134.63134.4.0.dta	4	5084.53	IRPDQTPAELDMEDGDQIEAVLEQLGG(27)-SDSAVKQEGNLLIHPNNSLK(6)	Cross-Linked	Pmt3_yeast	5084.51	null	1	0.599451	0.019134	3.76319	Pmt3_yeast(111)-SPBC26H8.09c(253)/	Inter-Protein	1	1	15	8	1	1
3503	Yeast_8577_LTA_50mM-R1-160702.61901.61901.3.0.dta	3	3047.38	DMEDGDQIEAVLEQLGG(17)-DVIGLKDVWC(6)	Cross-Linked	Pmt3_yeast	3047.4	Carbamyl[AnyN-term](20);Carbamidomethyl[C](30)	1	0.601304	-0.015866	-5.20641	Pmt3_yeast(111)-SPAC30D11.06c(293)/	Inter-Protein	3	1	17	7	1	1
3504	Yeast_8577_LTA_50mM-R1-160702.59697.59697.3.0.dta	3	4344.14	IRPDQTPAELDMEDGDQIEAVLEQLGG(27)-DVKPSTEHINLK(3)	Cross-Linked	Pmt3_yeast	4344.13	Carbamyl[AnyN-term](30)	1	0.601536	0.010526	2.42304	Pmt3_yeast(111)-SPBC365.06(30)/	Inter-Protein	3	1	22	11	1	1
3505	Yeast_8577_LTA_50mM-R2-160702.47407.47407.4.1.dta	4	4301.13	IRPDQTPAELDMEDGDQIEAVLEQLGG(27)-DVKPSTEHINLK(3)	Cross-Linked	Pmt3_yeast	4301.12	null	1	0.601594	0.009565	2.22384	Pmt3_yeast(111)-SPBC365.06(30)/	Inter-Protein	4	1	20	4	1	1
3506	Yeast_8577_LTA_50mM-R1-160702.49513.49513.2.0.dta	2	2459.3	DQIEAVLEQLGG(12)-DQVTEFLVKK(9)	Cross-Linked	Pmt3_yeast	2459.3	null	1	0.60162	0.001769	0.71931	Pmt3_yeast(111)-SPAC110.02(787)/	Inter-Protein	3	1	35.5	11.5	1	1
3507	Yeast_8577_LTA_50mM-R1-160702.59820.59820.5.0.dta	5	4344.14	IRPDQTPAELDMEDGDQIEAVLEQLGG(27)-DVKPSTEHINLK(3)	Cross-Linked	Pmt3_yeast	4344.13	Carbamyl[AnyN-term](30)	1	0.60204	0.006335	1.45829	Pmt3_yeast(111)-SPBC365.06(30)/	Inter-Protein	3	1	23	9	1	1
3508	Yeast_8577_LTA_50mM-R1-160702.59954.59954.3.0.dta	3	2751.32	DMEDGDQIEAVLEQLGG(17)-TTKTPFTR(3)	Cross-Linked	Pmt3_yeast	2751.31	null	1	0.60222	0.0018	0.654233	Pmt3_yeast(111)-SPBC1711.05(379)/	Inter-Protein	3	1	9	2	1	1
3509	Yeast_8577_LTA_50mM-R1-160702.54828.54828.3.0.dta	3	2661.38	DQIEAVLEQLGG(12)-SNIQQKYLASEK(6)	Cross-Linked	Pmt3_yeast	2661.37	null	1	0.602318	0.006489	2.43822	Pmt3_yeast(111)-SPCC162.08c(972)/	Inter-Protein	3	1	24	7	1	1
3510	Yeast_8577_LTA-25mM-R1-160702.53907.53907.2.0.dta	2	2064.02	DQIEAVLEQLGG(12)-DFSVKSE(5)	Cross-Linked	Pmt3_yeast	2064.01	null	1	0.602803	0.002816	1.36433	Pmt3_yeast(111)-SPAC12G12.05c(161)/	Inter-Protein	12	1	12	7	1	1
3511	Yeast_8577_LTA_50mM-R2-160702.50455.50455.4.0.dta	4	4434.1	IRPDQTPAELDMEDGDQIEAVLEQLGG(27)-HLEEEEKDEAER(7)	Cross-Linked	Pmt3_yeast	4434.05	null	1	0.60295	0.047314	10.6706	Pmt3_yeast(111)-SPCC794.06(405)/	Inter-Protein	4	1	15	3	1	1
3512	Yeast_8577_LTA_50mM-R1-160702.53296.53296.3.0.dta	3	1956.07	DQIEAVLEQLGG(12)-VKLESK(2)	Cross-Linked	Pmt3_yeast	1956.07	null	1	0.603323	0.001891	0.966737	Pmt3_yeast(111)-SPBC16A3.19(173)/	Inter-Protein	3	1	16	4	1	1
3513	Yeast_8577_LTA_50mM-R1-160702.62696.62696.4.0.dta	4	5931.77	IRPDQTPAELDMEDGDQIEAVLEQLGG(27)-YCLTQPNWIVSNETQQNQPKEENSS(20)	Cross-Linked	Pmt3_yeast	5931.71	Oxidation[M](12);Carbamidomethyl[C](32);Deamidated[N](47)	1	0.60338	0.062915	10.6066	Pmt3_yeast(111)-SPAC12G12.05c(142)/	Inter-Protein	3	1	12.5	22.5	1	1
3514	Yeast_8577_LTA_250mM-R2-160702.40636.40636.3.3.dta	3	3364.69	DQIEAVLEQLGG(12)-LSNANEALTTFLQSKNTTA(15)	Cross-Linked	Pmt3_yeast	3364.64	Carbamyl[AnyN-term](0);Carbamyl[AnyN-term](15);Deamidated[N](20);Deamidated[N](31)	1	0.604072	0.051677	15.3589	Pmt3_yeast(111)-SPAC1786.02(95)/	Inter-Protein	10	1	12	20	1	1
3515	Yeast_8577_LTA_75mM-R1-160702.46560.46560.3.0.dta	3	2633.38	DQIEAVLEQLGG(12)-DVKPSTEHINLK(3)	Cross-Linked	Pmt3_yeast	2633.38	null	1	0.604513	0.005222	1.983	Pmt3_yeast(111)-SPBC365.06(30)/	Inter-Protein	5	1	5	3	1	1
3516	Yeast_8577_LTA_50mM-R2-160702.48609.48609.5.1.dta	5	4009.99	IRPDQTPAELDMEDGDQIEAVLEQLGG(27)-VKLESKEEK(2)	Cross-Linked	Pmt3_yeast	4009.99	null	1	0.604638	0.003219	0.802745	Pmt3_yeast(111)-SPBC16A3.19(173)/	Inter-Protein	4	1	27.5	5.5	1	1
3517	Yeast_8577_LTA_500mM-R2-160702.29263.29263.3.1.dta	3	3459.72	DGDQIEAVLEQLGG(14)-LPSASSVKFNEKLKNASK(14)	Cross-Linked	Pmt3_yeast	3459.76	Carbamyl[AnyN-term](0);Carbamyl[AnyN-term](17);Deamidated[N](32)	1	0.605396	-0.042266	-12.2165	Pmt3_yeast(111)-SPAC1782.09c(419)/	Inter-Protein	11	1	6	12	1	1
3518	Yeast_8577_LTA_50mM-R1-160702.57622.57622.3.0.dta	3	3180.55	DMEDGDQIEAVLEQLGG(17)-DVKPSTEHINLK(3)	Cross-Linked	Pmt3_yeast	3180.54	null	1	0.605431	0.009387	2.95139	Pmt3_yeast(111)-SPBC365.06(30)/	Inter-Protein	3	1	10	5	1	1
3519	Yeast_8577_LTA_50mM-R2-160702.42575.42575.3.1.dta	3	2758.38	DQIEAVLEQLGG(12)-TADTDVSSTEPVKR(13)	Cross-Linked	Pmt3_yeast	2758.37	null	1	0.606116	0.002515	0.911769	Pmt3_yeast(111)-SPBC23E6.09(951)/	Inter-Protein	4	1	17	13	1	1
3520	Yeast_8577_LTA_50mM-R2-160702.55829.55829.3.0.dta	3	3803.99	DQIEAVLEQLGG(12)-DVAAVLPITQEAVEEAKPITEEAK(17)	Cross-Linked	Pmt3_yeast	3803.98	null	1	0.60614	0.011361	2.98661	Pmt3_yeast(111)-SPAC664.05(164)/	Inter-Protein	4	1	6	8	1	1
3521	Yeast_8577_LTA_250mM-R2-160702.32938.32938.4.3.dta	4	2226.19	DQIEAVLEQLGG(12)-IMKAQALR(3)	Cross-Linked	Pmt3_yeast	2226.19	Carbamyl[AnyN-term](15)	1	0.606847	0.000886	0.397989	Pmt3_yeast(111)-SPAC926.04c(590)/	Inter-Protein	10	1	6	3	1	1
3522	Yeast_8577_LTA_50mM-R2-160702.43247.43247.3.0.dta	3	2391.22	DQIEAVLEQLGG(12)-ELGGHKQDVR(6)	Cross-Linked	Pmt3_yeast	2391.23	null	1	0.607282	-0.009056	-3.78718	Pmt3_yeast(111)-SPBC887.04c(14)/	Inter-Protein	4	1	17	7	1	1
3523	Yeast_8577_LTA_50mM-R2-160702.47141.47141.5.0.dta	5	4317.12	IRPDQTPAELDMEDGDQIEAVLEQLGG(27)-DVKPSTEHINLK(3)	Cross-Linked	Pmt3_yeast	4317.12	Oxidation[M](12)	1	0.608225	0.005097	1.18065	Pmt3_yeast(111)-SPBC365.06(30)/	Inter-Protein	4	1	20.5	12.5	1	1
3524	Yeast_8577_LTA_50mM-R1-160702.56094.56094.3.0.dta	3	3196.54	DMEDGDQIEAVLEQLGG(17)-DVKPSTEHINLK(3)	Cross-Linked	Pmt3_yeast	3196.53	Oxidation[M](2)	1	0.610175	0.004924	1.54042	Pmt3_yeast(111)-SPBC365.06(30)/	Inter-Protein	3	1	10	7	1	1
3525	Yeast_8577_LTA-25mM-R1-160702.48463.48463.3.0.dta	3	2502.31	DQIEAVLEQLGG(12)-AIAGSSSSTAVKK(12)	Cross-Linked	Pmt3_yeast	2502.3	Carbamyl[AnyN-term](15)	1	0.610523	0.001789	0.714941	Pmt3_yeast(111)-SPBC1A4.03c(1254)/	Inter-Protein	12	1	14	8	1	1
3526	Yeast_8577_LTA_50mM-R2-160702.51413.51413.3.0.dta	3	2487.23	DMEDGDQIEAVLEQLGG(17)-NIKGKK(5)	Cross-Linked	Pmt3_yeast	2487.24	null	1	0.610965	-0.005689	-2.28728	Pmt3_yeast(111)-SPCC895.09c(28)/	Inter-Protein	4	1	21	6	1	1
3527	Yeast_8577_LTA-25mM-R1-160702.58383.58383.3.1.dta	3	2843.39	DGDQIEAVLEQLGG(14)-LQEKEEAESSLR(4)	Cross-Linked	Pmt3_yeast	2843.39	null	1	0.611602	-0.004354	-1.53127	Pmt3_yeast(111)-SPAC1556.01c(584)/	Inter-Protein	12	1	4	5	1	1
3528	Yeast_8577_LTA_250mM-R2-160702.19091.19091.3.2.dta	3	2509.21	DQIEAVLEQLGG(12)-KSNADTYKSEA(8)	Cross-Linked	Pmt3_yeast	2509.2	Carbamyl[AnyN-term](15)	1	0.611967	0.008061	3.21257	Pmt3_yeast(111)-SPAC23C11.03(427)/	Inter-Protein	10	1	3	3	1	1
3529	Yeast_8577_LTA_50mM-R1-160702.62844.62844.3.0.dta	3	2854.35	DMEDGDQIEAVLEQLGG(17)-LMKIYCAR(3)	Cross-Linked	Pmt3_yeast	2854.34	Carbamidomethyl[C](26)	1	0.6139	0.007658	2.68293	Pmt3_yeast(111)-SPBC365.06(63)/	Inter-Protein	3	1	28	6	1	1
3530	8577-LT-A-160702.55563.55563.2.0.dta	2	1956.07	DQIEAVLEQLGG(12)-VKLESK(2)	Cross-Linked	Pmt3_yeast	1956.07	null	1	0.614951	0.004033	2.06179	Pmt3_yeast(111)-SPBC16A3.19(173)/	Inter-Protein	1	1	38	6	1	1
3531	Yeast_8577_LTA_50mM-R1-160702.53749.53749.3.0.dta	3	2069.11	DQIEAVLEQLGG(12)-LDAELKK(6)	Cross-Linked	Pmt3_yeast	2069.11	null	1	0.615865	0.001556	0.752013	Pmt3_yeast(111)-SPBC1711.14(141)/	Inter-Protein	3	1	25	10	1	1
3532	Yeast_8577_LTA_50mM-R2-160702.46090.46090.4.0.dta	4	4143.05	IRPDQTPAELDMEDGDQIEAVLEQLGG(27)-AIAGSSSSTAVKK(12)	Cross-Linked	Pmt3_yeast	4143.04	Oxidation[M](12)	1	0.616072	0.010967	2.64709	Pmt3_yeast(111)-SPBC1A4.03c(1254)/	Inter-Protein	4	1	21	7	1	1
3533	Yeast_8577_LTA_50mM-R2-160702.46606.46606.3.0.dta	3	3397.66	DQIEAVLEQLGG(12)-DNTLNHVKQEPSDGFSSVK(8)	Cross-Linked	Pmt3_yeast	3397.65	Carbamyl[AnyN-term](15)	1	0.616192	0.00818	2.40755	Pmt3_yeast(111)-SPBC1652.01(59)/	Inter-Protein	4	1	7	8	1	1
3534	Yeast_8577_LTA_75mM-R2-160702.35862.35862.3.0.dta	3	2283.2	DGDQIEAVLEQLGG(14)-DKKLAQR(3)	Cross-Linked	Pmt3_yeast	2283.19	null	1	0.616278	0.001966	0.861075	Pmt3_yeast(111)-SPAC343.05(446)/	Inter-Protein	6	1	7	4	1	1
3535	Yeast_8577_LTA_50mM-R1-160702.52426.52426.4.1.dta	4	3372.65	DMEDGDQIEAVLEQLGG(17)-DEIKSEKKEPEIK(4)	Cross-Linked	Pmt3_yeast	3372.64	null	1	0.616466	0.013886	4.11725	Pmt3_yeast(111)-SPBC19C7.10(216)/	Inter-Protein	3	1	12	10	1	1
3536	Yeast_8577_LTA_250mM-R1-160702.46233.46233.3.1.dta	3	2584.32	DQIEAVLEQLGG(12)-DMAAMKVVIPPK(6)	Cross-Linked	Pmt3_yeast	2584.34	Oxidation[M](17);Oxidation[M](20)	1	0.617209	-0.012739	-4.92931	Pmt3_yeast(111)-SPCC24B10.04(61)/	Inter-Protein	9	1	3	3	1	1
3537	Yeast_8577_LTA_50mM-R1-160702.53294.53294.3.0.dta	3	1956.07	DQIEAVLEQLGG(12)-VKLESK(2)	Cross-Linked	Pmt3_yeast	1956.07	null	1	0.617444	0.001891	0.966737	Pmt3_yeast(111)-SPBC16A3.19(173)/	Inter-Protein	3	1	18	5	1	1
3538	8577-LT-A-160702.65445.65445.3.0.dta	3	4112.04	DQIEAVLEQLGG(12)-DAEIIKKEEELEAAKEEEEEIWR(6)	Cross-Linked	Pmt3_yeast	4112.02	Carbamyl[AnyN-term](0)	1	0.617733	0.016989	4.13155	Pmt3_yeast(111)-SPBC83.15(351)/	Inter-Protein	1	1	12	8	1	1
3539	Yeast_8577_LTA_50mM-R2-160702.51460.51460.3.0.dta	3	3738.81	IRPDQTPAELDMEDGDQIEAVLEQLGG(27)-LLDEQKG(6)	Cross-Linked	Pmt3_yeast	3738.8	Oxidation[M](12)	1	0.618234	0.006643	1.77677	Pmt3_yeast(111)-SPAC9G1.13c(260)/	Inter-Protein	4	1	11	4	1	1
3540	Yeast_8577_LTA_50mM-R1-160702.57636.57636.4.0.dta	4	4360.14	IRPDQTPAELDMEDGDQIEAVLEQLGG(27)-DVKPSTEHINLK(3)	Cross-Linked	Pmt3_yeast	4360.12	Oxidation[M](12);Carbamyl[AnyN-term](30)	1	0.619313	0.01192	2.73387	Pmt3_yeast(111)-SPBC365.06(30)/	Inter-Protein	3	1	26	10	1	1
3541	Yeast_8577_LTA_50mM-R1-160702.61163.61163.5.0.dta	5	4344.14	IRPDQTPAELDMEDGDQIEAVLEQLGG(27)-DVKPSTEHINLK(3)	Cross-Linked	Pmt3_yeast	4344.13	Carbamyl[AnyN-term](0)	1	0.61987	0.00751	1.72877	Pmt3_yeast(111)-SPBC365.06(30)/	Inter-Protein	3	1	25	8	1	1
3542	Yeast_8577_LTA_50mM-R2-160702.43479.43479.3.1.dta	3	2098.12	DQIEAVLEQLGG(12)-SSKIRPSA(3)	Cross-Linked	Pmt3_yeast	2098.11	null	1	0.619981	0.00249	1.18678	Pmt3_yeast(111)-SPBC4B4.03(4)/	Inter-Protein	4	1	20	4	1	1
3543	Yeast_8577_LTA_50mM-R1-160702.64494.64494.3.0.dta	3	2611.18	DMEDGDQIEAVLEQLGG(17)-DFSVKSE(5)	Cross-Linked	Pmt3_yeast	2611.17	null	1	0.620996	0.005741	2.19863	Pmt3_yeast(111)-SPAC12G12.05c(161)/	Inter-Protein	3	1	7	6	1	1
3544	Yeast_8577_LTA_50mM-R1-160702.60264.60264.3.0.dta	3	2870.34	DMEDGDQIEAVLEQLGG(17)-LMKIYCAR(3)	Cross-Linked	Pmt3_yeast	2870.34	Oxidation[M](22);Carbamidomethyl[C](26)	1	0.621061	0.002162	0.753222	Pmt3_yeast(111)-SPBC365.06(63)/	Inter-Protein	3	1	17	5	1	1
3545	Yeast_8577_LTA_50mM-R2-160702.54104.54104.3.0.dta	3	4025.96	IRPDQTPAELDMEDGDQIEAVLEQLGG(27)-SSDINIVKTE(8)	Cross-Linked	Pmt3_yeast	4025.95	null	1	0.62108	0.014503	3.60238	Pmt3_yeast(111)-SPBC1A4.03c(1292)/	Inter-Protein	4	1	9.5	6.5	1	1
3546	8577-LT-A-160702.60394.60394.3.0.dta	3	4301.14	IRPDQTPAELDMEDGDQIEAVLEQLGG(27)-DVKPSTEHINLK(3)	Cross-Linked	Pmt3_yeast	4301.12	null	1	0.621199	0.010962	2.54864	Pmt3_yeast(111)-SPBC365.06(30)/	Inter-Protein	1	1	21	9	1	1
3547	Yeast_8577_LTA_250mM-R1-160702.34158.34158.3.1.dta	3	2143.07	DQIEAVLEQLGG(12)-TIANNKSV(6)	Cross-Linked	Pmt3_yeast	2143.09	Carbamyl[AnyN-term](0);Deamidated[N](19)	1	0.621318	-0.013289	-6.20087	Pmt3_yeast(111)-SPAP8A3.14c(560)/	Inter-Protein	9	1	4	10	1	1
3548	Yeast_8577_LTA-25mM-R1-160702.48990.48990.2.1.dta	2	2814.68	DQIEAVLEQLGG(12)-ILALNGKILLIRPK(7)	Cross-Linked	Pmt3_yeast	2814.68	null	1	0.621721	0.002278	0.809328	Pmt3_yeast(111)-SPCC553.02(107)/	Inter-Protein	12	1	4	5	1	1
3549	Yeast_8577_LTA_50mM-R1-160702.56422.56422.3.0.dta	3	2262.2	DQIEAVLEQLGG(12)-NGLSSYIKK(8)	Cross-Linked	Pmt3_yeast	2262.2	null	1	0.622634	0.003661	1.61834	Pmt3_yeast(111)-SPAC11E3.01c(18)/	Inter-Protein	3	1	34	16	1	1
3550	Yeast_8577_LTA_50mM-R1-160702.62493.62493.3.0.dta	3	3722.82	IRPDQTPAELDMEDGDQIEAVLEQLGG(27)-LLDEQKG(6)	Cross-Linked	Pmt3_yeast	3722.81	null	1	0.622669	0.010069	2.70468	Pmt3_yeast(111)-SPAC9G1.13c(260)/	Inter-Protein	3	1	21	5	1	1
3551	Yeast_8577_LTA_50mM-R2-160702.46192.46192.3.0.dta	3	2278.16	DQIEAVLEQLGG(12)-DKVIEMYK(2)	Cross-Linked	Pmt3_yeast	2278.16	null	1	0.623319	-0.005289	-2.32161	Pmt3_yeast(111)-SPAC29A4.15(34)/	Inter-Protein	4	1	14	5	1	1
3552	Yeast_8577_LTA-25mM-R1-160702.52650.52650.4.0.dta	4	4301.14	IRPDQTPAELDMEDGDQIEAVLEQLGG(27)-DVKPSTEHINLK(3)	Cross-Linked	Pmt3_yeast	4301.12	null	1	0.62511	0.011086	2.57747	Pmt3_yeast(111)-SPBC365.06(30)/	Inter-Protein	12	1	10	4	1	1
3553	8577-LT-A-160702.67212.67212.3.0.dta	3	4351.16	DMEDGDQIEAVLEQLGG(17)-DVAAVLPITQEAVEEAKPITEEAK(17)	Cross-Linked	Pmt3_yeast	4351.14	null	1	0.625358	0.020698	4.75692	Pmt3_yeast(111)-SPAC664.05(164)/	Inter-Protein	1	1	9	7	1	1
3554	Yeast_8577_LTA_50mM-R1-160702.55712.55712.4.1.dta	4	3196.53	DMEDGDQIEAVLEQLGG(17)-DVKPSTEHINLK(3)	Cross-Linked	Pmt3_yeast	3196.53	Oxidation[M](2)	1	0.625673	0.002078	0.65008	Pmt3_yeast(111)-SPBC365.06(30)/	Inter-Protein	3	1	14	8	1	1
3555	Yeast_8577_LTA_50mM-R2-160702.48941.48941.4.0.dta	4	4360.14	IRPDQTPAELDMEDGDQIEAVLEQLGG(27)-DVKPSTEHINLK(3)	Cross-Linked	Pmt3_yeast	4360.12	Oxidation[M](12);Carbamyl[AnyN-term](30)	1	0.625922	0.012211	2.80061	Pmt3_yeast(111)-SPBC365.06(30)/	Inter-Protein	4	1	16	6	1	1
3556	8577-LT-A-160702.59137.59137.3.0.dta	3	3435.65	DMEDGDQIEAVLEQLGG(17)-DVKRENPSFTNSIK(3)	Cross-Linked	Pmt3_yeast	3435.62	Deamidated[N](26)	1	0.62624	0.026954	7.84545	Pmt3_yeast(111)-SPBC1652.01(26)/	Inter-Protein	1	1	15	5	1	1
3557	Yeast_8577_LTA_50mM-R2-160702.45595.45595.3.0.dta	3	2805.43	DGDQIEAVLEQLGG(14)-DVKPSTEHINLK(3)	Cross-Linked	Pmt3_yeast	2805.43	null	1	0.627263	0.007245	2.5825	Pmt3_yeast(111)-SPBC365.06(30)/	Inter-Protein	4	1	14	5	1	1
3558	Yeast_8577_LTA_50mM-R1-160702.56423.56423.3.0.dta	3	2262.2	DQIEAVLEQLGG(12)-NGLSSYIKK(8)	Cross-Linked	Pmt3_yeast	2262.2	null	1	0.627475	0.003661	1.61834	Pmt3_yeast(111)-SPAC11E3.01c(18)/	Inter-Protein	3	1	35	14	1	1
3559	Yeast_8577_LTA_50mM-R2-160702.55079.55079.3.0.dta	3	4112.03	DQIEAVLEQLGG(12)-DAEIIKKEEELEAAKEEEEEIWR(6)	Cross-Linked	Pmt3_yeast	4112.02	Carbamyl[AnyN-term](0)	1	0.627593	0.006501	1.58098	Pmt3_yeast(111)-SPBC83.15(351)/	Inter-Protein	4	1	7	7	1	1
3560	Yeast_8577_LTA_1M-R2-160702.26228.26228.4.0.dta	4	5329.6	PDQTPAELDMEDGDQIEAVLEQLGG(25)-NQFELYIFGMLATVKYYNFLK(15)	Cross-Linked	Pmt3_yeast	5329.51	Oxidation[M](10);Carbamyl[AnyN-term](28);Oxidation[M](38);Deamidated[N](46)	1	0.628107	0.090465	16.9744	Pmt3_yeast(111)-SPAC23H3.14(368)/	Inter-Protein	2	1	11.5	21.5	1	1
3561	Yeast_8577_LTA_50mM-R1-160702.56435.56435.4.3.dta	4	4317.12	IRPDQTPAELDMEDGDQIEAVLEQLGG(27)-DVKPSTEHINLK(3)	Cross-Linked	Pmt3_yeast	4317.12	Oxidation[M](12)	1	0.62834	-0.00184	-0.42621	Pmt3_yeast(111)-SPBC365.06(30)/	Inter-Protein	3	1	16	13	1	1
3562	Yeast_8577_LTA_50mM-R2-160702.51603.51603.4.0.dta	4	5065.41	IRPDQTPAELDMEDGDQIEAVLEQLGG(27)-DNTLNHVKQEPSDGFSSVK(8)	Cross-Linked	Pmt3_yeast	5065.4	Carbamyl[AnyN-term](30)	1	0.628797	0.014247	2.81261	Pmt3_yeast(111)-SPBC1652.01(59)/	Inter-Protein	4	1	13	6	1	1
3563	Yeast_8577_LTA_50mM-R1-160702.57728.57728.3.0.dta	3	4360.14	IRPDQTPAELDMEDGDQIEAVLEQLGG(27)-DVKPSTEHINLK(3)	Cross-Linked	Pmt3_yeast	4360.12	Oxidation[M](12);Carbamyl[AnyN-term](30)	1	0.629687	0.014313	3.2827	Pmt3_yeast(111)-SPBC365.06(30)/	Inter-Protein	3	1	33	10	1	1
3564	8577-LT-A-160702.61933.61933.5.0.dta	5	4344.14	IRPDQTPAELDMEDGDQIEAVLEQLGG(27)-DVKPSTEHINLK(3)	Cross-Linked	Pmt3_yeast	4344.13	Carbamyl[AnyN-term](30)	1	0.63008	0.006241	1.43665	Pmt3_yeast(111)-SPBC365.06(30)/	Inter-Protein	1	1	12	7	1	1
3565	Yeast_8577_LTA_50mM-R2-160702.47137.47137.3.0.dta	3	4317.13	IRPDQTPAELDMEDGDQIEAVLEQLGG(27)-DVKPSTEHINLK(3)	Cross-Linked	Pmt3_yeast	4317.12	Oxidation[M](12)	1	0.631377	0.00847	1.96196	Pmt3_yeast(111)-SPBC365.06(30)/	Inter-Protein	4	1	19	7	1	1
3566	Yeast_8577_LTA_50mM-R1-160702.60039.60039.3.0.dta	3	4189	DMEDGDQIEAVLEQLGG(17)-LKTEEIITPMDTTCKPEPSAK(2)	Cross-Linked	Pmt3_yeast	4188.99	Carbamidomethyl[C](34)	1	0.631746	0.014504	3.46241	Pmt3_yeast(111)-SPBC19C2.09(196)/	Inter-Protein	3	1	5	9	1	1
3567	Yeast_8577_LTA_50mM-R2-160702.47170.47170.3.0.dta	3	2676.39	DQIEAVLEQLGG(12)-DVKPSTEHINLK(3)	Cross-Linked	Pmt3_yeast	2676.38	Carbamyl[AnyN-term](15)	1	0.632244	0.002765	1.03311	Pmt3_yeast(111)-SPBC365.06(30)/	Inter-Protein	4	1	19	7	1	1
3568	Yeast_8577_LTA_50mM-R2-160702.49150.49150.4.1.dta	4	3967.92	IRPDQTPAELDMEDGDQIEAVLEQLGG(27)-ENEVKAETK(5)	Cross-Linked	Pmt3_yeast	3967.91	null	1	0.633474	0.009701	2.44487	Pmt3_yeast(111)-SPCC1450.02(11)/	Inter-Protein	4	1	20	5	1	1
3569	Yeast_8577_LTA_50mM-R1-160702.64476.64476.4.1.dta	4	3803.99	DQIEAVLEQLGG(12)-DVAAVLPITQEAVEEAKPITEEAK(17)	Cross-Linked	Pmt3_yeast	3803.98	null	1	0.635524	0.007242	1.9038	Pmt3_yeast(111)-SPAC664.05(164)/	Inter-Protein	3	1	6	8	1	1
3570	Yeast_8577_LTA_50mM-R2-160702.53990.53990.3.0.dta	3	3722.82	IRPDQTPAELDMEDGDQIEAVLEQLGG(27)-LLDEQKG(6)	Cross-Linked	Pmt3_yeast	3722.81	null	1	0.635979	0.009875	2.65257	Pmt3_yeast(111)-SPAC9G1.13c(260)/	Inter-Protein	4	1	20	4	1	1
3571	Yeast_8577_LTA_50mM-R2-160702.48435.48435.3.0.dta	3	4127.06	IRPDQTPAELDMEDGDQIEAVLEQLGG(27)-AIAGSSSSTAVKK(12)	Cross-Linked	Pmt3_yeast	4127.05	null	1	0.636387	0.015307	3.70895	Pmt3_yeast(111)-SPBC1A4.03c(1254)/	Inter-Protein	4	1	28	6	1	1
3572	Yeast_8577_LTA_50mM-R1-160702.58727.58727.3.1.dta	3	2808.41	DQIEAVLEQLGG(12)-DLLNNAKQHLCMR(7)	Cross-Linked	Pmt3_yeast	2808.41	null	1	0.637009	0.000217	0.077268	Pmt3_yeast(111)-SPBC24C6.07(9)/	Inter-Protein	3	1	11	7	1	1
3573	Yeast_8577_LTA_50mM-R2-160702.51314.51314.3.0.dta	3	2851.44	DMEDGDQIEAVLEQLGG(17)-IQPVIPEKK(8)	Cross-Linked	Pmt3_yeast	2851.44	null	1	0.63724	0.004717	1.65425	Pmt3_yeast(111)-SPBC16A3.19(211)/	Inter-Protein	4	1	8	7	1	1
3574	Yeast_8577_LTA_50mM-R2-160702.57077.57077.3.0.dta	3	4469.16	IRPDQTPAELDMEDGDQIEAVLEQLGG(27)-DIIAQETMREKR(11)	Cross-Linked	Pmt3_yeast	4469.16	Carbamyl[AnyN-term](0);Oxidation[M](38)	1	0.637891	0.005871	1.31367	Pmt3_yeast(111)-SPBC365.09c(298)/	Inter-Protein	4	1	29	6	1	1
3575	Yeast_8577_LTA_50mM-R2-160702.43872.43872.3.1.dta	3	3202.63	DQIEAVLEQLGG(12)-ESVDVKRENPSFTNSIK(6)	Cross-Linked	Pmt3_yeast	3202.62	null	1	0.637977	0.006376	1.99087	Pmt3_yeast(111)-SPBC1652.01(26)/	Inter-Protein	4	1	19	11	1	1
3576	Yeast_8577_LTA_50mM-R1-160702.55314.55314.3.0.dta	3	2126.18	DQIEAVLEQLGG(12)-SGEIKVIK(5)	Cross-Linked	Pmt3_yeast	2126.17	null	1	0.63971	0.00502	2.36105	Pmt3_yeast(111)-SPAC25B8.12c(169)/	Inter-Protein	3	1	14	3	1	1
3577	8577-LT-A-160702.59753.59753.4.0.dta	4	4301.14	IRPDQTPAELDMEDGDQIEAVLEQLGG(27)-DVKPSTEHINLK(3)	Cross-Linked	Pmt3_yeast	4301.12	null	1	0.640143	0.010616	2.46819	Pmt3_yeast(111)-SPBC365.06(30)/	Inter-Protein	1	1	18	8	1	1
3578	Yeast_8577_LTA_1M-R2-160702.26458.26458.3.1.dta	3	3379.72	DQIEAVLEQLGG(12)-DNDKIVCADFEKNFNILK(12)	Cross-Linked	Pmt3_yeast	3379.67	Deamidated[N](30)	1	0.640962	0.050424	14.9198	Pmt3_yeast(111)-SPCC1235.12c(217)/	Inter-Protein	2	1	4	13	1	1
3579	Yeast_8577_LTA_50mM-R2-160702.45700.45700.3.0.dta	3	2138.14	DQIEAVLEQLGG(12)-IKVDPSAR(2)	Cross-Linked	Pmt3_yeast	2138.14	null	1	0.640974	-0.000301	-0.140776	Pmt3_yeast(111)-SPBP35G2.13c(131)/	Inter-Protein	4	1	10	3	1	1
3580	Yeast_8577_LTA_50mM-R1-160702.64477.64477.4.1.dta	4	3803.99	DQIEAVLEQLGG(12)-DVAAVLPITQEAVEEAKPITEEAK(17)	Cross-Linked	Pmt3_yeast	3803.98	null	1	0.641817	0.007242	1.9038	Pmt3_yeast(111)-SPAC664.05(164)/	Inter-Protein	3	1	6.5	8.5	1	1
3581	Yeast_8577_LTA_50mM-R2-160702.49326.49326.3.0.dta	3	2263.18	DQIEAVLEQLGG(12)-NGLSSYIKK(8)	Cross-Linked	Pmt3_yeast	2263.18	Deamidated[N](16)	1	0.642935	0.001564	0.691063	Pmt3_yeast(111)-SPAC11E3.01c(18)/	Inter-Protein	4	1	14	8	1	1
3582	Yeast_8577_LTA_50mM-R1-160702.58751.58751.2.0.dta	2	2503.23	DMEDGDQIEAVLEQLGG(17)-VKLESK(2)	Cross-Linked	Pmt3_yeast	2503.22	null	1	0.644363	0.006933	2.76963	Pmt3_yeast(111)-SPBC16A3.19(173)/	Inter-Protein	3	1	27	5	1	1
3583	Yeast_8577_LTA_50mM-R2-160702.43876.43876.3.0.dta	3	3026.56	DQIEAVLEQLGG(12)-DNSVIVKKEEEIENK(7)	Cross-Linked	Pmt3_yeast	3026.55	null	1	0.644644	0.005203	1.71912	Pmt3_yeast(111)-SPCC1393.08(544)/	Inter-Protein	4	1	8	13	1	1
3584	Yeast_8577_LTA-25mM-R1-160702.59769.59769.3.1.dta	3	2861.47	DQIEAVLEQLGG(12)-VLEVSENEKSYRR(9)	Cross-Linked	Pmt3_yeast	2861.46	null	1	0.644911	0.002947	1.02989	Pmt3_yeast(111)-SPBC725.08(155)/	Inter-Protein	12	1	4	8	1	1
3585	8577-LT-A-160702.60840.60840.2.0.dta	2	2367.14	DQIEAVLEQLGG(12)-FVKNEDEAY(3)	Cross-Linked	Pmt3_yeast	2367.14	null	1	0.64512	0.003744	1.58166	Pmt3_yeast(111)-SPBC4B4.03(160)/	Inter-Protein	1	1	22	3	1	1
3586	Yeast_8577_LTA_50mM-R1-160702.58833.58833.2.1.dta	2	1985.06	DQIEAVLEQLGG(12)-QELSKK(5)	Cross-Linked	Pmt3_yeast	1985.06	null	1	0.646375	0.001643	0.827685	Pmt3_yeast(111)-SPBC21B10.13c(68)/	Inter-Protein	3	1	33.5	5.5	1	1
3587	Yeast_8577_LTA_50mM-R2-160702.47572.47572.4.0.dta	4	3641.84	DQIEAVLEQLGG(12)-LKTEEIITPMDTTCKPEPSAK(2)	Cross-Linked	Pmt3_yeast	3641.83	Carbamidomethyl[C](29)	1	0.646656	0.006422	1.7634	Pmt3_yeast(111)-SPBC19C2.09(196)/	Inter-Protein	4	1	8.5	5.5	1	1
3588	Yeast_8577_LTA_50mM-R2-160702.46384.46384.3.0.dta	3	4317.12	IRPDQTPAELDMEDGDQIEAVLEQLGG(27)-DVKPSTEHINLK(3)	Cross-Linked	Pmt3_yeast	4317.12	Oxidation[M](12)	1	0.647472	0.005468	1.26659	Pmt3_yeast(111)-SPBC365.06(30)/	Inter-Protein	4	1	20.5	5.5	1	1
3589	8577-LT-A-160702.65054.65054.3.0.dta	3	4811.18	DMEDGDQIEAVLEQLGG(17)-DDLDSRSIESEQTGTLSKQTTSTSEAPQ(18)	Cross-Linked	Pmt3_yeast	4811.18	null	1	0.647831	-0.00381	-0.791905	Pmt3_yeast(111)-SPAC4D7.01c(100)/	Inter-Protein	1	1	14	7	1	1
3590	Yeast_8577_LTA_50mM-R2-160702.49161.49161.4.2.dta	4	3967.92	IRPDQTPAELDMEDGDQIEAVLEQLGG(27)-ENEVKAETK(5)	Cross-Linked	Pmt3_yeast	3967.91	null	1	0.648051	0.009701	2.44487	Pmt3_yeast(111)-SPCC1450.02(11)/	Inter-Protein	4	1	21	5	1	1
3591	Yeast_8577_LTA_50mM-R2-160702.50236.50236.4.0.dta	4	4302.13	IRPDQTPAELDMEDGDQIEAVLEQLGG(27)-DVKPSTEHINLK(3)	Cross-Linked	Pmt3_yeast	4302.11	Deamidated[N](40)	1	0.648595	0.017598	4.09055	Pmt3_yeast(111)-SPBC365.06(30)/	Inter-Protein	4	1	12	4	1	1
3592	Yeast_8577_LTA_50mM-R2-160702.48760.48760.3.0.dta	3	2273.16	DQIEAVLEQLGG(12)-QGKSMNSLR(3)	Cross-Linked	Pmt3_yeast	2273.16	null	1	0.649162	0.003178	1.39806	Pmt3_yeast(111)-SPBC365.06(71)/	Inter-Protein	4	1	15	5	1	1
3593	Yeast_8577_LTA_50mM-R1-160702.64901.64901.3.0.dta	3	3550.77	IRPDQTPAELDMEDGDQIEAVLEQLGG(27)-LEAGKL(5)	Cross-Linked	Pmt3_yeast	3550.76	null	1	0.649418	0.013381	3.76849	Pmt3_yeast(111)-SPBC4B4.03(319)/	Inter-Protein	3	1	34	6	1	1
3594	Yeast_8577_LTA_50mM-R2-160702.45622.45622.3.0.dta	3	2805.43	DGDQIEAVLEQLGG(14)-PLSFEGTFKAKR(11)	Cross-Linked	Pmt3_yeast	2805.44	null	1	0.649478	-0.007471	-2.66304	Pmt3_yeast(111)-SPAC167.07c(12)/	Inter-Protein	4	1	10	6	1	1
3595	8577-LT-A-160702.64753.64753.3.0.dta	3	3722.82	IRPDQTPAELDMEDGDQIEAVLEQLGG(27)-LLDEQKG(6)	Cross-Linked	Pmt3_yeast	3722.81	null	1	0.649552	0.009196	2.47018	Pmt3_yeast(111)-SPAC9G1.13c(260)/	Inter-Protein	1	1	21	6	1	1
3596	Yeast_8577_LTA_50mM-R2-160702.47233.47233.3.0.dta	3	2305.16	DQIEAVLEQLGG(12)-DFAEKKESV(5)	Cross-Linked	Pmt3_yeast	2305.16	null	1	0.650346	0.002176	0.943971	Pmt3_yeast(111)-SPBC1652.01(19)/	Inter-Protein	4	1	11	6	1	1
3597	Yeast_8577_LTA_50mM-R1-160702.60963.60963.2.0.dta	2	1883.02	DQIEAVLEQLGG(12)-LEAGKL(5)	Cross-Linked	Pmt3_yeast	1883.01	null	1	0.650613	0.00396	2.10301	Pmt3_yeast(111)-SPBC4B4.03(319)/	Inter-Protein	3	1	24	7	1	1
3598	8577-LT-A-160702.62314.62314.3.0.dta	3	3934.9	DQTPAELDMEDGDQIEAVLEQLGG(24)-DVKPSTEHINLK(3)	Cross-Linked	Pmt3_yeast	3934.89	null	1	0.651211	0.011777	2.99297	Pmt3_yeast(111)-SPBC365.06(30)/	Inter-Protein	1	1	9	5	1	1
3599	Yeast_8577_LTA_50mM-R1-160702.62904.62904.3.0.dta	3	4087.98	IRPDQTPAELDMEDGDQIEAVLEQLGG(27)-DKLDFSVKSE(8)	Cross-Linked	Pmt3_yeast	4087.97	null	1	0.651231	0.011326	2.77057	Pmt3_yeast(111)-SPAC12G12.05c(161)/	Inter-Protein	3	1	19	5	1	1
3600	Yeast_8577_LTA_50mM-R1-160702.60616.60616.4.0.dta	4	4344.14	IRPDQTPAELDMEDGDQIEAVLEQLGG(27)-DVKPSTEHINLK(3)	Cross-Linked	Pmt3_yeast	4344.13	Carbamyl[AnyN-term](0)	1	0.653318	0.010097	2.32429	Pmt3_yeast(111)-SPBC365.06(30)/	Inter-Protein	3	1	24	6	1	1
3601	Yeast_8577_LTA_50mM-R2-160702.52958.52958.4.0.dta	4	4096.96	IRPDQTPAELDMEDGDQIEAVLEQLGG(27)-DADKSAITPTTG(4)	Cross-Linked	Pmt3_yeast	4096.95	null	1	0.653974	0.006166	1.50502	Pmt3_yeast(111)-SPBC365.06(14)/	Inter-Protein	4	1	10	4	1	1
3602	8577-LT-A-160702.66357.66357.2.0.dta	2	2939.4	DQIEAVLEQLGG(12)-DKDPWNEMLHEKK(12)	Cross-Linked	Pmt3_yeast	2939.41	Deamidated[N](21);Oxidation[M](23)	1	0.655203	-0.007068	-2.40456	Pmt3_yeast(111)-SPBC146.01(1033)/	Inter-Protein	1	1	29	13	1	1
3603	8577-LT-A-160702.59704.59704.4.0.dta	4	4360.14	IRPDQTPAELDMEDGDQIEAVLEQLGG(27)-DVKPSTEHINLK(3)	Cross-Linked	Pmt3_yeast	4360.12	Oxidation[M](12);Carbamyl[AnyN-term](30)	1	0.655547	0.012929	2.96528	Pmt3_yeast(111)-SPBC365.06(30)/	Inter-Protein	1	1	28	9	1	1
3604	Yeast_8577_LTA-25mM-R1-160702.51193.51193.3.0.dta	3	2618.25	DMEDGDQIEAVLEQLGG(17)-DTVVKKE(5)	Cross-Linked	Pmt3_yeast	2618.25	null	1	0.655702	0.003768	1.43913	Pmt3_yeast(111)-SPAC24C9.04(104)/	Inter-Protein	12	1	13	7	1	1
3605	Yeast_8577_LTA_50mM-R2-160702.45597.45597.3.0.dta	3	2805.43	DGDQIEAVLEQLGG(14)-PLSFEGTFKAKR(9)	Cross-Linked	Pmt3_yeast	2805.44	null	1	0.656077	-0.008012	-2.85588	Pmt3_yeast(111)-SPAC167.07c(10)/	Inter-Protein	4	1	8	5	1	1
3606	Yeast_8577_LTA_50mM-R2-160702.51728.51728.4.0.dta	4	4186.02	IRPDQTPAELDMEDGDQIEAVLEQLGG(27)-AIAGSSSSTAVKK(12)	Cross-Linked	Pmt3_yeast	4186.05	Oxidation[M](12);Carbamyl[AnyN-term](30)	1	0.6571	-0.020567	-4.91323	Pmt3_yeast(111)-SPBC1A4.03c(1254)/	Inter-Protein	4	1	14	11	1	1
3607	Yeast_8577_LTA_50mM-R1-160702.57809.57809.3.0.dta	3	3002.41	DMEDGDQIEAVLEQLGG(17)-EINSVDDLKIG(9)	Cross-Linked	Pmt3_yeast	3002.41	null	1	0.658554	-0.006208	-2.06767	Pmt3_yeast(111)-SPCC1183.07(1145)/	Inter-Protein	3	1	19	7	1	1
3608	Yeast_8577_LTA_50mM-R1-160702.55667.55667.3.0.dta	3	4317.13	IRPDQTPAELDMEDGDQIEAVLEQLGG(27)-DVKPSTEHINLK(3)	Cross-Linked	Pmt3_yeast	4317.12	Oxidation[M](12)	1	0.65877	0.00761	1.76275	Pmt3_yeast(111)-SPBC365.06(30)/	Inter-Protein	3	1	28	7	1	1
3609	Yeast_8577_LTA_250mM-R1-160702.33066.33066.4.0.dta	4	3186.46	DQIEAVLEQLGG(12)-DEQVGNYHYGDKHPMK(12)	Cross-Linked	Pmt3_yeast	3186.48	Oxidation[M](30)	1	0.660093	-0.022854	-7.17218	Pmt3_yeast(111)-SPAC3G9.07c(44)/	Inter-Protein	9	1	3.5	3.5	1	1
3610	Yeast_8577_LTA_50mM-R2-160702.56472.56472.4.0.dta	4	4875.44	IRPDQTPAELDMEDGDQIEAVLEQLGG(27)-LEQRLEEIRKRNQSR(10)	Cross-Linked	Pmt3_yeast	4875.47	null	1	0.660165	-0.028962	-5.94036	Pmt3_yeast(111)-SPAC3G6.11(119)/	Inter-Protein	4	1	9	6	1	1
3611	Yeast_8577_LTA-25mM-R1-160702.59104.59104.2.0.dta	2	2096.05	DQIEAVLEQLGG(12)-DALENPGK(8)	Cross-Linked	Pmt3_yeast	2096.05	null	1	0.660282	0.002676	1.27669	Pmt3_yeast(111)-SPCC1393.06c(413)/	Inter-Protein	12	1	8	14	1	1
3612	Yeast_8577_LTA-25mM-R1-160702.48982.48982.2.1.dta	2	2814.68	DQIEAVLEQLGG(12)-ILALNGKILLIRPK(7)	Cross-Linked	Pmt3_yeast	2814.68	null	1	0.66036	0.002278	0.809328	Pmt3_yeast(111)-SPCC553.02(107)/	Inter-Protein	12	1	4	5	1	1
3613	8577-LT-A-160702.62435.62435.3.0.dta	3	4170.07	IRPDQTPAELDMEDGDQIEAVLEQLGG(27)-AIAGSSSSTAVKK(12)	Cross-Linked	Pmt3_yeast	4170.05	Carbamyl[AnyN-term](30)	1	0.660884	0.017338	4.15774	Pmt3_yeast(111)-SPBC1A4.03c(1254)/	Inter-Protein	1	1	19	10	1	1
3614	Yeast_8577_LTA-25mM-R1-160702.53157.53157.3.0.dta	3	2998.43	DQIEAVLEQLGG(12)-KTYEDAKLSMGEKMD(1)	Cross-Linked	Pmt3_yeast	2998.44	null	1	0.661083	-0.006258	-2.08709	Pmt3_yeast(111)-SPAC3A12.15(61)/	Inter-Protein	12	1	6	7	1	1
3615	Yeast_8577_LTA-25mM-R1-160702.51231.51231.2.0.dta	2	2618.26	DMEDGDQIEAVLEQLGG(17)-DTVVKKE(5)	Cross-Linked	Pmt3_yeast	2618.25	null	1	0.661344	0.006243	2.38442	Pmt3_yeast(111)-SPAC24C9.04(104)/	Inter-Protein	12	1	23	5	1	1
3616	Yeast_8577_LTA_50mM-R1-160702.57260.57260.4.0.dta	4	4010	IRPDQTPAELDMEDGDQIEAVLEQLGG(27)-VKLESKEEK(2)	Cross-Linked	Pmt3_yeast	4009.99	null	1	0.661557	0.009543	2.37981	Pmt3_yeast(111)-SPBC16A3.19(173)/	Inter-Protein	3	1	29.5	3.5	1	1
3617	Yeast_8577_LTA_50mM-R2-160702.38762.38762.3.0.dta	3	3693.74	DQIEAVLEQLGG(12)-AKEEVDHVKSENGESVNEPNTE(9)	Cross-Linked	Pmt3_yeast	3693.74	null	1	0.661642	0.005791	1.56779	Pmt3_yeast(111)-SPAC1783.05(1337)/	Inter-Protein	4	1	7	9	1	1
3618	Yeast_8577_LTA_250mM-R1-160702.50381.50381.3.2.dta	3	2755.3	DMEDGDQIEAVLEQLGG(17)-DVIKNPKV(4)	Cross-Linked	Pmt3_yeast	2755.34	Carbamyl[AnyN-term](20)	1	0.662763	-0.045221	-16.4121	Pmt3_yeast(111)-SPAC5H10.05c(172)/	Inter-Protein	9	1	7	4	1	1
3619	Yeast_8577_LTA_50mM-R1-160702.52562.52562.3.2.dta	3	2391.23	DQIEAVLEQLGG(12)-ELGGHKQDVR(6)	Cross-Linked	Pmt3_yeast	2391.23	null	1	0.663034	0.003263	1.36457	Pmt3_yeast(111)-SPBC887.04c(14)/	Inter-Protein	3	1	9.5	5.5	1	1
3620	8577-LT-A-160702.63139.63139.4.0.dta	4	5084.53	IRPDQTPAELDMEDGDQIEAVLEQLGG(27)-SDSAVKQEGNLLIHPNNSLK(6)	Cross-Linked	Pmt3_yeast	5084.51	null	1	0.663154	0.019134	3.76319	Pmt3_yeast(111)-SPBC26H8.09c(253)/	Inter-Protein	1	1	21	8	1	1
3621	Yeast_8577_LTA_50mM-R1-160702.59747.59747.3.0.dta	3	2911.46	DQIEAVLEQLGG(12)-DVLPVSNTPSHFSKM(14)	Cross-Linked	Pmt3_yeast	2911.45	null	1	0.663995	0.007456	2.56092	Pmt3_yeast(111)-SPAC343.11c(1568)/	Inter-Protein	3	1	12	6	1	1
3622	Yeast_8577_LTA_75mM-R1-160702.50682.50682.3.0.dta	3	3180.54	DMEDGDQIEAVLEQLGG(17)-DVKPSTEHINLK(3)	Cross-Linked	Pmt3_yeast	3180.54	null	1	0.664338	0.007881	2.47788	Pmt3_yeast(111)-SPBC365.06(30)/	Inter-Protein	5	1	5	4	1	1
3623	Yeast_8577_LTA_50mM-R2-160702.46011.46011.4.0.dta	4	4143.05	IRPDQTPAELDMEDGDQIEAVLEQLGG(27)-AIAGSSSSTAVKK(12)	Cross-Linked	Pmt3_yeast	4143.04	Oxidation[M](12)	1	0.664515	0.009661	2.33186	Pmt3_yeast(111)-SPBC1A4.03c(1254)/	Inter-Protein	4	1	22	6	1	1
3624	Yeast_8577_LTA_50mM-R2-160702.39478.39478.4.0.dta	4	5005.59	DQIEAVLEQLGG(12)-SEKPLETSQKVEIETVETKPGEPEVKQETNLQK(19)	Cross-Linked	Pmt3_yeast	5005.57	null	1	0.66466	0.015198	3.03621	Pmt3_yeast(111)-SPBC16A3.19(151)/	Inter-Protein	4	1	7	13	1	1
3625	Yeast_8577_LTA_50mM-R1-160702.56473.56473.4.1.dta	4	4317.12	IRPDQTPAELDMEDGDQIEAVLEQLGG(27)-DVKPSTEHINLK(3)	Cross-Linked	Pmt3_yeast	4317.12	Oxidation[M](12)	1	0.667015	-0.00268	-0.620784	Pmt3_yeast(111)-SPBC365.06(30)/	Inter-Protein	3	1	16	12	1	1
3626	8577-LT-A-160702.59240.59240.4.0.dta	4	4127.06	IRPDQTPAELDMEDGDQIEAVLEQLGG(27)-AIAGSSSSTAVKK(12)	Cross-Linked	Pmt3_yeast	4127.05	null	1	0.667093	0.014209	3.4429	Pmt3_yeast(111)-SPBC1A4.03c(1254)/	Inter-Protein	1	1	25	11	1	1
3627	Yeast_8577_LTA_50mM-R2-160702.47055.47055.4.2.dta	4	4317.12	IRPDQTPAELDMEDGDQIEAVLEQLGG(27)-DVKPSTEHINLK(3)	Cross-Linked	Pmt3_yeast	4317.12	Oxidation[M](12)	1	0.667425	0.004143	0.959668	Pmt3_yeast(111)-SPBC365.06(30)/	Inter-Protein	4	1	13	5	1	1
3628	8577-LT-A-160702.66162.66162.3.0.dta	3	3731.76	IRPDQTPAELDMEDGDQIEAVLEQLGG(27)-DFSVKSE(5)	Cross-Linked	Pmt3_yeast	3731.76	null	1	0.667699	0.00338	0.905739	Pmt3_yeast(111)-SPAC12G12.05c(161)/	Inter-Protein	1	1	19	7	1	1
3629	Yeast_8577_LTA-25mM-R1-160702.51240.51240.2.0.dta	2	2618.26	DMEDGDQIEAVLEQLGG(17)-DTVVKKE(5)	Cross-Linked	Pmt3_yeast	2618.25	null	1	0.667898	0.006081	2.32254	Pmt3_yeast(111)-SPAC24C9.04(104)/	Inter-Protein	12	1	20	5	1	1
3630	Yeast_8577_LTA_50mM-R2-160702.48608.48608.5.1.dta	5	4009.99	IRPDQTPAELDMEDGDQIEAVLEQLGG(27)-VKLESKEEK(2)	Cross-Linked	Pmt3_yeast	4009.99	null	1	0.667911	0.003219	0.802745	Pmt3_yeast(111)-SPBC16A3.19(173)/	Inter-Protein	4	1	27.5	4.5	1	1
3631	Yeast_8577_LTA_50mM-R2-160702.51058.51058.4.0.dta	4	4360.13	IRPDQTPAELDMEDGDQIEAVLEQLGG(27)-DVKPSTEHINLK(3)	Cross-Linked	Pmt3_yeast	4360.12	Carbamyl[AnyN-term](0);Oxidation[M](12)	1	0.668749	0.007732	1.77334	Pmt3_yeast(111)-SPBC365.06(30)/	Inter-Protein	4	1	16	6	1	1
3632	Yeast_8577_LTA_50mM-R2-160702.47404.47404.4.1.dta	4	4301.13	IRPDQTPAELDMEDGDQIEAVLEQLGG(27)-DVKPSTEHINLK(3)	Cross-Linked	Pmt3_yeast	4301.12	null	1	0.668864	0.009565	2.22384	Pmt3_yeast(111)-SPBC365.06(30)/	Inter-Protein	4	1	15	3	1	1
3633	Yeast_8577_LTA_50mM-R2-160702.42539.42539.3.0.dta	3	3321.55	DMEDGDQIEAVLEQLGG(17)-EASSESKPSTTNRK(7)	Cross-Linked	Pmt3_yeast	3321.54	null	1	0.669305	0.012534	3.77355	Pmt3_yeast(111)-SPBC1A4.03c(1262)/	Inter-Protein	4	1	32	8	1	1
3634	Yeast_8577_LTA_50mM-R1-160702.59202.59202.4.0.dta	4	3760.83	IRPDQTPAELDMEDGDQIEAVLEQLGG(27)-KTTEFSK(1)	Cross-Linked	Pmt3_yeast	3760.82	null	1	0.669704	0.006474	1.72143	Pmt3_yeast(111)-SPBC365.06(54)/	Inter-Protein	3	1	34	4	1	1
3635	8577-LT-A-160702.60834.60834.2.0.dta	2	2367.14	DQIEAVLEQLGG(12)-FVKNEDEAY(3)	Cross-Linked	Pmt3_yeast	2367.14	null	1	0.669852	0.003744	1.58166	Pmt3_yeast(111)-SPBC4B4.03(160)/	Inter-Protein	1	1	26	3	1	1
3636	Yeast_8577_LTA_50mM-R2-160702.49195.49195.3.0.dta	3	2755.35	DMEDGDQIEAVLEQLGG(17)-IPNVKQEK(5)	Cross-Linked	Pmt3_yeast	2755.34	null	1	0.671022	0.00398	1.44447	Pmt3_yeast(111)-SPCC285.16c(36)/	Inter-Protein	4	1	16	5	1	1
3637	Yeast_8577_LTA_50mM-R2-160702.48648.48648.3.0.dta	3	2256.13	DQIEAVLEQLGG(12)-DLAASEKNR(7)	Cross-Linked	Pmt3_yeast	2256.15	null	1	0.671275	-0.014832	-6.57404	Pmt3_yeast(111)-SPBC2F12.05c(1238)/	Inter-Protein	4	1	25	9	1	1
3638	Yeast_8577_LTA_50mM-R2-160702.52000.52000.4.1.dta	4	4344.14	IRPDQTPAELDMEDGDQIEAVLEQLGG(27)-DVKPSTEHINLK(3)	Cross-Linked	Pmt3_yeast	4344.13	Carbamyl[AnyN-term](0)	1	0.671928	0.009297	2.14013	Pmt3_yeast(111)-SPBC365.06(30)/	Inter-Protein	4	1	22	4	1	1
3639	Yeast_8577_LTA_50mM-R2-160702.51734.51734.3.0.dta	3	2745.3	DMEDGDQIEAVLEQLGG(17)-EAPKMELK(4)	Cross-Linked	Pmt3_yeast	2745.3	null	1	0.672484	0.001998	0.72779	Pmt3_yeast(111)-SPCC1672.02c(5)/	Inter-Protein	4	1	10	5	1	1
3640	Yeast_8577_LTA_50mM-R2-160702.46382.46382.3.0.dta	3	4317.12	IRPDQTPAELDMEDGDQIEAVLEQLGG(27)-DVKPSTEHINLK(3)	Cross-Linked	Pmt3_yeast	4317.12	Oxidation[M](12)	1	0.672897	0.005468	1.26659	Pmt3_yeast(111)-SPBC365.06(30)/	Inter-Protein	4	1	21	5	1	1
3641	Yeast_8577_LTA_50mM-R1-160702.62048.62048.4.0.dta	4	3910.9	IRPDQTPAELDMEDGDQIEAVLEQLGG(27)-DKSAITPTTG(2)	Cross-Linked	Pmt3_yeast	3910.89	null	1	0.67312	0.014495	3.70632	Pmt3_yeast(111)-SPBC365.06(14)/	Inter-Protein	3	1	13	5	1	1
3642	Yeast_8577_LTA_50mM-R1-160702.59173.59173.3.0.dta	3	3760.83	IRPDQTPAELDMEDGDQIEAVLEQLGG(27)-KTTEFSK(1)	Cross-Linked	Pmt3_yeast	3760.82	null	1	0.673197	0.008058	2.14262	Pmt3_yeast(111)-SPBC365.06(54)/	Inter-Protein	3	1	30	5	1	1
3643	8577-LT-A-160702.50646.50646.4.0.dta	4	4041.94	DQIEAVLEQLGG(12)-SSAKEEESDKVKGESVYPKPESESY(12)	Cross-Linked	Pmt3_yeast	4041.93	null	1	0.673386	0.007405	1.83205	Pmt3_yeast(111)-SPAC17G6.10(393)/	Inter-Protein	1	1	6.5	7.5	1	1
3644	Yeast_8577_LTA_50mM-R2-160702.45064.45064.4.0.dta	4	4766.19	DQIEAVLEQLGG(12)-DGTLNEEENEEMESSINEEHKPGTNEIDVPK(21)	Cross-Linked	Pmt3_yeast	4766.17	null	1	0.67435	0.020736	4.35066	Pmt3_yeast(111)-SPBC1734.15(136)/	Inter-Protein	4	1	9	11	1	1
3645	Yeast_8577_LTA_50mM-R1-160702.60972.60972.2.0.dta	2	1883.02	DQIEAVLEQLGG(12)-DLAAKL(5)	Cross-Linked	Pmt3_yeast	1883.01	null	1	0.67479	0.00393	2.08708	Pmt3_yeast(111)-SPAC22A12.16(254)/	Inter-Protein	3	1	24	7	1	1
3646	Yeast_8577_LTA_1M-R2-160702.26490.26490.3.1.dta	3	2863.43	DQIEAVLEQLGG(12)-DLMDVMKRCLER(7)	Cross-Linked	Pmt3_yeast	2863.38	Carbamyl[AnyN-term](0);Carbamyl[AnyN-term](15);Oxidation[M](18)	1	0.67505	0.055799	19.4871	Pmt3_yeast(111)-SPBC106.01(581)/	Inter-Protein	2	1	3	3	1	1
3647	8577-LT-A-160702.66591.66591.3.0.dta	3	3804	DQIEAVLEQLGG(12)-DVAAVLPITQEAVEEAKPITEEAK(17)	Cross-Linked	Pmt3_yeast	3803.98	null	1	0.675465	0.0162	4.2587	Pmt3_yeast(111)-SPAC664.05(164)/	Inter-Protein	1	1	11.5	10.5	1	1
3648	Yeast_8577_LTA_50mM-R1-160702.53313.53313.3.0.dta	3	1956.07	DQIEAVLEQLGG(12)-VKLESK(2)	Cross-Linked	Pmt3_yeast	1956.07	null	1	0.676489	0.001868	0.954979	Pmt3_yeast(111)-SPBC16A3.19(173)/	Inter-Protein	3	1	21	6	1	1
3649	Yeast_8577_LTA_50mM-R1-160702.59846.59846.3.0.dta	3	2851.45	DMEDGDQIEAVLEQLGG(17)-IQPVIPEKK(8)	Cross-Linked	Pmt3_yeast	2851.44	null	1	0.676847	0.005717	2.00495	Pmt3_yeast(111)-SPBC16A3.19(211)/	Inter-Protein	3	1	14	4	1	1
3650	Yeast_8577_LTA_50mM-R1-160702.57318.57318.3.0.dta	3	2938.38	DMEDGDQIEAVLEQLGG(17)-ELGGHKQDVR(6)	Cross-Linked	Pmt3_yeast	2938.39	null	1	0.677428	-0.005795	-1.97217	Pmt3_yeast(111)-SPBC887.04c(14)/	Inter-Protein	3	1	20.5	4.5	1	1
3651	Yeast_8577_LTA_50mM-R2-160702.48425.48425.3.0.dta	3	4127.06	IRPDQTPAELDMEDGDQIEAVLEQLGG(27)-AIAGSSSSTAVKK(12)	Cross-Linked	Pmt3_yeast	4127.05	null	1	0.678357	0.015026	3.64086	Pmt3_yeast(111)-SPBC1A4.03c(1254)/	Inter-Protein	4	1	27	5	1	1
3652	Yeast_8577_LTA_50mM-R1-160702.56424.56424.4.1.dta	4	4317.12	IRPDQTPAELDMEDGDQIEAVLEQLGG(27)-DVKPSTEHINLK(3)	Cross-Linked	Pmt3_yeast	4317.12	Oxidation[M](12)	1	0.679161	0.002286	0.52952	Pmt3_yeast(111)-SPBC365.06(30)/	Inter-Protein	3	1	15	14	1	1
3653	Yeast_8577_LTA_50mM-R2-160702.48440.48440.4.0.dta	4	4084.91	DMEDGDQIEAVLEQLGG(17)-DINIVKTEDNSHGLSVEENR(6)	Cross-Linked	Pmt3_yeast	4084.89	Oxidation[M](2)	1	0.679354	0.016826	4.11908	Pmt3_yeast(111)-SPBC1A4.03c(1292)/	Inter-Protein	4	1	5	10	1	1
3654	Yeast_8577_LTA_50mM-R2-160702.51842.51842.3.0.dta	3	3945.92	IRPDQTPAELDMEDGDQIEAVLEQLGG(27)-DKVIEMYK(2)	Cross-Linked	Pmt3_yeast	3945.91	null	1	0.679709	0.006277	1.59076	Pmt3_yeast(111)-SPAC29A4.15(34)/	Inter-Protein	4	1	21	2	1	1
3655	Yeast_8577_LTA_50mM-R2-160702.48431.48431.4.0.dta	4	4084.91	DMEDGDQIEAVLEQLGG(17)-DINIVKTEDNSHGLSVEENR(6)	Cross-Linked	Pmt3_yeast	4084.89	Oxidation[M](2)	1	0.679743	0.016826	4.11908	Pmt3_yeast(111)-SPBC1A4.03c(1292)/	Inter-Protein	4	1	8	11	1	1
3656	Yeast_8577_LTA_250mM-R1-160702.22821.22821.3.0.dta	3	2537.26	DQIEAVLEQLGG(12)-QIYTSICKSR(8)	Cross-Linked	Pmt3_yeast	2537.27	Carbamyl[AnyN-term](0);Carbamyl[AnyN-term](15)	1	0.679897	-0.011181	-4.40671	Pmt3_yeast(111)-SPAC1687.23c(62)/	Inter-Protein	9	1	3	3	1	1
3657	Yeast_8577_LTA_50mM-R1-160702.58929.58929.3.0.dta	3	4360.13	IRPDQTPAELDMEDGDQIEAVLEQLGG(27)-DVKPSTEHINLK(3)	Cross-Linked	Pmt3_yeast	4360.12	Carbamyl[AnyN-term](0);Oxidation[M](12)	1	0.680419	0.009146	2.09765	Pmt3_yeast(111)-SPBC365.06(30)/	Inter-Protein	3	1	27	8	1	1
3658	Yeast_8577_LTA_50mM-R2-160702.53559.53559.3.1.dta	3	2754.46	DQIEAVLEQLGG(12)-DVKTSPFLLQEPK(3)	Cross-Linked	Pmt3_yeast	2754.46	null	1	0.680753	0.006655	2.41608	Pmt3_yeast(111)-SPBP23A10.05(172)/	Inter-Protein	4	1	11	7	1	1
3659	Yeast_8577_LTA_50mM-R2-160702.47573.47573.4.0.dta	4	3641.84	DQIEAVLEQLGG(12)-LKTEEIITPMDTTCKPEPSAK(2)	Cross-Linked	Pmt3_yeast	3641.83	Carbamidomethyl[C](29)	1	0.68089	0.006422	1.7634	Pmt3_yeast(111)-SPBC19C2.09(196)/	Inter-Protein	4	1	7.5	9.5	1	1
3660	8577-LT-A-160702.66175.66175.3.0.dta	3	3731.76	IRPDQTPAELDMEDGDQIEAVLEQLGG(27)-DFSVKSE(5)	Cross-Linked	Pmt3_yeast	3731.76	null	1	0.680952	0.003685	0.98747	Pmt3_yeast(111)-SPAC12G12.05c(161)/	Inter-Protein	1	1	23	6	1	1
3661	Yeast_8577_LTA_50mM-R2-160702.51704.51704.3.0.dta	3	2698.26	DMEDGDQIEAVLEQLGG(17)-MELKSYK(4)	Cross-Linked	Pmt3_yeast	2698.26	null	1	0.681582	0.005193	1.92457	Pmt3_yeast(111)-SPCC1672.02c(9)/	Inter-Protein	4	1	9	2	1	1
3662	8577-LT-A-160702.61804.61804.4.0.dta	4	4344.14	IRPDQTPAELDMEDGDQIEAVLEQLGG(27)-DVKPSTEHINLK(3)	Cross-Linked	Pmt3_yeast	4344.13	Carbamyl[AnyN-term](30)	1	0.681615	0.011907	2.74094	Pmt3_yeast(111)-SPBC365.06(30)/	Inter-Protein	1	1	23	10	1	1
3663	Yeast_8577_LTA-25mM-R1-160702.58366.58366.3.0.dta	3	2998.44	DQIEAVLEQLGG(12)-KTYEDAKLSMGEKMD(1)	Cross-Linked	Pmt3_yeast	2998.44	null	1	0.682516	-0.002712	-0.904471	Pmt3_yeast(111)-SPAC3A12.15(61)/	Inter-Protein	12	1	3	7	1	1
3664	Yeast_8577_LTA_50mM-R2-160702.43221.43221.3.0.dta	3	2085.08	DQIEAVLEQLGG(12)-KDQTGKR(1)	Cross-Linked	Pmt3_yeast	2085.09	null	1	0.682789	-0.009735	-4.66886	Pmt3_yeast(111)-SPBC11B10.04c(238)/	Inter-Protein	4	1	31	4	1	1
3665	Yeast_8577_LTA_50mM-R1-160702.54265.54265.3.0.dta	3	4997.48	DQIEAVLEQLGG(12)-DSTIPANSHPQSLPSNSIPKTEPLDTPSLSNSQER(20)	Cross-Linked	Pmt3_yeast	4997.46	null	1	0.682952	0.020929	4.18793	Pmt3_yeast(111)-SPBC1652.01(202)/	Inter-Protein	3	1	8	25	1	1
3666	Yeast_8577_LTA_100mM-R2-160702.41938.41938.4.3.dta	4	5085.43	IRPDQTPAELDMEDGDQIEAVLEQLGG(27)-IEEAVQIYQNALSAQKQGD(16)	Cross-Linked	Pmt3_yeast	5085.41	Carbamyl[AnyN-term](0);Oxidation[M](12);Deamidated[N](40)	1	0.684236	0.02114	4.15699	Pmt3_yeast(111)-SPBC31F10.14c(40)/	Inter-Protein	8	1	8	10	1	1
3667	8577-LT-A-160702.63033.63033.4.0.dta	4	5084.53	IRPDQTPAELDMEDGDQIEAVLEQLGG(27)-SDSAVKQEGNLLIHPNNSLK(6)	Cross-Linked	Pmt3_yeast	5084.51	null	1	0.686234	0.018142	3.56809	Pmt3_yeast(111)-SPBC26H8.09c(253)/	Inter-Protein	1	1	16	7	1	1
3668	Yeast_8577_LTA_50mM-R1-160702.57810.57810.3.0.dta	3	3002.41	DMEDGDQIEAVLEQLGG(17)-DQIEANEKQK(8)	Cross-Linked	Pmt3_yeast	3002.39	null	1	0.686795	0.018944	6.30964	Pmt3_yeast(111)-SPBC1306.01c(136)/	Inter-Protein	3	1	17	6	1	1
3669	Yeast_8577_LTA_50mM-R2-160702.50197.50197.3.1.dta	3	2808.41	DQIEAVLEQLGG(12)-DLLNNAKQHLCMR(7)	Cross-Linked	Pmt3_yeast	2808.41	null	1	0.686818	0.000351	0.124982	Pmt3_yeast(111)-SPBC24C6.07(9)/	Inter-Protein	4	1	16	7	1	1
3670	Yeast_8577_LTA_50mM-R1-160702.61984.61984.3.0.dta	3	3910.9	IRPDQTPAELDMEDGDQIEAVLEQLGG(27)-DKSAITPTTG(2)	Cross-Linked	Pmt3_yeast	3910.89	null	1	0.686833	0.016234	4.15098	Pmt3_yeast(111)-SPBC365.06(14)/	Inter-Protein	3	1	29	9	1	1
3671	Yeast_8577_LTA_50mM-R2-160702.48624.48624.3.1.dta	3	3417.76	DQIEAVLEQLGG(12)-SDSAVKQEGNLLIHPNNSLK(6)	Cross-Linked	Pmt3_yeast	3417.75	Deamidated[N](31)	1	0.687126	0.008714	2.54963	Pmt3_yeast(111)-SPBC26H8.09c(253)/	Inter-Protein	4	1	17.5	15.5	1	1
3672	Yeast_8577_LTA_50mM-R1-160702.63204.63204.3.0.dta	3	4387.15	IRPDQTPAELDMEDGDQIEAVLEQLGG(27)-DVKPSTEHINLK(3)	Cross-Linked	Pmt3_yeast	4387.14	Carbamyl[AnyN-term](0);Carbamyl[AnyN-term](30)	1	0.687246	0.009586	2.18502	Pmt3_yeast(111)-SPBC365.06(30)/	Inter-Protein	3	1	22	9	1	1
3673	Yeast_8577_LTA_50mM-R2-160702.44342.44342.3.0.dta	3	2714.36	DQIEAVLEQLGG(12)-DLKQEEKESMPK(7)	Cross-Linked	Pmt3_yeast	2714.36	null	1	0.688448	0.006374	2.34826	Pmt3_yeast(111)-SPCC1450.02(65)/	Inter-Protein	4	1	11	5	1	1
3674	Yeast_8577_LTA_50mM-R2-160702.50450.50450.4.0.dta	4	4434.1	IRPDQTPAELDMEDGDQIEAVLEQLGG(27)-HLEEEEKDEAER(7)	Cross-Linked	Pmt3_yeast	4434.05	null	1	0.688606	0.047314	10.6706	Pmt3_yeast(111)-SPCC794.06(405)/	Inter-Protein	4	1	15	4	1	1
3675	8577-LT-A-160702.61929.61929.5.0.dta	5	4344.14	IRPDQTPAELDMEDGDQIEAVLEQLGG(27)-DVKPSTEHINLK(3)	Cross-Linked	Pmt3_yeast	4344.13	Carbamyl[AnyN-term](30)	1	0.689048	0.006241	1.43665	Pmt3_yeast(111)-SPBC365.06(30)/	Inter-Protein	1	1	16	8	1	1
3676	Yeast_8577_LTA_50mM-R2-160702.51223.51223.3.0.dta	3	2911.46	DQIEAVLEQLGG(12)-DVLPVSNTPSHFSKM(14)	Cross-Linked	Pmt3_yeast	2911.45	null	1	0.689686	0.005638	1.93649	Pmt3_yeast(111)-SPAC343.11c(1568)/	Inter-Protein	4	1	20	7	1	1
3677	Yeast_8577_LTA_50mM-R1-160702.61133.61133.3.0.dta	3	4344.14	IRPDQTPAELDMEDGDQIEAVLEQLGG(27)-DVKPSTEHINLK(3)	Cross-Linked	Pmt3_yeast	4344.13	Carbamyl[AnyN-term](0)	1	0.690778	0.01334	3.07081	Pmt3_yeast(111)-SPBC365.06(30)/	Inter-Protein	3	1	28	10	1	1
3678	Yeast_8577_LTA_50mM-R2-160702.48980.48980.3.0.dta	3	2848.44	DGDQIEAVLEQLGG(14)-DVKPSTEHINLK(3)	Cross-Linked	Pmt3_yeast	2848.43	Carbamyl[AnyN-term](0)	1	0.690829	0.006765	2.37499	Pmt3_yeast(111)-SPBC365.06(30)/	Inter-Protein	4	1	13	5	1	1
3679	Yeast_8577_LTA_50mM-R1-160702.57401.57401.4.0.dta	4	4127.05	IRPDQTPAELDMEDGDQIEAVLEQLGG(27)-AIAGSSSSTAVKK(12)	Cross-Linked	Pmt3_yeast	4127.05	null	1	0.691025	0.009476	2.29607	Pmt3_yeast(111)-SPBC1A4.03c(1254)/	Inter-Protein	3	1	22	5	1	1
3680	Yeast_8577_LTA_50mM-R1-160702.59189.59189.4.0.dta	4	3760.83	IRPDQTPAELDMEDGDQIEAVLEQLGG(27)-KTTEFSK(1)	Cross-Linked	Pmt3_yeast	3760.82	null	1	0.691139	0.006474	1.72143	Pmt3_yeast(111)-SPBC365.06(54)/	Inter-Protein	3	1	32	4	1	1
3681	Yeast_8577_LTA_50mM-R1-160702.55750.55750.4.0.dta	4	4317.12	IRPDQTPAELDMEDGDQIEAVLEQLGG(27)-DVKPSTEHINLK(3)	Cross-Linked	Pmt3_yeast	4317.12	Oxidation[M](12)	1	0.692561	0.003091	0.715987	Pmt3_yeast(111)-SPBC365.06(30)/	Inter-Protein	3	1	20	8	1	1
3682	Yeast_8577_LTA_50mM-R1-160702.64909.64909.3.0.dta	3	3550.77	IRPDQTPAELDMEDGDQIEAVLEQLGG(27)-LEAGKL(5)	Cross-Linked	Pmt3_yeast	3550.76	null	1	0.693132	0.013381	3.76849	Pmt3_yeast(111)-SPBC4B4.03(319)/	Inter-Protein	3	1	32	6	1	1
3683	Yeast_8577_LTA_50mM-R2-160702.52022.52022.4.1.dta	4	4344.14	IRPDQTPAELDMEDGDQIEAVLEQLGG(27)-DVKPSTEHINLK(3)	Cross-Linked	Pmt3_yeast	4344.13	Carbamyl[AnyN-term](0)	1	0.693504	0.008964	2.06347	Pmt3_yeast(111)-SPBC365.06(30)/	Inter-Protein	4	1	24	6	1	1
3684	Yeast_8577_LTA_50mM-R2-160702.44460.44460.4.1.dta	4	5178.34	DMEDGDQIEAVLEQLGG(17)-DSTVTAHKEETPYSSSLGSHDSSSLPSSTNNR(8)	Cross-Linked	Pmt3_yeast	5178.32	null	1	0.693643	0.016314	3.15044	Pmt3_yeast(111)-SPBC1652.01(84)/	Inter-Protein	4	1	7	8	1	1
3685	Yeast_8577_LTA_50mM-R2-160702.42377.42377.4.1.dta	4	3878	DQIEAVLEQLGG(12)-VEIETVETKPGEPEVKQETNLQK(9)	Cross-Linked	Pmt3_yeast	3877.99	null	1	0.694093	0.009571	2.46803	Pmt3_yeast(111)-SPBC16A3.19(151)/	Inter-Protein	4	1	11	11	1	1
3686	Yeast_8577_LTA_50mM-R2-160702.37791.37791.3.1.dta	3	3495.72	DQIEAVLEQLGG(12)-KPKVEEPDSQNNASTQSQQK(1)	Cross-Linked	Pmt3_yeast	3495.72	null	1	0.694409	0.002789	0.797833	Pmt3_yeast(111)-SPCC1620.09c(21)/	Inter-Protein	4	1	13	8	1	1
3687	Yeast_8577_LTA_50mM-R2-160702.45065.45065.4.0.dta	4	4766.19	DQIEAVLEQLGG(12)-DGTLNEEENEEMESSINEEHKPGTNEIDVPK(21)	Cross-Linked	Pmt3_yeast	4766.17	null	1	0.695411	0.020736	4.35066	Pmt3_yeast(111)-SPBC1734.15(136)/	Inter-Protein	4	1	11.5	8.5	1	1
3688	Yeast_8577_LTA_50mM-R2-160702.40721.40721.3.0.dta	3	2291.19	DQIEAVLEQLGG(12)-YKSEDLKR(7)	Cross-Linked	Pmt3_yeast	2291.19	null	1	0.695525	-0.000658	-0.287187	Pmt3_yeast(111)-SPBC4B4.03(197)/	Inter-Protein	4	1	12	3	1	1
3689	Yeast_8577_LTA_50mM-R1-160702.45632.45632.3.0.dta	3	1955.04	DQIEAVLEQLGG(12)-DKKPSK(3)	Cross-Linked	Pmt3_yeast	1955.04	null	1	0.696241	-0.000106	-0.054219	Pmt3_yeast(111)-SPBC83.15(380)/	Inter-Protein	3	1	15	6	1	1
3690	Yeast_8577_LTA_250mM-R2-160702.40392.40392.4.3.dta	4	3865.9	IRPDQTPAELDMEDGDQIEAVLEQLGG(27)-DNIRSGKI(7)	Cross-Linked	Pmt3_yeast	3865.89	Carbamyl[AnyN-term](0)	1	0.696524	0.008491	2.19639	Pmt3_yeast(111)-SPBC1198.01(384)/	Inter-Protein	10	1	16	13	1	1
3691	Yeast_8577_LTA_50mM-R2-160702.46093.46093.4.0.dta	4	4143.05	IRPDQTPAELDMEDGDQIEAVLEQLGG(27)-AIAGSSSSTAVKK(12)	Cross-Linked	Pmt3_yeast	4143.04	Oxidation[M](12)	1	0.696569	0.010967	2.64709	Pmt3_yeast(111)-SPBC1A4.03c(1254)/	Inter-Protein	4	1	18	6	1	1
3692	Yeast_8577_LTA_50mM-R2-160702.55242.55242.5.0.dta	5	3911.95	DMEDGDQIEAVLEQLGG(17)-DVLAFEREKKRRQTHR(10)	Cross-Linked	Pmt3_yeast	3911.94	Carbamyl[AnyN-term](20)	1	0.696747	0.007268	1.8579	Pmt3_yeast(111)-SPBC582.05c(636)/	Inter-Protein	4	1	9	5	1	1
3693	Yeast_8577_LTA_50mM-R1-160702.61099.61099.4.0.dta	4	4344.16	IRPDQTPAELDMEDGDQIEAVLEQLGG(27)-DVKPSTEHINLK(3)	Cross-Linked	Pmt3_yeast	4344.13	Carbamyl[AnyN-term](0)	1	0.696852	0.028526	6.56656	Pmt3_yeast(111)-SPBC365.06(30)/	Inter-Protein	3	1	30	8	1	1
3694	8577-LT-A-160702.58546.58546.5.0.dta	5	4452.15	IRPDQTPAELDMEDGDQIEAVLEQLGG(27)-DVSKKEDTEPEVR(4)	Cross-Linked	Pmt3_yeast	4452.14	null	1	0.697244	0.011905	2.674	Pmt3_yeast(111)-SPAC17G6.10(29)/	Inter-Protein	1	1	22.5	7.5	1	1
3695	Yeast_8577_LTA_250mM-R2-160702.32915.32915.4.1.dta	4	2225.19	DQIEAVLEQLGG(12)-LSELPSKR(7)	Cross-Linked	Pmt3_yeast	2225.18	Carbamyl[AnyN-term](15)	1	0.698265	0.01139	5.11869	Pmt3_yeast(111)-SPBC800.13(282)/	Inter-Protein	10	1	4	3	1	1
3696	Yeast_8577_LTA_250mM-R1-160702.40635.40635.3.1.dta	3	2226.19	DQIEAVLEQLGG(12)-DELKGKKR(7)	Cross-Linked	Pmt3_yeast	2226.21	null	1	0.698269	-0.015158	-6.80889	Pmt3_yeast(111)-SPAC2F3.03c(10)/	Inter-Protein	9	1	8.5	4.5	1	1
3697	Yeast_8577_LTA_50mM-R1-160702.58853.58853.4.0.dta	4	4360.13	IRPDQTPAELDMEDGDQIEAVLEQLGG(27)-DVKPSTEHINLK(3)	Cross-Linked	Pmt3_yeast	4360.12	Carbamyl[AnyN-term](0);Oxidation[M](12)	1	0.698493	0.008622	1.97747	Pmt3_yeast(111)-SPBC365.06(30)/	Inter-Protein	3	1	32	7	1	1
3698	Yeast_8577_LTA_50mM-R1-160702.61172.61172.5.0.dta	5	4344.14	IRPDQTPAELDMEDGDQIEAVLEQLGG(27)-DVKPSTEHINLK(3)	Cross-Linked	Pmt3_yeast	4344.13	Carbamyl[AnyN-term](0)	1	0.699499	0.00751	1.72877	Pmt3_yeast(111)-SPBC365.06(30)/	Inter-Protein	3	1	29	8	1	1
3699	Yeast_8577_LTA-25mM-R1-160702.50821.50821.3.0.dta	3	2661.22	DMEDGDQIEAVLEQLGG(17)-DVKKENE(3)	Cross-Linked	Pmt3_yeast	2661.22	null	1	0.699798	0.00332	1.24755	Pmt3_yeast(111)-SPCP31B10.03c(135)/	Inter-Protein	12	1	16	8	1	1
3700	8577-LT-A-160702.62316.62316.3.0.dta	3	3934.9	DQTPAELDMEDGDQIEAVLEQLGG(24)-DVKPSTEHINLK(3)	Cross-Linked	Pmt3_yeast	3934.89	null	1	0.70037	0.011777	2.99297	Pmt3_yeast(111)-SPBC365.06(30)/	Inter-Protein	1	1	7	4	1	1
3701	Yeast_8577_LTA_50mM-R2-160702.54725.54725.3.0.dta	3	1959.98	DQIEAVLEQLGG(12)-KESGMR(1)	Cross-Linked	Pmt3_yeast	1959.98	null	1	0.701057	0.001703	0.868886	Pmt3_yeast(111)-SPAC3A12.15(202)/	Inter-Protein	4	1	16	2	1	1
3702	Yeast_8577_LTA_50mM-R1-160702.61181.61181.5.0.dta	5	4344.14	IRPDQTPAELDMEDGDQIEAVLEQLGG(27)-DVKPSTEHINLK(3)	Cross-Linked	Pmt3_yeast	4344.13	Carbamyl[AnyN-term](0)	1	0.701516	0.006612	1.52205	Pmt3_yeast(111)-SPBC365.06(30)/	Inter-Protein	3	1	27	8	1	1
3703	Yeast_8577_LTA_50mM-R1-160702.60615.60615.4.0.dta	4	4344.14	IRPDQTPAELDMEDGDQIEAVLEQLGG(27)-DVKPSTEHINLK(3)	Cross-Linked	Pmt3_yeast	4344.13	Carbamyl[AnyN-term](0)	1	0.701645	0.010097	2.32429	Pmt3_yeast(111)-SPBC365.06(30)/	Inter-Protein	3	1	22	5	1	1
3704	Yeast_8577_LTA_50mM-R1-160702.63485.63485.3.0.dta	3	4004.95	IRPDQTPAELDMEDGDQIEAVLEQLGG(27)-TTEFSKLMK(6)	Cross-Linked	Pmt3_yeast	4004.95	null	1	0.701658	0.004517	1.12786	Pmt3_yeast(111)-SPBC365.06(60)/	Inter-Protein	3	1	19	3	1	1
3705	Yeast_8577_LTA_250mM-R1-160702.32816.32816.2.0.dta	2	1965.05	DQIEAVLEQLGG(12)-IPGVKR(5)	Cross-Linked	Pmt3_yeast	1965.08	Carbamyl[AnyN-term](15)	1	0.70184	-0.023498	-11.9578	Pmt3_yeast(111)-SPAC1783.04c(282)/	Inter-Protein	9	1	3	5	1	1
3706	Yeast_8577_LTA_50mM-R2-160702.50940.50940.3.0.dta	3	4496.15	IRPDQTPAELDMEDGDQIEAVLEQLGG(27)-VFENVKQENPDEK(6)	Cross-Linked	Pmt3_yeast	4496.14	null	1	0.70234	0.005883	1.30845	Pmt3_yeast(111)-SPCC1620.09c(13)/	Inter-Protein	4	1	7	5	1	1
3707	Yeast_8577_LTA_50mM-R1-160702.57144.57144.3.0.dta	3	4127.06	IRPDQTPAELDMEDGDQIEAVLEQLGG(27)-AIAGSSSSTAVKK(12)	Cross-Linked	Pmt3_yeast	4127.05	null	1	0.702692	0.016243	3.93575	Pmt3_yeast(111)-SPBC1A4.03c(1254)/	Inter-Protein	3	1	38	13	1	1
3708	Yeast_8577_LTA_250mM-R1-160702.33127.33127.4.0.dta	4	3186.46	DQIEAVLEQLGG(12)-DEQVGNYHYGDKHPMK(12)	Cross-Linked	Pmt3_yeast	3186.48	Oxidation[M](30)	1	0.702753	-0.022873	-7.17814	Pmt3_yeast(111)-SPAC3G9.07c(44)/	Inter-Protein	9	1	3.5	3.5	1	1
3709	Yeast_8577_LTA_50mM-R2-160702.54895.54895.2.3.dta	2	1959.99	DQIEAVLEQLGG(12)-PGKCFR(3)	Cross-Linked	Pmt3_yeast	1960	null	1	0.70277	-0.009338	-4.7643	Pmt3_yeast(111)-SPBC16H5.10c(417)/	Inter-Protein	4	1	23	3	1	1
3710	Yeast_8577_LTA_50mM-R2-160702.49013.49013.3.0.dta	3	3782.92	DQIEAVLEQLGG(12)-DSTIPANSHPQSLPSNSIPKTEPL(20)	Cross-Linked	Pmt3_yeast	3782.91	null	1	0.702927	0.011604	3.06748	Pmt3_yeast(111)-SPBC1652.01(202)/	Inter-Protein	4	1	8	8	1	1
3711	Yeast_8577_LTA_50mM-R2-160702.47110.47110.4.1.dta	4	3196.54	DMEDGDQIEAVLEQLGG(17)-DVKPSTEHINLK(3)	Cross-Linked	Pmt3_yeast	3196.53	Oxidation[M](2)	1	0.703125	0.004958	1.55106	Pmt3_yeast(111)-SPBC365.06(30)/	Inter-Protein	4	1	15.5	9.5	1	1
3712	Yeast_8577_LTA_50mM-R1-160702.55673.55673.5.0.dta	5	4317.13	IRPDQTPAELDMEDGDQIEAVLEQLGG(27)-DVKPSTEHINLK(3)	Cross-Linked	Pmt3_yeast	4317.12	Oxidation[M](12)	1	0.703361	0.006703	1.55266	Pmt3_yeast(111)-SPBC365.06(30)/	Inter-Protein	3	1	24	9	1	1
3713	Yeast_8577_LTA_50mM-R2-160702.47849.47849.4.1.dta	4	4317.14	IRPDQTPAELDMEDGDQIEAVLEQLGG(27)-DVKPSTEHINLK(3)	Cross-Linked	Pmt3_yeast	4317.12	Oxidation[M](12)	1	0.704168	0.017797	4.12242	Pmt3_yeast(111)-SPBC365.06(30)/	Inter-Protein	4	1	12	13	1	1
3714	Yeast_8577_LTA_50mM-R2-160702.51671.51671.3.0.dta	3	3051.46	DMEDGDQIEAVLEQLGG(17)-NEVRTKVYSR(6)	Cross-Linked	Pmt3_yeast	3051.47	null	1	0.704934	-0.005296	-1.73556	Pmt3_yeast(111)-SPAPB24D3.01(388)/	Inter-Protein	4	1	21	7	1	1
3715	8577-LT-A-160702.61539.61539.4.0.dta	4	4496.15	IRPDQTPAELDMEDGDQIEAVLEQLGG(27)-VFENVKQENPDEK(6)	Cross-Linked	Pmt3_yeast	4496.14	null	1	0.706322	0.011596	2.5791	Pmt3_yeast(111)-SPCC1620.09c(13)/	Inter-Protein	1	1	12	5	1	1
3716	Yeast_8577_LTA_50mM-R2-160702.48833.48833.3.0.dta	3	2500.22	DQIEAVLEQLGG(12)-DVIGLKDVWC(6)	Cross-Linked	Pmt3_yeast	2500.24	Carbamyl[AnyN-term](15);Carbamidomethyl[C](25)	1	0.707027	-0.013399	-5.35909	Pmt3_yeast(111)-SPAC30D11.06c(293)/	Inter-Protein	4	1	25	11	1	1
3717	Yeast_8577_LTA_50mM-R2-160702.51231.51231.3.0.dta	3	4344.14	IRPDQTPAELDMEDGDQIEAVLEQLGG(27)-DVKPSTEHINLK(3)	Cross-Linked	Pmt3_yeast	4344.13	Carbamyl[AnyN-term](30)	1	0.707325	0.009828	2.26236	Pmt3_yeast(111)-SPBC365.06(30)/	Inter-Protein	4	1	17	10	1	1
3718	Yeast_8577_LTA_50mM-R1-160702.64902.64902.3.0.dta	3	3550.77	IRPDQTPAELDMEDGDQIEAVLEQLGG(27)-LEAGKL(5)	Cross-Linked	Pmt3_yeast	3550.76	null	1	0.707461	0.013381	3.76849	Pmt3_yeast(111)-SPBC4B4.03(319)/	Inter-Protein	3	1	32	5	1	1
3719	Yeast_8577_LTA_50mM-R1-160702.62521.62521.3.0.dta	3	3722.82	IRPDQTPAELDMEDGDQIEAVLEQLGG(27)-LLDEQKG(6)	Cross-Linked	Pmt3_yeast	3722.81	null	1	0.707524	0.010192	2.73772	Pmt3_yeast(111)-SPAC9G1.13c(260)/	Inter-Protein	3	1	24	4	1	1
3720	Yeast_8577_LTA_50mM-R2-160702.52294.52294.3.0.dta	3	3793.92	IRPDQTPAELDMEDGDQIEAVLEQLGG(27)-DSLKAVIK(4)	Cross-Linked	Pmt3_yeast	3793.92	null	1	0.707553	0.007148	1.88407	Pmt3_yeast(111)-SPAC14C4.14(526)/	Inter-Protein	4	1	16	2	1	1
3721	Yeast_8577_LTA_50mM-R1-160702.59188.59188.4.0.dta	4	3760.83	IRPDQTPAELDMEDGDQIEAVLEQLGG(27)-KTTEFSK(1)	Cross-Linked	Pmt3_yeast	3760.82	null	1	0.707697	0.006474	1.72143	Pmt3_yeast(111)-SPBC365.06(54)/	Inter-Protein	3	1	29	4	1	1
3722	Yeast_8577_LTA_50mM-R1-160702.58745.58745.3.0.dta	3	2503.23	DMEDGDQIEAVLEQLGG(17)-VKLESK(2)	Cross-Linked	Pmt3_yeast	2503.22	null	1	0.708782	0.004552	1.81846	Pmt3_yeast(111)-SPBC16A3.19(173)/	Inter-Protein	3	1	10	4	1	1
3723	Yeast_8577_LTA_50mM-R2-160702.50771.50771.4.0.dta	4	3944.93	IRPDQTPAELDMEDGDQIEAVLEQLGG(27)-DVIFTMKK(7)	Cross-Linked	Pmt3_yeast	3944.93	Carbamyl[AnyN-term](30)	1	0.709267	-0.000184	-0.046642	Pmt3_yeast(111)-SPAC25A8.01c(583)/	Inter-Protein	4	1	20	4	1	1
3724	Yeast_8577_LTA_50mM-R2-160702.38334.38334.3.0.dta	3	2825.48	DQIEAVLEQLGG(12)-DEIKSEKKEPEIK(4)	Cross-Linked	Pmt3_yeast	2825.48	null	1	0.709279	0.002575	0.91135	Pmt3_yeast(111)-SPBC19C7.10(216)/	Inter-Protein	4	1	30	9	1	1
3725	Yeast_8577_LTA_50mM-R2-160702.48819.48819.3.0.dta	3	2632.24	DMEDGDQIEAVLEQLGG(17)-ESVDVKR(6)	Cross-Linked	Pmt3_yeast	2632.24	null	1	0.709522	0.004315	1.63929	Pmt3_yeast(111)-SPBC1652.01(26)/	Inter-Protein	4	1	19	8	1	1
3726	Yeast_8577_LTA_50mM-R2-160702.47157.47157.3.0.dta	3	2676.39	DQIEAVLEQLGG(12)-DVKPSTEHINLK(3)	Cross-Linked	Pmt3_yeast	2676.38	Carbamyl[AnyN-term](15)	1	0.709744	0.002765	1.03311	Pmt3_yeast(111)-SPBC365.06(30)/	Inter-Protein	4	1	17	7	1	1
3727	8577-LT-A-160702.54855.54855.3.1.dta	3	2783.38	DQIEAVLEQLGG(12)-QQQQQQQMKAER(9)	Cross-Linked	Pmt3_yeast	2783.37	null	1	0.710473	0.006586	2.36619	Pmt3_yeast(111)-SPAC4D7.10c(470)/	Inter-Protein	1	1	14	10	1	1
3728	Yeast_8577_LTA_50mM-R1-160702.62487.62487.3.0.dta	3	3722.82	IRPDQTPAELDMEDGDQIEAVLEQLGG(27)-LLDEQKG(6)	Cross-Linked	Pmt3_yeast	3722.81	null	1	0.71052	0.010069	2.70468	Pmt3_yeast(111)-SPAC9G1.13c(260)/	Inter-Protein	3	1	29	4	1	1
3729	Yeast_8577_LTA_50mM-R1-160702.59468.59468.3.0.dta	3	4496.16	IRPDQTPAELDMEDGDQIEAVLEQLGG(27)-VFENVKQENPDEK(6)	Cross-Linked	Pmt3_yeast	4496.14	null	1	0.710641	0.015214	3.38379	Pmt3_yeast(111)-SPCC1620.09c(13)/	Inter-Protein	3	1	14	5	1	1
3730	Yeast_8577_LTA_50mM-R1-160702.59201.59201.3.0.dta	3	3760.83	IRPDQTPAELDMEDGDQIEAVLEQLGG(27)-KTTEFSK(1)	Cross-Linked	Pmt3_yeast	3760.82	null	1	0.710874	0.007991	2.1248	Pmt3_yeast(111)-SPBC365.06(54)/	Inter-Protein	3	1	36	4	1	1
3731	8577-LT-A-160702.66590.66590.3.0.dta	3	3804	DQIEAVLEQLGG(12)-DVAAVLPITQEAVEEAKPITEEAK(17)	Cross-Linked	Pmt3_yeast	3803.98	null	1	0.71107	0.0162	4.2587	Pmt3_yeast(111)-SPAC664.05(164)/	Inter-Protein	1	1	11.5	10.5	1	1
3732	Yeast_8577_LTA_75mM-R1-160702.40943.40943.3.0.dta	3	2154.15	DQIEAVLEQLGG(12)-EIAEKRR(5)	Cross-Linked	Pmt3_yeast	2154.15	null	1	0.7114	0.001678	0.778961	Pmt3_yeast(111)-SPBC776.17(151)/	Inter-Protein	5	1	18	4	1	1
3733	8577-LT-A-160702.66256.66256.3.0.dta	3	3731.76	IRPDQTPAELDMEDGDQIEAVLEQLGG(27)-DFSVKSE(5)	Cross-Linked	Pmt3_yeast	3731.76	null	1	0.711995	0.005109	1.36906	Pmt3_yeast(111)-SPAC12G12.05c(161)/	Inter-Protein	1	1	20	7	1	1
3734	Yeast_8577_LTA_50mM-R1-160702.57467.57467.4.3.dta	4	3329.74	DQIEAVLEQLGG(12)-DSAVKQEGNLLIHPNNSLK(5)	Cross-Linked	Pmt3_yeast	3329.73	null	1	0.713173	0.008603	2.58369	Pmt3_yeast(111)-SPBC26H8.09c(253)/	Inter-Protein	3	1	10	11	1	1
3735	Yeast_8577_LTA_250mM-R1-160702.32018.32018.4.0.dta	4	3107.47	DQIEAVLEQLGG(12)-DQESNESSKNAITTKTT(9)	Cross-Linked	Pmt3_yeast	3107.49	Deamidated[N](25)	1	0.713553	-0.011519	-3.70686	Pmt3_yeast(111)-SPBC244.01c(474)/	Inter-Protein	9	1	3	4	1	1
3736	Yeast_8577_LTA_50mM-R1-160702.59187.59187.4.0.dta	4	3760.83	IRPDQTPAELDMEDGDQIEAVLEQLGG(27)-KTTEFSK(1)	Cross-Linked	Pmt3_yeast	3760.82	null	1	0.713763	0.006474	1.72143	Pmt3_yeast(111)-SPBC365.06(54)/	Inter-Protein	3	1	31	4	1	1
3737	Yeast_8577_LTA_50mM-R1-160702.57344.57344.5.2.dta	5	4009.99	IRPDQTPAELDMEDGDQIEAVLEQLGG(27)-VKLESKEEK(2)	Cross-Linked	Pmt3_yeast	4009.99	null	1	0.714417	0.004307	1.07407	Pmt3_yeast(111)-SPBC16A3.19(173)/	Inter-Protein	3	1	31.5	7.5	1	1
3738	8577-LT-A-160702.64910.64910.3.0.dta	3	4087.98	IRPDQTPAELDMEDGDQIEAVLEQLGG(27)-DKLDFSVKSE(8)	Cross-Linked	Pmt3_yeast	4087.97	null	1	0.714713	0.013584	3.32293	Pmt3_yeast(111)-SPAC12G12.05c(161)/	Inter-Protein	1	1	22	5	1	1
3739	Yeast_8577_LTA_50mM-R1-160702.59011.59011.3.1.dta	3	3164.52	DMEDGDQIEAVLEQLGG(17)-DKTNAHVNKIPQ(2)	Cross-Linked	Pmt3_yeast	3164.52	null	1	0.71502	0.006748	2.13239	Pmt3_yeast(111)-SPBP35G2.03c(188)/	Inter-Protein	3	1	11	3	1	1
3740	Yeast_8577_LTA_50mM-R1-160702.62895.62895.3.0.dta	3	2854.35	DMEDGDQIEAVLEQLGG(17)-LMKIYCAR(3)	Cross-Linked	Pmt3_yeast	2854.34	Carbamidomethyl[C](26)	1	0.715079	0.007413	2.5971	Pmt3_yeast(111)-SPBC365.06(63)/	Inter-Protein	3	1	15	5	1	1
3741	Yeast_8577_LTA_50mM-R2-160702.47071.47071.4.1.dta	4	4317.12	IRPDQTPAELDMEDGDQIEAVLEQLGG(27)-DVKPSTEHINLK(3)	Cross-Linked	Pmt3_yeast	4317.12	Oxidation[M](12)	1	0.715127	0.004517	1.0463	Pmt3_yeast(111)-SPBC365.06(30)/	Inter-Protein	4	1	23	4	1	1
3742	8577-LT-A-160702.64915.64915.3.0.dta	3	4087.98	IRPDQTPAELDMEDGDQIEAVLEQLGG(27)-DKLDFSVKSE(8)	Cross-Linked	Pmt3_yeast	4087.97	null	1	0.715217	0.013584	3.32293	Pmt3_yeast(111)-SPAC12G12.05c(161)/	Inter-Protein	1	1	19	8	1	1
3743	8577-LT-A-160702.60079.60079.2.0.dta	2	2055.07	DQIEAVLEQLGG(12)-LLDEQKG(6)	Cross-Linked	Pmt3_yeast	2055.06	null	1	0.71554	0.004872	2.37073	Pmt3_yeast(111)-SPAC9G1.13c(260)/	Inter-Protein	1	1	9	4	1	1
3744	Yeast_8577_LTA_50mM-R2-160702.47369.47369.3.0.dta	3	3180.55	DMEDGDQIEAVLEQLGG(17)-DVKPSTEHINLK(3)	Cross-Linked	Pmt3_yeast	3180.54	null	1	0.715999	0.008534	2.68319	Pmt3_yeast(111)-SPBC365.06(30)/	Inter-Protein	4	1	5	5	1	1
3745	8577-LT-A-160702.63444.63444.4.1.dta	4	4344.14	IRPDQTPAELDMEDGDQIEAVLEQLGG(27)-DVKPSTEHINLK(3)	Cross-Linked	Pmt3_yeast	4344.13	Carbamyl[AnyN-term](0)	1	0.716345	0.0113	2.60121	Pmt3_yeast(111)-SPBC365.06(30)/	Inter-Protein	1	1	28	13	1	1
3746	8577-LT-A-160702.60135.60135.3.0.dta	3	4229.1	DQIEAVLEQLGG(12)-DSNTHMLPSQGSLLPPSSISETKSFSTK(23)	Cross-Linked	Pmt3_yeast	4229.09	null	1	0.716508	0.01092	2.58211	Pmt3_yeast(111)-SPBC4B4.03(542)/	Inter-Protein	1	1	14	28	1	1
3747	Yeast_8577_LTA_50mM-R2-160702.47579.47579.4.1.dta	4	3641.84	DQIEAVLEQLGG(12)-LKTEEIITPMDTTCKPEPSAK(2)	Cross-Linked	Pmt3_yeast	3641.83	Carbamidomethyl[C](29)	1	0.716539	0.006422	1.7634	Pmt3_yeast(111)-SPBC19C2.09(196)/	Inter-Protein	4	1	8.5	8.5	1	1
3748	Yeast_8577_LTA_250mM-R1-160702.48734.48734.3.1.dta	3	3020.4	DQIEAVLEQLGG(12)-HFDETFEIYQPKK(12)	Cross-Linked	Pmt3_yeast	3020.46	Carbamyl[AnyN-term](0);Carbamyl[AnyN-term](15)	1	0.716992	-0.060736	-20.1082	Pmt3_yeast(111)-SPBC800.08(62)/	Inter-Protein	9	1	3	4	1	1
3749	Yeast_8577_LTA_50mM-R2-160702.38870.38870.3.0.dta	3	3200.58	DQIEAVLEQLGG(12)-NMEQLEDTEDKKPSKR(12)	Cross-Linked	Pmt3_yeast	3200.57	null	1	0.71719	0.002393	0.747678	Pmt3_yeast(111)-SPBC83.15(380)/	Inter-Protein	4	1	8	5	1	1
3750	Yeast_8577_LTA_50mM-R1-160702.64469.64469.4.2.dta	4	3803.99	DQIEAVLEQLGG(12)-DVAAVLPITQEAVEEAKPITEEAK(17)	Cross-Linked	Pmt3_yeast	3803.98	null	1	0.717321	0.007531	1.97977	Pmt3_yeast(111)-SPAC664.05(164)/	Inter-Protein	3	1	10.5	7.5	1	1
3751	Yeast_8577_LTA_50mM-R1-160702.55698.55698.3.0.dta	3	4317.13	IRPDQTPAELDMEDGDQIEAVLEQLGG(27)-DVKPSTEHINLK(3)	Cross-Linked	Pmt3_yeast	4317.12	Oxidation[M](12)	1	0.718271	0.008242	1.90914	Pmt3_yeast(111)-SPBC365.06(30)/	Inter-Protein	3	1	29	10	1	1
3752	Yeast_8577_LTA_50mM-R1-160702.60158.60158.3.0.dta	3	2698.26	DMEDGDQIEAVLEQLGG(17)-MELKSYK(4)	Cross-Linked	Pmt3_yeast	2698.26	null	1	0.718308	0.005003	1.85416	Pmt3_yeast(111)-SPCC1672.02c(9)/	Inter-Protein	3	1	14	5	1	1
3753	Yeast_8577_LTA_100mM-R2-160702.37878.37878.3.0.dta	3	2591.29	DQIEAVLEQLGG(12)-DVLNYESRQKS(10)	Cross-Linked	Pmt3_yeast	2591.3	null	1	0.718708	-0.008152	-3.14592	Pmt3_yeast(111)-SPBC3B9.04(39)/	Inter-Protein	8	1	3	3	1	1
3754	Yeast_8577_LTA_50mM-R2-160702.51457.51457.3.0.dta	3	3738.81	IRPDQTPAELDMEDGDQIEAVLEQLGG(27)-LLDEQKG(6)	Cross-Linked	Pmt3_yeast	3738.8	Oxidation[M](12)	1	0.718781	0.006643	1.77677	Pmt3_yeast(111)-SPAC9G1.13c(260)/	Inter-Protein	4	1	12	4	1	1
3755	8577-LT-A-160702.63329.63329.5.0.dta	5	4344.14	IRPDQTPAELDMEDGDQIEAVLEQLGG(27)-DVKPSTEHINLK(3)	Cross-Linked	Pmt3_yeast	4344.13	Carbamyl[AnyN-term](0)	1	0.718781	0.006195	1.42606	Pmt3_yeast(111)-SPBC365.06(30)/	Inter-Protein	1	1	17.5	4.5	1	1
3756	Yeast_8577_LTA_50mM-R1-160702.57137.57137.4.0.dta	4	4127.07	IRPDQTPAELDMEDGDQIEAVLEQLGG(27)-AIAGSSSSTAVKK(12)	Cross-Linked	Pmt3_yeast	4127.05	null	1	0.719096	0.025345	6.1412	Pmt3_yeast(111)-SPBC1A4.03c(1254)/	Inter-Protein	3	1	29	12	1	1
3757	Yeast_8577_LTA_50mM-R2-160702.56360.56360.3.0.dta	3	2976.55	DQIEAVLEQLGG(12)-DTVPEVGQALKPLEDI(11)	Cross-Linked	Pmt3_yeast	2976.54	null	1	0.720057	0.007322	2.4599	Pmt3_yeast(111)-SPBC4C3.05c(1363)/	Inter-Protein	4	1	6	4	1	1
3758	8577-LT-A-160702.61817.61817.4.0.dta	4	4344.14	IRPDQTPAELDMEDGDQIEAVLEQLGG(27)-DVKPSTEHINLK(3)	Cross-Linked	Pmt3_yeast	4344.13	Carbamyl[AnyN-term](30)	1	0.720198	0.011907	2.74094	Pmt3_yeast(111)-SPBC365.06(30)/	Inter-Protein	1	1	26	10	1	1
3759	Yeast_8577_LTA_50mM-R2-160702.44878.44878.4.1.dta	4	2888.39	DMEDGDQIEAVLEQLGG(17)-KVDVKKENE(5)	Cross-Linked	Pmt3_yeast	2888.38	null	1	0.720452	0.002297	0.795255	Pmt3_yeast(111)-SPCP31B10.03c(135)/	Inter-Protein	4	1	10	3	1	1
3760	Yeast_8577_LTA_50mM-R2-160702.52817.52817.3.0.dta	3	4004.88	DQIEAVLEQLGG(12)-FMGDADVDPVWPSSEVKEEEAGEKT(17)	Cross-Linked	Pmt3_yeast	4004.86	null	1	0.720616	0.02277	5.68559	Pmt3_yeast(111)-SPCC18.07(226)/	Inter-Protein	4	1	6	7	1	1
3761	Yeast_8577_LTA_100mM-R2-160702.32397.32397.4.0.dta	4	2111.15	DQIEAVLEQLGG(12)-DKKPSKR(2)	Cross-Linked	Pmt3_yeast	2111.14	null	1	0.720657	0.000925	0.438151	Pmt3_yeast(111)-SPBC83.15(379)/	Inter-Protein	8	1	6	3	1	1
3762	8577-LT-A-160702.59836.59836.5.0.dta	5	4301.17	IRPDQTPAELDMEDGDQIEAVLEQLGG(27)-DVKPSTEHINLK(3)	Cross-Linked	Pmt3_yeast	4301.12	null	1	0.720683	0.045111	10.4882	Pmt3_yeast(111)-SPBC365.06(30)/	Inter-Protein	1	1	39	12	1	1
3763	Yeast_8577_LTA_50mM-R2-160702.48382.48382.3.1.dta	3	4085.9	DMEDGDQIEAVLEQLGG(17)-DINIVKTEDNSHGLSVEENR(6)	Cross-Linked	Pmt3_yeast	4085.87	Oxidation[M](2);Deamidated[N](23)	1	0.722053	0.031817	7.78708	Pmt3_yeast(111)-SPBC1A4.03c(1292)/	Inter-Protein	4	1	5	12	1	1
3764	8577-LT-A-160702.61836.61836.4.0.dta	4	5189.5	IRPDQTPAELDMEDGDQIEAVLEQLGG(27)-DINIVKTEDNSHGLSVEENR(6)	Cross-Linked	Pmt3_yeast	5189.48	null	1	0.72211	0.018829	3.6283	Pmt3_yeast(111)-SPBC1A4.03c(1292)/	Inter-Protein	1	1	13	7	1	1

### Sheet: Slx8_SUMOylation_sites
Site groups	Spectra number
SPBC365.06(30)	2851
SPBC365.06(63)	627
SPBC365.06(14)	239
SPBC1A4.03c(1292)	236
SPBC83.15(351)	233
SPAC926.04c(228)	232
SPBC365.06(60)	210
SPBC365.06(71)	195
SPBC365.06(51)	180
SPBC365.06(54)	150
SPBC83.15(379)	119
SPAC664.05(164)	113
SPBC365.06(39)	107
SPBC83.15(360)	107
SPAC24C9.04(104)	89
SPCC1620.09c(13)	84
SPCC1919.09(93)	83
SPCP31B10.03c(135)	62
SPBC1A4.03c(773)	58
SPAC12G12.05c(161)	54
SPBC83.15(352)	50
SPAC17G6.10(29)	50
SPAC26F1.06(87)	48
SPBC1A4.03c(1254)	45
SPBC1652.01(59)	45
SPBC23E6.02(274)	43
SPBC1A4.03c(950)	43
SPAC12G12.05c(142)	39
SPBC32F12.11(139)	38
SPBC23E6.02(23)	36
SPAC1834.03c(32),SPBC1105.12(32),SPBC8D2.03c(32)	35
SPAC19A8.10(164)	34
SPAC2E12.02(334)	33
SPBC1A4.03c(753)	33
SPBC26H8.09c(253)	33
SPAC23G3.09(24)	32
SPAC1783.04c(2)	31
SPBC1A4.03c(1262)	30
SPAC1565.08(11)	29
SPBC1A4.03c(931)	29
SPAC26A3.07c(75),SPBC17G9.10(75)	27
SPBC23E6.02(319)	27
SPAC19A8.10(222)	27
SPAC1486.04c(602)	27
SPBC16D10.11c(116),SPCC1259.01c(116)	26
SPBC19C7.10(216)	25
SPBC106.18(60),SPBC4F6.04(60)	24
SPCC1393.08(483)	23
SPAC9E9.09c(41)	23
SPAC458.02c(338)	23
SPAC25B8.12c(169)	23
SPBC2G5.05(586)	22
SPAC144.11(54),SPAC31G5.03(54)	22
SPAC9E9.09c(349)	22
SPCC970.10c(212)	22
SPBC25H2.05(118)	20
SPAC11G7.04(48),SPAC1805.12c(48),SPAC589.10c(48),SPAC6G10.11c(48),SPBC337.08c(48),SW:UBIQ_HUMAN(48)	19
SPCC594.05c(21)	19
SPBC23E6.02(175)	19
SPAC23E2.01(50)	18
SPBC26H8.09c(340)	18
SPBC14F5.08(175)	18
SPAC26H5.10c(87),SPBC336.10c(99)	18
SPBC365.06(53)	18
SPAC19A8.10(225)	18
SPBC359.06(215)	18
SPBC337.02c(61),SPCC569.01c(61),SPCP20C8.01c(61)	18
SPAC19A8.10(211)	18
SPBC83.15(380)	17
SPAC1486.04c(976)	17
SPAC1486.04c(505)	17
SPAC3H1.07(64)	17
SPCC1259.04(96)	16
SPBC16A3.19(173)	16
SPAC144.11(141),SPAC31G5.03(141)	16
SPBC16D10.11c(106),SPCC1259.01c(106)	16
SPBC1652.01(26)	16
SPBC32F12.11(5),SPBC354.12(5)	14
SPAC22E12.03c(180)	14
SPBC1703.14c(99)	14
SPAC9E9.09c(242)	14
SPAC26F1.03(338),SPBC725.05c(272),SPCC5E4.06(761)	14
SPBC83.15(214)	14
SPBC3E7.08c(154)	14
SPAC4G9.04c(634)	14
SPBC36.05c(397)	14
SPAC6G10.11c(147)	14
SPBC409.16c(95)	14
SPAC20G8.08c(105)	13
SPBC2F12.11c(151)	13
SPAC4H3.08(39)	13
SPBC23E6.02(859)	13
SPAC6G10.12c(376)	13
SPAC1F7.13c(59),SPBC2F12.07c(59),SPBC839.04(59)	13
SPAC1142.08(175)	13
SPBC1A4.03c(1017)	12
SPAC30D11.10(417)	12
SPBC16D10.11c(137),SPCC1259.01c(137)	12
SPAC1F8.07c(510)	12
SPBC25D12.02c(270)	12
SPCC1393.08(544)	12
SPAC11E3.01c(18)	12
SPBC23E6.07c(128)	12
SPCC1620.09c(23)	12
SPAC9E9.09c(115)	12
SPAC1486.04c(1095)	12
SPAC24H6.07(138),SPBC29A3.12(138)	12
SPCPB16A4.05c(71)	12
SPBC1815.01(263)	11
SPBC32F12.11(215),SPBC354.12(215)	11
SPBC1A4.03c(828)	11
SPAC17G6.10(393)	11
SPAC1071.01c(596)	11
SPAC4H3.08(196)	11
SPAC23G3.09(39)	11
SPBC1685.10(22)	11
SPBC359.06(126)	11
SPBC1198.13c(249)	11
SPAC3H5.12c(5),SPBC11C11.09c(5)	10
SPAC17G6.13(383)	10
SPBC1773.17c(199)	10
SPAC144.11(147),SPAC31G5.03(147)	10
SPBC16E9.10c(73)	10
SPAC2G11.12(22)	10
SPBC23E6.02(839)	10
SPAC19A8.10(168)	10
SPBC1A4.03c(1284)	9
SPBC16D10.11c(150),SPCC1259.01c(150)	9
SPCC18.07(226)	9
SPAC1F7.13c(187),SPBC2F12.07c(187),SPBC839.04(187)	9
SPAC20G8.08c(328)	9
SPBC1711.05(362)	9
SPAC19A8.10(204)	9
SPBC428.08c(4)	9
SPAC3H1.07(72)	9
SPCC1620.09c(21)	9
SPBC1815.01(64)	9
SPBC1921.01c(32),SPCP31B10.08c(32)	9
SPBC1198.13c(253)	9
SPBC23E6.02(210)	9
SPBC1652.01(202)	8
SPCC1393.04(55)	8
SPAC2G11.14(177)	8
SPBC32F12.11(259),SPBC354.12(259)	8
SPCC1672.02c(196)	8
SPAC17G8.03c(13)	8
SPAC17G6.16c(608)	8
SPAC1687.05(41)	8
SPAC1834.04(5),SPBC1105.11c(5),SPBC8D2.04(5)	8
SPBC1A4.03c(484)	8
SPAC4F8.04(3),SPBC4C3.06(274)	8
SPBP35G2.13c(189)	8
SPAC29A4.02c(216)	8
SPBC1A4.03c(697)	8
SPBC1198.13c(145)	8
SPAC3H5.05c(94),SPBC18H10.13(94)	8
SPAC13G6.07c(165),SPAPB1E7.12(165)	8
SPCC1450.02(61)	8
SPBC23E6.09(602)	8
SPCC1450.03(10)	7
SPAC26A3.07c(164),SPBC17G9.10(164)	7
SPAC977.14c(329)	7
SPBC106.18(48)	7
SPBC1703.14c(493)	7
SPAC17A5.03(5),SPAPB8E5.06c(5)	7
SPBC16A3.09c(311)	7
SPBC32F12.11(248),SPBC354.12(248)	7
SPAC26A3.07c(35),SPBC17G9.10(35)	7
SPBC21C3.13(102),SPBC649.02(102)	7
SPCC970.10c(227)	7
SPBC1703.14c(696)	7
SPAC24H6.07(39),SPBC29A3.12(39)	7
SPAC20G8.08c(124)	7
SPBC23E6.02(722)	7
SPBC1198.13c(44)	7
SPAC26A3.07c(85),SPBC17G9.10(85)	7
SPBC106.18(15),SPBC4F6.04(15)	7
SPAC2G11.12(1098)	7
SPAC15A10.02(294)	7
SPBC1289.10c(27)	7
SPAC2G11.12(488)	7
SPBC887.04c(14)	6
SPBC18H10.12c(11)	6
SPBC21C3.13(109),SPBC649.02(109)	6
SPBC23E6.02(983)	6
SPBC16A3.19(151)	6
SPBC1826.01c(84)	6
SPBC23E6.02(637)	6
SPAC20G4.06c(44)	6
SPCC330.13(100)	6
SPAC22H10.05c(365)	6
SPAC890.04c(345)	6
SPAC23G3.09(304)	6
SPBC19C2.09(196)	6
SPAC20G8.08c(110)	6
SPBC1683.12(467)	6
SPBC16G5.14c(196)	6
SPCC1672.02c(9)	6
SPAPB24D3.04c(221)	6
SPAC1834.04(116),SPBC1105.11c(116),SPBC8D2.04(116)	6
SPAC24H6.07(29),SPBC29A3.12(29)	6
SPBC32F12.11(86)	6
SPBC23E6.02(649)	6
SPAC20G8.08c(162)	6
SPBC2F12.04(124),SPCC364.03(124)	6
SPCC1393.03(72)	6
SPAC26A3.04(12),SPAC3A12.10(12)	5
SPAC23G3.09(305)	5
SPBC14F5.08(40)	5
SPBC106.18(42),SPBC4F6.04(42)	5
SPBC1921.01c(13),SPCP31B10.08c(13)	5
SPAC19A8.10(200)	5
SPAC23G3.10c(194)	5
SPAC688.07c(199)	5
SPAC9E9.09c(266)	5
SPCC1620.04c(28)	5
SPBC1A4.03c(1269)	5
SPCC4G3.05c(108)	5
SPBC1815.01(408),SPBPB21E7.01c(409)	5
SPAC1A6.08c(141)	5
SPAC9G1.13c(260)	5
SPAC1F7.13c(180),SPBC2F12.07c(180),SPBC839.04(180)	5
SPCC162.08c(366)	5
SPBC1677.03c(221)	5
SPAC24H6.07(13),SPBC29A3.12(13)	5
SPAC19A8.10(202)	5
SPAC1834.03c(78),SPBC1105.12(78),SPBC8D2.03c(78)	5
SPAC26A3.07c(92),SPBC17G9.10(92)	5
SPAC1687.05(214)	5
SPBC26H8.08c(407)	4
SPAC3H5.12c(287),SPBC11C11.09c(287)	4
SPBC23E6.02(214)	4
SPBC16E9.10c(57)	4
SPAC4A8.05c(866)	4
SPCC4G3.05c(216)	4
SPAC343.05(445)	4
SPBC106.18(44),SPBC4F6.04(44)	4
SPBC660.13c(283)	4
SPAC17D4.01(271)	4
SPAC1486.04c(429)	4
SPAC20G8.08c(63)	4
SPAC140.01(60)	4
SPAC2G11.12(1089)	4
SPAC959.08(97),SPBC365.03c(97)	4
SPBC428.08c(109)	4
SPAC144.11(130),SPAC31G5.03(130)	4
SPBC359.06(3)	4
SPBC1105.06(66)	4
SPBC23E6.02(438)	4
SPAC1F8.07c(363)	4
SPBC1289.02c(201)	4
SPCC61.02(114)	4
SPAC22G7.10(129)	4
SPBC14F5.08(117)	4
SPCP31B10.03c(136)	4
SPBC23E6.02(104)	4
SPAC23G3.09(311)	4
SPBC1815.01(266)	4
SPAC24C9.04(105)	4
SPAC11G7.04(63),SPAC1805.12c(63),SPAC589.10c(63),SPAC6G10.11c(63),SPBC337.08c(63),SW:UBIQ_HUMAN(63)	4
SPBC32F12.11(219),SPBC354.12(219)	4
SPBC16C6.02c(340)	4
SPCC23B6.01c(231)	4
SPAC7D4.14c(313)	4
SPAC9E9.09c(81)	3
SPAC1F7.13c(10),SPBC2F12.07c(10),SPBC839.04(10)	3
SPAC637.07(229)	3
SPAC15A10.02(216)	3
SPBC16D10.11c(46),SPCC1259.01c(46)	3
SPBC23E6.02(162)	3
SPAC1071.01c(712)	3
SPAC9E9.09c(49)	3
SPAC25G10.07c(955)	3
SPBC16D10.11c(47),SPCC1259.01c(47)	3
SPBC83.15(162)	3
SPBC16H5.07c(10)	3
SPBC800.06(15)	3
SPBC23E6.02(783)	3
SPAC6F6.19(33)	3
SPBC1198.13c(36)	3
SPAC1071.01c(707)	3
SPAC17G8.10c(26)	3
SPAC9E9.09c(322)	3
SPBC1709.15c(684)	3
SPCC24B10.09(81)	3
SPBC1A4.03c(1448)	3
SPAC926.04c(234)	3
SPBC1A4.03c(966)	3
SPAC26A3.07c(174),SPBC17G9.10(174)	3
SPCC1393.03(70)	3
SPCC1322.12c(493)	3
SPAC4D7.01c(854)	3
SPCC364.03(13)	3
SPBC2F12.11c(135)	3
SPBC2A9.02(236)	3
SPAPB24D3.01(388)	3
SPBC1A4.03c(765)	3
SPAC1687.06c(73)	3
SPAC22G7.10(104)	3
SPBC146.03c(47)	3
SPBC25H2.13c(132)	3
SPBC725.03(189)	3
SPAC890.08(105)	3
SPAC57A7.06(475)	3
SPBC2F12.04(170),SPCC364.03(170)	3
SPAC1486.04c(358)	3
SPAC1486.04c(668)	3
SPAC4H3.08(44)	3
SPBC3E7.10(89)	3
SPBC1A4.03c(1063)	3
SPAC20G8.08c(177)	3
SPAC1834.04(80),SPBC1105.11c(80),SPBC8D2.04(80)	2
SPAPB8E5.07c(1161)	2
SPBC646.12c(505)	2
SPAC2C4.07c(349)	2
SPAC17H9.20(744)	2
SPCPB16A4.07(35)	2
SPCC330.13(99)	2
SPBC16D10.11c(144),SPCC1259.01c(144)	2
SPCC1393.08(237)	2
SPAC4A8.05c(1008)	2
SPBC14F5.08(184)	2
SPAC1952.15c(256),SPAC26F1.06(184)	2
SPAC13G6.07c(190),SPAPB1E7.12(190)	2
SPAC26F1.06(43)	2
SPAC4G9.04c(585)	2
SPAC1952.02(198)	2
SPAC4D7.13(40)	2
SPBC26H8.09c(455)	2
SPCC24B10.16c(54)	2
SPBC215.10(17)	2
SPAC12B10.15c(9)	2
SPAC4G9.08c(1134)	2
SPAC3G6.01(138)	2
SPBC1921.07c(87)	2
SPBC1539.10(74)	2
SPAC688.14(329)	2
SPAC1A6.08c(279)	2
SPCP31B10.03c(130)	2
SPBC428.08c(160)	2
SPBC13E7.08c(313)	2
SPAC144.02(125)	2
SPBC2F12.11c(134)	2
SPBC31E1.05(12)	2
SPAC4F8.07c(241)	2
SPAC12B10.08c(355),SPAC13G7.06(260),SPAC3G6.02(65),SPAC926.04c(623)	2
SPCC364.01(39)	2
SPAC1486.04c(388)	2
SPAC2F3.07c(84)	2
SPCPB16A4.05c(136)	2
SPAC328.10c(200),SPAC8C9.08(200)	2
SPBC29A3.04(43)	2
SPAC15A10.16(1027)	2
SPBC2F12.05c(1238)	2
SPCC13B11.01(339)	2
SPAC22E12.19(474)	2
SPAC607.10(792)	2
SPAC1F7.13c(148),SPBC2F12.07c(148),SPBC839.04(148)	2
SPBC29B5.03c(36)	2
SPBC18H10.03(195)	2
SPAC2G11.14(341)	2
SPAC1142.01(140)	2
SPAC17G6.10(400)	2
SPAPB24D3.04c(8)	2
SPCC576.05(145)	2
SPBC14F5.08(176)	2
SPAC6F6.03c(128)	2
SPAC3H1.07(77)	2
SPAC9E9.07c(56)	2
SPAC10F6.09c(908)	2
SPAC637.07(226)	2
SPAC17G6.16c(549)	2
SPAC18G6.09c(118)	2
SPAC22F8.06(179)	2
SPBC1A4.03c(1234)	2
SPBC800.07c(38),SPBC902.02c(873),SPCC1020.10(538)	2
SPACUNK12.02c(269)	2
SPAC513.05(160)	2
SPBC20F10.05(31)	2
SPBC1A4.02c(210)	2
SPAC959.02(160)	2
SPCC794.08(446)	2
SPAC1486.04c(709)	2
SPBC16H5.05c(195)	2
SPCC1322.16(174)	2
SPAC12B10.08c(354),SPAC13G7.06(259),SPAC3G6.02(64),SPAC926.04c(622)	2
SPAC27F1.02c(65)	2

### Sheet: Slx8_SUMOylated_spectra
Order	Title	Charge	Precursor_Mass	Peptide	Peptide_Type	Linker	Peptide_Mass	Modifications	Evalue	Score	Precursor_Mass_Error(Da)	Precursor_Mass_Error(ppm)	Proteins	Protein_Type	FileID	LabelID	Alpha_Matched	Beta_Matched	Alpha_Evalue	Beta_Evalue
1	Yeast_29952_LTA_500mM-R2-160702.32522.32522.4.0.dta	4	2633.39	DQIEAVLEQLGG(12)-DVKPSTEHINLK(3)	Cross-Linked	Pmt3_yeast	2633.38	null	1	2.03242e-25	0.010384	3.94322	Pmt3_yeast(111)-SPBC365.06(30)/	Inter-Protein	11	1	30	18	1	1
2	Yeast_29952_LTA_500mM-R2-160702.32513.32513.4.0.dta	4	2633.39	DQIEAVLEQLGG(12)-DVKPSTEHINLK(3)	Cross-Linked	Pmt3_yeast	2633.38	null	1	3.8406e-25	0.010169	3.86158	Pmt3_yeast(111)-SPBC365.06(30)/	Inter-Protein	11	1	35.5	16.5	1	1
3	Yeast_29952_LTA_500mM-R2-160702.32519.32519.4.0.dta	4	2633.39	DQIEAVLEQLGG(12)-DVKPSTEHINLK(3)	Cross-Linked	Pmt3_yeast	2633.38	null	1	7.54834e-25	0.010384	3.94322	Pmt3_yeast(111)-SPBC365.06(30)/	Inter-Protein	11	1	33	17	1	1
4	Yeast_29952_LTA_500mM-R2-160702.32521.32521.4.0.dta	4	2633.39	DQIEAVLEQLGG(12)-DVKPSTEHINLK(3)	Cross-Linked	Pmt3_yeast	2633.38	null	1	4.27268e-24	0.010384	3.94322	Pmt3_yeast(111)-SPBC365.06(30)/	Inter-Protein	11	1	29.5	18.5	1	1
5	Yeast_29952_LTA_500mM-R2-160702.36621.36621.3.0.dta	3	2307.19	DQIEAVLEQLGG(12)-LMKIYCAR(3)	Cross-Linked	Pmt3_yeast	2307.18	Carbamidomethyl[C](21)	1	6.10277e-24	0.007824	3.39115	Pmt3_yeast(111)-SPBC365.06(63)/	Inter-Protein	11	1	35	10	1	1
6	Yeast_29952_LTA_500mM-R2-160702.36623.36623.3.0.dta	3	2307.19	DQIEAVLEQLGG(12)-LMKIYCAR(3)	Cross-Linked	Pmt3_yeast	2307.18	Carbamidomethyl[C](21)	1	5.78667e-23	0.007824	3.39115	Pmt3_yeast(111)-SPBC365.06(63)/	Inter-Protein	11	1	36	9	1	1
7	Yeast_29952_LTA_250mM-R1-160702.50371.50371.2.0.dta	2	2633.38	DQIEAVLEQLGG(12)-DVKPSTEHINLK(3)	Cross-Linked	Pmt3_yeast	2633.38	null	1	1.09087e-22	0.001742	0.661508	Pmt3_yeast(111)-SPBC365.06(30)/	Inter-Protein	9	1	37	14	1	1
8	Yeast_29952_LTA_500mM-R2-160702.36626.36626.3.0.dta	3	2307.19	DQIEAVLEQLGG(12)-LMKIYCAR(3)	Cross-Linked	Pmt3_yeast	2307.18	Carbamidomethyl[C](21)	1	1.16296e-22	0.007824	3.39115	Pmt3_yeast(111)-SPBC365.06(63)/	Inter-Protein	11	1	43	13	1	1
9	Yeast_29952_LTA_500mM-R2-160702.36622.36622.3.0.dta	3	2307.19	DQIEAVLEQLGG(12)-LMKIYCAR(3)	Cross-Linked	Pmt3_yeast	2307.18	Carbamidomethyl[C](21)	1	2.30222e-22	0.007824	3.39115	Pmt3_yeast(111)-SPBC365.06(63)/	Inter-Protein	11	1	36	8	1	1
10	Yeast_29952_LTA_500mM-R2-160702.32600.32600.4.0.dta	4	2633.39	DQIEAVLEQLGG(12)-DVKPSTEHINLK(3)	Cross-Linked	Pmt3_yeast	2633.38	null	1	2.35955e-22	0.009774	3.71158	Pmt3_yeast(111)-SPBC365.06(30)/	Inter-Protein	11	1	22.5	14.5	1	1
11	Yeast_29952_LTA_500mM-R2-160702.36624.36624.3.0.dta	3	2307.19	DQIEAVLEQLGG(12)-LMKIYCAR(3)	Cross-Linked	Pmt3_yeast	2307.18	Carbamidomethyl[C](21)	1	1.64639e-21	0.007824	3.39115	Pmt3_yeast(111)-SPBC365.06(63)/	Inter-Protein	11	1	31	9	1	1
12	Yeast_29952_LTA_500mM-R2-160702.32520.32520.4.0.dta	4	2633.39	DQIEAVLEQLGG(12)-DVKPSTEHINLK(3)	Cross-Linked	Pmt3_yeast	2633.38	null	1	2.63791e-21	0.010384	3.94322	Pmt3_yeast(111)-SPBC365.06(30)/	Inter-Protein	11	1	23	13	1	1
13	Yeast_29952_LTA_500mM-R2-160702.27640.27640.3.0.dta	3	2111.15	DQIEAVLEQLGG(12)-DKKPSKR(2)	Cross-Linked	Pmt3_yeast	2111.14	null	1	3.5808e-21	0.001062	0.503044	Pmt3_yeast(111)-SPBC83.15(379)/	Inter-Protein	11	1	33	7	1	1
14	Yeast_29952_LTA_250mM-R1-160702.50367.50367.2.0.dta	2	2633.38	DQIEAVLEQLGG(12)-DVKPSTEHINLK(3)	Cross-Linked	Pmt3_yeast	2633.38	null	1	3.49524e-20	0.001742	0.661508	Pmt3_yeast(111)-SPBC365.06(30)/	Inter-Protein	9	1	38	11	1	1
15	Yeast_29952_LTA_500mM-R2-160702.36665.36665.3.0.dta	3	3223.55	DMEDGDQIEAVLEQLGG(17)-DVKPSTEHINLK(3)	Cross-Linked	Pmt3_yeast	3223.54	Carbamyl[AnyN-term](20)	1	4.24993e-20	0.005081	1.57622	Pmt3_yeast(111)-SPBC365.06(30)/	Inter-Protein	11	1	40	13	1	1
16	Yeast_29952_LTA-25mM-R1-160702.52300.52300.2.0.dta	2	2071.1	DQIEAVLEQLGG(12)-DTVVKKE(5)	Cross-Linked	Pmt3_yeast	2071.09	null	1	1.8914e-19	0.005526	2.66816	Pmt3_yeast(111)-SPAC24C9.04(104)/	Inter-Protein	12	1	42	16	1	1
17	Yeast_29952_LTA_500mM-R2-160702.35352.35352.4.0.dta	4	3180.54	DMEDGDQIEAVLEQLGG(17)-DVKPSTEHINLK(3)	Cross-Linked	Pmt3_yeast	3180.54	null	1	1.95623e-19	0.007419	2.33263	Pmt3_yeast(111)-SPBC365.06(30)/	Inter-Protein	11	1	28.5	12.5	1	1
18	Yeast_29952_LTA_500mM-R2-160702.35351.35351.4.0.dta	4	3180.54	DMEDGDQIEAVLEQLGG(17)-DVKPSTEHINLK(3)	Cross-Linked	Pmt3_yeast	3180.54	null	1	6.22278e-19	0.007419	2.33263	Pmt3_yeast(111)-SPBC365.06(30)/	Inter-Protein	11	1	30	14	1	1
19	Yeast_29952_LTA_250mM-R1-160702.50368.50368.2.0.dta	2	2633.38	DQIEAVLEQLGG(12)-DVKPSTEHINLK(3)	Cross-Linked	Pmt3_yeast	2633.38	null	1	6.64535e-19	0.001742	0.661508	Pmt3_yeast(111)-SPBC365.06(30)/	Inter-Protein	9	1	37	11	1	1
20	Yeast_29952_LTA_100mM-R1-160702.49537.49537.2.0.dta	2	2633.38	DQIEAVLEQLGG(12)-DVKPSTEHINLK(3)	Cross-Linked	Pmt3_yeast	2633.38	null	1	1.02412e-18	-0.002411	-0.915554	Pmt3_yeast(111)-SPBC365.06(30)/	Inter-Protein	7	1	41	13	1	1
21	Yeast_29952_LTA_250mM-R1-160702.63336.63336.2.0.dta	2	2350.19	DQIEAVLEQLGG(12)-LMKIYCAR(3)	Cross-Linked	Pmt3_yeast	2350.19	Carbamyl[AnyN-term](0);Carbamidomethyl[C](21)	1	1.14629e-18	0.004287	1.82411	Pmt3_yeast(111)-SPBC365.06(63)/	Inter-Protein	9	1	35	7	1	1
22	Yeast_29952_LTA_100mM-R1-160702.49531.49531.2.0.dta	2	2633.38	DQIEAVLEQLGG(12)-DVKPSTEHINLK(3)	Cross-Linked	Pmt3_yeast	2633.38	null	1	1.3545e-18	-0.002411	-0.915554	Pmt3_yeast(111)-SPBC365.06(30)/	Inter-Protein	7	1	41	12	1	1
23	Yeast_29952_LTA_500mM-R2-160702.32812.32812.3.0.dta	3	2633.38	DQIEAVLEQLGG(12)-DVKPSTEHINLK(3)	Cross-Linked	Pmt3_yeast	2633.38	null	1	1.38865e-18	0.00383	1.45441	Pmt3_yeast(111)-SPBC365.06(30)/	Inter-Protein	11	1	34.5	13.5	1	1
24	Yeast_29952_LTA_500mM-R2-160702.36258.36258.3.0.dta	3	2676.39	DQIEAVLEQLGG(12)-DVKPSTEHINLK(3)	Cross-Linked	Pmt3_yeast	2676.38	Carbamyl[AnyN-term](0)	1	1.51169e-18	0.004753	1.7759	Pmt3_yeast(111)-SPBC365.06(30)/	Inter-Protein	11	1	21.5	13.5	1	1
25	Yeast_29952_LTA_500mM-R2-160702.36569.36569.3.0.dta	3	4301.13	IRPDQTPAELDMEDGDQIEAVLEQLGG(27)-DVKPSTEHINLK(3)	Cross-Linked	Pmt3_yeast	4301.12	null	1	1.58809e-18	0.006121	1.42312	Pmt3_yeast(111)-SPBC365.06(30)/	Inter-Protein	11	1	50	16	1	1
26	Yeast_29952_LTA_250mM-R1-160702.50364.50364.2.0.dta	2	2633.38	DQIEAVLEQLGG(12)-DVKPSTEHINLK(3)	Cross-Linked	Pmt3_yeast	2633.38	null	1	1.77381e-18	0.001742	0.661508	Pmt3_yeast(111)-SPBC365.06(30)/	Inter-Protein	9	1	37	11	1	1
27	Yeast_29952_LTA_100mM-R1-160702.49533.49533.2.1.dta	2	2633.38	DQIEAVLEQLGG(12)-DVKPSTEHINLK(3)	Cross-Linked	Pmt3_yeast	2633.38	null	1	5.91051e-18	-0.002411	-0.915554	Pmt3_yeast(111)-SPBC365.06(30)/	Inter-Protein	7	1	40	12	1	1
28	Yeast_29952_LTA_500mM-R2-160702.36260.36260.3.0.dta	3	2676.39	DQIEAVLEQLGG(12)-DVKPSTEHINLK(3)	Cross-Linked	Pmt3_yeast	2676.38	Carbamyl[AnyN-term](0)	1	8.34474e-18	0.004753	1.7759	Pmt3_yeast(111)-SPBC365.06(30)/	Inter-Protein	11	1	24	13	1	1
29	Yeast_29952_LTA_500mM-R2-160702.35341.35341.4.0.dta	4	3180.55	DMEDGDQIEAVLEQLGG(17)-DVKPSTEHINLK(3)	Cross-Linked	Pmt3_yeast	3180.54	null	1	8.41934e-18	0.008181	2.57221	Pmt3_yeast(111)-SPBC365.06(30)/	Inter-Protein	11	1	31.5	13.5	1	1
30	Yeast_29952_LTA_500mM-R2-160702.36666.36666.3.0.dta	3	3223.55	DMEDGDQIEAVLEQLGG(17)-DVKPSTEHINLK(3)	Cross-Linked	Pmt3_yeast	3223.54	Carbamyl[AnyN-term](20)	1	1.20448e-17	0.005081	1.57622	Pmt3_yeast(111)-SPBC365.06(30)/	Inter-Protein	11	1	34	17	1	1
31	Yeast_29952_LTA_100mM-R1-160702.49528.49528.2.1.dta	2	2633.38	DQIEAVLEQLGG(12)-DVKPSTEHINLK(3)	Cross-Linked	Pmt3_yeast	2633.38	null	1	1.23472e-17	-0.002411	-0.915554	Pmt3_yeast(111)-SPBC365.06(30)/	Inter-Protein	7	1	44	12	1	1
32	Yeast_29952_LTA_500mM-R2-160702.34178.34178.4.0.dta	4	3196.53	DMEDGDQIEAVLEQLGG(17)-DVKPSTEHINLK(3)	Cross-Linked	Pmt3_yeast	3196.53	Oxidation[M](2)	1	1.44101e-17	0.003634	1.13686	Pmt3_yeast(111)-SPBC365.06(30)/	Inter-Protein	11	1	27.5	13.5	1	1
33	Yeast_29952_LTA_250mM-R1-160702.63333.63333.2.0.dta	2	2350.19	DQIEAVLEQLGG(12)-LMKIYCAR(3)	Cross-Linked	Pmt3_yeast	2350.19	Carbamyl[AnyN-term](0);Carbamidomethyl[C](21)	1	1.70736e-17	0.004287	1.82411	Pmt3_yeast(111)-SPBC365.06(63)/	Inter-Protein	9	1	33	6	1	1
34	Yeast_29952_LTA_500mM-R2-160702.36663.36663.3.0.dta	3	3223.55	DMEDGDQIEAVLEQLGG(17)-DVKPSTEHINLK(3)	Cross-Linked	Pmt3_yeast	3223.54	Carbamyl[AnyN-term](20)	1	1.81602e-17	0.005081	1.57622	Pmt3_yeast(111)-SPBC365.06(30)/	Inter-Protein	11	1	30	14	1	1
35	Yeast_29952_LTA_250mM-R1-160702.50568.50568.2.0.dta	2	2633.38	DQIEAVLEQLGG(12)-DVKPSTEHINLK(3)	Cross-Linked	Pmt3_yeast	2633.38	null	1	2.458e-17	0.003677	1.3963	Pmt3_yeast(111)-SPBC365.06(30)/	Inter-Protein	9	1	37	10	1	1
36	Yeast_29952_LTA-25mM-R1-160702.52301.52301.2.0.dta	2	2071.1	DQIEAVLEQLGG(12)-DTVVKKE(5)	Cross-Linked	Pmt3_yeast	2071.09	null	1	3.19232e-17	0.005526	2.66816	Pmt3_yeast(111)-SPAC24C9.04(104)/	Inter-Protein	12	1	44	15	1	1
37	Yeast_29952_LTA_500mM-R2-160702.34202.34202.4.0.dta	4	3196.53	DMEDGDQIEAVLEQLGG(17)-DVKPSTEHINLK(3)	Cross-Linked	Pmt3_yeast	3196.53	Oxidation[M](2)	1	3.37923e-17	0.003585	1.12153	Pmt3_yeast(111)-SPBC365.06(30)/	Inter-Protein	11	1	30.5	11.5	1	1
38	Yeast_29952_LTA_500mM-R2-160702.36568.36568.3.0.dta	3	4301.13	IRPDQTPAELDMEDGDQIEAVLEQLGG(27)-DVKPSTEHINLK(3)	Cross-Linked	Pmt3_yeast	4301.12	null	1	4.35771e-17	0.006121	1.42312	Pmt3_yeast(111)-SPBC365.06(30)/	Inter-Protein	11	1	50.5	15.5	1	1
39	Yeast_29952_LTA_250mM-R1-160702.50382.50382.2.0.dta	2	2633.38	DQIEAVLEQLGG(12)-DVKPSTEHINLK(3)	Cross-Linked	Pmt3_yeast	2633.38	null	1	6.86027e-17	0.001658	0.62961	Pmt3_yeast(111)-SPBC365.06(30)/	Inter-Protein	9	1	30	11	1	1
40	Yeast_29952_LTA_500mM-R2-160702.32544.32544.4.0.dta	4	2633.39	DQIEAVLEQLGG(12)-DVKPSTEHINLK(3)	Cross-Linked	Pmt3_yeast	2633.38	null	1	1.75586e-16	0.01026	3.89614	Pmt3_yeast(111)-SPBC365.06(30)/	Inter-Protein	11	1	31	19	1	1
41	Yeast_29952_LTA_500mM-R2-160702.34126.34126.3.0.dta	3	2676.39	DQIEAVLEQLGG(12)-DVKPSTEHINLK(3)	Cross-Linked	Pmt3_yeast	2676.38	Carbamyl[AnyN-term](15)	1	2.51346e-16	0.00315	1.17696	Pmt3_yeast(111)-SPBC365.06(30)/	Inter-Protein	11	1	18	13	1	1
42	Yeast_29952_LTA_500mM-R2-160702.36259.36259.3.0.dta	3	2676.39	DQIEAVLEQLGG(12)-DVKPSTEHINLK(3)	Cross-Linked	Pmt3_yeast	2676.38	Carbamyl[AnyN-term](0)	1	3.0875e-16	0.004753	1.7759	Pmt3_yeast(111)-SPBC365.06(30)/	Inter-Protein	11	1	21	12	1	1
43	Yeast_29952_LTA_250mM-R1-160702.57038.57038.2.0.dta	2	2307.19	DQIEAVLEQLGG(12)-LMKIYCAR(3)	Cross-Linked	Pmt3_yeast	2307.18	Carbamidomethyl[C](21)	1	3.12009e-16	0.003763	1.63099	Pmt3_yeast(111)-SPBC365.06(63)/	Inter-Protein	9	1	29	6	1	1
44	Yeast_29952_LTA_250mM-R1-160702.63334.63334.2.0.dta	2	2350.19	DQIEAVLEQLGG(12)-LMKIYCAR(3)	Cross-Linked	Pmt3_yeast	2350.19	Carbamyl[AnyN-term](0);Carbamidomethyl[C](21)	1	3.13667e-16	0.004287	1.82411	Pmt3_yeast(111)-SPBC365.06(63)/	Inter-Protein	9	1	35.5	6.5	1	1
45	Yeast_29952_LTA_250mM-R2-160702.54954.54954.3.0.dta	3	4069.02	DQIEAVLEQLGG(12)-DAEIIKKEEELEAAKEEEEEIWR(6)	Cross-Linked	Pmt3_yeast	4069.01	null	1	4.83152e-16	0.010243	2.51732	Pmt3_yeast(111)-SPBC83.15(351)/	Inter-Protein	10	1	32	23	1	1
46	Yeast_29952_LTA_250mM-R1-160702.57039.57039.2.0.dta	2	2307.19	DQIEAVLEQLGG(12)-LMKIYCAR(3)	Cross-Linked	Pmt3_yeast	2307.18	Carbamidomethyl[C](21)	1	5.29235e-16	0.003763	1.63099	Pmt3_yeast(111)-SPBC365.06(63)/	Inter-Protein	9	1	31	6	1	1
47	Yeast_29952_LTA_100mM-R1-160702.62781.62781.2.0.dta	2	2350.2	DQIEAVLEQLGG(12)-LMKIYCAR(3)	Cross-Linked	Pmt3_yeast	2350.19	Carbamyl[AnyN-term](0);Carbamidomethyl[C](21)	1	5.40088e-16	0.00728	3.09762	Pmt3_yeast(111)-SPBC365.06(63)/	Inter-Protein	7	1	40.5	11.5	1	1
48	Yeast_29952_LTA_500mM-R2-160702.32594.32594.4.0.dta	4	2633.39	DQIEAVLEQLGG(12)-DVKPSTEHINLK(3)	Cross-Linked	Pmt3_yeast	2633.38	null	1	5.63593e-16	0.009893	3.75677	Pmt3_yeast(111)-SPBC365.06(30)/	Inter-Protein	11	1	25	17	1	1
49	Yeast_29952_LTA_250mM-R1-160702.57037.57037.2.0.dta	2	2307.19	DQIEAVLEQLGG(12)-LMKIYCAR(3)	Cross-Linked	Pmt3_yeast	2307.18	Carbamidomethyl[C](21)	1	6.82889e-16	0.003763	1.63099	Pmt3_yeast(111)-SPBC365.06(63)/	Inter-Protein	9	1	29	6	1	1
50	Yeast_29952_LTA_250mM-R2-160702.54425.54425.3.0.dta	3	4069.03	DQIEAVLEQLGG(12)-DAEIIKKEEELEAAKEEEEEIWR(6)	Cross-Linked	Pmt3_yeast	4069.01	null	1	1.07238e-15	0.012177	2.99262	Pmt3_yeast(111)-SPBC83.15(351)/	Inter-Protein	10	1	32	22	1	1
51	Yeast_29952_LTA_500mM-R2-160702.36567.36567.3.0.dta	3	4301.13	IRPDQTPAELDMEDGDQIEAVLEQLGG(27)-DVKPSTEHINLK(3)	Cross-Linked	Pmt3_yeast	4301.12	null	1	1.36694e-15	0.006121	1.42312	Pmt3_yeast(111)-SPBC365.06(30)/	Inter-Protein	11	1	49.5	15.5	1	1
52	Yeast_29952_LTA_100mM-R1-160702.56178.56178.2.0.dta	2	2307.19	DQIEAVLEQLGG(12)-LMKIYCAR(3)	Cross-Linked	Pmt3_yeast	2307.18	Carbamidomethyl[C](21)	1	1.3876e-15	0.004535	1.9656	Pmt3_yeast(111)-SPBC365.06(63)/	Inter-Protein	7	1	47	9	1	1
53	Yeast_29952_LTA_500mM-R2-160702.35340.35340.4.0.dta	4	3180.55	DMEDGDQIEAVLEQLGG(17)-DVKPSTEHINLK(3)	Cross-Linked	Pmt3_yeast	3180.54	null	1	2.17989e-15	0.008181	2.57221	Pmt3_yeast(111)-SPBC365.06(30)/	Inter-Protein	11	1	29.5	13.5	1	1
54	Yeast_29952_LTA_250mM-R1-160702.54393.54393.2.0.dta	2	2323.18	DQIEAVLEQLGG(12)-LMKIYCAR(3)	Cross-Linked	Pmt3_yeast	2323.18	Oxidation[M](17);Carbamidomethyl[C](21)	1	2.28937e-15	0.003054	1.31458	Pmt3_yeast(111)-SPBC365.06(63)/	Inter-Protein	9	1	28	7	1	1
55	Yeast_29952_LTA_75mM-R1-160702.59145.59145.3.0.dta	3	4069.03	DQIEAVLEQLGG(12)-DAEIIKKEEELEAAKEEEEEIWR(6)	Cross-Linked	Pmt3_yeast	4069.01	null	1	3.22804e-15	0.016776	4.12287	Pmt3_yeast(111)-SPBC83.15(351)/	Inter-Protein	5	1	48	37	1	1
56	Yeast_29952_LTA_75mM-R2-160702.53761.53761.3.0.dta	3	4069.03	DQIEAVLEQLGG(12)-DAEIIKKEEELEAAKEEEEEIWR(6)	Cross-Linked	Pmt3_yeast	4069.01	null	1	3.72243e-15	0.017091	4.20028	Pmt3_yeast(111)-SPBC83.15(351)/	Inter-Protein	6	1	51	26	1	1
57	Yeast_29952_LTA_500mM-R2-160702.36664.36664.3.0.dta	3	3223.55	DMEDGDQIEAVLEQLGG(17)-DVKPSTEHINLK(3)	Cross-Linked	Pmt3_yeast	3223.54	Carbamyl[AnyN-term](20)	1	3.98835e-15	0.005081	1.57622	Pmt3_yeast(111)-SPBC365.06(30)/	Inter-Protein	11	1	31	16	1	1
58	Yeast_29952_LTA_250mM-R1-160702.56850.56850.2.0.dta	2	2358.21	DQIEAVLEQLGG(12)-SSDINIVKTE(8)	Cross-Linked	Pmt3_yeast	2358.2	null	1	1.06929e-14	0.007947	3.36994	Pmt3_yeast(111)-SPBC1A4.03c(1292)/	Inter-Protein	9	1	13	12	1	1
59	Yeast_29952_LTA_250mM-R1-160702.63348.63348.2.0.dta	2	2350.19	DQIEAVLEQLGG(12)-LMKIYCAR(3)	Cross-Linked	Pmt3_yeast	2350.19	Carbamyl[AnyN-term](0);Carbamidomethyl[C](21)	1	1.13042e-14	0.004261	1.81305	Pmt3_yeast(111)-SPBC365.06(63)/	Inter-Protein	9	1	28	7	1	1
60	Yeast_29952_LTA_250mM-R2-160702.58192.58192.3.0.dta	3	3588.96	DQIEAVLEQLGG(12)-ISGIINQIGENKVEITELPIR(12)	Cross-Linked	Pmt3_yeast	3588.95	null	1	1.14396e-14	0.00922	2.569	Pmt3_yeast(111)-SPBC1A4.03c(950)/	Inter-Protein	10	1	34	48	1	1
61	Yeast_29952_LTA_500mM-R2-160702.36564.36564.4.0.dta	4	4301.14	IRPDQTPAELDMEDGDQIEAVLEQLGG(27)-DVKPSTEHINLK(3)	Cross-Linked	Pmt3_yeast	4301.12	null	1	1.15418e-14	0.017281	4.01779	Pmt3_yeast(111)-SPBC365.06(30)/	Inter-Protein	11	1	60	12	1	1
62	Yeast_29952_LTA_100mM-R1-160702.56175.56175.2.0.dta	2	2307.19	DQIEAVLEQLGG(12)-LMKIYCAR(3)	Cross-Linked	Pmt3_yeast	2307.18	Carbamidomethyl[C](21)	1	1.51133e-14	0.004535	1.9656	Pmt3_yeast(111)-SPBC365.06(63)/	Inter-Protein	7	1	48	8	1	1
63	Yeast_29952_LTA_500mM-R2-160702.36563.36563.4.0.dta	4	4301.14	IRPDQTPAELDMEDGDQIEAVLEQLGG(27)-DVKPSTEHINLK(3)	Cross-Linked	Pmt3_yeast	4301.12	null	1	2.54286e-14	0.017281	4.01779	Pmt3_yeast(111)-SPBC365.06(30)/	Inter-Protein	11	1	56	13	1	1
64	Yeast_29952_LTA_100mM-R1-160702.56180.56180.2.0.dta	2	2307.19	DQIEAVLEQLGG(12)-LMKIYCAR(3)	Cross-Linked	Pmt3_yeast	2307.18	Carbamidomethyl[C](21)	1	2.64215e-14	0.004535	1.9656	Pmt3_yeast(111)-SPBC365.06(63)/	Inter-Protein	7	1	42	10	1	1
65	Yeast_29952_LTA_250mM-R2-160702.58183.58183.3.0.dta	3	3588.96	DQIEAVLEQLGG(12)-ISGIINQIGENKVEITELPIR(12)	Cross-Linked	Pmt3_yeast	3588.95	null	1	2.68906e-14	0.00922	2.569	Pmt3_yeast(111)-SPBC1A4.03c(950)/	Inter-Protein	10	1	32.5	44.5	1	1
66	Yeast_29952_LTA_100mM-R1-160702.62782.62782.2.0.dta	2	2350.2	DQIEAVLEQLGG(12)-LMKIYCAR(3)	Cross-Linked	Pmt3_yeast	2350.19	Carbamyl[AnyN-term](0);Carbamidomethyl[C](21)	1	3.25044e-14	0.00728	3.09762	Pmt3_yeast(111)-SPBC365.06(63)/	Inter-Protein	7	1	39.5	11.5	1	1
67	Yeast_29952_LTA_75mM-R1-160702.51471.51471.2.0.dta	2	2633.38	DQIEAVLEQLGG(12)-DVKPSTEHINLK(3)	Cross-Linked	Pmt3_yeast	2633.38	null	1	3.80034e-14	0.001421	0.539611	Pmt3_yeast(111)-SPBC365.06(30)/	Inter-Protein	5	1	41	16	1	1
68	Yeast_29952_LTA_250mM-R1-160702.60791.60791.3.0.dta	3	4069.02	DQIEAVLEQLGG(12)-DAEIIKKEEELEAAKEEEEEIWR(6)	Cross-Linked	Pmt3_yeast	4069.01	null	1	4.37275e-14	0.010641	2.61513	Pmt3_yeast(111)-SPBC83.15(351)/	Inter-Protein	9	1	21	18	1	1
69	Yeast_29952_LTA_250mM-R1-160702.54394.54394.2.0.dta	2	2323.18	DQIEAVLEQLGG(12)-LMKIYCAR(3)	Cross-Linked	Pmt3_yeast	2323.18	Oxidation[M](17);Carbamidomethyl[C](21)	1	4.90273e-14	0.003054	1.31458	Pmt3_yeast(111)-SPBC365.06(63)/	Inter-Protein	9	1	27	8	1	1
70	Yeast_29952_LTA_250mM-R2-160702.54987.54987.3.0.dta	3	4069.02	DQIEAVLEQLGG(12)-DAEIIKKEEELEAAKEEEEEIWR(6)	Cross-Linked	Pmt3_yeast	4069.01	null	1	4.90518e-14	0.009947	2.44457	Pmt3_yeast(111)-SPBC83.15(351)/	Inter-Protein	10	1	20	20	1	1
71	Yeast_29952_LTA_75mM-R1-160702.51459.51459.2.0.dta	2	2633.38	DQIEAVLEQLGG(12)-DVKPSTEHINLK(3)	Cross-Linked	Pmt3_yeast	2633.38	null	1	5.97027e-14	0.001421	0.539611	Pmt3_yeast(111)-SPBC365.06(30)/	Inter-Protein	5	1	39	16	1	1
72	Yeast_29952_LTA_500mM-R2-160702.35357.35357.4.0.dta	4	3180.54	DMEDGDQIEAVLEQLGG(17)-DVKPSTEHINLK(3)	Cross-Linked	Pmt3_yeast	3180.54	null	1	7.15987e-14	0.007419	2.33263	Pmt3_yeast(111)-SPBC365.06(30)/	Inter-Protein	11	1	21.5	14.5	1	1
73	Yeast_29952_LTA_250mM-R2-160702.48976.48976.3.0.dta	3	3521.74	DQIEAVLEQLGG(12)-DINIVKTEDNSHGLSVEENR(6)	Cross-Linked	Pmt3_yeast	3521.74	null	1	1.26492e-13	0.008535	2.42352	Pmt3_yeast(111)-SPBC1A4.03c(1292)/	Inter-Protein	10	1	24	23	1	1
74	Yeast_29952_LTA_75mM-R2-160702.49480.49480.3.0.dta	3	3521.74	DQIEAVLEQLGG(12)-DINIVKTEDNSHGLSVEENR(6)	Cross-Linked	Pmt3_yeast	3521.74	null	1	1.38446e-13	0.005722	1.62477	Pmt3_yeast(111)-SPBC1A4.03c(1292)/	Inter-Protein	6	1	38	29	1	1
75	Yeast_29952_LTA_250mM-R2-160702.48948.48948.3.0.dta	3	3521.74	DQIEAVLEQLGG(12)-DINIVKTEDNSHGLSVEENR(6)	Cross-Linked	Pmt3_yeast	3521.74	null	1	1.77821e-13	0.008613	2.44567	Pmt3_yeast(111)-SPBC1A4.03c(1292)/	Inter-Protein	10	1	22	22	1	1
76	Yeast_29952_LTA_100mM-R1-160702.49542.49542.2.1.dta	2	2633.38	DQIEAVLEQLGG(12)-DVKPSTEHINLK(3)	Cross-Linked	Pmt3_yeast	2633.38	null	1	1.88326e-13	-0.002411	-0.915554	Pmt3_yeast(111)-SPBC365.06(30)/	Inter-Protein	7	1	26	12	1	1
77	Yeast_29952_LTA_250mM-R1-160702.56851.56851.2.0.dta	2	2358.21	DQIEAVLEQLGG(12)-SSDINIVKTE(8)	Cross-Linked	Pmt3_yeast	2358.2	null	1	1.94898e-13	0.007947	3.36994	Pmt3_yeast(111)-SPBC1A4.03c(1292)/	Inter-Protein	9	1	13	11	1	1
78	Yeast_29952_LTA_500mM-R2-160702.34186.34186.4.0.dta	4	3196.53	DMEDGDQIEAVLEQLGG(17)-DVKPSTEHINLK(3)	Cross-Linked	Pmt3_yeast	3196.53	Oxidation[M](2)	1	2.80248e-13	0.003634	1.13686	Pmt3_yeast(111)-SPBC365.06(30)/	Inter-Protein	11	1	29	11	1	1
79	Yeast_29952_LTA_250mM-R1-160702.50438.50438.3.0.dta	3	2633.39	DQIEAVLEQLGG(12)-DVKPSTEHINLK(3)	Cross-Linked	Pmt3_yeast	2633.38	null	1	3.30292e-13	0.014363	5.45421	Pmt3_yeast(111)-SPBC365.06(30)/	Inter-Protein	9	1	45	17	1	1
80	Yeast_29952_LTA_250mM-R1-160702.63356.63356.2.0.dta	2	2350.19	DQIEAVLEQLGG(12)-LMKIYCAR(3)	Cross-Linked	Pmt3_yeast	2350.19	Carbamyl[AnyN-term](0);Carbamidomethyl[C](21)	1	3.48967e-13	0.004261	1.81305	Pmt3_yeast(111)-SPBC365.06(63)/	Inter-Protein	9	1	23	6	1	1
81	Yeast_29952_LTA_100mM-R1-160702.62770.62770.2.0.dta	2	2350.2	DQIEAVLEQLGG(12)-LMKIYCAR(3)	Cross-Linked	Pmt3_yeast	2350.19	Carbamyl[AnyN-term](0);Carbamidomethyl[C](21)	1	3.89271e-13	0.007241	3.08103	Pmt3_yeast(111)-SPBC365.06(63)/	Inter-Protein	7	1	36.5	7.5	1	1
82	Yeast_29952_LTA_250mM-R1-160702.54395.54395.2.0.dta	2	2323.18	DQIEAVLEQLGG(12)-LMKIYCAR(3)	Cross-Linked	Pmt3_yeast	2323.18	Oxidation[M](17);Carbamidomethyl[C](21)	1	3.99485e-13	0.003054	1.31458	Pmt3_yeast(111)-SPBC365.06(63)/	Inter-Protein	9	1	25	6	1	1
83	Yeast_29952_LTA_100mM-R1-160702.57910.57910.4.0.dta	4	4069.03	DQIEAVLEQLGG(12)-DAEIIKKEEELEAAKEEEEEIWR(6)	Cross-Linked	Pmt3_yeast	4069.01	null	1	4.20345e-13	0.013211	3.24673	Pmt3_yeast(111)-SPBC83.15(351)/	Inter-Protein	7	1	33	28	1	1
84	Yeast_29952_LTA_250mM-R2-160702.48949.48949.3.0.dta	3	3521.74	DQIEAVLEQLGG(12)-DINIVKTEDNSHGLSVEENR(6)	Cross-Linked	Pmt3_yeast	3521.74	null	1	4.85401e-13	0.008613	2.44567	Pmt3_yeast(111)-SPBC1A4.03c(1292)/	Inter-Protein	10	1	21	20	1	1
85	Yeast_29952_LTA_500mM-R2-160702.34123.34123.3.0.dta	3	2676.39	DQIEAVLEQLGG(12)-DVKPSTEHINLK(3)	Cross-Linked	Pmt3_yeast	2676.38	Carbamyl[AnyN-term](15)	1	4.87786e-13	0.003177	1.18705	Pmt3_yeast(111)-SPBC365.06(30)/	Inter-Protein	11	1	14	11	1	1
86	Yeast_29952_LTA_250mM-R1-160702.49565.49565.4.0.dta	4	2891.39	DQIEAVLEQLGG(12)-CGHVYCGSCAKVLK(11)	Cross-Linked	Pmt3_yeast	2891.39	Carbamidomethyl[C](16);Carbamidomethyl[C](21);Carbamidomethyl[C](24)	1	5.74831e-13	0.00358	1.23816	Pmt3_yeast(111)-SPAC19A8.10(222)/	Inter-Protein	9	1	21	16	1	1
87	Yeast_29952_LTA_250mM-R2-160702.48737.48737.3.0.dta	3	3196.54	DMEDGDQIEAVLEQLGG(17)-DVKPSTEHINLK(3)	Cross-Linked	Pmt3_yeast	3196.53	Oxidation[M](2)	1	5.94176e-13	0.004576	1.43155	Pmt3_yeast(111)-SPBC365.06(30)/	Inter-Protein	10	1	62.5	15.5	1	1
88	Yeast_29952_LTA_100mM-R1-160702.57907.57907.4.0.dta	4	4069.03	DQIEAVLEQLGG(12)-DAEIIKKEEELEAAKEEEEEIWR(6)	Cross-Linked	Pmt3_yeast	4069.01	null	1	6.04364e-13	0.013211	3.24673	Pmt3_yeast(111)-SPBC83.15(351)/	Inter-Protein	7	1	32	28	1	1
89	Yeast_29952_LTA_250mM-R2-160702.58180.58180.3.0.dta	3	3588.96	DQIEAVLEQLGG(12)-ISGIINQIGENKVEITELPIR(12)	Cross-Linked	Pmt3_yeast	3588.95	null	1	8.82692e-13	0.00922	2.569	Pmt3_yeast(111)-SPBC1A4.03c(950)/	Inter-Protein	10	1	30	45	1	1
90	Yeast_29952_LTA_250mM-R1-160702.63393.63393.3.0.dta	3	3588.96	DQIEAVLEQLGG(12)-ISGIINQIGENKVEITELPIR(12)	Cross-Linked	Pmt3_yeast	3588.95	null	1	1.04867e-12	0.009973	2.77881	Pmt3_yeast(111)-SPBC1A4.03c(950)/	Inter-Protein	9	1	27.5	34.5	1	1
91	Yeast_29952_LTA_250mM-R1-160702.63332.63332.3.0.dta	3	2350.19	DQIEAVLEQLGG(12)-LMKIYCAR(3)	Cross-Linked	Pmt3_yeast	2350.19	Carbamyl[AnyN-term](0);Carbamidomethyl[C](21)	1	1.33139e-12	0.002155	0.916947	Pmt3_yeast(111)-SPBC365.06(63)/	Inter-Protein	9	1	30	9	1	1
92	Yeast_29952_LTA_250mM-R2-160702.48779.48779.3.0.dta	3	3196.54	DMEDGDQIEAVLEQLGG(17)-DVKPSTEHINLK(3)	Cross-Linked	Pmt3_yeast	3196.53	Oxidation[M](2)	1	1.3453e-12	0.004258	1.33207	Pmt3_yeast(111)-SPBC365.06(30)/	Inter-Protein	10	1	51.5	15.5	1	1
93	Yeast_29952_LTA_250mM-R1-160702.57139.57139.4.1.dta	4	2307.18	DQIEAVLEQLGG(12)-LMKIYCAR(3)	Cross-Linked	Pmt3_yeast	2307.18	Carbamidomethyl[C](21)	1	1.37895e-12	0.001142	0.494976	Pmt3_yeast(111)-SPBC365.06(63)/	Inter-Protein	9	1	21	9	1	1
94	Yeast_29952_LTA_250mM-R1-160702.56852.56852.2.0.dta	2	2358.21	DQIEAVLEQLGG(12)-SSDINIVKTE(8)	Cross-Linked	Pmt3_yeast	2358.2	null	1	1.79575e-12	0.007947	3.36994	Pmt3_yeast(111)-SPBC1A4.03c(1292)/	Inter-Protein	9	1	9	13	1	1
95	Yeast_29952_LTA_250mM-R1-160702.63329.63329.3.0.dta	3	2350.19	DQIEAVLEQLGG(12)-LMKIYCAR(3)	Cross-Linked	Pmt3_yeast	2350.19	Carbamyl[AnyN-term](0);Carbamidomethyl[C](21)	1	2.02875e-12	0.002155	0.916947	Pmt3_yeast(111)-SPBC365.06(63)/	Inter-Protein	9	1	34	8	1	1
96	Yeast_29952_LTA_100mM-R1-160702.52888.52888.3.0.dta	3	3521.74	DQIEAVLEQLGG(12)-DINIVKTEDNSHGLSVEENR(6)	Cross-Linked	Pmt3_yeast	3521.74	null	1	2.03546e-12	0.006123	1.73863	Pmt3_yeast(111)-SPBC1A4.03c(1292)/	Inter-Protein	7	1	30	19	1	1
97	Yeast_29952_LTA_100mM-R1-160702.52892.52892.3.0.dta	3	3521.74	DQIEAVLEQLGG(12)-DINIVKTEDNSHGLSVEENR(6)	Cross-Linked	Pmt3_yeast	3521.74	null	1	2.09892e-12	0.006123	1.73863	Pmt3_yeast(111)-SPBC1A4.03c(1292)/	Inter-Protein	7	1	28	19	1	1
98	Yeast_29952_LTA_250mM-R2-160702.54910.54910.4.0.dta	4	4069.02	DQIEAVLEQLGG(12)-DAEIIKKEEELEAAKEEEEEIWR(6)	Cross-Linked	Pmt3_yeast	4069.01	null	1	2.14346e-12	0.009127	2.24305	Pmt3_yeast(111)-SPBC83.15(351)/	Inter-Protein	10	1	39	32	1	1
99	Yeast_29952_LTA_250mM-R1-160702.63340.63340.3.0.dta	3	2350.19	DQIEAVLEQLGG(12)-LMKIYCAR(3)	Cross-Linked	Pmt3_yeast	2350.19	Carbamyl[AnyN-term](0);Carbamidomethyl[C](21)	1	2.28558e-12	0.002155	0.916947	Pmt3_yeast(111)-SPBC365.06(63)/	Inter-Protein	9	1	30	11	1	1
100	Yeast_29952_LTA_75mM-R2-160702.49481.49481.3.0.dta	3	3521.74	DQIEAVLEQLGG(12)-DINIVKTEDNSHGLSVEENR(6)	Cross-Linked	Pmt3_yeast	3521.74	null	1	3.22045e-12	0.005722	1.62477	Pmt3_yeast(111)-SPBC1A4.03c(1292)/	Inter-Protein	6	1	39	27	1	1
101	Yeast_29952_LTA_250mM-R1-160702.48346.48346.4.0.dta	4	3914.81	DQIEAVLEQLGG(12)-EVEKEVPEEEETEEVKNEEDDK(16)	Cross-Linked	Pmt3_yeast	3914.8	null	1	3.55239e-12	0.008277	2.11428	Pmt3_yeast(111)-SPAC926.04c(228)/	Inter-Protein	9	1	24.5	34.5	1	1
102	Yeast_29952_LTA_250mM-R1-160702.63398.63398.3.0.dta	3	3588.96	DQIEAVLEQLGG(12)-ISGIINQIGENKVEITELPIR(12)	Cross-Linked	Pmt3_yeast	3588.95	null	1	3.67305e-12	0.009973	2.77881	Pmt3_yeast(111)-SPBC1A4.03c(950)/	Inter-Protein	9	1	28.5	38.5	1	1
103	Yeast_29952_LTA-25mM-R1-160702.52306.52306.2.0.dta	2	2071.1	DQIEAVLEQLGG(12)-DTVVKKE(5)	Cross-Linked	Pmt3_yeast	2071.09	null	1	3.71888e-12	0.005526	2.66816	Pmt3_yeast(111)-SPAC24C9.04(104)/	Inter-Protein	12	1	42	16	1	1
104	Yeast_29952_LTA_100mM-R1-160702.62783.62783.2.0.dta	2	2350.2	DQIEAVLEQLGG(12)-LMKIYCAR(3)	Cross-Linked	Pmt3_yeast	2350.19	Carbamyl[AnyN-term](0);Carbamidomethyl[C](21)	1	3.81607e-12	0.00728	3.09762	Pmt3_yeast(111)-SPBC365.06(63)/	Inter-Protein	7	1	35.5	9.5	1	1
105	Yeast_29952_LTA_100mM-R1-160702.57908.57908.4.0.dta	4	4069.03	DQIEAVLEQLGG(12)-DAEIIKKEEELEAAKEEEEEIWR(6)	Cross-Linked	Pmt3_yeast	4069.01	null	1	3.92443e-12	0.013211	3.24673	Pmt3_yeast(111)-SPBC83.15(351)/	Inter-Protein	7	1	30	28	1	1
106	Yeast_29952_LTA_100mM-R1-160702.52889.52889.3.0.dta	3	3521.74	DQIEAVLEQLGG(12)-DINIVKTEDNSHGLSVEENR(6)	Cross-Linked	Pmt3_yeast	3521.74	null	1	4.58881e-12	0.006123	1.73863	Pmt3_yeast(111)-SPBC1A4.03c(1292)/	Inter-Protein	7	1	31	19	1	1
107	Yeast_29952_LTA_75mM-R2-160702.53766.53766.3.0.dta	3	4069.03	DQIEAVLEQLGG(12)-DAEIIKKEEELEAAKEEEEEIWR(6)	Cross-Linked	Pmt3_yeast	4069.01	null	1	4.60813e-12	0.017029	4.18504	Pmt3_yeast(111)-SPBC83.15(351)/	Inter-Protein	6	1	44	32	1	1
108	Yeast_29952_LTA_50mM-R2-160702.45173.45173.3.0.dta	3	3914.81	DQIEAVLEQLGG(12)-EVEKEVPEEEETEEVKNEEDDK(16)	Cross-Linked	Pmt3_yeast	3914.8	null	1	4.63771e-12	0.010953	2.79784	Pmt3_yeast(111)-SPAC926.04c(228)/	Inter-Protein	4	1	51.5	49.5	1	1
109	Yeast_29952_LTA_100mM-R1-160702.60390.60390.3.0.dta	3	4069.03	DQIEAVLEQLGG(12)-DAEIIKKEEELEAAKEEEEEIWR(15)	Cross-Linked	Pmt3_yeast	4069.01	null	1	4.92843e-12	0.013961	3.43105	Pmt3_yeast(111)-SPBC83.15(360)/	Inter-Protein	7	1	33	20	1	1
110	Yeast_29952_LTA_75mM-R2-160702.53774.53774.3.0.dta	3	4069.03	DQIEAVLEQLGG(12)-DAEIIKKEEELEAAKEEEEEIWR(6)	Cross-Linked	Pmt3_yeast	4069.01	null	1	4.99892e-12	0.017029	4.18504	Pmt3_yeast(111)-SPBC83.15(351)/	Inter-Protein	6	1	51	34	1	1
111	Yeast_29952_LTA_75mM-R1-160702.53076.53076.2.0.dta	2	2273.16	DQIEAVLEQLGG(12)-QGKSMNSLR(3)	Cross-Linked	Pmt3_yeast	2273.16	null	1	5.64981e-12	0.006625	2.91445	Pmt3_yeast(111)-SPBC365.06(71)/	Inter-Protein	5	1	34	7	1	1
112	Yeast_29952_LTA-25mM-R1-160702.61072.61072.2.0.dta	2	2136.09	DQIEAVLEQLGG(12)-KTTEFSK(1)	Cross-Linked	Pmt3_yeast	2136.08	Carbamyl[AnyN-term](0)	1	5.65094e-12	0.004535	2.12305	Pmt3_yeast(111)-SPBC365.06(54)/	Inter-Protein	12	1	20	6	1	1
113	Yeast_29952_LTA_50mM-R1-160702.57117.57117.2.0.dta	2	2828.4	DQIEAVLEQLGG(12)-VFENVKQENPDEK(6)	Cross-Linked	Pmt3_yeast	2828.39	null	1	6.3371e-12	0.008786	3.10636	Pmt3_yeast(111)-SPCC1620.09c(13)/	Inter-Protein	3	1	46	24	1	1
114	Yeast_29952_LTA_250mM-R1-160702.50763.50763.3.0.dta	3	2633.39	DQIEAVLEQLGG(12)-DVKPSTEHINLK(3)	Cross-Linked	Pmt3_yeast	2633.38	null	1	7.23349e-12	0.013368	5.07637	Pmt3_yeast(111)-SPBC365.06(30)/	Inter-Protein	9	1	40	16	1	1
115	Yeast_29952_LTA_250mM-R1-160702.57173.57173.4.1.dta	4	2307.18	DQIEAVLEQLGG(12)-LMKIYCAR(3)	Cross-Linked	Pmt3_yeast	2307.18	Carbamidomethyl[C](21)	1	7.5317e-12	0.001148	0.497576	Pmt3_yeast(111)-SPBC365.06(63)/	Inter-Protein	9	1	20	9	1	1
116	Yeast_29952_LTA_250mM-R2-160702.58184.58184.3.0.dta	3	3588.96	DQIEAVLEQLGG(12)-ISGIINQIGENKVEITELPIR(12)	Cross-Linked	Pmt3_yeast	3588.95	null	1	7.86656e-12	0.00922	2.569	Pmt3_yeast(111)-SPBC1A4.03c(950)/	Inter-Protein	10	1	30.5	43.5	1	1
117	Yeast_29952_LTA_100mM-R1-160702.62797.62797.3.0.dta	3	3588.96	DQIEAVLEQLGG(12)-ISGIINQIGENKVEITELPIR(12)	Cross-Linked	Pmt3_yeast	3588.95	null	1	9.78569e-12	0.01103	3.07332	Pmt3_yeast(111)-SPBC1A4.03c(950)/	Inter-Protein	7	1	39	42	1	1
118	Yeast_29952_LTA_250mM-R1-160702.63331.63331.3.0.dta	3	2350.19	DQIEAVLEQLGG(12)-LMKIYCAR(3)	Cross-Linked	Pmt3_yeast	2350.19	Carbamyl[AnyN-term](0);Carbamidomethyl[C](21)	1	1.14802e-11	0.002155	0.916947	Pmt3_yeast(111)-SPBC365.06(63)/	Inter-Protein	9	1	30.5	9.5	1	1
119	Yeast_29952_LTA_250mM-R1-160702.63394.63394.3.0.dta	3	3588.96	DQIEAVLEQLGG(12)-ISGIINQIGENKVEITELPIR(12)	Cross-Linked	Pmt3_yeast	3588.95	null	1	1.18796e-11	0.009973	2.77881	Pmt3_yeast(111)-SPBC1A4.03c(950)/	Inter-Protein	9	1	28	37	1	1
120	Yeast_29952_LTA_50mM-R2-160702.45177.45177.3.0.dta	3	3914.81	DQIEAVLEQLGG(12)-EVEKEVPEEEETEEVKNEEDDK(16)	Cross-Linked	Pmt3_yeast	3914.8	null	1	1.24787e-11	0.010953	2.79784	Pmt3_yeast(111)-SPAC926.04c(228)/	Inter-Protein	4	1	51	50	1	1
121	Yeast_29952_LTA_100mM-R1-160702.57911.57911.4.0.dta	4	4069.03	DQIEAVLEQLGG(12)-DAEIIKKEEELEAAKEEEEEIWR(7)	Cross-Linked	Pmt3_yeast	4069.01	null	1	1.28626e-11	0.013211	3.24673	Pmt3_yeast(111)-SPBC83.15(352)/	Inter-Protein	7	1	30	27	1	1
122	Yeast_29952_LTA_100mM-R1-160702.57912.57912.4.0.dta	4	4069.03	DQIEAVLEQLGG(12)-DAEIIKKEEELEAAKEEEEEIWR(6)	Cross-Linked	Pmt3_yeast	4069.01	null	1	1.30844e-11	0.013211	3.24673	Pmt3_yeast(111)-SPBC83.15(351)/	Inter-Protein	7	1	29	27	1	1
123	Yeast_29952_LTA_100mM-R2-160702.58134.58134.3.0.dta	3	3588.96	DQIEAVLEQLGG(12)-ISGIINQIGENKVEITELPIR(12)	Cross-Linked	Pmt3_yeast	3588.95	null	1	1.57088e-11	0.011306	3.15023	Pmt3_yeast(111)-SPBC1A4.03c(950)/	Inter-Protein	8	1	36.5	51.5	1	1
124	Yeast_29952_LTA_250mM-R1-160702.50841.50841.4.0.dta	4	2633.39	DQIEAVLEQLGG(12)-DVKPSTEHINLK(3)	Cross-Linked	Pmt3_yeast	2633.38	null	1	1.73106e-11	0.007252	2.75388	Pmt3_yeast(111)-SPBC365.06(30)/	Inter-Protein	9	1	31.5	17.5	1	1
125	Yeast_29952_LTA_250mM-R1-160702.45953.45953.3.0.dta	3	2118.13	DQIEAVLEQLGG(12)-KSVAHAPR(1)	Cross-Linked	Pmt3_yeast	2118.13	null	1	1.78789e-11	0.00183	0.86397	Pmt3_yeast(111)-SPBC106.18(48)/	Inter-Protein	9	1	23	8	1	1
126	Yeast_29952_LTA_75mM-R2-160702.49457.49457.3.0.dta	3	3521.74	DQIEAVLEQLGG(12)-DINIVKTEDNSHGLSVEENR(6)	Cross-Linked	Pmt3_yeast	3521.74	null	1	1.85881e-11	0.005676	1.6117	Pmt3_yeast(111)-SPBC1A4.03c(1292)/	Inter-Protein	6	1	28	23	1	1
127	Yeast_29952_LTA_250mM-R2-160702.48758.48758.3.0.dta	3	3196.54	DMEDGDQIEAVLEQLGG(17)-DVKPSTEHINLK(3)	Cross-Linked	Pmt3_yeast	3196.53	Oxidation[M](2)	1	1.89352e-11	0.004292	1.34271	Pmt3_yeast(111)-SPBC365.06(30)/	Inter-Protein	10	1	52.5	14.5	1	1
128	Yeast_29952_LTA_500mM-R2-160702.32353.32353.3.0.dta	3	2633.38	DQIEAVLEQLGG(12)-DVKPSTEHINLK(3)	Cross-Linked	Pmt3_yeast	2633.38	null	1	2.08368e-11	0.003699	1.40466	Pmt3_yeast(111)-SPBC365.06(30)/	Inter-Protein	11	1	14	9	1	1
129	Yeast_29952_LTA_500mM-R2-160702.36586.36586.3.0.dta	3	4301.13	IRPDQTPAELDMEDGDQIEAVLEQLGG(27)-DVKPSTEHINLK(3)	Cross-Linked	Pmt3_yeast	4301.12	null	1	2.14199e-11	0.006121	1.42312	Pmt3_yeast(111)-SPBC365.06(30)/	Inter-Protein	11	1	32	10	1	1
130	Yeast_29952_LTA_250mM-R1-160702.63396.63396.3.0.dta	3	3588.96	DQIEAVLEQLGG(12)-ISGIINQIGENKVEITELPIR(12)	Cross-Linked	Pmt3_yeast	3588.95	null	1	2.19117e-11	0.009973	2.77881	Pmt3_yeast(111)-SPBC1A4.03c(950)/	Inter-Protein	9	1	26	38	1	1
131	Yeast_29952_LTA-25mM-R1-160702.65807.65807.2.0.dta	2	2286.15	DQIEAVLEQLGG(12)-DKSAITPTTG(2)	Cross-Linked	Pmt3_yeast	2286.15	Carbamyl[AnyN-term](0)	1	2.21829e-11	0.006136	2.68399	Pmt3_yeast(111)-SPBC365.06(14)/	Inter-Protein	12	1	29	13	1	1
132	Yeast_29952_LTA_250mM-R2-160702.58173.58173.3.0.dta	3	3588.96	DQIEAVLEQLGG(12)-ISGIINQIGENKVEITELPIR(12)	Cross-Linked	Pmt3_yeast	3588.95	null	1	2.22562e-11	0.00922	2.569	Pmt3_yeast(111)-SPBC1A4.03c(950)/	Inter-Protein	10	1	28	36	1	1
133	Yeast_29952_LTA_50mM-R2-160702.48869.48869.3.0.dta	3	3695.81	DQIEAVLEQLGG(12)-SSDINIVKTEDNSHGLSVEENR(8)	Cross-Linked	Pmt3_yeast	3695.8	null	1	2.33342e-11	0.010533	2.84999	Pmt3_yeast(111)-SPBC1A4.03c(1292)/	Inter-Protein	4	1	43	40	1	1
134	Yeast_29952_LTA_250mM-R1-160702.50762.50762.3.0.dta	3	2633.39	DQIEAVLEQLGG(12)-DVKPSTEHINLK(3)	Cross-Linked	Pmt3_yeast	2633.38	null	1	2.34207e-11	0.013368	5.07637	Pmt3_yeast(111)-SPBC365.06(30)/	Inter-Protein	9	1	41	14	1	1
135	Yeast_29952_LTA_50mM-R2-160702.48879.48879.3.0.dta	3	3695.81	DQIEAVLEQLGG(12)-SSDINIVKTEDNSHGLSVEENR(8)	Cross-Linked	Pmt3_yeast	3695.8	null	1	2.44889e-11	0.010533	2.84999	Pmt3_yeast(111)-SPBC1A4.03c(1292)/	Inter-Protein	4	1	46	40	1	1
136	Yeast_29952_LTA_75mM-R2-160702.50396.50396.3.0.dta	3	2947.53	DQIEAVLEQLGG(12)-MKVEEHVPLIQESR(2)	Cross-Linked	Pmt3_yeast	2947.52	null	1	2.51013e-11	0.005999	2.03527	Pmt3_yeast(111)-SPAC1783.04c(2)/	Inter-Protein	6	1	40	18	1	1
137	Yeast_29952_LTA_250mM-R1-160702.63355.63355.3.0.dta	3	2350.19	DQIEAVLEQLGG(12)-LMKIYCAR(3)	Cross-Linked	Pmt3_yeast	2350.19	Carbamyl[AnyN-term](0);Carbamidomethyl[C](21)	1	2.63303e-11	0.002099	0.89312	Pmt3_yeast(111)-SPBC365.06(63)/	Inter-Protein	9	1	27	10	1	1
138	Yeast_29952_LTA_100mM-R1-160702.50731.50731.2.0.dta	2	2093.08	DQIEAVLEQLGG(12)-KTTEFSK(1)	Cross-Linked	Pmt3_yeast	2093.08	null	1	2.88619e-11	0.003745	1.78923	Pmt3_yeast(111)-SPBC365.06(54)/	Inter-Protein	7	1	19	6	1	1
139	Yeast_29952_LTA_50mM-R2-160702.55443.55443.3.0.dta	3	4069.03	DQIEAVLEQLGG(12)-DAEIIKKEEELEAAKEEEEEIWR(6)	Cross-Linked	Pmt3_yeast	4069.01	null	1	2.92044e-11	0.011311	2.77979	Pmt3_yeast(111)-SPBC83.15(351)/	Inter-Protein	4	1	49	33	1	1
140	Yeast_29952_LTA_100mM-R2-160702.58218.58218.3.0.dta	3	3499.81	DQIEAVLEQLGG(12)-SFQLLANNVDSKLREDLER(12)	Cross-Linked	Pmt3_yeast	3499.8	null	1	2.94685e-11	0.01129	3.2259	Pmt3_yeast(111)-SPBC16D10.11c(106)/Pmt3_yeast(111)-SPCC1259.01c(106)/	Inter-Protein	8	1	36	35	1	1
141	Yeast_29952_LTA_50mM-R2-160702.45174.45174.3.0.dta	3	3914.81	DQIEAVLEQLGG(12)-EVEKEVPEEEETEEVKNEEDDK(16)	Cross-Linked	Pmt3_yeast	3914.8	null	1	3.1297e-11	0.010953	2.79784	Pmt3_yeast(111)-SPAC926.04c(228)/	Inter-Protein	4	1	51.5	49.5	1	1
142	Yeast_29952_LTA_50mM-R2-160702.48870.48870.3.0.dta	3	3695.81	DQIEAVLEQLGG(12)-SSDINIVKTEDNSHGLSVEENR(8)	Cross-Linked	Pmt3_yeast	3695.8	null	1	3.15042e-11	0.010533	2.84999	Pmt3_yeast(111)-SPBC1A4.03c(1292)/	Inter-Protein	4	1	47	40	1	1
143	Yeast_29952_LTA_250mM-R1-160702.54398.54398.2.0.dta	2	2323.18	DQIEAVLEQLGG(12)-LMKIYCAR(3)	Cross-Linked	Pmt3_yeast	2323.18	Oxidation[M](17);Carbamidomethyl[C](21)	1	3.55493e-11	0.003054	1.31458	Pmt3_yeast(111)-SPBC365.06(63)/	Inter-Protein	9	1	20	6	1	1
144	Yeast_29952_LTA_250mM-R1-160702.50319.50319.4.0.dta	4	2633.39	DQIEAVLEQLGG(12)-DVKPSTEHINLK(3)	Cross-Linked	Pmt3_yeast	2633.38	null	1	3.66393e-11	0.012631	4.7965	Pmt3_yeast(111)-SPBC365.06(30)/	Inter-Protein	9	1	31.5	20.5	1	1
145	Yeast_29952_LTA_100mM-R1-160702.46377.46377.4.0.dta	4	2035.09	DQIEAVLEQLGG(12)-KIQTHR(1)	Cross-Linked	Pmt3_yeast	2035.09	null	1	3.8514e-11	0.001388	0.682033	Pmt3_yeast(111)-SPBC16D10.11c(116)/Pmt3_yeast(111)-SPCC1259.01c(116)/	Inter-Protein	7	1	28	10	1	1
146	Yeast_29952_LTA_75mM-R2-160702.50384.50384.3.0.dta	3	2947.53	DQIEAVLEQLGG(12)-MKVEEHVPLIQESR(2)	Cross-Linked	Pmt3_yeast	2947.52	null	1	3.85409e-11	0.006349	2.15401	Pmt3_yeast(111)-SPAC1783.04c(2)/	Inter-Protein	6	1	40	16	1	1
147	Yeast_29952_LTA_500mM-R2-160702.32358.32358.3.0.dta	3	2633.38	DQIEAVLEQLGG(12)-DVKPSTEHINLK(3)	Cross-Linked	Pmt3_yeast	2633.38	null	1	4.17927e-11	0.003699	1.40466	Pmt3_yeast(111)-SPBC365.06(30)/	Inter-Protein	11	1	15.5	10.5	1	1
148	Yeast_29952_LTA_500mM-R2-160702.27638.27638.3.0.dta	3	2111.15	DQIEAVLEQLGG(12)-DKKPSKR(2)	Cross-Linked	Pmt3_yeast	2111.14	null	1	4.31172e-11	0.001062	0.503044	Pmt3_yeast(111)-SPBC83.15(379)/	Inter-Protein	11	1	34	5	1	1
149	Yeast_29952_LTA_75mM-R1-160702.55894.55894.2.0.dta	2	2465.3	DQIEAVLEQLGG(12)-KTTEFSKLMK(7)	Cross-Linked	Pmt3_yeast	2465.3	null	1	4.52735e-11	0.004553	1.84684	Pmt3_yeast(111)-SPBC365.06(60)/	Inter-Protein	5	1	41	16	1	1
150	Yeast_29952_LTA-25mM-R1-160702.57802.57802.2.0.dta	2	2243.16	DQIEAVLEQLGG(12)-DKSAITPTTG(2)	Cross-Linked	Pmt3_yeast	2243.14	null	1	4.73384e-11	0.021738	9.69088	Pmt3_yeast(111)-SPBC365.06(14)/	Inter-Protein	12	1	37	12	1	1
151	Yeast_29952_LTA_75mM-R1-160702.55867.55867.2.0.dta	2	2323.18	DQIEAVLEQLGG(12)-LMKIYCAR(3)	Cross-Linked	Pmt3_yeast	2323.18	Oxidation[M](17);Carbamidomethyl[C](21)	1	4.78476e-11	0.004049	1.74287	Pmt3_yeast(111)-SPBC365.06(63)/	Inter-Protein	5	1	41.5	9.5	1	1
152	Yeast_29952_LTA_250mM-R1-160702.57046.57046.2.0.dta	2	2307.19	DQIEAVLEQLGG(12)-LMKIYCAR(3)	Cross-Linked	Pmt3_yeast	2307.18	Carbamidomethyl[C](21)	1	5.05631e-11	0.003763	1.63099	Pmt3_yeast(111)-SPBC365.06(63)/	Inter-Protein	9	1	17	6	1	1
153	Yeast_29952_LTA_100mM-R1-160702.56122.56122.2.0.dta	2	2358.21	DQIEAVLEQLGG(12)-SSDINIVKTE(8)	Cross-Linked	Pmt3_yeast	2358.2	null	1	5.06643e-11	0.009918	4.20574	Pmt3_yeast(111)-SPBC1A4.03c(1292)/	Inter-Protein	7	1	14	14	1	1
154	Yeast_29952_LTA_250mM-R1-160702.42684.42684.3.0.dta	3	2111.15	DQIEAVLEQLGG(12)-DKKPSKR(2)	Cross-Linked	Pmt3_yeast	2111.14	null	1	5.4736e-11	0.003302	1.56408	Pmt3_yeast(111)-SPBC83.15(379)/	Inter-Protein	9	1	43	7	1	1
155	Yeast_29952_LTA_100mM-R1-160702.57845.57845.3.0.dta	3	4069.03	DQIEAVLEQLGG(12)-DAEIIKKEEELEAAKEEEEEIWR(6)	Cross-Linked	Pmt3_yeast	4069.01	null	1	5.84646e-11	0.013566	3.33398	Pmt3_yeast(111)-SPBC83.15(351)/	Inter-Protein	7	1	28	21	1	1
156	Yeast_29952_LTA_75mM-R1-160702.59127.59127.4.0.dta	4	4069.04	DQIEAVLEQLGG(12)-DAEIIKKEEELEAAKEEEEEIWR(6)	Cross-Linked	Pmt3_yeast	4069.01	null	1	5.97531e-11	0.025539	6.27646	Pmt3_yeast(111)-SPBC83.15(351)/	Inter-Protein	5	1	35	30	1	1
157	Yeast_29952_LTA_50mM-R2-160702.55463.55463.3.1.dta	3	4069.03	DQIEAVLEQLGG(12)-DAEIIKKEEELEAAKEEEEEIWR(6)	Cross-Linked	Pmt3_yeast	4069.01	null	1	5.99986e-11	0.011311	2.77979	Pmt3_yeast(111)-SPBC83.15(351)/	Inter-Protein	4	1	49	30	1	1
158	Yeast_29952_LTA_50mM-R2-160702.61727.61727.2.0.dta	2	2350.19	DQIEAVLEQLGG(12)-LMKIYCAR(3)	Cross-Linked	Pmt3_yeast	2350.19	Carbamyl[AnyN-term](15);Carbamidomethyl[C](21)	1	6.1616e-11	0.005142	2.18791	Pmt3_yeast(111)-SPBC365.06(63)/	Inter-Protein	4	1	52	10	1	1
159	Yeast_29952_LTA_100mM-R1-160702.62790.62790.2.0.dta	2	2350.2	DQIEAVLEQLGG(12)-LMKIYCAR(3)	Cross-Linked	Pmt3_yeast	2350.19	Carbamyl[AnyN-term](0);Carbamidomethyl[C](21)	1	6.47621e-11	0.00728	3.09762	Pmt3_yeast(111)-SPBC365.06(63)/	Inter-Protein	7	1	32	10	1	1
160	Yeast_29952_LTA_250mM-R2-160702.54977.54977.3.0.dta	3	4069.02	DQIEAVLEQLGG(12)-DAEIIKKEEELEAAKEEEEEIWR(6)	Cross-Linked	Pmt3_yeast	4069.01	null	1	6.58396e-11	0.009947	2.44457	Pmt3_yeast(111)-SPBC83.15(351)/	Inter-Protein	10	1	23	20	1	1
161	Yeast_29952_LTA_100mM-R1-160702.54443.54443.2.0.dta	2	3180.54	DMEDGDQIEAVLEQLGG(17)-DVKPSTEHINLK(3)	Cross-Linked	Pmt3_yeast	3180.54	null	1	7.91323e-11	0.007158	2.25056	Pmt3_yeast(111)-SPBC365.06(30)/	Inter-Protein	7	1	34	10	1	1
162	Yeast_29952_LTA_100mM-R1-160702.62806.62806.4.0.dta	4	3588.96	DQIEAVLEQLGG(12)-ISGIINQIGENKVEITELPIR(12)	Cross-Linked	Pmt3_yeast	3588.95	null	1	8.36232e-11	0.010138	2.82478	Pmt3_yeast(111)-SPBC1A4.03c(950)/	Inter-Protein	7	1	26.5	38.5	1	1
163	Yeast_29952_LTA_250mM-R2-160702.58148.58148.3.0.dta	3	2350.19	DQIEAVLEQLGG(12)-LMKIYCAR(3)	Cross-Linked	Pmt3_yeast	2350.19	Carbamyl[AnyN-term](0);Carbamidomethyl[C](21)	1	8.59204e-11	0.002911	1.23862	Pmt3_yeast(111)-SPBC365.06(63)/	Inter-Protein	10	1	33	8	1	1
164	Yeast_29952_LTA_75mM-R2-160702.53757.53757.3.0.dta	3	4069.03	DQIEAVLEQLGG(12)-DAEIIKKEEELEAAKEEEEEIWR(6)	Cross-Linked	Pmt3_yeast	4069.01	null	1	1.03226e-10	0.017091	4.20028	Pmt3_yeast(111)-SPBC83.15(351)/	Inter-Protein	6	1	42	25	1	1
165	Yeast_29952_LTA_250mM-R1-160702.50764.50764.3.0.dta	3	2633.39	DQIEAVLEQLGG(12)-DVKPSTEHINLK(3)	Cross-Linked	Pmt3_yeast	2633.38	null	1	1.05459e-10	0.013368	5.07637	Pmt3_yeast(111)-SPBC365.06(30)/	Inter-Protein	9	1	35	15	1	1
166	Yeast_29952_LTA_250mM-R1-160702.55085.55085.2.0.dta	2	2323.18	DQIEAVLEQLGG(12)-LMKIYCAR(3)	Cross-Linked	Pmt3_yeast	2323.18	Oxidation[M](17);Carbamidomethyl[C](21)	1	1.11488e-10	0.005078	2.1858	Pmt3_yeast(111)-SPBC365.06(63)/	Inter-Protein	9	1	16	6	1	1
167	Yeast_29952_LTA_250mM-R2-160702.58144.58144.3.0.dta	3	2350.19	DQIEAVLEQLGG(12)-LMKIYCAR(3)	Cross-Linked	Pmt3_yeast	2350.19	Carbamyl[AnyN-term](0);Carbamidomethyl[C](21)	1	1.11823e-10	0.002901	1.23437	Pmt3_yeast(111)-SPBC365.06(63)/	Inter-Protein	10	1	32	10	1	1
168	Yeast_29952_LTA_250mM-R1-160702.55083.55083.2.0.dta	2	2323.18	DQIEAVLEQLGG(12)-LMKIYCAR(3)	Cross-Linked	Pmt3_yeast	2323.18	Oxidation[M](17);Carbamidomethyl[C](21)	1	1.14677e-10	0.005078	2.1858	Pmt3_yeast(111)-SPBC365.06(63)/	Inter-Protein	9	1	15	5	1	1
169	Yeast_29952_LTA_500mM-R2-160702.32529.32529.3.0.dta	3	2633.4	DQIEAVLEQLGG(12)-DVKPSTEHINLK(3)	Cross-Linked	Pmt3_yeast	2633.38	null	1	1.15448e-10	0.017737	6.73545	Pmt3_yeast(111)-SPBC365.06(30)/	Inter-Protein	11	1	28	15	1	1
170	Yeast_29952_LTA-25mM-R1-160702.58654.58654.2.0.dta	2	2203.13	DQIEAVLEQLGG(12)-DDKFLQGK(3)	Cross-Linked	Pmt3_yeast	2203.12	null	1	1.25778e-10	0.003392	1.53963	Pmt3_yeast(111)-SPBC23E6.02(274)/	Inter-Protein	12	1	29	7	1	1
171	Yeast_29952_LTA-25mM-R1-160702.58660.58660.2.0.dta	2	2203.13	DQIEAVLEQLGG(12)-DDKFLQGK(3)	Cross-Linked	Pmt3_yeast	2203.12	null	1	1.25829e-10	0.003392	1.53963	Pmt3_yeast(111)-SPBC23E6.02(274)/	Inter-Protein	12	1	26	7	1	1
172	Yeast_29952_LTA_250mM-R1-160702.59907.59907.4.0.dta	4	4069.02	DQIEAVLEQLGG(12)-DAEIIKKEEELEAAKEEEEEIWR(6)	Cross-Linked	Pmt3_yeast	4069.01	null	1	1.28512e-10	0.004839	1.18923	Pmt3_yeast(111)-SPBC83.15(351)/	Inter-Protein	9	1	22	24	1	1
173	Yeast_29952_LTA_75mM-R2-160702.50382.50382.3.0.dta	3	2947.53	DQIEAVLEQLGG(12)-MKVEEHVPLIQESR(2)	Cross-Linked	Pmt3_yeast	2947.52	null	1	1.33609e-10	0.006349	2.15401	Pmt3_yeast(111)-SPAC1783.04c(2)/	Inter-Protein	6	1	37	15	1	1
174	Yeast_29952_LTA_250mM-R1-160702.61048.61048.4.0.dta	4	4069.02	DQIEAVLEQLGG(12)-DAEIIKKEEELEAAKEEEEEIWR(6)	Cross-Linked	Pmt3_yeast	4069.01	null	1	1.42241e-10	0.005754	1.4141	Pmt3_yeast(111)-SPBC83.15(351)/	Inter-Protein	9	1	15	15	1	1
175	Yeast_29952_LTA_250mM-R2-160702.44914.44914.4.0.dta	4	2891.39	DQIEAVLEQLGG(12)-CGHVYCGSCAKVLK(11)	Cross-Linked	Pmt3_yeast	2891.39	Carbamidomethyl[C](16);Carbamidomethyl[C](21);Carbamidomethyl[C](24)	1	1.46925e-10	0.003383	1.17003	Pmt3_yeast(111)-SPAC19A8.10(222)/	Inter-Protein	10	1	23	14	1	1
176	Yeast_29952_LTA_250mM-R1-160702.53161.53161.4.0.dta	4	3196.54	DMEDGDQIEAVLEQLGG(17)-DVKPSTEHINLK(3)	Cross-Linked	Pmt3_yeast	3196.53	Oxidation[M](2)	1	1.56557e-10	0.004263	1.33363	Pmt3_yeast(111)-SPBC365.06(30)/	Inter-Protein	9	1	29.5	12.5	1	1
177	Yeast_29952_LTA_250mM-R2-160702.58145.58145.3.0.dta	3	2350.19	DQIEAVLEQLGG(12)-LMKIYCAR(3)	Cross-Linked	Pmt3_yeast	2350.19	Carbamyl[AnyN-term](0);Carbamidomethyl[C](21)	1	1.59289e-10	0.002901	1.23437	Pmt3_yeast(111)-SPBC365.06(63)/	Inter-Protein	10	1	37	10	1	1
178	Yeast_29952_LTA_100mM-R1-160702.54442.54442.2.0.dta	2	3180.54	DMEDGDQIEAVLEQLGG(17)-DVKPSTEHINLK(3)	Cross-Linked	Pmt3_yeast	3180.54	null	1	1.62946e-10	0.007158	2.25056	Pmt3_yeast(111)-SPBC365.06(30)/	Inter-Protein	7	1	30	10	1	1
179	Yeast_29952_LTA_100mM-R2-160702.48270.48270.3.0.dta	3	3521.74	DQIEAVLEQLGG(12)-DINIVKTEDNSHGLSVEENR(6)	Cross-Linked	Pmt3_yeast	3521.74	null	1	1.75094e-10	0.005256	1.49245	Pmt3_yeast(111)-SPBC1A4.03c(1292)/	Inter-Protein	8	1	30	25	1	1
180	Yeast_29952_LTA_250mM-R1-160702.45929.45929.3.0.dta	3	2118.13	DQIEAVLEQLGG(12)-KSVAHAPR(1)	Cross-Linked	Pmt3_yeast	2118.13	null	1	1.94439e-10	0.00183	0.86397	Pmt3_yeast(111)-SPBC106.18(48)/	Inter-Protein	9	1	21	7	1	1
181	Yeast_29952_LTA_75mM-R2-160702.53776.53776.3.0.dta	3	4069.03	DQIEAVLEQLGG(12)-DAEIIKKEEELEAAKEEEEEIWR(6)	Cross-Linked	Pmt3_yeast	4069.01	null	1	1.96669e-10	0.017029	4.18504	Pmt3_yeast(111)-SPBC83.15(351)/	Inter-Protein	6	1	45	33	1	1
182	Yeast_29952_LTA_100mM-R2-160702.58212.58212.3.0.dta	3	3499.81	DQIEAVLEQLGG(12)-SFQLLANNVDSKLREDLER(12)	Cross-Linked	Pmt3_yeast	3499.8	null	1	2.10171e-10	0.01129	3.2259	Pmt3_yeast(111)-SPBC16D10.11c(106)/Pmt3_yeast(111)-SPCC1259.01c(106)/	Inter-Protein	8	1	39.5	35.5	1	1
183	Yeast_29952_LTA_250mM-R2-160702.58193.58193.3.0.dta	3	3588.96	DQIEAVLEQLGG(12)-ISGIINQIGENKVEITELPIR(12)	Cross-Linked	Pmt3_yeast	3588.95	null	1	2.25455e-10	0.00922	2.569	Pmt3_yeast(111)-SPBC1A4.03c(950)/	Inter-Protein	10	1	27.5	36.5	1	1
184	Yeast_29952_LTA_75mM-R1-160702.55895.55895.2.0.dta	2	2465.3	DQIEAVLEQLGG(12)-KTTEFSKLMK(7)	Cross-Linked	Pmt3_yeast	2465.3	null	1	2.26268e-10	0.004553	1.84684	Pmt3_yeast(111)-SPBC365.06(60)/	Inter-Protein	5	1	39	14	1	1
185	Yeast_29952_LTA_50mM-R2-160702.45175.45175.3.0.dta	3	3914.81	DQIEAVLEQLGG(12)-EVEKEVPEEEETEEVKNEEDDK(16)	Cross-Linked	Pmt3_yeast	3914.8	null	1	2.26313e-10	0.010953	2.79784	Pmt3_yeast(111)-SPAC926.04c(228)/	Inter-Protein	4	1	45	54	1	1
186	Yeast_29952_LTA_100mM-R2-160702.58135.58135.3.0.dta	3	3588.96	DQIEAVLEQLGG(12)-ISGIINQIGENKVEITELPIR(12)	Cross-Linked	Pmt3_yeast	3588.95	null	1	2.38465e-10	0.011306	3.15023	Pmt3_yeast(111)-SPBC1A4.03c(950)/	Inter-Protein	8	1	34.5	46.5	1	1
187	Yeast_29952_LTA_100mM-R1-160702.53684.53684.2.0.dta	2	2323.18	DQIEAVLEQLGG(12)-LMKIYCAR(3)	Cross-Linked	Pmt3_yeast	2323.18	Oxidation[M](17);Carbamidomethyl[C](21)	1	2.50415e-10	0.004409	1.89783	Pmt3_yeast(111)-SPBC365.06(63)/	Inter-Protein	7	1	25	8	1	1
188	Yeast_29952_LTA_75mM-R2-160702.51311.51311.2.0.dta	2	3180.55	DMEDGDQIEAVLEQLGG(17)-DVKPSTEHINLK(3)	Cross-Linked	Pmt3_yeast	3180.54	null	1	2.55091e-10	0.008647	2.71872	Pmt3_yeast(111)-SPBC365.06(30)/	Inter-Protein	6	1	43	12	1	1
189	Yeast_29952_LTA_75mM-R1-160702.62358.62358.4.0.dta	4	4069.02	DQIEAVLEQLGG(12)-DAEIIKKEEELEAAKEEEEEIWR(15)	Cross-Linked	Pmt3_yeast	4069.01	null	1	2.71217e-10	0.006691	1.64438	Pmt3_yeast(111)-SPBC83.15(360)/	Inter-Protein	5	1	36	33	1	1
190	Yeast_29952_LTA_250mM-R1-160702.50439.50439.3.0.dta	3	2633.39	DQIEAVLEQLGG(12)-DVKPSTEHINLK(3)	Cross-Linked	Pmt3_yeast	2633.38	null	1	2.71842e-10	0.014363	5.45421	Pmt3_yeast(111)-SPBC365.06(30)/	Inter-Protein	9	1	62	20	1	1
191	Yeast_29952_LTA_50mM-R1-160702.55464.55464.2.0.dta	2	2633.38	DQIEAVLEQLGG(12)-DVKPSTEHINLK(3)	Cross-Linked	Pmt3_yeast	2633.38	null	1	2.82117e-10	0.005319	2.01984	Pmt3_yeast(111)-SPBC365.06(30)/	Inter-Protein	3	1	49	19	1	1
192	Yeast_29952_LTA_100mM-R1-160702.52890.52890.3.0.dta	3	3521.74	DQIEAVLEQLGG(12)-DINIVKTEDNSHGLSVEENR(6)	Cross-Linked	Pmt3_yeast	3521.74	null	1	2.86868e-10	0.006123	1.73863	Pmt3_yeast(111)-SPBC1A4.03c(1292)/	Inter-Protein	7	1	23	20	1	1
193	Yeast_29952_LTA_250mM-R1-160702.53155.53155.4.0.dta	4	3196.54	DMEDGDQIEAVLEQLGG(17)-DVKPSTEHINLK(3)	Cross-Linked	Pmt3_yeast	3196.53	Oxidation[M](2)	1	3.08376e-10	0.004263	1.33363	Pmt3_yeast(111)-SPBC365.06(30)/	Inter-Protein	9	1	31	13	1	1
194	Yeast_29952_LTA_75mM-R2-160702.50398.50398.3.0.dta	3	2947.53	DQIEAVLEQLGG(12)-MKVEEHVPLIQESR(2)	Cross-Linked	Pmt3_yeast	2947.52	null	1	3.1404e-10	0.005999	2.03527	Pmt3_yeast(111)-SPAC1783.04c(2)/	Inter-Protein	6	1	37	19	1	1
195	Yeast_29952_LTA_250mM-R1-160702.50761.50761.3.0.dta	3	2633.39	DQIEAVLEQLGG(12)-DVKPSTEHINLK(3)	Cross-Linked	Pmt3_yeast	2633.38	null	1	3.19233e-10	0.013368	5.07637	Pmt3_yeast(111)-SPBC365.06(30)/	Inter-Protein	9	1	44	14	1	1
196	Yeast_29952_LTA_100mM-R2-160702.58129.58129.3.0.dta	3	3588.96	DQIEAVLEQLGG(12)-ISGIINQIGENKVEITELPIR(12)	Cross-Linked	Pmt3_yeast	3588.95	null	1	3.30274e-10	0.011306	3.15023	Pmt3_yeast(111)-SPBC1A4.03c(950)/	Inter-Protein	8	1	33.5	45.5	1	1
197	Yeast_29952_LTA_250mM-R2-160702.44917.44917.4.0.dta	4	2891.39	DQIEAVLEQLGG(12)-CGHVYCGSCAKVLK(11)	Cross-Linked	Pmt3_yeast	2891.39	Carbamidomethyl[C](16);Carbamidomethyl[C](21);Carbamidomethyl[C](24)	1	3.40672e-10	0.003383	1.17003	Pmt3_yeast(111)-SPAC19A8.10(222)/	Inter-Protein	10	1	21	15	1	1
198	Yeast_29952_LTA_75mM-R1-160702.62361.62361.3.0.dta	3	4069.03	DQIEAVLEQLGG(12)-DAEIIKKEEELEAAKEEEEEIWR(15)	Cross-Linked	Pmt3_yeast	4069.01	null	1	3.91592e-10	0.012518	3.07642	Pmt3_yeast(111)-SPBC83.15(360)/	Inter-Protein	5	1	37	23	1	1
199	Yeast_29952_LTA_75mM-R2-160702.53755.53755.3.0.dta	3	4069.03	DQIEAVLEQLGG(12)-DAEIIKKEEELEAAKEEEEEIWR(6)	Cross-Linked	Pmt3_yeast	4069.01	null	1	4.14976e-10	0.017091	4.20028	Pmt3_yeast(111)-SPBC83.15(351)/	Inter-Protein	6	1	40	24	1	1
200	Yeast_29952_LTA_75mM-R1-160702.56610.56610.2.0.dta	2	3180.55	DMEDGDQIEAVLEQLGG(17)-DVKPSTEHINLK(3)	Cross-Linked	Pmt3_yeast	3180.54	null	1	4.1877e-10	0.008888	2.7945	Pmt3_yeast(111)-SPBC365.06(30)/	Inter-Protein	5	1	40	14	1	1
201	Yeast_29952_LTA_250mM-R1-160702.53179.53179.4.0.dta	4	3196.54	DMEDGDQIEAVLEQLGG(17)-DVKPSTEHINLK(3)	Cross-Linked	Pmt3_yeast	3196.53	Oxidation[M](2)	1	4.2226e-10	0.004362	1.3646	Pmt3_yeast(111)-SPBC365.06(30)/	Inter-Protein	9	1	24	12	1	1
202	Yeast_29952_LTA_100mM-R2-160702.48272.48272.3.0.dta	3	3521.74	DQIEAVLEQLGG(12)-DINIVKTEDNSHGLSVEENR(6)	Cross-Linked	Pmt3_yeast	3521.74	null	1	4.23698e-10	0.005256	1.49245	Pmt3_yeast(111)-SPBC1A4.03c(1292)/	Inter-Protein	8	1	30	22	1	1
203	Yeast_29952_LTA_250mM-R1-160702.50298.50298.4.0.dta	4	2633.39	DQIEAVLEQLGG(12)-DVKPSTEHINLK(3)	Cross-Linked	Pmt3_yeast	2633.38	null	1	4.26674e-10	0.012422	4.71713	Pmt3_yeast(111)-SPBC365.06(30)/	Inter-Protein	9	1	23	14	1	1
204	Yeast_29952_LTA_50mM-R2-160702.50719.50719.3.0.dta	3	3521.74	DQIEAVLEQLGG(12)-DINIVKTEDNSHGLSVEENR(6)	Cross-Linked	Pmt3_yeast	3521.74	null	1	4.44665e-10	0.004881	1.38596	Pmt3_yeast(111)-SPBC1A4.03c(1292)/	Inter-Protein	4	1	44	29	1	1
205	Yeast_29952_LTA_250mM-R1-160702.55021.55021.3.0.dta	3	2323.18	DQIEAVLEQLGG(12)-LMKIYCAR(3)	Cross-Linked	Pmt3_yeast	2323.18	Oxidation[M](17);Carbamidomethyl[C](21)	1	4.48864e-10	0.003199	1.37699	Pmt3_yeast(111)-SPBC365.06(63)/	Inter-Protein	9	1	31	9	1	1
206	Yeast_29952_LTA_50mM-R2-160702.50718.50718.3.0.dta	3	3521.74	DQIEAVLEQLGG(12)-DINIVKTEDNSHGLSVEENR(6)	Cross-Linked	Pmt3_yeast	3521.74	null	1	4.50618e-10	0.004881	1.38596	Pmt3_yeast(111)-SPBC1A4.03c(1292)/	Inter-Protein	4	1	48	29	1	1
207	Yeast_29952_LTA_250mM-R2-160702.58150.58150.3.0.dta	3	2350.19	DQIEAVLEQLGG(12)-LMKIYCAR(3)	Cross-Linked	Pmt3_yeast	2350.19	Carbamyl[AnyN-term](0);Carbamidomethyl[C](21)	1	4.5333e-10	0.002911	1.23862	Pmt3_yeast(111)-SPBC365.06(63)/	Inter-Protein	10	1	30	8	1	1
208	Yeast_29952_LTA_100mM-R1-160702.55688.55688.3.0.dta	3	2676.39	DQIEAVLEQLGG(12)-DVKPSTEHINLK(3)	Cross-Linked	Pmt3_yeast	2676.38	Carbamyl[AnyN-term](0)	1	4.75241e-10	0.004407	1.64663	Pmt3_yeast(111)-SPBC365.06(30)/	Inter-Protein	7	1	33	17	1	1
209	Yeast_29952_LTA_250mM-R1-160702.53154.53154.4.0.dta	4	3196.54	DMEDGDQIEAVLEQLGG(17)-DVKPSTEHINLK(3)	Cross-Linked	Pmt3_yeast	3196.53	Oxidation[M](2)	1	5.07411e-10	0.004263	1.33363	Pmt3_yeast(111)-SPBC365.06(30)/	Inter-Protein	9	1	30	12	1	1
210	Yeast_29952_LTA_500mM-R2-160702.36279.36279.3.0.dta	3	2676.39	DQIEAVLEQLGG(12)-DVKPSTEHINLK(3)	Cross-Linked	Pmt3_yeast	2676.38	Carbamyl[AnyN-term](0)	1	5.17713e-10	0.004754	1.77628	Pmt3_yeast(111)-SPBC365.06(30)/	Inter-Protein	11	1	18.5	11.5	1	1
211	Yeast_29952_LTA_75mM-R1-160702.53077.53077.2.0.dta	2	2273.16	DQIEAVLEQLGG(12)-QGKSMNSLR(3)	Cross-Linked	Pmt3_yeast	2273.16	null	1	5.36583e-10	0.006625	2.91445	Pmt3_yeast(111)-SPBC365.06(71)/	Inter-Protein	5	1	35	7	1	1
212	Yeast_29952_LTA_250mM-R1-160702.57040.57040.2.0.dta	2	2307.19	DQIEAVLEQLGG(12)-LMKIYCAR(3)	Cross-Linked	Pmt3_yeast	2307.18	Carbamidomethyl[C](21)	1	5.41759e-10	0.003763	1.63099	Pmt3_yeast(111)-SPBC365.06(63)/	Inter-Protein	9	1	26	5	1	1
213	Yeast_29952_LTA_100mM-R2-160702.58128.58128.3.0.dta	3	3588.96	DQIEAVLEQLGG(12)-ISGIINQIGENKVEITELPIR(12)	Cross-Linked	Pmt3_yeast	3588.95	null	1	6.187e-10	0.011306	3.15023	Pmt3_yeast(111)-SPBC1A4.03c(950)/	Inter-Protein	8	1	35	47	1	1
214	Yeast_29952_LTA_250mM-R1-160702.42683.42683.3.0.dta	3	2111.15	DQIEAVLEQLGG(12)-DKKPSKR(2)	Cross-Linked	Pmt3_yeast	2111.14	null	1	6.33032e-10	0.003302	1.56408	Pmt3_yeast(111)-SPBC83.15(379)/	Inter-Protein	9	1	39	7	1	1
215	Yeast_29952_LTA_250mM-R1-160702.55335.55335.3.0.dta	3	3180.56	DMEDGDQIEAVLEQLGG(17)-DVKPSTEHINLK(3)	Cross-Linked	Pmt3_yeast	3180.54	null	1	6.33032e-10	0.021644	6.80514	Pmt3_yeast(111)-SPBC365.06(30)/	Inter-Protein	9	1	38	12	1	1
216	Yeast_29952_LTA_250mM-R1-160702.52986.52986.3.0.dta	3	2676.39	DQIEAVLEQLGG(12)-DVKPSTEHINLK(3)	Cross-Linked	Pmt3_yeast	2676.38	Carbamyl[AnyN-term](15)	1	6.34998e-10	0.006569	2.45443	Pmt3_yeast(111)-SPBC365.06(30)/	Inter-Protein	9	1	32	15	1	1
217	Yeast_29952_LTA_500mM-R2-160702.34989.34989.3.0.dta	3	2944.52	DQIEAVLEQLGG(12)-DSQMPPVKPSLIHSR(8)	Cross-Linked	Pmt3_yeast	2944.52	null	1	6.38563e-10	0.004617	1.568	Pmt3_yeast(111)-SPAC2G11.12(1089)/	Inter-Protein	11	1	10	15	1	1
218	Yeast_29952_LTA_100mM-R1-160702.62789.62789.3.0.dta	3	3588.96	DQIEAVLEQLGG(12)-ISGIINQIGENKVEITELPIR(12)	Cross-Linked	Pmt3_yeast	3588.95	null	1	6.58406e-10	0.01103	3.07332	Pmt3_yeast(111)-SPBC1A4.03c(950)/	Inter-Protein	7	1	29.5	37.5	1	1
219	Yeast_29952_LTA_250mM-R2-160702.46151.46151.4.0.dta	4	2633.39	DQIEAVLEQLGG(12)-DVKPSTEHINLK(3)	Cross-Linked	Pmt3_yeast	2633.38	null	1	6.70029e-10	0.010107	3.83804	Pmt3_yeast(111)-SPBC365.06(30)/	Inter-Protein	10	1	32.5	17.5	1	1
220	Yeast_29952_LTA_100mM-R1-160702.56177.56177.2.0.dta	2	2307.19	DQIEAVLEQLGG(12)-LMKIYCAR(3)	Cross-Linked	Pmt3_yeast	2307.18	Carbamidomethyl[C](21)	1	6.77305e-10	0.004535	1.9656	Pmt3_yeast(111)-SPBC365.06(63)/	Inter-Protein	7	1	43	9	1	1
221	Yeast_29952_LTA_75mM-R1-160702.59147.59147.3.0.dta	3	4069.03	DQIEAVLEQLGG(12)-DAEIIKKEEELEAAKEEEEEIWR(6)	Cross-Linked	Pmt3_yeast	4069.01	null	1	6.90849e-10	0.016776	4.12287	Pmt3_yeast(111)-SPBC83.15(351)/	Inter-Protein	5	1	46	38	1	1
222	Yeast_29952_LTA_250mM-R2-160702.58143.58143.3.0.dta	3	2350.19	DQIEAVLEQLGG(12)-LMKIYCAR(3)	Cross-Linked	Pmt3_yeast	2350.19	Carbamyl[AnyN-term](0);Carbamidomethyl[C](21)	1	6.92094e-10	0.002901	1.23437	Pmt3_yeast(111)-SPBC365.06(63)/	Inter-Protein	10	1	33	9	1	1
223	Yeast_29952_LTA_250mM-R1-160702.51769.51769.3.0.dta	3	2273.16	DQIEAVLEQLGG(12)-QGKSMNSLR(3)	Cross-Linked	Pmt3_yeast	2273.16	null	1	7.60002e-10	0.002421	1.06504	Pmt3_yeast(111)-SPBC365.06(71)/	Inter-Protein	9	1	31	6	1	1
224	Yeast_29952_LTA_75mM-R1-160702.65581.65581.2.0.dta	2	2350.2	DQIEAVLEQLGG(12)-LMKIYCAR(3)	Cross-Linked	Pmt3_yeast	2350.19	Carbamyl[AnyN-term](15);Carbamidomethyl[C](21)	1	7.88255e-10	0.007342	3.124	Pmt3_yeast(111)-SPBC365.06(63)/	Inter-Protein	5	1	50	8	1	1
225	Yeast_29952_LTA_100mM-R1-160702.51523.51523.3.0.dta	3	3695.81	DQIEAVLEQLGG(12)-SSDINIVKTEDNSHGLSVEENR(8)	Cross-Linked	Pmt3_yeast	3695.8	null	1	7.89517e-10	0.007143	1.93274	Pmt3_yeast(111)-SPBC1A4.03c(1292)/	Inter-Protein	7	1	18	19	1	1
226	Yeast_29952_LTA_100mM-R1-160702.58222.58222.2.0.dta	2	2479.24	DGDQIEAVLEQLGG(14)-LMKIYCAR(3)	Cross-Linked	Pmt3_yeast	2479.23	Carbamidomethyl[C](23)	1	8.54418e-10	0.00496	2.00062	Pmt3_yeast(111)-SPBC365.06(63)/	Inter-Protein	7	1	22	6	1	1
227	Yeast_29952_LTA_500mM-R2-160702.32352.32352.3.0.dta	3	2633.38	DQIEAVLEQLGG(12)-DVKPSTEHINLK(3)	Cross-Linked	Pmt3_yeast	2633.38	null	1	8.89377e-10	0.003699	1.40466	Pmt3_yeast(111)-SPBC365.06(30)/	Inter-Protein	11	1	17	10	1	1
228	Yeast_29952_LTA_250mM-R1-160702.53264.53264.4.0.dta	4	3196.54	DMEDGDQIEAVLEQLGG(17)-DVKPSTEHINLK(3)	Cross-Linked	Pmt3_yeast	3196.53	Oxidation[M](2)	1	9.02547e-10	0.00474	1.48286	Pmt3_yeast(111)-SPBC365.06(30)/	Inter-Protein	9	1	25	13	1	1
229	Yeast_29952_LTA_75mM-R1-160702.62359.62359.4.0.dta	4	4069.02	DQIEAVLEQLGG(12)-DAEIIKKEEELEAAKEEEEEIWR(15)	Cross-Linked	Pmt3_yeast	4069.01	null	1	9.04988e-10	0.006691	1.64438	Pmt3_yeast(111)-SPBC83.15(360)/	Inter-Protein	5	1	31	33	1	1
230	Yeast_29952_LTA_75mM-R2-160702.60214.60214.3.0.dta	3	2853.47	DQIEAVLEQLGG(12)-ESIVKTFFPTFER(5)	Cross-Linked	Pmt3_yeast	2853.47	null	1	9.40227e-10	0.000157	0.055021	Pmt3_yeast(111)-SPAC2G11.14(177)/	Inter-Protein	6	1	32.5	23.5	1	1
231	Yeast_29952_LTA_75mM-R1-160702.56608.56608.2.0.dta	2	3180.55	DMEDGDQIEAVLEQLGG(17)-DVKPSTEHINLK(3)	Cross-Linked	Pmt3_yeast	3180.54	null	1	9.69345e-10	0.008888	2.7945	Pmt3_yeast(111)-SPBC365.06(30)/	Inter-Protein	5	1	36	13	1	1
232	Yeast_29952_LTA_50mM-R1-160702.60489.60489.2.0.dta	2	2519.35	DQIEAVLEQLGG(12)-NSLPDPVKIQR(8)	Cross-Linked	Pmt3_yeast	2519.35	null	1	9.77131e-10	0.006355	2.52248	Pmt3_yeast(111)-SPCC1919.09(93)/	Inter-Protein	3	1	44	21	1	1
233	Yeast_29952_LTA-25mM-R1-160702.60788.60788.2.0.dta	2	2064.02	DQIEAVLEQLGG(12)-DFSVKSE(5)	Cross-Linked	Pmt3_yeast	2064.01	null	1	9.84094e-10	0.005289	2.56248	Pmt3_yeast(111)-SPAC12G12.05c(161)/	Inter-Protein	12	1	32	9	1	1
234	Yeast_29952_LTA_50mM-R2-160702.52443.52443.2.0.dta	2	3180.54	DMEDGDQIEAVLEQLGG(17)-DVKPSTEHINLK(3)	Cross-Linked	Pmt3_yeast	3180.54	null	1	9.93984e-10	0.007846	2.46688	Pmt3_yeast(111)-SPBC365.06(30)/	Inter-Protein	4	1	53	20	1	1
235	Yeast_29952_LTA_250mM-R2-160702.49784.49784.3.0.dta	3	2323.18	DQIEAVLEQLGG(12)-LMKIYCAR(3)	Cross-Linked	Pmt3_yeast	2323.18	Oxidation[M](17);Carbamidomethyl[C](21)	1	9.95377e-10	0.00186	0.800627	Pmt3_yeast(111)-SPBC365.06(63)/	Inter-Protein	10	1	30	12	1	1
236	Yeast_29952_LTA_250mM-R1-160702.50988.50988.4.0.dta	4	2633.38	DQIEAVLEQLGG(12)-DVKPSTEHINLK(3)	Cross-Linked	Pmt3_yeast	2633.38	null	1	1.0088e-09	0.002918	1.10808	Pmt3_yeast(111)-SPBC365.06(30)/	Inter-Protein	9	1	18.5	13.5	1	1
237	Yeast_29952_LTA_250mM-R2-160702.46173.46173.3.0.dta	3	2633.39	DQIEAVLEQLGG(12)-DVKPSTEHINLK(3)	Cross-Linked	Pmt3_yeast	2633.38	null	1	1.02774e-09	0.006988	2.65363	Pmt3_yeast(111)-SPBC365.06(30)/	Inter-Protein	10	1	49	15	1	1
238	Yeast_29952_LTA_100mM-R1-160702.50218.50218.4.0.dta	4	2633.38	DQIEAVLEQLGG(12)-DVKPSTEHINLK(3)	Cross-Linked	Pmt3_yeast	2633.38	null	1	1.08618e-09	0.004635	1.7601	Pmt3_yeast(111)-SPBC365.06(30)/	Inter-Protein	7	1	33.5	16.5	1	1
239	Yeast_29952_LTA_100mM-R2-160702.58215.58215.3.0.dta	3	3499.81	DQIEAVLEQLGG(12)-SFQLLANNVDSKLREDLER(12)	Cross-Linked	Pmt3_yeast	3499.8	null	1	1.1069e-09	0.01129	3.2259	Pmt3_yeast(111)-SPBC16D10.11c(106)/Pmt3_yeast(111)-SPCC1259.01c(106)/	Inter-Protein	8	1	40	39	1	1
240	Yeast_29952_LTA_75mM-R2-160702.57112.57112.2.0.dta	2	2506.28	DQIEAVLEQLGG(12)-DNNEVFFKIK(8)	Cross-Linked	Pmt3_yeast	2506.28	null	1	1.14335e-09	-0.000439	-0.17516	Pmt3_yeast(111)-SPBC365.06(51)/	Inter-Protein	6	1	22	9	1	1
241	Yeast_29952_LTA-25mM-R1-160702.61106.61106.2.0.dta	2	2136.09	DQIEAVLEQLGG(12)-KTTEFSK(1)	Cross-Linked	Pmt3_yeast	2136.08	Carbamyl[AnyN-term](0)	1	1.15012e-09	0.004588	2.14786	Pmt3_yeast(111)-SPBC365.06(54)/	Inter-Protein	12	1	26	6	1	1
242	Yeast_29952_LTA_100mM-R1-160702.55685.55685.3.0.dta	3	2676.39	DQIEAVLEQLGG(12)-DVKPSTEHINLK(3)	Cross-Linked	Pmt3_yeast	2676.38	Carbamyl[AnyN-term](0)	1	1.1647e-09	0.004407	1.64663	Pmt3_yeast(111)-SPBC365.06(30)/	Inter-Protein	7	1	37	15	1	1
243	Yeast_29952_LTA_100mM-R1-160702.47535.47535.4.0.dta	4	3914.81	DQIEAVLEQLGG(12)-EVEKEVPEEEETEEVKNEEDDK(16)	Cross-Linked	Pmt3_yeast	3914.8	null	1	1.16879e-09	0.006604	1.68693	Pmt3_yeast(111)-SPAC926.04c(228)/	Inter-Protein	7	1	19.5	31.5	1	1
244	Yeast_29952_LTA_250mM-R1-160702.42702.42702.3.0.dta	3	2111.15	DQIEAVLEQLGG(12)-DKKPSKR(2)	Cross-Linked	Pmt3_yeast	2111.14	null	1	1.22491e-09	0.003382	1.60197	Pmt3_yeast(111)-SPBC83.15(379)/	Inter-Protein	9	1	40	8	1	1
245	Yeast_29952_LTA_250mM-R2-160702.48952.48952.3.0.dta	3	3521.74	DQIEAVLEQLGG(12)-DINIVKTEDNSHGLSVEENR(6)	Cross-Linked	Pmt3_yeast	3521.74	null	1	1.24529e-09	0.008627	2.44964	Pmt3_yeast(111)-SPBC1A4.03c(1292)/	Inter-Protein	10	1	21	19	1	1
246	Yeast_29952_LTA_75mM-R1-160702.65578.65578.2.0.dta	2	2350.2	DQIEAVLEQLGG(12)-LMKIYCAR(3)	Cross-Linked	Pmt3_yeast	2350.19	Carbamyl[AnyN-term](15);Carbamidomethyl[C](21)	1	1.24628e-09	0.007342	3.124	Pmt3_yeast(111)-SPBC365.06(63)/	Inter-Protein	5	1	49	12	1	1
247	Yeast_29952_LTA_75mM-R1-160702.54948.54948.3.0.dta	3	3521.74	DQIEAVLEQLGG(12)-DINIVKTEDNSHGLSVEENR(6)	Cross-Linked	Pmt3_yeast	3521.74	null	1	1.25755e-09	0.00732	2.07852	Pmt3_yeast(111)-SPBC1A4.03c(1292)/	Inter-Protein	5	1	32	22	1	1
248	Yeast_29952_LTA_100mM-R1-160702.54445.54445.2.0.dta	2	3180.54	DMEDGDQIEAVLEQLGG(17)-DVKPSTEHINLK(3)	Cross-Linked	Pmt3_yeast	3180.54	null	1	1.27822e-09	0.007158	2.25056	Pmt3_yeast(111)-SPBC365.06(30)/	Inter-Protein	7	1	28	10	1	1
249	Yeast_29952_LTA_250mM-R1-160702.48352.48352.4.0.dta	4	3914.81	DQIEAVLEQLGG(12)-EVEKEVPEEEETEEVKNEEDDK(16)	Cross-Linked	Pmt3_yeast	3914.8	null	1	1.30104e-09	0.008277	2.11428	Pmt3_yeast(111)-SPAC926.04c(228)/	Inter-Protein	9	1	18.5	28.5	1	1
250	Yeast_29952_LTA_75mM-R1-160702.56613.56613.2.0.dta	2	3180.55	DMEDGDQIEAVLEQLGG(17)-DVKPSTEHINLK(3)	Cross-Linked	Pmt3_yeast	3180.54	null	1	1.35103e-09	0.008888	2.7945	Pmt3_yeast(111)-SPBC365.06(30)/	Inter-Protein	5	1	36	13	1	1
251	Yeast_29952_LTA_100mM-R2-160702.58149.58149.4.0.dta	4	3588.96	DQIEAVLEQLGG(12)-ISGIINQIGENKVEITELPIR(12)	Cross-Linked	Pmt3_yeast	3588.95	null	1	1.35279e-09	0.01077	3.00088	Pmt3_yeast(111)-SPBC1A4.03c(950)/	Inter-Protein	8	1	27	44	1	1
252	Yeast_29952_LTA_50mM-R1-160702.62715.62715.2.0.dta	2	2358.22	DQIEAVLEQLGG(12)-SSDINIVKTE(8)	Cross-Linked	Pmt3_yeast	2358.2	null	1	1.40912e-09	0.012505	5.30277	Pmt3_yeast(111)-SPBC1A4.03c(1292)/	Inter-Protein	3	1	33	25	1	1
253	Yeast_29952_LTA_100mM-R2-160702.58130.58130.3.0.dta	3	3588.96	DQIEAVLEQLGG(12)-ISGIINQIGENKVEITELPIR(12)	Cross-Linked	Pmt3_yeast	3588.95	null	1	1.43185e-09	0.011306	3.15023	Pmt3_yeast(111)-SPBC1A4.03c(950)/	Inter-Protein	8	1	35	46	1	1
254	Yeast_29952_LTA_50mM-R1-160702.57119.57119.2.0.dta	2	2828.4	DQIEAVLEQLGG(12)-VFENVKQENPDEK(6)	Cross-Linked	Pmt3_yeast	2828.39	null	1	1.45975e-09	0.008786	3.10636	Pmt3_yeast(111)-SPCC1620.09c(13)/	Inter-Protein	3	1	42	23	1	1
255	Yeast_29952_LTA_75mM-R1-160702.59124.59124.4.0.dta	4	4069.04	DQIEAVLEQLGG(12)-DAEIIKKEEELEAAKEEEEEIWR(6)	Cross-Linked	Pmt3_yeast	4069.01	null	1	1.51402e-09	0.025539	6.27646	Pmt3_yeast(111)-SPBC83.15(351)/	Inter-Protein	5	1	32	27	1	1
256	Yeast_29952_LTA_100mM-R1-160702.50727.50727.2.0.dta	2	2093.08	DQIEAVLEQLGG(12)-KTTEFSK(1)	Cross-Linked	Pmt3_yeast	2093.08	null	1	1.53168e-09	0.003745	1.78923	Pmt3_yeast(111)-SPBC365.06(54)/	Inter-Protein	7	1	22	6	1	1
257	Yeast_29952_LTA_250mM-R1-160702.50760.50760.3.0.dta	3	2633.39	DQIEAVLEQLGG(12)-DVKPSTEHINLK(3)	Cross-Linked	Pmt3_yeast	2633.38	null	1	1.55514e-09	0.013368	5.07637	Pmt3_yeast(111)-SPBC365.06(30)/	Inter-Protein	9	1	40	13	1	1
258	Yeast_29952_LTA-25mM-R1-160702.58656.58656.2.0.dta	2	2203.13	DQIEAVLEQLGG(12)-DDKFLQGK(3)	Cross-Linked	Pmt3_yeast	2203.12	null	1	1.62217e-09	0.003392	1.53963	Pmt3_yeast(111)-SPBC23E6.02(274)/	Inter-Protein	12	1	28	6	1	1
259	Yeast_29952_LTA_50mM-R2-160702.48871.48871.3.0.dta	3	3695.81	DQIEAVLEQLGG(12)-SSDINIVKTEDNSHGLSVEENR(8)	Cross-Linked	Pmt3_yeast	3695.8	null	1	1.63014e-09	0.010533	2.84999	Pmt3_yeast(111)-SPBC1A4.03c(1292)/	Inter-Protein	4	1	42	37	1	1
260	Yeast_29952_LTA_500mM-R2-160702.34170.34170.4.0.dta	4	3196.53	DMEDGDQIEAVLEQLGG(17)-DVKPSTEHINLK(3)	Cross-Linked	Pmt3_yeast	3196.53	Oxidation[M](2)	1	1.64833e-09	0.003634	1.13686	Pmt3_yeast(111)-SPBC365.06(30)/	Inter-Protein	11	1	20	10	1	1
261	Yeast_29952_LTA_250mM-R2-160702.46109.46109.4.0.dta	4	2633.39	DQIEAVLEQLGG(12)-DVKPSTEHINLK(3)	Cross-Linked	Pmt3_yeast	2633.38	null	1	1.6694e-09	0.01125	4.27208	Pmt3_yeast(111)-SPBC365.06(30)/	Inter-Protein	10	1	33.5	16.5	1	1
262	Yeast_29952_LTA_75mM-R1-160702.54949.54949.3.0.dta	3	3521.74	DQIEAVLEQLGG(12)-DINIVKTEDNSHGLSVEENR(6)	Cross-Linked	Pmt3_yeast	3521.74	null	1	1.70483e-09	0.00732	2.07852	Pmt3_yeast(111)-SPBC1A4.03c(1292)/	Inter-Protein	5	1	34	23	1	1
263	Yeast_29952_LTA_100mM-R1-160702.47538.47538.3.0.dta	3	3914.81	DQIEAVLEQLGG(12)-EVEKEVPEEEETEEVKNEEDDK(16)	Cross-Linked	Pmt3_yeast	3914.8	null	1	1.74014e-09	0.010694	2.73168	Pmt3_yeast(111)-SPAC926.04c(228)/	Inter-Protein	7	1	29.5	25.5	1	1
264	Yeast_29952_LTA_250mM-R1-160702.56484.56484.3.0.dta	3	2676.39	DQIEAVLEQLGG(12)-DVKPSTEHINLK(3)	Cross-Linked	Pmt3_yeast	2676.38	Carbamyl[AnyN-term](0)	1	1.78294e-09	0.004151	1.55097	Pmt3_yeast(111)-SPBC365.06(30)/	Inter-Protein	9	1	21.5	13.5	1	1
265	Yeast_29952_LTA_250mM-R1-160702.49563.49563.4.0.dta	4	2891.39	DQIEAVLEQLGG(12)-CGHVYCGSCAKVLK(11)	Cross-Linked	Pmt3_yeast	2891.39	Carbamidomethyl[C](16);Carbamidomethyl[C](21);Carbamidomethyl[C](24)	1	1.81098e-09	0.00358	1.23816	Pmt3_yeast(111)-SPAC19A8.10(222)/	Inter-Protein	9	1	19	14	1	1
266	Yeast_29952_LTA_75mM-R1-160702.62508.62508.3.0.dta	3	4069.03	DQIEAVLEQLGG(12)-DAEIIKKEEELEAAKEEEEEIWR(15)	Cross-Linked	Pmt3_yeast	4069.01	null	1	1.81714e-09	0.0133	3.26861	Pmt3_yeast(111)-SPBC83.15(360)/	Inter-Protein	5	1	29	23	1	1
267	Yeast_29952_LTA_250mM-R1-160702.63400.63400.3.0.dta	3	3588.96	DQIEAVLEQLGG(12)-ISGIINQIGENKVEITELPIR(12)	Cross-Linked	Pmt3_yeast	3588.95	null	1	1.82042e-09	0.009973	2.77881	Pmt3_yeast(111)-SPBC1A4.03c(950)/	Inter-Protein	9	1	23.5	34.5	1	1
268	Yeast_29952_LTA_75mM-R1-160702.56620.56620.2.0.dta	2	3180.55	DMEDGDQIEAVLEQLGG(17)-DVKPSTEHINLK(3)	Cross-Linked	Pmt3_yeast	3180.54	null	1	1.82936e-09	0.008888	2.7945	Pmt3_yeast(111)-SPBC365.06(30)/	Inter-Protein	5	1	37	11	1	1
269	Yeast_29952_LTA-25mM-R1-160702.65813.65813.2.0.dta	2	2286.15	DQIEAVLEQLGG(12)-DKSAITPTTG(2)	Cross-Linked	Pmt3_yeast	2286.15	Carbamyl[AnyN-term](0)	1	1.85534e-09	0.006136	2.68399	Pmt3_yeast(111)-SPBC365.06(14)/	Inter-Protein	12	1	28	13	1	1
270	Yeast_29952_LTA_250mM-R2-160702.49785.49785.3.0.dta	3	2323.18	DQIEAVLEQLGG(12)-LMKIYCAR(3)	Cross-Linked	Pmt3_yeast	2323.18	Oxidation[M](17);Carbamidomethyl[C](21)	1	1.92508e-09	0.00186	0.800627	Pmt3_yeast(111)-SPBC365.06(63)/	Inter-Protein	10	1	29	10	1	1
271	Yeast_29952_LTA_100mM-R1-160702.50220.50220.4.0.dta	4	2633.38	DQIEAVLEQLGG(12)-DVKPSTEHINLK(3)	Cross-Linked	Pmt3_yeast	2633.38	null	1	2.03189e-09	0.004635	1.7601	Pmt3_yeast(111)-SPBC365.06(30)/	Inter-Protein	7	1	29	17	1	1
272	Yeast_29952_LTA_100mM-R1-160702.49509.49509.4.0.dta	4	2633.39	DQIEAVLEQLGG(12)-DVKPSTEHINLK(3)	Cross-Linked	Pmt3_yeast	2633.38	null	1	2.06776e-09	0.011295	4.28917	Pmt3_yeast(111)-SPBC365.06(30)/	Inter-Protein	7	1	35	17	1	1
273	Yeast_29952_LTA_250mM-R2-160702.46172.46172.4.0.dta	4	2633.39	DQIEAVLEQLGG(12)-DVKPSTEHINLK(3)	Cross-Linked	Pmt3_yeast	2633.38	null	1	2.17747e-09	0.008616	3.27184	Pmt3_yeast(111)-SPBC365.06(30)/	Inter-Protein	10	1	33	16	1	1
274	Yeast_29952_LTA_75mM-R1-160702.59128.59128.4.0.dta	4	4069.04	DQIEAVLEQLGG(12)-DAEIIKKEEELEAAKEEEEEIWR(6)	Cross-Linked	Pmt3_yeast	4069.01	null	1	2.20464e-09	0.025539	6.27646	Pmt3_yeast(111)-SPBC83.15(351)/	Inter-Protein	5	1	35	32	1	1
275	Yeast_29952_LTA_100mM-R1-160702.57909.57909.4.0.dta	4	4069.03	DQIEAVLEQLGG(12)-DAEIIKKEEELEAAKEEEEEIWR(6)	Cross-Linked	Pmt3_yeast	4069.01	null	1	2.31351e-09	0.013211	3.24673	Pmt3_yeast(111)-SPBC83.15(351)/	Inter-Protein	7	1	31	30	1	1
276	Yeast_29952_LTA_75mM-R2-160702.46279.46279.5.0.dta	5	2633.38	DQIEAVLEQLGG(12)-DVKPSTEHINLK(3)	Cross-Linked	Pmt3_yeast	2633.38	null	1	2.33046e-09	0.002024	0.768595	Pmt3_yeast(111)-SPBC365.06(30)/	Inter-Protein	6	1	26	15	1	1
277	Yeast_29952_LTA_100mM-R1-160702.56251.56251.4.1.dta	4	2307.18	DQIEAVLEQLGG(12)-LMKIYCAR(3)	Cross-Linked	Pmt3_yeast	2307.18	Carbamidomethyl[C](21)	1	2.35765e-09	0.001206	0.522715	Pmt3_yeast(111)-SPBC365.06(63)/	Inter-Protein	7	1	23	11	1	1
278	Yeast_29952_LTA_250mM-R1-160702.50310.50310.3.0.dta	3	2633.4	DQIEAVLEQLGG(12)-DVKPSTEHINLK(3)	Cross-Linked	Pmt3_yeast	2633.38	null	1	2.62417e-09	0.01795	6.81634	Pmt3_yeast(111)-SPBC365.06(30)/	Inter-Protein	9	1	33	15	1	1
279	Yeast_29952_LTA_250mM-R2-160702.50609.50609.3.0.dta	3	3180.56	DMEDGDQIEAVLEQLGG(17)-DVKPSTEHINLK(3)	Cross-Linked	Pmt3_yeast	3180.54	null	1	2.6339e-09	0.024966	7.84962	Pmt3_yeast(111)-SPBC365.06(30)/	Inter-Protein	10	1	38.5	15.5	1	1
280	Yeast_29952_LTA_250mM-R2-160702.48977.48977.4.0.dta	4	3521.74	DQIEAVLEQLGG(12)-DINIVKTEDNSHGLSVEENR(6)	Cross-Linked	Pmt3_yeast	3521.74	null	1	2.65506e-09	0.005468	1.55264	Pmt3_yeast(111)-SPBC1A4.03c(1292)/	Inter-Protein	10	1	17	22	1	1
281	Yeast_29952_LTA_100mM-R1-160702.47534.47534.4.0.dta	4	3914.81	DQIEAVLEQLGG(12)-EVEKEVPEEEETEEVKNEEDDK(16)	Cross-Linked	Pmt3_yeast	3914.8	null	1	2.6689e-09	0.006604	1.68693	Pmt3_yeast(111)-SPAC926.04c(228)/	Inter-Protein	7	1	19.5	35.5	1	1
282	Yeast_29952_LTA_100mM-R1-160702.53673.53673.2.0.dta	2	2323.18	DQIEAVLEQLGG(12)-LMKIYCAR(3)	Cross-Linked	Pmt3_yeast	2323.18	Oxidation[M](17);Carbamidomethyl[C](21)	1	2.67397e-09	0.004754	2.04633	Pmt3_yeast(111)-SPBC365.06(63)/	Inter-Protein	7	1	20	7	1	1
283	Yeast_29952_LTA_100mM-R2-160702.48249.48249.3.0.dta	3	3521.74	DQIEAVLEQLGG(12)-DINIVKTEDNSHGLSVEENR(6)	Cross-Linked	Pmt3_yeast	3521.74	null	1	2.72036e-09	0.005024	1.42657	Pmt3_yeast(111)-SPBC1A4.03c(1292)/	Inter-Protein	8	1	22	22	1	1
284	Yeast_29952_LTA_250mM-R1-160702.55381.55381.4.0.dta	4	3180.56	DMEDGDQIEAVLEQLGG(17)-DVKPSTEHINLK(3)	Cross-Linked	Pmt3_yeast	3180.54	null	1	2.7299e-09	0.019469	6.12129	Pmt3_yeast(111)-SPBC365.06(30)/	Inter-Protein	9	1	36	13	1	1
285	Yeast_29952_LTA_250mM-R1-160702.61042.61042.4.0.dta	4	4069.02	DQIEAVLEQLGG(12)-DAEIIKKEEELEAAKEEEEEIWR(6)	Cross-Linked	Pmt3_yeast	4069.01	null	1	2.79649e-09	0.005382	1.32268	Pmt3_yeast(111)-SPBC83.15(351)/	Inter-Protein	9	1	15	16	1	1
286	Yeast_29952_LTA_100mM-R1-160702.50221.50221.4.0.dta	4	2633.38	DQIEAVLEQLGG(12)-DVKPSTEHINLK(3)	Cross-Linked	Pmt3_yeast	2633.38	null	1	2.80967e-09	0.004635	1.7601	Pmt3_yeast(111)-SPBC365.06(30)/	Inter-Protein	7	1	31.5	16.5	1	1
287	Yeast_29952_LTA_250mM-R2-160702.45703.45703.4.0.dta	4	2633.39	DQIEAVLEQLGG(12)-DVKPSTEHINLK(3)	Cross-Linked	Pmt3_yeast	2633.38	null	1	2.8547e-09	0.013699	5.20206	Pmt3_yeast(111)-SPBC365.06(30)/	Inter-Protein	10	1	31	19	1	1
288	Yeast_29952_LTA_250mM-R1-160702.50302.50302.4.0.dta	4	2633.39	DQIEAVLEQLGG(12)-DVKPSTEHINLK(3)	Cross-Linked	Pmt3_yeast	2633.38	null	1	2.85755e-09	0.012422	4.71713	Pmt3_yeast(111)-SPBC365.06(30)/	Inter-Protein	9	1	24.5	15.5	1	1
289	Yeast_29952_LTA_100mM-R2-160702.41810.41810.4.0.dta	4	2035.09	DQIEAVLEQLGG(12)-KIQTHR(1)	Cross-Linked	Pmt3_yeast	2035.09	null	1	2.87791e-09	0.00101	0.496292	Pmt3_yeast(111)-SPBC16D10.11c(116)/Pmt3_yeast(111)-SPCC1259.01c(116)/	Inter-Protein	8	1	27	11	1	1
290	Yeast_29952_LTA_100mM-R1-160702.56127.56127.2.0.dta	2	2358.21	DQIEAVLEQLGG(12)-SSDINIVKTE(8)	Cross-Linked	Pmt3_yeast	2358.2	null	1	2.94723e-09	0.009918	4.20574	Pmt3_yeast(111)-SPBC1A4.03c(1292)/	Inter-Protein	7	1	14	10	1	1
291	Yeast_29952_LTA_100mM-R2-160702.58150.58150.4.0.dta	4	3588.96	DQIEAVLEQLGG(12)-ISGIINQIGENKVEITELPIR(12)	Cross-Linked	Pmt3_yeast	3588.95	null	1	3.02063e-09	0.01077	3.00088	Pmt3_yeast(111)-SPBC1A4.03c(950)/	Inter-Protein	8	1	28	45	1	1
292	Yeast_29952_LTA_100mM-R1-160702.51734.51734.3.0.dta	3	2805.43	DGDQIEAVLEQLGG(14)-DVKPSTEHINLK(3)	Cross-Linked	Pmt3_yeast	2805.43	null	1	3.04581e-09	0.006289	2.24173	Pmt3_yeast(111)-SPBC365.06(30)/	Inter-Protein	7	1	38	13	1	1
293	Yeast_29952_LTA_50mM-R1-160702.62717.62717.2.0.dta	2	2358.22	DQIEAVLEQLGG(12)-SSDINIVKTE(8)	Cross-Linked	Pmt3_yeast	2358.2	null	1	3.16567e-09	0.012505	5.30277	Pmt3_yeast(111)-SPBC1A4.03c(1292)/	Inter-Protein	3	1	34	24	1	1
294	Yeast_29952_LTA_250mM-R1-160702.48349.48349.4.0.dta	4	3914.81	DQIEAVLEQLGG(12)-EVEKEVPEEEETEEVKNEEDDK(16)	Cross-Linked	Pmt3_yeast	3914.8	null	1	3.18441e-09	0.008277	2.11428	Pmt3_yeast(111)-SPAC926.04c(228)/	Inter-Protein	9	1	18.5	25.5	1	1
295	Yeast_29952_LTA_250mM-R1-160702.53196.53196.3.0.dta	3	3196.54	DMEDGDQIEAVLEQLGG(17)-DVKPSTEHINLK(3)	Cross-Linked	Pmt3_yeast	3196.53	Oxidation[M](2)	1	3.31171e-09	0.004853	1.51821	Pmt3_yeast(111)-SPBC365.06(30)/	Inter-Protein	9	1	31.5	12.5	1	1
296	Yeast_29952_LTA-25mM-R1-160702.59990.59990.2.0.dta	2	2640.37	DQIEAVLEQLGG(12)-DALAAVELKLSEE(9)	Cross-Linked	Pmt3_yeast	2640.36	null	1	3.31735e-09	0.012781	4.84063	Pmt3_yeast(111)-SPAC977.14c(329)/	Inter-Protein	12	1	40	17	1	1
297	Yeast_29952_LTA_75mM-R2-160702.49452.49452.3.0.dta	3	3521.74	DQIEAVLEQLGG(12)-DINIVKTEDNSHGLSVEENR(6)	Cross-Linked	Pmt3_yeast	3521.74	null	1	3.33598e-09	0.005676	1.6117	Pmt3_yeast(111)-SPBC1A4.03c(1292)/	Inter-Protein	6	1	23	22	1	1
298	Yeast_29952_LTA_250mM-R1-160702.63096.63096.4.0.dta	4	4069.02	DQIEAVLEQLGG(12)-DAEIIKKEEELEAAKEEEEEIWR(15)	Cross-Linked	Pmt3_yeast	4069.01	null	1	3.37625e-09	0.005492	1.34971	Pmt3_yeast(111)-SPBC83.15(360)/	Inter-Protein	9	1	13	18	1	1
299	Yeast_29952_LTA_250mM-R1-160702.51327.51327.2.0.dta	2	2093.08	DQIEAVLEQLGG(12)-KTTEFSK(1)	Cross-Linked	Pmt3_yeast	2093.08	null	1	3.39997e-09	0.004254	2.03241	Pmt3_yeast(111)-SPBC365.06(54)/	Inter-Protein	9	1	14	4	1	1
300	Yeast_29952_LTA_500mM-R2-160702.35381.35381.4.0.dta	4	3180.54	DMEDGDQIEAVLEQLGG(17)-DVKPSTEHINLK(3)	Cross-Linked	Pmt3_yeast	3180.54	null	1	3.51298e-09	0.006858	2.15624	Pmt3_yeast(111)-SPBC365.06(30)/	Inter-Protein	11	1	22.5	10.5	1	1
301	Yeast_29952_LTA_250mM-R1-160702.42777.42777.3.0.dta	3	2111.15	DQIEAVLEQLGG(12)-DKKPSKR(2)	Cross-Linked	Pmt3_yeast	2111.14	null	1	3.5313e-09	0.003598	1.70429	Pmt3_yeast(111)-SPBC83.15(379)/	Inter-Protein	9	1	35	7	1	1
302	Yeast_29952_LTA_250mM-R1-160702.52419.52419.3.0.dta	3	2805.43	DGDQIEAVLEQLGG(14)-DVKPSTEHINLK(3)	Cross-Linked	Pmt3_yeast	2805.43	null	1	3.55042e-09	0.005038	1.79581	Pmt3_yeast(111)-SPBC365.06(30)/	Inter-Protein	9	1	29	12	1	1
303	Yeast_29952_LTA_250mM-R2-160702.48975.48975.4.0.dta	4	3521.74	DQIEAVLEQLGG(12)-DINIVKTEDNSHGLSVEENR(6)	Cross-Linked	Pmt3_yeast	3521.74	null	1	3.5861e-09	0.005468	1.55264	Pmt3_yeast(111)-SPBC1A4.03c(1292)/	Inter-Protein	10	1	17	21	1	1
304	Yeast_29952_LTA_75mM-R2-160702.60215.60215.3.0.dta	3	2853.47	DQIEAVLEQLGG(12)-ESIVKTFFPTFER(5)	Cross-Linked	Pmt3_yeast	2853.47	null	1	3.63593e-09	0.000157	0.055021	Pmt3_yeast(111)-SPAC2G11.14(177)/	Inter-Protein	6	1	32.5	22.5	1	1
305	Yeast_29952_LTA_250mM-R2-160702.50667.50667.4.0.dta	4	3180.56	DMEDGDQIEAVLEQLGG(17)-DVKPSTEHINLK(3)	Cross-Linked	Pmt3_yeast	3180.54	null	1	3.64649e-09	0.019275	6.0603	Pmt3_yeast(111)-SPBC365.06(30)/	Inter-Protein	10	1	34	16	1	1
306	Yeast_29952_LTA_250mM-R1-160702.53847.53847.3.0.dta	3	3196.54	DMEDGDQIEAVLEQLGG(17)-DVKPSTEHINLK(3)	Cross-Linked	Pmt3_yeast	3196.53	Oxidation[M](2)	1	3.66074e-09	0.006332	1.9809	Pmt3_yeast(111)-SPBC365.06(30)/	Inter-Protein	9	1	27	10	1	1
307	Yeast_29952_LTA_250mM-R1-160702.56475.56475.3.0.dta	3	2676.39	DQIEAVLEQLGG(12)-DVKPSTEHINLK(3)	Cross-Linked	Pmt3_yeast	2676.38	Carbamyl[AnyN-term](0)	1	3.67027e-09	0.004151	1.55097	Pmt3_yeast(111)-SPBC365.06(30)/	Inter-Protein	9	1	22	12	1	1
308	Yeast_29952_LTA_250mM-R2-160702.48557.48557.3.0.dta	3	2676.39	DQIEAVLEQLGG(12)-DVKPSTEHINLK(3)	Cross-Linked	Pmt3_yeast	2676.38	Carbamyl[AnyN-term](15)	1	3.71607e-09	0.006501	2.42902	Pmt3_yeast(111)-SPBC365.06(30)/	Inter-Protein	10	1	32	17	1	1
309	Yeast_29952_LTA_100mM-R1-160702.62791.62791.3.0.dta	3	3588.96	DQIEAVLEQLGG(12)-ISGIINQIGENKVEITELPIR(12)	Cross-Linked	Pmt3_yeast	3588.95	null	1	3.85113e-09	0.01103	3.07332	Pmt3_yeast(111)-SPBC1A4.03c(950)/	Inter-Protein	7	1	28.5	43.5	1	1
310	Yeast_29952_LTA-25mM-R1-160702.60044.60044.2.0.dta	2	2415.19	DGDQIEAVLEQLGG(14)-DKSAITPTTG(2)	Cross-Linked	Pmt3_yeast	2415.19	null	1	3.93168e-09	0.004214	1.74479	Pmt3_yeast(111)-SPBC365.06(14)/	Inter-Protein	12	1	26	11	1	1
311	Yeast_29952_LTA_250mM-R1-160702.55316.55316.3.0.dta	3	3180.56	DMEDGDQIEAVLEQLGG(17)-DVKPSTEHINLK(3)	Cross-Linked	Pmt3_yeast	3180.54	null	1	3.97159e-09	0.022841	7.18149	Pmt3_yeast(111)-SPBC365.06(30)/	Inter-Protein	9	1	35	13	1	1
312	Yeast_29952_LTA_50mM-R1-160702.54640.54640.2.0.dta	2	2633.39	DQIEAVLEQLGG(12)-DVKPSTEHINLK(3)	Cross-Linked	Pmt3_yeast	2633.38	null	1	4.12541e-09	0.007831	2.97375	Pmt3_yeast(111)-SPBC365.06(30)/	Inter-Protein	3	1	47	24	1	1
313	Yeast_29952_LTA-25mM-R1-160702.60787.60787.2.0.dta	2	2064.02	DQIEAVLEQLGG(12)-DFSVKSE(5)	Cross-Linked	Pmt3_yeast	2064.01	null	1	4.16896e-09	0.005289	2.56248	Pmt3_yeast(111)-SPAC12G12.05c(161)/	Inter-Protein	12	1	30	9	1	1
314	Yeast_29952_LTA_75mM-R2-160702.46250.46250.5.0.dta	5	2633.38	DQIEAVLEQLGG(12)-DVKPSTEHINLK(3)	Cross-Linked	Pmt3_yeast	2633.38	null	1	4.18357e-09	0.00192	0.729102	Pmt3_yeast(111)-SPBC365.06(30)/	Inter-Protein	6	1	28.5	15.5	1	1
315	Yeast_29952_LTA_100mM-R1-160702.55681.55681.3.0.dta	3	2676.39	DQIEAVLEQLGG(12)-DVKPSTEHINLK(3)	Cross-Linked	Pmt3_yeast	2676.38	Carbamyl[AnyN-term](0)	1	4.34952e-09	0.004407	1.64663	Pmt3_yeast(111)-SPBC365.06(30)/	Inter-Protein	7	1	32	14	1	1
316	Yeast_29952_LTA_75mM-R1-160702.54377.54377.2.0.dta	2	2676.39	DQIEAVLEQLGG(12)-DVKPSTEHINLK(3)	Cross-Linked	Pmt3_yeast	2676.38	Carbamyl[AnyN-term](15)	1	4.36957e-09	0.00725	2.70888	Pmt3_yeast(111)-SPBC365.06(30)/	Inter-Protein	5	1	31	12	1	1
317	Yeast_29952_LTA_50mM-R2-160702.50717.50717.3.0.dta	3	3521.74	DQIEAVLEQLGG(12)-DINIVKTEDNSHGLSVEENR(6)	Cross-Linked	Pmt3_yeast	3521.74	null	1	4.37482e-09	0.004881	1.38596	Pmt3_yeast(111)-SPBC1A4.03c(1292)/	Inter-Protein	4	1	48	30	1	1
318	Yeast_29952_LTA_250mM-R1-160702.52420.52420.3.0.dta	3	2805.43	DGDQIEAVLEQLGG(14)-DVKPSTEHINLK(3)	Cross-Linked	Pmt3_yeast	2805.43	null	1	4.46231e-09	0.005038	1.79581	Pmt3_yeast(111)-SPBC365.06(30)/	Inter-Protein	9	1	29	10	1	1
319	Yeast_29952_LTA_75mM-R2-160702.53772.53772.4.0.dta	4	4069.05	DQIEAVLEQLGG(12)-DAEIIKKEEELEAAKEEEEEIWR(7)	Cross-Linked	Pmt3_yeast	4069.01	null	1	4.48288e-09	0.038454	9.45045	Pmt3_yeast(111)-SPBC83.15(352)/	Inter-Protein	6	1	39	28	1	1
320	Yeast_29952_LTA_50mM-R2-160702.49192.49192.3.0.dta	3	2481.34	DQIEAVLEQLGG(12)-KPIQTQTLSGR(1)	Cross-Linked	Pmt3_yeast	2481.33	null	1	4.57436e-09	0.004426	1.78372	Pmt3_yeast(111)-SPCC330.13(100)/	Inter-Protein	4	1	40	15	1	1
321	Yeast_29952_LTA_75mM-R1-160702.59149.59149.3.0.dta	3	4069.03	DQIEAVLEQLGG(12)-DAEIIKKEEELEAAKEEEEEIWR(6)	Cross-Linked	Pmt3_yeast	4069.01	null	1	4.80648e-09	0.016776	4.12287	Pmt3_yeast(111)-SPBC83.15(351)/	Inter-Protein	5	1	48	35	1	1
322	Yeast_29952_LTA_100mM-R1-160702.52893.52893.3.0.dta	3	3521.74	DQIEAVLEQLGG(12)-DINIVKTEDNSHGLSVEENR(6)	Cross-Linked	Pmt3_yeast	3521.74	null	1	5.02319e-09	0.006123	1.73863	Pmt3_yeast(111)-SPBC1A4.03c(1292)/	Inter-Protein	7	1	16	18	1	1
323	Yeast_29952_LTA_75mM-R1-160702.54956.54956.3.0.dta	3	3521.74	DQIEAVLEQLGG(12)-DINIVKTEDNSHGLSVEENR(6)	Cross-Linked	Pmt3_yeast	3521.74	null	1	5.05696e-09	0.00732	2.07852	Pmt3_yeast(111)-SPBC1A4.03c(1292)/	Inter-Protein	5	1	35	21	1	1
324	Yeast_29952_LTA_250mM-R2-160702.47178.47178.3.0.dta	3	2273.16	DQIEAVLEQLGG(12)-QGKSMNSLR(3)	Cross-Linked	Pmt3_yeast	2273.16	null	1	5.14161e-09	0.002805	1.23397	Pmt3_yeast(111)-SPBC365.06(71)/	Inter-Protein	10	1	35	7	1	1
325	Yeast_29952_LTA_100mM-R2-160702.58148.58148.4.0.dta	4	3588.96	DQIEAVLEQLGG(12)-ISGIINQIGENKVEITELPIR(12)	Cross-Linked	Pmt3_yeast	3588.95	null	1	5.16118e-09	0.01077	3.00088	Pmt3_yeast(111)-SPBC1A4.03c(950)/	Inter-Protein	8	1	27	44	1	1
326	Yeast_29952_LTA_250mM-R2-160702.46067.46067.3.0.dta	3	2633.39	DQIEAVLEQLGG(12)-DVKPSTEHINLK(3)	Cross-Linked	Pmt3_yeast	2633.38	null	1	5.91307e-09	0.014628	5.55484	Pmt3_yeast(111)-SPBC365.06(30)/	Inter-Protein	10	1	37	14	1	1
327	Yeast_29952_LTA_100mM-R2-160702.58153.58153.4.0.dta	4	3588.96	DQIEAVLEQLGG(12)-ISGIINQIGENKVEITELPIR(12)	Cross-Linked	Pmt3_yeast	3588.95	null	1	5.92965e-09	0.01077	3.00088	Pmt3_yeast(111)-SPBC1A4.03c(950)/	Inter-Protein	8	1	27.5	45.5	1	1
328	Yeast_29952_LTA_75mM-R1-160702.53101.53101.2.0.dta	2	2273.16	DQIEAVLEQLGG(12)-QGKSMNSLR(3)	Cross-Linked	Pmt3_yeast	2273.16	null	1	5.92965e-09	0.006562	2.88674	Pmt3_yeast(111)-SPBC365.06(71)/	Inter-Protein	5	1	34	7	1	1
329	Yeast_29952_LTA_100mM-R1-160702.62787.62787.3.0.dta	3	3588.96	DQIEAVLEQLGG(12)-ISGIINQIGENKVEITELPIR(12)	Cross-Linked	Pmt3_yeast	3588.95	null	1	5.9558e-09	0.01103	3.07332	Pmt3_yeast(111)-SPBC1A4.03c(950)/	Inter-Protein	7	1	30	39	1	1
330	Yeast_29952_LTA_250mM-R1-160702.49564.49564.4.0.dta	4	2891.39	DQIEAVLEQLGG(12)-CGHVYCGSCAKVLK(11)	Cross-Linked	Pmt3_yeast	2891.39	Carbamidomethyl[C](16);Carbamidomethyl[C](21);Carbamidomethyl[C](24)	1	6.11941e-09	0.00358	1.23816	Pmt3_yeast(111)-SPAC19A8.10(222)/	Inter-Protein	9	1	20	15	1	1
331	Yeast_29952_LTA_250mM-R1-160702.63417.63417.4.0.dta	4	3588.96	DQIEAVLEQLGG(12)-ISGIINQIGENKVEITELPIR(12)	Cross-Linked	Pmt3_yeast	3588.95	null	1	6.13105e-09	0.01573	4.3829	Pmt3_yeast(111)-SPBC1A4.03c(950)/	Inter-Protein	9	1	18	22	1	1
332	Yeast_29952_LTA_250mM-R1-160702.50991.50991.4.0.dta	4	2633.38	DQIEAVLEQLGG(12)-DVKPSTEHINLK(3)	Cross-Linked	Pmt3_yeast	2633.38	null	1	6.57166e-09	0.002918	1.10808	Pmt3_yeast(111)-SPBC365.06(30)/	Inter-Protein	9	1	13	13	1	1
333	Yeast_29952_LTA_250mM-R1-160702.52421.52421.3.0.dta	3	2805.43	DGDQIEAVLEQLGG(14)-DVKPSTEHINLK(3)	Cross-Linked	Pmt3_yeast	2805.43	null	1	6.61583e-09	0.005038	1.79581	Pmt3_yeast(111)-SPBC365.06(30)/	Inter-Protein	9	1	28	11	1	1
334	Yeast_29952_LTA_100mM-R2-160702.41767.41767.4.0.dta	4	2035.09	DQIEAVLEQLGG(12)-KIQTHR(1)	Cross-Linked	Pmt3_yeast	2035.09	null	1	6.647e-09	0.000935	0.459438	Pmt3_yeast(111)-SPBC16D10.11c(116)/Pmt3_yeast(111)-SPCC1259.01c(116)/	Inter-Protein	8	1	25	9	1	1
335	Yeast_29952_LTA_75mM-R1-160702.59125.59125.4.0.dta	4	4069.04	DQIEAVLEQLGG(12)-DAEIIKKEEELEAAKEEEEEIWR(6)	Cross-Linked	Pmt3_yeast	4069.01	null	1	6.66831e-09	0.025539	6.27646	Pmt3_yeast(111)-SPBC83.15(351)/	Inter-Protein	5	1	32	28	1	1
336	Yeast_29952_LTA_100mM-R1-160702.50219.50219.4.0.dta	4	2633.38	DQIEAVLEQLGG(12)-DVKPSTEHINLK(3)	Cross-Linked	Pmt3_yeast	2633.38	null	1	6.736e-09	0.004635	1.7601	Pmt3_yeast(111)-SPBC365.06(30)/	Inter-Protein	7	1	24	14	1	1
337	Yeast_29952_LTA_100mM-R1-160702.49508.49508.4.0.dta	4	2633.39	DQIEAVLEQLGG(12)-DVKPSTEHINLK(3)	Cross-Linked	Pmt3_yeast	2633.38	null	1	6.80574e-09	0.011295	4.28917	Pmt3_yeast(111)-SPBC365.06(30)/	Inter-Protein	7	1	41.5	17.5	1	1
338	Yeast_29952_LTA_500mM-R2-160702.33734.33734.3.0.dta	3	2805.43	DGDQIEAVLEQLGG(14)-DVKPSTEHINLK(3)	Cross-Linked	Pmt3_yeast	2805.43	null	1	6.88377e-09	0.005192	1.8507	Pmt3_yeast(111)-SPBC365.06(30)/	Inter-Protein	11	1	17	7	1	1
339	Yeast_29952_LTA_250mM-R2-160702.55540.55540.3.0.dta	3	4069.02	DQIEAVLEQLGG(12)-DAEIIKKEEELEAAKEEEEEIWR(6)	Cross-Linked	Pmt3_yeast	4069.01	null	1	6.91827e-09	0.010793	2.65249	Pmt3_yeast(111)-SPBC83.15(351)/	Inter-Protein	10	1	16	19	1	1
340	Yeast_29952_LTA_100mM-R2-160702.58154.58154.4.0.dta	4	3588.96	DQIEAVLEQLGG(12)-ISGIINQIGENKVEITELPIR(12)	Cross-Linked	Pmt3_yeast	3588.95	null	1	7.0095e-09	0.01077	3.00088	Pmt3_yeast(111)-SPBC1A4.03c(950)/	Inter-Protein	8	1	28	43	1	1
341	Yeast_29952_LTA_250mM-R1-160702.63418.63418.4.0.dta	4	3588.96	DQIEAVLEQLGG(12)-ISGIINQIGENKVEITELPIR(12)	Cross-Linked	Pmt3_yeast	3588.95	null	1	7.0109e-09	0.01573	4.3829	Pmt3_yeast(111)-SPBC1A4.03c(950)/	Inter-Protein	9	1	15.5	24.5	1	1
342	Yeast_29952_LTA_50mM-R1-160702.57125.57125.2.0.dta	2	2828.4	DQIEAVLEQLGG(12)-VFENVKQENPDEK(6)	Cross-Linked	Pmt3_yeast	2828.39	null	1	7.13966e-09	0.008786	3.10636	Pmt3_yeast(111)-SPCC1620.09c(13)/	Inter-Protein	3	1	39	19	1	1
343	Yeast_29952_LTA_50mM-R1-160702.54643.54643.2.0.dta	2	2633.39	DQIEAVLEQLGG(12)-DVKPSTEHINLK(3)	Cross-Linked	Pmt3_yeast	2633.38	null	1	7.3829e-09	0.007831	2.97375	Pmt3_yeast(111)-SPBC365.06(30)/	Inter-Protein	3	1	52	22	1	1
344	Yeast_29952_LTA_75mM-R2-160702.51354.51354.4.0.dta	4	3016.6	DQIEAVLEQLGG(12)-DVKPSTEHINLKVVGQ(12)	Cross-Linked	Pmt3_yeast	3016.59	null	1	7.38437e-09	0.002273	0.753499	Pmt3_yeast(111)-SPBC365.06(39)/	Inter-Protein	6	1	27.5	26.5	1	1
345	Yeast_29952_LTA_100mM-R1-160702.62802.62802.3.0.dta	3	3588.96	DQIEAVLEQLGG(12)-ISGIINQIGENKVEITELPIR(12)	Cross-Linked	Pmt3_yeast	3588.95	null	1	7.47875e-09	0.01103	3.07332	Pmt3_yeast(111)-SPBC1A4.03c(950)/	Inter-Protein	7	1	29	45	1	1
346	Yeast_29952_LTA_100mM-R1-160702.51524.51524.3.0.dta	3	3695.81	DQIEAVLEQLGG(12)-SSDINIVKTEDNSHGLSVEENR(8)	Cross-Linked	Pmt3_yeast	3695.8	null	1	7.52376e-09	0.007143	1.93274	Pmt3_yeast(111)-SPBC1A4.03c(1292)/	Inter-Protein	7	1	14.5	16.5	1	1
347	Yeast_29952_LTA_100mM-R1-160702.62803.62803.4.0.dta	4	3588.96	DQIEAVLEQLGG(12)-ISGIINQIGENKVEITELPIR(12)	Cross-Linked	Pmt3_yeast	3588.95	null	1	7.53958e-09	0.010138	2.82478	Pmt3_yeast(111)-SPBC1A4.03c(950)/	Inter-Protein	7	1	24	35	1	1
348	Yeast_29952_LTA_100mM-R1-160702.49536.49536.4.0.dta	4	2633.39	DQIEAVLEQLGG(12)-DVKPSTEHINLK(3)	Cross-Linked	Pmt3_yeast	2633.38	null	1	7.56072e-09	0.011324	4.30018	Pmt3_yeast(111)-SPBC365.06(30)/	Inter-Protein	7	1	36	19	1	1
349	Yeast_29952_LTA_50mM-R1-160702.60494.60494.2.0.dta	2	2519.35	DQIEAVLEQLGG(12)-NSLPDPVKIQR(8)	Cross-Linked	Pmt3_yeast	2519.35	null	1	7.75367e-09	0.006355	2.52248	Pmt3_yeast(111)-SPCC1919.09(93)/	Inter-Protein	3	1	44	19	1	1
350	Yeast_29952_LTA_50mM-R2-160702.55445.55445.3.0.dta	3	4069.03	DQIEAVLEQLGG(12)-DAEIIKKEEELEAAKEEEEEIWR(6)	Cross-Linked	Pmt3_yeast	4069.01	null	1	7.92772e-09	0.011311	2.77979	Pmt3_yeast(111)-SPBC83.15(351)/	Inter-Protein	4	1	43	34	1	1
351	Yeast_29952_LTA-25mM-R1-160702.57082.57082.2.0.dta	2	2429.21	DQIEAVLEQLGG(12)-DADKSAITPTTG(4)	Cross-Linked	Pmt3_yeast	2429.2	null	1	7.94121e-09	0.006498	2.67495	Pmt3_yeast(111)-SPBC365.06(14)/	Inter-Protein	12	1	36	12	1	1
352	Yeast_29952_LTA_500mM-R2-160702.36263.36263.3.0.dta	3	2676.39	DQIEAVLEQLGG(12)-DVKPSTEHINLK(3)	Cross-Linked	Pmt3_yeast	2676.38	Carbamyl[AnyN-term](0)	1	8.10488e-09	0.004753	1.7759	Pmt3_yeast(111)-SPBC365.06(30)/	Inter-Protein	11	1	18.5	10.5	1	1
353	Yeast_29952_LTA_50mM-R1-160702.55462.55462.2.0.dta	2	2633.38	DQIEAVLEQLGG(12)-DVKPSTEHINLK(3)	Cross-Linked	Pmt3_yeast	2633.38	null	1	8.30922e-09	0.005319	2.01984	Pmt3_yeast(111)-SPBC365.06(30)/	Inter-Protein	3	1	46	17	1	1
354	Yeast_29952_LTA_250mM-R1-160702.55398.55398.4.0.dta	4	3180.55	DMEDGDQIEAVLEQLGG(17)-DVKPSTEHINLK(3)	Cross-Linked	Pmt3_yeast	3180.54	null	1	8.56227e-09	0.017489	5.49876	Pmt3_yeast(111)-SPBC365.06(30)/	Inter-Protein	9	1	35	14	1	1
355	Yeast_29952_LTA_100mM-R1-160702.57913.57913.5.0.dta	5	4069.02	DQIEAVLEQLGG(12)-DAEIIKKEEELEAAKEEEEEIWR(6)	Cross-Linked	Pmt3_yeast	4069.01	null	1	8.62673e-09	0.008763	2.15359	Pmt3_yeast(111)-SPBC83.15(351)/	Inter-Protein	7	1	20	23	1	1
356	Yeast_29952_LTA_100mM-R2-160702.41764.41764.4.0.dta	4	2035.09	DQIEAVLEQLGG(12)-KIQTHR(1)	Cross-Linked	Pmt3_yeast	2035.09	null	1	8.79397e-09	0.000935	0.459438	Pmt3_yeast(111)-SPBC16D10.11c(116)/Pmt3_yeast(111)-SPCC1259.01c(116)/	Inter-Protein	8	1	27	9	1	1
357	Yeast_29952_LTA_100mM-R1-160702.55708.55708.3.0.dta	3	2676.39	DQIEAVLEQLGG(12)-DVKPSTEHINLK(3)	Cross-Linked	Pmt3_yeast	2676.38	Carbamyl[AnyN-term](0)	1	8.80893e-09	0.004329	1.61748	Pmt3_yeast(111)-SPBC365.06(30)/	Inter-Protein	7	1	33	20	1	1
358	Yeast_29952_LTA_250mM-R2-160702.48981.48981.4.0.dta	4	3521.74	DQIEAVLEQLGG(12)-DINIVKTEDNSHGLSVEENR(6)	Cross-Linked	Pmt3_yeast	3521.74	null	1	8.83186e-09	0.005468	1.55264	Pmt3_yeast(111)-SPBC1A4.03c(1292)/	Inter-Protein	10	1	16	20	1	1
359	Yeast_29952_LTA_100mM-R1-160702.49507.49507.4.0.dta	4	2633.39	DQIEAVLEQLGG(12)-DVKPSTEHINLK(3)	Cross-Linked	Pmt3_yeast	2633.38	null	1	9.07629e-09	0.011295	4.28917	Pmt3_yeast(111)-SPBC365.06(30)/	Inter-Protein	7	1	38	15	1	1
360	Yeast_29952_LTA_75mM-R1-160702.55863.55863.3.0.dta	3	2947.52	DQIEAVLEQLGG(12)-MKVEEHVPLIQESR(2)	Cross-Linked	Pmt3_yeast	2947.52	null	1	9.1227e-09	0.00388	1.31636	Pmt3_yeast(111)-SPAC1783.04c(2)/	Inter-Protein	5	1	43	18	1	1
361	Yeast_29952_LTA_75mM-R1-160702.62527.62527.4.0.dta	4	4069.01	DQIEAVLEQLGG(12)-DAEIIKKEEELEAAKEEEEEIWR(15)	Cross-Linked	Pmt3_yeast	4069.01	null	1	9.93999e-09	0.000225	0.055296	Pmt3_yeast(111)-SPBC83.15(360)/	Inter-Protein	5	1	28.5	28.5	1	1
362	Yeast_29952_LTA-25mM-R1-160702.52265.52265.2.0.dta	2	1942.05	DQIEAVLEQLGG(12)-DTVVKK(5)	Cross-Linked	Pmt3_yeast	1942.05	null	1	1.00953e-08	0.003309	1.70387	Pmt3_yeast(111)-SPAC24C9.04(104)/	Inter-Protein	12	1	35	10	1	1
363	Yeast_29952_LTA_50mM-R2-160702.52359.52359.2.0.dta	2	3180.55	DMEDGDQIEAVLEQLGG(17)-DVKPSTEHINLK(3)	Cross-Linked	Pmt3_yeast	3180.54	null	1	1.00973e-08	0.008888	2.7945	Pmt3_yeast(111)-SPBC365.06(30)/	Inter-Protein	4	1	53	18	1	1
364	Yeast_29952_LTA_250mM-R2-160702.53554.53554.4.0.dta	4	4301.13	IRPDQTPAELDMEDGDQIEAVLEQLGG(27)-DVKPSTEHINLK(3)	Cross-Linked	Pmt3_yeast	4301.12	null	1	1.01672e-08	0.007223	1.67933	Pmt3_yeast(111)-SPBC365.06(30)/	Inter-Protein	10	1	41	11	1	1
365	Yeast_29952_LTA_250mM-R2-160702.49787.49787.3.0.dta	3	2323.18	DQIEAVLEQLGG(12)-LMKIYCAR(3)	Cross-Linked	Pmt3_yeast	2323.18	Oxidation[M](17);Carbamidomethyl[C](21)	1	1.01784e-08	0.001867	0.80364	Pmt3_yeast(111)-SPBC365.06(63)/	Inter-Protein	10	1	32	9	1	1
366	Yeast_29952_LTA_250mM-R2-160702.50670.50670.4.0.dta	4	3180.56	DMEDGDQIEAVLEQLGG(17)-DVKPSTEHINLK(3)	Cross-Linked	Pmt3_yeast	3180.54	null	1	1.02807e-08	0.019275	6.0603	Pmt3_yeast(111)-SPBC365.06(30)/	Inter-Protein	10	1	35	16	1	1
367	Yeast_29952_LTA_250mM-R2-160702.48803.48803.3.0.dta	3	3196.53	DMEDGDQIEAVLEQLGG(17)-DVKPSTEHINLK(3)	Cross-Linked	Pmt3_yeast	3196.53	Oxidation[M](2)	1	1.04152e-08	0.003875	1.21225	Pmt3_yeast(111)-SPBC365.06(30)/	Inter-Protein	10	1	33	12	1	1
368	Yeast_29952_LTA_75mM-R1-160702.65580.65580.2.0.dta	2	2350.2	DQIEAVLEQLGG(12)-LMKIYCAR(3)	Cross-Linked	Pmt3_yeast	2350.19	Carbamyl[AnyN-term](15);Carbamidomethyl[C](21)	1	1.06107e-08	0.007342	3.124	Pmt3_yeast(111)-SPBC365.06(63)/	Inter-Protein	5	1	51	8	1	1
369	Yeast_29952_LTA_250mM-R1-160702.54335.54335.3.0.dta	3	2323.18	DQIEAVLEQLGG(12)-LMKIYCAR(3)	Cross-Linked	Pmt3_yeast	2323.18	Oxidation[M](17);Carbamidomethyl[C](21)	1	1.07399e-08	0.001274	0.548387	Pmt3_yeast(111)-SPBC365.06(63)/	Inter-Protein	9	1	21	8	1	1
370	Yeast_29952_LTA_100mM-R1-160702.47541.47541.4.0.dta	4	3914.81	DQIEAVLEQLGG(12)-EVEKEVPEEEETEEVKNEEDDK(16)	Cross-Linked	Pmt3_yeast	3914.8	null	1	1.09055e-08	0.006604	1.68693	Pmt3_yeast(111)-SPAC926.04c(228)/	Inter-Protein	7	1	19.5	30.5	1	1
371	Yeast_29952_LTA_50mM-R1-160702.54639.54639.2.0.dta	2	2633.39	DQIEAVLEQLGG(12)-DVKPSTEHINLK(3)	Cross-Linked	Pmt3_yeast	2633.38	null	1	1.09415e-08	0.007831	2.97375	Pmt3_yeast(111)-SPBC365.06(30)/	Inter-Protein	3	1	48	20	1	1
372	Yeast_29952_LTA_50mM-R1-160702.60490.60490.2.0.dta	2	2519.35	DQIEAVLEQLGG(12)-NSLPDPVKIQR(8)	Cross-Linked	Pmt3_yeast	2519.35	null	1	1.097e-08	0.006355	2.52248	Pmt3_yeast(111)-SPCC1919.09(93)/	Inter-Protein	3	1	42	18	1	1
373	Yeast_29952_LTA_100mM-R1-160702.50197.50197.4.0.dta	4	2633.38	DQIEAVLEQLGG(12)-DVKPSTEHINLK(3)	Cross-Linked	Pmt3_yeast	2633.38	null	1	1.10371e-08	0.005307	2.01528	Pmt3_yeast(111)-SPBC365.06(30)/	Inter-Protein	7	1	29.5	16.5	1	1
374	Yeast_29952_LTA_75mM-R2-160702.48210.48210.3.0.dta	3	2805.44	DGDQIEAVLEQLGG(14)-DVKPSTEHINLK(3)	Cross-Linked	Pmt3_yeast	2805.43	null	1	1.10493e-08	0.010508	3.7456	Pmt3_yeast(111)-SPBC365.06(30)/	Inter-Protein	6	1	38	19	1	1
375	Yeast_29952_LTA_250mM-R2-160702.50632.50632.3.0.dta	3	3180.56	DMEDGDQIEAVLEQLGG(17)-DVKPSTEHINLK(3)	Cross-Linked	Pmt3_yeast	3180.54	null	1	1.12466e-08	0.024391	7.66883	Pmt3_yeast(111)-SPBC365.06(30)/	Inter-Protein	10	1	37	17	1	1
376	Yeast_29952_LTA_100mM-R1-160702.57914.57914.4.0.dta	4	4069.03	DQIEAVLEQLGG(12)-DAEIIKKEEELEAAKEEEEEIWR(6)	Cross-Linked	Pmt3_yeast	4069.01	null	1	1.13256e-08	0.013211	3.24673	Pmt3_yeast(111)-SPBC83.15(351)/	Inter-Protein	7	1	22	26	1	1
377	Yeast_29952_LTA_100mM-R1-160702.51525.51525.3.0.dta	3	3695.81	DQIEAVLEQLGG(12)-SSDINIVKTEDNSHGLSVEENR(8)	Cross-Linked	Pmt3_yeast	3695.8	null	1	1.15336e-08	0.007143	1.93274	Pmt3_yeast(111)-SPBC1A4.03c(1292)/	Inter-Protein	7	1	13	20	1	1
378	Yeast_29952_LTA_75mM-R1-160702.50315.50315.2.0.dta	2	2334.26	DQIEAVLEQLGG(12)-IKKTTEFSK(3)	Cross-Linked	Pmt3_yeast	2334.26	null	1	1.17185e-08	0.004585	1.96422	Pmt3_yeast(111)-SPBC365.06(54)/	Inter-Protein	5	1	32	7	1	1
379	Yeast_29952_LTA_50mM-R2-160702.48932.48932.3.0.dta	3	3695.81	DQIEAVLEQLGG(12)-SSDINIVKTEDNSHGLSVEENR(8)	Cross-Linked	Pmt3_yeast	3695.8	null	1	1.22959e-08	0.010361	2.80345	Pmt3_yeast(111)-SPBC1A4.03c(1292)/	Inter-Protein	4	1	41	41	1	1
380	Yeast_29952_LTA_75mM-R2-160702.45125.45125.4.0.dta	4	2334.26	DQIEAVLEQLGG(12)-IKKTTEFSK(3)	Cross-Linked	Pmt3_yeast	2334.26	null	1	1.23353e-08	0.002021	0.865801	Pmt3_yeast(111)-SPBC365.06(54)/	Inter-Protein	6	1	34	10	1	1
381	Yeast_29952_LTA_100mM-R1-160702.54211.54211.3.0.dta	3	3273.69	DQIEAVLEQLGG(12)-KQQTLLEFAASKEPEKSS(16)	Cross-Linked	Pmt3_yeast	3273.68	null	1	1.24767e-08	0.004199	1.28265	Pmt3_yeast(111)-SPBC1A4.03c(1284)/	Inter-Protein	7	1	25	19	1	1
382	Yeast_29952_LTA-25mM-R1-160702.56443.56443.3.0.dta	3	2879.35	DMEDGDQIEAVLEQLGG(17)-VKEEATTSSK(2)	Cross-Linked	Pmt3_yeast	2879.35	null	1	1.25795e-08	0.004551	1.58057	Pmt3_yeast(111)-SPCC970.10c(212)/	Inter-Protein	12	1	23	8	1	1
383	Yeast_29952_LTA_50mM-R1-160702.53007.53007.2.0.dta	2	2459.3	DQIEAVLEQLGG(12)-AIAGSSSSTAVKK(12)	Cross-Linked	Pmt3_yeast	2459.3	null	1	1.31374e-08	0.005647	2.29618	Pmt3_yeast(111)-SPBC1A4.03c(1254)/	Inter-Protein	3	1	44	28	1	1
384	Yeast_29952_LTA_50mM-R2-160702.49189.49189.3.0.dta	3	2481.34	DQIEAVLEQLGG(12)-KPIQTQTLSGR(1)	Cross-Linked	Pmt3_yeast	2481.33	null	1	1.32562e-08	0.004426	1.78372	Pmt3_yeast(111)-SPCC330.13(100)/	Inter-Protein	4	1	39	13	1	1
385	Yeast_29952_LTA_250mM-R1-160702.49567.49567.4.0.dta	4	2891.39	DQIEAVLEQLGG(12)-CGHVYCGSCAKVLK(11)	Cross-Linked	Pmt3_yeast	2891.39	Carbamidomethyl[C](16);Carbamidomethyl[C](21);Carbamidomethyl[C](24)	1	1.36149e-08	0.00358	1.23816	Pmt3_yeast(111)-SPAC19A8.10(222)/	Inter-Protein	9	1	22	13	1	1
386	Yeast_29952_LTA_50mM-R2-160702.52440.52440.2.0.dta	2	3180.54	DMEDGDQIEAVLEQLGG(17)-DVKPSTEHINLK(3)	Cross-Linked	Pmt3_yeast	3180.54	null	1	1.36681e-08	0.007846	2.46688	Pmt3_yeast(111)-SPBC365.06(30)/	Inter-Protein	4	1	47	17	1	1
387	Yeast_29952_LTA_75mM-R2-160702.53508.53508.4.0.dta	4	5363.56	IRPDQTPAELDMEDGDQIEAVLEQLGG(27)-SSDINIVKTEDNSHGLSVEENR(8)	Cross-Linked	Pmt3_yeast	5363.55	null	1	1.3701e-08	0.018162	3.38619	Pmt3_yeast(111)-SPBC1A4.03c(1292)/	Inter-Protein	6	1	22.5	18.5	1	1
388	Yeast_29952_LTA_50mM-R2-160702.55446.55446.3.0.dta	3	4069.03	DQIEAVLEQLGG(12)-DAEIIKKEEELEAAKEEEEEIWR(6)	Cross-Linked	Pmt3_yeast	4069.01	null	1	1.38124e-08	0.011311	2.77979	Pmt3_yeast(111)-SPBC83.15(351)/	Inter-Protein	4	1	43	30	1	1
389	Yeast_29952_LTA_75mM-R2-160702.46247.46247.5.0.dta	5	2633.38	DQIEAVLEQLGG(12)-DVKPSTEHINLK(3)	Cross-Linked	Pmt3_yeast	2633.38	null	1	1.41098e-08	0.00192	0.729102	Pmt3_yeast(111)-SPBC365.06(30)/	Inter-Protein	6	1	24	17	1	1
390	Yeast_29952_LTA_250mM-R2-160702.46110.46110.4.0.dta	4	2633.39	DQIEAVLEQLGG(12)-DVKPSTEHINLK(3)	Cross-Linked	Pmt3_yeast	2633.38	null	1	1.45715e-08	0.01125	4.27208	Pmt3_yeast(111)-SPBC365.06(30)/	Inter-Protein	10	1	26.5	14.5	1	1
391	Yeast_29952_LTA_250mM-R1-160702.55337.55337.3.0.dta	3	3180.56	DMEDGDQIEAVLEQLGG(17)-DVKPSTEHINLK(3)	Cross-Linked	Pmt3_yeast	3180.54	null	1	1.47061e-08	0.021644	6.80514	Pmt3_yeast(111)-SPBC365.06(30)/	Inter-Protein	9	1	38.5	15.5	1	1
392	Yeast_29952_LTA_100mM-R2-160702.41718.41718.3.0.dta	3	2035.09	DQIEAVLEQLGG(12)-KIQTHR(1)	Cross-Linked	Pmt3_yeast	2035.09	null	1	1.47533e-08	0.001043	0.512507	Pmt3_yeast(111)-SPBC16D10.11c(116)/Pmt3_yeast(111)-SPCC1259.01c(116)/	Inter-Protein	8	1	38	6	1	1
393	Yeast_29952_LTA_50mM-R2-160702.49195.49195.3.0.dta	3	2481.34	DQIEAVLEQLGG(12)-KPIQTQTLSGR(1)	Cross-Linked	Pmt3_yeast	2481.33	null	1	1.59103e-08	0.004426	1.78372	Pmt3_yeast(111)-SPCC330.13(100)/	Inter-Protein	4	1	43	13	1	1
394	Yeast_29952_LTA_50mM-R1-160702.56718.56718.3.0.dta	3	3695.81	DQIEAVLEQLGG(12)-SSDINIVKTEDNSHGLSVEENR(8)	Cross-Linked	Pmt3_yeast	3695.8	null	1	1.59581e-08	0.009502	2.57103	Pmt3_yeast(111)-SPBC1A4.03c(1292)/	Inter-Protein	3	1	41	36	1	1
395	Yeast_29952_LTA-25mM-R1-160702.58417.58417.2.0.dta	2	2055.07	DQIEAVLEQLGG(12)-LLDEQKG(6)	Cross-Linked	Pmt3_yeast	2055.06	null	1	1.63196e-08	0.004625	2.25054	Pmt3_yeast(111)-SPAC9G1.13c(260)/	Inter-Protein	12	1	17	6	1	1
396	Yeast_29952_LTA-25mM-R1-160702.56453.56453.3.0.dta	3	2879.35	DMEDGDQIEAVLEQLGG(17)-VKEEATTSSK(2)	Cross-Linked	Pmt3_yeast	2879.35	null	1	1.63866e-08	0.004551	1.58057	Pmt3_yeast(111)-SPCC970.10c(212)/	Inter-Protein	12	1	27	9	1	1
397	Yeast_29952_LTA_100mM-R1-160702.51610.51610.3.0.dta	3	2828.39	DQIEAVLEQLGG(12)-VFENVKQENPDEK(6)	Cross-Linked	Pmt3_yeast	2828.39	null	1	1.67193e-08	-0.001187	-0.419673	Pmt3_yeast(111)-SPCC1620.09c(13)/	Inter-Protein	7	1	17	18	1	1
398	Yeast_29952_LTA_50mM-R2-160702.45162.45162.4.0.dta	4	3914.81	DQIEAVLEQLGG(12)-EVEKEVPEEEETEEVKNEEDDK(16)	Cross-Linked	Pmt3_yeast	3914.8	null	1	1.68722e-08	0.010235	2.61443	Pmt3_yeast(111)-SPAC926.04c(228)/	Inter-Protein	4	1	40.5	45.5	1	1
399	Yeast_29952_LTA_75mM-R1-160702.52718.52718.2.0.dta	2	2093.08	DQIEAVLEQLGG(12)-KTTEFSK(1)	Cross-Linked	Pmt3_yeast	2093.08	null	1	1.7146e-08	0.004183	1.99849	Pmt3_yeast(111)-SPBC365.06(54)/	Inter-Protein	5	1	32	6	1	1
400	Yeast_29952_LTA_100mM-R1-160702.62805.62805.4.0.dta	4	3588.96	DQIEAVLEQLGG(12)-ISGIINQIGENKVEITELPIR(12)	Cross-Linked	Pmt3_yeast	3588.95	null	1	1.73982e-08	0.010138	2.82478	Pmt3_yeast(111)-SPBC1A4.03c(950)/	Inter-Protein	7	1	23	35	1	1
401	Yeast_29952_LTA_250mM-R1-160702.58106.58106.5.0.dta	5	4301.14	IRPDQTPAELDMEDGDQIEAVLEQLGG(27)-DVKPSTEHINLK(3)	Cross-Linked	Pmt3_yeast	4301.12	null	1	1.84426e-08	0.010645	2.47493	Pmt3_yeast(111)-SPBC365.06(30)/	Inter-Protein	9	1	31	16	1	1
402	Yeast_29952_LTA-25mM-R1-160702.59995.59995.2.0.dta	2	2640.37	DQIEAVLEQLGG(12)-DALAAVELKLSEE(9)	Cross-Linked	Pmt3_yeast	2640.36	null	1	1.84759e-08	0.012781	4.84063	Pmt3_yeast(111)-SPAC977.14c(329)/	Inter-Protein	12	1	38	15	1	1
403	Yeast_29952_LTA_75mM-R1-160702.55874.55874.3.0.dta	3	2947.52	DQIEAVLEQLGG(12)-MKVEEHVPLIQESR(2)	Cross-Linked	Pmt3_yeast	2947.52	null	1	1.86765e-08	0.00388	1.31636	Pmt3_yeast(111)-SPAC1783.04c(2)/	Inter-Protein	5	1	41	19	1	1
404	Yeast_29952_LTA_50mM-R1-160702.54641.54641.2.0.dta	2	2633.39	DQIEAVLEQLGG(12)-DVKPSTEHINLK(3)	Cross-Linked	Pmt3_yeast	2633.38	null	1	1.97266e-08	0.007831	2.97375	Pmt3_yeast(111)-SPBC365.06(30)/	Inter-Protein	3	1	49	22	1	1
405	Yeast_29952_LTA_100mM-R1-160702.49540.49540.4.0.dta	4	2633.39	DQIEAVLEQLGG(12)-DVKPSTEHINLK(3)	Cross-Linked	Pmt3_yeast	2633.38	null	1	1.97423e-08	0.011324	4.30018	Pmt3_yeast(111)-SPBC365.06(30)/	Inter-Protein	7	1	31	17	1	1
406	Yeast_29952_LTA_250mM-R2-160702.45676.45676.4.0.dta	4	2633.39	DQIEAVLEQLGG(12)-DVKPSTEHINLK(3)	Cross-Linked	Pmt3_yeast	2633.38	null	1	1.98631e-08	0.013662	5.18801	Pmt3_yeast(111)-SPBC365.06(30)/	Inter-Protein	10	1	26.5	16.5	1	1
407	Yeast_29952_LTA_250mM-R2-160702.50673.50673.4.0.dta	4	3180.55	DMEDGDQIEAVLEQLGG(17)-DVKPSTEHINLK(3)	Cross-Linked	Pmt3_yeast	3180.54	null	1	2.06531e-08	0.018898	5.94177	Pmt3_yeast(111)-SPBC365.06(30)/	Inter-Protein	10	1	36	16	1	1
408	Yeast_29952_LTA_250mM-R2-160702.54423.54423.5.0.dta	5	4069.02	DQIEAVLEQLGG(12)-DAEIIKKEEELEAAKEEEEEIWR(6)	Cross-Linked	Pmt3_yeast	4069.01	null	1	2.10745e-08	0.005751	1.41336	Pmt3_yeast(111)-SPBC83.15(351)/	Inter-Protein	10	1	18	18	1	1
409	Yeast_29952_LTA_100mM-R1-160702.50258.50258.4.0.dta	4	2633.38	DQIEAVLEQLGG(12)-DVKPSTEHINLK(3)	Cross-Linked	Pmt3_yeast	2633.38	null	1	2.12949e-08	0.004258	1.61694	Pmt3_yeast(111)-SPBC365.06(30)/	Inter-Protein	7	1	22	13	1	1
410	Yeast_29952_LTA_250mM-R1-160702.45938.45938.3.0.dta	3	2118.13	DQIEAVLEQLGG(12)-KSVAHAPR(1)	Cross-Linked	Pmt3_yeast	2118.13	null	1	2.1453e-08	0.00183	0.86397	Pmt3_yeast(111)-SPBC106.18(48)/	Inter-Protein	9	1	22	6	1	1
411	Yeast_29952_LTA_100mM-R1-160702.46340.46340.4.0.dta	4	2035.09	DQIEAVLEQLGG(12)-KIQTHR(1)	Cross-Linked	Pmt3_yeast	2035.09	null	1	2.1961e-08	0.001355	0.665817	Pmt3_yeast(111)-SPBC16D10.11c(116)/Pmt3_yeast(111)-SPCC1259.01c(116)/	Inter-Protein	7	1	20	8	1	1
412	Yeast_29952_LTA_100mM-R1-160702.54213.54213.3.0.dta	3	3273.69	DQIEAVLEQLGG(12)-KQQTLLEFAASKEPEKSS(16)	Cross-Linked	Pmt3_yeast	3273.68	null	1	2.21196e-08	0.004199	1.28265	Pmt3_yeast(111)-SPBC1A4.03c(1284)/	Inter-Protein	7	1	21.5	15.5	1	1
413	Yeast_29952_LTA_250mM-R1-160702.56471.56471.3.0.dta	3	2676.39	DQIEAVLEQLGG(12)-DVKPSTEHINLK(3)	Cross-Linked	Pmt3_yeast	2676.38	Carbamyl[AnyN-term](0)	1	2.24225e-08	0.004151	1.55097	Pmt3_yeast(111)-SPBC365.06(30)/	Inter-Protein	9	1	23	13	1	1
414	Yeast_29952_LTA_250mM-R2-160702.47768.47768.4.0.dta	4	2805.43	DGDQIEAVLEQLGG(14)-DVKPSTEHINLK(3)	Cross-Linked	Pmt3_yeast	2805.43	null	1	2.25484e-08	0.002705	0.964203	Pmt3_yeast(111)-SPBC365.06(30)/	Inter-Protein	10	1	18	13	1	1
415	Yeast_29952_LTA_100mM-R1-160702.51736.51736.3.0.dta	3	2805.43	DGDQIEAVLEQLGG(14)-DVKPSTEHINLK(3)	Cross-Linked	Pmt3_yeast	2805.43	null	1	2.25597e-08	0.006289	2.24173	Pmt3_yeast(111)-SPBC365.06(30)/	Inter-Protein	7	1	34.5	15.5	1	1
416	Yeast_29952_LTA_100mM-R1-160702.52554.52554.4.0.dta	4	3196.54	DMEDGDQIEAVLEQLGG(17)-DVKPSTEHINLK(3)	Cross-Linked	Pmt3_yeast	3196.53	Oxidation[M](2)	1	2.34851e-08	0.004633	1.44938	Pmt3_yeast(111)-SPBC365.06(30)/	Inter-Protein	7	1	41	14	1	1
417	Yeast_29952_LTA_100mM-R1-160702.56189.56189.2.0.dta	2	2307.19	DQIEAVLEQLGG(12)-LMKIYCAR(3)	Cross-Linked	Pmt3_yeast	2307.18	Carbamidomethyl[C](21)	1	2.35345e-08	0.004711	2.04188	Pmt3_yeast(111)-SPBC365.06(63)/	Inter-Protein	7	1	29	5	1	1
418	Yeast_29952_LTA_100mM-R1-160702.55686.55686.3.0.dta	3	2676.39	DQIEAVLEQLGG(12)-DVKPSTEHINLK(3)	Cross-Linked	Pmt3_yeast	2676.38	Carbamyl[AnyN-term](0)	1	2.36903e-08	0.004407	1.64663	Pmt3_yeast(111)-SPBC365.06(30)/	Inter-Protein	7	1	33	14	1	1
419	Yeast_29952_LTA-25mM-R1-160702.65810.65810.2.0.dta	2	2286.15	DQIEAVLEQLGG(12)-DKSAITPTTG(2)	Cross-Linked	Pmt3_yeast	2286.15	Carbamyl[AnyN-term](0)	1	2.38138e-08	0.006136	2.68399	Pmt3_yeast(111)-SPBC365.06(14)/	Inter-Protein	12	1	27	11	1	1
420	Yeast_29952_LTA_100mM-R1-160702.58237.58237.2.0.dta	2	2479.24	DGDQIEAVLEQLGG(14)-LMKIYCAR(3)	Cross-Linked	Pmt3_yeast	2479.23	Carbamidomethyl[C](23)	1	2.41447e-08	0.00496	2.00062	Pmt3_yeast(111)-SPBC365.06(63)/	Inter-Protein	7	1	21	5	1	1
421	Yeast_29952_LTA_250mM-R1-160702.63419.63419.4.0.dta	4	3588.96	DQIEAVLEQLGG(12)-ISGIINQIGENKVEITELPIR(12)	Cross-Linked	Pmt3_yeast	3588.95	null	1	2.43022e-08	0.01573	4.3829	Pmt3_yeast(111)-SPBC1A4.03c(950)/	Inter-Protein	9	1	15	25	1	1
422	Yeast_29952_LTA_75mM-R2-160702.53771.53771.4.0.dta	4	4069.05	DQIEAVLEQLGG(12)-DAEIIKKEEELEAAKEEEEEIWR(6)	Cross-Linked	Pmt3_yeast	4069.01	null	1	2.50373e-08	0.038454	9.45045	Pmt3_yeast(111)-SPBC83.15(351)/	Inter-Protein	6	1	39	30	1	1
423	Yeast_29952_LTA_50mM-R2-160702.50691.50691.3.0.dta	3	3521.74	DQIEAVLEQLGG(12)-DINIVKTEDNSHGLSVEENR(6)	Cross-Linked	Pmt3_yeast	3521.74	null	1	2.50448e-08	0.004806	1.36467	Pmt3_yeast(111)-SPBC1A4.03c(1292)/	Inter-Protein	4	1	34	22	1	1
424	Yeast_29952_LTA_75mM-R2-160702.53770.53770.4.0.dta	4	4069.05	DQIEAVLEQLGG(12)-DAEIIKKEEELEAAKEEEEEIWR(6)	Cross-Linked	Pmt3_yeast	4069.01	null	1	2.6208e-08	0.038454	9.45045	Pmt3_yeast(111)-SPBC83.15(351)/	Inter-Protein	6	1	38	30	1	1
