## Supplemental Table S3 for "Global analysis of protein and small-molecule substrates of ubiquitin-like proteins (UBLs)" (part 2 of 3)

### Sheet: Slx8_SUMOylated_spectra (continued)
Order	Title	Charge	Precursor_Mass	Peptide	Peptide_Type	Linker	Peptide_Mass	Modifications	Evalue	Score	Precursor_Mass_Error(Da)	Precursor_Mass_Error(ppm)	Proteins	Protein_Type	FileID	LabelID	Alpha_Matched	Beta_Matched	Alpha_Evalue	Beta_Evalue
425	Yeast_29952_LTA_100mM-R2-160702.41759.41759.4.0.dta	4	2035.09	DQIEAVLEQLGG(12)-KIQTHR(1)	Cross-Linked	Pmt3_yeast	2035.09	null	1	2.66361e-08	0.000935	0.459438	Pmt3_yeast(111)-SPBC16D10.11c(116)/Pmt3_yeast(111)-SPCC1259.01c(116)/	Inter-Protein	8	1	29	9	1	1
426	Yeast_29952_LTA_1M-R2-160702.32577.32577.3.0.dta	3	2307.18	DQIEAVLEQLGG(12)-LMKIYCAR(3)	Cross-Linked	Pmt3_yeast	2307.18	Carbamidomethyl[C](21)	1	2.685e-08	0.001664	0.721226	Pmt3_yeast(111)-SPBC365.06(63)/	Inter-Protein	2	1	28	9	1	1
427	Yeast_29952_LTA_250mM-R2-160702.44920.44920.4.0.dta	4	2891.39	DQIEAVLEQLGG(12)-CGHVYCGSCAKVLK(11)	Cross-Linked	Pmt3_yeast	2891.39	Carbamidomethyl[C](16);Carbamidomethyl[C](21);Carbamidomethyl[C](24)	1	2.72994e-08	0.003392	1.17314	Pmt3_yeast(111)-SPAC19A8.10(222)/	Inter-Protein	10	1	19	14	1	1
428	Yeast_29952_LTA_250mM-R1-160702.45967.45967.3.0.dta	3	2118.13	DQIEAVLEQLGG(12)-KSVAHAPR(1)	Cross-Linked	Pmt3_yeast	2118.13	null	1	2.77259e-08	0.00183	0.86397	Pmt3_yeast(111)-SPBC106.18(48)/	Inter-Protein	9	1	15	8	1	1
429	Yeast_29952_LTA_250mM-R1-160702.52700.52700.4.0.dta	4	2805.43	DGDQIEAVLEQLGG(14)-DVKPSTEHINLK(3)	Cross-Linked	Pmt3_yeast	2805.43	null	1	2.84733e-08	0.001502	0.535391	Pmt3_yeast(111)-SPBC365.06(30)/	Inter-Protein	9	1	12	13	1	1
430	Yeast_29952_LTA-25mM-R1-160702.58355.58355.2.0.dta	2	2197.1	DQIEAVLEQLGG(12)-DSKLAPEAN(3)	Cross-Linked	Pmt3_yeast	2197.1	null	1	2.86589e-08	0.00506	2.30304	Pmt3_yeast(111)-SPBC16H5.07c(10)/	Inter-Protein	12	1	12	9	1	1
431	Yeast_29952_LTA_100mM-R2-160702.58684.58684.3.0.dta	3	2853.47	DQIEAVLEQLGG(12)-ESIVKTFFPTFER(5)	Cross-Linked	Pmt3_yeast	2853.47	null	1	2.87911e-08	-0.000268	-0.093921	Pmt3_yeast(111)-SPAC2G11.14(177)/	Inter-Protein	8	1	32.5	19.5	1	1
432	Yeast_29952_LTA-25mM-R1-160702.57073.57073.2.0.dta	2	2429.21	DQIEAVLEQLGG(12)-DADKSAITPTTG(4)	Cross-Linked	Pmt3_yeast	2429.2	null	1	2.90078e-08	0.006498	2.67495	Pmt3_yeast(111)-SPBC365.06(14)/	Inter-Protein	12	1	35	11	1	1
433	Yeast_29952_LTA_250mM-R2-160702.50614.50614.3.0.dta	3	2323.18	DQIEAVLEQLGG(12)-LMKIYCAR(3)	Cross-Linked	Pmt3_yeast	2323.18	Oxidation[M](17);Carbamidomethyl[C](21)	1	2.91591e-08	0.002576	1.10883	Pmt3_yeast(111)-SPBC365.06(63)/	Inter-Protein	10	1	21	10	1	1
434	Yeast_29952_LTA_75mM-R1-160702.59271.59271.4.0.dta	4	4069.03	DQIEAVLEQLGG(12)-DAEIIKKEEELEAAKEEEEEIWR(6)	Cross-Linked	Pmt3_yeast	4069.01	null	1	2.91999e-08	0.017507	4.30252	Pmt3_yeast(111)-SPBC83.15(351)/	Inter-Protein	5	1	32	28	1	1
435	Yeast_29952_LTA-25mM-R1-160702.52319.52319.2.0.dta	2	2071.1	DQIEAVLEQLGG(12)-DTVVKKE(5)	Cross-Linked	Pmt3_yeast	2071.09	null	1	2.96116e-08	0.005487	2.64933	Pmt3_yeast(111)-SPAC24C9.04(104)/	Inter-Protein	12	1	40	14	1	1
436	Yeast_29952_LTA_250mM-R1-160702.56477.56477.3.0.dta	3	2676.39	DQIEAVLEQLGG(12)-DVKPSTEHINLK(3)	Cross-Linked	Pmt3_yeast	2676.38	Carbamyl[AnyN-term](0)	1	2.97511e-08	0.004151	1.55097	Pmt3_yeast(111)-SPBC365.06(30)/	Inter-Protein	9	1	18.5	14.5	1	1
437	Yeast_29952_LTA_100mM-R1-160702.52582.52582.4.0.dta	4	3196.54	DMEDGDQIEAVLEQLGG(17)-DVKPSTEHINLK(3)	Cross-Linked	Pmt3_yeast	3196.53	Oxidation[M](2)	1	2.98883e-08	0.004841	1.51445	Pmt3_yeast(111)-SPBC365.06(30)/	Inter-Protein	7	1	33	14	1	1
438	Yeast_29952_LTA_100mM-R1-160702.62813.62813.4.0.dta	4	3588.96	DQIEAVLEQLGG(12)-ISGIINQIGENKVEITELPIR(12)	Cross-Linked	Pmt3_yeast	3588.95	null	1	3.01404e-08	0.010138	2.82478	Pmt3_yeast(111)-SPBC1A4.03c(950)/	Inter-Protein	7	1	20.5	34.5	1	1
439	Yeast_29952_LTA_250mM-R1-160702.55315.55315.3.0.dta	3	3180.56	DMEDGDQIEAVLEQLGG(17)-DVKPSTEHINLK(3)	Cross-Linked	Pmt3_yeast	3180.54	null	1	3.05928e-08	0.022841	7.18149	Pmt3_yeast(111)-SPBC365.06(30)/	Inter-Protein	9	1	37.5	10.5	1	1
440	Yeast_29952_LTA_100mM-R2-160702.41758.41758.4.0.dta	4	2035.09	DQIEAVLEQLGG(12)-KIQTHR(1)	Cross-Linked	Pmt3_yeast	2035.09	null	1	3.08386e-08	0.000935	0.459438	Pmt3_yeast(111)-SPBC16D10.11c(116)/Pmt3_yeast(111)-SPCC1259.01c(116)/	Inter-Protein	8	1	23	10	1	1
441	Yeast_29952_LTA_75mM-R1-160702.59152.59152.3.0.dta	3	4069.03	DQIEAVLEQLGG(12)-DAEIIKKEEELEAAKEEEEEIWR(6)	Cross-Linked	Pmt3_yeast	4069.01	null	1	3.08787e-08	0.016776	4.12287	Pmt3_yeast(111)-SPBC83.15(351)/	Inter-Protein	5	1	25	26	1	1
442	Yeast_29952_LTA_100mM-R2-160702.51801.51801.4.1.dta	4	2307.18	DQIEAVLEQLGG(12)-LMKIYCAR(3)	Cross-Linked	Pmt3_yeast	2307.18	Carbamidomethyl[C](21)	1	3.10366e-08	0.001323	0.573426	Pmt3_yeast(111)-SPBC365.06(63)/	Inter-Protein	8	1	27	11	1	1
443	Yeast_29952_LTA_100mM-R1-160702.49926.49926.3.0.dta	3	2633.38	DQIEAVLEQLGG(12)-DVKPSTEHINLK(3)	Cross-Linked	Pmt3_yeast	2633.38	null	1	3.10956e-08	-0.00247	-0.937959	Pmt3_yeast(111)-SPBC365.06(30)/	Inter-Protein	7	1	26	12	1	1
444	Yeast_29952_LTA_100mM-R1-160702.52555.52555.4.0.dta	4	3196.54	DMEDGDQIEAVLEQLGG(17)-DVKPSTEHINLK(3)	Cross-Linked	Pmt3_yeast	3196.53	Oxidation[M](2)	1	3.12546e-08	0.004633	1.44938	Pmt3_yeast(111)-SPBC365.06(30)/	Inter-Protein	7	1	32	14	1	1
445	Yeast_29952_LTA_500mM-R2-160702.27644.27644.4.0.dta	4	2111.15	DQIEAVLEQLGG(12)-DKKPSKR(2)	Cross-Linked	Pmt3_yeast	2111.14	null	1	3.17523e-08	0.001002	0.474624	Pmt3_yeast(111)-SPBC83.15(379)/	Inter-Protein	11	1	19	4	1	1
446	Yeast_29952_LTA_75mM-R1-160702.51445.51445.2.0.dta	2	2633.38	DQIEAVLEQLGG(12)-DVKPSTEHINLK(3)	Cross-Linked	Pmt3_yeast	2633.38	null	1	3.24391e-08	0.004899	1.86035	Pmt3_yeast(111)-SPBC365.06(30)/	Inter-Protein	5	1	34	10	1	1
447	Yeast_29952_LTA_250mM-R1-160702.55336.55336.3.0.dta	3	3180.56	DMEDGDQIEAVLEQLGG(17)-DVKPSTEHINLK(3)	Cross-Linked	Pmt3_yeast	3180.54	null	1	3.27324e-08	0.021644	6.80514	Pmt3_yeast(111)-SPBC365.06(30)/	Inter-Protein	9	1	35.5	14.5	1	1
448	Yeast_29952_LTA-25mM-R1-160702.58429.58429.2.0.dta	2	2055.07	DQIEAVLEQLGG(12)-LLDEQKG(6)	Cross-Linked	Pmt3_yeast	2055.06	null	1	3.33436e-08	0.004625	2.25054	Pmt3_yeast(111)-SPAC9G1.13c(260)/	Inter-Protein	12	1	21	6	1	1
449	Yeast_29952_LTA_100mM-R1-160702.46393.46393.3.0.dta	3	2035.1	DQIEAVLEQLGG(12)-KIQTHR(1)	Cross-Linked	Pmt3_yeast	2035.09	null	1	3.36316e-08	0.0016	0.786205	Pmt3_yeast(111)-SPBC16D10.11c(116)/Pmt3_yeast(111)-SPCC1259.01c(116)/	Inter-Protein	7	1	35	8	1	1
450	Yeast_29952_LTA_100mM-R1-160702.54215.54215.3.0.dta	3	3273.69	DQIEAVLEQLGG(12)-KQQTLLEFAASKEPEKSS(16)	Cross-Linked	Pmt3_yeast	3273.68	null	1	3.37225e-08	0.004199	1.28265	Pmt3_yeast(111)-SPBC1A4.03c(1284)/	Inter-Protein	7	1	22	16	1	1
451	Yeast_29952_LTA_50mM-R1-160702.56729.56729.3.0.dta	3	3695.81	DQIEAVLEQLGG(12)-SSDINIVKTEDNSHGLSVEENR(8)	Cross-Linked	Pmt3_yeast	3695.8	null	1	3.40887e-08	0.009502	2.57103	Pmt3_yeast(111)-SPBC1A4.03c(1292)/	Inter-Protein	3	1	44	36	1	1
452	Yeast_29952_LTA_75mM-R1-160702.50361.50361.2.0.dta	2	2334.26	DQIEAVLEQLGG(12)-IKKTTEFSK(2)	Cross-Linked	Pmt3_yeast	2334.26	null	1	3.4483e-08	0.004559	1.95309	Pmt3_yeast(111)-SPBC365.06(53)/	Inter-Protein	5	1	36	7	1	1
453	Yeast_29952_LTA_100mM-R1-160702.62808.62808.3.0.dta	3	3588.96	DQIEAVLEQLGG(12)-ISGIINQIGENKVEITELPIR(12)	Cross-Linked	Pmt3_yeast	3588.95	null	1	3.46177e-08	0.01103	3.07332	Pmt3_yeast(111)-SPBC1A4.03c(950)/	Inter-Protein	7	1	23.5	37.5	1	1
454	Yeast_29952_LTA_100mM-R1-160702.46351.46351.4.0.dta	4	2035.09	DQIEAVLEQLGG(12)-KIQTHR(1)	Cross-Linked	Pmt3_yeast	2035.09	null	1	3.53312e-08	0.001355	0.665817	Pmt3_yeast(111)-SPBC16D10.11c(116)/Pmt3_yeast(111)-SPCC1259.01c(116)/	Inter-Protein	7	1	18	9	1	1
455	Yeast_29952_LTA_75mM-R1-160702.65075.65075.2.0.dta	2	2350.2	DQIEAVLEQLGG(12)-LMKIYCAR(3)	Cross-Linked	Pmt3_yeast	2350.19	Carbamyl[AnyN-term](0);Carbamidomethyl[C](21)	1	3.53665e-08	0.006234	2.65255	Pmt3_yeast(111)-SPBC365.06(63)/	Inter-Protein	5	1	35	10	1	1
456	Yeast_29952_LTA_250mM-R1-160702.55383.55383.4.0.dta	4	3180.56	DMEDGDQIEAVLEQLGG(17)-DVKPSTEHINLK(3)	Cross-Linked	Pmt3_yeast	3180.54	null	1	3.60738e-08	0.019469	6.12129	Pmt3_yeast(111)-SPBC365.06(30)/	Inter-Protein	9	1	33.5	15.5	1	1
457	Yeast_29952_LTA_100mM-R1-160702.54964.54964.3.0.dta	3	2323.18	DQIEAVLEQLGG(12)-LMKIYCAR(3)	Cross-Linked	Pmt3_yeast	2323.18	Oxidation[M](17);Carbamidomethyl[C](21)	1	3.73027e-08	0.001978	0.85142	Pmt3_yeast(111)-SPBC365.06(63)/	Inter-Protein	7	1	29	9	1	1
458	Yeast_29952_LTA_75mM-R2-160702.51357.51357.4.0.dta	4	3016.6	DQIEAVLEQLGG(12)-DVKPSTEHINLKVVGQ(12)	Cross-Linked	Pmt3_yeast	3016.59	null	1	3.73849e-08	0.002273	0.753499	Pmt3_yeast(111)-SPBC365.06(39)/	Inter-Protein	6	1	28.5	27.5	1	1
459	Yeast_29952_LTA-25mM-R1-160702.60789.60789.2.0.dta	2	2064.02	DQIEAVLEQLGG(12)-DFSVKSE(5)	Cross-Linked	Pmt3_yeast	2064.01	null	1	3.75647e-08	0.005289	2.56248	Pmt3_yeast(111)-SPAC12G12.05c(161)/	Inter-Protein	12	1	30	10	1	1
460	Yeast_29952_LTA_50mM-R2-160702.55429.55429.3.0.dta	3	4069.03	DQIEAVLEQLGG(12)-DAEIIKKEEELEAAKEEEEEIWR(6)	Cross-Linked	Pmt3_yeast	4069.01	null	1	3.84234e-08	0.011311	2.77979	Pmt3_yeast(111)-SPBC83.15(351)/	Inter-Protein	4	1	53	25	1	1
461	Yeast_29952_LTA_50mM-R1-160702.53008.53008.2.0.dta	2	2459.3	DQIEAVLEQLGG(12)-AIAGSSSSTAVKK(12)	Cross-Linked	Pmt3_yeast	2459.3	null	1	3.88445e-08	0.005647	2.29618	Pmt3_yeast(111)-SPBC1A4.03c(1254)/	Inter-Protein	3	1	41	27	1	1
462	Yeast_29952_LTA_75mM-R2-160702.53853.53853.5.0.dta	5	4069.04	DQIEAVLEQLGG(12)-DAEIIKKEEELEAAKEEEEEIWR(7)	Cross-Linked	Pmt3_yeast	4069.01	null	1	4.31493e-08	0.02317	5.69426	Pmt3_yeast(111)-SPBC83.15(352)/	Inter-Protein	6	1	28	26	1	1
463	Yeast_29952_LTA_250mM-R1-160702.55494.55494.3.0.dta	3	2323.18	DQIEAVLEQLGG(12)-LMKIYCAR(3)	Cross-Linked	Pmt3_yeast	2323.18	Oxidation[M](17);Carbamidomethyl[C](21)	1	4.37095e-08	0.001822	0.78427	Pmt3_yeast(111)-SPBC365.06(63)/	Inter-Protein	9	1	16	8	1	1
464	Yeast_29952_LTA_100mM-R1-160702.56256.56256.4.1.dta	4	2307.18	DQIEAVLEQLGG(12)-LMKIYCAR(3)	Cross-Linked	Pmt3_yeast	2307.18	Carbamidomethyl[C](21)	1	4.46907e-08	0.001206	0.522715	Pmt3_yeast(111)-SPBC365.06(63)/	Inter-Protein	7	1	20	7	1	1
465	Yeast_29952_LTA_250mM-R2-160702.51756.51756.3.0.dta	3	2676.39	DQIEAVLEQLGG(12)-DVKPSTEHINLK(3)	Cross-Linked	Pmt3_yeast	2676.38	Carbamyl[AnyN-term](0)	1	4.62502e-08	0.005702	2.13049	Pmt3_yeast(111)-SPBC365.06(30)/	Inter-Protein	10	1	28	15	1	1
466	Yeast_29952_LTA_500mM-R2-160702.34995.34995.3.0.dta	3	2944.52	DQIEAVLEQLGG(12)-DSQMPPVKPSLIHSR(8)	Cross-Linked	Pmt3_yeast	2944.52	null	1	4.62872e-08	0.00442	1.50109	Pmt3_yeast(111)-SPAC2G11.12(1089)/	Inter-Protein	11	1	12	10	1	1
467	Yeast_29952_LTA_250mM-R1-160702.63408.63408.3.0.dta	3	3588.96	DQIEAVLEQLGG(12)-ISGIINQIGENKVEITELPIR(12)	Cross-Linked	Pmt3_yeast	3588.95	null	1	4.6496e-08	0.009973	2.77881	Pmt3_yeast(111)-SPBC1A4.03c(950)/	Inter-Protein	9	1	23	30	1	1
468	Yeast_29952_LTA_75mM-R2-160702.49463.49463.3.0.dta	3	3521.74	DQIEAVLEQLGG(12)-DINIVKTEDNSHGLSVEENR(6)	Cross-Linked	Pmt3_yeast	3521.74	null	1	4.71704e-08	0.005676	1.6117	Pmt3_yeast(111)-SPBC1A4.03c(1292)/	Inter-Protein	6	1	22	22	1	1
469	Yeast_29952_LTA_100mM-R1-160702.46305.46305.3.0.dta	3	2035.09	DQIEAVLEQLGG(12)-KIQTHR(1)	Cross-Linked	Pmt3_yeast	2035.09	null	1	4.72837e-08	0.001206	0.592602	Pmt3_yeast(111)-SPBC16D10.11c(116)/Pmt3_yeast(111)-SPCC1259.01c(116)/	Inter-Protein	7	1	25	6	1	1
470	Yeast_29952_LTA_100mM-R2-160702.47175.47175.3.0.dta	3	2805.43	DGDQIEAVLEQLGG(14)-DVKPSTEHINLK(3)	Cross-Linked	Pmt3_yeast	2805.43	null	1	4.73926e-08	0.005907	2.10556	Pmt3_yeast(111)-SPBC365.06(30)/	Inter-Protein	8	1	41.5	17.5	1	1
471	Yeast_29952_LTA_75mM-R2-160702.45123.45123.4.0.dta	4	2334.26	DQIEAVLEQLGG(12)-IKKTTEFSK(3)	Cross-Linked	Pmt3_yeast	2334.26	null	1	4.80367e-08	0.002021	0.865801	Pmt3_yeast(111)-SPBC365.06(54)/	Inter-Protein	6	1	33	9	1	1
472	Yeast_29952_LTA_250mM-R2-160702.48979.48979.3.0.dta	3	3521.74	DQIEAVLEQLGG(12)-DINIVKTEDNSHGLSVEENR(6)	Cross-Linked	Pmt3_yeast	3521.74	null	1	4.85341e-08	0.008535	2.42352	Pmt3_yeast(111)-SPBC1A4.03c(1292)/	Inter-Protein	10	1	16	23	1	1
473	Yeast_29952_LTA_100mM-R1-160702.52556.52556.4.0.dta	4	3196.54	DMEDGDQIEAVLEQLGG(17)-DVKPSTEHINLK(3)	Cross-Linked	Pmt3_yeast	3196.53	Oxidation[M](2)	1	4.94749e-08	0.004633	1.44938	Pmt3_yeast(111)-SPBC365.06(30)/	Inter-Protein	7	1	35	13	1	1
474	Yeast_29952_LTA_100mM-R1-160702.56249.56249.4.1.dta	4	2307.18	DQIEAVLEQLGG(12)-LMKIYCAR(3)	Cross-Linked	Pmt3_yeast	2307.18	Carbamidomethyl[C](21)	1	5.01774e-08	0.001206	0.522715	Pmt3_yeast(111)-SPBC365.06(63)/	Inter-Protein	7	1	21	7	1	1
475	Yeast_29952_LTA_250mM-R2-160702.46068.46068.3.0.dta	3	2633.39	DQIEAVLEQLGG(12)-DVKPSTEHINLK(3)	Cross-Linked	Pmt3_yeast	2633.38	null	1	5.04542e-08	0.014628	5.55484	Pmt3_yeast(111)-SPBC365.06(30)/	Inter-Protein	10	1	41	14	1	1
476	Yeast_29952_LTA_75mM-R1-160702.62509.62509.3.0.dta	3	4069.03	DQIEAVLEQLGG(12)-DAEIIKKEEELEAAKEEEEEIWR(15)	Cross-Linked	Pmt3_yeast	4069.01	null	1	5.16436e-08	0.0133	3.26861	Pmt3_yeast(111)-SPBC83.15(360)/	Inter-Protein	5	1	26	22	1	1
477	Yeast_29952_LTA-25mM-R1-160702.52266.52266.2.0.dta	2	1942.05	DQIEAVLEQLGG(12)-DTVVKK(5)	Cross-Linked	Pmt3_yeast	1942.05	null	1	5.22148e-08	0.003309	1.70387	Pmt3_yeast(111)-SPAC24C9.04(104)/	Inter-Protein	12	1	34	9	1	1
478	Yeast_29952_LTA_100mM-R1-160702.50096.50096.3.1.dta	3	2633.38	DQIEAVLEQLGG(12)-DVKPSTEHINLK(3)	Cross-Linked	Pmt3_yeast	2633.38	null	1	5.222e-08	-0.002584	-0.981249	Pmt3_yeast(111)-SPBC365.06(30)/	Inter-Protein	7	1	30	14	1	1
479	Yeast_29952_LTA_100mM-R2-160702.58151.58151.3.0.dta	3	3588.96	DQIEAVLEQLGG(12)-ISGIINQIGENKVEITELPIR(12)	Cross-Linked	Pmt3_yeast	3588.95	null	1	5.23141e-08	0.011306	3.15023	Pmt3_yeast(111)-SPBC1A4.03c(950)/	Inter-Protein	8	1	28	44	1	1
480	Yeast_29952_LTA_100mM-R1-160702.51733.51733.3.0.dta	3	2805.43	DGDQIEAVLEQLGG(14)-DVKPSTEHINLK(3)	Cross-Linked	Pmt3_yeast	2805.43	null	1	5.31472e-08	0.006289	2.24173	Pmt3_yeast(111)-SPBC365.06(30)/	Inter-Protein	7	1	36	14	1	1
481	Yeast_29952_LTA_100mM-R1-160702.47536.47536.3.0.dta	3	3914.81	DQIEAVLEQLGG(12)-EVEKEVPEEEETEEVKNEEDDK(16)	Cross-Linked	Pmt3_yeast	3914.8	null	1	5.32536e-08	0.010694	2.73168	Pmt3_yeast(111)-SPAC926.04c(228)/	Inter-Protein	7	1	28	27	1	1
482	Yeast_29952_LTA_50mM-R1-160702.63776.63776.3.0.dta	3	4069.03	DQIEAVLEQLGG(12)-DAEIIKKEEELEAAKEEEEEIWR(6)	Cross-Linked	Pmt3_yeast	4069.01	null	1	5.3451e-08	0.01117	2.74514	Pmt3_yeast(111)-SPBC83.15(351)/	Inter-Protein	3	1	43	25	1	1
483	Yeast_29952_LTA_100mM-R1-160702.62776.62776.3.0.dta	3	2350.2	DQIEAVLEQLGG(12)-LMKIYCAR(3)	Cross-Linked	Pmt3_yeast	2350.19	Carbamyl[AnyN-term](0);Carbamidomethyl[C](21)	1	5.43838e-08	0.008538	3.6329	Pmt3_yeast(111)-SPBC365.06(63)/	Inter-Protein	7	1	34	13	1	1
484	Yeast_29952_LTA_100mM-R1-160702.47542.47542.4.0.dta	4	3914.81	DQIEAVLEQLGG(12)-EVEKEVPEEEETEEVKNEEDDK(16)	Cross-Linked	Pmt3_yeast	3914.8	null	1	5.45799e-08	0.006604	1.68693	Pmt3_yeast(111)-SPAC926.04c(228)/	Inter-Protein	7	1	19.5	33.5	1	1
485	Yeast_29952_LTA_75mM-R2-160702.53916.53916.4.0.dta	4	4069.03	DQIEAVLEQLGG(12)-DAEIIKKEEELEAAKEEEEEIWR(6)	Cross-Linked	Pmt3_yeast	4069.01	null	1	5.49798e-08	0.021291	5.23247	Pmt3_yeast(111)-SPBC83.15(351)/	Inter-Protein	6	1	32	30	1	1
486	Yeast_29952_LTA_100mM-R1-160702.54734.54734.3.0.dta	3	3180.55	DMEDGDQIEAVLEQLGG(17)-DVKPSTEHINLK(3)	Cross-Linked	Pmt3_yeast	3180.54	null	1	5.50568e-08	0.012435	3.90972	Pmt3_yeast(111)-SPBC365.06(30)/	Inter-Protein	7	1	37	13	1	1
487	Yeast_29952_LTA_100mM-R1-160702.55051.55051.3.0.dta	3	2323.18	DQIEAVLEQLGG(12)-LMKIYCAR(3)	Cross-Linked	Pmt3_yeast	2323.18	Oxidation[M](17);Carbamidomethyl[C](21)	1	5.53771e-08	0.001214	0.52256	Pmt3_yeast(111)-SPBC365.06(63)/	Inter-Protein	7	1	29	9	1	1
488	Yeast_29952_LTA_50mM-R2-160702.52439.52439.2.0.dta	2	3180.54	DMEDGDQIEAVLEQLGG(17)-DVKPSTEHINLK(3)	Cross-Linked	Pmt3_yeast	3180.54	null	1	5.5499e-08	0.007846	2.46688	Pmt3_yeast(111)-SPBC365.06(30)/	Inter-Protein	4	1	50	14	1	1
489	Yeast_29952_LTA_50mM-R2-160702.52442.52442.2.0.dta	2	3180.54	DMEDGDQIEAVLEQLGG(17)-DVKPSTEHINLK(3)	Cross-Linked	Pmt3_yeast	3180.54	null	1	5.58219e-08	0.007846	2.46688	Pmt3_yeast(111)-SPBC365.06(30)/	Inter-Protein	4	1	48	15	1	1
490	Yeast_29952_LTA_250mM-R1-160702.50384.50384.5.0.dta	5	2633.38	DQIEAVLEQLGG(12)-DVKPSTEHINLK(3)	Cross-Linked	Pmt3_yeast	2633.38	null	1	5.60176e-08	0.001059	0.402145	Pmt3_yeast(111)-SPBC365.06(30)/	Inter-Protein	9	1	8	10	1	1
491	Yeast_29952_LTA_250mM-R2-160702.50631.50631.3.0.dta	3	3180.56	DMEDGDQIEAVLEQLGG(17)-DVKPSTEHINLK(3)	Cross-Linked	Pmt3_yeast	3180.54	null	1	5.60793e-08	0.024391	7.66883	Pmt3_yeast(111)-SPBC365.06(30)/	Inter-Protein	10	1	41.5	14.5	1	1
492	Yeast_29952_LTA_100mM-R1-160702.56250.56250.4.1.dta	4	2307.18	DQIEAVLEQLGG(12)-LMKIYCAR(3)	Cross-Linked	Pmt3_yeast	2307.18	Carbamidomethyl[C](21)	1	5.63998e-08	0.001206	0.522715	Pmt3_yeast(111)-SPBC365.06(63)/	Inter-Protein	7	1	23	7	1	1
493	Yeast_29952_LTA_250mM-R2-160702.52312.52312.4.0.dta	4	2307.18	DQIEAVLEQLGG(12)-LMKIYCAR(3)	Cross-Linked	Pmt3_yeast	2307.18	Carbamidomethyl[C](21)	1	5.6524e-08	0.000987	0.427794	Pmt3_yeast(111)-SPBC365.06(63)/	Inter-Protein	10	1	12	7	1	1
494	Yeast_29952_LTA_75mM-R2-160702.60220.60220.3.0.dta	3	2853.47	DQIEAVLEQLGG(12)-ESIVKTFFPTFER(5)	Cross-Linked	Pmt3_yeast	2853.47	null	1	5.69211e-08	0.000157	0.055021	Pmt3_yeast(111)-SPAC2G11.14(177)/	Inter-Protein	6	1	31.5	19.5	1	1
495	Yeast_29952_LTA_50mM-R1-160702.54645.54645.2.0.dta	2	2633.39	DQIEAVLEQLGG(12)-DVKPSTEHINLK(3)	Cross-Linked	Pmt3_yeast	2633.38	null	1	5.75276e-08	0.007831	2.97375	Pmt3_yeast(111)-SPBC365.06(30)/	Inter-Protein	3	1	49	21	1	1
496	Yeast_29952_LTA_75mM-R1-160702.56630.56630.3.0.dta	3	3416.77	DQIEAVLEQLGG(12)-SDSAVKQEGNLLIHPNNSLK(6)	Cross-Linked	Pmt3_yeast	3416.76	null	1	5.80477e-08	0.004056	1.18709	Pmt3_yeast(111)-SPBC26H8.09c(253)/	Inter-Protein	5	1	28	23	1	1
497	Yeast_29952_LTA_75mM-R1-160702.55868.55868.2.0.dta	2	2323.18	DQIEAVLEQLGG(12)-LMKIYCAR(3)	Cross-Linked	Pmt3_yeast	2323.18	Oxidation[M](17);Carbamidomethyl[C](21)	1	5.82513e-08	0.004049	1.74287	Pmt3_yeast(111)-SPBC365.06(63)/	Inter-Protein	5	1	37	11	1	1
498	Yeast_29952_LTA_50mM-R2-160702.44261.44261.3.0.dta	3	3355.57	DQIEAVLEQLGG(12)-DVKSEGSNNHEQGSFNEPK(3)	Cross-Linked	Pmt3_yeast	3355.57	null	1	5.86077e-08	0.006459	1.92486	Pmt3_yeast(111)-SPAC17G6.13(383)/	Inter-Protein	4	1	39	25	1	1
499	Yeast_29952_LTA_500mM-R2-160702.36585.36585.4.0.dta	4	4301.14	IRPDQTPAELDMEDGDQIEAVLEQLGG(27)-DVKPSTEHINLK(3)	Cross-Linked	Pmt3_yeast	4301.12	null	1	5.94399e-08	0.017281	4.01779	Pmt3_yeast(111)-SPBC365.06(30)/	Inter-Protein	11	1	25	9	1	1
500	Yeast_29952_LTA_1M-R2-160702.32576.32576.3.0.dta	3	2307.18	DQIEAVLEQLGG(12)-LMKIYCAR(3)	Cross-Linked	Pmt3_yeast	2307.18	Carbamidomethyl[C](21)	1	6.01394e-08	0.001664	0.721226	Pmt3_yeast(111)-SPBC365.06(63)/	Inter-Protein	2	1	32	7	1	1
501	Yeast_29952_LTA_250mM-R1-160702.56853.56853.2.0.dta	2	2358.21	DQIEAVLEQLGG(12)-SSDINIVKTE(8)	Cross-Linked	Pmt3_yeast	2358.2	null	1	6.05801e-08	0.007947	3.36994	Pmt3_yeast(111)-SPBC1A4.03c(1292)/	Inter-Protein	9	1	6	8	1	1
502	Yeast_29952_LTA_250mM-R1-160702.61035.61035.4.0.dta	4	4069.02	DQIEAVLEQLGG(12)-DAEIIKKEEELEAAKEEEEEIWR(6)	Cross-Linked	Pmt3_yeast	4069.01	null	1	6.07013e-08	0.005192	1.27598	Pmt3_yeast(111)-SPBC83.15(351)/	Inter-Protein	9	1	15	17	1	1
503	Yeast_29952_LTA_250mM-R2-160702.38219.38219.4.1.dta	4	2111.15	DQIEAVLEQLGG(12)-DKKPSKR(2)	Cross-Linked	Pmt3_yeast	2111.14	null	1	6.1551e-08	0.001506	0.713357	Pmt3_yeast(111)-SPBC83.15(379)/	Inter-Protein	10	1	34	7	1	1
504	Yeast_29952_LTA_250mM-R2-160702.46081.46081.3.0.dta	3	2633.39	DQIEAVLEQLGG(12)-DVKPSTEHINLK(3)	Cross-Linked	Pmt3_yeast	2633.38	null	1	6.19276e-08	0.014628	5.55484	Pmt3_yeast(111)-SPBC365.06(30)/	Inter-Protein	10	1	36.5	16.5	1	1
505	Yeast_29952_LTA_75mM-R1-160702.59146.59146.3.0.dta	3	4069.03	DQIEAVLEQLGG(12)-DAEIIKKEEELEAAKEEEEEIWR(6)	Cross-Linked	Pmt3_yeast	4069.01	null	1	6.26752e-08	0.016776	4.12287	Pmt3_yeast(111)-SPBC83.15(351)/	Inter-Protein	5	1	46	34	1	1
506	Yeast_29952_LTA_75mM-R2-160702.46283.46283.5.0.dta	5	2633.38	DQIEAVLEQLGG(12)-DVKPSTEHINLK(3)	Cross-Linked	Pmt3_yeast	2633.38	null	1	6.29264e-08	0.002024	0.768595	Pmt3_yeast(111)-SPBC365.06(30)/	Inter-Protein	6	1	26	16	1	1
507	Yeast_29952_LTA_75mM-R1-160702.55854.55854.3.0.dta	3	2947.52	DQIEAVLEQLGG(12)-MKVEEHVPLIQESR(2)	Cross-Linked	Pmt3_yeast	2947.52	null	1	6.35207e-08	0.00388	1.31636	Pmt3_yeast(111)-SPAC1783.04c(2)/	Inter-Protein	5	1	40	16	1	1
508	Yeast_29952_LTA-25mM-R1-160702.58667.58667.3.0.dta	3	2203.13	DQIEAVLEQLGG(12)-DDKFLQGK(3)	Cross-Linked	Pmt3_yeast	2203.12	null	1	6.38263e-08	0.003684	1.67217	Pmt3_yeast(111)-SPBC23E6.02(274)/	Inter-Protein	12	1	22	8	1	1
509	Yeast_29952_LTA_50mM-R2-160702.48809.48809.3.0.dta	3	3354.65	DQIEAVLEQLGG(12)-DNTLNHVKQEPSDGFSSVK(8)	Cross-Linked	Pmt3_yeast	3354.64	null	1	6.45258e-08	0.007744	2.30844	Pmt3_yeast(111)-SPBC1652.01(59)/	Inter-Protein	4	1	51.5	33.5	1	1
510	Yeast_29952_LTA-25mM-R1-160702.59992.59992.2.0.dta	2	2640.37	DQIEAVLEQLGG(12)-DALAAVELKLSEE(9)	Cross-Linked	Pmt3_yeast	2640.36	null	1	6.56847e-08	0.012781	4.84063	Pmt3_yeast(111)-SPAC977.14c(329)/	Inter-Protein	12	1	36	18	1	1
511	Yeast_29952_LTA_50mM-R2-160702.49103.49103.3.0.dta	3	3037.49	DQIEAVLEQLGG(12)-DTFQGAQVSKQQYER(10)	Cross-Linked	Pmt3_yeast	3037.49	null	1	6.59413e-08	0.006244	2.05565	Pmt3_yeast(111)-SPAC9E9.09c(349)/	Inter-Protein	4	1	30	31	1	1
512	Yeast_29952_LTA_50mM-R2-160702.44295.44295.3.0.dta	3	3355.57	DQIEAVLEQLGG(12)-DVKSEGSNNHEQGSFNEPK(3)	Cross-Linked	Pmt3_yeast	3355.57	null	1	6.74621e-08	0.00637	1.89834	Pmt3_yeast(111)-SPAC17G6.13(383)/	Inter-Protein	4	1	40	27	1	1
513	Yeast_29952_LTA_250mM-R2-160702.49137.49137.4.0.dta	4	3196.54	DMEDGDQIEAVLEQLGG(17)-DVKPSTEHINLK(3)	Cross-Linked	Pmt3_yeast	3196.53	Oxidation[M](2)	1	6.76309e-08	0.004449	1.39182	Pmt3_yeast(111)-SPBC365.06(30)/	Inter-Protein	10	1	29	13	1	1
514	Yeast_29952_LTA_250mM-R2-160702.38214.38214.3.0.dta	3	2111.15	DQIEAVLEQLGG(12)-DKKPSKR(2)	Cross-Linked	Pmt3_yeast	2111.14	null	1	6.92114e-08	0.003451	1.63466	Pmt3_yeast(111)-SPBC83.15(379)/	Inter-Protein	10	1	40	8	1	1
515	Yeast_29952_LTA_250mM-R2-160702.50643.50643.3.0.dta	3	3180.56	DMEDGDQIEAVLEQLGG(17)-DVKPSTEHINLK(3)	Cross-Linked	Pmt3_yeast	3180.54	null	1	6.93084e-08	0.024391	7.66883	Pmt3_yeast(111)-SPBC365.06(30)/	Inter-Protein	10	1	33	19	1	1
516	Yeast_29952_LTA_75mM-R2-160702.48212.48212.3.0.dta	3	2805.44	DGDQIEAVLEQLGG(14)-DVKPSTEHINLK(3)	Cross-Linked	Pmt3_yeast	2805.43	null	1	7.02855e-08	0.010508	3.7456	Pmt3_yeast(111)-SPBC365.06(30)/	Inter-Protein	6	1	34	16	1	1
517	Yeast_29952_LTA_250mM-R1-160702.53142.53142.3.0.dta	3	3196.54	DMEDGDQIEAVLEQLGG(17)-DVKPSTEHINLK(3)	Cross-Linked	Pmt3_yeast	3196.53	Oxidation[M](2)	1	7.08713e-08	0.005396	1.68808	Pmt3_yeast(111)-SPBC365.06(30)/	Inter-Protein	9	1	24	11	1	1
518	Yeast_29952_LTA_50mM-R1-160702.53032.53032.2.0.dta	2	2332.19	DQIEAVLEQLGG(12)-VKEEATTSSK(2)	Cross-Linked	Pmt3_yeast	2332.19	null	1	7.09209e-08	0.004916	2.10789	Pmt3_yeast(111)-SPCC970.10c(212)/	Inter-Protein	3	1	44	13	1	1
519	Yeast_29952_LTA_50mM-R1-160702.55463.55463.2.0.dta	2	2633.38	DQIEAVLEQLGG(12)-DVKPSTEHINLK(3)	Cross-Linked	Pmt3_yeast	2633.38	null	1	7.10629e-08	0.005319	2.01984	Pmt3_yeast(111)-SPBC365.06(30)/	Inter-Protein	3	1	45	14	1	1
520	Yeast_29952_LTA_75mM-R1-160702.53079.53079.2.0.dta	2	2273.16	DQIEAVLEQLGG(12)-QGKSMNSLR(3)	Cross-Linked	Pmt3_yeast	2273.16	null	1	7.12194e-08	0.006625	2.91445	Pmt3_yeast(111)-SPBC365.06(71)/	Inter-Protein	5	1	36	6	1	1
521	Yeast_29952_LTA_100mM-R2-160702.44995.44995.4.0.dta	4	2633.39	DQIEAVLEQLGG(12)-DVKPSTEHINLK(3)	Cross-Linked	Pmt3_yeast	2633.38	null	1	7.14548e-08	0.013716	5.20852	Pmt3_yeast(111)-SPBC365.06(30)/	Inter-Protein	8	1	39	19	1	1
522	Yeast_29952_LTA_250mM-R1-160702.49598.49598.4.0.dta	4	2891.39	DQIEAVLEQLGG(12)-CGHVYCGSCAKVLK(11)	Cross-Linked	Pmt3_yeast	2891.39	Carbamidomethyl[C](16);Carbamidomethyl[C](21);Carbamidomethyl[C](24)	1	7.30005e-08	0.00358	1.23816	Pmt3_yeast(111)-SPAC19A8.10(222)/	Inter-Protein	9	1	18	14	1	1
523	Yeast_29952_LTA_100mM-R1-160702.51735.51735.3.0.dta	3	2805.43	DGDQIEAVLEQLGG(14)-DVKPSTEHINLK(3)	Cross-Linked	Pmt3_yeast	2805.43	null	1	7.33884e-08	0.006289	2.24173	Pmt3_yeast(111)-SPBC365.06(30)/	Inter-Protein	7	1	41.5	14.5	1	1
524	Yeast_29952_LTA_75mM-R1-160702.61793.61793.3.0.dta	3	4069.02	DQIEAVLEQLGG(12)-DAEIIKKEEELEAAKEEEEEIWR(15)	Cross-Linked	Pmt3_yeast	4069.01	null	1	7.45273e-08	0.008398	2.06389	Pmt3_yeast(111)-SPBC83.15(360)/	Inter-Protein	5	1	26	19	1	1
525	Yeast_29952_LTA_100mM-R1-160702.52553.52553.4.0.dta	4	3196.54	DMEDGDQIEAVLEQLGG(17)-DVKPSTEHINLK(3)	Cross-Linked	Pmt3_yeast	3196.53	Oxidation[M](2)	1	7.47363e-08	0.004633	1.44938	Pmt3_yeast(111)-SPBC365.06(30)/	Inter-Protein	7	1	39	14	1	1
526	Yeast_29952_LTA_100mM-R2-160702.48255.48255.3.0.dta	3	3521.74	DQIEAVLEQLGG(12)-DINIVKTEDNSHGLSVEENR(6)	Cross-Linked	Pmt3_yeast	3521.74	null	1	7.64064e-08	0.005024	1.42657	Pmt3_yeast(111)-SPBC1A4.03c(1292)/	Inter-Protein	8	1	17	22	1	1
527	Yeast_29952_LTA-25mM-R1-160702.60056.60056.3.0.dta	3	2415.19	DGDQIEAVLEQLGG(14)-DKSAITPTTG(2)	Cross-Linked	Pmt3_yeast	2415.19	null	1	7.69738e-08	0.001018	0.421499	Pmt3_yeast(111)-SPBC365.06(14)/	Inter-Protein	12	1	25	8	1	1
528	Yeast_29952_LTA_75mM-R1-160702.50316.50316.2.0.dta	2	2334.26	DQIEAVLEQLGG(12)-IKKTTEFSK(3)	Cross-Linked	Pmt3_yeast	2334.26	null	1	7.7128e-08	0.004585	1.96422	Pmt3_yeast(111)-SPBC365.06(54)/	Inter-Protein	5	1	34	6	1	1
529	Yeast_29952_LTA_100mM-R1-160702.56169.56169.3.0.dta	3	2307.19	DQIEAVLEQLGG(12)-LMKIYCAR(3)	Cross-Linked	Pmt3_yeast	2307.18	Carbamidomethyl[C](21)	1	7.8466e-08	0.010783	4.67366	Pmt3_yeast(111)-SPBC365.06(63)/	Inter-Protein	7	1	45	12	1	1
530	Yeast_29952_LTA_75mM-R2-160702.48209.48209.3.0.dta	3	2805.44	DGDQIEAVLEQLGG(14)-DVKPSTEHINLK(3)	Cross-Linked	Pmt3_yeast	2805.43	null	1	7.85367e-08	0.010508	3.7456	Pmt3_yeast(111)-SPBC365.06(30)/	Inter-Protein	6	1	36	13	1	1
531	Yeast_29952_LTA_250mM-R1-160702.56446.56446.3.0.dta	3	2634.38	DQIEAVLEQLGG(12)-DNNEVFFKIKK(8)	Cross-Linked	Pmt3_yeast	2634.38	null	1	7.93418e-08	0.003845	1.45955	Pmt3_yeast(111)-SPBC365.06(51)/	Inter-Protein	9	1	25	13	1	1
532	Yeast_29952_LTA_75mM-R1-160702.62511.62511.3.0.dta	3	4069.03	DQIEAVLEQLGG(12)-DAEIIKKEEELEAAKEEEEEIWR(15)	Cross-Linked	Pmt3_yeast	4069.01	null	1	8.04604e-08	0.0133	3.26861	Pmt3_yeast(111)-SPBC83.15(360)/	Inter-Protein	5	1	27	20	1	1
533	Yeast_29952_LTA_500mM-R2-160702.36582.36582.5.0.dta	5	4301.14	IRPDQTPAELDMEDGDQIEAVLEQLGG(27)-DVKPSTEHINLK(3)	Cross-Linked	Pmt3_yeast	4301.12	null	1	8.184e-08	0.019622	4.56206	Pmt3_yeast(111)-SPBC365.06(30)/	Inter-Protein	11	1	25.5	9.5	1	1
534	Yeast_29952_LTA_50mM-R2-160702.44798.44798.4.0.dta	4	2784.39	DQIEAVLEQLGG(12)-DVSKKEDTEPEVR(4)	Cross-Linked	Pmt3_yeast	2784.39	null	1	8.23737e-08	0.001536	0.551647	Pmt3_yeast(111)-SPAC17G6.10(29)/	Inter-Protein	4	1	34	18	1	1
535	Yeast_29952_LTA_250mM-R2-160702.53026.53026.4.0.dta	4	4301.13	IRPDQTPAELDMEDGDQIEAVLEQLGG(27)-DVKPSTEHINLK(3)	Cross-Linked	Pmt3_yeast	4301.12	null	1	8.47127e-08	0.009042	2.10224	Pmt3_yeast(111)-SPBC365.06(30)/	Inter-Protein	10	1	50	12	1	1
536	Yeast_29952_LTA_100mM-R2-160702.51800.51800.4.1.dta	4	2307.18	DQIEAVLEQLGG(12)-LMKIYCAR(3)	Cross-Linked	Pmt3_yeast	2307.18	Carbamidomethyl[C](21)	1	8.47636e-08	0.001323	0.573426	Pmt3_yeast(111)-SPBC365.06(63)/	Inter-Protein	8	1	25	11	1	1
537	Yeast_29952_LTA_75mM-R2-160702.53858.53858.5.0.dta	5	4069.04	DQIEAVLEQLGG(12)-DAEIIKKEEELEAAKEEEEEIWR(6)	Cross-Linked	Pmt3_yeast	4069.01	null	1	8.4772e-08	0.02317	5.69426	Pmt3_yeast(111)-SPBC83.15(351)/	Inter-Protein	6	1	31	26	1	1
538	Yeast_29952_LTA_250mM-R2-160702.46069.46069.3.0.dta	3	2633.39	DQIEAVLEQLGG(12)-DVKPSTEHINLK(3)	Cross-Linked	Pmt3_yeast	2633.38	null	1	8.66577e-08	0.014628	5.55484	Pmt3_yeast(111)-SPBC365.06(30)/	Inter-Protein	10	1	41	15	1	1
539	Yeast_29952_LTA_75mM-R2-160702.50404.50404.4.0.dta	4	2947.53	DQIEAVLEQLGG(12)-MKVEEHVPLIQESR(2)	Cross-Linked	Pmt3_yeast	2947.52	null	1	8.78179e-08	0.010634	3.60778	Pmt3_yeast(111)-SPAC1783.04c(2)/	Inter-Protein	6	1	22	14	1	1
540	Yeast_29952_LTA_50mM-R2-160702.45264.45264.4.0.dta	4	2342.25	DQIEAVLEQLGG(12)-VKLESKEEK(2)	Cross-Linked	Pmt3_yeast	2342.24	null	1	8.78531e-08	0.002379	1.01569	Pmt3_yeast(111)-SPBC16A3.19(173)/	Inter-Protein	4	1	28	11	1	1
541	Yeast_29952_LTA_250mM-R2-160702.53058.53058.4.0.dta	4	4301.13	IRPDQTPAELDMEDGDQIEAVLEQLGG(27)-DVKPSTEHINLK(3)	Cross-Linked	Pmt3_yeast	4301.12	null	1	9.11007e-08	0.008733	2.0304	Pmt3_yeast(111)-SPBC365.06(30)/	Inter-Protein	10	1	49.5	12.5	1	1
542	Yeast_29952_LTA_100mM-R1-160702.49945.49945.3.0.dta	3	2633.38	DQIEAVLEQLGG(12)-DVKPSTEHINLK(3)	Cross-Linked	Pmt3_yeast	2633.38	null	1	9.15848e-08	-0.002418	-0.918212	Pmt3_yeast(111)-SPBC365.06(30)/	Inter-Protein	7	1	27.5	14.5	1	1
543	Yeast_29952_LTA_75mM-R1-160702.55842.55842.3.0.dta	3	2947.52	DQIEAVLEQLGG(12)-MKVEEHVPLIQESR(2)	Cross-Linked	Pmt3_yeast	2947.52	null	1	9.42326e-08	0.00388	1.31636	Pmt3_yeast(111)-SPAC1783.04c(2)/	Inter-Protein	5	1	34	16	1	1
544	Yeast_29952_LTA_250mM-R1-160702.54342.54342.3.0.dta	3	2323.18	DQIEAVLEQLGG(12)-LMKIYCAR(3)	Cross-Linked	Pmt3_yeast	2323.18	Oxidation[M](17);Carbamidomethyl[C](21)	1	9.50369e-08	0.001274	0.548387	Pmt3_yeast(111)-SPBC365.06(63)/	Inter-Protein	9	1	21	9	1	1
545	Yeast_29952_LTA-25mM-R1-160702.60054.60054.3.0.dta	3	2415.19	DGDQIEAVLEQLGG(14)-DKSAITPTTG(2)	Cross-Linked	Pmt3_yeast	2415.19	null	1	9.60785e-08	0.001018	0.421499	Pmt3_yeast(111)-SPBC365.06(14)/	Inter-Protein	12	1	26	7	1	1
546	Yeast_29952_LTA_500mM-R2-160702.27641.27641.3.0.dta	3	2111.15	DQIEAVLEQLGG(12)-DKKPSKR(2)	Cross-Linked	Pmt3_yeast	2111.14	null	1	9.69277e-08	0.001062	0.503044	Pmt3_yeast(111)-SPBC83.15(379)/	Inter-Protein	11	1	33	6	1	1
547	Yeast_29952_LTA_50mM-R2-160702.48807.48807.3.0.dta	3	3354.65	DQIEAVLEQLGG(12)-DNTLNHVKQEPSDGFSSVK(8)	Cross-Linked	Pmt3_yeast	3354.64	null	1	9.74233e-08	0.007744	2.30844	Pmt3_yeast(111)-SPBC1652.01(59)/	Inter-Protein	4	1	48	32	1	1
548	Yeast_29952_LTA_500mM-R2-160702.36298.36298.3.0.dta	3	2676.39	DQIEAVLEQLGG(12)-DVKPSTEHINLK(3)	Cross-Linked	Pmt3_yeast	2676.38	Carbamyl[AnyN-term](0)	1	9.90243e-08	0.004725	1.76544	Pmt3_yeast(111)-SPBC365.06(30)/	Inter-Protein	11	1	13	10	1	1
549	Yeast_29952_LTA_50mM-R1-160702.60247.60247.2.0.dta	2	2468.3	DQIEAVLEQLGG(12)-IKNESLLNER(2)	Cross-Linked	Pmt3_yeast	2468.3	null	1	9.96502e-08	0.005678	2.30037	Pmt3_yeast(111)-SPAC1486.04c(602)/	Inter-Protein	3	1	41	11	1	1
550	Yeast_29952_LTA_75mM-R2-160702.45122.45122.4.0.dta	4	2334.26	DQIEAVLEQLGG(12)-IKKTTEFSK(3)	Cross-Linked	Pmt3_yeast	2334.26	null	1	1.0202e-07	0.002021	0.865801	Pmt3_yeast(111)-SPBC365.06(54)/	Inter-Protein	6	1	30	9	1	1
551	Yeast_29952_LTA_100mM-R1-160702.49510.49510.4.0.dta	4	2633.39	DQIEAVLEQLGG(12)-DVKPSTEHINLK(3)	Cross-Linked	Pmt3_yeast	2633.38	null	1	1.02214e-07	0.011295	4.28917	Pmt3_yeast(111)-SPBC365.06(30)/	Inter-Protein	7	1	29.5	18.5	1	1
552	Yeast_29952_LTA_50mM-R2-160702.52356.52356.2.0.dta	2	3180.55	DMEDGDQIEAVLEQLGG(17)-DVKPSTEHINLK(3)	Cross-Linked	Pmt3_yeast	3180.54	null	1	1.02316e-07	0.008888	2.7945	Pmt3_yeast(111)-SPBC365.06(30)/	Inter-Protein	4	1	47	13	1	1
553	Yeast_29952_LTA_250mM-R2-160702.47754.47754.4.0.dta	4	2805.43	DGDQIEAVLEQLGG(14)-DVKPSTEHINLK(3)	Cross-Linked	Pmt3_yeast	2805.43	null	1	1.03883e-07	0.002705	0.964203	Pmt3_yeast(111)-SPBC365.06(30)/	Inter-Protein	10	1	15.5	12.5	1	1
554	Yeast_29952_LTA_250mM-R1-160702.45450.45450.3.0.dta	3	2500.33	DQIEAVLEQLGG(12)-HVQVNAAPKQR(9)	Cross-Linked	Pmt3_yeast	2500.33	null	1	1.04425e-07	0.006493	2.59686	Pmt3_yeast(111)-SPBC2F12.04(124)/Pmt3_yeast(111)-SPCC364.03(124)/	Inter-Protein	9	1	16	10	1	1
555	Yeast_29952_LTA_50mM-R2-160702.49106.49106.3.0.dta	3	3037.49	DQIEAVLEQLGG(12)-DTFQGAQVSKQQYER(10)	Cross-Linked	Pmt3_yeast	3037.49	null	1	1.05749e-07	0.006244	2.05565	Pmt3_yeast(111)-SPAC9E9.09c(349)/	Inter-Protein	4	1	29	28	1	1
556	Yeast_29952_LTA_50mM-R1-160702.55461.55461.2.0.dta	2	2633.38	DQIEAVLEQLGG(12)-DVKPSTEHINLK(3)	Cross-Linked	Pmt3_yeast	2633.38	null	1	1.05897e-07	0.005319	2.01984	Pmt3_yeast(111)-SPBC365.06(30)/	Inter-Protein	3	1	41	13	1	1
557	Yeast_29952_LTA_50mM-R2-160702.48808.48808.3.0.dta	3	3354.65	DQIEAVLEQLGG(12)-DNTLNHVKQEPSDGFSSVK(8)	Cross-Linked	Pmt3_yeast	3354.64	null	1	1.08871e-07	0.007744	2.30844	Pmt3_yeast(111)-SPBC1652.01(59)/	Inter-Protein	4	1	48.5	33.5	1	1
558	Yeast_29952_LTA_500mM-R2-160702.36584.36584.3.0.dta	3	4301.13	IRPDQTPAELDMEDGDQIEAVLEQLGG(27)-DVKPSTEHINLK(3)	Cross-Linked	Pmt3_yeast	4301.12	null	1	1.12277e-07	0.006121	1.42312	Pmt3_yeast(111)-SPBC365.06(30)/	Inter-Protein	11	1	30	8	1	1
559	Yeast_29952_LTA_100mM-R1-160702.51612.51612.3.0.dta	3	2828.39	DQIEAVLEQLGG(12)-VFENVKQENPDEK(6)	Cross-Linked	Pmt3_yeast	2828.39	null	1	1.13326e-07	-0.001187	-0.419673	Pmt3_yeast(111)-SPCC1620.09c(13)/	Inter-Protein	7	1	16	17	1	1
560	Yeast_29952_LTA_100mM-R1-160702.51147.51147.3.0.dta	3	2273.16	DQIEAVLEQLGG(12)-QGKSMNSLR(3)	Cross-Linked	Pmt3_yeast	2273.16	null	1	1.14305e-07	0.003016	1.32679	Pmt3_yeast(111)-SPBC365.06(71)/	Inter-Protein	7	1	35	8	1	1
561	Yeast_29952_LTA_50mM-R2-160702.53561.53561.3.0.dta	3	3329.74	DQIEAVLEQLGG(12)-DSAVKQEGNLLIHPNNSLK(5)	Cross-Linked	Pmt3_yeast	3329.73	null	1	1.14659e-07	0.007471	2.24372	Pmt3_yeast(111)-SPBC26H8.09c(253)/	Inter-Protein	4	1	27	23	1	1
562	Yeast_29952_LTA_75mM-R2-160702.51359.51359.4.0.dta	4	3016.6	DQIEAVLEQLGG(12)-DVKPSTEHINLKVVGQ(12)	Cross-Linked	Pmt3_yeast	3016.59	null	1	1.14797e-07	0.002273	0.753499	Pmt3_yeast(111)-SPBC365.06(39)/	Inter-Protein	6	1	28	28	1	1
563	Yeast_29952_LTA_100mM-R1-160702.52552.52552.4.0.dta	4	3196.54	DMEDGDQIEAVLEQLGG(17)-DVKPSTEHINLK(3)	Cross-Linked	Pmt3_yeast	3196.53	Oxidation[M](2)	1	1.15488e-07	0.004633	1.44938	Pmt3_yeast(111)-SPBC365.06(30)/	Inter-Protein	7	1	31.5	13.5	1	1
564	Yeast_29952_LTA_500mM-R2-160702.35353.35353.3.0.dta	3	3180.55	DMEDGDQIEAVLEQLGG(17)-DVKPSTEHINLK(3)	Cross-Linked	Pmt3_yeast	3180.54	null	1	1.16346e-07	0.009669	3.04005	Pmt3_yeast(111)-SPBC365.06(30)/	Inter-Protein	11	1	14	8	1	1
565	Yeast_29952_LTA_250mM-R2-160702.50612.50612.3.0.dta	3	2323.18	DQIEAVLEQLGG(12)-LMKIYCAR(3)	Cross-Linked	Pmt3_yeast	2323.18	Oxidation[M](17);Carbamidomethyl[C](21)	1	1.18708e-07	0.002576	1.10883	Pmt3_yeast(111)-SPBC365.06(63)/	Inter-Protein	10	1	21	9	1	1
566	Yeast_29952_LTA_75mM-R1-160702.61794.61794.3.0.dta	3	4069.02	DQIEAVLEQLGG(12)-DAEIIKKEEELEAAKEEEEEIWR(15)	Cross-Linked	Pmt3_yeast	4069.01	null	1	1.18922e-07	0.008398	2.06389	Pmt3_yeast(111)-SPBC83.15(360)/	Inter-Protein	5	1	23	18	1	1
567	Yeast_29952_LTA_250mM-R1-160702.61049.61049.4.0.dta	4	4069.02	DQIEAVLEQLGG(12)-DAEIIKKEEELEAAKEEEEEIWR(6)	Cross-Linked	Pmt3_yeast	4069.01	null	1	1.18957e-07	0.005754	1.4141	Pmt3_yeast(111)-SPBC83.15(351)/	Inter-Protein	9	1	12	15	1	1
568	Yeast_29952_LTA_250mM-R2-160702.53244.53244.3.0.dta	3	4301.13	IRPDQTPAELDMEDGDQIEAVLEQLGG(27)-DVKPSTEHINLK(3)	Cross-Linked	Pmt3_yeast	4301.12	null	1	1.2203e-07	0.008887	2.0662	Pmt3_yeast(111)-SPBC365.06(30)/	Inter-Protein	10	1	41	12	1	1
569	Yeast_29952_LTA_250mM-R2-160702.50588.50588.3.0.dta	3	3180.56	DMEDGDQIEAVLEQLGG(17)-DVKPSTEHINLK(3)	Cross-Linked	Pmt3_yeast	3180.54	null	1	1.23145e-07	0.025469	8.00777	Pmt3_yeast(111)-SPBC365.06(30)/	Inter-Protein	10	1	42.5	15.5	1	1
570	29952-L-T-A-160702.60889.60889.2.0.dta	2	2634.39	DQIEAVLEQLGG(12)-DNNEVFFKIKK(8)	Cross-Linked	Pmt3_yeast	2634.38	null	1	1.24545e-07	0.007301	2.77143	Pmt3_yeast(111)-SPBC365.06(51)/	Inter-Protein	1	1	42	24	1	1
571	Yeast_29952_LTA_100mM-R1-160702.54292.54292.3.0.dta	3	2323.18	DQIEAVLEQLGG(12)-LMKIYCAR(3)	Cross-Linked	Pmt3_yeast	2323.18	Oxidation[M](17);Carbamidomethyl[C](21)	1	1.24832e-07	0.004641	1.99769	Pmt3_yeast(111)-SPBC365.06(63)/	Inter-Protein	7	1	32	10	1	1
572	Yeast_29952_LTA_250mM-R2-160702.50878.50878.3.0.dta	3	2721.49	DQIEAVLEQLGG(12)-KYLVEHSPAALIK(1)	Cross-Linked	Pmt3_yeast	2721.48	null	1	1.28261e-07	0.005469	2.00957	Pmt3_yeast(111)-SPBC25D12.02c(270)/	Inter-Protein	10	1	18	11	1	1
573	Yeast_29952_LTA_75mM-R2-160702.50407.50407.4.0.dta	4	2947.53	DQIEAVLEQLGG(12)-MKVEEHVPLIQESR(2)	Cross-Linked	Pmt3_yeast	2947.52	null	1	1.28942e-07	0.010634	3.60778	Pmt3_yeast(111)-SPAC1783.04c(2)/	Inter-Protein	6	1	23	13	1	1
574	Yeast_29952_LTA_100mM-R2-160702.45515.45515.4.0.dta	4	2633.38	DQIEAVLEQLGG(12)-DVKPSTEHINLK(3)	Cross-Linked	Pmt3_yeast	2633.38	null	1	1.29965e-07	0.005444	2.06731	Pmt3_yeast(111)-SPBC365.06(30)/	Inter-Protein	8	1	31.5	17.5	1	1
575	Yeast_29952_LTA_50mM-R2-160702.52357.52357.2.0.dta	2	3180.55	DMEDGDQIEAVLEQLGG(17)-DVKPSTEHINLK(3)	Cross-Linked	Pmt3_yeast	3180.54	null	1	1.30643e-07	0.008888	2.7945	Pmt3_yeast(111)-SPBC365.06(30)/	Inter-Protein	4	1	47	14	1	1
576	Yeast_29952_LTA_50mM-R2-160702.55466.55466.3.0.dta	3	4069.03	DQIEAVLEQLGG(12)-DAEIIKKEEELEAAKEEEEEIWR(6)	Cross-Linked	Pmt3_yeast	4069.01	null	1	1.32723e-07	0.011311	2.77979	Pmt3_yeast(111)-SPBC83.15(351)/	Inter-Protein	4	1	35	26	1	1
577	Yeast_29952_LTA_250mM-R2-160702.50668.50668.4.0.dta	4	3180.56	DMEDGDQIEAVLEQLGG(17)-DVKPSTEHINLK(3)	Cross-Linked	Pmt3_yeast	3180.54	null	1	1.33549e-07	0.019275	6.0603	Pmt3_yeast(111)-SPBC365.06(30)/	Inter-Protein	10	1	33	14	1	1
578	Yeast_29952_LTA_75mM-R2-160702.45124.45124.4.0.dta	4	2334.26	DQIEAVLEQLGG(12)-IKKTTEFSK(3)	Cross-Linked	Pmt3_yeast	2334.26	null	1	1.33669e-07	0.002021	0.865801	Pmt3_yeast(111)-SPBC365.06(54)/	Inter-Protein	6	1	29	9	1	1
579	Yeast_29952_LTA_100mM-R1-160702.51608.51608.3.0.dta	3	2828.39	DQIEAVLEQLGG(12)-VFENVKQENPDEK(6)	Cross-Linked	Pmt3_yeast	2828.39	null	1	1.39919e-07	-0.001187	-0.419673	Pmt3_yeast(111)-SPCC1620.09c(13)/	Inter-Protein	7	1	15	18	1	1
580	Yeast_29952_LTA_100mM-R1-160702.54355.54355.3.0.dta	3	2323.18	DQIEAVLEQLGG(12)-LMKIYCAR(3)	Cross-Linked	Pmt3_yeast	2323.18	Oxidation[M](17);Carbamidomethyl[C](21)	1	1.40607e-07	0.003555	1.53023	Pmt3_yeast(111)-SPBC365.06(63)/	Inter-Protein	7	1	33	10	1	1
581	Yeast_29952_LTA_50mM-R1-160702.57740.57740.2.0.dta	2	2065.13	DQIEAVLEQLGG(12)-DVPVVKR(6)	Cross-Linked	Pmt3_yeast	2065.13	null	1	1.41043e-07	0.004177	2.02263	Pmt3_yeast(111)-SPAC26H5.10c(87)/Pmt3_yeast(111)-SPBC336.10c(99)/	Inter-Protein	3	1	44	13	1	1
582	Yeast_29952_LTA_75mM-R1-160702.52672.52672.2.0.dta	2	2093.08	DQIEAVLEQLGG(12)-KTTEFSK(1)	Cross-Linked	Pmt3_yeast	2093.08	null	1	1.41142e-07	0.004368	2.08688	Pmt3_yeast(111)-SPBC365.06(54)/	Inter-Protein	5	1	33	7	1	1
583	Yeast_29952_LTA_250mM-R1-160702.54345.54345.3.0.dta	3	2323.18	DQIEAVLEQLGG(12)-LMKIYCAR(3)	Cross-Linked	Pmt3_yeast	2323.18	Oxidation[M](17);Carbamidomethyl[C](21)	1	1.41368e-07	0.001274	0.548387	Pmt3_yeast(111)-SPBC365.06(63)/	Inter-Protein	9	1	21	8	1	1
584	Yeast_29952_LTA_100mM-R2-160702.48178.48178.3.0.dta	3	3196.54	DMEDGDQIEAVLEQLGG(17)-DVKPSTEHINLK(3)	Cross-Linked	Pmt3_yeast	3196.53	Oxidation[M](2)	1	1.45411e-07	0.005283	1.65273	Pmt3_yeast(111)-SPBC365.06(30)/	Inter-Protein	8	1	51.5	14.5	1	1
585	Yeast_29952_LTA_75mM-R2-160702.60213.60213.3.0.dta	3	2853.47	DQIEAVLEQLGG(12)-ESIVKTFFPTFER(5)	Cross-Linked	Pmt3_yeast	2853.47	null	1	1.46433e-07	0.000157	0.055021	Pmt3_yeast(111)-SPAC2G11.14(177)/	Inter-Protein	6	1	32.5	21.5	1	1
586	Yeast_29952_LTA_75mM-R2-160702.46347.46347.5.0.dta	5	2633.38	DQIEAVLEQLGG(12)-DVKPSTEHINLK(3)	Cross-Linked	Pmt3_yeast	2633.38	null	1	1.4875e-07	0.001766	0.670622	Pmt3_yeast(111)-SPBC365.06(30)/	Inter-Protein	6	1	21	14	1	1
587	Yeast_29952_LTA_100mM-R1-160702.46339.46339.4.0.dta	4	2035.09	DQIEAVLEQLGG(12)-KIQTHR(1)	Cross-Linked	Pmt3_yeast	2035.09	null	1	1.48899e-07	0.001355	0.665817	Pmt3_yeast(111)-SPBC16D10.11c(116)/Pmt3_yeast(111)-SPCC1259.01c(116)/	Inter-Protein	7	1	20	7	1	1
588	Yeast_29952_LTA_250mM-R1-160702.52422.52422.3.0.dta	3	2805.43	DGDQIEAVLEQLGG(14)-DVKPSTEHINLK(3)	Cross-Linked	Pmt3_yeast	2805.43	null	1	1.53326e-07	0.005038	1.79581	Pmt3_yeast(111)-SPBC365.06(30)/	Inter-Protein	9	1	24.5	11.5	1	1
589	Yeast_29952_LTA-25mM-R1-160702.59931.59931.2.0.dta	2	2415.19	DGDQIEAVLEQLGG(14)-DKSAITPTTG(2)	Cross-Linked	Pmt3_yeast	2415.19	null	1	1.54882e-07	0.004522	1.87232	Pmt3_yeast(111)-SPBC365.06(14)/	Inter-Protein	12	1	19	8	1	1
590	Yeast_29952_LTA_250mM-R2-160702.49803.49803.3.0.dta	3	2323.18	DQIEAVLEQLGG(12)-LMKIYCAR(3)	Cross-Linked	Pmt3_yeast	2323.18	Oxidation[M](17);Carbamidomethyl[C](21)	1	1.5738e-07	0.001817	0.782118	Pmt3_yeast(111)-SPBC365.06(63)/	Inter-Protein	10	1	28	11	1	1
591	Yeast_29952_LTA_1M-R2-160702.32578.32578.3.0.dta	3	2307.18	DQIEAVLEQLGG(12)-LMKIYCAR(3)	Cross-Linked	Pmt3_yeast	2307.18	Carbamidomethyl[C](21)	1	1.59137e-07	0.001664	0.721226	Pmt3_yeast(111)-SPBC365.06(63)/	Inter-Protein	2	1	31	8	1	1
592	Yeast_29952_LTA_250mM-R2-160702.54956.54956.5.0.dta	5	4069.02	DQIEAVLEQLGG(12)-DAEIIKKEEELEAAKEEEEEIWR(6)	Cross-Linked	Pmt3_yeast	4069.01	null	1	1.63852e-07	0.007746	1.90366	Pmt3_yeast(111)-SPBC83.15(351)/	Inter-Protein	10	1	19	17	1	1
593	Yeast_29952_LTA_250mM-R2-160702.45777.45777.5.0.dta	5	2633.38	DQIEAVLEQLGG(12)-DVKPSTEHINLK(3)	Cross-Linked	Pmt3_yeast	2633.38	null	1	1.64674e-07	0.001482	0.562775	Pmt3_yeast(111)-SPBC365.06(30)/	Inter-Protein	10	1	9	11	1	1
594	29952-L-T-A-160702.60886.60886.2.0.dta	2	2634.39	DQIEAVLEQLGG(12)-DNNEVFFKIKK(8)	Cross-Linked	Pmt3_yeast	2634.38	null	1	1.65549e-07	0.007301	2.77143	Pmt3_yeast(111)-SPBC365.06(51)/	Inter-Protein	1	1	44	24	1	1
595	Yeast_29952_LTA_100mM-R2-160702.45496.45496.4.0.dta	4	2633.38	DQIEAVLEQLGG(12)-DVKPSTEHINLK(3)	Cross-Linked	Pmt3_yeast	2633.38	null	1	1.66628e-07	0.005387	2.04566	Pmt3_yeast(111)-SPBC365.06(30)/	Inter-Protein	8	1	33	15	1	1
596	Yeast_29952_LTA_75mM-R2-160702.51352.51352.3.0.dta	3	3180.56	DMEDGDQIEAVLEQLGG(17)-DVKPSTEHINLK(3)	Cross-Linked	Pmt3_yeast	3180.54	null	1	1.67933e-07	0.024757	7.78391	Pmt3_yeast(111)-SPBC365.06(30)/	Inter-Protein	6	1	39.5	15.5	1	1
597	Yeast_29952_LTA_75mM-R2-160702.46820.46820.4.0.dta	4	2633.38	DQIEAVLEQLGG(12)-DVKPSTEHINLK(3)	Cross-Linked	Pmt3_yeast	2633.38	null	1	1.67967e-07	0.003112	1.18175	Pmt3_yeast(111)-SPBC365.06(30)/	Inter-Protein	6	1	26	14	1	1
598	Yeast_29952_LTA_50mM-R2-160702.45157.45157.4.0.dta	4	3914.81	DQIEAVLEQLGG(12)-EVEKEVPEEEETEEVKNEEDDK(16)	Cross-Linked	Pmt3_yeast	3914.8	null	1	1.69791e-07	0.010235	2.61443	Pmt3_yeast(111)-SPAC926.04c(228)/	Inter-Protein	4	1	34.5	45.5	1	1
599	Yeast_29952_LTA_250mM-R1-160702.53140.53140.3.0.dta	3	3196.54	DMEDGDQIEAVLEQLGG(17)-DVKPSTEHINLK(3)	Cross-Linked	Pmt3_yeast	3196.53	Oxidation[M](2)	1	1.74472e-07	0.005396	1.68808	Pmt3_yeast(111)-SPBC365.06(30)/	Inter-Protein	9	1	28	11	1	1
600	Yeast_29952_LTA_100mM-R1-160702.56775.56775.3.0.dta	3	3223.55	DMEDGDQIEAVLEQLGG(17)-DVKPSTEHINLK(3)	Cross-Linked	Pmt3_yeast	3223.54	Carbamyl[AnyN-term](20)	1	1.79176e-07	0.005043	1.56443	Pmt3_yeast(111)-SPBC365.06(30)/	Inter-Protein	7	1	27	15	1	1
601	Yeast_29952_LTA_250mM-R2-160702.44921.44921.4.0.dta	4	2891.39	DQIEAVLEQLGG(12)-CGHVYCGSCAKVLK(11)	Cross-Linked	Pmt3_yeast	2891.39	Carbamidomethyl[C](16);Carbamidomethyl[C](21);Carbamidomethyl[C](24)	1	1.7948e-07	0.003392	1.17314	Pmt3_yeast(111)-SPAC19A8.10(222)/	Inter-Protein	10	1	17	13	1	1
602	Yeast_29952_LTA_250mM-R1-160702.55382.55382.4.0.dta	4	3180.56	DMEDGDQIEAVLEQLGG(17)-DVKPSTEHINLK(3)	Cross-Linked	Pmt3_yeast	3180.54	null	1	1.84024e-07	0.019469	6.12129	Pmt3_yeast(111)-SPBC365.06(30)/	Inter-Protein	9	1	37	13	1	1
603	Yeast_29952_LTA_75mM-R2-160702.51382.51382.4.0.dta	4	3016.6	DQIEAVLEQLGG(12)-DVKPSTEHINLKVVGQ(12)	Cross-Linked	Pmt3_yeast	3016.59	null	1	1.84669e-07	0.002231	0.739576	Pmt3_yeast(111)-SPBC365.06(39)/	Inter-Protein	6	1	23.5	22.5	1	1
604	Yeast_29952_LTA_50mM-R2-160702.51172.51172.3.0.dta	3	3196.53	DMEDGDQIEAVLEQLGG(17)-DVKPSTEHINLK(3)	Cross-Linked	Pmt3_yeast	3196.53	Oxidation[M](2)	1	1.88268e-07	-7.1e-05	-0.022212	Pmt3_yeast(111)-SPBC365.06(30)/	Inter-Protein	4	1	71	19	1	1
605	Yeast_29952_LTA_50mM-R1-160702.53021.53021.2.0.dta	2	2332.19	DQIEAVLEQLGG(12)-VKEEATTSSK(2)	Cross-Linked	Pmt3_yeast	2332.19	null	1	1.89306e-07	0.004916	2.10789	Pmt3_yeast(111)-SPCC970.10c(212)/	Inter-Protein	3	1	43	14	1	1
606	Yeast_29952_LTA-25mM-R1-160702.56462.56462.3.0.dta	3	2879.35	DMEDGDQIEAVLEQLGG(17)-VKEEATTSSK(2)	Cross-Linked	Pmt3_yeast	2879.35	null	1	1.89761e-07	0.004551	1.58057	Pmt3_yeast(111)-SPCC970.10c(212)/	Inter-Protein	12	1	19	8	1	1
607	Yeast_29952_LTA_1M-R2-160702.26049.26049.3.0.dta	3	2127.13	DQIEAVLEQLGG(12)-KHVHPTR(1)	Cross-Linked	Pmt3_yeast	2127.13	null	1	1.93982e-07	0.001674	0.786976	Pmt3_yeast(111)-SPBC359.06(215)/	Inter-Protein	2	1	23	5	1	1
608	Yeast_29952_LTA_250mM-R1-160702.55698.55698.3.0.dta	3	2323.18	DQIEAVLEQLGG(12)-LMKIYCAR(3)	Cross-Linked	Pmt3_yeast	2323.18	Oxidation[M](17);Carbamidomethyl[C](21)	1	1.94099e-07	0.000724	0.311642	Pmt3_yeast(111)-SPBC365.06(63)/	Inter-Protein	9	1	17	8	1	1
609	Yeast_29952_LTA_50mM-R1-160702.57754.57754.2.0.dta	2	2065.13	DQIEAVLEQLGG(12)-DVPVVKR(6)	Cross-Linked	Pmt3_yeast	2065.13	null	1	1.94487e-07	0.004198	2.0328	Pmt3_yeast(111)-SPAC26H5.10c(87)/Pmt3_yeast(111)-SPBC336.10c(99)/	Inter-Protein	3	1	48	11	1	1
610	Yeast_29952_LTA_250mM-R2-160702.45781.45781.5.0.dta	5	2633.38	DQIEAVLEQLGG(12)-DVKPSTEHINLK(3)	Cross-Linked	Pmt3_yeast	2633.38	null	1	1.95247e-07	0.001482	0.562775	Pmt3_yeast(111)-SPBC365.06(30)/	Inter-Protein	10	1	14	12	1	1
611	Yeast_29952_LTA_250mM-R2-160702.52923.52923.4.0.dta	4	4301.13	IRPDQTPAELDMEDGDQIEAVLEQLGG(27)-DVKPSTEHINLK(3)	Cross-Linked	Pmt3_yeast	4301.12	null	1	1.96422e-07	0.008815	2.04946	Pmt3_yeast(111)-SPBC365.06(30)/	Inter-Protein	10	1	49	15	1	1
612	Yeast_29952_LTA_250mM-R1-160702.53850.53850.3.0.dta	3	3196.54	DMEDGDQIEAVLEQLGG(17)-DVKPSTEHINLK(3)	Cross-Linked	Pmt3_yeast	3196.53	Oxidation[M](2)	1	1.97822e-07	0.006332	1.9809	Pmt3_yeast(111)-SPBC365.06(30)/	Inter-Protein	9	1	29	9	1	1
613	Yeast_29952_LTA_50mM-R2-160702.54609.54609.3.0.dta	3	3375.56	DMEDGDQIEAVLEQLGG(17)-VFENVKQENPDEK(6)	Cross-Linked	Pmt3_yeast	3375.55	null	1	2.02e-07	0.005671	1.68002	Pmt3_yeast(111)-SPCC1620.09c(13)/	Inter-Protein	4	1	24	21	1	1
614	Yeast_29952_LTA_75mM-R2-160702.46290.46290.5.0.dta	5	2633.38	DQIEAVLEQLGG(12)-DVKPSTEHINLK(3)	Cross-Linked	Pmt3_yeast	2633.38	null	1	2.02505e-07	0.002024	0.768595	Pmt3_yeast(111)-SPBC365.06(30)/	Inter-Protein	6	1	22	14	1	1
615	Yeast_29952_LTA_100mM-R1-160702.47533.47533.4.0.dta	4	3914.81	DQIEAVLEQLGG(12)-EVEKEVPEEEETEEVKNEEDDK(16)	Cross-Linked	Pmt3_yeast	3914.8	null	1	2.05135e-07	0.006604	1.68693	Pmt3_yeast(111)-SPAC926.04c(228)/	Inter-Protein	7	1	19.5	29.5	1	1
616	Yeast_29952_LTA_50mM-R2-160702.45163.45163.4.0.dta	4	3914.81	DQIEAVLEQLGG(12)-EVEKEVPEEEETEEVKNEEDDK(16)	Cross-Linked	Pmt3_yeast	3914.8	null	1	2.06225e-07	0.010235	2.61443	Pmt3_yeast(111)-SPAC926.04c(228)/	Inter-Protein	4	1	35.5	45.5	1	1
617	Yeast_29952_LTA_50mM-R2-160702.55438.55438.4.0.dta	4	4069.02	DQIEAVLEQLGG(12)-DAEIIKKEEELEAAKEEEEEIWR(6)	Cross-Linked	Pmt3_yeast	4069.01	null	1	2.08235e-07	0.00359	0.882278	Pmt3_yeast(111)-SPBC83.15(351)/	Inter-Protein	4	1	34	29	1	1
618	Yeast_29952_LTA_100mM-R1-160702.49365.49365.3.0.dta	3	2633.38	DQIEAVLEQLGG(12)-DVKPSTEHINLK(3)	Cross-Linked	Pmt3_yeast	2633.38	null	1	2.14212e-07	-0.00083	-0.315185	Pmt3_yeast(111)-SPBC365.06(30)/	Inter-Protein	7	1	22.5	13.5	1	1
619	Yeast_29952_LTA_100mM-R1-160702.56082.56082.3.0.dta	3	2543.33	DQIEAVLEQLGG(12)-KCPFVGQVSIR(1)	Cross-Linked	Pmt3_yeast	2543.33	Carbamidomethyl[C](17)	1	2.17189e-07	0.003604	1.41704	Pmt3_yeast(111)-SPAC144.11(54)/Pmt3_yeast(111)-SPAC31G5.03(54)/	Inter-Protein	7	1	22.5	11.5	1	1
620	Yeast_29952_LTA_250mM-R2-160702.54909.54909.4.0.dta	4	4069.02	DQIEAVLEQLGG(12)-DAEIIKKEEELEAAKEEEEEIWR(6)	Cross-Linked	Pmt3_yeast	4069.01	null	1	2.21023e-07	0.009127	2.24305	Pmt3_yeast(111)-SPBC83.15(351)/	Inter-Protein	10	1	36	29	1	1
621	Yeast_29952_LTA_100mM-R2-160702.58160.58160.4.0.dta	4	3588.96	DQIEAVLEQLGG(12)-ISGIINQIGENKVEITELPIR(12)	Cross-Linked	Pmt3_yeast	3588.95	null	1	2.21709e-07	0.01077	3.00088	Pmt3_yeast(111)-SPBC1A4.03c(950)/	Inter-Protein	8	1	21.5	39.5	1	1
622	Yeast_29952_LTA-25mM-R1-160702.52312.52312.3.0.dta	3	2071.09	DQIEAVLEQLGG(12)-DTVVKKE(6)	Cross-Linked	Pmt3_yeast	2071.09	null	1	2.22843e-07	0.003244	1.56632	Pmt3_yeast(111)-SPAC24C9.04(105)/	Inter-Protein	12	1	36.5	14.5	1	1
623	Yeast_29952_LTA_75mM-R2-160702.50443.50443.4.0.dta	4	2947.53	DQIEAVLEQLGG(12)-MKVEEHVPLIQESR(2)	Cross-Linked	Pmt3_yeast	2947.52	null	1	2.23557e-07	0.010977	3.72415	Pmt3_yeast(111)-SPAC1783.04c(2)/	Inter-Protein	6	1	18	15	1	1
624	Yeast_29952_LTA_75mM-R1-160702.55891.55891.4.0.dta	4	2465.3	DQIEAVLEQLGG(12)-KTTEFSKLMK(7)	Cross-Linked	Pmt3_yeast	2465.3	null	1	2.24408e-07	0.00303	1.22906	Pmt3_yeast(111)-SPBC365.06(60)/	Inter-Protein	5	1	33	12	1	1
625	Yeast_29952_LTA_75mM-R2-160702.52970.52970.3.0.dta	3	4301.13	IRPDQTPAELDMEDGDQIEAVLEQLGG(27)-DVKPSTEHINLK(3)	Cross-Linked	Pmt3_yeast	4301.12	null	1	2.27526e-07	0.010102	2.34869	Pmt3_yeast(111)-SPBC365.06(30)/	Inter-Protein	6	1	60.5	18.5	1	1
626	Yeast_29952_LTA_250mM-R1-160702.53592.53592.3.0.dta	3	3308.55	DQIEAVLEQLGG(12)-SALWATKCGHVYCGSCAK(7)	Cross-Linked	Pmt3_yeast	3308.55	Carbamidomethyl[C](23);Carbamidomethyl[C](28);Carbamidomethyl[C](31)	1	2.28415e-07	0.004651	1.40575	Pmt3_yeast(111)-SPAC19A8.10(211)/	Inter-Protein	9	1	16	12	1	1
627	Yeast_29952_LTA_100mM-R1-160702.49717.49717.5.0.dta	5	2633.38	DQIEAVLEQLGG(12)-DVKPSTEHINLK(3)	Cross-Linked	Pmt3_yeast	2633.38	null	1	2.30596e-07	0.001384	0.525561	Pmt3_yeast(111)-SPBC365.06(30)/	Inter-Protein	7	1	15	10	1	1
628	Yeast_29952_LTA_75mM-R2-160702.59802.59802.3.0.dta	3	3331.64	DQIEAVLEQLGG(12)-DSLKLEECIESWSLNQK(4)	Cross-Linked	Pmt3_yeast	3331.64	Carbamidomethyl[C](23)	1	2.33964e-07	0.007097	2.13018	Pmt3_yeast(111)-SPAC1A6.08c(141)/	Inter-Protein	6	1	20	21	1	1
629	Yeast_29952_LTA_100mM-R1-160702.49596.49596.2.0.dta	2	2071.09	DQIEAVLEQLGG(12)-DTVVKKE(5)	Cross-Linked	Pmt3_yeast	2071.09	null	1	2.3462e-07	0.002657	1.2829	Pmt3_yeast(111)-SPAC24C9.04(104)/	Inter-Protein	7	1	23	8	1	1
630	Yeast_29952_LTA_75mM-R1-160702.65111.65111.2.0.dta	2	2350.2	DQIEAVLEQLGG(12)-LMKIYCAR(3)	Cross-Linked	Pmt3_yeast	2350.19	Carbamyl[AnyN-term](0);Carbamidomethyl[C](21)	1	2.35748e-07	0.006293	2.67766	Pmt3_yeast(111)-SPBC365.06(63)/	Inter-Protein	5	1	29	6	1	1
631	Yeast_29952_LTA_75mM-R2-160702.53856.53856.5.0.dta	5	4069.04	DQIEAVLEQLGG(12)-DAEIIKKEEELEAAKEEEEEIWR(6)	Cross-Linked	Pmt3_yeast	4069.01	null	1	2.36126e-07	0.02317	5.69426	Pmt3_yeast(111)-SPBC83.15(351)/	Inter-Protein	6	1	29	25	1	1
632	Yeast_29952_LTA_250mM-R2-160702.44913.44913.4.0.dta	4	2891.39	DQIEAVLEQLGG(12)-CGHVYCGSCAKVLK(11)	Cross-Linked	Pmt3_yeast	2891.39	Carbamidomethyl[C](16);Carbamidomethyl[C](21);Carbamidomethyl[C](24)	1	2.36575e-07	0.003383	1.17003	Pmt3_yeast(111)-SPAC19A8.10(222)/	Inter-Protein	10	1	20	14	1	1
633	Yeast_29952_LTA_50mM-R2-160702.55439.55439.4.0.dta	4	4069.02	DQIEAVLEQLGG(12)-DAEIIKKEEELEAAKEEEEEIWR(6)	Cross-Linked	Pmt3_yeast	4069.01	null	1	2.37476e-07	0.00359	0.882278	Pmt3_yeast(111)-SPBC83.15(351)/	Inter-Protein	4	1	35	31	1	1
634	Yeast_29952_LTA_75mM-R2-160702.50399.50399.3.0.dta	3	2947.53	DQIEAVLEQLGG(12)-MKVEEHVPLIQESR(2)	Cross-Linked	Pmt3_yeast	2947.52	null	1	2.39862e-07	0.005999	2.03527	Pmt3_yeast(111)-SPAC1783.04c(2)/	Inter-Protein	6	1	30	15	1	1
635	Yeast_29952_LTA_100mM-R1-160702.62811.62811.4.0.dta	4	3588.96	DQIEAVLEQLGG(12)-ISGIINQIGENKVEITELPIR(12)	Cross-Linked	Pmt3_yeast	3588.95	null	1	2.40391e-07	0.010138	2.82478	Pmt3_yeast(111)-SPBC1A4.03c(950)/	Inter-Protein	7	1	21	34	1	1
636	Yeast_29952_LTA_250mM-R1-160702.52204.52204.3.0.dta	3	2828.39	DQIEAVLEQLGG(12)-VFENVKQENPDEK(6)	Cross-Linked	Pmt3_yeast	2828.39	null	1	2.45713e-07	0.000426	0.150615	Pmt3_yeast(111)-SPCC1620.09c(13)/	Inter-Protein	9	1	11	13	1	1
637	Yeast_29952_LTA_1M-R2-160702.26051.26051.4.0.dta	4	2127.13	DQIEAVLEQLGG(12)-KHVHPTR(1)	Cross-Linked	Pmt3_yeast	2127.13	null	1	2.47118e-07	0.001968	0.92519	Pmt3_yeast(111)-SPBC359.06(215)/	Inter-Protein	2	1	11	6	1	1
638	Yeast_29952_LTA_50mM-R2-160702.50721.50721.3.0.dta	3	3521.74	DQIEAVLEQLGG(12)-DINIVKTEDNSHGLSVEENR(6)	Cross-Linked	Pmt3_yeast	3521.74	null	1	2.47316e-07	0.004881	1.38596	Pmt3_yeast(111)-SPBC1A4.03c(1292)/	Inter-Protein	4	1	37	29	1	1
639	Yeast_29952_LTA_100mM-R1-160702.49718.49718.5.0.dta	5	2633.38	DQIEAVLEQLGG(12)-DVKPSTEHINLK(3)	Cross-Linked	Pmt3_yeast	2633.38	null	1	2.50727e-07	0.001384	0.525561	Pmt3_yeast(111)-SPBC365.06(30)/	Inter-Protein	7	1	12	12	1	1
640	Yeast_29952_LTA_250mM-R1-160702.42899.42899.4.0.dta	4	2111.15	DQIEAVLEQLGG(12)-DKKPSKR(2)	Cross-Linked	Pmt3_yeast	2111.14	null	1	2.51129e-07	0.001388	0.657463	Pmt3_yeast(111)-SPBC83.15(379)/	Inter-Protein	9	1	28	7	1	1
641	Yeast_29952_LTA_100mM-R1-160702.55052.55052.3.0.dta	3	2323.18	DQIEAVLEQLGG(12)-LMKIYCAR(3)	Cross-Linked	Pmt3_yeast	2323.18	Oxidation[M](17);Carbamidomethyl[C](21)	1	2.52539e-07	0.001214	0.52256	Pmt3_yeast(111)-SPBC365.06(63)/	Inter-Protein	7	1	30	8	1	1
642	Yeast_29952_LTA_100mM-R2-160702.45538.45538.4.0.dta	4	2633.38	DQIEAVLEQLGG(12)-DVKPSTEHINLK(3)	Cross-Linked	Pmt3_yeast	2633.38	null	1	2.52842e-07	0.005104	1.93819	Pmt3_yeast(111)-SPBC365.06(30)/	Inter-Protein	8	1	24	16	1	1
643	Yeast_29952_LTA_100mM-R2-160702.45475.45475.3.2.dta	3	2633.37	DQIEAVLEQLGG(12)-DVKPSTEHINLK(3)	Cross-Linked	Pmt3_yeast	2633.38	null	1	2.53424e-07	-0.00856	-3.25058	Pmt3_yeast(111)-SPBC365.06(30)/	Inter-Protein	8	1	49	21	1	1
644	Yeast_29952_LTA_100mM-R2-160702.47174.47174.3.0.dta	3	2805.43	DGDQIEAVLEQLGG(14)-DVKPSTEHINLK(3)	Cross-Linked	Pmt3_yeast	2805.43	null	1	2.54186e-07	0.005907	2.10556	Pmt3_yeast(111)-SPBC365.06(30)/	Inter-Protein	8	1	38	13	1	1
645	Yeast_29952_LTA_50mM-R2-160702.48077.48077.3.0.dta	3	3026.56	DQIEAVLEQLGG(12)-DNSVIVKKEEEIENK(7)	Cross-Linked	Pmt3_yeast	3026.55	null	1	2.58337e-07	0.0041	1.35468	Pmt3_yeast(111)-SPCC1393.08(544)/	Inter-Protein	4	1	45	22	1	1
646	Yeast_29952_LTA_75mM-R2-160702.49498.49498.4.1.dta	4	3521.74	DQIEAVLEQLGG(12)-DINIVKTEDNSHGLSVEENR(6)	Cross-Linked	Pmt3_yeast	3521.74	null	1	2.59502e-07	0.003895	1.10599	Pmt3_yeast(111)-SPBC1A4.03c(1292)/	Inter-Protein	6	1	28	25	1	1
647	Yeast_29952_LTA_100mM-R2-160702.49964.49964.3.0.dta	3	3180.57	DMEDGDQIEAVLEQLGG(17)-DVKPSTEHINLK(3)	Cross-Linked	Pmt3_yeast	3180.54	null	1	2.64718e-07	0.031469	9.89424	Pmt3_yeast(111)-SPBC365.06(30)/	Inter-Protein	8	1	39.5	16.5	1	1
648	Yeast_29952_LTA_75mM-R1-160702.50063.50063.2.0.dta	2	2435.29	DQIEAVLEQLGG(12)-NLVHETKVSR(7)	Cross-Linked	Pmt3_yeast	2435.29	null	1	2.69931e-07	0.002425	0.995775	Pmt3_yeast(111)-SPBC1A4.03c(773)/	Inter-Protein	5	1	16	9	1	1
649	Yeast_29952_LTA_250mM-R1-160702.50299.50299.4.0.dta	4	2633.39	DQIEAVLEQLGG(12)-DVKPSTEHINLK(3)	Cross-Linked	Pmt3_yeast	2633.38	null	1	2.7012e-07	0.012422	4.71713	Pmt3_yeast(111)-SPBC365.06(30)/	Inter-Protein	9	1	12	13	1	1
650	Yeast_29952_LTA_500mM-R2-160702.32354.32354.3.0.dta	3	2633.38	DQIEAVLEQLGG(12)-DVKPSTEHINLK(3)	Cross-Linked	Pmt3_yeast	2633.38	null	1	2.72725e-07	0.003699	1.40466	Pmt3_yeast(111)-SPBC365.06(30)/	Inter-Protein	11	1	14	10	1	1
651	Yeast_29952_LTA_50mM-R2-160702.46946.46946.5.0.dta	5	2633.38	DQIEAVLEQLGG(12)-DVKPSTEHINLK(3)	Cross-Linked	Pmt3_yeast	2633.38	null	1	2.76377e-07	0.001988	0.754924	Pmt3_yeast(111)-SPBC365.06(30)/	Inter-Protein	4	1	28	23	1	1
652	Yeast_29952_LTA_250mM-R1-160702.45847.45847.3.0.dta	3	2176.14	DQIEAVLEQLGG(12)-HARPVKSE(6)	Cross-Linked	Pmt3_yeast	2176.14	null	1	2.82383e-07	0.001397	0.641964	Pmt3_yeast(111)-SPAC23E2.01(50)/	Inter-Protein	9	1	25	5	1	1
653	Yeast_29952_LTA_250mM-R2-160702.48953.48953.4.0.dta	4	3521.74	DQIEAVLEQLGG(12)-DINIVKTEDNSHGLSVEENR(6)	Cross-Linked	Pmt3_yeast	3521.74	null	1	2.83373e-07	0.005609	1.59268	Pmt3_yeast(111)-SPBC1A4.03c(1292)/	Inter-Protein	10	1	16	19	1	1
654	Yeast_29952_LTA_100mM-R2-160702.47173.47173.3.0.dta	3	2805.43	DGDQIEAVLEQLGG(14)-DVKPSTEHINLK(3)	Cross-Linked	Pmt3_yeast	2805.43	null	1	2.83515e-07	0.005907	2.10556	Pmt3_yeast(111)-SPBC365.06(30)/	Inter-Protein	8	1	35	15	1	1
655	Yeast_29952_LTA_250mM-R2-160702.51270.51270.3.0.dta	3	2323.18	DQIEAVLEQLGG(12)-LMKIYCAR(3)	Cross-Linked	Pmt3_yeast	2323.18	Oxidation[M](17);Carbamidomethyl[C](21)	1	2.86708e-07	0.002441	1.05072	Pmt3_yeast(111)-SPBC365.06(63)/	Inter-Protein	10	1	18	8	1	1
656	Yeast_29952_LTA_75mM-R1-160702.54952.54952.3.0.dta	3	3521.74	DQIEAVLEQLGG(12)-DINIVKTEDNSHGLSVEENR(6)	Cross-Linked	Pmt3_yeast	3521.74	null	1	2.87455e-07	0.00732	2.07852	Pmt3_yeast(111)-SPBC1A4.03c(1292)/	Inter-Protein	5	1	32	24	1	1
657	Yeast_29952_LTA_250mM-R1-160702.55084.55084.2.0.dta	2	2323.18	DQIEAVLEQLGG(12)-LMKIYCAR(3)	Cross-Linked	Pmt3_yeast	2323.18	Oxidation[M](17);Carbamidomethyl[C](21)	1	2.88434e-07	0.005078	2.1858	Pmt3_yeast(111)-SPBC365.06(63)/	Inter-Protein	9	1	12	4	1	1
658	Yeast_29952_LTA_75mM-R2-160702.48220.48220.3.0.dta	3	2805.44	DGDQIEAVLEQLGG(14)-DVKPSTEHINLK(3)	Cross-Linked	Pmt3_yeast	2805.43	null	1	2.90054e-07	0.010508	3.7456	Pmt3_yeast(111)-SPBC365.06(30)/	Inter-Protein	6	1	29	17	1	1
659	Yeast_29952_LTA_75mM-R2-160702.53491.53491.4.0.dta	4	5363.56	IRPDQTPAELDMEDGDQIEAVLEQLGG(27)-SSDINIVKTEDNSHGLSVEENR(8)	Cross-Linked	Pmt3_yeast	5363.55	null	1	2.93584e-07	0.018162	3.38619	Pmt3_yeast(111)-SPBC1A4.03c(1292)/	Inter-Protein	6	1	22	16	1	1
660	Yeast_29952_LTA_100mM-R1-160702.62785.62785.3.0.dta	3	2350.2	DQIEAVLEQLGG(12)-LMKIYCAR(3)	Cross-Linked	Pmt3_yeast	2350.19	Carbamyl[AnyN-term](0);Carbamidomethyl[C](21)	1	3.0304e-07	0.008517	3.62396	Pmt3_yeast(111)-SPBC365.06(63)/	Inter-Protein	7	1	30	11	1	1
661	Yeast_29952_LTA-25mM-R1-160702.58671.58671.3.0.dta	3	2203.13	DQIEAVLEQLGG(12)-DDKFLQGK(3)	Cross-Linked	Pmt3_yeast	2203.12	null	1	3.03647e-07	0.003684	1.67217	Pmt3_yeast(111)-SPBC23E6.02(274)/	Inter-Protein	12	1	24	8	1	1
662	Yeast_29952_LTA_250mM-R1-160702.55694.55694.3.0.dta	3	2323.18	DQIEAVLEQLGG(12)-LMKIYCAR(3)	Cross-Linked	Pmt3_yeast	2323.18	Oxidation[M](17);Carbamidomethyl[C](21)	1	3.10929e-07	0.000724	0.311642	Pmt3_yeast(111)-SPBC365.06(63)/	Inter-Protein	9	1	18	9	1	1
663	Yeast_29952_LTA_250mM-R1-160702.50373.50373.4.0.dta	4	2633.39	DQIEAVLEQLGG(12)-DVKPSTEHINLK(3)	Cross-Linked	Pmt3_yeast	2633.38	null	1	3.11988e-07	0.012511	4.75093	Pmt3_yeast(111)-SPBC365.06(30)/	Inter-Protein	9	1	39	17	1	1
664	Yeast_29952_LTA_250mM-R2-160702.49807.49807.3.0.dta	3	2323.18	DQIEAVLEQLGG(12)-LMKIYCAR(3)	Cross-Linked	Pmt3_yeast	2323.18	Oxidation[M](17);Carbamidomethyl[C](21)	1	3.1418e-07	0.001697	0.730465	Pmt3_yeast(111)-SPBC365.06(63)/	Inter-Protein	10	1	26	11	1	1
665	Yeast_29952_LTA_100mM-R1-160702.51145.51145.3.0.dta	3	2273.16	DQIEAVLEQLGG(12)-QGKSMNSLR(3)	Cross-Linked	Pmt3_yeast	2273.16	null	1	3.25664e-07	0.003016	1.32679	Pmt3_yeast(111)-SPBC365.06(71)/	Inter-Protein	7	1	37	7	1	1
666	Yeast_29952_LTA_50mM-R2-160702.52073.52073.3.0.dta	3	2665.38	DQIEAVLEQLGG(12)-DNSEIKPVLNQR(6)	Cross-Linked	Pmt3_yeast	2665.38	null	1	3.27525e-07	0.003953	1.48309	Pmt3_yeast(111)-SPBC3E7.08c(154)/	Inter-Protein	4	1	30	27	1	1
667	Yeast_29952_LTA_250mM-R1-160702.50332.50332.4.0.dta	4	2633.39	DQIEAVLEQLGG(12)-DVKPSTEHINLK(3)	Cross-Linked	Pmt3_yeast	2633.38	null	1	3.37331e-07	0.012631	4.7965	Pmt3_yeast(111)-SPBC365.06(30)/	Inter-Protein	9	1	30.5	17.5	1	1
668	Yeast_29952_LTA-25mM-R1-160702.60059.60059.3.0.dta	3	2415.19	DGDQIEAVLEQLGG(14)-DKSAITPTTG(2)	Cross-Linked	Pmt3_yeast	2415.19	null	1	3.40517e-07	0.001018	0.421499	Pmt3_yeast(111)-SPBC365.06(14)/	Inter-Protein	12	1	24	8	1	1
669	Yeast_29952_LTA_50mM-R1-160702.56721.56721.3.0.dta	3	3695.81	DQIEAVLEQLGG(12)-SSDINIVKTEDNSHGLSVEENR(8)	Cross-Linked	Pmt3_yeast	3695.8	null	1	3.46563e-07	0.009502	2.57103	Pmt3_yeast(111)-SPBC1A4.03c(1292)/	Inter-Protein	3	1	36	31	1	1
670	Yeast_29952_LTA_75mM-R2-160702.51373.51373.3.0.dta	3	3180.56	DMEDGDQIEAVLEQLGG(17)-DVKPSTEHINLK(3)	Cross-Linked	Pmt3_yeast	3180.54	null	1	3.56975e-07	0.021666	6.81206	Pmt3_yeast(111)-SPBC365.06(30)/	Inter-Protein	6	1	36	13	1	1
671	Yeast_29952_LTA_50mM-R1-160702.60245.60245.2.0.dta	2	2468.3	DQIEAVLEQLGG(12)-IKNESLLNER(2)	Cross-Linked	Pmt3_yeast	2468.3	null	1	3.57511e-07	0.005678	2.30037	Pmt3_yeast(111)-SPAC1486.04c(602)/	Inter-Protein	3	1	39	11	1	1
672	Yeast_29952_LTA_75mM-R2-160702.47513.47513.3.0.dta	3	2093.08	DQIEAVLEQLGG(12)-KTTEFSK(1)	Cross-Linked	Pmt3_yeast	2093.08	null	1	3.61248e-07	0.00141	0.67365	Pmt3_yeast(111)-SPBC365.06(54)/	Inter-Protein	6	1	36	11	1	1
673	Yeast_29952_LTA_250mM-R1-160702.53578.53578.3.0.dta	3	3521.74	DQIEAVLEQLGG(12)-DINIVKTEDNSHGLSVEENR(6)	Cross-Linked	Pmt3_yeast	3521.74	null	1	3.64478e-07	0.008205	2.32982	Pmt3_yeast(111)-SPBC1A4.03c(1292)/	Inter-Protein	9	1	10	14	1	1
674	Yeast_29952_LTA_250mM-R1-160702.52477.52477.4.0.dta	4	2805.43	DGDQIEAVLEQLGG(14)-DVKPSTEHINLK(3)	Cross-Linked	Pmt3_yeast	2805.43	null	1	3.67332e-07	0.003154	1.12425	Pmt3_yeast(111)-SPBC365.06(30)/	Inter-Protein	9	1	17.5	12.5	1	1
675	29952-L-T-A-160702.62043.62043.3.0.dta	3	4069.02	DQIEAVLEQLGG(12)-DAEIIKKEEELEAAKEEEEEIWR(6)	Cross-Linked	Pmt3_yeast	4069.01	null	1	3.6862e-07	0.010571	2.59793	Pmt3_yeast(111)-SPBC83.15(351)/	Inter-Protein	1	1	46	37	1	1
676	Yeast_29952_LTA_75mM-R2-160702.34831.34831.3.0.dta	3	2711.33	DQIEAVLEQLGG(12)-SKKQEERENHSS(3)	Cross-Linked	Pmt3_yeast	2711.32	null	1	3.73779e-07	0.00487	1.79617	Pmt3_yeast(111)-SPBC2F12.11c(135)/	Inter-Protein	6	1	45	10	1	1
677	Yeast_29952_LTA_250mM-R1-160702.53846.53846.4.0.dta	4	3196.54	DMEDGDQIEAVLEQLGG(17)-DVKPSTEHINLK(3)	Cross-Linked	Pmt3_yeast	3196.53	Oxidation[M](2)	1	3.75503e-07	0.004589	1.43562	Pmt3_yeast(111)-SPBC365.06(30)/	Inter-Protein	9	1	25	12	1	1
678	Yeast_29952_LTA_50mM-R2-160702.52441.52441.2.0.dta	2	3180.54	DMEDGDQIEAVLEQLGG(17)-DVKPSTEHINLK(3)	Cross-Linked	Pmt3_yeast	3180.54	null	1	3.76292e-07	0.007846	2.46688	Pmt3_yeast(111)-SPBC365.06(30)/	Inter-Protein	4	1	53	16	1	1
679	Yeast_29952_LTA_100mM-R1-160702.50765.50765.3.0.dta	3	2093.07	DQIEAVLEQLGG(12)-KTTEFSK(1)	Cross-Linked	Pmt3_yeast	2093.08	null	1	3.79163e-07	-0.001044	-0.498787	Pmt3_yeast(111)-SPBC365.06(54)/	Inter-Protein	7	1	22	6	1	1
680	Yeast_29952_LTA_100mM-R1-160702.48169.48169.3.0.dta	3	2435.29	DQIEAVLEQLGG(12)-NLVHETKVSR(7)	Cross-Linked	Pmt3_yeast	2435.29	null	1	3.80264e-07	0.004463	1.83264	Pmt3_yeast(111)-SPBC1A4.03c(773)/	Inter-Protein	7	1	39	14	1	1
681	Yeast_29952_LTA_100mM-R1-160702.56167.56167.3.0.dta	3	2307.19	DQIEAVLEQLGG(12)-LMKIYCAR(3)	Cross-Linked	Pmt3_yeast	2307.18	Carbamidomethyl[C](21)	1	4.02046e-07	0.010783	4.67366	Pmt3_yeast(111)-SPBC365.06(63)/	Inter-Protein	7	1	44	11	1	1
682	Yeast_29952_LTA-25mM-R1-160702.58495.58495.2.0.dta	2	2243.15	DQIEAVLEQLGG(12)-DKSAITPTTG(2)	Cross-Linked	Pmt3_yeast	2243.14	null	1	4.02086e-07	0.005508	2.45549	Pmt3_yeast(111)-SPBC365.06(14)/	Inter-Protein	12	1	18	8	1	1
683	Yeast_29952_LTA_75mM-R2-160702.53612.53612.3.0.dta	3	2418.25	DQIEAVLEQLGG(12)-KFGQLAMQSR(1)	Cross-Linked	Pmt3_yeast	2418.24	null	1	4.05275e-07	0.001644	0.679832	Pmt3_yeast(111)-SPAC20G8.08c(63)/	Inter-Protein	6	1	26	10	1	1
684	Yeast_29952_LTA_50mM-R2-160702.51175.51175.3.0.dta	3	3196.53	DMEDGDQIEAVLEQLGG(17)-DVKPSTEHINLK(3)	Cross-Linked	Pmt3_yeast	3196.53	Oxidation[M](2)	1	4.05356e-07	-0.00025	-0.07821	Pmt3_yeast(111)-SPBC365.06(30)/	Inter-Protein	4	1	66.5	17.5	1	1
685	Yeast_29952_LTA_100mM-R2-160702.49998.49998.3.0.dta	3	3180.57	DMEDGDQIEAVLEQLGG(17)-DVKPSTEHINLK(3)	Cross-Linked	Pmt3_yeast	3180.54	null	1	4.07388e-07	0.030683	9.64711	Pmt3_yeast(111)-SPBC365.06(30)/	Inter-Protein	8	1	38.5	14.5	1	1
686	Yeast_29952_LTA_100mM-R1-160702.51737.51737.3.0.dta	3	2805.43	DGDQIEAVLEQLGG(14)-DVKPSTEHINLK(3)	Cross-Linked	Pmt3_yeast	2805.43	null	1	4.08285e-07	0.006289	2.24173	Pmt3_yeast(111)-SPBC365.06(30)/	Inter-Protein	7	1	23	14	1	1
687	Yeast_29952_LTA_75mM-R1-160702.50305.50305.4.0.dta	4	2334.26	DQIEAVLEQLGG(12)-IKKTTEFSK(3)	Cross-Linked	Pmt3_yeast	2334.26	null	1	4.20467e-07	0.002023	0.866658	Pmt3_yeast(111)-SPBC365.06(54)/	Inter-Protein	5	1	29	10	1	1
688	Yeast_29952_LTA_500mM-R2-160702.36677.36677.3.0.dta	3	3223.55	DMEDGDQIEAVLEQLGG(17)-DVKPSTEHINLK(3)	Cross-Linked	Pmt3_yeast	3223.54	Carbamyl[AnyN-term](0)	1	4.20677e-07	0.005081	1.57622	Pmt3_yeast(111)-SPBC365.06(30)/	Inter-Protein	11	1	12	11	1	1
689	Yeast_29952_LTA_250mM-R2-160702.54934.54934.4.0.dta	4	4069.02	DQIEAVLEQLGG(12)-DAEIIKKEEELEAAKEEEEEIWR(6)	Cross-Linked	Pmt3_yeast	4069.01	null	1	4.21224e-07	0.009187	2.2578	Pmt3_yeast(111)-SPBC83.15(351)/	Inter-Protein	10	1	21	17	1	1
690	Yeast_29952_LTA_75mM-R2-160702.53859.53859.5.0.dta	5	4069.04	DQIEAVLEQLGG(12)-DAEIIKKEEELEAAKEEEEEIWR(6)	Cross-Linked	Pmt3_yeast	4069.01	null	1	4.23759e-07	0.02317	5.69426	Pmt3_yeast(111)-SPBC83.15(351)/	Inter-Protein	6	1	24	26	1	1
691	Yeast_29952_LTA_250mM-R1-160702.55023.55023.3.0.dta	3	2323.18	DQIEAVLEQLGG(12)-LMKIYCAR(3)	Cross-Linked	Pmt3_yeast	2323.18	Oxidation[M](17);Carbamidomethyl[C](21)	1	4.24395e-07	0.003199	1.37699	Pmt3_yeast(111)-SPBC365.06(63)/	Inter-Protein	9	1	25	8	1	1
692	Yeast_29952_LTA_50mM-R1-160702.62716.62716.2.0.dta	2	2358.22	DQIEAVLEQLGG(12)-SSDINIVKTE(8)	Cross-Linked	Pmt3_yeast	2358.2	null	1	4.25756e-07	0.012505	5.30277	Pmt3_yeast(111)-SPBC1A4.03c(1292)/	Inter-Protein	3	1	29	19	1	1
693	Yeast_29952_LTA_250mM-R2-160702.46152.46152.3.0.dta	3	2633.39	DQIEAVLEQLGG(12)-DVKPSTEHINLK(3)	Cross-Linked	Pmt3_yeast	2633.38	null	1	4.35487e-07	0.009849	3.74006	Pmt3_yeast(111)-SPBC365.06(30)/	Inter-Protein	10	1	45	13	1	1
694	Yeast_29952_LTA_75mM-R2-160702.44615.44615.4.1.dta	4	2854.45	DQIEAVLEQLGG(12)-KPEVEHLQGENPPK(1)	Cross-Linked	Pmt3_yeast	2854.46	null	1	4.39864e-07	-0.003356	-1.17571	Pmt3_yeast(111)-SPAC1565.08(11)/	Inter-Protein	6	1	19.5	15.5	1	1
695	Yeast_29952_LTA_100mM-R1-160702.54357.54357.3.0.dta	3	2323.18	DQIEAVLEQLGG(12)-LMKIYCAR(3)	Cross-Linked	Pmt3_yeast	2323.18	Oxidation[M](17);Carbamidomethyl[C](21)	1	4.46869e-07	0.003555	1.53023	Pmt3_yeast(111)-SPBC365.06(63)/	Inter-Protein	7	1	32	9	1	1
696	Yeast_29952_LTA_250mM-R1-160702.55022.55022.3.0.dta	3	2323.18	DQIEAVLEQLGG(12)-LMKIYCAR(3)	Cross-Linked	Pmt3_yeast	2323.18	Oxidation[M](17);Carbamidomethyl[C](21)	1	4.50278e-07	0.003199	1.37699	Pmt3_yeast(111)-SPBC365.06(63)/	Inter-Protein	9	1	31	8	1	1
697	Yeast_29952_LTA_250mM-R2-160702.47177.47177.3.0.dta	3	2273.16	DQIEAVLEQLGG(12)-QGKSMNSLR(3)	Cross-Linked	Pmt3_yeast	2273.16	null	1	4.54804e-07	0.002805	1.23397	Pmt3_yeast(111)-SPBC365.06(71)/	Inter-Protein	10	1	35	6	1	1
698	Yeast_29952_LTA_100mM-R2-160702.50169.50169.4.0.dta	4	3180.55	DMEDGDQIEAVLEQLGG(17)-DVKPSTEHINLK(3)	Cross-Linked	Pmt3_yeast	3180.54	null	1	4.57449e-07	0.017251	5.42393	Pmt3_yeast(111)-SPBC365.06(30)/	Inter-Protein	8	1	40	18	1	1
699	Yeast_29952_LTA_75mM-R2-160702.51376.51376.4.0.dta	4	3180.55	DMEDGDQIEAVLEQLGG(17)-DVKPSTEHINLK(3)	Cross-Linked	Pmt3_yeast	3180.54	null	1	4.58319e-07	0.019063	5.99364	Pmt3_yeast(111)-SPBC365.06(30)/	Inter-Protein	6	1	34.5	16.5	1	1
700	Yeast_29952_LTA-25mM-R1-160702.52283.52283.2.0.dta	2	1942.05	DQIEAVLEQLGG(12)-DTVVKK(5)	Cross-Linked	Pmt3_yeast	1942.05	null	1	4.71899e-07	0.003309	1.70387	Pmt3_yeast(111)-SPAC24C9.04(104)/	Inter-Protein	12	1	35	9	1	1
701	Yeast_29952_LTA_75mM-R1-160702.59148.59148.3.0.dta	3	4069.03	DQIEAVLEQLGG(12)-DAEIIKKEEELEAAKEEEEEIWR(6)	Cross-Linked	Pmt3_yeast	4069.01	null	1	4.76118e-07	0.016776	4.12287	Pmt3_yeast(111)-SPBC83.15(351)/	Inter-Protein	5	1	41	34	1	1
702	Yeast_29952_LTA_75mM-R1-160702.50338.50338.4.0.dta	4	2334.26	DQIEAVLEQLGG(12)-IKKTTEFSK(3)	Cross-Linked	Pmt3_yeast	2334.26	null	1	4.78409e-07	0.002056	0.880795	Pmt3_yeast(111)-SPBC365.06(54)/	Inter-Protein	5	1	33	8	1	1
703	Yeast_29952_LTA_250mM-R1-160702.61451.61451.3.0.dta	3	2766.38	DQIEAVLEQLGG(12)-GKVLYMLGTECSR(2)	Cross-Linked	Pmt3_yeast	2766.38	Carbamidomethyl[C](26)	1	4.81288e-07	0.00287	1.03746	Pmt3_yeast(111)-SPBC26H8.09c(340)/	Inter-Protein	9	1	11	7	1	1
704	Yeast_29952_LTA_250mM-R1-160702.55020.55020.3.0.dta	3	2323.18	DQIEAVLEQLGG(12)-LMKIYCAR(3)	Cross-Linked	Pmt3_yeast	2323.18	Oxidation[M](17);Carbamidomethyl[C](21)	1	4.81432e-07	0.003199	1.37699	Pmt3_yeast(111)-SPBC365.06(63)/	Inter-Protein	9	1	30	8	1	1
705	Yeast_29952_LTA_50mM-R1-160702.60238.60238.2.0.dta	2	2468.3	DQIEAVLEQLGG(12)-IKNESLLNER(2)	Cross-Linked	Pmt3_yeast	2468.3	null	1	4.84572e-07	0.005678	2.30037	Pmt3_yeast(111)-SPAC1486.04c(602)/	Inter-Protein	3	1	37	10	1	1
706	Yeast_29952_LTA_100mM-R1-160702.54214.54214.3.0.dta	3	3273.69	DQIEAVLEQLGG(12)-KQQTLLEFAASKEPEKSS(16)	Cross-Linked	Pmt3_yeast	3273.68	null	1	4.86271e-07	0.004199	1.28265	Pmt3_yeast(111)-SPBC1A4.03c(1284)/	Inter-Protein	7	1	19	16	1	1
707	Yeast_29952_LTA_75mM-R2-160702.48211.48211.3.0.dta	3	2805.44	DGDQIEAVLEQLGG(14)-DVKPSTEHINLK(3)	Cross-Linked	Pmt3_yeast	2805.43	null	1	5.07078e-07	0.010508	3.7456	Pmt3_yeast(111)-SPBC365.06(30)/	Inter-Protein	6	1	45	14	1	1
708	Yeast_29952_LTA_75mM-R2-160702.49474.49474.4.1.dta	4	3521.74	DQIEAVLEQLGG(12)-DINIVKTEDNSHGLSVEENR(6)	Cross-Linked	Pmt3_yeast	3521.74	null	1	5.08856e-07	0.003883	1.10258	Pmt3_yeast(111)-SPBC1A4.03c(1292)/	Inter-Protein	6	1	22	25	1	1
709	Yeast_29952_LTA_100mM-R1-160702.60836.60836.2.0.dta	2	2854.35	DMEDGDQIEAVLEQLGG(17)-LMKIYCAR(3)	Cross-Linked	Pmt3_yeast	2854.34	Carbamidomethyl[C](26)	1	5.16133e-07	0.004538	1.58986	Pmt3_yeast(111)-SPBC365.06(63)/	Inter-Protein	7	1	26	5	1	1
710	Yeast_29952_LTA_100mM-R1-160702.56186.56186.2.0.dta	2	2307.19	DQIEAVLEQLGG(12)-LMKIYCAR(3)	Cross-Linked	Pmt3_yeast	2307.18	Carbamidomethyl[C](21)	1	5.17063e-07	0.004711	2.04188	Pmt3_yeast(111)-SPBC365.06(63)/	Inter-Protein	7	1	36	6	1	1
711	Yeast_29952_LTA_75mM-R1-160702.51522.51522.5.0.dta	5	2633.38	DQIEAVLEQLGG(12)-DVKPSTEHINLK(3)	Cross-Linked	Pmt3_yeast	2633.38	null	1	5.19136e-07	0.002417	0.917833	Pmt3_yeast(111)-SPBC365.06(30)/	Inter-Protein	5	1	22	13	1	1
712	Yeast_29952_LTA_100mM-R2-160702.45495.45495.4.0.dta	4	2633.38	DQIEAVLEQLGG(12)-DVKPSTEHINLK(3)	Cross-Linked	Pmt3_yeast	2633.38	null	1	5.19447e-07	0.005387	2.04566	Pmt3_yeast(111)-SPBC365.06(30)/	Inter-Protein	8	1	26.5	17.5	1	1
713	Yeast_29952_LTA_75mM-R2-160702.48219.48219.3.0.dta	3	2828.4	DQIEAVLEQLGG(12)-VFENVKQENPDEK(6)	Cross-Linked	Pmt3_yeast	2828.39	null	1	5.208e-07	0.00756	2.67289	Pmt3_yeast(111)-SPCC1620.09c(13)/	Inter-Protein	6	1	29	23	1	1
714	Yeast_29952_LTA_250mM-R1-160702.49566.49566.3.0.dta	3	2891.39	DQIEAVLEQLGG(12)-CGHVYCGSCAKVLK(11)	Cross-Linked	Pmt3_yeast	2891.39	Carbamidomethyl[C](16);Carbamidomethyl[C](21);Carbamidomethyl[C](24)	1	5.22782e-07	0.004565	1.57883	Pmt3_yeast(111)-SPAC19A8.10(222)/	Inter-Protein	9	1	21	16	1	1
715	Yeast_29952_LTA_75mM-R2-160702.48215.48215.3.0.dta	3	2828.4	DQIEAVLEQLGG(12)-VFENVKQENPDEK(6)	Cross-Linked	Pmt3_yeast	2828.39	null	1	5.22887e-07	0.00756	2.67289	Pmt3_yeast(111)-SPCC1620.09c(13)/	Inter-Protein	6	1	30	24	1	1
716	Yeast_29952_LTA_50mM-R2-160702.45167.45167.4.0.dta	4	3914.81	DQIEAVLEQLGG(12)-EVEKEVPEEEETEEVKNEEDDK(16)	Cross-Linked	Pmt3_yeast	3914.8	null	1	5.28882e-07	0.010235	2.61443	Pmt3_yeast(111)-SPAC926.04c(228)/	Inter-Protein	4	1	34.5	47.5	1	1
717	Yeast_29952_LTA_100mM-R2-160702.48306.48306.4.1.dta	4	3521.74	DQIEAVLEQLGG(12)-DINIVKTEDNSHGLSVEENR(6)	Cross-Linked	Pmt3_yeast	3521.74	null	1	5.30736e-07	0.004294	1.21928	Pmt3_yeast(111)-SPBC1A4.03c(1292)/	Inter-Protein	8	1	21	27	1	1
718	Yeast_29952_LTA_50mM-R1-160702.56707.56707.3.0.dta	3	3695.81	DQIEAVLEQLGG(12)-SSDINIVKTEDNSHGLSVEENR(8)	Cross-Linked	Pmt3_yeast	3695.8	null	1	5.40592e-07	0.009347	2.52909	Pmt3_yeast(111)-SPBC1A4.03c(1292)/	Inter-Protein	3	1	32	26	1	1
719	Yeast_29952_LTA_100mM-R1-160702.54692.54692.4.0.dta	4	3180.55	DMEDGDQIEAVLEQLGG(17)-DVKPSTEHINLK(3)	Cross-Linked	Pmt3_yeast	3180.54	null	1	5.40863e-07	0.01843	5.79462	Pmt3_yeast(111)-SPBC365.06(30)/	Inter-Protein	7	1	40	14	1	1
720	Yeast_29952_LTA_75mM-R2-160702.44230.44230.4.0.dta	4	3914.81	DQIEAVLEQLGG(12)-EVEKEVPEEEETEEVKNEEDDK(16)	Cross-Linked	Pmt3_yeast	3914.8	null	1	5.41837e-07	0.009526	2.43333	Pmt3_yeast(111)-SPAC926.04c(228)/	Inter-Protein	6	1	26.5	29.5	1	1
721	Yeast_29952_LTA_100mM-R2-160702.49206.49206.4.0.dta	4	4317.13	IRPDQTPAELDMEDGDQIEAVLEQLGG(27)-DVKPSTEHINLK(3)	Cross-Linked	Pmt3_yeast	4317.12	Oxidation[M](12)	1	5.46189e-07	0.011773	2.72705	Pmt3_yeast(111)-SPBC365.06(30)/	Inter-Protein	8	1	56.5	17.5	1	1
722	Yeast_29952_LTA_500mM-R2-160702.27696.27696.4.0.dta	4	2111.15	DQIEAVLEQLGG(12)-DKKPSKR(2)	Cross-Linked	Pmt3_yeast	2111.14	null	1	5.55665e-07	0.001014	0.480308	Pmt3_yeast(111)-SPBC83.15(379)/	Inter-Protein	11	1	14	6	1	1
723	Yeast_29952_LTA_50mM-R2-160702.44796.44796.4.0.dta	4	2784.39	DQIEAVLEQLGG(12)-DVSKKEDTEPEVR(4)	Cross-Linked	Pmt3_yeast	2784.39	null	1	5.64345e-07	0.001536	0.551647	Pmt3_yeast(111)-SPAC17G6.10(29)/	Inter-Protein	4	1	32	15	1	1
724	Yeast_29952_LTA_50mM-R1-160702.60762.60762.2.0.dta	2	2316.16	DQIEAVLEQLGG(12)-QGKSMNSLR(3)	Cross-Linked	Pmt3_yeast	2316.16	Carbamyl[AnyN-term](15)	1	5.64966e-07	0.003575	1.5435	Pmt3_yeast(111)-SPBC365.06(71)/	Inter-Protein	3	1	42	10	1	1
725	Yeast_29952_LTA_250mM-R2-160702.53028.53028.4.0.dta	4	4301.13	IRPDQTPAELDMEDGDQIEAVLEQLGG(27)-DVKPSTEHINLK(3)	Cross-Linked	Pmt3_yeast	4301.12	null	1	5.67627e-07	0.009062	2.10689	Pmt3_yeast(111)-SPBC365.06(30)/	Inter-Protein	10	1	43	11	1	1
726	Yeast_29952_LTA_250mM-R1-160702.53576.53576.3.0.dta	3	3521.74	DQIEAVLEQLGG(12)-DINIVKTEDNSHGLSVEENR(6)	Cross-Linked	Pmt3_yeast	3521.74	null	1	5.71786e-07	0.008205	2.32982	Pmt3_yeast(111)-SPBC1A4.03c(1292)/	Inter-Protein	9	1	12	13	1	1
727	Yeast_29952_LTA_50mM-R2-160702.55142.55142.3.0.dta	3	2775.42	DQIEAVLEQLGG(12)-DIDKVAFTGSTGVGR(4)	Cross-Linked	Pmt3_yeast	2775.42	null	1	5.72187e-07	0.002393	0.862213	Pmt3_yeast(111)-SPAC9E9.09c(242)/	Inter-Protein	4	1	25	17	1	1
728	Yeast_29952_LTA_75mM-R1-160702.51534.51534.5.0.dta	5	2633.38	DQIEAVLEQLGG(12)-DVKPSTEHINLK(3)	Cross-Linked	Pmt3_yeast	2633.38	null	1	5.72301e-07	0.002417	0.917833	Pmt3_yeast(111)-SPBC365.06(30)/	Inter-Protein	5	1	24	15	1	1
729	Yeast_29952_LTA_100mM-R2-160702.50020.50020.3.0.dta	3	3180.57	DMEDGDQIEAVLEQLGG(17)-DVKPSTEHINLK(3)	Cross-Linked	Pmt3_yeast	3180.54	null	1	5.75342e-07	0.030071	9.45469	Pmt3_yeast(111)-SPBC365.06(30)/	Inter-Protein	8	1	34	19	1	1
730	Yeast_29952_LTA_50mM-R2-160702.55151.55151.3.0.dta	3	2775.42	DQIEAVLEQLGG(12)-DIDKVAFTGSTGVGR(4)	Cross-Linked	Pmt3_yeast	2775.42	null	1	5.79442e-07	0.002393	0.862213	Pmt3_yeast(111)-SPAC9E9.09c(242)/	Inter-Protein	4	1	20	17	1	1
731	Yeast_29952_LTA_75mM-R1-160702.59129.59129.4.0.dta	4	4069.04	DQIEAVLEQLGG(12)-DAEIIKKEEELEAAKEEEEEIWR(6)	Cross-Linked	Pmt3_yeast	4069.01	null	1	5.83687e-07	0.025539	6.27646	Pmt3_yeast(111)-SPBC83.15(351)/	Inter-Protein	5	1	26	28	1	1
732	Yeast_29952_LTA_100mM-R1-160702.51148.51148.3.0.dta	3	2273.16	DQIEAVLEQLGG(12)-QGKSMNSLR(3)	Cross-Linked	Pmt3_yeast	2273.16	null	1	5.90556e-07	0.003016	1.32679	Pmt3_yeast(111)-SPBC365.06(71)/	Inter-Protein	7	1	32	7	1	1
733	Yeast_29952_LTA_50mM-R2-160702.50702.50702.4.0.dta	4	3521.74	DQIEAVLEQLGG(12)-DINIVKTEDNSHGLSVEENR(6)	Cross-Linked	Pmt3_yeast	3521.74	null	1	5.953e-07	0.004187	1.1889	Pmt3_yeast(111)-SPBC1A4.03c(1292)/	Inter-Protein	4	1	27	25	1	1
734	Yeast_29952_LTA_250mM-R1-160702.56362.56362.3.0.dta	3	2323.18	DQIEAVLEQLGG(12)-LMKIYCAR(3)	Cross-Linked	Pmt3_yeast	2323.18	Oxidation[M](17);Carbamidomethyl[C](21)	1	5.96372e-07	0.002318	0.997771	Pmt3_yeast(111)-SPBC365.06(63)/	Inter-Protein	9	1	15	5	1	1
735	Yeast_29952_LTA_75mM-R2-160702.50412.50412.4.0.dta	4	2947.53	DQIEAVLEQLGG(12)-MKVEEHVPLIQESR(2)	Cross-Linked	Pmt3_yeast	2947.52	null	1	5.97985e-07	0.010634	3.60778	Pmt3_yeast(111)-SPAC1783.04c(2)/	Inter-Protein	6	1	17	15	1	1
736	Yeast_29952_LTA_75mM-R1-160702.50312.50312.4.0.dta	4	2334.26	DQIEAVLEQLGG(12)-IKKTTEFSK(3)	Cross-Linked	Pmt3_yeast	2334.26	null	1	6.08846e-07	0.002023	0.866658	Pmt3_yeast(111)-SPBC365.06(54)/	Inter-Protein	5	1	32	9	1	1
737	Yeast_29952_LTA_100mM-R1-160702.47544.47544.3.0.dta	3	3914.81	DQIEAVLEQLGG(12)-EVEKEVPEEEETEEVKNEEDDK(16)	Cross-Linked	Pmt3_yeast	3914.8	null	1	6.09638e-07	0.010694	2.73168	Pmt3_yeast(111)-SPAC926.04c(228)/	Inter-Protein	7	1	26.5	27.5	1	1
738	Yeast_29952_LTA_250mM-R1-160702.55824.55824.2.0.dta	2	2323.18	DQIEAVLEQLGG(12)-LMKIYCAR(3)	Cross-Linked	Pmt3_yeast	2323.18	Oxidation[M](17);Carbamidomethyl[C](21)	1	6.10248e-07	0.003308	1.42391	Pmt3_yeast(111)-SPBC365.06(63)/	Inter-Protein	9	1	10	5	1	1
739	Yeast_29952_LTA_100mM-R1-160702.48176.48176.3.0.dta	3	2435.29	DQIEAVLEQLGG(12)-NLVHETKVSR(7)	Cross-Linked	Pmt3_yeast	2435.29	null	1	6.1147e-07	0.004463	1.83264	Pmt3_yeast(111)-SPBC1A4.03c(773)/	Inter-Protein	7	1	37	12	1	1
740	Yeast_29952_LTA_250mM-R2-160702.53025.53025.4.0.dta	4	4301.13	IRPDQTPAELDMEDGDQIEAVLEQLGG(27)-DVKPSTEHINLK(3)	Cross-Linked	Pmt3_yeast	4301.12	null	1	6.12878e-07	0.009042	2.10224	Pmt3_yeast(111)-SPBC365.06(30)/	Inter-Protein	10	1	47	12	1	1
741	Yeast_29952_LTA_75mM-R1-160702.58554.58554.3.0.dta	3	2543.32	DQIEAVLEQLGG(12)-KCPFVGQVSIR(1)	Cross-Linked	Pmt3_yeast	2543.33	Carbamidomethyl[C](17)	1	6.16443e-07	-0.006043	-2.37602	Pmt3_yeast(111)-SPAC144.11(54)/Pmt3_yeast(111)-SPAC31G5.03(54)/	Inter-Protein	5	1	37	12	1	1
742	Yeast_29952_LTA_100mM-R1-160702.48989.48989.3.0.dta	3	2441.19	DQIEAVLEQLGG(12)-SHCKFEQPR(4)	Cross-Linked	Pmt3_yeast	2441.19	Carbamidomethyl[C](18)	1	6.17862e-07	0.003085	1.26373	Pmt3_yeast(111)-SPAC17A5.03(5)/Pmt3_yeast(111)-SPAPB8E5.06c(5)/	Inter-Protein	7	1	37	13	1	1
743	Yeast_29952_LTA_50mM-R1-160702.53040.53040.2.0.dta	2	2332.19	DQIEAVLEQLGG(12)-VKEEATTSSK(2)	Cross-Linked	Pmt3_yeast	2332.19	null	1	6.18109e-07	0.004942	2.11904	Pmt3_yeast(111)-SPCC970.10c(212)/	Inter-Protein	3	1	43	10	1	1
744	Yeast_29952_LTA_75mM-R1-160702.51316.51316.4.0.dta	4	2633.38	DQIEAVLEQLGG(12)-DVKPSTEHINLK(3)	Cross-Linked	Pmt3_yeast	2633.38	null	1	6.21643e-07	0.004233	1.60744	Pmt3_yeast(111)-SPBC365.06(30)/	Inter-Protein	5	1	29.5	17.5	1	1
745	Yeast_29952_LTA_50mM-R2-160702.48070.48070.3.0.dta	3	3026.56	DQIEAVLEQLGG(12)-DNSVIVKKEEEIENK(7)	Cross-Linked	Pmt3_yeast	3026.55	null	1	6.23199e-07	0.0041	1.35468	Pmt3_yeast(111)-SPCC1393.08(544)/	Inter-Protein	4	1	43	22	1	1
746	Yeast_29952_LTA_250mM-R2-160702.49178.49178.4.0.dta	4	3196.54	DMEDGDQIEAVLEQLGG(17)-DVKPSTEHINLK(3)	Cross-Linked	Pmt3_yeast	3196.53	Oxidation[M](2)	1	6.29777e-07	0.004417	1.38181	Pmt3_yeast(111)-SPBC365.06(30)/	Inter-Protein	10	1	23.5	13.5	1	1
747	Yeast_29952_LTA_250mM-R1-160702.49568.49568.4.0.dta	4	2891.39	DQIEAVLEQLGG(12)-CGHVYCGSCAKVLK(11)	Cross-Linked	Pmt3_yeast	2891.39	Carbamidomethyl[C](16);Carbamidomethyl[C](21);Carbamidomethyl[C](24)	1	6.30029e-07	0.00358	1.23816	Pmt3_yeast(111)-SPAC19A8.10(222)/	Inter-Protein	9	1	18	13	1	1
748	Yeast_29952_LTA_250mM-R1-160702.56363.56363.3.0.dta	3	2323.18	DQIEAVLEQLGG(12)-LMKIYCAR(3)	Cross-Linked	Pmt3_yeast	2323.18	Oxidation[M](17);Carbamidomethyl[C](21)	1	6.39614e-07	0.002318	0.997771	Pmt3_yeast(111)-SPBC365.06(63)/	Inter-Protein	9	1	13	7	1	1
749	Yeast_29952_LTA_250mM-R1-160702.52417.52417.4.0.dta	4	2805.43	DGDQIEAVLEQLGG(14)-DVKPSTEHINLK(3)	Cross-Linked	Pmt3_yeast	2805.43	null	1	6.41087e-07	0.003233	1.15241	Pmt3_yeast(111)-SPBC365.06(30)/	Inter-Protein	9	1	14	12	1	1
750	Yeast_29952_LTA_250mM-R1-160702.50383.50383.5.0.dta	5	2633.38	DQIEAVLEQLGG(12)-DVKPSTEHINLK(3)	Cross-Linked	Pmt3_yeast	2633.38	null	1	6.41921e-07	0.001059	0.402145	Pmt3_yeast(111)-SPBC365.06(30)/	Inter-Protein	9	1	7	9	1	1
751	Yeast_29952_LTA_50mM-R2-160702.46941.46941.5.0.dta	5	2633.38	DQIEAVLEQLGG(12)-DVKPSTEHINLK(3)	Cross-Linked	Pmt3_yeast	2633.38	null	1	6.43914e-07	0.001988	0.754924	Pmt3_yeast(111)-SPBC365.06(30)/	Inter-Protein	4	1	26.5	16.5	1	1
752	Yeast_29952_LTA_75mM-R2-160702.49218.49218.4.0.dta	4	3196.54	DMEDGDQIEAVLEQLGG(17)-DVKPSTEHINLK(3)	Cross-Linked	Pmt3_yeast	3196.53	Oxidation[M](2)	1	6.46948e-07	0.005337	1.66962	Pmt3_yeast(111)-SPBC365.06(30)/	Inter-Protein	6	1	41	17	1	1
753	Yeast_29952_LTA_250mM-R2-160702.45779.45779.5.0.dta	5	2633.38	DQIEAVLEQLGG(12)-DVKPSTEHINLK(3)	Cross-Linked	Pmt3_yeast	2633.38	null	1	6.47012e-07	0.001482	0.562775	Pmt3_yeast(111)-SPBC365.06(30)/	Inter-Protein	10	1	8	11	1	1
754	Yeast_29952_LTA_75mM-R2-160702.53857.53857.5.0.dta	5	4069.04	DQIEAVLEQLGG(12)-DAEIIKKEEELEAAKEEEEEIWR(7)	Cross-Linked	Pmt3_yeast	4069.01	null	1	6.47983e-07	0.02317	5.69426	Pmt3_yeast(111)-SPBC83.15(352)/	Inter-Protein	6	1	26	23	1	1
755	Yeast_29952_LTA_250mM-R1-160702.63369.63369.3.0.dta	3	2350.19	DQIEAVLEQLGG(12)-LMKIYCAR(3)	Cross-Linked	Pmt3_yeast	2350.19	Carbamyl[AnyN-term](0);Carbamidomethyl[C](21)	1	6.54103e-07	0.002136	0.908863	Pmt3_yeast(111)-SPBC365.06(63)/	Inter-Protein	9	1	12	7	1	1
756	Yeast_29952_LTA_75mM-R2-160702.51149.51149.4.0.dta	4	3180.56	DMEDGDQIEAVLEQLGG(17)-DVKPSTEHINLK(3)	Cross-Linked	Pmt3_yeast	3180.54	null	1	6.58961e-07	0.026177	8.23037	Pmt3_yeast(111)-SPBC365.06(30)/	Inter-Protein	6	1	34	17	1	1
757	Yeast_29952_LTA_50mM-R2-160702.46938.46938.5.0.dta	5	2633.38	DQIEAVLEQLGG(12)-DVKPSTEHINLK(3)	Cross-Linked	Pmt3_yeast	2633.38	null	1	6.61338e-07	0.001988	0.754924	Pmt3_yeast(111)-SPBC365.06(30)/	Inter-Protein	4	1	26.5	16.5	1	1
758	Yeast_29952_LTA_1M-R2-160702.26050.26050.4.0.dta	4	2127.13	DQIEAVLEQLGG(12)-KHVHPTR(1)	Cross-Linked	Pmt3_yeast	2127.13	null	1	6.67184e-07	0.001968	0.92519	Pmt3_yeast(111)-SPBC359.06(215)/	Inter-Protein	2	1	13	7	1	1
759	Yeast_29952_LTA_75mM-R2-160702.51372.51372.3.0.dta	3	3180.56	DMEDGDQIEAVLEQLGG(17)-DVKPSTEHINLK(3)	Cross-Linked	Pmt3_yeast	3180.54	null	1	6.83526e-07	0.021666	6.81206	Pmt3_yeast(111)-SPBC365.06(30)/	Inter-Protein	6	1	31.5	13.5	1	1
760	Yeast_29952_LTA_50mM-R2-160702.54596.54596.3.0.dta	3	3375.56	DMEDGDQIEAVLEQLGG(17)-VFENVKQENPDEK(6)	Cross-Linked	Pmt3_yeast	3375.55	null	1	6.84689e-07	0.00567	1.67972	Pmt3_yeast(111)-SPCC1620.09c(13)/	Inter-Protein	4	1	22.5	18.5	1	1
761	Yeast_29952_LTA_250mM-R2-160702.50613.50613.3.0.dta	3	2323.18	DQIEAVLEQLGG(12)-LMKIYCAR(3)	Cross-Linked	Pmt3_yeast	2323.18	Oxidation[M](17);Carbamidomethyl[C](21)	1	6.88465e-07	0.002576	1.10883	Pmt3_yeast(111)-SPBC365.06(63)/	Inter-Protein	10	1	22	8	1	1
762	Yeast_29952_LTA_75mM-R2-160702.44231.44231.4.0.dta	4	3914.81	DQIEAVLEQLGG(12)-EVEKEVPEEEETEEVKNEEDDK(16)	Cross-Linked	Pmt3_yeast	3914.8	null	1	6.91017e-07	0.009526	2.43333	Pmt3_yeast(111)-SPAC926.04c(228)/	Inter-Protein	6	1	24.5	32.5	1	1
763	29952-L-T-A-160702.56033.56033.3.0.dta	3	3695.81	DQIEAVLEQLGG(12)-SSDINIVKTEDNSHGLSVEENR(8)	Cross-Linked	Pmt3_yeast	3695.8	null	1	6.91363e-07	0.01039	2.8113	Pmt3_yeast(111)-SPBC1A4.03c(1292)/	Inter-Protein	1	1	44	44	1	1
764	Yeast_29952_LTA_50mM-R2-160702.54597.54597.3.0.dta	3	3375.56	DMEDGDQIEAVLEQLGG(17)-VFENVKQENPDEK(6)	Cross-Linked	Pmt3_yeast	3375.55	null	1	6.93718e-07	0.00567	1.67972	Pmt3_yeast(111)-SPCC1620.09c(13)/	Inter-Protein	4	1	21	18	1	1
765	Yeast_29952_LTA_50mM-R2-160702.44296.44296.3.0.dta	3	3355.57	DQIEAVLEQLGG(12)-DVKSEGSNNHEQGSFNEPK(3)	Cross-Linked	Pmt3_yeast	3355.57	null	1	7.07802e-07	0.00637	1.89834	Pmt3_yeast(111)-SPAC17G6.13(383)/	Inter-Protein	4	1	40	26	1	1
766	Yeast_29952_LTA_50mM-R1-160702.60764.60764.2.0.dta	2	2316.16	DQIEAVLEQLGG(12)-QGKSMNSLR(3)	Cross-Linked	Pmt3_yeast	2316.16	Carbamyl[AnyN-term](15)	1	7.0922e-07	0.003575	1.5435	Pmt3_yeast(111)-SPBC365.06(71)/	Inter-Protein	3	1	41	9	1	1
767	Yeast_29952_LTA_250mM-R2-160702.49179.49179.4.0.dta	4	3196.54	DMEDGDQIEAVLEQLGG(17)-DVKPSTEHINLK(3)	Cross-Linked	Pmt3_yeast	3196.53	Oxidation[M](2)	1	7.1814e-07	0.004417	1.38181	Pmt3_yeast(111)-SPBC365.06(30)/	Inter-Protein	10	1	23	13	1	1
768	Yeast_29952_LTA_250mM-R2-160702.45776.45776.5.0.dta	5	2633.38	DQIEAVLEQLGG(12)-DVKPSTEHINLK(3)	Cross-Linked	Pmt3_yeast	2633.38	null	1	7.18571e-07	0.001482	0.562775	Pmt3_yeast(111)-SPBC365.06(30)/	Inter-Protein	10	1	9	11	1	1
769	Yeast_29952_LTA-25mM-R1-160702.52341.52341.2.0.dta	2	2071.1	DQIEAVLEQLGG(12)-DTVVKKE(5)	Cross-Linked	Pmt3_yeast	2071.09	null	1	7.25358e-07	0.005484	2.64788	Pmt3_yeast(111)-SPAC24C9.04(104)/	Inter-Protein	12	1	34	13	1	1
770	Yeast_29952_LTA_500mM-R2-160702.31406.31406.3.0.dta	3	2504.4	DQIEAVLEQLGG(12)-QRIPVVKQQR(7)	Cross-Linked	Pmt3_yeast	2504.39	null	1	7.26737e-07	0.003543	1.41471	Pmt3_yeast(111)-SPAC1486.04c(429)/	Inter-Protein	11	1	35	7	1	1
771	Yeast_29952_LTA_500mM-R2-160702.35335.35335.3.0.dta	3	3180.55	DMEDGDQIEAVLEQLGG(17)-DVKPSTEHINLK(3)	Cross-Linked	Pmt3_yeast	3180.54	null	1	7.46403e-07	0.010438	3.28184	Pmt3_yeast(111)-SPBC365.06(30)/	Inter-Protein	11	1	13	9	1	1
772	Yeast_29952_LTA_250mM-R1-160702.55380.55380.4.0.dta	4	3180.56	DMEDGDQIEAVLEQLGG(17)-DVKPSTEHINLK(3)	Cross-Linked	Pmt3_yeast	3180.54	null	1	7.46626e-07	0.019469	6.12129	Pmt3_yeast(111)-SPBC365.06(30)/	Inter-Protein	9	1	32	12	1	1
773	Yeast_29952_LTA_250mM-R1-160702.54576.54576.4.0.dta	4	3284.66	DQIEAVLEQLGG(12)-RPKNEEYPEIPGYLGNR(3)	Cross-Linked	Pmt3_yeast	3284.65	null	1	7.5127e-07	0.002853	0.868585	Pmt3_yeast(111)-SPAC23G3.09(24)/	Inter-Protein	9	1	12	11	1	1
774	Yeast_29952_LTA_100mM-R2-160702.51790.51790.4.1.dta	4	2307.18	DQIEAVLEQLGG(12)-LMKIYCAR(3)	Cross-Linked	Pmt3_yeast	2307.18	Carbamidomethyl[C](21)	1	7.6706e-07	0.001323	0.573426	Pmt3_yeast(111)-SPBC365.06(63)/	Inter-Protein	8	1	21	8	1	1
775	Yeast_29952_LTA_100mM-R2-160702.58137.58137.3.0.dta	3	2350.2	DQIEAVLEQLGG(12)-LMKIYCAR(3)	Cross-Linked	Pmt3_yeast	2350.19	Carbamyl[AnyN-term](0);Carbamidomethyl[C](21)	1	7.67213e-07	0.010276	4.37241	Pmt3_yeast(111)-SPBC365.06(63)/	Inter-Protein	8	1	35	12	1	1
776	Yeast_29952_LTA_50mM-R1-160702.56697.56697.2.0.dta	2	2273.16	DQIEAVLEQLGG(12)-QGKSMNSLR(3)	Cross-Linked	Pmt3_yeast	2273.16	null	1	7.72139e-07	0.006355	2.79567	Pmt3_yeast(111)-SPBC365.06(71)/	Inter-Protein	3	1	45	8	1	1
777	29952-L-T-A-160702.60887.60887.2.0.dta	2	2634.39	DQIEAVLEQLGG(12)-DNNEVFFKIKK(8)	Cross-Linked	Pmt3_yeast	2634.38	null	1	7.82008e-07	0.007301	2.77143	Pmt3_yeast(111)-SPBC365.06(51)/	Inter-Protein	1	1	42	26	1	1
778	Yeast_29952_LTA_250mM-R1-160702.55675.55675.2.0.dta	2	2243.14	DQIEAVLEQLGG(12)-DKSAITPTTG(2)	Cross-Linked	Pmt3_yeast	2243.14	null	1	7.82634e-07	0.005085	2.26691	Pmt3_yeast(111)-SPBC365.06(14)/	Inter-Protein	9	1	10.5	6.5	1	1
779	Yeast_29952_LTA_50mM-R1-160702.57811.57811.2.0.dta	2	2676.39	DQIEAVLEQLGG(12)-DVKPSTEHINLK(3)	Cross-Linked	Pmt3_yeast	2676.38	Carbamyl[AnyN-term](15)	1	7.89788e-07	0.007976	2.98014	Pmt3_yeast(111)-SPBC365.06(30)/	Inter-Protein	3	1	44	20	1	1
780	Yeast_29952_LTA_100mM-R2-160702.51075.51075.4.0.dta	4	2634.38	DQIEAVLEQLGG(12)-DNNEVFFKIKK(8)	Cross-Linked	Pmt3_yeast	2634.38	null	1	7.93033e-07	0.003579	1.35858	Pmt3_yeast(111)-SPBC365.06(51)/	Inter-Protein	8	1	31	20	1	1
781	Yeast_29952_LTA_250mM-R1-160702.56479.56479.3.0.dta	3	2676.39	DQIEAVLEQLGG(12)-DVKPSTEHINLK(3)	Cross-Linked	Pmt3_yeast	2676.38	Carbamyl[AnyN-term](0)	1	7.94303e-07	0.004151	1.55097	Pmt3_yeast(111)-SPBC365.06(30)/	Inter-Protein	9	1	16.5	11.5	1	1
782	Yeast_29952_LTA_100mM-R1-160702.49581.49581.2.0.dta	2	2071.09	DQIEAVLEQLGG(12)-DTVVKKE(5)	Cross-Linked	Pmt3_yeast	2071.09	null	1	7.98205e-07	0.002657	1.2829	Pmt3_yeast(111)-SPAC24C9.04(104)/	Inter-Protein	7	1	27	9	1	1
783	Yeast_29952_LTA_250mM-R1-160702.48345.48345.4.0.dta	4	3914.81	DQIEAVLEQLGG(12)-EVEKEVPEEEETEEVKNEEDDK(16)	Cross-Linked	Pmt3_yeast	3914.8	null	1	7.98604e-07	0.008277	2.11428	Pmt3_yeast(111)-SPAC926.04c(228)/	Inter-Protein	9	1	20.5	31.5	1	1
784	Yeast_29952_LTA_50mM-R1-160702.53006.53006.2.0.dta	2	2459.3	DQIEAVLEQLGG(12)-AIAGSSSSTAVKK(12)	Cross-Linked	Pmt3_yeast	2459.3	null	1	8.15063e-07	0.005647	2.29618	Pmt3_yeast(111)-SPBC1A4.03c(1254)/	Inter-Protein	3	1	43	27	1	1
785	Yeast_29952_LTA_50mM-R2-160702.45178.45178.3.0.dta	3	3914.81	DQIEAVLEQLGG(12)-EVEKEVPEEEETEEVKNEEDDK(16)	Cross-Linked	Pmt3_yeast	3914.8	null	1	8.28457e-07	0.010953	2.79784	Pmt3_yeast(111)-SPAC926.04c(228)/	Inter-Protein	4	1	37.5	48.5	1	1
786	Yeast_29952_LTA_100mM-R2-160702.45683.45683.4.0.dta	4	2633.38	DQIEAVLEQLGG(12)-DVKPSTEHINLK(3)	Cross-Linked	Pmt3_yeast	2633.38	null	1	8.34694e-07	0.003498	1.32833	Pmt3_yeast(111)-SPBC365.06(30)/	Inter-Protein	8	1	20	12	1	1
787	Yeast_29952_LTA_50mM-R2-160702.54804.54804.3.0.dta	3	2420.22	DQIEAVLEQLGG(12)-DKLDFSVKSE(8)	Cross-Linked	Pmt3_yeast	2420.22	null	1	8.40221e-07	0.00425	1.75604	Pmt3_yeast(111)-SPAC12G12.05c(161)/	Inter-Protein	4	1	28	22	1	1
788	Yeast_29952_LTA_75mM-R2-160702.51316.51316.3.0.dta	3	3016.6	DQIEAVLEQLGG(12)-DVKPSTEHINLKVVGQ(12)	Cross-Linked	Pmt3_yeast	3016.59	null	1	8.46631e-07	0.007196	2.38547	Pmt3_yeast(111)-SPBC365.06(39)/	Inter-Protein	6	1	32.5	32.5	1	1
789	Yeast_29952_LTA_250mM-R2-160702.45778.45778.5.0.dta	5	2633.38	DQIEAVLEQLGG(12)-DVKPSTEHINLK(3)	Cross-Linked	Pmt3_yeast	2633.38	null	1	8.4943e-07	0.001482	0.562775	Pmt3_yeast(111)-SPBC365.06(30)/	Inter-Protein	10	1	10	10	1	1
790	Yeast_29952_LTA_75mM-R2-160702.46111.46111.4.0.dta	4	2633.38	DQIEAVLEQLGG(12)-DVKPSTEHINLK(3)	Cross-Linked	Pmt3_yeast	2633.38	null	1	8.54456e-07	0.006	2.27844	Pmt3_yeast(111)-SPBC365.06(30)/	Inter-Protein	6	1	20	13	1	1
791	Yeast_29952_LTA_100mM-R1-160702.42241.42241.3.0.dta	3	2111.16	DQIEAVLEQLGG(12)-DKKPSKR(2)	Cross-Linked	Pmt3_yeast	2111.14	null	1	8.67456e-07	0.012262	5.80822	Pmt3_yeast(111)-SPBC83.15(379)/	Inter-Protein	7	1	44	8	1	1
792	Yeast_29952_LTA_75mM-R1-160702.54431.54431.2.0.dta	2	2676.39	DQIEAVLEQLGG(12)-DVKPSTEHINLK(3)	Cross-Linked	Pmt3_yeast	2676.38	Carbamyl[AnyN-term](15)	1	8.76349e-07	0.006896	2.57661	Pmt3_yeast(111)-SPBC365.06(30)/	Inter-Protein	5	1	32	10	1	1
793	Yeast_29952_LTA_100mM-R1-160702.53677.53677.2.0.dta	2	2323.18	DQIEAVLEQLGG(12)-LMKIYCAR(3)	Cross-Linked	Pmt3_yeast	2323.18	Oxidation[M](17);Carbamidomethyl[C](21)	1	8.80214e-07	0.004754	2.04633	Pmt3_yeast(111)-SPBC365.06(63)/	Inter-Protein	7	1	25	5	1	1
794	Yeast_29952_LTA_100mM-R2-160702.58163.58163.3.0.dta	3	3588.96	DQIEAVLEQLGG(12)-ISGIINQIGENKVEITELPIR(12)	Cross-Linked	Pmt3_yeast	3588.95	null	1	8.81535e-07	0.011306	3.15023	Pmt3_yeast(111)-SPBC1A4.03c(950)/	Inter-Protein	8	1	24.5	31.5	1	1
795	Yeast_29952_LTA_100mM-R1-160702.54737.54737.3.0.dta	3	3180.55	DMEDGDQIEAVLEQLGG(17)-DVKPSTEHINLK(3)	Cross-Linked	Pmt3_yeast	3180.54	null	1	8.81711e-07	0.012435	3.90972	Pmt3_yeast(111)-SPBC365.06(30)/	Inter-Protein	7	1	36.5	14.5	1	1
796	Yeast_29952_LTA_250mM-R1-160702.52631.52631.4.0.dta	4	4461.97	DMEDGDQIEAVLEQLGG(17)-EVEKEVPEEEETEEVKNEEDDK(16)	Cross-Linked	Pmt3_yeast	4461.96	null	1	8.87018e-07	0.004367	0.978717	Pmt3_yeast(111)-SPAC926.04c(228)/	Inter-Protein	9	1	15	20	1	1
797	Yeast_29952_LTA_50mM-R2-160702.46945.46945.3.0.dta	3	2402.24	DQIEAVLEQLGG(12)-IKQEGAGQYR(2)	Cross-Linked	Pmt3_yeast	2402.23	null	1	8.89327e-07	0.003816	1.58852	Pmt3_yeast(111)-SPBC13E7.08c(313)/	Inter-Protein	4	1	40	13	1	1
798	Yeast_29952_LTA_100mM-R2-160702.45036.45036.5.0.dta	5	2633.38	DQIEAVLEQLGG(12)-DVKPSTEHINLK(3)	Cross-Linked	Pmt3_yeast	2633.38	null	1	8.98984e-07	0.001055	0.400626	Pmt3_yeast(111)-SPBC365.06(30)/	Inter-Protein	8	1	19	14	1	1
799	29952-L-T-A-160702.54538.54538.2.0.dta	2	2633.38	DQIEAVLEQLGG(12)-DVKPSTEHINLK(3)	Cross-Linked	Pmt3_yeast	2633.38	null	1	9.03309e-07	0.005625	2.13604	Pmt3_yeast(111)-SPBC365.06(30)/	Inter-Protein	1	1	50	19	1	1
800	Yeast_29952_LTA_250mM-R2-160702.51269.51269.3.0.dta	3	2323.18	DQIEAVLEQLGG(12)-LMKIYCAR(3)	Cross-Linked	Pmt3_yeast	2323.18	Oxidation[M](17);Carbamidomethyl[C](21)	1	9.09291e-07	0.002441	1.05072	Pmt3_yeast(111)-SPBC365.06(63)/	Inter-Protein	10	1	17	7	1	1
801	Yeast_29952_LTA_100mM-R1-160702.53708.53708.2.0.dta	2	2323.18	DQIEAVLEQLGG(12)-LMKIYCAR(3)	Cross-Linked	Pmt3_yeast	2323.18	Oxidation[M](17);Carbamidomethyl[C](21)	1	9.18246e-07	0.004114	1.77085	Pmt3_yeast(111)-SPBC365.06(63)/	Inter-Protein	7	1	23	7	1	1
802	29952-L-T-A-160702.59560.59560.2.0.dta	2	2519.35	DQIEAVLEQLGG(12)-NSLPDPVKIQR(8)	Cross-Linked	Pmt3_yeast	2519.35	null	1	9.2211e-07	0.00682	2.70705	Pmt3_yeast(111)-SPCC1919.09(93)/	Inter-Protein	1	1	45	18	1	1
803	Yeast_29952_LTA_100mM-R1-160702.49721.49721.5.0.dta	5	2633.38	DQIEAVLEQLGG(12)-DVKPSTEHINLK(3)	Cross-Linked	Pmt3_yeast	2633.38	null	1	9.33989e-07	0.001384	0.525561	Pmt3_yeast(111)-SPBC365.06(30)/	Inter-Protein	7	1	10	10	1	1
804	Yeast_29952_LTA_50mM-R1-160702.57736.57736.2.0.dta	2	2065.13	DQIEAVLEQLGG(12)-DVPVVKR(6)	Cross-Linked	Pmt3_yeast	2065.13	null	1	9.49908e-07	0.004177	2.02263	Pmt3_yeast(111)-SPAC26H5.10c(87)/Pmt3_yeast(111)-SPBC336.10c(99)/	Inter-Protein	3	1	41	11	1	1
805	Yeast_29952_LTA_100mM-R1-160702.56257.56257.4.1.dta	4	2307.18	DQIEAVLEQLGG(12)-LMKIYCAR(3)	Cross-Linked	Pmt3_yeast	2307.18	Carbamidomethyl[C](21)	1	9.5658e-07	0.001206	0.522715	Pmt3_yeast(111)-SPBC365.06(63)/	Inter-Protein	7	1	16	7	1	1
806	Yeast_29952_LTA_50mM-R2-160702.55441.55441.4.0.dta	4	4069.02	DQIEAVLEQLGG(12)-DAEIIKKEEELEAAKEEEEEIWR(6)	Cross-Linked	Pmt3_yeast	4069.01	null	1	9.65132e-07	0.00359	0.882278	Pmt3_yeast(111)-SPBC83.15(351)/	Inter-Protein	4	1	35	27	1	1
807	Yeast_29952_LTA_75mM-R2-160702.49472.49472.4.1.dta	4	3521.74	DQIEAVLEQLGG(12)-DINIVKTEDNSHGLSVEENR(6)	Cross-Linked	Pmt3_yeast	3521.74	null	1	9.70067e-07	0.003883	1.10258	Pmt3_yeast(111)-SPBC1A4.03c(1292)/	Inter-Protein	6	1	26	24	1	1
808	Yeast_29952_LTA_100mM-R1-160702.56172.56172.3.0.dta	3	2307.19	DQIEAVLEQLGG(12)-LMKIYCAR(3)	Cross-Linked	Pmt3_yeast	2307.18	Carbamidomethyl[C](21)	1	9.76881e-07	0.010783	4.67366	Pmt3_yeast(111)-SPBC365.06(63)/	Inter-Protein	7	1	40	10	1	1
809	Yeast_29952_LTA_75mM-R2-160702.43806.43806.4.0.dta	4	2784.39	DQIEAVLEQLGG(12)-DVSKKEDTEPEVR(4)	Cross-Linked	Pmt3_yeast	2784.39	null	1	9.83645e-07	0.003676	1.32022	Pmt3_yeast(111)-SPAC17G6.10(29)/	Inter-Protein	6	1	19	11	1	1
810	Yeast_29952_LTA_100mM-R1-160702.62816.62816.3.0.dta	3	2350.2	DQIEAVLEQLGG(12)-LMKIYCAR(3)	Cross-Linked	Pmt3_yeast	2350.19	Carbamyl[AnyN-term](0);Carbamidomethyl[C](21)	1	9.85614e-07	0.008513	3.62226	Pmt3_yeast(111)-SPBC365.06(63)/	Inter-Protein	7	1	30	10	1	1
811	Yeast_29952_LTA_250mM-R1-160702.61454.61454.3.0.dta	3	2854.35	DMEDGDQIEAVLEQLGG(17)-LMKIYCAR(3)	Cross-Linked	Pmt3_yeast	2854.34	Carbamidomethyl[C](26)	1	9.9991e-07	0.003744	1.31169	Pmt3_yeast(111)-SPBC365.06(63)/	Inter-Protein	9	1	20	6	1	1
812	Yeast_29952_LTA_250mM-R2-160702.50704.50704.3.0.dta	3	2323.18	DQIEAVLEQLGG(12)-LMKIYCAR(3)	Cross-Linked	Pmt3_yeast	2323.18	Oxidation[M](17);Carbamidomethyl[C](21)	1	1.01218e-06	0.002169	0.933635	Pmt3_yeast(111)-SPBC365.06(63)/	Inter-Protein	10	1	16	8	1	1
813	Yeast_29952_LTA_75mM-R2-160702.46821.46821.4.0.dta	4	2633.38	DQIEAVLEQLGG(12)-DVKPSTEHINLK(3)	Cross-Linked	Pmt3_yeast	2633.38	null	1	1.01461e-06	0.003112	1.18175	Pmt3_yeast(111)-SPBC365.06(30)/	Inter-Protein	6	1	27.5	14.5	1	1
814	Yeast_29952_LTA-25mM-R1-160702.56433.56433.3.0.dta	3	2879.35	DMEDGDQIEAVLEQLGG(17)-VKEEATTSSK(2)	Cross-Linked	Pmt3_yeast	2879.35	null	1	1.01593e-06	0.004597	1.59654	Pmt3_yeast(111)-SPCC970.10c(212)/	Inter-Protein	12	1	21	7	1	1
815	Yeast_29952_LTA_50mM-R1-160702.56698.56698.2.0.dta	2	2273.16	DQIEAVLEQLGG(12)-QGKSMNSLR(3)	Cross-Linked	Pmt3_yeast	2273.16	null	1	1.02902e-06	0.006355	2.79567	Pmt3_yeast(111)-SPBC365.06(71)/	Inter-Protein	3	1	48	9	1	1
816	Yeast_29952_LTA_100mM-R1-160702.54356.54356.3.0.dta	3	2323.18	DQIEAVLEQLGG(12)-LMKIYCAR(3)	Cross-Linked	Pmt3_yeast	2323.18	Oxidation[M](17);Carbamidomethyl[C](21)	1	1.02933e-06	0.003555	1.53023	Pmt3_yeast(111)-SPBC365.06(63)/	Inter-Protein	7	1	29	9	1	1
817	Yeast_29952_LTA_50mM-R2-160702.50709.50709.4.0.dta	4	3521.74	DQIEAVLEQLGG(12)-DINIVKTEDNSHGLSVEENR(6)	Cross-Linked	Pmt3_yeast	3521.74	null	1	1.03088e-06	0.004187	1.1889	Pmt3_yeast(111)-SPBC1A4.03c(1292)/	Inter-Protein	4	1	33	27	1	1
818	Yeast_29952_LTA_100mM-R1-160702.49719.49719.5.0.dta	5	2633.38	DQIEAVLEQLGG(12)-DVKPSTEHINLK(3)	Cross-Linked	Pmt3_yeast	2633.38	null	1	1.03253e-06	0.001384	0.525561	Pmt3_yeast(111)-SPBC365.06(30)/	Inter-Protein	7	1	10	10	1	1
819	Yeast_29952_LTA_250mM-R2-160702.49158.49158.4.0.dta	4	3196.53	DMEDGDQIEAVLEQLGG(17)-DVKPSTEHINLK(3)	Cross-Linked	Pmt3_yeast	3196.53	Oxidation[M](2)	1	1.03377e-06	0.004107	1.28483	Pmt3_yeast(111)-SPBC365.06(30)/	Inter-Protein	10	1	26.5	12.5	1	1
820	Yeast_29952_LTA_250mM-R1-160702.58316.58316.4.0.dta	4	4301.14	IRPDQTPAELDMEDGDQIEAVLEQLGG(27)-DVKPSTEHINLK(3)	Cross-Linked	Pmt3_yeast	4301.12	null	1	1.05877e-06	0.010772	2.50446	Pmt3_yeast(111)-SPBC365.06(30)/	Inter-Protein	9	1	52	9	1	1
821	Yeast_29952_LTA_75mM-R1-160702.50304.50304.4.0.dta	4	2334.26	DQIEAVLEQLGG(12)-IKKTTEFSK(3)	Cross-Linked	Pmt3_yeast	2334.26	null	1	1.06227e-06	0.002023	0.866658	Pmt3_yeast(111)-SPBC365.06(54)/	Inter-Protein	5	1	30	8	1	1
822	Yeast_29952_LTA_75mM-R1-160702.61795.61795.3.0.dta	3	4069.02	DQIEAVLEQLGG(12)-DAEIIKKEEELEAAKEEEEEIWR(15)	Cross-Linked	Pmt3_yeast	4069.01	null	1	1.06525e-06	0.008398	2.06389	Pmt3_yeast(111)-SPBC83.15(360)/	Inter-Protein	5	1	21	20	1	1
823	Yeast_29952_LTA_250mM-R2-160702.53223.53223.3.0.dta	3	4301.13	IRPDQTPAELDMEDGDQIEAVLEQLGG(27)-DVKPSTEHINLK(3)	Cross-Linked	Pmt3_yeast	4301.12	null	1	1.07563e-06	0.00857	1.9925	Pmt3_yeast(111)-SPBC365.06(30)/	Inter-Protein	10	1	41	13	1	1
824	Yeast_29952_LTA_75mM-R1-160702.56775.56775.4.0.dta	4	3016.6	DQIEAVLEQLGG(12)-DVKPSTEHINLKVVGQ(12)	Cross-Linked	Pmt3_yeast	3016.59	null	1	1.08221e-06	0.003641	1.20699	Pmt3_yeast(111)-SPBC365.06(39)/	Inter-Protein	5	1	25	24	1	1
825	Yeast_29952_LTA_250mM-R1-160702.61453.61453.3.0.dta	3	2854.35	DMEDGDQIEAVLEQLGG(17)-LMKIYCAR(3)	Cross-Linked	Pmt3_yeast	2854.34	Carbamidomethyl[C](26)	1	1.09036e-06	0.003744	1.31169	Pmt3_yeast(111)-SPBC365.06(63)/	Inter-Protein	9	1	23	6	1	1
826	Yeast_29952_LTA_250mM-R1-160702.50387.50387.5.0.dta	5	2633.38	DQIEAVLEQLGG(12)-DVKPSTEHINLK(3)	Cross-Linked	Pmt3_yeast	2633.38	null	1	1.10651e-06	0.001059	0.402145	Pmt3_yeast(111)-SPBC365.06(30)/	Inter-Protein	9	1	6	11	1	1
827	Yeast_29952_LTA_100mM-R2-160702.47172.47172.3.0.dta	3	2805.43	DGDQIEAVLEQLGG(14)-DVKPSTEHINLK(3)	Cross-Linked	Pmt3_yeast	2805.43	null	1	1.11629e-06	0.005907	2.10556	Pmt3_yeast(111)-SPBC365.06(30)/	Inter-Protein	8	1	41.5	12.5	1	1
828	Yeast_29952_LTA_75mM-R2-160702.49473.49473.4.1.dta	4	3521.74	DQIEAVLEQLGG(12)-DINIVKTEDNSHGLSVEENR(6)	Cross-Linked	Pmt3_yeast	3521.74	null	1	1.11774e-06	0.003883	1.10258	Pmt3_yeast(111)-SPBC1A4.03c(1292)/	Inter-Protein	6	1	22	25	1	1
829	Yeast_29952_LTA_100mM-R1-160702.48168.48168.3.0.dta	3	2435.29	DQIEAVLEQLGG(12)-NLVHETKVSR(7)	Cross-Linked	Pmt3_yeast	2435.29	null	1	1.12357e-06	0.004463	1.83264	Pmt3_yeast(111)-SPBC1A4.03c(773)/	Inter-Protein	7	1	39	11	1	1
830	Yeast_29952_LTA_250mM-R1-160702.53536.53536.3.0.dta	3	3308.55	DQIEAVLEQLGG(12)-SALWATKCGHVYCGSCAK(7)	Cross-Linked	Pmt3_yeast	3308.55	Carbamidomethyl[C](23);Carbamidomethyl[C](28);Carbamidomethyl[C](31)	1	1.12615e-06	0.004937	1.49219	Pmt3_yeast(111)-SPAC19A8.10(211)/	Inter-Protein	9	1	10	11	1	1
831	Yeast_29952_LTA_250mM-R1-160702.50244.50244.2.0.dta	2	2071.09	DQIEAVLEQLGG(12)-DTVVKKE(5)	Cross-Linked	Pmt3_yeast	2071.09	null	1	1.12661e-06	0.003848	1.85796	Pmt3_yeast(111)-SPAC24C9.04(104)/	Inter-Protein	9	1	15	5	1	1
832	Yeast_29952_LTA_250mM-R1-160702.48347.48347.4.0.dta	4	3914.81	DQIEAVLEQLGG(12)-EVEKEVPEEEETEEVKNEEDDK(16)	Cross-Linked	Pmt3_yeast	3914.8	null	1	1.14226e-06	0.008277	2.11428	Pmt3_yeast(111)-SPAC926.04c(228)/	Inter-Protein	9	1	20.5	29.5	1	1
833	Yeast_29952_LTA_50mM-R2-160702.45263.45263.4.0.dta	4	2342.25	DQIEAVLEQLGG(12)-VKLESKEEK(2)	Cross-Linked	Pmt3_yeast	2342.24	null	1	1.15813e-06	0.002379	1.01569	Pmt3_yeast(111)-SPBC16A3.19(173)/	Inter-Protein	4	1	30	10	1	1
834	Yeast_29952_LTA_100mM-R1-160702.58223.58223.2.0.dta	2	2479.24	DGDQIEAVLEQLGG(14)-LMKIYCAR(3)	Cross-Linked	Pmt3_yeast	2479.23	Carbamidomethyl[C](23)	1	1.16487e-06	0.00496	2.00062	Pmt3_yeast(111)-SPBC365.06(63)/	Inter-Protein	7	1	20	5	1	1
835	Yeast_29952_LTA_75mM-R2-160702.59803.59803.3.0.dta	3	3331.64	DQIEAVLEQLGG(12)-DSLKLEECIESWSLNQK(4)	Cross-Linked	Pmt3_yeast	3331.64	Carbamidomethyl[C](23)	1	1.16966e-06	0.007097	2.13018	Pmt3_yeast(111)-SPAC1A6.08c(141)/	Inter-Protein	6	1	20	18	1	1
836	Yeast_29952_LTA_50mM-R2-160702.49208.49208.3.0.dta	3	2481.34	DQIEAVLEQLGG(12)-KPIQTQTLSGR(1)	Cross-Linked	Pmt3_yeast	2481.33	null	1	1.17611e-06	0.004408	1.77647	Pmt3_yeast(111)-SPCC330.13(100)/	Inter-Protein	4	1	32	13	1	1
837	Yeast_29952_LTA_250mM-R1-160702.56500.56500.3.0.dta	3	2676.39	DQIEAVLEQLGG(12)-DVKPSTEHINLK(3)	Cross-Linked	Pmt3_yeast	2676.38	Carbamyl[AnyN-term](0)	1	1.18023e-06	0.004367	1.63168	Pmt3_yeast(111)-SPBC365.06(30)/	Inter-Protein	9	1	13	14	1	1
838	Yeast_29952_LTA_100mM-R2-160702.47176.47176.3.0.dta	3	2805.43	DGDQIEAVLEQLGG(14)-DVKPSTEHINLK(3)	Cross-Linked	Pmt3_yeast	2805.43	null	1	1.18425e-06	0.005907	2.10556	Pmt3_yeast(111)-SPBC365.06(30)/	Inter-Protein	8	1	27.5	17.5	1	1
839	Yeast_29952_LTA_100mM-R1-160702.56344.56344.4.0.dta	4	2307.18	DQIEAVLEQLGG(12)-LMKIYCAR(3)	Cross-Linked	Pmt3_yeast	2307.18	Carbamidomethyl[C](21)	1	1.18496e-06	0.000816	0.353678	Pmt3_yeast(111)-SPBC365.06(63)/	Inter-Protein	7	1	15	6	1	1
840	Yeast_29952_LTA_75mM-R1-160702.51524.51524.5.0.dta	5	2633.38	DQIEAVLEQLGG(12)-DVKPSTEHINLK(3)	Cross-Linked	Pmt3_yeast	2633.38	null	1	1.18745e-06	0.002417	0.917833	Pmt3_yeast(111)-SPBC365.06(30)/	Inter-Protein	5	1	21	15	1	1
841	Yeast_29952_LTA_100mM-R1-160702.49726.49726.5.0.dta	5	2633.38	DQIEAVLEQLGG(12)-DVKPSTEHINLK(3)	Cross-Linked	Pmt3_yeast	2633.38	null	1	1.20347e-06	0.001384	0.525561	Pmt3_yeast(111)-SPBC365.06(30)/	Inter-Protein	7	1	10	12	1	1
842	Yeast_29952_LTA_75mM-R2-160702.49225.49225.4.0.dta	4	3196.54	DMEDGDQIEAVLEQLGG(17)-DVKPSTEHINLK(3)	Cross-Linked	Pmt3_yeast	3196.53	Oxidation[M](2)	1	1.20817e-06	0.005337	1.66962	Pmt3_yeast(111)-SPBC365.06(30)/	Inter-Protein	6	1	44	16	1	1
843	Yeast_29952_LTA-25mM-R1-160702.52304.52304.3.0.dta	3	2071.09	DQIEAVLEQLGG(12)-DTVVKKE(5)	Cross-Linked	Pmt3_yeast	2071.09	null	1	1.21217e-06	0.003244	1.56632	Pmt3_yeast(111)-SPAC24C9.04(104)/	Inter-Protein	12	1	35	14	1	1
844	Yeast_29952_LTA_100mM-R1-160702.54694.54694.4.0.dta	4	3180.55	DMEDGDQIEAVLEQLGG(17)-DVKPSTEHINLK(3)	Cross-Linked	Pmt3_yeast	3180.54	null	1	1.21435e-06	0.01843	5.79462	Pmt3_yeast(111)-SPBC365.06(30)/	Inter-Protein	7	1	37	15	1	1
845	Yeast_29952_LTA_100mM-R1-160702.53836.53836.3.0.dta	3	4317.12	IRPDQTPAELDMEDGDQIEAVLEQLGG(27)-DVKPSTEHINLK(3)	Cross-Linked	Pmt3_yeast	4317.12	Oxidation[M](12)	1	1.21812e-06	0.004595	1.06437	Pmt3_yeast(111)-SPBC365.06(30)/	Inter-Protein	7	1	48.5	11.5	1	1
846	Yeast_29952_LTA_75mM-R2-160702.48231.48231.4.0.dta	4	2805.43	DGDQIEAVLEQLGG(14)-DVKPSTEHINLK(3)	Cross-Linked	Pmt3_yeast	2805.43	null	1	1.26e-06	0.00692	2.46665	Pmt3_yeast(111)-SPBC365.06(30)/	Inter-Protein	6	1	29	17	1	1
847	Yeast_29952_LTA_250mM-R2-160702.54421.54421.5.0.dta	5	4069.02	DQIEAVLEQLGG(12)-DAEIIKKEEELEAAKEEEEEIWR(7)	Cross-Linked	Pmt3_yeast	4069.01	null	1	1.28109e-06	0.005751	1.41336	Pmt3_yeast(111)-SPBC83.15(352)/	Inter-Protein	10	1	14	18	1	1
848	Yeast_29952_LTA_75mM-R1-160702.58693.58693.2.2.dta	2	2307.18	DQIEAVLEQLGG(12)-LMKIYCAR(3)	Cross-Linked	Pmt3_yeast	2307.18	Carbamidomethyl[C](21)	1	1.28173e-06	-0.003086	-1.33756	Pmt3_yeast(111)-SPBC365.06(63)/	Inter-Protein	5	1	25	6	1	1
849	Yeast_29952_LTA_100mM-R1-160702.58225.58225.2.0.dta	2	2479.24	DGDQIEAVLEQLGG(14)-LMKIYCAR(3)	Cross-Linked	Pmt3_yeast	2479.23	Carbamidomethyl[C](23)	1	1.28365e-06	0.00496	2.00062	Pmt3_yeast(111)-SPBC365.06(63)/	Inter-Protein	7	1	20	5	1	1
850	Yeast_29952_LTA_250mM-R2-160702.57000.57000.3.0.dta	3	3271.55	DQIEAVLEQLGG(12)-EEELEAAKEEEEEIWR(8)	Cross-Linked	Pmt3_yeast	3271.55	null	1	1.32248e-06	0.006604	2.01862	Pmt3_yeast(111)-SPBC83.15(360)/	Inter-Protein	10	1	7	12	1	1
851	Yeast_29952_LTA_50mM-R1-160702.60763.60763.2.0.dta	2	2316.16	DQIEAVLEQLGG(12)-QGKSMNSLR(3)	Cross-Linked	Pmt3_yeast	2316.16	Carbamyl[AnyN-term](15)	1	1.32261e-06	0.003575	1.5435	Pmt3_yeast(111)-SPBC365.06(71)/	Inter-Protein	3	1	44	12	1	1
852	Yeast_29952_LTA_100mM-R2-160702.50168.50168.4.0.dta	4	3180.55	DMEDGDQIEAVLEQLGG(17)-DVKPSTEHINLK(3)	Cross-Linked	Pmt3_yeast	3180.54	null	1	1.32433e-06	0.017251	5.42393	Pmt3_yeast(111)-SPBC365.06(30)/	Inter-Protein	8	1	37	17	1	1
853	Yeast_29952_LTA_100mM-R1-160702.56090.56090.3.0.dta	3	2543.33	DQIEAVLEQLGG(12)-KCPFVGQVSIR(1)	Cross-Linked	Pmt3_yeast	2543.33	Carbamidomethyl[C](17)	1	1.32632e-06	0.003604	1.41704	Pmt3_yeast(111)-SPAC144.11(54)/Pmt3_yeast(111)-SPAC31G5.03(54)/	Inter-Protein	7	1	22	9	1	1
854	Yeast_29952_LTA_250mM-R2-160702.54891.54891.4.0.dta	4	4069.02	DQIEAVLEQLGG(12)-DAEIIKKEEELEAAKEEEEEIWR(6)	Cross-Linked	Pmt3_yeast	4069.01	null	1	1.32725e-06	0.00942	2.31506	Pmt3_yeast(111)-SPBC83.15(351)/	Inter-Protein	10	1	31	25	1	1
855	Yeast_29952_LTA_75mM-R2-160702.47812.47812.3.0.dta	3	2273.16	DQIEAVLEQLGG(12)-QGKSMNSLR(3)	Cross-Linked	Pmt3_yeast	2273.16	null	1	1.33845e-06	0.006104	2.68525	Pmt3_yeast(111)-SPBC365.06(71)/	Inter-Protein	6	1	39	9	1	1
856	Yeast_29952_LTA_50mM-R1-160702.53025.53025.2.0.dta	2	2332.19	DQIEAVLEQLGG(12)-VKEEATTSSK(2)	Cross-Linked	Pmt3_yeast	2332.19	null	1	1.33938e-06	0.004916	2.10789	Pmt3_yeast(111)-SPCC970.10c(212)/	Inter-Protein	3	1	43	12	1	1
857	Yeast_29952_LTA_250mM-R1-160702.52633.52633.4.0.dta	4	4461.97	DMEDGDQIEAVLEQLGG(17)-EVEKEVPEEEETEEVKNEEDDK(16)	Cross-Linked	Pmt3_yeast	4461.96	null	1	1.34664e-06	0.004367	0.978717	Pmt3_yeast(111)-SPAC926.04c(228)/	Inter-Protein	9	1	18.5	21.5	1	1
858	Yeast_29952_LTA_500mM-R2-160702.34171.34171.3.0.dta	3	3196.54	DMEDGDQIEAVLEQLGG(17)-DVKPSTEHINLK(3)	Cross-Linked	Pmt3_yeast	3196.53	Oxidation[M](2)	1	1.35515e-06	0.004517	1.41309	Pmt3_yeast(111)-SPBC365.06(30)/	Inter-Protein	11	1	22	8	1	1
859	Yeast_29952_LTA_250mM-R2-160702.54429.54429.3.0.dta	3	4069.03	DQIEAVLEQLGG(12)-DAEIIKKEEELEAAKEEEEEIWR(6)	Cross-Linked	Pmt3_yeast	4069.01	null	1	1.35555e-06	0.012177	2.99262	Pmt3_yeast(111)-SPBC83.15(351)/	Inter-Protein	10	1	14	18	1	1
860	Yeast_29952_LTA_500mM-R2-160702.30032.30032.3.0.dta	3	2341.23	DQIEAVLEQLGG(12)-KVDVKKENE(5)	Cross-Linked	Pmt3_yeast	2341.22	null	1	1.35732e-06	0.002477	1.05799	Pmt3_yeast(111)-SPCP31B10.03c(135)/	Inter-Protein	11	1	32.5	7.5	1	1
861	Yeast_29952_LTA_50mM-R2-160702.52484.52484.3.0.dta	3	2316.16	DQIEAVLEQLGG(12)-QGKSMNSLR(3)	Cross-Linked	Pmt3_yeast	2316.16	Carbamyl[AnyN-term](15)	1	1.37315e-06	0.003678	1.58797	Pmt3_yeast(111)-SPBC365.06(71)/	Inter-Protein	4	1	38	14	1	1
862	Yeast_29952_LTA_250mM-R1-160702.52423.52423.4.0.dta	4	2805.43	DGDQIEAVLEQLGG(14)-DVKPSTEHINLK(3)	Cross-Linked	Pmt3_yeast	2805.43	null	1	1.39042e-06	0.003233	1.15241	Pmt3_yeast(111)-SPBC365.06(30)/	Inter-Protein	9	1	16	9	1	1
863	Yeast_29952_LTA_100mM-R2-160702.51660.51660.3.0.dta	3	4301.13	IRPDQTPAELDMEDGDQIEAVLEQLGG(27)-DVKPSTEHINLK(3)	Cross-Linked	Pmt3_yeast	4301.12	null	1	1.40904e-06	0.00784	1.82278	Pmt3_yeast(111)-SPBC365.06(30)/	Inter-Protein	8	1	55	15	1	1
864	Yeast_29952_LTA_50mM-R1-160702.55466.55466.2.0.dta	2	2633.38	DQIEAVLEQLGG(12)-DVKPSTEHINLK(3)	Cross-Linked	Pmt3_yeast	2633.38	null	1	1.41356e-06	0.005319	2.01984	Pmt3_yeast(111)-SPBC365.06(30)/	Inter-Protein	3	1	43	11	1	1
865	Yeast_29952_LTA-25mM-R1-160702.52298.52298.3.0.dta	3	2071.09	DQIEAVLEQLGG(12)-DTVVKKE(5)	Cross-Linked	Pmt3_yeast	2071.09	null	1	1.42363e-06	0.003244	1.56632	Pmt3_yeast(111)-SPAC24C9.04(104)/	Inter-Protein	12	1	39	13	1	1
866	Yeast_29952_LTA-25mM-R1-160702.57072.57072.2.0.dta	2	2429.21	DQIEAVLEQLGG(12)-DADKSAITPTTG(4)	Cross-Linked	Pmt3_yeast	2429.2	null	1	1.43105e-06	0.006498	2.67495	Pmt3_yeast(111)-SPBC365.06(14)/	Inter-Protein	12	1	35	10	1	1
867	Yeast_29952_LTA_75mM-R1-160702.52727.52727.3.0.dta	3	2093.08	DQIEAVLEQLGG(12)-KTTEFSK(1)	Cross-Linked	Pmt3_yeast	2093.08	null	1	1.43162e-06	0.00119	0.568541	Pmt3_yeast(111)-SPBC365.06(54)/	Inter-Protein	5	1	31	10	1	1
868	Yeast_29952_LTA_250mM-R2-160702.52823.52823.5.0.dta	5	4301.13	IRPDQTPAELDMEDGDQIEAVLEQLGG(27)-DVKPSTEHINLK(3)	Cross-Linked	Pmt3_yeast	4301.12	null	1	1.43822e-06	0.006247	1.45241	Pmt3_yeast(111)-SPBC365.06(30)/	Inter-Protein	10	1	39	14	1	1
869	Yeast_29952_LTA_250mM-R2-160702.52335.52335.4.0.dta	4	2307.18	DQIEAVLEQLGG(12)-LMKIYCAR(3)	Cross-Linked	Pmt3_yeast	2307.18	Carbamidomethyl[C](21)	1	1.4411e-06	0.00088	0.381417	Pmt3_yeast(111)-SPBC365.06(63)/	Inter-Protein	10	1	11	6	1	1
870	Yeast_29952_LTA_50mM-R2-160702.54294.54294.3.0.dta	3	3180.54	DMEDGDQIEAVLEQLGG(17)-DVKPSTEHINLK(3)	Cross-Linked	Pmt3_yeast	3180.54	null	1	1.44269e-06	0.005474	1.72109	Pmt3_yeast(111)-SPBC365.06(30)/	Inter-Protein	4	1	45.5	18.5	1	1
871	Yeast_29952_LTA_500mM-R2-160702.36583.36583.5.0.dta	5	4301.14	IRPDQTPAELDMEDGDQIEAVLEQLGG(27)-DVKPSTEHINLK(3)	Cross-Linked	Pmt3_yeast	4301.12	null	1	1.45297e-06	0.019622	4.56206	Pmt3_yeast(111)-SPBC365.06(30)/	Inter-Protein	11	1	27	10	1	1
872	Yeast_29952_LTA_50mM-R2-160702.52056.52056.3.0.dta	3	2665.38	DQIEAVLEQLGG(12)-DNSEIKPVLNQR(6)	Cross-Linked	Pmt3_yeast	2665.38	null	1	1.45806e-06	0.004066	1.52549	Pmt3_yeast(111)-SPBC3E7.08c(154)/	Inter-Protein	4	1	27	21	1	1
873	Yeast_29952_LTA_50mM-R2-160702.50714.50714.4.0.dta	4	3521.74	DQIEAVLEQLGG(12)-DINIVKTEDNSHGLSVEENR(6)	Cross-Linked	Pmt3_yeast	3521.74	null	1	1.45821e-06	0.004187	1.1889	Pmt3_yeast(111)-SPBC1A4.03c(1292)/	Inter-Protein	4	1	24	29	1	1
874	Yeast_29952_LTA_250mM-R2-160702.41251.41251.3.0.dta	3	2118.13	DQIEAVLEQLGG(12)-KSVAHAPR(1)	Cross-Linked	Pmt3_yeast	2118.13	null	1	1.45938e-06	0.001683	0.794569	Pmt3_yeast(111)-SPBC106.18(48)/	Inter-Protein	10	1	15	6	1	1
875	Yeast_29952_LTA_100mM-R1-160702.54695.54695.4.0.dta	4	3180.55	DMEDGDQIEAVLEQLGG(17)-DVKPSTEHINLK(3)	Cross-Linked	Pmt3_yeast	3180.54	null	1	1.45952e-06	0.01843	5.79462	Pmt3_yeast(111)-SPBC365.06(30)/	Inter-Protein	7	1	39	14	1	1
876	Yeast_29952_LTA_250mM-R1-160702.48261.48261.3.0.dta	3	3914.81	DQIEAVLEQLGG(12)-EVEKEVPEEEETEEVKNEEDDK(16)	Cross-Linked	Pmt3_yeast	3914.8	null	1	1.4604e-06	0.010536	2.69132	Pmt3_yeast(111)-SPAC926.04c(228)/	Inter-Protein	9	1	14.5	22.5	1	1
877	Yeast_29952_LTA_250mM-R2-160702.41186.41186.3.0.dta	3	2176.14	DQIEAVLEQLGG(12)-HARPVKSE(6)	Cross-Linked	Pmt3_yeast	2176.14	null	1	1.46435e-06	0.000371	0.170486	Pmt3_yeast(111)-SPAC23E2.01(50)/	Inter-Protein	10	1	28	5	1	1
878	Yeast_29952_LTA_75mM-R2-160702.52959.52959.4.0.dta	4	4301.17	IRPDQTPAELDMEDGDQIEAVLEQLGG(27)-DVKPSTEHINLK(3)	Cross-Linked	Pmt3_yeast	4301.12	null	1	1.47213e-06	0.046016	10.6986	Pmt3_yeast(111)-SPBC365.06(30)/	Inter-Protein	6	1	54	11	1	1
879	Yeast_29952_LTA_75mM-R1-160702.50011.50011.3.0.dta	3	2435.29	DQIEAVLEQLGG(12)-NLVHETKVSR(7)	Cross-Linked	Pmt3_yeast	2435.29	null	1	1.48158e-06	0.002737	1.12389	Pmt3_yeast(111)-SPBC1A4.03c(773)/	Inter-Protein	5	1	46	16	1	1
880	Yeast_29952_LTA_75mM-R2-160702.50449.50449.4.0.dta	4	2947.53	DQIEAVLEQLGG(12)-MKVEEHVPLIQESR(2)	Cross-Linked	Pmt3_yeast	2947.52	null	1	1.48663e-06	0.010977	3.72415	Pmt3_yeast(111)-SPAC1783.04c(2)/	Inter-Protein	6	1	18	14	1	1
881	Yeast_29952_LTA_100mM-R1-160702.49723.49723.5.0.dta	5	2633.38	DQIEAVLEQLGG(12)-DVKPSTEHINLK(3)	Cross-Linked	Pmt3_yeast	2633.38	null	1	1.48752e-06	0.001384	0.525561	Pmt3_yeast(111)-SPBC365.06(30)/	Inter-Protein	7	1	9	11	1	1
882	Yeast_29952_LTA_50mM-R2-160702.45260.45260.4.0.dta	4	2342.25	DQIEAVLEQLGG(12)-VKLESKEEK(2)	Cross-Linked	Pmt3_yeast	2342.24	null	1	1.48871e-06	0.002379	1.01569	Pmt3_yeast(111)-SPBC16A3.19(173)/	Inter-Protein	4	1	33	9	1	1
883	Yeast_29952_LTA_75mM-R2-160702.48234.48234.4.0.dta	4	2805.43	DGDQIEAVLEQLGG(14)-DVKPSTEHINLK(3)	Cross-Linked	Pmt3_yeast	2805.43	null	1	1.52106e-06	0.00692	2.46665	Pmt3_yeast(111)-SPBC365.06(30)/	Inter-Protein	6	1	25.5	16.5	1	1
884	29952-L-T-A-160702.62042.62042.3.0.dta	3	4069.02	DQIEAVLEQLGG(12)-DAEIIKKEEELEAAKEEEEEIWR(6)	Cross-Linked	Pmt3_yeast	4069.01	null	1	1.52472e-06	0.010571	2.59793	Pmt3_yeast(111)-SPBC83.15(351)/	Inter-Protein	1	1	45	32	1	1
885	Yeast_29952_LTA_50mM-R2-160702.46969.46969.5.0.dta	5	2633.38	DQIEAVLEQLGG(12)-DVKPSTEHINLK(3)	Cross-Linked	Pmt3_yeast	2633.38	null	1	1.54776e-06	0.001805	0.685431	Pmt3_yeast(111)-SPBC365.06(30)/	Inter-Protein	4	1	23	14	1	1
886	Yeast_29952_LTA_250mM-R1-160702.57035.57035.3.0.dta	3	2323.18	DQIEAVLEQLGG(12)-LMKIYCAR(3)	Cross-Linked	Pmt3_yeast	2323.18	Oxidation[M](17);Carbamidomethyl[C](21)	1	1.55801e-06	-0.001738	-0.748113	Pmt3_yeast(111)-SPBC365.06(63)/	Inter-Protein	9	1	13	6	1	1
887	Yeast_29952_LTA_75mM-R1-160702.60389.60389.2.0.dta	2	2479.24	DGDQIEAVLEQLGG(14)-LMKIYCAR(3)	Cross-Linked	Pmt3_yeast	2479.23	Carbamidomethyl[C](23)	1	1.57131e-06	0.005955	2.40195	Pmt3_yeast(111)-SPBC365.06(63)/	Inter-Protein	5	1	25	6	1	1
888	Yeast_29952_LTA_100mM-R1-160702.54361.54361.4.0.dta	4	3180.56	DMEDGDQIEAVLEQLGG(17)-DVKPSTEHINLK(3)	Cross-Linked	Pmt3_yeast	3180.54	null	1	1.57682e-06	0.025733	8.09077	Pmt3_yeast(111)-SPBC365.06(30)/	Inter-Protein	7	1	30	13	1	1
889	Yeast_29952_LTA_250mM-R1-160702.53157.53157.4.0.dta	4	3196.54	DMEDGDQIEAVLEQLGG(17)-DVKPSTEHINLK(3)	Cross-Linked	Pmt3_yeast	3196.53	Oxidation[M](2)	1	1.61464e-06	0.004263	1.33363	Pmt3_yeast(111)-SPBC365.06(30)/	Inter-Protein	9	1	24.5	11.5	1	1
890	Yeast_29952_LTA_50mM-R2-160702.45154.45154.4.0.dta	4	3914.81	DQIEAVLEQLGG(12)-EVEKEVPEEEETEEVKNEEDDK(16)	Cross-Linked	Pmt3_yeast	3914.8	null	1	1.6237e-06	0.010235	2.61443	Pmt3_yeast(111)-SPAC926.04c(228)/	Inter-Protein	4	1	32.5	36.5	1	1
891	Yeast_29952_LTA_75mM-R2-160702.51351.51351.3.0.dta	3	3180.56	DMEDGDQIEAVLEQLGG(17)-DVKPSTEHINLK(3)	Cross-Linked	Pmt3_yeast	3180.54	null	1	1.63478e-06	0.024757	7.78391	Pmt3_yeast(111)-SPBC365.06(30)/	Inter-Protein	6	1	34.5	12.5	1	1
892	Yeast_29952_LTA_75mM-R2-160702.47831.47831.4.0.dta	4	3695.81	DQIEAVLEQLGG(12)-SSDINIVKTEDNSHGLSVEENR(8)	Cross-Linked	Pmt3_yeast	3695.8	null	1	1.63674e-06	0.007771	2.10266	Pmt3_yeast(111)-SPBC1A4.03c(1292)/	Inter-Protein	6	1	19	24	1	1
893	Yeast_29952_LTA_250mM-R1-160702.42870.42870.3.0.dta	3	2111.15	DQIEAVLEQLGG(12)-DKKPSKR(2)	Cross-Linked	Pmt3_yeast	2111.14	null	1	1.63904e-06	0.004045	1.91602	Pmt3_yeast(111)-SPBC83.15(379)/	Inter-Protein	9	1	31	7	1	1
894	Yeast_29952_LTA_250mM-R2-160702.55537.55537.4.0.dta	4	4069.02	DQIEAVLEQLGG(12)-DAEIIKKEEELEAAKEEEEEIWR(6)	Cross-Linked	Pmt3_yeast	4069.01	null	1	1.64035e-06	0.00541	1.32956	Pmt3_yeast(111)-SPBC83.15(351)/	Inter-Protein	10	1	14	18	1	1
895	Yeast_29952_LTA_100mM-R2-160702.58131.58131.3.0.dta	3	2350.2	DQIEAVLEQLGG(12)-LMKIYCAR(3)	Cross-Linked	Pmt3_yeast	2350.19	Carbamyl[AnyN-term](0);Carbamidomethyl[C](21)	1	1.65286e-06	0.010276	4.37241	Pmt3_yeast(111)-SPBC365.06(63)/	Inter-Protein	8	1	33	11	1	1
896	Yeast_29952_LTA_100mM-R2-160702.50167.50167.4.0.dta	4	3180.55	DMEDGDQIEAVLEQLGG(17)-DVKPSTEHINLK(3)	Cross-Linked	Pmt3_yeast	3180.54	null	1	1.65551e-06	0.017251	5.42393	Pmt3_yeast(111)-SPBC365.06(30)/	Inter-Protein	8	1	38	16	1	1
897	Yeast_29952_LTA_250mM-R2-160702.48266.48266.3.0.dta	3	2454.28	DQIEAVLEQLGG(12)-KSGGIFQAHTR(1)	Cross-Linked	Pmt3_yeast	2454.27	null	1	1.67885e-06	0.003292	1.34133	Pmt3_yeast(111)-SPAC1F7.13c(10)/Pmt3_yeast(111)-SPBC2F12.07c(10)/Pmt3_yeast(111)-SPBC839.04(10)/	Inter-Protein	10	1	15	8	1	1
898	Yeast_29952_LTA_250mM-R2-160702.51758.51758.3.0.dta	3	2676.39	DQIEAVLEQLGG(12)-DVKPSTEHINLK(3)	Cross-Linked	Pmt3_yeast	2676.38	Carbamyl[AnyN-term](0)	1	1.68356e-06	0.005702	2.13049	Pmt3_yeast(111)-SPBC365.06(30)/	Inter-Protein	10	1	23	13	1	1
899	Yeast_29952_LTA_50mM-R2-160702.44260.44260.3.0.dta	3	3355.57	DQIEAVLEQLGG(12)-DVKSEGSNNHEQGSFNEPK(3)	Cross-Linked	Pmt3_yeast	3355.57	null	1	1.68625e-06	0.006459	1.92486	Pmt3_yeast(111)-SPAC17G6.13(383)/	Inter-Protein	4	1	36	22	1	1
900	Yeast_29952_LTA_50mM-R2-160702.55137.55137.3.0.dta	3	2775.42	DQIEAVLEQLGG(12)-DIDKVAFTGSTGVGR(4)	Cross-Linked	Pmt3_yeast	2775.42	null	1	1.68693e-06	0.002393	0.862213	Pmt3_yeast(111)-SPAC9E9.09c(242)/	Inter-Protein	4	1	26	15	1	1
901	Yeast_29952_LTA_250mM-R1-160702.53103.53103.2.0.dta	2	2676.39	DQIEAVLEQLGG(12)-DVKPSTEHINLK(3)	Cross-Linked	Pmt3_yeast	2676.38	Carbamyl[AnyN-term](15)	1	1.7078e-06	0.005787	2.16225	Pmt3_yeast(111)-SPBC365.06(30)/	Inter-Protein	9	1	23	8	1	1
902	Yeast_29952_LTA_50mM-R1-160702.57073.57073.2.0.dta	2	2805.44	DGDQIEAVLEQLGG(14)-DVKPSTEHINLK(3)	Cross-Linked	Pmt3_yeast	2805.43	null	1	1.71071e-06	0.009451	3.36883	Pmt3_yeast(111)-SPBC365.06(30)/	Inter-Protein	3	1	47	21	1	1
903	Yeast_29952_LTA_100mM-R2-160702.51051.51051.3.0.dta	3	2634.38	DQIEAVLEQLGG(12)-DNNEVFFKIKK(8)	Cross-Linked	Pmt3_yeast	2634.38	null	1	1.71105e-06	0.005829	2.21267	Pmt3_yeast(111)-SPBC365.06(51)/	Inter-Protein	8	1	40	25	1	1
904	Yeast_29952_LTA-25mM-R1-160702.52323.52323.3.0.dta	3	2071.09	DQIEAVLEQLGG(12)-DTVVKKE(6)	Cross-Linked	Pmt3_yeast	2071.09	null	1	1.72049e-06	0.003196	1.54315	Pmt3_yeast(111)-SPAC24C9.04(105)/	Inter-Protein	12	1	38.5	15.5	1	1
905	Yeast_29952_LTA_250mM-R1-160702.54377.54377.3.0.dta	3	2323.18	DQIEAVLEQLGG(12)-LMKIYCAR(3)	Cross-Linked	Pmt3_yeast	2323.18	Oxidation[M](17);Carbamidomethyl[C](21)	1	1.73761e-06	0.001922	0.827315	Pmt3_yeast(111)-SPBC365.06(63)/	Inter-Protein	9	1	22	10	1	1
906	Yeast_29952_LTA_100mM-R1-160702.42242.42242.3.0.dta	3	2111.16	DQIEAVLEQLGG(12)-DKKPSKR(2)	Cross-Linked	Pmt3_yeast	2111.14	null	1	1.76704e-06	0.012262	5.80822	Pmt3_yeast(111)-SPBC83.15(379)/	Inter-Protein	7	1	44	7	1	1
907	Yeast_29952_LTA_500mM-R2-160702.27643.27643.4.0.dta	4	2111.15	DQIEAVLEQLGG(12)-DKKPSKR(2)	Cross-Linked	Pmt3_yeast	2111.14	null	1	1.77377e-06	0.001002	0.474624	Pmt3_yeast(111)-SPBC83.15(379)/	Inter-Protein	11	1	17	5	1	1
908	Yeast_29952_LTA_75mM-R2-160702.34828.34828.3.0.dta	3	2711.33	DQIEAVLEQLGG(12)-SKKQEERENHSS(3)	Cross-Linked	Pmt3_yeast	2711.32	null	1	1.81813e-06	0.00487	1.79617	Pmt3_yeast(111)-SPBC2F12.11c(135)/	Inter-Protein	6	1	47	10	1	1
909	Yeast_29952_LTA_100mM-R1-160702.49372.49372.3.0.dta	3	2633.38	DQIEAVLEQLGG(12)-DVKPSTEHINLK(3)	Cross-Linked	Pmt3_yeast	2633.38	null	1	1.83127e-06	-0.00083	-0.315185	Pmt3_yeast(111)-SPBC365.06(30)/	Inter-Protein	7	1	18	13	1	1
910	Yeast_29952_LTA_250mM-R2-160702.45891.45891.5.0.dta	5	2633.38	DQIEAVLEQLGG(12)-DVKPSTEHINLK(3)	Cross-Linked	Pmt3_yeast	2633.38	null	1	1.83182e-06	0.00096	0.364551	Pmt3_yeast(111)-SPBC365.06(30)/	Inter-Protein	10	1	12	11	1	1
911	29952-L-T-A-160702.54373.54373.2.0.dta	2	2633.39	DQIEAVLEQLGG(12)-DVKPSTEHINLK(3)	Cross-Linked	Pmt3_yeast	2633.38	null	1	1.8331e-06	0.007342	2.78805	Pmt3_yeast(111)-SPBC365.06(30)/	Inter-Protein	1	1	49	19	1	1
912	Yeast_29952_LTA_1M-R2-160702.26053.26053.4.0.dta	4	2127.13	DQIEAVLEQLGG(12)-KHVHPTR(1)	Cross-Linked	Pmt3_yeast	2127.13	null	1	1.84986e-06	0.001968	0.92519	Pmt3_yeast(111)-SPBC359.06(215)/	Inter-Protein	2	1	12	6	1	1
913	Yeast_29952_LTA_50mM-R2-160702.50991.50991.3.0.dta	3	3196.53	DMEDGDQIEAVLEQLGG(17)-DVKPSTEHINLK(3)	Cross-Linked	Pmt3_yeast	3196.53	Oxidation[M](2)	1	1.85597e-06	0.001703	0.532765	Pmt3_yeast(111)-SPBC365.06(30)/	Inter-Protein	4	1	54	17	1	1
914	Yeast_29952_LTA_250mM-R1-160702.61455.61455.3.0.dta	3	2854.35	DMEDGDQIEAVLEQLGG(17)-LMKIYCAR(3)	Cross-Linked	Pmt3_yeast	2854.34	Carbamidomethyl[C](26)	1	1.875e-06	0.003744	1.31169	Pmt3_yeast(111)-SPBC365.06(63)/	Inter-Protein	9	1	20	6	1	1
915	Yeast_29952_LTA_100mM-R1-160702.56773.56773.3.0.dta	3	3223.55	DMEDGDQIEAVLEQLGG(17)-DVKPSTEHINLK(3)	Cross-Linked	Pmt3_yeast	3223.54	Carbamyl[AnyN-term](20)	1	1.88289e-06	0.005043	1.56443	Pmt3_yeast(111)-SPBC365.06(30)/	Inter-Protein	7	1	29	16	1	1
916	Yeast_29952_LTA_50mM-R2-160702.54808.54808.3.0.dta	3	2420.22	DQIEAVLEQLGG(12)-DKLDFSVKSE(8)	Cross-Linked	Pmt3_yeast	2420.22	null	1	1.90201e-06	0.00425	1.75604	Pmt3_yeast(111)-SPAC12G12.05c(161)/	Inter-Protein	4	1	30	22	1	1
917	Yeast_29952_LTA_50mM-R2-160702.51177.51177.3.0.dta	3	3196.53	DMEDGDQIEAVLEQLGG(17)-DVKPSTEHINLK(3)	Cross-Linked	Pmt3_yeast	3196.53	Oxidation[M](2)	1	1.91135e-06	-0.00025	-0.07821	Pmt3_yeast(111)-SPBC365.06(30)/	Inter-Protein	4	1	54.5	18.5	1	1
918	Yeast_29952_LTA_75mM-R2-160702.53773.53773.4.0.dta	4	4069.05	DQIEAVLEQLGG(12)-DAEIIKKEEELEAAKEEEEEIWR(6)	Cross-Linked	Pmt3_yeast	4069.01	null	1	1.91441e-06	0.038454	9.45045	Pmt3_yeast(111)-SPBC83.15(351)/	Inter-Protein	6	1	37	34	1	1
919	Yeast_29952_LTA_75mM-R2-160702.51355.51355.4.0.dta	4	3016.6	DQIEAVLEQLGG(12)-DVKPSTEHINLKVVGQ(12)	Cross-Linked	Pmt3_yeast	3016.59	null	1	1.9267e-06	0.002273	0.753499	Pmt3_yeast(111)-SPBC365.06(39)/	Inter-Protein	6	1	30.5	23.5	1	1
920	Yeast_29952_LTA_50mM-R2-160702.47681.47681.5.0.dta	5	2633.38	DQIEAVLEQLGG(12)-DVKPSTEHINLK(3)	Cross-Linked	Pmt3_yeast	2633.38	null	1	1.93442e-06	0.000849	0.3224	Pmt3_yeast(111)-SPBC365.06(30)/	Inter-Protein	4	1	23	19	1	1
921	Yeast_29952_LTA-25mM-R1-160702.59988.59988.2.0.dta	2	2640.37	DQIEAVLEQLGG(12)-DALAAVELKLSEE(9)	Cross-Linked	Pmt3_yeast	2640.36	null	1	1.95269e-06	0.012781	4.84063	Pmt3_yeast(111)-SPAC977.14c(329)/	Inter-Protein	12	1	39	15	1	1
922	Yeast_29952_LTA_75mM-R2-160702.53769.53769.4.0.dta	4	4069.05	DQIEAVLEQLGG(12)-DAEIIKKEEELEAAKEEEEEIWR(6)	Cross-Linked	Pmt3_yeast	4069.01	null	1	1.95308e-06	0.038454	9.45045	Pmt3_yeast(111)-SPBC83.15(351)/	Inter-Protein	6	1	37	29	1	1
923	Yeast_29952_LTA_75mM-R2-160702.52614.52614.3.0.dta	3	2634.38	DQIEAVLEQLGG(12)-DNNEVFFKIKK(8)	Cross-Linked	Pmt3_yeast	2634.38	null	1	1.95719e-06	0.006296	2.38994	Pmt3_yeast(111)-SPBC365.06(51)/	Inter-Protein	6	1	29	23	1	1
924	Yeast_29952_LTA_75mM-R2-160702.46747.46747.4.0.dta	4	2633.38	DQIEAVLEQLGG(12)-DVKPSTEHINLK(3)	Cross-Linked	Pmt3_yeast	2633.38	null	1	1.9615e-06	0.005291	2.00921	Pmt3_yeast(111)-SPBC365.06(30)/	Inter-Protein	6	1	21	13	1	1
925	Yeast_29952_LTA_75mM-R1-160702.53480.53480.3.0.dta	3	2805.44	DGDQIEAVLEQLGG(14)-DVKPSTEHINLK(3)	Cross-Linked	Pmt3_yeast	2805.43	null	1	1.9672e-06	0.009918	3.53529	Pmt3_yeast(111)-SPBC365.06(30)/	Inter-Protein	5	1	35	17	1	1
926	Yeast_29952_LTA_100mM-R1-160702.43612.43612.3.0.dta	3	2178.13	DQIEAVLEQLGG(12)-NAHAATGKR(8)	Cross-Linked	Pmt3_yeast	2178.13	null	1	1.97015e-06	0.001982	0.909957	Pmt3_yeast(111)-SPAC20G8.08c(328)/	Inter-Protein	7	1	32	10	1	1
927	Yeast_29952_LTA_75mM-R1-160702.55875.55875.3.0.dta	3	2947.52	DQIEAVLEQLGG(12)-MKVEEHVPLIQESR(2)	Cross-Linked	Pmt3_yeast	2947.52	null	1	2.018e-06	0.00388	1.31636	Pmt3_yeast(111)-SPAC1783.04c(2)/	Inter-Protein	5	1	37	17	1	1
928	Yeast_29952_LTA_50mM-R2-160702.49105.49105.3.0.dta	3	3037.49	DQIEAVLEQLGG(12)-DTFQGAQVSKQQYER(10)	Cross-Linked	Pmt3_yeast	3037.49	null	1	2.0182e-06	0.006244	2.05565	Pmt3_yeast(111)-SPAC9E9.09c(349)/	Inter-Protein	4	1	27	28	1	1
929	Yeast_29952_LTA-25mM-R1-160702.51717.51717.2.0.dta	2	2114.07	DQIEAVLEQLGG(12)-DVKKENE(3)	Cross-Linked	Pmt3_yeast	2114.06	null	1	2.03828e-06	0.006377	3.01647	Pmt3_yeast(111)-SPCP31B10.03c(135)/	Inter-Protein	12	1	40.5	9.5	1	1
930	Yeast_29952_LTA_75mM-R1-160702.52023.52023.4.0.dta	4	2633.39	DQIEAVLEQLGG(12)-DVKPSTEHINLK(3)	Cross-Linked	Pmt3_yeast	2633.38	null	1	2.04339e-06	0.007833	2.97451	Pmt3_yeast(111)-SPBC365.06(30)/	Inter-Protein	5	1	29.5	16.5	1	1
931	Yeast_29952_LTA_100mM-R1-160702.56308.56308.3.0.dta	3	2307.19	DQIEAVLEQLGG(12)-LMKIYCAR(3)	Cross-Linked	Pmt3_yeast	2307.18	Carbamidomethyl[C](21)	1	2.07572e-06	0.009991	4.33039	Pmt3_yeast(111)-SPBC365.06(63)/	Inter-Protein	7	1	34	8	1	1
932	Yeast_29952_LTA_100mM-R1-160702.49603.49603.2.0.dta	2	2071.09	DQIEAVLEQLGG(12)-DTVVKKE(5)	Cross-Linked	Pmt3_yeast	2071.09	null	1	2.11406e-06	0.002657	1.2829	Pmt3_yeast(111)-SPAC24C9.04(104)/	Inter-Protein	7	1	24	8	1	1
933	Yeast_29952_LTA_250mM-R1-160702.58318.58318.3.0.dta	3	4301.13	IRPDQTPAELDMEDGDQIEAVLEQLGG(27)-DVKPSTEHINLK(3)	Cross-Linked	Pmt3_yeast	4301.12	null	1	2.15676e-06	0.007787	1.81046	Pmt3_yeast(111)-SPBC365.06(30)/	Inter-Protein	9	1	45.5	11.5	1	1
934	Yeast_29952_LTA_50mM-R2-160702.46942.46942.5.0.dta	5	2633.38	DQIEAVLEQLGG(12)-DVKPSTEHINLK(3)	Cross-Linked	Pmt3_yeast	2633.38	null	1	2.16411e-06	0.001988	0.754924	Pmt3_yeast(111)-SPBC365.06(30)/	Inter-Protein	4	1	31.5	17.5	1	1
935	29952-L-T-A-160702.56040.56040.3.0.dta	3	3695.81	DQIEAVLEQLGG(12)-SSDINIVKTEDNSHGLSVEENR(8)	Cross-Linked	Pmt3_yeast	3695.8	null	1	2.21534e-06	0.01039	2.8113	Pmt3_yeast(111)-SPBC1A4.03c(1292)/	Inter-Protein	1	1	43	48	1	1
936	Yeast_29952_LTA_50mM-R1-160702.66075.66075.3.0.dta	3	3055.64	DQIEAVLEQLGG(12)-AAKVLEQLSGQTPVFSK(3)	Cross-Linked	Pmt3_yeast	3055.63	null	1	2.21756e-06	0.00628	2.05522	Pmt3_yeast(111)-SPAC26A3.07c(35)/Pmt3_yeast(111)-SPBC17G9.10(35)/	Inter-Protein	3	1	24	23	1	1
937	Yeast_29952_LTA_50mM-R1-160702.57828.57828.2.0.dta	2	2676.39	DQIEAVLEQLGG(12)-DVKPSTEHINLK(3)	Cross-Linked	Pmt3_yeast	2676.38	Carbamyl[AnyN-term](15)	1	2.21911e-06	0.007749	2.89533	Pmt3_yeast(111)-SPBC365.06(30)/	Inter-Protein	3	1	42	18	1	1
938	Yeast_29952_LTA_250mM-R1-160702.54331.54331.3.0.dta	3	2323.18	DQIEAVLEQLGG(12)-LMKIYCAR(3)	Cross-Linked	Pmt3_yeast	2323.18	Oxidation[M](17);Carbamidomethyl[C](21)	1	2.23002e-06	0.001274	0.548387	Pmt3_yeast(111)-SPBC365.06(63)/	Inter-Protein	9	1	17	8	1	1
939	Yeast_29952_LTA_75mM-R2-160702.52968.52968.3.0.dta	3	4301.13	IRPDQTPAELDMEDGDQIEAVLEQLGG(27)-DVKPSTEHINLK(3)	Cross-Linked	Pmt3_yeast	4301.12	null	1	2.23046e-06	0.010102	2.34869	Pmt3_yeast(111)-SPBC365.06(30)/	Inter-Protein	6	1	55	17	1	1
940	Yeast_29952_LTA_100mM-R1-160702.55500.55500.4.0.dta	4	2634.38	DQIEAVLEQLGG(12)-DNNEVFFKIKK(8)	Cross-Linked	Pmt3_yeast	2634.38	null	1	2.23247e-06	0.003773	1.43222	Pmt3_yeast(111)-SPBC365.06(51)/	Inter-Protein	7	1	21	17	1	1
941	Yeast_29952_LTA_100mM-R2-160702.51787.51787.4.1.dta	4	2307.18	DQIEAVLEQLGG(12)-LMKIYCAR(3)	Cross-Linked	Pmt3_yeast	2307.18	Carbamidomethyl[C](21)	1	2.25694e-06	0.001323	0.573426	Pmt3_yeast(111)-SPBC365.06(63)/	Inter-Protein	8	1	19	7	1	1
942	Yeast_29952_LTA-25mM-R1-160702.56465.56465.3.0.dta	3	2879.35	DMEDGDQIEAVLEQLGG(17)-VKEEATTSSK(2)	Cross-Linked	Pmt3_yeast	2879.35	null	1	2.25852e-06	0.004551	1.58057	Pmt3_yeast(111)-SPCC970.10c(212)/	Inter-Protein	12	1	13	7	1	1
943	Yeast_29952_LTA_500mM-R2-160702.34966.34966.3.0.dta	3	2944.52	DQIEAVLEQLGG(12)-DSQMPPVKPSLIHSR(8)	Cross-Linked	Pmt3_yeast	2944.52	null	1	2.27029e-06	0.004617	1.568	Pmt3_yeast(111)-SPAC2G11.12(1089)/	Inter-Protein	11	1	9	10	1	1
944	Yeast_29952_LTA_250mM-R1-160702.61123.61123.3.0.dta	3	2794.55	DQIEAVLEQLGG(12)-VGKQIVNVPSFVVR(3)	Cross-Linked	Pmt3_yeast	2794.55	null	1	2.28876e-06	0.005975	2.13809	Pmt3_yeast(111)-SPAC24H6.07(138)/Pmt3_yeast(111)-SPBC29A3.12(138)/	Inter-Protein	9	1	11	7	1	1
945	Yeast_29952_LTA_50mM-R2-160702.55462.55462.5.0.dta	5	4069.02	DQIEAVLEQLGG(12)-DAEIIKKEEELEAAKEEEEEIWR(6)	Cross-Linked	Pmt3_yeast	4069.01	null	1	2.32753e-06	0.00778	1.91201	Pmt3_yeast(111)-SPBC83.15(351)/	Inter-Protein	4	1	26	24	1	1
946	Yeast_29952_LTA_100mM-R1-160702.54677.54677.4.0.dta	4	3180.56	DMEDGDQIEAVLEQLGG(17)-DVKPSTEHINLK(3)	Cross-Linked	Pmt3_yeast	3180.54	null	1	2.33756e-06	0.020277	6.37534	Pmt3_yeast(111)-SPBC365.06(30)/	Inter-Protein	7	1	32	13	1	1
947	Yeast_29952_LTA_100mM-R1-160702.51529.51529.3.0.dta	3	3695.81	DQIEAVLEQLGG(12)-SSDINIVKTEDNSHGLSVEENR(8)	Cross-Linked	Pmt3_yeast	3695.8	null	1	2.34928e-06	0.007143	1.93274	Pmt3_yeast(111)-SPBC1A4.03c(1292)/	Inter-Protein	7	1	7	18	1	1
948	Yeast_29952_LTA_50mM-R2-160702.54293.54293.3.0.dta	3	3180.54	DMEDGDQIEAVLEQLGG(17)-DVKPSTEHINLK(3)	Cross-Linked	Pmt3_yeast	3180.54	null	1	2.35539e-06	0.005474	1.72109	Pmt3_yeast(111)-SPBC365.06(30)/	Inter-Protein	4	1	40.5	15.5	1	1
949	Yeast_29952_LTA_75mM-R1-160702.59126.59126.4.0.dta	4	4069.04	DQIEAVLEQLGG(12)-DAEIIKKEEELEAAKEEEEEIWR(6)	Cross-Linked	Pmt3_yeast	4069.01	null	1	2.37954e-06	0.025539	6.27646	Pmt3_yeast(111)-SPBC83.15(351)/	Inter-Protein	5	1	35	27	1	1
950	Yeast_29952_LTA_50mM-R2-160702.48806.48806.3.0.dta	3	3354.65	DQIEAVLEQLGG(12)-DNTLNHVKQEPSDGFSSVK(8)	Cross-Linked	Pmt3_yeast	3354.64	null	1	2.38216e-06	0.007744	2.30844	Pmt3_yeast(111)-SPBC1652.01(59)/	Inter-Protein	4	1	47	30	1	1
951	Yeast_29952_LTA_50mM-R2-160702.50728.50728.3.0.dta	3	3521.74	DQIEAVLEQLGG(12)-DINIVKTEDNSHGLSVEENR(6)	Cross-Linked	Pmt3_yeast	3521.74	null	1	2.39147e-06	0.004881	1.38596	Pmt3_yeast(111)-SPBC1A4.03c(1292)/	Inter-Protein	4	1	25	27	1	1
952	Yeast_29952_LTA_75mM-R2-160702.43809.43809.4.0.dta	4	2784.39	DQIEAVLEQLGG(12)-DVSKKEDTEPEVR(4)	Cross-Linked	Pmt3_yeast	2784.39	null	1	2.39243e-06	0.003676	1.32022	Pmt3_yeast(111)-SPAC17G6.10(29)/	Inter-Protein	6	1	16	10	1	1
953	Yeast_29952_LTA_50mM-R2-160702.57775.57775.3.0.dta	3	3055.64	DQIEAVLEQLGG(12)-AAKVLEQLSGQTPVFSK(3)	Cross-Linked	Pmt3_yeast	3055.63	null	1	2.43661e-06	0.005733	1.87621	Pmt3_yeast(111)-SPAC26A3.07c(35)/Pmt3_yeast(111)-SPBC17G9.10(35)/	Inter-Protein	4	1	18.5	13.5	1	1
954	Yeast_29952_LTA_50mM-R1-160702.52652.52652.3.0.dta	3	3914.82	DQIEAVLEQLGG(12)-EVEKEVPEEEETEEVKNEEDDK(16)	Cross-Linked	Pmt3_yeast	3914.8	null	1	2.44882e-06	0.011843	3.02518	Pmt3_yeast(111)-SPAC926.04c(228)/	Inter-Protein	3	1	44	46	1	1
955	Yeast_29952_LTA_75mM-R2-160702.51375.51375.4.0.dta	4	3180.55	DMEDGDQIEAVLEQLGG(17)-DVKPSTEHINLK(3)	Cross-Linked	Pmt3_yeast	3180.54	null	1	2.50154e-06	0.019063	5.99364	Pmt3_yeast(111)-SPBC365.06(30)/	Inter-Protein	6	1	32	14	1	1
956	Yeast_29952_LTA_100mM-R1-160702.52279.52279.3.0.dta	3	2676.39	DQIEAVLEQLGG(12)-DVKPSTEHINLK(3)	Cross-Linked	Pmt3_yeast	2676.38	Carbamyl[AnyN-term](15)	1	2.56436e-06	0.006887	2.57325	Pmt3_yeast(111)-SPBC365.06(30)/	Inter-Protein	7	1	22	14	1	1
957	Yeast_29952_LTA_75mM-R2-160702.45137.45137.4.0.dta	4	2334.26	DQIEAVLEQLGG(12)-IKKTTEFSK(3)	Cross-Linked	Pmt3_yeast	2334.26	null	1	2.56846e-06	0.002021	0.865801	Pmt3_yeast(111)-SPBC365.06(54)/	Inter-Protein	6	1	34	10	1	1
958	Yeast_29952_LTA_100mM-R1-160702.53910.53910.4.0.dta	4	2465.3	DQIEAVLEQLGG(12)-KTTEFSKLMK(7)	Cross-Linked	Pmt3_yeast	2465.3	null	1	2.57515e-06	0.0019	0.770699	Pmt3_yeast(111)-SPBC365.06(60)/	Inter-Protein	7	1	36	11	1	1
959	Yeast_29952_LTA_100mM-R2-160702.58214.58214.3.0.dta	3	3499.81	DQIEAVLEQLGG(12)-SFQLLANNVDSKLREDLER(12)	Cross-Linked	Pmt3_yeast	3499.8	null	1	2.58987e-06	0.01129	3.2259	Pmt3_yeast(111)-SPBC16D10.11c(106)/Pmt3_yeast(111)-SPCC1259.01c(106)/	Inter-Protein	8	1	37	35	1	1
960	Yeast_29952_LTA_75mM-R2-160702.44232.44232.4.0.dta	4	3914.81	DQIEAVLEQLGG(12)-EVEKEVPEEEETEEVKNEEDDK(16)	Cross-Linked	Pmt3_yeast	3914.8	null	1	2.60911e-06	0.009526	2.43333	Pmt3_yeast(111)-SPAC926.04c(228)/	Inter-Protein	6	1	20.5	31.5	1	1
961	Yeast_29952_LTA_100mM-R1-160702.48166.48166.3.0.dta	3	2435.29	DQIEAVLEQLGG(12)-NLVHETKVSR(7)	Cross-Linked	Pmt3_yeast	2435.29	null	1	2.61328e-06	0.004463	1.83264	Pmt3_yeast(111)-SPBC1A4.03c(773)/	Inter-Protein	7	1	38	12	1	1
962	Yeast_29952_LTA_100mM-R2-160702.51788.51788.4.1.dta	4	2307.18	DQIEAVLEQLGG(12)-LMKIYCAR(3)	Cross-Linked	Pmt3_yeast	2307.18	Carbamidomethyl[C](21)	1	2.63427e-06	0.001323	0.573426	Pmt3_yeast(111)-SPBC365.06(63)/	Inter-Protein	8	1	19	7	1	1
963	Yeast_29952_LTA_100mM-R1-160702.51726.51726.4.0.dta	4	2805.43	DGDQIEAVLEQLGG(14)-DVKPSTEHINLK(3)	Cross-Linked	Pmt3_yeast	2805.43	null	1	2.64087e-06	0.003742	1.33384	Pmt3_yeast(111)-SPBC365.06(30)/	Inter-Protein	7	1	18.5	13.5	1	1
964	Yeast_29952_LTA_250mM-R1-160702.58252.58252.3.0.dta	3	4301.13	IRPDQTPAELDMEDGDQIEAVLEQLGG(27)-DVKPSTEHINLK(3)	Cross-Linked	Pmt3_yeast	4301.12	null	1	2.6443e-06	0.00826	1.92043	Pmt3_yeast(111)-SPBC365.06(30)/	Inter-Protein	9	1	43	11	1	1
965	Yeast_29952_LTA_100mM-R1-160702.60838.60838.2.0.dta	2	2854.35	DMEDGDQIEAVLEQLGG(17)-LMKIYCAR(3)	Cross-Linked	Pmt3_yeast	2854.34	Carbamidomethyl[C](26)	1	2.66261e-06	0.004538	1.58986	Pmt3_yeast(111)-SPBC365.06(63)/	Inter-Protein	7	1	22	5	1	1
966	Yeast_29952_LTA_50mM-R2-160702.54805.54805.3.0.dta	3	2420.22	DQIEAVLEQLGG(12)-DKLDFSVKSE(8)	Cross-Linked	Pmt3_yeast	2420.22	null	1	2.68185e-06	0.00425	1.75604	Pmt3_yeast(111)-SPAC12G12.05c(161)/	Inter-Protein	4	1	32	23	1	1
967	Yeast_29952_LTA_50mM-R2-160702.52482.52482.3.0.dta	3	2316.16	DQIEAVLEQLGG(12)-QGKSMNSLR(3)	Cross-Linked	Pmt3_yeast	2316.16	Carbamyl[AnyN-term](15)	1	2.68239e-06	0.003678	1.58797	Pmt3_yeast(111)-SPBC365.06(71)/	Inter-Protein	4	1	37	12	1	1
968	Yeast_29952_LTA_500mM-R2-160702.34991.34991.3.0.dta	3	2944.52	DQIEAVLEQLGG(12)-DSQMPPVKPSLIHSR(8)	Cross-Linked	Pmt3_yeast	2944.52	null	1	2.71559e-06	0.00442	1.50109	Pmt3_yeast(111)-SPAC2G11.12(1089)/	Inter-Protein	11	1	8	11	1	1
969	Yeast_29952_LTA_250mM-R2-160702.55885.55885.3.0.dta	3	2506.28	DQIEAVLEQLGG(12)-DNNEVFFKIK(8)	Cross-Linked	Pmt3_yeast	2506.28	null	1	2.7262e-06	0.001446	0.57695	Pmt3_yeast(111)-SPBC365.06(51)/	Inter-Protein	10	1	12	11	1	1
970	Yeast_29952_LTA_100mM-R1-160702.51526.51526.3.0.dta	3	3695.81	DQIEAVLEQLGG(12)-SSDINIVKTEDNSHGLSVEENR(8)	Cross-Linked	Pmt3_yeast	3695.8	null	1	2.73248e-06	0.007143	1.93274	Pmt3_yeast(111)-SPBC1A4.03c(1292)/	Inter-Protein	7	1	14	16	1	1
971	Yeast_29952_LTA_250mM-R2-160702.54937.54937.3.0.dta	3	4069.02	DQIEAVLEQLGG(12)-DAEIIKKEEELEAAKEEEEEIWR(6)	Cross-Linked	Pmt3_yeast	4069.01	null	1	2.75994e-06	0.010262	2.52199	Pmt3_yeast(111)-SPBC83.15(351)/	Inter-Protein	10	1	13	16	1	1
972	Yeast_29952_LTA_250mM-R1-160702.61452.61452.3.0.dta	3	2854.35	DMEDGDQIEAVLEQLGG(17)-LMKIYCAR(3)	Cross-Linked	Pmt3_yeast	2854.34	Carbamidomethyl[C](26)	1	2.77516e-06	0.003744	1.31169	Pmt3_yeast(111)-SPBC365.06(63)/	Inter-Protein	9	1	20	6	1	1
973	Yeast_29952_LTA_75mM-R2-160702.50347.50347.4.0.dta	4	4317.12	IRPDQTPAELDMEDGDQIEAVLEQLGG(27)-DVKPSTEHINLK(3)	Cross-Linked	Pmt3_yeast	4317.12	Oxidation[M](12)	1	2.78099e-06	0.004319	1.00044	Pmt3_yeast(111)-SPBC365.06(30)/	Inter-Protein	6	1	57.5	15.5	1	1
974	Yeast_29952_LTA_250mM-R2-160702.41277.41277.3.0.dta	3	2118.13	DQIEAVLEQLGG(12)-KSVAHAPR(1)	Cross-Linked	Pmt3_yeast	2118.13	null	1	2.79214e-06	0.001698	0.80165	Pmt3_yeast(111)-SPBC106.18(48)/	Inter-Protein	10	1	14	6	1	1
975	Yeast_29952_LTA_250mM-R1-160702.63053.63053.4.0.dta	4	4069.02	DQIEAVLEQLGG(12)-DAEIIKKEEELEAAKEEEEEIWR(15)	Cross-Linked	Pmt3_yeast	4069.01	null	1	2.81344e-06	0.005712	1.40378	Pmt3_yeast(111)-SPBC83.15(360)/	Inter-Protein	9	1	13	16	1	1
976	Yeast_29952_LTA_50mM-R2-160702.51657.51657.3.0.dta	3	3196.54	DMEDGDQIEAVLEQLGG(17)-DVKPSTEHINLK(3)	Cross-Linked	Pmt3_yeast	3196.53	Oxidation[M](2)	1	2.81907e-06	0.004688	1.46659	Pmt3_yeast(111)-SPBC365.06(30)/	Inter-Protein	4	1	63.5	17.5	1	1
977	Yeast_29952_LTA_50mM-R2-160702.48816.48816.3.0.dta	3	3354.65	DQIEAVLEQLGG(12)-DNTLNHVKQEPSDGFSSVK(8)	Cross-Linked	Pmt3_yeast	3354.64	null	1	2.83434e-06	0.007744	2.30844	Pmt3_yeast(111)-SPBC1652.01(59)/	Inter-Protein	4	1	47.5	30.5	1	1
978	Yeast_29952_LTA_75mM-R1-160702.50319.50319.2.0.dta	2	2334.26	DQIEAVLEQLGG(12)-IKKTTEFSK(2)	Cross-Linked	Pmt3_yeast	2334.26	null	1	2.85396e-06	0.004585	1.96422	Pmt3_yeast(111)-SPBC365.06(53)/	Inter-Protein	5	1	37	6	1	1
979	Yeast_29952_LTA_75mM-R2-160702.51414.51414.4.0.dta	4	3180.55	DMEDGDQIEAVLEQLGG(17)-DVKPSTEHINLK(3)	Cross-Linked	Pmt3_yeast	3180.54	null	1	2.87257e-06	0.01367	4.29802	Pmt3_yeast(111)-SPBC365.06(30)/	Inter-Protein	6	1	33	15	1	1
980	Yeast_29952_LTA_75mM-R1-160702.56773.56773.4.0.dta	4	3016.6	DQIEAVLEQLGG(12)-DVKPSTEHINLKVVGQ(12)	Cross-Linked	Pmt3_yeast	3016.59	null	1	2.89391e-06	0.003641	1.20699	Pmt3_yeast(111)-SPBC365.06(39)/	Inter-Protein	5	1	24.5	21.5	1	1
981	Yeast_29952_LTA_250mM-R2-160702.45471.45471.3.0.dta	3	2633.38	DQIEAVLEQLGG(12)-DVKPSTEHINLK(3)	Cross-Linked	Pmt3_yeast	2633.38	null	1	2.89507e-06	-0.000335	-0.127213	Pmt3_yeast(111)-SPBC365.06(30)/	Inter-Protein	10	1	17	12	1	1
982	Yeast_29952_LTA_100mM-R2-160702.45019.45019.5.0.dta	5	2633.38	DQIEAVLEQLGG(12)-DVKPSTEHINLK(3)	Cross-Linked	Pmt3_yeast	2633.38	null	1	2.90754e-06	0.000974	0.369867	Pmt3_yeast(111)-SPBC365.06(30)/	Inter-Protein	8	1	20.5	14.5	1	1
983	Yeast_29952_LTA_100mM-R1-160702.60837.60837.2.0.dta	2	2854.35	DMEDGDQIEAVLEQLGG(17)-LMKIYCAR(3)	Cross-Linked	Pmt3_yeast	2854.34	Carbamidomethyl[C](26)	1	2.93999e-06	0.004538	1.58986	Pmt3_yeast(111)-SPBC365.06(63)/	Inter-Protein	7	1	26	5	1	1
984	Yeast_29952_LTA_100mM-R1-160702.51800.51800.4.0.dta	4	2805.43	DGDQIEAVLEQLGG(14)-DVKPSTEHINLK(3)	Cross-Linked	Pmt3_yeast	2805.43	null	1	2.96776e-06	0.004048	1.44292	Pmt3_yeast(111)-SPBC365.06(30)/	Inter-Protein	7	1	22.5	14.5	1	1
985	Yeast_29952_LTA_50mM-R2-160702.51656.51656.3.0.dta	3	3196.54	DMEDGDQIEAVLEQLGG(17)-DVKPSTEHINLK(3)	Cross-Linked	Pmt3_yeast	3196.53	Oxidation[M](2)	1	3.00269e-06	0.004688	1.46659	Pmt3_yeast(111)-SPBC365.06(30)/	Inter-Protein	4	1	66.5	16.5	1	1
986	Yeast_29952_LTA_75mM-R2-160702.48224.48224.3.0.dta	3	2805.44	DGDQIEAVLEQLGG(14)-DVKPSTEHINLK(3)	Cross-Linked	Pmt3_yeast	2805.43	null	1	3.02227e-06	0.010508	3.7456	Pmt3_yeast(111)-SPBC365.06(30)/	Inter-Protein	6	1	22	15	1	1
987	Yeast_29952_LTA_75mM-R1-160702.49782.49782.4.0.dta	4	2854.45	DQIEAVLEQLGG(12)-KPEVEHLQGENPPK(1)	Cross-Linked	Pmt3_yeast	2854.46	null	1	3.0438e-06	-0.003658	-1.2815	Pmt3_yeast(111)-SPAC1565.08(11)/	Inter-Protein	5	1	24	17	1	1
988	Yeast_29952_LTA_100mM-R1-160702.51739.51739.4.0.dta	4	2805.43	DGDQIEAVLEQLGG(14)-DVKPSTEHINLK(3)	Cross-Linked	Pmt3_yeast	2805.43	null	1	3.04624e-06	0.00396	1.41155	Pmt3_yeast(111)-SPBC365.06(30)/	Inter-Protein	7	1	20.5	12.5	1	1
989	Yeast_29952_LTA_100mM-R1-160702.48981.48981.3.0.dta	3	2441.19	DQIEAVLEQLGG(12)-SHCKFEQPR(4)	Cross-Linked	Pmt3_yeast	2441.19	Carbamidomethyl[C](18)	1	3.05203e-06	0.003085	1.26373	Pmt3_yeast(111)-SPAC17A5.03(5)/Pmt3_yeast(111)-SPAPB8E5.06c(5)/	Inter-Protein	7	1	33	12	1	1
990	Yeast_29952_LTA_100mM-R1-160702.42243.42243.3.0.dta	3	2111.16	DQIEAVLEQLGG(12)-DKKPSKR(2)	Cross-Linked	Pmt3_yeast	2111.14	null	1	3.05631e-06	0.012262	5.80822	Pmt3_yeast(111)-SPBC83.15(379)/	Inter-Protein	7	1	45	7	1	1
991	Yeast_29952_LTA_50mM-R2-160702.52058.52058.3.0.dta	3	2665.38	DQIEAVLEQLGG(12)-DNSEIKPVLNQR(6)	Cross-Linked	Pmt3_yeast	2665.38	null	1	3.06979e-06	0.004066	1.52549	Pmt3_yeast(111)-SPBC3E7.08c(154)/	Inter-Protein	4	1	28	22	1	1
992	Yeast_29952_LTA-25mM-R1-160702.52299.52299.3.0.dta	3	2071.09	DQIEAVLEQLGG(12)-DTVVKKE(5)	Cross-Linked	Pmt3_yeast	2071.09	null	1	3.08425e-06	0.003244	1.56632	Pmt3_yeast(111)-SPAC24C9.04(104)/	Inter-Protein	12	1	38	13	1	1
993	Yeast_29952_LTA_75mM-R2-160702.48233.48233.4.0.dta	4	2805.43	DGDQIEAVLEQLGG(14)-DVKPSTEHINLK(3)	Cross-Linked	Pmt3_yeast	2805.43	null	1	3.09042e-06	0.00692	2.46665	Pmt3_yeast(111)-SPBC365.06(30)/	Inter-Protein	6	1	29.5	16.5	1	1
994	Yeast_29952_LTA_250mM-R1-160702.53141.53141.3.0.dta	3	3196.54	DMEDGDQIEAVLEQLGG(17)-DVKPSTEHINLK(3)	Cross-Linked	Pmt3_yeast	3196.53	Oxidation[M](2)	1	3.11711e-06	0.005396	1.68808	Pmt3_yeast(111)-SPBC365.06(30)/	Inter-Protein	9	1	22	10	1	1
995	Yeast_29952_LTA_250mM-R1-160702.58432.58432.4.0.dta	4	4301.13	IRPDQTPAELDMEDGDQIEAVLEQLGG(27)-DVKPSTEHINLK(3)	Cross-Linked	Pmt3_yeast	4301.12	null	1	3.12617e-06	0.00799	1.85765	Pmt3_yeast(111)-SPBC365.06(30)/	Inter-Protein	9	1	40.5	11.5	1	1
996	Yeast_29952_LTA_250mM-R2-160702.54961.54961.5.0.dta	5	4069.02	DQIEAVLEQLGG(12)-DAEIIKKEEELEAAKEEEEEIWR(6)	Cross-Linked	Pmt3_yeast	4069.01	null	1	3.13337e-06	0.007746	1.90366	Pmt3_yeast(111)-SPBC83.15(351)/	Inter-Protein	10	1	17	17	1	1
997	Yeast_29952_LTA_250mM-R1-160702.61438.61438.3.0.dta	3	2766.38	DQIEAVLEQLGG(12)-GKVLYMLGTECSR(2)	Cross-Linked	Pmt3_yeast	2766.38	Carbamidomethyl[C](26)	1	3.14561e-06	0.003389	1.22507	Pmt3_yeast(111)-SPBC26H8.09c(340)/	Inter-Protein	9	1	8	8	1	1
998	Yeast_29952_LTA_75mM-R2-160702.47810.47810.3.0.dta	3	2273.16	DQIEAVLEQLGG(12)-QGKSMNSLR(3)	Cross-Linked	Pmt3_yeast	2273.16	null	1	3.14687e-06	0.006104	2.68525	Pmt3_yeast(111)-SPBC365.06(71)/	Inter-Protein	6	1	39	8	1	1
999	Yeast_29952_LTA_50mM-R2-160702.53569.53569.3.0.dta	3	3329.74	DQIEAVLEQLGG(12)-DSAVKQEGNLLIHPNNSLK(5)	Cross-Linked	Pmt3_yeast	3329.73	null	1	3.15096e-06	0.007471	2.24372	Pmt3_yeast(111)-SPBC26H8.09c(253)/	Inter-Protein	4	1	25	16	1	1
1000	29952-L-T-A-160702.54539.54539.2.0.dta	2	2633.38	DQIEAVLEQLGG(12)-DVKPSTEHINLK(3)	Cross-Linked	Pmt3_yeast	2633.38	null	1	3.19666e-06	0.005625	2.13604	Pmt3_yeast(111)-SPBC365.06(30)/	Inter-Protein	1	1	44	19	1	1
1001	Yeast_29952_LTA_75mM-R1-160702.51493.51493.5.0.dta	5	2633.38	DQIEAVLEQLGG(12)-DVKPSTEHINLK(3)	Cross-Linked	Pmt3_yeast	2633.38	null	1	3.20755e-06	0.002396	0.909858	Pmt3_yeast(111)-SPBC365.06(30)/	Inter-Protein	5	1	19	14	1	1
1002	Yeast_29952_LTA_75mM-R2-160702.44229.44229.4.0.dta	4	3914.81	DQIEAVLEQLGG(12)-EVEKEVPEEEETEEVKNEEDDK(16)	Cross-Linked	Pmt3_yeast	3914.8	null	1	3.2359e-06	0.009526	2.43333	Pmt3_yeast(111)-SPAC926.04c(228)/	Inter-Protein	6	1	23.5	32.5	1	1
1003	Yeast_29952_LTA_100mM-R1-160702.46336.46336.3.0.dta	3	2084.17	DQIEAVLEQLGG(12)-VLKTSKR(3)	Cross-Linked	Pmt3_yeast	2084.17	null	1	3.23622e-06	0.001561	0.748979	Pmt3_yeast(111)-SPAC19A8.10(225)/	Inter-Protein	7	1	33	7	1	1
1004	Yeast_29952_LTA-25mM-R1-160702.57803.57803.2.0.dta	2	2243.16	DQIEAVLEQLGG(12)-DKSAITPTTG(2)	Cross-Linked	Pmt3_yeast	2243.14	null	1	3.24919e-06	0.021738	9.69088	Pmt3_yeast(111)-SPBC365.06(14)/	Inter-Protein	12	1	33	11	1	1
1005	Yeast_29952_LTA_500mM-R2-160702.36581.36581.5.0.dta	5	4301.14	IRPDQTPAELDMEDGDQIEAVLEQLGG(27)-DVKPSTEHINLK(3)	Cross-Linked	Pmt3_yeast	4301.12	null	1	3.25635e-06	0.019622	4.56206	Pmt3_yeast(111)-SPBC365.06(30)/	Inter-Protein	11	1	21	9	1	1
1006	Yeast_29952_LTA_50mM-R2-160702.49922.49922.3.0.dta	3	2805.43	DGDQIEAVLEQLGG(14)-DVKPSTEHINLK(3)	Cross-Linked	Pmt3_yeast	2805.43	null	1	3.26418e-06	0.007644	2.72472	Pmt3_yeast(111)-SPBC365.06(30)/	Inter-Protein	4	1	33	16	1	1
1007	Yeast_29952_LTA-25mM-R1-160702.58308.58308.2.0.dta	2	2197.1	DQIEAVLEQLGG(12)-DSKLAPEAN(3)	Cross-Linked	Pmt3_yeast	2197.1	null	1	3.28941e-06	0.004848	2.20655	Pmt3_yeast(111)-SPBC16H5.07c(10)/	Inter-Protein	12	1	8	5	1	1
1008	Yeast_29952_LTA_50mM-R2-160702.45176.45176.3.0.dta	3	3914.81	DQIEAVLEQLGG(12)-EVEKEVPEEEETEEVKNEEDDK(16)	Cross-Linked	Pmt3_yeast	3914.8	null	1	3.29731e-06	0.010953	2.79784	Pmt3_yeast(111)-SPAC926.04c(228)/	Inter-Protein	4	1	43	52	1	1
1009	29952-L-T-A-160702.56034.56034.3.0.dta	3	3695.81	DQIEAVLEQLGG(12)-SSDINIVKTEDNSHGLSVEENR(8)	Cross-Linked	Pmt3_yeast	3695.8	null	1	3.31218e-06	0.01039	2.8113	Pmt3_yeast(111)-SPBC1A4.03c(1292)/	Inter-Protein	1	1	45	39	1	1
1010	Yeast_29952_LTA_50mM-R2-160702.61710.61710.2.1.dta	2	2350.19	DQIEAVLEQLGG(12)-LMKIYCAR(3)	Cross-Linked	Pmt3_yeast	2350.19	Carbamyl[AnyN-term](15);Carbamidomethyl[C](21)	1	3.31981e-06	0.005142	2.18791	Pmt3_yeast(111)-SPBC365.06(63)/	Inter-Protein	4	1	40	6	1	1
1011	Yeast_29952_LTA_50mM-R2-160702.50697.50697.4.0.dta	4	3521.74	DQIEAVLEQLGG(12)-DINIVKTEDNSHGLSVEENR(6)	Cross-Linked	Pmt3_yeast	3521.74	null	1	3.33712e-06	0.004187	1.1889	Pmt3_yeast(111)-SPBC1A4.03c(1292)/	Inter-Protein	4	1	28	23	1	1
1012	Yeast_29952_LTA_100mM-R1-160702.53835.53835.3.0.dta	3	4317.12	IRPDQTPAELDMEDGDQIEAVLEQLGG(27)-DVKPSTEHINLK(3)	Cross-Linked	Pmt3_yeast	4317.12	Oxidation[M](12)	1	3.33845e-06	0.004595	1.06437	Pmt3_yeast(111)-SPBC365.06(30)/	Inter-Protein	7	1	46.5	10.5	1	1
1013	Yeast_29952_LTA_100mM-R1-160702.53841.53841.3.0.dta	3	4317.12	IRPDQTPAELDMEDGDQIEAVLEQLGG(27)-DVKPSTEHINLK(3)	Cross-Linked	Pmt3_yeast	4317.12	Oxidation[M](12)	1	3.33945e-06	0.004595	1.06437	Pmt3_yeast(111)-SPBC365.06(30)/	Inter-Protein	7	1	49	10	1	1
1014	Yeast_29952_LTA_75mM-R1-160702.52066.52066.4.0.dta	4	2633.38	DQIEAVLEQLGG(12)-DVKPSTEHINLK(3)	Cross-Linked	Pmt3_yeast	2633.38	null	1	3.38891e-06	0.004867	1.8482	Pmt3_yeast(111)-SPBC365.06(30)/	Inter-Protein	5	1	31.5	16.5	1	1
1015	Yeast_29952_LTA-25mM-R1-160702.60793.60793.2.0.dta	2	2064.02	DQIEAVLEQLGG(12)-DFSVKSE(5)	Cross-Linked	Pmt3_yeast	2064.01	null	1	3.45011e-06	0.005289	2.56248	Pmt3_yeast(111)-SPAC12G12.05c(161)/	Inter-Protein	12	1	26	9	1	1
1016	Yeast_29952_LTA_75mM-R1-160702.51273.51273.3.0.dta	3	2633.39	DQIEAVLEQLGG(12)-DVKPSTEHINLK(3)	Cross-Linked	Pmt3_yeast	2633.38	null	1	3.45737e-06	0.00824	3.12906	Pmt3_yeast(111)-SPBC365.06(30)/	Inter-Protein	5	1	36.5	16.5	1	1
1017	Yeast_29952_LTA_250mM-R2-160702.54936.54936.3.0.dta	3	4069.02	DQIEAVLEQLGG(12)-DAEIIKKEEELEAAKEEEEEIWR(6)	Cross-Linked	Pmt3_yeast	4069.01	null	1	3.47157e-06	0.010262	2.52199	Pmt3_yeast(111)-SPBC83.15(351)/	Inter-Protein	10	1	18	15	1	1
1018	Yeast_29952_LTA_250mM-R2-160702.58388.58388.3.0.dta	3	2935.46	DQIEAVLEQLGG(12)-DMKEYLEAGLVGTEK(3)	Cross-Linked	Pmt3_yeast	2935.46	null	1	3.47435e-06	-0.003102	-1.05673	Pmt3_yeast(111)-SPBC1A4.03c(966)/	Inter-Protein	10	1	14	13	1	1
1019	Yeast_29952_LTA_50mM-R2-160702.52483.52483.3.0.dta	3	2316.16	DQIEAVLEQLGG(12)-QGKSMNSLR(3)	Cross-Linked	Pmt3_yeast	2316.16	Carbamyl[AnyN-term](15)	1	3.48026e-06	0.003678	1.58797	Pmt3_yeast(111)-SPBC365.06(71)/	Inter-Protein	4	1	42	13	1	1
1020	Yeast_29952_LTA_50mM-R2-160702.44871.44871.4.0.dta	4	2784.39	DQIEAVLEQLGG(12)-DVSKKEDTEPEVR(4)	Cross-Linked	Pmt3_yeast	2784.39	null	1	3.48583e-06	0.001922	0.690277	Pmt3_yeast(111)-SPAC17G6.10(29)/	Inter-Protein	4	1	32	16	1	1
1021	Yeast_29952_LTA_50mM-R2-160702.54295.54295.3.0.dta	3	3180.54	DMEDGDQIEAVLEQLGG(17)-DVKPSTEHINLK(3)	Cross-Linked	Pmt3_yeast	3180.54	null	1	3.50471e-06	0.005474	1.72109	Pmt3_yeast(111)-SPBC365.06(30)/	Inter-Protein	4	1	36.5	14.5	1	1
1022	Yeast_29952_LTA_75mM-R2-160702.53777.53777.3.0.dta	3	4069.03	DQIEAVLEQLGG(12)-DAEIIKKEEELEAAKEEEEEIWR(6)	Cross-Linked	Pmt3_yeast	4069.01	null	1	3.51594e-06	0.017029	4.18504	Pmt3_yeast(111)-SPBC83.15(351)/	Inter-Protein	6	1	24	29	1	1
1023	Yeast_29952_LTA_250mM-R2-160702.56730.56730.4.0.dta	4	4069.02	DQIEAVLEQLGG(12)-DAEIIKKEEELEAAKEEEEEIWR(15)	Cross-Linked	Pmt3_yeast	4069.01	null	1	3.52721e-06	0.004798	1.17916	Pmt3_yeast(111)-SPBC83.15(360)/	Inter-Protein	10	1	10	14	1	1
1024	Yeast_29952_LTA_100mM-R1-160702.42292.42292.5.0.dta	5	2111.15	DQIEAVLEQLGG(12)-DKKPSKR(2)	Cross-Linked	Pmt3_yeast	2111.14	null	1	3.53392e-06	0.000186	0.088104	Pmt3_yeast(111)-SPBC83.15(379)/	Inter-Protein	7	1	31	8	1	1
1025	Yeast_29952_LTA_50mM-R2-160702.54801.54801.3.0.dta	3	2420.22	DQIEAVLEQLGG(12)-DKLDFSVKSE(8)	Cross-Linked	Pmt3_yeast	2420.22	null	1	3.53993e-06	0.00425	1.75604	Pmt3_yeast(111)-SPAC12G12.05c(161)/	Inter-Protein	4	1	29	23	1	1
1026	Yeast_29952_LTA_75mM-R1-160702.55880.55880.2.0.dta	2	2323.18	DQIEAVLEQLGG(12)-LMKIYCAR(3)	Cross-Linked	Pmt3_yeast	2323.18	Oxidation[M](17);Carbamidomethyl[C](21)	1	3.56765e-06	0.004049	1.74287	Pmt3_yeast(111)-SPBC365.06(63)/	Inter-Protein	5	1	31	8	1	1
1027	Yeast_29952_LTA_100mM-R2-160702.58152.58152.3.0.dta	3	2350.2	DQIEAVLEQLGG(12)-LMKIYCAR(3)	Cross-Linked	Pmt3_yeast	2350.19	Carbamyl[AnyN-term](0);Carbamidomethyl[C](21)	1	3.60819e-06	0.010222	4.34944	Pmt3_yeast(111)-SPBC365.06(63)/	Inter-Protein	8	1	32	9	1	1
1028	Yeast_29952_LTA_100mM-R1-160702.43503.43503.3.0.dta	3	2238.15	DQIEAVLEQLGG(12)-GQHTKTTGR(5)	Cross-Linked	Pmt3_yeast	2238.15	null	1	3.61867e-06	0.002696	1.20457	Pmt3_yeast(111)-SPBC16D10.11c(137)/Pmt3_yeast(111)-SPCC1259.01c(137)/	Inter-Protein	7	1	37	10	1	1
1029	Yeast_29952_LTA_75mM-R2-160702.51312.51312.3.0.dta	3	3016.6	DQIEAVLEQLGG(12)-DVKPSTEHINLKVVGQ(12)	Cross-Linked	Pmt3_yeast	3016.59	null	1	3.66712e-06	0.007196	2.38547	Pmt3_yeast(111)-SPBC365.06(39)/	Inter-Protein	6	1	33.5	23.5	1	1
1030	Yeast_29952_LTA_50mM-R2-160702.48118.48118.4.0.dta	4	2634.37	DQIEAVLEQLGG(12)-DVKPSTEHINLK(3)	Cross-Linked	Pmt3_yeast	2634.36	Deamidated[N](25)	1	3.67263e-06	0.005213	1.97885	Pmt3_yeast(111)-SPBC365.06(30)/	Inter-Protein	4	1	34	17	1	1
1031	Yeast_29952_LTA_50mM-R2-160702.48938.48938.3.0.dta	3	3695.81	DQIEAVLEQLGG(12)-SSDINIVKTEDNSHGLSVEENR(8)	Cross-Linked	Pmt3_yeast	3695.8	null	1	3.71399e-06	0.010361	2.80345	Pmt3_yeast(111)-SPBC1A4.03c(1292)/	Inter-Protein	4	1	29	32	1	1
1032	Yeast_29952_LTA_250mM-R2-160702.55548.55548.3.0.dta	3	4069.02	DQIEAVLEQLGG(12)-DAEIIKKEEELEAAKEEEEEIWR(6)	Cross-Linked	Pmt3_yeast	4069.01	null	1	3.74083e-06	0.010934	2.68714	Pmt3_yeast(111)-SPBC83.15(351)/	Inter-Protein	10	1	13	14	1	1
1033	Yeast_29952_LTA_100mM-R1-160702.56774.56774.3.0.dta	3	3223.55	DMEDGDQIEAVLEQLGG(17)-DVKPSTEHINLK(3)	Cross-Linked	Pmt3_yeast	3223.54	Carbamyl[AnyN-term](20)	1	3.80154e-06	0.005043	1.56443	Pmt3_yeast(111)-SPBC365.06(30)/	Inter-Protein	7	1	27	16	1	1
1034	Yeast_29952_LTA_250mM-R2-160702.47753.47753.4.0.dta	4	2805.43	DGDQIEAVLEQLGG(14)-DVKPSTEHINLK(3)	Cross-Linked	Pmt3_yeast	2805.43	null	1	3.85514e-06	0.002705	0.964203	Pmt3_yeast(111)-SPBC365.06(30)/	Inter-Protein	10	1	18.5	13.5	1	1
1035	Yeast_29952_LTA_250mM-R1-160702.57061.57061.2.0.dta	2	2307.19	DQIEAVLEQLGG(12)-LMKIYCAR(3)	Cross-Linked	Pmt3_yeast	2307.18	Carbamidomethyl[C](21)	1	3.87717e-06	0.003867	1.67607	Pmt3_yeast(111)-SPBC365.06(63)/	Inter-Protein	9	1	14	4	1	1
1036	Yeast_29952_LTA_100mM-R1-160702.57011.57011.2.0.dta	2	2337.21	DQIEAVLEQLGG(12)-TTEFSKLMK(6)	Cross-Linked	Pmt3_yeast	2337.2	null	1	3.92045e-06	0.005579	2.38704	Pmt3_yeast(111)-SPBC365.06(60)/	Inter-Protein	7	1	31	8	1	1
1037	Yeast_29952_LTA_250mM-R2-160702.57897.57897.4.0.dta	4	4616.18	DMEDGDQIEAVLEQLGG(17)-DAEIIKKEEELEAAKEEEEEIWR(6)	Cross-Linked	Pmt3_yeast	4616.17	null	1	3.92437e-06	0.009261	2.00621	Pmt3_yeast(111)-SPBC83.15(351)/	Inter-Protein	10	1	14	15	1	1
1038	Yeast_29952_LTA_100mM-R1-160702.50737.50737.2.0.dta	2	2093.08	DQIEAVLEQLGG(12)-KTTEFSK(1)	Cross-Linked	Pmt3_yeast	2093.08	null	1	3.94286e-06	0.003745	1.78923	Pmt3_yeast(111)-SPBC365.06(54)/	Inter-Protein	7	1	19	6	1	1
1039	Yeast_29952_LTA_50mM-R2-160702.44797.44797.4.0.dta	4	2784.39	DQIEAVLEQLGG(12)-DVSKKEDTEPEVR(4)	Cross-Linked	Pmt3_yeast	2784.39	null	1	3.95787e-06	0.001536	0.551647	Pmt3_yeast(111)-SPAC17G6.10(29)/	Inter-Protein	4	1	32	14	1	1
1040	29952-L-T-A-160702.64603.64603.2.0.dta	2	2889.51	DQIEAVLEQLGG(12)-VVGQDNNEVFFKIK(12)	Cross-Linked	Pmt3_yeast	2889.5	null	1	3.97294e-06	0.006729	2.32878	Pmt3_yeast(111)-SPBC365.06(51)/	Inter-Protein	1	1	34	25	1	1
1041	Yeast_29952_LTA_75mM-R1-160702.53475.53475.3.0.dta	3	2805.44	DGDQIEAVLEQLGG(14)-DVKPSTEHINLK(3)	Cross-Linked	Pmt3_yeast	2805.43	null	1	3.98488e-06	0.009918	3.53529	Pmt3_yeast(111)-SPBC365.06(30)/	Inter-Protein	5	1	39	13	1	1
1042	Yeast_29952_LTA_50mM-R1-160702.56626.56626.2.0.dta	2	2076.08	DQIEAVLEQLGG(12)-KFSSAQR(1)	Cross-Linked	Pmt3_yeast	2076.07	null	1	4.01127e-06	0.004009	1.93105	Pmt3_yeast(111)-SPAC9E9.09c(81)/	Inter-Protein	3	1	38	7	1	1
1043	Yeast_29952_LTA_100mM-R2-160702.50170.50170.4.0.dta	4	3180.55	DMEDGDQIEAVLEQLGG(17)-DVKPSTEHINLK(3)	Cross-Linked	Pmt3_yeast	3180.54	null	1	4.04227e-06	0.017251	5.42393	Pmt3_yeast(111)-SPBC365.06(30)/	Inter-Protein	8	1	37	17	1	1
1044	Yeast_29952_LTA_500mM-R2-160702.36607.36607.4.0.dta	4	4010.05	DQIEAVLEQLGG(12)-DVKPSTEHINLKVVGQDNNEVFFK(12)	Cross-Linked	Pmt3_yeast	4010.05	null	1	4.04308e-06	0.003244	0.808967	Pmt3_yeast(111)-SPBC365.06(39)/	Inter-Protein	11	1	13	11	1	1
1045	Yeast_29952_LTA_75mM-R1-160702.51583.51583.2.0.dta	2	2071.09	DQIEAVLEQLGG(12)-DTVVKKE(5)	Cross-Linked	Pmt3_yeast	2071.09	null	1	4.0532e-06	0.002296	1.10859	Pmt3_yeast(111)-SPAC24C9.04(104)/	Inter-Protein	5	1	40	12	1	1
1046	Yeast_29952_LTA_250mM-R2-160702.37355.37355.4.0.dta	4	2111.15	DQIEAVLEQLGG(12)-DKKPSKR(3)	Cross-Linked	Pmt3_yeast	2111.14	null	1	4.11775e-06	0.001045	0.494992	Pmt3_yeast(111)-SPBC83.15(380)/	Inter-Protein	10	1	28	8	1	1
1047	Yeast_29952_LTA_100mM-R2-160702.50589.50589.3.0.dta	3	2323.18	DQIEAVLEQLGG(12)-LMKIYCAR(3)	Cross-Linked	Pmt3_yeast	2323.18	Oxidation[M](17);Carbamidomethyl[C](21)	1	4.12022e-06	0.001291	0.555704	Pmt3_yeast(111)-SPBC365.06(63)/	Inter-Protein	8	1	31	9	1	1
1048	Yeast_29952_LTA_250mM-R2-160702.58197.58197.3.0.dta	3	3588.96	DQIEAVLEQLGG(12)-ISGIINQIGENKVEITELPIR(12)	Cross-Linked	Pmt3_yeast	3588.95	null	1	4.12723e-06	0.00922	2.569	Pmt3_yeast(111)-SPBC1A4.03c(950)/	Inter-Protein	10	1	19.5	24.5	1	1
1049	Yeast_29952_LTA_75mM-R2-160702.48230.48230.4.0.dta	4	2805.43	DGDQIEAVLEQLGG(14)-DVKPSTEHINLK(3)	Cross-Linked	Pmt3_yeast	2805.43	null	1	4.14253e-06	0.00692	2.46665	Pmt3_yeast(111)-SPBC365.06(30)/	Inter-Protein	6	1	31	14	1	1
1050	Yeast_29952_LTA_50mM-R2-160702.48076.48076.3.1.dta	3	3026.56	DQIEAVLEQLGG(12)-DNSVIVKKEEEIENK(7)	Cross-Linked	Pmt3_yeast	3026.55	null	1	4.18291e-06	0.0041	1.35468	Pmt3_yeast(111)-SPCC1393.08(544)/	Inter-Protein	4	1	44	24	1	1
1051	Yeast_29952_LTA_50mM-R1-160702.56703.56703.2.0.dta	2	2273.16	DQIEAVLEQLGG(12)-QGKSMNSLR(3)	Cross-Linked	Pmt3_yeast	2273.16	null	1	4.19086e-06	0.006355	2.79567	Pmt3_yeast(111)-SPBC365.06(71)/	Inter-Protein	3	1	46	8	1	1
1052	Yeast_29952_LTA_100mM-R1-160702.52525.52525.3.0.dta	3	2235.16	DQIEAVLEQLGG(12)-NKHEIWR(2)	Cross-Linked	Pmt3_yeast	2235.15	null	1	4.19631e-06	0.003835	1.71577	Pmt3_yeast(111)-SPAC24H6.07(39)/Pmt3_yeast(111)-SPBC29A3.12(39)/	Inter-Protein	7	1	19	6	1	1
1053	Yeast_29952_LTA_250mM-R2-160702.40035.40035.3.0.dta	3	2977.63	DQIEAVLEQLGG(12)-KAKTEAPLNEKPATVK(1)	Cross-Linked	Pmt3_yeast	2977.62	null	1	4.22579e-06	0.005713	1.91865	Pmt3_yeast(111)-SPCC1393.03(70)/	Inter-Protein	10	1	23	8	1	1
1054	Yeast_29952_LTA_250mM-R1-160702.48266.48266.3.0.dta	3	3914.81	DQIEAVLEQLGG(12)-EVEKEVPEEEETEEVKNEEDDK(16)	Cross-Linked	Pmt3_yeast	3914.8	null	1	4.24697e-06	0.010536	2.69132	Pmt3_yeast(111)-SPAC926.04c(228)/	Inter-Protein	9	1	26	20	1	1
1055	Yeast_29952_LTA_50mM-R2-160702.44795.44795.4.0.dta	4	2784.39	DQIEAVLEQLGG(12)-DVSKKEDTEPEVR(4)	Cross-Linked	Pmt3_yeast	2784.39	null	1	4.28966e-06	0.001536	0.551647	Pmt3_yeast(111)-SPAC17G6.10(29)/	Inter-Protein	4	1	33	13	1	1
1056	Yeast_29952_LTA_75mM-R2-160702.53775.53775.4.0.dta	4	4069.05	DQIEAVLEQLGG(12)-DAEIIKKEEELEAAKEEEEEIWR(6)	Cross-Linked	Pmt3_yeast	4069.01	null	1	4.32152e-06	0.038454	9.45045	Pmt3_yeast(111)-SPBC83.15(351)/	Inter-Protein	6	1	33	32	1	1
1057	Yeast_29952_LTA_75mM-R2-160702.49220.49220.4.0.dta	4	3196.54	DMEDGDQIEAVLEQLGG(17)-DVKPSTEHINLK(3)	Cross-Linked	Pmt3_yeast	3196.53	Oxidation[M](2)	1	4.34752e-06	0.005337	1.66962	Pmt3_yeast(111)-SPBC365.06(30)/	Inter-Protein	6	1	37	14	1	1
1058	Yeast_29952_LTA_75mM-R1-160702.55904.55904.4.0.dta	4	2947.53	DQIEAVLEQLGG(12)-MKVEEHVPLIQESR(2)	Cross-Linked	Pmt3_yeast	2947.52	null	1	4.39385e-06	0.009078	3.07988	Pmt3_yeast(111)-SPAC1783.04c(2)/	Inter-Protein	5	1	24	16	1	1
1059	Yeast_29952_LTA_100mM-R1-160702.53665.53665.3.0.dta	3	2323.19	DQIEAVLEQLGG(12)-LMKIYCAR(3)	Cross-Linked	Pmt3_yeast	2323.18	Oxidation[M](17);Carbamidomethyl[C](21)	1	4.39429e-06	0.007996	3.44184	Pmt3_yeast(111)-SPBC365.06(63)/	Inter-Protein	7	1	33	10	1	1
1060	Yeast_29952_LTA_50mM-R1-160702.63457.63457.2.0.dta	2	2337.21	DQIEAVLEQLGG(12)-TTEFSKLMK(6)	Cross-Linked	Pmt3_yeast	2337.2	null	1	4.41499e-06	0.007568	3.23806	Pmt3_yeast(111)-SPBC365.06(60)/	Inter-Protein	3	1	41	13	1	1
1061	Yeast_29952_LTA_50mM-R2-160702.57773.57773.3.0.dta	3	3055.64	DQIEAVLEQLGG(12)-AAKVLEQLSGQTPVFSK(3)	Cross-Linked	Pmt3_yeast	3055.63	null	1	4.4256e-06	0.005733	1.87621	Pmt3_yeast(111)-SPAC26A3.07c(35)/Pmt3_yeast(111)-SPBC17G9.10(35)/	Inter-Protein	4	1	17	13	1	1
1062	Yeast_29952_LTA_50mM-R2-160702.55166.55166.3.0.dta	3	2775.42	DQIEAVLEQLGG(12)-DIDKVAFTGSTGVGR(4)	Cross-Linked	Pmt3_yeast	2775.42	null	1	4.45803e-06	0.002393	0.862213	Pmt3_yeast(111)-SPAC9E9.09c(242)/	Inter-Protein	4	1	16	17	1	1
1063	Yeast_29952_LTA_100mM-R2-160702.54938.54938.3.0.dta	3	2889.51	DQIEAVLEQLGG(12)-VVGQDNNEVFFKIK(12)	Cross-Linked	Pmt3_yeast	2889.5	null	1	4.50103e-06	0.005641	1.95224	Pmt3_yeast(111)-SPBC365.06(51)/	Inter-Protein	8	1	26	18	1	1
1064	Yeast_29952_LTA_75mM-R1-160702.55012.55012.4.0.dta	4	3521.74	DQIEAVLEQLGG(12)-DINIVKTEDNSHGLSVEENR(6)	Cross-Linked	Pmt3_yeast	3521.74	null	1	4.52359e-06	0.004441	1.26103	Pmt3_yeast(111)-SPBC1A4.03c(1292)/	Inter-Protein	5	1	22	19	1	1
1065	Yeast_29952_LTA-25mM-R1-160702.57763.57763.2.0.dta	2	2243.16	DQIEAVLEQLGG(12)-DKSAITPTTG(2)	Cross-Linked	Pmt3_yeast	2243.14	null	1	4.54218e-06	0.016116	7.18457	Pmt3_yeast(111)-SPBC365.06(14)/	Inter-Protein	12	1	32	10	1	1
1066	Yeast_29952_LTA_75mM-R2-160702.53609.53609.3.0.dta	3	2418.25	DQIEAVLEQLGG(12)-KFGQLAMQSR(1)	Cross-Linked	Pmt3_yeast	2418.24	null	1	4.58691e-06	0.001644	0.679832	Pmt3_yeast(111)-SPAC20G8.08c(63)/	Inter-Protein	6	1	23	10	1	1
1067	Yeast_29952_LTA_100mM-R1-160702.55586.55586.3.0.dta	3	2495.23	DGDQIEAVLEQLGG(14)-LMKIYCAR(3)	Cross-Linked	Pmt3_yeast	2495.23	Oxidation[M](19);Carbamidomethyl[C](23)	1	4.58828e-06	0.004181	1.6756	Pmt3_yeast(111)-SPBC365.06(63)/	Inter-Protein	7	1	15	7	1	1
1068	Yeast_29952_LTA_75mM-R1-160702.62521.62521.3.0.dta	3	4069.03	DQIEAVLEQLGG(12)-DAEIIKKEEELEAAKEEEEEIWR(15)	Cross-Linked	Pmt3_yeast	4069.01	null	1	4.61405e-06	0.0133	3.26861	Pmt3_yeast(111)-SPBC83.15(360)/	Inter-Protein	5	1	28	19	1	1
1069	Yeast_29952_LTA_75mM-R1-160702.55862.55862.2.0.dta	2	2323.18	DQIEAVLEQLGG(12)-LMKIYCAR(3)	Cross-Linked	Pmt3_yeast	2323.18	Oxidation[M](17);Carbamidomethyl[C](21)	1	4.70585e-06	0.003971	1.7093	Pmt3_yeast(111)-SPBC365.06(63)/	Inter-Protein	5	1	29	8	1	1
1070	Yeast_29952_LTA_75mM-R2-160702.43783.43783.3.0.dta	3	2784.39	DQIEAVLEQLGG(12)-DVSKKEDTEPEVR(4)	Cross-Linked	Pmt3_yeast	2784.39	null	1	4.75029e-06	0.004398	1.57952	Pmt3_yeast(111)-SPAC17G6.10(29)/	Inter-Protein	6	1	32	11	1	1
1071	Yeast_29952_LTA_75mM-R2-160702.48232.48232.4.0.dta	4	2805.43	DGDQIEAVLEQLGG(14)-DVKPSTEHINLK(3)	Cross-Linked	Pmt3_yeast	2805.43	null	1	4.8298e-06	0.00692	2.46665	Pmt3_yeast(111)-SPBC365.06(30)/	Inter-Protein	6	1	30.5	17.5	1	1
1072	Yeast_29952_LTA_50mM-R1-160702.62907.62907.3.0.dta	3	3375.56	DMEDGDQIEAVLEQLGG(17)-VFENVKQENPDEK(6)	Cross-Linked	Pmt3_yeast	3375.55	null	1	4.85256e-06	0.006673	1.97686	Pmt3_yeast(111)-SPCC1620.09c(13)/	Inter-Protein	3	1	29	23	1	1
1073	Yeast_29952_LTA_50mM-R1-160702.59604.59604.2.0.dta	2	2253.14	DQIEAVLEQLGG(12)-DKYNAVYK(2)	Cross-Linked	Pmt3_yeast	2253.14	null	1	4.85256e-06	0.003536	1.56937	Pmt3_yeast(111)-SPAC22E12.03c(180)/	Inter-Protein	3	1	35	7	1	1
1074	Yeast_29952_LTA_50mM-R2-160702.51659.51659.3.0.dta	3	3196.54	DMEDGDQIEAVLEQLGG(17)-DVKPSTEHINLK(3)	Cross-Linked	Pmt3_yeast	3196.53	Oxidation[M](2)	1	4.89153e-06	0.004688	1.46659	Pmt3_yeast(111)-SPBC365.06(30)/	Inter-Protein	4	1	67	14	1	1
1075	Yeast_29952_LTA_50mM-R2-160702.55138.55138.3.0.dta	3	2775.42	DQIEAVLEQLGG(12)-DIDKVAFTGSTGVGR(4)	Cross-Linked	Pmt3_yeast	2775.42	null	1	4.90672e-06	0.002393	0.862213	Pmt3_yeast(111)-SPAC9E9.09c(242)/	Inter-Protein	4	1	21	16	1	1
1076	29952-L-T-A-160702.56387.56387.2.0.dta	2	2828.41	DQIEAVLEQLGG(12)-VFENVKQENPDEK(6)	Cross-Linked	Pmt3_yeast	2828.39	null	1	4.92836e-06	0.012831	4.5365	Pmt3_yeast(111)-SPCC1620.09c(13)/	Inter-Protein	1	1	38	19	1	1
1077	Yeast_29952_LTA_75mM-R1-160702.54692.54692.3.0.dta	3	3196.54	DMEDGDQIEAVLEQLGG(17)-DVKPSTEHINLK(3)	Cross-Linked	Pmt3_yeast	3196.53	Oxidation[M](2)	1	4.94217e-06	0.004692	1.46784	Pmt3_yeast(111)-SPBC365.06(30)/	Inter-Protein	5	1	50.5	13.5	1	1
1078	Yeast_29952_LTA_250mM-R1-160702.55692.55692.3.1.dta	3	2323.18	DQIEAVLEQLGG(12)-LMKIYCAR(3)	Cross-Linked	Pmt3_yeast	2323.18	Oxidation[M](17);Carbamidomethyl[C](21)	1	4.96e-06	0.000724	0.311642	Pmt3_yeast(111)-SPBC365.06(63)/	Inter-Protein	9	1	19	9	1	1
1079	Yeast_29952_LTA_50mM-R2-160702.45205.45205.4.0.dta	4	3914.81	DQIEAVLEQLGG(12)-EVEKEVPEEEETEEVKNEEDDK(16)	Cross-Linked	Pmt3_yeast	3914.8	null	1	4.98785e-06	0.010188	2.60243	Pmt3_yeast(111)-SPAC926.04c(228)/	Inter-Protein	4	1	29.5	44.5	1	1
1080	Yeast_29952_LTA_50mM-R1-160702.63748.63748.3.0.dta	3	4069.02	DQIEAVLEQLGG(12)-DAEIIKKEEELEAAKEEEEEIWR(6)	Cross-Linked	Pmt3_yeast	4069.01	null	1	4.99085e-06	0.011079	2.72277	Pmt3_yeast(111)-SPBC83.15(351)/	Inter-Protein	3	1	34	22	1	1
1081	Yeast_29952_LTA_50mM-R1-160702.52752.52752.4.0.dta	4	3914.81	DQIEAVLEQLGG(12)-EVEKEVPEEEETEEVKNEEDDK(16)	Cross-Linked	Pmt3_yeast	3914.8	null	1	5.00084e-06	0.010152	2.59323	Pmt3_yeast(111)-SPAC926.04c(228)/	Inter-Protein	3	1	37.5	43.5	1	1
1082	Yeast_29952_LTA_50mM-R2-160702.55461.55461.4.0.dta	4	4069.02	DQIEAVLEQLGG(12)-DAEIIKKEEELEAAKEEEEEIWR(6)	Cross-Linked	Pmt3_yeast	4069.01	null	1	5.07388e-06	0.003749	0.921354	Pmt3_yeast(111)-SPBC83.15(351)/	Inter-Protein	4	1	34	29	1	1
1083	Yeast_29952_LTA_50mM-R2-160702.47065.47065.5.0.dta	5	2633.38	DQIEAVLEQLGG(12)-DVKPSTEHINLK(3)	Cross-Linked	Pmt3_yeast	2633.38	null	1	5.08353e-06	0.002885	1.09555	Pmt3_yeast(111)-SPBC365.06(30)/	Inter-Protein	4	1	24.5	18.5	1	1
1084	Yeast_29952_LTA_75mM-R1-160702.53458.53458.3.0.dta	3	2828.4	DQIEAVLEQLGG(12)-VFENVKQENPDEK(6)	Cross-Linked	Pmt3_yeast	2828.39	null	1	5.09778e-06	0.007604	2.68845	Pmt3_yeast(111)-SPCC1620.09c(13)/	Inter-Protein	5	1	28	21	1	1
1085	Yeast_29952_LTA_75mM-R1-160702.51354.51354.4.0.dta	4	2633.39	DQIEAVLEQLGG(12)-DVKPSTEHINLK(3)	Cross-Linked	Pmt3_yeast	2633.38	null	1	5.11566e-06	0.010193	3.87069	Pmt3_yeast(111)-SPBC365.06(30)/	Inter-Protein	5	1	32	16	1	1
1086	Yeast_29952_LTA_250mM-R2-160702.51757.51757.3.1.dta	3	2676.39	DQIEAVLEQLGG(12)-DVKPSTEHINLK(3)	Cross-Linked	Pmt3_yeast	2676.38	Carbamyl[AnyN-term](0)	1	5.14644e-06	0.005702	2.13049	Pmt3_yeast(111)-SPBC365.06(30)/	Inter-Protein	10	1	23	16	1	1
1087	Yeast_29952_LTA_1M-R2-160702.26048.26048.3.0.dta	3	2127.13	DQIEAVLEQLGG(12)-KHVHPTR(1)	Cross-Linked	Pmt3_yeast	2127.13	null	1	5.21118e-06	0.001674	0.786976	Pmt3_yeast(111)-SPBC359.06(215)/	Inter-Protein	2	1	28	5	1	1
1088	Yeast_29952_LTA_250mM-R1-160702.52554.52554.4.0.dta	4	2805.43	DGDQIEAVLEQLGG(14)-DVKPSTEHINLK(3)	Cross-Linked	Pmt3_yeast	2805.43	null	1	5.23049e-06	0.002664	0.949588	Pmt3_yeast(111)-SPBC365.06(30)/	Inter-Protein	9	1	18.5	11.5	1	1
1089	Yeast_29952_LTA_50mM-R1-160702.52642.52642.3.0.dta	3	3914.82	DQIEAVLEQLGG(12)-EVEKEVPEEEETEEVKNEEDDK(16)	Cross-Linked	Pmt3_yeast	3914.8	null	1	5.24044e-06	0.011843	3.02518	Pmt3_yeast(111)-SPAC926.04c(228)/	Inter-Protein	3	1	42.5	48.5	1	1
1090	Yeast_29952_LTA_250mM-R2-160702.51271.51271.3.0.dta	3	2323.18	DQIEAVLEQLGG(12)-LMKIYCAR(3)	Cross-Linked	Pmt3_yeast	2323.18	Oxidation[M](17);Carbamidomethyl[C](21)	1	5.26302e-06	0.002441	1.05072	Pmt3_yeast(111)-SPBC365.06(63)/	Inter-Protein	10	1	16	8	1	1
1091	Yeast_29952_LTA_50mM-R2-160702.52077.52077.3.0.dta	3	2665.38	DQIEAVLEQLGG(12)-DNSEIKPVLNQR(6)	Cross-Linked	Pmt3_yeast	2665.38	null	1	5.2984e-06	0.003953	1.48309	Pmt3_yeast(111)-SPBC3E7.08c(154)/	Inter-Protein	4	1	19	20	1	1
1092	Yeast_29952_LTA_100mM-R1-160702.48992.48992.3.0.dta	3	2441.19	DQIEAVLEQLGG(12)-SHCKFEQPR(4)	Cross-Linked	Pmt3_yeast	2441.19	Carbamidomethyl[C](18)	1	5.30158e-06	0.003085	1.26373	Pmt3_yeast(111)-SPAC17A5.03(5)/Pmt3_yeast(111)-SPAPB8E5.06c(5)/	Inter-Protein	7	1	32	14	1	1
1093	Yeast_29952_LTA_100mM-R2-160702.50166.50166.4.0.dta	4	3180.55	DMEDGDQIEAVLEQLGG(17)-DVKPSTEHINLK(3)	Cross-Linked	Pmt3_yeast	3180.54	null	1	5.30742e-06	0.017251	5.42393	Pmt3_yeast(111)-SPBC365.06(30)/	Inter-Protein	8	1	37	15	1	1
1094	Yeast_29952_LTA-25mM-R1-160702.58486.58486.2.0.dta	2	2055.07	DQIEAVLEQLGG(12)-LLDEQKG(6)	Cross-Linked	Pmt3_yeast	2055.06	null	1	5.31698e-06	0.00474	2.3065	Pmt3_yeast(111)-SPAC9G1.13c(260)/	Inter-Protein	12	1	20	6	1	1
1095	Yeast_29952_LTA_75mM-R2-160702.52972.52972.3.0.dta	3	4301.13	IRPDQTPAELDMEDGDQIEAVLEQLGG(27)-DVKPSTEHINLK(3)	Cross-Linked	Pmt3_yeast	4301.12	null	1	5.3463e-06	0.010102	2.34869	Pmt3_yeast(111)-SPBC365.06(30)/	Inter-Protein	6	1	56	16	1	1
1096	Yeast_29952_LTA_50mM-R1-160702.62914.62914.3.0.dta	3	3375.56	DMEDGDQIEAVLEQLGG(17)-VFENVKQENPDEK(6)	Cross-Linked	Pmt3_yeast	3375.55	null	1	5.36076e-06	0.006673	1.97686	Pmt3_yeast(111)-SPCC1620.09c(13)/	Inter-Protein	3	1	28.5	22.5	1	1
1097	Yeast_29952_LTA_75mM-R2-160702.46112.46112.4.0.dta	4	2633.38	DQIEAVLEQLGG(12)-DVKPSTEHINLK(3)	Cross-Linked	Pmt3_yeast	2633.38	null	1	5.39086e-06	0.006	2.27844	Pmt3_yeast(111)-SPBC365.06(30)/	Inter-Protein	6	1	19	13	1	1
1098	Yeast_29952_LTA_100mM-R1-160702.52513.52513.3.0.dta	3	3196.54	DMEDGDQIEAVLEQLGG(17)-DVKPSTEHINLK(3)	Cross-Linked	Pmt3_yeast	3196.53	Oxidation[M](2)	1	5.39518e-06	0.005848	1.82948	Pmt3_yeast(111)-SPBC365.06(30)/	Inter-Protein	7	1	29	10	1	1
1099	Yeast_29952_LTA_100mM-R2-160702.51074.51074.4.0.dta	4	2634.38	DQIEAVLEQLGG(12)-DNNEVFFKIKK(8)	Cross-Linked	Pmt3_yeast	2634.38	null	1	5.39787e-06	0.003579	1.35858	Pmt3_yeast(111)-SPBC365.06(51)/	Inter-Protein	8	1	27	20	1	1
1100	Yeast_29952_LTA_50mM-R2-160702.51660.51660.3.0.dta	3	3196.54	DMEDGDQIEAVLEQLGG(17)-DVKPSTEHINLK(3)	Cross-Linked	Pmt3_yeast	3196.53	Oxidation[M](2)	1	5.54948e-06	0.004688	1.46659	Pmt3_yeast(111)-SPBC365.06(30)/	Inter-Protein	4	1	50	14	1	1
1101	Yeast_29952_LTA_75mM-R1-160702.53477.53477.3.0.dta	3	2805.44	DGDQIEAVLEQLGG(14)-DVKPSTEHINLK(3)	Cross-Linked	Pmt3_yeast	2805.43	null	1	5.57228e-06	0.009918	3.53529	Pmt3_yeast(111)-SPBC365.06(30)/	Inter-Protein	5	1	38	13	1	1
1102	Yeast_29952_LTA_100mM-R2-160702.45244.45244.3.1.dta	3	2633.37	DQIEAVLEQLGG(12)-DVKPSTEHINLK(3)	Cross-Linked	Pmt3_yeast	2633.38	null	1	5.58679e-06	-0.006383	-2.42388	Pmt3_yeast(111)-SPBC365.06(30)/	Inter-Protein	8	1	29	12	1	1
1103	Yeast_29952_LTA_75mM-R2-160702.52957.52957.4.0.dta	4	4301.17	IRPDQTPAELDMEDGDQIEAVLEQLGG(27)-DVKPSTEHINLK(3)	Cross-Linked	Pmt3_yeast	4301.12	null	1	5.62941e-06	0.046016	10.6986	Pmt3_yeast(111)-SPBC365.06(30)/	Inter-Protein	6	1	53.5	11.5	1	1
1104	Yeast_29952_LTA_250mM-R2-160702.48978.48978.4.0.dta	4	3521.74	DQIEAVLEQLGG(12)-DINIVKTEDNSHGLSVEENR(6)	Cross-Linked	Pmt3_yeast	3521.74	null	1	5.63955e-06	0.005468	1.55264	Pmt3_yeast(111)-SPBC1A4.03c(1292)/	Inter-Protein	10	1	13	20	1	1
1105	Yeast_29952_LTA_50mM-R2-160702.55442.55442.5.0.dta	5	4069.02	DQIEAVLEQLGG(12)-DAEIIKKEEELEAAKEEEEEIWR(6)	Cross-Linked	Pmt3_yeast	4069.01	null	1	5.64576e-06	0.00778	1.91201	Pmt3_yeast(111)-SPBC83.15(351)/	Inter-Protein	4	1	29	22	1	1
1106	Yeast_29952_LTA_75mM-R1-160702.53454.53454.3.0.dta	3	2828.4	DQIEAVLEQLGG(12)-VFENVKQENPDEK(6)	Cross-Linked	Pmt3_yeast	2828.39	null	1	5.66102e-06	0.007604	2.68845	Pmt3_yeast(111)-SPCC1620.09c(13)/	Inter-Protein	5	1	30	22	1	1
1107	Yeast_29952_LTA_250mM-R1-160702.53639.53639.4.0.dta	4	3521.74	DQIEAVLEQLGG(12)-DINIVKTEDNSHGLSVEENR(6)	Cross-Linked	Pmt3_yeast	3521.74	null	1	5.67179e-06	0.005594	1.58842	Pmt3_yeast(111)-SPBC1A4.03c(1292)/	Inter-Protein	9	1	12	17	1	1
1108	Yeast_29952_LTA_250mM-R2-160702.50914.50914.3.0.dta	3	2721.49	DQIEAVLEQLGG(12)-KYLVEHSPAALIK(1)	Cross-Linked	Pmt3_yeast	2721.48	null	1	5.72994e-06	0.005493	2.01839	Pmt3_yeast(111)-SPBC25D12.02c(270)/	Inter-Protein	10	1	18	7	1	1
1109	Yeast_29952_LTA_75mM-R1-160702.55901.55901.4.0.dta	4	2947.53	DQIEAVLEQLGG(12)-MKVEEHVPLIQESR(2)	Cross-Linked	Pmt3_yeast	2947.52	null	1	5.73051e-06	0.009078	3.07988	Pmt3_yeast(111)-SPAC1783.04c(2)/	Inter-Protein	5	1	27	14	1	1
1110	Yeast_29952_LTA_75mM-R2-160702.47816.47816.3.0.dta	3	2273.16	DQIEAVLEQLGG(12)-QGKSMNSLR(3)	Cross-Linked	Pmt3_yeast	2273.16	null	1	5.80143e-06	0.006104	2.68525	Pmt3_yeast(111)-SPBC365.06(71)/	Inter-Protein	6	1	40	9	1	1
1111	Yeast_29952_LTA_75mM-R2-160702.52942.52942.4.0.dta	4	4301.17	IRPDQTPAELDMEDGDQIEAVLEQLGG(27)-DVKPSTEHINLK(3)	Cross-Linked	Pmt3_yeast	4301.12	null	1	5.81654e-06	0.04714	10.9599	Pmt3_yeast(111)-SPBC365.06(30)/	Inter-Protein	6	1	54	13	1	1
1112	Yeast_29952_LTA_75mM-R1-160702.62530.62530.4.0.dta	4	4069.01	DQIEAVLEQLGG(12)-DAEIIKKEEELEAAKEEEEEIWR(15)	Cross-Linked	Pmt3_yeast	4069.01	null	1	5.83693e-06	0.000225	0.055296	Pmt3_yeast(111)-SPBC83.15(360)/	Inter-Protein	5	1	19	26	1	1
1113	Yeast_29952_LTA_50mM-R2-160702.47237.47237.5.0.dta	5	2633.38	DQIEAVLEQLGG(12)-DVKPSTEHINLK(3)	Cross-Linked	Pmt3_yeast	2633.38	null	1	5.85037e-06	0.002313	0.87834	Pmt3_yeast(111)-SPBC365.06(30)/	Inter-Protein	4	1	22	17	1	1
1114	Yeast_29952_LTA_75mM-R2-160702.46121.46121.4.0.dta	4	2633.38	DQIEAVLEQLGG(12)-DVKPSTEHINLK(3)	Cross-Linked	Pmt3_yeast	2633.38	null	1	5.88616e-06	0.006	2.27844	Pmt3_yeast(111)-SPBC365.06(30)/	Inter-Protein	6	1	13	14	1	1
1115	Yeast_29952_LTA_75mM-R2-160702.46109.46109.4.0.dta	4	2633.38	DQIEAVLEQLGG(12)-DVKPSTEHINLK(3)	Cross-Linked	Pmt3_yeast	2633.38	null	1	5.99247e-06	0.006	2.27844	Pmt3_yeast(111)-SPBC365.06(30)/	Inter-Protein	6	1	20	13	1	1
1116	Yeast_29952_LTA_250mM-R1-160702.51770.51770.3.0.dta	3	2273.16	DQIEAVLEQLGG(12)-QGKSMNSLR(3)	Cross-Linked	Pmt3_yeast	2273.16	null	1	5.99487e-06	0.002421	1.06504	Pmt3_yeast(111)-SPBC365.06(71)/	Inter-Protein	9	1	28	6	1	1
1117	Yeast_29952_LTA_50mM-R1-160702.57055.57055.2.0.dta	2	2805.44	DGDQIEAVLEQLGG(14)-DVKPSTEHINLK(3)	Cross-Linked	Pmt3_yeast	2805.43	null	1	6.09217e-06	0.009448	3.36776	Pmt3_yeast(111)-SPBC365.06(30)/	Inter-Protein	3	1	44	17	1	1
1118	Yeast_29952_LTA_50mM-R1-160702.63750.63750.3.0.dta	3	4069.02	DQIEAVLEQLGG(12)-DAEIIKKEEELEAAKEEEEEIWR(6)	Cross-Linked	Pmt3_yeast	4069.01	null	1	6.13558e-06	0.011079	2.72277	Pmt3_yeast(111)-SPBC83.15(351)/	Inter-Protein	3	1	35	21	1	1
1119	Yeast_29952_LTA_75mM-R2-160702.56583.56583.5.0.dta	5	4069.02	DQIEAVLEQLGG(12)-DAEIIKKEEELEAAKEEEEEIWR(15)	Cross-Linked	Pmt3_yeast	4069.01	null	1	6.1793e-06	0.007625	1.87392	Pmt3_yeast(111)-SPBC83.15(360)/	Inter-Protein	6	1	15	17	1	1
1120	Yeast_29952_LTA_50mM-R1-160702.60481.60481.2.0.dta	2	3180.55	DMEDGDQIEAVLEQLGG(17)-DVKPSTEHINLK(3)	Cross-Linked	Pmt3_yeast	3180.54	null	1	6.23204e-06	0.009001	2.83003	Pmt3_yeast(111)-SPBC365.06(30)/	Inter-Protein	3	1	44	16	1	1
1121	Yeast_29952_LTA_250mM-R1-160702.55473.55473.3.0.dta	3	2323.18	DQIEAVLEQLGG(12)-LMKIYCAR(3)	Cross-Linked	Pmt3_yeast	2323.18	Oxidation[M](17);Carbamidomethyl[C](21)	1	6.23953e-06	0.001898	0.816984	Pmt3_yeast(111)-SPBC365.06(63)/	Inter-Protein	9	1	12	8	1	1
1122	Yeast_29952_LTA_100mM-R2-160702.49936.49936.3.0.dta	3	2323.18	DQIEAVLEQLGG(12)-LMKIYCAR(3)	Cross-Linked	Pmt3_yeast	2323.18	Oxidation[M](17);Carbamidomethyl[C](21)	1	6.2777e-06	0.003418	1.47126	Pmt3_yeast(111)-SPBC365.06(63)/	Inter-Protein	8	1	33	11	1	1
1123	Yeast_29952_LTA_75mM-R2-160702.52969.52969.3.0.dta	3	4301.13	IRPDQTPAELDMEDGDQIEAVLEQLGG(27)-DVKPSTEHINLK(3)	Cross-Linked	Pmt3_yeast	4301.12	null	1	6.28084e-06	0.010102	2.34869	Pmt3_yeast(111)-SPBC365.06(30)/	Inter-Protein	6	1	58	15	1	1
1124	Yeast_29952_LTA_75mM-R1-160702.55893.55893.4.0.dta	4	2947.53	DQIEAVLEQLGG(12)-MKVEEHVPLIQESR(2)	Cross-Linked	Pmt3_yeast	2947.52	null	1	6.2865e-06	0.009078	3.07988	Pmt3_yeast(111)-SPAC1783.04c(2)/	Inter-Protein	5	1	26	15	1	1
1125	Yeast_29952_LTA_250mM-R1-160702.55065.55065.4.0.dta	4	3180.56	DMEDGDQIEAVLEQLGG(17)-DVKPSTEHINLK(3)	Cross-Linked	Pmt3_yeast	3180.54	null	1	6.39428e-06	0.02302	7.23777	Pmt3_yeast(111)-SPBC365.06(30)/	Inter-Protein	9	1	21	12	1	1
1126	29952-L-T-A-160702.61567.61567.2.0.dta	2	2358.21	DQIEAVLEQLGG(12)-SSDINIVKTE(8)	Cross-Linked	Pmt3_yeast	2358.2	null	1	6.40965e-06	0.008992	3.81307	Pmt3_yeast(111)-SPBC1A4.03c(1292)/	Inter-Protein	1	1	25	23	1	1
1127	Yeast_29952_LTA_250mM-R2-160702.47179.47179.3.0.dta	3	2273.16	DQIEAVLEQLGG(12)-QGKSMNSLR(3)	Cross-Linked	Pmt3_yeast	2273.16	null	1	6.46177e-06	0.002805	1.23397	Pmt3_yeast(111)-SPBC365.06(71)/	Inter-Protein	10	1	30	7	1	1
1128	Yeast_29952_LTA_50mM-R1-160702.60476.60476.2.0.dta	2	3180.55	DMEDGDQIEAVLEQLGG(17)-DVKPSTEHINLK(3)	Cross-Linked	Pmt3_yeast	3180.54	null	1	6.46242e-06	0.009001	2.83003	Pmt3_yeast(111)-SPBC365.06(30)/	Inter-Protein	3	1	41	15	1	1
1129	Yeast_29952_LTA_250mM-R1-160702.52636.52636.4.0.dta	4	4461.97	DMEDGDQIEAVLEQLGG(17)-EVEKEVPEEEETEEVKNEEDDK(16)	Cross-Linked	Pmt3_yeast	4461.96	null	1	6.47342e-06	0.004367	0.978717	Pmt3_yeast(111)-SPAC926.04c(228)/	Inter-Protein	9	1	12.5	18.5	1	1
1130	Yeast_29952_LTA_50mM-R1-160702.56370.56370.2.0.dta	2	2093.08	DQIEAVLEQLGG(12)-KTTEFSK(1)	Cross-Linked	Pmt3_yeast	2093.08	null	1	6.53259e-06	0.004547	2.1724	Pmt3_yeast(111)-SPBC365.06(54)/	Inter-Protein	3	1	32	9	1	1
1131	Yeast_29952_LTA_75mM-R2-160702.44233.44233.4.0.dta	4	3914.81	DQIEAVLEQLGG(12)-EVEKEVPEEEETEEVKNEEDDK(16)	Cross-Linked	Pmt3_yeast	3914.8	null	1	6.6353e-06	0.009526	2.43333	Pmt3_yeast(111)-SPAC926.04c(228)/	Inter-Protein	6	1	25.5	27.5	1	1
1132	Yeast_29952_LTA_100mM-R2-160702.44804.44804.3.0.dta	3	2633.38	DQIEAVLEQLGG(12)-DVKPSTEHINLK(3)	Cross-Linked	Pmt3_yeast	2633.38	null	1	6.63729e-06	-0.000297	-0.112783	Pmt3_yeast(111)-SPBC365.06(30)/	Inter-Protein	8	1	27	14	1	1
1133	Yeast_29952_LTA_50mM-R2-160702.50699.50699.4.0.dta	4	3521.74	DQIEAVLEQLGG(12)-DINIVKTEDNSHGLSVEENR(6)	Cross-Linked	Pmt3_yeast	3521.74	null	1	6.72683e-06	0.004187	1.1889	Pmt3_yeast(111)-SPBC1A4.03c(1292)/	Inter-Protein	4	1	23	25	1	1
1134	Yeast_29952_LTA_250mM-R1-160702.53619.53619.3.0.dta	3	2323.18	DQIEAVLEQLGG(12)-LMKIYCAR(3)	Cross-Linked	Pmt3_yeast	2323.18	Oxidation[M](17);Carbamidomethyl[C](21)	1	6.73491e-06	0.002017	0.868207	Pmt3_yeast(111)-SPBC365.06(63)/	Inter-Protein	9	1	15	7	1	1
1135	Yeast_29952_LTA_250mM-R1-160702.53534.53534.3.0.dta	3	3308.55	DQIEAVLEQLGG(12)-SALWATKCGHVYCGSCAK(7)	Cross-Linked	Pmt3_yeast	3308.55	Carbamidomethyl[C](23);Carbamidomethyl[C](28);Carbamidomethyl[C](31)	1	6.77069e-06	0.004937	1.49219	Pmt3_yeast(111)-SPAC19A8.10(211)/	Inter-Protein	9	1	11.5	10.5	1	1
1136	Yeast_29952_LTA_100mM-R2-160702.50628.50628.3.0.dta	3	2323.18	DQIEAVLEQLGG(12)-LMKIYCAR(3)	Cross-Linked	Pmt3_yeast	2323.18	Oxidation[M](17);Carbamidomethyl[C](21)	1	6.78425e-06	0.001336	0.575074	Pmt3_yeast(111)-SPBC365.06(63)/	Inter-Protein	8	1	33	10	1	1
1137	29952-L-T-A-160702.59552.59552.2.0.dta	2	2519.35	DQIEAVLEQLGG(12)-NSLPDPVKIQR(8)	Cross-Linked	Pmt3_yeast	2519.35	null	1	6.80599e-06	0.00682	2.70705	Pmt3_yeast(111)-SPCC1919.09(93)/	Inter-Protein	1	1	42	18	1	1
1138	Yeast_29952_LTA_75mM-R1-160702.54959.54959.3.0.dta	3	3521.74	DQIEAVLEQLGG(12)-DINIVKTEDNSHGLSVEENR(6)	Cross-Linked	Pmt3_yeast	3521.74	null	1	6.84011e-06	0.00732	2.07852	Pmt3_yeast(111)-SPBC1A4.03c(1292)/	Inter-Protein	5	1	18	23	1	1
1139	Yeast_29952_LTA_50mM-R1-160702.56717.56717.2.0.dta	2	2273.16	DQIEAVLEQLGG(12)-QGKSMNSLR(3)	Cross-Linked	Pmt3_yeast	2273.16	null	1	6.84627e-06	0.006354	2.79523	Pmt3_yeast(111)-SPBC365.06(71)/	Inter-Protein	3	1	49	11	1	1
1140	Yeast_29952_LTA_250mM-R2-160702.51106.51106.3.0.dta	3	2323.18	DQIEAVLEQLGG(12)-LMKIYCAR(3)	Cross-Linked	Pmt3_yeast	2323.18	Oxidation[M](17);Carbamidomethyl[C](21)	1	6.8689e-06	0.002067	0.889729	Pmt3_yeast(111)-SPBC365.06(63)/	Inter-Protein	10	1	24	9	1	1
1141	Yeast_29952_LTA_50mM-R1-160702.57810.57810.2.0.dta	2	2676.39	DQIEAVLEQLGG(12)-DVKPSTEHINLK(3)	Cross-Linked	Pmt3_yeast	2676.38	Carbamyl[AnyN-term](15)	1	6.87508e-06	0.007976	2.98014	Pmt3_yeast(111)-SPBC365.06(30)/	Inter-Protein	3	1	44	19	1	1
1142	Yeast_29952_LTA_100mM-R1-160702.56124.56124.2.0.dta	2	2358.21	DQIEAVLEQLGG(12)-SSDINIVKTE(8)	Cross-Linked	Pmt3_yeast	2358.2	null	1	6.94557e-06	0.009918	4.20574	Pmt3_yeast(111)-SPBC1A4.03c(1292)/	Inter-Protein	7	1	13	11	1	1
1143	Yeast_29952_LTA_250mM-R1-160702.56474.56474.3.1.dta	3	2676.39	DQIEAVLEQLGG(12)-DVKPSTEHINLK(3)	Cross-Linked	Pmt3_yeast	2676.38	Carbamyl[AnyN-term](0)	1	7.00766e-06	0.004151	1.55097	Pmt3_yeast(111)-SPBC365.06(30)/	Inter-Protein	9	1	19	14	1	1
1144	Yeast_29952_LTA_75mM-R1-160702.51855.51855.3.1.dta	3	2633.37	DQIEAVLEQLGG(12)-DVKPSTEHINLK(3)	Cross-Linked	Pmt3_yeast	2633.38	null	1	7.01116e-06	-0.004656	-1.76807	Pmt3_yeast(111)-SPBC365.06(30)/	Inter-Protein	5	1	35	13	1	1
1145	Yeast_29952_LTA_250mM-R1-160702.59908.59908.4.0.dta	4	4069.02	DQIEAVLEQLGG(12)-DAEIIKKEEELEAAKEEEEEIWR(6)	Cross-Linked	Pmt3_yeast	4069.01	null	1	7.04349e-06	0.004839	1.18923	Pmt3_yeast(111)-SPBC83.15(351)/	Inter-Protein	9	1	13	20	1	1
1146	Yeast_29952_LTA_250mM-R2-160702.50669.50669.4.0.dta	4	3180.56	DMEDGDQIEAVLEQLGG(17)-DVKPSTEHINLK(3)	Cross-Linked	Pmt3_yeast	3180.54	null	1	7.12994e-06	0.019275	6.0603	Pmt3_yeast(111)-SPBC365.06(30)/	Inter-Protein	10	1	30	15	1	1
1147	Yeast_29952_LTA_75mM-R1-160702.54693.54693.3.0.dta	3	3196.54	DMEDGDQIEAVLEQLGG(17)-DVKPSTEHINLK(3)	Cross-Linked	Pmt3_yeast	3196.53	Oxidation[M](2)	1	7.1435e-06	0.004692	1.46784	Pmt3_yeast(111)-SPBC365.06(30)/	Inter-Protein	5	1	53.5	13.5	1	1
1148	Yeast_29952_LTA_100mM-R1-160702.55483.55483.4.0.dta	4	2634.38	DQIEAVLEQLGG(12)-DNNEVFFKIKK(8)	Cross-Linked	Pmt3_yeast	2634.38	null	1	7.16497e-06	0.003774	1.4326	Pmt3_yeast(111)-SPBC365.06(51)/	Inter-Protein	7	1	17	11	1	1
1149	Yeast_29952_LTA_250mM-R1-160702.60774.60774.3.0.dta	3	4069.02	DQIEAVLEQLGG(12)-DAEIIKKEEELEAAKEEEEEIWR(6)	Cross-Linked	Pmt3_yeast	4069.01	null	1	7.20736e-06	0.010805	2.65544	Pmt3_yeast(111)-SPBC83.15(351)/	Inter-Protein	9	1	10	15	1	1
1150	Yeast_29952_LTA_50mM-R1-160702.62908.62908.3.0.dta	3	3375.56	DMEDGDQIEAVLEQLGG(17)-VFENVKQENPDEK(6)	Cross-Linked	Pmt3_yeast	3375.55	null	1	7.21674e-06	0.006673	1.97686	Pmt3_yeast(111)-SPCC1620.09c(13)/	Inter-Protein	3	1	31	22	1	1
1151	Yeast_29952_LTA_100mM-R2-160702.51073.51073.4.0.dta	4	2634.38	DQIEAVLEQLGG(12)-DNNEVFFKIKK(8)	Cross-Linked	Pmt3_yeast	2634.38	null	1	7.21746e-06	0.003579	1.35858	Pmt3_yeast(111)-SPBC365.06(51)/	Inter-Protein	8	1	34	21	1	1
1152	Yeast_29952_LTA_100mM-R1-160702.63032.63032.3.0.dta	3	2935.46	DQIEAVLEQLGG(12)-DMKEYLEAGLVGTEK(3)	Cross-Linked	Pmt3_yeast	2935.46	null	1	7.22179e-06	0.001239	0.42208	Pmt3_yeast(111)-SPBC1A4.03c(966)/	Inter-Protein	7	1	10	12	1	1
1153	Yeast_29952_LTA_75mM-R1-160702.51984.51984.4.0.dta	4	2633.39	DQIEAVLEQLGG(12)-DVKPSTEHINLK(3)	Cross-Linked	Pmt3_yeast	2633.38	null	1	7.28271e-06	0.009318	3.53842	Pmt3_yeast(111)-SPBC365.06(30)/	Inter-Protein	5	1	34	15	1	1
1154	Yeast_29952_LTA_50mM-R1-160702.56446.56446.2.0.dta	2	2093.08	DQIEAVLEQLGG(12)-KTTEFSK(1)	Cross-Linked	Pmt3_yeast	2093.08	null	1	7.2849e-06	0.004702	2.24646	Pmt3_yeast(111)-SPBC365.06(54)/	Inter-Protein	3	1	43	11	1	1
1155	Yeast_29952_LTA_75mM-R1-160702.50010.50010.3.0.dta	3	2435.29	DQIEAVLEQLGG(12)-NLVHETKVSR(7)	Cross-Linked	Pmt3_yeast	2435.29	null	1	7.29656e-06	0.002737	1.12389	Pmt3_yeast(111)-SPBC1A4.03c(773)/	Inter-Protein	5	1	44	18	1	1
1156	Yeast_29952_LTA_100mM-R2-160702.47069.47069.3.0.dta	3	2828.39	DQIEAVLEQLGG(12)-VFENVKQENPDEK(6)	Cross-Linked	Pmt3_yeast	2828.39	null	1	7.32581e-06	-0.002157	-0.762623	Pmt3_yeast(111)-SPCC1620.09c(13)/	Inter-Protein	8	1	18	16	1	1
1157	Yeast_29952_LTA_75mM-R1-160702.49340.49340.4.0.dta	4	3914.81	DQIEAVLEQLGG(12)-EVEKEVPEEEETEEVKNEEDDK(16)	Cross-Linked	Pmt3_yeast	3914.8	null	1	7.35664e-06	0.010014	2.55798	Pmt3_yeast(111)-SPAC926.04c(228)/	Inter-Protein	5	1	23.5	37.5	1	1
1158	29952-L-T-A-160702.54374.54374.2.0.dta	2	2633.39	DQIEAVLEQLGG(12)-DVKPSTEHINLK(3)	Cross-Linked	Pmt3_yeast	2633.38	null	1	7.36547e-06	0.007342	2.78805	Pmt3_yeast(111)-SPBC365.06(30)/	Inter-Protein	1	1	52	20	1	1
1159	Yeast_29952_LTA_75mM-R2-160702.52971.52971.3.0.dta	3	4301.13	IRPDQTPAELDMEDGDQIEAVLEQLGG(27)-DVKPSTEHINLK(3)	Cross-Linked	Pmt3_yeast	4301.12	null	1	7.3913e-06	0.010102	2.34869	Pmt3_yeast(111)-SPBC365.06(30)/	Inter-Protein	6	1	49.5	16.5	1	1
1160	Yeast_29952_LTA_250mM-R1-160702.58294.58294.5.0.dta	5	4301.14	IRPDQTPAELDMEDGDQIEAVLEQLGG(27)-DVKPSTEHINLK(3)	Cross-Linked	Pmt3_yeast	4301.12	null	1	7.41202e-06	0.011266	2.61931	Pmt3_yeast(111)-SPBC365.06(30)/	Inter-Protein	9	1	45	11	1	1
1161	Yeast_29952_LTA_100mM-R2-160702.45028.45028.5.0.dta	5	2633.38	DQIEAVLEQLGG(12)-DVKPSTEHINLK(3)	Cross-Linked	Pmt3_yeast	2633.38	null	1	7.42983e-06	0.000974	0.369867	Pmt3_yeast(111)-SPBC365.06(30)/	Inter-Protein	8	1	19	13	1	1
1162	Yeast_29952_LTA_50mM-R2-160702.46541.46541.4.0.dta	4	2658.3	DMEDGDQIEAVLEQLGG(17)-DKKPSKR(2)	Cross-Linked	Pmt3_yeast	2658.3	null	1	7.46931e-06	0.001485	0.558627	Pmt3_yeast(111)-SPBC83.15(379)/	Inter-Protein	4	1	48	7	1	1
1163	Yeast_29952_LTA_75mM-R2-160702.52961.52961.4.0.dta	4	4301.17	IRPDQTPAELDMEDGDQIEAVLEQLGG(27)-DVKPSTEHINLK(3)	Cross-Linked	Pmt3_yeast	4301.12	null	1	7.5e-06	0.046016	10.6986	Pmt3_yeast(111)-SPBC365.06(30)/	Inter-Protein	6	1	52	16	1	1
1164	Yeast_29952_LTA_50mM-R1-160702.64253.64253.2.0.dta	2	2583.37	DQIEAVLEQLGG(12)-DVKLIQNPEFK(3)	Cross-Linked	Pmt3_yeast	2583.37	null	1	7.65074e-06	0.006922	2.67945	Pmt3_yeast(111)-SPAC3H1.07(64)/	Inter-Protein	3	1	26	9	1	1
1165	Yeast_29952_LTA_50mM-R2-160702.49842.49842.3.0.dta	3	4461.96	DMEDGDQIEAVLEQLGG(17)-EVEKEVPEEEETEEVKNEEDDK(16)	Cross-Linked	Pmt3_yeast	4461.96	null	1	7.6538e-06	0.00126	0.282387	Pmt3_yeast(111)-SPAC926.04c(228)/	Inter-Protein	4	1	19	24	1	1
1166	Yeast_29952_LTA_100mM-R1-160702.46383.46383.3.0.dta	3	2084.17	DQIEAVLEQLGG(12)-VLKTSKR(3)	Cross-Linked	Pmt3_yeast	2084.17	null	1	7.82797e-06	0.001648	0.790722	Pmt3_yeast(111)-SPAC19A8.10(225)/	Inter-Protein	7	1	27	7	1	1
1167	Yeast_29952_LTA_75mM-R2-160702.54075.54075.3.0.dta	3	2866.5	DQIEAVLEQLGG(12)-DVFTLEKPIASTHR(7)	Cross-Linked	Pmt3_yeast	2866.49	null	1	7.85463e-06	0.003712	1.29496	Pmt3_yeast(111)-SPCC1259.04(96)/	Inter-Protein	6	1	12	13	1	1
1168	29952-L-T-A-160702.66562.66562.3.0.dta	3	4112.03	DQIEAVLEQLGG(12)-DAEIIKKEEELEAAKEEEEEIWR(6)	Cross-Linked	Pmt3_yeast	4112.02	Carbamyl[AnyN-term](0)	1	7.89479e-06	0.008196	1.99318	Pmt3_yeast(111)-SPBC83.15(351)/	Inter-Protein	1	1	24	21	1	1
1169	Yeast_29952_LTA_50mM-R1-160702.56809.56809.3.0.dta	3	3695.81	DQIEAVLEQLGG(12)-SSDINIVKTEDNSHGLSVEENR(8)	Cross-Linked	Pmt3_yeast	3695.8	null	1	7.94865e-06	0.009495	2.56913	Pmt3_yeast(111)-SPBC1A4.03c(1292)/	Inter-Protein	3	1	29	29	1	1
1170	Yeast_29952_LTA_100mM-R1-160702.53832.53832.4.0.dta	4	4317.13	IRPDQTPAELDMEDGDQIEAVLEQLGG(27)-DVKPSTEHINLK(3)	Cross-Linked	Pmt3_yeast	4317.12	Oxidation[M](12)	1	8.01009e-06	0.007684	1.77989	Pmt3_yeast(111)-SPBC365.06(30)/	Inter-Protein	7	1	62	15	1	1
1171	Yeast_29952_LTA_100mM-R1-160702.53849.53849.4.0.dta	4	4317.13	IRPDQTPAELDMEDGDQIEAVLEQLGG(27)-DVKPSTEHINLK(3)	Cross-Linked	Pmt3_yeast	4317.12	Oxidation[M](12)	1	8.12221e-06	0.007684	1.77989	Pmt3_yeast(111)-SPBC365.06(30)/	Inter-Protein	7	1	39	14	1	1
1172	Yeast_29952_LTA_50mM-R1-160702.60771.60771.2.0.dta	2	2316.16	DQIEAVLEQLGG(12)-QGKSMNSLR(3)	Cross-Linked	Pmt3_yeast	2316.16	Carbamyl[AnyN-term](15)	1	8.1564e-06	0.003575	1.5435	Pmt3_yeast(111)-SPBC365.06(71)/	Inter-Protein	3	1	36	7	1	1
1173	Yeast_29952_LTA_75mM-R2-160702.49479.49479.4.1.dta	4	3521.74	DQIEAVLEQLGG(12)-DINIVKTEDNSHGLSVEENR(6)	Cross-Linked	Pmt3_yeast	3521.74	null	1	8.18827e-06	0.003883	1.10258	Pmt3_yeast(111)-SPBC1A4.03c(1292)/	Inter-Protein	6	1	22	25	1	1
1174	Yeast_29952_LTA_75mM-R1-160702.56557.56557.3.0.dta	3	3416.76	DQIEAVLEQLGG(12)-SDSAVKQEGNLLIHPNNSLK(6)	Cross-Linked	Pmt3_yeast	3416.76	null	1	8.20466e-06	-0.00428	-1.25265	Pmt3_yeast(111)-SPBC26H8.09c(253)/	Inter-Protein	5	1	14	24	1	1
1175	Yeast_29952_LTA_100mM-R2-160702.50019.50019.3.0.dta	3	3180.57	DMEDGDQIEAVLEQLGG(17)-DVKPSTEHINLK(3)	Cross-Linked	Pmt3_yeast	3180.54	null	1	8.27801e-06	0.030071	9.45469	Pmt3_yeast(111)-SPBC365.06(30)/	Inter-Protein	8	1	38.5	15.5	1	1
1176	Yeast_29952_LTA_250mM-R2-160702.50615.50615.3.0.dta	3	2323.18	DQIEAVLEQLGG(12)-LMKIYCAR(3)	Cross-Linked	Pmt3_yeast	2323.18	Oxidation[M](17);Carbamidomethyl[C](21)	1	8.31368e-06	0.002576	1.10883	Pmt3_yeast(111)-SPBC365.06(63)/	Inter-Protein	10	1	17	8	1	1
1177	Yeast_29952_LTA_50mM-R2-160702.46887.46887.3.0.dta	3	2199.16	DQIEAVLEQLGG(12)-KVSTVEQR(1)	Cross-Linked	Pmt3_yeast	2199.16	null	1	8.43005e-06	0.004001	1.81933	Pmt3_yeast(111)-SPCC970.10c(227)/	Inter-Protein	4	1	37	11	1	1
1178	Yeast_29952_LTA_100mM-R2-160702.42913.42913.4.0.dta	4	3914.81	DQIEAVLEQLGG(12)-EVEKEVPEEEETEEVKNEEDDK(16)	Cross-Linked	Pmt3_yeast	3914.8	null	1	8.44017e-06	0.005633	1.4389	Pmt3_yeast(111)-SPAC926.04c(228)/	Inter-Protein	8	1	22.5	31.5	1	1
1179	Yeast_29952_LTA_75mM-R1-160702.58113.58113.3.0.dta	3	2676.39	DQIEAVLEQLGG(12)-DVKPSTEHINLK(3)	Cross-Linked	Pmt3_yeast	2676.38	Carbamyl[AnyN-term](0)	1	8.45706e-06	0.009898	3.69827	Pmt3_yeast(111)-SPBC365.06(30)/	Inter-Protein	5	1	35	16	1	1
1180	Yeast_29952_LTA_50mM-R2-160702.44804.44804.4.0.dta	4	2784.39	DQIEAVLEQLGG(12)-DVSKKEDTEPEVR(4)	Cross-Linked	Pmt3_yeast	2784.39	null	1	8.5267e-06	0.001536	0.551647	Pmt3_yeast(111)-SPAC17G6.10(29)/	Inter-Protein	4	1	26	15	1	1
1181	Yeast_29952_LTA_75mM-R1-160702.51555.51555.2.0.dta	2	2071.09	DQIEAVLEQLGG(12)-DTVVKKE(5)	Cross-Linked	Pmt3_yeast	2071.09	null	1	8.54462e-06	0.002296	1.10859	Pmt3_yeast(111)-SPAC24C9.04(104)/	Inter-Protein	5	1	34	10	1	1
1182	Yeast_29952_LTA_100mM-R1-160702.55526.55526.4.0.dta	4	2634.38	DQIEAVLEQLGG(12)-DNNEVFFKIKK(8)	Cross-Linked	Pmt3_yeast	2634.38	null	1	8.61067e-06	0.003807	1.44512	Pmt3_yeast(111)-SPBC365.06(51)/	Inter-Protein	7	1	18	15	1	1
1183	Yeast_29952_LTA_50mM-R2-160702.55440.55440.4.0.dta	4	4069.02	DQIEAVLEQLGG(12)-DAEIIKKEEELEAAKEEEEEIWR(6)	Cross-Linked	Pmt3_yeast	4069.01	null	1	8.63136e-06	0.00359	0.882278	Pmt3_yeast(111)-SPBC83.15(351)/	Inter-Protein	4	1	39	32	1	1
1184	Yeast_29952_LTA_50mM-R2-160702.54598.54598.3.0.dta	3	3375.56	DMEDGDQIEAVLEQLGG(17)-VFENVKQENPDEK(6)	Cross-Linked	Pmt3_yeast	3375.55	null	1	8.73119e-06	0.00567	1.67972	Pmt3_yeast(111)-SPCC1620.09c(13)/	Inter-Protein	4	1	19.5	16.5	1	1
1185	Yeast_29952_LTA_250mM-R1-160702.63547.63547.5.0.dta	5	5736.77	IRPDQTPAELDMEDGDQIEAVLEQLGG(27)-DAEIIKKEEELEAAKEEEEEIWR(6)	Cross-Linked	Pmt3_yeast	5736.76	null	1	8.76794e-06	0.013873	2.41826	Pmt3_yeast(111)-SPBC83.15(351)/	Inter-Protein	9	1	27	16	1	1
1186	Yeast_29952_LTA_100mM-R1-160702.51175.51175.3.0.dta	3	2273.16	DQIEAVLEQLGG(12)-QGKSMNSLR(3)	Cross-Linked	Pmt3_yeast	2273.16	null	1	8.76969e-06	0.0031	1.36374	Pmt3_yeast(111)-SPBC365.06(71)/	Inter-Protein	7	1	29	7	1	1
1187	Yeast_29952_LTA_250mM-R1-160702.60799.60799.5.0.dta	5	4069.02	DQIEAVLEQLGG(12)-DAEIIKKEEELEAAKEEEEEIWR(6)	Cross-Linked	Pmt3_yeast	4069.01	null	1	8.7934e-06	0.006008	1.47653	Pmt3_yeast(111)-SPBC83.15(351)/	Inter-Protein	9	1	9	15	1	1
1188	Yeast_29952_LTA_1M-R2-160702.29964.29964.3.0.dta	3	2633.39	DQIEAVLEQLGG(12)-DVKPSTEHINLK(3)	Cross-Linked	Pmt3_yeast	2633.38	null	1	8.83748e-06	0.010153	3.8555	Pmt3_yeast(111)-SPBC365.06(30)/	Inter-Protein	2	1	17.5	12.5	1	1
1189	Yeast_29952_LTA_100mM-R2-160702.45370.45370.3.1.dta	3	2633.37	DQIEAVLEQLGG(12)-DVKPSTEHINLK(3)	Cross-Linked	Pmt3_yeast	2633.38	null	1	8.88622e-06	-0.007145	-2.71325	Pmt3_yeast(111)-SPBC365.06(30)/	Inter-Protein	8	1	36	14	1	1
1190	Yeast_29952_LTA_100mM-R1-160702.54447.54447.2.0.dta	2	3180.54	DMEDGDQIEAVLEQLGG(17)-DVKPSTEHINLK(3)	Cross-Linked	Pmt3_yeast	3180.54	null	1	8.90134e-06	0.007158	2.25056	Pmt3_yeast(111)-SPBC365.06(30)/	Inter-Protein	7	1	31	8	1	1
1191	Yeast_29952_LTA_75mM-R1-160702.57949.57949.3.0.dta	3	2634.38	DQIEAVLEQLGG(12)-DNNEVFFKIKK(8)	Cross-Linked	Pmt3_yeast	2634.38	null	1	8.91024e-06	0.00701	2.66097	Pmt3_yeast(111)-SPBC365.06(51)/	Inter-Protein	5	1	31	24	1	1
1192	29952-L-T-A-160702.56037.56037.3.0.dta	3	3695.81	DQIEAVLEQLGG(12)-SSDINIVKTEDNSHGLSVEENR(8)	Cross-Linked	Pmt3_yeast	3695.8	null	1	8.94059e-06	0.01039	2.8113	Pmt3_yeast(111)-SPBC1A4.03c(1292)/	Inter-Protein	1	1	42	41	1	1
1193	Yeast_29952_LTA_100mM-R1-160702.47537.47537.3.0.dta	3	3914.81	DQIEAVLEQLGG(12)-EVEKEVPEEEETEEVKNEEDDK(16)	Cross-Linked	Pmt3_yeast	3914.8	null	1	8.99709e-06	0.010694	2.73168	Pmt3_yeast(111)-SPAC926.04c(228)/	Inter-Protein	7	1	23	26	1	1
1194	Yeast_29952_LTA_100mM-R1-160702.50755.50755.3.0.dta	3	2093.07	DQIEAVLEQLGG(12)-KTTEFSK(1)	Cross-Linked	Pmt3_yeast	2093.08	null	1	9.08661e-06	-0.001135	-0.542264	Pmt3_yeast(111)-SPBC365.06(54)/	Inter-Protein	7	1	19	6	1	1
1195	Yeast_29952_LTA_50mM-R2-160702.57864.57864.3.0.dta	3	2784.41	DQIEAVLEQLGG(12)-DYTSTKGAITAFTR(6)	Cross-Linked	Pmt3_yeast	2784.41	null	1	9.09388e-06	0.00629	2.25901	Pmt3_yeast(111)-SPAC4H3.08(196)/	Inter-Protein	4	1	17.5	16.5	1	1
1196	Yeast_29952_LTA_100mM-R1-160702.56103.56103.4.0.dta	4	4301.16	IRPDQTPAELDMEDGDQIEAVLEQLGG(27)-DVKPSTEHINLK(3)	Cross-Linked	Pmt3_yeast	4301.12	null	1	9.11026e-06	0.037889	8.80909	Pmt3_yeast(111)-SPBC365.06(30)/	Inter-Protein	7	1	60	13	1	1
1197	Yeast_29952_LTA_250mM-R1-160702.50393.50393.4.0.dta	4	2633.39	DQIEAVLEQLGG(12)-DVKPSTEHINLK(3)	Cross-Linked	Pmt3_yeast	2633.38	null	1	9.18619e-06	0.012288	4.66625	Pmt3_yeast(111)-SPBC365.06(30)/	Inter-Protein	9	1	27	16	1	1
1198	Yeast_29952_LTA_100mM-R2-160702.47938.47938.4.0.dta	4	3196.54	DMEDGDQIEAVLEQLGG(17)-DVKPSTEHINLK(3)	Cross-Linked	Pmt3_yeast	3196.53	Oxidation[M](2)	1	9.19079e-06	0.005434	1.69997	Pmt3_yeast(111)-SPBC365.06(30)/	Inter-Protein	8	1	30	14	1	1
1199	Yeast_29952_LTA_100mM-R1-160702.49391.49391.3.0.dta	3	2633.38	DQIEAVLEQLGG(12)-DVKPSTEHINLK(3)	Cross-Linked	Pmt3_yeast	2633.38	null	1	9.2184e-06	-0.001097	-0.416575	Pmt3_yeast(111)-SPBC365.06(30)/	Inter-Protein	7	1	19	11	1	1
1200	Yeast_29952_LTA_50mM-R2-160702.52504.52504.3.0.dta	3	2316.16	DQIEAVLEQLGG(12)-QGKSMNSLR(3)	Cross-Linked	Pmt3_yeast	2316.16	Carbamyl[AnyN-term](15)	1	9.25164e-06	0.003681	1.58927	Pmt3_yeast(111)-SPBC365.06(71)/	Inter-Protein	4	1	36	12	1	1
1201	Yeast_29952_LTA_50mM-R2-160702.45449.45449.3.0.dta	3	2332.19	DQIEAVLEQLGG(12)-VKEEATTSSK(2)	Cross-Linked	Pmt3_yeast	2332.19	null	1	9.25997e-06	0.002067	0.886292	Pmt3_yeast(111)-SPCC970.10c(212)/	Inter-Protein	4	1	40	12	1	1
1202	Yeast_29952_LTA_100mM-R2-160702.48258.48258.3.0.dta	3	3521.74	DQIEAVLEQLGG(12)-DINIVKTEDNSHGLSVEENR(6)	Cross-Linked	Pmt3_yeast	3521.74	null	1	9.39334e-06	0.005024	1.42657	Pmt3_yeast(111)-SPBC1A4.03c(1292)/	Inter-Protein	8	1	9	18	1	1
1203	Yeast_29952_LTA_100mM-R1-160702.57929.57929.2.0.dta	2	2184.14	DQIEAVLEQLGG(12)-DINIVKTE(6)	Cross-Linked	Pmt3_yeast	2184.14	null	1	9.44893e-06	0.002747	1.2577	Pmt3_yeast(111)-SPBC1A4.03c(1292)/	Inter-Protein	7	1	7	6	1	1
1204	Yeast_29952_LTA_100mM-R2-160702.37679.37679.3.0.dta	3	2111.16	DQIEAVLEQLGG(12)-DKKPSKR(2)	Cross-Linked	Pmt3_yeast	2111.14	null	1	9.45176e-06	0.010635	5.03755	Pmt3_yeast(111)-SPBC83.15(379)/	Inter-Protein	8	1	36	8	1	1
1205	Yeast_29952_LTA_250mM-R2-160702.51759.51759.3.0.dta	3	2676.39	DQIEAVLEQLGG(12)-DVKPSTEHINLK(3)	Cross-Linked	Pmt3_yeast	2676.38	Carbamyl[AnyN-term](0)	1	9.46122e-06	0.005702	2.13049	Pmt3_yeast(111)-SPBC365.06(30)/	Inter-Protein	10	1	25	16	1	1
1206	Yeast_29952_LTA_250mM-R1-160702.58715.58715.2.0.dta	2	2184.14	DQIEAVLEQLGG(12)-DINIVKTE(6)	Cross-Linked	Pmt3_yeast	2184.14	null	1	9.47921e-06	0.002756	1.26182	Pmt3_yeast(111)-SPBC1A4.03c(1292)/	Inter-Protein	9	1	6	6	1	1
1207	Yeast_29952_LTA_50mM-R2-160702.59965.59965.3.0.dta	3	2904.47	DQIEAVLEQLGG(12)-DPNLFKFEGAGTSLR(6)	Cross-Linked	Pmt3_yeast	2904.47	null	1	9.52672e-06	-0.001963	-0.675854	Pmt3_yeast(111)-SPBC16A3.09c(311)/	Inter-Protein	4	1	19	18	1	1
1208	Yeast_29952_LTA_75mM-R1-160702.51856.51856.3.1.dta	3	2633.37	DQIEAVLEQLGG(12)-DVKPSTEHINLK(3)	Cross-Linked	Pmt3_yeast	2633.38	null	1	9.53054e-06	-0.004656	-1.76807	Pmt3_yeast(111)-SPBC365.06(30)/	Inter-Protein	5	1	32	13	1	1
1209	Yeast_29952_LTA-25mM-R1-160702.58041.58041.3.0.dta	3	2618.26	DMEDGDQIEAVLEQLGG(17)-DTVVKKE(5)	Cross-Linked	Pmt3_yeast	2618.25	null	1	9.57735e-06	0.005505	2.10255	Pmt3_yeast(111)-SPAC24C9.04(104)/	Inter-Protein	12	1	25	10	1	1
1210	Yeast_29952_LTA_50mM-R2-160702.59832.59832.3.0.dta	3	3271.56	DQIEAVLEQLGG(12)-EEELEAAKEEEEEIWR(8)	Cross-Linked	Pmt3_yeast	3271.55	null	1	9.6042e-06	0.009434	2.88365	Pmt3_yeast(111)-SPBC83.15(360)/	Inter-Protein	4	1	14	17	1	1
1211	Yeast_29952_LTA_50mM-R1-160702.66056.66056.3.0.dta	3	3055.64	DQIEAVLEQLGG(12)-AAKVLEQLSGQTPVFSK(3)	Cross-Linked	Pmt3_yeast	3055.63	null	1	9.60997e-06	0.00628	2.05522	Pmt3_yeast(111)-SPAC26A3.07c(35)/Pmt3_yeast(111)-SPBC17G9.10(35)/	Inter-Protein	3	1	23	19	1	1
1212	29952-L-T-A-160702.62048.62048.3.0.dta	3	4069.02	DQIEAVLEQLGG(12)-DAEIIKKEEELEAAKEEEEEIWR(6)	Cross-Linked	Pmt3_yeast	4069.01	null	1	9.64463e-06	0.010571	2.59793	Pmt3_yeast(111)-SPBC83.15(351)/	Inter-Protein	1	1	39	32	1	1
1213	Yeast_29952_LTA_75mM-R1-160702.53478.53478.3.0.dta	3	2805.44	DGDQIEAVLEQLGG(14)-DVKPSTEHINLK(3)	Cross-Linked	Pmt3_yeast	2805.43	null	1	9.86606e-06	0.009918	3.53529	Pmt3_yeast(111)-SPBC365.06(30)/	Inter-Protein	5	1	38	14	1	1
1214	Yeast_29952_LTA_250mM-R1-160702.53640.53640.4.0.dta	4	3521.74	DQIEAVLEQLGG(12)-DINIVKTEDNSHGLSVEENR(6)	Cross-Linked	Pmt3_yeast	3521.74	null	1	9.92444e-06	0.005594	1.58842	Pmt3_yeast(111)-SPBC1A4.03c(1292)/	Inter-Protein	9	1	9	15	1	1
1215	29952-L-T-A-160702.54367.54367.2.0.dta	2	2633.39	DQIEAVLEQLGG(12)-DVKPSTEHINLK(3)	Cross-Linked	Pmt3_yeast	2633.38	null	1	9.94133e-06	0.007062	2.68173	Pmt3_yeast(111)-SPBC365.06(30)/	Inter-Protein	1	1	45	23	1	1
1216	Yeast_29952_LTA_75mM-R2-160702.45501.45501.3.0.dta	3	2587.38	DQIEAVLEQLGG(12)-GSITKVAPDRYK(5)	Cross-Linked	Pmt3_yeast	2587.37	null	1	9.98217e-06	0.00422	1.631	Pmt3_yeast(111)-SPBC1A4.03c(931)/	Inter-Protein	6	1	36	12	1	1
1217	Yeast_29952_LTA_50mM-R2-160702.47679.47679.5.0.dta	5	2633.38	DQIEAVLEQLGG(12)-DVKPSTEHINLK(3)	Cross-Linked	Pmt3_yeast	2633.38	null	1	9.98517e-06	0.000849	0.3224	Pmt3_yeast(111)-SPBC365.06(30)/	Inter-Protein	4	1	22.5	15.5	1	1
1218	Yeast_29952_LTA_250mM-R2-160702.58280.58280.5.0.dta	5	5752.77	IRPDQTPAELDMEDGDQIEAVLEQLGG(27)-DAEIIKKEEELEAAKEEEEEIWR(15)	Cross-Linked	Pmt3_yeast	5752.75	Oxidation[M](12)	1	9.99016e-06	0.017164	2.98361	Pmt3_yeast(111)-SPBC83.15(360)/	Inter-Protein	10	1	22	14	1	1
1219	Yeast_29952_LTA_75mM-R2-160702.51435.51435.4.0.dta	4	3180.55	DMEDGDQIEAVLEQLGG(17)-DVKPSTEHINLK(3)	Cross-Linked	Pmt3_yeast	3180.54	null	1	1.00352e-05	0.010633	3.34315	Pmt3_yeast(111)-SPBC365.06(30)/	Inter-Protein	6	1	30	15	1	1
1220	Yeast_29952_LTA_250mM-R1-160702.60585.60585.3.0.dta	3	4069.02	DQIEAVLEQLGG(12)-DAEIIKKEEELEAAKEEEEEIWR(6)	Cross-Linked	Pmt3_yeast	4069.01	null	1	1.00724e-05	0.010339	2.54091	Pmt3_yeast(111)-SPBC83.15(351)/	Inter-Protein	9	1	14	11	1	1
1221	Yeast_29952_LTA_100mM-R2-160702.51725.51725.3.0.dta	3	2543.33	DQIEAVLEQLGG(12)-KCPFVGQVSIR(1)	Cross-Linked	Pmt3_yeast	2543.33	Carbamidomethyl[C](17)	1	1.00795e-05	0.002611	1.02661	Pmt3_yeast(111)-SPAC144.11(54)/Pmt3_yeast(111)-SPAC31G5.03(54)/	Inter-Protein	8	1	21	11	1	1
1222	Yeast_29952_LTA_75mM-R1-160702.59151.59151.3.0.dta	3	4069.03	DQIEAVLEQLGG(12)-DAEIIKKEEELEAAKEEEEEIWR(6)	Cross-Linked	Pmt3_yeast	4069.01	null	1	1.01037e-05	0.016776	4.12287	Pmt3_yeast(111)-SPBC83.15(351)/	Inter-Protein	5	1	36	28	1	1
1223	Yeast_29952_LTA_250mM-R2-160702.58153.58153.3.0.dta	3	2350.19	DQIEAVLEQLGG(12)-LMKIYCAR(3)	Cross-Linked	Pmt3_yeast	2350.19	Carbamyl[AnyN-term](0);Carbamidomethyl[C](21)	1	1.01229e-05	0.002911	1.23862	Pmt3_yeast(111)-SPBC365.06(63)/	Inter-Protein	10	1	14	7	1	1
1224	Yeast_29952_LTA_1M-R2-160702.32463.32463.4.0.dta	4	4301.13	IRPDQTPAELDMEDGDQIEAVLEQLGG(27)-DVKPSTEHINLK(3)	Cross-Linked	Pmt3_yeast	4301.12	null	1	1.0129e-05	0.009906	2.30312	Pmt3_yeast(111)-SPBC365.06(30)/	Inter-Protein	2	1	38.5	11.5	1	1
1225	Yeast_29952_LTA_75mM-R1-160702.54732.54732.3.0.dta	3	3196.54	DMEDGDQIEAVLEQLGG(17)-DVKPSTEHINLK(3)	Cross-Linked	Pmt3_yeast	3196.53	Oxidation[M](2)	1	1.01482e-05	0.004654	1.45595	Pmt3_yeast(111)-SPBC365.06(30)/	Inter-Protein	5	1	44.5	12.5	1	1
1226	Yeast_29952_LTA_100mM-R1-160702.53747.53747.4.0.dta	4	3284.66	DQIEAVLEQLGG(12)-RPKNEEYPEIPGYLGNR(3)	Cross-Linked	Pmt3_yeast	3284.65	null	1	1.01584e-05	0.003165	0.963572	Pmt3_yeast(111)-SPAC23G3.09(24)/	Inter-Protein	7	1	14	10	1	1
1227	Yeast_29952_LTA_100mM-R2-160702.46631.46631.3.0.dta	3	2273.16	DQIEAVLEQLGG(12)-QGKSMNSLR(3)	Cross-Linked	Pmt3_yeast	2273.16	null	1	1.02226e-05	0.003034	1.33471	Pmt3_yeast(111)-SPBC365.06(71)/	Inter-Protein	8	1	33	7	1	1
1228	Yeast_29952_LTA_50mM-R2-160702.49107.49107.3.0.dta	3	3037.49	DQIEAVLEQLGG(12)-DTFQGAQVSKQQYER(10)	Cross-Linked	Pmt3_yeast	3037.49	null	1	1.03781e-05	0.006244	2.05565	Pmt3_yeast(111)-SPAC9E9.09c(349)/	Inter-Protein	4	1	27.5	25.5	1	1
1229	Yeast_29952_LTA_100mM-R2-160702.49830.49830.4.0.dta	4	4317.12	IRPDQTPAELDMEDGDQIEAVLEQLGG(27)-DVKPSTEHINLK(3)	Cross-Linked	Pmt3_yeast	4317.12	Oxidation[M](12)	1	1.04563e-05	0.005604	1.29809	Pmt3_yeast(111)-SPBC365.06(30)/	Inter-Protein	8	1	50	13	1	1
1230	Yeast_29952_LTA_75mM-R2-160702.52467.52467.3.0.dta	3	2676.39	DQIEAVLEQLGG(12)-DVKPSTEHINLK(3)	Cross-Linked	Pmt3_yeast	2676.38	Carbamyl[AnyN-term](0)	1	1.0472e-05	0.006282	2.3472	Pmt3_yeast(111)-SPBC365.06(30)/	Inter-Protein	6	1	33.5	14.5	1	1
1231	Yeast_29952_LTA_50mM-R1-160702.66055.66055.3.0.dta	3	3055.64	DQIEAVLEQLGG(12)-AAKVLEQLSGQTPVFSK(3)	Cross-Linked	Pmt3_yeast	3055.63	null	1	1.05867e-05	0.00628	2.05522	Pmt3_yeast(111)-SPAC26A3.07c(35)/Pmt3_yeast(111)-SPBC17G9.10(35)/	Inter-Protein	3	1	19	16	1	1
1232	Yeast_29952_LTA_75mM-R1-160702.54503.54503.3.0.dta	3	2676.39	DQIEAVLEQLGG(12)-DVKPSTEHINLK(3)	Cross-Linked	Pmt3_yeast	2676.38	Carbamyl[AnyN-term](15)	1	1.07295e-05	0.00454	1.69632	Pmt3_yeast(111)-SPBC365.06(30)/	Inter-Protein	5	1	35	15	1	1
1233	Yeast_29952_LTA_75mM-R2-160702.52469.52469.3.0.dta	3	2676.39	DQIEAVLEQLGG(12)-DVKPSTEHINLK(3)	Cross-Linked	Pmt3_yeast	2676.38	Carbamyl[AnyN-term](0)	1	1.07575e-05	0.006282	2.3472	Pmt3_yeast(111)-SPBC365.06(30)/	Inter-Protein	6	1	29	15	1	1
1234	Yeast_29952_LTA_50mM-R2-160702.47797.47797.3.0.dta	3	2633.38	DQIEAVLEQLGG(12)-DVKPSTEHINLK(3)	Cross-Linked	Pmt3_yeast	2633.38	null	1	1.07607e-05	0.006109	2.31983	Pmt3_yeast(111)-SPBC365.06(30)/	Inter-Protein	4	1	38	15	1	1
1235	Yeast_29952_LTA_75mM-R2-160702.53855.53855.5.0.dta	5	4069.04	DQIEAVLEQLGG(12)-DAEIIKKEEELEAAKEEEEEIWR(6)	Cross-Linked	Pmt3_yeast	4069.01	null	1	1.07747e-05	0.02317	5.69426	Pmt3_yeast(111)-SPBC83.15(351)/	Inter-Protein	6	1	28	28	1	1
1236	Yeast_29952_LTA-25mM-R1-160702.58623.58623.2.1.dta	2	2114.07	DQIEAVLEQLGG(12)-DKLSPSQS(2)	Cross-Linked	Pmt3_yeast	2114.06	null	1	1.07855e-05	0.005056	2.39161	Pmt3_yeast(111)-SPBC23E6.02(162)/	Inter-Protein	12	1	13.5	7.5	1	1
1237	Yeast_29952_LTA_100mM-R2-160702.51030.51030.3.0.dta	3	2394.26	DQIEAVLEQLGG(12)-GPKAEEILER(3)	Cross-Linked	Pmt3_yeast	2394.25	null	1	1.08092e-05	0.003614	1.50945	Pmt3_yeast(111)-SPAC26A3.07c(75)/Pmt3_yeast(111)-SPBC17G9.10(75)/	Inter-Protein	8	1	26	8	1	1
1238	Yeast_29952_LTA_250mM-R1-160702.58997.58997.3.0.dta	3	2479.24	DGDQIEAVLEQLGG(14)-LMKIYCAR(3)	Cross-Linked	Pmt3_yeast	2479.23	Carbamidomethyl[C](23)	1	1.08309e-05	0.003684	1.48594	Pmt3_yeast(111)-SPBC365.06(63)/	Inter-Protein	9	1	12	5	1	1
1239	Yeast_29952_LTA_250mM-R2-160702.43594.43594.4.0.dta	4	3914.81	DQIEAVLEQLGG(12)-EVEKEVPEEEETEEVKNEEDDK(16)	Cross-Linked	Pmt3_yeast	3914.8	null	1	1.08525e-05	0.008259	2.10968	Pmt3_yeast(111)-SPAC926.04c(228)/	Inter-Protein	10	1	15	20	1	1
1240	Yeast_29952_LTA_250mM-R2-160702.52725.52725.4.0.dta	4	4068.89	DMEDGDQIEAVLEQLGG(17)-DINIVKTEDNSHGLSVEENR(6)	Cross-Linked	Pmt3_yeast	4068.89	null	1	1.09069e-05	0.000421	0.103468	Pmt3_yeast(111)-SPBC1A4.03c(1292)/	Inter-Protein	10	1	11	14	1	1
1241	Yeast_29952_LTA_500mM-R2-160702.36579.36579.5.0.dta	5	4301.14	IRPDQTPAELDMEDGDQIEAVLEQLGG(27)-DVKPSTEHINLK(3)	Cross-Linked	Pmt3_yeast	4301.12	null	1	1.09102e-05	0.019622	4.56206	Pmt3_yeast(111)-SPBC365.06(30)/	Inter-Protein	11	1	25	9	1	1
1242	Yeast_29952_LTA_50mM-R1-160702.62136.62136.2.0.dta	2	2676.39	DQIEAVLEQLGG(12)-DVKPSTEHINLK(3)	Cross-Linked	Pmt3_yeast	2676.38	Carbamyl[AnyN-term](0)	1	1.0999e-05	0.008567	3.20096	Pmt3_yeast(111)-SPBC365.06(30)/	Inter-Protein	3	1	38	12	1	1
1243	Yeast_29952_LTA-25mM-R1-160702.61079.61079.2.0.dta	2	2136.09	DQIEAVLEQLGG(12)-KTTEFSK(1)	Cross-Linked	Pmt3_yeast	2136.08	Carbamyl[AnyN-term](0)	1	1.11039e-05	0.004583	2.14552	Pmt3_yeast(111)-SPBC365.06(54)/	Inter-Protein	12	1	20	5	1	1
1244	Yeast_29952_LTA_75mM-R1-160702.56631.56631.3.0.dta	3	3416.77	DQIEAVLEQLGG(12)-SDSAVKQEGNLLIHPNNSLK(6)	Cross-Linked	Pmt3_yeast	3416.76	null	1	1.12414e-05	0.004056	1.18709	Pmt3_yeast(111)-SPBC26H8.09c(253)/	Inter-Protein	5	1	32	19	1	1
1245	Yeast_29952_LTA_50mM-R1-160702.54673.54673.5.0.dta	5	2633.38	DQIEAVLEQLGG(12)-DVKPSTEHINLK(3)	Cross-Linked	Pmt3_yeast	2633.38	null	1	1.1247e-05	0.001643	0.623913	Pmt3_yeast(111)-SPBC365.06(30)/	Inter-Protein	3	1	29	21	1	1
1246	Yeast_29952_LTA_75mM-R1-160702.49780.49780.3.0.dta	3	2854.46	DQIEAVLEQLGG(12)-KPEVEHLQGENPPK(1)	Cross-Linked	Pmt3_yeast	2854.46	null	1	1.13577e-05	0.003244	1.13647	Pmt3_yeast(111)-SPAC1565.08(11)/	Inter-Protein	5	1	43	22	1	1
1247	Yeast_29952_LTA_75mM-R1-160702.49338.49338.4.0.dta	4	3914.81	DQIEAVLEQLGG(12)-EVEKEVPEEEETEEVKNEEDDK(16)	Cross-Linked	Pmt3_yeast	3914.8	null	1	1.14995e-05	0.010014	2.55798	Pmt3_yeast(111)-SPAC926.04c(228)/	Inter-Protein	5	1	24.5	33.5	1	1
1248	Yeast_29952_LTA_50mM-R2-160702.51658.51658.3.0.dta	3	3196.54	DMEDGDQIEAVLEQLGG(17)-DVKPSTEHINLK(3)	Cross-Linked	Pmt3_yeast	3196.53	Oxidation[M](2)	1	1.15248e-05	0.004688	1.46659	Pmt3_yeast(111)-SPBC365.06(30)/	Inter-Protein	4	1	57.5	14.5	1	1
1249	Yeast_29952_LTA_75mM-R2-160702.56622.56622.5.0.dta	5	4069.02	DQIEAVLEQLGG(12)-DAEIIKKEEELEAAKEEEEEIWR(15)	Cross-Linked	Pmt3_yeast	4069.01	null	1	1.15629e-05	0.007543	1.85377	Pmt3_yeast(111)-SPBC83.15(360)/	Inter-Protein	6	1	15	22	1	1
1250	Yeast_29952_LTA-25mM-R1-160702.57995.57995.3.0.dta	3	2618.26	DMEDGDQIEAVLEQLGG(17)-DTVVKKE(5)	Cross-Linked	Pmt3_yeast	2618.25	null	1	1.16057e-05	0.005699	2.17665	Pmt3_yeast(111)-SPAC24C9.04(104)/	Inter-Protein	12	1	20	8	1	1
1251	Yeast_29952_LTA_50mM-R1-160702.56387.56387.2.0.dta	2	2093.08	DQIEAVLEQLGG(12)-KTTEFSK(1)	Cross-Linked	Pmt3_yeast	2093.08	null	1	1.16884e-05	0.004581	2.18865	Pmt3_yeast(111)-SPBC365.06(54)/	Inter-Protein	3	1	38	10	1	1
1252	Yeast_29952_LTA_100mM-R2-160702.53062.53062.5.0.dta	5	4069.02	DQIEAVLEQLGG(12)-DAEIIKKEEELEAAKEEEEEIWR(7)	Cross-Linked	Pmt3_yeast	4069.01	null	1	1.17095e-05	0.008031	1.9737	Pmt3_yeast(111)-SPBC83.15(352)/	Inter-Protein	8	1	23	19	1	1
1253	Yeast_29952_LTA_75mM-R2-160702.51377.51377.3.0.dta	3	3180.56	DMEDGDQIEAVLEQLGG(17)-DVKPSTEHINLK(3)	Cross-Linked	Pmt3_yeast	3180.54	null	1	1.17306e-05	0.021666	6.81206	Pmt3_yeast(111)-SPBC365.06(30)/	Inter-Protein	6	1	31.5	14.5	1	1
1254	Yeast_29952_LTA_250mM-R1-160702.53156.53156.4.0.dta	4	3196.54	DMEDGDQIEAVLEQLGG(17)-DVKPSTEHINLK(3)	Cross-Linked	Pmt3_yeast	3196.53	Oxidation[M](2)	1	1.18106e-05	0.004263	1.33363	Pmt3_yeast(111)-SPBC365.06(30)/	Inter-Protein	9	1	27.5	12.5	1	1
1255	Yeast_29952_LTA_100mM-R1-160702.49946.49946.3.0.dta	3	2633.38	DQIEAVLEQLGG(12)-DVKPSTEHINLK(3)	Cross-Linked	Pmt3_yeast	2633.38	null	1	1.1826e-05	-0.002418	-0.918212	Pmt3_yeast(111)-SPBC365.06(30)/	Inter-Protein	7	1	23	10	1	1
1256	Yeast_29952_LTA_75mM-R1-160702.51981.51981.4.0.dta	4	2633.39	DQIEAVLEQLGG(12)-DVKPSTEHINLK(3)	Cross-Linked	Pmt3_yeast	2633.38	null	1	1.18331e-05	0.009318	3.53842	Pmt3_yeast(111)-SPBC365.06(30)/	Inter-Protein	5	1	31	15	1	1
1257	Yeast_29952_LTA_75mM-R2-160702.47832.47832.4.0.dta	4	3695.81	DQIEAVLEQLGG(12)-SSDINIVKTEDNSHGLSVEENR(8)	Cross-Linked	Pmt3_yeast	3695.8	null	1	1.18995e-05	0.007771	2.10266	Pmt3_yeast(111)-SPBC1A4.03c(1292)/	Inter-Protein	6	1	19	24	1	1
1258	Yeast_29952_LTA_50mM-R1-160702.60459.60459.2.0.dta	2	2590.34	DQIEAVLEQLGG(12)-TLETEYNLKAR(9)	Cross-Linked	Pmt3_yeast	2590.34	null	1	1.1915e-05	0.003231	1.24733	Pmt3_yeast(111)-SPBC2G5.05(586)/	Inter-Protein	3	1	32.5	12.5	1	1
1259	Yeast_29952_LTA_250mM-R1-160702.52939.52939.3.0.dta	3	2676.39	DQIEAVLEQLGG(12)-DVKPSTEHINLK(3)	Cross-Linked	Pmt3_yeast	2676.38	Carbamyl[AnyN-term](15)	1	1.19843e-05	0.00525	1.9616	Pmt3_yeast(111)-SPBC365.06(30)/	Inter-Protein	9	1	14	11	1	1
1260	Yeast_29952_LTA_75mM-R1-160702.52667.52667.3.0.dta	3	2093.08	DQIEAVLEQLGG(12)-KTTEFSK(1)	Cross-Linked	Pmt3_yeast	2093.08	null	1	1.20035e-05	0.001521	0.726682	Pmt3_yeast(111)-SPBC365.06(54)/	Inter-Protein	5	1	28	9	1	1
1261	Yeast_29952_LTA_50mM-R1-160702.63777.63777.3.0.dta	3	4069.03	DQIEAVLEQLGG(12)-DAEIIKKEEELEAAKEEEEEIWR(6)	Cross-Linked	Pmt3_yeast	4069.01	null	1	1.20637e-05	0.01117	2.74514	Pmt3_yeast(111)-SPBC83.15(351)/	Inter-Protein	3	1	30	24	1	1
1262	Yeast_29952_LTA_250mM-R2-160702.50674.50674.3.0.dta	3	3180.56	DMEDGDQIEAVLEQLGG(17)-DVKPSTEHINLK(3)	Cross-Linked	Pmt3_yeast	3180.54	null	1	1.21157e-05	0.022989	7.22803	Pmt3_yeast(111)-SPBC365.06(30)/	Inter-Protein	10	1	22.5	14.5	1	1
1263	Yeast_29952_LTA_75mM-R2-160702.44891.44891.3.0.dta	3	2435.29	DQIEAVLEQLGG(12)-NLVHETKVSR(7)	Cross-Linked	Pmt3_yeast	2435.29	null	1	1.21849e-05	0.001752	0.719422	Pmt3_yeast(111)-SPBC1A4.03c(773)/	Inter-Protein	6	1	39	16	1	1
1264	Yeast_29952_LTA_50mM-R2-160702.52438.52438.2.0.dta	2	3180.54	DMEDGDQIEAVLEQLGG(17)-DVKPSTEHINLK(3)	Cross-Linked	Pmt3_yeast	3180.54	null	1	1.23295e-05	0.007846	2.46688	Pmt3_yeast(111)-SPBC365.06(30)/	Inter-Protein	4	1	48	11	1	1
1265	Yeast_29952_LTA_75mM-R2-160702.52927.52927.4.0.dta	4	4301.17	IRPDQTPAELDMEDGDQIEAVLEQLGG(27)-DVKPSTEHINLK(3)	Cross-Linked	Pmt3_yeast	4301.12	null	1	1.23308e-05	0.04714	10.9599	Pmt3_yeast(111)-SPBC365.06(30)/	Inter-Protein	6	1	50	12	1	1
1266	Yeast_29952_LTA_1M-R2-160702.32579.32579.3.0.dta	3	2307.18	DQIEAVLEQLGG(12)-LMKIYCAR(3)	Cross-Linked	Pmt3_yeast	2307.18	Carbamidomethyl[C](21)	1	1.23839e-05	0.001664	0.721226	Pmt3_yeast(111)-SPBC365.06(63)/	Inter-Protein	2	1	27	7	1	1
1267	Yeast_29952_LTA_100mM-R2-160702.44959.44959.4.0.dta	4	2633.39	DQIEAVLEQLGG(12)-DVKPSTEHINLK(3)	Cross-Linked	Pmt3_yeast	2633.38	null	1	1.25121e-05	0.01425	5.4113	Pmt3_yeast(111)-SPBC365.06(30)/	Inter-Protein	8	1	21	15	1	1
1268	Yeast_29952_LTA_250mM-R2-160702.47797.47797.4.0.dta	4	2805.43	DGDQIEAVLEQLGG(14)-DVKPSTEHINLK(3)	Cross-Linked	Pmt3_yeast	2805.43	null	1	1.25234e-05	0.002681	0.955648	Pmt3_yeast(111)-SPBC365.06(30)/	Inter-Protein	10	1	14	14	1	1
1269	Yeast_29952_LTA_250mM-R1-160702.53861.53861.4.0.dta	4	3196.54	DMEDGDQIEAVLEQLGG(17)-DVKPSTEHINLK(3)	Cross-Linked	Pmt3_yeast	3196.53	Oxidation[M](2)	1	1.25723e-05	0.004589	1.43562	Pmt3_yeast(111)-SPBC365.06(30)/	Inter-Protein	9	1	20.5	9.5	1	1
1270	Yeast_29952_LTA_100mM-R2-160702.50607.50607.3.0.dta	3	2323.18	DQIEAVLEQLGG(12)-LMKIYCAR(3)	Cross-Linked	Pmt3_yeast	2323.18	Oxidation[M](17);Carbamidomethyl[C](21)	1	1.26114e-05	0.001269	0.546234	Pmt3_yeast(111)-SPBC365.06(63)/	Inter-Protein	8	1	29	8	1	1
1271	Yeast_29952_LTA_50mM-R1-160702.63060.63060.2.0.dta	2	2286.2	DQIEAVLEQLGG(12)-EKSALWATK(2)	Cross-Linked	Pmt3_yeast	2286.2	null	1	1.26252e-05	0.005717	2.50066	Pmt3_yeast(111)-SPAC19A8.10(204)/	Inter-Protein	3	1	32	7	1	1
1272	Yeast_29952_LTA_75mM-R2-160702.59893.59893.3.1.dta	3	2935.47	DQIEAVLEQLGG(12)-DMKEYLEAGLVGTEK(3)	Cross-Linked	Pmt3_yeast	2935.46	null	1	1.27025e-05	0.005518	1.87977	Pmt3_yeast(111)-SPBC1A4.03c(966)/	Inter-Protein	6	1	27	17	1	1
1273	Yeast_29952_LTA_50mM-R2-160702.44299.44299.3.0.dta	3	3355.57	DQIEAVLEQLGG(12)-DVKSEGSNNHEQGSFNEPK(3)	Cross-Linked	Pmt3_yeast	3355.57	null	1	1.28109e-05	0.00637	1.89834	Pmt3_yeast(111)-SPAC17G6.13(383)/	Inter-Protein	4	1	35	22	1	1
1274	Yeast_29952_LTA_1M-R2-160702.29832.29832.4.0.dta	4	2633.38	DQIEAVLEQLGG(12)-DVKPSTEHINLK(3)	Cross-Linked	Pmt3_yeast	2633.38	null	1	1.2843e-05	0.003146	1.19466	Pmt3_yeast(111)-SPBC365.06(30)/	Inter-Protein	2	1	10	10	1	1
1275	Yeast_29952_LTA_250mM-R1-160702.60563.60563.4.0.dta	4	4069.02	DQIEAVLEQLGG(12)-DAEIIKKEEELEAAKEEEEEIWR(6)	Cross-Linked	Pmt3_yeast	4069.01	null	1	1.29242e-05	0.006129	1.50626	Pmt3_yeast(111)-SPBC83.15(351)/	Inter-Protein	9	1	8	14	1	1
1276	Yeast_29952_LTA_100mM-R1-160702.53740.53740.2.0.dta	2	2323.18	DQIEAVLEQLGG(12)-LMKIYCAR(3)	Cross-Linked	Pmt3_yeast	2323.18	Oxidation[M](17);Carbamidomethyl[C](21)	1	1.30371e-05	0.003996	1.72006	Pmt3_yeast(111)-SPBC365.06(63)/	Inter-Protein	7	1	19	6	1	1
1277	Yeast_29952_LTA_75mM-R1-160702.58134.58134.3.0.dta	3	2676.39	DQIEAVLEQLGG(12)-DVKPSTEHINLK(3)	Cross-Linked	Pmt3_yeast	2676.38	Carbamyl[AnyN-term](0)	1	1.31563e-05	0.008734	3.26336	Pmt3_yeast(111)-SPBC365.06(30)/	Inter-Protein	5	1	35	19	1	1
1278	Yeast_29952_LTA_75mM-R2-160702.52468.52468.3.0.dta	3	2676.39	DQIEAVLEQLGG(12)-DVKPSTEHINLK(3)	Cross-Linked	Pmt3_yeast	2676.38	Carbamyl[AnyN-term](0)	1	1.32473e-05	0.006282	2.3472	Pmt3_yeast(111)-SPBC365.06(30)/	Inter-Protein	6	1	29.5	14.5	1	1
1279	Yeast_29952_LTA_50mM-R2-160702.46879.46879.3.0.dta	3	2199.16	DQIEAVLEQLGG(12)-KVSTVEQR(1)	Cross-Linked	Pmt3_yeast	2199.16	null	1	1.32473e-05	0.004001	1.81933	Pmt3_yeast(111)-SPCC970.10c(227)/	Inter-Protein	4	1	40	10	1	1
1280	Yeast_29952_LTA-25mM-R1-160702.61345.61345.2.0.dta	2	2231.12	DQIEAVLEQLGG(12)-DALFEQKQ(7)	Cross-Linked	Pmt3_yeast	2231.12	null	1	1.33284e-05	0.005056	2.26613	Pmt3_yeast(111)-SPBC23E6.02(175)/	Inter-Protein	12	1	9	5	1	1
1281	Yeast_29952_LTA_100mM-R2-160702.42915.42915.3.0.dta	3	3914.81	DQIEAVLEQLGG(12)-EVEKEVPEEEETEEVKNEEDDK(16)	Cross-Linked	Pmt3_yeast	3914.8	null	1	1.35556e-05	0.009351	2.38863	Pmt3_yeast(111)-SPAC926.04c(228)/	Inter-Protein	8	1	29	24	1	1
1282	Yeast_29952_LTA_75mM-R1-160702.53124.53124.2.0.dta	2	2273.16	DQIEAVLEQLGG(12)-QGKSMNSLR(3)	Cross-Linked	Pmt3_yeast	2273.16	null	1	1.35569e-05	0.006562	2.88674	Pmt3_yeast(111)-SPBC365.06(71)/	Inter-Protein	5	1	28	6	1	1
1283	Yeast_29952_LTA_75mM-R1-160702.49781.49781.3.0.dta	3	2854.46	DQIEAVLEQLGG(12)-KPEVEHLQGENPPK(1)	Cross-Linked	Pmt3_yeast	2854.46	null	1	1.35732e-05	0.003244	1.13647	Pmt3_yeast(111)-SPAC1565.08(11)/	Inter-Protein	5	1	42.5	20.5	1	1
1284	Yeast_29952_LTA-25mM-R1-160702.51747.51747.3.0.dta	3	2114.06	DQIEAVLEQLGG(12)-DVKKENE(3)	Cross-Linked	Pmt3_yeast	2114.06	null	1	1.36058e-05	0.002409	1.13951	Pmt3_yeast(111)-SPCP31B10.03c(135)/	Inter-Protein	12	1	38.5	11.5	1	1
1285	Yeast_29952_LTA_50mM-R1-160702.57053.57053.2.0.dta	2	2805.44	DGDQIEAVLEQLGG(14)-DVKPSTEHINLK(3)	Cross-Linked	Pmt3_yeast	2805.43	null	1	1.36426e-05	0.009448	3.36776	Pmt3_yeast(111)-SPBC365.06(30)/	Inter-Protein	3	1	46	16	1	1
1286	Yeast_29952_LTA_100mM-R2-160702.55755.55755.3.1.dta	3	2506.28	DQIEAVLEQLGG(12)-DNNEVFFKIK(8)	Cross-Linked	Pmt3_yeast	2506.28	null	1	1.36508e-05	0.001671	0.666725	Pmt3_yeast(111)-SPBC365.06(51)/	Inter-Protein	8	1	20	19	1	1
1287	Yeast_29952_LTA_250mM-R2-160702.47714.47714.3.0.dta	3	2805.43	DGDQIEAVLEQLGG(14)-DVKPSTEHINLK(3)	Cross-Linked	Pmt3_yeast	2805.43	null	1	1.36863e-05	0.004985	1.77691	Pmt3_yeast(111)-SPBC365.06(30)/	Inter-Protein	10	1	17.5	12.5	1	1
1288	Yeast_29952_LTA_250mM-R1-160702.55693.55693.3.1.dta	3	2323.18	DQIEAVLEQLGG(12)-LMKIYCAR(3)	Cross-Linked	Pmt3_yeast	2323.18	Oxidation[M](17);Carbamidomethyl[C](21)	1	1.38114e-05	0.000724	0.311642	Pmt3_yeast(111)-SPBC365.06(63)/	Inter-Protein	9	1	18	7	1	1
1289	Yeast_29952_LTA_75mM-R2-160702.44234.44234.4.0.dta	4	3914.81	DQIEAVLEQLGG(12)-EVEKEVPEEEETEEVKNEEDDK(16)	Cross-Linked	Pmt3_yeast	3914.8	null	1	1.38557e-05	0.009526	2.43333	Pmt3_yeast(111)-SPAC926.04c(228)/	Inter-Protein	6	1	23.5	28.5	1	1
1290	Yeast_29952_LTA_100mM-R2-160702.45497.45497.4.0.dta	4	2633.38	DQIEAVLEQLGG(12)-DVKPSTEHINLK(3)	Cross-Linked	Pmt3_yeast	2633.38	null	1	1.38723e-05	0.005387	2.04566	Pmt3_yeast(111)-SPBC365.06(30)/	Inter-Protein	8	1	21.5	13.5	1	1
1291	Yeast_29952_LTA_75mM-R1-160702.53486.53486.3.0.dta	3	2828.4	DQIEAVLEQLGG(12)-VFENVKQENPDEK(6)	Cross-Linked	Pmt3_yeast	2828.39	null	1	1.39796e-05	0.008397	2.96882	Pmt3_yeast(111)-SPCC1620.09c(13)/	Inter-Protein	5	1	23	24	1	1
1292	Yeast_29952_LTA_75mM-R2-160702.52995.52995.5.0.dta	5	4301.16	IRPDQTPAELDMEDGDQIEAVLEQLGG(27)-DVKPSTEHINLK(3)	Cross-Linked	Pmt3_yeast	4301.12	null	1	1.39894e-05	0.035882	8.34247	Pmt3_yeast(111)-SPBC365.06(30)/	Inter-Protein	6	1	44	15	1	1
1293	Yeast_29952_LTA_100mM-R2-160702.43450.43450.3.0.dta	3	2435.29	DQIEAVLEQLGG(12)-NLVHETKVSR(7)	Cross-Linked	Pmt3_yeast	2435.29	null	1	1.40876e-05	0.004522	1.85686	Pmt3_yeast(111)-SPBC1A4.03c(773)/	Inter-Protein	8	1	36	10	1	1
1294	Yeast_29952_LTA_50mM-R2-160702.54504.54504.3.0.dta	3	2676.39	DQIEAVLEQLGG(12)-DVKPSTEHINLK(3)	Cross-Linked	Pmt3_yeast	2676.38	Carbamyl[AnyN-term](0)	1	1.40989e-05	0.004149	1.55023	Pmt3_yeast(111)-SPBC365.06(30)/	Inter-Protein	4	1	35	14	1	1
1295	Yeast_29952_LTA_100mM-R2-160702.51744.51744.4.0.dta	4	4301.14	IRPDQTPAELDMEDGDQIEAVLEQLGG(27)-DVKPSTEHINLK(3)	Cross-Linked	Pmt3_yeast	4301.12	null	1	1.41497e-05	0.015529	3.61045	Pmt3_yeast(111)-SPBC365.06(30)/	Inter-Protein	8	1	55	13	1	1
1296	Yeast_29952_LTA_100mM-R1-160702.51528.51528.4.0.dta	4	3695.81	DQIEAVLEQLGG(12)-SSDINIVKTEDNSHGLSVEENR(8)	Cross-Linked	Pmt3_yeast	3695.8	null	1	1.41554e-05	0.008825	2.38785	Pmt3_yeast(111)-SPBC1A4.03c(1292)/	Inter-Protein	7	1	8	19	1	1
1297	Yeast_29952_LTA_50mM-R1-160702.56606.56606.2.0.dta	2	2076.08	DQIEAVLEQLGG(12)-KFSSAQR(1)	Cross-Linked	Pmt3_yeast	2076.07	null	1	1.42805e-05	0.003984	1.91901	Pmt3_yeast(111)-SPAC9E9.09c(81)/	Inter-Protein	3	1	31	7	1	1
1298	Yeast_29952_LTA_75mM-R1-160702.49785.49785.4.0.dta	4	2854.45	DQIEAVLEQLGG(12)-KPEVEHLQGENPPK(1)	Cross-Linked	Pmt3_yeast	2854.46	null	1	1.43163e-05	-0.003658	-1.2815	Pmt3_yeast(111)-SPAC1565.08(11)/	Inter-Protein	5	1	24.5	16.5	1	1
1299	Yeast_29952_LTA_100mM-R2-160702.49999.49999.3.0.dta	3	3180.57	DMEDGDQIEAVLEQLGG(17)-DVKPSTEHINLK(3)	Cross-Linked	Pmt3_yeast	3180.54	null	1	1.44616e-05	0.030683	9.64711	Pmt3_yeast(111)-SPBC365.06(30)/	Inter-Protein	8	1	33.5	14.5	1	1
1300	Yeast_29952_LTA-25mM-R1-160702.62468.62468.2.0.dta	2	2217.11	DQIEAVLEQLGG(12)-DIKWSTSGA(3)	Cross-Linked	Pmt3_yeast	2217.1	null	1	1.46201e-05	0.004113	1.85512	Pmt3_yeast(111)-SPBC32F12.11(86)/	Inter-Protein	12	1	16.5	6.5	1	1
1301	Yeast_29952_LTA_100mM-R1-160702.55063.55063.3.0.dta	3	2323.18	DQIEAVLEQLGG(12)-LMKIYCAR(3)	Cross-Linked	Pmt3_yeast	2323.18	Oxidation[M](17);Carbamidomethyl[C](21)	1	1.4623e-05	0.001214	0.52256	Pmt3_yeast(111)-SPBC365.06(63)/	Inter-Protein	7	1	20	9	1	1
1302	Yeast_29952_LTA_75mM-R2-160702.46994.46994.4.0.dta	4	2634.37	DQIEAVLEQLGG(12)-DVKPSTEHINLK(3)	Cross-Linked	Pmt3_yeast	2634.36	Deamidated[N](25)	1	1.46362e-05	0.004434	1.68314	Pmt3_yeast(111)-SPBC365.06(30)/	Inter-Protein	6	1	20	11	1	1
1303	Yeast_29952_LTA_250mM-R1-160702.53848.53848.4.0.dta	4	3196.54	DMEDGDQIEAVLEQLGG(17)-DVKPSTEHINLK(3)	Cross-Linked	Pmt3_yeast	3196.53	Oxidation[M](2)	1	1.46552e-05	0.004589	1.43562	Pmt3_yeast(111)-SPBC365.06(30)/	Inter-Protein	9	1	29	10	1	1
1304	Yeast_29952_LTA_75mM-R1-160702.49341.49341.4.0.dta	4	3914.81	DQIEAVLEQLGG(12)-EVEKEVPEEEETEEVKNEEDDK(16)	Cross-Linked	Pmt3_yeast	3914.8	null	1	1.47125e-05	0.010014	2.55798	Pmt3_yeast(111)-SPAC926.04c(228)/	Inter-Protein	5	1	22.5	33.5	1	1
1305	Yeast_29952_LTA_75mM-R2-160702.45150.45150.4.0.dta	4	2334.26	DQIEAVLEQLGG(12)-IKKTTEFSK(3)	Cross-Linked	Pmt3_yeast	2334.26	null	1	1.47169e-05	0.002028	0.8688	Pmt3_yeast(111)-SPBC365.06(54)/	Inter-Protein	6	1	28	12	1	1
1306	Yeast_29952_LTA_50mM-R1-160702.52644.52644.3.0.dta	3	3914.82	DQIEAVLEQLGG(12)-EVEKEVPEEEETEEVKNEEDDK(16)	Cross-Linked	Pmt3_yeast	3914.8	null	1	1.48633e-05	0.011843	3.02518	Pmt3_yeast(111)-SPAC926.04c(228)/	Inter-Protein	3	1	46	44	1	1
1307	Yeast_29952_LTA_50mM-R2-160702.43079.43079.3.0.dta	3	4211	DQIEAVLEQLGG(12)-EVEKEVPEEEETEEVKNEEDDKAPK(16)	Cross-Linked	Pmt3_yeast	4210.99	null	1	1.49124e-05	0.012872	3.05676	Pmt3_yeast(111)-SPAC926.04c(228)/	Inter-Protein	4	1	26.5	33.5	1	1
1308	Yeast_29952_LTA_100mM-R1-160702.57406.57406.3.0.dta	3	2441.26	DQIEAVLEQLGG(12)-THVESIVKFE(8)	Cross-Linked	Pmt3_yeast	2441.26	null	1	1.49842e-05	0.002317	0.949102	Pmt3_yeast(111)-SPCC594.05c(21)/	Inter-Protein	7	1	7	7	1	1
1309	Yeast_29952_LTA_50mM-R2-160702.47686.47686.5.0.dta	5	2633.38	DQIEAVLEQLGG(12)-DVKPSTEHINLK(3)	Cross-Linked	Pmt3_yeast	2633.38	null	1	1.51e-05	0.000849	0.3224	Pmt3_yeast(111)-SPBC365.06(30)/	Inter-Protein	4	1	24	15	1	1
1310	Yeast_29952_LTA_75mM-R2-160702.46822.46822.4.0.dta	4	2633.38	DQIEAVLEQLGG(12)-DVKPSTEHINLK(3)	Cross-Linked	Pmt3_yeast	2633.38	null	1	1.51363e-05	0.003112	1.18175	Pmt3_yeast(111)-SPBC365.06(30)/	Inter-Protein	6	1	18.5	12.5	1	1
1311	Yeast_29952_LTA_75mM-R1-160702.60411.60411.2.0.dta	2	2479.24	DGDQIEAVLEQLGG(14)-LMKIYCAR(3)	Cross-Linked	Pmt3_yeast	2479.23	Carbamidomethyl[C](23)	1	1.52228e-05	0.005909	2.3834	Pmt3_yeast(111)-SPBC365.06(63)/	Inter-Protein	5	1	28.5	6.5	1	1
1312	Yeast_29952_LTA_50mM-R2-160702.52007.52007.3.0.dta	3	2468.3	DQIEAVLEQLGG(12)-IKNESLLNER(2)	Cross-Linked	Pmt3_yeast	2468.3	null	1	1.52518e-05	0.003674	1.48847	Pmt3_yeast(111)-SPAC1486.04c(602)/	Inter-Protein	4	1	37	11	1	1
1313	Yeast_29952_LTA_100mM-R1-160702.52417.52417.4.0.dta	4	2676.39	DQIEAVLEQLGG(12)-DVKPSTEHINLK(3)	Cross-Linked	Pmt3_yeast	2676.38	Carbamyl[AnyN-term](15)	1	1.53712e-05	0.001981	0.740178	Pmt3_yeast(111)-SPBC365.06(30)/	Inter-Protein	7	1	14	13	1	1
1314	Yeast_29952_LTA_75mM-R1-160702.55864.55864.3.0.dta	3	2465.3	DQIEAVLEQLGG(12)-KTTEFSKLMK(7)	Cross-Linked	Pmt3_yeast	2465.3	null	1	1.54776e-05	0.003242	1.31506	Pmt3_yeast(111)-SPBC365.06(60)/	Inter-Protein	5	1	44	14	1	1
1315	Yeast_29952_LTA_75mM-R1-160702.58071.58071.3.0.dta	3	2676.39	DQIEAVLEQLGG(12)-DVKPSTEHINLK(3)	Cross-Linked	Pmt3_yeast	2676.38	Carbamyl[AnyN-term](0)	1	1.55226e-05	0.010788	4.03081	Pmt3_yeast(111)-SPBC365.06(30)/	Inter-Protein	5	1	34	16	1	1
1316	Yeast_29952_LTA_250mM-R1-160702.57094.57094.4.2.dta	4	2307.18	DQIEAVLEQLGG(12)-LMKIYCAR(3)	Cross-Linked	Pmt3_yeast	2307.18	Carbamidomethyl[C](21)	1	1.56254e-05	0.001466	0.635407	Pmt3_yeast(111)-SPBC365.06(63)/	Inter-Protein	9	1	11	6	1	1
1317	Yeast_29952_LTA_75mM-R2-160702.49490.49490.3.0.dta	3	3196.54	DMEDGDQIEAVLEQLGG(17)-DVKPSTEHINLK(3)	Cross-Linked	Pmt3_yeast	3196.53	Oxidation[M](2)	1	1.58599e-05	0.005166	1.61613	Pmt3_yeast(111)-SPBC365.06(30)/	Inter-Protein	6	1	34	13	1	1
1318	Yeast_29952_LTA_250mM-R1-160702.53143.53143.3.0.dta	3	3196.54	DMEDGDQIEAVLEQLGG(17)-DVKPSTEHINLK(3)	Cross-Linked	Pmt3_yeast	3196.53	Oxidation[M](2)	1	1.59554e-05	0.005396	1.68808	Pmt3_yeast(111)-SPBC365.06(30)/	Inter-Protein	9	1	22	10	1	1
1319	Yeast_29952_LTA_75mM-R1-160702.51554.51554.2.0.dta	2	2071.09	DQIEAVLEQLGG(12)-DTVVKKE(5)	Cross-Linked	Pmt3_yeast	2071.09	null	1	1.60337e-05	0.002296	1.10859	Pmt3_yeast(111)-SPAC24C9.04(104)/	Inter-Protein	5	1	30	8	1	1
1320	Yeast_29952_LTA_100mM-R1-160702.56776.56776.3.0.dta	3	3223.55	DMEDGDQIEAVLEQLGG(17)-DVKPSTEHINLK(3)	Cross-Linked	Pmt3_yeast	3223.54	Carbamyl[AnyN-term](20)	1	1.60916e-05	0.005043	1.56443	Pmt3_yeast(111)-SPBC365.06(30)/	Inter-Protein	7	1	27	14	1	1
1321	Yeast_29952_LTA_75mM-R1-160702.51276.51276.4.0.dta	4	2633.38	DQIEAVLEQLGG(12)-DVKPSTEHINLK(3)	Cross-Linked	Pmt3_yeast	2633.38	null	1	1.61819e-05	0.003768	1.43086	Pmt3_yeast(111)-SPBC365.06(30)/	Inter-Protein	5	1	20	13	1	1
1322	Yeast_29952_LTA_50mM-R1-160702.51806.51806.3.0.dta	3	3355.57	DQIEAVLEQLGG(12)-DVKSEGSNNHEQGSFNEPK(3)	Cross-Linked	Pmt3_yeast	3355.57	null	1	1.64709e-05	0.005524	1.64622	Pmt3_yeast(111)-SPAC17G6.13(383)/	Inter-Protein	3	1	36	23	1	1
1323	Yeast_29952_LTA_250mM-R2-160702.49136.49136.4.0.dta	4	3196.54	DMEDGDQIEAVLEQLGG(17)-DVKPSTEHINLK(3)	Cross-Linked	Pmt3_yeast	3196.53	Oxidation[M](2)	1	1.64758e-05	0.004449	1.39182	Pmt3_yeast(111)-SPBC365.06(30)/	Inter-Protein	10	1	27	11	1	1
1324	Yeast_29952_LTA_50mM-R2-160702.46290.46290.3.0.dta	3	2633.38	DQIEAVLEQLGG(12)-DVKPSTEHINLK(3)	Cross-Linked	Pmt3_yeast	2633.38	null	1	1.66547e-05	0.003818	1.44985	Pmt3_yeast(111)-SPBC365.06(30)/	Inter-Protein	4	1	33	15	1	1
1325	Yeast_29952_LTA_250mM-R1-160702.63550.63550.5.0.dta	5	5736.77	IRPDQTPAELDMEDGDQIEAVLEQLGG(27)-DAEIIKKEEELEAAKEEEEEIWR(6)	Cross-Linked	Pmt3_yeast	5736.76	null	1	1.66664e-05	0.013873	2.41826	Pmt3_yeast(111)-SPBC83.15(351)/	Inter-Protein	9	1	23	15	1	1
1326	Yeast_29952_LTA_75mM-R1-160702.54543.54543.3.0.dta	3	2676.39	DQIEAVLEQLGG(12)-DVKPSTEHINLK(3)	Cross-Linked	Pmt3_yeast	2676.38	Carbamyl[AnyN-term](15)	1	1.67181e-05	0.004627	1.72883	Pmt3_yeast(111)-SPBC365.06(30)/	Inter-Protein	5	1	36	16	1	1
1327	Yeast_29952_LTA_100mM-R2-160702.49811.49811.4.0.dta	4	3180.56	DMEDGDQIEAVLEQLGG(17)-DVKPSTEHINLK(3)	Cross-Linked	Pmt3_yeast	3180.54	null	1	1.67583e-05	0.026484	8.3269	Pmt3_yeast(111)-SPBC365.06(30)/	Inter-Protein	8	1	21.5	14.5	1	1
1328	Yeast_29952_LTA_250mM-R2-160702.53059.53059.4.0.dta	4	4301.13	IRPDQTPAELDMEDGDQIEAVLEQLGG(27)-DVKPSTEHINLK(3)	Cross-Linked	Pmt3_yeast	4301.12	null	1	1.6765e-05	0.008733	2.0304	Pmt3_yeast(111)-SPBC365.06(30)/	Inter-Protein	10	1	42.5	11.5	1	1
1329	Yeast_29952_LTA_75mM-R1-160702.49348.49348.4.0.dta	4	3914.81	DQIEAVLEQLGG(12)-EVEKEVPEEEETEEVKNEEDDK(16)	Cross-Linked	Pmt3_yeast	3914.8	null	1	1.67935e-05	0.010014	2.55798	Pmt3_yeast(111)-SPAC926.04c(228)/	Inter-Protein	5	1	19.5	29.5	1	1
1330	Yeast_29952_LTA_50mM-R2-160702.49919.49919.3.1.dta	3	2805.43	DGDQIEAVLEQLGG(14)-DVKPSTEHINLK(3)	Cross-Linked	Pmt3_yeast	2805.43	null	1	1.68389e-05	0.007644	2.72472	Pmt3_yeast(111)-SPBC365.06(30)/	Inter-Protein	4	1	31	15	1	1
1331	Yeast_29952_LTA_75mM-R1-160702.50306.50306.4.0.dta	4	2334.26	DQIEAVLEQLGG(12)-IKKTTEFSK(3)	Cross-Linked	Pmt3_yeast	2334.26	null	1	1.69014e-05	0.002023	0.866658	Pmt3_yeast(111)-SPBC365.06(54)/	Inter-Protein	5	1	29	9	1	1
1332	Yeast_29952_LTA_50mM-R1-160702.56706.56706.4.0.dta	4	3695.81	DQIEAVLEQLGG(12)-SSDINIVKTEDNSHGLSVEENR(8)	Cross-Linked	Pmt3_yeast	3695.8	null	1	1.69098e-05	0.008147	2.20439	Pmt3_yeast(111)-SPBC1A4.03c(1292)/	Inter-Protein	3	1	23	27	1	1
1333	Yeast_29952_LTA_250mM-R2-160702.52299.52299.4.0.dta	4	2307.18	DQIEAVLEQLGG(12)-LMKIYCAR(3)	Cross-Linked	Pmt3_yeast	2307.18	Carbamidomethyl[C](21)	1	1.69115e-05	0.001529	0.662713	Pmt3_yeast(111)-SPBC365.06(63)/	Inter-Protein	10	1	12	5	1	1
1334	Yeast_29952_LTA_100mM-R1-160702.42246.42246.4.0.dta	4	2111.15	DQIEAVLEQLGG(12)-DKKPSKR(2)	Cross-Linked	Pmt3_yeast	2111.14	null	1	1.69284e-05	0.007093	3.35979	Pmt3_yeast(111)-SPBC83.15(379)/	Inter-Protein	7	1	36	8	1	1
1335	29952-L-T-A-160702.64592.64592.2.0.dta	2	2889.51	DQIEAVLEQLGG(12)-VVGQDNNEVFFKIK(12)	Cross-Linked	Pmt3_yeast	2889.5	null	1	1.69352e-05	0.006729	2.32878	Pmt3_yeast(111)-SPBC365.06(51)/	Inter-Protein	1	1	36	21	1	1
1336	Yeast_29952_LTA_75mM-R2-160702.54301.54301.3.0.dta	3	2441.26	DQIEAVLEQLGG(12)-THVESIVKFE(8)	Cross-Linked	Pmt3_yeast	2441.26	null	1	1.69657e-05	0.000512	0.209728	Pmt3_yeast(111)-SPCC594.05c(21)/	Inter-Protein	6	1	14	13	1	1
1337	Yeast_29952_LTA_100mM-R1-160702.42263.42263.5.0.dta	5	2111.15	DQIEAVLEQLGG(12)-DKKPSKR(2)	Cross-Linked	Pmt3_yeast	2111.14	null	1	1.71054e-05	0.000186	0.088104	Pmt3_yeast(111)-SPBC83.15(379)/	Inter-Protein	7	1	23	6	1	1
1338	Yeast_29952_LTA_75mM-R1-160702.51374.51374.4.0.dta	4	2633.39	DQIEAVLEQLGG(12)-DVKPSTEHINLK(3)	Cross-Linked	Pmt3_yeast	2633.38	null	1	1.71208e-05	0.016206	6.15407	Pmt3_yeast(111)-SPBC365.06(30)/	Inter-Protein	5	1	24.5	14.5	1	1
1339	Yeast_29952_LTA_50mM-R1-160702.62155.62155.2.0.dta	2	2676.39	DQIEAVLEQLGG(12)-DVKPSTEHINLK(3)	Cross-Linked	Pmt3_yeast	2676.38	Carbamyl[AnyN-term](0)	1	1.71328e-05	0.008291	3.09784	Pmt3_yeast(111)-SPBC365.06(30)/	Inter-Protein	3	1	36	19	1	1
1340	Yeast_29952_LTA_50mM-R1-160702.60475.60475.2.0.dta	2	3180.55	DMEDGDQIEAVLEQLGG(17)-DVKPSTEHINLK(3)	Cross-Linked	Pmt3_yeast	3180.54	null	1	1.71602e-05	0.009001	2.83003	Pmt3_yeast(111)-SPBC365.06(30)/	Inter-Protein	3	1	41	15	1	1
1341	Yeast_29952_LTA_50mM-R2-160702.55894.55894.3.0.dta	3	2583.37	DQIEAVLEQLGG(12)-DVKLIQNPEFK(3)	Cross-Linked	Pmt3_yeast	2583.37	null	1	1.72721e-05	0.004232	1.63817	Pmt3_yeast(111)-SPAC3H1.07(64)/	Inter-Protein	4	1	29	16	1	1
1342	Yeast_29952_LTA_100mM-R1-160702.48458.48458.3.0.dta	3	2334.26	DQIEAVLEQLGG(12)-IKKTTEFSK(3)	Cross-Linked	Pmt3_yeast	2334.26	null	1	1.73396e-05	0.002331	0.998606	Pmt3_yeast(111)-SPBC365.06(54)/	Inter-Protein	7	1	27	6	1	1
1343	Yeast_29952_LTA_50mM-R2-160702.53055.53055.3.0.dta	3	3180.54	DMEDGDQIEAVLEQLGG(17)-DVKPSTEHINLK(3)	Cross-Linked	Pmt3_yeast	3180.54	null	1	1.76246e-05	0.003562	1.11994	Pmt3_yeast(111)-SPBC365.06(30)/	Inter-Protein	4	1	37.5	15.5	1	1
1344	Yeast_29952_LTA_100mM-R2-160702.49205.49205.4.0.dta	4	4317.13	IRPDQTPAELDMEDGDQIEAVLEQLGG(27)-DVKPSTEHINLK(3)	Cross-Linked	Pmt3_yeast	4317.12	Oxidation[M](12)	1	1.76987e-05	0.011773	2.72705	Pmt3_yeast(111)-SPBC365.06(30)/	Inter-Protein	8	1	66	14	1	1
1345	Yeast_29952_LTA_250mM-R2-160702.56663.56663.4.0.dta	4	4069.02	DQIEAVLEQLGG(12)-DAEIIKKEEELEAAKEEEEEIWR(15)	Cross-Linked	Pmt3_yeast	4069.01	null	1	1.77697e-05	0.007286	1.79061	Pmt3_yeast(111)-SPBC83.15(360)/	Inter-Protein	10	1	13	15	1	1
1346	Yeast_29952_LTA_250mM-R1-160702.48268.48268.3.0.dta	3	3914.81	DQIEAVLEQLGG(12)-EVEKEVPEEEETEEVKNEEDDK(16)	Cross-Linked	Pmt3_yeast	3914.8	null	1	1.77928e-05	0.010536	2.69132	Pmt3_yeast(111)-SPAC926.04c(228)/	Inter-Protein	9	1	20	19	1	1
1347	Yeast_29952_LTA_250mM-R1-160702.58434.58434.4.0.dta	4	4301.13	IRPDQTPAELDMEDGDQIEAVLEQLGG(27)-DVKPSTEHINLK(3)	Cross-Linked	Pmt3_yeast	4301.12	null	1	1.78337e-05	0.00799	1.85765	Pmt3_yeast(111)-SPBC365.06(30)/	Inter-Protein	9	1	35	8	1	1
1348	Yeast_29952_LTA_50mM-R1-160702.57818.57818.2.0.dta	2	2676.39	DQIEAVLEQLGG(12)-DVKPSTEHINLK(3)	Cross-Linked	Pmt3_yeast	2676.38	Carbamyl[AnyN-term](15)	1	1.78927e-05	0.007976	2.98014	Pmt3_yeast(111)-SPBC365.06(30)/	Inter-Protein	3	1	48	17	1	1
1349	Yeast_29952_LTA_100mM-R2-160702.45349.45349.3.1.dta	3	2633.37	DQIEAVLEQLGG(12)-DVKPSTEHINLK(3)	Cross-Linked	Pmt3_yeast	2633.38	null	1	1.79017e-05	-0.007138	-2.71059	Pmt3_yeast(111)-SPBC365.06(30)/	Inter-Protein	8	1	24.5	12.5	1	1
1350	Yeast_29952_LTA_100mM-R2-160702.58166.58166.3.0.dta	3	2350.2	DQIEAVLEQLGG(12)-LMKIYCAR(3)	Cross-Linked	Pmt3_yeast	2350.19	Carbamyl[AnyN-term](0);Carbamidomethyl[C](21)	1	1.79393e-05	0.010175	4.32944	Pmt3_yeast(111)-SPBC365.06(63)/	Inter-Protein	8	1	32	11	1	1
1351	Yeast_29952_LTA_100mM-R2-160702.41748.41748.3.0.dta	3	2035.09	DQIEAVLEQLGG(12)-KIQTHR(1)	Cross-Linked	Pmt3_yeast	2035.09	null	1	1.80797e-05	0.001197	0.58818	Pmt3_yeast(111)-SPBC16D10.11c(116)/Pmt3_yeast(111)-SPCC1259.01c(116)/	Inter-Protein	8	1	29	8	1	1
1352	Yeast_29952_LTA_75mM-R1-160702.54711.54711.4.0.dta	4	3196.54	DMEDGDQIEAVLEQLGG(17)-DVKPSTEHINLK(3)	Cross-Linked	Pmt3_yeast	3196.53	Oxidation[M](2)	1	1.81214e-05	0.004678	1.46346	Pmt3_yeast(111)-SPBC365.06(30)/	Inter-Protein	5	1	43	17	1	1
1353	Yeast_29952_LTA_50mM-R2-160702.52229.52229.3.0.dta	3	2848.43	DGDQIEAVLEQLGG(14)-DVKPSTEHINLK(3)	Cross-Linked	Pmt3_yeast	2848.43	Carbamyl[AnyN-term](17)	1	1.8245e-05	0.002624	0.921209	Pmt3_yeast(111)-SPBC365.06(30)/	Inter-Protein	4	1	33	23	1	1
1354	Yeast_29952_LTA_100mM-R1-160702.48189.48189.3.0.dta	3	2435.29	DQIEAVLEQLGG(12)-NLVHETKVSR(7)	Cross-Linked	Pmt3_yeast	2435.29	null	1	1.82724e-05	0.004488	1.8429	Pmt3_yeast(111)-SPBC1A4.03c(773)/	Inter-Protein	7	1	30	11	1	1
1355	Yeast_29952_LTA_100mM-R2-160702.47929.47929.4.0.dta	4	3196.54	DMEDGDQIEAVLEQLGG(17)-DVKPSTEHINLK(3)	Cross-Linked	Pmt3_yeast	3196.53	Oxidation[M](2)	1	1.82852e-05	0.005434	1.69997	Pmt3_yeast(111)-SPBC365.06(30)/	Inter-Protein	8	1	25	14	1	1
1356	Yeast_29952_LTA_100mM-R1-160702.54366.54366.2.0.dta	2	2323.18	DQIEAVLEQLGG(12)-LMKIYCAR(3)	Cross-Linked	Pmt3_yeast	2323.18	Oxidation[M](17);Carbamidomethyl[C](21)	1	1.82889e-05	0.005533	2.38165	Pmt3_yeast(111)-SPBC365.06(63)/	Inter-Protein	7	1	24	5	1	1
1357	Yeast_29952_LTA_250mM-R1-160702.57077.57077.3.0.dta	3	2323.18	DQIEAVLEQLGG(12)-LMKIYCAR(3)	Cross-Linked	Pmt3_yeast	2323.18	Oxidation[M](17);Carbamidomethyl[C](21)	1	1.8331e-05	-0.001794	-0.772218	Pmt3_yeast(111)-SPBC365.06(63)/	Inter-Protein	9	1	17	7	1	1
1358	Yeast_29952_LTA_100mM-R1-160702.57424.57424.3.0.dta	3	2441.26	DQIEAVLEQLGG(12)-THVESIVKFE(8)	Cross-Linked	Pmt3_yeast	2441.26	null	1	1.83622e-05	0.002304	0.943777	Pmt3_yeast(111)-SPCC594.05c(21)/	Inter-Protein	7	1	6	8	1	1
1359	Yeast_29952_LTA_50mM-R1-160702.63772.63772.4.1.dta	4	4069.02	DQIEAVLEQLGG(12)-DAEIIKKEEELEAAKEEEEEIWR(6)	Cross-Linked	Pmt3_yeast	4069.01	null	1	1.84026e-05	0.003515	0.863846	Pmt3_yeast(111)-SPBC83.15(351)/	Inter-Protein	3	1	30	25	1	1
1360	Yeast_29952_LTA_100mM-R1-160702.56176.56176.3.0.dta	3	2307.19	DQIEAVLEQLGG(12)-LMKIYCAR(3)	Cross-Linked	Pmt3_yeast	2307.18	Carbamidomethyl[C](21)	1	1.84302e-05	0.010783	4.67366	Pmt3_yeast(111)-SPBC365.06(63)/	Inter-Protein	7	1	33	9	1	1
1361	Yeast_29952_LTA_250mM-R1-160702.42891.42891.2.0.dta	2	2111.15	DQIEAVLEQLGG(12)-DKKPSKR(2)	Cross-Linked	Pmt3_yeast	2111.14	null	1	1.84542e-05	0.002786	1.31966	Pmt3_yeast(111)-SPBC83.15(379)/	Inter-Protein	9	1	32	5	1	1
1362	Yeast_29952_LTA_50mM-R2-160702.45156.45156.4.0.dta	4	3914.81	DQIEAVLEQLGG(12)-EVEKEVPEEEETEEVKNEEDDK(16)	Cross-Linked	Pmt3_yeast	3914.8	null	1	1.85578e-05	0.010235	2.61443	Pmt3_yeast(111)-SPAC926.04c(228)/	Inter-Protein	4	1	37.5	43.5	1	1
1363	Yeast_29952_LTA_50mM-R2-160702.54247.54247.4.0.dta	4	3180.54	DMEDGDQIEAVLEQLGG(17)-DVKPSTEHINLK(3)	Cross-Linked	Pmt3_yeast	3180.54	null	1	1.85969e-05	0.003864	1.21489	Pmt3_yeast(111)-SPBC365.06(30)/	Inter-Protein	4	1	19.5	15.5	1	1
1364	Yeast_29952_LTA_50mM-R2-160702.50696.50696.4.0.dta	4	3521.74	DQIEAVLEQLGG(12)-DINIVKTEDNSHGLSVEENR(6)	Cross-Linked	Pmt3_yeast	3521.74	null	1	1.87294e-05	0.004187	1.1889	Pmt3_yeast(111)-SPBC1A4.03c(1292)/	Inter-Protein	4	1	21	23	1	1
1365	Yeast_29952_LTA_75mM-R1-160702.56751.56751.3.0.dta	3	3016.6	DQIEAVLEQLGG(12)-DVKPSTEHINLKVVGQ(12)	Cross-Linked	Pmt3_yeast	3016.59	null	1	1.87612e-05	0.008761	2.90427	Pmt3_yeast(111)-SPBC365.06(39)/	Inter-Protein	5	1	34.5	25.5	1	1
1366	Yeast_29952_LTA_75mM-R2-160702.52928.52928.4.0.dta	4	4301.17	IRPDQTPAELDMEDGDQIEAVLEQLGG(27)-DVKPSTEHINLK(3)	Cross-Linked	Pmt3_yeast	4301.12	null	1	1.87969e-05	0.04714	10.9599	Pmt3_yeast(111)-SPBC365.06(30)/	Inter-Protein	6	1	47	12	1	1
1367	Yeast_29952_LTA_50mM-R2-160702.56351.56351.3.0.dta	3	3223.55	DMEDGDQIEAVLEQLGG(17)-DVKPSTEHINLK(3)	Cross-Linked	Pmt3_yeast	3223.54	Carbamyl[AnyN-term](20)	1	1.89119e-05	0.005918	1.83587	Pmt3_yeast(111)-SPBC365.06(30)/	Inter-Protein	4	1	29	15	1	1
1368	Yeast_29952_LTA_50mM-R2-160702.56352.56352.3.0.dta	3	3223.55	DMEDGDQIEAVLEQLGG(17)-DVKPSTEHINLK(3)	Cross-Linked	Pmt3_yeast	3223.54	Carbamyl[AnyN-term](20)	1	1.89157e-05	0.005918	1.83587	Pmt3_yeast(111)-SPBC365.06(30)/	Inter-Protein	4	1	29	15	1	1
1369	29952-L-T-A-160702.64591.64591.2.0.dta	2	2889.51	DQIEAVLEQLGG(12)-VVGQDNNEVFFKIK(12)	Cross-Linked	Pmt3_yeast	2889.5	null	1	1.89953e-05	0.006729	2.32878	Pmt3_yeast(111)-SPBC365.06(51)/	Inter-Protein	1	1	32	23	1	1
1370	Yeast_29952_LTA_50mM-R1-160702.54900.54900.5.0.dta	5	2633.38	DQIEAVLEQLGG(12)-DVKPSTEHINLK(3)	Cross-Linked	Pmt3_yeast	2633.38	null	1	1.90143e-05	0.002435	0.924668	Pmt3_yeast(111)-SPBC365.06(30)/	Inter-Protein	3	1	28.5	20.5	1	1
1371	Yeast_29952_LTA_75mM-R2-160702.46771.46771.4.0.dta	4	2633.38	DQIEAVLEQLGG(12)-DVKPSTEHINLK(3)	Cross-Linked	Pmt3_yeast	2633.38	null	1	1.92843e-05	0.004651	1.76617	Pmt3_yeast(111)-SPBC365.06(30)/	Inter-Protein	6	1	18	12	1	1
1372	Yeast_29952_LTA_75mM-R1-160702.55009.55009.4.0.dta	4	3521.74	DQIEAVLEQLGG(12)-DINIVKTEDNSHGLSVEENR(6)	Cross-Linked	Pmt3_yeast	3521.74	null	1	1.93829e-05	0.004441	1.26103	Pmt3_yeast(111)-SPBC1A4.03c(1292)/	Inter-Protein	5	1	17	17	1	1
1373	Yeast_29952_LTA_75mM-R2-160702.51314.51314.3.0.dta	3	3016.6	DQIEAVLEQLGG(12)-DVKPSTEHINLKVVGQ(12)	Cross-Linked	Pmt3_yeast	3016.59	null	1	1.95366e-05	0.007196	2.38547	Pmt3_yeast(111)-SPBC365.06(39)/	Inter-Protein	6	1	34.5	25.5	1	1
1374	Yeast_29952_LTA_250mM-R1-160702.50394.50394.5.0.dta	5	2633.38	DQIEAVLEQLGG(12)-DVKPSTEHINLK(3)	Cross-Linked	Pmt3_yeast	2633.38	null	1	1.96483e-05	0.001059	0.402145	Pmt3_yeast(111)-SPBC365.06(30)/	Inter-Protein	9	1	11	9	1	1
1375	Yeast_29952_LTA_50mM-R2-160702.57824.57824.3.0.dta	3	2784.41	DQIEAVLEQLGG(12)-DYTSTKGAITAFTR(6)	Cross-Linked	Pmt3_yeast	2784.41	null	1	1.9664e-05	0.006315	2.26799	Pmt3_yeast(111)-SPAC4H3.08(196)/	Inter-Protein	4	1	22.5	16.5	1	1
1376	Yeast_29952_LTA_100mM-R2-160702.48068.48068.4.0.dta	4	3196.54	DMEDGDQIEAVLEQLGG(17)-DVKPSTEHINLK(3)	Cross-Linked	Pmt3_yeast	3196.53	Oxidation[M](2)	1	1.96876e-05	0.005988	1.87328	Pmt3_yeast(111)-SPBC365.06(30)/	Inter-Protein	8	1	24	16	1	1
1377	Yeast_29952_LTA_100mM-R1-160702.51295.51295.3.0.dta	3	2734.49	DQIEAVLEQLGG(12)-DNIQGITKPAIRR(8)	Cross-Linked	Pmt3_yeast	2734.48	null	1	1.97646e-05	0.005469	2.00001	Pmt3_yeast(111)-SPAC1834.03c(32)/Pmt3_yeast(111)-SPBC1105.12(32)/Pmt3_yeast(111)-SPBC8D2.03c(32)/	Inter-Protein	7	1	21	12	1	1
1378	Yeast_29952_LTA_50mM-R1-160702.52646.52646.3.0.dta	3	3914.82	DQIEAVLEQLGG(12)-EVEKEVPEEEETEEVKNEEDDK(16)	Cross-Linked	Pmt3_yeast	3914.8	null	1	1.97804e-05	0.011843	3.02518	Pmt3_yeast(111)-SPAC926.04c(228)/	Inter-Protein	3	1	44	41	1	1
1379	Yeast_29952_LTA_50mM-R1-160702.57058.57058.2.0.dta	2	2805.44	DGDQIEAVLEQLGG(14)-DVKPSTEHINLK(3)	Cross-Linked	Pmt3_yeast	2805.43	null	1	1.98577e-05	0.009448	3.36776	Pmt3_yeast(111)-SPBC365.06(30)/	Inter-Protein	3	1	45	17	1	1
1380	Yeast_29952_LTA_50mM-R1-160702.56993.56993.3.0.dta	3	3037.49	DQIEAVLEQLGG(12)-DTFQGAQVSKQQYER(10)	Cross-Linked	Pmt3_yeast	3037.49	null	1	1.98736e-05	0.006888	2.26767	Pmt3_yeast(111)-SPAC9E9.09c(349)/	Inter-Protein	3	1	36	36	1	1
1381	Yeast_29952_LTA_50mM-R1-160702.63416.63416.3.0.dta	3	2775.42	DQIEAVLEQLGG(12)-DIDKVAFTGSTGVGR(4)	Cross-Linked	Pmt3_yeast	2775.42	null	1	1.99852e-05	0.001397	0.503348	Pmt3_yeast(111)-SPAC9E9.09c(242)/	Inter-Protein	3	1	26	18	1	1
1382	Yeast_29952_LTA_100mM-R2-160702.47162.47162.4.0.dta	4	2805.43	DGDQIEAVLEQLGG(14)-DVKPSTEHINLK(3)	Cross-Linked	Pmt3_yeast	2805.43	null	1	2.00874e-05	0.00456	1.62542	Pmt3_yeast(111)-SPBC365.06(30)/	Inter-Protein	8	1	20.5	13.5	1	1
1383	Yeast_29952_LTA_1M-R2-160702.29932.29932.3.0.dta	3	2633.39	DQIEAVLEQLGG(12)-DVKPSTEHINLK(3)	Cross-Linked	Pmt3_yeast	2633.38	null	1	2.01095e-05	0.009721	3.69146	Pmt3_yeast(111)-SPBC365.06(30)/	Inter-Protein	2	1	33	17	1	1
1384	Yeast_29952_LTA_250mM-R1-160702.47325.47325.3.0.dta	3	2015.09	DQIEAVLEQLGG(12)-KPKYAR(3)	Cross-Linked	Pmt3_yeast	2015.09	null	1	2.01759e-05	0.001675	0.831228	Pmt3_yeast(111)-SPBC106.18(44)/Pmt3_yeast(111)-SPBC4F6.04(44)/	Inter-Protein	9	1	25	4	1	1
1385	29952-L-T-A-160702.62045.62045.3.0.dta	3	4069.02	DQIEAVLEQLGG(12)-DAEIIKKEEELEAAKEEEEEIWR(6)	Cross-Linked	Pmt3_yeast	4069.01	null	1	2.02426e-05	0.010571	2.59793	Pmt3_yeast(111)-SPBC83.15(351)/	Inter-Protein	1	1	42	36	1	1
1386	Yeast_29952_LTA_75mM-R1-160702.56795.56795.3.0.dta	3	3180.56	DMEDGDQIEAVLEQLGG(17)-DVKPSTEHINLK(3)	Cross-Linked	Pmt3_yeast	3180.54	null	1	2.03014e-05	0.025096	7.89049	Pmt3_yeast(111)-SPBC365.06(30)/	Inter-Protein	5	1	38	14	1	1
1387	Yeast_29952_LTA_100mM-R2-160702.51661.51661.3.0.dta	3	4301.13	IRPDQTPAELDMEDGDQIEAVLEQLGG(27)-DVKPSTEHINLK(3)	Cross-Linked	Pmt3_yeast	4301.12	null	1	2.03665e-05	0.00784	1.82278	Pmt3_yeast(111)-SPBC365.06(30)/	Inter-Protein	8	1	53	17	1	1
1388	Yeast_29952_LTA_100mM-R2-160702.45010.45010.5.0.dta	5	2633.38	DQIEAVLEQLGG(12)-DVKPSTEHINLK(3)	Cross-Linked	Pmt3_yeast	2633.38	null	1	2.03706e-05	0.000757	0.287463	Pmt3_yeast(111)-SPBC365.06(30)/	Inter-Protein	8	1	15	12	1	1
1389	Yeast_29952_LTA_50mM-R1-160702.52285.52285.4.0.dta	4	2784.39	DQIEAVLEQLGG(12)-DVSKKEDTEPEVR(4)	Cross-Linked	Pmt3_yeast	2784.39	null	1	2.06123e-05	0.001391	0.499571	Pmt3_yeast(111)-SPAC17G6.10(29)/	Inter-Protein	3	1	39	16	1	1
1390	Yeast_29952_LTA_50mM-R1-160702.59617.59617.2.0.dta	2	2253.14	DQIEAVLEQLGG(12)-DKYNAVYK(2)	Cross-Linked	Pmt3_yeast	2253.14	null	1	2.07488e-05	0.003536	1.56937	Pmt3_yeast(111)-SPAC22E12.03c(180)/	Inter-Protein	3	1	34	6	1	1
1391	Yeast_29952_LTA_1M-R2-160702.26056.26056.4.0.dta	4	2127.13	DQIEAVLEQLGG(12)-KHVHPTR(1)	Cross-Linked	Pmt3_yeast	2127.13	null	1	2.07779e-05	0.001968	0.92519	Pmt3_yeast(111)-SPBC359.06(215)/	Inter-Protein	2	1	12	5	1	1
1392	Yeast_29952_LTA_75mM-R2-160702.55594.55594.3.0.dta	3	2870.34	DMEDGDQIEAVLEQLGG(17)-LMKIYCAR(3)	Cross-Linked	Pmt3_yeast	2870.34	Oxidation[M](2);Carbamidomethyl[C](26)	1	2.08737e-05	0.00475	1.65486	Pmt3_yeast(111)-SPBC365.06(63)/	Inter-Protein	6	1	41	8	1	1
1393	Yeast_29952_LTA_100mM-R1-160702.49069.49069.3.0.dta	3	2351.23	DQIEAVLEQLGG(12)-QSYKPPGPPK(4)	Cross-Linked	Pmt3_yeast	2351.22	null	1	2.09553e-05	0.003313	1.40905	Pmt3_yeast(111)-SPAC19A8.10(168)/	Inter-Protein	7	1	27.5	12.5	1	1
1394	Yeast_29952_LTA_50mM-R1-160702.61897.61897.3.0.dta	3	3329.74	DQIEAVLEQLGG(12)-DSAVKQEGNLLIHPNNSLK(5)	Cross-Linked	Pmt3_yeast	3329.73	null	1	2.09595e-05	0.007094	2.1305	Pmt3_yeast(111)-SPBC26H8.09c(253)/	Inter-Protein	3	1	21	18	1	1
1395	Yeast_29952_LTA_75mM-R2-160702.47411.47411.3.0.dta	3	2093.08	DQIEAVLEQLGG(12)-KTTEFSK(1)	Cross-Linked	Pmt3_yeast	2093.08	null	1	2.09867e-05	0.001767	0.844212	Pmt3_yeast(111)-SPBC365.06(54)/	Inter-Protein	6	1	22	8	1	1
1396	Yeast_29952_LTA_50mM-R1-160702.56727.56727.2.0.dta	2	2273.16	DQIEAVLEQLGG(12)-QGKSMNSLR(3)	Cross-Linked	Pmt3_yeast	2273.16	null	1	2.10498e-05	0.006354	2.79523	Pmt3_yeast(111)-SPBC365.06(71)/	Inter-Protein	3	1	44	11	1	1
1397	Yeast_29952_LTA_100mM-R1-160702.54693.54693.4.0.dta	4	3180.55	DMEDGDQIEAVLEQLGG(17)-DVKPSTEHINLK(3)	Cross-Linked	Pmt3_yeast	3180.54	null	1	2.10498e-05	0.01843	5.79462	Pmt3_yeast(111)-SPBC365.06(30)/	Inter-Protein	7	1	41	14	1	1
1398	Yeast_29952_LTA_75mM-R2-160702.52678.52678.6.0.dta	6	4301.13	IRPDQTPAELDMEDGDQIEAVLEQLGG(27)-DVKPSTEHINLK(3)	Cross-Linked	Pmt3_yeast	4301.12	null	1	2.10856e-05	0.009788	2.27568	Pmt3_yeast(111)-SPBC365.06(30)/	Inter-Protein	6	1	28	13	1	1
1399	Yeast_29952_LTA_75mM-R1-160702.50012.50012.3.0.dta	3	2435.29	DQIEAVLEQLGG(12)-NLVHETKVSR(7)	Cross-Linked	Pmt3_yeast	2435.29	null	1	2.11193e-05	0.002737	1.12389	Pmt3_yeast(111)-SPBC1A4.03c(773)/	Inter-Protein	5	1	39	15	1	1
1400	Yeast_29952_LTA_50mM-R2-160702.48515.48515.3.0.dta	3	2093.07	DQIEAVLEQLGG(12)-KTTEFSK(1)	Cross-Linked	Pmt3_yeast	2093.08	null	1	2.11257e-05	-0.001204	-0.57523	Pmt3_yeast(111)-SPBC365.06(54)/	Inter-Protein	4	1	33	9	1	1
1401	Yeast_29952_LTA_100mM-R1-160702.55258.55258.4.0.dta	4	4317.13	IRPDQTPAELDMEDGDQIEAVLEQLGG(27)-DVKPSTEHINLK(3)	Cross-Linked	Pmt3_yeast	4317.12	Oxidation[M](12)	1	2.11426e-05	0.007233	1.67542	Pmt3_yeast(111)-SPBC365.06(30)/	Inter-Protein	7	1	50	11	1	1
1402	Yeast_29952_LTA_75mM-R1-160702.54502.54502.3.0.dta	3	2676.39	DQIEAVLEQLGG(12)-DVKPSTEHINLK(3)	Cross-Linked	Pmt3_yeast	2676.38	Carbamyl[AnyN-term](15)	1	2.12507e-05	0.00454	1.69632	Pmt3_yeast(111)-SPBC365.06(30)/	Inter-Protein	5	1	35	15	1	1
1403	Yeast_29952_LTA_50mM-R2-160702.53541.53541.3.0.dta	3	2848.44	DGDQIEAVLEQLGG(14)-DVKPSTEHINLK(3)	Cross-Linked	Pmt3_yeast	2848.43	Carbamyl[AnyN-term](0)	1	2.1289e-05	0.006804	2.38868	Pmt3_yeast(111)-SPBC365.06(30)/	Inter-Protein	4	1	32.5	14.5	1	1
1404	Yeast_29952_LTA_100mM-R2-160702.58652.58652.3.0.dta	3	2350.2	DQIEAVLEQLGG(12)-LMKIYCAR(3)	Cross-Linked	Pmt3_yeast	2350.19	Carbamyl[AnyN-term](15);Carbamidomethyl[C](21)	1	2.13401e-05	0.010976	4.67026	Pmt3_yeast(111)-SPBC365.06(63)/	Inter-Protein	8	1	31	9	1	1
1405	Yeast_29952_LTA_100mM-R1-160702.54370.54370.3.0.dta	3	3180.57	DMEDGDQIEAVLEQLGG(17)-DVKPSTEHINLK(3)	Cross-Linked	Pmt3_yeast	3180.54	null	1	2.13508e-05	0.029209	9.18367	Pmt3_yeast(111)-SPBC365.06(30)/	Inter-Protein	7	1	23	13	1	1
1406	29952-L-T-A-160702.56045.56045.4.0.dta	4	3695.81	DQIEAVLEQLGG(12)-SSDINIVKTEDNSHGLSVEENR(8)	Cross-Linked	Pmt3_yeast	3695.8	null	1	2.13551e-05	0.008384	2.26852	Pmt3_yeast(111)-SPBC1A4.03c(1292)/	Inter-Protein	1	1	30	35	1	1
1407	Yeast_29952_LTA_500mM-R2-160702.34131.34131.3.0.dta	3	2676.39	DQIEAVLEQLGG(12)-DVKPSTEHINLK(3)	Cross-Linked	Pmt3_yeast	2676.38	Carbamyl[AnyN-term](15)	1	2.137e-05	0.00315	1.17696	Pmt3_yeast(111)-SPBC365.06(30)/	Inter-Protein	11	1	14	9	1	1
1408	Yeast_29952_LTA_75mM-R1-160702.53548.53548.2.0.dta	2	2805.44	DGDQIEAVLEQLGG(14)-DVKPSTEHINLK(3)	Cross-Linked	Pmt3_yeast	2805.43	null	1	2.14836e-05	0.009179	3.27187	Pmt3_yeast(111)-SPBC365.06(30)/	Inter-Protein	5	1	33	8	1	1
1409	Yeast_29952_LTA_100mM-R2-160702.45071.45071.5.0.dta	5	2633.38	DQIEAVLEQLGG(12)-DVKPSTEHINLK(3)	Cross-Linked	Pmt3_yeast	2633.38	null	1	2.15848e-05	0.001307	0.496321	Pmt3_yeast(111)-SPBC365.06(30)/	Inter-Protein	8	1	12	12	1	1
1410	Yeast_29952_LTA_50mM-R2-160702.43081.43081.3.0.dta	3	4211	DQIEAVLEQLGG(12)-EVEKEVPEEEETEEVKNEEDDKAPK(16)	Cross-Linked	Pmt3_yeast	4210.99	null	1	2.15934e-05	0.012872	3.05676	Pmt3_yeast(111)-SPAC926.04c(228)/	Inter-Protein	4	1	25.5	36.5	1	1
1411	Yeast_29952_LTA_100mM-R2-160702.49141.49141.4.0.dta	4	4317.13	IRPDQTPAELDMEDGDQIEAVLEQLGG(27)-DVKPSTEHINLK(3)	Cross-Linked	Pmt3_yeast	4317.12	Oxidation[M](12)	1	2.15934e-05	0.015314	3.54727	Pmt3_yeast(111)-SPBC365.06(30)/	Inter-Protein	8	1	60	15	1	1
1412	Yeast_29952_LTA_75mM-R2-160702.53854.53854.5.0.dta	5	4069.04	DQIEAVLEQLGG(12)-DAEIIKKEEELEAAKEEEEEIWR(6)	Cross-Linked	Pmt3_yeast	4069.01	null	1	2.16367e-05	0.02317	5.69426	Pmt3_yeast(111)-SPBC83.15(351)/	Inter-Protein	6	1	26	23	1	1
1413	Yeast_29952_LTA_50mM-R2-160702.51176.51176.3.0.dta	3	3196.53	DMEDGDQIEAVLEQLGG(17)-DVKPSTEHINLK(3)	Cross-Linked	Pmt3_yeast	3196.53	Oxidation[M](2)	1	2.17017e-05	-0.00025	-0.07821	Pmt3_yeast(111)-SPBC365.06(30)/	Inter-Protein	4	1	70.5	17.5	1	1
1414	Yeast_29952_LTA_50mM-R2-160702.43085.43085.3.0.dta	3	4211	DQIEAVLEQLGG(12)-EVEKEVPEEEETEEVKNEEDDKAPK(16)	Cross-Linked	Pmt3_yeast	4210.99	null	1	2.17582e-05	0.012872	3.05676	Pmt3_yeast(111)-SPAC926.04c(228)/	Inter-Protein	4	1	26	34	1	1
1415	Yeast_29952_LTA_75mM-R2-160702.44671.44671.4.1.dta	4	2854.45	DQIEAVLEQLGG(12)-KPEVEHLQGENPPK(1)	Cross-Linked	Pmt3_yeast	2854.46	null	1	2.18279e-05	-0.003404	-1.19252	Pmt3_yeast(111)-SPAC1565.08(11)/	Inter-Protein	6	1	18	16	1	1
1416	Yeast_29952_LTA_75mM-R2-160702.49550.49550.3.0.dta	3	3521.74	DQIEAVLEQLGG(12)-DINIVKTEDNSHGLSVEENR(6)	Cross-Linked	Pmt3_yeast	3521.74	null	1	2.23491e-05	0.00555	1.57593	Pmt3_yeast(111)-SPBC1A4.03c(1292)/	Inter-Protein	6	1	15	19	1	1
1417	Yeast_29952_LTA_50mM-R2-160702.49196.49196.3.1.dta	3	2828.4	DQIEAVLEQLGG(12)-VFENVKQENPDEK(6)	Cross-Linked	Pmt3_yeast	2828.39	null	1	2.23536e-05	0.003764	1.33079	Pmt3_yeast(111)-SPCC1620.09c(13)/	Inter-Protein	4	1	30	24	1	1
1418	Yeast_29952_LTA_100mM-R2-160702.48615.48615.3.0.dta	3	3196.54	DMEDGDQIEAVLEQLGG(17)-DVKPSTEHINLK(3)	Cross-Linked	Pmt3_yeast	3196.53	Oxidation[M](2)	1	2.24499e-05	0.004623	1.44626	Pmt3_yeast(111)-SPBC365.06(30)/	Inter-Protein	8	1	29	14	1	1
1419	29952-L-T-A-160702.56036.56036.2.0.dta	2	2273.16	DQIEAVLEQLGG(12)-QGKSMNSLR(3)	Cross-Linked	Pmt3_yeast	2273.16	null	1	2.24836e-05	0.00612	2.69229	Pmt3_yeast(111)-SPBC365.06(71)/	Inter-Protein	1	1	44	10	1	1
1420	Yeast_29952_LTA-25mM-R1-160702.62475.62475.2.0.dta	2	2217.11	DQIEAVLEQLGG(12)-DIKWSTSGA(3)	Cross-Linked	Pmt3_yeast	2217.1	null	1	2.2558e-05	0.004113	1.85512	Pmt3_yeast(111)-SPBC32F12.11(86)/	Inter-Protein	12	1	20.5	7.5	1	1
1421	Yeast_29952_LTA_100mM-R1-160702.55259.55259.4.0.dta	4	4317.13	IRPDQTPAELDMEDGDQIEAVLEQLGG(27)-DVKPSTEHINLK(3)	Cross-Linked	Pmt3_yeast	4317.12	Oxidation[M](12)	1	2.26144e-05	0.007233	1.67542	Pmt3_yeast(111)-SPBC365.06(30)/	Inter-Protein	7	1	47	12	1	1
1422	Yeast_29952_LTA_250mM-R1-160702.61486.61486.3.0.dta	3	2766.38	DQIEAVLEQLGG(12)-GKVLYMLGTECSR(2)	Cross-Linked	Pmt3_yeast	2766.38	Carbamidomethyl[C](26)	1	2.26733e-05	0.002955	1.06818	Pmt3_yeast(111)-SPBC26H8.09c(340)/	Inter-Protein	9	1	7	8	1	1
1423	Yeast_29952_LTA_100mM-R1-160702.53666.53666.3.0.dta	3	2323.19	DQIEAVLEQLGG(12)-LMKIYCAR(3)	Cross-Linked	Pmt3_yeast	2323.18	Oxidation[M](17);Carbamidomethyl[C](21)	1	2.29493e-05	0.007996	3.44184	Pmt3_yeast(111)-SPBC365.06(63)/	Inter-Protein	7	1	29	10	1	1
1424	Yeast_29952_LTA_75mM-R2-160702.44672.44672.4.0.dta	4	2854.45	DQIEAVLEQLGG(12)-KPEVEHLQGENPPK(1)	Cross-Linked	Pmt3_yeast	2854.46	null	1	2.29906e-05	-0.003404	-1.19252	Pmt3_yeast(111)-SPAC1565.08(11)/	Inter-Protein	6	1	23	15	1	1
1425	Yeast_29952_LTA_50mM-R2-160702.51861.51861.3.0.dta	3	3180.54	DMEDGDQIEAVLEQLGG(17)-DVKPSTEHINLK(3)	Cross-Linked	Pmt3_yeast	3180.54	null	1	2.31313e-05	0.006889	2.16599	Pmt3_yeast(111)-SPBC365.06(30)/	Inter-Protein	4	1	26	14	1	1
1426	Yeast_29952_LTA_100mM-R1-160702.55773.55773.3.0.dta	3	2676.39	DQIEAVLEQLGG(12)-DVKPSTEHINLK(3)	Cross-Linked	Pmt3_yeast	2676.38	Carbamyl[AnyN-term](0)	1	2.31313e-05	0.004214	1.57451	Pmt3_yeast(111)-SPBC365.06(30)/	Inter-Protein	7	1	18	13	1	1
1427	Yeast_29952_LTA-25mM-R1-160702.58239.58239.3.0.dta	3	2456.24	DQIEAVLEQLGG(12)-VFENVKQENP(6)	Cross-Linked	Pmt3_yeast	2456.23	null	1	2.32054e-05	0.00459	1.86872	Pmt3_yeast(111)-SPCC1620.09c(13)/	Inter-Protein	12	1	11.5	8.5	1	1
1428	Yeast_29952_LTA_250mM-R1-160702.52198.52198.3.0.dta	3	2828.39	DQIEAVLEQLGG(12)-VFENVKQENPDEK(6)	Cross-Linked	Pmt3_yeast	2828.39	null	1	2.32822e-05	0.000426	0.150615	Pmt3_yeast(111)-SPCC1620.09c(13)/	Inter-Protein	9	1	13	11	1	1
1429	Yeast_29952_LTA_100mM-R1-160702.54735.54735.3.0.dta	3	3180.55	DMEDGDQIEAVLEQLGG(17)-DVKPSTEHINLK(3)	Cross-Linked	Pmt3_yeast	3180.54	null	1	2.33358e-05	0.012435	3.90972	Pmt3_yeast(111)-SPBC365.06(30)/	Inter-Protein	7	1	38.5	11.5	1	1
1430	Yeast_29952_LTA_75mM-R1-160702.57951.57951.3.0.dta	3	2634.38	DQIEAVLEQLGG(12)-DNNEVFFKIKK(8)	Cross-Linked	Pmt3_yeast	2634.38	null	1	2.33404e-05	0.00701	2.66097	Pmt3_yeast(111)-SPBC365.06(51)/	Inter-Protein	5	1	32	19	1	1
1431	Yeast_29952_LTA_75mM-R2-160702.47835.47835.4.0.dta	4	3695.81	DQIEAVLEQLGG(12)-SSDINIVKTEDNSHGLSVEENR(8)	Cross-Linked	Pmt3_yeast	3695.8	null	1	2.33731e-05	0.007771	2.10266	Pmt3_yeast(111)-SPBC1A4.03c(1292)/	Inter-Protein	6	1	16	23	1	1
1432	Yeast_29952_LTA_50mM-R2-160702.46785.46785.3.0.dta	3	3042.51	DQIEAVLEQLGG(12)-DVEEKTEPSLKKEEE(11)	Cross-Linked	Pmt3_yeast	3042.5	null	1	2.34012e-05	0.00568	1.86689	Pmt3_yeast(111)-SPBC14F5.08(175)/	Inter-Protein	4	1	46	24	1	1
1433	29952-L-T-A-160702.61571.61571.2.0.dta	2	2358.21	DQIEAVLEQLGG(12)-SSDINIVKTE(8)	Cross-Linked	Pmt3_yeast	2358.2	null	1	2.35444e-05	0.008992	3.81307	Pmt3_yeast(111)-SPBC1A4.03c(1292)/	Inter-Protein	1	1	28	21	1	1
1434	Yeast_29952_LTA_250mM-R2-160702.52613.52613.3.0.dta	3	4301.13	IRPDQTPAELDMEDGDQIEAVLEQLGG(27)-DVKPSTEHINLK(3)	Cross-Linked	Pmt3_yeast	4301.12	null	1	2.3575e-05	0.005418	1.25967	Pmt3_yeast(111)-SPBC365.06(30)/	Inter-Protein	10	1	31	12	1	1
1435	Yeast_29952_LTA_50mM-R2-160702.45446.45446.3.0.dta	3	2332.19	DQIEAVLEQLGG(12)-VKEEATTSSK(2)	Cross-Linked	Pmt3_yeast	2332.19	null	1	2.36719e-05	0.002067	0.886292	Pmt3_yeast(111)-SPCC970.10c(212)/	Inter-Protein	4	1	35	12	1	1
1436	Yeast_29952_LTA_100mM-R2-160702.44990.44990.5.0.dta	5	2633.38	DQIEAVLEQLGG(12)-DVKPSTEHINLK(3)	Cross-Linked	Pmt3_yeast	2633.38	null	1	2.37406e-05	0.000614	0.233161	Pmt3_yeast(111)-SPBC365.06(30)/	Inter-Protein	8	1	11	13	1	1
1437	Yeast_29952_LTA_75mM-R1-160702.49794.49794.4.0.dta	4	2854.45	DQIEAVLEQLGG(12)-KPEVEHLQGENPPK(1)	Cross-Linked	Pmt3_yeast	2854.46	null	1	2.37477e-05	-0.003658	-1.2815	Pmt3_yeast(111)-SPAC1565.08(11)/	Inter-Protein	5	1	21	16	1	1
1438	Yeast_29952_LTA_100mM-R2-160702.53046.53046.5.0.dta	5	4069.02	DQIEAVLEQLGG(12)-DAEIIKKEEELEAAKEEEEEIWR(6)	Cross-Linked	Pmt3_yeast	4069.01	null	1	2.37477e-05	0.007825	1.92307	Pmt3_yeast(111)-SPBC83.15(351)/	Inter-Protein	8	1	17	21	1	1
1439	Yeast_29952_LTA_100mM-R1-160702.55014.55014.2.0.dta	2	2243.14	DQIEAVLEQLGG(12)-DKSAITPTTG(2)	Cross-Linked	Pmt3_yeast	2243.14	null	1	2.37834e-05	0.004894	2.18176	Pmt3_yeast(111)-SPBC365.06(14)/	Inter-Protein	7	1	15.5	6.5	1	1
1440	Yeast_29952_LTA_250mM-R1-160702.53634.53634.3.0.dta	3	2323.18	DQIEAVLEQLGG(12)-LMKIYCAR(3)	Cross-Linked	Pmt3_yeast	2323.18	Oxidation[M](17);Carbamidomethyl[C](21)	1	2.37905e-05	0.001893	0.814832	Pmt3_yeast(111)-SPBC365.06(63)/	Inter-Protein	9	1	11	7	1	1
1441	Yeast_29952_LTA_75mM-R1-160702.62416.62416.3.0.dta	3	3316.7	DQIEAVLEQLGG(12)-LDEYKIIVNPINSESAMK(5)	Cross-Linked	Pmt3_yeast	3316.7	null	1	2.38238e-05	0.006971	2.10179	Pmt3_yeast(111)-SPBC106.18(60)/Pmt3_yeast(111)-SPBC4F6.04(60)/	Inter-Protein	5	1	9	11	1	1
1442	Yeast_29952_LTA_75mM-R2-160702.53031.53031.5.0.dta	5	4301.15	IRPDQTPAELDMEDGDQIEAVLEQLGG(27)-DVKPSTEHINLK(3)	Cross-Linked	Pmt3_yeast	4301.12	null	1	2.38787e-05	0.028719	6.67709	Pmt3_yeast(111)-SPBC365.06(30)/	Inter-Protein	6	1	50	16	1	1
1443	Yeast_29952_LTA_50mM-R2-160702.49187.49187.3.0.dta	3	2805.45	DGDQIEAVLEQLGG(14)-DVKPSTEHINLK(3)	Cross-Linked	Pmt3_yeast	2805.43	null	1	2.39361e-05	0.022524	8.02873	Pmt3_yeast(111)-SPBC365.06(30)/	Inter-Protein	4	1	40	17	1	1
1444	Yeast_29952_LTA_100mM-R1-160702.60839.60839.2.0.dta	2	2854.35	DMEDGDQIEAVLEQLGG(17)-LMKIYCAR(3)	Cross-Linked	Pmt3_yeast	2854.34	Carbamidomethyl[C](26)	1	2.45273e-05	0.004538	1.58986	Pmt3_yeast(111)-SPBC365.06(63)/	Inter-Protein	7	1	19	4	1	1
1445	Yeast_29952_LTA_250mM-R1-160702.61445.61445.3.0.dta	3	2766.38	DQIEAVLEQLGG(12)-GKVLYMLGTECSR(2)	Cross-Linked	Pmt3_yeast	2766.38	Carbamidomethyl[C](26)	1	2.4628e-05	0.003389	1.22507	Pmt3_yeast(111)-SPBC26H8.09c(340)/	Inter-Protein	9	1	9	8	1	1
1446	Yeast_29952_LTA_50mM-R1-160702.52747.52747.4.0.dta	4	3914.81	DQIEAVLEQLGG(12)-EVEKEVPEEEETEEVKNEEDDK(16)	Cross-Linked	Pmt3_yeast	3914.8	null	1	2.46404e-05	0.010152	2.59323	Pmt3_yeast(111)-SPAC926.04c(228)/	Inter-Protein	3	1	32.5	37.5	1	1
1447	Yeast_29952_LTA_250mM-R1-160702.42699.42699.4.0.dta	4	2111.15	DQIEAVLEQLGG(12)-DKKPSKR(2)	Cross-Linked	Pmt3_yeast	2111.14	null	1	2.47787e-05	0.00204	0.9663	Pmt3_yeast(111)-SPBC83.15(379)/	Inter-Protein	9	1	32	8	1	1
1448	Yeast_29952_LTA_100mM-R1-160702.46371.46371.3.0.dta	3	2084.17	DQIEAVLEQLGG(12)-VLKTSKR(3)	Cross-Linked	Pmt3_yeast	2084.17	null	1	2.48308e-05	0.001536	0.736984	Pmt3_yeast(111)-SPAC19A8.10(225)/	Inter-Protein	7	1	32	7	1	1
1449	29952-L-T-A-160702.59557.59557.2.0.dta	2	2519.35	DQIEAVLEQLGG(12)-NSLPDPVKIQR(8)	Cross-Linked	Pmt3_yeast	2519.35	null	1	2.48308e-05	0.00682	2.70705	Pmt3_yeast(111)-SPCC1919.09(93)/	Inter-Protein	1	1	42	17	1	1
1450	29952-L-T-A-160702.56035.56035.2.0.dta	2	2273.16	DQIEAVLEQLGG(12)-QGKSMNSLR(3)	Cross-Linked	Pmt3_yeast	2273.16	null	1	2.49278e-05	0.00612	2.69229	Pmt3_yeast(111)-SPBC365.06(71)/	Inter-Protein	1	1	45	11	1	1
1451	Yeast_29952_LTA_75mM-R1-160702.56526.56526.3.0.dta	3	2291.28	DQIEAVLEQLGG(12)-LKQLVQGPR(2)	Cross-Linked	Pmt3_yeast	2291.27	null	1	2.49553e-05	0.004336	1.8924	Pmt3_yeast(111)-SPBC1685.10(22)/	Inter-Protein	5	1	21	8	1	1
1452	Yeast_29952_LTA_50mM-R2-160702.47795.47795.3.0.dta	3	2633.38	DQIEAVLEQLGG(12)-DVKPSTEHINLK(3)	Cross-Linked	Pmt3_yeast	2633.38	null	1	2.49903e-05	0.006109	2.31983	Pmt3_yeast(111)-SPBC365.06(30)/	Inter-Protein	4	1	37	16	1	1
1453	Yeast_29952_LTA_50mM-R2-160702.47944.47944.3.1.dta	3	3556.66	DQIEAVLEQLGG(12)-EVEKEVPEEEETEEVKNEE(16)	Cross-Linked	Pmt3_yeast	3556.66	null	1	2.50127e-05	0.003557	1.0001	Pmt3_yeast(111)-SPAC926.04c(228)/	Inter-Protein	4	1	20.5	22.5	1	1
1454	Yeast_29952_LTA_75mM-R1-160702.55885.55885.4.0.dta	4	2947.53	DQIEAVLEQLGG(12)-MKVEEHVPLIQESR(2)	Cross-Linked	Pmt3_yeast	2947.52	null	1	2.51985e-05	0.009078	3.07988	Pmt3_yeast(111)-SPAC1783.04c(2)/	Inter-Protein	5	1	26	14	1	1
1455	Yeast_29952_LTA_250mM-R1-160702.53855.53855.4.0.dta	4	3196.54	DMEDGDQIEAVLEQLGG(17)-DVKPSTEHINLK(3)	Cross-Linked	Pmt3_yeast	3196.53	Oxidation[M](2)	1	2.53527e-05	0.004589	1.43562	Pmt3_yeast(111)-SPBC365.06(30)/	Inter-Protein	9	1	27	9	1	1
1456	Yeast_29952_LTA_75mM-R2-160702.52478.52478.3.0.dta	3	3277.61	DQIEAVLEQLGG(12)-MFNTTHTLEDDKFLQGK(12)	Cross-Linked	Pmt3_yeast	3277.6	null	1	2.5687e-05	0.002734	0.834146	Pmt3_yeast(111)-SPBC23E6.02(274)/	Inter-Protein	6	1	21	16	1	1
1457	Yeast_29952_LTA_100mM-R2-160702.46286.46286.3.0.dta	3	2093.07	DQIEAVLEQLGG(12)-KTTEFSK(1)	Cross-Linked	Pmt3_yeast	2093.08	null	1	2.57333e-05	-0.000733	-0.350202	Pmt3_yeast(111)-SPBC365.06(54)/	Inter-Protein	8	1	23	6	1	1
1458	Yeast_29952_LTA_75mM-R1-160702.48908.48908.3.0.dta	3	2784.39	DQIEAVLEQLGG(12)-DVSKKEDTEPEVR(4)	Cross-Linked	Pmt3_yeast	2784.39	null	1	2.59477e-05	0.004414	1.58527	Pmt3_yeast(111)-SPAC17G6.10(29)/	Inter-Protein	5	1	34	10	1	1
1459	Yeast_29952_LTA_100mM-R1-160702.62708.62708.3.0.dta	3	2618.34	DQIEAVLEQLGG(12)-DAELIEMAFAKK(11)	Cross-Linked	Pmt3_yeast	2618.34	null	1	2.60153e-05	0.002772	1.05869	Pmt3_yeast(111)-SPBC1A4.03c(697)/	Inter-Protein	7	1	12	9	1	1
1460	Yeast_29952_LTA_50mM-R2-160702.48624.48624.3.0.dta	3	2714.36	DQIEAVLEQLGG(12)-DLKQEEKESMPK(3)	Cross-Linked	Pmt3_yeast	2714.36	null	1	2.61771e-05	0.004745	1.74811	Pmt3_yeast(111)-SPCC1450.02(61)/	Inter-Protein	4	1	32	14	1	1
1461	Yeast_29952_LTA_75mM-R1-160702.52644.52644.3.0.dta	3	2093.08	DQIEAVLEQLGG(12)-KTTEFSK(1)	Cross-Linked	Pmt3_yeast	2093.08	null	1	2.62374e-05	0.001886	0.901066	Pmt3_yeast(111)-SPBC365.06(54)/	Inter-Protein	5	1	22	6	1	1
1462	Yeast_29952_LTA_50mM-R2-160702.54610.54610.3.0.dta	3	3375.56	DMEDGDQIEAVLEQLGG(17)-VFENVKQENPDEK(6)	Cross-Linked	Pmt3_yeast	3375.55	null	1	2.62557e-05	0.005671	1.68002	Pmt3_yeast(111)-SPCC1620.09c(13)/	Inter-Protein	4	1	20	15	1	1
1463	Yeast_29952_LTA_50mM-R2-160702.48629.48629.3.0.dta	3	2714.36	DQIEAVLEQLGG(12)-DLKQEEKESMPK(3)	Cross-Linked	Pmt3_yeast	2714.36	null	1	2.64032e-05	0.004745	1.74811	Pmt3_yeast(111)-SPCC1450.02(61)/	Inter-Protein	4	1	32	12	1	1
1464	Yeast_29952_LTA_250mM-R1-160702.63160.63160.4.0.dta	4	4069.02	DQIEAVLEQLGG(12)-DAEIIKKEEELEAAKEEEEEIWR(15)	Cross-Linked	Pmt3_yeast	4069.01	null	1	2.64111e-05	0.004648	1.14229	Pmt3_yeast(111)-SPBC83.15(360)/	Inter-Protein	9	1	8	14	1	1
1465	Yeast_29952_LTA_250mM-R2-160702.44615.44615.3.0.dta	3	2334.26	DQIEAVLEQLGG(12)-IKKTTEFSK(2)	Cross-Linked	Pmt3_yeast	2334.26	null	1	2.65567e-05	0.0026	1.11385	Pmt3_yeast(111)-SPBC365.06(53)/	Inter-Protein	10	1	23	6	1	1
1466	Yeast_29952_LTA_100mM-R1-160702.54248.54248.3.0.dta	3	2291.28	DQIEAVLEQLGG(12)-LKQLVQGPR(2)	Cross-Linked	Pmt3_yeast	2291.27	null	1	2.67647e-05	0.003139	1.36998	Pmt3_yeast(111)-SPBC1685.10(22)/	Inter-Protein	7	1	14	8	1	1
1467	Yeast_29952_LTA_75mM-R2-160702.53032.53032.5.0.dta	5	4301.15	IRPDQTPAELDMEDGDQIEAVLEQLGG(27)-DVKPSTEHINLK(3)	Cross-Linked	Pmt3_yeast	4301.12	null	1	2.70607e-05	0.028719	6.67709	Pmt3_yeast(111)-SPBC365.06(30)/	Inter-Protein	6	1	43	16	1	1
1468	Yeast_29952_LTA_50mM-R2-160702.51925.51925.4.0.dta	4	3196.53	DMEDGDQIEAVLEQLGG(17)-DVKPSTEHINLK(3)	Cross-Linked	Pmt3_yeast	3196.53	Oxidation[M](2)	1	2.71014e-05	0.003601	1.12653	Pmt3_yeast(111)-SPBC365.06(30)/	Inter-Protein	4	1	33	14	1	1
1469	Yeast_29952_LTA_250mM-R2-160702.44397.44397.3.0.dta	3	2435.29	DQIEAVLEQLGG(12)-NLVHETKVSR(7)	Cross-Linked	Pmt3_yeast	2435.29	null	1	2.71203e-05	0.004304	1.76735	Pmt3_yeast(111)-SPBC1A4.03c(773)/	Inter-Protein	10	1	18	8	1	1
1470	Yeast_29952_LTA_250mM-R1-160702.47419.47419.3.0.dta	3	2015.09	DQIEAVLEQLGG(12)-KPKYAR(1)	Cross-Linked	Pmt3_yeast	2015.09	null	1	2.71801e-05	0.001503	0.745872	Pmt3_yeast(111)-SPBC106.18(42)/Pmt3_yeast(111)-SPBC4F6.04(42)/	Inter-Protein	9	1	25	3	1	1
1471	Yeast_29952_LTA_75mM-R2-160702.53509.53509.4.0.dta	4	5363.56	IRPDQTPAELDMEDGDQIEAVLEQLGG(27)-SSDINIVKTEDNSHGLSVEENR(8)	Cross-Linked	Pmt3_yeast	5363.55	null	1	2.73847e-05	0.018162	3.38619	Pmt3_yeast(111)-SPBC1A4.03c(1292)/	Inter-Protein	6	1	21.5	15.5	1	1
1472	Yeast_29952_LTA_100mM-R2-160702.49139.49139.4.0.dta	4	4317.13	IRPDQTPAELDMEDGDQIEAVLEQLGG(27)-DVKPSTEHINLK(3)	Cross-Linked	Pmt3_yeast	4317.12	Oxidation[M](12)	1	2.74066e-05	0.015314	3.54727	Pmt3_yeast(111)-SPBC365.06(30)/	Inter-Protein	8	1	59	14	1	1
1473	Yeast_29952_LTA_250mM-R1-160702.49524.49524.3.0.dta	3	2891.39	DQIEAVLEQLGG(12)-CGHVYCGSCAKVLK(11)	Cross-Linked	Pmt3_yeast	2891.39	Carbamidomethyl[C](16);Carbamidomethyl[C](21);Carbamidomethyl[C](24)	1	2.74121e-05	0.004644	1.60615	Pmt3_yeast(111)-SPAC19A8.10(222)/	Inter-Protein	9	1	17	10	1	1
1474	Yeast_29952_LTA-25mM-R1-160702.57070.57070.2.0.dta	2	2429.21	DQIEAVLEQLGG(12)-DADKSAITPTTG(4)	Cross-Linked	Pmt3_yeast	2429.2	null	1	2.7566e-05	0.006498	2.67495	Pmt3_yeast(111)-SPBC365.06(14)/	Inter-Protein	12	1	33	8	1	1
1475	Yeast_29952_LTA_50mM-R1-160702.63756.63756.3.0.dta	3	4069.02	DQIEAVLEQLGG(12)-DAEIIKKEEELEAAKEEEEEIWR(6)	Cross-Linked	Pmt3_yeast	4069.01	null	1	2.78208e-05	0.011079	2.72277	Pmt3_yeast(111)-SPBC83.15(351)/	Inter-Protein	3	1	40	23	1	1
1476	Yeast_29952_LTA_100mM-R2-160702.47068.47068.3.0.dta	3	2828.39	DQIEAVLEQLGG(12)-VFENVKQENPDEK(6)	Cross-Linked	Pmt3_yeast	2828.39	null	1	2.78235e-05	-0.002157	-0.762623	Pmt3_yeast(111)-SPCC1620.09c(13)/	Inter-Protein	8	1	20	15	1	1
1477	Yeast_29952_LTA_100mM-R2-160702.52962.52962.3.0.dta	3	4069.03	DQIEAVLEQLGG(12)-DAEIIKKEEELEAAKEEEEEIWR(6)	Cross-Linked	Pmt3_yeast	4069.01	null	1	2.82299e-05	0.013557	3.33177	Pmt3_yeast(111)-SPBC83.15(351)/	Inter-Protein	8	1	17	15	1	1
1478	Yeast_29952_LTA_250mM-R2-160702.52580.52580.3.0.dta	3	4301.13	IRPDQTPAELDMEDGDQIEAVLEQLGG(27)-DVKPSTEHINLK(3)	Cross-Linked	Pmt3_yeast	4301.12	null	1	2.82412e-05	0.006351	1.47659	Pmt3_yeast(111)-SPBC365.06(30)/	Inter-Protein	10	1	32	10	1	1
1479	Yeast_29952_LTA_100mM-R2-160702.51078.51078.4.0.dta	4	2634.38	DQIEAVLEQLGG(12)-DNNEVFFKIKK(8)	Cross-Linked	Pmt3_yeast	2634.38	null	1	2.86193e-05	0.003579	1.35858	Pmt3_yeast(111)-SPBC365.06(51)/	Inter-Protein	8	1	27	21	1	1
1480	Yeast_29952_LTA_50mM-R2-160702.56312.56312.3.0.dta	3	3405.66	DQIEAVLEQLGG(12)-DAPMYVVGVNEEKFNPSEK(13)	Cross-Linked	Pmt3_yeast	3405.65	null	1	2.86737e-05	0.007564	2.22101	Pmt3_yeast(111)-SPBC32F12.11(139)/	Inter-Protein	4	1	17.5	15.5	1	1
1481	Yeast_29952_LTA_100mM-R2-160702.47193.47193.4.0.dta	4	2805.43	DGDQIEAVLEQLGG(14)-DVKPSTEHINLK(3)	Cross-Linked	Pmt3_yeast	2805.43	null	1	2.87139e-05	0.005417	1.9309	Pmt3_yeast(111)-SPBC365.06(30)/	Inter-Protein	8	1	16.5	14.5	1	1
1482	Yeast_29952_LTA_100mM-R1-160702.43459.43459.3.0.dta	3	2238.15	DQIEAVLEQLGG(12)-GQHTKTTGR(5)	Cross-Linked	Pmt3_yeast	2238.15	null	1	2.87541e-05	0.002708	1.20993	Pmt3_yeast(111)-SPBC16D10.11c(137)/Pmt3_yeast(111)-SPCC1259.01c(137)/	Inter-Protein	7	1	26	8	1	1
1483	Yeast_29952_LTA_100mM-R2-160702.51072.51072.4.0.dta	4	2634.38	DQIEAVLEQLGG(12)-DNNEVFFKIKK(8)	Cross-Linked	Pmt3_yeast	2634.38	null	1	2.8757e-05	0.003579	1.35858	Pmt3_yeast(111)-SPBC365.06(51)/	Inter-Protein	8	1	28	20	1	1
1484	Yeast_29952_LTA_75mM-R2-160702.48395.48395.4.0.dta	4	2805.43	DGDQIEAVLEQLGG(14)-DVKPSTEHINLK(3)	Cross-Linked	Pmt3_yeast	2805.43	null	1	2.87771e-05	0.005081	1.81113	Pmt3_yeast(111)-SPBC365.06(30)/	Inter-Protein	6	1	17.5	13.5	1	1
1485	Yeast_29952_LTA_75mM-R2-160702.49177.49177.4.0.dta	4	3196.54	DMEDGDQIEAVLEQLGG(17)-DVKPSTEHINLK(3)	Cross-Linked	Pmt3_yeast	3196.53	Oxidation[M](2)	1	2.90315e-05	0.00473	1.47973	Pmt3_yeast(111)-SPBC365.06(30)/	Inter-Protein	6	1	29	12	1	1
1486	Yeast_29952_LTA_250mM-R1-160702.54423.54423.3.0.dta	3	2323.18	DQIEAVLEQLGG(12)-LMKIYCAR(3)	Cross-Linked	Pmt3_yeast	2323.18	Oxidation[M](17);Carbamidomethyl[C](21)	1	2.92296e-05	0.001945	0.837215	Pmt3_yeast(111)-SPBC365.06(63)/	Inter-Protein	9	1	18	8	1	1
1487	Yeast_29952_LTA_75mM-R1-160702.51279.51279.4.0.dta	4	2633.38	DQIEAVLEQLGG(12)-DVKPSTEHINLK(3)	Cross-Linked	Pmt3_yeast	2633.38	null	1	2.9547e-05	0.003768	1.43086	Pmt3_yeast(111)-SPBC365.06(30)/	Inter-Protein	5	1	20	13	1	1
1488	Yeast_29952_LTA_75mM-R1-160702.55896.55896.2.0.dta	2	2465.3	DQIEAVLEQLGG(12)-KTTEFSKLMK(7)	Cross-Linked	Pmt3_yeast	2465.3	null	1	2.96061e-05	0.004553	1.84684	Pmt3_yeast(111)-SPBC365.06(60)/	Inter-Protein	5	1	39	11	1	1
1489	Yeast_29952_LTA_100mM-R2-160702.49831.49831.4.0.dta	4	4317.12	IRPDQTPAELDMEDGDQIEAVLEQLGG(27)-DVKPSTEHINLK(3)	Cross-Linked	Pmt3_yeast	4317.12	Oxidation[M](12)	1	2.96298e-05	0.005604	1.29809	Pmt3_yeast(111)-SPBC365.06(30)/	Inter-Protein	8	1	51	14	1	1
1490	Yeast_29952_LTA_250mM-R2-160702.50703.50703.3.0.dta	3	2323.18	DQIEAVLEQLGG(12)-LMKIYCAR(3)	Cross-Linked	Pmt3_yeast	2323.18	Oxidation[M](17);Carbamidomethyl[C](21)	1	2.99066e-05	0.002169	0.933635	Pmt3_yeast(111)-SPBC365.06(63)/	Inter-Protein	10	1	12	8	1	1
1491	Yeast_29952_LTA_250mM-R2-160702.54424.54424.3.0.dta	3	4069.03	DQIEAVLEQLGG(12)-DAEIIKKEEELEAAKEEEEEIWR(6)	Cross-Linked	Pmt3_yeast	4069.01	null	1	3.00295e-05	0.012177	2.99262	Pmt3_yeast(111)-SPBC83.15(351)/	Inter-Protein	10	1	25	22	1	1
1492	Yeast_29952_LTA_250mM-R1-160702.51768.51768.3.0.dta	3	2273.16	DQIEAVLEQLGG(12)-QGKSMNSLR(3)	Cross-Linked	Pmt3_yeast	2273.16	null	1	3.03677e-05	0.002421	1.06504	Pmt3_yeast(111)-SPBC365.06(71)/	Inter-Protein	9	1	28	6	1	1
1493	Yeast_29952_LTA_250mM-R1-160702.52297.52297.3.0.dta	3	2239.19	DQIEAVLEQLGG(12)-AKHLSFQR(2)	Cross-Linked	Pmt3_yeast	2239.18	null	1	3.05413e-05	0.003291	1.46973	Pmt3_yeast(111)-SPBC1921.01c(13)/Pmt3_yeast(111)-SPCP31B10.08c(13)/	Inter-Protein	9	1	17	5	1	1
1494	Yeast_29952_LTA_100mM-R1-160702.57403.57403.3.0.dta	3	2441.26	DQIEAVLEQLGG(12)-THVESIVKFE(8)	Cross-Linked	Pmt3_yeast	2441.26	null	1	3.06975e-05	0.002317	0.949102	Pmt3_yeast(111)-SPCC594.05c(21)/	Inter-Protein	7	1	7	8	1	1
1495	Yeast_29952_LTA_75mM-R1-160702.62365.62365.4.0.dta	4	4069.02	DQIEAVLEQLGG(12)-DAEIIKKEEELEAAKEEEEEIWR(15)	Cross-Linked	Pmt3_yeast	4069.01	null	1	3.08544e-05	0.006691	1.64438	Pmt3_yeast(111)-SPBC83.15(360)/	Inter-Protein	5	1	13	24	1	1
1496	Yeast_29952_LTA_100mM-R2-160702.55659.55659.4.0.dta	4	3600.81	DQIEAVLEQLGG(12)-DDFTSSLENIKQSYKPPGPPK(11)	Cross-Linked	Pmt3_yeast	3600.81	null	1	3.08637e-05	0.005758	1.59909	Pmt3_yeast(111)-SPAC19A8.10(164)/	Inter-Protein	8	1	25	23	1	1
1497	Yeast_29952_LTA_100mM-R2-160702.48614.48614.3.0.dta	3	3196.54	DMEDGDQIEAVLEQLGG(17)-DVKPSTEHINLK(3)	Cross-Linked	Pmt3_yeast	3196.53	Oxidation[M](2)	1	3.09038e-05	0.004623	1.44626	Pmt3_yeast(111)-SPBC365.06(30)/	Inter-Protein	8	1	37	12	1	1
1498	Yeast_29952_LTA_50mM-R2-160702.60525.60525.3.0.dta	3	3513.82	DQIEAVLEQLGG(12)-TENISELLPKQYSNILENR(10)	Cross-Linked	Pmt3_yeast	3513.81	null	1	3.09688e-05	0.00765	2.17713	Pmt3_yeast(111)-SPBC23E6.02(839)/	Inter-Protein	4	1	17.5	24.5	1	1
1499	Yeast_29952_LTA_75mM-R2-160702.55593.55593.3.0.dta	3	2870.34	DMEDGDQIEAVLEQLGG(17)-LMKIYCAR(3)	Cross-Linked	Pmt3_yeast	2870.34	Oxidation[M](2);Carbamidomethyl[C](26)	1	3.09998e-05	0.00475	1.65486	Pmt3_yeast(111)-SPBC365.06(63)/	Inter-Protein	6	1	40	7	1	1
1500	Yeast_29952_LTA_100mM-R1-160702.51761.51761.3.0.dta	3	2805.43	DGDQIEAVLEQLGG(14)-DVKPSTEHINLK(3)	Cross-Linked	Pmt3_yeast	2805.43	null	1	3.10898e-05	0.006744	2.40391	Pmt3_yeast(111)-SPBC365.06(30)/	Inter-Protein	7	1	20	14	1	1
1501	Yeast_29952_LTA_50mM-R1-160702.60993.60993.2.0.dta	2	3180.54	DMEDGDQIEAVLEQLGG(17)-DVKPSTEHINLK(3)	Cross-Linked	Pmt3_yeast	3180.54	null	1	3.11427e-05	0.007535	2.3691	Pmt3_yeast(111)-SPBC365.06(30)/	Inter-Protein	3	1	42	13	1	1
1502	Yeast_29952_LTA_250mM-R1-160702.58717.58717.2.0.dta	2	2184.14	DQIEAVLEQLGG(12)-DINIVKTE(6)	Cross-Linked	Pmt3_yeast	2184.14	null	1	3.11863e-05	0.002756	1.26182	Pmt3_yeast(111)-SPBC1A4.03c(1292)/	Inter-Protein	9	1	6	5	1	1
1503	Yeast_29952_LTA_250mM-R1-160702.60337.60337.4.0.dta	4	4069.02	DQIEAVLEQLGG(12)-DAEIIKKEEELEAAKEEEEEIWR(6)	Cross-Linked	Pmt3_yeast	4069.01	null	1	3.1396e-05	0.007482	1.83878	Pmt3_yeast(111)-SPBC83.15(351)/	Inter-Protein	9	1	10	14	1	1
1504	Yeast_29952_LTA_75mM-R2-160702.52973.52973.3.0.dta	3	4301.13	IRPDQTPAELDMEDGDQIEAVLEQLGG(27)-DVKPSTEHINLK(3)	Cross-Linked	Pmt3_yeast	4301.12	null	1	3.13991e-05	0.010102	2.34869	Pmt3_yeast(111)-SPBC365.06(30)/	Inter-Protein	6	1	43	15	1	1
1505	Yeast_29952_LTA_250mM-R1-160702.42864.42864.4.0.dta	4	2111.15	DQIEAVLEQLGG(12)-DKKPSKR(2)	Cross-Linked	Pmt3_yeast	2111.14	null	1	3.21361e-05	0.001572	0.744619	Pmt3_yeast(111)-SPBC83.15(379)/	Inter-Protein	9	1	32	7	1	1
1506	Yeast_29952_LTA_50mM-R2-160702.50572.50572.3.0.dta	3	3196.54	DMEDGDQIEAVLEQLGG(17)-DVKPSTEHINLK(3)	Cross-Linked	Pmt3_yeast	3196.53	Oxidation[M](2)	1	3.21585e-05	0.00738	2.30875	Pmt3_yeast(111)-SPBC365.06(30)/	Inter-Protein	4	1	57	16	1	1
1507	Yeast_29952_LTA_75mM-R2-160702.51393.51393.3.0.dta	3	3180.55	DMEDGDQIEAVLEQLGG(17)-DVKPSTEHINLK(3)	Cross-Linked	Pmt3_yeast	3180.54	null	1	3.25207e-05	0.017849	5.61195	Pmt3_yeast(111)-SPBC365.06(30)/	Inter-Protein	6	1	21	17	1	1
1508	Yeast_29952_LTA_50mM-R2-160702.50575.50575.3.0.dta	3	3196.54	DMEDGDQIEAVLEQLGG(17)-DVKPSTEHINLK(3)	Cross-Linked	Pmt3_yeast	3196.53	Oxidation[M](2)	1	3.25793e-05	0.00738	2.30875	Pmt3_yeast(111)-SPBC365.06(30)/	Inter-Protein	4	1	51.5	16.5	1	1
1509	Yeast_29952_LTA-25mM-R1-160702.60833.60833.3.0.dta	3	2064.01	DQIEAVLEQLGG(12)-DFSVKSE(5)	Cross-Linked	Pmt3_yeast	2064.01	null	1	3.28115e-05	0.002016	0.976738	Pmt3_yeast(111)-SPAC12G12.05c(161)/	Inter-Protein	12	1	17	10	1	1
1510	Yeast_29952_LTA_250mM-R2-160702.51268.51268.3.0.dta	3	2323.18	DQIEAVLEQLGG(12)-LMKIYCAR(3)	Cross-Linked	Pmt3_yeast	2323.18	Oxidation[M](17);Carbamidomethyl[C](21)	1	3.28936e-05	0.002441	1.05072	Pmt3_yeast(111)-SPBC365.06(63)/	Inter-Protein	10	1	17	6	1	1
1511	Yeast_29952_LTA_500mM-R2-160702.36588.36588.5.0.dta	5	4301.14	IRPDQTPAELDMEDGDQIEAVLEQLGG(27)-DVKPSTEHINLK(3)	Cross-Linked	Pmt3_yeast	4301.12	null	1	3.291e-05	0.019622	4.56206	Pmt3_yeast(111)-SPBC365.06(30)/	Inter-Protein	11	1	23	8	1	1
1512	Yeast_29952_LTA-25mM-R1-160702.57983.57983.3.0.dta	3	2618.26	DMEDGDQIEAVLEQLGG(17)-DTVVKKE(5)	Cross-Linked	Pmt3_yeast	2618.25	null	1	3.29726e-05	0.00567	2.16557	Pmt3_yeast(111)-SPAC24C9.04(104)/	Inter-Protein	12	1	14	8	1	1
1513	Yeast_29952_LTA_250mM-R1-160702.55683.55683.2.0.dta	2	2243.14	DQIEAVLEQLGG(12)-DKSAITPTTG(2)	Cross-Linked	Pmt3_yeast	2243.14	null	1	3.31445e-05	0.005085	2.26691	Pmt3_yeast(111)-SPBC365.06(14)/	Inter-Protein	9	1	5.5	4.5	1	1
1514	Yeast_29952_LTA_50mM-R2-160702.57825.57825.3.0.dta	3	2784.41	DQIEAVLEQLGG(12)-DYTSTKGAITAFTR(6)	Cross-Linked	Pmt3_yeast	2784.41	null	1	3.31777e-05	0.006315	2.26799	Pmt3_yeast(111)-SPAC4H3.08(196)/	Inter-Protein	4	1	21.5	17.5	1	1
1515	Yeast_29952_LTA_100mM-R1-160702.60210.60210.4.0.dta	4	3600.81	DQIEAVLEQLGG(12)-DDFTSSLENIKQSYKPPGPPK(11)	Cross-Linked	Pmt3_yeast	3600.81	null	1	3.32707e-05	0.005593	1.55326	Pmt3_yeast(111)-SPAC19A8.10(164)/	Inter-Protein	7	1	17	19	1	1
1516	Yeast_29952_LTA_1M-R2-160702.32582.32582.3.0.dta	3	2307.18	DQIEAVLEQLGG(12)-LMKIYCAR(3)	Cross-Linked	Pmt3_yeast	2307.18	Carbamidomethyl[C](21)	1	3.3284e-05	0.001664	0.721226	Pmt3_yeast(111)-SPBC365.06(63)/	Inter-Protein	2	1	18	7	1	1
1517	Yeast_29952_LTA_50mM-R2-160702.53543.53543.3.0.dta	3	2848.44	DGDQIEAVLEQLGG(14)-DVKPSTEHINLK(3)	Cross-Linked	Pmt3_yeast	2848.43	Carbamyl[AnyN-term](0)	1	3.3364e-05	0.006804	2.38868	Pmt3_yeast(111)-SPBC365.06(30)/	Inter-Protein	4	1	30.5	15.5	1	1
1518	Yeast_29952_LTA_50mM-R2-160702.51371.51371.4.0.dta	4	3196.54	DMEDGDQIEAVLEQLGG(17)-DVKPSTEHINLK(3)	Cross-Linked	Pmt3_yeast	3196.53	Oxidation[M](2)	1	3.33673e-05	0.004656	1.45658	Pmt3_yeast(111)-SPBC365.06(30)/	Inter-Protein	4	1	43	15	1	1
1519	Yeast_29952_LTA_100mM-R2-160702.49935.49935.3.0.dta	3	2323.18	DQIEAVLEQLGG(12)-LMKIYCAR(3)	Cross-Linked	Pmt3_yeast	2323.18	Oxidation[M](17);Carbamidomethyl[C](21)	1	3.35346e-05	0.003418	1.47126	Pmt3_yeast(111)-SPBC365.06(63)/	Inter-Protein	8	1	29	9	1	1
1520	29952-L-T-A-160702.56039.56039.4.0.dta	4	3695.81	DQIEAVLEQLGG(12)-SSDINIVKTEDNSHGLSVEENR(8)	Cross-Linked	Pmt3_yeast	3695.8	null	1	3.35648e-05	0.008384	2.26852	Pmt3_yeast(111)-SPBC1A4.03c(1292)/	Inter-Protein	1	1	32	30	1	1
1521	Yeast_29952_LTA_50mM-R2-160702.51661.51661.4.0.dta	4	3196.53	DMEDGDQIEAVLEQLGG(17)-DVKPSTEHINLK(3)	Cross-Linked	Pmt3_yeast	3196.53	Oxidation[M](2)	1	3.38276e-05	0.002816	0.880955	Pmt3_yeast(111)-SPBC365.06(30)/	Inter-Protein	4	1	41	15	1	1
1522	Yeast_29952_LTA_250mM-R1-160702.49048.49048.3.0.dta	3	2435.29	DQIEAVLEQLGG(12)-NLVHETKVSR(7)	Cross-Linked	Pmt3_yeast	2435.29	null	1	3.38987e-05	0.004464	1.83305	Pmt3_yeast(111)-SPBC1A4.03c(773)/	Inter-Protein	9	1	17	8	1	1
1523	Yeast_29952_LTA_250mM-R1-160702.52413.52413.4.0.dta	4	2805.43	DGDQIEAVLEQLGG(14)-DVKPSTEHINLK(3)	Cross-Linked	Pmt3_yeast	2805.43	null	1	3.39224e-05	0.003151	1.12318	Pmt3_yeast(111)-SPBC365.06(30)/	Inter-Protein	9	1	12	9	1	1
1524	Yeast_29952_LTA_250mM-R1-160702.57246.57246.4.1.dta	4	2307.18	DQIEAVLEQLGG(12)-LMKIYCAR(3)	Cross-Linked	Pmt3_yeast	2307.18	Carbamidomethyl[C](21)	1	3.41129e-05	0.001131	0.490208	Pmt3_yeast(111)-SPBC365.06(63)/	Inter-Protein	9	1	9	6	1	1
1525	Yeast_29952_LTA_100mM-R2-160702.46266.46266.3.0.dta	3	2093.07	DQIEAVLEQLGG(12)-KTTEFSK(1)	Cross-Linked	Pmt3_yeast	2093.08	null	1	3.42633e-05	-0.000684	-0.326792	Pmt3_yeast(111)-SPBC365.06(54)/	Inter-Protein	8	1	24	7	1	1
1526	Yeast_29952_LTA_75mM-R2-160702.51124.51124.4.0.dta	4	3416.77	DQIEAVLEQLGG(12)-SDSAVKQEGNLLIHPNNSLK(6)	Cross-Linked	Pmt3_yeast	3416.76	null	1	3.42873e-05	0.005741	1.68024	Pmt3_yeast(111)-SPBC26H8.09c(253)/	Inter-Protein	6	1	23	25	1	1
1527	Yeast_29952_LTA_50mM-R2-160702.55444.55444.5.0.dta	5	4069.02	DQIEAVLEQLGG(12)-DAEIIKKEEELEAAKEEEEEIWR(6)	Cross-Linked	Pmt3_yeast	4069.01	null	1	3.458e-05	0.00778	1.91201	Pmt3_yeast(111)-SPBC83.15(351)/	Inter-Protein	4	1	26	24	1	1
1528	29952-L-T-A-160702.61572.61572.2.0.dta	2	2358.21	DQIEAVLEQLGG(12)-SSDINIVKTE(8)	Cross-Linked	Pmt3_yeast	2358.2	null	1	3.47881e-05	0.008992	3.81307	Pmt3_yeast(111)-SPBC1A4.03c(1292)/	Inter-Protein	1	1	32	20	1	1
1529	Yeast_29952_LTA_250mM-R2-160702.41156.41156.3.0.dta	3	2176.14	DQIEAVLEQLGG(12)-HARPVKSE(6)	Cross-Linked	Pmt3_yeast	2176.14	null	1	3.4802e-05	0.000238	0.109368	Pmt3_yeast(111)-SPAC23E2.01(50)/	Inter-Protein	10	1	28	5	1	1
1530	Yeast_29952_LTA_50mM-R2-160702.51184.51184.4.1.dta	4	3196.53	DMEDGDQIEAVLEQLGG(17)-DVKPSTEHINLK(3)	Cross-Linked	Pmt3_yeast	3196.53	Oxidation[M](2)	1	3.52468e-05	-0.000717	-0.224306	Pmt3_yeast(111)-SPBC365.06(30)/	Inter-Protein	4	1	46	17	1	1
1531	29952-L-T-A-160702.56032.56032.2.0.dta	2	2273.16	DQIEAVLEQLGG(12)-QGKSMNSLR(3)	Cross-Linked	Pmt3_yeast	2273.16	null	1	3.53952e-05	0.00612	2.69229	Pmt3_yeast(111)-SPBC365.06(71)/	Inter-Protein	1	1	44	9	1	1
1532	Yeast_29952_LTA_250mM-R1-160702.56527.56527.3.0.dta	3	2676.39	DQIEAVLEQLGG(12)-DVKPSTEHINLK(3)	Cross-Linked	Pmt3_yeast	2676.38	Carbamyl[AnyN-term](0)	1	3.54129e-05	0.004623	1.72733	Pmt3_yeast(111)-SPBC365.06(30)/	Inter-Protein	9	1	11.5	9.5	1	1
1533	Yeast_29952_LTA_250mM-R1-160702.52194.52194.3.0.dta	3	2828.39	DQIEAVLEQLGG(12)-VFENVKQENPDEK(6)	Cross-Linked	Pmt3_yeast	2828.39	null	1	3.55264e-05	0.000426	0.150615	Pmt3_yeast(111)-SPCC1620.09c(13)/	Inter-Protein	9	1	12	11	1	1
1534	Yeast_29952_LTA_100mM-R2-160702.51034.51034.3.0.dta	3	2394.26	DQIEAVLEQLGG(12)-GPKAEEILER(3)	Cross-Linked	Pmt3_yeast	2394.25	null	1	3.57044e-05	0.003614	1.50945	Pmt3_yeast(111)-SPAC26A3.07c(75)/Pmt3_yeast(111)-SPBC17G9.10(75)/	Inter-Protein	8	1	24	7	1	1
1535	Yeast_29952_LTA_75mM-R1-160702.61769.61769.4.1.dta	4	4069.02	DQIEAVLEQLGG(12)-DAEIIKKEEELEAAKEEEEEIWR(15)	Cross-Linked	Pmt3_yeast	4069.01	null	1	3.57116e-05	0.004759	1.16957	Pmt3_yeast(111)-SPBC83.15(360)/	Inter-Protein	5	1	17	22	1	1
1536	Yeast_29952_LTA_100mM-R2-160702.48268.48268.4.1.dta	4	3521.74	DQIEAVLEQLGG(12)-DINIVKTEDNSHGLSVEENR(6)	Cross-Linked	Pmt3_yeast	3521.74	null	1	3.57616e-05	0.004177	1.18606	Pmt3_yeast(111)-SPBC1A4.03c(1292)/	Inter-Protein	8	1	13	22	1	1
1537	Yeast_29952_LTA_50mM-R2-160702.56353.56353.3.0.dta	3	3223.55	DMEDGDQIEAVLEQLGG(17)-DVKPSTEHINLK(3)	Cross-Linked	Pmt3_yeast	3223.54	Carbamyl[AnyN-term](20)	1	3.57938e-05	0.005918	1.83587	Pmt3_yeast(111)-SPBC365.06(30)/	Inter-Protein	4	1	31	15	1	1
1538	Yeast_29952_LTA_50mM-R2-160702.54239.54239.4.0.dta	4	3180.54	DMEDGDQIEAVLEQLGG(17)-DVKPSTEHINLK(3)	Cross-Linked	Pmt3_yeast	3180.54	null	1	3.58045e-05	0.003864	1.21489	Pmt3_yeast(111)-SPBC365.06(30)/	Inter-Protein	4	1	17	12	1	1
1539	Yeast_29952_LTA_500mM-R2-160702.36608.36608.4.0.dta	4	4010.05	DQIEAVLEQLGG(12)-DVKPSTEHINLKVVGQDNNEVFFK(12)	Cross-Linked	Pmt3_yeast	4010.05	null	1	3.58045e-05	0.003244	0.808967	Pmt3_yeast(111)-SPBC365.06(39)/	Inter-Protein	11	1	7.5	12.5	1	1
1540	Yeast_29952_LTA_50mM-R2-160702.55893.55893.3.0.dta	3	2583.37	DQIEAVLEQLGG(12)-DVKLIQNPEFK(3)	Cross-Linked	Pmt3_yeast	2583.37	null	1	3.58691e-05	0.004232	1.63817	Pmt3_yeast(111)-SPAC3H1.07(64)/	Inter-Protein	4	1	28	17	1	1
1541	Yeast_29952_LTA_100mM-R1-160702.43463.43463.3.0.dta	3	2238.15	DQIEAVLEQLGG(12)-GQHTKTTGR(5)	Cross-Linked	Pmt3_yeast	2238.15	null	1	3.58834e-05	0.002708	1.20993	Pmt3_yeast(111)-SPBC16D10.11c(137)/Pmt3_yeast(111)-SPCC1259.01c(137)/	Inter-Protein	7	1	28	7	1	1
1542	Yeast_29952_LTA_50mM-R2-160702.58717.58717.3.0.dta	3	2800.48	DQIEAVLEQLGG(12)-LDAELKLAGEYGLR(6)	Cross-Linked	Pmt3_yeast	2800.47	null	1	3.60849e-05	0.005087	1.81648	Pmt3_yeast(111)-SPAC24H6.07(29)/Pmt3_yeast(111)-SPBC29A3.12(29)/	Inter-Protein	4	1	10.5	13.5	1	1
1543	Yeast_29952_LTA_50mM-R2-160702.54505.54505.3.0.dta	3	2676.39	DQIEAVLEQLGG(12)-DVKPSTEHINLK(3)	Cross-Linked	Pmt3_yeast	2676.38	Carbamyl[AnyN-term](0)	1	3.61897e-05	0.004149	1.55023	Pmt3_yeast(111)-SPBC365.06(30)/	Inter-Protein	4	1	32.5	16.5	1	1
1544	Yeast_29952_LTA_50mM-R1-160702.52287.52287.4.0.dta	4	2784.39	DQIEAVLEQLGG(12)-DVSKKEDTEPEVR(4)	Cross-Linked	Pmt3_yeast	2784.39	null	1	3.62295e-05	0.001391	0.499571	Pmt3_yeast(111)-SPAC17G6.10(29)/	Inter-Protein	3	1	39	13	1	1
1545	Yeast_29952_LTA_100mM-R1-160702.50349.50349.3.1.dta	3	2634.36	DQIEAVLEQLGG(12)-DVKPSTEHINLK(3)	Cross-Linked	Pmt3_yeast	2634.36	Deamidated[N](25)	1	3.62912e-05	0.002468	0.936849	Pmt3_yeast(111)-SPBC365.06(30)/	Inter-Protein	7	1	23.5	14.5	1	1
1546	Yeast_29952_LTA_50mM-R2-160702.54303.54303.3.0.dta	3	2820.32	DMEDGDQIEAVLEQLGG(17)-QGKSMNSLR(3)	Cross-Linked	Pmt3_yeast	2820.31	null	1	3.66962e-05	0.005453	1.93347	Pmt3_yeast(111)-SPBC365.06(71)/	Inter-Protein	4	1	28	7	1	1
1547	Yeast_29952_LTA_75mM-R1-160702.54669.54669.3.0.dta	3	3196.54	DMEDGDQIEAVLEQLGG(17)-DVKPSTEHINLK(3)	Cross-Linked	Pmt3_yeast	3196.53	Oxidation[M](2)	1	3.66999e-05	0.004608	1.44156	Pmt3_yeast(111)-SPBC365.06(30)/	Inter-Protein	5	1	49.5	14.5	1	1
1548	Yeast_29952_LTA_75mM-R2-160702.55023.55023.3.0.dta	3	2479.24	DGDQIEAVLEQLGG(14)-LMKIYCAR(3)	Cross-Linked	Pmt3_yeast	2479.23	Carbamidomethyl[C](23)	1	3.67293e-05	0.008269	3.33531	Pmt3_yeast(111)-SPBC365.06(63)/	Inter-Protein	6	1	23	8	1	1
1549	Yeast_29952_LTA_50mM-R1-160702.52753.52753.4.0.dta	4	3914.81	DQIEAVLEQLGG(12)-EVEKEVPEEEETEEVKNEEDDK(16)	Cross-Linked	Pmt3_yeast	3914.8	null	1	3.6766e-05	0.010152	2.59323	Pmt3_yeast(111)-SPAC926.04c(228)/	Inter-Protein	3	1	30.5	43.5	1	1
1550	Yeast_29952_LTA_75mM-R2-160702.52960.52960.4.0.dta	4	4301.17	IRPDQTPAELDMEDGDQIEAVLEQLGG(27)-DVKPSTEHINLK(3)	Cross-Linked	Pmt3_yeast	4301.12	null	1	3.6858e-05	0.046016	10.6986	Pmt3_yeast(111)-SPBC365.06(30)/	Inter-Protein	6	1	50	16	1	1
1551	Yeast_29952_LTA-25mM-R1-160702.59948.59948.3.1.dta	3	2558.33	DQIEAVLEQLGG(12)-DLQADIEFKVK(9)	Cross-Linked	Pmt3_yeast	2558.34	null	1	3.68654e-05	-0.002835	-1.10814	Pmt3_yeast(111)-SPCC23B6.01c(231)/	Inter-Protein	12	1	37	14	1	1
1552	Yeast_29952_LTA_75mM-R2-160702.53628.53628.4.0.dta	4	4068.9	DMEDGDQIEAVLEQLGG(17)-DINIVKTEDNSHGLSVEENR(6)	Cross-Linked	Pmt3_yeast	4068.89	null	1	3.72098e-05	0.005827	1.43209	Pmt3_yeast(111)-SPBC1A4.03c(1292)/	Inter-Protein	6	1	14	20	1	1
1553	Yeast_29952_LTA_50mM-R1-160702.62202.62202.2.0.dta	2	2676.39	DQIEAVLEQLGG(12)-DVKPSTEHINLK(3)	Cross-Linked	Pmt3_yeast	2676.38	Carbamyl[AnyN-term](0)	1	3.77571e-05	0.008022	2.99733	Pmt3_yeast(111)-SPBC365.06(30)/	Inter-Protein	3	1	30	16	1	1
1554	Yeast_29952_LTA_250mM-R1-160702.54535.54535.4.0.dta	4	3284.66	DQIEAVLEQLGG(12)-RPKNEEYPEIPGYLGNR(3)	Cross-Linked	Pmt3_yeast	3284.65	null	1	3.77684e-05	0.0021	0.639337	Pmt3_yeast(111)-SPAC23G3.09(24)/	Inter-Protein	9	1	9	7	1	1
1555	Yeast_29952_LTA_100mM-R1-160702.53159.53159.3.0.dta	3	3196.54	DMEDGDQIEAVLEQLGG(17)-DVKPSTEHINLK(3)	Cross-Linked	Pmt3_yeast	3196.53	Oxidation[M](2)	1	3.78478e-05	0.005806	1.81634	Pmt3_yeast(111)-SPBC365.06(30)/	Inter-Protein	7	1	21	10	1	1
1556	Yeast_29952_LTA_75mM-R1-160702.54670.54670.3.0.dta	3	3196.54	DMEDGDQIEAVLEQLGG(17)-DVKPSTEHINLK(3)	Cross-Linked	Pmt3_yeast	3196.53	Oxidation[M](2)	1	3.78592e-05	0.004608	1.44156	Pmt3_yeast(111)-SPBC365.06(30)/	Inter-Protein	5	1	49	10	1	1
1557	Yeast_29952_LTA_250mM-R1-160702.50386.50386.5.0.dta	5	2633.38	DQIEAVLEQLGG(12)-DVKPSTEHINLK(3)	Cross-Linked	Pmt3_yeast	2633.38	null	1	3.79729e-05	0.001059	0.402145	Pmt3_yeast(111)-SPBC365.06(30)/	Inter-Protein	9	1	10	9	1	1
1558	Yeast_29952_LTA_50mM-R2-160702.46542.46542.4.0.dta	4	2658.3	DMEDGDQIEAVLEQLGG(17)-DKKPSKR(2)	Cross-Linked	Pmt3_yeast	2658.3	null	1	3.80375e-05	0.001485	0.558627	Pmt3_yeast(111)-SPBC83.15(379)/	Inter-Protein	4	1	42	7	1	1
1559	Yeast_29952_LTA_75mM-R2-160702.44251.44251.4.0.dta	4	3914.81	DQIEAVLEQLGG(12)-EVEKEVPEEEETEEVKNEEDDK(16)	Cross-Linked	Pmt3_yeast	3914.8	null	1	3.82855e-05	0.008794	2.24634	Pmt3_yeast(111)-SPAC926.04c(228)/	Inter-Protein	6	1	18.5	25.5	1	1
1560	29952-L-T-A-160702.61563.61563.2.0.dta	2	2307.19	DQIEAVLEQLGG(12)-LMKIYCAR(3)	Cross-Linked	Pmt3_yeast	2307.18	Carbamidomethyl[C](21)	1	3.83507e-05	0.010081	4.3694	Pmt3_yeast(111)-SPBC365.06(63)/	Inter-Protein	1	1	47	11	1	1
1561	Yeast_29952_LTA_1M-R2-160702.32457.32457.3.0.dta	3	2676.39	DQIEAVLEQLGG(12)-DVKPSTEHINLK(3)	Cross-Linked	Pmt3_yeast	2676.38	Carbamyl[AnyN-term](0)	1	3.88253e-05	0.00548	2.04754	Pmt3_yeast(111)-SPBC365.06(30)/	Inter-Protein	2	1	17	10	1	1
1562	Yeast_29952_LTA_50mM-R2-160702.54348.54348.3.0.dta	3	2820.32	DMEDGDQIEAVLEQLGG(17)-QGKSMNSLR(3)	Cross-Linked	Pmt3_yeast	2820.31	null	1	3.92469e-05	0.005372	1.90475	Pmt3_yeast(111)-SPBC365.06(71)/	Inter-Protein	4	1	43	8	1	1
1563	Yeast_29952_LTA_50mM-R1-160702.63767.63767.4.1.dta	4	4069.02	DQIEAVLEQLGG(12)-DAEIIKKEEELEAAKEEEEEIWR(6)	Cross-Linked	Pmt3_yeast	4069.01	null	1	3.93097e-05	0.003515	0.863846	Pmt3_yeast(111)-SPBC83.15(351)/	Inter-Protein	3	1	32	26	1	1
1564	Yeast_29952_LTA_1M-R2-160702.29863.29863.4.0.dta	4	2633.38	DQIEAVLEQLGG(12)-DVKPSTEHINLK(3)	Cross-Linked	Pmt3_yeast	2633.38	null	1	3.9574e-05	0.004253	1.61504	Pmt3_yeast(111)-SPBC365.06(30)/	Inter-Protein	2	1	8	9	1	1
1565	Yeast_29952_LTA_250mM-R1-160702.58092.58092.5.0.dta	5	4301.14	IRPDQTPAELDMEDGDQIEAVLEQLGG(27)-DVKPSTEHINLK(3)	Cross-Linked	Pmt3_yeast	4301.12	null	1	3.96413e-05	0.010752	2.49981	Pmt3_yeast(111)-SPBC365.06(30)/	Inter-Protein	9	1	26.5	13.5	1	1
1566	Yeast_29952_LTA_100mM-R2-160702.49163.49163.4.0.dta	4	4317.13	IRPDQTPAELDMEDGDQIEAVLEQLGG(27)-DVKPSTEHINLK(3)	Cross-Linked	Pmt3_yeast	4317.12	Oxidation[M](12)	1	3.97683e-05	0.013623	3.15558	Pmt3_yeast(111)-SPBC365.06(30)/	Inter-Protein	8	1	54.5	14.5	1	1
1567	Yeast_29952_LTA_75mM-R2-160702.49178.49178.4.0.dta	4	3196.54	DMEDGDQIEAVLEQLGG(17)-DVKPSTEHINLK(3)	Cross-Linked	Pmt3_yeast	3196.53	Oxidation[M](2)	1	3.99237e-05	0.00473	1.47973	Pmt3_yeast(111)-SPBC365.06(30)/	Inter-Protein	6	1	28	14	1	1
1568	Yeast_29952_LTA_50mM-R2-160702.52057.52057.3.1.dta	3	2665.38	DQIEAVLEQLGG(12)-DNSEIKPVLNQR(6)	Cross-Linked	Pmt3_yeast	2665.38	null	1	4.00837e-05	0.004066	1.52549	Pmt3_yeast(111)-SPBC3E7.08c(154)/	Inter-Protein	4	1	31	18	1	1
1569	Yeast_29952_LTA_100mM-R1-160702.56096.56096.3.0.dta	3	2543.33	DQIEAVLEQLGG(12)-KCPFVGQVSIR(1)	Cross-Linked	Pmt3_yeast	2543.33	Carbamidomethyl[C](17)	1	4.01038e-05	0.003604	1.41704	Pmt3_yeast(111)-SPAC144.11(54)/Pmt3_yeast(111)-SPAC31G5.03(54)/	Inter-Protein	7	1	17.5	10.5	1	1
1570	Yeast_29952_LTA_50mM-R1-160702.51810.51810.3.0.dta	3	3355.57	DQIEAVLEQLGG(12)-DVKSEGSNNHEQGSFNEPK(3)	Cross-Linked	Pmt3_yeast	3355.57	null	1	4.02283e-05	0.005524	1.64622	Pmt3_yeast(111)-SPAC17G6.13(383)/	Inter-Protein	3	1	36	19	1	1
1571	Yeast_29952_LTA_100mM-R2-160702.48621.48621.4.0.dta	4	3196.53	DMEDGDQIEAVLEQLGG(17)-DVKPSTEHINLK(3)	Cross-Linked	Pmt3_yeast	3196.53	Oxidation[M](2)	1	4.02645e-05	0.003315	1.03706	Pmt3_yeast(111)-SPBC365.06(30)/	Inter-Protein	8	1	25.5	14.5	1	1
1572	29952-L-T-A-160702.66560.66560.3.0.dta	3	4112.03	DQIEAVLEQLGG(12)-DAEIIKKEEELEAAKEEEEEIWR(6)	Cross-Linked	Pmt3_yeast	4112.02	Carbamyl[AnyN-term](0)	1	4.03249e-05	0.008196	1.99318	Pmt3_yeast(111)-SPBC83.15(351)/	Inter-Protein	1	1	24	22	1	1
1573	Yeast_29952_LTA-25mM-R1-160702.57996.57996.3.0.dta	3	2618.26	DMEDGDQIEAVLEQLGG(17)-DTVVKKE(5)	Cross-Linked	Pmt3_yeast	2618.25	null	1	4.0592e-05	0.005699	2.17665	Pmt3_yeast(111)-SPAC24C9.04(104)/	Inter-Protein	12	1	18	8	1	1
1574	Yeast_29952_LTA_50mM-R2-160702.52180.52180.3.0.dta	3	3180.55	DMEDGDQIEAVLEQLGG(17)-DVKPSTEHINLK(3)	Cross-Linked	Pmt3_yeast	3180.54	null	1	4.10163e-05	0.014631	4.60017	Pmt3_yeast(111)-SPBC365.06(30)/	Inter-Protein	4	1	46.5	16.5	1	1
1575	Yeast_29952_LTA_100mM-R1-160702.54377.54377.2.0.dta	2	2323.18	DQIEAVLEQLGG(12)-LMKIYCAR(3)	Cross-Linked	Pmt3_yeast	2323.18	Oxidation[M](17);Carbamidomethyl[C](21)	1	4.16986e-05	0.005534	2.38208	Pmt3_yeast(111)-SPBC365.06(63)/	Inter-Protein	7	1	18	4	1	1
1576	Yeast_29952_LTA_50mM-R2-160702.48084.48084.4.0.dta	4	3026.55	DQIEAVLEQLGG(12)-DNSVIVKKEEEIENK(7)	Cross-Linked	Pmt3_yeast	3026.55	null	1	4.17404e-05	0.001884	0.62249	Pmt3_yeast(111)-SPCC1393.08(544)/	Inter-Protein	4	1	19	20	1	1
1577	Yeast_29952_LTA_75mM-R1-160702.62907.62907.2.0.dta	2	2854.35	DMEDGDQIEAVLEQLGG(17)-LMKIYCAR(3)	Cross-Linked	Pmt3_yeast	2854.34	Carbamidomethyl[C](26)	1	4.20294e-05	0.004295	1.50473	Pmt3_yeast(111)-SPBC365.06(63)/	Inter-Protein	5	1	30	5	1	1
1578	Yeast_29952_LTA_50mM-R2-160702.51173.51173.3.0.dta	3	3196.53	DMEDGDQIEAVLEQLGG(17)-DVKPSTEHINLK(3)	Cross-Linked	Pmt3_yeast	3196.53	Oxidation[M](2)	1	4.21894e-05	-7.1e-05	-0.022212	Pmt3_yeast(111)-SPBC365.06(30)/	Inter-Protein	4	1	71	15	1	1
1579	Yeast_29952_LTA_100mM-R2-160702.49937.49937.3.0.dta	3	2323.18	DQIEAVLEQLGG(12)-LMKIYCAR(3)	Cross-Linked	Pmt3_yeast	2323.18	Oxidation[M](17);Carbamidomethyl[C](21)	1	4.22062e-05	0.003418	1.47126	Pmt3_yeast(111)-SPBC365.06(63)/	Inter-Protein	8	1	31	10	1	1
1580	Yeast_29952_LTA_100mM-R1-160702.54981.54981.2.0.dta	2	2243.14	DQIEAVLEQLGG(12)-DKSAITPTTG(2)	Cross-Linked	Pmt3_yeast	2243.14	null	1	4.22105e-05	0.004964	2.21297	Pmt3_yeast(111)-SPBC365.06(14)/	Inter-Protein	7	1	15	7	1	1
1581	Yeast_29952_LTA_75mM-R1-160702.57196.57196.2.0.dta	2	2243.15	DQIEAVLEQLGG(12)-DKSAITPTTG(2)	Cross-Linked	Pmt3_yeast	2243.14	null	1	4.23246e-05	0.005568	2.48224	Pmt3_yeast(111)-SPBC365.06(14)/	Inter-Protein	5	1	26	8	1	1
1582	Yeast_29952_LTA_250mM-R1-160702.63548.63548.5.0.dta	5	5736.77	IRPDQTPAELDMEDGDQIEAVLEQLGG(27)-DAEIIKKEEELEAAKEEEEEIWR(6)	Cross-Linked	Pmt3_yeast	5736.76	null	1	4.30847e-05	0.013873	2.41826	Pmt3_yeast(111)-SPBC83.15(351)/	Inter-Protein	9	1	28	12	1	1
1583	Yeast_29952_LTA_50mM-R1-160702.57143.57143.2.0.dta	2	2805.44	DGDQIEAVLEQLGG(14)-DVKPSTEHINLK(3)	Cross-Linked	Pmt3_yeast	2805.43	null	1	4.31019e-05	0.00916	3.2651	Pmt3_yeast(111)-SPBC365.06(30)/	Inter-Protein	3	1	43	15	1	1
1584	Yeast_29952_LTA_75mM-R2-160702.49221.49221.3.0.dta	3	3196.54	DMEDGDQIEAVLEQLGG(17)-DVKPSTEHINLK(3)	Cross-Linked	Pmt3_yeast	3196.53	Oxidation[M](2)	1	4.32574e-05	0.004345	1.35929	Pmt3_yeast(111)-SPBC365.06(30)/	Inter-Protein	6	1	35.5	11.5	1	1
1585	Yeast_29952_LTA_75mM-R1-160702.58043.58043.4.0.dta	4	2634.38	DQIEAVLEQLGG(12)-DNNEVFFKIKK(8)	Cross-Linked	Pmt3_yeast	2634.38	null	1	4.3357e-05	0.003226	1.22458	Pmt3_yeast(111)-SPBC365.06(51)/	Inter-Protein	5	1	25	19	1	1
1586	Yeast_29952_LTA_50mM-R2-160702.56498.56498.3.0.dta	3	2630.36	DQIEAVLEQLGG(12)-DEVKSEFPVLSK(4)	Cross-Linked	Pmt3_yeast	2630.36	null	1	4.3422e-05	0.004176	1.58762	Pmt3_yeast(111)-SPCC1393.08(483)/	Inter-Protein	4	1	28.5	14.5	1	1
1587	29952-L-T-A-160702.56944.56944.2.0.dta	2	2676.39	DQIEAVLEQLGG(12)-DVKPSTEHINLK(3)	Cross-Linked	Pmt3_yeast	2676.38	Carbamyl[AnyN-term](15)	1	4.34264e-05	0.008298	3.10045	Pmt3_yeast(111)-SPBC365.06(30)/	Inter-Protein	1	1	47	20	1	1
1588	Yeast_29952_LTA_50mM-R2-160702.52363.52363.4.0.dta	4	3196.53	DMEDGDQIEAVLEQLGG(17)-DVKPSTEHINLK(3)	Cross-Linked	Pmt3_yeast	3196.53	Oxidation[M](2)	1	4.39242e-05	-0.004145	-1.29672	Pmt3_yeast(111)-SPBC365.06(30)/	Inter-Protein	4	1	37.5	15.5	1	1
1589	Yeast_29952_LTA_100mM-R2-160702.51086.51086.4.0.dta	4	2634.38	DQIEAVLEQLGG(12)-DNNEVFFKIKK(8)	Cross-Linked	Pmt3_yeast	2634.38	null	1	4.40782e-05	0.003579	1.35858	Pmt3_yeast(111)-SPBC365.06(51)/	Inter-Protein	8	1	23	20	1	1
1590	Yeast_29952_LTA_75mM-R2-160702.55847.55847.4.0.dta	4	4344.14	IRPDQTPAELDMEDGDQIEAVLEQLGG(27)-DVKPSTEHINLK(3)	Cross-Linked	Pmt3_yeast	4344.13	Carbamyl[AnyN-term](0)	1	4.4731e-05	0.009168	2.11043	Pmt3_yeast(111)-SPBC365.06(30)/	Inter-Protein	6	1	49	11	1	1
1591	Yeast_29952_LTA_75mM-R1-160702.56772.56772.4.0.dta	4	3016.6	DQIEAVLEQLGG(12)-DVKPSTEHINLKVVGQ(12)	Cross-Linked	Pmt3_yeast	3016.59	null	1	4.51263e-05	0.003641	1.20699	Pmt3_yeast(111)-SPBC365.06(39)/	Inter-Protein	5	1	22	20	1	1
1592	Yeast_29952_LTA_100mM-R2-160702.37740.37740.4.0.dta	4	2111.15	DQIEAVLEQLGG(12)-DKKPSKR(2)	Cross-Linked	Pmt3_yeast	2111.14	null	1	4.53253e-05	0.008203	3.88557	Pmt3_yeast(111)-SPBC83.15(379)/	Inter-Protein	8	1	29	8	1	1
1593	Yeast_29952_LTA_75mM-R2-160702.46298.46298.4.0.dta	4	2633.39	DQIEAVLEQLGG(12)-DVKPSTEHINLK(3)	Cross-Linked	Pmt3_yeast	2633.38	null	1	4.53298e-05	0.014689	5.57801	Pmt3_yeast(111)-SPBC365.06(30)/	Inter-Protein	6	1	42	20	1	1
1594	Yeast_29952_LTA_50mM-R2-160702.54857.54857.3.0.dta	3	2420.22	DQIEAVLEQLGG(12)-DKLDFSVKSE(8)	Cross-Linked	Pmt3_yeast	2420.22	null	1	4.54437e-05	0.004314	1.78248	Pmt3_yeast(111)-SPAC12G12.05c(161)/	Inter-Protein	4	1	25	16	1	1
1595	Yeast_29952_LTA_75mM-R1-160702.58092.58092.3.0.dta	3	2676.39	DQIEAVLEQLGG(12)-DVKPSTEHINLK(3)	Cross-Linked	Pmt3_yeast	2676.38	Carbamyl[AnyN-term](0)	1	4.55138e-05	0.010487	3.91835	Pmt3_yeast(111)-SPBC365.06(30)/	Inter-Protein	5	1	38	16	1	1
1596	Yeast_29952_LTA_75mM-R1-160702.55837.55837.2.0.dta	2	2323.18	DQIEAVLEQLGG(12)-LMKIYCAR(3)	Cross-Linked	Pmt3_yeast	2323.18	Oxidation[M](17);Carbamidomethyl[C](21)	1	4.55848e-05	0.003943	1.69724	Pmt3_yeast(111)-SPBC365.06(63)/	Inter-Protein	5	1	22	6	1	1
1597	Yeast_29952_LTA_50mM-R2-160702.52706.52706.3.0.dta	3	2633.38	DQIEAVLEQLGG(12)-DVKPSTEHINLK(3)	Cross-Linked	Pmt3_yeast	2633.38	null	1	4.56327e-05	0.001634	0.620496	Pmt3_yeast(111)-SPBC365.06(30)/	Inter-Protein	4	1	23	14	1	1
1598	Yeast_29952_LTA_50mM-R2-160702.48542.48542.3.0.dta	3	2093.07	DQIEAVLEQLGG(12)-KTTEFSK(1)	Cross-Linked	Pmt3_yeast	2093.08	null	1	4.56615e-05	-0.001239	-0.591952	Pmt3_yeast(111)-SPBC365.06(54)/	Inter-Protein	4	1	34	9	1	1
1599	Yeast_29952_LTA_50mM-R2-160702.49920.49920.3.0.dta	3	2805.43	DGDQIEAVLEQLGG(14)-DVKPSTEHINLK(3)	Cross-Linked	Pmt3_yeast	2805.43	null	1	4.58174e-05	0.007644	2.72472	Pmt3_yeast(111)-SPBC365.06(30)/	Inter-Protein	4	1	26	14	1	1
1600	Yeast_29952_LTA_100mM-R2-160702.44986.44986.5.0.dta	5	2633.38	DQIEAVLEQLGG(12)-DVKPSTEHINLK(3)	Cross-Linked	Pmt3_yeast	2633.38	null	1	4.61873e-05	0.000614	0.233161	Pmt3_yeast(111)-SPBC365.06(30)/	Inter-Protein	8	1	10	11	1	1
1601	Yeast_29952_LTA_50mM-R1-160702.61909.61909.3.0.dta	3	3329.74	DQIEAVLEQLGG(12)-DSAVKQEGNLLIHPNNSLK(5)	Cross-Linked	Pmt3_yeast	3329.73	null	1	4.64397e-05	0.007094	2.1305	Pmt3_yeast(111)-SPBC26H8.09c(253)/	Inter-Protein	3	1	24	16	1	1
1602	Yeast_29952_LTA_50mM-R2-160702.48641.48641.3.0.dta	3	2714.36	DQIEAVLEQLGG(12)-DLKQEEKESMPK(3)	Cross-Linked	Pmt3_yeast	2714.36	null	1	4.65233e-05	0.004772	1.75806	Pmt3_yeast(111)-SPCC1450.02(61)/	Inter-Protein	4	1	31	16	1	1
1603	Yeast_29952_LTA_75mM-R2-160702.49488.49488.3.0.dta	3	3196.54	DMEDGDQIEAVLEQLGG(17)-DVKPSTEHINLK(3)	Cross-Linked	Pmt3_yeast	3196.53	Oxidation[M](2)	1	4.6555e-05	0.005166	1.61613	Pmt3_yeast(111)-SPBC365.06(30)/	Inter-Protein	6	1	28	11	1	1
1604	Yeast_29952_LTA_75mM-R2-160702.54306.54306.3.0.dta	3	2441.26	DQIEAVLEQLGG(12)-THVESIVKFE(8)	Cross-Linked	Pmt3_yeast	2441.26	null	1	4.66202e-05	0.000512	0.209728	Pmt3_yeast(111)-SPCC594.05c(21)/	Inter-Protein	6	1	13	12	1	1
1605	Yeast_29952_LTA_50mM-R2-160702.49185.49185.3.0.dta	3	2805.45	DGDQIEAVLEQLGG(14)-DVKPSTEHINLK(3)	Cross-Linked	Pmt3_yeast	2805.43	null	1	4.67705e-05	0.022524	8.02873	Pmt3_yeast(111)-SPBC365.06(30)/	Inter-Protein	4	1	37.5	15.5	1	1
1606	Yeast_29952_LTA_50mM-R1-160702.54658.54658.5.0.dta	5	2633.38	DQIEAVLEQLGG(12)-DVKPSTEHINLK(3)	Cross-Linked	Pmt3_yeast	2633.38	null	1	4.67911e-05	0.001643	0.623913	Pmt3_yeast(111)-SPBC365.06(30)/	Inter-Protein	3	1	26.5	16.5	1	1
1607	29952-L-T-A-160702.56044.56044.3.0.dta	3	3695.81	DQIEAVLEQLGG(12)-SSDINIVKTEDNSHGLSVEENR(8)	Cross-Linked	Pmt3_yeast	3695.8	null	1	4.69669e-05	0.01039	2.8113	Pmt3_yeast(111)-SPBC1A4.03c(1292)/	Inter-Protein	1	1	40	43	1	1
1608	Yeast_29952_LTA_100mM-R1-160702.51622.51622.3.0.dta	3	2828.39	DQIEAVLEQLGG(12)-VFENVKQENPDEK(6)	Cross-Linked	Pmt3_yeast	2828.39	null	1	4.69871e-05	-0.001187	-0.419673	Pmt3_yeast(111)-SPCC1620.09c(13)/	Inter-Protein	7	1	14	14	1	1
1609	Yeast_29952_LTA_50mM-R2-160702.50733.50733.3.0.dta	3	3521.74	DQIEAVLEQLGG(12)-DINIVKTEDNSHGLSVEENR(6)	Cross-Linked	Pmt3_yeast	3521.74	null	1	4.72014e-05	0.004881	1.38596	Pmt3_yeast(111)-SPBC1A4.03c(1292)/	Inter-Protein	4	1	21	21	1	1
1610	Yeast_29952_LTA_75mM-R2-160702.49226.49226.4.0.dta	4	3196.54	DMEDGDQIEAVLEQLGG(17)-DVKPSTEHINLK(3)	Cross-Linked	Pmt3_yeast	3196.53	Oxidation[M](2)	1	4.73219e-05	0.005337	1.66962	Pmt3_yeast(111)-SPBC365.06(30)/	Inter-Protein	6	1	25	14	1	1
1611	Yeast_29952_LTA_75mM-R1-160702.57958.57958.3.0.dta	3	2634.38	DQIEAVLEQLGG(12)-DNNEVFFKIKK(8)	Cross-Linked	Pmt3_yeast	2634.38	null	1	4.7401e-05	0.00701	2.66097	Pmt3_yeast(111)-SPBC365.06(51)/	Inter-Protein	5	1	27	21	1	1
1612	Yeast_29952_LTA_75mM-R2-160702.41321.41321.3.0.dta	3	2247.2	DQIEAVLEQLGG(12)-VVKHTEGPK(3)	Cross-Linked	Pmt3_yeast	2247.2	null	1	4.76967e-05	0.000704	0.313279	Pmt3_yeast(111)-SPAC144.11(141)/Pmt3_yeast(111)-SPAC31G5.03(141)/	Inter-Protein	6	1	34	8	1	1
1613	Yeast_29952_LTA_50mM-R2-160702.54506.54506.3.0.dta	3	2676.39	DQIEAVLEQLGG(12)-DVKPSTEHINLK(3)	Cross-Linked	Pmt3_yeast	2676.38	Carbamyl[AnyN-term](0)	1	4.79018e-05	0.004149	1.55023	Pmt3_yeast(111)-SPBC365.06(30)/	Inter-Protein	4	1	29.5	14.5	1	1
1614	Yeast_29952_LTA_50mM-R1-160702.61833.61833.3.0.dta	3	3046.54	DQIEAVLEQLGG(12)-FEEAAKTEAQNLSSLR(6)	Cross-Linked	Pmt3_yeast	3046.53	null	1	4.83537e-05	0.006429	2.11027	Pmt3_yeast(111)-SPBP35G2.13c(189)/	Inter-Protein	3	1	31	23	1	1
1615	Yeast_29952_LTA_100mM-R1-160702.48987.48987.3.0.dta	3	2351.23	DQIEAVLEQLGG(12)-QSYKPPGPPK(4)	Cross-Linked	Pmt3_yeast	2351.22	null	1	4.84466e-05	0.002327	0.989697	Pmt3_yeast(111)-SPAC19A8.10(168)/	Inter-Protein	7	1	21.5	10.5	1	1
1616	Yeast_29952_LTA_100mM-R1-160702.55636.55636.3.0.dta	3	2323.18	DQIEAVLEQLGG(12)-LMKIYCAR(3)	Cross-Linked	Pmt3_yeast	2323.18	Oxidation[M](17);Carbamidomethyl[C](21)	1	4.87596e-05	0.002754	1.18545	Pmt3_yeast(111)-SPBC365.06(63)/	Inter-Protein	7	1	17	7	1	1
1617	Yeast_29952_LTA_50mM-R2-160702.48465.48465.4.0.dta	4	2440.21	DQIEAVLEQLGG(12)-DDKHNIGFNK(3)	Cross-Linked	Pmt3_yeast	2440.21	null	1	4.88093e-05	0.001222	0.500777	Pmt3_yeast(111)-SPBC23E6.02(23)/	Inter-Protein	4	1	26	8	1	1
1618	Yeast_29952_LTA_250mM-R2-160702.50035.50035.4.0.dta	4	4317.13	IRPDQTPAELDMEDGDQIEAVLEQLGG(27)-DVKPSTEHINLK(3)	Cross-Linked	Pmt3_yeast	4317.12	Oxidation[M](12)	1	4.89653e-05	0.009577	2.21838	Pmt3_yeast(111)-SPBC365.06(30)/	Inter-Protein	10	1	35.5	11.5	1	1
1619	Yeast_29952_LTA_250mM-R2-160702.51765.51765.3.0.dta	3	2676.39	DQIEAVLEQLGG(12)-DVKPSTEHINLK(3)	Cross-Linked	Pmt3_yeast	2676.38	Carbamyl[AnyN-term](0)	1	4.90079e-05	0.006324	2.36289	Pmt3_yeast(111)-SPBC365.06(30)/	Inter-Protein	10	1	21	14	1	1
1620	Yeast_29952_LTA_50mM-R1-160702.57900.57900.2.0.dta	2	2676.39	DQIEAVLEQLGG(12)-DVKPSTEHINLK(3)	Cross-Linked	Pmt3_yeast	2676.38	Carbamyl[AnyN-term](15)	1	4.90584e-05	0.007803	2.9155	Pmt3_yeast(111)-SPBC365.06(30)/	Inter-Protein	3	1	35	14	1	1
1621	Yeast_29952_LTA_250mM-R1-160702.55923.55923.3.0.dta	3	2323.18	DQIEAVLEQLGG(12)-LMKIYCAR(3)	Cross-Linked	Pmt3_yeast	2323.18	Oxidation[M](17);Carbamidomethyl[C](21)	1	4.94149e-05	0.002161	0.930191	Pmt3_yeast(111)-SPBC365.06(63)/	Inter-Protein	9	1	14	7	1	1
1622	Yeast_29952_LTA_100mM-R2-160702.48253.48253.4.1.dta	4	3521.74	DQIEAVLEQLGG(12)-DINIVKTEDNSHGLSVEENR(6)	Cross-Linked	Pmt3_yeast	3521.74	null	1	4.95489e-05	0.003927	1.11508	Pmt3_yeast(111)-SPBC1A4.03c(1292)/	Inter-Protein	8	1	14	21	1	1
1623	Yeast_29952_LTA_50mM-R2-160702.52183.52183.3.0.dta	3	3180.55	DMEDGDQIEAVLEQLGG(17)-DVKPSTEHINLK(3)	Cross-Linked	Pmt3_yeast	3180.54	null	1	4.99614e-05	0.014631	4.60017	Pmt3_yeast(111)-SPBC365.06(30)/	Inter-Protein	4	1	41	18	1	1
1624	Yeast_29952_LTA_50mM-R2-160702.48626.48626.3.0.dta	3	2714.36	DQIEAVLEQLGG(12)-DLKQEEKESMPK(3)	Cross-Linked	Pmt3_yeast	2714.36	null	1	5.00905e-05	0.004745	1.74811	Pmt3_yeast(111)-SPCC1450.02(61)/	Inter-Protein	4	1	35	12	1	1
1625	Yeast_29952_LTA_250mM-R1-160702.55249.55249.3.0.dta	3	2323.18	DQIEAVLEQLGG(12)-LMKIYCAR(3)	Cross-Linked	Pmt3_yeast	2323.18	Oxidation[M](17);Carbamidomethyl[C](21)	1	5.01651e-05	0.003252	1.39981	Pmt3_yeast(111)-SPBC365.06(63)/	Inter-Protein	9	1	16	9	1	1
1626	Yeast_29952_LTA_100mM-R2-160702.58653.58653.3.0.dta	3	2350.2	DQIEAVLEQLGG(12)-LMKIYCAR(3)	Cross-Linked	Pmt3_yeast	2350.19	Carbamyl[AnyN-term](15);Carbamidomethyl[C](21)	1	5.02932e-05	0.010976	4.67026	Pmt3_yeast(111)-SPBC365.06(63)/	Inter-Protein	8	1	32	8	1	1
1627	Yeast_29952_LTA_50mM-R1-160702.56709.56709.4.0.dta	4	3695.81	DQIEAVLEQLGG(12)-SSDINIVKTEDNSHGLSVEENR(8)	Cross-Linked	Pmt3_yeast	3695.8	null	1	5.03793e-05	0.008147	2.20439	Pmt3_yeast(111)-SPBC1A4.03c(1292)/	Inter-Protein	3	1	19	27	1	1
1628	Yeast_29952_LTA_100mM-R2-160702.48220.48220.4.0.dta	4	3196.53	DMEDGDQIEAVLEQLGG(17)-DVKPSTEHINLK(3)	Cross-Linked	Pmt3_yeast	3196.53	Oxidation[M](2)	1	5.03874e-05	0.003745	1.17158	Pmt3_yeast(111)-SPBC365.06(30)/	Inter-Protein	8	1	32.5	14.5	1	1
1629	Yeast_29952_LTA_100mM-R2-160702.55658.55658.4.0.dta	4	3600.81	DQIEAVLEQLGG(12)-DDFTSSLENIKQSYKPPGPPK(11)	Cross-Linked	Pmt3_yeast	3600.81	null	1	5.05939e-05	0.005758	1.59909	Pmt3_yeast(111)-SPAC19A8.10(164)/	Inter-Protein	8	1	19.5	27.5	1	1
1630	Yeast_29952_LTA_50mM-R2-160702.57826.57826.3.1.dta	3	2784.41	DQIEAVLEQLGG(12)-DYTSTKGAITAFTR(6)	Cross-Linked	Pmt3_yeast	2784.41	null	1	5.06313e-05	0.006315	2.26799	Pmt3_yeast(111)-SPAC4H3.08(196)/	Inter-Protein	4	1	19.5	16.5	1	1
1631	Yeast_29952_LTA_50mM-R1-160702.56369.56369.2.0.dta	2	2093.08	DQIEAVLEQLGG(12)-KTTEFSK(1)	Cross-Linked	Pmt3_yeast	2093.08	null	1	5.07966e-05	0.004547	2.1724	Pmt3_yeast(111)-SPBC365.06(54)/	Inter-Protein	3	1	34	8	1	1
1632	Yeast_29952_LTA_50mM-R2-160702.52361.52361.4.0.dta	4	3196.53	DMEDGDQIEAVLEQLGG(17)-DVKPSTEHINLK(3)	Cross-Linked	Pmt3_yeast	3196.53	Oxidation[M](2)	1	5.10584e-05	-0.004145	-1.29672	Pmt3_yeast(111)-SPBC365.06(30)/	Inter-Protein	4	1	34.5	16.5	1	1
1633	Yeast_29952_LTA-25mM-R1-160702.59925.59925.2.0.dta	2	2415.19	DGDQIEAVLEQLGG(14)-DKSAITPTTG(2)	Cross-Linked	Pmt3_yeast	2415.19	null	1	5.10997e-05	0.004522	1.87232	Pmt3_yeast(111)-SPBC365.06(14)/	Inter-Protein	12	1	20	6	1	1
1634	Yeast_29952_LTA_250mM-R1-160702.50397.50397.2.0.dta	2	2633.38	DQIEAVLEQLGG(12)-DVKPSTEHINLK(3)	Cross-Linked	Pmt3_yeast	2633.38	null	1	5.11519e-05	0.001658	0.62961	Pmt3_yeast(111)-SPBC365.06(30)/	Inter-Protein	9	1	20	5	1	1
1635	Yeast_29952_LTA_100mM-R1-160702.42274.42274.2.0.dta	2	2111.15	DQIEAVLEQLGG(12)-DKKPSKR(2)	Cross-Linked	Pmt3_yeast	2111.14	null	1	5.13882e-05	0.004717	2.23433	Pmt3_yeast(111)-SPBC83.15(379)/	Inter-Protein	7	1	30	6	1	1
1636	Yeast_29952_LTA_50mM-R1-160702.60255.60255.2.0.dta	2	2468.3	DQIEAVLEQLGG(12)-IKNESLLNER(2)	Cross-Linked	Pmt3_yeast	2468.3	null	1	5.14978e-05	0.005613	2.27404	Pmt3_yeast(111)-SPAC1486.04c(602)/	Inter-Protein	3	1	37	11	1	1
1637	Yeast_29952_LTA_75mM-R2-160702.54307.54307.3.0.dta	3	2441.26	DQIEAVLEQLGG(12)-THVESIVKFE(8)	Cross-Linked	Pmt3_yeast	2441.26	null	1	5.1538e-05	0.000512	0.209728	Pmt3_yeast(111)-SPCC594.05c(21)/	Inter-Protein	6	1	13	10	1	1
1638	Yeast_29952_LTA_100mM-R2-160702.55661.55661.4.0.dta	4	3600.81	DQIEAVLEQLGG(12)-DDFTSSLENIKQSYKPPGPPK(11)	Cross-Linked	Pmt3_yeast	3600.81	null	1	5.15514e-05	0.005758	1.59909	Pmt3_yeast(111)-SPAC19A8.10(164)/	Inter-Protein	8	1	21	24	1	1
1639	Yeast_29952_LTA_75mM-R1-160702.55008.55008.4.0.dta	4	3521.74	DQIEAVLEQLGG(12)-DINIVKTEDNSHGLSVEENR(6)	Cross-Linked	Pmt3_yeast	3521.74	null	1	5.16344e-05	0.004441	1.26103	Pmt3_yeast(111)-SPBC1A4.03c(1292)/	Inter-Protein	5	1	20	20	1	1
1640	Yeast_29952_LTA_250mM-R1-160702.59172.59172.5.0.dta	5	4301.13	IRPDQTPAELDMEDGDQIEAVLEQLGG(27)-DVKPSTEHINLK(3)	Cross-Linked	Pmt3_yeast	4301.12	null	1	5.17011e-05	0.007626	1.77303	Pmt3_yeast(111)-SPBC365.06(30)/	Inter-Protein	9	1	27	11	1	1
1641	Yeast_29952_LTA_75mM-R2-160702.51313.51313.3.0.dta	3	3016.6	DQIEAVLEQLGG(12)-DVKPSTEHINLKVVGQ(12)	Cross-Linked	Pmt3_yeast	3016.59	null	1	5.17756e-05	0.007196	2.38547	Pmt3_yeast(111)-SPBC365.06(39)/	Inter-Protein	6	1	31	22	1	1
1642	Yeast_29952_LTA_75mM-R1-160702.48907.48907.3.0.dta	3	2784.39	DQIEAVLEQLGG(12)-DVSKKEDTEPEVR(4)	Cross-Linked	Pmt3_yeast	2784.39	null	1	5.17885e-05	0.004414	1.58527	Pmt3_yeast(111)-SPAC17G6.10(29)/	Inter-Protein	5	1	33	13	1	1
1643	Yeast_29952_LTA_50mM-R2-160702.46916.46916.4.0.dta	4	2633.39	DQIEAVLEQLGG(12)-DVKPSTEHINLK(3)	Cross-Linked	Pmt3_yeast	2633.38	null	1	5.26669e-05	0.016758	6.36369	Pmt3_yeast(111)-SPBC365.06(30)/	Inter-Protein	4	1	41	21	1	1
1644	Yeast_29952_LTA_250mM-R1-160702.52635.52635.4.0.dta	4	4461.97	DMEDGDQIEAVLEQLGG(17)-EVEKEVPEEEETEEVKNEEDDK(16)	Cross-Linked	Pmt3_yeast	4461.96	null	1	5.27544e-05	0.004367	0.978717	Pmt3_yeast(111)-SPAC926.04c(228)/	Inter-Protein	9	1	11.5	20.5	1	1
1645	Yeast_29952_LTA_250mM-R1-160702.49527.49527.3.0.dta	3	2891.39	DQIEAVLEQLGG(12)-CGHVYCGSCAKVLK(11)	Cross-Linked	Pmt3_yeast	2891.39	Carbamidomethyl[C](16);Carbamidomethyl[C](21);Carbamidomethyl[C](24)	1	5.29235e-05	0.004644	1.60615	Pmt3_yeast(111)-SPAC19A8.10(222)/	Inter-Protein	9	1	15	10	1	1
1646	Yeast_29952_LTA_100mM-R2-160702.49666.49666.3.0.dta	3	2291.27	DQIEAVLEQLGG(12)-LKQLVQGPR(2)	Cross-Linked	Pmt3_yeast	2291.27	null	1	5.31239e-05	0.002344	1.02301	Pmt3_yeast(111)-SPBC1685.10(22)/	Inter-Protein	8	1	17	7	1	1
1647	Yeast_29952_LTA_50mM-R2-160702.56316.56316.3.0.dta	3	3405.66	DQIEAVLEQLGG(12)-DAPMYVVGVNEEKFNPSEK(13)	Cross-Linked	Pmt3_yeast	3405.65	null	1	5.31595e-05	0.007564	2.22101	Pmt3_yeast(111)-SPBC32F12.11(139)/	Inter-Protein	4	1	15.5	15.5	1	1
1648	Yeast_29952_LTA_100mM-R1-160702.55745.55745.2.0.dta	2	2323.18	DQIEAVLEQLGG(12)-LMKIYCAR(3)	Cross-Linked	Pmt3_yeast	2323.18	Oxidation[M](17);Carbamidomethyl[C](21)	1	5.32037e-05	0.003348	1.44113	Pmt3_yeast(111)-SPBC365.06(63)/	Inter-Protein	7	1	22	6	1	1
1649	Yeast_29952_LTA_75mM-R2-160702.59806.59806.3.0.dta	3	3331.64	DQIEAVLEQLGG(12)-DSLKLEECIESWSLNQK(4)	Cross-Linked	Pmt3_yeast	3331.64	Carbamidomethyl[C](23)	1	5.33667e-05	0.007097	2.13018	Pmt3_yeast(111)-SPAC1A6.08c(141)/	Inter-Protein	6	1	13	15	1	1
1650	Yeast_29952_LTA_50mM-R2-160702.48384.48384.4.0.dta	4	2634.37	DQIEAVLEQLGG(12)-DVKPSTEHINLK(3)	Cross-Linked	Pmt3_yeast	2634.36	Deamidated[N](25)	1	5.34078e-05	0.005987	2.27266	Pmt3_yeast(111)-SPBC365.06(30)/	Inter-Protein	4	1	32.5	14.5	1	1
1651	Yeast_29952_LTA_100mM-R1-160702.54733.54733.3.0.dta	3	3180.55	DMEDGDQIEAVLEQLGG(17)-DVKPSTEHINLK(3)	Cross-Linked	Pmt3_yeast	3180.54	null	1	5.37351e-05	0.012435	3.90972	Pmt3_yeast(111)-SPBC365.06(30)/	Inter-Protein	7	1	36.5	11.5	1	1
1652	Yeast_29952_LTA_100mM-R2-160702.51279.51279.3.0.dta	3	2323.18	DQIEAVLEQLGG(12)-LMKIYCAR(3)	Cross-Linked	Pmt3_yeast	2323.18	Oxidation[M](17);Carbamidomethyl[C](21)	1	5.37566e-05	0.003066	1.31974	Pmt3_yeast(111)-SPBC365.06(63)/	Inter-Protein	8	1	27	9	1	1
1653	Yeast_29952_LTA_50mM-R2-160702.51665.51665.4.0.dta	4	3196.53	DMEDGDQIEAVLEQLGG(17)-DVKPSTEHINLK(3)	Cross-Linked	Pmt3_yeast	3196.53	Oxidation[M](2)	1	5.40136e-05	0.002816	0.880955	Pmt3_yeast(111)-SPBC365.06(30)/	Inter-Protein	4	1	43	16	1	1
1654	Yeast_29952_LTA_50mM-R1-160702.58319.58319.2.0.dta	2	3196.54	DMEDGDQIEAVLEQLGG(17)-DVKPSTEHINLK(3)	Cross-Linked	Pmt3_yeast	3196.53	Oxidation[M](2)	1	5.41055e-05	0.009965	3.11744	Pmt3_yeast(111)-SPBC365.06(30)/	Inter-Protein	3	1	55	13	1	1
1655	Yeast_29952_LTA_50mM-R2-160702.51998.51998.3.0.dta	3	2468.3	DQIEAVLEQLGG(12)-IKNESLLNER(2)	Cross-Linked	Pmt3_yeast	2468.3	null	1	5.41553e-05	0.003976	1.61083	Pmt3_yeast(111)-SPAC1486.04c(602)/	Inter-Protein	4	1	36	10	1	1
1656	Yeast_29952_LTA_50mM-R2-160702.45447.45447.3.0.dta	3	2332.19	DQIEAVLEQLGG(12)-VKEEATTSSK(2)	Cross-Linked	Pmt3_yeast	2332.19	null	1	5.42003e-05	0.002067	0.886292	Pmt3_yeast(111)-SPCC970.10c(212)/	Inter-Protein	4	1	37	14	1	1
1657	Yeast_29952_LTA_50mM-R2-160702.55437.55437.4.0.dta	4	4069.02	DQIEAVLEQLGG(12)-DAEIIKKEEELEAAKEEEEEIWR(6)	Cross-Linked	Pmt3_yeast	4069.01	null	1	5.46012e-05	0.00359	0.882278	Pmt3_yeast(111)-SPBC83.15(351)/	Inter-Protein	4	1	32	28	1	1
1658	Yeast_29952_LTA_100mM-R2-160702.51453.51453.3.0.dta	3	2307.18	DQIEAVLEQLGG(12)-LMKIYCAR(3)	Cross-Linked	Pmt3_yeast	2307.18	Carbamidomethyl[C](21)	1	5.47844e-05	0.001953	0.846487	Pmt3_yeast(111)-SPBC365.06(63)/	Inter-Protein	8	1	20	7	1	1
1659	Yeast_29952_LTA_50mM-R2-160702.48385.48385.4.0.dta	4	2634.37	DQIEAVLEQLGG(12)-DVKPSTEHINLK(3)	Cross-Linked	Pmt3_yeast	2634.36	Deamidated[N](25)	1	5.49193e-05	0.005987	2.27266	Pmt3_yeast(111)-SPBC365.06(30)/	Inter-Protein	4	1	30.5	15.5	1	1
1660	Yeast_29952_LTA_100mM-R1-160702.56069.56069.3.0.dta	3	2358.21	DQIEAVLEQLGG(12)-SSDINIVKTE(8)	Cross-Linked	Pmt3_yeast	2358.2	null	1	5.49221e-05	0.002259	0.957933	Pmt3_yeast(111)-SPBC1A4.03c(1292)/	Inter-Protein	7	1	9	8	1	1
1661	Yeast_29952_LTA_75mM-R2-160702.43781.43781.3.0.dta	3	2784.39	DQIEAVLEQLGG(12)-DVSKKEDTEPEVR(4)	Cross-Linked	Pmt3_yeast	2784.39	null	1	5.49968e-05	0.004398	1.57952	Pmt3_yeast(111)-SPAC17G6.10(29)/	Inter-Protein	6	1	31	11	1	1
1662	Yeast_29952_LTA_50mM-R2-160702.48086.48086.4.0.dta	4	3026.55	DQIEAVLEQLGG(12)-DNSVIVKKEEEIENK(7)	Cross-Linked	Pmt3_yeast	3026.55	null	1	5.53129e-05	0.001884	0.62249	Pmt3_yeast(111)-SPCC1393.08(544)/	Inter-Protein	4	1	21	21	1	1
1663	Yeast_29952_LTA_100mM-R1-160702.55727.55727.3.0.dta	3	2323.18	DQIEAVLEQLGG(12)-LMKIYCAR(3)	Cross-Linked	Pmt3_yeast	2323.18	Oxidation[M](17);Carbamidomethyl[C](21)	1	5.53211e-05	0.002491	1.07224	Pmt3_yeast(111)-SPBC365.06(63)/	Inter-Protein	7	1	22	8	1	1
1664	Yeast_29952_LTA_50mM-R1-160702.55814.55814.4.0.dta	4	2633.38	DQIEAVLEQLGG(12)-DVKPSTEHINLK(3)	Cross-Linked	Pmt3_yeast	2633.38	null	1	5.55523e-05	0.003033	1.15175	Pmt3_yeast(111)-SPBC365.06(30)/	Inter-Protein	3	1	33.5	16.5	1	1
1665	Yeast_29952_LTA_100mM-R1-160702.53837.53837.3.0.dta	3	4317.12	IRPDQTPAELDMEDGDQIEAVLEQLGG(27)-DVKPSTEHINLK(3)	Cross-Linked	Pmt3_yeast	4317.12	Oxidation[M](12)	1	5.56096e-05	0.004595	1.06437	Pmt3_yeast(111)-SPBC365.06(30)/	Inter-Protein	7	1	44.5	11.5	1	1
1666	Yeast_29952_LTA_100mM-R2-160702.49140.49140.4.0.dta	4	4317.13	IRPDQTPAELDMEDGDQIEAVLEQLGG(27)-DVKPSTEHINLK(3)	Cross-Linked	Pmt3_yeast	4317.12	Oxidation[M](12)	1	5.56858e-05	0.015314	3.54727	Pmt3_yeast(111)-SPBC365.06(30)/	Inter-Protein	8	1	63	14	1	1
1667	Yeast_29952_LTA_100mM-R1-160702.55260.55260.4.0.dta	4	4317.13	IRPDQTPAELDMEDGDQIEAVLEQLGG(27)-DVKPSTEHINLK(3)	Cross-Linked	Pmt3_yeast	4317.12	Oxidation[M](12)	1	5.57281e-05	0.007233	1.67542	Pmt3_yeast(111)-SPBC365.06(30)/	Inter-Protein	7	1	47	10	1	1
1668	Yeast_29952_LTA_75mM-R1-160702.53083.53083.3.0.dta	3	2273.16	DQIEAVLEQLGG(12)-QGKSMNSLR(3)	Cross-Linked	Pmt3_yeast	2273.16	null	1	5.57883e-05	0.006129	2.69625	Pmt3_yeast(111)-SPBC365.06(71)/	Inter-Protein	5	1	40	8	1	1
1669	Yeast_29952_LTA_50mM-R2-160702.50571.50571.3.0.dta	3	3196.54	DMEDGDQIEAVLEQLGG(17)-DVKPSTEHINLK(3)	Cross-Linked	Pmt3_yeast	3196.53	Oxidation[M](2)	1	5.58827e-05	0.00738	2.30875	Pmt3_yeast(111)-SPBC365.06(30)/	Inter-Protein	4	1	58	15	1	1
1670	Yeast_29952_LTA_75mM-R2-160702.48213.48213.3.0.dta	3	2828.4	DQIEAVLEQLGG(12)-VFENVKQENPDEK(6)	Cross-Linked	Pmt3_yeast	2828.39	null	1	5.59906e-05	0.00756	2.67289	Pmt3_yeast(111)-SPCC1620.09c(13)/	Inter-Protein	6	1	25	21	1	1
1671	Yeast_29952_LTA_50mM-R1-160702.56488.56488.2.0.dta	2	2093.08	DQIEAVLEQLGG(12)-KTTEFSK(1)	Cross-Linked	Pmt3_yeast	2093.08	null	1	5.62583e-05	0.00486	2.32194	Pmt3_yeast(111)-SPBC365.06(54)/	Inter-Protein	3	1	45	11	1	1
1672	Yeast_29952_LTA_100mM-R1-160702.51758.51758.4.0.dta	4	2805.43	DGDQIEAVLEQLGG(14)-DVKPSTEHINLK(3)	Cross-Linked	Pmt3_yeast	2805.43	null	1	5.68669e-05	0.00415	1.47928	Pmt3_yeast(111)-SPBC365.06(30)/	Inter-Protein	7	1	23	13	1	1
1673	Yeast_29952_LTA_100mM-R2-160702.55128.55128.4.0.dta	4	4069.02	DQIEAVLEQLGG(12)-DAEIIKKEEELEAAKEEEEEIWR(15)	Cross-Linked	Pmt3_yeast	4069.01	null	1	5.71417e-05	0.006493	1.59572	Pmt3_yeast(111)-SPBC83.15(360)/	Inter-Protein	8	1	18	25	1	1
1674	Yeast_29952_LTA_500mM-R2-160702.34150.34150.3.0.dta	3	2676.39	DQIEAVLEQLGG(12)-DVKPSTEHINLK(3)	Cross-Linked	Pmt3_yeast	2676.38	Carbamyl[AnyN-term](15)	1	5.73598e-05	0.003118	1.16501	Pmt3_yeast(111)-SPBC365.06(30)/	Inter-Protein	11	1	15	8	1	1
1675	Yeast_29952_LTA_50mM-R1-160702.54663.54663.5.0.dta	5	2633.38	DQIEAVLEQLGG(12)-DVKPSTEHINLK(3)	Cross-Linked	Pmt3_yeast	2633.38	null	1	5.75436e-05	0.001643	0.623913	Pmt3_yeast(111)-SPBC365.06(30)/	Inter-Protein	3	1	28	17	1	1
1676	Yeast_29952_LTA_100mM-R1-160702.56185.56185.4.0.dta	4	4301.14	IRPDQTPAELDMEDGDQIEAVLEQLGG(27)-DVKPSTEHINLK(3)	Cross-Linked	Pmt3_yeast	4301.12	null	1	5.77939e-05	0.018353	4.26702	Pmt3_yeast(111)-SPBC365.06(30)/	Inter-Protein	7	1	48	10	1	1
1677	Yeast_29952_LTA_100mM-R1-160702.54243.54243.3.0.dta	3	2291.28	DQIEAVLEQLGG(12)-LKQLVQGPR(2)	Cross-Linked	Pmt3_yeast	2291.27	null	1	5.82616e-05	0.003139	1.36998	Pmt3_yeast(111)-SPBC1685.10(22)/	Inter-Protein	7	1	15	6	1	1
1678	Yeast_29952_LTA_50mM-R2-160702.60522.60522.3.0.dta	3	3513.82	DQIEAVLEQLGG(12)-TENISELLPKQYSNILENR(10)	Cross-Linked	Pmt3_yeast	3513.81	null	1	5.85717e-05	0.00765	2.17713	Pmt3_yeast(111)-SPBC23E6.02(839)/	Inter-Protein	4	1	19	20	1	1
1679	Yeast_29952_LTA_75mM-R1-160702.60392.60392.2.0.dta	2	2479.24	DGDQIEAVLEQLGG(14)-LMKIYCAR(3)	Cross-Linked	Pmt3_yeast	2479.23	Carbamidomethyl[C](23)	1	5.86784e-05	0.005955	2.40195	Pmt3_yeast(111)-SPBC365.06(63)/	Inter-Protein	5	1	17	6	1	1
1680	Yeast_29952_LTA_75mM-R2-160702.47836.47836.4.0.dta	4	3695.81	DQIEAVLEQLGG(12)-SSDINIVKTEDNSHGLSVEENR(8)	Cross-Linked	Pmt3_yeast	3695.8	null	1	5.9087e-05	0.007771	2.10266	Pmt3_yeast(111)-SPBC1A4.03c(1292)/	Inter-Protein	6	1	19	26	1	1
1681	Yeast_29952_LTA_50mM-R2-160702.56399.56399.3.0.dta	3	2630.36	DQIEAVLEQLGG(12)-DEVKSEFPVLSK(4)	Cross-Linked	Pmt3_yeast	2630.36	null	1	5.91225e-05	0.003975	1.5112	Pmt3_yeast(111)-SPCC1393.08(483)/	Inter-Protein	4	1	26.5	13.5	1	1
1682	Yeast_29952_LTA_50mM-R1-160702.63088.63088.2.0.dta	2	2286.2	DQIEAVLEQLGG(12)-EKSALWATK(2)	Cross-Linked	Pmt3_yeast	2286.2	null	1	5.97549e-05	0.006036	2.64019	Pmt3_yeast(111)-SPAC19A8.10(204)/	Inter-Protein	3	1	31	7	1	1
1683	Yeast_29952_LTA_100mM-R1-160702.53687.53687.2.0.dta	2	2323.18	DQIEAVLEQLGG(12)-LMKIYCAR(3)	Cross-Linked	Pmt3_yeast	2323.18	Oxidation[M](17);Carbamidomethyl[C](21)	1	5.98847e-05	0.004409	1.89783	Pmt3_yeast(111)-SPBC365.06(63)/	Inter-Protein	7	1	23	4	1	1
1684	Yeast_29952_LTA_75mM-R2-160702.46695.46695.3.2.dta	3	2633.36	DQIEAVLEQLGG(12)-DVKPSTEHINLK(3)	Cross-Linked	Pmt3_yeast	2633.38	null	1	6.03632e-05	-0.013791	-5.237	Pmt3_yeast(111)-SPBC365.06(30)/	Inter-Protein	6	1	26.5	14.5	1	1
1685	Yeast_29952_LTA_75mM-R1-160702.55900.55900.4.0.dta	4	2947.53	DQIEAVLEQLGG(12)-MKVEEHVPLIQESR(2)	Cross-Linked	Pmt3_yeast	2947.52	null	1	6.08006e-05	0.009078	3.07988	Pmt3_yeast(111)-SPAC1783.04c(2)/	Inter-Protein	5	1	26	15	1	1
1686	Yeast_29952_LTA_50mM-R1-160702.58389.58389.2.0.dta	2	3196.54	DMEDGDQIEAVLEQLGG(17)-DVKPSTEHINLK(3)	Cross-Linked	Pmt3_yeast	3196.53	Oxidation[M](2)	1	6.16732e-05	0.009775	3.058	Pmt3_yeast(111)-SPBC365.06(30)/	Inter-Protein	3	1	55	12	1	1
1687	Yeast_29952_LTA_50mM-R2-160702.52451.52451.2.0.dta	2	3180.54	DMEDGDQIEAVLEQLGG(17)-DVKPSTEHINLK(3)	Cross-Linked	Pmt3_yeast	3180.54	null	1	6.23571e-05	0.00775	2.4367	Pmt3_yeast(111)-SPBC365.06(30)/	Inter-Protein	4	1	40	11	1	1
1688	Yeast_29952_LTA_100mM-R2-160702.49914.49914.3.0.dta	3	2323.18	DQIEAVLEQLGG(12)-LMKIYCAR(3)	Cross-Linked	Pmt3_yeast	2323.18	Oxidation[M](17);Carbamidomethyl[C](21)	1	6.24701e-05	0.003482	1.49881	Pmt3_yeast(111)-SPBC365.06(63)/	Inter-Protein	8	1	30	9	1	1
1689	Yeast_29952_LTA_100mM-R1-160702.54220.54220.3.0.dta	3	3273.69	DQIEAVLEQLGG(12)-KQQTLLEFAASKEPEKSS(16)	Cross-Linked	Pmt3_yeast	3273.68	null	1	6.2587e-05	0.004199	1.28265	Pmt3_yeast(111)-SPBC1A4.03c(1284)/	Inter-Protein	7	1	15	12	1	1
1690	Yeast_29952_LTA_75mM-R1-160702.65585.65585.3.0.dta	3	2350.2	DQIEAVLEQLGG(12)-LMKIYCAR(3)	Cross-Linked	Pmt3_yeast	2350.19	Carbamyl[AnyN-term](15);Carbamidomethyl[C](21)	1	6.28775e-05	0.010825	4.60601	Pmt3_yeast(111)-SPBC365.06(63)/	Inter-Protein	5	1	47	16	1	1
1691	Yeast_29952_LTA_50mM-R2-160702.49628.49628.3.0.dta	3	2183.19	DQIEAVLEQLGG(12)-KVVQSLEK(1)	Cross-Linked	Pmt3_yeast	2183.19	null	1	6.30771e-05	0.00251	1.14969	Pmt3_yeast(111)-SPBC21C3.13(102)/Pmt3_yeast(111)-SPBC649.02(102)/	Inter-Protein	4	1	28	11	1	1
1692	Yeast_29952_LTA_250mM-R1-160702.49545.49545.3.0.dta	3	2891.39	DQIEAVLEQLGG(12)-CGHVYCGSCAKVLK(11)	Cross-Linked	Pmt3_yeast	2891.39	Carbamidomethyl[C](16);Carbamidomethyl[C](21);Carbamidomethyl[C](24)	1	6.34725e-05	0.004542	1.57087	Pmt3_yeast(111)-SPAC19A8.10(222)/	Inter-Protein	9	1	24	12	1	1
1693	Yeast_29952_LTA_50mM-R1-160702.64260.64260.2.0.dta	2	2583.37	DQIEAVLEQLGG(12)-DVKLIQNPEFK(3)	Cross-Linked	Pmt3_yeast	2583.37	null	1	6.3543e-05	0.006922	2.67945	Pmt3_yeast(111)-SPAC3H1.07(64)/	Inter-Protein	3	1	22	8	1	1
1694	Yeast_29952_LTA_50mM-R2-160702.48383.48383.4.0.dta	4	2634.37	DQIEAVLEQLGG(12)-DVKPSTEHINLK(3)	Cross-Linked	Pmt3_yeast	2634.36	Deamidated[N](25)	1	6.35932e-05	0.005987	2.27266	Pmt3_yeast(111)-SPBC365.06(30)/	Inter-Protein	4	1	30.5	14.5	1	1
1695	Yeast_29952_LTA_250mM-R2-160702.48798.48798.3.0.dta	3	3196.53	DMEDGDQIEAVLEQLGG(17)-DVKPSTEHINLK(3)	Cross-Linked	Pmt3_yeast	3196.53	Oxidation[M](2)	1	6.37843e-05	0.003875	1.21225	Pmt3_yeast(111)-SPBC365.06(30)/	Inter-Protein	10	1	21	9	1	1
1696	Yeast_29952_LTA_250mM-R1-160702.42701.42701.4.0.dta	4	2111.15	DQIEAVLEQLGG(12)-DKKPSKR(2)	Cross-Linked	Pmt3_yeast	2111.14	null	1	6.43622e-05	0.00204	0.9663	Pmt3_yeast(111)-SPBC83.15(379)/	Inter-Protein	9	1	33	6	1	1
1697	Yeast_29952_LTA_50mM-R1-160702.62909.62909.3.0.dta	3	3375.56	DMEDGDQIEAVLEQLGG(17)-VFENVKQENPDEK(6)	Cross-Linked	Pmt3_yeast	3375.55	null	1	6.49031e-05	0.006673	1.97686	Pmt3_yeast(111)-SPCC1620.09c(13)/	Inter-Protein	3	1	28	18	1	1
1698	Yeast_29952_LTA_100mM-R2-160702.51812.51812.4.0.dta	4	2307.18	DQIEAVLEQLGG(12)-LMKIYCAR(3)	Cross-Linked	Pmt3_yeast	2307.18	Carbamidomethyl[C](21)	1	6.52845e-05	0.001404	0.608534	Pmt3_yeast(111)-SPBC365.06(63)/	Inter-Protein	8	1	14	8	1	1
1699	Yeast_29952_LTA_250mM-R2-160702.55795.55795.3.0.dta	3	2794.55	DQIEAVLEQLGG(12)-VGKQIVNVPSFVVR(3)	Cross-Linked	Pmt3_yeast	2794.55	null	1	6.55219e-05	0.008169	2.92319	Pmt3_yeast(111)-SPAC24H6.07(138)/Pmt3_yeast(111)-SPBC29A3.12(138)/	Inter-Protein	10	1	9	7	1	1
1700	Yeast_29952_LTA_50mM-R2-160702.46957.46957.3.0.dta	3	2509.32	DQIEAVLEQLGG(12)-KAEDQTAVPVAK(1)	Cross-Linked	Pmt3_yeast	2509.31	null	1	6.55698e-05	0.004299	1.71322	Pmt3_yeast(111)-SPBC660.13c(283)/	Inter-Protein	4	1	36	14	1	1
1701	Yeast_29952_LTA_75mM-R1-160702.51857.51857.3.1.dta	3	2633.37	DQIEAVLEQLGG(12)-DVKPSTEHINLK(3)	Cross-Linked	Pmt3_yeast	2633.38	null	1	6.56912e-05	-0.004656	-1.76807	Pmt3_yeast(111)-SPBC365.06(30)/	Inter-Protein	5	1	30.5	12.5	1	1
1702	Yeast_29952_LTA_100mM-R2-160702.47928.47928.3.0.dta	3	3196.54	DMEDGDQIEAVLEQLGG(17)-DVKPSTEHINLK(3)	Cross-Linked	Pmt3_yeast	3196.53	Oxidation[M](2)	1	6.57313e-05	0.005613	1.75597	Pmt3_yeast(111)-SPBC365.06(30)/	Inter-Protein	8	1	29.5	11.5	1	1
1703	Yeast_29952_LTA_75mM-R1-160702.61753.61753.4.1.dta	4	4069.02	DQIEAVLEQLGG(12)-DAEIIKKEEELEAAKEEEEEIWR(15)	Cross-Linked	Pmt3_yeast	4069.01	null	1	6.58155e-05	0.004589	1.12779	Pmt3_yeast(111)-SPBC83.15(360)/	Inter-Protein	5	1	13.5	20.5	1	1
1704	Yeast_29952_LTA_50mM-R2-160702.46288.46288.3.1.dta	3	2633.38	DQIEAVLEQLGG(12)-DVKPSTEHINLK(3)	Cross-Linked	Pmt3_yeast	2633.38	null	1	6.6002e-05	0.003818	1.44985	Pmt3_yeast(111)-SPBC365.06(30)/	Inter-Protein	4	1	34	14	1	1
1705	Yeast_29952_LTA_50mM-R1-160702.51816.51816.3.0.dta	3	3355.57	DQIEAVLEQLGG(12)-DVKSEGSNNHEQGSFNEPK(3)	Cross-Linked	Pmt3_yeast	3355.57	null	1	6.62744e-05	0.005524	1.64622	Pmt3_yeast(111)-SPAC17G6.13(383)/	Inter-Protein	3	1	30	21	1	1
1706	Yeast_29952_LTA_50mM-R1-160702.59607.59607.2.0.dta	2	2253.14	DQIEAVLEQLGG(12)-DKYNAVYK(2)	Cross-Linked	Pmt3_yeast	2253.14	null	1	6.65707e-05	0.003536	1.56937	Pmt3_yeast(111)-SPAC22E12.03c(180)/	Inter-Protein	3	1	31	6	1	1
1707	Yeast_29952_LTA_50mM-R1-160702.56529.56529.3.0.dta	3	2714.36	DQIEAVLEQLGG(12)-DLKQEEKESMPK(3)	Cross-Linked	Pmt3_yeast	2714.36	null	1	6.67553e-05	0.004917	1.81148	Pmt3_yeast(111)-SPCC1450.02(61)/	Inter-Protein	3	1	44	17	1	1
1708	Yeast_29952_LTA_100mM-R1-160702.51894.51894.4.0.dta	4	2805.43	DGDQIEAVLEQLGG(14)-DVKPSTEHINLK(3)	Cross-Linked	Pmt3_yeast	2805.43	null	1	6.68863e-05	0.003971	1.41547	Pmt3_yeast(111)-SPBC365.06(30)/	Inter-Protein	7	1	14	11	1	1
1709	Yeast_29952_LTA_75mM-R2-160702.54315.54315.3.0.dta	3	2441.26	DQIEAVLEQLGG(12)-THVESIVKFE(8)	Cross-Linked	Pmt3_yeast	2441.26	null	1	6.71919e-05	0.000512	0.209728	Pmt3_yeast(111)-SPCC594.05c(21)/	Inter-Protein	6	1	13	11	1	1
1710	Yeast_29952_LTA_75mM-R1-160702.63178.63178.4.0.dta	4	4616.18	DMEDGDQIEAVLEQLGG(17)-DAEIIKKEEELEAAKEEEEEIWR(6)	Cross-Linked	Pmt3_yeast	4616.17	null	1	6.74983e-05	0.009431	2.04304	Pmt3_yeast(111)-SPBC83.15(351)/	Inter-Protein	5	1	14	18	1	1
1711	Yeast_29952_LTA_50mM-R1-160702.63109.63109.2.0.dta	2	2286.2	DQIEAVLEQLGG(12)-EKSALWATK(2)	Cross-Linked	Pmt3_yeast	2286.2	null	1	6.75159e-05	0.005909	2.58464	Pmt3_yeast(111)-SPAC19A8.10(204)/	Inter-Protein	3	1	32	7	1	1
1712	Yeast_29952_LTA_100mM-R1-160702.62737.62737.3.0.dta	3	2618.34	DQIEAVLEQLGG(12)-DAELIEMAFAKK(11)	Cross-Linked	Pmt3_yeast	2618.34	null	1	6.78041e-05	0.002992	1.14271	Pmt3_yeast(111)-SPBC1A4.03c(697)/	Inter-Protein	7	1	10	7	1	1
1713	Yeast_29952_LTA_100mM-R1-160702.46498.46498.2.0.dta	2	2035.1	DQIEAVLEQLGG(12)-KIQTHR(1)	Cross-Linked	Pmt3_yeast	2035.09	null	1	6.81276e-05	0.003747	1.84119	Pmt3_yeast(111)-SPBC16D10.11c(116)/Pmt3_yeast(111)-SPCC1259.01c(116)/	Inter-Protein	7	1	17	3	1	1
1714	Yeast_29952_LTA_50mM-R2-160702.51664.51664.4.0.dta	4	3196.53	DMEDGDQIEAVLEQLGG(17)-DVKPSTEHINLK(3)	Cross-Linked	Pmt3_yeast	3196.53	Oxidation[M](2)	1	6.84793e-05	0.002816	0.880955	Pmt3_yeast(111)-SPBC365.06(30)/	Inter-Protein	4	1	45	15	1	1
1715	Yeast_29952_LTA_75mM-R2-160702.44834.44834.3.0.dta	3	2435.29	DQIEAVLEQLGG(12)-NLVHETKVSR(7)	Cross-Linked	Pmt3_yeast	2435.29	null	1	6.87669e-05	0.001745	0.716547	Pmt3_yeast(111)-SPBC1A4.03c(773)/	Inter-Protein	6	1	41	14	1	1
1716	Yeast_29952_LTA_250mM-R2-160702.54427.54427.5.0.dta	5	4069.02	DQIEAVLEQLGG(12)-DAEIIKKEEELEAAKEEEEEIWR(6)	Cross-Linked	Pmt3_yeast	4069.01	null	1	6.89714e-05	0.005751	1.41336	Pmt3_yeast(111)-SPBC83.15(351)/	Inter-Protein	10	1	11	17	1	1
1717	Yeast_29952_LTA_50mM-R2-160702.49626.49626.3.0.dta	3	2183.19	DQIEAVLEQLGG(12)-KVVQSLEK(1)	Cross-Linked	Pmt3_yeast	2183.19	null	1	6.97858e-05	0.00251	1.14969	Pmt3_yeast(111)-SPBC21C3.13(102)/Pmt3_yeast(111)-SPBC649.02(102)/	Inter-Protein	4	1	28	10	1	1
1718	Yeast_29952_LTA_75mM-R1-160702.56752.56752.3.0.dta	3	3016.6	DQIEAVLEQLGG(12)-DVKPSTEHINLKVVGQ(12)	Cross-Linked	Pmt3_yeast	3016.59	null	1	7.02648e-05	0.008761	2.90427	Pmt3_yeast(111)-SPBC365.06(39)/	Inter-Protein	5	1	38.5	21.5	1	1
1719	Yeast_29952_LTA_75mM-R1-160702.49342.49342.4.0.dta	4	3914.81	DQIEAVLEQLGG(12)-EVEKEVPEEEETEEVKNEEDDK(16)	Cross-Linked	Pmt3_yeast	3914.8	null	1	7.0873e-05	0.010014	2.55798	Pmt3_yeast(111)-SPAC926.04c(228)/	Inter-Protein	5	1	21.5	32.5	1	1
1720	Yeast_29952_LTA_50mM-R2-160702.52257.52257.3.0.dta	3	2848.43	DGDQIEAVLEQLGG(14)-DVKPSTEHINLK(3)	Cross-Linked	Pmt3_yeast	2848.43	Carbamyl[AnyN-term](17)	1	7.09148e-05	0.002601	0.913134	Pmt3_yeast(111)-SPBC365.06(30)/	Inter-Protein	4	1	28	21	1	1
1721	Yeast_29952_LTA_100mM-R1-160702.55459.55459.3.0.dta	3	2634.38	DQIEAVLEQLGG(12)-DNNEVFFKIKK(8)	Cross-Linked	Pmt3_yeast	2634.38	null	1	7.09688e-05	0.004725	1.79359	Pmt3_yeast(111)-SPBC365.06(51)/	Inter-Protein	7	1	20	12	1	1
1722	Yeast_29952_LTA_100mM-R2-160702.42921.42921.4.0.dta	4	3914.81	DQIEAVLEQLGG(12)-EVEKEVPEEEETEEVKNEEDDK(16)	Cross-Linked	Pmt3_yeast	3914.8	null	1	7.14815e-05	0.005633	1.4389	Pmt3_yeast(111)-SPAC926.04c(228)/	Inter-Protein	8	1	19.5	27.5	1	1
1723	Yeast_29952_LTA_75mM-R2-160702.44644.44644.4.0.dta	4	2854.45	DQIEAVLEQLGG(12)-KPEVEHLQGENPPK(1)	Cross-Linked	Pmt3_yeast	2854.46	null	1	7.16827e-05	-0.003386	-1.18622	Pmt3_yeast(111)-SPAC1565.08(11)/	Inter-Protein	6	1	18.5	17.5	1	1
1724	Yeast_29952_LTA_50mM-R2-160702.54507.54507.3.0.dta	3	2676.39	DQIEAVLEQLGG(12)-DVKPSTEHINLK(3)	Cross-Linked	Pmt3_yeast	2676.38	Carbamyl[AnyN-term](0)	1	7.1707e-05	0.004149	1.55023	Pmt3_yeast(111)-SPBC365.06(30)/	Inter-Protein	4	1	29	16	1	1
1725	Yeast_29952_LTA_75mM-R2-160702.47841.47841.4.0.dta	4	3695.81	DQIEAVLEQLGG(12)-SSDINIVKTEDNSHGLSVEENR(8)	Cross-Linked	Pmt3_yeast	3695.8	null	1	7.21458e-05	0.007771	2.10266	Pmt3_yeast(111)-SPBC1A4.03c(1292)/	Inter-Protein	6	1	13.5	21.5	1	1
1726	Yeast_29952_LTA_250mM-R2-160702.49420.49420.3.0.dta	3	3196.54	DMEDGDQIEAVLEQLGG(17)-DVKPSTEHINLK(3)	Cross-Linked	Pmt3_yeast	3196.53	Oxidation[M](2)	1	7.25059e-05	0.006731	2.10572	Pmt3_yeast(111)-SPBC365.06(30)/	Inter-Protein	10	1	21.5	11.5	1	1
1727	Yeast_29952_LTA_50mM-R2-160702.53110.53110.3.0.dta	3	3180.54	DMEDGDQIEAVLEQLGG(17)-DVKPSTEHINLK(3)	Cross-Linked	Pmt3_yeast	3180.54	null	1	7.25596e-05	0.002882	0.906136	Pmt3_yeast(111)-SPBC365.06(30)/	Inter-Protein	4	1	34.5	14.5	1	1
1728	Yeast_29952_LTA_75mM-R2-160702.47833.47833.4.0.dta	4	3695.81	DQIEAVLEQLGG(12)-SSDINIVKTEDNSHGLSVEENR(8)	Cross-Linked	Pmt3_yeast	3695.8	null	1	7.28496e-05	0.007771	2.10266	Pmt3_yeast(111)-SPBC1A4.03c(1292)/	Inter-Protein	6	1	15	25	1	1
1729	Yeast_29952_LTA_75mM-R2-160702.56289.56289.4.0.dta	4	4069.02	DQIEAVLEQLGG(12)-DAEIIKKEEELEAAKEEEEEIWR(15)	Cross-Linked	Pmt3_yeast	4069.01	null	1	7.30466e-05	0.003253	0.799457	Pmt3_yeast(111)-SPBC83.15(360)/	Inter-Protein	6	1	14	18	1	1
1730	Yeast_29952_LTA_75mM-R1-160702.55870.55870.3.0.dta	3	2323.18	DQIEAVLEQLGG(12)-LMKIYCAR(3)	Cross-Linked	Pmt3_yeast	2323.18	Oxidation[M](17);Carbamidomethyl[C](21)	1	7.32719e-05	0.002059	0.886286	Pmt3_yeast(111)-SPBC365.06(63)/	Inter-Protein	5	1	33	10	1	1
1731	Yeast_29952_LTA_100mM-R2-160702.47152.47152.4.0.dta	4	2805.43	DGDQIEAVLEQLGG(14)-DVKPSTEHINLK(3)	Cross-Linked	Pmt3_yeast	2805.43	null	1	7.34076e-05	0.00456	1.62542	Pmt3_yeast(111)-SPBC365.06(30)/	Inter-Protein	8	1	18	12	1	1
1732	Yeast_29952_LTA_50mM-R2-160702.50568.50568.3.0.dta	3	3196.54	DMEDGDQIEAVLEQLGG(17)-DVKPSTEHINLK(3)	Cross-Linked	Pmt3_yeast	3196.53	Oxidation[M](2)	1	7.39402e-05	0.00738	2.30875	Pmt3_yeast(111)-SPBC365.06(30)/	Inter-Protein	4	1	49	14	1	1
1733	Yeast_29952_LTA_75mM-R2-160702.50400.50400.3.0.dta	3	2947.53	DQIEAVLEQLGG(12)-MKVEEHVPLIQESR(2)	Cross-Linked	Pmt3_yeast	2947.52	null	1	7.44461e-05	0.005999	2.03527	Pmt3_yeast(111)-SPAC1783.04c(2)/	Inter-Protein	6	1	18	14	1	1
1734	Yeast_29952_LTA_75mM-R1-160702.53456.53456.3.0.dta	3	2828.4	DQIEAVLEQLGG(12)-VFENVKQENPDEK(6)	Cross-Linked	Pmt3_yeast	2828.39	null	1	7.45378e-05	0.007604	2.68845	Pmt3_yeast(111)-SPCC1620.09c(13)/	Inter-Protein	5	1	28	22	1	1
1735	Yeast_29952_LTA_50mM-R1-160702.54662.54662.5.0.dta	5	2633.38	DQIEAVLEQLGG(12)-DVKPSTEHINLK(3)	Cross-Linked	Pmt3_yeast	2633.38	null	1	7.50051e-05	0.001643	0.623913	Pmt3_yeast(111)-SPBC365.06(30)/	Inter-Protein	3	1	22	18	1	1
1736	Yeast_29952_LTA_50mM-R2-160702.53562.53562.3.0.dta	3	3329.74	DQIEAVLEQLGG(12)-DSAVKQEGNLLIHPNNSLK(5)	Cross-Linked	Pmt3_yeast	3329.73	null	1	7.54964e-05	0.007471	2.24372	Pmt3_yeast(111)-SPBC26H8.09c(253)/	Inter-Protein	4	1	26	16	1	1
1737	Yeast_29952_LTA_75mM-R2-160702.46222.46222.4.0.dta	4	2633.39	DQIEAVLEQLGG(12)-DVKPSTEHINLK(3)	Cross-Linked	Pmt3_yeast	2633.38	null	1	7.56649e-05	0.017234	6.54445	Pmt3_yeast(111)-SPBC365.06(30)/	Inter-Protein	6	1	32	17	1	1
1738	Yeast_29952_LTA_250mM-R2-160702.47711.47711.3.0.dta	3	2805.43	DGDQIEAVLEQLGG(14)-DVKPSTEHINLK(3)	Cross-Linked	Pmt3_yeast	2805.43	null	1	7.56861e-05	0.004985	1.77691	Pmt3_yeast(111)-SPBC365.06(30)/	Inter-Protein	10	1	16.5	11.5	1	1
1739	Yeast_29952_LTA_75mM-R2-160702.46092.46092.3.0.dta	3	2633.38	DQIEAVLEQLGG(12)-DVKPSTEHINLK(3)	Cross-Linked	Pmt3_yeast	2633.38	null	1	7.57474e-05	0.003943	1.49732	Pmt3_yeast(111)-SPBC365.06(30)/	Inter-Protein	6	1	23.5	16.5	1	1
1740	Yeast_29952_LTA_75mM-R2-160702.51084.51084.3.0.dta	3	2848.44	DGDQIEAVLEQLGG(14)-DVKPSTEHINLK(3)	Cross-Linked	Pmt3_yeast	2848.43	Carbamyl[AnyN-term](17)	1	7.61796e-05	0.003745	1.31476	Pmt3_yeast(111)-SPBC365.06(30)/	Inter-Protein	6	1	22	13	1	1
1741	Yeast_29952_LTA_50mM-R2-160702.51180.51180.4.1.dta	4	3196.53	DMEDGDQIEAVLEQLGG(17)-DVKPSTEHINLK(3)	Cross-Linked	Pmt3_yeast	3196.53	Oxidation[M](2)	1	7.63329e-05	-0.000437	-0.136711	Pmt3_yeast(111)-SPBC365.06(30)/	Inter-Protein	4	1	38.5	15.5	1	1
1742	Yeast_29952_LTA_100mM-R2-160702.55662.55662.4.0.dta	4	3600.81	DQIEAVLEQLGG(12)-DDFTSSLENIKQSYKPPGPPK(11)	Cross-Linked	Pmt3_yeast	3600.81	null	1	7.64995e-05	0.005758	1.59909	Pmt3_yeast(111)-SPAC19A8.10(164)/	Inter-Protein	8	1	20	26	1	1
1743	Yeast_29952_LTA-25mM-R1-160702.58003.58003.3.0.dta	3	2618.26	DMEDGDQIEAVLEQLGG(17)-DTVVKKE(5)	Cross-Linked	Pmt3_yeast	2618.25	null	1	7.70099e-05	0.005699	2.17665	Pmt3_yeast(111)-SPAC24C9.04(104)/	Inter-Protein	12	1	17	9	1	1
1744	Yeast_29952_LTA_50mM-R2-160702.53544.53544.3.0.dta	3	2848.44	DGDQIEAVLEQLGG(14)-DVKPSTEHINLK(3)	Cross-Linked	Pmt3_yeast	2848.43	Carbamyl[AnyN-term](0)	1	7.7602e-05	0.006804	2.38868	Pmt3_yeast(111)-SPBC365.06(30)/	Inter-Protein	4	1	16	13	1	1
1745	Yeast_29952_LTA_50mM-R2-160702.50567.50567.3.0.dta	3	3196.54	DMEDGDQIEAVLEQLGG(17)-DVKPSTEHINLK(3)	Cross-Linked	Pmt3_yeast	3196.53	Oxidation[M](2)	1	7.7811e-05	0.00738	2.30875	Pmt3_yeast(111)-SPBC365.06(30)/	Inter-Protein	4	1	46	13	1	1
1746	Yeast_29952_LTA_100mM-R2-160702.51662.51662.3.0.dta	3	4301.13	IRPDQTPAELDMEDGDQIEAVLEQLGG(27)-DVKPSTEHINLK(3)	Cross-Linked	Pmt3_yeast	4301.12	null	1	7.79636e-05	0.00784	1.82278	Pmt3_yeast(111)-SPBC365.06(30)/	Inter-Protein	8	1	51.5	16.5	1	1
1747	Yeast_29952_LTA_50mM-R2-160702.50682.50682.4.0.dta	4	2633.38	DQIEAVLEQLGG(12)-DVKPSTEHINLK(3)	Cross-Linked	Pmt3_yeast	2633.38	null	1	7.80128e-05	0.002152	0.817201	Pmt3_yeast(111)-SPBC365.06(30)/	Inter-Protein	4	1	16	13	1	1
1748	Yeast_29952_LTA_250mM-R1-160702.53583.53583.3.0.dta	3	3521.74	DQIEAVLEQLGG(12)-DINIVKTEDNSHGLSVEENR(6)	Cross-Linked	Pmt3_yeast	3521.74	null	1	7.80198e-05	0.008205	2.32982	Pmt3_yeast(111)-SPBC1A4.03c(1292)/	Inter-Protein	9	1	9	13	1	1
1749	Yeast_29952_LTA_100mM-R2-160702.49665.49665.3.0.dta	3	2291.27	DQIEAVLEQLGG(12)-LKQLVQGPR(2)	Cross-Linked	Pmt3_yeast	2291.27	null	1	7.80565e-05	0.002344	1.02301	Pmt3_yeast(111)-SPBC1685.10(22)/	Inter-Protein	8	1	18	6	1	1
1750	Yeast_29952_LTA_50mM-R1-160702.58310.58310.2.0.dta	2	3196.54	DMEDGDQIEAVLEQLGG(17)-DVKPSTEHINLK(3)	Cross-Linked	Pmt3_yeast	3196.53	Oxidation[M](2)	1	7.8516e-05	0.009965	3.11744	Pmt3_yeast(111)-SPBC365.06(30)/	Inter-Protein	3	1	51	13	1	1
1751	Yeast_29952_LTA_50mM-R1-160702.62129.62129.2.0.dta	2	2676.39	DQIEAVLEQLGG(12)-DVKPSTEHINLK(3)	Cross-Linked	Pmt3_yeast	2676.38	Carbamyl[AnyN-term](0)	1	7.87432e-05	0.008567	3.20096	Pmt3_yeast(111)-SPBC365.06(30)/	Inter-Protein	3	1	33	13	1	1
1752	Yeast_29952_LTA_75mM-R2-160702.59565.59565.3.0.dta	3	3436.67	DMEDGDQIEAVLEQLGG(17)-VVGQDNNEVFFKIK(12)	Cross-Linked	Pmt3_yeast	3436.66	null	1	7.89079e-05	0.009917	2.88565	Pmt3_yeast(111)-SPBC365.06(51)/	Inter-Protein	6	1	20	12	1	1
1753	Yeast_29952_LTA_50mM-R1-160702.62174.62174.2.0.dta	2	2676.39	DQIEAVLEQLGG(12)-DVKPSTEHINLK(3)	Cross-Linked	Pmt3_yeast	2676.38	Carbamyl[AnyN-term](0)	1	7.94121e-05	0.008016	2.99509	Pmt3_yeast(111)-SPBC365.06(30)/	Inter-Protein	3	1	33	17	1	1
1754	Yeast_29952_LTA_50mM-R1-160702.61390.61390.2.0.dta	2	2243.14	DQIEAVLEQLGG(12)-DKSAITPTTG(2)	Cross-Linked	Pmt3_yeast	2243.14	null	1	7.96197e-05	0.003986	1.77697	Pmt3_yeast(111)-SPBC365.06(14)/	Inter-Protein	3	1	38	11	1	1
1755	Yeast_29952_LTA_100mM-R1-160702.54568.54568.4.0.dta	4	4317.12	IRPDQTPAELDMEDGDQIEAVLEQLGG(27)-DVKPSTEHINLK(3)	Cross-Linked	Pmt3_yeast	4317.12	Oxidation[M](12)	1	8.03997e-05	0.003272	0.757913	Pmt3_yeast(111)-SPBC365.06(30)/	Inter-Protein	7	1	32	10	1	1
1756	Yeast_29952_LTA-25mM-R1-160702.57778.57778.2.0.dta	2	2243.16	DQIEAVLEQLGG(12)-DKSAITPTTG(2)	Cross-Linked	Pmt3_yeast	2243.14	null	1	8.04857e-05	0.016116	7.18457	Pmt3_yeast(111)-SPBC365.06(14)/	Inter-Protein	12	1	30	9	1	1
1757	Yeast_29952_LTA_100mM-R1-160702.49514.49514.4.0.dta	4	2633.39	DQIEAVLEQLGG(12)-DVKPSTEHINLK(3)	Cross-Linked	Pmt3_yeast	2633.38	null	1	8.11549e-05	0.011295	4.28917	Pmt3_yeast(111)-SPBC365.06(30)/	Inter-Protein	7	1	30	17	1	1
1758	29952-L-T-A-160702.56041.56041.2.0.dta	2	2273.16	DQIEAVLEQLGG(12)-QGKSMNSLR(3)	Cross-Linked	Pmt3_yeast	2273.16	null	1	8.156e-05	0.00612	2.69229	Pmt3_yeast(111)-SPBC365.06(71)/	Inter-Protein	1	1	44	11	1	1
1759	Yeast_29952_LTA_50mM-R2-160702.53939.53939.4.0.dta	4	2676.39	DQIEAVLEQLGG(12)-DVKPSTEHINLK(3)	Cross-Linked	Pmt3_yeast	2676.38	Carbamyl[AnyN-term](0)	1	8.15779e-05	0.004142	1.54761	Pmt3_yeast(111)-SPBC365.06(30)/	Inter-Protein	4	1	15	14	1	1
1760	Yeast_29952_LTA_250mM-R1-160702.60152.60152.3.0.dta	3	4069.02	DQIEAVLEQLGG(12)-DAEIIKKEEELEAAKEEEEEIWR(7)	Cross-Linked	Pmt3_yeast	4069.01	null	1	8.21756e-05	0.00913	2.24379	Pmt3_yeast(111)-SPBC83.15(352)/	Inter-Protein	9	1	8	14	1	1
1761	Yeast_29952_LTA_50mM-R2-160702.47798.47798.3.0.dta	3	2633.38	DQIEAVLEQLGG(12)-DVKPSTEHINLK(3)	Cross-Linked	Pmt3_yeast	2633.38	null	1	8.21887e-05	0.006109	2.31983	Pmt3_yeast(111)-SPBC365.06(30)/	Inter-Protein	4	1	42	14	1	1
1762	Yeast_29952_LTA_50mM-R2-160702.44725.44725.3.1.dta	3	2784.39	DQIEAVLEQLGG(12)-DVSKKEDTEPEVR(4)	Cross-Linked	Pmt3_yeast	2784.39	null	1	8.23714e-05	0.003045	1.0936	Pmt3_yeast(111)-SPAC17G6.10(29)/	Inter-Protein	4	1	43	15	1	1
1763	Yeast_29952_LTA_75mM-R2-160702.55867.55867.4.0.dta	4	4344.14	IRPDQTPAELDMEDGDQIEAVLEQLGG(27)-DVKPSTEHINLK(3)	Cross-Linked	Pmt3_yeast	4344.13	Carbamyl[AnyN-term](0)	1	8.24505e-05	0.009274	2.13483	Pmt3_yeast(111)-SPBC365.06(30)/	Inter-Protein	6	1	42	12	1	1
1764	Yeast_29952_LTA_100mM-R1-160702.57922.57922.5.0.dta	5	4069.02	DQIEAVLEQLGG(12)-DAEIIKKEEELEAAKEEEEEIWR(6)	Cross-Linked	Pmt3_yeast	4069.01	null	1	8.28174e-05	0.008763	2.15359	Pmt3_yeast(111)-SPBC83.15(351)/	Inter-Protein	7	1	11	16	1	1
1765	Yeast_29952_LTA_100mM-R2-160702.48219.48219.4.0.dta	4	3196.53	DMEDGDQIEAVLEQLGG(17)-DVKPSTEHINLK(3)	Cross-Linked	Pmt3_yeast	3196.53	Oxidation[M](2)	1	8.31892e-05	0.003745	1.17158	Pmt3_yeast(111)-SPBC365.06(30)/	Inter-Protein	8	1	30	15	1	1
1766	Yeast_29952_LTA_100mM-R2-160702.50629.50629.3.0.dta	3	2323.18	DQIEAVLEQLGG(12)-LMKIYCAR(3)	Cross-Linked	Pmt3_yeast	2323.18	Oxidation[M](17);Carbamidomethyl[C](21)	1	8.33474e-05	0.001336	0.575074	Pmt3_yeast(111)-SPBC365.06(63)/	Inter-Protein	8	1	25	9	1	1
1767	Yeast_29952_LTA_50mM-R2-160702.60516.60516.3.0.dta	3	3513.82	DQIEAVLEQLGG(12)-TENISELLPKQYSNILENR(10)	Cross-Linked	Pmt3_yeast	3513.81	null	1	8.34992e-05	0.00765	2.17713	Pmt3_yeast(111)-SPBC23E6.02(839)/	Inter-Protein	4	1	16	26	1	1
1768	Yeast_29952_LTA_50mM-R2-160702.54459.54459.3.0.dta	3	2358.21	DQIEAVLEQLGG(12)-SSDINIVKTE(8)	Cross-Linked	Pmt3_yeast	2358.2	null	1	8.35293e-05	0.002648	1.12289	Pmt3_yeast(111)-SPBC1A4.03c(1292)/	Inter-Protein	4	1	15	17	1	1
1769	Yeast_29952_LTA_250mM-R1-160702.49083.49083.3.0.dta	3	2435.29	DQIEAVLEQLGG(12)-NLVHETKVSR(7)	Cross-Linked	Pmt3_yeast	2435.29	null	1	8.36823e-05	0.004328	1.7772	Pmt3_yeast(111)-SPBC1A4.03c(773)/	Inter-Protein	9	1	16	9	1	1
1770	Yeast_29952_LTA_100mM-R1-160702.54569.54569.4.0.dta	4	4317.12	IRPDQTPAELDMEDGDQIEAVLEQLGG(27)-DVKPSTEHINLK(3)	Cross-Linked	Pmt3_yeast	4317.12	Oxidation[M](12)	1	8.36889e-05	0.003272	0.757913	Pmt3_yeast(111)-SPBC365.06(30)/	Inter-Protein	7	1	39	11	1	1
1771	Yeast_29952_LTA_250mM-R1-160702.52928.52928.3.0.dta	3	2676.39	DQIEAVLEQLGG(12)-DVKPSTEHINLK(3)	Cross-Linked	Pmt3_yeast	2676.38	Carbamyl[AnyN-term](15)	1	8.4238e-05	0.00525	1.9616	Pmt3_yeast(111)-SPBC365.06(30)/	Inter-Protein	9	1	11	11	1	1
1772	Yeast_29952_LTA_250mM-R2-160702.48291.48291.3.0.dta	3	2676.39	DQIEAVLEQLGG(12)-DVKPSTEHINLK(3)	Cross-Linked	Pmt3_yeast	2676.38	Carbamyl[AnyN-term](15)	1	8.62875e-05	0.004559	1.70342	Pmt3_yeast(111)-SPBC365.06(30)/	Inter-Protein	10	1	12	11	1	1
1773	29952-L-T-A-160702.62046.62046.4.0.dta	4	4069.02	DQIEAVLEQLGG(12)-DAEIIKKEEELEAAKEEEEEIWR(6)	Cross-Linked	Pmt3_yeast	4069.01	null	1	8.68041e-05	0.006387	1.56967	Pmt3_yeast(111)-SPBC83.15(351)/	Inter-Protein	1	1	35	30	1	1
1774	Yeast_29952_LTA_250mM-R1-160702.50323.50323.3.0.dta	3	2633.39	DQIEAVLEQLGG(12)-DVKPSTEHINLK(3)	Cross-Linked	Pmt3_yeast	2633.38	null	1	8.72601e-05	0.016662	6.32723	Pmt3_yeast(111)-SPBC365.06(30)/	Inter-Protein	9	1	28	15	1	1
1775	Yeast_29952_LTA_50mM-R1-160702.61834.61834.3.0.dta	3	3046.54	DQIEAVLEQLGG(12)-FEEAAKTEAQNLSSLR(6)	Cross-Linked	Pmt3_yeast	3046.53	null	1	8.74593e-05	0.006429	2.11027	Pmt3_yeast(111)-SPBP35G2.13c(189)/	Inter-Protein	3	1	32	22	1	1
1776	Yeast_29952_LTA_75mM-R1-160702.51288.51288.3.0.dta	3	2633.39	DQIEAVLEQLGG(12)-DVKPSTEHINLK(3)	Cross-Linked	Pmt3_yeast	2633.38	null	1	8.76563e-05	0.009006	3.41994	Pmt3_yeast(111)-SPBC365.06(30)/	Inter-Protein	5	1	29	15	1	1
1777	Yeast_29952_LTA_250mM-R2-160702.44391.44391.3.0.dta	3	2435.29	DQIEAVLEQLGG(12)-NLVHETKVSR(7)	Cross-Linked	Pmt3_yeast	2435.29	null	1	8.77527e-05	0.004298	1.76488	Pmt3_yeast(111)-SPBC1A4.03c(773)/	Inter-Protein	10	1	20	7	1	1
1778	Yeast_29952_LTA_75mM-R2-160702.52680.52680.6.0.dta	6	4301.13	IRPDQTPAELDMEDGDQIEAVLEQLGG(27)-DVKPSTEHINLK(3)	Cross-Linked	Pmt3_yeast	4301.12	null	1	8.81379e-05	0.009788	2.27568	Pmt3_yeast(111)-SPBC365.06(30)/	Inter-Protein	6	1	26	15	1	1
1779	29952-L-T-A-160702.53251.53251.2.0.dta	2	2334.26	DQIEAVLEQLGG(12)-IKKTTEFSK(2)	Cross-Linked	Pmt3_yeast	2334.26	null	1	8.81899e-05	0.00454	1.94495	Pmt3_yeast(111)-SPBC365.06(53)/	Inter-Protein	1	1	32	9	1	1
1780	Yeast_29952_LTA_500mM-R2-160702.35036.35036.3.0.dta	3	2323.18	DQIEAVLEQLGG(12)-LMKIYCAR(3)	Cross-Linked	Pmt3_yeast	2323.18	Oxidation[M](17);Carbamidomethyl[C](21)	1	8.84115e-05	0.002383	1.02575	Pmt3_yeast(111)-SPBC365.06(63)/	Inter-Protein	11	1	9	6	1	1
1781	Yeast_29952_LTA_75mM-R1-160702.55869.55869.3.0.dta	3	2323.18	DQIEAVLEQLGG(12)-LMKIYCAR(3)	Cross-Linked	Pmt3_yeast	2323.18	Oxidation[M](17);Carbamidomethyl[C](21)	1	8.87002e-05	0.002059	0.886286	Pmt3_yeast(111)-SPBC365.06(63)/	Inter-Protein	5	1	31	9	1	1
1782	Yeast_29952_LTA_75mM-R2-160702.46799.46799.3.1.dta	3	2633.36	DQIEAVLEQLGG(12)-DVKPSTEHINLK(3)	Cross-Linked	Pmt3_yeast	2633.38	null	1	8.87259e-05	-0.020283	-7.70228	Pmt3_yeast(111)-SPBC365.06(30)/	Inter-Protein	6	1	33	19	1	1
1783	Yeast_29952_LTA_50mM-R1-160702.57094.57094.3.0.dta	3	2828.4	DQIEAVLEQLGG(12)-VFENVKQENPDEK(6)	Cross-Linked	Pmt3_yeast	2828.39	null	1	8.89684e-05	0.004931	1.74339	Pmt3_yeast(111)-SPCC1620.09c(13)/	Inter-Protein	3	1	29	23	1	1
1784	Yeast_29952_LTA_50mM-R2-160702.39458.39458.3.0.dta	3	2772.33	DQIEAVLEQLGG(12)-RKHEDDESSTSTK(2)	Cross-Linked	Pmt3_yeast	2772.33	null	1	8.90387e-05	0.005985	2.15883	Pmt3_yeast(111)-SPBC1711.05(362)/	Inter-Protein	4	1	42	12	1	1
1785	Yeast_29952_LTA_100mM-R1-160702.56877.56877.2.0.dta	2	2307.19	DQIEAVLEQLGG(12)-LMKIYCAR(3)	Cross-Linked	Pmt3_yeast	2307.18	Carbamidomethyl[C](21)	1	8.90637e-05	0.004298	1.86288	Pmt3_yeast(111)-SPBC365.06(63)/	Inter-Protein	7	1	13	5	1	1
1786	Yeast_29952_LTA-25mM-R1-160702.58635.58635.3.0.dta	3	2203.13	DQIEAVLEQLGG(12)-DDKFLQGK(3)	Cross-Linked	Pmt3_yeast	2203.12	null	1	8.92277e-05	0.003304	1.49969	Pmt3_yeast(111)-SPBC23E6.02(274)/	Inter-Protein	12	1	14	6	1	1
1787	Yeast_29952_LTA_75mM-R1-160702.57991.57991.3.0.dta	3	2634.38	DQIEAVLEQLGG(12)-DNNEVFFKIKK(8)	Cross-Linked	Pmt3_yeast	2634.38	null	1	8.95996e-05	0.0064	2.42942	Pmt3_yeast(111)-SPBC365.06(51)/	Inter-Protein	5	1	24	22	1	1
1788	Yeast_29952_LTA_50mM-R2-160702.48408.48408.4.0.dta	4	2634.37	DQIEAVLEQLGG(12)-DVKPSTEHINLK(3)	Cross-Linked	Pmt3_yeast	2634.36	Deamidated[N](25)	1	8.98796e-05	0.006788	2.57672	Pmt3_yeast(111)-SPBC365.06(30)/	Inter-Protein	4	1	27	16	1	1
1789	Yeast_29952_LTA_75mM-R2-160702.48218.48218.3.1.dta	3	2828.4	DQIEAVLEQLGG(12)-VFENVKQENPDEK(6)	Cross-Linked	Pmt3_yeast	2828.39	null	1	9.02262e-05	0.00756	2.67289	Pmt3_yeast(111)-SPCC1620.09c(13)/	Inter-Protein	6	1	29	22	1	1
1790	Yeast_29952_LTA_100mM-R2-160702.48618.48618.3.0.dta	3	3196.54	DMEDGDQIEAVLEQLGG(17)-DVKPSTEHINLK(3)	Cross-Linked	Pmt3_yeast	3196.53	Oxidation[M](2)	1	9.08019e-05	0.004623	1.44626	Pmt3_yeast(111)-SPBC365.06(30)/	Inter-Protein	8	1	24.5	11.5	1	1
1791	Yeast_29952_LTA_75mM-R2-160702.53055.53055.4.0.dta	4	4301.15	IRPDQTPAELDMEDGDQIEAVLEQLGG(27)-DVKPSTEHINLK(3)	Cross-Linked	Pmt3_yeast	4301.12	null	1	9.10856e-05	0.02106	4.8964	Pmt3_yeast(111)-SPBC365.06(30)/	Inter-Protein	6	1	32	13	1	1
1792	Yeast_29952_LTA_50mM-R1-160702.61840.61840.3.0.dta	3	2816.43	DQIEAVLEQLGG(12)-KDQYVPEVSELEK(1)	Cross-Linked	Pmt3_yeast	2816.42	null	1	9.11184e-05	0.004685	1.66346	Pmt3_yeast(111)-SPCC24B10.09(81)/	Inter-Protein	3	1	18	13	1	1
1793	Yeast_29952_LTA_50mM-R2-160702.47816.47816.3.0.dta	3	2633.38	DQIEAVLEQLGG(12)-DVKPSTEHINLK(3)	Cross-Linked	Pmt3_yeast	2633.38	null	1	9.12789e-05	0.005296	2.01111	Pmt3_yeast(111)-SPBC365.06(30)/	Inter-Protein	4	1	49	21	1	1
1794	29952-L-T-A-160702.62053.62053.4.0.dta	4	4069.02	DQIEAVLEQLGG(12)-DAEIIKKEEELEAAKEEEEEIWR(6)	Cross-Linked	Pmt3_yeast	4069.01	null	1	9.19972e-05	0.006387	1.56967	Pmt3_yeast(111)-SPBC83.15(351)/	Inter-Protein	1	1	32	29	1	1
1795	Yeast_29952_LTA-25mM-R1-160702.58272.58272.2.0.dta	2	2456.24	DQIEAVLEQLGG(12)-VFENVKQENP(6)	Cross-Linked	Pmt3_yeast	2456.23	null	1	9.26749e-05	0.00535	2.17814	Pmt3_yeast(111)-SPCC1620.09c(13)/	Inter-Protein	12	1	12	9	1	1
1796	Yeast_29952_LTA_100mM-R1-160702.55724.55724.3.0.dta	3	2323.18	DQIEAVLEQLGG(12)-LMKIYCAR(3)	Cross-Linked	Pmt3_yeast	2323.18	Oxidation[M](17);Carbamidomethyl[C](21)	1	9.27695e-05	0.002491	1.07224	Pmt3_yeast(111)-SPBC365.06(63)/	Inter-Protein	7	1	25	8	1	1
1797	Yeast_29952_LTA_100mM-R1-160702.53838.53838.4.0.dta	4	4317.13	IRPDQTPAELDMEDGDQIEAVLEQLGG(27)-DVKPSTEHINLK(3)	Cross-Linked	Pmt3_yeast	4317.12	Oxidation[M](12)	1	9.35903e-05	0.007684	1.77989	Pmt3_yeast(111)-SPBC365.06(30)/	Inter-Protein	7	1	44	14	1	1
1798	Yeast_29952_LTA_75mM-R1-160702.58518.58518.3.0.dta	3	2543.32	DQIEAVLEQLGG(12)-KCPFVGQVSIR(1)	Cross-Linked	Pmt3_yeast	2543.33	Carbamidomethyl[C](17)	1	9.39316e-05	-0.005039	-1.98126	Pmt3_yeast(111)-SPAC144.11(54)/Pmt3_yeast(111)-SPAC31G5.03(54)/	Inter-Protein	5	1	22	11	1	1
1799	Yeast_29952_LTA_500mM-R2-160702.34115.34115.3.0.dta	3	2676.39	DQIEAVLEQLGG(12)-DVKPSTEHINLK(3)	Cross-Linked	Pmt3_yeast	2676.38	Carbamyl[AnyN-term](15)	1	9.4392e-05	0.003177	1.18705	Pmt3_yeast(111)-SPBC365.06(30)/	Inter-Protein	11	1	10	9	1	1
1800	Yeast_29952_LTA_50mM-R1-160702.63763.63763.3.0.dta	3	4069.03	DQIEAVLEQLGG(12)-DAEIIKKEEELEAAKEEEEEIWR(6)	Cross-Linked	Pmt3_yeast	4069.01	null	1	9.45299e-05	0.01117	2.74514	Pmt3_yeast(111)-SPBC83.15(351)/	Inter-Protein	3	1	36	24	1	1
1801	Yeast_29952_LTA_75mM-R1-160702.48901.48901.3.0.dta	3	2784.39	DQIEAVLEQLGG(12)-DVSKKEDTEPEVR(4)	Cross-Linked	Pmt3_yeast	2784.39	null	1	9.48547e-05	0.004414	1.58527	Pmt3_yeast(111)-SPAC17G6.10(29)/	Inter-Protein	5	1	37	12	1	1
1802	Yeast_29952_LTA_75mM-R2-160702.43812.43812.4.0.dta	4	2784.39	DQIEAVLEQLGG(12)-DVSKKEDTEPEVR(4)	Cross-Linked	Pmt3_yeast	2784.39	null	1	9.49467e-05	0.003676	1.32022	Pmt3_yeast(111)-SPAC17G6.10(29)/	Inter-Protein	6	1	16	10	1	1
1803	Yeast_29952_LTA_100mM-R1-160702.52545.52545.3.0.dta	3	3196.54	DMEDGDQIEAVLEQLGG(17)-DVKPSTEHINLK(3)	Cross-Linked	Pmt3_yeast	3196.53	Oxidation[M](2)	1	9.50464e-05	0.005945	1.85983	Pmt3_yeast(111)-SPBC365.06(30)/	Inter-Protein	7	1	24	10	1	1
1804	Yeast_29952_LTA_75mM-R2-160702.51126.51126.4.0.dta	4	3416.77	DQIEAVLEQLGG(12)-SDSAVKQEGNLLIHPNNSLK(6)	Cross-Linked	Pmt3_yeast	3416.76	null	1	9.52138e-05	0.005741	1.68024	Pmt3_yeast(111)-SPBC26H8.09c(253)/	Inter-Protein	6	1	20	24	1	1
1805	Yeast_29952_LTA_75mM-R2-160702.60133.60133.3.0.dta	3	2350.2	DQIEAVLEQLGG(12)-LMKIYCAR(3)	Cross-Linked	Pmt3_yeast	2350.19	Carbamyl[AnyN-term](15);Carbamidomethyl[C](21)	1	9.54092e-05	0.010424	4.43539	Pmt3_yeast(111)-SPBC365.06(63)/	Inter-Protein	6	1	40	12	1	1
1806	Yeast_29952_LTA_75mM-R2-160702.56290.56290.4.0.dta	4	4069.02	DQIEAVLEQLGG(12)-DAEIIKKEEELEAAKEEEEEIWR(15)	Cross-Linked	Pmt3_yeast	4069.01	null	1	9.59171e-05	0.003253	0.799457	Pmt3_yeast(111)-SPBC83.15(360)/	Inter-Protein	6	1	12	15	1	1
1807	Yeast_29952_LTA_100mM-R1-160702.49511.49511.3.0.dta	3	2633.39	DQIEAVLEQLGG(12)-DVKPSTEHINLK(3)	Cross-Linked	Pmt3_yeast	2633.38	null	1	9.7009e-05	0.006629	2.5173	Pmt3_yeast(111)-SPBC365.06(30)/	Inter-Protein	7	1	39	19	1	1
1808	Yeast_29952_LTA_50mM-R2-160702.49946.49946.3.0.dta	3	2223.15	DQIEAVLEQLGG(12)-DSKLPEPGK(3)	Cross-Linked	Pmt3_yeast	2223.15	null	1	9.71128e-05	0.003317	1.49203	Pmt3_yeast(111)-SPBC23E6.02(319)/	Inter-Protein	4	1	25	12	1	1
1809	Yeast_29952_LTA_50mM-R2-160702.46293.46293.3.1.dta	3	2633.38	DQIEAVLEQLGG(12)-DVKPSTEHINLK(3)	Cross-Linked	Pmt3_yeast	2633.38	null	1	9.7389e-05	0.003818	1.44985	Pmt3_yeast(111)-SPBC365.06(30)/	Inter-Protein	4	1	32.5	14.5	1	1
1810	Yeast_29952_LTA_250mM-R1-160702.54572.54572.4.0.dta	4	3284.66	DQIEAVLEQLGG(12)-RPKNEEYPEIPGYLGNR(3)	Cross-Linked	Pmt3_yeast	3284.65	null	1	9.77783e-05	0.002853	0.868585	Pmt3_yeast(111)-SPAC23G3.09(24)/	Inter-Protein	9	1	12	8	1	1
1811	Yeast_29952_LTA_75mM-R1-160702.65576.65576.3.0.dta	3	2350.2	DQIEAVLEQLGG(12)-LMKIYCAR(3)	Cross-Linked	Pmt3_yeast	2350.19	Carbamyl[AnyN-term](15);Carbamidomethyl[C](21)	1	9.77822e-05	0.010825	4.60601	Pmt3_yeast(111)-SPBC365.06(63)/	Inter-Protein	5	1	40	12	1	1
1812	Yeast_29952_LTA_50mM-R2-160702.48467.48467.4.0.dta	4	2440.21	DQIEAVLEQLGG(12)-DDKHNIGFNK(3)	Cross-Linked	Pmt3_yeast	2440.21	null	1	9.7791e-05	0.001245	0.510202	Pmt3_yeast(111)-SPBC23E6.02(23)/	Inter-Protein	4	1	24	9	1	1
1813	Yeast_29952_LTA_50mM-R2-160702.55479.55479.5.0.dta	5	4069.02	DQIEAVLEQLGG(12)-DAEIIKKEEELEAAKEEEEEIWR(6)	Cross-Linked	Pmt3_yeast	4069.01	null	1	9.79417e-05	0.00778	1.91201	Pmt3_yeast(111)-SPBC83.15(351)/	Inter-Protein	4	1	18	19	1	1
1814	Yeast_29952_LTA_75mM-R1-160702.56801.56801.3.0.dta	3	3180.56	DMEDGDQIEAVLEQLGG(17)-DVKPSTEHINLK(3)	Cross-Linked	Pmt3_yeast	3180.54	null	1	9.8472e-05	0.025096	7.89049	Pmt3_yeast(111)-SPBC365.06(30)/	Inter-Protein	5	1	29	13	1	1
1815	Yeast_29952_LTA_50mM-R2-160702.49865.49865.4.0.dta	4	3196.53	DMEDGDQIEAVLEQLGG(17)-DVKPSTEHINLK(3)	Cross-Linked	Pmt3_yeast	3196.53	Oxidation[M](2)	1	9.94248e-05	0.003668	1.14749	Pmt3_yeast(111)-SPBC365.06(30)/	Inter-Protein	4	1	26	14	1	1
1816	Yeast_29952_LTA_250mM-R1-160702.52360.52360.3.0.dta	3	2492.32	DQIEAVLEQLGG(12)-YEHVTLKPPR(7)	Cross-Linked	Pmt3_yeast	2492.31	null	1	9.94258e-05	0.00328	1.31605	Pmt3_yeast(111)-SPBC1703.14c(493)/	Inter-Protein	9	1	10	6	1	1
1817	Yeast_29952_LTA_75mM-R1-160702.53059.53059.3.0.dta	3	2273.16	DQIEAVLEQLGG(12)-QGKSMNSLR(3)	Cross-Linked	Pmt3_yeast	2273.16	null	1	9.96079e-05	0.006287	2.76576	Pmt3_yeast(111)-SPBC365.06(71)/	Inter-Protein	5	1	32	7	1	1
1818	Yeast_29952_LTA_100mM-R2-160702.42515.42515.3.0.dta	3	2784.39	DQIEAVLEQLGG(12)-DVSKKEDTEPEVR(4)	Cross-Linked	Pmt3_yeast	2784.39	null	1	9.98412e-05	0.004003	1.43766	Pmt3_yeast(111)-SPAC17G6.10(29)/	Inter-Protein	8	1	25	10	1	1
1819	Yeast_29952_LTA_75mM-R2-160702.41071.41071.3.0.dta	3	3495.73	DQIEAVLEQLGG(12)-KPKVEEPDSQNNASTQSQQK(3)	Cross-Linked	Pmt3_yeast	3495.72	null	1	0.0001001	0.012212	3.49342	Pmt3_yeast(111)-SPCC1620.09c(23)/	Inter-Protein	6	1	20	13	1	1
1820	Yeast_29952_LTA_250mM-R2-160702.53095.53095.5.0.dta	5	4301.13	IRPDQTPAELDMEDGDQIEAVLEQLGG(27)-DVKPSTEHINLK(3)	Cross-Linked	Pmt3_yeast	4301.12	null	1	0.000100325	0.007066	1.64283	Pmt3_yeast(111)-SPBC365.06(30)/	Inter-Protein	10	1	31	14	1	1
1821	Yeast_29952_LTA_50mM-R1-160702.62919.62919.3.0.dta	3	3375.56	DMEDGDQIEAVLEQLGG(17)-VFENVKQENPDEK(6)	Cross-Linked	Pmt3_yeast	3375.55	null	1	0.000100416	0.006673	1.97686	Pmt3_yeast(111)-SPCC1620.09c(13)/	Inter-Protein	3	1	22	21	1	1
1822	Yeast_29952_LTA_50mM-R2-160702.51662.51662.4.0.dta	4	3196.53	DMEDGDQIEAVLEQLGG(17)-DVKPSTEHINLK(3)	Cross-Linked	Pmt3_yeast	3196.53	Oxidation[M](2)	1	0.000100983	0.002816	0.880955	Pmt3_yeast(111)-SPBC365.06(30)/	Inter-Protein	4	1	43	14	1	1
1823	Yeast_29952_LTA_50mM-R2-160702.39450.39450.3.0.dta	3	2772.33	DQIEAVLEQLGG(12)-RKHEDDESSTSTK(2)	Cross-Linked	Pmt3_yeast	2772.33	null	1	0.000101024	0.005985	2.15883	Pmt3_yeast(111)-SPBC1711.05(362)/	Inter-Protein	4	1	39	12	1	1
1824	Yeast_29952_LTA_75mM-R1-160702.54363.54363.2.0.dta	2	2676.39	DQIEAVLEQLGG(12)-DVKPSTEHINLK(3)	Cross-Linked	Pmt3_yeast	2676.38	Carbamyl[AnyN-term](15)	1	0.000101168	0.007317	2.73391	Pmt3_yeast(111)-SPBC365.06(30)/	Inter-Protein	5	1	28	8	1	1
1825	Yeast_29952_LTA_100mM-R1-160702.54376.54376.2.0.dta	2	2323.18	DQIEAVLEQLGG(12)-LMKIYCAR(3)	Cross-Linked	Pmt3_yeast	2323.18	Oxidation[M](17);Carbamidomethyl[C](21)	1	0.000101227	0.005534	2.38208	Pmt3_yeast(111)-SPBC365.06(63)/	Inter-Protein	7	1	20	4	1	1
1826	29952-L-T-A-160702.52614.52614.2.0.dta	2	2332.19	DQIEAVLEQLGG(12)-VKEEATTSSK(2)	Cross-Linked	Pmt3_yeast	2332.19	null	1	0.000101257	0.006438	2.7605	Pmt3_yeast(111)-SPCC970.10c(212)/	Inter-Protein	1	1	40	10	1	1
1827	Yeast_29952_LTA_100mM-R2-160702.46632.46632.3.0.dta	3	2273.16	DQIEAVLEQLGG(12)-QGKSMNSLR(3)	Cross-Linked	Pmt3_yeast	2273.16	null	1	0.000101258	0.003034	1.33471	Pmt3_yeast(111)-SPBC365.06(71)/	Inter-Protein	8	1	37	8	1	1
1828	29952-L-T-A-160702.52596.52596.2.0.dta	2	2459.31	DQIEAVLEQLGG(12)-AIAGSSSSTAVKK(12)	Cross-Linked	Pmt3_yeast	2459.3	null	1	0.000101432	0.006996	2.84471	Pmt3_yeast(111)-SPBC1A4.03c(1254)/	Inter-Protein	1	1	41	25	1	1
1829	29952-L-T-A-160702.56381.56381.2.0.dta	2	2805.43	DGDQIEAVLEQLGG(14)-DVKPSTEHINLK(3)	Cross-Linked	Pmt3_yeast	2805.43	null	1	0.000101468	0.00792	2.8231	Pmt3_yeast(111)-SPBC365.06(30)/	Inter-Protein	1	1	44	16	1	1
1830	Yeast_29952_LTA_50mM-R1-160702.61849.61849.3.0.dta	3	2816.43	DQIEAVLEQLGG(12)-KDQYVPEVSELEK(1)	Cross-Linked	Pmt3_yeast	2816.42	null	1	0.000101522	0.004685	1.66346	Pmt3_yeast(111)-SPCC24B10.09(81)/	Inter-Protein	3	1	17	14	1	1
1831	Yeast_29952_LTA_50mM-R1-160702.57098.57098.3.1.dta	3	2828.4	DQIEAVLEQLGG(12)-VFENVKQENPDEK(6)	Cross-Linked	Pmt3_yeast	2828.39	null	1	0.000101714	0.004931	1.74339	Pmt3_yeast(111)-SPCC1620.09c(13)/	Inter-Protein	3	1	32	25	1	1
1832	Yeast_29952_LTA_250mM-R2-160702.52296.52296.4.0.dta	4	2307.18	DQIEAVLEQLGG(12)-LMKIYCAR(3)	Cross-Linked	Pmt3_yeast	2307.18	Carbamidomethyl[C](21)	1	0.000101832	0.001529	0.662713	Pmt3_yeast(111)-SPBC365.06(63)/	Inter-Protein	10	1	9	5	1	1
1833	Yeast_29952_LTA_75mM-R1-160702.50036.50036.3.0.dta	3	2435.29	DQIEAVLEQLGG(12)-NLVHETKVSR(7)	Cross-Linked	Pmt3_yeast	2435.29	null	1	0.000101932	0.002719	1.1165	Pmt3_yeast(111)-SPBC1A4.03c(773)/	Inter-Protein	5	1	36	17	1	1
1834	Yeast_29952_LTA_50mM-R2-160702.48083.48083.3.2.dta	3	3026.56	DQIEAVLEQLGG(12)-DNSVIVKKEEEIENK(7)	Cross-Linked	Pmt3_yeast	3026.55	null	1	0.000102065	0.0041	1.35468	Pmt3_yeast(111)-SPCC1393.08(544)/	Inter-Protein	4	1	34	24	1	1
1835	Yeast_29952_LTA_100mM-R1-160702.54745.54745.3.0.dta	3	2721.49	DQIEAVLEQLGG(12)-KYLVEHSPAALIK(1)	Cross-Linked	Pmt3_yeast	2721.48	null	1	0.000102747	0.007018	2.57874	Pmt3_yeast(111)-SPBC25D12.02c(270)/	Inter-Protein	7	1	10	6	1	1
1836	Yeast_29952_LTA_75mM-R1-160702.54877.54877.3.0.dta	3	2633.38	DQIEAVLEQLGG(12)-DVKPSTEHINLK(3)	Cross-Linked	Pmt3_yeast	2633.38	null	1	0.000102762	-0.000352	-0.133669	Pmt3_yeast(111)-SPBC365.06(30)/	Inter-Protein	5	1	16.5	12.5	1	1
1837	Yeast_29952_LTA_50mM-R1-160702.56542.56542.3.0.dta	3	2714.36	DQIEAVLEQLGG(12)-DLKQEEKESMPK(3)	Cross-Linked	Pmt3_yeast	2714.36	null	1	0.000103042	0.004917	1.81148	Pmt3_yeast(111)-SPCC1450.02(61)/	Inter-Protein	3	1	39	16	1	1
1838	Yeast_29952_LTA_100mM-R1-160702.57915.57915.4.0.dta	4	4069.03	DQIEAVLEQLGG(12)-DAEIIKKEEELEAAKEEEEEIWR(6)	Cross-Linked	Pmt3_yeast	4069.01	null	1	0.000103043	0.013211	3.24673	Pmt3_yeast(111)-SPBC83.15(351)/	Inter-Protein	7	1	15	20	1	1
1839	Yeast_29952_LTA_50mM-R1-160702.56627.56627.3.0.dta	3	3354.65	DQIEAVLEQLGG(12)-DNTLNHVKQEPSDGFSSVK(8)	Cross-Linked	Pmt3_yeast	3354.64	null	1	0.00010357	0.007974	2.377	Pmt3_yeast(111)-SPBC1652.01(59)/	Inter-Protein	3	1	40	27	1	1
1840	Yeast_29952_LTA_50mM-R2-160702.60515.60515.3.0.dta	3	3513.82	DQIEAVLEQLGG(12)-TENISELLPKQYSNILENR(10)	Cross-Linked	Pmt3_yeast	3513.81	null	1	0.000103776	0.00765	2.17713	Pmt3_yeast(111)-SPBC23E6.02(839)/	Inter-Protein	4	1	17	21	1	1
1841	Yeast_29952_LTA_250mM-R2-160702.53064.53064.5.0.dta	5	4301.13	IRPDQTPAELDMEDGDQIEAVLEQLGG(27)-DVKPSTEHINLK(3)	Cross-Linked	Pmt3_yeast	4301.12	null	1	0.000104284	0.007517	1.74768	Pmt3_yeast(111)-SPBC365.06(30)/	Inter-Protein	10	1	28	13	1	1
1842	Yeast_29952_LTA_250mM-R2-160702.52384.52384.4.0.dta	4	2307.18	DQIEAVLEQLGG(12)-LMKIYCAR(3)	Cross-Linked	Pmt3_yeast	2307.18	Carbamidomethyl[C](21)	1	0.000104754	0.000904	0.39182	Pmt3_yeast(111)-SPBC365.06(63)/	Inter-Protein	10	1	8	6	1	1
1843	Yeast_29952_LTA_50mM-R2-160702.48520.48520.3.0.dta	3	2093.07	DQIEAVLEQLGG(12)-KTTEFSK(1)	Cross-Linked	Pmt3_yeast	2093.08	null	1	0.00010602	-0.001204	-0.57523	Pmt3_yeast(111)-SPBC365.06(54)/	Inter-Protein	4	1	31	8	1	1
1844	Yeast_29952_LTA_100mM-R1-160702.55746.55746.3.0.dta	3	2323.18	DQIEAVLEQLGG(12)-LMKIYCAR(3)	Cross-Linked	Pmt3_yeast	2323.18	Oxidation[M](17);Carbamidomethyl[C](21)	1	0.000106131	0.002568	1.10538	Pmt3_yeast(111)-SPBC365.06(63)/	Inter-Protein	7	1	22	8	1	1
1845	Yeast_29952_LTA_100mM-R2-160702.49265.49265.6.0.dta	6	4317.12	IRPDQTPAELDMEDGDQIEAVLEQLGG(27)-DVKPSTEHINLK(3)	Cross-Linked	Pmt3_yeast	4317.12	Oxidation[M](12)	1	0.000106456	-0.000559	-0.129485	Pmt3_yeast(111)-SPBC365.06(30)/	Inter-Protein	8	1	28	15	1	1
1846	Yeast_29952_LTA_50mM-R1-160702.57095.57095.3.0.dta	3	2828.4	DQIEAVLEQLGG(12)-VFENVKQENPDEK(6)	Cross-Linked	Pmt3_yeast	2828.39	null	1	0.000106785	0.004931	1.74339	Pmt3_yeast(111)-SPCC1620.09c(13)/	Inter-Protein	3	1	37	24	1	1
1847	Yeast_29952_LTA_50mM-R2-160702.60520.60520.3.0.dta	3	3513.82	DQIEAVLEQLGG(12)-TENISELLPKQYSNILENR(10)	Cross-Linked	Pmt3_yeast	3513.81	null	1	0.000107433	0.00765	2.17713	Pmt3_yeast(111)-SPBC23E6.02(839)/	Inter-Protein	4	1	15	24	1	1
1848	Yeast_29952_LTA_75mM-R2-160702.48994.48994.4.0.dta	4	2676.38	DQIEAVLEQLGG(12)-DVKPSTEHINLK(3)	Cross-Linked	Pmt3_yeast	2676.38	Carbamyl[AnyN-term](15)	1	0.000107862	0.000246	0.091915	Pmt3_yeast(111)-SPBC365.06(30)/	Inter-Protein	6	1	15	12	1	1
1849	Yeast_29952_LTA_50mM-R2-160702.53542.53542.3.0.dta	3	2848.44	DGDQIEAVLEQLGG(14)-DVKPSTEHINLK(3)	Cross-Linked	Pmt3_yeast	2848.43	Carbamyl[AnyN-term](0)	1	0.00010849	0.006804	2.38868	Pmt3_yeast(111)-SPBC365.06(30)/	Inter-Protein	4	1	29	14	1	1
1850	Yeast_29952_LTA_75mM-R1-160702.62906.62906.2.0.dta	2	2854.35	DMEDGDQIEAVLEQLGG(17)-LMKIYCAR(3)	Cross-Linked	Pmt3_yeast	2854.34	Carbamidomethyl[C](26)	1	0.000108784	0.004295	1.50473	Pmt3_yeast(111)-SPBC365.06(63)/	Inter-Protein	5	1	29	5	1	1
1851	Yeast_29952_LTA_50mM-R2-160702.51423.51423.3.0.dta	3	3196.53	DMEDGDQIEAVLEQLGG(17)-DVKPSTEHINLK(3)	Cross-Linked	Pmt3_yeast	3196.53	Oxidation[M](2)	1	0.000108795	0.003919	1.22602	Pmt3_yeast(111)-SPBC365.06(30)/	Inter-Protein	4	1	37	13	1	1
1852	Yeast_29952_LTA_75mM-R2-160702.53711.53711.3.0.dta	3	3223.55	DMEDGDQIEAVLEQLGG(17)-DVKPSTEHINLK(3)	Cross-Linked	Pmt3_yeast	3223.54	Carbamyl[AnyN-term](20)	1	0.000108971	0.009833	3.05037	Pmt3_yeast(111)-SPBC365.06(30)/	Inter-Protein	6	1	35	15	1	1
1853	Yeast_29952_LTA_50mM-R1-160702.63233.63233.4.0.dta	4	4068.89	DMEDGDQIEAVLEQLGG(17)-DINIVKTEDNSHGLSVEENR(6)	Cross-Linked	Pmt3_yeast	4068.89	null	1	0.00010909	0.001133	0.278454	Pmt3_yeast(111)-SPBC1A4.03c(1292)/	Inter-Protein	3	1	14	18	1	1
1854	Yeast_29952_LTA_50mM-R1-160702.64674.64674.2.0.dta	2	2136.08	DQIEAVLEQLGG(12)-KTTEFSK(1)	Cross-Linked	Pmt3_yeast	2136.08	Carbamyl[AnyN-term](0)	1	0.000109315	0.001967	0.920845	Pmt3_yeast(111)-SPBC365.06(54)/	Inter-Protein	3	1	24	6	1	1
1855	Yeast_29952_LTA_50mM-R2-160702.53601.53601.3.0.dta	3	3046.54	DQIEAVLEQLGG(12)-FEEAAKTEAQNLSSLR(6)	Cross-Linked	Pmt3_yeast	3046.53	null	1	0.000109399	0.00599	1.96617	Pmt3_yeast(111)-SPBP35G2.13c(189)/	Inter-Protein	4	1	18	15	1	1
1856	Yeast_29952_LTA_75mM-R2-160702.55016.55016.3.0.dta	3	2479.24	DGDQIEAVLEQLGG(14)-LMKIYCAR(3)	Cross-Linked	Pmt3_yeast	2479.23	Carbamidomethyl[C](23)	1	0.000109495	0.008269	3.33531	Pmt3_yeast(111)-SPBC365.06(63)/	Inter-Protein	6	1	24	7	1	1
1857	Yeast_29952_LTA_50mM-R1-160702.56787.56787.4.0.dta	4	2273.16	DQIEAVLEQLGG(12)-QGKSMNSLR(3)	Cross-Linked	Pmt3_yeast	2273.16	null	1	0.000110097	0.001141	0.501945	Pmt3_yeast(111)-SPBC365.06(71)/	Inter-Protein	3	1	29	9	1	1
1858	Yeast_29952_LTA_100mM-R2-160702.49245.49245.3.0.dta	3	2323.19	DQIEAVLEQLGG(12)-LMKIYCAR(3)	Cross-Linked	Pmt3_yeast	2323.18	Oxidation[M](17);Carbamidomethyl[C](21)	1	0.000110439	0.011422	4.91654	Pmt3_yeast(111)-SPBC365.06(63)/	Inter-Protein	8	1	30	9	1	1
1859	Yeast_29952_LTA_50mM-R2-160702.53054.53054.3.0.dta	3	3180.54	DMEDGDQIEAVLEQLGG(17)-DVKPSTEHINLK(3)	Cross-Linked	Pmt3_yeast	3180.54	null	1	0.00011056	0.003562	1.11994	Pmt3_yeast(111)-SPBC365.06(30)/	Inter-Protein	4	1	35.5	14.5	1	1
1860	Yeast_29952_LTA-25mM-R1-160702.59920.59920.2.0.dta	2	2415.19	DGDQIEAVLEQLGG(14)-DKSAITPTTG(2)	Cross-Linked	Pmt3_yeast	2415.19	null	1	0.00011104	0.002482	1.02766	Pmt3_yeast(111)-SPBC365.06(14)/	Inter-Protein	12	1	12	6	1	1
1861	Yeast_29952_LTA_100mM-R1-160702.57477.57477.3.0.dta	3	2441.26	DQIEAVLEQLGG(12)-THVESIVKFE(8)	Cross-Linked	Pmt3_yeast	2441.26	null	1	0.000111538	0.002488	1.01915	Pmt3_yeast(111)-SPCC594.05c(21)/	Inter-Protein	7	1	8	9	1	1
1862	29952-L-T-A-160702.57851.57851.3.0.dta	3	3521.73	DQIEAVLEQLGG(12)-DINIVKTEDNSHGLSVEENR(6)	Cross-Linked	Pmt3_yeast	3521.74	null	1	0.000111706	-0.003835	-1.08895	Pmt3_yeast(111)-SPBC1A4.03c(1292)/	Inter-Protein	1	1	31	22	1	1
1863	Yeast_29952_LTA_100mM-R2-160702.49832.49832.4.0.dta	4	4317.12	IRPDQTPAELDMEDGDQIEAVLEQLGG(27)-DVKPSTEHINLK(3)	Cross-Linked	Pmt3_yeast	4317.12	Oxidation[M](12)	1	0.000112214	0.005604	1.29809	Pmt3_yeast(111)-SPBC365.06(30)/	Inter-Protein	8	1	51	13	1	1
1864	Yeast_29952_LTA_50mM-R1-160702.57891.57891.2.0.dta	2	2223.15	DQIEAVLEQLGG(12)-DSKLPEPGK(3)	Cross-Linked	Pmt3_yeast	2223.15	null	1	0.000112454	0.004206	1.89191	Pmt3_yeast(111)-SPBC23E6.02(319)/	Inter-Protein	3	1	39	10	1	1
1865	Yeast_29952_LTA_100mM-R1-160702.49600.49600.4.0.dta	4	2633.39	DQIEAVLEQLGG(12)-DVKPSTEHINLK(3)	Cross-Linked	Pmt3_yeast	2633.38	null	1	0.000112476	0.011773	4.47068	Pmt3_yeast(111)-SPBC365.06(30)/	Inter-Protein	7	1	31	21	1	1
1866	Yeast_29952_LTA_100mM-R1-160702.53165.53165.3.0.dta	3	3196.54	DMEDGDQIEAVLEQLGG(17)-DVKPSTEHINLK(3)	Cross-Linked	Pmt3_yeast	3196.53	Oxidation[M](2)	1	0.000112841	0.005806	1.81634	Pmt3_yeast(111)-SPBC365.06(30)/	Inter-Protein	7	1	14	9	1	1
1867	Yeast_29952_LTA_100mM-R1-160702.55732.55732.3.0.dta	3	2676.39	DQIEAVLEQLGG(12)-DVKPSTEHINLK(3)	Cross-Linked	Pmt3_yeast	2676.38	Carbamyl[AnyN-term](0)	1	0.000113294	0.004336	1.6201	Pmt3_yeast(111)-SPBC365.06(30)/	Inter-Protein	7	1	27	15	1	1
1868	Yeast_29952_LTA_75mM-R2-160702.59706.59706.3.0.dta	3	2350.19	DQIEAVLEQLGG(12)-LMKIYCAR(3)	Cross-Linked	Pmt3_yeast	2350.19	Carbamyl[AnyN-term](0);Carbamidomethyl[C](21)	1	0.000113901	0.002543	1.08204	Pmt3_yeast(111)-SPBC365.06(63)/	Inter-Protein	6	1	24	7	1	1
1869	Yeast_29952_LTA_50mM-R1-160702.63106.63106.3.0.dta	3	2420.22	DQIEAVLEQLGG(12)-DKLDFSVKSE(8)	Cross-Linked	Pmt3_yeast	2420.22	null	1	0.000113907	0.004782	1.97585	Pmt3_yeast(111)-SPAC12G12.05c(161)/	Inter-Protein	3	1	31	26	1	1
1870	Yeast_29952_LTA_50mM-R1-160702.60487.60487.2.0.dta	2	3180.55	DMEDGDQIEAVLEQLGG(17)-DVKPSTEHINLK(3)	Cross-Linked	Pmt3_yeast	3180.54	null	1	0.00011485	0.00874	2.74796	Pmt3_yeast(111)-SPBC365.06(30)/	Inter-Protein	3	1	39	13	1	1
1871	Yeast_29952_LTA_100mM-R2-160702.55660.55660.4.0.dta	4	3600.81	DQIEAVLEQLGG(12)-DDFTSSLENIKQSYKPPGPPK(11)	Cross-Linked	Pmt3_yeast	3600.81	null	1	0.000114893	0.005758	1.59909	Pmt3_yeast(111)-SPAC19A8.10(164)/	Inter-Protein	8	1	19.5	23.5	1	1
1872	Yeast_29952_LTA_75mM-R2-160702.51089.51089.3.0.dta	3	2848.44	DGDQIEAVLEQLGG(14)-DVKPSTEHINLK(3)	Cross-Linked	Pmt3_yeast	2848.43	Carbamyl[AnyN-term](17)	1	0.000114912	0.003745	1.31476	Pmt3_yeast(111)-SPBC365.06(30)/	Inter-Protein	6	1	25	13	1	1
1873	Yeast_29952_LTA_250mM-R1-160702.63546.63546.5.0.dta	5	5736.77	IRPDQTPAELDMEDGDQIEAVLEQLGG(27)-DAEIIKKEEELEAAKEEEEEIWR(7)	Cross-Linked	Pmt3_yeast	5736.76	null	1	0.000115149	0.013873	2.41826	Pmt3_yeast(111)-SPBC83.15(352)/	Inter-Protein	9	1	32	15	1	1
1874	Yeast_29952_LTA_75mM-R1-160702.55897.55897.4.0.dta	4	2465.3	DQIEAVLEQLGG(12)-KTTEFSKLMK(7)	Cross-Linked	Pmt3_yeast	2465.3	null	1	0.000115342	0.00303	1.22906	Pmt3_yeast(111)-SPBC365.06(60)/	Inter-Protein	5	1	34	11	1	1
1875	Yeast_29952_LTA_100mM-R2-160702.51702.51702.3.0.dta	3	4301.13	IRPDQTPAELDMEDGDQIEAVLEQLGG(27)-DVKPSTEHINLK(3)	Cross-Linked	Pmt3_yeast	4301.12	null	1	0.000115555	0.007354	1.70979	Pmt3_yeast(111)-SPBC365.06(30)/	Inter-Protein	8	1	42.5	13.5	1	1
1876	Yeast_29952_LTA_250mM-R1-160702.60934.60934.3.0.dta	3	2506.28	DQIEAVLEQLGG(12)-DNNEVFFKIK(8)	Cross-Linked	Pmt3_yeast	2506.28	null	1	0.000116041	0.002475	0.987518	Pmt3_yeast(111)-SPBC365.06(51)/	Inter-Protein	9	1	9	6	1	1
1877	Yeast_29952_LTA_75mM-R2-160702.56362.56362.3.0.dta	3	4069.02	DQIEAVLEQLGG(12)-DAEIIKKEEELEAAKEEEEEIWR(15)	Cross-Linked	Pmt3_yeast	4069.01	null	1	0.000116457	0.010262	2.52199	Pmt3_yeast(111)-SPBC83.15(360)/	Inter-Protein	6	1	14	19	1	1
1878	Yeast_29952_LTA_100mM-R1-160702.54345.54345.3.0.dta	3	3180.56	DMEDGDQIEAVLEQLGG(17)-DVKPSTEHINLK(3)	Cross-Linked	Pmt3_yeast	3180.54	null	1	0.000116752	0.027809	8.74349	Pmt3_yeast(111)-SPBC365.06(30)/	Inter-Protein	7	1	20	12	1	1
1879	Yeast_29952_LTA_250mM-R2-160702.50715.50715.3.0.dta	3	3180.56	DMEDGDQIEAVLEQLGG(17)-DVKPSTEHINLK(3)	Cross-Linked	Pmt3_yeast	3180.54	null	1	0.000117581	0.020894	6.56933	Pmt3_yeast(111)-SPBC365.06(30)/	Inter-Protein	10	1	21	16	1	1
1880	Yeast_29952_LTA_100mM-R1-160702.57008.57008.2.0.dta	2	2337.21	DQIEAVLEQLGG(12)-TTEFSKLMK(6)	Cross-Linked	Pmt3_yeast	2337.2	null	1	0.000117755	0.005579	2.38704	Pmt3_yeast(111)-SPBC365.06(60)/	Inter-Protein	7	1	35	7	1	1
1881	Yeast_29952_LTA_75mM-R1-160702.57886.57886.3.0.dta	3	3277.61	DQIEAVLEQLGG(12)-MFNTTHTLEDDKFLQGK(12)	Cross-Linked	Pmt3_yeast	3277.6	null	1	0.000118217	0.004095	1.24939	Pmt3_yeast(111)-SPBC23E6.02(274)/	Inter-Protein	5	1	29	17	1	1
1882	Yeast_29952_LTA_50mM-R2-160702.51182.51182.4.1.dta	4	3196.53	DMEDGDQIEAVLEQLGG(17)-DVKPSTEHINLK(3)	Cross-Linked	Pmt3_yeast	3196.53	Oxidation[M](2)	1	0.000118813	-0.000717	-0.224306	Pmt3_yeast(111)-SPBC365.06(30)/	Inter-Protein	4	1	48	15	1	1
1883	Yeast_29952_LTA_250mM-R2-160702.44392.44392.3.0.dta	3	2435.29	DQIEAVLEQLGG(12)-NLVHETKVSR(7)	Cross-Linked	Pmt3_yeast	2435.29	null	1	0.000119015	0.004298	1.76488	Pmt3_yeast(111)-SPBC1A4.03c(773)/	Inter-Protein	10	1	18	7	1	1
1884	Yeast_29952_LTA_50mM-R1-160702.56992.56992.3.0.dta	3	3037.49	DQIEAVLEQLGG(12)-DTFQGAQVSKQQYER(10)	Cross-Linked	Pmt3_yeast	3037.49	null	1	0.000119149	0.006888	2.26767	Pmt3_yeast(111)-SPAC9E9.09c(349)/	Inter-Protein	3	1	37	31	1	1
1885	Yeast_29952_LTA_100mM-R2-160702.58322.58322.3.0.dta	3	2570.28	DQIEAVLEQLGG(12)-DIINVIDGKSED(9)	Cross-Linked	Pmt3_yeast	2570.28	null	1	0.000119425	0.002315	0.900679	Pmt3_yeast(111)-SPBC83.15(214)/	Inter-Protein	8	1	22	18	1	1
1886	Yeast_29952_LTA_100mM-R2-160702.48325.48325.3.0.dta	3	3521.74	DQIEAVLEQLGG(12)-DINIVKTEDNSHGLSVEENR(6)	Cross-Linked	Pmt3_yeast	3521.74	null	1	0.0001196	0.005155	1.46377	Pmt3_yeast(111)-SPBC1A4.03c(1292)/	Inter-Protein	8	1	12	19	1	1
1887	Yeast_29952_LTA_75mM-R2-160702.47819.47819.3.0.dta	3	2273.16	DQIEAVLEQLGG(12)-QGKSMNSLR(3)	Cross-Linked	Pmt3_yeast	2273.16	null	1	0.000119975	0.006104	2.68525	Pmt3_yeast(111)-SPBC365.06(71)/	Inter-Protein	6	1	33	9	1	1
1888	Yeast_29952_LTA_250mM-R2-160702.50505.50505.4.0.dta	4	4317.12	IRPDQTPAELDMEDGDQIEAVLEQLGG(27)-DVKPSTEHINLK(3)	Cross-Linked	Pmt3_yeast	4317.12	Oxidation[M](12)	1	0.000120141	0.004118	0.953877	Pmt3_yeast(111)-SPBC365.06(30)/	Inter-Protein	10	1	24	12	1	1
1889	Yeast_29952_LTA_50mM-R2-160702.52362.52362.4.0.dta	4	3196.53	DMEDGDQIEAVLEQLGG(17)-DVKPSTEHINLK(3)	Cross-Linked	Pmt3_yeast	3196.53	Oxidation[M](2)	1	0.000120714	-0.004145	-1.29672	Pmt3_yeast(111)-SPBC365.06(30)/	Inter-Protein	4	1	34	16	1	1
1890	Yeast_29952_LTA_50mM-R2-160702.50687.50687.4.0.dta	4	2633.38	DQIEAVLEQLGG(12)-DVKPSTEHINLK(3)	Cross-Linked	Pmt3_yeast	2633.38	null	1	0.00012087	0.002152	0.817201	Pmt3_yeast(111)-SPBC365.06(30)/	Inter-Protein	4	1	13	12	1	1
1891	Yeast_29952_LTA_100mM-R1-160702.42253.42253.3.0.dta	3	2111.16	DQIEAVLEQLGG(12)-DKKPSKR(2)	Cross-Linked	Pmt3_yeast	2111.14	null	1	0.000121201	0.012262	5.80822	Pmt3_yeast(111)-SPBC83.15(379)/	Inter-Protein	7	1	41	7	1	1
1892	Yeast_29952_LTA_50mM-R2-160702.47074.47074.3.0.dta	3	2633.4	DQIEAVLEQLGG(12)-DVKPSTEHINLK(3)	Cross-Linked	Pmt3_yeast	2633.38	null	1	0.000121475	0.024494	9.30136	Pmt3_yeast(111)-SPBC365.06(30)/	Inter-Protein	4	1	44	16	1	1
1893	Yeast_29952_LTA_250mM-R1-160702.61375.61375.3.0.dta	3	3600.81	DQIEAVLEQLGG(12)-DDFTSSLENIKQSYKPPGPPK(11)	Cross-Linked	Pmt3_yeast	3600.81	null	1	0.000122091	0.007053	1.95873	Pmt3_yeast(111)-SPAC19A8.10(164)/	Inter-Protein	9	1	11	15	1	1
1894	Yeast_29952_LTA_1M-R2-160702.32461.32461.4.0.dta	4	4301.13	IRPDQTPAELDMEDGDQIEAVLEQLGG(27)-DVKPSTEHINLK(3)	Cross-Linked	Pmt3_yeast	4301.12	null	1	0.000122429	0.009906	2.30312	Pmt3_yeast(111)-SPBC365.06(30)/	Inter-Protein	2	1	44	9	1	1
1895	Yeast_29952_LTA_100mM-R1-160702.54576.54576.4.0.dta	4	4317.12	IRPDQTPAELDMEDGDQIEAVLEQLGG(27)-DVKPSTEHINLK(3)	Cross-Linked	Pmt3_yeast	4317.12	Oxidation[M](12)	1	0.000122858	0.003272	0.757913	Pmt3_yeast(111)-SPBC365.06(30)/	Inter-Protein	7	1	28.5	11.5	1	1
1896	Yeast_29952_LTA_500mM-R2-160702.33718.33718.3.0.dta	3	2805.43	DGDQIEAVLEQLGG(14)-DVKPSTEHINLK(3)	Cross-Linked	Pmt3_yeast	2805.43	null	1	0.000122904	0.00501	1.78582	Pmt3_yeast(111)-SPBC365.06(30)/	Inter-Protein	11	1	8	5	1	1
1897	Yeast_29952_LTA_50mM-R2-160702.56402.56402.3.0.dta	3	2630.36	DQIEAVLEQLGG(12)-DEVKSEFPVLSK(4)	Cross-Linked	Pmt3_yeast	2630.36	null	1	0.000123185	0.003975	1.5112	Pmt3_yeast(111)-SPCC1393.08(483)/	Inter-Protein	4	1	23.5	13.5	1	1
1898	Yeast_29952_LTA_100mM-R2-160702.49667.49667.3.0.dta	3	2291.27	DQIEAVLEQLGG(12)-LKQLVQGPR(2)	Cross-Linked	Pmt3_yeast	2291.27	null	1	0.000123355	0.002344	1.02301	Pmt3_yeast(111)-SPBC1685.10(22)/	Inter-Protein	8	1	18	7	1	1
1899	Yeast_29952_LTA_250mM-R2-160702.49714.49714.3.0.dta	3	2323.18	DQIEAVLEQLGG(12)-LMKIYCAR(3)	Cross-Linked	Pmt3_yeast	2323.18	Oxidation[M](17);Carbamidomethyl[C](21)	1	0.000123827	0.001931	0.831189	Pmt3_yeast(111)-SPBC365.06(63)/	Inter-Protein	10	1	13	8	1	1
1900	29952-L-T-A-160702.59544.59544.2.0.dta	2	3180.55	DMEDGDQIEAVLEQLGG(17)-DVKPSTEHINLK(3)	Cross-Linked	Pmt3_yeast	3180.54	null	1	0.000124126	0.009611	3.02182	Pmt3_yeast(111)-SPBC365.06(30)/	Inter-Protein	1	1	44	18	1	1
1901	Yeast_29952_LTA_75mM-R1-160702.59219.59219.5.0.dta	5	4069.03	DQIEAVLEQLGG(12)-DAEIIKKEEELEAAKEEEEEIWR(6)	Cross-Linked	Pmt3_yeast	4069.01	null	1	0.000124225	0.015335	3.76873	Pmt3_yeast(111)-SPBC83.15(351)/	Inter-Protein	5	1	22	22	1	1
1902	Yeast_29952_LTA_250mM-R2-160702.44882.44882.3.0.dta	3	2891.39	DQIEAVLEQLGG(12)-CGHVYCGSCAKVLK(11)	Cross-Linked	Pmt3_yeast	2891.39	Carbamidomethyl[C](16);Carbamidomethyl[C](21);Carbamidomethyl[C](24)	1	0.000124759	0.004893	1.69227	Pmt3_yeast(111)-SPAC19A8.10(222)/	Inter-Protein	10	1	13	12	1	1
1903	Yeast_29952_LTA_50mM-R2-160702.57614.57614.3.0.dta	3	3312.59	DQIEAVLEQLGG(12)-DKWNSIPEDDAANLGCVR(2)	Cross-Linked	Pmt3_yeast	3312.58	Carbamidomethyl[C](31)	1	0.000124884	0.005115	1.54411	Pmt3_yeast(111)-SPBC1198.13c(44)/	Inter-Protein	4	1	15	16	1	1
1904	Yeast_29952_LTA_75mM-R1-160702.56530.56530.3.0.dta	3	2291.28	DQIEAVLEQLGG(12)-LKQLVQGPR(2)	Cross-Linked	Pmt3_yeast	2291.27	null	1	0.000125198	0.004336	1.8924	Pmt3_yeast(111)-SPBC1685.10(22)/	Inter-Protein	5	1	21	8	1	1
1905	29952-L-T-A-160702.62062.62062.4.0.dta	4	4069.02	DQIEAVLEQLGG(12)-DAEIIKKEEELEAAKEEEEEIWR(6)	Cross-Linked	Pmt3_yeast	4069.01	null	1	0.000125467	0.00662	1.62693	Pmt3_yeast(111)-SPBC83.15(351)/	Inter-Protein	1	1	32	30	1	1
1906	Yeast_29952_LTA_75mM-R2-160702.53706.53706.3.0.dta	3	3223.55	DMEDGDQIEAVLEQLGG(17)-DVKPSTEHINLK(3)	Cross-Linked	Pmt3_yeast	3223.54	Carbamyl[AnyN-term](20)	1	0.000125708	0.009833	3.05037	Pmt3_yeast(111)-SPBC365.06(30)/	Inter-Protein	6	1	32	16	1	1
1907	Yeast_29952_LTA_250mM-R2-160702.38371.38371.3.0.dta	3	2111.15	DQIEAVLEQLGG(12)-DKKPSKR(2)	Cross-Linked	Pmt3_yeast	2111.14	null	1	0.000125975	0.003763	1.78245	Pmt3_yeast(111)-SPBC83.15(379)/	Inter-Protein	10	1	34	8	1	1
1908	Yeast_29952_LTA_75mM-R1-160702.56794.56794.3.0.dta	3	3180.56	DMEDGDQIEAVLEQLGG(17)-DVKPSTEHINLK(3)	Cross-Linked	Pmt3_yeast	3180.54	null	1	0.000125985	0.025096	7.89049	Pmt3_yeast(111)-SPBC365.06(30)/	Inter-Protein	5	1	33	12	1	1
1909	Yeast_29952_LTA_50mM-R2-160702.52205.52205.3.0.dta	3	2848.43	DGDQIEAVLEQLGG(14)-DVKPSTEHINLK(3)	Cross-Linked	Pmt3_yeast	2848.43	Carbamyl[AnyN-term](17)	1	0.000126322	0.002569	0.9019	Pmt3_yeast(111)-SPBC365.06(30)/	Inter-Protein	4	1	31	15	1	1
1910	Yeast_29952_LTA_100mM-R2-160702.42519.42519.3.0.dta	3	2784.39	DQIEAVLEQLGG(12)-DVSKKEDTEPEVR(4)	Cross-Linked	Pmt3_yeast	2784.39	null	1	0.000127549	0.004003	1.43766	Pmt3_yeast(111)-SPAC17G6.10(29)/	Inter-Protein	8	1	22	9	1	1
1911	Yeast_29952_LTA_100mM-R2-160702.43777.43777.3.0.dta	3	2334.26	DQIEAVLEQLGG(12)-IKKTTEFSK(2)	Cross-Linked	Pmt3_yeast	2334.26	null	1	0.000127705	0.002731	1.16997	Pmt3_yeast(111)-SPBC365.06(53)/	Inter-Protein	8	1	31	8	1	1
1912	Yeast_29952_LTA_100mM-R1-160702.57860.57860.5.0.dta	5	4069.02	DQIEAVLEQLGG(12)-DAEIIKKEEELEAAKEEEEEIWR(7)	Cross-Linked	Pmt3_yeast	4069.01	null	1	0.000127977	0.009651	2.37183	Pmt3_yeast(111)-SPBC83.15(352)/	Inter-Protein	7	1	9	17	1	1
1913	Yeast_29952_LTA_250mM-R2-160702.58117.58117.3.0.dta	3	2618.34	DQIEAVLEQLGG(12)-DAELIEMAFAKK(11)	Cross-Linked	Pmt3_yeast	2618.34	null	1	0.000128165	5.5e-05	0.021006	Pmt3_yeast(111)-SPBC1A4.03c(697)/	Inter-Protein	10	1	8	5	1	1
1914	Yeast_29952_LTA_100mM-R2-160702.46633.46633.3.0.dta	3	2273.16	DQIEAVLEQLGG(12)-QGKSMNSLR(3)	Cross-Linked	Pmt3_yeast	2273.16	null	1	0.000129122	0.003034	1.33471	Pmt3_yeast(111)-SPBC365.06(71)/	Inter-Protein	8	1	38	7	1	1
1915	Yeast_29952_LTA_75mM-R2-160702.41323.41323.3.0.dta	3	2247.2	DQIEAVLEQLGG(12)-VVKHTEGPK(3)	Cross-Linked	Pmt3_yeast	2247.2	null	1	0.000129262	0.000704	0.313279	Pmt3_yeast(111)-SPAC144.11(141)/Pmt3_yeast(111)-SPAC31G5.03(141)/	Inter-Protein	6	1	31	10	1	1
1916	Yeast_29952_LTA_50mM-R1-160702.69532.69532.2.0.dta	2	2046.08	DQIEAVLEQLGG(12)-DATFIKV(6)	Cross-Linked	Pmt3_yeast	2046.08	null	1	0.000129343	0.004549	2.22328	Pmt3_yeast(111)-SPAC7D4.07c(54)/	Inter-Protein	3	1	24	13	1	1
1917	Yeast_29952_LTA_75mM-R1-160702.57213.57213.2.0.dta	2	2243.15	DQIEAVLEQLGG(12)-DKSAITPTTG(2)	Cross-Linked	Pmt3_yeast	2243.14	null	1	0.00012936	0.005504	2.4537	Pmt3_yeast(111)-SPBC365.06(14)/	Inter-Protein	5	1	24	7	1	1
1918	Yeast_29952_LTA_50mM-R2-160702.52127.52127.3.0.dta	3	2722.37	DQIEAVLEQLGG(12)-DVVHPVKTENFAN(7)	Cross-Linked	Pmt3_yeast	2722.37	null	1	0.000129437	0.004183	1.53653	Pmt3_yeast(111)-SPBC23E6.07c(128)/	Inter-Protein	4	1	32	19	1	1
1919	Yeast_29952_LTA_50mM-R2-160702.48821.48821.3.0.dta	3	3354.65	DQIEAVLEQLGG(12)-DNTLNHVKQEPSDGFSSVK(8)	Cross-Linked	Pmt3_yeast	3354.64	null	1	0.000129482	0.007744	2.30844	Pmt3_yeast(111)-SPBC1652.01(59)/	Inter-Protein	4	1	31.5	29.5	1	1
1920	Yeast_29952_LTA_75mM-R1-160702.49339.49339.4.0.dta	4	3914.81	DQIEAVLEQLGG(12)-EVEKEVPEEEETEEVKNEEDDK(16)	Cross-Linked	Pmt3_yeast	3914.8	null	1	0.000130131	0.010014	2.55798	Pmt3_yeast(111)-SPAC926.04c(228)/	Inter-Protein	5	1	24.5	32.5	1	1
1921	Yeast_29952_LTA_50mM-R1-160702.54774.54774.2.0.dta	2	2125.13	DQIEAVLEQLGG(12)-AKAIRENA(2)	Cross-Linked	Pmt3_yeast	2125.12	null	1	0.000130655	0.004039	1.90059	Pmt3_yeast(111)-SPBC359.06(223)/	Inter-Protein	3	1	50.5	9.5	1	1
1922	Yeast_29952_LTA_50mM-R2-160702.46922.46922.4.0.dta	4	2633.39	DQIEAVLEQLGG(12)-DVKPSTEHINLK(3)	Cross-Linked	Pmt3_yeast	2633.38	null	1	0.00013083	0.016758	6.36369	Pmt3_yeast(111)-SPBC365.06(30)/	Inter-Protein	4	1	45	22	1	1
1923	Yeast_29952_LTA_100mM-R2-160702.51052.51052.3.0.dta	3	2634.38	DQIEAVLEQLGG(12)-DNNEVFFKIKK(8)	Cross-Linked	Pmt3_yeast	2634.38	null	1	0.000131093	0.005829	2.21267	Pmt3_yeast(111)-SPBC365.06(51)/	Inter-Protein	8	1	36	23	1	1
1924	Yeast_29952_LTA_100mM-R2-160702.51714.51714.3.0.dta	3	2358.2	DQIEAVLEQLGG(12)-SSDINIVKTE(8)	Cross-Linked	Pmt3_yeast	2358.2	null	1	0.000131297	0.001229	0.521159	Pmt3_yeast(111)-SPBC1A4.03c(1292)/	Inter-Protein	8	1	8	11	1	1
1925	Yeast_29952_LTA_75mM-R2-160702.51137.51137.4.0.dta	4	3416.77	DQIEAVLEQLGG(12)-SDSAVKQEGNLLIHPNNSLK(6)	Cross-Linked	Pmt3_yeast	3416.76	null	1	0.000131947	0.005741	1.68024	Pmt3_yeast(111)-SPBC26H8.09c(253)/	Inter-Protein	6	1	17.5	20.5	1	1
1926	Yeast_29952_LTA_50mM-R1-160702.63769.63769.4.1.dta	4	4069.02	DQIEAVLEQLGG(12)-DAEIIKKEEELEAAKEEEEEIWR(6)	Cross-Linked	Pmt3_yeast	4069.01	null	1	0.000131969	0.003515	0.863846	Pmt3_yeast(111)-SPBC83.15(351)/	Inter-Protein	3	1	30	27	1	1
1927	Yeast_29952_LTA_100mM-R1-160702.53709.53709.4.0.dta	4	3284.66	DQIEAVLEQLGG(12)-RPKNEEYPEIPGYLGNR(3)	Cross-Linked	Pmt3_yeast	3284.65	null	1	0.000132036	0.003163	0.962963	Pmt3_yeast(111)-SPAC23G3.09(24)/	Inter-Protein	7	1	9	8	1	1
1928	Yeast_29952_LTA_75mM-R2-160702.53707.53707.3.0.dta	3	3223.55	DMEDGDQIEAVLEQLGG(17)-DVKPSTEHINLK(3)	Cross-Linked	Pmt3_yeast	3223.54	Carbamyl[AnyN-term](20)	1	0.000132184	0.009833	3.05037	Pmt3_yeast(111)-SPBC365.06(30)/	Inter-Protein	6	1	32	15	1	1
1929	Yeast_29952_LTA_75mM-R1-160702.51982.51982.3.2.dta	3	2633.37	DQIEAVLEQLGG(12)-DVKPSTEHINLK(3)	Cross-Linked	Pmt3_yeast	2633.38	null	1	0.000132706	-0.010432	-3.96145	Pmt3_yeast(111)-SPBC365.06(30)/	Inter-Protein	5	1	46	18	1	1
1930	29952-L-T-A-160702.63508.63508.3.0.dta	3	4069.03	DQIEAVLEQLGG(12)-DAEIIKKEEELEAAKEEEEEIWR(15)	Cross-Linked	Pmt3_yeast	4069.01	null	1	0.000132827	0.012196	2.99729	Pmt3_yeast(111)-SPBC83.15(360)/	Inter-Protein	1	1	48	40	1	1
1931	Yeast_29952_LTA_50mM-R2-160702.52010.52010.3.0.dta	3	2468.3	DQIEAVLEQLGG(12)-IKNESLLNER(2)	Cross-Linked	Pmt3_yeast	2468.3	null	1	0.000133442	0.003674	1.48847	Pmt3_yeast(111)-SPAC1486.04c(602)/	Inter-Protein	4	1	41.5	11.5	1	1
1932	Yeast_29952_LTA_250mM-R2-160702.49441.49441.3.0.dta	3	3196.54	DMEDGDQIEAVLEQLGG(17)-DVKPSTEHINLK(3)	Cross-Linked	Pmt3_yeast	3196.53	Oxidation[M](2)	1	0.000133539	0.006693	2.09383	Pmt3_yeast(111)-SPBC365.06(30)/	Inter-Protein	10	1	22	9	1	1
1933	29952-L-T-A-160702.59543.59543.2.0.dta	2	3180.55	DMEDGDQIEAVLEQLGG(17)-DVKPSTEHINLK(3)	Cross-Linked	Pmt3_yeast	3180.54	null	1	0.00013403	0.009611	3.02182	Pmt3_yeast(111)-SPBC365.06(30)/	Inter-Protein	1	1	47	20	1	1
1934	Yeast_29952_LTA_75mM-R1-160702.62363.62363.5.0.dta	5	4069.02	DQIEAVLEQLGG(12)-DAEIIKKEEELEAAKEEEEEIWR(15)	Cross-Linked	Pmt3_yeast	4069.01	null	1	0.000134927	0.007644	1.87859	Pmt3_yeast(111)-SPBC83.15(360)/	Inter-Protein	5	1	13	20	1	1
1935	Yeast_29952_LTA_100mM-R1-160702.53868.53868.6.0.dta	6	4317.12	IRPDQTPAELDMEDGDQIEAVLEQLGG(27)-DVKPSTEHINLK(3)	Cross-Linked	Pmt3_yeast	4317.12	Oxidation[M](12)	1	0.000135804	-0.00137	-0.317341	Pmt3_yeast(111)-SPBC365.06(30)/	Inter-Protein	7	1	24	11	1	1
1936	Yeast_29952_LTA_100mM-R1-160702.53669.53669.3.0.dta	3	2323.19	DQIEAVLEQLGG(12)-LMKIYCAR(3)	Cross-Linked	Pmt3_yeast	2323.18	Oxidation[M](17);Carbamidomethyl[C](21)	1	0.000136012	0.007996	3.44184	Pmt3_yeast(111)-SPBC365.06(63)/	Inter-Protein	7	1	29	8	1	1
1937	29952-L-T-A-160702.62044.62044.4.0.dta	4	4069.02	DQIEAVLEQLGG(12)-DAEIIKKEEELEAAKEEEEEIWR(6)	Cross-Linked	Pmt3_yeast	4069.01	null	1	0.000136216	0.006387	1.56967	Pmt3_yeast(111)-SPBC83.15(351)/	Inter-Protein	1	1	34	30	1	1
1938	Yeast_29952_LTA_75mM-R1-160702.52630.52630.2.0.dta	2	2093.08	DQIEAVLEQLGG(12)-KTTEFSK(1)	Cross-Linked	Pmt3_yeast	2093.08	null	1	0.000137063	0.004683	2.23738	Pmt3_yeast(111)-SPBC365.06(54)/	Inter-Protein	5	1	21	6	1	1
1939	Yeast_29952_LTA_500mM-R2-160702.31408.31408.3.0.dta	3	2504.4	DQIEAVLEQLGG(12)-QRIPVVKQQR(7)	Cross-Linked	Pmt3_yeast	2504.39	null	1	0.000138102	0.003543	1.41471	Pmt3_yeast(111)-SPAC1486.04c(429)/	Inter-Protein	11	1	31	6	1	1
1940	Yeast_29952_LTA_100mM-R1-160702.46898.46898.3.0.dta	3	1977.08	DQIEAVLEQLGG(12)-AKGLHAK(2)	Cross-Linked	Pmt3_yeast	1977.08	null	1	0.00013815	0.001241	0.627695	Pmt3_yeast(111)-SPAC1F8.07c(510)/	Inter-Protein	7	1	29	6	1	1
1941	Yeast_29952_LTA_50mM-R1-160702.58643.58643.4.0.dta	4	3521.74	DQIEAVLEQLGG(12)-DINIVKTEDNSHGLSVEENR(6)	Cross-Linked	Pmt3_yeast	3521.74	null	1	0.000138374	0.002784	0.790519	Pmt3_yeast(111)-SPBC1A4.03c(1292)/	Inter-Protein	3	1	30	25	1	1
1942	Yeast_29952_LTA_250mM-R2-160702.54978.54978.5.0.dta	5	4069.02	DQIEAVLEQLGG(12)-DAEIIKKEEELEAAKEEEEEIWR(7)	Cross-Linked	Pmt3_yeast	4069.01	null	1	0.000138593	0.007573	1.86114	Pmt3_yeast(111)-SPBC83.15(352)/	Inter-Protein	10	1	16	14	1	1
1943	Yeast_29952_LTA_100mM-R2-160702.58219.58219.3.0.dta	3	3499.81	DQIEAVLEQLGG(12)-SFQLLANNVDSKLREDLER(12)	Cross-Linked	Pmt3_yeast	3499.8	null	1	0.000138983	0.01129	3.2259	Pmt3_yeast(111)-SPBC16D10.11c(106)/Pmt3_yeast(111)-SPCC1259.01c(106)/	Inter-Protein	8	1	33	27	1	1
1944	Yeast_29952_LTA_100mM-R2-160702.53060.53060.5.0.dta	5	4069.02	DQIEAVLEQLGG(12)-DAEIIKKEEELEAAKEEEEEIWR(6)	Cross-Linked	Pmt3_yeast	4069.01	null	1	0.000139292	0.008031	1.9737	Pmt3_yeast(111)-SPBC83.15(351)/	Inter-Protein	8	1	14	19	1	1
1945	Yeast_29952_LTA_75mM-R1-160702.51983.51983.4.0.dta	4	2633.39	DQIEAVLEQLGG(12)-DVKPSTEHINLK(3)	Cross-Linked	Pmt3_yeast	2633.38	null	1	0.000139356	0.009318	3.53842	Pmt3_yeast(111)-SPBC365.06(30)/	Inter-Protein	5	1	20	13	1	1
1946	Yeast_29952_LTA_50mM-R2-160702.52202.52202.3.0.dta	3	2848.43	DGDQIEAVLEQLGG(14)-DVKPSTEHINLK(3)	Cross-Linked	Pmt3_yeast	2848.43	Carbamyl[AnyN-term](17)	1	0.000139951	0.002569	0.9019	Pmt3_yeast(111)-SPBC365.06(30)/	Inter-Protein	4	1	28	14	1	1
1947	29952-L-T-A-160702.59563.59563.2.0.dta	2	3180.55	DMEDGDQIEAVLEQLGG(17)-DVKPSTEHINLK(3)	Cross-Linked	Pmt3_yeast	3180.54	null	1	0.000140052	0.009823	3.08847	Pmt3_yeast(111)-SPBC365.06(30)/	Inter-Protein	1	1	48	21	1	1
1948	Yeast_29952_LTA_50mM-R2-160702.53583.53583.3.0.dta	3	2394.26	DQIEAVLEQLGG(12)-GPKAEEILER(3)	Cross-Linked	Pmt3_yeast	2394.25	null	1	0.000140228	0.004056	1.69406	Pmt3_yeast(111)-SPAC26A3.07c(75)/Pmt3_yeast(111)-SPBC17G9.10(75)/	Inter-Protein	4	1	31	9	1	1
1949	Yeast_29952_LTA_50mM-R1-160702.66161.66161.3.0.dta	3	2784.41	DQIEAVLEQLGG(12)-DYTSTKGAITAFTR(6)	Cross-Linked	Pmt3_yeast	2784.41	null	1	0.000140265	0.005456	1.95948	Pmt3_yeast(111)-SPAC4H3.08(196)/	Inter-Protein	3	1	29.5	20.5	1	1
1950	Yeast_29952_LTA_250mM-R1-160702.53845.53845.3.0.dta	3	3196.54	DMEDGDQIEAVLEQLGG(17)-DVKPSTEHINLK(3)	Cross-Linked	Pmt3_yeast	3196.53	Oxidation[M](2)	1	0.000140308	0.006332	1.9809	Pmt3_yeast(111)-SPBC365.06(30)/	Inter-Protein	9	1	28	7	1	1
1951	Yeast_29952_LTA_100mM-R2-160702.51665.51665.3.0.dta	3	2543.33	DQIEAVLEQLGG(12)-KCPFVGQVSIR(1)	Cross-Linked	Pmt3_yeast	2543.33	Carbamidomethyl[C](17)	1	0.000141425	0.002715	1.0675	Pmt3_yeast(111)-SPAC144.11(54)/Pmt3_yeast(111)-SPAC31G5.03(54)/	Inter-Protein	8	1	17	9	1	1
1952	Yeast_29952_LTA_250mM-R2-160702.53072.53072.5.0.dta	5	4301.13	IRPDQTPAELDMEDGDQIEAVLEQLGG(27)-DVKPSTEHINLK(3)	Cross-Linked	Pmt3_yeast	4301.12	null	1	0.000141804	0.007296	1.6963	Pmt3_yeast(111)-SPBC365.06(30)/	Inter-Protein	10	1	33.5	13.5	1	1
1953	Yeast_29952_LTA_75mM-R2-160702.51123.51123.4.0.dta	4	3416.77	DQIEAVLEQLGG(12)-SDSAVKQEGNLLIHPNNSLK(6)	Cross-Linked	Pmt3_yeast	3416.76	null	1	0.000142218	0.005741	1.68024	Pmt3_yeast(111)-SPBC26H8.09c(253)/	Inter-Protein	6	1	18	20	1	1
1954	Yeast_29952_LTA_50mM-R2-160702.46540.46540.4.0.dta	4	2658.3	DMEDGDQIEAVLEQLGG(17)-DKKPSKR(2)	Cross-Linked	Pmt3_yeast	2658.3	null	1	0.000142929	0.001485	0.558627	Pmt3_yeast(111)-SPBC83.15(379)/	Inter-Protein	4	1	43	7	1	1
1955	Yeast_29952_LTA_100mM-R1-160702.55639.55639.3.0.dta	3	4301.14	IRPDQTPAELDMEDGDQIEAVLEQLGG(27)-DVKPSTEHINLK(3)	Cross-Linked	Pmt3_yeast	4301.12	null	1	0.000143056	0.011993	2.78834	Pmt3_yeast(111)-SPBC365.06(30)/	Inter-Protein	7	1	42	14	1	1
1956	29952-L-T-A-160702.52230.52230.3.0.dta	3	3914.82	DQIEAVLEQLGG(12)-EVEKEVPEEEETEEVKNEEDDK(16)	Cross-Linked	Pmt3_yeast	3914.8	null	1	0.000143158	0.011632	2.97129	Pmt3_yeast(111)-SPAC926.04c(228)/	Inter-Protein	1	1	31.5	38.5	1	1
1957	Yeast_29952_LTA_75mM-R1-160702.53459.53459.4.0.dta	4	2805.43	DGDQIEAVLEQLGG(14)-DVKPSTEHINLK(3)	Cross-Linked	Pmt3_yeast	2805.43	null	1	0.000143231	0.006659	2.37361	Pmt3_yeast(111)-SPBC365.06(30)/	Inter-Protein	5	1	28	14	1	1
1958	Yeast_29952_LTA_75mM-R2-160702.56321.56321.3.0.dta	3	4069.03	DQIEAVLEQLGG(12)-DAEIIKKEEELEAAKEEEEEIWR(15)	Cross-Linked	Pmt3_yeast	4069.01	null	1	0.00014334	0.012175	2.99213	Pmt3_yeast(111)-SPBC83.15(360)/	Inter-Protein	6	1	13	16	1	1
1959	Yeast_29952_LTA_100mM-R1-160702.42244.42244.3.0.dta	3	2111.16	DQIEAVLEQLGG(12)-DKKPSKR(2)	Cross-Linked	Pmt3_yeast	2111.14	null	1	0.000143595	0.012262	5.80822	Pmt3_yeast(111)-SPBC83.15(379)/	Inter-Protein	7	1	37	7	1	1
1960	Yeast_29952_LTA_75mM-R1-160702.56783.56783.4.0.dta	4	3016.6	DQIEAVLEQLGG(12)-DVKPSTEHINLKVVGQ(12)	Cross-Linked	Pmt3_yeast	3016.59	null	1	0.000145025	0.003641	1.20699	Pmt3_yeast(111)-SPBC365.06(39)/	Inter-Protein	5	1	23.5	18.5	1	1
1961	Yeast_29952_LTA_75mM-R1-160702.53462.53462.3.0.dta	3	2828.4	DQIEAVLEQLGG(12)-VFENVKQENPDEK(6)	Cross-Linked	Pmt3_yeast	2828.39	null	1	0.000145203	0.007604	2.68845	Pmt3_yeast(111)-SPCC1620.09c(13)/	Inter-Protein	5	1	29	23	1	1
1962	29952-L-T-A-160702.53216.53216.2.0.dta	2	2334.26	DQIEAVLEQLGG(12)-IKKTTEFSK(2)	Cross-Linked	Pmt3_yeast	2334.26	null	1	0.00014558	0.00454	1.94495	Pmt3_yeast(111)-SPBC365.06(53)/	Inter-Protein	1	1	35	8	1	1
1963	Yeast_29952_LTA_75mM-R1-160702.58501.58501.3.0.dta	3	2543.32	DQIEAVLEQLGG(12)-KCPFVGQVSIR(1)	Cross-Linked	Pmt3_yeast	2543.33	Carbamidomethyl[C](17)	1	0.000145804	-0.003363	-1.32228	Pmt3_yeast(111)-SPAC144.11(54)/Pmt3_yeast(111)-SPAC31G5.03(54)/	Inter-Protein	5	1	19	9	1	1
1964	Yeast_29952_LTA_100mM-R2-160702.37720.37720.4.0.dta	4	2111.15	DQIEAVLEQLGG(12)-DKKPSKR(2)	Cross-Linked	Pmt3_yeast	2111.14	null	1	0.000146661	0.007865	3.72547	Pmt3_yeast(111)-SPBC83.15(379)/	Inter-Protein	8	1	36	7	1	1
1965	Yeast_29952_LTA_50mM-R2-160702.52000.52000.3.0.dta	3	2468.3	DQIEAVLEQLGG(12)-IKNESLLNER(2)	Cross-Linked	Pmt3_yeast	2468.3	null	1	0.000146714	0.003976	1.61083	Pmt3_yeast(111)-SPAC1486.04c(602)/	Inter-Protein	4	1	34	9	1	1
1966	Yeast_29952_LTA_50mM-R2-160702.53008.53008.3.0.dta	3	3239.54	DMEDGDQIEAVLEQLGG(17)-DVKPSTEHINLK(3)	Cross-Linked	Pmt3_yeast	3239.54	Oxidation[M](2);Carbamyl[AnyN-term](20)	1	0.000146756	0.00466	1.43848	Pmt3_yeast(111)-SPBC365.06(30)/	Inter-Protein	4	1	43	16	1	1
1967	Yeast_29952_LTA_50mM-R2-160702.57830.57830.3.0.dta	3	2784.41	DQIEAVLEQLGG(12)-DYTSTKGAITAFTR(6)	Cross-Linked	Pmt3_yeast	2784.41	null	1	0.000146928	0.006315	2.26799	Pmt3_yeast(111)-SPAC4H3.08(196)/	Inter-Protein	4	1	23.5	15.5	1	1
1968	Yeast_29952_LTA_75mM-R2-160702.44674.44674.4.0.dta	4	2854.45	DQIEAVLEQLGG(12)-KPEVEHLQGENPPK(1)	Cross-Linked	Pmt3_yeast	2854.46	null	1	0.000148052	-0.003404	-1.19252	Pmt3_yeast(111)-SPAC1565.08(11)/	Inter-Protein	6	1	20.5	15.5	1	1
1969	Yeast_29952_LTA_75mM-R2-160702.53140.53140.3.0.dta	3	3019.48	DQIEAVLEQLGG(12)-YNKAYEAYQQAVYR(3)	Cross-Linked	Pmt3_yeast	3019.48	null	1	0.000148546	0.004566	1.51218	Pmt3_yeast(111)-SPBC23E6.09(602)/	Inter-Protein	6	1	11	10	1	1
1970	Yeast_29952_LTA_50mM-R2-160702.43907.43907.3.0.dta	3	4085.93	DQIEAVLEQLGG(12)-TSERAPKNEDEDEEYVPVQNGQGNK(7)	Cross-Linked	Pmt3_yeast	4085.92	null	1	0.000148617	0.011651	2.8515	Pmt3_yeast(111)-SPBC800.06(15)/	Inter-Protein	4	1	27.5	23.5	1	1
1971	Yeast_29952_LTA_250mM-R1-160702.53581.53581.3.0.dta	3	3521.74	DQIEAVLEQLGG(12)-DINIVKTEDNSHGLSVEENR(6)	Cross-Linked	Pmt3_yeast	3521.74	null	1	0.000148953	0.008205	2.32982	Pmt3_yeast(111)-SPBC1A4.03c(1292)/	Inter-Protein	9	1	7	14	1	1
1972	Yeast_29952_LTA_100mM-R1-160702.46885.46885.3.0.dta	3	1977.08	DQIEAVLEQLGG(12)-AKGLHAK(2)	Cross-Linked	Pmt3_yeast	1977.08	null	1	0.000149181	0.001241	0.627695	Pmt3_yeast(111)-SPAC1F8.07c(510)/	Inter-Protein	7	1	27	6	1	1
1973	Yeast_29952_LTA_75mM-R2-160702.44833.44833.3.0.dta	3	2435.29	DQIEAVLEQLGG(12)-NLVHETKVSR(7)	Cross-Linked	Pmt3_yeast	2435.29	null	1	0.000150304	0.001745	0.716547	Pmt3_yeast(111)-SPBC1A4.03c(773)/	Inter-Protein	6	1	42	17	1	1
1974	Yeast_29952_LTA_50mM-R1-160702.55832.55832.4.0.dta	4	2633.38	DQIEAVLEQLGG(12)-DVKPSTEHINLK(3)	Cross-Linked	Pmt3_yeast	2633.38	null	1	0.000150499	0.00272	1.03289	Pmt3_yeast(111)-SPBC365.06(30)/	Inter-Protein	3	1	31	15	1	1
1975	Yeast_29952_LTA_50mM-R1-160702.52650.52650.3.0.dta	3	3914.82	DQIEAVLEQLGG(12)-EVEKEVPEEEETEEVKNEEDDK(16)	Cross-Linked	Pmt3_yeast	3914.8	null	1	0.000151142	0.011843	3.02518	Pmt3_yeast(111)-SPAC926.04c(228)/	Inter-Protein	3	1	38	49	1	1
1976	Yeast_29952_LTA_75mM-R1-160702.46536.46536.3.0.dta	3	2247.2	DQIEAVLEQLGG(12)-VVKHTEGPK(3)	Cross-Linked	Pmt3_yeast	2247.2	null	1	0.00015129	0.000115	0.051175	Pmt3_yeast(111)-SPAC144.11(141)/Pmt3_yeast(111)-SPAC31G5.03(141)/	Inter-Protein	5	1	26	9	1	1
1977	Yeast_29952_LTA_100mM-R1-160702.54529.54529.3.0.dta	3	2814.44	DQIEAVLEQLGG(12)-IFTDPKHWTTSTK(6)	Cross-Linked	Pmt3_yeast	2814.43	null	1	0.000151463	0.005192	1.84478	Pmt3_yeast(111)-SPBC23E6.02(859)/	Inter-Protein	7	1	15.5	9.5	1	1
1978	Yeast_29952_LTA_50mM-R1-160702.54876.54876.2.0.dta	2	2071.09	DQIEAVLEQLGG(12)-DTVVKKE(5)	Cross-Linked	Pmt3_yeast	2071.09	null	1	0.000151564	0.002919	1.4094	Pmt3_yeast(111)-SPAC24C9.04(104)/	Inter-Protein	3	1	44	16	1	1
1979	Yeast_29952_LTA_50mM-R2-160702.50465.50465.3.0.dta	3	2676.39	DQIEAVLEQLGG(12)-DVKPSTEHINLK(3)	Cross-Linked	Pmt3_yeast	2676.38	Carbamyl[AnyN-term](15)	1	0.000151693	0.00766	2.86207	Pmt3_yeast(111)-SPBC365.06(30)/	Inter-Protein	4	1	35	17	1	1
1980	29952-L-T-A-160702.65525.65525.2.1.dta	2	2506.28	DQIEAVLEQLGG(12)-DNNEVFFKIK(8)	Cross-Linked	Pmt3_yeast	2506.28	null	1	0.000152261	0.001407	0.561389	Pmt3_yeast(111)-SPBC365.06(51)/	Inter-Protein	1	1	30	13	1	1
1981	Yeast_29952_LTA_50mM-R1-160702.57890.57890.2.0.dta	2	2223.15	DQIEAVLEQLGG(12)-DSKLPEPGK(3)	Cross-Linked	Pmt3_yeast	2223.15	null	1	0.0001527	0.004206	1.89191	Pmt3_yeast(111)-SPBC23E6.02(319)/	Inter-Protein	3	1	38	11	1	1
1982	Yeast_29952_LTA_75mM-R2-160702.59707.59707.3.0.dta	3	2350.19	DQIEAVLEQLGG(12)-LMKIYCAR(3)	Cross-Linked	Pmt3_yeast	2350.19	Carbamyl[AnyN-term](0);Carbamidomethyl[C](21)	1	0.000152992	0.002543	1.08204	Pmt3_yeast(111)-SPBC365.06(63)/	Inter-Protein	6	1	20	8	1	1
1983	Yeast_29952_LTA_50mM-R1-160702.56520.56520.2.0.dta	2	2093.08	DQIEAVLEQLGG(12)-KTTEFSK(1)	Cross-Linked	Pmt3_yeast	2093.08	null	1	0.000153618	0.004872	2.32768	Pmt3_yeast(111)-SPBC365.06(54)/	Inter-Protein	3	1	38	11	1	1
1984	Yeast_29952_LTA_50mM-R1-160702.69401.69401.2.0.dta	2	2156.16	DQIEAVLEQLGG(12)-AFSALGKPL(7)	Cross-Linked	Pmt3_yeast	2156.16	null	1	0.000154038	0.004028	1.86814	Pmt3_yeast(111)-SPBC359.06(126)/	Inter-Protein	3	1	24.5	11.5	1	1
1985	Yeast_29952_LTA_250mM-R1-160702.51334.51334.2.0.dta	2	2093.08	DQIEAVLEQLGG(12)-KTTEFSK(1)	Cross-Linked	Pmt3_yeast	2093.08	null	1	0.000154811	0.004254	2.03241	Pmt3_yeast(111)-SPBC365.06(54)/	Inter-Protein	9	1	13	4	1	1
1986	Yeast_29952_LTA_100mM-R1-160702.56102.56102.4.0.dta	4	4301.16	IRPDQTPAELDMEDGDQIEAVLEQLGG(27)-DVKPSTEHINLK(3)	Cross-Linked	Pmt3_yeast	4301.12	null	1	0.00015498	0.037889	8.80909	Pmt3_yeast(111)-SPBC365.06(30)/	Inter-Protein	7	1	60.5	11.5	1	1
1987	Yeast_29952_LTA_75mM-R2-160702.52072.52072.3.0.dta	3	2273.16	DQIEAVLEQLGG(12)-QGKSMNSLR(3)	Cross-Linked	Pmt3_yeast	2273.16	null	1	0.000155028	0.00228	1.00301	Pmt3_yeast(111)-SPBC365.06(71)/	Inter-Protein	6	1	21	7	1	1
1988	29952-L-T-A-160702.60384.60384.2.0.dta	2	2243.15	DQIEAVLEQLGG(12)-DKSAITPTTG(2)	Cross-Linked	Pmt3_yeast	2243.14	null	1	0.000155299	0.005859	2.61196	Pmt3_yeast(111)-SPBC365.06(14)/	Inter-Protein	1	1	37	13	1	1
1989	Yeast_29952_LTA_100mM-R2-160702.49252.49252.6.0.dta	6	4317.12	IRPDQTPAELDMEDGDQIEAVLEQLGG(27)-DVKPSTEHINLK(3)	Cross-Linked	Pmt3_yeast	4317.12	Oxidation[M](12)	1	0.000155355	-0.00104	-0.240901	Pmt3_yeast(111)-SPBC365.06(30)/	Inter-Protein	8	1	30	16	1	1
1990	Yeast_29952_LTA_250mM-R1-160702.53621.53621.3.0.dta	3	2323.18	DQIEAVLEQLGG(12)-LMKIYCAR(3)	Cross-Linked	Pmt3_yeast	2323.18	Oxidation[M](17);Carbamidomethyl[C](21)	1	0.000155691	0.002017	0.868207	Pmt3_yeast(111)-SPBC365.06(63)/	Inter-Protein	9	1	14	6	1	1
1991	Yeast_29952_LTA_50mM-R2-160702.45280.45280.3.0.dta	3	2342.25	DQIEAVLEQLGG(12)-VKLESKEEK(2)	Cross-Linked	Pmt3_yeast	2342.24	null	1	0.000156865	0.003336	1.42427	Pmt3_yeast(111)-SPBC16A3.19(173)/	Inter-Protein	4	1	35	11	1	1
1992	Yeast_29952_LTA_75mM-R2-160702.51507.51507.4.0.dta	4	3180.54	DMEDGDQIEAVLEQLGG(17)-DVKPSTEHINLK(3)	Cross-Linked	Pmt3_yeast	3180.54	null	1	0.000157419	0.006891	2.16662	Pmt3_yeast(111)-SPBC365.06(30)/	Inter-Protein	6	1	22	14	1	1
1993	29952-L-T-A-160702.63496.63496.3.0.dta	3	4069.03	DQIEAVLEQLGG(12)-DAEIIKKEEELEAAKEEEEEIWR(15)	Cross-Linked	Pmt3_yeast	4069.01	null	1	0.000158243	0.012187	2.99507	Pmt3_yeast(111)-SPBC83.15(360)/	Inter-Protein	1	1	41	38	1	1
1994	Yeast_29952_LTA_100mM-R2-160702.52043.52043.4.1.dta	4	2307.18	DQIEAVLEQLGG(12)-LMKIYCAR(3)	Cross-Linked	Pmt3_yeast	2307.18	Carbamidomethyl[C](21)	1	0.000159407	0.001689	0.732061	Pmt3_yeast(111)-SPBC365.06(63)/	Inter-Protein	8	1	12	7	1	1
1995	Yeast_29952_LTA_50mM-R2-160702.44312.44312.3.0.dta	3	2316.14	DQIEAVLEQLGG(12)-SEGGKNASASR(5)	Cross-Linked	Pmt3_yeast	2316.14	null	1	0.00015949	0.001722	0.743478	Pmt3_yeast(111)-SPBC1A4.03c(828)/	Inter-Protein	4	1	38	12	1	1
1996	Yeast_29952_LTA_75mM-R1-160702.53476.53476.3.0.dta	3	2805.44	DGDQIEAVLEQLGG(14)-DVKPSTEHINLK(3)	Cross-Linked	Pmt3_yeast	2805.43	null	1	0.000159565	0.009918	3.53529	Pmt3_yeast(111)-SPBC365.06(30)/	Inter-Protein	5	1	37	13	1	1
1997	Yeast_29952_LTA_250mM-R1-160702.55724.55724.3.0.dta	3	2243.14	DQIEAVLEQLGG(12)-DKSAITPTTG(2)	Cross-Linked	Pmt3_yeast	2243.14	null	1	0.000160661	0.002201	0.981214	Pmt3_yeast(111)-SPBC365.06(14)/	Inter-Protein	9	1	8.5	5.5	1	1
1998	Yeast_29952_LTA_250mM-R1-160702.58319.58319.3.0.dta	3	4301.13	IRPDQTPAELDMEDGDQIEAVLEQLGG(27)-DVKPSTEHINLK(3)	Cross-Linked	Pmt3_yeast	4301.12	null	1	0.00016085	0.007787	1.81046	Pmt3_yeast(111)-SPBC365.06(30)/	Inter-Protein	9	1	35.5	11.5	1	1
1999	Yeast_29952_LTA_50mM-R1-160702.64681.64681.3.0.dta	3	2630.36	DQIEAVLEQLGG(12)-DEVKSEFPVLSK(4)	Cross-Linked	Pmt3_yeast	2630.36	null	1	0.000161241	0.003992	1.51767	Pmt3_yeast(111)-SPCC1393.08(483)/	Inter-Protein	3	1	22.5	14.5	1	1
2000	Yeast_29952_LTA_75mM-R1-160702.53466.53466.4.0.dta	4	2805.43	DGDQIEAVLEQLGG(14)-DVKPSTEHINLK(3)	Cross-Linked	Pmt3_yeast	2805.43	null	1	0.000161397	0.006659	2.37361	Pmt3_yeast(111)-SPBC365.06(30)/	Inter-Protein	5	1	30.5	15.5	1	1
2001	Yeast_29952_LTA_100mM-R2-160702.51263.51263.3.0.dta	3	2676.39	DQIEAVLEQLGG(12)-DVKPSTEHINLK(3)	Cross-Linked	Pmt3_yeast	2676.38	Carbamyl[AnyN-term](0)	1	0.000162737	0.004237	1.58311	Pmt3_yeast(111)-SPBC365.06(30)/	Inter-Protein	8	1	24	13	1	1
2002	Yeast_29952_LTA_250mM-R2-160702.50543.50543.4.0.dta	4	4317.12	IRPDQTPAELDMEDGDQIEAVLEQLGG(27)-DVKPSTEHINLK(3)	Cross-Linked	Pmt3_yeast	4317.12	Oxidation[M](12)	1	0.000163004	0.003921	0.908245	Pmt3_yeast(111)-SPBC365.06(30)/	Inter-Protein	10	1	20	10	1	1
2003	Yeast_29952_LTA_75mM-R1-160702.56793.56793.3.0.dta	3	3180.56	DMEDGDQIEAVLEQLGG(17)-DVKPSTEHINLK(3)	Cross-Linked	Pmt3_yeast	3180.54	null	1	0.000163359	0.025096	7.89049	Pmt3_yeast(111)-SPBC365.06(30)/	Inter-Protein	5	1	35	13	1	1
2004	Yeast_29952_LTA_75mM-R1-160702.52646.52646.3.0.dta	3	2093.08	DQIEAVLEQLGG(12)-KTTEFSK(1)	Cross-Linked	Pmt3_yeast	2093.08	null	1	0.000163442	0.001886	0.901066	Pmt3_yeast(111)-SPBC365.06(54)/	Inter-Protein	5	1	19	6	1	1
2005	Yeast_29952_LTA_250mM-R2-160702.53062.53062.5.0.dta	5	4301.13	IRPDQTPAELDMEDGDQIEAVLEQLGG(27)-DVKPSTEHINLK(3)	Cross-Linked	Pmt3_yeast	4301.12	null	1	0.000163807	0.007517	1.74768	Pmt3_yeast(111)-SPBC365.06(30)/	Inter-Protein	10	1	32	13	1	1
2006	Yeast_29952_LTA_50mM-R2-160702.52775.52775.3.0.dta	3	2578.39	DQIEAVLEQLGG(12)-DNIQGITKPAIR(8)	Cross-Linked	Pmt3_yeast	2578.38	null	1	0.000163846	0.002495	0.967661	Pmt3_yeast(111)-SPAC1834.03c(32)/Pmt3_yeast(111)-SPBC1105.12(32)/Pmt3_yeast(111)-SPBC8D2.03c(32)/	Inter-Protein	4	1	16	15	1	1
2007	Yeast_29952_LTA_75mM-R1-160702.55858.55858.3.0.dta	3	2465.3	DQIEAVLEQLGG(12)-KTTEFSKLMK(7)	Cross-Linked	Pmt3_yeast	2465.3	null	1	0.00016399	0.003242	1.31506	Pmt3_yeast(111)-SPBC365.06(60)/	Inter-Protein	5	1	40	13	1	1
2008	Yeast_29952_LTA_75mM-R2-160702.54194.54194.3.0.dta	3	3008.51	DQIEAVLEQLGG(12)-DVKIMLYPEEHPER(3)	Cross-Linked	Pmt3_yeast	3008.5	null	1	0.000165261	0.01006	3.34386	Pmt3_yeast(111)-SPAC23G3.10c(194)/	Inter-Protein	6	1	11	9	1	1
2009	Yeast_29952_LTA_250mM-R2-160702.47933.47933.4.0.dta	4	4461.97	DMEDGDQIEAVLEQLGG(17)-EVEKEVPEEEETEEVKNEEDDK(16)	Cross-Linked	Pmt3_yeast	4461.96	null	1	0.000165547	0.007842	1.75752	Pmt3_yeast(111)-SPAC926.04c(228)/	Inter-Protein	10	1	8.5	15.5	1	1
2010	Yeast_29952_LTA_50mM-R2-160702.40201.40201.3.0.dta	3	2774.38	DQIEAVLEQLGG(12)-EASSESKPSTTNRK(7)	Cross-Linked	Pmt3_yeast	2774.38	null	1	0.00016588	0.001648	0.594007	Pmt3_yeast(111)-SPBC1A4.03c(1262)/	Inter-Protein	4	1	46	19	1	1
2011	Yeast_29952_LTA_250mM-R1-160702.60793.60793.5.0.dta	5	4069.02	DQIEAVLEQLGG(12)-DAEIIKKEEELEAAKEEEEEIWR(7)	Cross-Linked	Pmt3_yeast	4069.01	null	1	0.00016676	0.006008	1.47653	Pmt3_yeast(111)-SPBC83.15(352)/	Inter-Protein	9	1	7	16	1	1
2012	Yeast_29952_LTA_75mM-R1-160702.55011.55011.4.0.dta	4	3521.74	DQIEAVLEQLGG(12)-DINIVKTEDNSHGLSVEENR(6)	Cross-Linked	Pmt3_yeast	3521.74	null	1	0.000166995	0.004441	1.26103	Pmt3_yeast(111)-SPBC1A4.03c(1292)/	Inter-Protein	5	1	18	20	1	1
2013	Yeast_29952_LTA_1M-R2-160702.32465.32465.4.0.dta	4	4301.13	IRPDQTPAELDMEDGDQIEAVLEQLGG(27)-DVKPSTEHINLK(3)	Cross-Linked	Pmt3_yeast	4301.12	null	1	0.000167159	0.009906	2.30312	Pmt3_yeast(111)-SPBC365.06(30)/	Inter-Protein	2	1	40	9	1	1
2014	Yeast_29952_LTA_75mM-R2-160702.51281.51281.4.0.dta	4	4317.12	IRPDQTPAELDMEDGDQIEAVLEQLGG(27)-DVKPSTEHINLK(3)	Cross-Linked	Pmt3_yeast	4317.12	Oxidation[M](12)	1	0.000167688	0.000739	0.171179	Pmt3_yeast(111)-SPBC365.06(30)/	Inter-Protein	6	1	31	16	1	1
2015	29952-L-T-A-160702.59546.59546.2.0.dta	2	3180.55	DMEDGDQIEAVLEQLGG(17)-DVKPSTEHINLK(3)	Cross-Linked	Pmt3_yeast	3180.54	null	1	0.000168482	0.009611	3.02182	Pmt3_yeast(111)-SPBC365.06(30)/	Inter-Protein	1	1	44	18	1	1
2016	Yeast_29952_LTA_75mM-R1-160702.56583.56583.4.0.dta	4	3180.56	DMEDGDQIEAVLEQLGG(17)-DVKPSTEHINLK(3)	Cross-Linked	Pmt3_yeast	3180.54	null	1	0.00016954	0.025695	8.07883	Pmt3_yeast(111)-SPBC365.06(30)/	Inter-Protein	5	1	44	18	1	1
2017	Yeast_29952_LTA_75mM-R2-160702.53630.53630.3.0.dta	3	4068.9	DMEDGDQIEAVLEQLGG(17)-DINIVKTEDNSHGLSVEENR(6)	Cross-Linked	Pmt3_yeast	4068.89	null	1	0.000169861	0.005713	1.40407	Pmt3_yeast(111)-SPBC1A4.03c(1292)/	Inter-Protein	6	1	11	19	1	1
2018	Yeast_29952_LTA_50mM-R1-160702.62687.62687.2.0.dta	2	2820.32	DMEDGDQIEAVLEQLGG(17)-QGKSMNSLR(3)	Cross-Linked	Pmt3_yeast	2820.31	null	1	0.000170873	0.003924	1.39133	Pmt3_yeast(111)-SPBC365.06(71)/	Inter-Protein	3	1	35	7	1	1
2019	Yeast_29952_LTA_100mM-R2-160702.48616.48616.4.0.dta	4	3196.53	DMEDGDQIEAVLEQLGG(17)-DVKPSTEHINLK(3)	Cross-Linked	Pmt3_yeast	3196.53	Oxidation[M](2)	1	0.000171033	0.003315	1.03706	Pmt3_yeast(111)-SPBC365.06(30)/	Inter-Protein	8	1	29.5	14.5	1	1
2020	Yeast_29952_LTA_50mM-R2-160702.52204.52204.3.0.dta	3	2848.43	DGDQIEAVLEQLGG(14)-DVKPSTEHINLK(3)	Cross-Linked	Pmt3_yeast	2848.43	Carbamyl[AnyN-term](17)	1	0.000171165	0.002569	0.9019	Pmt3_yeast(111)-SPBC365.06(30)/	Inter-Protein	4	1	28	14	1	1
2021	Yeast_29952_LTA_50mM-R1-160702.63455.63455.2.0.dta	2	2337.21	DQIEAVLEQLGG(12)-TTEFSKLMK(6)	Cross-Linked	Pmt3_yeast	2337.2	null	1	0.000171193	0.007568	3.23806	Pmt3_yeast(111)-SPBC365.06(60)/	Inter-Protein	3	1	40	12	1	1
2022	Yeast_29952_LTA_75mM-R2-160702.52626.52626.4.0.dta	4	2634.38	DQIEAVLEQLGG(12)-DNNEVFFKIKK(8)	Cross-Linked	Pmt3_yeast	2634.38	null	1	0.000171331	0.002811	1.06705	Pmt3_yeast(111)-SPBC365.06(51)/	Inter-Protein	6	1	17	17	1	1
2023	Yeast_29952_LTA_50mM-R1-160702.55234.55234.5.0.dta	5	2633.38	DQIEAVLEQLGG(12)-DVKPSTEHINLK(3)	Cross-Linked	Pmt3_yeast	2633.38	null	1	0.000171518	0.001462	0.55518	Pmt3_yeast(111)-SPBC365.06(30)/	Inter-Protein	3	1	20.5	13.5	1	1
2024	Yeast_29952_LTA_100mM-R2-160702.43775.43775.3.0.dta	3	2334.26	DQIEAVLEQLGG(12)-IKKTTEFSK(3)	Cross-Linked	Pmt3_yeast	2334.26	null	1	0.000174539	0.002731	1.16997	Pmt3_yeast(111)-SPBC365.06(54)/	Inter-Protein	8	1	33	6	1	1
2025	Yeast_29952_LTA_100mM-R2-160702.51311.51311.6.0.dta	6	4301.14	IRPDQTPAELDMEDGDQIEAVLEQLGG(27)-DVKPSTEHINLK(3)	Cross-Linked	Pmt3_yeast	4301.12	null	1	0.000175928	0.011793	2.74184	Pmt3_yeast(111)-SPBC365.06(30)/	Inter-Protein	8	1	31	16	1	1
2026	Yeast_29952_LTA_50mM-R1-160702.63768.63768.4.2.dta	4	4069.02	DQIEAVLEQLGG(12)-DAEIIKKEEELEAAKEEEEEIWR(6)	Cross-Linked	Pmt3_yeast	4069.01	null	1	0.000176292	0.003515	0.863846	Pmt3_yeast(111)-SPBC83.15(351)/	Inter-Protein	3	1	34	24	1	1
2027	Yeast_29952_LTA_50mM-R2-160702.47672.47672.4.0.dta	4	2633.39	DQIEAVLEQLGG(12)-DVKPSTEHINLK(3)	Cross-Linked	Pmt3_yeast	2633.38	null	1	0.000176363	0.00978	3.71386	Pmt3_yeast(111)-SPBC365.06(30)/	Inter-Protein	4	1	32	16	1	1
2028	Yeast_29952_LTA_50mM-R1-160702.52748.52748.4.0.dta	4	3914.81	DQIEAVLEQLGG(12)-EVEKEVPEEEETEEVKNEEDDK(16)	Cross-Linked	Pmt3_yeast	3914.8	null	1	0.00017643	0.010152	2.59323	Pmt3_yeast(111)-SPAC926.04c(228)/	Inter-Protein	3	1	27.5	41.5	1	1
2029	Yeast_29952_LTA_50mM-R2-160702.56367.56367.3.0.dta	3	3223.55	DMEDGDQIEAVLEQLGG(17)-DVKPSTEHINLK(3)	Cross-Linked	Pmt3_yeast	3223.54	Carbamyl[AnyN-term](20)	1	0.000176836	0.005918	1.83587	Pmt3_yeast(111)-SPBC365.06(30)/	Inter-Protein	4	1	26	13	1	1
2030	Yeast_29952_LTA_100mM-R2-160702.51703.51703.3.0.dta	3	4301.13	IRPDQTPAELDMEDGDQIEAVLEQLGG(27)-DVKPSTEHINLK(3)	Cross-Linked	Pmt3_yeast	4301.12	null	1	0.000176919	0.007354	1.70979	Pmt3_yeast(111)-SPBC365.06(30)/	Inter-Protein	8	1	46.5	12.5	1	1
2031	Yeast_29952_LTA_75mM-R1-160702.59103.59103.5.0.dta	5	4069.03	DQIEAVLEQLGG(12)-DAEIIKKEEELEAAKEEEEEIWR(7)	Cross-Linked	Pmt3_yeast	4069.01	null	1	0.000177744	0.017463	4.2917	Pmt3_yeast(111)-SPBC83.15(352)/	Inter-Protein	5	1	20	21	1	1
2032	Yeast_29952_LTA_50mM-R1-160702.61838.61838.3.0.dta	3	3046.54	DQIEAVLEQLGG(12)-FEEAAKTEAQNLSSLR(6)	Cross-Linked	Pmt3_yeast	3046.53	null	1	0.000177822	0.006429	2.11027	Pmt3_yeast(111)-SPBP35G2.13c(189)/	Inter-Protein	3	1	31	20	1	1
2033	Yeast_29952_LTA_250mM-R2-160702.46742.46742.3.0.dta	3	2093.08	DQIEAVLEQLGG(12)-KTTEFSK(1)	Cross-Linked	Pmt3_yeast	2093.08	null	1	0.000177866	0.001462	0.698494	Pmt3_yeast(111)-SPBC365.06(54)/	Inter-Protein	10	1	13	5	1	1
2034	Yeast_29952_LTA_50mM-R2-160702.50777.50777.3.1.dta	3	2633.39	DQIEAVLEQLGG(12)-DVKPSTEHINLK(3)	Cross-Linked	Pmt3_yeast	2633.38	null	1	0.00017787	0.007518	2.85489	Pmt3_yeast(111)-SPBC365.06(30)/	Inter-Protein	4	1	32	14	1	1
2035	Yeast_29952_LTA_100mM-R1-160702.51293.51293.3.0.dta	3	2734.49	DQIEAVLEQLGG(12)-DNIQGITKPAIRR(8)	Cross-Linked	Pmt3_yeast	2734.48	null	1	0.000178021	0.005469	2.00001	Pmt3_yeast(111)-SPAC1834.03c(32)/Pmt3_yeast(111)-SPBC1105.12(32)/Pmt3_yeast(111)-SPBC8D2.03c(32)/	Inter-Protein	7	1	18	14	1	1
2036	Yeast_29952_LTA_75mM-R1-160702.62924.62924.2.0.dta	2	2854.35	DMEDGDQIEAVLEQLGG(17)-LMKIYCAR(3)	Cross-Linked	Pmt3_yeast	2854.34	Carbamidomethyl[C](26)	1	0.000178167	0.004342	1.52119	Pmt3_yeast(111)-SPBC365.06(63)/	Inter-Protein	5	1	31	5	1	1
2037	Yeast_29952_LTA_50mM-R2-160702.51179.51179.4.1.dta	4	3196.53	DMEDGDQIEAVLEQLGG(17)-DVKPSTEHINLK(3)	Cross-Linked	Pmt3_yeast	3196.53	Oxidation[M](2)	1	0.000178274	-0.000437	-0.136711	Pmt3_yeast(111)-SPBC365.06(30)/	Inter-Protein	4	1	38	14	1	1
2038	Yeast_29952_LTA_250mM-R2-160702.54975.54975.4.0.dta	4	4069.02	DQIEAVLEQLGG(12)-DAEIIKKEEELEAAKEEEEEIWR(6)	Cross-Linked	Pmt3_yeast	4069.01	null	1	0.000179571	0.009692	2.3819	Pmt3_yeast(111)-SPBC83.15(351)/	Inter-Protein	10	1	16	18	1	1
2039	Yeast_29952_LTA_100mM-R1-160702.46378.46378.3.1.dta	3	2084.17	DQIEAVLEQLGG(12)-VLKTSKR(3)	Cross-Linked	Pmt3_yeast	2084.17	null	1	0.000180217	0.001648	0.790722	Pmt3_yeast(111)-SPAC19A8.10(225)/	Inter-Protein	7	1	25	7	1	1
2040	Yeast_29952_LTA_250mM-R2-160702.49115.49115.3.0.dta	3	2323.18	DQIEAVLEQLGG(12)-LMKIYCAR(3)	Cross-Linked	Pmt3_yeast	2323.18	Oxidation[M](17);Carbamidomethyl[C](21)	1	0.000180417	0.002433	1.04727	Pmt3_yeast(111)-SPBC365.06(63)/	Inter-Protein	10	1	13	6	1	1
2041	Yeast_29952_LTA_50mM-R1-160702.63771.63771.4.0.dta	4	4069.02	DQIEAVLEQLGG(12)-DAEIIKKEEELEAAKEEEEEIWR(7)	Cross-Linked	Pmt3_yeast	4069.01	null	1	0.000180634	0.003515	0.863846	Pmt3_yeast(111)-SPBC83.15(352)/	Inter-Protein	3	1	28	28	1	1
2042	Yeast_29952_LTA_75mM-R1-160702.51407.51407.2.0.dta	2	2633.39	DQIEAVLEQLGG(12)-DVKPSTEHINLK(3)	Cross-Linked	Pmt3_yeast	2633.38	null	1	0.000182253	0.008203	3.11501	Pmt3_yeast(111)-SPBC365.06(30)/	Inter-Protein	5	1	22	8	1	1
2043	Yeast_29952_LTA-25mM-R1-160702.65826.65826.2.0.dta	2	2286.15	DQIEAVLEQLGG(12)-DKSAITPTTG(2)	Cross-Linked	Pmt3_yeast	2286.15	Carbamyl[AnyN-term](0)	1	0.000182379	0.00616	2.69449	Pmt3_yeast(111)-SPBC365.06(14)/	Inter-Protein	12	1	27	11	1	1
2044	29952-L-T-A-160702.59583.59583.2.0.dta	2	2519.35	DQIEAVLEQLGG(12)-NSLPDPVKIQR(8)	Cross-Linked	Pmt3_yeast	2519.35	null	1	0.000183934	0.00682	2.70705	Pmt3_yeast(111)-SPCC1919.09(93)/	Inter-Protein	1	1	35	13	1	1
2045	Yeast_29952_LTA_75mM-R2-160702.53033.53033.5.0.dta	5	4301.15	IRPDQTPAELDMEDGDQIEAVLEQLGG(27)-DVKPSTEHINLK(3)	Cross-Linked	Pmt3_yeast	4301.12	null	1	0.000184641	0.028719	6.67709	Pmt3_yeast(111)-SPBC365.06(30)/	Inter-Protein	6	1	33	14	1	1
2046	Yeast_29952_LTA_50mM-R1-160702.58541.58541.3.0.dta	3	2676.39	DQIEAVLEQLGG(12)-DVKPSTEHINLK(3)	Cross-Linked	Pmt3_yeast	2676.38	Carbamyl[AnyN-term](15)	1	0.000184963	0.004788	1.78898	Pmt3_yeast(111)-SPBC365.06(30)/	Inter-Protein	3	1	28	18	1	1
2047	Yeast_29952_LTA_50mM-R2-160702.56400.56400.3.0.dta	3	2630.36	DQIEAVLEQLGG(12)-DEVKSEFPVLSK(4)	Cross-Linked	Pmt3_yeast	2630.36	null	1	0.000185836	0.003975	1.5112	Pmt3_yeast(111)-SPCC1393.08(483)/	Inter-Protein	4	1	21.5	14.5	1	1
2048	Yeast_29952_LTA_50mM-R2-160702.47301.47301.5.0.dta	5	2633.38	DQIEAVLEQLGG(12)-DVKPSTEHINLK(3)	Cross-Linked	Pmt3_yeast	2633.38	null	1	0.000185877	0.001971	0.748468	Pmt3_yeast(111)-SPBC365.06(30)/	Inter-Protein	4	1	21	20	1	1
2049	Yeast_29952_LTA_50mM-R2-160702.53021.53021.3.0.dta	3	3239.54	DMEDGDQIEAVLEQLGG(17)-DVKPSTEHINLK(3)	Cross-Linked	Pmt3_yeast	3239.54	Oxidation[M](2);Carbamyl[AnyN-term](20)	1	0.000185992	0.004823	1.48879	Pmt3_yeast(111)-SPBC365.06(30)/	Inter-Protein	4	1	43	14	1	1
2050	Yeast_29952_LTA_75mM-R2-160702.51094.51094.3.0.dta	3	2848.44	DGDQIEAVLEQLGG(14)-DVKPSTEHINLK(3)	Cross-Linked	Pmt3_yeast	2848.43	Carbamyl[AnyN-term](17)	1	0.000186251	0.003745	1.31476	Pmt3_yeast(111)-SPBC365.06(30)/	Inter-Protein	6	1	23	13	1	1
2051	Yeast_29952_LTA_100mM-R1-160702.58201.58201.3.0.dta	3	2479.24	DGDQIEAVLEQLGG(14)-LMKIYCAR(3)	Cross-Linked	Pmt3_yeast	2479.23	Carbamidomethyl[C](23)	1	0.000186603	0.006773	2.7319	Pmt3_yeast(111)-SPBC365.06(63)/	Inter-Protein	7	1	23	8	1	1
2052	Yeast_29952_LTA_250mM-R2-160702.53046.53046.5.0.dta	5	4301.13	IRPDQTPAELDMEDGDQIEAVLEQLGG(27)-DVKPSTEHINLK(3)	Cross-Linked	Pmt3_yeast	4301.12	null	1	0.000187673	0.007988	1.85719	Pmt3_yeast(111)-SPBC365.06(30)/	Inter-Protein	10	1	33.5	14.5	1	1
2053	29952-L-T-A-160702.52214.52214.3.0.dta	3	3914.82	DQIEAVLEQLGG(12)-EVEKEVPEEEETEEVKNEEDDK(16)	Cross-Linked	Pmt3_yeast	3914.8	null	1	0.000187745	0.011765	3.00526	Pmt3_yeast(111)-SPAC926.04c(228)/	Inter-Protein	1	1	32.5	35.5	1	1
2054	Yeast_29952_LTA_50mM-R2-160702.46919.46919.4.0.dta	4	2633.39	DQIEAVLEQLGG(12)-DVKPSTEHINLK(3)	Cross-Linked	Pmt3_yeast	2633.38	null	1	0.000188239	0.016758	6.36369	Pmt3_yeast(111)-SPBC365.06(30)/	Inter-Protein	4	1	45	20	1	1
2055	Yeast_29952_LTA_50mM-R2-160702.49859.49859.4.0.dta	4	3196.53	DMEDGDQIEAVLEQLGG(17)-DVKPSTEHINLK(3)	Cross-Linked	Pmt3_yeast	3196.53	Oxidation[M](2)	1	0.000188804	0.003668	1.14749	Pmt3_yeast(111)-SPBC365.06(30)/	Inter-Protein	4	1	28.5	13.5	1	1
2056	Yeast_29952_LTA_100mM-R1-160702.44230.44230.3.0.dta	3	2591.4	DQIEAVLEQLGG(12)-DIKAAKPKPENK(3)	Cross-Linked	Pmt3_yeast	2591.4	null	1	0.000190205	-0.000107	-0.04129	Pmt3_yeast(111)-SPBC1815.01(263)/	Inter-Protein	7	1	27	8	1	1
2057	Yeast_29952_LTA_75mM-R2-160702.45101.45101.3.0.dta	3	2334.26	DQIEAVLEQLGG(12)-IKKTTEFSK(3)	Cross-Linked	Pmt3_yeast	2334.26	null	1	0.000190662	0.002972	1.27321	Pmt3_yeast(111)-SPBC365.06(54)/	Inter-Protein	6	1	38	10	1	1
2058	Yeast_29952_LTA_50mM-R2-160702.49867.49867.4.0.dta	4	3196.53	DMEDGDQIEAVLEQLGG(17)-DVKPSTEHINLK(3)	Cross-Linked	Pmt3_yeast	3196.53	Oxidation[M](2)	1	0.000190917	0.003668	1.14749	Pmt3_yeast(111)-SPBC365.06(30)/	Inter-Protein	4	1	28	15	1	1
2059	Yeast_29952_LTA_100mM-R1-160702.53737.53737.4.0.dta	4	3284.66	DQIEAVLEQLGG(12)-RPKNEEYPEIPGYLGNR(3)	Cross-Linked	Pmt3_yeast	3284.65	null	1	0.000191385	0.003163	0.962963	Pmt3_yeast(111)-SPAC23G3.09(24)/	Inter-Protein	7	1	12	10	1	1
2060	Yeast_29952_LTA_100mM-R2-160702.58216.58216.4.0.dta	4	3499.81	DQIEAVLEQLGG(12)-SFQLLANNVDSKLREDLER(12)	Cross-Linked	Pmt3_yeast	3499.8	null	1	0.000191483	0.008338	2.38242	Pmt3_yeast(111)-SPBC16D10.11c(106)/Pmt3_yeast(111)-SPCC1259.01c(106)/	Inter-Protein	8	1	35	23	1	1
2061	Yeast_29952_LTA_100mM-R2-160702.51266.51266.3.0.dta	3	2676.39	DQIEAVLEQLGG(12)-DVKPSTEHINLK(3)	Cross-Linked	Pmt3_yeast	2676.38	Carbamyl[AnyN-term](0)	1	0.000192593	0.004237	1.58311	Pmt3_yeast(111)-SPBC365.06(30)/	Inter-Protein	8	1	22	13	1	1
2062	Yeast_29952_LTA_75mM-R2-160702.54067.54067.3.0.dta	3	2866.5	DQIEAVLEQLGG(12)-DVFTLEKPIASTHR(7)	Cross-Linked	Pmt3_yeast	2866.49	null	1	0.000192961	0.003712	1.29496	Pmt3_yeast(111)-SPCC1259.04(96)/	Inter-Protein	6	1	12	13	1	1
2063	Yeast_29952_LTA_50mM-R2-160702.59968.59968.3.0.dta	3	2904.47	DQIEAVLEQLGG(12)-DPNLFKFEGAGTSLR(6)	Cross-Linked	Pmt3_yeast	2904.47	null	1	0.000193422	-0.001963	-0.675854	Pmt3_yeast(111)-SPBC16A3.09c(311)/	Inter-Protein	4	1	21	19	1	1
2064	29952-L-T-A-160702.62059.62059.3.0.dta	3	4069.02	DQIEAVLEQLGG(12)-DAEIIKKEEELEAAKEEEEEIWR(6)	Cross-Linked	Pmt3_yeast	4069.01	null	1	0.000193715	0.010663	2.62054	Pmt3_yeast(111)-SPBC83.15(351)/	Inter-Protein	1	1	34	30	1	1
2065	Yeast_29952_LTA_100mM-R1-160702.57961.57961.3.0.dta	3	2626.36	DQIEAVLEQLGG(12)-NKIDLEELSGQK(2)	Cross-Linked	Pmt3_yeast	2626.36	null	1	0.000194703	0.003775	1.43735	Pmt3_yeast(111)-SPAC2G11.12(1098)/	Inter-Protein	7	1	7	7	1	1
2066	Yeast_29952_LTA_50mM-R2-160702.49866.49866.4.0.dta	4	3196.53	DMEDGDQIEAVLEQLGG(17)-DVKPSTEHINLK(3)	Cross-Linked	Pmt3_yeast	3196.53	Oxidation[M](2)	1	0.000195048	0.003668	1.14749	Pmt3_yeast(111)-SPBC365.06(30)/	Inter-Protein	4	1	28	14	1	1
2067	Yeast_29952_LTA_75mM-R2-160702.52958.52958.5.0.dta	5	4301.17	IRPDQTPAELDMEDGDQIEAVLEQLGG(27)-DVKPSTEHINLK(3)	Cross-Linked	Pmt3_yeast	4301.12	null	1	0.000195374	0.043591	10.1348	Pmt3_yeast(111)-SPBC365.06(30)/	Inter-Protein	6	1	44	15	1	1
2068	Yeast_29952_LTA_50mM-R2-160702.45839.45839.3.0.dta	3	2779.45	DQIEAVLEQLGG(12)-LQTSESLEKNHLK(9)	Cross-Linked	Pmt3_yeast	2779.45	null	1	0.000195761	0.003429	1.2337	Pmt3_yeast(111)-SPAC1486.04c(976)/	Inter-Protein	4	1	52	21	1	1
2069	Yeast_29952_LTA_50mM-R2-160702.48512.48512.3.0.dta	3	2093.07	DQIEAVLEQLGG(12)-KTTEFSK(1)	Cross-Linked	Pmt3_yeast	2093.08	null	1	0.000196063	-0.001204	-0.57523	Pmt3_yeast(111)-SPBC365.06(54)/	Inter-Protein	4	1	30	7	1	1
2070	Yeast_29952_LTA_100mM-R2-160702.46637.46637.3.0.dta	3	2273.16	DQIEAVLEQLGG(12)-QGKSMNSLR(3)	Cross-Linked	Pmt3_yeast	2273.16	null	1	0.000196265	0.003034	1.33471	Pmt3_yeast(111)-SPBC365.06(71)/	Inter-Protein	8	1	27	7	1	1
2071	Yeast_29952_LTA_100mM-R2-160702.49246.49246.3.0.dta	3	2323.19	DQIEAVLEQLGG(12)-LMKIYCAR(3)	Cross-Linked	Pmt3_yeast	2323.18	Oxidation[M](17);Carbamidomethyl[C](21)	1	0.000196298	0.011422	4.91654	Pmt3_yeast(111)-SPBC365.06(63)/	Inter-Protein	8	1	25	10	1	1
2072	Yeast_29952_LTA_250mM-R2-160702.44925.44925.4.0.dta	4	2891.39	DQIEAVLEQLGG(12)-CGHVYCGSCAKVLK(11)	Cross-Linked	Pmt3_yeast	2891.39	Carbamidomethyl[C](16);Carbamidomethyl[C](21);Carbamidomethyl[C](24)	1	0.000196872	0.003392	1.17314	Pmt3_yeast(111)-SPAC19A8.10(222)/	Inter-Protein	10	1	16	11	1	1
2073	Yeast_29952_LTA_250mM-R1-160702.60142.60142.3.0.dta	3	4069.02	DQIEAVLEQLGG(12)-DAEIIKKEEELEAAKEEEEEIWR(6)	Cross-Linked	Pmt3_yeast	4069.01	null	1	0.000197171	0.009031	2.21946	Pmt3_yeast(111)-SPBC83.15(351)/	Inter-Protein	9	1	13	14	1	1
2074	29952-L-T-A-160702.56918.56918.2.0.dta	2	2676.39	DQIEAVLEQLGG(12)-DVKPSTEHINLK(3)	Cross-Linked	Pmt3_yeast	2676.38	Carbamyl[AnyN-term](15)	1	0.000197351	0.008458	3.16023	Pmt3_yeast(111)-SPBC365.06(30)/	Inter-Protein	1	1	46	15	1	1
2075	Yeast_29952_LTA_250mM-R2-160702.58322.58322.3.0.dta	3	4017.95	IRPDQTPAELDMEDGDQIEAVLEQLGG(27)-LMKIYCAR(3)	Cross-Linked	Pmt3_yeast	4017.93	Carbamyl[AnyN-term](0);Carbamidomethyl[C](36)	1	0.000197611	0.00993	2.47142	Pmt3_yeast(111)-SPBC365.06(63)/	Inter-Protein	10	1	20	5	1	1
2076	Yeast_29952_LTA_50mM-R2-160702.53951.53951.4.0.dta	4	2676.39	DQIEAVLEQLGG(12)-DVKPSTEHINLK(3)	Cross-Linked	Pmt3_yeast	2676.38	Carbamyl[AnyN-term](0)	1	0.000198193	0.004142	1.54761	Pmt3_yeast(111)-SPBC365.06(30)/	Inter-Protein	4	1	14	14	1	1
2077	Yeast_29952_LTA_75mM-R1-160702.53460.53460.4.0.dta	4	2805.43	DGDQIEAVLEQLGG(14)-DVKPSTEHINLK(3)	Cross-Linked	Pmt3_yeast	2805.43	null	1	0.000198261	0.006659	2.37361	Pmt3_yeast(111)-SPBC365.06(30)/	Inter-Protein	5	1	26	13	1	1
2078	Yeast_29952_LTA_50mM-R2-160702.57772.57772.3.0.dta	3	3055.64	DQIEAVLEQLGG(12)-AAKVLEQLSGQTPVFSK(3)	Cross-Linked	Pmt3_yeast	3055.63	null	1	0.000199161	0.005733	1.87621	Pmt3_yeast(111)-SPAC26A3.07c(35)/Pmt3_yeast(111)-SPBC17G9.10(35)/	Inter-Protein	4	1	19	13	1	1
2079	29952-L-T-A-160702.68322.68322.2.0.dta	2	2350.2	DQIEAVLEQLGG(12)-LMKIYCAR(3)	Cross-Linked	Pmt3_yeast	2350.19	Carbamyl[AnyN-term](0);Carbamidomethyl[C](21)	1	0.000199713	0.006874	2.92487	Pmt3_yeast(111)-SPBC365.06(63)/	Inter-Protein	1	1	36	9	1	1
2080	Yeast_29952_LTA_50mM-R1-160702.57859.57859.2.0.dta	2	2676.39	DQIEAVLEQLGG(12)-DVKPSTEHINLK(3)	Cross-Linked	Pmt3_yeast	2676.38	Carbamyl[AnyN-term](15)	1	0.000201184	0.007768	2.90242	Pmt3_yeast(111)-SPBC365.06(30)/	Inter-Protein	3	1	39	14	1	1
2081	Yeast_29952_LTA_250mM-R1-160702.60159.60159.5.0.dta	5	4069.02	DQIEAVLEQLGG(12)-DAEIIKKEEELEAAKEEEEEIWR(6)	Cross-Linked	Pmt3_yeast	4069.01	null	1	0.0002027	0.0061	1.49914	Pmt3_yeast(111)-SPBC83.15(351)/	Inter-Protein	9	1	10	14	1	1
2082	Yeast_29952_LTA_50mM-R1-160702.58897.58897.3.0.dta	3	3196.53	DMEDGDQIEAVLEQLGG(17)-DVKPSTEHINLK(3)	Cross-Linked	Pmt3_yeast	3196.53	Oxidation[M](2)	1	0.000204267	-0.001012	-0.316593	Pmt3_yeast(111)-SPBC365.06(30)/	Inter-Protein	3	1	68	17	1	1
2083	Yeast_29952_LTA_75mM-R1-160702.56639.56639.3.0.dta	3	3416.77	DQIEAVLEQLGG(12)-SDSAVKQEGNLLIHPNNSLK(6)	Cross-Linked	Pmt3_yeast	3416.76	null	1	0.000205007	0.004056	1.18709	Pmt3_yeast(111)-SPBC26H8.09c(253)/	Inter-Protein	5	1	21	20	1	1
2084	Yeast_29952_LTA_250mM-R2-160702.54413.54413.5.0.dta	5	4069.02	DQIEAVLEQLGG(12)-DAEIIKKEEELEAAKEEEEEIWR(7)	Cross-Linked	Pmt3_yeast	4069.01	null	1	0.000205418	0.005653	1.38928	Pmt3_yeast(111)-SPBC83.15(352)/	Inter-Protein	10	1	10	12	1	1
2085	Yeast_29952_LTA_100mM-R2-160702.49279.49279.6.0.dta	6	4317.12	IRPDQTPAELDMEDGDQIEAVLEQLGG(27)-DVKPSTEHINLK(3)	Cross-Linked	Pmt3_yeast	4317.12	Oxidation[M](12)	1	0.000205728	-0.000559	-0.129485	Pmt3_yeast(111)-SPBC365.06(30)/	Inter-Protein	8	1	31	14	1	1
2086	Yeast_29952_LTA_50mM-R2-160702.50573.50573.4.0.dta	4	3196.54	DMEDGDQIEAVLEQLGG(17)-DVKPSTEHINLK(3)	Cross-Linked	Pmt3_yeast	3196.53	Oxidation[M](2)	1	0.000206117	0.009493	2.96978	Pmt3_yeast(111)-SPBC365.06(30)/	Inter-Protein	4	1	44	16	1	1
2087	Yeast_29952_LTA_50mM-R1-160702.63343.63343.2.0.dta	2	3223.55	DMEDGDQIEAVLEQLGG(17)-DVKPSTEHINLK(3)	Cross-Linked	Pmt3_yeast	3223.54	Carbamyl[AnyN-term](20)	1	0.000206317	0.011692	3.62707	Pmt3_yeast(111)-SPBC365.06(30)/	Inter-Protein	3	1	40	15	1	1
2088	Yeast_29952_LTA_50mM-R2-160702.44316.44316.3.0.dta	3	2316.14	DQIEAVLEQLGG(12)-SEGGKNASASR(5)	Cross-Linked	Pmt3_yeast	2316.14	null	1	0.000207334	0.001722	0.743478	Pmt3_yeast(111)-SPBC1A4.03c(828)/	Inter-Protein	4	1	36	13	1	1
2089	Yeast_29952_LTA_50mM-R2-160702.47673.47673.4.0.dta	4	2633.39	DQIEAVLEQLGG(12)-DVKPSTEHINLK(3)	Cross-Linked	Pmt3_yeast	2633.38	null	1	0.000207376	0.00978	3.71386	Pmt3_yeast(111)-SPBC365.06(30)/	Inter-Protein	4	1	31	16	1	1
2090	Yeast_29952_LTA_50mM-R1-160702.54678.54678.3.0.dta	3	2509.32	DQIEAVLEQLGG(12)-KAEDQTAVPVAK(1)	Cross-Linked	Pmt3_yeast	2509.31	null	1	0.000207444	0.005755	2.29345	Pmt3_yeast(111)-SPBC660.13c(283)/	Inter-Protein	3	1	37	17	1	1
2091	Yeast_29952_LTA_75mM-R1-160702.53071.53071.3.0.dta	3	2273.16	DQIEAVLEQLGG(12)-QGKSMNSLR(3)	Cross-Linked	Pmt3_yeast	2273.16	null	1	0.000208161	0.006287	2.76576	Pmt3_yeast(111)-SPBC365.06(71)/	Inter-Protein	5	1	42	8	1	1
2092	Yeast_29952_LTA_75mM-R1-160702.49779.49779.3.0.dta	3	2854.46	DQIEAVLEQLGG(12)-KPEVEHLQGENPPK(1)	Cross-Linked	Pmt3_yeast	2854.46	null	1	0.000209056	0.003244	1.13647	Pmt3_yeast(111)-SPAC1565.08(11)/	Inter-Protein	5	1	40	21	1	1
2093	29952-L-T-A-160702.61080.61080.2.0.dta	2	2676.39	DQIEAVLEQLGG(12)-DVKPSTEHINLK(3)	Cross-Linked	Pmt3_yeast	2676.38	Carbamyl[AnyN-term](0)	1	0.000209261	0.008623	3.22188	Pmt3_yeast(111)-SPBC365.06(30)/	Inter-Protein	1	1	34	13	1	1
2094	Yeast_29952_LTA_75mM-R2-160702.44610.44610.4.1.dta	4	2854.45	DQIEAVLEQLGG(12)-KPEVEHLQGENPPK(1)	Cross-Linked	Pmt3_yeast	2854.46	null	1	0.000211093	-0.003672	-1.28641	Pmt3_yeast(111)-SPAC1565.08(11)/	Inter-Protein	6	1	18	15	1	1
2095	Yeast_29952_LTA_75mM-R1-160702.57980.57980.4.0.dta	4	2634.38	DQIEAVLEQLGG(12)-DNNEVFFKIKK(8)	Cross-Linked	Pmt3_yeast	2634.38	null	1	0.000211768	0.002911	1.10501	Pmt3_yeast(111)-SPBC365.06(51)/	Inter-Protein	5	1	21	13	1	1
2096	Yeast_29952_LTA-25mM-R1-160702.48876.48876.3.0.dta	3	2646.29	DQIEAVLEQLGG(12)-EASSESKPSTTNR(7)	Cross-Linked	Pmt3_yeast	2646.28	null	1	0.000211795	0.004298	1.62416	Pmt3_yeast(111)-SPBC1A4.03c(1262)/	Inter-Protein	12	1	23	13	1	1
2097	Yeast_29952_LTA_100mM-R2-160702.58323.58323.3.0.dta	3	2570.28	DQIEAVLEQLGG(12)-DIINVIDGKSED(9)	Cross-Linked	Pmt3_yeast	2570.28	null	1	0.000212748	0.002315	0.900679	Pmt3_yeast(111)-SPBC83.15(214)/	Inter-Protein	8	1	23	16	1	1
2098	Yeast_29952_LTA_50mM-R2-160702.49191.49191.3.1.dta	3	2828.4	DQIEAVLEQLGG(12)-VFENVKQENPDEK(6)	Cross-Linked	Pmt3_yeast	2828.39	null	1	0.000213027	0.003764	1.33079	Pmt3_yeast(111)-SPCC1620.09c(13)/	Inter-Protein	4	1	23	18	1	1
2099	Yeast_29952_LTA-25mM-R1-160702.52196.52196.3.0.dta	3	2815.38	DQIEAVLEQLGG(12)-DMAKQTSNENISPK(4)	Cross-Linked	Pmt3_yeast	2815.38	null	1	0.000214248	0.004626	1.64312	Pmt3_yeast(111)-SPBC23E6.02(783)/	Inter-Protein	12	1	19	18	1	1
2100	Yeast_29952_LTA_50mM-R2-160702.56332.56332.3.0.dta	3	2316.16	DQIEAVLEQLGG(12)-QGKSMNSLR(3)	Cross-Linked	Pmt3_yeast	2316.16	Carbamyl[AnyN-term](0)	1	0.000214319	0.00294	1.26934	Pmt3_yeast(111)-SPBC365.06(71)/	Inter-Protein	4	1	33	8	1	1
2101	Yeast_29952_LTA_50mM-R2-160702.46297.46297.3.0.dta	3	2633.38	DQIEAVLEQLGG(12)-DVKPSTEHINLK(3)	Cross-Linked	Pmt3_yeast	2633.38	null	1	0.000214323	0.003818	1.44985	Pmt3_yeast(111)-SPBC365.06(30)/	Inter-Protein	4	1	29.5	12.5	1	1
2102	Yeast_29952_LTA_50mM-R1-160702.56995.56995.3.0.dta	3	3037.49	DQIEAVLEQLGG(12)-DTFQGAQVSKQQYER(10)	Cross-Linked	Pmt3_yeast	3037.49	null	1	0.000214583	0.006888	2.26767	Pmt3_yeast(111)-SPAC9E9.09c(349)/	Inter-Protein	3	1	33	28	1	1
2103	Yeast_29952_LTA_75mM-R2-160702.53631.53631.4.0.dta	4	4068.9	DMEDGDQIEAVLEQLGG(17)-DINIVKTEDNSHGLSVEENR(6)	Cross-Linked	Pmt3_yeast	4068.89	null	1	0.000214815	0.005827	1.43209	Pmt3_yeast(111)-SPBC1A4.03c(1292)/	Inter-Protein	6	1	9	17	1	1
2104	Yeast_29952_LTA_50mM-R2-160702.46917.46917.4.0.dta	4	2633.39	DQIEAVLEQLGG(12)-DVKPSTEHINLK(3)	Cross-Linked	Pmt3_yeast	2633.38	null	1	0.00021546	0.016758	6.36369	Pmt3_yeast(111)-SPBC365.06(30)/	Inter-Protein	4	1	43	20	1	1
2105	Yeast_29952_LTA_250mM-R1-160702.57036.57036.3.0.dta	3	2323.18	DQIEAVLEQLGG(12)-LMKIYCAR(3)	Cross-Linked	Pmt3_yeast	2323.18	Oxidation[M](17);Carbamidomethyl[C](21)	1	0.000215796	-0.001738	-0.748113	Pmt3_yeast(111)-SPBC365.06(63)/	Inter-Protein	9	1	13	5	1	1
2106	Yeast_29952_LTA_100mM-R2-160702.47067.47067.3.0.dta	3	2828.39	DQIEAVLEQLGG(12)-VFENVKQENPDEK(6)	Cross-Linked	Pmt3_yeast	2828.39	null	1	0.00021582	-0.002157	-0.762623	Pmt3_yeast(111)-SPCC1620.09c(13)/	Inter-Protein	8	1	15	16	1	1
2107	Yeast_29952_LTA_50mM-R2-160702.46918.46918.4.0.dta	4	2633.39	DQIEAVLEQLGG(12)-DVKPSTEHINLK(3)	Cross-Linked	Pmt3_yeast	2633.38	null	1	0.000216945	0.016758	6.36369	Pmt3_yeast(111)-SPBC365.06(30)/	Inter-Protein	4	1	40	21	1	1
2108	Yeast_29952_LTA_50mM-R1-160702.64600.64600.2.0.dta	2	2316.17	DQIEAVLEQLGG(12)-QGKSMNSLR(3)	Cross-Linked	Pmt3_yeast	2316.16	Carbamyl[AnyN-term](0)	1	0.000217407	0.006848	2.95662	Pmt3_yeast(111)-SPBC365.06(71)/	Inter-Protein	3	1	32	7	1	1
2109	Yeast_29952_LTA_50mM-R1-160702.64680.64680.2.0.dta	2	2136.08	DQIEAVLEQLGG(12)-KTTEFSK(1)	Cross-Linked	Pmt3_yeast	2136.08	Carbamyl[AnyN-term](0)	1	0.000218403	0.001967	0.920845	Pmt3_yeast(111)-SPBC365.06(54)/	Inter-Protein	3	1	26	7	1	1
2110	Yeast_29952_LTA_50mM-R2-160702.44753.44753.3.0.dta	3	2784.39	DQIEAVLEQLGG(12)-DVSKKEDTEPEVR(4)	Cross-Linked	Pmt3_yeast	2784.39	null	1	0.000218783	0.003591	1.28969	Pmt3_yeast(111)-SPAC17G6.10(29)/	Inter-Protein	4	1	48	14	1	1
2111	Yeast_29952_LTA_50mM-R2-160702.46784.46784.3.0.dta	3	3042.51	DQIEAVLEQLGG(12)-DVEEKTEPSLKKEEE(11)	Cross-Linked	Pmt3_yeast	3042.5	null	1	0.000219072	0.00568	1.86689	Pmt3_yeast(111)-SPBC14F5.08(175)/	Inter-Protein	4	1	48	21	1	1
2112	Yeast_29952_LTA_75mM-R1-160702.59081.59081.3.0.dta	3	3223.55	DMEDGDQIEAVLEQLGG(17)-DVKPSTEHINLK(3)	Cross-Linked	Pmt3_yeast	3223.54	Carbamyl[AnyN-term](20)	1	0.000219265	0.009883	3.06588	Pmt3_yeast(111)-SPBC365.06(30)/	Inter-Protein	5	1	36	17	1	1
2113	Yeast_29952_LTA_50mM-R1-160702.52581.52581.2.0.dta	2	1957.04	DQIEAVLEQLGG(12)-TKQTAR(2)	Cross-Linked	Pmt3_yeast	1957.04	null	1	0.000219823	0.00375	1.91616	Pmt3_yeast(111)-SPAC1834.04(5)/Pmt3_yeast(111)-SPBC1105.11c(5)/Pmt3_yeast(111)-SPBC8D2.04(5)/	Inter-Protein	3	1	44.5	6.5	1	1
2114	Yeast_29952_LTA_250mM-R2-160702.45722.45722.4.0.dta	4	2633.39	DQIEAVLEQLGG(12)-DVKPSTEHINLK(3)	Cross-Linked	Pmt3_yeast	2633.38	null	1	0.000220146	0.013599	5.16409	Pmt3_yeast(111)-SPBC365.06(30)/	Inter-Protein	10	1	33	16	1	1
2115	Yeast_29952_LTA_50mM-R2-160702.49289.49289.3.0.dta	3	2390.25	DQIEAVLEQLGG(12)-VKVYSPSTEK(2)	Cross-Linked	Pmt3_yeast	2390.24	null	1	0.000220254	0.002473	1.03462	Pmt3_yeast(111)-SPAC9E9.09c(41)/	Inter-Protein	4	1	30	11	1	1
2116	Yeast_29952_LTA_50mM-R2-160702.56397.56397.3.0.dta	3	2870.34	DMEDGDQIEAVLEQLGG(17)-LMKIYCAR(3)	Cross-Linked	Pmt3_yeast	2870.34	Oxidation[M](22);Carbamidomethyl[C](26)	1	0.000221291	3.4e-05	0.011845	Pmt3_yeast(111)-SPBC365.06(63)/	Inter-Protein	4	1	35	10	1	1
2117	Yeast_29952_LTA_50mM-R2-160702.49213.49213.3.0.dta	3	2481.34	DQIEAVLEQLGG(12)-KPIQTQTLSGR(1)	Cross-Linked	Pmt3_yeast	2481.33	null	1	0.000221736	0.004408	1.77647	Pmt3_yeast(111)-SPCC330.13(100)/	Inter-Protein	4	1	26	11	1	1
2118	Yeast_29952_LTA_75mM-R2-160702.43784.43784.3.0.dta	3	2784.39	DQIEAVLEQLGG(12)-DVSKKEDTEPEVR(4)	Cross-Linked	Pmt3_yeast	2784.39	null	1	0.000222879	0.004398	1.57952	Pmt3_yeast(111)-SPAC17G6.10(29)/	Inter-Protein	6	1	26	10	1	1
2119	Yeast_29952_LTA_75mM-R1-160702.56534.56534.3.0.dta	3	2291.28	DQIEAVLEQLGG(12)-LKQLVQGPR(2)	Cross-Linked	Pmt3_yeast	2291.27	null	1	0.000223401	0.004336	1.8924	Pmt3_yeast(111)-SPBC1685.10(22)/	Inter-Protein	5	1	18	8	1	1
2120	Yeast_29952_LTA_50mM-R1-160702.63093.63093.3.0.dta	3	2420.22	DQIEAVLEQLGG(12)-DKLDFSVKSE(8)	Cross-Linked	Pmt3_yeast	2420.22	null	1	0.00022377	0.004782	1.97585	Pmt3_yeast(111)-SPAC12G12.05c(161)/	Inter-Protein	3	1	30	21	1	1
2121	Yeast_29952_LTA_100mM-R1-160702.56104.56104.4.0.dta	4	4301.16	IRPDQTPAELDMEDGDQIEAVLEQLGG(27)-DVKPSTEHINLK(3)	Cross-Linked	Pmt3_yeast	4301.12	null	1	0.000223915	0.037889	8.80909	Pmt3_yeast(111)-SPBC365.06(30)/	Inter-Protein	7	1	54	13	1	1
2122	Yeast_29952_LTA_50mM-R2-160702.43066.43066.3.0.dta	3	4211	DQIEAVLEQLGG(12)-EVEKEVPEEEETEEVKNEEDDKAPK(16)	Cross-Linked	Pmt3_yeast	4210.99	null	1	0.000223975	0.012872	3.05676	Pmt3_yeast(111)-SPAC926.04c(228)/	Inter-Protein	4	1	24	35	1	1
2123	Yeast_29952_LTA_50mM-R1-160702.69400.69400.2.0.dta	2	2156.16	DQIEAVLEQLGG(12)-AFSALGKPL(7)	Cross-Linked	Pmt3_yeast	2156.16	null	1	0.000224873	0.004028	1.86814	Pmt3_yeast(111)-SPBC359.06(126)/	Inter-Protein	3	1	26.5	11.5	1	1
2124	Yeast_29952_LTA_75mM-R2-160702.52079.52079.3.0.dta	3	2273.16	DQIEAVLEQLGG(12)-QGKSMNSLR(3)	Cross-Linked	Pmt3_yeast	2273.16	null	1	0.0002254	0.00228	1.00301	Pmt3_yeast(111)-SPBC365.06(71)/	Inter-Protein	6	1	22	6	1	1
2125	Yeast_29952_LTA_500mM-R2-160702.31409.31409.3.0.dta	3	2504.4	DQIEAVLEQLGG(12)-QRIPVVKQQR(7)	Cross-Linked	Pmt3_yeast	2504.39	null	1	0.00022576	0.003543	1.41471	Pmt3_yeast(111)-SPAC1486.04c(429)/	Inter-Protein	11	1	25	6	1	1
2126	Yeast_29952_LTA_75mM-R1-160702.53461.53461.4.0.dta	4	2805.43	DGDQIEAVLEQLGG(14)-DVKPSTEHINLK(3)	Cross-Linked	Pmt3_yeast	2805.43	null	1	0.000227758	0.006659	2.37361	Pmt3_yeast(111)-SPBC365.06(30)/	Inter-Protein	5	1	28.5	15.5	1	1
2127	Yeast_29952_LTA_50mM-R2-160702.49184.49184.3.0.dta	3	2805.45	DGDQIEAVLEQLGG(14)-DVKPSTEHINLK(3)	Cross-Linked	Pmt3_yeast	2805.43	null	1	0.000228243	0.022524	8.02873	Pmt3_yeast(111)-SPBC365.06(30)/	Inter-Protein	4	1	39	15	1	1
2128	29952-L-T-A-160702.61433.61433.2.0.dta	2	2640.24	DMEDGDQIEAVLEQLGG(17)-KTTEFSK(1)	Cross-Linked	Pmt3_yeast	2640.23	null	1	0.000229539	0.004461	1.68962	Pmt3_yeast(111)-SPBC365.06(54)/	Inter-Protein	1	1	30	8	1	1
2129	Yeast_29952_LTA_100mM-R2-160702.37806.37806.5.0.dta	5	2111.15	DQIEAVLEQLGG(12)-DKKPSKR(2)	Cross-Linked	Pmt3_yeast	2111.14	null	1	0.000230477	0.000715	0.338679	Pmt3_yeast(111)-SPBC83.15(379)/	Inter-Protein	8	1	23.5	9.5	1	1
2130	Yeast_29952_LTA_75mM-R1-160702.46524.46524.3.0.dta	3	2247.2	DQIEAVLEQLGG(12)-VVKHTEGPK(3)	Cross-Linked	Pmt3_yeast	2247.2	null	1	0.000230795	0.000115	0.051175	Pmt3_yeast(111)-SPAC144.11(141)/Pmt3_yeast(111)-SPAC31G5.03(141)/	Inter-Protein	5	1	31	7	1	1
2131	Yeast_29952_LTA_250mM-R1-160702.42900.42900.5.0.dta	5	2111.14	DQIEAVLEQLGG(12)-DKKPSKR(2)	Cross-Linked	Pmt3_yeast	2111.14	null	1	0.000230929	-0.002389	-1.13161	Pmt3_yeast(111)-SPBC83.15(379)/	Inter-Protein	9	1	28	7	1	1
2132	29952-L-T-A-160702.56038.56038.4.0.dta	4	3695.81	DQIEAVLEQLGG(12)-SSDINIVKTEDNSHGLSVEENR(8)	Cross-Linked	Pmt3_yeast	3695.8	null	1	0.000231067	0.008384	2.26852	Pmt3_yeast(111)-SPBC1A4.03c(1292)/	Inter-Protein	1	1	24	31	1	1
2133	Yeast_29952_LTA_50mM-R2-160702.50570.50570.4.0.dta	4	3196.54	DMEDGDQIEAVLEQLGG(17)-DVKPSTEHINLK(3)	Cross-Linked	Pmt3_yeast	3196.53	Oxidation[M](2)	1	0.000231199	0.009493	2.96978	Pmt3_yeast(111)-SPBC365.06(30)/	Inter-Protein	4	1	42	17	1	1
2134	Yeast_29952_LTA_75mM-R2-160702.53939.53939.3.0.dta	3	2337.2	DQIEAVLEQLGG(12)-TTEFSKLMK(6)	Cross-Linked	Pmt3_yeast	2337.2	null	1	0.000232697	0.002521	1.07864	Pmt3_yeast(111)-SPBC365.06(60)/	Inter-Protein	6	1	30	11	1	1
2135	Yeast_29952_LTA_50mM-R2-160702.47796.47796.3.0.dta	3	2633.38	DQIEAVLEQLGG(12)-DVKPSTEHINLK(3)	Cross-Linked	Pmt3_yeast	2633.38	null	1	0.000232795	0.006109	2.31983	Pmt3_yeast(111)-SPBC365.06(30)/	Inter-Protein	4	1	38.5	15.5	1	1
2136	Yeast_29952_LTA_50mM-R2-160702.49829.49829.3.1.dta	3	2633.38	DQIEAVLEQLGG(12)-DVKPSTEHINLK(3)	Cross-Linked	Pmt3_yeast	2633.38	null	1	0.000232879	0.00382	1.45061	Pmt3_yeast(111)-SPBC365.06(30)/	Inter-Protein	4	1	21.5	14.5	1	1
2137	Yeast_29952_LTA_500mM-R2-160702.30033.30033.3.0.dta	3	2341.23	DQIEAVLEQLGG(12)-KVDVKKENE(5)	Cross-Linked	Pmt3_yeast	2341.22	null	1	0.000233543	0.002477	1.05799	Pmt3_yeast(111)-SPCP31B10.03c(135)/	Inter-Protein	11	1	37.5	5.5	1	1
2138	Yeast_29952_LTA_50mM-R1-160702.60303.60303.3.0.dta	3	2665.38	DQIEAVLEQLGG(12)-DNSEIKPVLNQR(6)	Cross-Linked	Pmt3_yeast	2665.38	null	1	0.000233693	0.004756	1.78436	Pmt3_yeast(111)-SPBC3E7.08c(154)/	Inter-Protein	3	1	34	24	1	1
2139	Yeast_29952_LTA_100mM-R1-160702.53158.53158.3.0.dta	3	3196.54	DMEDGDQIEAVLEQLGG(17)-DVKPSTEHINLK(3)	Cross-Linked	Pmt3_yeast	3196.53	Oxidation[M](2)	1	0.000233877	0.005806	1.81634	Pmt3_yeast(111)-SPBC365.06(30)/	Inter-Protein	7	1	19	9	1	1
2140	Yeast_29952_LTA-25mM-R1-160702.60819.60819.2.0.dta	2	2064.02	DQIEAVLEQLGG(12)-DFSVKSE(5)	Cross-Linked	Pmt3_yeast	2064.01	null	1	0.000234493	0.00529	2.56297	Pmt3_yeast(111)-SPAC12G12.05c(161)/	Inter-Protein	12	1	21	9	1	1
2141	Yeast_29952_LTA_100mM-R1-160702.50097.50097.3.1.dta	3	2633.38	DQIEAVLEQLGG(12)-DVKPSTEHINLK(3)	Cross-Linked	Pmt3_yeast	2633.38	null	1	0.000236523	-0.002584	-0.981249	Pmt3_yeast(111)-SPBC365.06(30)/	Inter-Protein	7	1	48	20	1	1
2142	29952-L-T-A-160702.68321.68321.2.0.dta	2	2350.2	DQIEAVLEQLGG(12)-LMKIYCAR(3)	Cross-Linked	Pmt3_yeast	2350.19	Carbamyl[AnyN-term](0);Carbamidomethyl[C](21)	1	0.000237136	0.006874	2.92487	Pmt3_yeast(111)-SPBC365.06(63)/	Inter-Protein	1	1	39	10	1	1
2143	Yeast_29952_LTA_75mM-R1-160702.57982.57982.4.0.dta	4	2634.38	DQIEAVLEQLGG(12)-DNNEVFFKIKK(8)	Cross-Linked	Pmt3_yeast	2634.38	null	1	0.000237496	0.002911	1.10501	Pmt3_yeast(111)-SPBC365.06(51)/	Inter-Protein	5	1	22	18	1	1
2144	Yeast_29952_LTA_50mM-R2-160702.49297.49297.3.0.dta	3	2390.25	DQIEAVLEQLGG(12)-VKVYSPSTEK(2)	Cross-Linked	Pmt3_yeast	2390.24	null	1	0.00023771	0.002473	1.03462	Pmt3_yeast(111)-SPAC9E9.09c(41)/	Inter-Protein	4	1	27	13	1	1
2145	Yeast_29952_LTA_50mM-R2-160702.56330.56330.3.0.dta	3	3223.55	DMEDGDQIEAVLEQLGG(17)-DVKPSTEHINLK(3)	Cross-Linked	Pmt3_yeast	3223.54	Carbamyl[AnyN-term](20)	1	0.000238191	0.006054	1.87806	Pmt3_yeast(111)-SPBC365.06(30)/	Inter-Protein	4	1	32	14	1	1
2146	Yeast_29952_LTA_50mM-R2-160702.48856.48856.3.0.dta	3	2296.21	DQIEAVLEQLGG(12)-GSITKVAPDR(5)	Cross-Linked	Pmt3_yeast	2296.21	null	1	0.000238246	0.000127	0.055308	Pmt3_yeast(111)-SPBC1A4.03c(931)/	Inter-Protein	4	1	31	15	1	1
2147	Yeast_29952_LTA_75mM-R2-160702.53710.53710.3.0.dta	3	3223.55	DMEDGDQIEAVLEQLGG(17)-DVKPSTEHINLK(3)	Cross-Linked	Pmt3_yeast	3223.54	Carbamyl[AnyN-term](20)	1	0.000238439	0.009833	3.05037	Pmt3_yeast(111)-SPBC365.06(30)/	Inter-Protein	6	1	34	16	1	1
2148	Yeast_29952_LTA_50mM-R2-160702.49291.49291.3.0.dta	3	2390.25	DQIEAVLEQLGG(12)-VKVYSPSTEK(2)	Cross-Linked	Pmt3_yeast	2390.24	null	1	0.000238551	0.002473	1.03462	Pmt3_yeast(111)-SPAC9E9.09c(41)/	Inter-Protein	4	1	29	11	1	1
2149	Yeast_29952_LTA_100mM-R1-160702.56105.56105.4.0.dta	4	4301.16	IRPDQTPAELDMEDGDQIEAVLEQLGG(27)-DVKPSTEHINLK(3)	Cross-Linked	Pmt3_yeast	4301.12	null	1	0.000238739	0.037889	8.80909	Pmt3_yeast(111)-SPBC365.06(30)/	Inter-Protein	7	1	57	11	1	1
2150	Yeast_29952_LTA_100mM-R2-160702.45417.45417.4.1.dta	4	2633.38	DQIEAVLEQLGG(12)-DVKPSTEHINLK(3)	Cross-Linked	Pmt3_yeast	2633.38	null	1	0.000238761	0.004824	1.83187	Pmt3_yeast(111)-SPBC365.06(30)/	Inter-Protein	8	1	22	12	1	1
2151	Yeast_29952_LTA_75mM-R1-160702.59290.59290.2.0.dta	2	2337.2	DQIEAVLEQLGG(12)-TTEFSKLMK(6)	Cross-Linked	Pmt3_yeast	2337.2	null	1	0.000239504	0.004875	2.08583	Pmt3_yeast(111)-SPBC365.06(60)/	Inter-Protein	5	1	31	8	1	1
2152	Yeast_29952_LTA_50mM-R2-160702.49947.49947.3.0.dta	3	2223.15	DQIEAVLEQLGG(12)-DSKLPEPGK(3)	Cross-Linked	Pmt3_yeast	2223.15	null	1	0.000239871	0.003317	1.49203	Pmt3_yeast(111)-SPBC23E6.02(319)/	Inter-Protein	4	1	28	10	1	1
2153	Yeast_29952_LTA_75mM-R1-160702.57202.57202.2.0.dta	2	2243.15	DQIEAVLEQLGG(12)-DKSAITPTTG(2)	Cross-Linked	Pmt3_yeast	2243.14	null	1	0.000240649	0.005568	2.48224	Pmt3_yeast(111)-SPBC365.06(14)/	Inter-Protein	5	1	32	9	1	1
2154	Yeast_29952_LTA_250mM-R2-160702.47607.47607.3.0.dta	3	2828.4	DQIEAVLEQLGG(12)-VFENVKQENPDEK(6)	Cross-Linked	Pmt3_yeast	2828.39	null	1	0.000241075	0.002722	0.962383	Pmt3_yeast(111)-SPCC1620.09c(13)/	Inter-Protein	10	1	13	13	1	1
2155	Yeast_29952_LTA_75mM-R1-160702.46525.46525.3.0.dta	3	2247.2	DQIEAVLEQLGG(12)-VVKHTEGPK(3)	Cross-Linked	Pmt3_yeast	2247.2	null	1	0.000242441	0.000115	0.051175	Pmt3_yeast(111)-SPAC144.11(141)/Pmt3_yeast(111)-SPAC31G5.03(141)/	Inter-Protein	5	1	31	10	1	1
2156	29952-L-T-A-160702.56058.56058.2.0.dta	2	2273.16	DQIEAVLEQLGG(12)-QGKSMNSLR(3)	Cross-Linked	Pmt3_yeast	2273.16	null	1	0.000243546	0.006136	2.69933	Pmt3_yeast(111)-SPBC365.06(71)/	Inter-Protein	1	1	41	12	1	1
2157	Yeast_29952_LTA_100mM-R1-160702.54534.54534.3.0.dta	3	2814.44	DQIEAVLEQLGG(12)-IFTDPKHWTTSTK(6)	Cross-Linked	Pmt3_yeast	2814.43	null	1	0.000244253	0.005192	1.84478	Pmt3_yeast(111)-SPBC23E6.02(859)/	Inter-Protein	7	1	10.5	9.5	1	1
2158	Yeast_29952_LTA_50mM-R2-160702.49924.49924.3.0.dta	3	2805.43	DGDQIEAVLEQLGG(14)-DVKPSTEHINLK(3)	Cross-Linked	Pmt3_yeast	2805.43	null	1	0.000244422	0.007644	2.72472	Pmt3_yeast(111)-SPBC365.06(30)/	Inter-Protein	4	1	24.5	14.5	1	1
2159	29952-L-T-A-160702.59550.59550.2.0.dta	2	3180.55	DMEDGDQIEAVLEQLGG(17)-DVKPSTEHINLK(3)	Cross-Linked	Pmt3_yeast	3180.54	null	1	0.000244936	0.009611	3.02182	Pmt3_yeast(111)-SPBC365.06(30)/	Inter-Protein	1	1	45	18	1	1
2160	Yeast_29952_LTA_250mM-R1-160702.48754.48754.4.0.dta	4	2789.45	DQIEAVLEQLGG(12)-AGSDKIVSHTLSGHK(5)	Cross-Linked	Pmt3_yeast	2789.44	null	1	0.000245004	0.002553	0.915237	Pmt3_yeast(111)-SPAC890.04c(345)/	Inter-Protein	9	1	10	6	1	1
2161	Yeast_29952_LTA_50mM-R2-160702.49301.49301.3.0.dta	3	2952.57	DQIEAVLEQLGG(12)-GASANIIPSSTGAAKAVGK(15)	Cross-Linked	Pmt3_yeast	2952.56	null	1	0.000245198	0.003946	1.33647	Pmt3_yeast(111)-SPBC32F12.11(215)/Pmt3_yeast(111)-SPBC354.12(215)/	Inter-Protein	4	1	21.5	27.5	1	1
2162	Yeast_29952_LTA_50mM-R2-160702.47736.47736.4.0.dta	4	2633.39	DQIEAVLEQLGG(12)-DVKPSTEHINLK(3)	Cross-Linked	Pmt3_yeast	2633.38	null	1	0.000245269	0.007857	2.98362	Pmt3_yeast(111)-SPBC365.06(30)/	Inter-Protein	4	1	41	21	1	1
2163	Yeast_29952_LTA_100mM-R1-160702.55505.55505.3.0.dta	3	2634.38	DQIEAVLEQLGG(12)-DNNEVFFKIKK(8)	Cross-Linked	Pmt3_yeast	2634.38	null	1	0.000245362	0.005086	1.93063	Pmt3_yeast(111)-SPBC365.06(51)/	Inter-Protein	7	1	15	14	1	1
2164	Yeast_29952_LTA_50mM-R2-160702.59837.59837.3.0.dta	3	3271.56	DQIEAVLEQLGG(12)-EEELEAAKEEEEEIWR(8)	Cross-Linked	Pmt3_yeast	3271.55	null	1	0.000245799	0.008209	2.50921	Pmt3_yeast(111)-SPBC83.15(360)/	Inter-Protein	4	1	13	15	1	1
2165	Yeast_29952_LTA_250mM-R1-160702.52426.52426.3.0.dta	3	2805.43	DGDQIEAVLEQLGG(14)-DVKPSTEHINLK(3)	Cross-Linked	Pmt3_yeast	2805.43	null	1	0.000246193	0.005038	1.79581	Pmt3_yeast(111)-SPBC365.06(30)/	Inter-Protein	9	1	13	11	1	1
2166	Yeast_29952_LTA_250mM-R1-160702.52424.52424.4.0.dta	4	2805.43	DGDQIEAVLEQLGG(14)-DVKPSTEHINLK(3)	Cross-Linked	Pmt3_yeast	2805.43	null	1	0.000247639	0.003233	1.15241	Pmt3_yeast(111)-SPBC365.06(30)/	Inter-Protein	9	1	12	11	1	1
2167	Yeast_29952_LTA_50mM-R2-160702.57006.57006.3.0.dta	3	2719.4	DQIEAVLEQLGG(12)-DVKPSTEHINLK(3)	Cross-Linked	Pmt3_yeast	2719.39	Carbamyl[AnyN-term](0);Carbamyl[AnyN-term](15)	1	0.000247691	0.008109	2.98192	Pmt3_yeast(111)-SPBC365.06(30)/	Inter-Protein	4	1	27	16	1	1
2168	Yeast_29952_LTA_50mM-R1-160702.64677.64677.3.0.dta	3	2630.36	DQIEAVLEQLGG(12)-DEVKSEFPVLSK(4)	Cross-Linked	Pmt3_yeast	2630.36	null	1	0.000247736	0.003992	1.51767	Pmt3_yeast(111)-SPCC1393.08(483)/	Inter-Protein	3	1	24.5	13.5	1	1
2169	Yeast_29952_LTA-25mM-R1-160702.58250.58250.3.0.dta	3	2456.24	DQIEAVLEQLGG(12)-VFENVKQENP(6)	Cross-Linked	Pmt3_yeast	2456.23	null	1	0.000248162	0.004395	1.78933	Pmt3_yeast(111)-SPCC1620.09c(13)/	Inter-Protein	12	1	14	9	1	1
2170	Yeast_29952_LTA-25mM-R1-160702.65836.65836.2.0.dta	2	2286.15	DQIEAVLEQLGG(12)-DKSAITPTTG(2)	Cross-Linked	Pmt3_yeast	2286.15	Carbamyl[AnyN-term](0)	1	0.000248299	0.00616	2.69449	Pmt3_yeast(111)-SPBC365.06(14)/	Inter-Protein	12	1	18	10	1	1
2171	Yeast_29952_LTA_100mM-R1-160702.48997.48997.3.0.dta	3	2351.23	DQIEAVLEQLGG(12)-QSYKPPGPPK(4)	Cross-Linked	Pmt3_yeast	2351.22	null	1	0.000248418	0.002327	0.989697	Pmt3_yeast(111)-SPAC19A8.10(168)/	Inter-Protein	7	1	30.5	8.5	1	1
2172	Yeast_29952_LTA_250mM-R1-160702.57835.57835.5.0.dta	5	4301.13	IRPDQTPAELDMEDGDQIEAVLEQLGG(27)-DVKPSTEHINLK(3)	Cross-Linked	Pmt3_yeast	4301.12	null	1	0.000248985	0.007215	1.67747	Pmt3_yeast(111)-SPBC365.06(30)/	Inter-Protein	9	1	32	10	1	1
2173	Yeast_29952_LTA_50mM-R2-160702.49943.49943.3.0.dta	3	2223.15	DQIEAVLEQLGG(12)-DSKLPEPGK(3)	Cross-Linked	Pmt3_yeast	2223.15	null	1	0.000249316	0.003317	1.49203	Pmt3_yeast(111)-SPBC23E6.02(319)/	Inter-Protein	4	1	28	10	1	1
2174	29952-L-T-A-160702.56971.56971.2.0.dta	2	2676.39	DQIEAVLEQLGG(12)-DVKPSTEHINLK(3)	Cross-Linked	Pmt3_yeast	2676.38	Carbamyl[AnyN-term](15)	1	0.000249765	0.008351	3.12025	Pmt3_yeast(111)-SPBC365.06(30)/	Inter-Protein	1	1	42	19	1	1
2175	Yeast_29952_LTA_50mM-R2-160702.51999.51999.3.0.dta	3	2468.3	DQIEAVLEQLGG(12)-IKNESLLNER(2)	Cross-Linked	Pmt3_yeast	2468.3	null	1	0.000252222	0.003976	1.61083	Pmt3_yeast(111)-SPAC1486.04c(602)/	Inter-Protein	4	1	34	8	1	1
2176	Yeast_29952_LTA_50mM-R1-160702.61842.61842.3.0.dta	3	2816.43	DQIEAVLEQLGG(12)-KDQYVPEVSELEK(1)	Cross-Linked	Pmt3_yeast	2816.42	null	1	0.000254267	0.004685	1.66346	Pmt3_yeast(111)-SPCC24B10.09(81)/	Inter-Protein	3	1	17	13	1	1
2177	Yeast_29952_LTA_50mM-R2-160702.49860.49860.4.0.dta	4	3196.53	DMEDGDQIEAVLEQLGG(17)-DVKPSTEHINLK(3)	Cross-Linked	Pmt3_yeast	3196.53	Oxidation[M](2)	1	0.000254618	0.003668	1.14749	Pmt3_yeast(111)-SPBC365.06(30)/	Inter-Protein	4	1	26.5	13.5	1	1
2178	Yeast_29952_LTA_50mM-R2-160702.49110.49110.3.0.dta	3	3037.49	DQIEAVLEQLGG(12)-DTFQGAQVSKQQYER(10)	Cross-Linked	Pmt3_yeast	3037.49	null	1	0.000254766	0.006244	2.05565	Pmt3_yeast(111)-SPAC9E9.09c(349)/	Inter-Protein	4	1	19	25	1	1
2179	Yeast_29952_LTA-25mM-R1-160702.58234.58234.3.0.dta	3	2456.24	DQIEAVLEQLGG(12)-VFENVKQENP(6)	Cross-Linked	Pmt3_yeast	2456.23	null	1	0.00025591	0.00459	1.86872	Pmt3_yeast(111)-SPCC1620.09c(13)/	Inter-Protein	12	1	13	10	1	1
2180	Yeast_29952_LTA_50mM-R2-160702.53512.53512.3.0.dta	3	3329.74	DQIEAVLEQLGG(12)-DSAVKQEGNLLIHPNNSLK(5)	Cross-Linked	Pmt3_yeast	3329.73	null	1	0.00025633	0.006237	1.87312	Pmt3_yeast(111)-SPBC26H8.09c(253)/	Inter-Protein	4	1	15	13	1	1
2181	Yeast_29952_LTA_50mM-R2-160702.49188.49188.3.0.dta	3	2805.45	DGDQIEAVLEQLGG(14)-DVKPSTEHINLK(3)	Cross-Linked	Pmt3_yeast	2805.43	null	1	0.000256391	0.022524	8.02873	Pmt3_yeast(111)-SPBC365.06(30)/	Inter-Protein	4	1	25.5	16.5	1	1
2182	Yeast_29952_LTA_50mM-R2-160702.50569.50569.4.0.dta	4	3196.54	DMEDGDQIEAVLEQLGG(17)-DVKPSTEHINLK(3)	Cross-Linked	Pmt3_yeast	3196.53	Oxidation[M](2)	1	0.000256406	0.009493	2.96978	Pmt3_yeast(111)-SPBC365.06(30)/	Inter-Protein	4	1	43	16	1	1
2183	Yeast_29952_LTA_50mM-R2-160702.58310.58310.3.0.dta	3	3316.7	DQIEAVLEQLGG(12)-LDEYKIIVNPINSESAMK(5)	Cross-Linked	Pmt3_yeast	3316.7	null	1	0.000256512	0.006119	1.84491	Pmt3_yeast(111)-SPBC106.18(60)/Pmt3_yeast(111)-SPBC4F6.04(60)/	Inter-Protein	4	1	9	11	1	1
2184	Yeast_29952_LTA_50mM-R2-160702.43057.43057.4.0.dta	4	4211	DQIEAVLEQLGG(12)-EVEKEVPEEEETEEVKNEEDDKAPK(16)	Cross-Linked	Pmt3_yeast	4210.99	null	1	0.000257125	0.011399	2.70696	Pmt3_yeast(111)-SPAC926.04c(228)/	Inter-Protein	4	1	26	41	1	1
2185	Yeast_29952_LTA_75mM-R2-160702.49183.49183.4.0.dta	4	3196.54	DMEDGDQIEAVLEQLGG(17)-DVKPSTEHINLK(3)	Cross-Linked	Pmt3_yeast	3196.53	Oxidation[M](2)	1	0.000257272	0.00473	1.47973	Pmt3_yeast(111)-SPBC365.06(30)/	Inter-Protein	6	1	31	14	1	1
2186	Yeast_29952_LTA_50mM-R2-160702.57008.57008.3.0.dta	3	2719.4	DQIEAVLEQLGG(12)-DVKPSTEHINLK(3)	Cross-Linked	Pmt3_yeast	2719.39	Carbamyl[AnyN-term](0);Carbamyl[AnyN-term](15)	1	0.000257555	0.008109	2.98192	Pmt3_yeast(111)-SPBC365.06(30)/	Inter-Protein	4	1	27	16	1	1
2187	Yeast_29952_LTA_75mM-R1-160702.55913.55913.3.0.dta	3	2676.39	DQIEAVLEQLGG(12)-DVKPSTEHINLK(3)	Cross-Linked	Pmt3_yeast	2676.38	Carbamyl[AnyN-term](15)	1	0.000257934	0.002216	0.827983	Pmt3_yeast(111)-SPBC365.06(30)/	Inter-Protein	5	1	29	13	1	1
2188	Yeast_29952_LTA_50mM-R1-160702.64628.64628.2.0.dta	2	2316.17	DQIEAVLEQLGG(12)-QGKSMNSLR(3)	Cross-Linked	Pmt3_yeast	2316.16	Carbamyl[AnyN-term](0)	1	0.000258349	0.007048	3.04297	Pmt3_yeast(111)-SPBC365.06(71)/	Inter-Protein	3	1	34	7	1	1
2189	Yeast_29952_LTA_50mM-R1-160702.63737.63737.4.1.dta	4	4069.02	DQIEAVLEQLGG(12)-DAEIIKKEEELEAAKEEEEEIWR(6)	Cross-Linked	Pmt3_yeast	4069.01	null	1	0.000258853	0.003093	0.760135	Pmt3_yeast(111)-SPBC83.15(351)/	Inter-Protein	3	1	23	27	1	1
2190	Yeast_29952_LTA_75mM-R1-160702.60160.60160.2.0.dta	2	2184.14	DQIEAVLEQLGG(12)-DINIVKTE(6)	Cross-Linked	Pmt3_yeast	2184.14	null	1	0.000259748	0.0041	1.87717	Pmt3_yeast(111)-SPBC1A4.03c(1292)/	Inter-Protein	5	1	12	9	1	1
2191	Yeast_29952_LTA_75mM-R2-160702.48237.48237.3.0.dta	3	2828.4	DQIEAVLEQLGG(12)-VFENVKQENPDEK(6)	Cross-Linked	Pmt3_yeast	2828.39	null	1	0.000259823	0.007893	2.79063	Pmt3_yeast(111)-SPCC1620.09c(13)/	Inter-Protein	6	1	19	14	1	1
2192	Yeast_29952_LTA_50mM-R2-160702.55205.55205.3.0.dta	3	2263.18	DQIEAVLEQLGG(12)-NGLSSYIKK(8)	Cross-Linked	Pmt3_yeast	2263.18	Deamidated[N](16)	1	0.00025995	0.003363	1.48596	Pmt3_yeast(111)-SPAC11E3.01c(18)/	Inter-Protein	4	1	27	18	1	1
2193	Yeast_29952_LTA_75mM-R2-160702.52677.52677.6.0.dta	6	4301.13	IRPDQTPAELDMEDGDQIEAVLEQLGG(27)-DVKPSTEHINLK(3)	Cross-Linked	Pmt3_yeast	4301.12	null	1	0.000261102	0.009788	2.27568	Pmt3_yeast(111)-SPBC365.06(30)/	Inter-Protein	6	1	25	12	1	1
2194	Yeast_29952_LTA_100mM-R2-160702.44808.44808.4.0.dta	4	2633.38	DQIEAVLEQLGG(12)-DVKPSTEHINLK(3)	Cross-Linked	Pmt3_yeast	2633.38	null	1	0.00026113	0.003132	1.18935	Pmt3_yeast(111)-SPBC365.06(30)/	Inter-Protein	8	1	14.5	11.5	1	1
2195	Yeast_29952_LTA_75mM-R2-160702.41322.41322.3.0.dta	3	2247.2	DQIEAVLEQLGG(12)-VVKHTEGPK(3)	Cross-Linked	Pmt3_yeast	2247.2	null	1	0.00026197	0.000704	0.313279	Pmt3_yeast(111)-SPAC144.11(141)/Pmt3_yeast(111)-SPAC31G5.03(141)/	Inter-Protein	6	1	35	7	1	1
2196	Yeast_29952_LTA_50mM-R2-160702.57005.57005.3.0.dta	3	2719.4	DQIEAVLEQLGG(12)-DVKPSTEHINLK(3)	Cross-Linked	Pmt3_yeast	2719.39	Carbamyl[AnyN-term](0);Carbamyl[AnyN-term](15)	1	0.00026329	0.008109	2.98192	Pmt3_yeast(111)-SPBC365.06(30)/	Inter-Protein	4	1	32	16	1	1
2197	Yeast_29952_LTA_250mM-R2-160702.44587.44587.3.0.dta	3	2180.23	DQIEAVLEQLGG(12)-VKLPSGAKK(2)	Cross-Linked	Pmt3_yeast	2180.23	null	1	0.00026416	0.001609	0.737996	Pmt3_yeast(111)-SPAC1F7.13c(148)/Pmt3_yeast(111)-SPBC2F12.07c(148)/Pmt3_yeast(111)-SPBC839.04(148)/	Inter-Protein	10	1	12	3	1	1
2198	Yeast_29952_LTA_75mM-R1-160702.56532.56532.3.0.dta	3	2848.44	DGDQIEAVLEQLGG(14)-DVKPSTEHINLK(3)	Cross-Linked	Pmt3_yeast	2848.43	Carbamyl[AnyN-term](17)	1	0.000264739	0.004506	1.58192	Pmt3_yeast(111)-SPBC365.06(30)/	Inter-Protein	5	1	23	13	1	1
2199	29952-L-T-A-160702.65156.65156.4.0.dta	4	4616.18	DMEDGDQIEAVLEQLGG(17)-DAEIIKKEEELEAAKEEEEEIWR(6)	Cross-Linked	Pmt3_yeast	4616.17	null	1	0.000264874	0.009859	2.13575	Pmt3_yeast(111)-SPBC83.15(351)/	Inter-Protein	1	1	25	22	1	1
2200	Yeast_29952_LTA_250mM-R1-160702.48354.48354.4.0.dta	4	3914.81	DQIEAVLEQLGG(12)-EVEKEVPEEEETEEVKNEEDDK(16)	Cross-Linked	Pmt3_yeast	3914.8	null	1	0.000265532	0.008277	2.11428	Pmt3_yeast(111)-SPAC926.04c(228)/	Inter-Protein	9	1	13.5	22.5	1	1
2201	Yeast_29952_LTA_50mM-R1-160702.56620.56620.3.0.dta	3	3354.65	DQIEAVLEQLGG(12)-DNTLNHVKQEPSDGFSSVK(8)	Cross-Linked	Pmt3_yeast	3354.64	null	1	0.000267311	0.007974	2.377	Pmt3_yeast(111)-SPBC1652.01(59)/	Inter-Protein	3	1	43	28	1	1
2202	29952-L-T-A-160702.52592.52592.2.0.dta	2	2459.31	DQIEAVLEQLGG(12)-AIAGSSSSTAVKK(12)	Cross-Linked	Pmt3_yeast	2459.3	null	1	0.000267501	0.006996	2.84471	Pmt3_yeast(111)-SPBC1A4.03c(1254)/	Inter-Protein	1	1	43	21	1	1
2203	Yeast_29952_LTA_50mM-R2-160702.42256.42256.4.0.dta	4	2825.48	DQIEAVLEQLGG(12)-DEIKSEKKEPEIK(4)	Cross-Linked	Pmt3_yeast	2825.48	null	1	0.000267554	0.004296	1.52045	Pmt3_yeast(111)-SPBC19C7.10(216)/	Inter-Protein	4	1	27	16	1	1
2204	Yeast_29952_LTA_75mM-R1-160702.59273.59273.3.0.dta	3	2337.2	DQIEAVLEQLGG(12)-TTEFSKLMK(6)	Cross-Linked	Pmt3_yeast	2337.2	null	1	0.000267704	0.002087	0.892949	Pmt3_yeast(111)-SPBC365.06(60)/	Inter-Protein	5	1	27	11	1	1
2205	Yeast_29952_LTA_50mM-R2-160702.52200.52200.3.0.dta	3	2590.34	DQIEAVLEQLGG(12)-TLETEYNLKAR(9)	Cross-Linked	Pmt3_yeast	2590.34	null	1	0.000269046	0.003652	1.40986	Pmt3_yeast(111)-SPBC2G5.05(586)/	Inter-Protein	4	1	31	19	1	1
2206	Yeast_29952_LTA_50mM-R1-160702.61671.61671.3.0.dta	3	2806.37	DQIEAVLEQLGG(12)-DTAKIEESFEQEK(4)	Cross-Linked	Pmt3_yeast	2806.36	null	1	0.000270892	0.006976	2.48578	Pmt3_yeast(111)-SPBC25H2.05(118)/	Inter-Protein	3	1	20	17	1	1
2207	Yeast_29952_LTA_250mM-R2-160702.48299.48299.3.0.dta	3	2676.39	DQIEAVLEQLGG(12)-DVKPSTEHINLK(3)	Cross-Linked	Pmt3_yeast	2676.38	Carbamyl[AnyN-term](15)	1	0.000271505	0.005339	1.99486	Pmt3_yeast(111)-SPBC365.06(30)/	Inter-Protein	10	1	10	9	1	1
2208	Yeast_29952_LTA_50mM-R2-160702.44756.44756.3.0.dta	3	2784.39	DQIEAVLEQLGG(12)-DVSKKEDTEPEVR(4)	Cross-Linked	Pmt3_yeast	2784.39	null	1	0.00027493	0.003591	1.28969	Pmt3_yeast(111)-SPAC17G6.10(29)/	Inter-Protein	4	1	41	14	1	1
2209	Yeast_29952_LTA_75mM-R2-160702.49450.49450.3.2.dta	3	2633.37	DQIEAVLEQLGG(12)-DVKPSTEHINLK(3)	Cross-Linked	Pmt3_yeast	2633.38	null	1	0.00027562	-0.006588	-2.50173	Pmt3_yeast(111)-SPBC365.06(30)/	Inter-Protein	6	1	20	12	1	1
2210	Yeast_29952_LTA_50mM-R2-160702.44313.44313.3.0.dta	3	2316.14	DQIEAVLEQLGG(12)-SEGGKNASASR(5)	Cross-Linked	Pmt3_yeast	2316.14	null	1	0.000276418	0.001722	0.743478	Pmt3_yeast(111)-SPBC1A4.03c(828)/	Inter-Protein	4	1	37	12	1	1
2211	Yeast_29952_LTA_250mM-R2-160702.53455.53455.5.0.dta	5	4301.13	IRPDQTPAELDMEDGDQIEAVLEQLGG(27)-DVKPSTEHINLK(3)	Cross-Linked	Pmt3_yeast	4301.12	null	1	0.000276725	0.007782	1.8093	Pmt3_yeast(111)-SPBC365.06(30)/	Inter-Protein	10	1	33	12	1	1
2212	Yeast_29952_LTA_75mM-R2-160702.55031.55031.3.0.dta	3	2479.24	DGDQIEAVLEQLGG(14)-LMKIYCAR(3)	Cross-Linked	Pmt3_yeast	2479.23	Carbamidomethyl[C](23)	1	0.000277334	0.008183	3.30062	Pmt3_yeast(111)-SPBC365.06(63)/	Inter-Protein	6	1	23	7	1	1
2213	Yeast_29952_LTA_50mM-R2-160702.40177.40177.3.0.dta	3	2774.38	DQIEAVLEQLGG(12)-EASSESKPSTTNRK(7)	Cross-Linked	Pmt3_yeast	2774.38	null	1	0.000277392	0.001716	0.618517	Pmt3_yeast(111)-SPBC1A4.03c(1262)/	Inter-Protein	4	1	43	20	1	1
2214	Yeast_29952_LTA_100mM-R2-160702.50630.50630.3.0.dta	3	2323.18	DQIEAVLEQLGG(12)-LMKIYCAR(3)	Cross-Linked	Pmt3_yeast	2323.18	Oxidation[M](17);Carbamidomethyl[C](21)	1	0.000277401	0.001336	0.575074	Pmt3_yeast(111)-SPBC365.06(63)/	Inter-Protein	8	1	21	9	1	1
2215	Yeast_29952_LTA-25mM-R1-160702.51026.51026.2.0.dta	2	2044.06	DQIEAVLEQLGG(12)-DQKSSVK(3)	Cross-Linked	Pmt3_yeast	2044.06	null	1	0.000277792	0.002981	1.45837	Pmt3_yeast(111)-SPBC32C12.02(13)/	Inter-Protein	12	1	27.5	5.5	1	1
2216	Yeast_29952_LTA_250mM-R1-160702.48265.48265.3.0.dta	3	3914.81	DQIEAVLEQLGG(12)-EVEKEVPEEEETEEVKNEEDDK(16)	Cross-Linked	Pmt3_yeast	3914.8	null	1	0.000278106	0.010536	2.69132	Pmt3_yeast(111)-SPAC926.04c(228)/	Inter-Protein	9	1	16.5	17.5	1	1
2217	Yeast_29952_LTA_50mM-R1-160702.60457.60457.2.0.dta	2	2590.34	DQIEAVLEQLGG(12)-TLETEYNLKAR(9)	Cross-Linked	Pmt3_yeast	2590.34	null	1	0.000278312	0.003231	1.24733	Pmt3_yeast(111)-SPBC2G5.05(586)/	Inter-Protein	3	1	36.5	9.5	1	1
2218	Yeast_29952_LTA_50mM-R2-160702.51364.51364.3.0.dta	3	2624.24	DQIEAVLEQLGG(12)-MKYEIECNER(2)	Cross-Linked	Pmt3_yeast	2624.23	Carbamidomethyl[C](22)	1	0.000278384	0.002122	0.808617	Pmt3_yeast(111)-SPBC337.02c(61)/Pmt3_yeast(111)-SPCC569.01c(61)/Pmt3_yeast(111)-SPCP20C8.01c(61)/	Inter-Protein	4	1	18	9	1	1
2219	Yeast_29952_LTA-25mM-R1-160702.61073.61073.2.0.dta	2	2136.09	DQIEAVLEQLGG(12)-KTTEFSK(1)	Cross-Linked	Pmt3_yeast	2136.08	Carbamyl[AnyN-term](0)	1	0.000278911	0.004535	2.12305	Pmt3_yeast(111)-SPBC365.06(54)/	Inter-Protein	12	1	19	5	1	1
2220	Yeast_29952_LTA_50mM-R1-160702.60504.60504.2.0.dta	2	2519.35	DQIEAVLEQLGG(12)-NSLPDPVKIQR(8)	Cross-Linked	Pmt3_yeast	2519.35	null	1	0.000279368	0.006355	2.52248	Pmt3_yeast(111)-SPCC1919.09(93)/	Inter-Protein	3	1	36	13	1	1
2221	Yeast_29952_LTA_75mM-R1-160702.58506.58506.3.0.dta	3	2543.32	DQIEAVLEQLGG(12)-KCPFVGQVSIR(1)	Cross-Linked	Pmt3_yeast	2543.33	Carbamidomethyl[C](17)	1	0.000279953	-0.003363	-1.32228	Pmt3_yeast(111)-SPAC144.11(54)/Pmt3_yeast(111)-SPAC31G5.03(54)/	Inter-Protein	5	1	20	8	1	1
2222	Yeast_29952_LTA_75mM-R1-160702.55855.55855.3.0.dta	3	2465.3	DQIEAVLEQLGG(12)-KTTEFSKLMK(7)	Cross-Linked	Pmt3_yeast	2465.3	null	1	0.000281631	0.003242	1.31506	Pmt3_yeast(111)-SPBC365.06(60)/	Inter-Protein	5	1	40	11	1	1
2223	Yeast_29952_LTA_1M-R2-160702.32460.32460.4.0.dta	4	4301.13	IRPDQTPAELDMEDGDQIEAVLEQLGG(27)-DVKPSTEHINLK(3)	Cross-Linked	Pmt3_yeast	4301.12	null	1	0.000281671	0.009906	2.30312	Pmt3_yeast(111)-SPBC365.06(30)/	Inter-Protein	2	1	41	9	1	1
2224	Yeast_29952_LTA_50mM-R2-160702.51378.51378.3.0.dta	3	2624.24	DQIEAVLEQLGG(12)-MKYEIECNER(2)	Cross-Linked	Pmt3_yeast	2624.23	Carbamidomethyl[C](22)	1	0.000282091	0.0022	0.83834	Pmt3_yeast(111)-SPBC337.02c(61)/Pmt3_yeast(111)-SPCC569.01c(61)/Pmt3_yeast(111)-SPCP20C8.01c(61)/	Inter-Protein	4	1	25	9	1	1
2225	Yeast_29952_LTA-25mM-R1-160702.57743.57743.2.0.dta	2	2243.16	DQIEAVLEQLGG(12)-DKSAITPTTG(2)	Cross-Linked	Pmt3_yeast	2243.14	null	1	0.000282579	0.016116	7.18457	Pmt3_yeast(111)-SPBC365.06(14)/	Inter-Protein	12	1	30	8	1	1
2226	Yeast_29952_LTA_50mM-R2-160702.48688.48688.3.0.dta	3	2093.08	DQIEAVLEQLGG(12)-KTTEFSK(1)	Cross-Linked	Pmt3_yeast	2093.08	null	1	0.000283136	0.000226	0.107975	Pmt3_yeast(111)-SPBC365.06(54)/	Inter-Protein	4	1	37	11	1	1
2227	Yeast_29952_LTA_250mM-R2-160702.53045.53045.4.0.dta	4	4301.13	IRPDQTPAELDMEDGDQIEAVLEQLGG(27)-DVKPSTEHINLK(3)	Cross-Linked	Pmt3_yeast	4301.12	null	1	0.000283447	0.008999	2.09224	Pmt3_yeast(111)-SPBC365.06(30)/	Inter-Protein	10	1	30.5	12.5	1	1
2228	Yeast_29952_LTA_50mM-R2-160702.52201.52201.3.0.dta	3	2848.43	DGDQIEAVLEQLGG(14)-DVKPSTEHINLK(3)	Cross-Linked	Pmt3_yeast	2848.43	Carbamyl[AnyN-term](17)	1	0.000283771	0.002569	0.9019	Pmt3_yeast(111)-SPBC365.06(30)/	Inter-Protein	4	1	29	14	1	1
2229	Yeast_29952_LTA_50mM-R2-160702.49531.49531.3.1.dta	3	2160.09	DQIEAVLEQLGG(12)-KADIDMSK(1)	Cross-Linked	Pmt3_yeast	2160.09	null	1	0.000283782	0.000868	0.401836	Pmt3_yeast(111)-SPBC16D10.11c(47)/Pmt3_yeast(111)-SPCC1259.01c(47)/	Inter-Protein	4	1	19	7	1	1
2230	Yeast_29952_LTA_100mM-R2-160702.55121.55121.3.0.dta	3	4069.02	DQIEAVLEQLGG(12)-DAEIIKKEEELEAAKEEEEEIWR(15)	Cross-Linked	Pmt3_yeast	4069.01	null	1	0.00028531	0.008627	2.12017	Pmt3_yeast(111)-SPBC83.15(360)/	Inter-Protein	8	1	10	17	1	1
2231	Yeast_29952_LTA_500mM-R2-160702.35342.35342.3.0.dta	3	2323.18	DQIEAVLEQLGG(12)-LMKIYCAR(3)	Cross-Linked	Pmt3_yeast	2323.18	Oxidation[M](17);Carbamidomethyl[C](21)	1	0.00028539	0.001833	0.789005	Pmt3_yeast(111)-SPBC365.06(63)/	Inter-Protein	11	1	8	5	1	1
2232	29952-L-T-A-160702.56359.56359.2.0.dta	2	2805.43	DGDQIEAVLEQLGG(14)-DVKPSTEHINLK(3)	Cross-Linked	Pmt3_yeast	2805.43	null	1	0.000285587	0.007789	2.77641	Pmt3_yeast(111)-SPBC365.06(30)/	Inter-Protein	1	1	47	16	1	1
2233	29952-L-T-A-160702.58647.58647.2.0.dta	2	2465.3	DQIEAVLEQLGG(12)-KTTEFSKLMK(7)	Cross-Linked	Pmt3_yeast	2465.3	null	1	0.000285635	0.001244	0.504605	Pmt3_yeast(111)-SPBC365.06(60)/	Inter-Protein	1	1	37	13	1	1
2234	Yeast_29952_LTA_250mM-R1-160702.52206.52206.3.0.dta	3	2828.4	DQIEAVLEQLGG(12)-VFENVKQENPDEK(6)	Cross-Linked	Pmt3_yeast	2828.39	null	1	0.000286823	0.00082	0.289917	Pmt3_yeast(111)-SPCC1620.09c(13)/	Inter-Protein	9	1	15	10	1	1
2235	Yeast_29952_LTA-25mM-R1-160702.58304.58304.2.0.dta	2	2197.1	DQIEAVLEQLGG(12)-DSKLAPEAN(3)	Cross-Linked	Pmt3_yeast	2197.1	null	1	0.000287805	0.004632	2.10824	Pmt3_yeast(111)-SPBC16H5.07c(10)/	Inter-Protein	12	1	11	6	1	1
2236	Yeast_29952_LTA_250mM-R2-160702.51931.51931.3.0.dta	3	2323.18	DQIEAVLEQLGG(12)-LMKIYCAR(3)	Cross-Linked	Pmt3_yeast	2323.18	Oxidation[M](17);Carbamidomethyl[C](21)	1	0.000288614	0.002437	1.04899	Pmt3_yeast(111)-SPBC365.06(63)/	Inter-Protein	10	1	13	6	1	1
2237	Yeast_29952_LTA_50mM-R2-160702.46914.46914.3.0.dta	3	2622.38	DQIEAVLEQLGG(12)-SAQKLNNQPIEK(4)	Cross-Linked	Pmt3_yeast	2622.37	null	1	0.000290354	0.006819	2.60032	Pmt3_yeast(111)-SPAC20G8.08c(177)/	Inter-Protein	4	1	40	17	1	1
2238	Yeast_29952_LTA_100mM-R1-160702.44223.44223.3.0.dta	3	2591.4	DQIEAVLEQLGG(12)-DIKAAKPKPENK(3)	Cross-Linked	Pmt3_yeast	2591.4	null	1	0.00029072	-0.000107	-0.04129	Pmt3_yeast(111)-SPBC1815.01(263)/	Inter-Protein	7	1	27	9	1	1
2239	Yeast_29952_LTA_250mM-R1-160702.42882.42882.4.0.dta	4	2111.15	DQIEAVLEQLGG(12)-DKKPSKR(2)	Cross-Linked	Pmt3_yeast	2111.14	null	1	0.000290929	0.001388	0.657463	Pmt3_yeast(111)-SPBC83.15(379)/	Inter-Protein	9	1	30	6	1	1
2240	Yeast_29952_LTA_50mM-R2-160702.51984.51984.4.0.dta	4	3196.53	DMEDGDQIEAVLEQLGG(17)-DVKPSTEHINLK(3)	Cross-Linked	Pmt3_yeast	3196.53	Oxidation[M](2)	1	0.000292165	0.00417	1.30454	Pmt3_yeast(111)-SPBC365.06(30)/	Inter-Protein	4	1	24.5	14.5	1	1
2241	Yeast_29952_LTA_50mM-R2-160702.50556.50556.3.0.dta	3	2633.38	DQIEAVLEQLGG(12)-DVKPSTEHINLK(3)	Cross-Linked	Pmt3_yeast	2633.38	null	1	0.000292662	0.005215	1.98035	Pmt3_yeast(111)-SPBC365.06(30)/	Inter-Protein	4	1	24.5	15.5	1	1
2242	Yeast_29952_LTA_75mM-R1-160702.56799.56799.4.0.dta	4	3180.56	DMEDGDQIEAVLEQLGG(17)-DVKPSTEHINLK(3)	Cross-Linked	Pmt3_yeast	3180.54	null	1	0.000292668	0.021438	6.74037	Pmt3_yeast(111)-SPBC365.06(30)/	Inter-Protein	5	1	34	14	1	1
2243	Yeast_29952_LTA_50mM-R1-160702.55807.55807.3.0.dta	3	3556.66	DQIEAVLEQLGG(12)-EVEKEVPEEEETEEVKNEE(16)	Cross-Linked	Pmt3_yeast	3556.66	null	1	0.000294623	0.003475	0.977042	Pmt3_yeast(111)-SPAC926.04c(228)/	Inter-Protein	3	1	18.5	24.5	1	1
2244	29952-L-T-A-160702.65112.65112.3.0.dta	3	4616.18	DMEDGDQIEAVLEQLGG(17)-DAEIIKKEEELEAAKEEEEEIWR(6)	Cross-Linked	Pmt3_yeast	4616.17	null	1	0.000295351	0.008303	1.79868	Pmt3_yeast(111)-SPBC83.15(351)/	Inter-Protein	1	1	27	21	1	1
2245	29952-L-T-A-160702.62050.62050.4.0.dta	4	4069.02	DQIEAVLEQLGG(12)-DAEIIKKEEELEAAKEEEEEIWR(6)	Cross-Linked	Pmt3_yeast	4069.01	null	1	0.000295351	0.006387	1.56967	Pmt3_yeast(111)-SPBC83.15(351)/	Inter-Protein	1	1	36	27	1	1
2246	Yeast_29952_LTA_75mM-R1-160702.59112.59112.5.0.dta	5	4069.03	DQIEAVLEQLGG(12)-DAEIIKKEEELEAAKEEEEEIWR(6)	Cross-Linked	Pmt3_yeast	4069.01	null	1	0.000296425	0.017463	4.2917	Pmt3_yeast(111)-SPBC83.15(351)/	Inter-Protein	5	1	21	22	1	1
2247	Yeast_29952_LTA_75mM-R2-160702.47001.47001.4.0.dta	4	2634.37	DQIEAVLEQLGG(12)-DVKPSTEHINLK(3)	Cross-Linked	Pmt3_yeast	2634.36	Deamidated[N](25)	1	0.000296665	0.004434	1.68314	Pmt3_yeast(111)-SPBC365.06(30)/	Inter-Protein	6	1	18	12	1	1
2248	Yeast_29952_LTA-25mM-R1-160702.58994.58994.2.0.dta	2	2640.24	DMEDGDQIEAVLEQLGG(17)-KTTEFSK(1)	Cross-Linked	Pmt3_yeast	2640.23	null	1	0.000296698	0.007922	3.00049	Pmt3_yeast(111)-SPBC365.06(54)/	Inter-Protein	12	1	23	6	1	1
2249	Yeast_29952_LTA_50mM-R2-160702.56740.56740.2.0.dta	2	1954.05	DQIEAVLEQLGG(12)-DAVVLGK(7)	Cross-Linked	Pmt3_yeast	1954.05	null	1	0.00029839	0.003204	1.63967	Pmt3_yeast(111)-SPAC26A3.07c(174)/Pmt3_yeast(111)-SPBC17G9.10(174)/	Inter-Protein	4	1	20	8	1	1
2250	Yeast_29952_LTA_100mM-R1-160702.43632.43632.3.0.dta	3	2178.13	DQIEAVLEQLGG(12)-NAHAATGKR(8)	Cross-Linked	Pmt3_yeast	2178.13	null	1	0.000298584	0.001974	0.906284	Pmt3_yeast(111)-SPAC20G8.08c(328)/	Inter-Protein	7	1	28	9	1	1
2251	Yeast_29952_LTA_50mM-R1-160702.64698.64698.3.0.dta	3	2630.36	DQIEAVLEQLGG(12)-DEVKSEFPVLSK(4)	Cross-Linked	Pmt3_yeast	2630.36	null	1	0.000298695	0.004242	1.61271	Pmt3_yeast(111)-SPCC1393.08(483)/	Inter-Protein	3	1	28.5	16.5	1	1
2252	Yeast_29952_LTA_50mM-R2-160702.53300.53300.3.0.dta	3	2631.3	DQIEAVLEQLGG(12)-DVKWEGPQYEK(3)	Cross-Linked	Pmt3_yeast	2631.29	null	1	0.0002994	0.004516	1.71627	Pmt3_yeast(111)-SPAC1071.01c(596)/	Inter-Protein	4	1	22	13	1	1
2253	29952-L-T-A-160702.68320.68320.2.0.dta	2	2350.2	DQIEAVLEQLGG(12)-LMKIYCAR(3)	Cross-Linked	Pmt3_yeast	2350.19	Carbamyl[AnyN-term](0);Carbamidomethyl[C](21)	1	0.000300065	0.006874	2.92487	Pmt3_yeast(111)-SPBC365.06(63)/	Inter-Protein	1	1	37.5	9.5	1	1
2254	Yeast_29952_LTA_50mM-R2-160702.44328.44328.3.0.dta	3	2316.14	DQIEAVLEQLGG(12)-SEGGKNASASR(5)	Cross-Linked	Pmt3_yeast	2316.14	null	1	0.000302112	0.001722	0.743478	Pmt3_yeast(111)-SPBC1A4.03c(828)/	Inter-Protein	4	1	39	11	1	1
2255	Yeast_29952_LTA_50mM-R1-160702.52589.52589.2.0.dta	2	1957.04	DQIEAVLEQLGG(12)-TKQTAR(2)	Cross-Linked	Pmt3_yeast	1957.04	null	1	0.000302393	0.00375	1.91616	Pmt3_yeast(111)-SPAC1834.04(5)/Pmt3_yeast(111)-SPBC1105.11c(5)/Pmt3_yeast(111)-SPBC8D2.04(5)/	Inter-Protein	3	1	44.5	5.5	1	1
2256	Yeast_29952_LTA_50mM-R1-160702.52706.52706.3.0.dta	3	3914.82	DQIEAVLEQLGG(12)-EVEKEVPEEEETEEVKNEEDDK(16)	Cross-Linked	Pmt3_yeast	3914.8	null	1	0.000302899	0.011635	2.97205	Pmt3_yeast(111)-SPAC926.04c(228)/	Inter-Protein	3	1	32.5	43.5	1	1
2257	Yeast_29952_LTA_50mM-R1-160702.64629.64629.2.0.dta	2	2316.17	DQIEAVLEQLGG(12)-QGKSMNSLR(3)	Cross-Linked	Pmt3_yeast	2316.16	Carbamyl[AnyN-term](0)	1	0.00030292	0.007048	3.04297	Pmt3_yeast(111)-SPBC365.06(71)/	Inter-Protein	3	1	36	7	1	1
2258	Yeast_29952_LTA_100mM-R2-160702.36846.36846.4.0.dta	4	2111.15	DQIEAVLEQLGG(12)-DKKPSKR(3)	Cross-Linked	Pmt3_yeast	2111.14	null	1	0.000303408	0.003387	1.60434	Pmt3_yeast(111)-SPBC83.15(380)/	Inter-Protein	8	1	40	9	1	1
2259	Yeast_29952_LTA_100mM-R2-160702.51262.51262.3.0.dta	3	2676.39	DQIEAVLEQLGG(12)-DVKPSTEHINLK(3)	Cross-Linked	Pmt3_yeast	2676.38	Carbamyl[AnyN-term](0)	1	0.000303851	0.004237	1.58311	Pmt3_yeast(111)-SPBC365.06(30)/	Inter-Protein	8	1	28.5	11.5	1	1
2260	Yeast_29952_LTA_75mM-R2-160702.50440.50440.3.0.dta	3	2323.18	DQIEAVLEQLGG(12)-LMKIYCAR(3)	Cross-Linked	Pmt3_yeast	2323.18	Oxidation[M](17);Carbamidomethyl[C](21)	1	0.000304514	0.001583	0.681394	Pmt3_yeast(111)-SPBC365.06(63)/	Inter-Protein	6	1	27	9	1	1
2261	Yeast_29952_LTA_75mM-R2-160702.56295.56295.4.0.dta	4	4069.02	DQIEAVLEQLGG(12)-DAEIIKKEEELEAAKEEEEEIWR(7)	Cross-Linked	Pmt3_yeast	4069.01	null	1	0.000304617	0.003253	0.799457	Pmt3_yeast(111)-SPBC83.15(352)/	Inter-Protein	6	1	11	12	1	1
2262	Yeast_29952_LTA_75mM-R1-160702.57963.57963.2.0.dta	2	2676.39	DQIEAVLEQLGG(12)-DVKPSTEHINLK(3)	Cross-Linked	Pmt3_yeast	2676.38	Carbamyl[AnyN-term](0)	1	0.000305322	0.005723	2.13833	Pmt3_yeast(111)-SPBC365.06(30)/	Inter-Protein	5	1	25	9	1	1
2263	Yeast_29952_LTA_250mM-R2-160702.50570.50570.4.0.dta	4	4317.12	IRPDQTPAELDMEDGDQIEAVLEQLGG(27)-DVKPSTEHINLK(3)	Cross-Linked	Pmt3_yeast	4317.12	Oxidation[M](12)	1	0.000305734	0.003777	0.874889	Pmt3_yeast(111)-SPBC365.06(30)/	Inter-Protein	10	1	19	10	1	1
2264	Yeast_29952_LTA_100mM-R2-160702.58068.58068.3.0.dta	3	2618.34	DQIEAVLEQLGG(12)-DAELIEMAFAKK(11)	Cross-Linked	Pmt3_yeast	2618.34	null	1	0.000308525	0.003969	1.51585	Pmt3_yeast(111)-SPBC1A4.03c(697)/	Inter-Protein	8	1	16	11	1	1
2265	Yeast_29952_LTA_75mM-R1-160702.58956.58956.3.0.dta	3	2418.25	DQIEAVLEQLGG(12)-KFGQLAMQSR(1)	Cross-Linked	Pmt3_yeast	2418.24	null	1	0.000309668	0.002302	0.95193	Pmt3_yeast(111)-SPAC20G8.08c(63)/	Inter-Protein	5	1	20	8	1	1
2266	Yeast_29952_LTA_75mM-R1-160702.59274.59274.3.0.dta	3	2337.2	DQIEAVLEQLGG(12)-TTEFSKLMK(6)	Cross-Linked	Pmt3_yeast	2337.2	null	1	0.000310126	0.002087	0.892949	Pmt3_yeast(111)-SPBC365.06(60)/	Inter-Protein	5	1	32	11	1	1
2267	Yeast_29952_LTA_50mM-R2-160702.47671.47671.4.0.dta	4	2633.39	DQIEAVLEQLGG(12)-DVKPSTEHINLK(3)	Cross-Linked	Pmt3_yeast	2633.38	null	1	0.000310493	0.00978	3.71386	Pmt3_yeast(111)-SPBC365.06(30)/	Inter-Protein	4	1	34	18	1	1
2268	29952-L-T-A-160702.52620.52620.2.0.dta	2	2332.19	DQIEAVLEQLGG(12)-VKEEATTSSK(2)	Cross-Linked	Pmt3_yeast	2332.19	null	1	0.000313076	0.006438	2.7605	Pmt3_yeast(111)-SPCC970.10c(212)/	Inter-Protein	1	1	37	9	1	1
2269	Yeast_29952_LTA_75mM-R1-160702.60393.60393.2.0.dta	2	2479.24	DGDQIEAVLEQLGG(14)-LMKIYCAR(3)	Cross-Linked	Pmt3_yeast	2479.23	Carbamidomethyl[C](23)	1	0.000315562	0.005955	2.40195	Pmt3_yeast(111)-SPBC365.06(63)/	Inter-Protein	5	1	25	4	1	1
2270	Yeast_29952_LTA_75mM-R2-160702.54224.54224.3.0.dta	3	3008.51	DQIEAVLEQLGG(12)-DVKIMLYPEEHPER(3)	Cross-Linked	Pmt3_yeast	3008.5	null	1	0.000315852	0.01006	3.34386	Pmt3_yeast(111)-SPAC23G3.10c(194)/	Inter-Protein	6	1	8	9	1	1
2271	Yeast_29952_LTA_50mM-R2-160702.47072.47072.3.0.dta	3	2633.4	DQIEAVLEQLGG(12)-DVKPSTEHINLK(3)	Cross-Linked	Pmt3_yeast	2633.38	null	1	0.000316415	0.024494	9.30136	Pmt3_yeast(111)-SPBC365.06(30)/	Inter-Protein	4	1	41	14	1	1
2272	Yeast_29952_LTA_50mM-R1-160702.58637.58637.4.0.dta	4	3521.74	DQIEAVLEQLGG(12)-DINIVKTEDNSHGLSVEENR(6)	Cross-Linked	Pmt3_yeast	3521.74	null	1	0.000316507	0.002784	0.790519	Pmt3_yeast(111)-SPBC1A4.03c(1292)/	Inter-Protein	3	1	28	29	1	1
2273	Yeast_29952_LTA_100mM-R2-160702.43451.43451.3.0.dta	3	2435.29	DQIEAVLEQLGG(12)-NLVHETKVSR(7)	Cross-Linked	Pmt3_yeast	2435.29	null	1	0.000317664	0.004522	1.85686	Pmt3_yeast(111)-SPBC1A4.03c(773)/	Inter-Protein	8	1	36	11	1	1
2274	Yeast_29952_LTA_75mM-R1-160702.57891.57891.3.0.dta	3	3277.61	DQIEAVLEQLGG(12)-MFNTTHTLEDDKFLQGK(12)	Cross-Linked	Pmt3_yeast	3277.6	null	1	0.00031787	0.004095	1.24939	Pmt3_yeast(111)-SPBC23E6.02(274)/	Inter-Protein	5	1	22	17	1	1
2275	Yeast_29952_LTA_100mM-R1-160702.57930.57930.2.0.dta	2	2184.14	DQIEAVLEQLGG(12)-DINIVKTE(6)	Cross-Linked	Pmt3_yeast	2184.14	null	1	0.000318258	0.002747	1.2577	Pmt3_yeast(111)-SPBC1A4.03c(1292)/	Inter-Protein	7	1	8	7	1	1
2276	Yeast_29952_LTA_50mM-R1-160702.61841.61841.3.0.dta	3	3046.54	DQIEAVLEQLGG(12)-FEEAAKTEAQNLSSLR(6)	Cross-Linked	Pmt3_yeast	3046.53	null	1	0.000318458	0.006429	2.11027	Pmt3_yeast(111)-SPBP35G2.13c(189)/	Inter-Protein	3	1	29	17	1	1
2277	Yeast_29952_LTA_100mM-R2-160702.41740.41740.3.0.dta	3	2084.17	DQIEAVLEQLGG(12)-VLKTSKR(3)	Cross-Linked	Pmt3_yeast	2084.17	null	1	0.000318924	0.0012	0.575769	Pmt3_yeast(111)-SPAC19A8.10(225)/	Inter-Protein	8	1	31	7	1	1
2278	Yeast_29952_LTA_50mM-R1-160702.55502.55502.2.0.dta	2	2633.38	DQIEAVLEQLGG(12)-DVKPSTEHINLK(3)	Cross-Linked	Pmt3_yeast	2633.38	null	1	0.000319677	0.004896	1.85921	Pmt3_yeast(111)-SPBC365.06(30)/	Inter-Protein	3	1	39	13	1	1
2279	Yeast_29952_LTA_250mM-R2-160702.54414.54414.5.0.dta	5	4069.02	DQIEAVLEQLGG(12)-DAEIIKKEEELEAAKEEEEEIWR(6)	Cross-Linked	Pmt3_yeast	4069.01	null	1	0.00032179	0.005653	1.38928	Pmt3_yeast(111)-SPBC83.15(351)/	Inter-Protein	10	1	12	16	1	1
2280	Yeast_29952_LTA_250mM-R2-160702.50532.50532.4.0.dta	4	4317.12	IRPDQTPAELDMEDGDQIEAVLEQLGG(27)-DVKPSTEHINLK(3)	Cross-Linked	Pmt3_yeast	4317.12	Oxidation[M](12)	1	0.000322502	0.003921	0.908245	Pmt3_yeast(111)-SPBC365.06(30)/	Inter-Protein	10	1	17	13	1	1
2281	Yeast_29952_LTA_50mM-R2-160702.54456.54456.3.0.dta	3	2358.21	DQIEAVLEQLGG(12)-SSDINIVKTE(8)	Cross-Linked	Pmt3_yeast	2358.2	null	1	0.00032359	0.002648	1.12289	Pmt3_yeast(111)-SPBC1A4.03c(1292)/	Inter-Protein	4	1	19	14	1	1
2282	Yeast_29952_LTA_100mM-R1-160702.56777.56777.4.0.dta	4	4301.13	IRPDQTPAELDMEDGDQIEAVLEQLGG(27)-DVKPSTEHINLK(3)	Cross-Linked	Pmt3_yeast	4301.12	null	1	0.000324257	0.007521	1.74861	Pmt3_yeast(111)-SPBC365.06(30)/	Inter-Protein	7	1	24	11	1	1
2283	Yeast_29952_LTA_50mM-R1-160702.63338.63338.2.0.dta	2	3223.55	DMEDGDQIEAVLEQLGG(17)-DVKPSTEHINLK(3)	Cross-Linked	Pmt3_yeast	3223.54	Carbamyl[AnyN-term](20)	1	0.000324974	0.011614	3.60287	Pmt3_yeast(111)-SPBC365.06(30)/	Inter-Protein	3	1	43	14	1	1
2284	Yeast_29952_LTA_50mM-R2-160702.52086.52086.3.0.dta	3	2665.38	DQIEAVLEQLGG(12)-DNSEIKPVLNQR(6)	Cross-Linked	Pmt3_yeast	2665.38	null	1	0.000325153	0.003953	1.48309	Pmt3_yeast(111)-SPBC3E7.08c(154)/	Inter-Protein	4	1	12	15	1	1
2285	Yeast_29952_LTA_250mM-R2-160702.47606.47606.3.0.dta	3	2828.4	DQIEAVLEQLGG(12)-VFENVKQENPDEK(6)	Cross-Linked	Pmt3_yeast	2828.39	null	1	0.000326857	0.002722	0.962383	Pmt3_yeast(111)-SPCC1620.09c(13)/	Inter-Protein	10	1	12	12	1	1
2286	Yeast_29952_LTA_250mM-R2-160702.48551.48551.4.0.dta	4	3196.53	DMEDGDQIEAVLEQLGG(17)-DVKPSTEHINLK(3)	Cross-Linked	Pmt3_yeast	3196.53	Oxidation[M](2)	1	0.000331517	0.003989	1.24792	Pmt3_yeast(111)-SPBC365.06(30)/	Inter-Protein	10	1	15	11	1	1
2287	Yeast_29952_LTA_100mM-R1-160702.53736.53736.3.0.dta	3	2323.18	DQIEAVLEQLGG(12)-LMKIYCAR(3)	Cross-Linked	Pmt3_yeast	2323.18	Oxidation[M](17);Carbamidomethyl[C](21)	1	0.00033231	0.005573	2.39887	Pmt3_yeast(111)-SPBC365.06(63)/	Inter-Protein	7	1	24	10	1	1
2288	Yeast_29952_LTA_75mM-R1-160702.57887.57887.3.0.dta	3	3277.61	DQIEAVLEQLGG(12)-MFNTTHTLEDDKFLQGK(12)	Cross-Linked	Pmt3_yeast	3277.6	null	1	0.00033233	0.004095	1.24939	Pmt3_yeast(111)-SPBC23E6.02(274)/	Inter-Protein	5	1	22	17	1	1
2289	Yeast_29952_LTA_50mM-R2-160702.49381.49381.3.0.dta	3	2805.45	DGDQIEAVLEQLGG(14)-DVKPSTEHINLK(3)	Cross-Linked	Pmt3_yeast	2805.43	null	1	0.000334811	0.018718	6.67207	Pmt3_yeast(111)-SPBC365.06(30)/	Inter-Protein	4	1	31	22	1	1
2290	Yeast_29952_LTA_50mM-R1-160702.64206.64206.3.0.dta	3	2583.37	DQIEAVLEQLGG(12)-DVKLIQNPEFK(3)	Cross-Linked	Pmt3_yeast	2583.37	null	1	0.000336657	0.003713	1.43727	Pmt3_yeast(111)-SPAC3H1.07(64)/	Inter-Protein	3	1	30	13	1	1
2291	Yeast_29952_LTA_75mM-R1-160702.51816.51816.3.0.dta	3	2633.37	DQIEAVLEQLGG(12)-DVKPSTEHINLK(3)	Cross-Linked	Pmt3_yeast	2633.38	null	1	0.000338283	-0.004039	-1.53377	Pmt3_yeast(111)-SPBC365.06(30)/	Inter-Protein	5	1	40	20	1	1
2292	Yeast_29952_LTA_75mM-R1-160702.57198.57198.2.0.dta	2	2243.15	DQIEAVLEQLGG(12)-DKSAITPTTG(2)	Cross-Linked	Pmt3_yeast	2243.14	null	1	0.000338334	0.005568	2.48224	Pmt3_yeast(111)-SPBC365.06(14)/	Inter-Protein	5	1	25	9	1	1
2293	Yeast_29952_LTA_50mM-R1-160702.60745.60745.3.0.dta	3	2316.16	DQIEAVLEQLGG(12)-QGKSMNSLR(3)	Cross-Linked	Pmt3_yeast	2316.16	Carbamyl[AnyN-term](15)	1	0.000339316	0.003228	1.39369	Pmt3_yeast(111)-SPBC365.06(71)/	Inter-Protein	3	1	35	13	1	1
2294	Yeast_29952_LTA_75mM-R1-160702.51283.51283.4.0.dta	4	2633.38	DQIEAVLEQLGG(12)-DVKPSTEHINLK(3)	Cross-Linked	Pmt3_yeast	2633.38	null	1	0.000339377	0.003768	1.43086	Pmt3_yeast(111)-SPBC365.06(30)/	Inter-Protein	5	1	16	12	1	1
2295	Yeast_29952_LTA_100mM-R2-160702.44412.44412.3.0.dta	3	2351.23	DQIEAVLEQLGG(12)-QSYKPPGPPK(4)	Cross-Linked	Pmt3_yeast	2351.22	null	1	0.000341299	0.004221	1.79523	Pmt3_yeast(111)-SPAC19A8.10(168)/	Inter-Protein	8	1	26.5	11.5	1	1
2296	29952-L-T-A-160702.62337.62337.2.0.dta	2	2337.21	DQIEAVLEQLGG(12)-TTEFSKLMK(6)	Cross-Linked	Pmt3_yeast	2337.2	null	1	0.000341698	0.006248	2.67328	Pmt3_yeast(111)-SPBC365.06(60)/	Inter-Protein	1	1	43	13	1	1
2297	Yeast_29952_LTA_50mM-R1-160702.62775.62775.3.0.dta	3	2676.39	DQIEAVLEQLGG(12)-DVKPSTEHINLK(3)	Cross-Linked	Pmt3_yeast	2676.38	Carbamyl[AnyN-term](0)	1	0.000342057	0.004213	1.57414	Pmt3_yeast(111)-SPBC365.06(30)/	Inter-Protein	3	1	30	16	1	1
2298	Yeast_29952_LTA_100mM-R2-160702.52841.52841.3.0.dta	3	3223.55	DMEDGDQIEAVLEQLGG(17)-DVKPSTEHINLK(3)	Cross-Linked	Pmt3_yeast	3223.54	Carbamyl[AnyN-term](0)	1	0.00034338	0.006674	2.07039	Pmt3_yeast(111)-SPBC365.06(30)/	Inter-Protein	8	1	23.5	14.5	1	1
2299	Yeast_29952_LTA_75mM-R1-160702.58003.58003.4.0.dta	4	2634.38	DQIEAVLEQLGG(12)-DNNEVFFKIKK(8)	Cross-Linked	Pmt3_yeast	2634.38	null	1	0.000344077	0.002978	1.13044	Pmt3_yeast(111)-SPBC365.06(51)/	Inter-Protein	5	1	23	17	1	1
2300	Yeast_29952_LTA_75mM-R2-160702.51128.51128.4.0.dta	4	3416.77	DQIEAVLEQLGG(12)-SDSAVKQEGNLLIHPNNSLK(6)	Cross-Linked	Pmt3_yeast	3416.76	null	1	0.000344359	0.005741	1.68024	Pmt3_yeast(111)-SPBC26H8.09c(253)/	Inter-Protein	6	1	16	17	1	1
2301	Yeast_29952_LTA_250mM-R1-160702.56364.56364.3.0.dta	3	2323.18	DQIEAVLEQLGG(12)-LMKIYCAR(3)	Cross-Linked	Pmt3_yeast	2323.18	Oxidation[M](17);Carbamidomethyl[C](21)	1	0.000345736	0.002318	0.997771	Pmt3_yeast(111)-SPBC365.06(63)/	Inter-Protein	9	1	15	6	1	1
2302	Yeast_29952_LTA_50mM-R2-160702.48851.48851.3.0.dta	3	2296.21	DQIEAVLEQLGG(12)-GSITKVAPDR(5)	Cross-Linked	Pmt3_yeast	2296.21	null	1	0.00034604	0.000127	0.055308	Pmt3_yeast(111)-SPBC1A4.03c(931)/	Inter-Protein	4	1	32	14	1	1
2303	Yeast_29952_LTA_100mM-R1-160702.55582.55582.3.0.dta	3	2495.23	DGDQIEAVLEQLGG(14)-LMKIYCAR(3)	Cross-Linked	Pmt3_yeast	2495.23	Oxidation[M](19);Carbamidomethyl[C](23)	1	0.000346331	0.004181	1.6756	Pmt3_yeast(111)-SPBC365.06(63)/	Inter-Protein	7	1	10	7	1	1
2304	Yeast_29952_LTA_50mM-R1-160702.56997.56997.3.0.dta	3	3037.49	DQIEAVLEQLGG(12)-DTFQGAQVSKQQYER(10)	Cross-Linked	Pmt3_yeast	3037.49	null	1	0.000346487	0.006888	2.26767	Pmt3_yeast(111)-SPAC9E9.09c(349)/	Inter-Protein	3	1	34	32	1	1
2305	Yeast_29952_LTA_500mM-R2-160702.31440.31440.3.0.dta	3	2071.16	DQIEAVLEQLGG(12)-KVPPHIK(1)	Cross-Linked	Pmt3_yeast	2071.16	null	1	0.000346882	0.000669	0.323008	Pmt3_yeast(111)-SPBC3E7.10(89)/	Inter-Protein	11	1	8	4	1	1
2306	Yeast_29952_LTA_75mM-R1-160702.60972.60972.3.0.dta	3	2719.39	DQIEAVLEQLGG(12)-DVKPSTEHINLK(3)	Cross-Linked	Pmt3_yeast	2719.39	Carbamyl[AnyN-term](0);Carbamyl[AnyN-term](15)	1	0.00034692	0.004108	1.51063	Pmt3_yeast(111)-SPBC365.06(30)/	Inter-Protein	5	1	16	13	1	1
2307	Yeast_29952_LTA_50mM-R2-160702.55895.55895.3.0.dta	3	2583.37	DQIEAVLEQLGG(12)-DVKLIQNPEFK(3)	Cross-Linked	Pmt3_yeast	2583.37	null	1	0.000349335	0.004232	1.63817	Pmt3_yeast(111)-SPAC3H1.07(64)/	Inter-Protein	4	1	30	15	1	1
2308	Yeast_29952_LTA_50mM-R1-160702.63087.63087.3.0.dta	3	2420.22	DQIEAVLEQLGG(12)-DKLDFSVKSE(8)	Cross-Linked	Pmt3_yeast	2420.22	null	1	0.000349926	0.004688	1.93701	Pmt3_yeast(111)-SPAC12G12.05c(161)/	Inter-Protein	3	1	28	19	1	1
2309	Yeast_29952_LTA_75mM-R1-160702.56897.56897.4.0.dta	4	3180.55	DMEDGDQIEAVLEQLGG(17)-DVKPSTEHINLK(3)	Cross-Linked	Pmt3_yeast	3180.54	null	1	0.000350819	0.008973	2.82122	Pmt3_yeast(111)-SPBC365.06(30)/	Inter-Protein	5	1	31	14	1	1
2310	Yeast_29952_LTA_75mM-R1-160702.53121.53121.3.0.dta	3	2273.16	DQIEAVLEQLGG(12)-QGKSMNSLR(3)	Cross-Linked	Pmt3_yeast	2273.16	null	1	0.000350956	0.006053	2.66282	Pmt3_yeast(111)-SPBC365.06(71)/	Inter-Protein	5	1	38	8	1	1
2311	Yeast_29952_LTA_50mM-R1-160702.63079.63079.3.0.dta	3	2420.22	DQIEAVLEQLGG(12)-DKLDFSVKSE(8)	Cross-Linked	Pmt3_yeast	2420.22	null	1	0.000351215	0.004688	1.93701	Pmt3_yeast(111)-SPAC12G12.05c(161)/	Inter-Protein	3	1	28	18	1	1
2312	Yeast_29952_LTA_50mM-R1-160702.57102.57102.3.1.dta	3	2828.4	DQIEAVLEQLGG(12)-VFENVKQENPDEK(6)	Cross-Linked	Pmt3_yeast	2828.39	null	1	0.000351401	0.004931	1.74339	Pmt3_yeast(111)-SPCC1620.09c(13)/	Inter-Protein	3	1	29	24	1	1
2313	Yeast_29952_LTA_250mM-R1-160702.55225.55225.4.0.dta	4	4317.12	IRPDQTPAELDMEDGDQIEAVLEQLGG(27)-DVKPSTEHINLK(3)	Cross-Linked	Pmt3_yeast	4317.12	Oxidation[M](12)	1	0.000351714	0.002657	0.615457	Pmt3_yeast(111)-SPBC365.06(30)/	Inter-Protein	9	1	23	12	1	1
2314	Yeast_29952_LTA_100mM-R1-160702.52343.52343.4.0.dta	4	2676.39	DQIEAVLEQLGG(12)-DVKPSTEHINLK(3)	Cross-Linked	Pmt3_yeast	2676.38	Carbamyl[AnyN-term](15)	1	0.000352217	0.002208	0.824994	Pmt3_yeast(111)-SPBC365.06(30)/	Inter-Protein	7	1	13	11	1	1
2315	Yeast_29952_LTA_50mM-R1-160702.62683.62683.2.0.dta	2	2820.32	DMEDGDQIEAVLEQLGG(17)-QGKSMNSLR(3)	Cross-Linked	Pmt3_yeast	2820.31	null	1	0.000352386	0.003924	1.39133	Pmt3_yeast(111)-SPBC365.06(71)/	Inter-Protein	3	1	37	6	1	1
2316	Yeast_29952_LTA_75mM-R2-160702.54294.54294.3.0.dta	3	4344.15	IRPDQTPAELDMEDGDQIEAVLEQLGG(27)-DVKPSTEHINLK(3)	Cross-Linked	Pmt3_yeast	4344.13	Carbamyl[AnyN-term](30)	1	0.000353272	0.014867	3.42232	Pmt3_yeast(111)-SPBC365.06(30)/	Inter-Protein	6	1	36	11	1	1
2317	Yeast_29952_LTA_100mM-R2-160702.49244.49244.3.0.dta	3	2323.19	DQIEAVLEQLGG(12)-LMKIYCAR(3)	Cross-Linked	Pmt3_yeast	2323.18	Oxidation[M](17);Carbamidomethyl[C](21)	1	0.000354163	0.011422	4.91654	Pmt3_yeast(111)-SPBC365.06(63)/	Inter-Protein	8	1	23	9	1	1
2318	Yeast_29952_LTA_75mM-R2-160702.51279.51279.4.0.dta	4	4317.12	IRPDQTPAELDMEDGDQIEAVLEQLGG(27)-DVKPSTEHINLK(3)	Cross-Linked	Pmt3_yeast	4317.12	Oxidation[M](12)	1	0.000355571	0.000739	0.171179	Pmt3_yeast(111)-SPBC365.06(30)/	Inter-Protein	6	1	28.5	15.5	1	1
2319	Yeast_29952_LTA_50mM-R2-160702.53086.53086.3.0.dta	3	3239.54	DMEDGDQIEAVLEQLGG(17)-DVKPSTEHINLK(3)	Cross-Linked	Pmt3_yeast	3239.54	Oxidation[M](2);Carbamyl[AnyN-term](20)	1	0.000355589	0.004976	1.53602	Pmt3_yeast(111)-SPBC365.06(30)/	Inter-Protein	4	1	53	15	1	1
2320	Yeast_29952_LTA_75mM-R2-160702.45103.45103.3.0.dta	3	2334.26	DQIEAVLEQLGG(12)-IKKTTEFSK(3)	Cross-Linked	Pmt3_yeast	2334.26	null	1	0.000356169	0.002972	1.27321	Pmt3_yeast(111)-SPBC365.06(54)/	Inter-Protein	6	1	38	9	1	1
2321	Yeast_29952_LTA_1M-R2-160702.29966.29966.3.0.dta	3	2633.39	DQIEAVLEQLGG(12)-DVKPSTEHINLK(3)	Cross-Linked	Pmt3_yeast	2633.38	null	1	0.000356507	0.010153	3.8555	Pmt3_yeast(111)-SPBC365.06(30)/	Inter-Protein	2	1	21	15	1	1
2322	29952-L-T-A-160702.66815.66815.3.0.dta	3	3271.55	DQIEAVLEQLGG(12)-EEELEAAKEEEEEIWR(8)	Cross-Linked	Pmt3_yeast	3271.55	null	1	0.000357893	0.004263	1.30305	Pmt3_yeast(111)-SPBC83.15(360)/	Inter-Protein	1	1	22	25	1	1
2323	Yeast_29952_LTA_50mM-R1-160702.52294.52294.4.0.dta	4	2784.39	DQIEAVLEQLGG(12)-DVSKKEDTEPEVR(4)	Cross-Linked	Pmt3_yeast	2784.39	null	1	0.000357939	0.001391	0.499571	Pmt3_yeast(111)-SPAC17G6.10(29)/	Inter-Protein	3	1	33	16	1	1
2324	Yeast_29952_LTA_50mM-R1-160702.52286.52286.4.0.dta	4	2784.39	DQIEAVLEQLGG(12)-DVSKKEDTEPEVR(4)	Cross-Linked	Pmt3_yeast	2784.39	null	1	0.000358283	0.001391	0.499571	Pmt3_yeast(111)-SPAC17G6.10(29)/	Inter-Protein	3	1	36	12	1	1
2325	Yeast_29952_LTA_50mM-R2-160702.51815.51815.3.0.dta	3	2327.22	DQIEAVLEQLGG(12)-DNGKSITLAR(4)	Cross-Linked	Pmt3_yeast	2327.22	null	1	0.000358354	0.002592	1.11377	Pmt3_yeast(111)-SPAC9E9.09c(115)/	Inter-Protein	4	1	26	9	1	1
2326	29952-L-T-A-160702.63492.63492.4.0.dta	4	4069.02	DQIEAVLEQLGG(12)-DAEIIKKEEELEAAKEEEEEIWR(15)	Cross-Linked	Pmt3_yeast	4069.01	null	1	0.000358551	0.009442	2.32046	Pmt3_yeast(111)-SPBC83.15(360)/	Inter-Protein	1	1	35	32	1	1
2327	Yeast_29952_LTA_50mM-R2-160702.47692.47692.5.0.dta	5	2633.38	DQIEAVLEQLGG(12)-DVKPSTEHINLK(3)	Cross-Linked	Pmt3_yeast	2633.38	null	1	0.000360254	-1e-05	-0.003797	Pmt3_yeast(111)-SPBC365.06(30)/	Inter-Protein	4	1	18	13	1	1
2328	Yeast_29952_LTA_50mM-R2-160702.50464.50464.3.0.dta	3	2676.39	DQIEAVLEQLGG(12)-DVKPSTEHINLK(3)	Cross-Linked	Pmt3_yeast	2676.38	Carbamyl[AnyN-term](15)	1	0.000360701	0.00766	2.86207	Pmt3_yeast(111)-SPBC365.06(30)/	Inter-Protein	4	1	28	15	1	1
2329	Yeast_29952_LTA_100mM-R2-160702.51786.51786.3.0.dta	3	2307.19	DQIEAVLEQLGG(12)-LMKIYCAR(3)	Cross-Linked	Pmt3_yeast	2307.18	Carbamidomethyl[C](21)	1	0.000361434	0.010214	4.42704	Pmt3_yeast(111)-SPBC365.06(63)/	Inter-Protein	8	1	30	7	1	1
2330	Yeast_29952_LTA_75mM-R2-160702.41072.41072.3.0.dta	3	3495.73	DQIEAVLEQLGG(12)-KPKVEEPDSQNNASTQSQQK(3)	Cross-Linked	Pmt3_yeast	3495.72	null	1	0.000361951	0.012212	3.49342	Pmt3_yeast(111)-SPCC1620.09c(23)/	Inter-Protein	6	1	22	14	1	1
2331	Yeast_29952_LTA_50mM-R2-160702.54645.54645.3.0.dta	3	3375.56	DMEDGDQIEAVLEQLGG(17)-VFENVKQENPDEK(6)	Cross-Linked	Pmt3_yeast	3375.55	null	1	0.000362259	0.005965	1.76712	Pmt3_yeast(111)-SPCC1620.09c(13)/	Inter-Protein	4	1	15	12	1	1
2332	Yeast_29952_LTA_75mM-R1-160702.59104.59104.5.0.dta	5	4069.03	DQIEAVLEQLGG(12)-DAEIIKKEEELEAAKEEEEEIWR(6)	Cross-Linked	Pmt3_yeast	4069.01	null	1	0.000362639	0.017463	4.2917	Pmt3_yeast(111)-SPBC83.15(351)/	Inter-Protein	5	1	21	21	1	1
2333	Yeast_29952_LTA_50mM-R1-160702.60077.60077.2.0.dta	2	2327.22	DQIEAVLEQLGG(12)-DNGKSITLAR(4)	Cross-Linked	Pmt3_yeast	2327.22	null	1	0.000364219	0.003803	1.63414	Pmt3_yeast(111)-SPAC9E9.09c(115)/	Inter-Protein	3	1	27	7	1	1
2334	Yeast_29952_LTA_50mM-R1-160702.62714.62714.2.0.dta	2	2820.32	DMEDGDQIEAVLEQLGG(17)-QGKSMNSLR(3)	Cross-Linked	Pmt3_yeast	2820.31	null	1	0.000364474	0.003864	1.37006	Pmt3_yeast(111)-SPBC365.06(71)/	Inter-Protein	3	1	38	6	1	1
2335	Yeast_29952_LTA_250mM-R1-160702.55132.55132.2.0.dta	2	3180.54	DMEDGDQIEAVLEQLGG(17)-DVKPSTEHINLK(3)	Cross-Linked	Pmt3_yeast	3180.54	null	1	0.000364802	0.007043	2.21441	Pmt3_yeast(111)-SPBC365.06(30)/	Inter-Protein	9	1	15	6	1	1
2336	Yeast_29952_LTA_50mM-R1-160702.69663.69663.2.0.dta	2	2380.21	DQIEAVLEQLGG(12)-TTEFSKLMK(6)	Cross-Linked	Pmt3_yeast	2380.21	Carbamyl[AnyN-term](0)	1	0.00036692	0.007821	3.28585	Pmt3_yeast(111)-SPBC365.06(60)/	Inter-Protein	3	1	34	13	1	1
2337	29952-L-T-A-160702.62336.62336.2.0.dta	2	2337.21	DQIEAVLEQLGG(12)-TTEFSKLMK(6)	Cross-Linked	Pmt3_yeast	2337.2	null	1	0.000366938	0.006248	2.67328	Pmt3_yeast(111)-SPBC365.06(60)/	Inter-Protein	1	1	43	12	1	1
2338	Yeast_29952_LTA_500mM-R2-160702.35344.35344.3.1.dta	3	2323.18	DQIEAVLEQLGG(12)-LMKIYCAR(3)	Cross-Linked	Pmt3_yeast	2323.18	Oxidation[M](17);Carbamidomethyl[C](21)	1	0.000367118	0.001833	0.789005	Pmt3_yeast(111)-SPBC365.06(63)/	Inter-Protein	11	1	8	5	1	1
2339	Yeast_29952_LTA_75mM-R2-160702.55018.55018.3.0.dta	3	2479.24	DGDQIEAVLEQLGG(14)-LMKIYCAR(3)	Cross-Linked	Pmt3_yeast	2479.23	Carbamidomethyl[C](23)	1	0.000367967	0.008269	3.33531	Pmt3_yeast(111)-SPBC365.06(63)/	Inter-Protein	6	1	23	8	1	1
2340	Yeast_29952_LTA_50mM-R2-160702.54396.54396.3.0.dta	3	2820.32	DMEDGDQIEAVLEQLGG(17)-QGKSMNSLR(3)	Cross-Linked	Pmt3_yeast	2820.31	null	1	0.000369205	0.005091	1.80512	Pmt3_yeast(111)-SPBC365.06(71)/	Inter-Protein	4	1	26	7	1	1
2341	Yeast_29952_LTA_100mM-R2-160702.51059.51059.3.0.dta	3	2634.38	DQIEAVLEQLGG(12)-DNNEVFFKIKK(8)	Cross-Linked	Pmt3_yeast	2634.38	null	1	0.000370277	0.005829	2.21267	Pmt3_yeast(111)-SPBC365.06(51)/	Inter-Protein	8	1	22	22	1	1
2342	Yeast_29952_LTA_100mM-R2-160702.48617.48617.4.0.dta	4	3196.53	DMEDGDQIEAVLEQLGG(17)-DVKPSTEHINLK(3)	Cross-Linked	Pmt3_yeast	3196.53	Oxidation[M](2)	1	0.000371211	0.003315	1.03706	Pmt3_yeast(111)-SPBC365.06(30)/	Inter-Protein	8	1	28.5	13.5	1	1
2343	Yeast_29952_LTA-25mM-R1-160702.52270.52270.3.0.dta	3	1942.05	DQIEAVLEQLGG(12)-DTVVKK(5)	Cross-Linked	Pmt3_yeast	1942.05	null	1	0.000371459	0.001608	0.827991	Pmt3_yeast(111)-SPAC24C9.04(104)/	Inter-Protein	12	1	19	7	1	1
2344	Yeast_29952_LTA_50mM-R2-160702.46874.46874.3.0.dta	3	2199.16	DQIEAVLEQLGG(12)-KVSTVEQR(1)	Cross-Linked	Pmt3_yeast	2199.16	null	1	0.000373429	0.004001	1.81933	Pmt3_yeast(111)-SPCC970.10c(227)/	Inter-Protein	4	1	38	9	1	1
2345	Yeast_29952_LTA_50mM-R2-160702.57374.57374.3.0.dta	3	4004.87	DQIEAVLEQLGG(12)-FMGDADVDPVWPSSEVKEEEAGEKT(17)	Cross-Linked	Pmt3_yeast	4004.86	null	1	0.000375214	0.008742	2.18285	Pmt3_yeast(111)-SPCC18.07(226)/	Inter-Protein	4	1	13	16	1	1
2346	Yeast_29952_LTA_50mM-R2-160702.53540.53540.3.0.dta	3	2848.44	DGDQIEAVLEQLGG(14)-DVKPSTEHINLK(3)	Cross-Linked	Pmt3_yeast	2848.43	Carbamyl[AnyN-term](0)	1	0.000375296	0.006804	2.38868	Pmt3_yeast(111)-SPBC365.06(30)/	Inter-Protein	4	1	31	12	1	1
2347	Yeast_29952_LTA_75mM-R2-160702.51083.51083.3.0.dta	3	2848.44	DGDQIEAVLEQLGG(14)-DVKPSTEHINLK(3)	Cross-Linked	Pmt3_yeast	2848.43	Carbamyl[AnyN-term](17)	1	0.000375679	0.003745	1.31476	Pmt3_yeast(111)-SPBC365.06(30)/	Inter-Protein	6	1	20	15	1	1
2348	Yeast_29952_LTA_75mM-R2-160702.50307.50307.4.0.dta	4	4317.12	IRPDQTPAELDMEDGDQIEAVLEQLGG(27)-DVKPSTEHINLK(3)	Cross-Linked	Pmt3_yeast	4317.12	Oxidation[M](12)	1	0.000375807	0.003751	0.868867	Pmt3_yeast(111)-SPBC365.06(30)/	Inter-Protein	6	1	39	11	1	1
2349	Yeast_29952_LTA-25mM-R1-160702.48889.48889.3.0.dta	3	2646.29	DQIEAVLEQLGG(12)-EASSESKPSTTNR(7)	Cross-Linked	Pmt3_yeast	2646.28	null	1	0.000376175	0.004298	1.62416	Pmt3_yeast(111)-SPBC1A4.03c(1262)/	Inter-Protein	12	1	20	12	1	1
2350	Yeast_29952_LTA_100mM-R2-160702.45494.45494.3.2.dta	3	2633.37	DQIEAVLEQLGG(12)-DVKPSTEHINLK(3)	Cross-Linked	Pmt3_yeast	2633.38	null	1	0.000377026	-0.008854	-3.36222	Pmt3_yeast(111)-SPBC365.06(30)/	Inter-Protein	8	1	28.5	13.5	1	1
2351	Yeast_29952_LTA_75mM-R2-160702.41326.41326.3.0.dta	3	2247.2	DQIEAVLEQLGG(12)-VVKHTEGPK(3)	Cross-Linked	Pmt3_yeast	2247.2	null	1	0.00037741	0.000704	0.313279	Pmt3_yeast(111)-SPAC144.11(141)/Pmt3_yeast(111)-SPAC31G5.03(141)/	Inter-Protein	6	1	30	7	1	1
2352	Yeast_29952_LTA_75mM-R2-160702.52941.52941.5.0.dta	5	4301.17	IRPDQTPAELDMEDGDQIEAVLEQLGG(27)-DVKPSTEHINLK(3)	Cross-Linked	Pmt3_yeast	4301.12	null	1	0.000380114	0.047637	11.0755	Pmt3_yeast(111)-SPBC365.06(30)/	Inter-Protein	6	1	38	14	1	1
2353	Yeast_29952_LTA_75mM-R1-160702.51085.51085.3.0.dta	3	2978.56	DQIEAVLEQLGG(12)-ATGGTATKTPGPGAQAALR(8)	Cross-Linked	Pmt3_yeast	2978.55	null	1	0.00038014	0.003731	1.25262	Pmt3_yeast(111)-SPAC3H5.05c(94)/Pmt3_yeast(111)-SPBC18H10.13(94)/	Inter-Protein	5	1	25	21	1	1
2354	Yeast_29952_LTA_50mM-R2-160702.50574.50574.4.0.dta	4	3196.54	DMEDGDQIEAVLEQLGG(17)-DVKPSTEHINLK(3)	Cross-Linked	Pmt3_yeast	3196.53	Oxidation[M](2)	1	0.000380155	0.009493	2.96978	Pmt3_yeast(111)-SPBC365.06(30)/	Inter-Protein	4	1	42	16	1	1
2355	Yeast_29952_LTA_100mM-R1-160702.52517.52517.3.0.dta	3	2235.16	DQIEAVLEQLGG(12)-NKHEIWR(2)	Cross-Linked	Pmt3_yeast	2235.15	null	1	0.000381191	0.003835	1.71577	Pmt3_yeast(111)-SPAC24H6.07(39)/Pmt3_yeast(111)-SPBC29A3.12(39)/	Inter-Protein	7	1	17	5	1	1
2356	Yeast_29952_LTA_50mM-R1-160702.56615.56615.3.0.dta	3	3354.65	DQIEAVLEQLGG(12)-DNTLNHVKQEPSDGFSSVK(8)	Cross-Linked	Pmt3_yeast	3354.64	null	1	0.000381236	0.007974	2.377	Pmt3_yeast(111)-SPBC1652.01(59)/	Inter-Protein	3	1	43	26	1	1
2357	Yeast_29952_LTA_75mM-R1-160702.56796.56796.4.0.dta	4	3180.56	DMEDGDQIEAVLEQLGG(17)-DVKPSTEHINLK(3)	Cross-Linked	Pmt3_yeast	3180.54	null	1	0.000382274	0.021438	6.74037	Pmt3_yeast(111)-SPBC365.06(30)/	Inter-Protein	5	1	33.5	12.5	1	1
2358	Yeast_29952_LTA_250mM-R1-160702.42896.42896.5.0.dta	5	2111.14	DQIEAVLEQLGG(12)-DKKPSKR(2)	Cross-Linked	Pmt3_yeast	2111.14	null	1	0.000383948	-0.002389	-1.13161	Pmt3_yeast(111)-SPBC83.15(379)/	Inter-Protein	9	1	27	6	1	1
2359	Yeast_29952_LTA_75mM-R2-160702.54260.54260.4.0.dta	4	5189.5	IRPDQTPAELDMEDGDQIEAVLEQLGG(27)-DINIVKTEDNSHGLSVEENR(6)	Cross-Linked	Pmt3_yeast	5189.48	null	1	0.000386996	0.016753	3.22826	Pmt3_yeast(111)-SPBC1A4.03c(1292)/	Inter-Protein	6	1	15	15	1	1
2360	Yeast_29952_LTA_75mM-R1-160702.55887.55887.3.0.dta	3	4317.12	IRPDQTPAELDMEDGDQIEAVLEQLGG(27)-DVKPSTEHINLK(3)	Cross-Linked	Pmt3_yeast	4317.12	Oxidation[M](12)	1	0.00038841	0.005992	1.38796	Pmt3_yeast(111)-SPBC365.06(30)/	Inter-Protein	5	1	62	16	1	1
2361	Yeast_29952_LTA_75mM-R2-160702.51370.51370.3.0.dta	3	3016.6	DQIEAVLEQLGG(12)-DVKPSTEHINLKVVGQ(12)	Cross-Linked	Pmt3_yeast	3016.59	null	1	0.00039006	0.00727	2.41	Pmt3_yeast(111)-SPBC365.06(39)/	Inter-Protein	6	1	25	22	1	1
2362	Yeast_29952_LTA_100mM-R1-160702.47546.47546.3.0.dta	3	3914.81	DQIEAVLEQLGG(12)-EVEKEVPEEEETEEVKNEEDDK(16)	Cross-Linked	Pmt3_yeast	3914.8	null	1	0.000390235	0.010694	2.73168	Pmt3_yeast(111)-SPAC926.04c(228)/	Inter-Protein	7	1	20.5	24.5	1	1
2363	Yeast_29952_LTA_100mM-R2-160702.51620.51620.4.0.dta	4	4301.17	IRPDQTPAELDMEDGDQIEAVLEQLGG(27)-DVKPSTEHINLK(3)	Cross-Linked	Pmt3_yeast	4301.12	null	1	0.000392779	0.04862	11.304	Pmt3_yeast(111)-SPBC365.06(30)/	Inter-Protein	8	1	41	17	1	1
2364	Yeast_29952_LTA_250mM-R1-160702.49051.49051.3.0.dta	3	2435.29	DQIEAVLEQLGG(12)-NLVHETKVSR(7)	Cross-Linked	Pmt3_yeast	2435.29	null	1	0.000393015	0.004464	1.83305	Pmt3_yeast(111)-SPBC1A4.03c(773)/	Inter-Protein	9	1	21	7	1	1
2365	Yeast_29952_LTA_75mM-R1-160702.62444.62444.2.1.dta	2	2506.28	DQIEAVLEQLGG(12)-DNNEVFFKIK(8)	Cross-Linked	Pmt3_yeast	2506.28	null	1	0.000394455	-0.000663	-0.264535	Pmt3_yeast(111)-SPBC365.06(51)/	Inter-Protein	5	1	14	8	1	1
2366	Yeast_29952_LTA_50mM-R2-160702.48651.48651.3.0.dta	3	2714.36	DQIEAVLEQLGG(12)-DLKQEEKESMPK(3)	Cross-Linked	Pmt3_yeast	2714.36	null	1	0.000395126	0.004772	1.75806	Pmt3_yeast(111)-SPCC1450.02(61)/	Inter-Protein	4	1	21	14	1	1
2367	Yeast_29952_LTA_100mM-R1-160702.43610.43610.3.0.dta	3	2178.13	DQIEAVLEQLGG(12)-NAHAATGKR(8)	Cross-Linked	Pmt3_yeast	2178.13	null	1	0.000398024	0.001982	0.909957	Pmt3_yeast(111)-SPAC20G8.08c(328)/	Inter-Protein	7	1	38	11	1	1
2368	Yeast_29952_LTA_50mM-R2-160702.52125.52125.3.0.dta	3	2722.37	DQIEAVLEQLGG(12)-DVVHPVKTENFAN(7)	Cross-Linked	Pmt3_yeast	2722.37	null	1	0.000398561	0.004183	1.53653	Pmt3_yeast(111)-SPBC23E6.07c(128)/	Inter-Protein	4	1	31.5	13.5	1	1
2369	Yeast_29952_LTA_50mM-R2-160702.49186.49186.3.0.dta	3	2805.45	DGDQIEAVLEQLGG(14)-DVKPSTEHINLK(3)	Cross-Linked	Pmt3_yeast	2805.43	null	1	0.000398757	0.022524	8.02873	Pmt3_yeast(111)-SPBC365.06(30)/	Inter-Protein	4	1	39	13	1	1
2370	Yeast_29952_LTA_50mM-R2-160702.46812.46812.3.0.dta	3	3042.51	DQIEAVLEQLGG(12)-DVEEKTEPSLKKEEE(11)	Cross-Linked	Pmt3_yeast	3042.5	null	1	0.000399595	0.005614	1.84519	Pmt3_yeast(111)-SPBC14F5.08(175)/	Inter-Protein	4	1	48	20	1	1
2371	29952-L-T-A-160702.56052.56052.3.0.dta	3	3695.81	DQIEAVLEQLGG(12)-SSDINIVKTEDNSHGLSVEENR(8)	Cross-Linked	Pmt3_yeast	3695.8	null	1	0.000400306	0.010451	2.82781	Pmt3_yeast(111)-SPBC1A4.03c(1292)/	Inter-Protein	1	1	30	37	1	1
2372	Yeast_29952_LTA_75mM-R2-160702.45500.45500.3.0.dta	3	2587.38	DQIEAVLEQLGG(12)-GSITKVAPDRYK(5)	Cross-Linked	Pmt3_yeast	2587.37	null	1	0.000400386	0.00422	1.631	Pmt3_yeast(111)-SPBC1A4.03c(931)/	Inter-Protein	6	1	33	8	1	1
2373	Yeast_29952_LTA_50mM-R2-160702.47669.47669.4.0.dta	4	2633.39	DQIEAVLEQLGG(12)-DVKPSTEHINLK(3)	Cross-Linked	Pmt3_yeast	2633.38	null	1	0.000400911	0.00978	3.71386	Pmt3_yeast(111)-SPBC365.06(30)/	Inter-Protein	4	1	26	17	1	1
2374	Yeast_29952_LTA_250mM-R2-160702.54935.54935.4.0.dta	4	4069.02	DQIEAVLEQLGG(12)-DAEIIKKEEELEAAKEEEEEIWR(6)	Cross-Linked	Pmt3_yeast	4069.01	null	1	0.000401545	0.009187	2.2578	Pmt3_yeast(111)-SPBC83.15(351)/	Inter-Protein	10	1	10	17	1	1
2375	Yeast_29952_LTA_75mM-R2-160702.44188.44188.3.0.dta	3	3914.82	DQIEAVLEQLGG(12)-EVEKEVPEEEETEEVKNEEDDK(16)	Cross-Linked	Pmt3_yeast	3914.8	null	1	0.000402598	0.012875	3.2888	Pmt3_yeast(111)-SPAC926.04c(228)/	Inter-Protein	6	1	16	17	1	1
2376	Yeast_29952_LTA_50mM-R2-160702.46842.46842.3.0.dta	3	2487.24	DQIEAVLEQLGG(12)-CQEPLGTSKSK(9)	Cross-Linked	Pmt3_yeast	2487.24	Carbamidomethyl[C](16)	1	0.000403049	0.004643	1.86673	Pmt3_yeast(111)-SPAC19A8.10(200)/	Inter-Protein	4	1	32	21	1	1
2377	Yeast_29952_LTA_75mM-R2-160702.53632.53632.4.0.dta	4	4068.9	DMEDGDQIEAVLEQLGG(17)-DINIVKTEDNSHGLSVEENR(6)	Cross-Linked	Pmt3_yeast	4068.89	null	1	0.000403262	0.005827	1.43209	Pmt3_yeast(111)-SPBC1A4.03c(1292)/	Inter-Protein	6	1	11	18	1	1
2378	Yeast_29952_LTA_100mM-R1-160702.54532.54532.3.0.dta	3	2814.44	DQIEAVLEQLGG(12)-IFTDPKHWTTSTK(6)	Cross-Linked	Pmt3_yeast	2814.43	null	1	0.000404033	0.005192	1.84478	Pmt3_yeast(111)-SPBC23E6.02(859)/	Inter-Protein	7	1	14.5	9.5	1	1
2379	29952-L-T-A-160702.65152.65152.4.0.dta	4	4616.18	DMEDGDQIEAVLEQLGG(17)-DAEIIKKEEELEAAKEEEEEIWR(6)	Cross-Linked	Pmt3_yeast	4616.17	null	1	0.000405137	0.009859	2.13575	Pmt3_yeast(111)-SPBC83.15(351)/	Inter-Protein	1	1	26	21	1	1
2380	Yeast_29952_LTA_50mM-R2-160702.54223.54223.4.0.dta	4	3180.54	DMEDGDQIEAVLEQLGG(17)-DVKPSTEHINLK(3)	Cross-Linked	Pmt3_yeast	3180.54	null	1	0.000405785	0.003711	1.16678	Pmt3_yeast(111)-SPBC365.06(30)/	Inter-Protein	4	1	19.5	14.5	1	1
2381	Yeast_29952_LTA_50mM-R1-160702.49597.49597.4.1.dta	4	2825.48	DQIEAVLEQLGG(12)-DEIKSEKKEPEIK(4)	Cross-Linked	Pmt3_yeast	2825.48	null	1	0.00040639	0.002537	0.897901	Pmt3_yeast(111)-SPBC19C7.10(216)/	Inter-Protein	3	1	30.5	16.5	1	1
2382	Yeast_29952_LTA_100mM-R2-160702.51459.51459.3.0.dta	3	2307.18	DQIEAVLEQLGG(12)-LMKIYCAR(3)	Cross-Linked	Pmt3_yeast	2307.18	Carbamidomethyl[C](21)	1	0.000408721	0.001953	0.846487	Pmt3_yeast(111)-SPBC365.06(63)/	Inter-Protein	8	1	15	7	1	1
2383	29952-L-T-A-160702.61396.61396.2.0.dta	2	2640.24	DMEDGDQIEAVLEQLGG(17)-KTTEFSK(1)	Cross-Linked	Pmt3_yeast	2640.23	null	1	0.000409362	0.004467	1.69189	Pmt3_yeast(111)-SPBC365.06(54)/	Inter-Protein	1	1	37	7	1	1
2384	Yeast_29952_LTA_50mM-R2-160702.45283.45283.3.0.dta	3	2342.25	DQIEAVLEQLGG(12)-VKLESKEEK(2)	Cross-Linked	Pmt3_yeast	2342.24	null	1	0.000412505	0.003336	1.42427	Pmt3_yeast(111)-SPBC16A3.19(173)/	Inter-Protein	4	1	40	9	1	1
2385	Yeast_29952_LTA_75mM-R1-160702.55871.55871.3.0.dta	3	2323.18	DQIEAVLEQLGG(12)-LMKIYCAR(3)	Cross-Linked	Pmt3_yeast	2323.18	Oxidation[M](17);Carbamidomethyl[C](21)	1	0.000413797	0.002059	0.886286	Pmt3_yeast(111)-SPBC365.06(63)/	Inter-Protein	5	1	33	9	1	1
2386	Yeast_29952_LTA_100mM-R1-160702.54043.54043.3.0.dta	3	3180.54	DMEDGDQIEAVLEQLGG(17)-DVKPSTEHINLK(3)	Cross-Linked	Pmt3_yeast	3180.54	null	1	0.000415472	0.006926	2.17762	Pmt3_yeast(111)-SPBC365.06(30)/	Inter-Protein	7	1	15	9	1	1
2387	Yeast_29952_LTA_100mM-R2-160702.51300.51300.3.0.dta	3	2323.18	DQIEAVLEQLGG(12)-LMKIYCAR(3)	Cross-Linked	Pmt3_yeast	2323.18	Oxidation[M](17);Carbamidomethyl[C](21)	1	0.000416112	0.002968	1.27756	Pmt3_yeast(111)-SPBC365.06(63)/	Inter-Protein	8	1	27	8	1	1
2388	Yeast_29952_LTA_75mM-R1-160702.58409.58409.3.0.dta	3	4301.13	IRPDQTPAELDMEDGDQIEAVLEQLGG(27)-DVKPSTEHINLK(3)	Cross-Linked	Pmt3_yeast	4301.12	null	1	0.000416532	0.008125	1.88904	Pmt3_yeast(111)-SPBC365.06(30)/	Inter-Protein	5	1	39	11	1	1
2389	Yeast_29952_LTA_50mM-R1-160702.53059.53059.2.0.dta	2	2459.3	DQIEAVLEQLGG(12)-AIAGSSSSTAVKK(12)	Cross-Linked	Pmt3_yeast	2459.3	null	1	0.000418402	0.005331	2.16769	Pmt3_yeast(111)-SPBC1A4.03c(1254)/	Inter-Protein	3	1	43	22	1	1
2390	Yeast_29952_LTA_75mM-R2-160702.43807.43807.4.0.dta	4	2784.39	DQIEAVLEQLGG(12)-DVSKKEDTEPEVR(4)	Cross-Linked	Pmt3_yeast	2784.39	null	1	0.000422951	0.003676	1.32022	Pmt3_yeast(111)-SPAC17G6.10(29)/	Inter-Protein	6	1	17	10	1	1
2391	Yeast_29952_LTA-25mM-R1-160702.62493.62493.2.0.dta	2	2217.11	DQIEAVLEQLGG(12)-DIKWSTSGA(3)	Cross-Linked	Pmt3_yeast	2217.1	null	1	0.000424196	0.004056	1.82941	Pmt3_yeast(111)-SPBC32F12.11(86)/	Inter-Protein	12	1	18.5	6.5	1	1
2392	Yeast_29952_LTA_50mM-R1-160702.66166.66166.3.1.dta	3	2784.41	DQIEAVLEQLGG(12)-DYTSTKGAITAFTR(6)	Cross-Linked	Pmt3_yeast	2784.41	null	1	0.000424442	0.005456	1.95948	Pmt3_yeast(111)-SPAC4H3.08(196)/	Inter-Protein	3	1	27.5	18.5	1	1
2393	Yeast_29952_LTA_50mM-R2-160702.54366.54366.3.0.dta	3	2820.32	DMEDGDQIEAVLEQLGG(17)-QGKSMNSLR(3)	Cross-Linked	Pmt3_yeast	2820.31	null	1	0.000425415	0.005265	1.86681	Pmt3_yeast(111)-SPBC365.06(71)/	Inter-Protein	4	1	38	7	1	1
2394	Yeast_29952_LTA_50mM-R1-160702.53004.53004.3.0.dta	3	2332.19	DQIEAVLEQLGG(12)-VKEEATTSSK(2)	Cross-Linked	Pmt3_yeast	2332.19	null	1	0.000428835	0.00207	0.887579	Pmt3_yeast(111)-SPCC970.10c(212)/	Inter-Protein	3	1	32	12	1	1
2395	Yeast_29952_LTA_50mM-R2-160702.52709.52709.3.0.dta	3	2633.38	DQIEAVLEQLGG(12)-DVKPSTEHINLK(3)	Cross-Linked	Pmt3_yeast	2633.38	null	1	0.000430966	0.001634	0.620496	Pmt3_yeast(111)-SPBC365.06(30)/	Inter-Protein	4	1	25	14	1	1
2396	Yeast_29952_LTA_250mM-R2-160702.44865.44865.3.0.dta	3	2891.39	DQIEAVLEQLGG(12)-CGHVYCGSCAKVLK(11)	Cross-Linked	Pmt3_yeast	2891.39	Carbamidomethyl[C](16);Carbamidomethyl[C](21);Carbamidomethyl[C](24)	1	0.000432913	0.004939	1.70818	Pmt3_yeast(111)-SPAC19A8.10(222)/	Inter-Protein	10	1	11	8	1	1
2397	Yeast_29952_LTA_50mM-R2-160702.58707.58707.3.0.dta	3	2800.48	DQIEAVLEQLGG(12)-LDAELKLAGEYGLR(6)	Cross-Linked	Pmt3_yeast	2800.47	null	1	0.000434088	0.005087	1.81648	Pmt3_yeast(111)-SPAC24H6.07(29)/Pmt3_yeast(111)-SPBC29A3.12(29)/	Inter-Protein	4	1	11	10	1	1
2398	Yeast_29952_LTA_250mM-R1-160702.57746.57746.4.0.dta	4	4301.13	IRPDQTPAELDMEDGDQIEAVLEQLGG(27)-DVKPSTEHINLK(3)	Cross-Linked	Pmt3_yeast	4301.12	null	1	0.000434187	0.005911	1.37429	Pmt3_yeast(111)-SPBC365.06(30)/	Inter-Protein	9	1	32.5	10.5	1	1
2399	Yeast_29952_LTA_250mM-R1-160702.54479.54479.3.0.dta	3	2323.18	DQIEAVLEQLGG(12)-LMKIYCAR(3)	Cross-Linked	Pmt3_yeast	2323.18	Oxidation[M](17);Carbamidomethyl[C](21)	1	0.000435883	0.002014	0.866916	Pmt3_yeast(111)-SPBC365.06(63)/	Inter-Protein	9	1	15	7	1	1
2400	Yeast_29952_LTA_50mM-R2-160702.54512.54512.3.0.dta	3	2676.39	DQIEAVLEQLGG(12)-DVKPSTEHINLK(3)	Cross-Linked	Pmt3_yeast	2676.38	Carbamyl[AnyN-term](0)	1	0.000436415	0.004149	1.55023	Pmt3_yeast(111)-SPBC365.06(30)/	Inter-Protein	4	1	17	13	1	1
2401	Yeast_29952_LTA_75mM-R2-160702.52926.52926.6.0.dta	6	4301.13	IRPDQTPAELDMEDGDQIEAVLEQLGG(27)-DVKPSTEHINLK(3)	Cross-Linked	Pmt3_yeast	4301.12	null	1	0.000437897	0.008739	2.03179	Pmt3_yeast(111)-SPBC365.06(30)/	Inter-Protein	6	1	28	14	1	1
2402	Yeast_29952_LTA-25mM-R1-160702.57762.57762.2.0.dta	2	2429.21	DQIEAVLEQLGG(12)-DADKSAITPTTG(4)	Cross-Linked	Pmt3_yeast	2429.2	null	1	0.000439299	0.005317	2.18878	Pmt3_yeast(111)-SPBC365.06(14)/	Inter-Protein	12	1	13	6	1	1
2403	Yeast_29952_LTA_100mM-R1-160702.52355.52355.4.0.dta	4	2676.39	DQIEAVLEQLGG(12)-DVKPSTEHINLK(3)	Cross-Linked	Pmt3_yeast	2676.38	Carbamyl[AnyN-term](15)	1	0.000439822	0.002208	0.824994	Pmt3_yeast(111)-SPBC365.06(30)/	Inter-Protein	7	1	12	11	1	1
2404	Yeast_29952_LTA_75mM-R1-160702.56522.56522.3.0.dta	3	2848.44	DGDQIEAVLEQLGG(14)-DVKPSTEHINLK(3)	Cross-Linked	Pmt3_yeast	2848.43	Carbamyl[AnyN-term](17)	1	0.000440848	0.004506	1.58192	Pmt3_yeast(111)-SPBC365.06(30)/	Inter-Protein	5	1	22	15	1	1
2405	29952-L-T-A-160702.46602.46602.2.0.dta	2	2111.15	DQIEAVLEQLGG(12)-DKKPSKR(2)	Cross-Linked	Pmt3_yeast	2111.14	null	1	0.000441447	0.00502	2.37786	Pmt3_yeast(111)-SPBC83.15(379)/	Inter-Protein	1	1	44	7	1	1
2406	Yeast_29952_LTA_50mM-R2-160702.54574.54574.3.0.dta	3	2197.21	DQIEAVLEQLGG(12)-KVTLELGGK(1)	Cross-Linked	Pmt3_yeast	2197.21	null	1	0.000441598	0.00234	1.06499	Pmt3_yeast(111)-SPAC9E9.09c(266)/	Inter-Protein	4	1	18	9	1	1
2407	Yeast_29952_LTA_250mM-R1-160702.58996.58996.4.0.dta	4	4301.13	IRPDQTPAELDMEDGDQIEAVLEQLGG(27)-DVKPSTEHINLK(3)	Cross-Linked	Pmt3_yeast	4301.12	null	1	0.000441977	0.00679	1.57866	Pmt3_yeast(111)-SPBC365.06(30)/	Inter-Protein	9	1	27	10	1	1
2408	Yeast_29952_LTA_250mM-R2-160702.53701.53701.4.0.dta	4	4010.06	DQIEAVLEQLGG(12)-DVKPSTEHINLKVVGQDNNEVFFK(12)	Cross-Linked	Pmt3_yeast	4010.05	null	1	0.000442044	0.013077	3.26106	Pmt3_yeast(111)-SPBC365.06(39)/	Inter-Protein	10	1	13	18	1	1
2409	Yeast_29952_LTA_50mM-R1-160702.57096.57096.3.0.dta	3	2828.4	DQIEAVLEQLGG(12)-VFENVKQENPDEK(6)	Cross-Linked	Pmt3_yeast	2828.39	null	1	0.000442406	0.004931	1.74339	Pmt3_yeast(111)-SPCC1620.09c(13)/	Inter-Protein	3	1	33	24	1	1
2410	Yeast_29952_LTA_100mM-R1-160702.42255.42255.5.0.dta	5	2111.14	DQIEAVLEQLGG(12)-DKKPSKR(2)	Cross-Linked	Pmt3_yeast	2111.14	null	1	0.00044253	-8.2e-05	-0.038841	Pmt3_yeast(111)-SPBC83.15(379)/	Inter-Protein	7	1	21	7	1	1
2411	Yeast_29952_LTA_250mM-R2-160702.54087.54087.3.0.dta	3	2479.24	DGDQIEAVLEQLGG(14)-LMKIYCAR(3)	Cross-Linked	Pmt3_yeast	2479.23	Carbamidomethyl[C](23)	1	0.000445459	0.004454	1.79652	Pmt3_yeast(111)-SPBC365.06(63)/	Inter-Protein	10	1	10	3	1	1
2412	Yeast_29952_LTA_50mM-R2-160702.57619.57619.3.0.dta	3	3312.59	DQIEAVLEQLGG(12)-DKWNSIPEDDAANLGCVR(2)	Cross-Linked	Pmt3_yeast	3312.58	Carbamidomethyl[C](31)	1	0.000445815	0.005115	1.54411	Pmt3_yeast(111)-SPBC1198.13c(44)/	Inter-Protein	4	1	12	14	1	1
2413	Yeast_29952_LTA_100mM-R1-160702.46911.46911.4.0.dta	4	1977.08	DQIEAVLEQLGG(12)-AKGLHAK(2)	Cross-Linked	Pmt3_yeast	1977.08	null	1	0.000447302	0.000936	0.473426	Pmt3_yeast(111)-SPAC1F8.07c(510)/	Inter-Protein	7	1	19	6	1	1
2414	Yeast_29952_LTA_50mM-R1-160702.60744.60744.3.0.dta	3	2316.16	DQIEAVLEQLGG(12)-QGKSMNSLR(3)	Cross-Linked	Pmt3_yeast	2316.16	Carbamyl[AnyN-term](15)	1	0.000447986	0.003228	1.39369	Pmt3_yeast(111)-SPBC365.06(71)/	Inter-Protein	3	1	35	12	1	1
2415	Yeast_29952_LTA_50mM-R1-160702.60483.60483.2.0.dta	2	2590.34	DQIEAVLEQLGG(12)-TLETEYNLKAR(9)	Cross-Linked	Pmt3_yeast	2590.34	null	1	0.000448578	0.003231	1.24733	Pmt3_yeast(111)-SPBC2G5.05(586)/	Inter-Protein	3	1	27.5	10.5	1	1
2416	Yeast_29952_LTA_50mM-R2-160702.50681.50681.4.0.dta	4	2633.38	DQIEAVLEQLGG(12)-DVKPSTEHINLK(3)	Cross-Linked	Pmt3_yeast	2633.38	null	1	0.000449314	0.002152	0.817201	Pmt3_yeast(111)-SPBC365.06(30)/	Inter-Protein	4	1	19	12	1	1
2417	Yeast_29952_LTA_100mM-R1-160702.52630.52630.4.0.dta	4	3196.54	DMEDGDQIEAVLEQLGG(17)-DVKPSTEHINLK(3)	Cross-Linked	Pmt3_yeast	3196.53	Oxidation[M](2)	1	0.000450033	0.005025	1.57202	Pmt3_yeast(111)-SPBC365.06(30)/	Inter-Protein	7	1	30	11	1	1
2418	Yeast_29952_LTA_75mM-R2-160702.55614.55614.3.0.dta	3	2870.34	DMEDGDQIEAVLEQLGG(17)-LMKIYCAR(3)	Cross-Linked	Pmt3_yeast	2870.34	Oxidation[M](2);Carbamidomethyl[C](26)	1	0.000450609	0.004874	1.69806	Pmt3_yeast(111)-SPBC365.06(63)/	Inter-Protein	6	1	23	7	1	1
2419	Yeast_29952_LTA_1M-R2-160702.32597.32597.3.0.dta	3	3223.55	DMEDGDQIEAVLEQLGG(17)-DVKPSTEHINLK(3)	Cross-Linked	Pmt3_yeast	3223.54	Carbamyl[AnyN-term](20)	1	0.000451064	0.006236	1.93452	Pmt3_yeast(111)-SPBC365.06(30)/	Inter-Protein	2	1	19	12	1	1
2420	29952-L-T-A-160702.63504.63504.3.0.dta	3	4069.03	DQIEAVLEQLGG(12)-DAEIIKKEEELEAAKEEEEEIWR(15)	Cross-Linked	Pmt3_yeast	4069.01	null	1	0.00045133	0.012187	2.99507	Pmt3_yeast(111)-SPBC83.15(360)/	Inter-Protein	1	1	39	38	1	1
2421	Yeast_29952_LTA_50mM-R2-160702.49177.49177.4.0.dta	4	2805.44	DGDQIEAVLEQLGG(14)-DVKPSTEHINLK(3)	Cross-Linked	Pmt3_yeast	2805.43	null	1	0.000452007	0.017204	6.1324	Pmt3_yeast(111)-SPBC365.06(30)/	Inter-Protein	4	1	32	19	1	1
2422	Yeast_29952_LTA_250mM-R2-160702.50349.50349.3.0.dta	3	2323.18	DQIEAVLEQLGG(12)-LMKIYCAR(3)	Cross-Linked	Pmt3_yeast	2323.18	Oxidation[M](17);Carbamidomethyl[C](21)	1	0.00045245	0.003555	1.53023	Pmt3_yeast(111)-SPBC365.06(63)/	Inter-Protein	10	1	19	7	1	1
2423	Yeast_29952_LTA_75mM-R1-160702.56524.56524.3.0.dta	3	2848.44	DGDQIEAVLEQLGG(14)-DVKPSTEHINLK(3)	Cross-Linked	Pmt3_yeast	2848.43	Carbamyl[AnyN-term](17)	1	0.000452876	0.004506	1.58192	Pmt3_yeast(111)-SPBC365.06(30)/	Inter-Protein	5	1	22	13	1	1
2424	Yeast_29952_LTA_50mM-R2-160702.50576.50576.4.0.dta	4	3196.54	DMEDGDQIEAVLEQLGG(17)-DVKPSTEHINLK(3)	Cross-Linked	Pmt3_yeast	3196.53	Oxidation[M](2)	1	0.000455108	0.009493	2.96978	Pmt3_yeast(111)-SPBC365.06(30)/	Inter-Protein	4	1	45	15	1	1
2425	Yeast_29952_LTA_250mM-R1-160702.55099.55099.4.0.dta	4	3180.56	DMEDGDQIEAVLEQLGG(17)-DVKPSTEHINLK(3)	Cross-Linked	Pmt3_yeast	3180.54	null	1	0.000456293	0.023762	7.47107	Pmt3_yeast(111)-SPBC365.06(30)/	Inter-Protein	9	1	16	10	1	1
2426	Yeast_29952_LTA-25mM-R1-160702.58186.58186.2.0.dta	2	2456.24	DQIEAVLEQLGG(12)-VFENVKQENP(6)	Cross-Linked	Pmt3_yeast	2456.23	null	1	0.000456703	0.004925	2.0051	Pmt3_yeast(111)-SPCC1620.09c(13)/	Inter-Protein	12	1	9.5	8.5	1	1
2427	Yeast_29952_LTA_50mM-R1-160702.52583.52583.2.0.dta	2	1957.04	DQIEAVLEQLGG(12)-TKQTAR(2)	Cross-Linked	Pmt3_yeast	1957.04	null	1	0.00045796	0.00375	1.91616	Pmt3_yeast(111)-SPAC1834.04(5)/Pmt3_yeast(111)-SPBC1105.11c(5)/Pmt3_yeast(111)-SPBC8D2.04(5)/	Inter-Protein	3	1	40.5	6.5	1	1
2428	Yeast_29952_LTA_500mM-R2-160702.32248.32248.3.0.dta	3	2674.29	DMEDGDQIEAVLEQLGG(17)-KHVHPTR(1)	Cross-Linked	Pmt3_yeast	2674.29	null	1	0.000458043	0.004031	1.50732	Pmt3_yeast(111)-SPBC359.06(215)/	Inter-Protein	11	1	12	3	1	1
2429	Yeast_29952_LTA_50mM-R2-160702.48685.48685.4.1.dta	4	2634.37	DQIEAVLEQLGG(12)-DVKPSTEHINLK(3)	Cross-Linked	Pmt3_yeast	2634.36	Deamidated[N](25)	1	0.000458739	0.007519	2.8542	Pmt3_yeast(111)-SPBC365.06(30)/	Inter-Protein	4	1	19.5	11.5	1	1
2430	29952-L-T-A-160702.63497.63497.4.0.dta	4	4069.02	DQIEAVLEQLGG(12)-DAEIIKKEEELEAAKEEEEEIWR(15)	Cross-Linked	Pmt3_yeast	4069.01	null	1	0.000462815	0.009442	2.32046	Pmt3_yeast(111)-SPBC83.15(360)/	Inter-Protein	1	1	36.5	35.5	1	1
2431	Yeast_29952_LTA_50mM-R2-160702.59827.59827.3.0.dta	3	3271.56	DQIEAVLEQLGG(12)-EEELEAAKEEEEEIWR(8)	Cross-Linked	Pmt3_yeast	3271.55	null	1	0.000469056	0.009434	2.88365	Pmt3_yeast(111)-SPBC83.15(360)/	Inter-Protein	4	1	11	17	1	1
2432	Yeast_29952_LTA_1M-R2-160702.26055.26055.4.0.dta	4	2127.13	DQIEAVLEQLGG(12)-KHVHPTR(1)	Cross-Linked	Pmt3_yeast	2127.13	null	1	0.000469365	0.001968	0.92519	Pmt3_yeast(111)-SPBC359.06(215)/	Inter-Protein	2	1	10	5	1	1
2433	Yeast_29952_LTA_250mM-R2-160702.38044.38044.3.0.dta	3	2230.18	DQIEAVLEQLGG(12)-IEHVKHSK(5)	Cross-Linked	Pmt3_yeast	2230.18	null	1	0.000470337	0.000347	0.155593	Pmt3_yeast(111)-SPAC959.08(97)/Pmt3_yeast(111)-SPBC365.03c(97)/	Inter-Protein	10	1	19	7	1	1
2434	Yeast_29952_LTA_250mM-R2-160702.52118.52118.3.0.dta	3	2358.2	DQIEAVLEQLGG(12)-SSDINIVKTE(8)	Cross-Linked	Pmt3_yeast	2358.2	null	1	0.000471104	-0.000431	-0.182766	Pmt3_yeast(111)-SPBC1A4.03c(1292)/	Inter-Protein	10	1	3	4	1	1
2435	Yeast_29952_LTA_50mM-R2-160702.48521.48521.3.0.dta	3	2093.07	DQIEAVLEQLGG(12)-KTTEFSK(1)	Cross-Linked	Pmt3_yeast	2093.08	null	1	0.000471509	-0.001204	-0.57523	Pmt3_yeast(111)-SPBC365.06(54)/	Inter-Protein	4	1	32	7	1	1
2436	Yeast_29952_LTA_100mM-R2-160702.51595.51595.5.0.dta	5	4301.16	IRPDQTPAELDMEDGDQIEAVLEQLGG(27)-DVKPSTEHINLK(3)	Cross-Linked	Pmt3_yeast	4301.12	null	1	0.000474298	0.040286	9.36639	Pmt3_yeast(111)-SPBC365.06(30)/	Inter-Protein	8	1	45	15	1	1
2437	Yeast_29952_LTA_50mM-R2-160702.52433.52433.4.0.dta	4	3196.52	DMEDGDQIEAVLEQLGG(17)-DVKPSTEHINLK(3)	Cross-Linked	Pmt3_yeast	3196.53	Oxidation[M](2)	1	0.000475352	-0.007075	-2.21334	Pmt3_yeast(111)-SPBC365.06(30)/	Inter-Protein	4	1	23	16	1	1
2438	Yeast_29952_LTA_100mM-R2-160702.51264.51264.3.0.dta	3	2676.39	DQIEAVLEQLGG(12)-DVKPSTEHINLK(3)	Cross-Linked	Pmt3_yeast	2676.38	Carbamyl[AnyN-term](0)	1	0.000477022	0.004237	1.58311	Pmt3_yeast(111)-SPBC365.06(30)/	Inter-Protein	8	1	23.5	13.5	1	1
2439	Yeast_29952_LTA_50mM-R1-160702.54873.54873.2.0.dta	2	2071.09	DQIEAVLEQLGG(12)-DTVVKKE(5)	Cross-Linked	Pmt3_yeast	2071.09	null	1	0.00047824	0.002919	1.4094	Pmt3_yeast(111)-SPAC24C9.04(104)/	Inter-Protein	3	1	42	14	1	1
2440	Yeast_29952_LTA_50mM-R2-160702.49632.49632.3.0.dta	3	2183.19	DQIEAVLEQLGG(12)-KVVQSLEK(1)	Cross-Linked	Pmt3_yeast	2183.19	null	1	0.000479882	0.00251	1.14969	Pmt3_yeast(111)-SPBC21C3.13(102)/Pmt3_yeast(111)-SPBC649.02(102)/	Inter-Protein	4	1	29	10	1	1
2441	Yeast_29952_LTA_100mM-R1-160702.52298.52298.3.0.dta	3	2676.39	DQIEAVLEQLGG(12)-DVKPSTEHINLK(3)	Cross-Linked	Pmt3_yeast	2676.38	Carbamyl[AnyN-term](15)	1	0.000480396	0.007167	2.67787	Pmt3_yeast(111)-SPBC365.06(30)/	Inter-Protein	7	1	14	14	1	1
2442	Yeast_29952_LTA_1M-R2-160702.31111.31111.4.0.dta	4	3196.53	DMEDGDQIEAVLEQLGG(17)-DVKPSTEHINLK(3)	Cross-Linked	Pmt3_yeast	3196.53	Oxidation[M](2)	1	0.00048054	0.003648	1.14124	Pmt3_yeast(111)-SPBC365.06(30)/	Inter-Protein	2	1	20	12	1	1
2443	Yeast_29952_LTA_75mM-R1-160702.53489.53489.4.0.dta	4	2805.43	DGDQIEAVLEQLGG(14)-DVKPSTEHINLK(3)	Cross-Linked	Pmt3_yeast	2805.43	null	1	0.000481314	0.006658	2.37326	Pmt3_yeast(111)-SPBC365.06(30)/	Inter-Protein	5	1	29.5	13.5	1	1
2444	Yeast_29952_LTA_250mM-R1-160702.57743.57743.4.0.dta	4	4301.13	IRPDQTPAELDMEDGDQIEAVLEQLGG(27)-DVKPSTEHINLK(3)	Cross-Linked	Pmt3_yeast	4301.12	null	1	0.000482301	0.005911	1.37429	Pmt3_yeast(111)-SPBC365.06(30)/	Inter-Protein	9	1	31.5	11.5	1	1
2445	Yeast_29952_LTA_50mM-R1-160702.54581.54581.3.0.dta	3	2199.16	DQIEAVLEQLGG(12)-KVSTVEQR(1)	Cross-Linked	Pmt3_yeast	2199.16	null	1	0.000482783	0.003948	1.79523	Pmt3_yeast(111)-SPCC970.10c(227)/	Inter-Protein	3	1	40	9	1	1
2446	Yeast_29952_LTA_50mM-R2-160702.50311.50311.4.1.dta	4	3196.54	DMEDGDQIEAVLEQLGG(17)-DVKPSTEHINLK(3)	Cross-Linked	Pmt3_yeast	3196.53	Oxidation[M](2)	1	0.000483512	0.008494	2.65726	Pmt3_yeast(111)-SPBC365.06(30)/	Inter-Protein	4	1	44	14	1	1
2447	Yeast_29952_LTA_50mM-R2-160702.49635.49635.3.0.dta	3	2183.19	DQIEAVLEQLGG(12)-KVVQSLEK(1)	Cross-Linked	Pmt3_yeast	2183.19	null	1	0.000483619	0.00251	1.14969	Pmt3_yeast(111)-SPBC21C3.13(102)/Pmt3_yeast(111)-SPBC649.02(102)/	Inter-Protein	4	1	26	10	1	1
2448	Yeast_29952_LTA_75mM-R1-160702.55888.55888.3.0.dta	3	4317.12	IRPDQTPAELDMEDGDQIEAVLEQLGG(27)-DVKPSTEHINLK(3)	Cross-Linked	Pmt3_yeast	4317.12	Oxidation[M](12)	1	0.000485008	0.005992	1.38796	Pmt3_yeast(111)-SPBC365.06(30)/	Inter-Protein	5	1	63	13	1	1
2449	Yeast_29952_LTA_50mM-R2-160702.55287.55287.3.0.dta	3	2505.37	DQIEAVLEQLGG(12)-IGQDKPVNILR(5)	Cross-Linked	Pmt3_yeast	2505.37	null	1	0.000486499	0.005058	2.01887	Pmt3_yeast(111)-SPBC23E6.02(983)/	Inter-Protein	4	1	22	11	1	1
2450	Yeast_29952_LTA_50mM-R2-160702.45194.45194.4.0.dta	4	3914.81	DQIEAVLEQLGG(12)-EVEKEVPEEEETEEVKNEEDDK(16)	Cross-Linked	Pmt3_yeast	3914.8	null	1	0.000487375	0.010188	2.60243	Pmt3_yeast(111)-SPAC926.04c(228)/	Inter-Protein	4	1	32.5	46.5	1	1
2451	Yeast_29952_LTA_75mM-R1-160702.56525.56525.3.0.dta	3	2848.44	DGDQIEAVLEQLGG(14)-DVKPSTEHINLK(3)	Cross-Linked	Pmt3_yeast	2848.43	Carbamyl[AnyN-term](17)	1	0.000490826	0.004506	1.58192	Pmt3_yeast(111)-SPBC365.06(30)/	Inter-Protein	5	1	25	14	1	1
2452	Yeast_29952_LTA_75mM-R1-160702.57601.57601.2.0.dta	2	2055.15	DQIEAVLEQLGG(12)-PFIKAVK(4)	Cross-Linked	Pmt3_yeast	2055.15	null	1	0.000491351	-0.000156	-0.075907	Pmt3_yeast(111)-SPAC3H5.12c(5)/Pmt3_yeast(111)-SPBC11C11.09c(5)/	Inter-Protein	5	1	32	6	1	1
2453	Yeast_29952_LTA_75mM-R1-160702.53207.53207.4.0.dta	4	3695.81	DQIEAVLEQLGG(12)-SSDINIVKTEDNSHGLSVEENR(8)	Cross-Linked	Pmt3_yeast	3695.8	null	1	0.000491626	0.008506	2.30153	Pmt3_yeast(111)-SPBC1A4.03c(1292)/	Inter-Protein	5	1	9	19	1	1
2454	Yeast_29952_LTA_100mM-R2-160702.51683.51683.5.0.dta	5	4301.16	IRPDQTPAELDMEDGDQIEAVLEQLGG(27)-DVKPSTEHINLK(3)	Cross-Linked	Pmt3_yeast	4301.12	null	1	0.000491916	0.032116	7.46689	Pmt3_yeast(111)-SPBC365.06(30)/	Inter-Protein	8	1	44	14	1	1
2455	Yeast_29952_LTA_75mM-R2-160702.53075.53075.5.0.dta	5	4301.15	IRPDQTPAELDMEDGDQIEAVLEQLGG(27)-DVKPSTEHINLK(3)	Cross-Linked	Pmt3_yeast	4301.12	null	1	0.000492221	0.021324	4.95777	Pmt3_yeast(111)-SPBC365.06(30)/	Inter-Protein	6	1	39	17	1	1
2456	Yeast_29952_LTA_100mM-R1-160702.49520.49520.3.0.dta	3	2633.39	DQIEAVLEQLGG(12)-DVKPSTEHINLK(3)	Cross-Linked	Pmt3_yeast	2633.38	null	1	0.000492246	0.006629	2.5173	Pmt3_yeast(111)-SPBC365.06(30)/	Inter-Protein	7	1	30	17	1	1
2457	Yeast_29952_LTA_75mM-R2-160702.46309.46309.4.0.dta	4	2633.39	DQIEAVLEQLGG(12)-DVKPSTEHINLK(3)	Cross-Linked	Pmt3_yeast	2633.38	null	1	0.000493507	0.014689	5.57801	Pmt3_yeast(111)-SPBC365.06(30)/	Inter-Protein	6	1	34	21	1	1
2458	Yeast_29952_LTA_75mM-R1-160702.55018.55018.4.0.dta	4	3521.74	DQIEAVLEQLGG(12)-DINIVKTEDNSHGLSVEENR(6)	Cross-Linked	Pmt3_yeast	3521.74	null	1	0.00049402	0.004441	1.26103	Pmt3_yeast(111)-SPBC1A4.03c(1292)/	Inter-Protein	5	1	16	19	1	1
2459	Yeast_29952_LTA_50mM-R1-160702.58631.58631.4.0.dta	4	3521.74	DQIEAVLEQLGG(12)-DINIVKTEDNSHGLSVEENR(6)	Cross-Linked	Pmt3_yeast	3521.74	null	1	0.000494055	0.002784	0.790519	Pmt3_yeast(111)-SPBC1A4.03c(1292)/	Inter-Protein	3	1	32	26	1	1
2460	Yeast_29952_LTA_75mM-R2-160702.53143.53143.3.0.dta	3	3019.48	DQIEAVLEQLGG(12)-YNKAYEAYQQAVYR(3)	Cross-Linked	Pmt3_yeast	3019.48	null	1	0.000495231	0.004566	1.51218	Pmt3_yeast(111)-SPBC23E6.09(602)/	Inter-Protein	6	1	12.5	8.5	1	1
2461	Yeast_29952_LTA_50mM-R1-160702.67590.67590.2.0.dta	2	2884.36	DMEDGDQIEAVLEQLGG(17)-TTEFSKLMK(6)	Cross-Linked	Pmt3_yeast	2884.36	null	1	0.000502717	0.006459	2.23932	Pmt3_yeast(111)-SPBC365.06(60)/	Inter-Protein	3	1	42	10	1	1
2462	Yeast_29952_LTA_75mM-R1-160702.54596.54596.4.1.dta	4	3196.54	DMEDGDQIEAVLEQLGG(17)-DVKPSTEHINLK(3)	Cross-Linked	Pmt3_yeast	3196.53	Oxidation[M](2)	1	0.000504096	0.004658	1.45721	Pmt3_yeast(111)-SPBC365.06(30)/	Inter-Protein	5	1	32	14	1	1
2463	Yeast_29952_LTA_1M-R2-160702.31877.31877.4.0.dta	4	3180.54	DMEDGDQIEAVLEQLGG(17)-DVKPSTEHINLK(3)	Cross-Linked	Pmt3_yeast	3180.54	null	1	0.000506277	0.002647	0.83225	Pmt3_yeast(111)-SPBC365.06(30)/	Inter-Protein	2	1	14	8	1	1
2464	Yeast_29952_LTA_50mM-R2-160702.49198.49198.3.1.dta	3	2828.4	DQIEAVLEQLGG(12)-VFENVKQENPDEK(6)	Cross-Linked	Pmt3_yeast	2828.39	null	1	0.000509231	0.003764	1.33079	Pmt3_yeast(111)-SPCC1620.09c(13)/	Inter-Protein	4	1	31	22	1	1
2465	Yeast_29952_LTA_250mM-R1-160702.52381.52381.3.0.dta	3	2492.32	DQIEAVLEQLGG(12)-YEHVTLKPPR(7)	Cross-Linked	Pmt3_yeast	2492.31	null	1	0.000509643	0.003123	1.25305	Pmt3_yeast(111)-SPBC1703.14c(493)/	Inter-Protein	9	1	11	10	1	1
2466	Yeast_29952_LTA_75mM-R1-160702.55872.55872.3.0.dta	3	2323.18	DQIEAVLEQLGG(12)-LMKIYCAR(3)	Cross-Linked	Pmt3_yeast	2323.18	Oxidation[M](17);Carbamidomethyl[C](21)	1	0.000510362	0.002059	0.886286	Pmt3_yeast(111)-SPBC365.06(63)/	Inter-Protein	5	1	26	11	1	1
2467	Yeast_29952_LTA_100mM-R2-160702.46213.46213.3.0.dta	3	2093.07	DQIEAVLEQLGG(12)-KTTEFSK(1)	Cross-Linked	Pmt3_yeast	2093.08	null	1	0.00051075	-0.000531	-0.253694	Pmt3_yeast(111)-SPBC365.06(54)/	Inter-Protein	8	1	16	6	1	1
2468	Yeast_29952_LTA_50mM-R1-160702.60061.60061.3.0.dta	3	3180.54	DMEDGDQIEAVLEQLGG(17)-DVKPSTEHINLK(3)	Cross-Linked	Pmt3_yeast	3180.54	null	1	0.000510831	0.00591	1.85818	Pmt3_yeast(111)-SPBC365.06(30)/	Inter-Protein	3	1	31.5	13.5	1	1
2469	Yeast_29952_LTA_75mM-R1-160702.51315.51315.3.0.dta	3	2633.39	DQIEAVLEQLGG(12)-DVKPSTEHINLK(3)	Cross-Linked	Pmt3_yeast	2633.38	null	1	0.000511659	0.009227	3.50386	Pmt3_yeast(111)-SPBC365.06(30)/	Inter-Protein	5	1	24	16	1	1
2470	Yeast_29952_LTA_50mM-R2-160702.52014.52014.3.0.dta	3	2468.3	DQIEAVLEQLGG(12)-IKNESLLNER(2)	Cross-Linked	Pmt3_yeast	2468.3	null	1	0.000512663	0.003674	1.48847	Pmt3_yeast(111)-SPAC1486.04c(602)/	Inter-Protein	4	1	31	12	1	1
2471	29952-L-T-A-160702.58924.58924.2.0.dta	2	2323.18	DQIEAVLEQLGG(12)-LMKIYCAR(3)	Cross-Linked	Pmt3_yeast	2323.18	Oxidation[M](17);Carbamidomethyl[C](21)	1	0.000512827	0.003973	1.71016	Pmt3_yeast(111)-SPBC365.06(63)/	Inter-Protein	1	1	34	9	1	1
2472	Yeast_29952_LTA_75mM-R2-160702.56365.56365.3.0.dta	3	4069.02	DQIEAVLEQLGG(12)-DAEIIKKEEELEAAKEEEEEIWR(15)	Cross-Linked	Pmt3_yeast	4069.01	null	1	0.000516272	0.010262	2.52199	Pmt3_yeast(111)-SPBC83.15(360)/	Inter-Protein	6	1	14	15	1	1
2473	Yeast_29952_LTA_100mM-R2-160702.49233.49233.6.0.dta	6	4317.12	IRPDQTPAELDMEDGDQIEAVLEQLGG(27)-DVKPSTEHINLK(3)	Cross-Linked	Pmt3_yeast	4317.12	Oxidation[M](12)	1	0.000516954	-0.001399	-0.324059	Pmt3_yeast(111)-SPBC365.06(30)/	Inter-Protein	8	1	27	16	1	1
2474	29952-L-T-A-160702.63490.63490.3.0.dta	3	4069.03	DQIEAVLEQLGG(12)-DAEIIKKEEELEAAKEEEEEIWR(15)	Cross-Linked	Pmt3_yeast	4069.01	null	1	0.000519476	0.012187	2.99507	Pmt3_yeast(111)-SPBC83.15(360)/	Inter-Protein	1	1	42	37	1	1
2475	Yeast_29952_LTA_100mM-R2-160702.49674.49674.3.0.dta	3	2291.27	DQIEAVLEQLGG(12)-LKQLVQGPR(2)	Cross-Linked	Pmt3_yeast	2291.27	null	1	0.000519647	0.002344	1.02301	Pmt3_yeast(111)-SPBC1685.10(22)/	Inter-Protein	8	1	13	8	1	1
2476	Yeast_29952_LTA_75mM-R1-160702.58408.58408.3.0.dta	3	4301.13	IRPDQTPAELDMEDGDQIEAVLEQLGG(27)-DVKPSTEHINLK(3)	Cross-Linked	Pmt3_yeast	4301.12	null	1	0.000520458	0.008125	1.88904	Pmt3_yeast(111)-SPBC365.06(30)/	Inter-Protein	5	1	41.5	11.5	1	1
2477	Yeast_29952_LTA_50mM-R2-160702.45454.45454.3.0.dta	3	2332.19	DQIEAVLEQLGG(12)-VKEEATTSSK(2)	Cross-Linked	Pmt3_yeast	2332.19	null	1	0.000521781	0.002067	0.886292	Pmt3_yeast(111)-SPCC970.10c(212)/	Inter-Protein	4	1	32	9	1	1
2478	Yeast_29952_LTA_50mM-R2-160702.46058.46058.3.0.dta	3	2403.19	DQIEAVLEQLGG(12)-DQKQPHVNNA(3)	Cross-Linked	Pmt3_yeast	2403.19	null	1	0.000524244	0.003841	1.59829	Pmt3_yeast(111)-SPBC1289.10c(27)/	Inter-Protein	4	1	19	15	1	1
2479	Yeast_29952_LTA_75mM-R1-160702.54694.54694.4.1.dta	4	3196.54	DMEDGDQIEAVLEQLGG(17)-DVKPSTEHINLK(3)	Cross-Linked	Pmt3_yeast	3196.53	Oxidation[M](2)	1	0.000524385	0.004543	1.42123	Pmt3_yeast(111)-SPBC365.06(30)/	Inter-Protein	5	1	37	13	1	1
2480	Yeast_29952_LTA_250mM-R1-160702.51771.51771.3.0.dta	3	2273.16	DQIEAVLEQLGG(12)-QGKSMNSLR(3)	Cross-Linked	Pmt3_yeast	2273.16	null	1	0.000526554	0.002421	1.06504	Pmt3_yeast(111)-SPBC365.06(71)/	Inter-Protein	9	1	25	5	1	1
2481	Yeast_29952_LTA_100mM-R2-160702.54879.54879.4.0.dta	4	4344.14	IRPDQTPAELDMEDGDQIEAVLEQLGG(27)-DVKPSTEHINLK(3)	Cross-Linked	Pmt3_yeast	4344.13	Carbamyl[AnyN-term](0)	1	0.000527713	0.008224	1.89313	Pmt3_yeast(111)-SPBC365.06(30)/	Inter-Protein	8	1	43	11	1	1
2482	Yeast_29952_LTA_50mM-R2-160702.57844.57844.3.0.dta	3	2784.41	DQIEAVLEQLGG(12)-DYTSTKGAITAFTR(6)	Cross-Linked	Pmt3_yeast	2784.41	null	1	0.000528014	0.006315	2.26799	Pmt3_yeast(111)-SPAC4H3.08(196)/	Inter-Protein	4	1	15.5	15.5	1	1
2483	Yeast_29952_LTA_75mM-R1-160702.56798.56798.4.0.dta	4	3180.56	DMEDGDQIEAVLEQLGG(17)-DVKPSTEHINLK(3)	Cross-Linked	Pmt3_yeast	3180.54	null	1	0.000528515	0.021438	6.74037	Pmt3_yeast(111)-SPBC365.06(30)/	Inter-Protein	5	1	31	15	1	1
2484	Yeast_29952_LTA_50mM-R2-160702.53602.53602.3.0.dta	3	3046.54	DQIEAVLEQLGG(12)-FEEAAKTEAQNLSSLR(6)	Cross-Linked	Pmt3_yeast	3046.53	null	1	0.000528574	0.00599	1.96617	Pmt3_yeast(111)-SPBP35G2.13c(189)/	Inter-Protein	4	1	15	15	1	1
2485	29952-L-T-A-160702.56922.56922.2.0.dta	2	2676.39	DQIEAVLEQLGG(12)-DVKPSTEHINLK(3)	Cross-Linked	Pmt3_yeast	2676.38	Carbamyl[AnyN-term](15)	1	0.000531158	0.008458	3.16023	Pmt3_yeast(111)-SPBC365.06(30)/	Inter-Protein	1	1	47	15	1	1
2486	Yeast_29952_LTA_100mM-R2-160702.43463.43463.3.0.dta	3	2435.29	DQIEAVLEQLGG(12)-NLVHETKVSR(7)	Cross-Linked	Pmt3_yeast	2435.29	null	1	0.000533355	0.004738	1.94556	Pmt3_yeast(111)-SPBC1A4.03c(773)/	Inter-Protein	8	1	26	10	1	1
2487	Yeast_29952_LTA_75mM-R1-160702.54774.54774.4.0.dta	4	3196.53	DMEDGDQIEAVLEQLGG(17)-DVKPSTEHINLK(3)	Cross-Linked	Pmt3_yeast	3196.53	Oxidation[M](2)	1	0.000533579	0.004146	1.29703	Pmt3_yeast(111)-SPBC365.06(30)/	Inter-Protein	5	1	30	11	1	1
2488	Yeast_29952_LTA_50mM-R1-160702.69025.69025.3.0.dta	3	3513.81	DQIEAVLEQLGG(12)-TENISELLPKQYSNILENR(10)	Cross-Linked	Pmt3_yeast	3513.81	null	1	0.000535898	0.005837	1.66116	Pmt3_yeast(111)-SPBC23E6.02(839)/	Inter-Protein	3	1	14	18	1	1
2489	Yeast_29952_LTA_100mM-R1-160702.52342.52342.4.0.dta	4	2676.39	DQIEAVLEQLGG(12)-DVKPSTEHINLK(3)	Cross-Linked	Pmt3_yeast	2676.38	Carbamyl[AnyN-term](15)	1	0.000538502	0.002208	0.824994	Pmt3_yeast(111)-SPBC365.06(30)/	Inter-Protein	7	1	16	12	1	1
2490	Yeast_29952_LTA_50mM-R1-160702.62563.62563.2.0.dta	2	2640.24	DMEDGDQIEAVLEQLGG(17)-KTTEFSK(1)	Cross-Linked	Pmt3_yeast	2640.23	null	1	0.000539958	0.006216	2.35434	Pmt3_yeast(111)-SPBC365.06(54)/	Inter-Protein	3	1	33	7	1	1
2491	Yeast_29952_LTA_1M-R2-160702.26052.26052.3.0.dta	3	2127.13	DQIEAVLEQLGG(12)-KHVHPTR(1)	Cross-Linked	Pmt3_yeast	2127.13	null	1	0.000545071	0.001674	0.786976	Pmt3_yeast(111)-SPBC359.06(215)/	Inter-Protein	2	1	24	3	1	1
2492	Yeast_29952_LTA_75mM-R2-160702.43779.43779.3.0.dta	3	2784.39	DQIEAVLEQLGG(12)-DVSKKEDTEPEVR(4)	Cross-Linked	Pmt3_yeast	2784.39	null	1	0.000547008	0.004398	1.57952	Pmt3_yeast(111)-SPAC17G6.10(29)/	Inter-Protein	6	1	35	11	1	1
2493	Yeast_29952_LTA_75mM-R2-160702.45105.45105.3.0.dta	3	2334.26	DQIEAVLEQLGG(12)-IKKTTEFSK(3)	Cross-Linked	Pmt3_yeast	2334.26	null	1	0.000547599	0.002972	1.27321	Pmt3_yeast(111)-SPBC365.06(54)/	Inter-Protein	6	1	35	12	1	1
2494	Yeast_29952_LTA_50mM-R1-160702.58942.58942.3.0.dta	3	3196.53	DMEDGDQIEAVLEQLGG(17)-DVKPSTEHINLK(3)	Cross-Linked	Pmt3_yeast	3196.53	Oxidation[M](2)	1	0.000549199	-0.000204	-0.063819	Pmt3_yeast(111)-SPBC365.06(30)/	Inter-Protein	3	1	59	15	1	1
2495	Yeast_29952_LTA_75mM-R1-160702.57291.57291.2.0.dta	2	2243.15	DQIEAVLEQLGG(12)-DKSAITPTTG(2)	Cross-Linked	Pmt3_yeast	2243.14	null	1	0.000549584	0.005461	2.43453	Pmt3_yeast(111)-SPBC365.06(14)/	Inter-Protein	5	1	14	8	1	1
2496	Yeast_29952_LTA_50mM-R1-160702.60302.60302.3.0.dta	3	2665.38	DQIEAVLEQLGG(12)-DNSEIKPVLNQR(6)	Cross-Linked	Pmt3_yeast	2665.38	null	1	0.000550452	0.004756	1.78436	Pmt3_yeast(111)-SPBC3E7.08c(154)/	Inter-Protein	3	1	31	25	1	1
2497	Yeast_29952_LTA_50mM-R2-160702.48852.48852.3.0.dta	3	2296.21	DQIEAVLEQLGG(12)-GSITKVAPDR(5)	Cross-Linked	Pmt3_yeast	2296.21	null	1	0.000552309	0.000127	0.055308	Pmt3_yeast(111)-SPBC1A4.03c(931)/	Inter-Protein	4	1	30	16	1	1
2498	29952-L-T-A-160702.62056.62056.3.0.dta	3	4069.02	DQIEAVLEQLGG(12)-DAEIIKKEEELEAAKEEEEEIWR(6)	Cross-Linked	Pmt3_yeast	4069.01	null	1	0.000552497	0.010571	2.59793	Pmt3_yeast(111)-SPBC83.15(351)/	Inter-Protein	1	1	49	34	1	1
2499	Yeast_29952_LTA_50mM-R2-160702.53946.53946.4.1.dta	4	2676.39	DQIEAVLEQLGG(12)-DVKPSTEHINLK(3)	Cross-Linked	Pmt3_yeast	2676.38	Carbamyl[AnyN-term](0)	1	0.000555692	0.004142	1.54761	Pmt3_yeast(111)-SPBC365.06(30)/	Inter-Protein	4	1	15	13	1	1
2500	29952-L-T-A-160702.55783.55783.2.0.dta	2	2093.08	DQIEAVLEQLGG(12)-KTTEFSK(1)	Cross-Linked	Pmt3_yeast	2093.08	null	1	0.000559185	0.005741	2.74285	Pmt3_yeast(111)-SPBC365.06(54)/	Inter-Protein	1	1	35	10	1	1
2501	Yeast_29952_LTA_50mM-R2-160702.55478.55478.5.0.dta	5	4069.02	DQIEAVLEQLGG(12)-DAEIIKKEEELEAAKEEEEEIWR(6)	Cross-Linked	Pmt3_yeast	4069.01	null	1	0.000559756	0.00778	1.91201	Pmt3_yeast(111)-SPBC83.15(351)/	Inter-Protein	4	1	19	18	1	1
2502	Yeast_29952_LTA_75mM-R2-160702.52679.52679.6.0.dta	6	4301.13	IRPDQTPAELDMEDGDQIEAVLEQLGG(27)-DVKPSTEHINLK(3)	Cross-Linked	Pmt3_yeast	4301.12	null	1	0.000559823	0.009788	2.27568	Pmt3_yeast(111)-SPBC365.06(30)/	Inter-Protein	6	1	25	15	1	1
2503	Yeast_29952_LTA_50mM-R2-160702.43877.43877.3.0.dta	3	2646.29	DQIEAVLEQLGG(12)-EASSESKPSTTNR(7)	Cross-Linked	Pmt3_yeast	2646.28	null	1	0.000559913	0.003925	1.48321	Pmt3_yeast(111)-SPBC1A4.03c(1262)/	Inter-Protein	4	1	22	16	1	1
2504	Yeast_29952_LTA_50mM-R2-160702.54228.54228.4.0.dta	4	3180.54	DMEDGDQIEAVLEQLGG(17)-DVKPSTEHINLK(3)	Cross-Linked	Pmt3_yeast	3180.54	null	1	0.000560915	0.003711	1.16678	Pmt3_yeast(111)-SPBC365.06(30)/	Inter-Protein	4	1	17	13	1	1
2505	Yeast_29952_LTA_250mM-R1-160702.62981.62981.4.0.dta	4	4069.02	DQIEAVLEQLGG(12)-DAEIIKKEEELEAAKEEEEEIWR(15)	Cross-Linked	Pmt3_yeast	4069.01	null	1	0.000562386	0.007446	1.82993	Pmt3_yeast(111)-SPBC83.15(360)/	Inter-Protein	9	1	8	12	1	1
2506	Yeast_29952_LTA_75mM-R1-160702.51091.51091.3.0.dta	3	2978.56	DQIEAVLEQLGG(12)-ATGGTATKTPGPGAQAALR(8)	Cross-Linked	Pmt3_yeast	2978.55	null	1	0.000565248	0.003731	1.25262	Pmt3_yeast(111)-SPAC3H5.05c(94)/Pmt3_yeast(111)-SPBC18H10.13(94)/	Inter-Protein	5	1	22	20	1	1
2507	Yeast_29952_LTA_75mM-R2-160702.56347.56347.3.0.dta	3	4069.02	DQIEAVLEQLGG(12)-DAEIIKKEEELEAAKEEEEEIWR(15)	Cross-Linked	Pmt3_yeast	4069.01	null	1	0.000565367	0.010952	2.69156	Pmt3_yeast(111)-SPBC83.15(360)/	Inter-Protein	6	1	14	13	1	1
2508	Yeast_29952_LTA_50mM-R1-160702.64380.64380.3.0.dta	3	3234.68	DQIEAVLEQLGG(12)-LAAEDPKSVLPESELEVR(7)	Cross-Linked	Pmt3_yeast	3234.67	null	1	0.000566679	0.003864	1.19456	Pmt3_yeast(111)-SPBC1703.14c(696)/	Inter-Protein	3	1	13	12	1	1
2509	Yeast_29952_LTA_50mM-R2-160702.60809.60809.3.0.dta	3	3178.6	DQIEAVLEQLGG(12)-DVSLKESSNKINPSNFF(5)	Cross-Linked	Pmt3_yeast	3178.59	null	1	0.000567161	0.007036	2.21356	Pmt3_yeast(111)-SPAC20G8.08c(105)/	Inter-Protein	4	1	23	15	1	1
2510	Yeast_29952_LTA_100mM-R1-160702.54367.54367.2.0.dta	2	2429.21	DQIEAVLEQLGG(12)-DADKSAITPTTG(4)	Cross-Linked	Pmt3_yeast	2429.2	null	1	0.000567467	0.004416	1.81788	Pmt3_yeast(111)-SPBC365.06(14)/	Inter-Protein	7	1	15	6	1	1
2511	Yeast_29952_LTA_500mM-R2-160702.35227.35227.4.0.dta	4	4317.15	IRPDQTPAELDMEDGDQIEAVLEQLGG(27)-DVKPSTEHINLK(3)	Cross-Linked	Pmt3_yeast	4317.12	Oxidation[M](12)	1	0.000569274	0.02789	6.46033	Pmt3_yeast(111)-SPBC365.06(30)/	Inter-Protein	11	1	20.5	8.5	1	1
2512	Yeast_29952_LTA_75mM-R2-160702.46674.46674.3.2.dta	3	2633.37	DQIEAVLEQLGG(12)-DVKPSTEHINLK(3)	Cross-Linked	Pmt3_yeast	2633.38	null	1	0.000569404	-0.012359	-4.69321	Pmt3_yeast(111)-SPBC365.06(30)/	Inter-Protein	6	1	29	11	1	1
2513	Yeast_29952_LTA_100mM-R1-160702.53870.53870.6.0.dta	6	4317.12	IRPDQTPAELDMEDGDQIEAVLEQLGG(27)-DVKPSTEHINLK(3)	Cross-Linked	Pmt3_yeast	4317.12	Oxidation[M](12)	1	0.000569826	-0.00137	-0.317341	Pmt3_yeast(111)-SPBC365.06(30)/	Inter-Protein	7	1	26	12	1	1
2514	Yeast_29952_LTA_100mM-R1-160702.55476.55476.4.0.dta	4	2634.38	DQIEAVLEQLGG(12)-DNNEVFFKIKK(8)	Cross-Linked	Pmt3_yeast	2634.38	null	1	0.000570321	0.003774	1.4326	Pmt3_yeast(111)-SPBC365.06(51)/	Inter-Protein	7	1	12	10	1	1
2515	Yeast_29952_LTA_250mM-R2-160702.49817.49817.3.0.dta	3	3196.54	DMEDGDQIEAVLEQLGG(17)-DVKPSTEHINLK(3)	Cross-Linked	Pmt3_yeast	3196.53	Oxidation[M](2)	1	0.000570783	0.004225	1.32174	Pmt3_yeast(111)-SPBC365.06(30)/	Inter-Protein	10	1	21	7	1	1
2516	Yeast_29952_LTA_75mM-R1-160702.57981.57981.2.0.dta	2	2676.39	DQIEAVLEQLGG(12)-DVKPSTEHINLK(3)	Cross-Linked	Pmt3_yeast	2676.38	Carbamyl[AnyN-term](0)	1	0.000571	0.006173	2.30647	Pmt3_yeast(111)-SPBC365.06(30)/	Inter-Protein	5	1	24	8	1	1
2517	Yeast_29952_LTA_50mM-R2-160702.52970.52970.3.0.dta	3	2499.33	DQIEAVLEQLGG(12)-KTLLTGGDSGIGK(1)	Cross-Linked	Pmt3_yeast	2499.33	null	1	0.00057168	-0.003024	-1.20992	Pmt3_yeast(111)-SPAC4H3.08(44)/	Inter-Protein	4	1	18	14	1	1
2518	Yeast_29952_LTA_250mM-R1-160702.57034.57034.3.0.dta	3	2323.18	DQIEAVLEQLGG(12)-LMKIYCAR(3)	Cross-Linked	Pmt3_yeast	2323.18	Oxidation[M](17);Carbamidomethyl[C](21)	1	0.000572	-0.001738	-0.748113	Pmt3_yeast(111)-SPBC365.06(63)/	Inter-Protein	9	1	16	5	1	1
2519	Yeast_29952_LTA_50mM-R2-160702.52037.52037.3.1.dta	3	3641.83	DQIEAVLEQLGG(12)-LKTEEIITPMDTTCKPEPSAK(2)	Cross-Linked	Pmt3_yeast	3641.83	Carbamidomethyl[C](29)	1	0.000573247	0.003899	1.07062	Pmt3_yeast(111)-SPBC19C2.09(196)/	Inter-Protein	4	1	16	14	1	1
2520	Yeast_29952_LTA_75mM-R2-160702.46745.46745.4.0.dta	4	2633.38	DQIEAVLEQLGG(12)-DVKPSTEHINLK(3)	Cross-Linked	Pmt3_yeast	2633.38	null	1	0.000576096	0.005291	2.00921	Pmt3_yeast(111)-SPBC365.06(30)/	Inter-Protein	6	1	20.5	13.5	1	1
2521	Yeast_29952_LTA_50mM-R1-160702.60492.60492.3.0.dta	3	2792.49	DQIEAVLEQLGG(12)-ANEKPVITNSPLTR(4)	Cross-Linked	Pmt3_yeast	2792.48	null	1	0.000577306	0.007529	2.69617	Pmt3_yeast(111)-SPBC1921.07c(87)/	Inter-Protein	3	1	26	14	1	1
2522	Yeast_29952_LTA_250mM-R1-160702.56310.56310.3.1.dta	3	2394.25	DQIEAVLEQLGG(12)-GPKAEEILER(3)	Cross-Linked	Pmt3_yeast	2394.25	null	1	0.000577641	0.002922	1.22042	Pmt3_yeast(111)-SPAC26A3.07c(75)/Pmt3_yeast(111)-SPBC17G9.10(75)/	Inter-Protein	9	1	11	6	1	1
2523	Yeast_29952_LTA_50mM-R2-160702.45182.45182.3.0.dta	3	3914.81	DQIEAVLEQLGG(12)-EVEKEVPEEEETEEVKNEEDDK(16)	Cross-Linked	Pmt3_yeast	3914.8	null	1	0.000578115	0.010953	2.79784	Pmt3_yeast(111)-SPAC926.04c(228)/	Inter-Protein	4	1	28.5	38.5	1	1
2524	29952-L-T-A-160702.55761.55761.2.0.dta	2	2093.08	DQIEAVLEQLGG(12)-KTTEFSK(1)	Cross-Linked	Pmt3_yeast	2093.08	null	1	0.000580088	0.005775	2.7591	Pmt3_yeast(111)-SPBC365.06(54)/	Inter-Protein	1	1	40	11	1	1
2525	29952-L-T-A-160702.63523.63523.3.0.dta	3	3289.85	DQIEAVLEQLGG(12)-TVQALALLVTRPPESKSVK(16)	Cross-Linked	Pmt3_yeast	3289.84	null	1	0.000581627	0.011723	3.5634	Pmt3_yeast(111)-SPBC23E6.02(438)/	Inter-Protein	1	1	25.5	24.5	1	1
2526	Yeast_29952_LTA_50mM-R2-160702.44477.44477.3.0.dta	3	2316.14	DQIEAVLEQLGG(12)-SEGGKNASASR(5)	Cross-Linked	Pmt3_yeast	2316.14	null	1	0.000583303	-0.000198	-0.085487	Pmt3_yeast(111)-SPBC1A4.03c(828)/	Inter-Protein	4	1	21	12	1	1
2527	Yeast_29952_LTA_100mM-R2-160702.49232.49232.6.0.dta	6	4317.12	IRPDQTPAELDMEDGDQIEAVLEQLGG(27)-DVKPSTEHINLK(3)	Cross-Linked	Pmt3_yeast	4317.12	Oxidation[M](12)	1	0.000583321	-0.001399	-0.324059	Pmt3_yeast(111)-SPBC365.06(30)/	Inter-Protein	8	1	30	16	1	1
2528	Yeast_29952_LTA_250mM-R1-160702.52932.52932.3.0.dta	3	2676.39	DQIEAVLEQLGG(12)-DVKPSTEHINLK(3)	Cross-Linked	Pmt3_yeast	2676.38	Carbamyl[AnyN-term](15)	1	0.000583525	0.00525	1.9616	Pmt3_yeast(111)-SPBC365.06(30)/	Inter-Protein	9	1	13	10	1	1
2529	Yeast_29952_LTA_50mM-R2-160702.49302.49302.3.0.dta	3	2952.57	DQIEAVLEQLGG(12)-GASANIIPSSTGAAKAVGK(15)	Cross-Linked	Pmt3_yeast	2952.56	null	1	0.00058602	0.003946	1.33647	Pmt3_yeast(111)-SPBC32F12.11(215)/Pmt3_yeast(111)-SPBC354.12(215)/	Inter-Protein	4	1	22	29	1	1
2530	Yeast_29952_LTA_100mM-R1-160702.54572.54572.4.0.dta	4	4317.12	IRPDQTPAELDMEDGDQIEAVLEQLGG(27)-DVKPSTEHINLK(3)	Cross-Linked	Pmt3_yeast	4317.12	Oxidation[M](12)	1	0.000586548	0.003272	0.757913	Pmt3_yeast(111)-SPBC365.06(30)/	Inter-Protein	7	1	34	9	1	1
2531	Yeast_29952_LTA_75mM-R1-160702.58957.58957.3.0.dta	3	2418.25	DQIEAVLEQLGG(12)-KFGQLAMQSR(1)	Cross-Linked	Pmt3_yeast	2418.24	null	1	0.000586559	0.002302	0.95193	Pmt3_yeast(111)-SPAC20G8.08c(63)/	Inter-Protein	5	1	17	8	1	1
2532	Yeast_29952_LTA_75mM-R2-160702.52470.52470.3.0.dta	3	2676.39	DQIEAVLEQLGG(12)-DVKPSTEHINLK(3)	Cross-Linked	Pmt3_yeast	2676.38	Carbamyl[AnyN-term](0)	1	0.000586706	0.006282	2.3472	Pmt3_yeast(111)-SPBC365.06(30)/	Inter-Protein	6	1	27.5	15.5	1	1
2533	Yeast_29952_LTA_50mM-R2-160702.55285.55285.3.0.dta	3	2505.37	DQIEAVLEQLGG(12)-IGQDKPVNILR(5)	Cross-Linked	Pmt3_yeast	2505.37	null	1	0.000588415	0.005058	2.01887	Pmt3_yeast(111)-SPBC23E6.02(983)/	Inter-Protein	4	1	28	11	1	1
2534	Yeast_29952_LTA_50mM-R1-160702.51818.51818.3.0.dta	3	3355.57	DQIEAVLEQLGG(12)-DVKSEGSNNHEQGSFNEPK(3)	Cross-Linked	Pmt3_yeast	3355.57	null	1	0.000590211	0.005524	1.64622	Pmt3_yeast(111)-SPAC17G6.13(383)/	Inter-Protein	3	1	31	22	1	1
2535	Yeast_29952_LTA_50mM-R2-160702.61121.61121.3.0.dta	3	3454.84	DQIEAVLEQLGG(12)-AVASSTVPSKEQIFAPESLLK(10)	Cross-Linked	Pmt3_yeast	3454.83	null	1	0.00059089	0.008377	2.42472	Pmt3_yeast(111)-SPBC18H10.12c(11)/	Inter-Protein	4	1	12.5	14.5	1	1
2536	Yeast_29952_LTA_250mM-R2-160702.51769.51769.3.0.dta	3	2676.39	DQIEAVLEQLGG(12)-DVKPSTEHINLK(3)	Cross-Linked	Pmt3_yeast	2676.38	Carbamyl[AnyN-term](0)	1	0.000591741	0.006324	2.36289	Pmt3_yeast(111)-SPBC365.06(30)/	Inter-Protein	10	1	15	11	1	1
2537	Yeast_29952_LTA_50mM-R1-160702.63451.63451.2.0.dta	2	2337.21	DQIEAVLEQLGG(12)-TTEFSKLMK(6)	Cross-Linked	Pmt3_yeast	2337.2	null	1	0.000594159	0.007568	3.23806	Pmt3_yeast(111)-SPBC365.06(60)/	Inter-Protein	3	1	41	12	1	1
2538	Yeast_29952_LTA_75mM-R1-160702.56797.56797.3.0.dta	3	3180.56	DMEDGDQIEAVLEQLGG(17)-DVKPSTEHINLK(3)	Cross-Linked	Pmt3_yeast	3180.54	null	1	0.000594794	0.025096	7.89049	Pmt3_yeast(111)-SPBC365.06(30)/	Inter-Protein	5	1	29	11	1	1
2539	Yeast_29952_LTA_50mM-R2-160702.55041.55041.4.0.dta	4	3223.55	DMEDGDQIEAVLEQLGG(17)-DVKPSTEHINLK(3)	Cross-Linked	Pmt3_yeast	3223.54	Carbamyl[AnyN-term](20)	1	0.000597935	0.00714	2.21495	Pmt3_yeast(111)-SPBC365.06(30)/	Inter-Protein	4	1	27	17	1	1
2540	29952-L-T-A-160702.46598.46598.2.0.dta	2	2111.15	DQIEAVLEQLGG(12)-DKKPSKR(2)	Cross-Linked	Pmt3_yeast	2111.14	null	1	0.000598605	0.005283	2.50243	Pmt3_yeast(111)-SPBC83.15(379)/	Inter-Protein	1	1	35	7	1	1
2541	Yeast_29952_LTA_50mM-R1-160702.62115.62115.2.0.dta	2	2203.13	DQIEAVLEQLGG(12)-DDKFLQGK(3)	Cross-Linked	Pmt3_yeast	2203.12	null	1	0.000599395	0.00442	2.00624	Pmt3_yeast(111)-SPBC23E6.02(274)/	Inter-Protein	3	1	38	8	1	1
2542	Yeast_29952_LTA_50mM-R1-160702.62796.62796.3.0.dta	3	2676.39	DQIEAVLEQLGG(12)-DVKPSTEHINLK(3)	Cross-Linked	Pmt3_yeast	2676.38	Carbamyl[AnyN-term](0)	1	0.0006006	0.004652	1.73817	Pmt3_yeast(111)-SPBC365.06(30)/	Inter-Protein	3	1	32	15	1	1
2543	Yeast_29952_LTA_75mM-R2-160702.54192.54192.3.0.dta	3	3008.51	DQIEAVLEQLGG(12)-DVKIMLYPEEHPER(3)	Cross-Linked	Pmt3_yeast	3008.5	null	1	0.000601802	0.01006	3.34386	Pmt3_yeast(111)-SPAC23G3.10c(194)/	Inter-Protein	6	1	9	9	1	1
2544	Yeast_29952_LTA_75mM-R1-160702.51564.51564.4.0.dta	4	2633.39	DQIEAVLEQLGG(12)-DVKPSTEHINLK(3)	Cross-Linked	Pmt3_yeast	2633.38	null	1	0.00060294	0.01478	5.61256	Pmt3_yeast(111)-SPBC365.06(30)/	Inter-Protein	5	1	39.5	20.5	1	1
2545	Yeast_29952_LTA_100mM-R2-160702.45355.45355.4.0.dta	4	2633.38	DQIEAVLEQLGG(12)-DVKPSTEHINLK(3)	Cross-Linked	Pmt3_yeast	2633.38	null	1	0.000603199	0.005968	2.26629	Pmt3_yeast(111)-SPBC365.06(30)/	Inter-Protein	8	1	31	14	1	1
2546	Yeast_29952_LTA_50mM-R1-160702.60076.60076.2.0.dta	2	2327.22	DQIEAVLEQLGG(12)-DNGKSITLAR(4)	Cross-Linked	Pmt3_yeast	2327.22	null	1	0.000603338	0.003803	1.63414	Pmt3_yeast(111)-SPAC9E9.09c(115)/	Inter-Protein	3	1	29	7	1	1
2547	Yeast_29952_LTA_100mM-R2-160702.51109.51109.4.0.dta	4	2634.38	DQIEAVLEQLGG(12)-DNNEVFFKIKK(8)	Cross-Linked	Pmt3_yeast	2634.38	null	1	0.000603742	0.003562	1.35212	Pmt3_yeast(111)-SPBC365.06(51)/	Inter-Protein	8	1	15	14	1	1
2548	Yeast_29952_LTA_75mM-R2-160702.52257.52257.4.0.dta	4	4301.13	IRPDQTPAELDMEDGDQIEAVLEQLGG(27)-DVKPSTEHINLK(3)	Cross-Linked	Pmt3_yeast	4301.12	null	1	0.000606348	0.005689	1.32268	Pmt3_yeast(111)-SPBC365.06(30)/	Inter-Protein	6	1	32	11	1	1
2549	Yeast_29952_LTA_100mM-R1-160702.56987.56987.3.0.dta	3	2380.22	DQIEAVLEQLGG(12)-CHLTLKLEN(6)	Cross-Linked	Pmt3_yeast	2380.22	Carbamidomethyl[C](16)	1	0.000608497	0.002575	1.08183	Pmt3_yeast(111)-SPAC6G10.11c(147)/	Inter-Protein	7	1	10	8	1	1
2550	Yeast_29952_LTA_75mM-R2-160702.48221.48221.3.0.dta	3	2828.4	DQIEAVLEQLGG(12)-VFENVKQENPDEK(6)	Cross-Linked	Pmt3_yeast	2828.39	null	1	0.000609556	0.00756	2.67289	Pmt3_yeast(111)-SPCC1620.09c(13)/	Inter-Protein	6	1	19	17	1	1
2551	Yeast_29952_LTA_75mM-R2-160702.50760.50760.3.0.dta	3	2482.29	DQIEAVLEQLGG(12)-KVDLHSEFVR(1)	Cross-Linked	Pmt3_yeast	2482.29	null	1	0.000609696	0.00057	0.229626	Pmt3_yeast(111)-SPAC17D4.01(271)/	Inter-Protein	6	1	12	6	1	1
2552	Yeast_29952_LTA_50mM-R2-160702.52429.52429.4.0.dta	4	3196.52	DMEDGDQIEAVLEQLGG(17)-DVKPSTEHINLK(3)	Cross-Linked	Pmt3_yeast	3196.53	Oxidation[M](2)	1	0.000609812	-0.007075	-2.21334	Pmt3_yeast(111)-SPBC365.06(30)/	Inter-Protein	4	1	30	16	1	1
2553	Yeast_29952_LTA_100mM-R1-160702.41375.41375.5.0.dta	5	2111.14	DQIEAVLEQLGG(12)-DKKPSKR(3)	Cross-Linked	Pmt3_yeast	2111.14	null	1	0.000614087	-0.001226	-0.580727	Pmt3_yeast(111)-SPBC83.15(380)/	Inter-Protein	7	1	27	8	1	1
2554	Yeast_29952_LTA_75mM-R2-160702.45428.45428.3.0.dta	3	2727.36	DQIEAVLEQLGG(12)-KPSYTQNPNSGPGK(1)	Cross-Linked	Pmt3_yeast	2727.36	null	1	0.00061499	0.00487	1.78561	Pmt3_yeast(111)-SPAC23G3.09(39)/	Inter-Protein	6	1	17	13	1	1
2555	Yeast_29952_LTA_75mM-R2-160702.51160.51160.4.0.dta	4	3416.77	DQIEAVLEQLGG(12)-SDSAVKQEGNLLIHPNNSLK(6)	Cross-Linked	Pmt3_yeast	3416.76	null	1	0.000615371	0.005634	1.64893	Pmt3_yeast(111)-SPBC26H8.09c(253)/	Inter-Protein	6	1	15	19	1	1
2556	Yeast_29952_LTA_50mM-R2-160702.61107.61107.3.0.dta	3	3454.84	DQIEAVLEQLGG(12)-AVASSTVPSKEQIFAPESLLK(10)	Cross-Linked	Pmt3_yeast	3454.83	null	1	0.000615635	0.008377	2.42472	Pmt3_yeast(111)-SPBC18H10.12c(11)/	Inter-Protein	4	1	13.5	14.5	1	1
2557	Yeast_29952_LTA_75mM-R2-160702.48766.48766.4.1.dta	4	4461.97	DMEDGDQIEAVLEQLGG(17)-EVEKEVPEEEETEEVKNEEDDK(16)	Cross-Linked	Pmt3_yeast	4461.96	null	1	0.000615697	0.009454	2.1188	Pmt3_yeast(111)-SPAC926.04c(228)/	Inter-Protein	6	1	10	16	1	1
2558	Yeast_29952_LTA_50mM-R2-160702.44754.44754.3.0.dta	3	2784.39	DQIEAVLEQLGG(12)-DVSKKEDTEPEVR(4)	Cross-Linked	Pmt3_yeast	2784.39	null	1	0.000617015	0.003591	1.28969	Pmt3_yeast(111)-SPAC17G6.10(29)/	Inter-Protein	4	1	40	15	1	1
2559	Yeast_29952_LTA_50mM-R1-160702.62119.62119.2.0.dta	2	2203.13	DQIEAVLEQLGG(12)-DDKFLQGK(3)	Cross-Linked	Pmt3_yeast	2203.12	null	1	0.000617138	0.00442	2.00624	Pmt3_yeast(111)-SPBC23E6.02(274)/	Inter-Protein	3	1	36	8	1	1
2560	Yeast_29952_LTA_50mM-R1-160702.56769.56769.2.0.dta	2	2273.16	DQIEAVLEQLGG(12)-QGKSMNSLR(3)	Cross-Linked	Pmt3_yeast	2273.16	null	1	0.000617453	0.006323	2.7816	Pmt3_yeast(111)-SPBC365.06(71)/	Inter-Protein	3	1	38	8	1	1
2561	Yeast_29952_LTA_100mM-R1-160702.55675.55675.6.0.dta	6	4301.13	IRPDQTPAELDMEDGDQIEAVLEQLGG(27)-DVKPSTEHINLK(3)	Cross-Linked	Pmt3_yeast	4301.12	null	1	0.000620918	0.009019	2.09689	Pmt3_yeast(111)-SPBC365.06(30)/	Inter-Protein	7	1	30	12	1	1
2562	Yeast_29952_LTA_250mM-R1-160702.61372.61372.4.0.dta	4	3600.81	DQIEAVLEQLGG(12)-DDFTSSLENIKQSYKPPGPPK(11)	Cross-Linked	Pmt3_yeast	3600.81	null	1	0.000621607	0.005318	1.47689	Pmt3_yeast(111)-SPAC19A8.10(164)/	Inter-Protein	9	1	9	14	1	1
2563	29952-L-T-A-160702.57500.57500.2.0.dta	2	3196.54	DMEDGDQIEAVLEQLGG(17)-DVKPSTEHINLK(3)	Cross-Linked	Pmt3_yeast	3196.53	Oxidation[M](2)	1	0.000621794	0.007187	2.24837	Pmt3_yeast(111)-SPBC365.06(30)/	Inter-Protein	1	1	41	11	1	1
2564	Yeast_29952_LTA_100mM-R2-160702.49234.49234.6.0.dta	6	4317.12	IRPDQTPAELDMEDGDQIEAVLEQLGG(27)-DVKPSTEHINLK(3)	Cross-Linked	Pmt3_yeast	4317.12	Oxidation[M](12)	1	0.000622098	-0.001399	-0.324059	Pmt3_yeast(111)-SPBC365.06(30)/	Inter-Protein	8	1	31	15	1	1
2565	Yeast_29952_LTA_75mM-R2-160702.49499.49499.4.1.dta	4	3383.72	DQIEAVLEQLGG(12)-TAVVKEEEDFNEIAKPSPK(5)	Cross-Linked	Pmt3_yeast	3383.72	null	1	0.000623001	0.002838	0.838722	Pmt3_yeast(111)-SPBC1703.14c(99)/	Inter-Protein	6	1	13	17	1	1
2566	Yeast_29952_LTA_250mM-R2-160702.40033.40033.3.0.dta	3	2977.63	DQIEAVLEQLGG(12)-KAKTEAPLNEKPATVK(1)	Cross-Linked	Pmt3_yeast	2977.62	null	1	0.000626134	0.005713	1.91865	Pmt3_yeast(111)-SPCC1393.03(70)/	Inter-Protein	10	1	30	8	1	1
2567	Yeast_29952_LTA_100mM-R1-160702.54530.54530.3.0.dta	3	2814.44	DQIEAVLEQLGG(12)-IFTDPKHWTTSTK(6)	Cross-Linked	Pmt3_yeast	2814.43	null	1	0.000626372	0.005192	1.84478	Pmt3_yeast(111)-SPBC23E6.02(859)/	Inter-Protein	7	1	15.5	8.5	1	1
2568	Yeast_29952_LTA_100mM-R2-160702.52920.52920.4.0.dta	4	4069.02	DQIEAVLEQLGG(12)-DAEIIKKEEELEAAKEEEEEIWR(7)	Cross-Linked	Pmt3_yeast	4069.01	null	1	0.000627061	0.007289	1.79134	Pmt3_yeast(111)-SPBC83.15(352)/	Inter-Protein	8	1	14	17	1	1
2569	Yeast_29952_LTA_50mM-R1-160702.65931.65931.3.0.dta	3	3312.59	DQIEAVLEQLGG(12)-DKWNSIPEDDAANLGCVR(2)	Cross-Linked	Pmt3_yeast	3312.58	Carbamidomethyl[C](31)	1	0.000627575	0.004593	1.38653	Pmt3_yeast(111)-SPBC1198.13c(44)/	Inter-Protein	3	1	12	12	1	1
2570	Yeast_29952_LTA_100mM-R2-160702.44329.44329.3.0.dta	3	2441.19	DQIEAVLEQLGG(12)-SHCKFEQPR(4)	Cross-Linked	Pmt3_yeast	2441.19	Carbamidomethyl[C](18)	1	0.000641949	0.004555	1.8659	Pmt3_yeast(111)-SPAC17A5.03(5)/Pmt3_yeast(111)-SPAPB8E5.06c(5)/	Inter-Protein	8	1	25	11	1	1
2571	Yeast_29952_LTA_75mM-R1-160702.65575.65575.3.0.dta	3	2350.2	DQIEAVLEQLGG(12)-LMKIYCAR(3)	Cross-Linked	Pmt3_yeast	2350.19	Carbamyl[AnyN-term](15);Carbamidomethyl[C](21)	1	0.000644417	0.010825	4.60601	Pmt3_yeast(111)-SPBC365.06(63)/	Inter-Protein	5	1	40	13	1	1
2572	Yeast_29952_LTA_75mM-R2-160702.55849.55849.4.0.dta	4	4344.14	IRPDQTPAELDMEDGDQIEAVLEQLGG(27)-DVKPSTEHINLK(3)	Cross-Linked	Pmt3_yeast	4344.13	Carbamyl[AnyN-term](0)	1	0.000645203	0.009168	2.11043	Pmt3_yeast(111)-SPBC365.06(30)/	Inter-Protein	6	1	44	11	1	1
2573	Yeast_29952_LTA_50mM-R2-160702.46078.46078.3.0.dta	3	2289.15	DQIEAVLEQLGG(12)-QGKSMNSLR(3)	Cross-Linked	Pmt3_yeast	2289.15	Oxidation[M](20)	1	0.000645435	0.003222	1.40751	Pmt3_yeast(111)-SPBC365.06(71)/	Inter-Protein	4	1	44	10	1	1
2574	Yeast_29952_LTA_75mM-R2-160702.49501.49501.4.0.dta	4	3383.72	DQIEAVLEQLGG(12)-TAVVKEEEDFNEIAKPSPK(5)	Cross-Linked	Pmt3_yeast	3383.72	null	1	0.000648831	0.002838	0.838722	Pmt3_yeast(111)-SPBC1703.14c(99)/	Inter-Protein	6	1	12	15	1	1
2575	Yeast_29952_LTA_100mM-R2-160702.57731.57731.3.0.dta	3	2328.3	DQIEAVLEQLGG(12)-LTFQKLLGR(5)	Cross-Linked	Pmt3_yeast	2328.29	null	1	0.000649739	0.002982	1.28077	Pmt3_yeast(111)-SPAC20G8.08c(162)/	Inter-Protein	8	1	13	6	1	1
2576	Yeast_29952_LTA_100mM-R2-160702.55765.55765.3.0.dta	3	2506.28	DQIEAVLEQLGG(12)-DNNEVFFKIK(8)	Cross-Linked	Pmt3_yeast	2506.28	null	1	0.00064994	0.001546	0.61685	Pmt3_yeast(111)-SPBC365.06(51)/	Inter-Protein	8	1	18	15	1	1
2577	Yeast_29952_LTA_100mM-R1-160702.54364.54364.3.0.dta	3	2323.18	DQIEAVLEQLGG(12)-LMKIYCAR(3)	Cross-Linked	Pmt3_yeast	2323.18	Oxidation[M](17);Carbamidomethyl[C](21)	1	0.000650759	0.003555	1.53023	Pmt3_yeast(111)-SPBC365.06(63)/	Inter-Protein	7	1	18	9	1	1
2578	Yeast_29952_LTA-25mM-R1-160702.52195.52195.3.0.dta	3	2815.38	DQIEAVLEQLGG(12)-DMAKQTSNENISPK(4)	Cross-Linked	Pmt3_yeast	2815.38	null	1	0.000651045	0.004626	1.64312	Pmt3_yeast(111)-SPBC23E6.02(783)/	Inter-Protein	12	1	23	20	1	1
2579	Yeast_29952_LTA_75mM-R1-160702.56833.56833.3.0.dta	3	3180.56	DMEDGDQIEAVLEQLGG(17)-DVKPSTEHINLK(3)	Cross-Linked	Pmt3_yeast	3180.54	null	1	0.000653927	0.019272	6.05936	Pmt3_yeast(111)-SPBC365.06(30)/	Inter-Protein	5	1	25.5	14.5	1	1
2580	Yeast_29952_LTA_75mM-R1-160702.57973.57973.4.0.dta	4	2634.38	DQIEAVLEQLGG(12)-DNNEVFFKIKK(8)	Cross-Linked	Pmt3_yeast	2634.38	null	1	0.000654876	0.002911	1.10501	Pmt3_yeast(111)-SPBC365.06(51)/	Inter-Protein	5	1	20	14	1	1
2581	Yeast_29952_LTA_50mM-R2-160702.53570.53570.3.0.dta	3	2394.26	DQIEAVLEQLGG(12)-GPKAEEILER(3)	Cross-Linked	Pmt3_yeast	2394.25	null	1	0.000655	0.00395	1.64979	Pmt3_yeast(111)-SPAC26A3.07c(75)/Pmt3_yeast(111)-SPBC17G9.10(75)/	Inter-Protein	4	1	34	10	1	1
2582	Yeast_29952_LTA_50mM-R1-160702.55433.55433.4.0.dta	4	2633.39	DQIEAVLEQLGG(12)-DVKPSTEHINLK(3)	Cross-Linked	Pmt3_yeast	2633.38	null	1	0.000655059	0.011431	4.34081	Pmt3_yeast(111)-SPBC365.06(30)/	Inter-Protein	3	1	27.5	16.5	1	1
2583	Yeast_29952_LTA_100mM-R2-160702.49241.49241.6.0.dta	6	4317.12	IRPDQTPAELDMEDGDQIEAVLEQLGG(27)-DVKPSTEHINLK(3)	Cross-Linked	Pmt3_yeast	4317.12	Oxidation[M](12)	1	0.000655334	-0.001399	-0.324059	Pmt3_yeast(111)-SPBC365.06(30)/	Inter-Protein	8	1	32	18	1	1
2584	Yeast_29952_LTA_50mM-R1-160702.61904.61904.3.0.dta	3	3329.74	DQIEAVLEQLGG(12)-DSAVKQEGNLLIHPNNSLK(5)	Cross-Linked	Pmt3_yeast	3329.73	null	1	0.000656678	0.007094	2.1305	Pmt3_yeast(111)-SPBC26H8.09c(253)/	Inter-Protein	3	1	23	17	1	1
2585	Yeast_29952_LTA_100mM-R2-160702.42934.42934.4.0.dta	4	3914.81	DQIEAVLEQLGG(12)-EVEKEVPEEEETEEVKNEEDDK(16)	Cross-Linked	Pmt3_yeast	3914.8	null	1	0.000658419	0.00564	1.44068	Pmt3_yeast(111)-SPAC926.04c(228)/	Inter-Protein	8	1	18.5	26.5	1	1
2586	Yeast_29952_LTA_75mM-R2-160702.53620.53620.3.0.dta	3	2419.35	DQIEAVLEQLGG(12)-AVGKVIPALNGK(4)	Cross-Linked	Pmt3_yeast	2419.36	null	1	0.000658603	-0.001284	-0.53072	Pmt3_yeast(111)-SPBC32F12.11(219)/Pmt3_yeast(111)-SPBC354.12(219)/	Inter-Protein	6	1	16	8	1	1
2587	Yeast_29952_LTA_250mM-R2-160702.45608.45608.3.0.dta	3	2796.49	DQIEAVLEQLGG(12)-LIQNPEFKSRPSK(8)	Cross-Linked	Pmt3_yeast	2796.49	null	1	0.000658847	0.001009	0.36081	Pmt3_yeast(111)-SPAC3H1.07(72)/	Inter-Protein	10	1	19	13	1	1
2588	Yeast_29952_LTA_75mM-R1-160702.57676.57676.4.0.dta	4	4301.13	IRPDQTPAELDMEDGDQIEAVLEQLGG(27)-DVKPSTEHINLK(3)	Cross-Linked	Pmt3_yeast	4301.12	null	1	0.000664056	0.004629	1.07623	Pmt3_yeast(111)-SPBC365.06(30)/	Inter-Protein	5	1	30	10	1	1
2589	Yeast_29952_LTA_100mM-R2-160702.42917.42917.4.0.dta	4	2665.36	DQIEAVLEQLGG(12)-RKEHMVNELEK(2)	Cross-Linked	Pmt3_yeast	2665.36	null	1	0.000664355	0.00081	0.303899	Pmt3_yeast(111)-SPBC1A4.03c(1063)/	Inter-Protein	8	1	21	6	1	1
2590	Yeast_29952_LTA_250mM-R2-160702.53699.53699.4.0.dta	4	4010.06	DQIEAVLEQLGG(12)-DVKPSTEHINLKVVGQDNNEVFFK(12)	Cross-Linked	Pmt3_yeast	4010.05	null	1	0.000666283	0.013817	3.44559	Pmt3_yeast(111)-SPBC365.06(39)/	Inter-Protein	10	1	13.5	15.5	1	1
2591	Yeast_29952_LTA_75mM-R2-160702.55892.55892.4.0.dta	4	4344.14	IRPDQTPAELDMEDGDQIEAVLEQLGG(27)-DVKPSTEHINLK(3)	Cross-Linked	Pmt3_yeast	4344.13	Carbamyl[AnyN-term](0)	1	0.000666516	0.009179	2.11297	Pmt3_yeast(111)-SPBC365.06(30)/	Inter-Protein	6	1	41	10	1	1
2592	Yeast_29952_LTA_75mM-R2-160702.48998.48998.4.0.dta	4	2676.38	DQIEAVLEQLGG(12)-DVKPSTEHINLK(3)	Cross-Linked	Pmt3_yeast	2676.38	Carbamyl[AnyN-term](15)	1	0.000666909	0.000246	0.091915	Pmt3_yeast(111)-SPBC365.06(30)/	Inter-Protein	6	1	14	11	1	1
2593	29952-L-T-A-160702.63491.63491.4.0.dta	4	4069.02	DQIEAVLEQLGG(12)-DAEIIKKEEELEAAKEEEEEIWR(15)	Cross-Linked	Pmt3_yeast	4069.01	null	1	0.000667056	0.009442	2.32046	Pmt3_yeast(111)-SPBC83.15(360)/	Inter-Protein	1	1	33	31	1	1
2594	Yeast_29952_LTA_75mM-R2-160702.50325.50325.4.0.dta	4	4317.12	IRPDQTPAELDMEDGDQIEAVLEQLGG(27)-DVKPSTEHINLK(3)	Cross-Linked	Pmt3_yeast	4317.12	Oxidation[M](12)	1	0.000669292	0.004498	1.0419	Pmt3_yeast(111)-SPBC365.06(30)/	Inter-Protein	6	1	31.5	12.5	1	1
2595	Yeast_29952_LTA_50mM-R1-160702.66174.66174.3.0.dta	3	2784.41	DQIEAVLEQLGG(12)-DYTSTKGAITAFTR(6)	Cross-Linked	Pmt3_yeast	2784.41	null	1	0.000671047	0.005456	1.95948	Pmt3_yeast(111)-SPAC4H3.08(196)/	Inter-Protein	3	1	24.5	15.5	1	1
2596	Yeast_29952_LTA_50mM-R1-160702.61676.61676.3.0.dta	3	2806.37	DQIEAVLEQLGG(12)-DTAKIEESFEQEK(4)	Cross-Linked	Pmt3_yeast	2806.36	null	1	0.00067198	0.006976	2.48578	Pmt3_yeast(111)-SPBC25H2.05(118)/	Inter-Protein	3	1	23	16	1	1
2597	Yeast_29952_LTA_250mM-R2-160702.51787.51787.3.0.dta	3	2676.39	DQIEAVLEQLGG(12)-DVKPSTEHINLK(3)	Cross-Linked	Pmt3_yeast	2676.38	Carbamyl[AnyN-term](0)	1	0.000673425	0.006525	2.43799	Pmt3_yeast(111)-SPBC365.06(30)/	Inter-Protein	10	1	13	10	1	1
2598	Yeast_29952_LTA_50mM-R2-160702.49921.49921.3.1.dta	3	2805.43	DGDQIEAVLEQLGG(14)-DVKPSTEHINLK(3)	Cross-Linked	Pmt3_yeast	2805.43	null	1	0.000676623	0.007644	2.72472	Pmt3_yeast(111)-SPBC365.06(30)/	Inter-Protein	4	1	29.5	12.5	1	1
2599	Yeast_29952_LTA_50mM-R1-160702.57017.57017.3.0.dta	3	3037.49	DQIEAVLEQLGG(12)-DTFQGAQVSKQQYER(10)	Cross-Linked	Pmt3_yeast	3037.49	null	1	0.000677895	0.006888	2.26767	Pmt3_yeast(111)-SPAC9E9.09c(349)/	Inter-Protein	3	1	28	27	1	1
2600	Yeast_29952_LTA_50mM-R1-160702.62132.62132.2.0.dta	2	2676.39	DQIEAVLEQLGG(12)-DVKPSTEHINLK(3)	Cross-Linked	Pmt3_yeast	2676.38	Carbamyl[AnyN-term](0)	1	0.000678729	0.008567	3.20096	Pmt3_yeast(111)-SPBC365.06(30)/	Inter-Protein	3	1	35	12	1	1
2601	Yeast_29952_LTA_50mM-R2-160702.59955.59955.3.0.dta	3	2904.48	DQIEAVLEQLGG(12)-DPNLFKFEGAGTSLR(6)	Cross-Linked	Pmt3_yeast	2904.47	null	1	0.000678925	0.003824	1.31659	Pmt3_yeast(111)-SPBC16A3.09c(311)/	Inter-Protein	4	1	16	17	1	1
2602	Yeast_29952_LTA_50mM-R1-160702.54602.54602.3.0.dta	3	2199.16	DQIEAVLEQLGG(12)-KVSTVEQR(1)	Cross-Linked	Pmt3_yeast	2199.16	null	1	0.000679462	0.003948	1.79523	Pmt3_yeast(111)-SPCC970.10c(227)/	Inter-Protein	3	1	42	11	1	1
2603	Yeast_29952_LTA_500mM-R2-160702.30997.30997.4.0.dta	4	3914.81	DQIEAVLEQLGG(12)-EVEKEVPEEEETEEVKNEEDDK(16)	Cross-Linked	Pmt3_yeast	3914.8	null	1	0.000680835	0.006906	1.76407	Pmt3_yeast(111)-SPAC926.04c(228)/	Inter-Protein	11	1	7	10	1	1
2604	Yeast_29952_LTA_50mM-R1-160702.49601.49601.4.1.dta	4	2825.48	DQIEAVLEQLGG(12)-DEIKSEKKEPEIK(4)	Cross-Linked	Pmt3_yeast	2825.48	null	1	0.000680835	0.002537	0.897901	Pmt3_yeast(111)-SPBC19C7.10(216)/	Inter-Protein	3	1	30	16	1	1
2605	29952-L-T-A-160702.59825.59825.2.0.dta	2	2316.17	DQIEAVLEQLGG(12)-QGKSMNSLR(3)	Cross-Linked	Pmt3_yeast	2316.16	Carbamyl[AnyN-term](15)	1	0.00068159	0.007702	3.32533	Pmt3_yeast(111)-SPBC365.06(71)/	Inter-Protein	1	1	31	8	1	1
2606	Yeast_29952_LTA_250mM-R2-160702.48298.48298.3.0.dta	3	2454.28	DQIEAVLEQLGG(12)-KSGGIFQAHTR(1)	Cross-Linked	Pmt3_yeast	2454.27	null	1	0.000681822	0.002982	1.21502	Pmt3_yeast(111)-SPAC1F7.13c(10)/Pmt3_yeast(111)-SPBC2F12.07c(10)/Pmt3_yeast(111)-SPBC839.04(10)/	Inter-Protein	10	1	12	7	1	1
2607	Yeast_29952_LTA_50mM-R1-160702.54587.54587.3.0.dta	3	2199.16	DQIEAVLEQLGG(12)-KVSTVEQR(1)	Cross-Linked	Pmt3_yeast	2199.16	null	1	0.000683555	0.003948	1.79523	Pmt3_yeast(111)-SPCC970.10c(227)/	Inter-Protein	3	1	40	11	1	1
2608	Yeast_29952_LTA_50mM-R2-160702.52513.52513.3.0.dta	3	2316.16	DQIEAVLEQLGG(12)-QGKSMNSLR(3)	Cross-Linked	Pmt3_yeast	2316.16	Carbamyl[AnyN-term](15)	1	0.000684047	0.003797	1.63935	Pmt3_yeast(111)-SPBC365.06(71)/	Inter-Protein	4	1	23	8	1	1
2609	Yeast_29952_LTA_500mM-R2-160702.33719.33719.3.0.dta	3	2805.43	DGDQIEAVLEQLGG(14)-DVKPSTEHINLK(3)	Cross-Linked	Pmt3_yeast	2805.43	null	1	0.000691262	0.00501	1.78582	Pmt3_yeast(111)-SPBC365.06(30)/	Inter-Protein	11	1	10	5	1	1
2610	Yeast_29952_LTA_250mM-R1-160702.53563.53563.3.0.dta	3	3308.55	DQIEAVLEQLGG(12)-SALWATKCGHVYCGSCAK(7)	Cross-Linked	Pmt3_yeast	3308.55	Carbamidomethyl[C](23);Carbamidomethyl[C](28);Carbamidomethyl[C](31)	1	0.000691304	0.004705	1.42207	Pmt3_yeast(111)-SPAC19A8.10(211)/	Inter-Protein	9	1	8.5	7.5	1	1
2611	Yeast_29952_LTA_50mM-R2-160702.47732.47732.4.0.dta	4	2633.39	DQIEAVLEQLGG(12)-DVKPSTEHINLK(3)	Cross-Linked	Pmt3_yeast	2633.38	null	1	0.000693656	0.007857	2.98362	Pmt3_yeast(111)-SPBC365.06(30)/	Inter-Protein	4	1	24.5	15.5	1	1
2612	Yeast_29952_LTA_250mM-R2-160702.57892.57892.4.0.dta	4	4616.18	DMEDGDQIEAVLEQLGG(17)-DAEIIKKEEELEAAKEEEEEIWR(6)	Cross-Linked	Pmt3_yeast	4616.17	null	1	0.000695176	0.009045	1.95942	Pmt3_yeast(111)-SPBC83.15(351)/	Inter-Protein	10	1	11	14	1	1
2613	Yeast_29952_LTA_250mM-R2-160702.55536.55536.3.0.dta	3	4069.02	DQIEAVLEQLGG(12)-DAEIIKKEEELEAAKEEEEEIWR(6)	Cross-Linked	Pmt3_yeast	4069.01	null	1	0.000695371	0.010793	2.65249	Pmt3_yeast(111)-SPBC83.15(351)/	Inter-Protein	10	1	14	12	1	1
2614	Yeast_29952_LTA_50mM-R1-160702.56688.56688.2.0.dta	2	2426.27	DQIEAVLEQLGG(12)-AAIKAASEGPMK(4)	Cross-Linked	Pmt3_yeast	2426.26	null	1	0.000697159	0.007639	3.14847	Pmt3_yeast(111)-SPBC32F12.11(263)/Pmt3_yeast(111)-SPBC354.12(263)/	Inter-Protein	3	1	29	7	1	1
2615	Yeast_29952_LTA_50mM-R1-160702.60761.60761.3.0.dta	3	2316.16	DQIEAVLEQLGG(12)-QGKSMNSLR(3)	Cross-Linked	Pmt3_yeast	2316.16	Carbamyl[AnyN-term](15)	1	0.000698114	0.003184	1.37469	Pmt3_yeast(111)-SPBC365.06(71)/	Inter-Protein	3	1	42	14	1	1
2616	Yeast_29952_LTA_75mM-R1-160702.51605.51605.4.0.dta	4	2633.39	DQIEAVLEQLGG(12)-DVKPSTEHINLK(3)	Cross-Linked	Pmt3_yeast	2633.38	null	1	0.00069986	0.013268	5.0384	Pmt3_yeast(111)-SPBC365.06(30)/	Inter-Protein	5	1	37	20	1	1
2617	Yeast_29952_LTA-25mM-R1-160702.58447.58447.2.0.dta	2	2243.14	DQIEAVLEQLGG(12)-DKSAITPTTG(2)	Cross-Linked	Pmt3_yeast	2243.14	null	1	0.00070105	0.004951	2.20717	Pmt3_yeast(111)-SPBC365.06(14)/	Inter-Protein	12	1	13.5	4.5	1	1
2618	Yeast_29952_LTA_50mM-R2-160702.54950.54950.4.0.dta	4	4068.89	DMEDGDQIEAVLEQLGG(17)-DINIVKTEDNSHGLSVEENR(6)	Cross-Linked	Pmt3_yeast	4068.89	null	1	0.000702516	-0.001455	-0.357591	Pmt3_yeast(111)-SPBC1A4.03c(1292)/	Inter-Protein	4	1	11	19	1	1
2619	Yeast_29952_LTA_250mM-R2-160702.51633.51633.3.0.dta	3	2634.38	DQIEAVLEQLGG(12)-DNNEVFFKIKK(8)	Cross-Linked	Pmt3_yeast	2634.38	null	1	0.000706105	0.004348	1.65048	Pmt3_yeast(111)-SPBC365.06(51)/	Inter-Protein	10	1	10	8	1	1
2620	Yeast_29952_LTA_250mM-R2-160702.38034.38034.3.0.dta	3	2230.18	DQIEAVLEQLGG(12)-IEHVKHSK(5)	Cross-Linked	Pmt3_yeast	2230.18	null	1	0.000706409	0.000347	0.155593	Pmt3_yeast(111)-SPAC959.08(97)/Pmt3_yeast(111)-SPBC365.03c(97)/	Inter-Protein	10	1	16	7	1	1
2621	Yeast_29952_LTA_100mM-R1-160702.57823.57823.3.0.dta	3	4069.03	DQIEAVLEQLGG(12)-DAEIIKKEEELEAAKEEEEEIWR(6)	Cross-Linked	Pmt3_yeast	4069.01	null	1	0.000709302	0.013453	3.30621	Pmt3_yeast(111)-SPBC83.15(351)/	Inter-Protein	7	1	13	12	1	1
2622	Yeast_29952_LTA_50mM-R2-160702.45279.45279.3.0.dta	3	2342.25	DQIEAVLEQLGG(12)-VKLESKEEK(2)	Cross-Linked	Pmt3_yeast	2342.24	null	1	0.000710139	0.003336	1.42427	Pmt3_yeast(111)-SPBC16A3.19(173)/	Inter-Protein	4	1	38	10	1	1
2623	Yeast_29952_LTA_50mM-R2-160702.52572.52572.4.0.dta	4	3180.56	DMEDGDQIEAVLEQLGG(17)-DVKPSTEHINLK(3)	Cross-Linked	Pmt3_yeast	3180.54	null	1	0.000712078	0.023578	7.41322	Pmt3_yeast(111)-SPBC365.06(30)/	Inter-Protein	4	1	34	16	1	1
2624	Yeast_29952_LTA_250mM-R2-160702.55794.55794.3.0.dta	3	2794.55	DQIEAVLEQLGG(12)-VGKQIVNVPSFVVR(3)	Cross-Linked	Pmt3_yeast	2794.55	null	1	0.000713589	0.008169	2.92319	Pmt3_yeast(111)-SPAC24H6.07(138)/Pmt3_yeast(111)-SPBC29A3.12(138)/	Inter-Protein	10	1	9	7	1	1
2625	Yeast_29952_LTA_50mM-R2-160702.45456.45456.3.0.dta	3	2332.19	DQIEAVLEQLGG(12)-VKEEATTSSK(2)	Cross-Linked	Pmt3_yeast	2332.19	null	1	0.000715481	0.002067	0.886292	Pmt3_yeast(111)-SPCC970.10c(212)/	Inter-Protein	4	1	35	12	1	1
2626	Yeast_29952_LTA_100mM-R1-160702.53725.53725.4.0.dta	4	3284.66	DQIEAVLEQLGG(12)-RPKNEEYPEIPGYLGNR(3)	Cross-Linked	Pmt3_yeast	3284.65	null	1	0.000715996	0.003163	0.962963	Pmt3_yeast(111)-SPAC23G3.09(24)/	Inter-Protein	7	1	13	8	1	1
2627	29952-L-T-A-160702.68517.68517.2.0.dta	2	2570.3	DQIEAVLEQLGG(12)-DIINVIDGKSED(9)	Cross-Linked	Pmt3_yeast	2570.28	null	1	0.000716647	0.013031	5.06987	Pmt3_yeast(111)-SPBC83.15(214)/	Inter-Protein	1	1	33	15	1	1
2628	Yeast_29952_LTA_100mM-R2-160702.51512.51512.5.0.dta	5	4301.17	IRPDQTPAELDMEDGDQIEAVLEQLGG(27)-DVKPSTEHINLK(3)	Cross-Linked	Pmt3_yeast	4301.12	null	1	0.000718102	0.042076	9.78256	Pmt3_yeast(111)-SPBC365.06(30)/	Inter-Protein	8	1	40	14	1	1
2629	Yeast_29952_LTA_100mM-R1-160702.52520.52520.3.0.dta	3	2235.16	DQIEAVLEQLGG(12)-NKHEIWR(2)	Cross-Linked	Pmt3_yeast	2235.15	null	1	0.000722934	0.003835	1.71577	Pmt3_yeast(111)-SPAC24H6.07(39)/Pmt3_yeast(111)-SPBC29A3.12(39)/	Inter-Protein	7	1	23	5	1	1
2630	Yeast_29952_LTA_75mM-R2-160702.56280.56280.4.0.dta	4	4069.02	DQIEAVLEQLGG(12)-DAEIIKKEEELEAAKEEEEEIWR(15)	Cross-Linked	Pmt3_yeast	4069.01	null	1	0.000723584	0.003073	0.75522	Pmt3_yeast(111)-SPBC83.15(360)/	Inter-Protein	6	1	10	13	1	1
2631	29952-L-T-A-160702.56402.56402.2.0.dta	2	2805.43	DGDQIEAVLEQLGG(14)-DVKPSTEHINLK(3)	Cross-Linked	Pmt3_yeast	2805.43	null	1	0.000725343	0.007902	2.81668	Pmt3_yeast(111)-SPBC365.06(30)/	Inter-Protein	1	1	36	16	1	1
2632	Yeast_29952_LTA_50mM-R2-160702.46909.46909.3.0.dta	3	2622.38	DQIEAVLEQLGG(12)-SAQKLNNQPIEK(4)	Cross-Linked	Pmt3_yeast	2622.37	null	1	0.000726097	0.006713	2.5599	Pmt3_yeast(111)-SPAC20G8.08c(177)/	Inter-Protein	4	1	40	20	1	1
2633	Yeast_29952_LTA_50mM-R2-160702.58098.58098.3.0.dta	3	2432.25	DQIEAVLEQLGG(12)-DTINWFKQK(7)	Cross-Linked	Pmt3_yeast	2432.25	null	1	0.000726729	0.002637	1.08418	Pmt3_yeast(111)-SPAC26A3.07c(164)/Pmt3_yeast(111)-SPBC17G9.10(164)/	Inter-Protein	4	1	21	15	1	1
2634	Yeast_29952_LTA_50mM-R1-160702.66164.66164.3.0.dta	3	2784.41	DQIEAVLEQLGG(12)-DYTSTKGAITAFTR(6)	Cross-Linked	Pmt3_yeast	2784.41	null	1	0.000727208	0.005456	1.95948	Pmt3_yeast(111)-SPAC4H3.08(196)/	Inter-Protein	3	1	31.5	17.5	1	1
2635	29952-L-T-A-160702.68327.68327.2.0.dta	2	2350.2	DQIEAVLEQLGG(12)-LMKIYCAR(3)	Cross-Linked	Pmt3_yeast	2350.19	Carbamyl[AnyN-term](0);Carbamidomethyl[C](21)	1	0.000730026	0.006874	2.92487	Pmt3_yeast(111)-SPBC365.06(63)/	Inter-Protein	1	1	39.5	10.5	1	1
2636	Yeast_29952_LTA_250mM-R1-160702.47380.47380.4.0.dta	4	2015.09	DQIEAVLEQLGG(12)-KPKYAR(3)	Cross-Linked	Pmt3_yeast	2015.09	null	1	0.000733316	-0.00016	-0.079401	Pmt3_yeast(111)-SPBC106.18(44)/Pmt3_yeast(111)-SPBC4F6.04(44)/	Inter-Protein	9	1	21	4	1	1
2637	Yeast_29952_LTA_50mM-R1-160702.59606.59606.2.0.dta	2	2253.14	DQIEAVLEQLGG(12)-DKYNAVYK(2)	Cross-Linked	Pmt3_yeast	2253.14	null	1	0.00073435	0.003536	1.56937	Pmt3_yeast(111)-SPAC22E12.03c(180)/	Inter-Protein	3	1	26	6	1	1
2638	Yeast_29952_LTA_100mM-R2-160702.54878.54878.4.0.dta	4	4344.14	IRPDQTPAELDMEDGDQIEAVLEQLGG(27)-DVKPSTEHINLK(3)	Cross-Linked	Pmt3_yeast	4344.13	Carbamyl[AnyN-term](0)	1	0.00073504	0.008224	1.89313	Pmt3_yeast(111)-SPBC365.06(30)/	Inter-Protein	8	1	44	10	1	1
2639	Yeast_29952_LTA_75mM-R2-160702.51374.51374.4.0.dta	4	3180.55	DMEDGDQIEAVLEQLGG(17)-DVKPSTEHINLK(3)	Cross-Linked	Pmt3_yeast	3180.54	null	1	0.00073615	0.019063	5.99364	Pmt3_yeast(111)-SPBC365.06(30)/	Inter-Protein	6	1	30	13	1	1
2640	Yeast_29952_LTA_50mM-R2-160702.50591.50591.3.0.dta	3	2676.39	DQIEAVLEQLGG(12)-DVKPSTEHINLK(3)	Cross-Linked	Pmt3_yeast	2676.38	Carbamyl[AnyN-term](15)	1	0.000736967	0.004465	1.6683	Pmt3_yeast(111)-SPBC365.06(30)/	Inter-Protein	4	1	23	14	1	1
2641	Yeast_29952_LTA_75mM-R1-160702.54955.54955.3.0.dta	3	2501.33	DQIEAVLEQLGG(12)-SKEKSALWATK(4)	Cross-Linked	Pmt3_yeast	2501.32	null	1	0.000737498	0.001736	0.694032	Pmt3_yeast(111)-SPAC19A8.10(204)/	Inter-Protein	5	1	27	6	1	1
2642	Yeast_29952_LTA_50mM-R2-160702.51365.51365.3.0.dta	3	2624.24	DQIEAVLEQLGG(12)-MKYEIECNER(2)	Cross-Linked	Pmt3_yeast	2624.23	Carbamidomethyl[C](22)	1	0.000740178	0.002122	0.808617	Pmt3_yeast(111)-SPBC337.02c(61)/Pmt3_yeast(111)-SPCC569.01c(61)/Pmt3_yeast(111)-SPCP20C8.01c(61)/	Inter-Protein	4	1	23	9	1	1
2643	Yeast_29952_LTA_100mM-R2-160702.55762.55762.3.0.dta	3	2506.28	DQIEAVLEQLGG(12)-DNNEVFFKIK(8)	Cross-Linked	Pmt3_yeast	2506.28	null	1	0.000740644	0.001546	0.61685	Pmt3_yeast(111)-SPBC365.06(51)/	Inter-Protein	8	1	23	17	1	1
2644	Yeast_29952_LTA_50mM-R2-160702.55892.55892.3.0.dta	3	2583.37	DQIEAVLEQLGG(12)-DVKLIQNPEFK(3)	Cross-Linked	Pmt3_yeast	2583.37	null	1	0.000741125	0.004232	1.63817	Pmt3_yeast(111)-SPAC3H1.07(64)/	Inter-Protein	4	1	31.5	13.5	1	1
2645	Yeast_29952_LTA_100mM-R2-160702.41796.41796.3.0.dta	3	2035.09	DQIEAVLEQLGG(12)-KIQTHR(1)	Cross-Linked	Pmt3_yeast	2035.09	null	1	0.000745798	0.001341	0.658938	Pmt3_yeast(111)-SPBC16D10.11c(116)/Pmt3_yeast(111)-SPCC1259.01c(116)/	Inter-Protein	8	1	20	5	1	1
2646	Yeast_29952_LTA_100mM-R1-160702.53952.53952.6.1.dta	6	4317.12	IRPDQTPAELDMEDGDQIEAVLEQLGG(27)-DVKPSTEHINLK(3)	Cross-Linked	Pmt3_yeast	4317.12	Oxidation[M](12)	1	0.000746476	0.000751	0.173959	Pmt3_yeast(111)-SPBC365.06(30)/	Inter-Protein	7	1	32	10	1	1
2647	Yeast_29952_LTA-25mM-R1-160702.62947.62947.2.0.dta	2	2790.3	DMEDGDQIEAVLEQLGG(17)-DKSAITPTTG(2)	Cross-Linked	Pmt3_yeast	2790.3	null	1	0.00074664	0.005977	2.14207	Pmt3_yeast(111)-SPBC365.06(14)/	Inter-Protein	12	1	23	8	1	1
2648	Yeast_29952_LTA_100mM-R2-160702.49111.49111.3.0.dta	3	2947.53	DQIEAVLEQLGG(12)-MKVEEHVPLIQESR(2)	Cross-Linked	Pmt3_yeast	2947.52	null	1	0.000746954	0.006456	2.19032	Pmt3_yeast(111)-SPAC1783.04c(2)/	Inter-Protein	8	1	9	10	1	1
2649	Yeast_29952_LTA_100mM-R2-160702.58220.58220.4.0.dta	4	3499.81	DQIEAVLEQLGG(12)-SFQLLANNVDSKLREDLER(12)	Cross-Linked	Pmt3_yeast	3499.8	null	1	0.000748478	0.008338	2.38242	Pmt3_yeast(111)-SPBC16D10.11c(106)/Pmt3_yeast(111)-SPCC1259.01c(106)/	Inter-Protein	8	1	30	23	1	1
2650	Yeast_29952_LTA_50mM-R1-160702.67589.67589.2.0.dta	2	2884.36	DMEDGDQIEAVLEQLGG(17)-TTEFSKLMK(6)	Cross-Linked	Pmt3_yeast	2884.36	null	1	0.000750043	0.006459	2.23932	Pmt3_yeast(111)-SPBC365.06(60)/	Inter-Protein	3	1	38	9	1	1
2651	Yeast_29952_LTA_50mM-R1-160702.55797.55797.3.0.dta	3	3556.66	DQIEAVLEQLGG(12)-EVEKEVPEEEETEEVKNEE(16)	Cross-Linked	Pmt3_yeast	3556.66	null	1	0.000750733	0.003475	0.977042	Pmt3_yeast(111)-SPAC926.04c(228)/	Inter-Protein	3	1	19.5	27.5	1	1
2652	Yeast_29952_LTA_100mM-R1-160702.55045.55045.2.0.dta	2	2243.14	DQIEAVLEQLGG(12)-DKSAITPTTG(2)	Cross-Linked	Pmt3_yeast	2243.14	null	1	0.000750755	0.004876	2.17374	Pmt3_yeast(111)-SPBC365.06(14)/	Inter-Protein	7	1	10.5	5.5	1	1
2653	Yeast_29952_LTA_250mM-R2-160702.53418.53418.3.0.dta	3	2441.26	DQIEAVLEQLGG(12)-THVESIVKFE(8)	Cross-Linked	Pmt3_yeast	2441.26	null	1	0.000751288	0.003667	1.5021	Pmt3_yeast(111)-SPCC594.05c(21)/	Inter-Protein	10	1	5	7	1	1
2654	Yeast_29952_LTA_75mM-R1-160702.62910.62910.2.0.dta	2	2854.35	DMEDGDQIEAVLEQLGG(17)-LMKIYCAR(3)	Cross-Linked	Pmt3_yeast	2854.34	Carbamidomethyl[C](26)	1	0.000751648	0.004295	1.50473	Pmt3_yeast(111)-SPBC365.06(63)/	Inter-Protein	5	1	24	5	1	1
2655	Yeast_29952_LTA_500mM-R2-160702.30035.30035.3.0.dta	3	2341.23	DQIEAVLEQLGG(12)-KVDVKKENE(5)	Cross-Linked	Pmt3_yeast	2341.22	null	1	0.000752152	0.002477	1.05799	Pmt3_yeast(111)-SPCP31B10.03c(135)/	Inter-Protein	11	1	27.5	5.5	1	1
2656	29952-L-T-A-160702.66781.66781.3.0.dta	3	3271.55	DQIEAVLEQLGG(12)-EEELEAAKEEEEEIWR(8)	Cross-Linked	Pmt3_yeast	3271.55	null	1	0.000752174	0.004275	1.30672	Pmt3_yeast(111)-SPBC83.15(360)/	Inter-Protein	1	1	21	22	1	1
2657	29952-L-T-A-160702.55240.55240.4.0.dta	4	2634.36	DQIEAVLEQLGG(12)-DVKPSTEHINLK(3)	Cross-Linked	Pmt3_yeast	2634.36	Deamidated[N](25)	1	0.000753792	0.003406	1.29291	Pmt3_yeast(111)-SPBC365.06(30)/	Inter-Protein	1	1	25	14	1	1
2658	Yeast_29952_LTA_100mM-R1-160702.49001.49001.3.0.dta	3	2351.23	DQIEAVLEQLGG(12)-QSYKPPGPPK(4)	Cross-Linked	Pmt3_yeast	2351.22	null	1	0.000754923	0.002614	1.11176	Pmt3_yeast(111)-SPAC19A8.10(168)/	Inter-Protein	7	1	24.5	9.5	1	1
2659	Yeast_29952_LTA_100mM-R1-160702.54736.54736.3.0.dta	3	3180.55	DMEDGDQIEAVLEQLGG(17)-DVKPSTEHINLK(3)	Cross-Linked	Pmt3_yeast	3180.54	null	1	0.000757749	0.012435	3.90972	Pmt3_yeast(111)-SPBC365.06(30)/	Inter-Protein	7	1	37.5	12.5	1	1
2660	Yeast_29952_LTA_50mM-R2-160702.45248.45248.3.0.dta	3	2342.25	DQIEAVLEQLGG(12)-VKLESKEEK(2)	Cross-Linked	Pmt3_yeast	2342.24	null	1	0.000760229	0.003211	1.37091	Pmt3_yeast(111)-SPBC16A3.19(173)/	Inter-Protein	4	1	35	9	1	1
2661	Yeast_29952_LTA_100mM-R2-160702.51042.51042.3.2.dta	3	2394.26	DQIEAVLEQLGG(12)-GPKAEEILER(3)	Cross-Linked	Pmt3_yeast	2394.25	null	1	0.000760754	0.003614	1.50945	Pmt3_yeast(111)-SPAC26A3.07c(75)/Pmt3_yeast(111)-SPBC17G9.10(75)/	Inter-Protein	8	1	15	8	1	1
2662	Yeast_29952_LTA_75mM-R2-160702.45102.45102.3.0.dta	3	2334.26	DQIEAVLEQLGG(12)-IKKTTEFSK(3)	Cross-Linked	Pmt3_yeast	2334.26	null	1	0.000763526	0.002972	1.27321	Pmt3_yeast(111)-SPBC365.06(54)/	Inter-Protein	6	1	33	8	1	1
2663	Yeast_29952_LTA_50mM-R2-160702.52128.52128.3.0.dta	3	2722.37	DQIEAVLEQLGG(12)-DVVHPVKTENFAN(7)	Cross-Linked	Pmt3_yeast	2722.37	null	1	0.000764831	0.004183	1.53653	Pmt3_yeast(111)-SPBC23E6.07c(128)/	Inter-Protein	4	1	34	15	1	1
2664	29952-L-T-A-160702.62335.62335.2.0.dta	2	2337.21	DQIEAVLEQLGG(12)-TTEFSKLMK(6)	Cross-Linked	Pmt3_yeast	2337.2	null	1	0.000766239	0.006248	2.67328	Pmt3_yeast(111)-SPBC365.06(60)/	Inter-Protein	1	1	43	12	1	1
2665	Yeast_29952_LTA_75mM-R1-160702.54690.54690.4.1.dta	4	3196.54	DMEDGDQIEAVLEQLGG(17)-DVKPSTEHINLK(3)	Cross-Linked	Pmt3_yeast	3196.53	Oxidation[M](2)	1	0.000767235	0.004543	1.42123	Pmt3_yeast(111)-SPBC365.06(30)/	Inter-Protein	5	1	36	12	1	1
2666	Yeast_29952_LTA_100mM-R2-160702.44326.44326.3.0.dta	3	2441.19	DQIEAVLEQLGG(12)-SHCKFEQPR(4)	Cross-Linked	Pmt3_yeast	2441.19	Carbamidomethyl[C](18)	1	0.000769392	0.004555	1.8659	Pmt3_yeast(111)-SPAC17A5.03(5)/Pmt3_yeast(111)-SPAPB8E5.06c(5)/	Inter-Protein	8	1	22	9	1	1
2667	Yeast_29952_LTA_50mM-R2-160702.58308.58308.3.0.dta	3	3316.7	DQIEAVLEQLGG(12)-LDEYKIIVNPINSESAMK(5)	Cross-Linked	Pmt3_yeast	3316.7	null	1	0.000771609	0.006119	1.84491	Pmt3_yeast(111)-SPBC106.18(60)/Pmt3_yeast(111)-SPBC4F6.04(60)/	Inter-Protein	4	1	8	10	1	1
2668	Yeast_29952_LTA_50mM-R2-160702.50506.50506.3.0.dta	3	3331.55	DMEDGDQIEAVLEQLGG(17)-DVSKKEDTEPEVR(4)	Cross-Linked	Pmt3_yeast	3331.55	null	1	0.000772011	0.007287	2.18727	Pmt3_yeast(111)-SPAC17G6.10(29)/	Inter-Protein	4	1	19	11	1	1
2669	Yeast_29952_LTA_50mM-R1-160702.60304.60304.4.0.dta	4	3196.53	DMEDGDQIEAVLEQLGG(17)-DVKPSTEHINLK(3)	Cross-Linked	Pmt3_yeast	3196.53	Oxidation[M](2)	1	0.000772651	0.003083	0.964483	Pmt3_yeast(111)-SPBC365.06(30)/	Inter-Protein	3	1	36.5	16.5	1	1
2670	Yeast_29952_LTA_100mM-R2-160702.47087.47087.3.0.dta	3	2828.39	DQIEAVLEQLGG(12)-VFENVKQENPDEK(6)	Cross-Linked	Pmt3_yeast	2828.39	null	1	0.000777072	-0.001073	-0.379367	Pmt3_yeast(111)-SPCC1620.09c(13)/	Inter-Protein	8	1	8	14	1	1
2671	Yeast_29952_LTA_250mM-R1-160702.53641.53641.4.0.dta	4	3521.74	DQIEAVLEQLGG(12)-DINIVKTEDNSHGLSVEENR(6)	Cross-Linked	Pmt3_yeast	3521.74	null	1	0.000778269	0.005594	1.58842	Pmt3_yeast(111)-SPBC1A4.03c(1292)/	Inter-Protein	9	1	7	14	1	1
2672	Yeast_29952_LTA_50mM-R1-160702.63465.63465.3.0.dta	3	2323.29	DQIEAVLEQLGG(12)-KENIGLIGVK(1)	Cross-Linked	Pmt3_yeast	2323.29	null	1	0.000779195	0.004102	1.7656	Pmt3_yeast(111)-SPAC30D11.10(417)/	Inter-Protein	3	1	25	8	1	1
2673	Yeast_29952_LTA_100mM-R2-160702.51267.51267.3.0.dta	3	2676.39	DQIEAVLEQLGG(12)-DVKPSTEHINLK(3)	Cross-Linked	Pmt3_yeast	2676.38	Carbamyl[AnyN-term](0)	1	0.000779319	0.004237	1.58311	Pmt3_yeast(111)-SPBC365.06(30)/	Inter-Protein	8	1	14	13	1	1
2674	Yeast_29952_LTA_50mM-R2-160702.47102.47102.3.0.dta	3	2633.4	DQIEAVLEQLGG(12)-DVKPSTEHINLK(3)	Cross-Linked	Pmt3_yeast	2633.38	null	1	0.000780621	0.02346	8.90871	Pmt3_yeast(111)-SPBC365.06(30)/	Inter-Protein	4	1	35	15	1	1
2675	Yeast_29952_LTA_50mM-R1-160702.57547.57547.3.0.dta	3	2183.19	DQIEAVLEQLGG(12)-KVVQSLEK(1)	Cross-Linked	Pmt3_yeast	2183.19	null	1	0.000782237	0.002219	1.0164	Pmt3_yeast(111)-SPBC21C3.13(102)/Pmt3_yeast(111)-SPBC649.02(102)/	Inter-Protein	3	1	29	10	1	1
2676	Yeast_29952_LTA_75mM-R1-160702.58773.58773.3.0.dta	3	2420.22	DQIEAVLEQLGG(12)-DKLDFSVKSE(8)	Cross-Linked	Pmt3_yeast	2420.22	null	1	0.00078244	0.001018	0.420623	Pmt3_yeast(111)-SPAC12G12.05c(161)/	Inter-Protein	5	1	16	12	1	1
2677	Yeast_29952_LTA_50mM-R2-160702.48853.48853.3.0.dta	3	2296.21	DQIEAVLEQLGG(12)-GSITKVAPDR(5)	Cross-Linked	Pmt3_yeast	2296.21	null	1	0.000788011	0.000127	0.055308	Pmt3_yeast(111)-SPBC1A4.03c(931)/	Inter-Protein	4	1	29	14	1	1
2678	Yeast_29952_LTA_250mM-R1-160702.45846.45846.3.0.dta	3	2176.14	DQIEAVLEQLGG(12)-HARPVKSE(6)	Cross-Linked	Pmt3_yeast	2176.14	null	1	0.000788405	0.001397	0.641964	Pmt3_yeast(111)-SPAC23E2.01(50)/	Inter-Protein	9	1	26	5	1	1
2679	Yeast_29952_LTA_50mM-R1-160702.55075.55075.4.0.dta	4	2633.39	DQIEAVLEQLGG(12)-DVKPSTEHINLK(3)	Cross-Linked	Pmt3_yeast	2633.38	null	1	0.000792694	0.013761	5.22561	Pmt3_yeast(111)-SPBC365.06(30)/	Inter-Protein	3	1	36.5	17.5	1	1
2680	Yeast_29952_LTA_250mM-R2-160702.53698.53698.4.1.dta	4	4010.06	DQIEAVLEQLGG(12)-DVKPSTEHINLKVVGQDNNEVFFK(12)	Cross-Linked	Pmt3_yeast	4010.05	null	1	0.00079313	0.013817	3.44559	Pmt3_yeast(111)-SPBC365.06(39)/	Inter-Protein	10	1	11.5	16.5	1	1
2681	Yeast_29952_LTA_250mM-R2-160702.57340.57340.4.0.dta	4	4069.01	DQIEAVLEQLGG(12)-DAEIIKKEEELEAAKEEEEEIWR(6)	Cross-Linked	Pmt3_yeast	4069.01	null	1	0.000793249	0.001598	0.392724	Pmt3_yeast(111)-SPBC83.15(351)/	Inter-Protein	10	1	7	9	1	1
2682	Yeast_29952_LTA_50mM-R2-160702.52132.52132.3.0.dta	3	2722.37	DQIEAVLEQLGG(12)-DVVHPVKTENFAN(7)	Cross-Linked	Pmt3_yeast	2722.37	null	1	0.000794288	0.004183	1.53653	Pmt3_yeast(111)-SPBC23E6.07c(128)/	Inter-Protein	4	1	29	14	1	1
2683	Yeast_29952_LTA_50mM-R1-160702.62548.62548.2.0.dta	2	2640.24	DMEDGDQIEAVLEQLGG(17)-KTTEFSK(1)	Cross-Linked	Pmt3_yeast	2640.23	null	1	0.000794336	0.006216	2.35434	Pmt3_yeast(111)-SPBC365.06(54)/	Inter-Protein	3	1	30	6	1	1
2684	Yeast_29952_LTA_100mM-R2-160702.52969.52969.4.0.dta	4	4069.02	DQIEAVLEQLGG(12)-DAEIIKKEEELEAAKEEEEEIWR(6)	Cross-Linked	Pmt3_yeast	4069.01	null	1	0.000796171	0.009002	2.21233	Pmt3_yeast(111)-SPBC83.15(351)/	Inter-Protein	8	1	22	21	1	1
2685	Yeast_29952_LTA_50mM-R1-160702.58981.58981.3.0.dta	3	3196.53	DMEDGDQIEAVLEQLGG(17)-DVKPSTEHINLK(3)	Cross-Linked	Pmt3_yeast	3196.53	Oxidation[M](2)	1	0.000796617	-0.000758	-0.237132	Pmt3_yeast(111)-SPBC365.06(30)/	Inter-Protein	3	1	64.5	15.5	1	1
2686	Yeast_29952_LTA_100mM-R1-160702.54236.54236.3.0.dta	3	2291.28	DQIEAVLEQLGG(12)-LKQLVQGPR(2)	Cross-Linked	Pmt3_yeast	2291.27	null	1	0.000798992	0.003139	1.36998	Pmt3_yeast(111)-SPBC1685.10(22)/	Inter-Protein	7	1	15	6	1	1
2687	Yeast_29952_LTA_50mM-R1-160702.60220.60220.3.0.dta	3	2468.3	DQIEAVLEQLGG(12)-IKNESLLNER(2)	Cross-Linked	Pmt3_yeast	2468.3	null	1	0.00079904	0.003535	1.43216	Pmt3_yeast(111)-SPAC1486.04c(602)/	Inter-Protein	3	1	33.5	10.5	1	1
2688	Yeast_29952_LTA_75mM-R1-160702.60409.60409.3.0.dta	3	2479.24	DGDQIEAVLEQLGG(14)-LMKIYCAR(3)	Cross-Linked	Pmt3_yeast	2479.23	Carbamidomethyl[C](23)	1	0.000799447	0.008028	3.2381	Pmt3_yeast(111)-SPBC365.06(63)/	Inter-Protein	5	1	23	7	1	1
2689	29952-L-T-A-160702.59573.59573.2.0.dta	2	3180.55	DMEDGDQIEAVLEQLGG(17)-DVKPSTEHINLK(3)	Cross-Linked	Pmt3_yeast	3180.54	null	1	0.000799495	0.009823	3.08847	Pmt3_yeast(111)-SPBC365.06(30)/	Inter-Protein	1	1	42	18	1	1
2690	Yeast_29952_LTA_50mM-R1-160702.59551.59551.3.0.dta	3	3196.54	DMEDGDQIEAVLEQLGG(17)-DVKPSTEHINLK(3)	Cross-Linked	Pmt3_yeast	3196.53	Oxidation[M](2)	1	0.000802056	0.004412	1.38025	Pmt3_yeast(111)-SPBC365.06(30)/	Inter-Protein	3	1	57	15	1	1
2691	Yeast_29952_LTA_50mM-R1-160702.64459.64459.2.0.dta	2	2184.14	DQIEAVLEQLGG(12)-DINIVKTE(6)	Cross-Linked	Pmt3_yeast	2184.14	null	1	0.00080208	0.004062	1.85977	Pmt3_yeast(111)-SPBC1A4.03c(1292)/	Inter-Protein	3	1	24	13	1	1
2692	Yeast_29952_LTA_50mM-R1-160702.62531.62531.4.0.dta	4	3180.54	DMEDGDQIEAVLEQLGG(17)-DVKPSTEHINLK(3)	Cross-Linked	Pmt3_yeast	3180.54	null	1	0.000802176	0.004539	1.42712	Pmt3_yeast(111)-SPBC365.06(30)/	Inter-Protein	3	1	31.5	13.5	1	1
2693	Yeast_29952_LTA_250mM-R1-160702.59170.59170.4.0.dta	4	4301.13	IRPDQTPAELDMEDGDQIEAVLEQLGG(27)-DVKPSTEHINLK(3)	Cross-Linked	Pmt3_yeast	4301.12	null	1	0.000806605	0.009524	2.2143	Pmt3_yeast(111)-SPBC365.06(30)/	Inter-Protein	9	1	29.5	10.5	1	1
2694	Yeast_29952_LTA_250mM-R1-160702.57794.57794.3.0.dta	3	2380.22	DQIEAVLEQLGG(12)-CHLTLKLEN(6)	Cross-Linked	Pmt3_yeast	2380.22	Carbamidomethyl[C](16)	1	0.000811058	0.002157	0.90622	Pmt3_yeast(111)-SPAC6G10.11c(147)/	Inter-Protein	9	1	7	5	1	1
2695	Yeast_29952_LTA-25mM-R1-160702.61381.61381.2.0.dta	2	2231.12	DQIEAVLEQLGG(12)-DALFEQKQ(7)	Cross-Linked	Pmt3_yeast	2231.12	null	1	0.000811374	0.005211	2.3356	Pmt3_yeast(111)-SPBC23E6.02(175)/	Inter-Protein	12	1	13	5	1	1
2696	Yeast_29952_LTA_100mM-R2-160702.42882.42882.4.0.dta	4	3914.81	DQIEAVLEQLGG(12)-EVEKEVPEEEETEEVKNEEDDK(16)	Cross-Linked	Pmt3_yeast	3914.8	null	1	0.000814078	0.005321	1.3592	Pmt3_yeast(111)-SPAC926.04c(228)/	Inter-Protein	8	1	15	15	1	1
2697	Yeast_29952_LTA_75mM-R1-160702.56073.56073.3.0.dta	3	3180.54	DMEDGDQIEAVLEQLGG(17)-DVKPSTEHINLK(3)	Cross-Linked	Pmt3_yeast	3180.54	null	1	0.00081569	0.004889	1.53716	Pmt3_yeast(111)-SPBC365.06(30)/	Inter-Protein	5	1	15	9	1	1
2698	Yeast_29952_LTA_50mM-R2-160702.52680.52680.4.0.dta	4	3180.55	DMEDGDQIEAVLEQLGG(17)-DVKPSTEHINLK(3)	Cross-Linked	Pmt3_yeast	3180.54	null	1	0.000816049	0.018794	5.90907	Pmt3_yeast(111)-SPBC365.06(30)/	Inter-Protein	4	1	31	16	1	1
2699	Yeast_29952_LTA_75mM-R1-160702.60385.60385.3.0.dta	3	2479.24	DGDQIEAVLEQLGG(14)-LMKIYCAR(3)	Cross-Linked	Pmt3_yeast	2479.23	Carbamidomethyl[C](23)	1	0.000824095	0.00827	3.33571	Pmt3_yeast(111)-SPBC365.06(63)/	Inter-Protein	5	1	34	8	1	1
2700	Yeast_29952_LTA_75mM-R2-160702.54295.54295.3.0.dta	3	4344.15	IRPDQTPAELDMEDGDQIEAVLEQLGG(27)-DVKPSTEHINLK(3)	Cross-Linked	Pmt3_yeast	4344.13	Carbamyl[AnyN-term](30)	1	0.00082454	0.014867	3.42232	Pmt3_yeast(111)-SPBC365.06(30)/	Inter-Protein	6	1	39	12	1	1
2701	Yeast_29952_LTA_50mM-R2-160702.46904.46904.3.0.dta	3	2622.38	DQIEAVLEQLGG(12)-SAQKLNNQPIEK(4)	Cross-Linked	Pmt3_yeast	2622.37	null	1	0.00083183	0.006713	2.5599	Pmt3_yeast(111)-SPAC20G8.08c(177)/	Inter-Protein	4	1	39	19	1	1
2702	Yeast_29952_LTA_100mM-R2-160702.51261.51261.3.0.dta	3	2323.18	DQIEAVLEQLGG(12)-LMKIYCAR(3)	Cross-Linked	Pmt3_yeast	2323.18	Oxidation[M](17);Carbamidomethyl[C](21)	1	0.000837886	0.003089	1.32964	Pmt3_yeast(111)-SPBC365.06(63)/	Inter-Protein	8	1	21	7	1	1
2703	Yeast_29952_LTA_100mM-R1-160702.55474.55474.4.0.dta	4	2634.38	DQIEAVLEQLGG(12)-DNNEVFFKIKK(8)	Cross-Linked	Pmt3_yeast	2634.38	null	1	0.000843354	0.003774	1.4326	Pmt3_yeast(111)-SPBC365.06(51)/	Inter-Protein	7	1	14	8	1	1
2704	Yeast_29952_LTA_75mM-R1-160702.61298.61298.2.0.dta	2	2889.51	DQIEAVLEQLGG(12)-VVGQDNNEVFFKIK(12)	Cross-Linked	Pmt3_yeast	2889.5	null	1	0.000845311	0.006542	2.26406	Pmt3_yeast(111)-SPBC365.06(51)/	Inter-Protein	5	1	24	11	1	1
2705	Yeast_29952_LTA_50mM-R2-160702.57007.57007.3.0.dta	3	2719.4	DQIEAVLEQLGG(12)-DVKPSTEHINLK(3)	Cross-Linked	Pmt3_yeast	2719.39	Carbamyl[AnyN-term](0);Carbamyl[AnyN-term](15)	1	0.000845979	0.008109	2.98192	Pmt3_yeast(111)-SPBC365.06(30)/	Inter-Protein	4	1	29	17	1	1
2706	Yeast_29952_LTA_50mM-R2-160702.51864.51864.3.0.dta	3	3180.54	DMEDGDQIEAVLEQLGG(17)-DVKPSTEHINLK(3)	Cross-Linked	Pmt3_yeast	3180.54	null	1	0.000850377	0.006889	2.16599	Pmt3_yeast(111)-SPBC365.06(30)/	Inter-Protein	4	1	13	13	1	1
2707	29952-L-T-A-160702.61616.61616.4.0.dta	4	2307.19	DQIEAVLEQLGG(12)-LMKIYCAR(3)	Cross-Linked	Pmt3_yeast	2307.18	Carbamidomethyl[C](21)	1	0.000851031	0.002721	1.17936	Pmt3_yeast(111)-SPBC365.06(63)/	Inter-Protein	1	1	24	10	1	1
2708	Yeast_29952_LTA_50mM-R1-160702.68958.68958.3.0.dta	3	3513.81	DQIEAVLEQLGG(12)-TENISELLPKQYSNILENR(10)	Cross-Linked	Pmt3_yeast	3513.81	null	1	0.00085432	0.00629	1.79008	Pmt3_yeast(111)-SPBC23E6.02(839)/	Inter-Protein	3	1	15	21	1	1
2709	Yeast_29952_LTA_50mM-R2-160702.50463.50463.3.0.dta	3	2676.39	DQIEAVLEQLGG(12)-DVKPSTEHINLK(3)	Cross-Linked	Pmt3_yeast	2676.38	Carbamyl[AnyN-term](15)	1	0.000857142	0.00766	2.86207	Pmt3_yeast(111)-SPBC365.06(30)/	Inter-Protein	4	1	23	15	1	1
2710	Yeast_29952_LTA_100mM-R1-160702.55663.55663.6.0.dta	6	4301.13	IRPDQTPAELDMEDGDQIEAVLEQLGG(27)-DVKPSTEHINLK(3)	Cross-Linked	Pmt3_yeast	4301.12	null	1	0.000857236	0.009019	2.09689	Pmt3_yeast(111)-SPBC365.06(30)/	Inter-Protein	7	1	29	12	1	1
2711	Yeast_29952_LTA_100mM-R1-160702.51292.51292.3.0.dta	3	2734.49	DQIEAVLEQLGG(12)-DNIQGITKPAIRR(8)	Cross-Linked	Pmt3_yeast	2734.48	null	1	0.000858084	0.005469	2.00001	Pmt3_yeast(111)-SPAC1834.03c(32)/Pmt3_yeast(111)-SPBC1105.12(32)/Pmt3_yeast(111)-SPBC8D2.03c(32)/	Inter-Protein	7	1	18	12	1	1
2712	Yeast_29952_LTA_100mM-R2-160702.49939.49939.3.0.dta	3	2814.43	DQIEAVLEQLGG(12)-IFTDPKHWTTSTK(6)	Cross-Linked	Pmt3_yeast	2814.43	null	1	0.000861391	0.004024	1.42977	Pmt3_yeast(111)-SPBC23E6.02(859)/	Inter-Protein	8	1	18.5	8.5	1	1
2713	Yeast_29952_LTA_75mM-R1-160702.53075.53075.3.0.dta	3	2273.16	DQIEAVLEQLGG(12)-QGKSMNSLR(3)	Cross-Linked	Pmt3_yeast	2273.16	null	1	0.00086677	0.006129	2.69625	Pmt3_yeast(111)-SPBC365.06(71)/	Inter-Protein	5	1	41	8	1	1
2714	Yeast_29952_LTA_50mM-R1-160702.61885.61885.3.0.dta	3	2394.26	DQIEAVLEQLGG(12)-GPKAEEILER(3)	Cross-Linked	Pmt3_yeast	2394.25	null	1	0.000867888	0.004222	1.76339	Pmt3_yeast(111)-SPAC26A3.07c(75)/Pmt3_yeast(111)-SPBC17G9.10(75)/	Inter-Protein	3	1	35	9	1	1
2715	Yeast_29952_LTA_100mM-R2-160702.37835.37835.4.0.dta	4	2111.15	DQIEAVLEQLGG(12)-DKKPSKR(2)	Cross-Linked	Pmt3_yeast	2111.14	null	1	0.000868434	0.007789	3.68947	Pmt3_yeast(111)-SPBC83.15(379)/	Inter-Protein	8	1	26.5	8.5	1	1
2716	Yeast_29952_LTA_100mM-R1-160702.57931.57931.2.0.dta	2	2184.14	DQIEAVLEQLGG(12)-DINIVKTE(6)	Cross-Linked	Pmt3_yeast	2184.14	null	1	0.000871502	0.002747	1.2577	Pmt3_yeast(111)-SPBC1A4.03c(1292)/	Inter-Protein	7	1	5	6	1	1
2717	Yeast_29952_LTA_100mM-R2-160702.47071.47071.3.0.dta	3	2828.39	DQIEAVLEQLGG(12)-VFENVKQENPDEK(6)	Cross-Linked	Pmt3_yeast	2828.39	null	1	0.000873254	-0.002157	-0.762623	Pmt3_yeast(111)-SPCC1620.09c(13)/	Inter-Protein	8	1	14	13	1	1
2718	Yeast_29952_LTA_75mM-R2-160702.54257.54257.4.0.dta	4	5189.5	IRPDQTPAELDMEDGDQIEAVLEQLGG(27)-DINIVKTEDNSHGLSVEENR(6)	Cross-Linked	Pmt3_yeast	5189.48	null	1	0.00087804	0.016753	3.22826	Pmt3_yeast(111)-SPBC1A4.03c(1292)/	Inter-Protein	6	1	14	14	1	1
2719	Yeast_29952_LTA_50mM-R2-160702.53588.53588.3.0.dta	3	2394.26	DQIEAVLEQLGG(12)-GPKAEEILER(3)	Cross-Linked	Pmt3_yeast	2394.25	null	1	0.000881688	0.004056	1.69406	Pmt3_yeast(111)-SPAC26A3.07c(75)/Pmt3_yeast(111)-SPBC17G9.10(75)/	Inter-Protein	4	1	22	9	1	1
2720	Yeast_29952_LTA_250mM-R1-160702.62292.62292.3.0.dta	3	3271.56	DQIEAVLEQLGG(12)-EEELEAAKEEEEEIWR(8)	Cross-Linked	Pmt3_yeast	3271.55	null	1	0.000882869	0.006874	2.10115	Pmt3_yeast(111)-SPBC83.15(360)/	Inter-Protein	9	1	6	8	1	1
2721	Yeast_29952_LTA_250mM-R1-160702.63498.63498.3.0.dta	3	2475.33	DQIEAVLEQLGG(12)-TSNKPFLFLR(4)	Cross-Linked	Pmt3_yeast	2475.32	null	1	0.000883778	0.005323	2.15042	Pmt3_yeast(111)-SPAC1A6.08c(279)/	Inter-Protein	9	1	17	7	1	1
2722	Yeast_29952_LTA_75mM-R2-160702.51585.51585.3.0.dta	3	2428.29	DQIEAVLEQLGG(12)-FNAKVIEAGRA(4)	Cross-Linked	Pmt3_yeast	2428.28	null	1	0.000883814	0.003357	1.38246	Pmt3_yeast(111)-SPAC3H5.12c(287)/Pmt3_yeast(111)-SPBC11C11.09c(287)/	Inter-Protein	6	1	16	7	1	1
2723	Yeast_29952_LTA_50mM-R2-160702.60684.60684.4.0.dta	4	3803.99	DQIEAVLEQLGG(12)-DVAAVLPITQEAVEEAKPITEEAK(17)	Cross-Linked	Pmt3_yeast	3803.98	null	1	0.00088399	0.008038	2.11305	Pmt3_yeast(111)-SPAC664.05(164)/	Inter-Protein	4	1	11	13	1	1
2724	Yeast_29952_LTA_100mM-R2-160702.49120.49120.4.0.dta	4	4317.14	IRPDQTPAELDMEDGDQIEAVLEQLGG(27)-DVKPSTEHINLK(3)	Cross-Linked	Pmt3_yeast	4317.12	Oxidation[M](12)	1	0.000887326	0.018807	4.35638	Pmt3_yeast(111)-SPBC365.06(30)/	Inter-Protein	8	1	39	15	1	1
2725	Yeast_29952_LTA_100mM-R1-160702.55661.55661.6.0.dta	6	4301.13	IRPDQTPAELDMEDGDQIEAVLEQLGG(27)-DVKPSTEHINLK(3)	Cross-Linked	Pmt3_yeast	4301.12	null	1	0.000888426	0.009019	2.09689	Pmt3_yeast(111)-SPBC365.06(30)/	Inter-Protein	7	1	30	12	1	1
2726	Yeast_29952_LTA_75mM-R1-160702.62404.62404.3.0.dta	3	3316.7	DQIEAVLEQLGG(12)-LDEYKIIVNPINSESAMK(5)	Cross-Linked	Pmt3_yeast	3316.7	null	1	0.000888782	0.006971	2.10179	Pmt3_yeast(111)-SPBC106.18(60)/Pmt3_yeast(111)-SPBC4F6.04(60)/	Inter-Protein	5	1	9	12	1	1
2727	Yeast_29952_LTA_50mM-R2-160702.43579.43579.3.0.dta	3	2587.28	DQIEAVLEQLGG(12)-DETVKKEENDK(5)	Cross-Linked	Pmt3_yeast	2587.27	null	1	0.000890488	0.002433	0.940372	Pmt3_yeast(111)-SPAC631.02(218)/	Inter-Protein	4	1	37.5	13.5	1	1
2728	Yeast_29952_LTA_75mM-R2-160702.52509.52509.3.0.dta	3	2634.38	DQIEAVLEQLGG(12)-DNNEVFFKIKK(8)	Cross-Linked	Pmt3_yeast	2634.38	null	1	0.000891334	0.006281	2.38424	Pmt3_yeast(111)-SPBC365.06(51)/	Inter-Protein	6	1	24	15	1	1
2729	Yeast_29952_LTA_100mM-R1-160702.56101.56101.4.0.dta	4	4301.16	IRPDQTPAELDMEDGDQIEAVLEQLGG(27)-DVKPSTEHINLK(3)	Cross-Linked	Pmt3_yeast	4301.12	null	1	0.000893027	0.037889	8.80909	Pmt3_yeast(111)-SPBC365.06(30)/	Inter-Protein	7	1	52	10	1	1
2730	Yeast_29952_LTA_50mM-R1-160702.55457.55457.3.0.dta	3	2633.39	DQIEAVLEQLGG(12)-DVKPSTEHINLK(3)	Cross-Linked	Pmt3_yeast	2633.38	null	1	0.000894018	0.015334	5.82294	Pmt3_yeast(111)-SPBC365.06(30)/	Inter-Protein	3	1	43.5	16.5	1	1
2731	Yeast_29952_LTA_100mM-R2-160702.51511.51511.5.0.dta	5	4301.17	IRPDQTPAELDMEDGDQIEAVLEQLGG(27)-DVKPSTEHINLK(3)	Cross-Linked	Pmt3_yeast	4301.12	null	1	0.000895252	0.042076	9.78256	Pmt3_yeast(111)-SPBC365.06(30)/	Inter-Protein	8	1	40	15	1	1
2732	Yeast_29952_LTA_75mM-R2-160702.52952.52952.6.0.dta	6	4301.13	IRPDQTPAELDMEDGDQIEAVLEQLGG(27)-DVKPSTEHINLK(3)	Cross-Linked	Pmt3_yeast	4301.12	null	1	0.00089732	0.007484	1.74001	Pmt3_yeast(111)-SPBC365.06(30)/	Inter-Protein	6	1	23.5	11.5	1	1
2733	Yeast_29952_LTA_75mM-R2-160702.45145.45145.3.0.dta	3	2334.26	DQIEAVLEQLGG(12)-IKKTTEFSK(3)	Cross-Linked	Pmt3_yeast	2334.26	null	1	0.000897625	0.003	1.28521	Pmt3_yeast(111)-SPBC365.06(54)/	Inter-Protein	6	1	38	12	1	1
2734	Yeast_29952_LTA_75mM-R1-160702.56753.56753.3.0.dta	3	3016.6	DQIEAVLEQLGG(12)-DVKPSTEHINLKVVGQ(12)	Cross-Linked	Pmt3_yeast	3016.59	null	1	0.00089837	0.008761	2.90427	Pmt3_yeast(111)-SPBC365.06(39)/	Inter-Protein	5	1	37.5	26.5	1	1
2735	Yeast_29952_LTA_75mM-R2-160702.49176.49176.4.0.dta	4	3196.54	DMEDGDQIEAVLEQLGG(17)-DVKPSTEHINLK(3)	Cross-Linked	Pmt3_yeast	3196.53	Oxidation[M](2)	1	0.000901841	0.00473	1.47973	Pmt3_yeast(111)-SPBC365.06(30)/	Inter-Protein	6	1	29	13	1	1
2736	Yeast_29952_LTA_250mM-R2-160702.55539.55539.4.0.dta	4	4069.02	DQIEAVLEQLGG(12)-DAEIIKKEEELEAAKEEEEEIWR(6)	Cross-Linked	Pmt3_yeast	4069.01	null	1	0.000902157	0.00541	1.32956	Pmt3_yeast(111)-SPBC83.15(351)/	Inter-Protein	10	1	12	19	1	1
2737	Yeast_29952_LTA_50mM-R2-160702.54949.54949.4.0.dta	4	4068.89	DMEDGDQIEAVLEQLGG(17)-DINIVKTEDNSHGLSVEENR(6)	Cross-Linked	Pmt3_yeast	4068.89	null	1	0.000906086	-0.001455	-0.357591	Pmt3_yeast(111)-SPBC1A4.03c(1292)/	Inter-Protein	4	1	12	15	1	1
2738	Yeast_29952_LTA_50mM-R2-160702.52517.52517.3.0.dta	3	2316.16	DQIEAVLEQLGG(12)-QGKSMNSLR(3)	Cross-Linked	Pmt3_yeast	2316.16	Carbamyl[AnyN-term](15)	1	0.00091096	0.003797	1.63935	Pmt3_yeast(111)-SPBC365.06(71)/	Inter-Protein	4	1	25	8	1	1
2739	Yeast_29952_LTA_75mM-R1-160702.58777.58777.3.0.dta	3	2420.22	DQIEAVLEQLGG(12)-DKLDFSVKSE(8)	Cross-Linked	Pmt3_yeast	2420.22	null	1	0.000912417	0.001018	0.420623	Pmt3_yeast(111)-SPAC12G12.05c(161)/	Inter-Protein	5	1	14	11	1	1
2740	Yeast_29952_LTA_250mM-R1-160702.50251.50251.2.0.dta	2	2071.09	DQIEAVLEQLGG(12)-DTVVKKE(5)	Cross-Linked	Pmt3_yeast	2071.09	null	1	0.000923026	0.003848	1.85796	Pmt3_yeast(111)-SPAC24C9.04(104)/	Inter-Protein	9	1	14	5	1	1
2741	Yeast_29952_LTA_250mM-R2-160702.47935.47935.3.0.dta	3	4461.97	DMEDGDQIEAVLEQLGG(17)-EVEKEVPEEEETEEVKNEEDDK(16)	Cross-Linked	Pmt3_yeast	4461.96	null	1	0.000927843	0.005296	1.18692	Pmt3_yeast(111)-SPAC926.04c(228)/	Inter-Protein	10	1	7	11	1	1
2742	Yeast_29952_LTA_100mM-R2-160702.51681.51681.5.0.dta	5	4301.16	IRPDQTPAELDMEDGDQIEAVLEQLGG(27)-DVKPSTEHINLK(3)	Cross-Linked	Pmt3_yeast	4301.12	null	1	0.000931279	0.032116	7.46689	Pmt3_yeast(111)-SPBC365.06(30)/	Inter-Protein	8	1	39	15	1	1
2743	Yeast_29952_LTA_75mM-R2-160702.54004.54004.3.0.dta	3	2337.2	DQIEAVLEQLGG(12)-TTEFSKLMK(6)	Cross-Linked	Pmt3_yeast	2337.2	null	1	0.000931791	0.002488	1.06452	Pmt3_yeast(111)-SPBC365.06(60)/	Inter-Protein	6	1	29	10	1	1
2744	Yeast_29952_LTA_75mM-R2-160702.52474.52474.3.0.dta	3	2676.39	DQIEAVLEQLGG(12)-DVKPSTEHINLK(3)	Cross-Linked	Pmt3_yeast	2676.38	Carbamyl[AnyN-term](0)	1	0.000934401	0.006282	2.3472	Pmt3_yeast(111)-SPBC365.06(30)/	Inter-Protein	6	1	22	12	1	1
2745	Yeast_29952_LTA_50mM-R1-160702.61846.61846.3.0.dta	3	2848.44	DGDQIEAVLEQLGG(14)-DVKPSTEHINLK(3)	Cross-Linked	Pmt3_yeast	2848.43	Carbamyl[AnyN-term](0)	1	0.000935354	0.00662	2.32409	Pmt3_yeast(111)-SPBC365.06(30)/	Inter-Protein	3	1	31	13	1	1
2746	Yeast_29952_LTA_50mM-R1-160702.58419.58419.3.0.dta	3	2633.38	DQIEAVLEQLGG(12)-DVKPSTEHINLK(3)	Cross-Linked	Pmt3_yeast	2633.38	null	1	0.000937936	0.004926	1.8706	Pmt3_yeast(111)-SPBC365.06(30)/	Inter-Protein	3	1	30	15	1	1
2747	Yeast_29952_LTA_50mM-R2-160702.49207.49207.4.0.dta	4	2805.44	DGDQIEAVLEQLGG(14)-DVKPSTEHINLK(3)	Cross-Linked	Pmt3_yeast	2805.43	null	1	0.000942916	0.016577	5.90891	Pmt3_yeast(111)-SPBC365.06(30)/	Inter-Protein	4	1	27	16	1	1
2748	Yeast_29952_LTA_1M-R2-160702.26071.26071.3.0.dta	3	2127.13	DQIEAVLEQLGG(12)-KHVHPTR(1)	Cross-Linked	Pmt3_yeast	2127.13	null	1	0.000944113	0.001733	0.814713	Pmt3_yeast(111)-SPBC359.06(215)/	Inter-Protein	2	1	15	4	1	1
2749	Yeast_29952_LTA_100mM-R2-160702.58213.58213.4.0.dta	4	3499.81	DQIEAVLEQLGG(12)-SFQLLANNVDSKLREDLER(12)	Cross-Linked	Pmt3_yeast	3499.8	null	1	0.000945132	0.008338	2.38242	Pmt3_yeast(111)-SPBC16D10.11c(106)/Pmt3_yeast(111)-SPCC1259.01c(106)/	Inter-Protein	8	1	31.5	21.5	1	1
2750	Yeast_29952_LTA_50mM-R2-160702.43966.43966.3.0.dta	3	2646.29	DQIEAVLEQLGG(12)-EASSESKPSTTNR(7)	Cross-Linked	Pmt3_yeast	2646.28	null	1	0.000946474	0.003824	1.44504	Pmt3_yeast(111)-SPBC1A4.03c(1262)/	Inter-Protein	4	1	25	17	1	1
2751	Yeast_29952_LTA_50mM-R1-160702.56970.56970.3.0.dta	3	2633.38	DQIEAVLEQLGG(12)-DVKPSTEHINLK(3)	Cross-Linked	Pmt3_yeast	2633.38	null	1	0.000950397	0.005558	2.1106	Pmt3_yeast(111)-SPBC365.06(30)/	Inter-Protein	3	1	32	15	1	1
2752	Yeast_29952_LTA_100mM-R1-160702.43609.43609.3.0.dta	3	2178.13	DQIEAVLEQLGG(12)-NAHAATGKR(8)	Cross-Linked	Pmt3_yeast	2178.13	null	1	0.000950967	0.001982	0.909957	Pmt3_yeast(111)-SPAC20G8.08c(328)/	Inter-Protein	7	1	39	9	1	1
2753	Yeast_29952_LTA_50mM-R2-160702.52710.52710.3.0.dta	3	2633.38	DQIEAVLEQLGG(12)-DVKPSTEHINLK(3)	Cross-Linked	Pmt3_yeast	2633.38	null	1	0.000951052	0.001634	0.620496	Pmt3_yeast(111)-SPBC365.06(30)/	Inter-Protein	4	1	23.5	12.5	1	1
2754	Yeast_29952_LTA_250mM-R2-160702.58123.58123.3.0.dta	3	2618.34	DQIEAVLEQLGG(12)-DAELIEMAFAKK(11)	Cross-Linked	Pmt3_yeast	2618.34	null	1	0.000955929	5.5e-05	0.021006	Pmt3_yeast(111)-SPBC1A4.03c(697)/	Inter-Protein	10	1	13	5	1	1
2755	29952-L-T-A-160702.61592.61592.2.0.dta	2	2358.21	DQIEAVLEQLGG(12)-SSDINIVKTE(8)	Cross-Linked	Pmt3_yeast	2358.2	null	1	0.000961341	0.008992	3.81307	Pmt3_yeast(111)-SPBC1A4.03c(1292)/	Inter-Protein	1	1	31	16	1	1
2756	Yeast_29952_LTA_100mM-R1-160702.53671.53671.3.0.dta	3	2323.19	DQIEAVLEQLGG(12)-LMKIYCAR(3)	Cross-Linked	Pmt3_yeast	2323.18	Oxidation[M](17);Carbamidomethyl[C](21)	1	0.000961706	0.007996	3.44184	Pmt3_yeast(111)-SPBC365.06(63)/	Inter-Protein	7	1	21	8	1	1
2757	Yeast_29952_LTA_50mM-R2-160702.43956.43956.3.0.dta	3	2352.18	DQIEAVLEQLGG(12)-DHLNETKSR(7)	Cross-Linked	Pmt3_yeast	2352.18	null	1	0.000962003	0.003387	1.43994	Pmt3_yeast(111)-SPAC1486.04c(505)/	Inter-Protein	4	1	37	16	1	1
2758	Yeast_29952_LTA_50mM-R1-160702.56619.56619.3.0.dta	3	3354.65	DQIEAVLEQLGG(12)-DNTLNHVKQEPSDGFSSVK(8)	Cross-Linked	Pmt3_yeast	3354.64	null	1	0.000962042	0.007974	2.377	Pmt3_yeast(111)-SPBC1652.01(59)/	Inter-Protein	3	1	37.5	24.5	1	1
2759	Yeast_29952_LTA_50mM-R2-160702.55660.55660.3.0.dta	3	3223.55	DMEDGDQIEAVLEQLGG(17)-DVKPSTEHINLK(3)	Cross-Linked	Pmt3_yeast	3223.54	Carbamyl[AnyN-term](0)	1	0.000962446	0.008208	2.54627	Pmt3_yeast(111)-SPBC365.06(30)/	Inter-Protein	4	1	23	15	1	1
2760	Yeast_29952_LTA_100mM-R2-160702.37719.37719.5.0.dta	5	2111.15	DQIEAVLEQLGG(12)-DKKPSKR(2)	Cross-Linked	Pmt3_yeast	2111.14	null	1	0.000962455	0.000688	0.325889	Pmt3_yeast(111)-SPBC83.15(379)/	Inter-Protein	8	1	25.5	7.5	1	1
2761	Yeast_29952_LTA_75mM-R2-160702.54191.54191.3.0.dta	3	3008.51	DQIEAVLEQLGG(12)-DVKIMLYPEEHPER(3)	Cross-Linked	Pmt3_yeast	3008.5	null	1	0.000963985	0.01006	3.34386	Pmt3_yeast(111)-SPAC23G3.10c(194)/	Inter-Protein	6	1	11	8	1	1
2762	Yeast_29952_LTA_250mM-R2-160702.56235.56235.3.0.dta	3	2766.38	DQIEAVLEQLGG(12)-GKVLYMLGTECSR(2)	Cross-Linked	Pmt3_yeast	2766.38	Carbamidomethyl[C](26)	1	0.00096889	0.003407	1.23157	Pmt3_yeast(111)-SPBC26H8.09c(340)/	Inter-Protein	10	1	8	7	1	1
2763	Yeast_29952_LTA_50mM-R2-160702.52887.52887.3.0.dta	3	3180.55	DMEDGDQIEAVLEQLGG(17)-DVKPSTEHINLK(3)	Cross-Linked	Pmt3_yeast	3180.54	null	1	0.000969694	0.010767	3.38528	Pmt3_yeast(111)-SPBC365.06(30)/	Inter-Protein	4	1	32.5	16.5	1	1
2764	29952-L-T-A-160702.66778.66778.3.0.dta	3	3271.55	DQIEAVLEQLGG(12)-EEELEAAKEEEEEIWR(8)	Cross-Linked	Pmt3_yeast	3271.55	null	1	0.000970333	0.004275	1.30672	Pmt3_yeast(111)-SPBC83.15(360)/	Inter-Protein	1	1	22	23	1	1
2765	Yeast_29952_LTA_75mM-R2-160702.53717.53717.4.2.dta	4	4301.13	IRPDQTPAELDMEDGDQIEAVLEQLGG(27)-DVKPSTEHINLK(3)	Cross-Linked	Pmt3_yeast	4301.12	null	1	0.000975485	0.008529	1.98297	Pmt3_yeast(111)-SPBC365.06(30)/	Inter-Protein	6	1	23	14	1	1
2766	Yeast_29952_LTA_100mM-R2-160702.39589.39589.3.0.dta	3	2591.4	DQIEAVLEQLGG(12)-DIKAAKPKPENK(3)	Cross-Linked	Pmt3_yeast	2591.4	null	1	0.000977123	-0.001177	-0.454194	Pmt3_yeast(111)-SPBC1815.01(263)/	Inter-Protein	8	1	29	9	1	1
2767	Yeast_29952_LTA_50mM-R1-160702.62042.62042.2.0.dta	2	2394.26	DQIEAVLEQLGG(12)-GPKAEEILER(3)	Cross-Linked	Pmt3_yeast	2394.25	null	1	0.000980213	0.007577	3.16466	Pmt3_yeast(111)-SPAC26A3.07c(75)/Pmt3_yeast(111)-SPBC17G9.10(75)/	Inter-Protein	3	1	23	8	1	1
2768	Yeast_29952_LTA_75mM-R1-160702.58666.58666.3.0.dta	3	2613.39	DQIEAVLEQLGG(12)-DRKPELQLSFK(3)	Cross-Linked	Pmt3_yeast	2613.39	null	1	0.000980272	0.003043	1.16439	Pmt3_yeast(111)-SPBC409.16c(95)/	Inter-Protein	5	1	29	8	1	1
2769	Yeast_29952_LTA_50mM-R1-160702.59914.59914.2.0.dta	2	2676.39	DQIEAVLEQLGG(12)-DVKPSTEHINLK(3)	Cross-Linked	Pmt3_yeast	2676.38	Carbamyl[AnyN-term](15)	1	0.000985348	0.006132	2.29115	Pmt3_yeast(111)-SPBC365.06(30)/	Inter-Protein	3	1	37	10	1	1
2770	Yeast_29952_LTA_100mM-R1-160702.51211.51211.2.0.dta	2	2273.16	DQIEAVLEQLGG(12)-QGKSMNSLR(3)	Cross-Linked	Pmt3_yeast	2273.16	null	1	0.000987092	0.005468	2.40547	Pmt3_yeast(111)-SPBC365.06(71)/	Inter-Protein	7	1	23	4	1	1
2771	Yeast_29952_LTA_100mM-R1-160702.57835.57835.5.0.dta	5	4069.02	DQIEAVLEQLGG(12)-DAEIIKKEEELEAAKEEEEEIWR(6)	Cross-Linked	Pmt3_yeast	4069.01	null	1	0.000987486	0.009439	2.31973	Pmt3_yeast(111)-SPBC83.15(351)/	Inter-Protein	7	1	11	15	1	1
2772	29952-L-T-A-160702.61432.61432.2.0.dta	2	2640.24	DMEDGDQIEAVLEQLGG(17)-KTTEFSK(1)	Cross-Linked	Pmt3_yeast	2640.23	null	1	0.000988236	0.004461	1.68962	Pmt3_yeast(111)-SPBC365.06(54)/	Inter-Protein	1	1	30	8	1	1
2773	29952-L-T-A-160702.56923.56923.2.0.dta	2	2676.39	DQIEAVLEQLGG(12)-DVKPSTEHINLK(3)	Cross-Linked	Pmt3_yeast	2676.38	Carbamyl[AnyN-term](15)	1	0.000993026	0.008458	3.16023	Pmt3_yeast(111)-SPBC365.06(30)/	Inter-Protein	1	1	46	13	1	1
2774	Yeast_29952_LTA_250mM-R2-160702.57895.57895.4.0.dta	4	4616.18	DMEDGDQIEAVLEQLGG(17)-DAEIIKKEEELEAAKEEEEEIWR(7)	Cross-Linked	Pmt3_yeast	4616.17	null	1	0.000996713	0.009261	2.00621	Pmt3_yeast(111)-SPBC83.15(352)/	Inter-Protein	10	1	11	13	1	1
2775	Yeast_29952_LTA_100mM-R1-160702.56985.56985.3.0.dta	3	2380.22	DQIEAVLEQLGG(12)-CHLTLKLEN(6)	Cross-Linked	Pmt3_yeast	2380.22	Carbamidomethyl[C](16)	1	0.00099755	0.002575	1.08183	Pmt3_yeast(111)-SPAC6G10.11c(147)/	Inter-Protein	7	1	7	8	1	1
2776	Yeast_29952_LTA_100mM-R1-160702.49947.49947.3.1.dta	3	2633.38	DQIEAVLEQLGG(12)-DVKPSTEHINLK(3)	Cross-Linked	Pmt3_yeast	2633.38	null	1	0.00099772	-0.002418	-0.918212	Pmt3_yeast(111)-SPBC365.06(30)/	Inter-Protein	7	1	21	8	1	1
2777	Yeast_29952_LTA_75mM-R2-160702.44578.44578.3.0.dta	3	2854.46	DQIEAVLEQLGG(12)-KPEVEHLQGENPPK(1)	Cross-Linked	Pmt3_yeast	2854.46	null	1	0.00100054	0.00361	1.26469	Pmt3_yeast(111)-SPAC1565.08(11)/	Inter-Protein	6	1	36.5	18.5	1	1
2778	Yeast_29952_LTA_50mM-R1-160702.61057.61057.3.0.dta	3	2578.39	DQIEAVLEQLGG(12)-DNIQGITKPAIR(8)	Cross-Linked	Pmt3_yeast	2578.38	null	1	0.0010069	0.002961	1.14839	Pmt3_yeast(111)-SPAC1834.03c(32)/Pmt3_yeast(111)-SPBC1105.12(32)/Pmt3_yeast(111)-SPBC8D2.03c(32)/	Inter-Protein	3	1	20	19	1	1
2779	Yeast_29952_LTA_250mM-R1-160702.58433.58433.4.0.dta	4	4301.13	IRPDQTPAELDMEDGDQIEAVLEQLGG(27)-DVKPSTEHINLK(3)	Cross-Linked	Pmt3_yeast	4301.12	null	1	0.00100794	0.00799	1.85765	Pmt3_yeast(111)-SPBC365.06(30)/	Inter-Protein	9	1	32.5	9.5	1	1
2780	Yeast_29952_LTA_75mM-R1-160702.60190.60190.2.0.dta	2	2184.14	DQIEAVLEQLGG(12)-DINIVKTE(6)	Cross-Linked	Pmt3_yeast	2184.14	null	1	0.00100911	0.004097	1.8758	Pmt3_yeast(111)-SPBC1A4.03c(1292)/	Inter-Protein	5	1	10	9	1	1
2781	Yeast_29952_LTA_250mM-R2-160702.58277.58277.5.0.dta	5	5752.77	IRPDQTPAELDMEDGDQIEAVLEQLGG(27)-DAEIIKKEEELEAAKEEEEEIWR(7)	Cross-Linked	Pmt3_yeast	5752.75	Oxidation[M](12)	1	0.00100956	0.017164	2.98361	Pmt3_yeast(111)-SPBC83.15(352)/	Inter-Protein	10	1	18	15	1	1
2782	Yeast_29952_LTA_50mM-R1-160702.55459.55459.3.0.dta	3	2633.39	DQIEAVLEQLGG(12)-DVKPSTEHINLK(3)	Cross-Linked	Pmt3_yeast	2633.38	null	1	0.00101022	0.015334	5.82294	Pmt3_yeast(111)-SPBC365.06(30)/	Inter-Protein	3	1	41	15	1	1
2783	Yeast_29952_LTA_50mM-R2-160702.56342.56342.3.0.dta	3	2316.16	DQIEAVLEQLGG(12)-QGKSMNSLR(3)	Cross-Linked	Pmt3_yeast	2316.16	Carbamyl[AnyN-term](0)	1	0.00101063	0.00294	1.26934	Pmt3_yeast(111)-SPBC365.06(71)/	Inter-Protein	4	1	32	7	1	1
2784	Yeast_29952_LTA_75mM-R1-160702.50283.50283.3.0.dta	3	2334.26	DQIEAVLEQLGG(12)-IKKTTEFSK(3)	Cross-Linked	Pmt3_yeast	2334.26	null	1	0.00101242	0.002521	1.08	Pmt3_yeast(111)-SPBC365.06(54)/	Inter-Protein	5	1	31	8	1	1
2785	Yeast_29952_LTA_50mM-R2-160702.54947.54947.4.0.dta	4	4068.89	DMEDGDQIEAVLEQLGG(17)-DINIVKTEDNSHGLSVEENR(6)	Cross-Linked	Pmt3_yeast	4068.89	null	1	0.00101453	-0.001455	-0.357591	Pmt3_yeast(111)-SPBC1A4.03c(1292)/	Inter-Protein	4	1	11	20	1	1
2786	Yeast_29952_LTA_50mM-R1-160702.55434.55434.4.0.dta	4	2633.39	DQIEAVLEQLGG(12)-DVKPSTEHINLK(3)	Cross-Linked	Pmt3_yeast	2633.38	null	1	0.00101524	0.011431	4.34081	Pmt3_yeast(111)-SPBC365.06(30)/	Inter-Protein	3	1	28	17	1	1
2787	Yeast_29952_LTA_50mM-R1-160702.66433.66433.3.0.dta	3	2432.25	DQIEAVLEQLGG(12)-DTINWFKQK(7)	Cross-Linked	Pmt3_yeast	2432.25	null	1	0.00102264	0.002031	0.835031	Pmt3_yeast(111)-SPAC26A3.07c(164)/Pmt3_yeast(111)-SPBC17G9.10(164)/	Inter-Protein	3	1	20	14	1	1
2788	Yeast_29952_LTA_100mM-R2-160702.43776.43776.3.0.dta	3	2334.26	DQIEAVLEQLGG(12)-IKKTTEFSK(3)	Cross-Linked	Pmt3_yeast	2334.26	null	1	0.00102277	0.002731	1.16997	Pmt3_yeast(111)-SPBC365.06(54)/	Inter-Protein	8	1	37	8	1	1
2789	Yeast_29952_LTA_50mM-R1-160702.53011.53011.3.0.dta	3	2332.19	DQIEAVLEQLGG(12)-VKEEATTSSK(2)	Cross-Linked	Pmt3_yeast	2332.19	null	1	0.00102301	0.00207	0.887579	Pmt3_yeast(111)-SPCC970.10c(212)/	Inter-Protein	3	1	31	14	1	1
2790	Yeast_29952_LTA_100mM-R1-160702.51715.51715.4.0.dta	4	2805.43	DGDQIEAVLEQLGG(14)-DVKPSTEHINLK(3)	Cross-Linked	Pmt3_yeast	2805.43	null	1	0.00102945	0.003742	1.33384	Pmt3_yeast(111)-SPBC365.06(30)/	Inter-Protein	7	1	12	12	1	1
2791	Yeast_29952_LTA_50mM-R2-160702.55036.55036.4.0.dta	4	3223.55	DMEDGDQIEAVLEQLGG(17)-DVKPSTEHINLK(3)	Cross-Linked	Pmt3_yeast	3223.54	Carbamyl[AnyN-term](20)	1	0.00103086	0.00714	2.21495	Pmt3_yeast(111)-SPBC365.06(30)/	Inter-Protein	4	1	33	15	1	1
2792	Yeast_29952_LTA_50mM-R2-160702.55010.55010.4.1.dta	4	4360.13	IRPDQTPAELDMEDGDQIEAVLEQLGG(27)-DVKPSTEHINLK(3)	Cross-Linked	Pmt3_yeast	4360.12	Carbamyl[AnyN-term](0);Oxidation[M](12)	1	0.00103125	0.004979	1.14194	Pmt3_yeast(111)-SPBC365.06(30)/	Inter-Protein	4	1	44	13	1	1
2793	Yeast_29952_LTA_50mM-R2-160702.55012.55012.4.1.dta	4	4360.13	IRPDQTPAELDMEDGDQIEAVLEQLGG(27)-DVKPSTEHINLK(3)	Cross-Linked	Pmt3_yeast	4360.12	Carbamyl[AnyN-term](0);Oxidation[M](12)	1	0.00103212	0.004979	1.14194	Pmt3_yeast(111)-SPBC365.06(30)/	Inter-Protein	4	1	44	13	1	1
2794	Yeast_29952_LTA_50mM-R1-160702.69408.69408.2.0.dta	2	2156.16	DQIEAVLEQLGG(12)-AFSALGKPL(7)	Cross-Linked	Pmt3_yeast	2156.16	null	1	0.00103397	0.004028	1.86814	Pmt3_yeast(111)-SPBC359.06(126)/	Inter-Protein	3	1	22.5	12.5	1	1
2795	Yeast_29952_LTA_250mM-R1-160702.52697.52697.4.0.dta	4	2805.43	DGDQIEAVLEQLGG(14)-DVKPSTEHINLK(3)	Cross-Linked	Pmt3_yeast	2805.43	null	1	0.00103613	0.001502	0.535391	Pmt3_yeast(111)-SPBC365.06(30)/	Inter-Protein	9	1	8	12	1	1
2796	Yeast_29952_LTA_100mM-R2-160702.46745.46745.3.0.dta	3	2734.49	DQIEAVLEQLGG(12)-DNIQGITKPAIRR(8)	Cross-Linked	Pmt3_yeast	2734.48	null	1	0.00103739	0.005358	1.95942	Pmt3_yeast(111)-SPAC1834.03c(32)/Pmt3_yeast(111)-SPBC1105.12(32)/Pmt3_yeast(111)-SPBC8D2.03c(32)/	Inter-Protein	8	1	17	18	1	1
2797	Yeast_29952_LTA-25mM-R1-160702.54052.54052.2.0.dta	2	1988.02	DQIEAVLEQLGG(12)-TAVKSET(4)	Cross-Linked	Pmt3_yeast	1988.02	null	1	0.00103742	0.002368	1.19114	Pmt3_yeast(111)-SPBC23E6.02(649)/	Inter-Protein	12	1	40	9	1	1
2798	Yeast_29952_LTA_50mM-R2-160702.61319.61319.3.0.dta	3	2380.21	DQIEAVLEQLGG(12)-TTEFSKLMK(6)	Cross-Linked	Pmt3_yeast	2380.21	Carbamyl[AnyN-term](0)	1	0.00103986	0.004209	1.76833	Pmt3_yeast(111)-SPBC365.06(60)/	Inter-Protein	4	1	23	10	1	1
2799	Yeast_29952_LTA_250mM-R2-160702.46130.46130.3.0.dta	3	2633.39	DQIEAVLEQLGG(12)-DVKPSTEHINLK(3)	Cross-Linked	Pmt3_yeast	2633.38	null	1	0.00104088	0.012184	4.62676	Pmt3_yeast(111)-SPBC365.06(30)/	Inter-Protein	10	1	31	18	1	1
2800	Yeast_29952_LTA_100mM-R2-160702.47203.47203.4.0.dta	4	2805.43	DGDQIEAVLEQLGG(14)-DVKPSTEHINLK(3)	Cross-Linked	Pmt3_yeast	2805.43	null	1	0.00104116	0.005417	1.9309	Pmt3_yeast(111)-SPBC365.06(30)/	Inter-Protein	8	1	18	12	1	1
2801	Yeast_29952_LTA_50mM-R2-160702.48429.48429.3.0.dta	3	2440.22	DQIEAVLEQLGG(12)-DDKHNIGFNK(3)	Cross-Linked	Pmt3_yeast	2440.21	null	1	0.00104239	0.004677	1.91664	Pmt3_yeast(111)-SPBC23E6.02(23)/	Inter-Protein	4	1	39.5	8.5	1	1
2802	Yeast_29952_LTA_250mM-R1-160702.50989.50989.4.0.dta	4	2633.38	DQIEAVLEQLGG(12)-DVKPSTEHINLK(3)	Cross-Linked	Pmt3_yeast	2633.38	null	1	0.00104347	0.002918	1.10808	Pmt3_yeast(111)-SPBC365.06(30)/	Inter-Protein	9	1	9	10	1	1
2803	Yeast_29952_LTA_100mM-R1-160702.53920.53920.4.0.dta	4	2465.3	DQIEAVLEQLGG(12)-KTTEFSKLMK(7)	Cross-Linked	Pmt3_yeast	2465.3	null	1	0.00104378	0.001821	0.738654	Pmt3_yeast(111)-SPBC365.06(60)/	Inter-Protein	7	1	33	11	1	1
2804	Yeast_29952_LTA_100mM-R2-160702.57732.57732.3.0.dta	3	2328.3	DQIEAVLEQLGG(12)-LTFQKLLGR(5)	Cross-Linked	Pmt3_yeast	2328.29	null	1	0.00104414	0.002982	1.28077	Pmt3_yeast(111)-SPAC20G8.08c(162)/	Inter-Protein	8	1	10	6	1	1
2805	Yeast_29952_LTA_75mM-R1-160702.65577.65577.3.0.dta	3	2350.2	DQIEAVLEQLGG(12)-LMKIYCAR(3)	Cross-Linked	Pmt3_yeast	2350.19	Carbamyl[AnyN-term](15);Carbamidomethyl[C](21)	1	0.00104423	0.010825	4.60601	Pmt3_yeast(111)-SPBC365.06(63)/	Inter-Protein	5	1	35	12	1	1
2806	Yeast_29952_LTA_50mM-R2-160702.49533.49533.3.0.dta	3	2160.09	DQIEAVLEQLGG(12)-KADIDMSK(1)	Cross-Linked	Pmt3_yeast	2160.09	null	1	0.00105403	0.000868	0.401836	Pmt3_yeast(111)-SPBC16D10.11c(47)/Pmt3_yeast(111)-SPCC1259.01c(47)/	Inter-Protein	4	1	20	7	1	1
2807	Yeast_29952_LTA_100mM-R2-160702.52994.52994.5.0.dta	5	4069.02	DQIEAVLEQLGG(12)-DAEIIKKEEELEAAKEEEEEIWR(6)	Cross-Linked	Pmt3_yeast	4069.01	null	1	0.00105547	0.007595	1.86655	Pmt3_yeast(111)-SPBC83.15(351)/	Inter-Protein	8	1	15	15	1	1
2808	Yeast_29952_LTA_75mM-R2-160702.50755.50755.3.0.dta	3	2482.29	DQIEAVLEQLGG(12)-KVDLHSEFVR(1)	Cross-Linked	Pmt3_yeast	2482.29	null	1	0.00105777	0.00057	0.229626	Pmt3_yeast(111)-SPAC17D4.01(271)/	Inter-Protein	6	1	16	6	1	1
2809	29952-L-T-A-160702.55247.55247.4.0.dta	4	2634.36	DQIEAVLEQLGG(12)-DVKPSTEHINLK(3)	Cross-Linked	Pmt3_yeast	2634.36	Deamidated[N](25)	1	0.00106045	0.003406	1.29291	Pmt3_yeast(111)-SPBC365.06(30)/	Inter-Protein	1	1	23	13	1	1
2810	Yeast_29952_LTA_50mM-R1-160702.56213.56213.4.1.dta	4	2634.37	DQIEAVLEQLGG(12)-DVKPSTEHINLK(3)	Cross-Linked	Pmt3_yeast	2634.36	Deamidated[N](25)	1	0.00106099	0.004561	1.73135	Pmt3_yeast(111)-SPBC365.06(30)/	Inter-Protein	3	1	33	13	1	1
2811	Yeast_29952_LTA_250mM-R1-160702.53101.53101.2.0.dta	2	2676.39	DQIEAVLEQLGG(12)-DVKPSTEHINLK(3)	Cross-Linked	Pmt3_yeast	2676.38	Carbamyl[AnyN-term](15)	1	0.00106364	0.005787	2.16225	Pmt3_yeast(111)-SPBC365.06(30)/	Inter-Protein	9	1	20	6	1	1
2812	Yeast_29952_LTA_75mM-R1-160702.53551.53551.2.0.dta	2	2805.44	DGDQIEAVLEQLGG(14)-DVKPSTEHINLK(3)	Cross-Linked	Pmt3_yeast	2805.43	null	1	0.0010648	0.009179	3.27187	Pmt3_yeast(111)-SPBC365.06(30)/	Inter-Protein	5	1	29	8	1	1
2813	Yeast_29952_LTA_50mM-R2-160702.54395.54395.3.0.dta	3	2691.4	DGDQIEAVLEQLGG(14)-NSLPDPVKIQR(8)	Cross-Linked	Pmt3_yeast	2691.39	null	1	0.00106692	0.001252	0.465186	Pmt3_yeast(111)-SPCC1919.09(93)/	Inter-Protein	4	1	10	9	1	1
2814	29952-L-T-A-160702.54540.54540.2.0.dta	2	2633.38	DQIEAVLEQLGG(12)-DVKPSTEHINLK(3)	Cross-Linked	Pmt3_yeast	2633.38	null	1	0.00107106	0.005625	2.13604	Pmt3_yeast(111)-SPBC365.06(30)/	Inter-Protein	1	1	45	20	1	1
2815	Yeast_29952_LTA_75mM-R2-160702.55778.55778.4.0.dta	4	4344.14	IRPDQTPAELDMEDGDQIEAVLEQLGG(27)-DVKPSTEHINLK(3)	Cross-Linked	Pmt3_yeast	4344.13	Carbamyl[AnyN-term](0)	1	0.00107239	0.009003	2.07245	Pmt3_yeast(111)-SPBC365.06(30)/	Inter-Protein	6	1	34	10	1	1
2816	29952-L-T-A-160702.54431.54431.5.0.dta	5	2633.38	DQIEAVLEQLGG(12)-DVKPSTEHINLK(3)	Cross-Linked	Pmt3_yeast	2633.38	null	1	0.00107631	0.001735	0.65885	Pmt3_yeast(111)-SPBC365.06(30)/	Inter-Protein	1	1	26.5	15.5	1	1
2817	Yeast_29952_LTA_50mM-R2-160702.54457.54457.3.0.dta	3	2358.21	DQIEAVLEQLGG(12)-SSDINIVKTE(8)	Cross-Linked	Pmt3_yeast	2358.2	null	1	0.00107728	0.002648	1.12289	Pmt3_yeast(111)-SPBC1A4.03c(1292)/	Inter-Protein	4	1	18	14	1	1
2818	29952-L-T-A-160702.61579.61579.2.0.dta	2	2307.19	DQIEAVLEQLGG(12)-LMKIYCAR(3)	Cross-Linked	Pmt3_yeast	2307.18	Carbamidomethyl[C](21)	1	0.00107745	0.009598	4.16005	Pmt3_yeast(111)-SPBC365.06(63)/	Inter-Protein	1	1	46	14	1	1
2819	Yeast_29952_LTA_100mM-R1-160702.50095.50095.3.1.dta	3	2633.38	DQIEAVLEQLGG(12)-DVKPSTEHINLK(3)	Cross-Linked	Pmt3_yeast	2633.38	null	1	0.00107747	-0.002584	-0.981249	Pmt3_yeast(111)-SPBC365.06(30)/	Inter-Protein	7	1	27.5	12.5	1	1
2820	Yeast_29952_LTA_50mM-R2-160702.47943.47943.3.0.dta	3	3556.66	DQIEAVLEQLGG(12)-EVEKEVPEEEETEEVKNEE(16)	Cross-Linked	Pmt3_yeast	3556.66	null	1	0.001079	0.003557	1.0001	Pmt3_yeast(111)-SPAC926.04c(228)/	Inter-Protein	4	1	18	20	1	1
2821	Yeast_29952_LTA_100mM-R2-160702.46211.46211.3.0.dta	3	2093.07	DQIEAVLEQLGG(12)-KTTEFSK(1)	Cross-Linked	Pmt3_yeast	2093.08	null	1	0.00108228	-0.000531	-0.253694	Pmt3_yeast(111)-SPBC365.06(54)/	Inter-Protein	8	1	20	5	1	1
2822	Yeast_29952_LTA_50mM-R1-160702.61875.61875.3.0.dta	3	2394.26	DQIEAVLEQLGG(12)-GPKAEEILER(3)	Cross-Linked	Pmt3_yeast	2394.25	null	1	0.00108751	0.004222	1.76339	Pmt3_yeast(111)-SPAC26A3.07c(75)/Pmt3_yeast(111)-SPBC17G9.10(75)/	Inter-Protein	3	1	29	8	1	1
2823	Yeast_29952_LTA_50mM-R2-160702.52681.52681.4.0.dta	4	3180.55	DMEDGDQIEAVLEQLGG(17)-DVKPSTEHINLK(3)	Cross-Linked	Pmt3_yeast	3180.54	null	1	0.00108834	0.018794	5.90907	Pmt3_yeast(111)-SPBC365.06(30)/	Inter-Protein	4	1	26	15	1	1
2824	Yeast_29952_LTA_50mM-R2-160702.55032.55032.4.0.dta	4	3223.55	DMEDGDQIEAVLEQLGG(17)-DVKPSTEHINLK(3)	Cross-Linked	Pmt3_yeast	3223.54	Carbamyl[AnyN-term](20)	1	0.00108844	0.00714	2.21495	Pmt3_yeast(111)-SPBC365.06(30)/	Inter-Protein	4	1	30	17	1	1
2825	Yeast_29952_LTA_50mM-R2-160702.48945.48945.3.1.dta	3	2633.38	DQIEAVLEQLGG(12)-DVKPSTEHINLK(3)	Cross-Linked	Pmt3_yeast	2633.38	null	1	0.00108892	0.001665	0.632268	Pmt3_yeast(111)-SPBC365.06(30)/	Inter-Protein	4	1	37	12	1	1
2826	Yeast_29952_LTA_100mM-R2-160702.43460.43460.3.0.dta	3	2435.29	DQIEAVLEQLGG(12)-NLVHETKVSR(7)	Cross-Linked	Pmt3_yeast	2435.29	null	1	0.00109085	0.004738	1.94556	Pmt3_yeast(111)-SPBC1A4.03c(773)/	Inter-Protein	8	1	34	10	1	1
2827	Yeast_29952_LTA_50mM-R2-160702.53289.53289.3.0.dta	3	2631.3	DQIEAVLEQLGG(12)-DVKWEGPQYEK(3)	Cross-Linked	Pmt3_yeast	2631.29	null	1	0.00109347	0.004516	1.71627	Pmt3_yeast(111)-SPAC1071.01c(596)/	Inter-Protein	4	1	26	12	1	1
2828	Yeast_29952_LTA_50mM-R2-160702.44723.44723.3.1.dta	3	2784.39	DQIEAVLEQLGG(12)-DVSKKEDTEPEVR(4)	Cross-Linked	Pmt3_yeast	2784.39	null	1	0.00109653	0.003045	1.0936	Pmt3_yeast(111)-SPAC17G6.10(29)/	Inter-Protein	4	1	44	13	1	1
2829	Yeast_29952_LTA_50mM-R1-160702.61907.61907.3.0.dta	3	2394.26	DQIEAVLEQLGG(12)-GPKAEEILER(3)	Cross-Linked	Pmt3_yeast	2394.25	null	1	0.00109743	0.004332	1.80933	Pmt3_yeast(111)-SPAC26A3.07c(75)/Pmt3_yeast(111)-SPBC17G9.10(75)/	Inter-Protein	3	1	30	11	1	1
2830	Yeast_29952_LTA_250mM-R2-160702.54389.54389.4.0.dta	4	4069.02	DQIEAVLEQLGG(12)-DAEIIKKEEELEAAKEEEEEIWR(7)	Cross-Linked	Pmt3_yeast	4069.01	null	1	0.00109884	0.00931	2.28802	Pmt3_yeast(111)-SPBC83.15(352)/	Inter-Protein	10	1	11	12	1	1
2831	Yeast_29952_LTA_100mM-R1-160702.57005.57005.4.0.dta	4	3940.91	IRPDQTPAELDMEDGDQIEAVLEQLGG(27)-QGKSMNSLR(3)	Cross-Linked	Pmt3_yeast	3940.9	null	1	0.0011029	0.010326	2.62021	Pmt3_yeast(111)-SPBC365.06(71)/	Inter-Protein	7	1	36.5	6.5	1	1
2832	Yeast_29952_LTA_100mM-R2-160702.42914.42914.3.0.dta	3	3914.81	DQIEAVLEQLGG(12)-EVEKEVPEEEETEEVKNEEDDK(16)	Cross-Linked	Pmt3_yeast	3914.8	null	1	0.00110425	0.009351	2.38863	Pmt3_yeast(111)-SPAC926.04c(228)/	Inter-Protein	8	1	26.5	21.5	1	1
2833	Yeast_29952_LTA_100mM-R1-160702.48230.48230.3.0.dta	3	2435.29	DQIEAVLEQLGG(12)-NLVHETKVSR(7)	Cross-Linked	Pmt3_yeast	2435.29	null	1	0.00110677	0.004391	1.80307	Pmt3_yeast(111)-SPBC1A4.03c(773)/	Inter-Protein	7	1	19	14	1	1
2834	Yeast_29952_LTA_50mM-R1-160702.51772.51772.3.0.dta	3	2316.14	DQIEAVLEQLGG(12)-SEGGKNASASR(5)	Cross-Linked	Pmt3_yeast	2316.14	null	1	0.0011081	0.001697	0.732684	Pmt3_yeast(111)-SPBC1A4.03c(828)/	Inter-Protein	3	1	38	12	1	1
2835	Yeast_29952_LTA_50mM-R1-160702.60062.60062.3.0.dta	3	3180.54	DMEDGDQIEAVLEQLGG(17)-DVKPSTEHINLK(3)	Cross-Linked	Pmt3_yeast	3180.54	null	1	0.0011157	0.00591	1.85818	Pmt3_yeast(111)-SPBC365.06(30)/	Inter-Protein	3	1	36.5	12.5	1	1
2836	Yeast_29952_LTA_250mM-R1-160702.58357.58357.5.0.dta	5	4301.13	IRPDQTPAELDMEDGDQIEAVLEQLGG(27)-DVKPSTEHINLK(3)	Cross-Linked	Pmt3_yeast	4301.12	null	1	0.0011162	0.008599	1.99924	Pmt3_yeast(111)-SPBC365.06(30)/	Inter-Protein	9	1	31.5	12.5	1	1
2837	29952-L-T-A-160702.61126.61126.2.0.dta	2	2676.39	DQIEAVLEQLGG(12)-DVKPSTEHINLK(3)	Cross-Linked	Pmt3_yeast	2676.38	Carbamyl[AnyN-term](0)	1	0.00112339	0.008629	3.22413	Pmt3_yeast(111)-SPBC365.06(30)/	Inter-Protein	1	1	30	16	1	1
2838	Yeast_29952_LTA_100mM-R2-160702.44390.44390.3.0.dta	3	2351.23	DQIEAVLEQLGG(12)-QSYKPPGPPK(4)	Cross-Linked	Pmt3_yeast	2351.22	null	1	0.00112552	0.004367	1.85733	Pmt3_yeast(111)-SPAC19A8.10(168)/	Inter-Protein	8	1	24.5	10.5	1	1
2839	Yeast_29952_LTA_50mM-R2-160702.53479.53479.3.0.dta	3	2456.23	DQIEAVLEQLGG(12)-VFENVKQENP(6)	Cross-Linked	Pmt3_yeast	2456.23	null	1	0.00113065	0.003401	1.38464	Pmt3_yeast(111)-SPCC1620.09c(13)/	Inter-Protein	4	1	15.5	13.5	1	1
2840	29952-L-T-A-160702.54487.54487.5.0.dta	5	2633.38	DQIEAVLEQLGG(12)-DVKPSTEHINLK(3)	Cross-Linked	Pmt3_yeast	2633.38	null	1	0.00113066	0.001509	0.573028	Pmt3_yeast(111)-SPBC365.06(30)/	Inter-Protein	1	1	25.5	16.5	1	1
2841	29952-L-T-A-160702.65160.65160.4.0.dta	4	4616.18	DMEDGDQIEAVLEQLGG(17)-DAEIIKKEEELEAAKEEEEEIWR(6)	Cross-Linked	Pmt3_yeast	4616.17	null	1	0.00113122	0.009859	2.13575	Pmt3_yeast(111)-SPBC83.15(351)/	Inter-Protein	1	1	21	22	1	1
2842	Yeast_29952_LTA_50mM-R1-160702.65007.65007.2.0.dta	2	2231.12	DQIEAVLEQLGG(12)-DALFEQKQ(7)	Cross-Linked	Pmt3_yeast	2231.12	null	1	0.00113326	0.006412	2.87389	Pmt3_yeast(111)-SPBC23E6.02(175)/	Inter-Protein	3	1	18	7	1	1
2843	Yeast_29952_LTA_50mM-R1-160702.62141.62141.2.0.dta	2	2203.13	DQIEAVLEQLGG(12)-DDKFLQGK(3)	Cross-Linked	Pmt3_yeast	2203.12	null	1	0.00113494	0.004392	1.99353	Pmt3_yeast(111)-SPBC23E6.02(274)/	Inter-Protein	3	1	33	8	1	1
2844	Yeast_29952_LTA_100mM-R1-160702.60206.60206.4.0.dta	4	3600.81	DQIEAVLEQLGG(12)-DDFTSSLENIKQSYKPPGPPK(11)	Cross-Linked	Pmt3_yeast	3600.81	null	1	0.00113526	0.005593	1.55326	Pmt3_yeast(111)-SPAC19A8.10(164)/	Inter-Protein	7	1	11	19	1	1
2845	Yeast_29952_LTA_75mM-R2-160702.52261.52261.4.0.dta	4	4301.13	IRPDQTPAELDMEDGDQIEAVLEQLGG(27)-DVKPSTEHINLK(3)	Cross-Linked	Pmt3_yeast	4301.12	null	1	0.00113749	0.005689	1.32268	Pmt3_yeast(111)-SPBC365.06(30)/	Inter-Protein	6	1	23	12	1	1
2846	Yeast_29952_LTA_75mM-R1-160702.64950.64950.2.0.dta	2	2271.23	DQIEAVLEQLGG(12)-LIFAGKQLE(6)	Cross-Linked	Pmt3_yeast	2271.22	null	1	0.00113849	0.005486	2.41544	Pmt3_yeast(111)-SPAC11G7.04(48)/Pmt3_yeast(111)-SPAC1805.12c(48)/Pmt3_yeast(111)-SPAC589.10c(48)/Pmt3_yeast(111)-SPAC6G10.11c(48)/Pmt3_yeast(111)-SPBC337.08c(48)/Pmt3_yeast(111)-SW:UBIQ_HUMAN(48)/	Inter-Protein	5	1	23	11	1	1
2847	Yeast_29952_LTA_250mM-R2-160702.40494.40494.3.0.dta	3	3495.73	DQIEAVLEQLGG(12)-KPKVEEPDSQNNASTQSQQK(1)	Cross-Linked	Pmt3_yeast	3495.72	null	1	0.00113907	0.008925	2.55312	Pmt3_yeast(111)-SPCC1620.09c(21)/	Inter-Protein	10	1	16	9	1	1
2848	Yeast_29952_LTA_50mM-R2-160702.54389.54389.3.0.dta	3	2691.4	DGDQIEAVLEQLGG(14)-NSLPDPVKIQR(8)	Cross-Linked	Pmt3_yeast	2691.39	null	1	0.00114038	0.001252	0.465186	Pmt3_yeast(111)-SPCC1919.09(93)/	Inter-Protein	4	1	17	9	1	1
2849	Yeast_29952_LTA_100mM-R2-160702.44805.44805.4.0.dta	4	2633.38	DQIEAVLEQLGG(12)-DVKPSTEHINLK(3)	Cross-Linked	Pmt3_yeast	2633.38	null	1	0.0011448	0.003132	1.18935	Pmt3_yeast(111)-SPBC365.06(30)/	Inter-Protein	8	1	14	10	1	1
2850	Yeast_29952_LTA_50mM-R1-160702.60216.60216.3.0.dta	3	2468.3	DQIEAVLEQLGG(12)-IKNESLLNER(2)	Cross-Linked	Pmt3_yeast	2468.3	null	1	0.00114487	0.003535	1.43216	Pmt3_yeast(111)-SPAC1486.04c(602)/	Inter-Protein	3	1	32	11	1	1
2851	Yeast_29952_LTA_50mM-R1-160702.66246.66246.3.0.dta	3	2941.41	DMEDGDQIEAVLEQLGG(17)-GPKAEEILER(3)	Cross-Linked	Pmt3_yeast	2941.41	null	1	0.00114578	-0.002122	-0.721423	Pmt3_yeast(111)-SPAC26A3.07c(75)/Pmt3_yeast(111)-SPBC17G9.10(75)/	Inter-Protein	3	1	32	9	1	1
2852	Yeast_29952_LTA_50mM-R2-160702.55659.55659.3.0.dta	3	3223.55	DMEDGDQIEAVLEQLGG(17)-DVKPSTEHINLK(3)	Cross-Linked	Pmt3_yeast	3223.54	Carbamyl[AnyN-term](0)	1	0.00114722	0.008208	2.54627	Pmt3_yeast(111)-SPBC365.06(30)/	Inter-Protein	4	1	29.5	14.5	1	1
2853	Yeast_29952_LTA_100mM-R1-160702.55480.55480.3.0.dta	3	2634.38	DQIEAVLEQLGG(12)-DNNEVFFKIKK(8)	Cross-Linked	Pmt3_yeast	2634.38	null	1	0.00114757	0.005119	1.94315	Pmt3_yeast(111)-SPBC365.06(51)/	Inter-Protein	7	1	14	14	1	1
2854	Yeast_29952_LTA_75mM-R2-160702.45504.45504.3.0.dta	3	2587.38	DQIEAVLEQLGG(12)-GSITKVAPDRYK(5)	Cross-Linked	Pmt3_yeast	2587.37	null	1	0.00115043	0.00422	1.631	Pmt3_yeast(111)-SPBC1A4.03c(931)/	Inter-Protein	6	1	30	9	1	1
2855	Yeast_29952_LTA_75mM-R1-160702.54691.54691.4.1.dta	4	3196.54	DMEDGDQIEAVLEQLGG(17)-DVKPSTEHINLK(3)	Cross-Linked	Pmt3_yeast	3196.53	Oxidation[M](2)	1	0.00115161	0.004543	1.42123	Pmt3_yeast(111)-SPBC365.06(30)/	Inter-Protein	5	1	36	13	1	1
2856	Yeast_29952_LTA_50mM-R1-160702.53005.53005.3.0.dta	3	2332.19	DQIEAVLEQLGG(12)-VKEEATTSSK(2)	Cross-Linked	Pmt3_yeast	2332.19	null	1	0.00115162	0.00207	0.887579	Pmt3_yeast(111)-SPCC970.10c(212)/	Inter-Protein	3	1	37	10	1	1
2857	Yeast_29952_LTA_50mM-R2-160702.52197.52197.3.0.dta	3	2590.34	DQIEAVLEQLGG(12)-TLETEYNLKAR(9)	Cross-Linked	Pmt3_yeast	2590.34	null	1	0.00115214	0.003652	1.40986	Pmt3_yeast(111)-SPBC2G5.05(586)/	Inter-Protein	4	1	32	18	1	1
2858	Yeast_29952_LTA_50mM-R1-160702.60306.60306.3.0.dta	3	2665.38	DQIEAVLEQLGG(12)-DNSEIKPVLNQR(6)	Cross-Linked	Pmt3_yeast	2665.38	null	1	0.00115246	0.004756	1.78436	Pmt3_yeast(111)-SPBC3E7.08c(154)/	Inter-Protein	3	1	21	20	1	1
2859	Yeast_29952_LTA_250mM-R2-160702.54979.54979.5.0.dta	5	4069.02	DQIEAVLEQLGG(12)-DAEIIKKEEELEAAKEEEEEIWR(6)	Cross-Linked	Pmt3_yeast	4069.01	null	1	0.00115333	0.007573	1.86114	Pmt3_yeast(111)-SPBC83.15(351)/	Inter-Protein	10	1	11	14	1	1
2860	Yeast_29952_LTA_50mM-R1-160702.61780.61780.2.0.dta	2	2456.24	DQIEAVLEQLGG(12)-VFENVKQENP(6)	Cross-Linked	Pmt3_yeast	2456.23	null	1	0.00115367	0.007636	3.10883	Pmt3_yeast(111)-SPCC1620.09c(13)/	Inter-Protein	3	1	28.5	12.5	1	1
2861	Yeast_29952_LTA_100mM-R1-160702.41438.41438.5.0.dta	5	2111.14	DQIEAVLEQLGG(12)-DKKPSKR(3)	Cross-Linked	Pmt3_yeast	2111.14	null	1	0.00115745	-0.001132	-0.536202	Pmt3_yeast(111)-SPBC83.15(380)/	Inter-Protein	7	1	25	8	1	1
2862	Yeast_29952_LTA_250mM-R2-160702.57893.57893.4.0.dta	4	4616.18	DMEDGDQIEAVLEQLGG(17)-DAEIIKKEEELEAAKEEEEEIWR(7)	Cross-Linked	Pmt3_yeast	4616.17	null	1	0.00116011	0.009045	1.95942	Pmt3_yeast(111)-SPBC83.15(352)/	Inter-Protein	10	1	10	13	1	1
2863	Yeast_29952_LTA_50mM-R1-160702.56533.56533.3.0.dta	3	2714.36	DQIEAVLEQLGG(12)-DLKQEEKESMPK(3)	Cross-Linked	Pmt3_yeast	2714.36	null	1	0.00116149	0.004917	1.81148	Pmt3_yeast(111)-SPCC1450.02(61)/	Inter-Protein	3	1	41	14	1	1
2864	Yeast_29952_LTA_50mM-R2-160702.51434.51434.3.1.dta	3	2253.14	DQIEAVLEQLGG(12)-DKYNAVYK(2)	Cross-Linked	Pmt3_yeast	2253.14	null	1	0.00116478	-0.000368	-0.163328	Pmt3_yeast(111)-SPAC22E12.03c(180)/	Inter-Protein	4	1	34	7	1	1
2865	29952-L-T-A-160702.63495.63495.3.0.dta	3	4069.03	DQIEAVLEQLGG(12)-DAEIIKKEEELEAAKEEEEEIWR(15)	Cross-Linked	Pmt3_yeast	4069.01	null	1	0.00116965	0.012187	2.99507	Pmt3_yeast(111)-SPBC83.15(360)/	Inter-Protein	1	1	43	36	1	1
2866	Yeast_29952_LTA_250mM-R1-160702.53200.53200.3.0.dta	3	3196.54	DMEDGDQIEAVLEQLGG(17)-DVKPSTEHINLK(3)	Cross-Linked	Pmt3_yeast	3196.53	Oxidation[M](2)	1	0.00117275	0.004853	1.51821	Pmt3_yeast(111)-SPBC365.06(30)/	Inter-Protein	9	1	20	8	1	1
2867	Yeast_29952_LTA_50mM-R1-160702.63461.63461.3.0.dta	3	2323.29	DQIEAVLEQLGG(12)-KENIGLIGVK(1)	Cross-Linked	Pmt3_yeast	2323.29	null	1	0.00117643	0.004102	1.7656	Pmt3_yeast(111)-SPAC30D11.10(417)/	Inter-Protein	3	1	26	9	1	1
2868	Yeast_29952_LTA_50mM-R1-160702.56188.56188.4.0.dta	4	2634.37	DQIEAVLEQLGG(12)-DVKPSTEHINLK(3)	Cross-Linked	Pmt3_yeast	2634.36	Deamidated[N](25)	1	0.00118275	0.004315	1.63797	Pmt3_yeast(111)-SPBC365.06(30)/	Inter-Protein	3	1	30.5	14.5	1	1
2869	Yeast_29952_LTA_50mM-R2-160702.53572.53572.3.0.dta	3	2394.26	DQIEAVLEQLGG(12)-GPKAEEILER(3)	Cross-Linked	Pmt3_yeast	2394.25	null	1	0.00118775	0.00395	1.64979	Pmt3_yeast(111)-SPAC26A3.07c(75)/Pmt3_yeast(111)-SPBC17G9.10(75)/	Inter-Protein	4	1	31	8	1	1
2870	29952-L-T-A-160702.62041.62041.4.0.dta	4	4069.02	DQIEAVLEQLGG(12)-DAEIIKKEEELEAAKEEEEEIWR(6)	Cross-Linked	Pmt3_yeast	4069.01	null	1	0.00118808	0.006387	1.56967	Pmt3_yeast(111)-SPBC83.15(351)/	Inter-Protein	1	1	32	28	1	1
2871	Yeast_29952_LTA_100mM-R1-160702.55452.55452.3.0.dta	3	2634.38	DQIEAVLEQLGG(12)-DNNEVFFKIKK(8)	Cross-Linked	Pmt3_yeast	2634.38	null	1	0.00118834	0.004725	1.79359	Pmt3_yeast(111)-SPBC365.06(51)/	Inter-Protein	7	1	17	9	1	1
2872	Yeast_29952_LTA_250mM-R2-160702.52478.52478.4.1.dta	4	4301.13	IRPDQTPAELDMEDGDQIEAVLEQLGG(27)-DVKPSTEHINLK(3)	Cross-Linked	Pmt3_yeast	4301.12	null	1	0.0011889	0.005679	1.32035	Pmt3_yeast(111)-SPBC365.06(30)/	Inter-Protein	10	1	27	7	1	1
2873	Yeast_29952_LTA_100mM-R2-160702.44328.44328.3.0.dta	3	2441.19	DQIEAVLEQLGG(12)-SHCKFEQPR(4)	Cross-Linked	Pmt3_yeast	2441.19	Carbamidomethyl[C](18)	1	0.00119018	0.004555	1.8659	Pmt3_yeast(111)-SPAC17A5.03(5)/Pmt3_yeast(111)-SPAPB8E5.06c(5)/	Inter-Protein	8	1	27	9	1	1
2874	Yeast_29952_LTA_75mM-R1-160702.55411.55411.4.0.dta	4	3196.54	DMEDGDQIEAVLEQLGG(17)-DVKPSTEHINLK(3)	Cross-Linked	Pmt3_yeast	3196.53	Oxidation[M](2)	1	0.00119025	0.005229	1.63584	Pmt3_yeast(111)-SPBC365.06(30)/	Inter-Protein	5	1	21.5	11.5	1	1
2875	Yeast_29952_LTA_100mM-R2-160702.50085.50085.3.0.dta	3	3180.56	DMEDGDQIEAVLEQLGG(17)-DVKPSTEHINLK(3)	Cross-Linked	Pmt3_yeast	3180.54	null	1	0.00119286	0.025937	8.15491	Pmt3_yeast(111)-SPBC365.06(30)/	Inter-Protein	8	1	21.5	12.5	1	1
2876	Yeast_29952_LTA_75mM-R1-160702.58662.58662.3.0.dta	3	2613.39	DQIEAVLEQLGG(12)-DRKPELQLSFK(3)	Cross-Linked	Pmt3_yeast	2613.39	null	1	0.00119363	0.003043	1.16439	Pmt3_yeast(111)-SPBC409.16c(95)/	Inter-Protein	5	1	35	8	1	1
2877	Yeast_29952_LTA_1M-R2-160702.31109.31109.4.0.dta	4	3196.53	DMEDGDQIEAVLEQLGG(17)-DVKPSTEHINLK(3)	Cross-Linked	Pmt3_yeast	3196.53	Oxidation[M](2)	1	0.00119595	0.003648	1.14124	Pmt3_yeast(111)-SPBC365.06(30)/	Inter-Protein	2	1	23	10	1	1
2878	Yeast_29952_LTA_75mM-R1-160702.57889.57889.3.0.dta	3	3277.61	DQIEAVLEQLGG(12)-MFNTTHTLEDDKFLQGK(12)	Cross-Linked	Pmt3_yeast	3277.6	null	1	0.00119596	0.004095	1.24939	Pmt3_yeast(111)-SPBC23E6.02(274)/	Inter-Protein	5	1	24	14	1	1
2879	Yeast_29952_LTA_50mM-R2-160702.58898.58898.3.0.dta	3	2854.35	DMEDGDQIEAVLEQLGG(17)-LMKIYCAR(3)	Cross-Linked	Pmt3_yeast	2854.34	Carbamidomethyl[C](26)	1	0.0011979	0.005258	1.84211	Pmt3_yeast(111)-SPBC365.06(63)/	Inter-Protein	4	1	20	7	1	1
2880	Yeast_29952_LTA_250mM-R2-160702.44867.44867.3.0.dta	3	2891.39	DQIEAVLEQLGG(12)-CGHVYCGSCAKVLK(11)	Cross-Linked	Pmt3_yeast	2891.39	Carbamidomethyl[C](16);Carbamidomethyl[C](21);Carbamidomethyl[C](24)	1	0.0011981	0.004939	1.70818	Pmt3_yeast(111)-SPAC19A8.10(222)/	Inter-Protein	10	1	10	8	1	1
2881	Yeast_29952_LTA_75mM-R2-160702.44853.44853.4.0.dta	4	2435.29	DQIEAVLEQLGG(12)-NLVHETKVSR(7)	Cross-Linked	Pmt3_yeast	2435.29	null	1	0.00119932	0.001332	0.546958	Pmt3_yeast(111)-SPBC1A4.03c(773)/	Inter-Protein	6	1	23	14	1	1
2882	Yeast_29952_LTA_50mM-R1-160702.62558.62558.2.0.dta	2	2640.24	DMEDGDQIEAVLEQLGG(17)-KTTEFSK(1)	Cross-Linked	Pmt3_yeast	2640.23	null	1	0.00120114	0.006216	2.35434	Pmt3_yeast(111)-SPBC365.06(54)/	Inter-Protein	3	1	29	6	1	1
2883	Yeast_29952_LTA_75mM-R2-160702.48240.48240.3.0.dta	3	2805.44	DGDQIEAVLEQLGG(14)-DVKPSTEHINLK(3)	Cross-Linked	Pmt3_yeast	2805.43	null	1	0.00120481	0.010257	3.65613	Pmt3_yeast(111)-SPBC365.06(30)/	Inter-Protein	6	1	18.5	15.5	1	1
2884	Yeast_29952_LTA_50mM-R2-160702.44773.44773.3.0.dta	3	2784.39	DQIEAVLEQLGG(12)-DVSKKEDTEPEVR(4)	Cross-Linked	Pmt3_yeast	2784.39	null	1	0.00120903	0.003633	1.30477	Pmt3_yeast(111)-SPAC17G6.10(29)/	Inter-Protein	4	1	34	13	1	1
2885	Yeast_29952_LTA_50mM-R2-160702.49843.49843.3.0.dta	3	4461.96	DMEDGDQIEAVLEQLGG(17)-EVEKEVPEEEETEEVKNEEDDK(16)	Cross-Linked	Pmt3_yeast	4461.96	null	1	0.00122074	0.00126	0.282387	Pmt3_yeast(111)-SPAC926.04c(228)/	Inter-Protein	4	1	17	16	1	1
2886	Yeast_29952_LTA_75mM-R2-160702.53712.53712.3.0.dta	3	3223.55	DMEDGDQIEAVLEQLGG(17)-DVKPSTEHINLK(3)	Cross-Linked	Pmt3_yeast	3223.54	Carbamyl[AnyN-term](20)	1	0.00122571	0.009833	3.05037	Pmt3_yeast(111)-SPBC365.06(30)/	Inter-Protein	6	1	24	16	1	1
2887	Yeast_29952_LTA_250mM-R2-160702.44952.44952.4.0.dta	4	2891.39	DQIEAVLEQLGG(12)-CGHVYCGSCAKVLK(11)	Cross-Linked	Pmt3_yeast	2891.39	Carbamidomethyl[C](16);Carbamidomethyl[C](21);Carbamidomethyl[C](24)	1	0.00122978	0.003348	1.15792	Pmt3_yeast(111)-SPAC19A8.10(222)/	Inter-Protein	10	1	11	9	1	1
2888	Yeast_29952_LTA_100mM-R2-160702.58352.58352.3.0.dta	3	3188.67	DQIEAVLEQLGG(12)-TLLTGGDSGIGKAAAVMFAR(12)	Cross-Linked	Pmt3_yeast	3188.66	null	1	0.00123025	0.007252	2.27431	Pmt3_yeast(111)-SPAC4H3.08(56)/	Inter-Protein	8	1	9.5	12.5	1	1
2889	Yeast_29952_LTA_50mM-R2-160702.56565.56565.3.0.dta	3	3066.51	DMEDGDQIEAVLEQLGG(17)-NSLPDPVKIQR(8)	Cross-Linked	Pmt3_yeast	3066.51	null	1	0.00123075	0.004911	1.6015	Pmt3_yeast(111)-SPCC1919.09(93)/	Inter-Protein	4	1	20	11	1	1
2890	Yeast_29952_LTA_50mM-R1-160702.53749.53749.3.0.dta	3	2403.19	DQIEAVLEQLGG(12)-DQKQPHVNNA(3)	Cross-Linked	Pmt3_yeast	2403.19	null	1	0.00123159	0.002772	1.15347	Pmt3_yeast(111)-SPBC1289.10c(27)/	Inter-Protein	3	1	31	17	1	1
2891	Yeast_29952_LTA_100mM-R1-160702.57004.57004.4.0.dta	4	3940.91	IRPDQTPAELDMEDGDQIEAVLEQLGG(27)-QGKSMNSLR(3)	Cross-Linked	Pmt3_yeast	3940.9	null	1	0.00124081	0.010326	2.62021	Pmt3_yeast(111)-SPBC365.06(71)/	Inter-Protein	7	1	43.5	6.5	1	1
2892	Yeast_29952_LTA_50mM-R2-160702.54059.54059.3.0.dta	3	2955.53	DQIEAVLEQLGG(12)-EVSSLESQLKLANER(10)	Cross-Linked	Pmt3_yeast	2955.53	null	1	0.00124479	0.005249	1.77599	Pmt3_yeast(111)-SPCC162.08c(366)/	Inter-Protein	4	1	15	13	1	1
2893	Yeast_29952_LTA_50mM-R2-160702.46070.46070.3.0.dta	3	2403.19	DQIEAVLEQLGG(12)-DQKQPHVNNA(3)	Cross-Linked	Pmt3_yeast	2403.19	null	1	0.00124616	0.003841	1.59829	Pmt3_yeast(111)-SPBC1289.10c(27)/	Inter-Protein	4	1	19	14	1	1
2894	Yeast_29952_LTA_100mM-R2-160702.58329.58329.3.0.dta	3	2570.28	DQIEAVLEQLGG(12)-DIINVIDGKSED(9)	Cross-Linked	Pmt3_yeast	2570.28	null	1	0.00124682	0.002315	0.900679	Pmt3_yeast(111)-SPBC83.15(214)/	Inter-Protein	8	1	15	10	1	1
2895	Yeast_29952_LTA_250mM-R2-160702.57898.57898.4.0.dta	4	3974.94	IRPDQTPAELDMEDGDQIEAVLEQLGG(27)-LMKIYCAR(3)	Cross-Linked	Pmt3_yeast	3974.93	Carbamidomethyl[C](36)	1	0.00125176	0.009203	2.31526	Pmt3_yeast(111)-SPBC365.06(63)/	Inter-Protein	10	1	22	6	1	1
2896	Yeast_29952_LTA_50mM-R1-160702.54493.54493.3.0.dta	3	3042.51	DQIEAVLEQLGG(12)-DVEEKTEPSLKKEEE(12)	Cross-Linked	Pmt3_yeast	3042.5	null	1	0.00125353	0.005686	1.86886	Pmt3_yeast(111)-SPBC14F5.08(176)/	Inter-Protein	3	1	48	21	1	1
2897	Yeast_29952_LTA_100mM-R2-160702.44393.44393.3.0.dta	3	2351.23	DQIEAVLEQLGG(12)-QSYKPPGPPK(4)	Cross-Linked	Pmt3_yeast	2351.22	null	1	0.0012538	0.004367	1.85733	Pmt3_yeast(111)-SPAC19A8.10(168)/	Inter-Protein	8	1	27.5	8.5	1	1
2898	Yeast_29952_LTA_75mM-R1-160702.55914.55914.3.0.dta	3	2323.18	DQIEAVLEQLGG(12)-LMKIYCAR(3)	Cross-Linked	Pmt3_yeast	2323.18	Oxidation[M](17);Carbamidomethyl[C](21)	1	0.00125457	0.002052	0.883273	Pmt3_yeast(111)-SPBC365.06(63)/	Inter-Protein	5	1	30	11	1	1
2899	Yeast_29952_LTA_75mM-R2-160702.52567.52567.4.0.dta	4	2634.38	DQIEAVLEQLGG(12)-DNNEVFFKIKK(8)	Cross-Linked	Pmt3_yeast	2634.38	null	1	0.00125502	0.003057	1.16043	Pmt3_yeast(111)-SPBC365.06(51)/	Inter-Protein	6	1	16	11	1	1
2900	Yeast_29952_LTA_50mM-R2-160702.52175.52175.3.0.dta	3	3180.55	DMEDGDQIEAVLEQLGG(17)-DVKPSTEHINLK(3)	Cross-Linked	Pmt3_yeast	3180.54	null	1	0.00125637	0.014631	4.60017	Pmt3_yeast(111)-SPBC365.06(30)/	Inter-Protein	4	1	41	16	1	1
2901	Yeast_29952_LTA_250mM-R2-160702.51930.51930.3.0.dta	3	2323.18	DQIEAVLEQLGG(12)-LMKIYCAR(3)	Cross-Linked	Pmt3_yeast	2323.18	Oxidation[M](17);Carbamidomethyl[C](21)	1	0.00125965	0.002437	1.04899	Pmt3_yeast(111)-SPBC365.06(63)/	Inter-Protein	10	1	11	8	1	1
2902	Yeast_29952_LTA_100mM-R2-160702.48908.48908.4.0.dta	4	3196.54	DMEDGDQIEAVLEQLGG(17)-DVKPSTEHINLK(3)	Cross-Linked	Pmt3_yeast	3196.53	Oxidation[M](2)	1	0.00126428	0.004935	1.54386	Pmt3_yeast(111)-SPBC365.06(30)/	Inter-Protein	8	1	24.5	12.5	1	1
2903	Yeast_29952_LTA_50mM-R2-160702.52679.52679.4.0.dta	4	3180.55	DMEDGDQIEAVLEQLGG(17)-DVKPSTEHINLK(3)	Cross-Linked	Pmt3_yeast	3180.54	null	1	0.00126544	0.018794	5.90907	Pmt3_yeast(111)-SPBC365.06(30)/	Inter-Protein	4	1	30.5	17.5	1	1
2904	Yeast_29952_LTA_250mM-R2-160702.41252.41252.3.0.dta	3	2118.13	DQIEAVLEQLGG(12)-KSVAHAPR(1)	Cross-Linked	Pmt3_yeast	2118.13	null	1	0.0012713	0.001683	0.794569	Pmt3_yeast(111)-SPBC106.18(48)/	Inter-Protein	10	1	15	5	1	1
2905	Yeast_29952_LTA_50mM-R1-160702.60562.60562.2.0.dta	2	2280.18	DQIEAVLEQLGG(12)-YSLKPEYK(4)	Cross-Linked	Pmt3_yeast	2280.18	null	1	0.00127167	0.004586	2.01125	Pmt3_yeast(111)-SPBC1198.13c(249)/	Inter-Protein	3	1	43	11	1	1
2906	Yeast_29952_LTA_50mM-R2-160702.46878.46878.3.0.dta	3	2199.16	DQIEAVLEQLGG(12)-KVSTVEQR(1)	Cross-Linked	Pmt3_yeast	2199.16	null	1	0.0012739	0.004001	1.81933	Pmt3_yeast(111)-SPCC970.10c(227)/	Inter-Protein	4	1	40	9	1	1
2907	Yeast_29952_LTA_50mM-R1-160702.68662.68662.2.0.dta	2	2343.21	DQIEAVLEQLGG(12)-AKVTGLPEFE(2)	Cross-Linked	Pmt3_yeast	2343.21	null	1	0.00128259	0.004895	2.08902	Pmt3_yeast(111)-SPBC359.06(3)/	Inter-Protein	3	1	30	11	1	1
2908	Yeast_29952_LTA_100mM-R2-160702.51684.51684.5.0.dta	5	4301.16	IRPDQTPAELDMEDGDQIEAVLEQLGG(27)-DVKPSTEHINLK(3)	Cross-Linked	Pmt3_yeast	4301.12	null	1	0.00128569	0.032116	7.46689	Pmt3_yeast(111)-SPBC365.06(30)/	Inter-Protein	8	1	43	15	1	1
2909	Yeast_29952_LTA_75mM-R2-160702.52472.52472.3.0.dta	3	3277.61	DQIEAVLEQLGG(12)-MFNTTHTLEDDKFLQGK(12)	Cross-Linked	Pmt3_yeast	3277.6	null	1	0.00128695	0.002734	0.834146	Pmt3_yeast(111)-SPBC23E6.02(274)/	Inter-Protein	6	1	19	15	1	1
2910	Yeast_29952_LTA_100mM-R1-160702.57957.57957.2.0.dta	2	2184.14	DQIEAVLEQLGG(12)-DINIVKTE(6)	Cross-Linked	Pmt3_yeast	2184.14	null	1	0.00129022	0.002981	1.36484	Pmt3_yeast(111)-SPBC1A4.03c(1292)/	Inter-Protein	7	1	6	6	1	1
2911	Yeast_29952_LTA_75mM-R2-160702.34827.34827.3.0.dta	3	2711.33	DQIEAVLEQLGG(12)-SKKQEERENHSS(2)	Cross-Linked	Pmt3_yeast	2711.32	null	1	0.001292	0.00487	1.79617	Pmt3_yeast(111)-SPBC2F12.11c(134)/	Inter-Protein	6	1	47	9	1	1
2912	29952-L-T-A-160702.61084.61084.2.0.dta	2	2676.39	DQIEAVLEQLGG(12)-DVKPSTEHINLK(3)	Cross-Linked	Pmt3_yeast	2676.38	Carbamyl[AnyN-term](0)	1	0.00129664	0.008623	3.22188	Pmt3_yeast(111)-SPBC365.06(30)/	Inter-Protein	1	1	30	12	1	1
2913	Yeast_29952_LTA_250mM-R1-160702.45453.45453.3.0.dta	3	2500.33	DQIEAVLEQLGG(12)-HVQVNAAPKQR(9)	Cross-Linked	Pmt3_yeast	2500.33	null	1	0.00129747	0.006493	2.59686	Pmt3_yeast(111)-SPBC2F12.04(124)/Pmt3_yeast(111)-SPCC364.03(124)/	Inter-Protein	9	1	19	9	1	1
2914	29952-L-T-A-160702.61560.61560.2.0.dta	2	2307.19	DQIEAVLEQLGG(12)-LMKIYCAR(3)	Cross-Linked	Pmt3_yeast	2307.18	Carbamidomethyl[C](21)	1	0.00129849	0.010081	4.3694	Pmt3_yeast(111)-SPBC365.06(63)/	Inter-Protein	1	1	48	9	1	1
2915	Yeast_29952_LTA_75mM-R1-160702.62435.62435.3.0.dta	3	3316.7	DQIEAVLEQLGG(12)-LDEYKIIVNPINSESAMK(5)	Cross-Linked	Pmt3_yeast	3316.7	null	1	0.001299	0.006643	2.0029	Pmt3_yeast(111)-SPBC106.18(60)/Pmt3_yeast(111)-SPBC4F6.04(60)/	Inter-Protein	5	1	8	10	1	1
2916	Yeast_29952_LTA_250mM-R2-160702.51577.51577.3.0.dta	3	2394.25	DQIEAVLEQLGG(12)-GPKAEEILER(3)	Cross-Linked	Pmt3_yeast	2394.25	null	1	0.00129925	0.002847	1.1891	Pmt3_yeast(111)-SPAC26A3.07c(75)/Pmt3_yeast(111)-SPBC17G9.10(75)/	Inter-Protein	10	1	14	5	1	1
2917	29952-L-T-A-160702.56355.56355.2.0.dta	2	2805.43	DGDQIEAVLEQLGG(14)-DVKPSTEHINLK(3)	Cross-Linked	Pmt3_yeast	2805.43	null	1	0.00130307	0.007789	2.77641	Pmt3_yeast(111)-SPBC365.06(30)/	Inter-Protein	1	1	46	11	1	1
2918	Yeast_29952_LTA_100mM-R1-160702.53843.53843.3.0.dta	3	4317.12	IRPDQTPAELDMEDGDQIEAVLEQLGG(27)-DVKPSTEHINLK(3)	Cross-Linked	Pmt3_yeast	4317.12	Oxidation[M](12)	1	0.00130382	0.004595	1.06437	Pmt3_yeast(111)-SPBC365.06(30)/	Inter-Protein	7	1	31	10	1	1
2919	Yeast_29952_LTA_100mM-R1-160702.60383.60383.4.0.dta	4	4069.02	DQIEAVLEQLGG(12)-DAEIIKKEEELEAAKEEEEEIWR(15)	Cross-Linked	Pmt3_yeast	4069.01	null	1	0.00130462	0.008611	2.11624	Pmt3_yeast(111)-SPBC83.15(360)/	Inter-Protein	7	1	16	25	1	1
2920	Yeast_29952_LTA_75mM-R2-160702.59793.59793.4.1.dta	4	5471.75	IRPDQTPAELDMEDGDQIEAVLEQLGG(27)-DVAAVLPITQEAVEEAKPITEEAK(17)	Cross-Linked	Pmt3_yeast	5471.73	null	1	0.0013061	0.023094	4.22061	Pmt3_yeast(111)-SPAC664.05(164)/	Inter-Protein	6	1	17	17	1	1
2921	Yeast_29952_LTA_250mM-R1-160702.53532.53532.3.0.dta	3	3308.55	DQIEAVLEQLGG(12)-SALWATKCGHVYCGSCAK(7)	Cross-Linked	Pmt3_yeast	3308.55	Carbamidomethyl[C](23);Carbamidomethyl[C](28);Carbamidomethyl[C](31)	1	0.00130698	0.004937	1.49219	Pmt3_yeast(111)-SPAC19A8.10(211)/	Inter-Protein	9	1	12.5	8.5	1	1
2922	Yeast_29952_LTA_75mM-R1-160702.56586.56586.3.0.dta	3	3180.57	DMEDGDQIEAVLEQLGG(17)-DVKPSTEHINLK(3)	Cross-Linked	Pmt3_yeast	3180.54	null	1	0.00130751	0.030942	9.72855	Pmt3_yeast(111)-SPBC365.06(30)/	Inter-Protein	5	1	26	13	1	1
2923	Yeast_29952_LTA_75mM-R2-160702.54296.54296.3.0.dta	3	4344.15	IRPDQTPAELDMEDGDQIEAVLEQLGG(27)-DVKPSTEHINLK(3)	Cross-Linked	Pmt3_yeast	4344.13	Carbamyl[AnyN-term](30)	1	0.0013118	0.014867	3.42232	Pmt3_yeast(111)-SPBC365.06(30)/	Inter-Protein	6	1	35	12	1	1
2924	Yeast_29952_LTA_50mM-R2-160702.60818.60818.4.0.dta	4	3803.99	DQIEAVLEQLGG(12)-DVAAVLPITQEAVEEAKPITEEAK(17)	Cross-Linked	Pmt3_yeast	3803.98	null	1	0.00131276	0.009223	2.42457	Pmt3_yeast(111)-SPAC664.05(164)/	Inter-Protein	4	1	16	15	1	1
2925	Yeast_29952_LTA_250mM-R2-160702.49157.49157.3.0.dta	3	3196.54	DMEDGDQIEAVLEQLGG(17)-DVKPSTEHINLK(3)	Cross-Linked	Pmt3_yeast	3196.53	Oxidation[M](2)	1	0.00131348	0.00685	2.14295	Pmt3_yeast(111)-SPBC365.06(30)/	Inter-Protein	10	1	28.5	10.5	1	1
2926	29952-L-T-A-160702.65149.65149.4.0.dta	4	4616.18	DMEDGDQIEAVLEQLGG(17)-DAEIIKKEEELEAAKEEEEEIWR(6)	Cross-Linked	Pmt3_yeast	4616.17	null	1	0.00131793	0.009859	2.13575	Pmt3_yeast(111)-SPBC83.15(351)/	Inter-Protein	1	1	22	20	1	1
2927	Yeast_29952_LTA_50mM-R2-160702.53360.53360.4.1.dta	4	3180.53	DMEDGDQIEAVLEQLGG(17)-DVKPSTEHINLK(3)	Cross-Linked	Pmt3_yeast	3180.54	null	1	0.00131875	-0.005855	-1.84088	Pmt3_yeast(111)-SPBC365.06(30)/	Inter-Protein	4	1	20.5	13.5	1	1
2928	Yeast_29952_LTA_250mM-R2-160702.50611.50611.4.0.dta	4	4317.13	IRPDQTPAELDMEDGDQIEAVLEQLGG(27)-DVKPSTEHINLK(3)	Cross-Linked	Pmt3_yeast	4317.12	Oxidation[M](12)	1	0.00131905	0.007147	1.6555	Pmt3_yeast(111)-SPBC365.06(30)/	Inter-Protein	10	1	22	11	1	1
2929	Yeast_29952_LTA_75mM-R2-160702.51179.51179.4.0.dta	4	3180.56	DMEDGDQIEAVLEQLGG(17)-DVKPSTEHINLK(3)	Cross-Linked	Pmt3_yeast	3180.54	null	1	0.00132206	0.026084	8.20113	Pmt3_yeast(111)-SPBC365.06(30)/	Inter-Protein	6	1	31	15	1	1
2930	Yeast_29952_LTA_50mM-R2-160702.52967.52967.3.0.dta	3	3239.54	DMEDGDQIEAVLEQLGG(17)-DVKPSTEHINLK(3)	Cross-Linked	Pmt3_yeast	3239.54	Oxidation[M](2);Carbamyl[AnyN-term](20)	1	0.00132328	0.004432	1.3681	Pmt3_yeast(111)-SPBC365.06(30)/	Inter-Protein	4	1	23	13	1	1
2931	Yeast_29952_LTA_50mM-R2-160702.51436.51436.3.0.dta	3	2253.14	DQIEAVLEQLGG(12)-DKYNAVYK(2)	Cross-Linked	Pmt3_yeast	2253.14	null	1	0.00132346	-0.000368	-0.163328	Pmt3_yeast(111)-SPAC22E12.03c(180)/	Inter-Protein	4	1	29	8	1	1
2932	Yeast_29952_LTA_50mM-R2-160702.60810.60810.3.0.dta	3	3178.6	DQIEAVLEQLGG(12)-DVSLKESSNKINPSNFF(5)	Cross-Linked	Pmt3_yeast	3178.59	null	1	0.00132476	0.007036	2.21356	Pmt3_yeast(111)-SPAC20G8.08c(105)/	Inter-Protein	4	1	17	15	1	1
2933	Yeast_29952_LTA_100mM-R2-160702.58290.58290.3.0.dta	3	3331.64	DQIEAVLEQLGG(12)-DSLKLEECIESWSLNQK(4)	Cross-Linked	Pmt3_yeast	3331.64	Carbamidomethyl[C](23)	1	0.00132888	0.008856	2.65815	Pmt3_yeast(111)-SPAC1A6.08c(141)/	Inter-Protein	8	1	10	12	1	1
2934	Yeast_29952_LTA_50mM-R2-160702.56404.56404.3.0.dta	3	2316.16	DQIEAVLEQLGG(12)-QGKSMNSLR(3)	Cross-Linked	Pmt3_yeast	2316.16	Carbamyl[AnyN-term](0)	1	0.00132929	0.002931	1.26546	Pmt3_yeast(111)-SPBC365.06(71)/	Inter-Protein	4	1	26	8	1	1
2935	Yeast_29952_LTA_50mM-R2-160702.58708.58708.3.0.dta	3	2800.48	DQIEAVLEQLGG(12)-LDAELKLAGEYGLR(6)	Cross-Linked	Pmt3_yeast	2800.47	null	1	0.00133009	0.005087	1.81648	Pmt3_yeast(111)-SPAC24H6.07(29)/Pmt3_yeast(111)-SPBC29A3.12(29)/	Inter-Protein	4	1	11	11	1	1
2936	Yeast_29952_LTA_50mM-R2-160702.61110.61110.3.0.dta	3	3454.84	DQIEAVLEQLGG(12)-AVASSTVPSKEQIFAPESLLK(10)	Cross-Linked	Pmt3_yeast	3454.83	null	1	0.00133067	0.008377	2.42472	Pmt3_yeast(111)-SPBC18H10.12c(11)/	Inter-Protein	4	1	12.5	15.5	1	1
2937	Yeast_29952_LTA_50mM-R1-160702.63232.63232.4.0.dta	4	4068.89	DMEDGDQIEAVLEQLGG(17)-DINIVKTEDNSHGLSVEENR(6)	Cross-Linked	Pmt3_yeast	4068.89	null	1	0.0013324	0.001133	0.278454	Pmt3_yeast(111)-SPBC1A4.03c(1292)/	Inter-Protein	3	1	13	17	1	1
2938	Yeast_29952_LTA_50mM-R1-160702.52750.52750.4.0.dta	4	3914.81	DQIEAVLEQLGG(12)-EVEKEVPEEEETEEVKNEEDDK(16)	Cross-Linked	Pmt3_yeast	3914.8	null	1	0.00133456	0.010152	2.59323	Pmt3_yeast(111)-SPAC926.04c(228)/	Inter-Protein	3	1	30.5	41.5	1	1
2939	Yeast_29952_LTA_75mM-R2-160702.52067.52067.3.0.dta	3	2273.16	DQIEAVLEQLGG(12)-QGKSMNSLR(3)	Cross-Linked	Pmt3_yeast	2273.16	null	1	0.00133637	0.00228	1.00301	Pmt3_yeast(111)-SPBC365.06(71)/	Inter-Protein	6	1	21	6	1	1
2940	Yeast_29952_LTA_250mM-R1-160702.52695.52695.4.0.dta	4	2805.43	DGDQIEAVLEQLGG(14)-DVKPSTEHINLK(3)	Cross-Linked	Pmt3_yeast	2805.43	null	1	0.0013394	0.001502	0.535391	Pmt3_yeast(111)-SPBC365.06(30)/	Inter-Protein	9	1	13	12	1	1
2941	Yeast_29952_LTA_250mM-R1-160702.53878.53878.4.0.dta	4	3196.54	DMEDGDQIEAVLEQLGG(17)-DVKPSTEHINLK(3)	Cross-Linked	Pmt3_yeast	3196.53	Oxidation[M](2)	1	0.00134031	0.004501	1.40809	Pmt3_yeast(111)-SPBC365.06(30)/	Inter-Protein	9	1	15	6	1	1
2942	Yeast_29952_LTA_50mM-R2-160702.53850.53850.3.0.dta	3	2676.4	DQIEAVLEQLGG(12)-DVKPSTEHINLK(3)	Cross-Linked	Pmt3_yeast	2676.38	Carbamyl[AnyN-term](0)	1	0.00134503	0.015224	5.68827	Pmt3_yeast(111)-SPBC365.06(30)/	Inter-Protein	4	1	37	18	1	1
2943	Yeast_29952_LTA_250mM-R2-160702.56920.56920.5.0.dta	5	4069.02	DQIEAVLEQLGG(12)-DAEIIKKEEELEAAKEEEEEIWR(15)	Cross-Linked	Pmt3_yeast	4069.01	null	1	0.00134624	0.006523	1.60309	Pmt3_yeast(111)-SPBC83.15(360)/	Inter-Protein	10	1	7	16	1	1
2944	Yeast_29952_LTA_75mM-R1-160702.51865.51865.3.1.dta	3	2633.37	DQIEAVLEQLGG(12)-DVKPSTEHINLK(3)	Cross-Linked	Pmt3_yeast	2633.38	null	1	0.00134836	-0.004656	-1.76807	Pmt3_yeast(111)-SPBC365.06(30)/	Inter-Protein	5	1	49	22	1	1
2945	Yeast_29952_LTA_50mM-R1-160702.62516.62516.3.0.dta	3	3180.54	DMEDGDQIEAVLEQLGG(17)-DVKPSTEHINLK(3)	Cross-Linked	Pmt3_yeast	3180.54	null	1	0.00134938	0.006662	2.09462	Pmt3_yeast(111)-SPBC365.06(30)/	Inter-Protein	3	1	29.5	12.5	1	1
2946	Yeast_29952_LTA_50mM-R1-160702.54638.54638.4.0.dta	4	2633.39	DQIEAVLEQLGG(12)-DVKPSTEHINLK(3)	Cross-Linked	Pmt3_yeast	2633.38	null	1	0.0013498	0.016826	6.38951	Pmt3_yeast(111)-SPBC365.06(30)/	Inter-Protein	3	1	35	17	1	1
2947	Yeast_29952_LTA_250mM-R2-160702.50036.50036.3.0.dta	3	3196.54	DMEDGDQIEAVLEQLGG(17)-DVKPSTEHINLK(3)	Cross-Linked	Pmt3_yeast	3196.53	Oxidation[M](2)	1	0.00135	0.00649	2.03033	Pmt3_yeast(111)-SPBC365.06(30)/	Inter-Protein	10	1	9	4	1	1
2948	Yeast_29952_LTA_75mM-R2-160702.48757.48757.3.0.dta	3	4461.98	DMEDGDQIEAVLEQLGG(17)-EVEKEVPEEEETEEVKNEEDDK(16)	Cross-Linked	Pmt3_yeast	4461.96	null	1	0.0013504	0.013937	3.12351	Pmt3_yeast(111)-SPAC926.04c(228)/	Inter-Protein	6	1	12.5	10.5	1	1
2949	Yeast_29952_LTA_100mM-R1-160702.54262.54262.3.0.dta	3	2519.35	DQIEAVLEQLGG(12)-NSLPDPVKIQR(8)	Cross-Linked	Pmt3_yeast	2519.35	null	1	0.00135193	0.00169	0.670809	Pmt3_yeast(111)-SPCC1919.09(93)/	Inter-Protein	7	1	11	9	1	1
2950	Yeast_29952_LTA_75mM-R2-160702.52471.52471.3.0.dta	3	3277.61	DQIEAVLEQLGG(12)-MFNTTHTLEDDKFLQGK(12)	Cross-Linked	Pmt3_yeast	3277.6	null	1	0.00136378	0.002734	0.834146	Pmt3_yeast(111)-SPBC23E6.02(274)/	Inter-Protein	6	1	22	14	1	1
2951	29952-L-T-A-160702.66977.66977.3.0.dta	3	2904.48	DQIEAVLEQLGG(12)-DPNLFKFEGAGTSLR(6)	Cross-Linked	Pmt3_yeast	2904.47	null	1	0.00136536	0.003827	1.31762	Pmt3_yeast(111)-SPBC16A3.09c(311)/	Inter-Protein	1	1	15	15	1	1
2952	Yeast_29952_LTA_250mM-R2-160702.50535.50535.4.0.dta	4	4317.12	IRPDQTPAELDMEDGDQIEAVLEQLGG(27)-DVKPSTEHINLK(3)	Cross-Linked	Pmt3_yeast	4317.12	Oxidation[M](12)	1	0.00137369	0.003921	0.908245	Pmt3_yeast(111)-SPBC365.06(30)/	Inter-Protein	10	1	19	10	1	1
2953	Yeast_29952_LTA_50mM-R1-160702.58540.58540.3.0.dta	3	2676.39	DQIEAVLEQLGG(12)-DVKPSTEHINLK(3)	Cross-Linked	Pmt3_yeast	2676.38	Carbamyl[AnyN-term](15)	1	0.0013739	0.004788	1.78898	Pmt3_yeast(111)-SPBC365.06(30)/	Inter-Protein	3	1	26	14	1	1
2954	Yeast_29952_LTA_75mM-R1-160702.62410.62410.3.0.dta	3	2506.28	DQIEAVLEQLGG(12)-DNNEVFFKIK(8)	Cross-Linked	Pmt3_yeast	2506.28	null	1	0.00137827	0.002831	1.12956	Pmt3_yeast(111)-SPBC365.06(51)/	Inter-Protein	5	1	20	17	1	1
2955	Yeast_29952_LTA_50mM-R1-160702.62729.62729.2.0.dta	2	2820.32	DMEDGDQIEAVLEQLGG(17)-QGKSMNSLR(3)	Cross-Linked	Pmt3_yeast	2820.31	null	1	0.00137931	0.003864	1.37006	Pmt3_yeast(111)-SPBC365.06(71)/	Inter-Protein	3	1	35	6	1	1
2956	Yeast_29952_LTA_75mM-R2-160702.48283.48283.4.0.dta	4	2805.43	DGDQIEAVLEQLGG(14)-DVKPSTEHINLK(3)	Cross-Linked	Pmt3_yeast	2805.43	null	1	0.00138036	0.00655	2.33476	Pmt3_yeast(111)-SPBC365.06(30)/	Inter-Protein	6	1	25	15	1	1
2957	Yeast_29952_LTA_75mM-R2-160702.53866.53866.5.0.dta	5	4069.04	DQIEAVLEQLGG(12)-DAEIIKKEEELEAAKEEEEEIWR(6)	Cross-Linked	Pmt3_yeast	4069.01	null	1	0.00138142	0.02317	5.69426	Pmt3_yeast(111)-SPBC83.15(351)/	Inter-Protein	6	1	19	21	1	1
2958	Yeast_29952_LTA_75mM-R1-160702.60384.60384.3.0.dta	3	2479.24	DGDQIEAVLEQLGG(14)-LMKIYCAR(3)	Cross-Linked	Pmt3_yeast	2479.23	Carbamidomethyl[C](23)	1	0.00138465	0.00827	3.33571	Pmt3_yeast(111)-SPBC365.06(63)/	Inter-Protein	5	1	30	8	1	1
2959	Yeast_29952_LTA_75mM-R1-160702.60153.60153.2.0.dta	2	2184.14	DQIEAVLEQLGG(12)-DINIVKTE(6)	Cross-Linked	Pmt3_yeast	2184.14	null	1	0.00138634	0.0041	1.87717	Pmt3_yeast(111)-SPBC1A4.03c(1292)/	Inter-Protein	5	1	10	6	1	1
2960	Yeast_29952_LTA_50mM-R1-160702.55793.55793.3.0.dta	3	3556.66	DQIEAVLEQLGG(12)-EVEKEVPEEEETEEVKNEE(16)	Cross-Linked	Pmt3_yeast	3556.66	null	1	0.00138671	0.003475	0.977042	Pmt3_yeast(111)-SPAC926.04c(228)/	Inter-Protein	3	1	17.5	25.5	1	1
2961	29952-L-T-A-160702.52211.52211.4.0.dta	4	3914.81	DQIEAVLEQLGG(12)-EVEKEVPEEEETEEVKNEEDDK(16)	Cross-Linked	Pmt3_yeast	3914.8	null	1	0.00138796	0.009589	2.44942	Pmt3_yeast(111)-SPAC926.04c(228)/	Inter-Protein	1	1	25.5	33.5	1	1
2962	Yeast_29952_LTA_250mM-R1-160702.56435.56435.3.0.dta	3	2634.38	DQIEAVLEQLGG(12)-DNNEVFFKIKK(8)	Cross-Linked	Pmt3_yeast	2634.38	null	1	0.00139075	0.003755	1.42538	Pmt3_yeast(111)-SPBC365.06(51)/	Inter-Protein	9	1	12	8	1	1
2963	Yeast_29952_LTA_50mM-R1-160702.54870.54870.2.0.dta	2	2071.09	DQIEAVLEQLGG(12)-DTVVKKE(5)	Cross-Linked	Pmt3_yeast	2071.09	null	1	0.0013943	0.002919	1.4094	Pmt3_yeast(111)-SPAC24C9.04(104)/	Inter-Protein	3	1	44	15	1	1
2964	Yeast_29952_LTA_75mM-R1-160702.62364.62364.5.0.dta	5	4069.02	DQIEAVLEQLGG(12)-DAEIIKKEEELEAAKEEEEEIWR(15)	Cross-Linked	Pmt3_yeast	4069.01	null	1	0.00140066	0.007644	1.87859	Pmt3_yeast(111)-SPBC83.15(360)/	Inter-Protein	5	1	9	19	1	1
2965	Yeast_29952_LTA_75mM-R2-160702.49421.49421.3.0.dta	3	2501.33	DQIEAVLEQLGG(12)-SKEKSALWATK(2)	Cross-Linked	Pmt3_yeast	2501.32	null	1	0.00140573	0.002393	0.956693	Pmt3_yeast(111)-SPAC19A8.10(202)/	Inter-Protein	6	1	29	6	1	1
2966	Yeast_29952_LTA_100mM-R2-160702.36964.36964.4.0.dta	4	2111.15	DQIEAVLEQLGG(12)-DKKPSKR(3)	Cross-Linked	Pmt3_yeast	2111.14	null	1	0.00141126	0.004731	2.24096	Pmt3_yeast(111)-SPBC83.15(380)/	Inter-Protein	8	1	32	9	1	1
2967	Yeast_29952_LTA_50mM-R2-160702.51853.51853.4.0.dta	4	3180.54	DMEDGDQIEAVLEQLGG(17)-DVKPSTEHINLK(3)	Cross-Linked	Pmt3_yeast	3180.54	null	1	0.00141328	0.004589	1.44284	Pmt3_yeast(111)-SPBC365.06(30)/	Inter-Protein	4	1	25.5	14.5	1	1
2968	Yeast_29952_LTA_100mM-R1-160702.53834.53834.3.0.dta	3	4317.12	IRPDQTPAELDMEDGDQIEAVLEQLGG(27)-DVKPSTEHINLK(3)	Cross-Linked	Pmt3_yeast	4317.12	Oxidation[M](12)	1	0.00141631	0.004595	1.06437	Pmt3_yeast(111)-SPBC365.06(30)/	Inter-Protein	7	1	41.5	12.5	1	1
2969	Yeast_29952_LTA_100mM-R2-160702.47989.47989.3.0.dta	3	3196.54	DMEDGDQIEAVLEQLGG(17)-DVKPSTEHINLK(3)	Cross-Linked	Pmt3_yeast	3196.53	Oxidation[M](2)	1	0.00141905	0.005744	1.79695	Pmt3_yeast(111)-SPBC365.06(30)/	Inter-Protein	8	1	22	11	1	1
2970	Yeast_29952_LTA_100mM-R2-160702.37830.37830.5.0.dta	5	2111.15	DQIEAVLEQLGG(12)-DKKPSKR(2)	Cross-Linked	Pmt3_yeast	2111.14	null	1	0.0014193	0.000717	0.339626	Pmt3_yeast(111)-SPBC83.15(379)/	Inter-Protein	8	1	22	7	1	1
2971	Yeast_29952_LTA_75mM-R2-160702.41076.41076.3.0.dta	3	3495.73	DQIEAVLEQLGG(12)-KPKVEEPDSQNNASTQSQQK(3)	Cross-Linked	Pmt3_yeast	3495.72	null	1	0.00142055	0.012212	3.49342	Pmt3_yeast(111)-SPCC1620.09c(23)/	Inter-Protein	6	1	18	12	1	1
2972	29952-L-T-A-160702.52212.52212.3.0.dta	3	3914.82	DQIEAVLEQLGG(12)-EVEKEVPEEEETEEVKNEEDDK(16)	Cross-Linked	Pmt3_yeast	3914.8	null	1	0.00142655	0.011765	3.00526	Pmt3_yeast(111)-SPAC926.04c(228)/	Inter-Protein	1	1	29.5	32.5	1	1
2973	Yeast_29952_LTA_50mM-R1-160702.54170.54170.3.0.dta	3	2633.38	DQIEAVLEQLGG(12)-DVKPSTEHINLK(3)	Cross-Linked	Pmt3_yeast	2633.38	null	1	0.00143104	0.002584	0.981249	Pmt3_yeast(111)-SPBC365.06(30)/	Inter-Protein	3	1	36.5	12.5	1	1
2974	Yeast_29952_LTA_50mM-R2-160702.57618.57618.3.0.dta	3	3312.59	DQIEAVLEQLGG(12)-DKWNSIPEDDAANLGCVR(2)	Cross-Linked	Pmt3_yeast	3312.58	Carbamidomethyl[C](31)	1	0.00143366	0.005115	1.54411	Pmt3_yeast(111)-SPBC1198.13c(44)/	Inter-Protein	4	1	11	12	1	1
2975	Yeast_29952_LTA_250mM-R2-160702.45610.45610.3.0.dta	3	2796.49	DQIEAVLEQLGG(12)-LIQNPEFKSRPSK(8)	Cross-Linked	Pmt3_yeast	2796.49	null	1	0.00143386	0.001009	0.36081	Pmt3_yeast(111)-SPAC3H1.07(72)/	Inter-Protein	10	1	16	12	1	1
2976	Yeast_29952_LTA_50mM-R1-160702.64716.64716.3.0.dta	3	2630.36	DQIEAVLEQLGG(12)-DEVKSEFPVLSK(4)	Cross-Linked	Pmt3_yeast	2630.36	null	1	0.00143551	0.004063	1.54466	Pmt3_yeast(111)-SPCC1393.08(483)/	Inter-Protein	3	1	22.5	12.5	1	1
2977	Yeast_29952_LTA_75mM-R2-160702.45173.45173.4.0.dta	4	2334.26	DQIEAVLEQLGG(12)-IKKTTEFSK(2)	Cross-Linked	Pmt3_yeast	2334.26	null	1	0.00143742	0.002049	0.877796	Pmt3_yeast(111)-SPBC365.06(53)/	Inter-Protein	6	1	25	7	1	1
2978	Yeast_29952_LTA_100mM-R1-160702.58766.58766.3.0.dta	3	2870.34	DMEDGDQIEAVLEQLGG(17)-LMKIYCAR(3)	Cross-Linked	Pmt3_yeast	2870.34	Oxidation[M](2);Carbamidomethyl[C](26)	1	0.00143783	0.00295	1.02775	Pmt3_yeast(111)-SPBC365.06(63)/	Inter-Protein	7	1	14	5	1	1
2979	Yeast_29952_LTA_75mM-R1-160702.55917.55917.3.0.dta	3	2676.39	DQIEAVLEQLGG(12)-DVKPSTEHINLK(3)	Cross-Linked	Pmt3_yeast	2676.38	Carbamyl[AnyN-term](15)	1	0.00143933	0.002216	0.827983	Pmt3_yeast(111)-SPBC365.06(30)/	Inter-Protein	5	1	25	15	1	1
2980	Yeast_29952_LTA_100mM-R1-160702.60209.60209.4.0.dta	4	3600.81	DQIEAVLEQLGG(12)-DDFTSSLENIKQSYKPPGPPK(11)	Cross-Linked	Pmt3_yeast	3600.81	null	1	0.0014395	0.005593	1.55326	Pmt3_yeast(111)-SPAC19A8.10(164)/	Inter-Protein	7	1	12	14	1	1
2981	Yeast_29952_LTA_75mM-R2-160702.44189.44189.3.0.dta	3	3914.82	DQIEAVLEQLGG(12)-EVEKEVPEEEETEEVKNEEDDK(16)	Cross-Linked	Pmt3_yeast	3914.8	null	1	0.00144295	0.012875	3.2888	Pmt3_yeast(111)-SPAC926.04c(228)/	Inter-Protein	6	1	16	13	1	1
2982	Yeast_29952_LTA_50mM-R2-160702.47713.47713.5.0.dta	5	2633.38	DQIEAVLEQLGG(12)-DVKPSTEHINLK(3)	Cross-Linked	Pmt3_yeast	2633.38	null	1	0.00144454	-4.6e-05	-0.017468	Pmt3_yeast(111)-SPBC365.06(30)/	Inter-Protein	4	1	23.5	13.5	1	1
2983	Yeast_29952_LTA-25mM-R1-160702.57098.57098.2.0.dta	2	2429.21	DQIEAVLEQLGG(12)-DADKSAITPTTG(4)	Cross-Linked	Pmt3_yeast	2429.2	null	1	0.00144695	0.006672	2.74658	Pmt3_yeast(111)-SPBC365.06(14)/	Inter-Protein	12	1	20	6	1	1
2984	Yeast_29952_LTA_50mM-R1-160702.60749.60749.3.0.dta	3	2316.16	DQIEAVLEQLGG(12)-QGKSMNSLR(3)	Cross-Linked	Pmt3_yeast	2316.16	Carbamyl[AnyN-term](15)	1	0.00145142	0.003228	1.39369	Pmt3_yeast(111)-SPBC365.06(71)/	Inter-Protein	3	1	34	10	1	1
2985	Yeast_29952_LTA_75mM-R2-160702.59566.59566.3.0.dta	3	3436.67	DMEDGDQIEAVLEQLGG(17)-VVGQDNNEVFFKIK(12)	Cross-Linked	Pmt3_yeast	3436.66	null	1	0.00145515	0.009917	2.88565	Pmt3_yeast(111)-SPBC365.06(51)/	Inter-Protein	6	1	17	13	1	1
2986	Yeast_29952_LTA_50mM-R2-160702.50462.50462.3.0.dta	3	2676.39	DQIEAVLEQLGG(12)-DVKPSTEHINLK(3)	Cross-Linked	Pmt3_yeast	2676.38	Carbamyl[AnyN-term](15)	1	0.00145528	0.00766	2.86207	Pmt3_yeast(111)-SPBC365.06(30)/	Inter-Protein	4	1	27	14	1	1
2987	Yeast_29952_LTA_100mM-R2-160702.51195.51195.3.0.dta	3	2634.38	DQIEAVLEQLGG(12)-DNNEVFFKIKK(8)	Cross-Linked	Pmt3_yeast	2634.38	null	1	0.00145582	0.005842	2.2176	Pmt3_yeast(111)-SPBC365.06(51)/	Inter-Protein	8	1	23	15	1	1
2988	Yeast_29952_LTA_100mM-R2-160702.47138.47138.4.0.dta	4	2805.43	DGDQIEAVLEQLGG(14)-DVKPSTEHINLK(3)	Cross-Linked	Pmt3_yeast	2805.43	null	1	0.00146006	0.004133	1.47322	Pmt3_yeast(111)-SPBC365.06(30)/	Inter-Protein	8	1	15.5	12.5	1	1
2989	Yeast_29952_LTA_50mM-R1-160702.56973.56973.3.0.dta	3	2633.38	DQIEAVLEQLGG(12)-DVKPSTEHINLK(3)	Cross-Linked	Pmt3_yeast	2633.38	null	1	0.00146135	0.005558	2.1106	Pmt3_yeast(111)-SPBC365.06(30)/	Inter-Protein	3	1	30.5	15.5	1	1
2990	Yeast_29952_LTA_250mM-R2-160702.54980.54980.5.0.dta	5	4069.02	DQIEAVLEQLGG(12)-DAEIIKKEEELEAAKEEEEEIWR(6)	Cross-Linked	Pmt3_yeast	4069.01	null	1	0.00146182	0.007573	1.86114	Pmt3_yeast(111)-SPBC83.15(351)/	Inter-Protein	10	1	11	17	1	1
2991	Yeast_29952_LTA_50mM-R2-160702.52573.52573.4.0.dta	4	3180.56	DMEDGDQIEAVLEQLGG(17)-DVKPSTEHINLK(3)	Cross-Linked	Pmt3_yeast	3180.54	null	1	0.0014622	0.023578	7.41322	Pmt3_yeast(111)-SPBC365.06(30)/	Inter-Protein	4	1	33	15	1	1
2992	Yeast_29952_LTA_50mM-R1-160702.64226.64226.3.0.dta	3	2583.37	DQIEAVLEQLGG(12)-DVKLIQNPEFK(3)	Cross-Linked	Pmt3_yeast	2583.37	null	1	0.00146407	0.00371	1.43611	Pmt3_yeast(111)-SPAC3H1.07(64)/	Inter-Protein	3	1	27	16	1	1
2993	Yeast_29952_LTA_100mM-R1-160702.53840.53840.3.0.dta	3	2465.3	DQIEAVLEQLGG(12)-KTTEFSKLMK(7)	Cross-Linked	Pmt3_yeast	2465.3	null	1	0.00146423	0.003333	1.35197	Pmt3_yeast(111)-SPBC365.06(60)/	Inter-Protein	7	1	44	13	1	1
2994	Yeast_29952_LTA_250mM-R2-160702.52300.52300.4.0.dta	4	2307.18	DQIEAVLEQLGG(12)-LMKIYCAR(3)	Cross-Linked	Pmt3_yeast	2307.18	Carbamidomethyl[C](21)	1	0.00146439	0.001529	0.662713	Pmt3_yeast(111)-SPBC365.06(63)/	Inter-Protein	10	1	8	6	1	1
2995	Yeast_29952_LTA_75mM-R1-160702.65582.65582.3.0.dta	3	2350.2	DQIEAVLEQLGG(12)-LMKIYCAR(3)	Cross-Linked	Pmt3_yeast	2350.19	Carbamyl[AnyN-term](15);Carbamidomethyl[C](21)	1	0.00146694	0.010825	4.60601	Pmt3_yeast(111)-SPBC365.06(63)/	Inter-Protein	5	1	34	10	1	1
2996	Yeast_29952_LTA_50mM-R1-160702.54651.54651.4.0.dta	4	2633.39	DQIEAVLEQLGG(12)-DVKPSTEHINLK(3)	Cross-Linked	Pmt3_yeast	2633.38	null	1	0.00146751	0.016826	6.38951	Pmt3_yeast(111)-SPBC365.06(30)/	Inter-Protein	3	1	40	21	1	1
2997	Yeast_29952_LTA_50mM-R1-160702.54674.54674.3.0.dta	3	2509.32	DQIEAVLEQLGG(12)-KAEDQTAVPVAK(1)	Cross-Linked	Pmt3_yeast	2509.31	null	1	0.00146899	0.005755	2.29345	Pmt3_yeast(111)-SPBC660.13c(283)/	Inter-Protein	3	1	29	14	1	1
2998	Yeast_29952_LTA_75mM-R1-160702.52648.52648.2.0.dta	2	2093.08	DQIEAVLEQLGG(12)-KTTEFSK(1)	Cross-Linked	Pmt3_yeast	2093.08	null	1	0.00146923	0.004504	2.15186	Pmt3_yeast(111)-SPBC365.06(54)/	Inter-Protein	5	1	27	6	1	1
2999	Yeast_29952_LTA_75mM-R1-160702.49786.49786.3.0.dta	3	2854.46	DQIEAVLEQLGG(12)-KPEVEHLQGENPPK(1)	Cross-Linked	Pmt3_yeast	2854.46	null	1	0.00147085	0.003244	1.13647	Pmt3_yeast(111)-SPAC1565.08(11)/	Inter-Protein	5	1	35	18	1	1
3000	Yeast_29952_LTA_50mM-R1-160702.63235.63235.4.0.dta	4	4068.89	DMEDGDQIEAVLEQLGG(17)-DINIVKTEDNSHGLSVEENR(6)	Cross-Linked	Pmt3_yeast	4068.89	null	1	0.00147099	0.001133	0.278454	Pmt3_yeast(111)-SPBC1A4.03c(1292)/	Inter-Protein	3	1	12	18	1	1
3001	Yeast_29952_LTA_50mM-R2-160702.59451.59451.3.0.dta	3	3563.85	DQIEAVLEQLGG(12)-NSIVSVKNEEPSVILGNQSPIS(7)	Cross-Linked	Pmt3_yeast	3563.84	null	1	0.00147165	0.006581	1.8466	Pmt3_yeast(111)-SPAC7D4.14c(313)/	Inter-Protein	4	1	12	10	1	1
3002	Yeast_29952_LTA_100mM-R2-160702.58288.58288.3.0.dta	3	3331.64	DQIEAVLEQLGG(12)-DSLKLEECIESWSLNQK(4)	Cross-Linked	Pmt3_yeast	3331.64	Carbamidomethyl[C](23)	1	0.00147487	0.008856	2.65815	Pmt3_yeast(111)-SPAC1A6.08c(141)/	Inter-Protein	8	1	8	14	1	1
3003	Yeast_29952_LTA_1M-R2-160702.32600.32600.3.0.dta	3	3223.55	DMEDGDQIEAVLEQLGG(17)-DVKPSTEHINLK(3)	Cross-Linked	Pmt3_yeast	3223.54	Carbamyl[AnyN-term](20)	1	0.00148101	0.006236	1.93452	Pmt3_yeast(111)-SPBC365.06(30)/	Inter-Protein	2	1	11	12	1	1
3004	Yeast_29952_LTA_50mM-R2-160702.47073.47073.3.0.dta	3	2633.4	DQIEAVLEQLGG(12)-DVKPSTEHINLK(3)	Cross-Linked	Pmt3_yeast	2633.38	null	1	0.00148459	0.024494	9.30136	Pmt3_yeast(111)-SPBC365.06(30)/	Inter-Protein	4	1	36	14	1	1
3005	Yeast_29952_LTA_100mM-R2-160702.49247.49247.3.0.dta	3	2323.19	DQIEAVLEQLGG(12)-LMKIYCAR(3)	Cross-Linked	Pmt3_yeast	2323.18	Oxidation[M](17);Carbamidomethyl[C](21)	1	0.00148646	0.011422	4.91654	Pmt3_yeast(111)-SPBC365.06(63)/	Inter-Protein	8	1	26	8	1	1
3006	Yeast_29952_LTA_75mM-R1-160702.55930.55930.2.0.dta	2	2323.18	DQIEAVLEQLGG(12)-LMKIYCAR(3)	Cross-Linked	Pmt3_yeast	2323.18	Oxidation[M](17);Carbamidomethyl[C](21)	1	0.00149727	0.004067	1.75062	Pmt3_yeast(111)-SPBC365.06(63)/	Inter-Protein	5	1	21	8	1	1
3007	Yeast_29952_LTA_75mM-R1-160702.49799.49799.3.0.dta	3	2854.46	DQIEAVLEQLGG(12)-KPEVEHLQGENPPK(1)	Cross-Linked	Pmt3_yeast	2854.46	null	1	0.0014991	0.003413	1.19567	Pmt3_yeast(111)-SPAC1565.08(11)/	Inter-Protein	5	1	25.5	17.5	1	1
3008	Yeast_29952_LTA_100mM-R1-160702.55660.55660.6.0.dta	6	4301.13	IRPDQTPAELDMEDGDQIEAVLEQLGG(27)-DVKPSTEHINLK(3)	Cross-Linked	Pmt3_yeast	4301.12	null	1	0.00150021	0.009019	2.09689	Pmt3_yeast(111)-SPBC365.06(30)/	Inter-Protein	7	1	28	11	1	1
3009	Yeast_29952_LTA_75mM-R1-160702.62368.62368.3.0.dta	3	2506.28	DQIEAVLEQLGG(12)-DNNEVFFKIK(8)	Cross-Linked	Pmt3_yeast	2506.28	null	1	0.00150279	0.002981	1.18941	Pmt3_yeast(111)-SPBC365.06(51)/	Inter-Protein	5	1	13	15	1	1
3010	Yeast_29952_LTA_50mM-R1-160702.60219.60219.3.0.dta	3	2468.3	DQIEAVLEQLGG(12)-IKNESLLNER(2)	Cross-Linked	Pmt3_yeast	2468.3	null	1	0.00151136	0.003535	1.43216	Pmt3_yeast(111)-SPAC1486.04c(602)/	Inter-Protein	3	1	30	11	1	1
3011	Yeast_29952_LTA_250mM-R2-160702.45382.45382.3.0.dta	3	2633.38	DQIEAVLEQLGG(12)-DVKPSTEHINLK(3)	Cross-Linked	Pmt3_yeast	2633.38	null	1	0.00151464	0.001192	0.452651	Pmt3_yeast(111)-SPBC365.06(30)/	Inter-Protein	10	1	13	6	1	1
3012	Yeast_29952_LTA_50mM-R1-160702.65939.65939.3.0.dta	3	3312.59	DQIEAVLEQLGG(12)-DKWNSIPEDDAANLGCVR(2)	Cross-Linked	Pmt3_yeast	3312.58	Carbamidomethyl[C](31)	1	0.0015147	0.004593	1.38653	Pmt3_yeast(111)-SPBC1198.13c(44)/	Inter-Protein	3	1	13	15	1	1
3013	Yeast_29952_LTA_50mM-R1-160702.55456.55456.3.0.dta	3	2633.39	DQIEAVLEQLGG(12)-DVKPSTEHINLK(3)	Cross-Linked	Pmt3_yeast	2633.38	null	1	0.00152142	0.015334	5.82294	Pmt3_yeast(111)-SPBC365.06(30)/	Inter-Protein	3	1	41	13	1	1
3014	Yeast_29952_LTA_250mM-R2-160702.51932.51932.3.0.dta	3	2323.18	DQIEAVLEQLGG(12)-LMKIYCAR(3)	Cross-Linked	Pmt3_yeast	2323.18	Oxidation[M](17);Carbamidomethyl[C](21)	1	0.00152537	0.002437	1.04899	Pmt3_yeast(111)-SPBC365.06(63)/	Inter-Protein	10	1	14	6	1	1
3015	Yeast_29952_LTA_75mM-R2-160702.46341.46341.3.0.dta	3	2071.09	DQIEAVLEQLGG(12)-DTVVKKE(5)	Cross-Linked	Pmt3_yeast	2071.09	null	1	0.00152542	0.001356	0.654727	Pmt3_yeast(111)-SPAC24C9.04(104)/	Inter-Protein	6	1	34	10	1	1
3016	Yeast_29952_LTA_50mM-R2-160702.58897.58897.3.0.dta	3	2854.35	DMEDGDQIEAVLEQLGG(17)-LMKIYCAR(3)	Cross-Linked	Pmt3_yeast	2854.34	Carbamidomethyl[C](26)	1	0.00152621	0.005258	1.84211	Pmt3_yeast(111)-SPBC365.06(63)/	Inter-Protein	4	1	27	7	1	1
3017	Yeast_29952_LTA_50mM-R2-160702.45242.45242.3.1.dta	3	2342.25	DQIEAVLEQLGG(12)-VKLESKEEK(2)	Cross-Linked	Pmt3_yeast	2342.24	null	1	0.00153099	0.003211	1.37091	Pmt3_yeast(111)-SPBC16A3.19(173)/	Inter-Protein	4	1	35	10	1	1
3018	Yeast_29952_LTA_75mM-R2-160702.46694.46694.3.2.dta	3	2633.36	DQIEAVLEQLGG(12)-DVKPSTEHINLK(3)	Cross-Linked	Pmt3_yeast	2633.38	null	1	0.00153108	-0.013791	-5.237	Pmt3_yeast(111)-SPBC365.06(30)/	Inter-Protein	6	1	26.5	11.5	1	1
3019	29952-L-T-A-160702.66818.66818.3.0.dta	3	3271.55	DQIEAVLEQLGG(12)-EEELEAAKEEEEEIWR(8)	Cross-Linked	Pmt3_yeast	3271.55	null	1	0.00153192	0.004263	1.30305	Pmt3_yeast(111)-SPBC83.15(360)/	Inter-Protein	1	1	22	22	1	1
3020	Yeast_29952_LTA-25mM-R1-160702.60482.60482.3.0.dta	3	2524.26	DQIEAVLEQLGG(12)-DDALSKLAASSGH(6)	Cross-Linked	Pmt3_yeast	2524.25	null	1	0.00153847	0.003449	1.36634	Pmt3_yeast(111)-SPCC18.07(91)/	Inter-Protein	12	1	7	6	1	1
3021	Yeast_29952_LTA_100mM-R1-160702.48910.48910.3.0.dta	3	2421.26	DQIEAVLEQLGG(12)-LMHENKIAGR(6)	Cross-Linked	Pmt3_yeast	2421.26	null	1	0.00154148	0.001367	0.564583	Pmt3_yeast(111)-SPCC13B11.01(339)/	Inter-Protein	7	1	25.5	7.5	1	1
3022	Yeast_29952_LTA_50mM-R1-160702.55432.55432.4.0.dta	4	2633.39	DQIEAVLEQLGG(12)-DVKPSTEHINLK(3)	Cross-Linked	Pmt3_yeast	2633.38	null	1	0.0015427	0.011431	4.34081	Pmt3_yeast(111)-SPBC365.06(30)/	Inter-Protein	3	1	32	17	1	1
3023	Yeast_29952_LTA_100mM-R2-160702.51371.51371.6.0.dta	6	4301.14	IRPDQTPAELDMEDGDQIEAVLEQLGG(27)-DVKPSTEHINLK(3)	Cross-Linked	Pmt3_yeast	4301.12	null	1	0.00154522	0.011243	2.61397	Pmt3_yeast(111)-SPBC365.06(30)/	Inter-Protein	8	1	26	13	1	1
3024	Yeast_29952_LTA_50mM-R2-160702.48849.48849.3.0.dta	3	2273.17	DQIEAVLEQLGG(12)-QGKSMNSLR(3)	Cross-Linked	Pmt3_yeast	2273.16	null	1	0.00155121	0.017065	7.50719	Pmt3_yeast(111)-SPBC365.06(71)/	Inter-Protein	4	1	47	13	1	1
3025	Yeast_29952_LTA_75mM-R1-160702.57680.57680.4.0.dta	4	4301.13	IRPDQTPAELDMEDGDQIEAVLEQLGG(27)-DVKPSTEHINLK(3)	Cross-Linked	Pmt3_yeast	4301.12	null	1	0.00155223	0.004629	1.07623	Pmt3_yeast(111)-SPBC365.06(30)/	Inter-Protein	5	1	30	10	1	1
3026	29952-L-T-A-160702.65150.65150.4.0.dta	4	4616.18	DMEDGDQIEAVLEQLGG(17)-DAEIIKKEEELEAAKEEEEEIWR(6)	Cross-Linked	Pmt3_yeast	4616.17	null	1	0.00155381	0.009859	2.13575	Pmt3_yeast(111)-SPBC83.15(351)/	Inter-Protein	1	1	25	19	1	1
3027	Yeast_29952_LTA_100mM-R1-160702.53710.53710.4.0.dta	4	3284.66	DQIEAVLEQLGG(12)-RPKNEEYPEIPGYLGNR(3)	Cross-Linked	Pmt3_yeast	3284.65	null	1	0.00155721	0.003163	0.962963	Pmt3_yeast(111)-SPAC23G3.09(24)/	Inter-Protein	7	1	8	8	1	1
3028	Yeast_29952_LTA_75mM-R2-160702.44836.44836.3.0.dta	3	2435.29	DQIEAVLEQLGG(12)-NLVHETKVSR(7)	Cross-Linked	Pmt3_yeast	2435.29	null	1	0.00155992	0.001745	0.716547	Pmt3_yeast(111)-SPBC1A4.03c(773)/	Inter-Protein	6	1	40	17	1	1
3029	Yeast_29952_LTA_75mM-R1-160702.55931.55931.4.0.dta	4	2465.3	DQIEAVLEQLGG(12)-KTTEFSKLMK(7)	Cross-Linked	Pmt3_yeast	2465.3	null	1	0.00156057	0.00303	1.22906	Pmt3_yeast(111)-SPBC365.06(60)/	Inter-Protein	5	1	26	9	1	1
3030	Yeast_29952_LTA_250mM-R2-160702.55534.55534.4.0.dta	4	4069.02	DQIEAVLEQLGG(12)-DAEIIKKEEELEAAKEEEEEIWR(7)	Cross-Linked	Pmt3_yeast	4069.01	null	1	0.00156112	0.005597	1.37552	Pmt3_yeast(111)-SPBC83.15(352)/	Inter-Protein	10	1	12	14	1	1
3031	Yeast_29952_LTA_50mM-R2-160702.56398.56398.3.0.dta	3	2870.34	DMEDGDQIEAVLEQLGG(17)-LMKIYCAR(3)	Cross-Linked	Pmt3_yeast	2870.34	Oxidation[M](22);Carbamidomethyl[C](26)	1	0.0015636	3.4e-05	0.011845	Pmt3_yeast(111)-SPBC365.06(63)/	Inter-Protein	4	1	29	10	1	1
3032	Yeast_29952_LTA_75mM-R2-160702.54267.54267.4.0.dta	4	5189.5	IRPDQTPAELDMEDGDQIEAVLEQLGG(27)-DINIVKTEDNSHGLSVEENR(6)	Cross-Linked	Pmt3_yeast	5189.48	null	1	0.00156399	0.016753	3.22826	Pmt3_yeast(111)-SPBC1A4.03c(1292)/	Inter-Protein	6	1	14	13	1	1
3033	Yeast_29952_LTA_100mM-R1-160702.53918.53918.4.0.dta	4	2465.3	DQIEAVLEQLGG(12)-KTTEFSKLMK(7)	Cross-Linked	Pmt3_yeast	2465.3	null	1	0.00156438	0.001821	0.738654	Pmt3_yeast(111)-SPBC365.06(60)/	Inter-Protein	7	1	27	10	1	1
3034	Yeast_29952_LTA_100mM-R1-160702.48206.48206.4.0.dta	4	2435.29	DQIEAVLEQLGG(12)-NLVHETKVSR(7)	Cross-Linked	Pmt3_yeast	2435.29	null	1	0.00156491	0.001674	0.687393	Pmt3_yeast(111)-SPBC1A4.03c(773)/	Inter-Protein	7	1	19	10	1	1
3035	Yeast_29952_LTA_75mM-R2-160702.44835.44835.3.0.dta	3	2435.29	DQIEAVLEQLGG(12)-NLVHETKVSR(7)	Cross-Linked	Pmt3_yeast	2435.29	null	1	0.00156555	0.001745	0.716547	Pmt3_yeast(111)-SPBC1A4.03c(773)/	Inter-Protein	6	1	37	14	1	1
3036	29952-L-T-A-160702.63512.63512.4.0.dta	4	4069.02	DQIEAVLEQLGG(12)-DAEIIKKEEELEAAKEEEEEIWR(15)	Cross-Linked	Pmt3_yeast	4069.01	null	1	0.0015756	0.009271	2.27844	Pmt3_yeast(111)-SPBC83.15(360)/	Inter-Protein	1	1	32	36	1	1
3037	Yeast_29952_LTA_1M-R2-160702.32455.32455.3.0.dta	3	2676.39	DQIEAVLEQLGG(12)-DVKPSTEHINLK(3)	Cross-Linked	Pmt3_yeast	2676.38	Carbamyl[AnyN-term](0)	1	0.00157674	0.00548	2.04754	Pmt3_yeast(111)-SPBC365.06(30)/	Inter-Protein	2	1	11	7	1	1
3038	Yeast_29952_LTA_250mM-R2-160702.47180.47180.3.0.dta	3	2273.16	DQIEAVLEQLGG(12)-QGKSMNSLR(3)	Cross-Linked	Pmt3_yeast	2273.16	null	1	0.00157908	0.002805	1.23397	Pmt3_yeast(111)-SPBC365.06(71)/	Inter-Protein	10	1	19	6	1	1
3039	Yeast_29952_LTA_50mM-R2-160702.55015.55015.4.1.dta	4	4360.13	IRPDQTPAELDMEDGDQIEAVLEQLGG(27)-DVKPSTEHINLK(3)	Cross-Linked	Pmt3_yeast	4360.12	Carbamyl[AnyN-term](0);Oxidation[M](12)	1	0.00158254	0.004979	1.14194	Pmt3_yeast(111)-SPBC365.06(30)/	Inter-Protein	4	1	44	13	1	1
3040	Yeast_29952_LTA_50mM-R1-160702.56976.56976.3.0.dta	3	2633.38	DQIEAVLEQLGG(12)-DVKPSTEHINLK(3)	Cross-Linked	Pmt3_yeast	2633.38	null	1	0.0015833	0.005558	2.1106	Pmt3_yeast(111)-SPBC365.06(30)/	Inter-Protein	3	1	26.5	16.5	1	1
3041	29952-L-T-A-160702.54425.54425.5.0.dta	5	2633.38	DQIEAVLEQLGG(12)-DVKPSTEHINLK(3)	Cross-Linked	Pmt3_yeast	2633.38	null	1	0.00158464	0.001735	0.65885	Pmt3_yeast(111)-SPBC365.06(30)/	Inter-Protein	1	1	25	15	1	1
3042	Yeast_29952_LTA_75mM-R2-160702.51598.51598.3.0.dta	3	2428.29	DQIEAVLEQLGG(12)-FNAKVIEAGRA(4)	Cross-Linked	Pmt3_yeast	2428.28	null	1	0.00158623	0.003357	1.38246	Pmt3_yeast(111)-SPAC3H5.12c(287)/Pmt3_yeast(111)-SPBC11C11.09c(287)/	Inter-Protein	6	1	14.5	8.5	1	1
3043	Yeast_29952_LTA_50mM-R1-160702.64134.64134.3.0.dta	3	2626.39	DQIEAVLEQLGG(12)-VLDTLKAEVEEK(6)	Cross-Linked	Pmt3_yeast	2626.38	null	1	0.00158848	0.006481	2.46765	Pmt3_yeast(111)-SPBC16E9.10c(73)/	Inter-Protein	3	1	19	14	1	1
3044	Yeast_29952_LTA_50mM-R1-160702.51770.51770.3.0.dta	3	2316.14	DQIEAVLEQLGG(12)-SEGGKNASASR(5)	Cross-Linked	Pmt3_yeast	2316.14	null	1	0.00159127	0.001697	0.732684	Pmt3_yeast(111)-SPBC1A4.03c(828)/	Inter-Protein	3	1	34	12	1	1
3045	Yeast_29952_LTA_50mM-R1-160702.65327.65327.2.0.dta	2	2719.4	DQIEAVLEQLGG(12)-DVKPSTEHINLK(3)	Cross-Linked	Pmt3_yeast	2719.39	Carbamyl[AnyN-term](0);Carbamyl[AnyN-term](15)	1	0.00159327	0.009655	3.55043	Pmt3_yeast(111)-SPBC365.06(30)/	Inter-Protein	3	1	33	11	1	1
3046	Yeast_29952_LTA_50mM-R1-160702.55054.55054.4.0.dta	4	2633.39	DQIEAVLEQLGG(12)-DVKPSTEHINLK(3)	Cross-Linked	Pmt3_yeast	2633.38	null	1	0.00160979	0.013898	5.27763	Pmt3_yeast(111)-SPBC365.06(30)/	Inter-Protein	3	1	32.5	14.5	1	1
3047	Yeast_29952_LTA_75mM-R2-160702.46340.46340.3.0.dta	3	2071.09	DQIEAVLEQLGG(12)-DTVVKKE(5)	Cross-Linked	Pmt3_yeast	2071.09	null	1	0.00161166	0.001356	0.654727	Pmt3_yeast(111)-SPAC24C9.04(104)/	Inter-Protein	6	1	36	10	1	1
3048	Yeast_29952_LTA_75mM-R2-160702.51590.51590.3.0.dta	3	2428.29	DQIEAVLEQLGG(12)-FNAKVIEAGRA(4)	Cross-Linked	Pmt3_yeast	2428.28	null	1	0.00161373	0.003357	1.38246	Pmt3_yeast(111)-SPAC3H5.12c(287)/Pmt3_yeast(111)-SPBC11C11.09c(287)/	Inter-Protein	6	1	16.5	8.5	1	1
3049	Yeast_29952_LTA_50mM-R1-160702.57031.57031.3.0.dta	3	2805.46	DGDQIEAVLEQLGG(14)-DVKPSTEHINLK(3)	Cross-Linked	Pmt3_yeast	2805.43	null	1	0.00161526	0.030265	10.788	Pmt3_yeast(111)-SPBC365.06(30)/	Inter-Protein	3	1	36	17	1	1
3050	Yeast_29952_LTA_100mM-R1-160702.41391.41391.4.0.dta	4	2111.15	DQIEAVLEQLGG(12)-DKKPSKR(3)	Cross-Linked	Pmt3_yeast	2111.14	null	1	0.00161549	0.004463	2.11402	Pmt3_yeast(111)-SPBC83.15(380)/	Inter-Protein	7	1	27	9	1	1
3051	Yeast_29952_LTA_75mM-R1-160702.60242.60242.3.0.dta	3	2184.14	DQIEAVLEQLGG(12)-DINIVKTE(6)	Cross-Linked	Pmt3_yeast	2184.14	null	1	0.00161935	0.002543	1.1643	Pmt3_yeast(111)-SPBC1A4.03c(1292)/	Inter-Protein	5	1	8	8	1	1
3052	Yeast_29952_LTA_100mM-R1-160702.53929.53929.6.1.dta	6	4317.12	IRPDQTPAELDMEDGDQIEAVLEQLGG(27)-DVKPSTEHINLK(3)	Cross-Linked	Pmt3_yeast	4317.12	Oxidation[M](12)	1	0.00162092	0.001055	0.244376	Pmt3_yeast(111)-SPBC365.06(30)/	Inter-Protein	7	1	28	12	1	1
3053	Yeast_29952_LTA_100mM-R2-160702.51523.51523.5.0.dta	5	4301.17	IRPDQTPAELDMEDGDQIEAVLEQLGG(27)-DVKPSTEHINLK(3)	Cross-Linked	Pmt3_yeast	4301.12	null	1	0.00162729	0.042076	9.78256	Pmt3_yeast(111)-SPBC365.06(30)/	Inter-Protein	8	1	34	15	1	1
3054	Yeast_29952_LTA_50mM-R2-160702.53604.53604.3.0.dta	3	3180.54	DMEDGDQIEAVLEQLGG(17)-DVKPSTEHINLK(3)	Cross-Linked	Pmt3_yeast	3180.54	null	1	0.00162729	0.006549	2.05909	Pmt3_yeast(111)-SPBC365.06(30)/	Inter-Protein	4	1	21	11	1	1
3055	Yeast_29952_LTA_75mM-R2-160702.53778.53778.4.0.dta	4	4069.05	DQIEAVLEQLGG(12)-DAEIIKKEEELEAAKEEEEEIWR(6)	Cross-Linked	Pmt3_yeast	4069.01	null	1	0.00162754	0.038454	9.45045	Pmt3_yeast(111)-SPBC83.15(351)/	Inter-Protein	6	1	24	31	1	1
3056	Yeast_29952_LTA_50mM-R2-160702.53835.53835.3.0.dta	3	2203.13	DQIEAVLEQLGG(12)-DDKFLQGK(3)	Cross-Linked	Pmt3_yeast	2203.12	null	1	0.00163377	0.002965	1.34582	Pmt3_yeast(111)-SPBC23E6.02(274)/	Inter-Protein	4	1	30	9	1	1
3057	Yeast_29952_LTA_50mM-R1-160702.56642.56642.3.0.dta	3	3354.65	DQIEAVLEQLGG(12)-DNTLNHVKQEPSDGFSSVK(8)	Cross-Linked	Pmt3_yeast	3354.64	null	1	0.00163436	0.007838	2.33646	Pmt3_yeast(111)-SPBC1652.01(59)/	Inter-Protein	3	1	37.5	29.5	1	1
3058	Yeast_29952_LTA_100mM-R2-160702.58065.58065.3.0.dta	3	2618.34	DQIEAVLEQLGG(12)-DAELIEMAFAKK(11)	Cross-Linked	Pmt3_yeast	2618.34	null	1	0.00163702	0.003969	1.51585	Pmt3_yeast(111)-SPBC1A4.03c(697)/	Inter-Protein	8	1	13.5	9.5	1	1
3059	Yeast_29952_LTA_250mM-R1-160702.57793.57793.2.0.dta	2	2337.2	DQIEAVLEQLGG(12)-TTEFSKLMK(6)	Cross-Linked	Pmt3_yeast	2337.2	null	1	0.00163888	0.004462	1.90912	Pmt3_yeast(111)-SPBC365.06(60)/	Inter-Protein	9	1	18	3	1	1
3060	Yeast_29952_LTA_75mM-R2-160702.52343.52343.5.0.dta	5	4301.13	IRPDQTPAELDMEDGDQIEAVLEQLGG(27)-DVKPSTEHINLK(3)	Cross-Linked	Pmt3_yeast	4301.12	null	1	0.00164393	0.007271	1.69049	Pmt3_yeast(111)-SPBC365.06(30)/	Inter-Protein	6	1	29	12	1	1
3061	Yeast_29952_LTA_250mM-R1-160702.50035.50035.3.0.dta	3	2633.38	DQIEAVLEQLGG(12)-DVKPSTEHINLK(3)	Cross-Linked	Pmt3_yeast	2633.38	null	1	0.00164817	-0.003391	-1.2877	Pmt3_yeast(111)-SPBC365.06(30)/	Inter-Protein	9	1	14	9	1	1
3062	Yeast_29952_LTA_50mM-R2-160702.42255.42255.4.0.dta	4	2825.48	DQIEAVLEQLGG(12)-DEIKSEKKEPEIK(4)	Cross-Linked	Pmt3_yeast	2825.48	null	1	0.00165016	0.004296	1.52045	Pmt3_yeast(111)-SPBC19C7.10(216)/	Inter-Protein	4	1	33	15	1	1
3063	29952-L-T-A-160702.63645.63645.2.0.dta	2	2479.24	DGDQIEAVLEQLGG(14)-LMKIYCAR(3)	Cross-Linked	Pmt3_yeast	2479.23	Carbamidomethyl[C](23)	1	0.00165028	0.00659	2.65808	Pmt3_yeast(111)-SPBC365.06(63)/	Inter-Protein	1	1	35.5	6.5	1	1
3064	Yeast_29952_LTA_50mM-R1-160702.62111.62111.2.0.dta	2	2203.13	DQIEAVLEQLGG(12)-DDKFLQGK(3)	Cross-Linked	Pmt3_yeast	2203.12	null	1	0.00165071	0.00442	2.00624	Pmt3_yeast(111)-SPBC23E6.02(274)/	Inter-Protein	3	1	36	6	1	1
3065	Yeast_29952_LTA_50mM-R1-160702.62572.62572.4.0.dta	4	3180.54	DMEDGDQIEAVLEQLGG(17)-DVKPSTEHINLK(3)	Cross-Linked	Pmt3_yeast	3180.54	null	1	0.00165179	0.005115	1.60822	Pmt3_yeast(111)-SPBC365.06(30)/	Inter-Protein	3	1	31	15	1	1
3066	Yeast_29952_LTA_75mM-R1-160702.57675.57675.4.0.dta	4	4301.13	IRPDQTPAELDMEDGDQIEAVLEQLGG(27)-DVKPSTEHINLK(3)	Cross-Linked	Pmt3_yeast	4301.12	null	1	0.00165564	0.004629	1.07623	Pmt3_yeast(111)-SPBC365.06(30)/	Inter-Protein	5	1	33.5	10.5	1	1
3067	Yeast_29952_LTA_250mM-R2-160702.47712.47712.3.0.dta	3	2805.43	DGDQIEAVLEQLGG(14)-DVKPSTEHINLK(3)	Cross-Linked	Pmt3_yeast	2805.43	null	1	0.00165569	0.004985	1.77691	Pmt3_yeast(111)-SPBC365.06(30)/	Inter-Protein	10	1	16.5	9.5	1	1
3068	29952-L-T-A-160702.60146.60146.2.0.dta	2	3017.6	DQIEAVLEQLGG(12)-VVGQDNNEVFFKIKK(12)	Cross-Linked	Pmt3_yeast	3017.59	null	1	0.00165779	0.009415	3.12004	Pmt3_yeast(111)-SPBC365.06(51)/	Inter-Protein	1	1	23	15	1	1
3069	Yeast_29952_LTA_250mM-R2-160702.57739.57739.4.0.dta	4	3974.94	IRPDQTPAELDMEDGDQIEAVLEQLGG(27)-LMKIYCAR(3)	Cross-Linked	Pmt3_yeast	3974.93	Carbamidomethyl[C](36)	1	0.00165991	0.011984	3.0149	Pmt3_yeast(111)-SPBC365.06(63)/	Inter-Protein	10	1	21	7	1	1
3070	Yeast_29952_LTA_50mM-R1-160702.64630.64630.3.0.dta	3	2316.16	DQIEAVLEQLGG(12)-QGKSMNSLR(3)	Cross-Linked	Pmt3_yeast	2316.16	Carbamyl[AnyN-term](0)	1	0.00166087	0.001431	0.617833	Pmt3_yeast(111)-SPBC365.06(71)/	Inter-Protein	3	1	38	9	1	1
3071	Yeast_29952_LTA_50mM-R1-160702.64670.64670.3.0.dta	3	2630.36	DQIEAVLEQLGG(12)-DEVKSEFPVLSK(4)	Cross-Linked	Pmt3_yeast	2630.36	null	1	0.00166526	0.003992	1.51767	Pmt3_yeast(111)-SPCC1393.08(483)/	Inter-Protein	3	1	22.5	11.5	1	1
3072	Yeast_29952_LTA_50mM-R1-160702.56701.56701.3.0.dta	3	2296.21	DQIEAVLEQLGG(12)-GSITKVAPDR(5)	Cross-Linked	Pmt3_yeast	2296.21	null	1	0.00166592	-7.9e-05	-0.034404	Pmt3_yeast(111)-SPBC1A4.03c(931)/	Inter-Protein	3	1	29	13	1	1
3073	Yeast_29952_LTA_100mM-R2-160702.51303.51303.6.0.dta	6	4301.14	IRPDQTPAELDMEDGDQIEAVLEQLGG(27)-DVKPSTEHINLK(3)	Cross-Linked	Pmt3_yeast	4301.12	null	1	0.00167145	0.011793	2.74184	Pmt3_yeast(111)-SPBC365.06(30)/	Inter-Protein	8	1	34	18	1	1
3074	Yeast_29952_LTA_250mM-R1-160702.63428.63428.4.0.dta	4	3588.96	DQIEAVLEQLGG(12)-ISGIINQIGENKVEITELPIR(12)	Cross-Linked	Pmt3_yeast	3588.95	null	1	0.00167389	0.01573	4.3829	Pmt3_yeast(111)-SPBC1A4.03c(950)/	Inter-Protein	9	1	4	12	1	1
3075	Yeast_29952_LTA_250mM-R1-160702.52696.52696.4.0.dta	4	2805.43	DGDQIEAVLEQLGG(14)-DVKPSTEHINLK(3)	Cross-Linked	Pmt3_yeast	2805.43	null	1	0.00167553	0.001502	0.535391	Pmt3_yeast(111)-SPBC365.06(30)/	Inter-Protein	9	1	11	13	1	1
3076	Yeast_29952_LTA_75mM-R2-160702.50320.50320.4.0.dta	4	4317.12	IRPDQTPAELDMEDGDQIEAVLEQLGG(27)-DVKPSTEHINLK(3)	Cross-Linked	Pmt3_yeast	4317.12	Oxidation[M](12)	1	0.00168094	0.004409	1.02128	Pmt3_yeast(111)-SPBC365.06(30)/	Inter-Protein	6	1	36.5	14.5	1	1
3077	Yeast_29952_LTA-25mM-R1-160702.58061.58061.2.0.dta	2	2618.26	DMEDGDQIEAVLEQLGG(17)-DTVVKKE(5)	Cross-Linked	Pmt3_yeast	2618.25	null	1	0.00168101	0.00814	3.10895	Pmt3_yeast(111)-SPAC24C9.04(104)/	Inter-Protein	12	1	26	6	1	1
3078	Yeast_29952_LTA_100mM-R1-160702.51149.51149.3.0.dta	3	2273.16	DQIEAVLEQLGG(12)-QGKSMNSLR(3)	Cross-Linked	Pmt3_yeast	2273.16	null	1	0.00168215	0.003016	1.32679	Pmt3_yeast(111)-SPBC365.06(71)/	Inter-Protein	7	1	26	6	1	1
3079	Yeast_29952_LTA_50mM-R1-160702.67032.67032.3.0.dta	3	2800.48	DQIEAVLEQLGG(12)-LDAELKLAGEYGLR(6)	Cross-Linked	Pmt3_yeast	2800.47	null	1	0.00168398	0.003909	1.39584	Pmt3_yeast(111)-SPAC24H6.07(29)/Pmt3_yeast(111)-SPBC29A3.12(29)/	Inter-Protein	3	1	12	9	1	1
3080	29952-L-T-A-160702.58913.58913.2.0.dta	2	2323.18	DQIEAVLEQLGG(12)-LMKIYCAR(3)	Cross-Linked	Pmt3_yeast	2323.18	Oxidation[M](17);Carbamidomethyl[C](21)	1	0.00168714	0.003973	1.71016	Pmt3_yeast(111)-SPBC365.06(63)/	Inter-Protein	1	1	32	7	1	1
3081	Yeast_29952_LTA_100mM-R2-160702.42265.42265.3.0.dta	3	1977.08	DQIEAVLEQLGG(12)-AKGLHAK(2)	Cross-Linked	Pmt3_yeast	1977.08	null	1	0.00168847	0.001186	0.599876	Pmt3_yeast(111)-SPAC1F8.07c(510)/	Inter-Protein	8	1	22	6	1	1
3082	Yeast_29952_LTA-25mM-R1-160702.48882.48882.3.0.dta	3	2646.29	DQIEAVLEQLGG(12)-EASSESKPSTTNR(7)	Cross-Linked	Pmt3_yeast	2646.28	null	1	0.00168957	0.004298	1.62416	Pmt3_yeast(111)-SPBC1A4.03c(1262)/	Inter-Protein	12	1	21	10	1	1
3083	Yeast_29952_LTA_250mM-R2-160702.53063.53063.3.0.dta	3	4301.13	IRPDQTPAELDMEDGDQIEAVLEQLGG(27)-DVKPSTEHINLK(3)	Cross-Linked	Pmt3_yeast	4301.12	null	1	0.00168959	0.00753	1.7507	Pmt3_yeast(111)-SPBC365.06(30)/	Inter-Protein	10	1	30	9	1	1
3084	Yeast_29952_LTA_50mM-R1-160702.62540.62540.4.0.dta	4	3180.54	DMEDGDQIEAVLEQLGG(17)-DVKPSTEHINLK(3)	Cross-Linked	Pmt3_yeast	3180.54	null	1	0.00169408	0.004539	1.42712	Pmt3_yeast(111)-SPBC365.06(30)/	Inter-Protein	3	1	28	14	1	1
3085	Yeast_29952_LTA_50mM-R2-160702.57318.57318.3.0.dta	3	4344.14	IRPDQTPAELDMEDGDQIEAVLEQLGG(27)-DVKPSTEHINLK(3)	Cross-Linked	Pmt3_yeast	4344.13	Carbamyl[AnyN-term](0)	1	0.00169516	0.011531	2.65439	Pmt3_yeast(111)-SPBC365.06(30)/	Inter-Protein	4	1	45	15	1	1
3086	Yeast_29952_LTA_75mM-R2-160702.56968.56968.3.0.dta	3	3316.7	DQIEAVLEQLGG(12)-LDEYKIIVNPINSESAMK(5)	Cross-Linked	Pmt3_yeast	3316.7	null	1	0.00169604	0.00674	2.03214	Pmt3_yeast(111)-SPBC106.18(60)/Pmt3_yeast(111)-SPBC4F6.04(60)/	Inter-Protein	6	1	6	8	1	1
3087	Yeast_29952_LTA_50mM-R2-160702.51439.51439.3.0.dta	3	2253.14	DQIEAVLEQLGG(12)-DKYNAVYK(2)	Cross-Linked	Pmt3_yeast	2253.14	null	1	0.00170657	-0.000614	-0.272509	Pmt3_yeast(111)-SPAC22E12.03c(180)/	Inter-Protein	4	1	32	9	1	1
3088	Yeast_29952_LTA_250mM-R2-160702.49776.49776.4.1.dta	4	3284.66	DQIEAVLEQLGG(12)-RPKNEEYPEIPGYLGNR(3)	Cross-Linked	Pmt3_yeast	3284.65	null	1	0.00170823	0.001801	0.548307	Pmt3_yeast(111)-SPAC23G3.09(24)/	Inter-Protein	10	1	8	10	1	1
3089	Yeast_29952_LTA_100mM-R1-160702.57019.57019.4.0.dta	4	3940.91	IRPDQTPAELDMEDGDQIEAVLEQLGG(27)-QGKSMNSLR(3)	Cross-Linked	Pmt3_yeast	3940.9	null	1	0.00171465	0.010326	2.62021	Pmt3_yeast(111)-SPBC365.06(71)/	Inter-Protein	7	1	40.5	6.5	1	1
3090	Yeast_29952_LTA_100mM-R2-160702.36867.36867.4.0.dta	4	2111.15	DQIEAVLEQLGG(12)-DKKPSKR(3)	Cross-Linked	Pmt3_yeast	2111.14	null	1	0.00172849	0.003949	1.87055	Pmt3_yeast(111)-SPBC83.15(380)/	Inter-Protein	8	1	33	8	1	1
3091	Yeast_29952_LTA_75mM-R1-160702.57452.57452.3.0.dta	3	2676.39	DQIEAVLEQLGG(12)-DVKPSTEHINLK(3)	Cross-Linked	Pmt3_yeast	2676.38	Carbamyl[AnyN-term](0)	1	0.00173064	0.003752	1.40189	Pmt3_yeast(111)-SPBC365.06(30)/	Inter-Protein	5	1	14.5	11.5	1	1
3092	Yeast_29952_LTA_50mM-R1-160702.64208.64208.3.0.dta	3	2583.37	DQIEAVLEQLGG(12)-DVKLIQNPEFK(3)	Cross-Linked	Pmt3_yeast	2583.37	null	1	0.00173409	0.003713	1.43727	Pmt3_yeast(111)-SPAC3H1.07(64)/	Inter-Protein	3	1	26	14	1	1
3093	Yeast_29952_LTA_100mM-R1-160702.53800.53800.4.0.dta	4	4317.13	IRPDQTPAELDMEDGDQIEAVLEQLGG(27)-DVKPSTEHINLK(3)	Cross-Linked	Pmt3_yeast	4317.12	Oxidation[M](12)	1	0.00173583	0.006809	1.57721	Pmt3_yeast(111)-SPBC365.06(30)/	Inter-Protein	7	1	36	11	1	1
3094	Yeast_29952_LTA_250mM-R2-160702.45747.45747.4.0.dta	4	2633.39	DQIEAVLEQLGG(12)-DVKPSTEHINLK(3)	Cross-Linked	Pmt3_yeast	2633.38	null	1	0.00175021	0.013447	5.10637	Pmt3_yeast(111)-SPBC365.06(30)/	Inter-Protein	10	1	29.5	14.5	1	1
3095	Yeast_29952_LTA_250mM-R1-160702.58987.58987.3.0.dta	3	2479.24	DGDQIEAVLEQLGG(14)-LMKIYCAR(3)	Cross-Linked	Pmt3_yeast	2479.23	Carbamidomethyl[C](23)	1	0.00175138	0.003664	1.47788	Pmt3_yeast(111)-SPBC365.06(63)/	Inter-Protein	9	1	11	3	1	1
3096	Yeast_29952_LTA_100mM-R2-160702.47182.47182.3.0.dta	3	2805.43	DGDQIEAVLEQLGG(14)-DVKPSTEHINLK(3)	Cross-Linked	Pmt3_yeast	2805.43	null	1	0.00175637	0.005907	2.10556	Pmt3_yeast(111)-SPBC365.06(30)/	Inter-Protein	8	1	15.5	14.5	1	1
3097	Yeast_29952_LTA_100mM-R2-160702.55663.55663.4.0.dta	4	3600.81	DQIEAVLEQLGG(12)-DDFTSSLENIKQSYKPPGPPK(11)	Cross-Linked	Pmt3_yeast	3600.81	null	1	0.00175965	0.005758	1.59909	Pmt3_yeast(111)-SPAC19A8.10(164)/	Inter-Protein	8	1	14	25	1	1
3098	Yeast_29952_LTA_50mM-R1-160702.64082.64082.3.0.dta	3	4246.99	DQIEAVLEQLGG(12)-YCLTQPNWIVSNETQQNQPKEENSS(20)	Cross-Linked	Pmt3_yeast	4246.98	Carbamidomethyl[C](17)	1	0.0017613	0.011468	2.70027	Pmt3_yeast(111)-SPAC12G12.05c(142)/	Inter-Protein	3	1	27	28	1	1
3099	Yeast_29952_LTA_100mM-R1-160702.42291.42291.3.0.dta	3	2111.16	DQIEAVLEQLGG(12)-DKKPSKR(2)	Cross-Linked	Pmt3_yeast	2111.14	null	1	0.00176371	0.012732	6.03085	Pmt3_yeast(111)-SPBC83.15(379)/	Inter-Protein	7	1	37	8	1	1
3100	Yeast_29952_LTA_50mM-R1-160702.64458.64458.2.0.dta	2	2184.14	DQIEAVLEQLGG(12)-DINIVKTE(6)	Cross-Linked	Pmt3_yeast	2184.14	null	1	0.00176493	0.004062	1.85977	Pmt3_yeast(111)-SPBC1A4.03c(1292)/	Inter-Protein	3	1	26	12	1	1
3101	Yeast_29952_LTA_75mM-R2-160702.46110.46110.4.0.dta	4	2633.38	DQIEAVLEQLGG(12)-DVKPSTEHINLK(3)	Cross-Linked	Pmt3_yeast	2633.38	null	1	0.00176794	0.006	2.27844	Pmt3_yeast(111)-SPBC365.06(30)/	Inter-Protein	6	1	12	9	1	1
3102	Yeast_29952_LTA_50mM-R1-160702.62658.62658.4.0.dta	4	3180.54	DMEDGDQIEAVLEQLGG(17)-DVKPSTEHINLK(3)	Cross-Linked	Pmt3_yeast	3180.54	null	1	0.00177068	0.005149	1.61891	Pmt3_yeast(111)-SPBC365.06(30)/	Inter-Protein	3	1	30	13	1	1
3103	Yeast_29952_LTA_50mM-R1-160702.55458.55458.3.0.dta	3	2633.39	DQIEAVLEQLGG(12)-DVKPSTEHINLK(3)	Cross-Linked	Pmt3_yeast	2633.38	null	1	0.00177431	0.015334	5.82294	Pmt3_yeast(111)-SPBC365.06(30)/	Inter-Protein	3	1	39	14	1	1
3104	Yeast_29952_LTA_75mM-R1-160702.58667.58667.3.0.dta	3	2613.39	DQIEAVLEQLGG(12)-DRKPELQLSFK(3)	Cross-Linked	Pmt3_yeast	2613.39	null	1	0.00177569	0.003043	1.16439	Pmt3_yeast(111)-SPBC409.16c(95)/	Inter-Protein	5	1	33	7	1	1
3105	Yeast_29952_LTA_100mM-R2-160702.45227.45227.3.0.dta	3	2633.37	DQIEAVLEQLGG(12)-DVKPSTEHINLK(3)	Cross-Linked	Pmt3_yeast	2633.38	null	1	0.00177661	-0.006229	-2.3654	Pmt3_yeast(111)-SPBC365.06(30)/	Inter-Protein	8	1	44.5	21.5	1	1
3106	Yeast_29952_LTA_100mM-R1-160702.60241.60241.3.0.dta	3	2506.28	DQIEAVLEQLGG(12)-DNNEVFFKIK(8)	Cross-Linked	Pmt3_yeast	2506.28	null	1	0.0017767	0.002402	0.958392	Pmt3_yeast(111)-SPBC365.06(51)/	Inter-Protein	7	1	10	7	1	1
3107	Yeast_29952_LTA_75mM-R1-160702.60979.60979.3.0.dta	3	2719.39	DQIEAVLEQLGG(12)-DVKPSTEHINLK(3)	Cross-Linked	Pmt3_yeast	2719.39	Carbamyl[AnyN-term](0);Carbamyl[AnyN-term](15)	1	0.00177773	0.004108	1.51063	Pmt3_yeast(111)-SPBC365.06(30)/	Inter-Protein	5	1	15	12	1	1
3108	Yeast_29952_LTA_50mM-R2-160702.48428.48428.3.0.dta	3	2440.22	DQIEAVLEQLGG(12)-DDKHNIGFNK(3)	Cross-Linked	Pmt3_yeast	2440.21	null	1	0.00177977	0.004677	1.91664	Pmt3_yeast(111)-SPBC23E6.02(23)/	Inter-Protein	4	1	39.5	8.5	1	1
3109	Yeast_29952_LTA_75mM-R1-160702.50282.50282.3.0.dta	3	2334.26	DQIEAVLEQLGG(12)-IKKTTEFSK(3)	Cross-Linked	Pmt3_yeast	2334.26	null	1	0.00178082	0.002521	1.08	Pmt3_yeast(111)-SPBC365.06(54)/	Inter-Protein	5	1	37	9	1	1
3110	Yeast_29952_LTA_250mM-R2-160702.48988.48988.3.0.dta	3	3521.74	DQIEAVLEQLGG(12)-DINIVKTEDNSHGLSVEENR(6)	Cross-Linked	Pmt3_yeast	3521.74	null	1	0.00178634	0.008535	2.42352	Pmt3_yeast(111)-SPBC1A4.03c(1292)/	Inter-Protein	10	1	10	16	1	1
3111	29952-L-T-A-160702.61395.61395.2.0.dta	2	2640.24	DMEDGDQIEAVLEQLGG(17)-KTTEFSK(1)	Cross-Linked	Pmt3_yeast	2640.23	null	1	0.00179153	0.004467	1.69189	Pmt3_yeast(111)-SPBC365.06(54)/	Inter-Protein	1	1	31	6	1	1
3112	Yeast_29952_LTA_50mM-R1-160702.47415.47415.3.0.dta	3	2774.38	DQIEAVLEQLGG(12)-EASSESKPSTTNRK(7)	Cross-Linked	Pmt3_yeast	2774.38	null	1	0.00179673	0.003254	1.17287	Pmt3_yeast(111)-SPBC1A4.03c(1262)/	Inter-Protein	3	1	47	17	1	1
3113	Yeast_29952_LTA_50mM-R2-160702.53834.53834.3.0.dta	3	2203.13	DQIEAVLEQLGG(12)-DDKFLQGK(3)	Cross-Linked	Pmt3_yeast	2203.12	null	1	0.00179748	0.002965	1.34582	Pmt3_yeast(111)-SPBC23E6.02(274)/	Inter-Protein	4	1	32	9	1	1
3114	Yeast_29952_LTA_75mM-R1-160702.58681.58681.3.0.dta	3	2613.39	DQIEAVLEQLGG(12)-DRKPELQLSFK(3)	Cross-Linked	Pmt3_yeast	2613.39	null	1	0.0017992	0.003046	1.16554	Pmt3_yeast(111)-SPBC409.16c(95)/	Inter-Protein	5	1	31	8	1	1
3115	Yeast_29952_LTA_100mM-R2-160702.58071.58071.3.0.dta	3	2618.34	DQIEAVLEQLGG(12)-DAELIEMAFAKK(11)	Cross-Linked	Pmt3_yeast	2618.34	null	1	0.00180212	0.003969	1.51585	Pmt3_yeast(111)-SPBC1A4.03c(697)/	Inter-Protein	8	1	13	7	1	1
3116	Yeast_29952_LTA_250mM-R2-160702.53703.53703.4.0.dta	4	4010.06	DQIEAVLEQLGG(12)-DVKPSTEHINLKVVGQDNNEVFFK(12)	Cross-Linked	Pmt3_yeast	4010.05	null	1	0.0018072	0.013077	3.26106	Pmt3_yeast(111)-SPBC365.06(39)/	Inter-Protein	10	1	9.5	13.5	1	1
3117	29952-L-T-A-160702.66987.66987.3.0.dta	3	2904.48	DQIEAVLEQLGG(12)-DPNLFKFEGAGTSLR(6)	Cross-Linked	Pmt3_yeast	2904.47	null	1	0.00180768	0.003827	1.31762	Pmt3_yeast(111)-SPBC16A3.09c(311)/	Inter-Protein	1	1	15	13	1	1
3118	Yeast_29952_LTA_100mM-R2-160702.44446.44446.3.0.dta	3	2351.23	DQIEAVLEQLGG(12)-QSYKPPGPPK(4)	Cross-Linked	Pmt3_yeast	2351.22	null	1	0.00180819	0.003819	1.62426	Pmt3_yeast(111)-SPAC19A8.10(168)/	Inter-Protein	8	1	16.5	8.5	1	1
3119	Yeast_29952_LTA_50mM-R1-160702.65020.65020.2.0.dta	2	2231.12	DQIEAVLEQLGG(12)-DALFEQKQ(7)	Cross-Linked	Pmt3_yeast	2231.12	null	1	0.00180949	0.006412	2.87389	Pmt3_yeast(111)-SPBC23E6.02(175)/	Inter-Protein	3	1	26	9	1	1
3120	Yeast_29952_LTA_100mM-R1-160702.54297.54297.3.0.dta	3	2848.44	DGDQIEAVLEQLGG(14)-DVKPSTEHINLK(3)	Cross-Linked	Pmt3_yeast	2848.43	Carbamyl[AnyN-term](17)	1	0.00182489	0.006432	2.25808	Pmt3_yeast(111)-SPBC365.06(30)/	Inter-Protein	7	1	12	10	1	1
3121	Yeast_29952_LTA_50mM-R2-160702.60682.60682.4.0.dta	4	3803.99	DQIEAVLEQLGG(12)-DVAAVLPITQEAVEEAKPITEEAK(17)	Cross-Linked	Pmt3_yeast	3803.98	null	1	0.00182556	0.008038	2.11305	Pmt3_yeast(111)-SPAC664.05(164)/	Inter-Protein	4	1	12.5	13.5	1	1
3122	Yeast_29952_LTA_250mM-R2-160702.50677.50677.4.0.dta	4	4317.13	IRPDQTPAELDMEDGDQIEAVLEQLGG(27)-DVKPSTEHINLK(3)	Cross-Linked	Pmt3_yeast	4317.12	Oxidation[M](12)	1	0.00182609	0.013654	3.16276	Pmt3_yeast(111)-SPBC365.06(30)/	Inter-Protein	10	1	29	10	1	1
3123	Yeast_29952_LTA_100mM-R2-160702.51155.51155.3.0.dta	3	2495.23	DGDQIEAVLEQLGG(14)-LMKIYCAR(3)	Cross-Linked	Pmt3_yeast	2495.23	Oxidation[M](19);Carbamidomethyl[C](23)	1	0.00182706	0.004237	1.69804	Pmt3_yeast(111)-SPBC365.06(63)/	Inter-Protein	8	1	11	7	1	1
3124	Yeast_29952_LTA_100mM-R1-160702.55678.55678.6.0.dta	6	4301.13	IRPDQTPAELDMEDGDQIEAVLEQLGG(27)-DVKPSTEHINLK(3)	Cross-Linked	Pmt3_yeast	4301.12	null	1	0.00183043	0.00892	2.07388	Pmt3_yeast(111)-SPBC365.06(30)/	Inter-Protein	7	1	30	12	1	1
3125	Yeast_29952_LTA_100mM-R1-160702.46302.46302.3.0.dta	3	2035.09	DQIEAVLEQLGG(12)-KIQTHR(1)	Cross-Linked	Pmt3_yeast	2035.09	null	1	0.00183413	0.001206	0.592602	Pmt3_yeast(111)-SPBC16D10.11c(116)/Pmt3_yeast(111)-SPCC1259.01c(116)/	Inter-Protein	7	1	25	5	1	1
3126	Yeast_29952_LTA_75mM-R1-160702.62946.62946.2.0.dta	2	2854.35	DMEDGDQIEAVLEQLGG(17)-LMKIYCAR(3)	Cross-Linked	Pmt3_yeast	2854.34	Carbamidomethyl[C](26)	1	0.00183636	0.004406	1.54361	Pmt3_yeast(111)-SPBC365.06(63)/	Inter-Protein	5	1	29	5	1	1
3127	Yeast_29952_LTA_250mM-R1-160702.60950.60950.3.0.dta	3	2794.55	DQIEAVLEQLGG(12)-VGKQIVNVPSFVVR(3)	Cross-Linked	Pmt3_yeast	2794.55	null	1	0.00183789	0.006133	2.19463	Pmt3_yeast(111)-SPAC24H6.07(138)/Pmt3_yeast(111)-SPBC29A3.12(138)/	Inter-Protein	9	1	8	6	1	1
3128	Yeast_29952_LTA_100mM-R1-160702.51296.51296.3.0.dta	3	2734.49	DQIEAVLEQLGG(12)-DNIQGITKPAIRR(8)	Cross-Linked	Pmt3_yeast	2734.48	null	1	0.00184634	0.005469	2.00001	Pmt3_yeast(111)-SPAC1834.03c(32)/Pmt3_yeast(111)-SPBC1105.12(32)/Pmt3_yeast(111)-SPBC8D2.03c(32)/	Inter-Protein	7	1	15	12	1	1
3129	Yeast_29952_LTA_50mM-R1-160702.59558.59558.3.0.dta	3	3196.54	DMEDGDQIEAVLEQLGG(17)-DVKPSTEHINLK(3)	Cross-Linked	Pmt3_yeast	3196.53	Oxidation[M](2)	1	0.00184883	0.004412	1.38025	Pmt3_yeast(111)-SPBC365.06(30)/	Inter-Protein	3	1	50.5	14.5	1	1
3130	Yeast_29952_LTA_250mM-R2-160702.50453.50453.4.0.dta	4	4317.13	IRPDQTPAELDMEDGDQIEAVLEQLGG(27)-DVKPSTEHINLK(3)	Cross-Linked	Pmt3_yeast	4317.12	Oxidation[M](12)	1	0.00184913	0.007169	1.6606	Pmt3_yeast(111)-SPBC365.06(30)/	Inter-Protein	10	1	23	11	1	1
3131	Yeast_29952_LTA_50mM-R1-160702.66068.66068.3.0.dta	3	3055.64	DQIEAVLEQLGG(12)-AAKVLEQLSGQTPVFSK(3)	Cross-Linked	Pmt3_yeast	3055.63	null	1	0.0018495	0.00628	2.05522	Pmt3_yeast(111)-SPAC26A3.07c(35)/Pmt3_yeast(111)-SPBC17G9.10(35)/	Inter-Protein	3	1	26	16	1	1
3132	Yeast_29952_LTA_50mM-R2-160702.52196.52196.3.0.dta	3	2590.34	DQIEAVLEQLGG(12)-TLETEYNLKAR(9)	Cross-Linked	Pmt3_yeast	2590.34	null	1	0.00185061	0.003652	1.40986	Pmt3_yeast(111)-SPBC2G5.05(586)/	Inter-Protein	4	1	32	16	1	1
3133	29952-L-T-A-160702.55238.55238.4.0.dta	4	2634.36	DQIEAVLEQLGG(12)-DVKPSTEHINLK(3)	Cross-Linked	Pmt3_yeast	2634.36	Deamidated[N](25)	1	0.00185109	0.003406	1.29291	Pmt3_yeast(111)-SPBC365.06(30)/	Inter-Protein	1	1	24.5	13.5	1	1
3134	Yeast_29952_LTA_50mM-R2-160702.55043.55043.4.0.dta	4	3223.55	DMEDGDQIEAVLEQLGG(17)-DVKPSTEHINLK(3)	Cross-Linked	Pmt3_yeast	3223.54	Carbamyl[AnyN-term](20)	1	0.00185146	0.00714	2.21495	Pmt3_yeast(111)-SPBC365.06(30)/	Inter-Protein	4	1	16	14	1	1
3135	Yeast_29952_LTA_50mM-R1-160702.59593.59593.3.0.dta	3	3196.54	DMEDGDQIEAVLEQLGG(17)-DVKPSTEHINLK(3)	Cross-Linked	Pmt3_yeast	3196.53	Oxidation[M](2)	1	0.00185377	0.004951	1.54887	Pmt3_yeast(111)-SPBC365.06(30)/	Inter-Protein	3	1	50.5	12.5	1	1
3136	29952-L-T-A-160702.64197.64197.3.0.dta	3	3081.63	DQIEAVLEQLGG(12)-DYNIQKESTLHLVLR(6)	Cross-Linked	Pmt3_yeast	3081.62	null	1	0.00185586	0.009043	2.93449	Pmt3_yeast(111)-SPAC11G7.04(63)/Pmt3_yeast(111)-SPAC1805.12c(63)/Pmt3_yeast(111)-SPAC589.10c(63)/Pmt3_yeast(111)-SPAC6G10.11c(63)/Pmt3_yeast(111)-SPBC337.08c(63)/Pmt3_yeast(111)-SW:UBIQ_HUMAN(63)/	Inter-Protein	1	1	23	16	1	1
3137	Yeast_29952_LTA_75mM-R2-160702.44191.44191.3.0.dta	3	3914.82	DQIEAVLEQLGG(12)-EVEKEVPEEEETEEVKNEEDDK(16)	Cross-Linked	Pmt3_yeast	3914.8	null	1	0.00186014	0.012875	3.2888	Pmt3_yeast(111)-SPAC926.04c(228)/	Inter-Protein	6	1	12	14	1	1
3138	Yeast_29952_LTA_50mM-R1-160702.47247.47247.3.0.dta	3	2774.38	DQIEAVLEQLGG(12)-EASSESKPSTTNRK(7)	Cross-Linked	Pmt3_yeast	2774.38	null	1	0.0018649	0.001337	0.481909	Pmt3_yeast(111)-SPBC1A4.03c(1262)/	Inter-Protein	3	1	45	19	1	1
3139	Yeast_29952_LTA_75mM-R1-160702.53063.53063.3.0.dta	3	2273.16	DQIEAVLEQLGG(12)-QGKSMNSLR(3)	Cross-Linked	Pmt3_yeast	2273.16	null	1	0.00186994	0.006287	2.76576	Pmt3_yeast(111)-SPBC365.06(71)/	Inter-Protein	5	1	34	6	1	1
3140	Yeast_29952_LTA_50mM-R2-160702.52435.52435.4.0.dta	4	3196.52	DMEDGDQIEAVLEQLGG(17)-DVKPSTEHINLK(3)	Cross-Linked	Pmt3_yeast	3196.53	Oxidation[M](2)	1	0.00188694	-0.007075	-2.21334	Pmt3_yeast(111)-SPBC365.06(30)/	Inter-Protein	4	1	29	17	1	1
3141	Yeast_29952_LTA_75mM-R1-160702.55824.55824.4.0.dta	4	4317.12	IRPDQTPAELDMEDGDQIEAVLEQLGG(27)-DVKPSTEHINLK(3)	Cross-Linked	Pmt3_yeast	4317.12	Oxidation[M](12)	1	0.00190228	0.006402	1.48293	Pmt3_yeast(111)-SPBC365.06(30)/	Inter-Protein	5	1	54	11	1	1
3142	Yeast_29952_LTA_75mM-R1-160702.56081.56081.3.0.dta	3	3180.54	DMEDGDQIEAVLEQLGG(17)-DVKPSTEHINLK(3)	Cross-Linked	Pmt3_yeast	3180.54	null	1	0.00190492	0.004833	1.51955	Pmt3_yeast(111)-SPBC365.06(30)/	Inter-Protein	5	1	18	9	1	1
3143	Yeast_29952_LTA_100mM-R2-160702.51682.51682.5.0.dta	5	4301.16	IRPDQTPAELDMEDGDQIEAVLEQLGG(27)-DVKPSTEHINLK(3)	Cross-Linked	Pmt3_yeast	4301.12	null	1	0.00190751	0.032116	7.46689	Pmt3_yeast(111)-SPBC365.06(30)/	Inter-Protein	8	1	43	14	1	1
3144	Yeast_29952_LTA_100mM-R2-160702.44394.44394.3.0.dta	3	2351.23	DQIEAVLEQLGG(12)-QSYKPPGPPK(4)	Cross-Linked	Pmt3_yeast	2351.22	null	1	0.00190796	0.004367	1.85733	Pmt3_yeast(111)-SPAC19A8.10(168)/	Inter-Protein	8	1	24.5	8.5	1	1
3145	Yeast_29952_LTA_250mM-R1-160702.47017.47017.3.0.dta	3	2035.09	DQIEAVLEQLGG(12)-KIQTHR(1)	Cross-Linked	Pmt3_yeast	2035.09	null	1	0.00190952	0.001108	0.544447	Pmt3_yeast(111)-SPBC16D10.11c(116)/Pmt3_yeast(111)-SPCC1259.01c(116)/	Inter-Protein	9	1	12	4	1	1
3146	Yeast_29952_LTA_100mM-R2-160702.50041.50041.3.0.dta	3	3180.57	DMEDGDQIEAVLEQLGG(17)-DVKPSTEHINLK(3)	Cross-Linked	Pmt3_yeast	3180.54	null	1	0.00191397	0.028843	9.0686	Pmt3_yeast(111)-SPBC365.06(30)/	Inter-Protein	8	1	24	14	1	1
3147	Yeast_29952_LTA_75mM-R2-160702.55444.55444.4.0.dta	4	4069.02	DQIEAVLEQLGG(12)-DAEIIKKEEELEAAKEEEEEIWR(7)	Cross-Linked	Pmt3_yeast	4069.01	null	1	0.00192061	0.004878	1.19882	Pmt3_yeast(111)-SPBC83.15(352)/	Inter-Protein	6	1	12	15	1	1
3148	Yeast_29952_LTA_50mM-R2-160702.53480.53480.3.0.dta	3	2456.23	DQIEAVLEQLGG(12)-VFENVKQENP(6)	Cross-Linked	Pmt3_yeast	2456.23	null	1	0.00192489	0.003401	1.38464	Pmt3_yeast(111)-SPCC1620.09c(13)/	Inter-Protein	4	1	14	12	1	1
3149	Yeast_29952_LTA_75mM-R1-160702.46488.46488.3.0.dta	3	2247.2	DQIEAVLEQLGG(12)-VVKHTEGPK(3)	Cross-Linked	Pmt3_yeast	2247.2	null	1	0.00192745	0.000536	0.238519	Pmt3_yeast(111)-SPAC144.11(141)/Pmt3_yeast(111)-SPAC31G5.03(141)/	Inter-Protein	5	1	26	6	1	1
3150	Yeast_29952_LTA_75mM-R1-160702.46852.46852.3.0.dta	3	2283.2	DGDQIEAVLEQLGG(14)-DKKPSKR(2)	Cross-Linked	Pmt3_yeast	2283.19	null	1	0.00193222	0.002382	1.04327	Pmt3_yeast(111)-SPBC83.15(379)/	Inter-Protein	5	1	35	6	1	1
3151	Yeast_29952_LTA_75mM-R1-160702.56659.56659.4.0.dta	4	4317.12	IRPDQTPAELDMEDGDQIEAVLEQLGG(27)-DVKPSTEHINLK(3)	Cross-Linked	Pmt3_yeast	4317.12	Oxidation[M](12)	1	0.0019333	0.002456	0.568898	Pmt3_yeast(111)-SPBC365.06(30)/	Inter-Protein	5	1	30	12	1	1
3152	Yeast_29952_LTA_100mM-R2-160702.48557.48557.3.0.dta	3	2323.18	DQIEAVLEQLGG(12)-LMKIYCAR(3)	Cross-Linked	Pmt3_yeast	2323.18	Oxidation[M](17);Carbamidomethyl[C](21)	1	0.00194472	0.001544	0.664607	Pmt3_yeast(111)-SPBC365.06(63)/	Inter-Protein	8	1	15	6	1	1
3153	Yeast_29952_LTA_50mM-R2-160702.49127.49127.4.1.dta	4	2633.38	DQIEAVLEQLGG(12)-DVKPSTEHINLK(3)	Cross-Linked	Pmt3_yeast	2633.38	null	1	0.00194571	0.002706	1.02758	Pmt3_yeast(111)-SPBC365.06(30)/	Inter-Protein	4	1	15	12	1	1
3154	Yeast_29952_LTA_50mM-R1-160702.55800.55800.3.0.dta	3	3556.66	DQIEAVLEQLGG(12)-EVEKEVPEEEETEEVKNEE(16)	Cross-Linked	Pmt3_yeast	3556.66	null	1	0.00194727	0.003475	0.977042	Pmt3_yeast(111)-SPAC926.04c(228)/	Inter-Protein	3	1	15.5	26.5	1	1
3155	Yeast_29952_LTA_100mM-R2-160702.58217.58217.4.0.dta	4	3499.81	DQIEAVLEQLGG(12)-SFQLLANNVDSKLREDLER(12)	Cross-Linked	Pmt3_yeast	3499.8	null	1	0.00194999	0.008338	2.38242	Pmt3_yeast(111)-SPBC16D10.11c(106)/Pmt3_yeast(111)-SPCC1259.01c(106)/	Inter-Protein	8	1	29	20	1	1
3156	Yeast_29952_LTA_100mM-R2-160702.51731.51731.3.0.dta	3	2543.33	DQIEAVLEQLGG(12)-KCPFVGQVSIR(1)	Cross-Linked	Pmt3_yeast	2543.33	Carbamidomethyl[C](17)	1	0.00195385	0.002611	1.02661	Pmt3_yeast(111)-SPAC144.11(54)/Pmt3_yeast(111)-SPAC31G5.03(54)/	Inter-Protein	8	1	15	8	1	1
3157	Yeast_29952_LTA_75mM-R2-160702.52294.52294.5.0.dta	5	4301.13	IRPDQTPAELDMEDGDQIEAVLEQLGG(27)-DVKPSTEHINLK(3)	Cross-Linked	Pmt3_yeast	4301.12	null	1	0.00195404	0.004576	1.06391	Pmt3_yeast(111)-SPBC365.06(30)/	Inter-Protein	6	1	35	12	1	1
3158	29952-L-T-A-160702.54500.54500.2.0.dta	2	2071.09	DQIEAVLEQLGG(12)-DTVVKKE(5)	Cross-Linked	Pmt3_yeast	2071.09	null	1	0.0019573	0.003486	1.68317	Pmt3_yeast(111)-SPAC24C9.04(104)/	Inter-Protein	1	1	42	15	1	1
3159	Yeast_29952_LTA_50mM-R2-160702.49966.49966.4.0.dta	4	2676.39	DQIEAVLEQLGG(12)-DVKPSTEHINLK(3)	Cross-Linked	Pmt3_yeast	2676.38	Carbamyl[AnyN-term](15)	1	0.00196086	0.005363	2.00382	Pmt3_yeast(111)-SPBC365.06(30)/	Inter-Protein	4	1	29	17	1	1
3160	Yeast_29952_LTA_100mM-R1-160702.53830.53830.5.0.dta	5	4317.13	IRPDQTPAELDMEDGDQIEAVLEQLGG(27)-DVKPSTEHINLK(3)	Cross-Linked	Pmt3_yeast	4317.12	Oxidation[M](12)	1	0.00196098	0.007035	1.62956	Pmt3_yeast(111)-SPBC365.06(30)/	Inter-Protein	7	1	34	13	1	1
3161	Yeast_29952_LTA_75mM-R2-160702.49117.49117.4.2.dta	4	2676.38	DQIEAVLEQLGG(12)-DVKPSTEHINLK(3)	Cross-Linked	Pmt3_yeast	2676.38	Carbamyl[AnyN-term](15)	1	0.00197037	-0.001054	-0.393815	Pmt3_yeast(111)-SPBC365.06(30)/	Inter-Protein	6	1	22	13	1	1
3162	Yeast_29952_LTA_50mM-R1-160702.69790.69790.3.0.dta	3	2570.29	DQIEAVLEQLGG(12)-DIINVIDGKSED(9)	Cross-Linked	Pmt3_yeast	2570.28	null	1	0.00197804	0.00286	1.11272	Pmt3_yeast(111)-SPBC83.15(214)/	Inter-Protein	3	1	19	14	1	1
3163	Yeast_29952_LTA_50mM-R2-160702.57381.57381.3.0.dta	3	4004.87	DQIEAVLEQLGG(12)-FMGDADVDPVWPSSEVKEEEAGEKT(17)	Cross-Linked	Pmt3_yeast	4004.86	null	1	0.00198013	0.008742	2.18285	Pmt3_yeast(111)-SPCC18.07(226)/	Inter-Protein	4	1	15	16	1	1
3164	Yeast_29952_LTA_50mM-R2-160702.53290.53290.3.0.dta	3	2631.3	DQIEAVLEQLGG(12)-DVKWEGPQYEK(3)	Cross-Linked	Pmt3_yeast	2631.29	null	1	0.00198936	0.004516	1.71627	Pmt3_yeast(111)-SPAC1071.01c(596)/	Inter-Protein	4	1	24	11	1	1
3165	Yeast_29952_LTA_50mM-R1-160702.62798.62798.3.0.dta	3	2820.32	DMEDGDQIEAVLEQLGG(17)-QGKSMNSLR(3)	Cross-Linked	Pmt3_yeast	2820.31	null	1	0.00198966	0.004875	1.72853	Pmt3_yeast(111)-SPBC365.06(71)/	Inter-Protein	3	1	39	9	1	1
3166	Yeast_29952_LTA_250mM-R1-160702.42956.42956.5.0.dta	5	2111.14	DQIEAVLEQLGG(12)-DKKPSKR(2)	Cross-Linked	Pmt3_yeast	2111.14	null	1	0.00198972	-0.002268	-1.0743	Pmt3_yeast(111)-SPBC83.15(379)/	Inter-Protein	9	1	16	6	1	1
3167	Yeast_29952_LTA_75mM-R1-160702.60408.60408.3.0.dta	3	2630.36	DQIEAVLEQLGG(12)-DEVKSEFPVLSK(4)	Cross-Linked	Pmt3_yeast	2630.36	null	1	0.00199852	0.003485	1.32492	Pmt3_yeast(111)-SPCC1393.08(483)/	Inter-Protein	5	1	10.5	8.5	1	1
3168	Yeast_29952_LTA_100mM-R2-160702.49893.49893.4.0.dta	4	4317.12	IRPDQTPAELDMEDGDQIEAVLEQLGG(27)-DVKPSTEHINLK(3)	Cross-Linked	Pmt3_yeast	4317.12	Oxidation[M](12)	1	0.00200015	0.003473	0.804472	Pmt3_yeast(111)-SPBC365.06(30)/	Inter-Protein	8	1	39	12	1	1
3169	Yeast_29952_LTA_75mM-R1-160702.55873.55873.3.0.dta	3	2465.3	DQIEAVLEQLGG(12)-KTTEFSKLMK(7)	Cross-Linked	Pmt3_yeast	2465.3	null	1	0.00200017	0.003213	1.30329	Pmt3_yeast(111)-SPBC365.06(60)/	Inter-Protein	5	1	37	13	1	1
3170	29952-L-T-A-160702.63939.63939.2.0.dta	2	2231.12	DQIEAVLEQLGG(12)-DALFEQKQ(7)	Cross-Linked	Pmt3_yeast	2231.12	null	1	0.00200387	0.006303	2.82504	Pmt3_yeast(111)-SPBC23E6.02(175)/	Inter-Protein	1	1	24	9	1	1
3171	Yeast_29952_LTA_50mM-R2-160702.57317.57317.3.0.dta	3	4344.14	IRPDQTPAELDMEDGDQIEAVLEQLGG(27)-DVKPSTEHINLK(3)	Cross-Linked	Pmt3_yeast	4344.13	Carbamyl[AnyN-term](0)	1	0.00200447	0.011531	2.65439	Pmt3_yeast(111)-SPBC365.06(30)/	Inter-Protein	4	1	50	11	1	1
3172	Yeast_29952_LTA_100mM-R1-160702.55579.55579.3.0.dta	3	2495.23	DGDQIEAVLEQLGG(14)-LMKIYCAR(3)	Cross-Linked	Pmt3_yeast	2495.23	Oxidation[M](19);Carbamidomethyl[C](23)	1	0.00200909	0.004181	1.6756	Pmt3_yeast(111)-SPBC365.06(63)/	Inter-Protein	7	1	13	7	1	1
3173	Yeast_29952_LTA_50mM-R1-160702.57895.57895.3.0.dta	3	2223.15	DQIEAVLEQLGG(12)-DSKLPEPGK(3)	Cross-Linked	Pmt3_yeast	2223.15	null	1	0.0020185	0.003139	1.41196	Pmt3_yeast(111)-SPBC23E6.02(319)/	Inter-Protein	3	1	30	13	1	1
3174	Yeast_29952_LTA_50mM-R2-160702.49303.49303.3.0.dta	3	2390.25	DQIEAVLEQLGG(12)-VKVYSPSTEK(2)	Cross-Linked	Pmt3_yeast	2390.24	null	1	0.00202276	0.002473	1.03462	Pmt3_yeast(111)-SPAC9E9.09c(41)/	Inter-Protein	4	1	25	12	1	1
3175	Yeast_29952_LTA_100mM-R2-160702.43781.43781.3.0.dta	3	2334.26	DQIEAVLEQLGG(12)-IKKTTEFSK(2)	Cross-Linked	Pmt3_yeast	2334.26	null	1	0.00202651	0.002731	1.16997	Pmt3_yeast(111)-SPBC365.06(53)/	Inter-Protein	8	1	30	7	1	1
3176	Yeast_29952_LTA_50mM-R1-160702.61896.61896.3.0.dta	3	3329.74	DQIEAVLEQLGG(12)-DSAVKQEGNLLIHPNNSLK(5)	Cross-Linked	Pmt3_yeast	3329.73	null	1	0.00202674	0.007094	2.1305	Pmt3_yeast(111)-SPBC26H8.09c(253)/	Inter-Protein	3	1	23	15	1	1
3177	Yeast_29952_LTA_50mM-R1-160702.65332.65332.2.0.dta	2	2719.4	DQIEAVLEQLGG(12)-DVKPSTEHINLK(3)	Cross-Linked	Pmt3_yeast	2719.39	Carbamyl[AnyN-term](0);Carbamyl[AnyN-term](15)	1	0.00203228	0.009655	3.55043	Pmt3_yeast(111)-SPBC365.06(30)/	Inter-Protein	3	1	32	11	1	1
3178	Yeast_29952_LTA_75mM-R2-160702.59708.59708.3.0.dta	3	2350.19	DQIEAVLEQLGG(12)-LMKIYCAR(3)	Cross-Linked	Pmt3_yeast	2350.19	Carbamyl[AnyN-term](0);Carbamidomethyl[C](21)	1	0.0020431	0.002543	1.08204	Pmt3_yeast(111)-SPBC365.06(63)/	Inter-Protein	6	1	26	7	1	1
3179	Yeast_29952_LTA_50mM-R1-160702.56209.56209.3.0.dta	3	2634.37	DQIEAVLEQLGG(12)-DVKPSTEHINLK(3)	Cross-Linked	Pmt3_yeast	2634.36	Deamidated[N](25)	1	0.0020439	0.004745	1.8012	Pmt3_yeast(111)-SPBC365.06(30)/	Inter-Protein	3	1	38	13	1	1
3180	Yeast_29952_LTA_50mM-R2-160702.55031.55031.4.0.dta	4	3223.55	DMEDGDQIEAVLEQLGG(17)-DVKPSTEHINLK(3)	Cross-Linked	Pmt3_yeast	3223.54	Carbamyl[AnyN-term](20)	1	0.00204502	0.00714	2.21495	Pmt3_yeast(111)-SPBC365.06(30)/	Inter-Protein	4	1	29	15	1	1
3181	Yeast_29952_LTA_50mM-R1-160702.68704.68704.2.0.dta	2	2380.21	DQIEAVLEQLGG(12)-TTEFSKLMK(6)	Cross-Linked	Pmt3_yeast	2380.21	Carbamyl[AnyN-term](15)	1	0.00204815	0.004702	1.97546	Pmt3_yeast(111)-SPBC365.06(60)/	Inter-Protein	3	1	44	10	1	1
3182	Yeast_29952_LTA_50mM-R1-160702.57821.57821.3.0.dta	3	2805.43	DGDQIEAVLEQLGG(14)-DVKPSTEHINLK(3)	Cross-Linked	Pmt3_yeast	2805.43	null	1	0.00204853	0.00824	2.93716	Pmt3_yeast(111)-SPBC365.06(30)/	Inter-Protein	3	1	28.5	15.5	1	1
3183	Yeast_29952_LTA_100mM-R2-160702.49941.49941.3.0.dta	3	2814.43	DQIEAVLEQLGG(12)-IFTDPKHWTTSTK(6)	Cross-Linked	Pmt3_yeast	2814.43	null	1	0.00204935	0.004024	1.42977	Pmt3_yeast(111)-SPBC23E6.02(859)/	Inter-Protein	8	1	18.5	8.5	1	1
3184	Yeast_29952_LTA_100mM-R1-160702.54285.54285.3.0.dta	3	2519.35	DQIEAVLEQLGG(12)-NSLPDPVKIQR(8)	Cross-Linked	Pmt3_yeast	2519.35	null	1	0.00205085	0.00193	0.766072	Pmt3_yeast(111)-SPCC1919.09(93)/	Inter-Protein	7	1	17	10	1	1
3185	Yeast_29952_LTA_75mM-R1-160702.65590.65590.3.0.dta	3	2350.2	DQIEAVLEQLGG(12)-LMKIYCAR(3)	Cross-Linked	Pmt3_yeast	2350.19	Carbamyl[AnyN-term](15);Carbamidomethyl[C](21)	1	0.00205617	0.010825	4.60601	Pmt3_yeast(111)-SPBC365.06(63)/	Inter-Protein	5	1	41	12	1	1
3186	29952-L-T-A-160702.63932.63932.2.0.dta	2	2231.12	DQIEAVLEQLGG(12)-DALFEQKQ(7)	Cross-Linked	Pmt3_yeast	2231.12	null	1	0.00206024	0.006303	2.82504	Pmt3_yeast(111)-SPBC23E6.02(175)/	Inter-Protein	1	1	18	7	1	1
3187	Yeast_29952_LTA_50mM-R2-160702.54297.54297.3.0.dta	3	2640.24	DMEDGDQIEAVLEQLGG(17)-KTTEFSK(1)	Cross-Linked	Pmt3_yeast	2640.23	null	1	0.00206532	0.006782	2.56871	Pmt3_yeast(111)-SPBC365.06(54)/	Inter-Protein	4	1	35	8	1	1
3188	Yeast_29952_LTA_50mM-R2-160702.43911.43911.3.0.dta	3	4085.93	DQIEAVLEQLGG(12)-TSERAPKNEDEDEEYVPVQNGQGNK(7)	Cross-Linked	Pmt3_yeast	4085.92	null	1	0.00206828	0.011651	2.8515	Pmt3_yeast(111)-SPBC800.06(15)/	Inter-Protein	4	1	24	23	1	1
3189	Yeast_29952_LTA_50mM-R1-160702.59933.59933.2.0.dta	2	2676.39	DQIEAVLEQLGG(12)-DVKPSTEHINLK(3)	Cross-Linked	Pmt3_yeast	2676.38	Carbamyl[AnyN-term](15)	1	0.00207769	0.005974	2.23212	Pmt3_yeast(111)-SPBC365.06(30)/	Inter-Protein	3	1	39	11	1	1
3190	Yeast_29952_LTA_50mM-R2-160702.53369.53369.4.1.dta	4	3180.53	DMEDGDQIEAVLEQLGG(17)-DVKPSTEHINLK(3)	Cross-Linked	Pmt3_yeast	3180.54	null	1	0.00208508	-0.005855	-1.84088	Pmt3_yeast(111)-SPBC365.06(30)/	Inter-Protein	4	1	16	14	1	1
3191	Yeast_29952_LTA_100mM-R1-160702.54429.54429.2.0.dta	2	2429.21	DQIEAVLEQLGG(12)-DADKSAITPTTG(4)	Cross-Linked	Pmt3_yeast	2429.2	null	1	0.00208621	0.004309	1.77383	Pmt3_yeast(111)-SPBC365.06(14)/	Inter-Protein	7	1	10.5	4.5	1	1
3192	Yeast_29952_LTA_100mM-R1-160702.53865.53865.5.0.dta	5	4317.12	IRPDQTPAELDMEDGDQIEAVLEQLGG(27)-DVKPSTEHINLK(3)	Cross-Linked	Pmt3_yeast	4317.12	Oxidation[M](12)	1	0.00209069	0.005289	1.22512	Pmt3_yeast(111)-SPBC365.06(30)/	Inter-Protein	7	1	25	12	1	1
3193	Yeast_29952_LTA_50mM-R2-160702.48432.48432.3.0.dta	3	2440.22	DQIEAVLEQLGG(12)-DDKHNIGFNK(3)	Cross-Linked	Pmt3_yeast	2440.21	null	1	0.00209957	0.004677	1.91664	Pmt3_yeast(111)-SPBC23E6.02(23)/	Inter-Protein	4	1	30	10	1	1
3194	29952-L-T-A-160702.58915.58915.2.0.dta	2	2323.18	DQIEAVLEQLGG(12)-LMKIYCAR(3)	Cross-Linked	Pmt3_yeast	2323.18	Oxidation[M](17);Carbamidomethyl[C](21)	1	0.00210608	0.003973	1.71016	Pmt3_yeast(111)-SPBC365.06(63)/	Inter-Protein	1	1	30	9	1	1
3195	Yeast_29952_LTA_100mM-R2-160702.38997.38997.4.0.dta	4	2238.15	DQIEAVLEQLGG(12)-GQHTKTTGR(5)	Cross-Linked	Pmt3_yeast	2238.15	null	1	0.00211674	0.001817	0.811832	Pmt3_yeast(111)-SPBC16D10.11c(137)/Pmt3_yeast(111)-SPCC1259.01c(137)/	Inter-Protein	8	1	18	8	1	1
3196	Yeast_29952_LTA_50mM-R1-160702.57871.57871.3.0.dta	3	2223.15	DQIEAVLEQLGG(12)-DSKLPEPGK(3)	Cross-Linked	Pmt3_yeast	2223.15	null	1	0.00211898	0.003004	1.35124	Pmt3_yeast(111)-SPBC23E6.02(319)/	Inter-Protein	3	1	33	13	1	1
3197	Yeast_29952_LTA_250mM-R1-160702.61002.61002.3.0.dta	3	2794.55	DQIEAVLEQLGG(12)-VGKQIVNVPSFVVR(3)	Cross-Linked	Pmt3_yeast	2794.55	null	1	0.00211978	0.006173	2.20895	Pmt3_yeast(111)-SPAC24H6.07(138)/Pmt3_yeast(111)-SPBC29A3.12(138)/	Inter-Protein	9	1	6	7	1	1
3198	Yeast_29952_LTA_50mM-R2-160702.43058.43058.4.0.dta	4	4211	DQIEAVLEQLGG(12)-EVEKEVPEEEETEEVKNEEDDKAPK(16)	Cross-Linked	Pmt3_yeast	4210.99	null	1	0.00212391	0.011399	2.70696	Pmt3_yeast(111)-SPAC926.04c(228)/	Inter-Protein	4	1	24	36	1	1
3199	Yeast_29952_LTA_250mM-R2-160702.50423.50423.4.0.dta	4	3180.56	DMEDGDQIEAVLEQLGG(17)-DVKPSTEHINLK(3)	Cross-Linked	Pmt3_yeast	3180.54	null	1	0.00212406	0.02012	6.32598	Pmt3_yeast(111)-SPBC365.06(30)/	Inter-Protein	10	1	13	13	1	1
3200	Yeast_29952_LTA_50mM-R2-160702.53338.53338.3.0.dta	3	2806.37	DQIEAVLEQLGG(12)-DTAKIEESFEQEK(4)	Cross-Linked	Pmt3_yeast	2806.36	null	1	0.00213893	0.006927	2.46832	Pmt3_yeast(111)-SPBC25H2.05(118)/	Inter-Protein	4	1	16	13	1	1
3201	Yeast_29952_LTA_50mM-R1-160702.53727.53727.3.0.dta	3	2403.19	DQIEAVLEQLGG(12)-DQKQPHVNNA(3)	Cross-Linked	Pmt3_yeast	2403.19	null	1	0.00214014	0.002587	1.07649	Pmt3_yeast(111)-SPBC1289.10c(27)/	Inter-Protein	3	1	29	18	1	1
3202	Yeast_29952_LTA_500mM-R2-160702.36587.36587.3.0.dta	3	4301.13	IRPDQTPAELDMEDGDQIEAVLEQLGG(27)-DVKPSTEHINLK(3)	Cross-Linked	Pmt3_yeast	4301.12	null	1	0.00214258	0.006121	1.42312	Pmt3_yeast(111)-SPBC365.06(30)/	Inter-Protein	11	1	17	7	1	1
3203	Yeast_29952_LTA_250mM-R2-160702.52891.52891.3.0.dta	3	2814.38	DQIEAVLEQLGG(12)-DVANPKMETTVVEE(6)	Cross-Linked	Pmt3_yeast	2814.37	null	1	0.002148	0.003885	1.38041	Pmt3_yeast(111)-SPAC890.08(105)/	Inter-Protein	10	1	3	4	1	1
3204	Yeast_29952_LTA_50mM-R1-160702.66254.66254.3.0.dta	3	2941.41	DMEDGDQIEAVLEQLGG(17)-GPKAEEILER(3)	Cross-Linked	Pmt3_yeast	2941.41	null	1	0.00215489	-0.002122	-0.721423	Pmt3_yeast(111)-SPAC26A3.07c(75)/Pmt3_yeast(111)-SPBC17G9.10(75)/	Inter-Protein	3	1	32	7	1	1
3205	Yeast_29952_LTA_75mM-R1-160702.53488.53488.3.0.dta	3	2805.44	DGDQIEAVLEQLGG(14)-DVKPSTEHINLK(3)	Cross-Linked	Pmt3_yeast	2805.43	null	1	0.00215941	0.009918	3.53529	Pmt3_yeast(111)-SPBC365.06(30)/	Inter-Protein	5	1	25	16	1	1
3206	Yeast_29952_LTA_50mM-R1-160702.54637.54637.4.0.dta	4	2633.39	DQIEAVLEQLGG(12)-DVKPSTEHINLK(3)	Cross-Linked	Pmt3_yeast	2633.38	null	1	0.00216303	0.016826	6.38951	Pmt3_yeast(111)-SPBC365.06(30)/	Inter-Protein	3	1	37	20	1	1
3207	Yeast_29952_LTA_50mM-R2-160702.47670.47670.4.0.dta	4	2633.39	DQIEAVLEQLGG(12)-DVKPSTEHINLK(3)	Cross-Linked	Pmt3_yeast	2633.38	null	1	0.00216951	0.00978	3.71386	Pmt3_yeast(111)-SPBC365.06(30)/	Inter-Protein	4	1	24.5	13.5	1	1
3208	Yeast_29952_LTA_100mM-R2-160702.49852.49852.4.0.dta	4	4317.12	IRPDQTPAELDMEDGDQIEAVLEQLGG(27)-DVKPSTEHINLK(3)	Cross-Linked	Pmt3_yeast	4317.12	Oxidation[M](12)	1	0.00217287	0.004909	1.1371	Pmt3_yeast(111)-SPBC365.06(30)/	Inter-Protein	8	1	40.5	14.5	1	1
3209	29952-L-T-A-160702.61171.61171.2.0.dta	2	2676.39	DQIEAVLEQLGG(12)-DVKPSTEHINLK(3)	Cross-Linked	Pmt3_yeast	2676.38	Carbamyl[AnyN-term](0)	1	0.0021742	0.008758	3.27233	Pmt3_yeast(111)-SPBC365.06(30)/	Inter-Protein	1	1	30	15	1	1
3210	Yeast_29952_LTA_250mM-R2-160702.56658.56658.4.0.dta	4	4069.02	DQIEAVLEQLGG(12)-DAEIIKKEEELEAAKEEEEEIWR(15)	Cross-Linked	Pmt3_yeast	4069.01	null	1	0.00218298	0.007734	1.90071	Pmt3_yeast(111)-SPBC83.15(360)/	Inter-Protein	10	1	6	13	1	1
3211	29952-L-T-A-160702.63515.63515.3.0.dta	3	4069.03	DQIEAVLEQLGG(12)-DAEIIKKEEELEAAKEEEEEIWR(15)	Cross-Linked	Pmt3_yeast	4069.01	null	1	0.00218307	0.012196	2.99729	Pmt3_yeast(111)-SPBC83.15(360)/	Inter-Protein	1	1	32	31	1	1
3212	Yeast_29952_LTA_100mM-R2-160702.49895.49895.4.0.dta	4	4317.12	IRPDQTPAELDMEDGDQIEAVLEQLGG(27)-DVKPSTEHINLK(3)	Cross-Linked	Pmt3_yeast	4317.12	Oxidation[M](12)	1	0.00218398	0.003473	0.804472	Pmt3_yeast(111)-SPBC365.06(30)/	Inter-Protein	8	1	39	15	1	1
3213	Yeast_29952_LTA_50mM-R1-160702.64957.64957.3.0.dta	3	3508.8	DQIEAVLEQLGG(12)-DLSTAETAPKVDIDAVPTIDGK(10)	Cross-Linked	Pmt3_yeast	3508.79	null	1	0.0021852	0.00662	1.88669	Pmt3_yeast(111)-SPAC22G7.10(104)/	Inter-Protein	3	1	12	16	1	1
3214	Yeast_29952_LTA_500mM-R2-160702.36195.36195.3.0.dta	3	2634.38	DQIEAVLEQLGG(12)-DNNEVFFKIKK(8)	Cross-Linked	Pmt3_yeast	2634.38	null	1	0.00219762	0.004117	1.5628	Pmt3_yeast(111)-SPBC365.06(51)/	Inter-Protein	11	1	10	6	1	1
3215	Yeast_29952_LTA_50mM-R1-160702.56432.56432.3.0.dta	3	2093.08	DQIEAVLEQLGG(12)-KTTEFSK(1)	Cross-Linked	Pmt3_yeast	2093.08	null	1	0.00220978	-0.00021	-0.100331	Pmt3_yeast(111)-SPBC365.06(54)/	Inter-Protein	3	1	33	9	1	1
3216	Yeast_29952_LTA_75mM-R1-160702.62407.62407.3.0.dta	3	3316.7	DQIEAVLEQLGG(12)-LDEYKIIVNPINSESAMK(5)	Cross-Linked	Pmt3_yeast	3316.7	null	1	0.00221733	0.006971	2.10179	Pmt3_yeast(111)-SPBC106.18(60)/Pmt3_yeast(111)-SPBC4F6.04(60)/	Inter-Protein	5	1	7	11	1	1
3217	29952-L-T-A-160702.63671.63671.2.0.dta	2	2479.24	DGDQIEAVLEQLGG(14)-LMKIYCAR(3)	Cross-Linked	Pmt3_yeast	2479.23	Carbamidomethyl[C](23)	1	0.00221771	0.006566	2.6484	Pmt3_yeast(111)-SPBC365.06(63)/	Inter-Protein	1	1	30	6	1	1
3218	Yeast_29952_LTA_1M-R2-160702.31881.31881.4.0.dta	4	3180.54	DMEDGDQIEAVLEQLGG(17)-DVKPSTEHINLK(3)	Cross-Linked	Pmt3_yeast	3180.54	null	1	0.00222493	0.002583	0.812127	Pmt3_yeast(111)-SPBC365.06(30)/	Inter-Protein	2	1	14	5	1	1
3219	Yeast_29952_LTA_100mM-R2-160702.37788.37788.4.0.dta	4	2111.15	DQIEAVLEQLGG(12)-DKKPSKR(2)	Cross-Linked	Pmt3_yeast	2111.14	null	1	0.00222653	0.007952	3.76668	Pmt3_yeast(111)-SPBC83.15(379)/	Inter-Protein	8	1	20.5	8.5	1	1
3220	Yeast_29952_LTA_100mM-R1-160702.55479.55479.4.0.dta	4	2634.38	DQIEAVLEQLGG(12)-DNNEVFFKIKK(8)	Cross-Linked	Pmt3_yeast	2634.38	null	1	0.0022266	0.003774	1.4326	Pmt3_yeast(111)-SPBC365.06(51)/	Inter-Protein	7	1	13	8	1	1
3221	Yeast_29952_LTA_50mM-R2-160702.54296.54296.3.0.dta	3	2640.24	DMEDGDQIEAVLEQLGG(17)-KTTEFSK(1)	Cross-Linked	Pmt3_yeast	2640.23	null	1	0.00223787	0.006782	2.56871	Pmt3_yeast(111)-SPBC365.06(54)/	Inter-Protein	4	1	35	8	1	1
3222	Yeast_29952_LTA_50mM-R1-160702.56112.56112.2.0.dta	2	2011.09	DQIEAVLEQLGG(12)-ELNVKR(5)	Cross-Linked	Pmt3_yeast	2011.08	null	1	0.00223827	0.004007	1.99246	Pmt3_yeast(111)-SPAC688.07c(199)/	Inter-Protein	3	1	39	11	1	1
3223	Yeast_29952_LTA_50mM-R2-160702.54115.54115.3.1.dta	3	2955.53	DQIEAVLEQLGG(12)-EVSSLESQLKLANER(10)	Cross-Linked	Pmt3_yeast	2955.53	null	1	0.00223901	0.005357	1.81254	Pmt3_yeast(111)-SPCC162.08c(366)/	Inter-Protein	4	1	11	12	1	1
3224	Yeast_29952_LTA_100mM-R2-160702.55157.55157.4.0.dta	4	4069.02	DQIEAVLEQLGG(12)-DAEIIKKEEELEAAKEEEEEIWR(15)	Cross-Linked	Pmt3_yeast	4069.01	null	1	0.00223914	0.006688	1.64364	Pmt3_yeast(111)-SPBC83.15(360)/	Inter-Protein	8	1	11	13	1	1
3225	Yeast_29952_LTA_75mM-R2-160702.45509.45509.3.0.dta	3	2587.38	DQIEAVLEQLGG(12)-GSITKVAPDRYK(5)	Cross-Linked	Pmt3_yeast	2587.37	null	1	0.00224324	0.00422	1.631	Pmt3_yeast(111)-SPBC1A4.03c(931)/	Inter-Protein	6	1	19	8	1	1
3226	Yeast_29952_LTA_50mM-R1-160702.64723.64723.2.0.dta	2	2136.08	DQIEAVLEQLGG(12)-KTTEFSK(1)	Cross-Linked	Pmt3_yeast	2136.08	Carbamyl[AnyN-term](0)	1	0.00224814	0.001818	0.851091	Pmt3_yeast(111)-SPBC365.06(54)/	Inter-Protein	3	1	18	6	1	1
3227	Yeast_29952_LTA_50mM-R2-160702.49785.49785.3.2.dta	3	2633.38	DQIEAVLEQLGG(12)-DVKPSTEHINLK(3)	Cross-Linked	Pmt3_yeast	2633.38	null	1	0.00224839	0.005565	2.11326	Pmt3_yeast(111)-SPBC365.06(30)/	Inter-Protein	4	1	19.5	13.5	1	1
3228	Yeast_29952_LTA_75mM-R1-160702.58463.58463.3.0.dta	3	3019.48	DQIEAVLEQLGG(12)-YNKAYEAYQQAVYR(3)	Cross-Linked	Pmt3_yeast	3019.48	null	1	0.00225344	0.003058	1.01276	Pmt3_yeast(111)-SPBC23E6.09(602)/	Inter-Protein	5	1	10.5	9.5	1	1
3229	Yeast_29952_LTA_50mM-R2-160702.57780.57780.3.0.dta	3	2878.56	DQIEAVLEQLGG(12)-FIDQPLPIIKAENK(10)	Cross-Linked	Pmt3_yeast	2878.56	null	1	0.00225425	0.004524	1.57162	Pmt3_yeast(111)-SPAC29A4.02c(216)/	Inter-Protein	4	1	13	11	1	1
3230	Yeast_29952_LTA_50mM-R2-160702.47924.47924.3.0.dta	3	2887.49	DQIEAVLEQLGG(12)-DVKRENPSFTNSIK(3)	Cross-Linked	Pmt3_yeast	2887.48	null	1	0.00225502	0.006391	2.21335	Pmt3_yeast(111)-SPBC1652.01(26)/	Inter-Protein	4	1	33	11	1	1
3231	Yeast_29952_LTA_75mM-R2-160702.55669.55669.3.0.dta	3	3203.62	DQIEAVLEQLGG(12)-DEYKIIVNPINSESAMK(4)	Cross-Linked	Pmt3_yeast	3203.61	null	1	0.00225583	0.005232	1.63316	Pmt3_yeast(111)-SPBC106.18(60)/Pmt3_yeast(111)-SPBC4F6.04(60)/	Inter-Protein	6	1	5	6	1	1
3232	Yeast_29952_LTA_100mM-R1-160702.57012.57012.4.0.dta	4	3940.91	IRPDQTPAELDMEDGDQIEAVLEQLGG(27)-QGKSMNSLR(3)	Cross-Linked	Pmt3_yeast	3940.9	null	1	0.0022574	0.010326	2.62021	Pmt3_yeast(111)-SPBC365.06(71)/	Inter-Protein	7	1	41.5	6.5	1	1
3233	Yeast_29952_LTA_100mM-R1-160702.54691.54691.4.0.dta	4	3180.55	DMEDGDQIEAVLEQLGG(17)-DVKPSTEHINLK(3)	Cross-Linked	Pmt3_yeast	3180.54	null	1	0.00225842	0.01843	5.79462	Pmt3_yeast(111)-SPBC365.06(30)/	Inter-Protein	7	1	32	13	1	1
3234	Yeast_29952_LTA_50mM-R1-160702.61395.61395.2.0.dta	2	2243.14	DQIEAVLEQLGG(12)-DKSAITPTTG(2)	Cross-Linked	Pmt3_yeast	2243.14	null	1	0.00225878	0.003986	1.77697	Pmt3_yeast(111)-SPBC365.06(14)/	Inter-Protein	3	1	28	8	1	1
3235	Yeast_29952_LTA_75mM-R1-160702.58410.58410.3.0.dta	3	4301.13	IRPDQTPAELDMEDGDQIEAVLEQLGG(27)-DVKPSTEHINLK(3)	Cross-Linked	Pmt3_yeast	4301.12	null	1	0.00226435	0.008125	1.88904	Pmt3_yeast(111)-SPBC365.06(30)/	Inter-Protein	5	1	34	13	1	1
3236	Yeast_29952_LTA_75mM-R2-160702.45862.45862.3.0.dta	3	3042.51	DQIEAVLEQLGG(12)-DVEEKTEPSLKKEEE(11)	Cross-Linked	Pmt3_yeast	3042.5	null	1	0.00227141	0.00649	2.13311	Pmt3_yeast(111)-SPBC14F5.08(175)/	Inter-Protein	6	1	18.5	11.5	1	1
3237	Yeast_29952_LTA_100mM-R2-160702.49985.49985.4.0.dta	4	4317.12	IRPDQTPAELDMEDGDQIEAVLEQLGG(27)-DVKPSTEHINLK(3)	Cross-Linked	Pmt3_yeast	4317.12	Oxidation[M](12)	1	0.00227624	0.001286	0.297884	Pmt3_yeast(111)-SPBC365.06(30)/	Inter-Protein	8	1	27	14	1	1
3238	Yeast_29952_LTA_50mM-R2-160702.53567.53567.3.0.dta	3	2394.26	DQIEAVLEQLGG(12)-GPKAEEILER(3)	Cross-Linked	Pmt3_yeast	2394.25	null	1	0.00227793	0.00395	1.64979	Pmt3_yeast(111)-SPAC26A3.07c(75)/Pmt3_yeast(111)-SPBC17G9.10(75)/	Inter-Protein	4	1	25	8	1	1
3239	Yeast_29952_LTA_50mM-R1-160702.64610.64610.3.0.dta	3	3405.66	DQIEAVLEQLGG(12)-DAPMYVVGVNEEKFNPSEK(13)	Cross-Linked	Pmt3_yeast	3405.65	null	1	0.00227897	0.007916	2.32437	Pmt3_yeast(111)-SPBC32F12.11(139)/	Inter-Protein	3	1	17.5	24.5	1	1
3240	Yeast_29952_LTA_75mM-R1-160702.53820.53820.3.0.dta	3	2676.39	DQIEAVLEQLGG(12)-DVKPSTEHINLK(3)	Cross-Linked	Pmt3_yeast	2676.38	Carbamyl[AnyN-term](15)	1	0.00228464	0.003985	1.48895	Pmt3_yeast(111)-SPBC365.06(30)/	Inter-Protein	5	1	20	12	1	1
3241	Yeast_29952_LTA_50mM-R2-160702.52011.52011.3.0.dta	3	2468.3	DQIEAVLEQLGG(12)-IKNESLLNER(2)	Cross-Linked	Pmt3_yeast	2468.3	null	1	0.00228977	0.003674	1.48847	Pmt3_yeast(111)-SPAC1486.04c(602)/	Inter-Protein	4	1	22	10	1	1
3242	Yeast_29952_LTA_50mM-R2-160702.49334.49334.3.0.dta	3	2952.57	DQIEAVLEQLGG(12)-GASANIIPSSTGAAKAVGK(15)	Cross-Linked	Pmt3_yeast	2952.56	null	1	0.00229872	0.004041	1.36864	Pmt3_yeast(111)-SPBC32F12.11(215)/Pmt3_yeast(111)-SPBC354.12(215)/	Inter-Protein	4	1	20	23	1	1
3243	Yeast_29952_LTA_50mM-R1-160702.56403.56403.3.0.dta	3	2093.07	DQIEAVLEQLGG(12)-KTTEFSK(1)	Cross-Linked	Pmt3_yeast	2093.08	null	1	0.00230056	-0.001304	-0.623007	Pmt3_yeast(111)-SPBC365.06(54)/	Inter-Protein	3	1	32	9	1	1
3244	Yeast_29952_LTA_100mM-R2-160702.49989.49989.4.0.dta	4	3180.56	DMEDGDQIEAVLEQLGG(17)-DVKPSTEHINLK(3)	Cross-Linked	Pmt3_yeast	3180.54	null	1	0.0023119	0.026708	8.39733	Pmt3_yeast(111)-SPBC365.06(30)/	Inter-Protein	8	1	36	16	1	1
3245	Yeast_29952_LTA_100mM-R2-160702.45677.45677.4.0.dta	4	2633.38	DQIEAVLEQLGG(12)-DVKPSTEHINLK(3)	Cross-Linked	Pmt3_yeast	2633.38	null	1	0.00231592	0.003382	1.28428	Pmt3_yeast(111)-SPBC365.06(30)/	Inter-Protein	8	1	12	11	1	1
3246	Yeast_29952_LTA_50mM-R1-160702.62512.62512.3.0.dta	3	3180.54	DMEDGDQIEAVLEQLGG(17)-DVKPSTEHINLK(3)	Cross-Linked	Pmt3_yeast	3180.54	null	1	0.00231862	0.006662	2.09462	Pmt3_yeast(111)-SPBC365.06(30)/	Inter-Protein	3	1	29	11	1	1
3247	Yeast_29952_LTA-25mM-R1-160702.58220.58220.2.0.dta	2	2456.24	DQIEAVLEQLGG(12)-VFENVKQENP(6)	Cross-Linked	Pmt3_yeast	2456.23	null	1	0.00232479	0.005506	2.24165	Pmt3_yeast(111)-SPCC1620.09c(13)/	Inter-Protein	12	1	17	10	1	1
3248	Yeast_29952_LTA_75mM-R2-160702.51290.51290.3.0.dta	3	2478.3	DQIEAVLEQLGG(12)-NLVHETKVSR(7)	Cross-Linked	Pmt3_yeast	2478.3	Carbamyl[AnyN-term](0)	1	0.00232718	0.003394	1.36949	Pmt3_yeast(111)-SPBC1A4.03c(773)/	Inter-Protein	6	1	21	7	1	1
3249	Yeast_29952_LTA_75mM-R2-160702.49492.49492.3.1.dta	3	2633.37	DQIEAVLEQLGG(12)-DVKPSTEHINLK(3)	Cross-Linked	Pmt3_yeast	2633.38	null	1	0.00232859	-0.005915	-2.24616	Pmt3_yeast(111)-SPBC365.06(30)/	Inter-Protein	6	1	17	11	1	1
3250	Yeast_29952_LTA_250mM-R2-160702.46082.46082.3.0.dta	3	2633.39	DQIEAVLEQLGG(12)-DVKPSTEHINLK(3)	Cross-Linked	Pmt3_yeast	2633.38	null	1	0.00233047	0.014628	5.55484	Pmt3_yeast(111)-SPBC365.06(30)/	Inter-Protein	10	1	27.5	14.5	1	1
3251	29952-L-T-A-160702.57360.57360.3.0.dta	3	3196.54	DMEDGDQIEAVLEQLGG(17)-DVKPSTEHINLK(3)	Cross-Linked	Pmt3_yeast	3196.53	Oxidation[M](2)	1	0.00233245	0.00529	1.65492	Pmt3_yeast(111)-SPBC365.06(30)/	Inter-Protein	1	1	63	15	1	1
3252	Yeast_29952_LTA_75mM-R2-160702.43823.43823.3.0.dta	3	2784.39	DQIEAVLEQLGG(12)-DVSKKEDTEPEVR(4)	Cross-Linked	Pmt3_yeast	2784.39	null	1	0.00234545	0.004477	1.60789	Pmt3_yeast(111)-SPAC17G6.10(29)/	Inter-Protein	6	1	17	10	1	1
3253	Yeast_29952_LTA_75mM-R2-160702.53940.53940.3.0.dta	3	2337.2	DQIEAVLEQLGG(12)-TTEFSKLMK(6)	Cross-Linked	Pmt3_yeast	2337.2	null	1	0.00234716	0.002521	1.07864	Pmt3_yeast(111)-SPBC365.06(60)/	Inter-Protein	6	1	32	10	1	1
3254	Yeast_29952_LTA_500mM-R2-160702.32283.32283.4.1.dta	4	2674.29	DMEDGDQIEAVLEQLGG(17)-KHVHPTR(1)	Cross-Linked	Pmt3_yeast	2674.29	null	1	0.00235006	0.000233	0.087126	Pmt3_yeast(111)-SPBC359.06(215)/	Inter-Protein	11	1	11	3	1	1
3255	Yeast_29952_LTA_250mM-R2-160702.49770.49770.4.1.dta	4	3284.66	DQIEAVLEQLGG(12)-RPKNEEYPEIPGYLGNR(3)	Cross-Linked	Pmt3_yeast	3284.65	null	1	0.00235084	0.001801	0.548307	Pmt3_yeast(111)-SPAC23G3.09(24)/	Inter-Protein	10	1	7	10	1	1
3256	Yeast_29952_LTA_100mM-R1-160702.60208.60208.4.0.dta	4	3600.81	DQIEAVLEQLGG(12)-DDFTSSLENIKQSYKPPGPPK(11)	Cross-Linked	Pmt3_yeast	3600.81	null	1	0.00235535	0.005593	1.55326	Pmt3_yeast(111)-SPAC19A8.10(164)/	Inter-Protein	7	1	12	19	1	1
3257	Yeast_29952_LTA_75mM-R2-160702.57023.57023.3.0.dta	3	3316.7	DQIEAVLEQLGG(12)-LDEYKIIVNPINSESAMK(5)	Cross-Linked	Pmt3_yeast	3316.7	null	1	0.00237678	0.007369	2.22179	Pmt3_yeast(111)-SPBC106.18(60)/Pmt3_yeast(111)-SPBC4F6.04(60)/	Inter-Protein	6	1	9	7	1	1
3258	Yeast_29952_LTA_75mM-R1-160702.55848.55848.4.0.dta	4	4317.12	IRPDQTPAELDMEDGDQIEAVLEQLGG(27)-DVKPSTEHINLK(3)	Cross-Linked	Pmt3_yeast	4317.12	Oxidation[M](12)	1	0.00238126	0.006188	1.43336	Pmt3_yeast(111)-SPBC365.06(30)/	Inter-Protein	5	1	39.5	12.5	1	1
3259	Yeast_29952_LTA_250mM-R1-160702.52357.52357.3.0.dta	3	2492.32	DQIEAVLEQLGG(12)-YEHVTLKPPR(7)	Cross-Linked	Pmt3_yeast	2492.31	null	1	0.00238286	0.00328	1.31605	Pmt3_yeast(111)-SPBC1703.14c(493)/	Inter-Protein	9	1	8	7	1	1
3260	Yeast_29952_LTA_75mM-R1-160702.60388.60388.3.0.dta	3	2479.24	DGDQIEAVLEQLGG(14)-LMKIYCAR(3)	Cross-Linked	Pmt3_yeast	2479.23	Carbamidomethyl[C](23)	1	0.00238821	0.00827	3.33571	Pmt3_yeast(111)-SPBC365.06(63)/	Inter-Protein	5	1	26	7	1	1
3261	Yeast_29952_LTA_250mM-R1-160702.52447.52447.3.0.dta	3	2805.43	DGDQIEAVLEQLGG(14)-DVKPSTEHINLK(3)	Cross-Linked	Pmt3_yeast	2805.43	null	1	0.0023996	0.005141	1.83252	Pmt3_yeast(111)-SPBC365.06(30)/	Inter-Protein	9	1	12	9	1	1
3262	29952-L-T-A-160702.62236.62236.2.0.dta	2	3223.55	DMEDGDQIEAVLEQLGG(17)-DVKPSTEHINLK(3)	Cross-Linked	Pmt3_yeast	3223.54	Carbamyl[AnyN-term](20)	1	0.00240365	0.008984	2.787	Pmt3_yeast(111)-SPBC365.06(30)/	Inter-Protein	1	1	42	11	1	1
3263	Yeast_29952_LTA_250mM-R1-160702.51777.51777.3.0.dta	3	2273.16	DQIEAVLEQLGG(12)-QGKSMNSLR(3)	Cross-Linked	Pmt3_yeast	2273.16	null	1	0.00241343	0.002421	1.06504	Pmt3_yeast(111)-SPBC365.06(71)/	Inter-Protein	9	1	20	4	1	1
3264	Yeast_29952_LTA_50mM-R1-160702.58209.58209.3.0.dta	3	3196.54	DMEDGDQIEAVLEQLGG(17)-DVKPSTEHINLK(3)	Cross-Linked	Pmt3_yeast	3196.53	Oxidation[M](2)	1	0.00241473	0.006268	1.96088	Pmt3_yeast(111)-SPBC365.06(30)/	Inter-Protein	3	1	56	13	1	1
3265	Yeast_29952_LTA_50mM-R1-160702.60230.60230.3.0.dta	3	2468.3	DQIEAVLEQLGG(12)-IKNESLLNER(2)	Cross-Linked	Pmt3_yeast	2468.3	null	1	0.00242598	0.003535	1.43216	Pmt3_yeast(111)-SPAC1486.04c(602)/	Inter-Protein	3	1	36.5	11.5	1	1
3266	Yeast_29952_LTA_50mM-R2-160702.48543.48543.3.0.dta	3	2093.07	DQIEAVLEQLGG(12)-KTTEFSK(1)	Cross-Linked	Pmt3_yeast	2093.08	null	1	0.00243197	-0.001239	-0.591952	Pmt3_yeast(111)-SPBC365.06(54)/	Inter-Protein	4	1	23	7	1	1
3267	29952-L-T-A-160702.64191.64191.3.0.dta	3	3081.63	DQIEAVLEQLGG(12)-DYNIQKESTLHLVLR(6)	Cross-Linked	Pmt3_yeast	3081.62	null	1	0.00244422	0.009043	2.93449	Pmt3_yeast(111)-SPAC11G7.04(63)/Pmt3_yeast(111)-SPAC1805.12c(63)/Pmt3_yeast(111)-SPAC589.10c(63)/Pmt3_yeast(111)-SPAC6G10.11c(63)/Pmt3_yeast(111)-SPBC337.08c(63)/Pmt3_yeast(111)-SW:UBIQ_HUMAN(63)/	Inter-Protein	1	1	27	15	1	1
3268	Yeast_29952_LTA_100mM-R2-160702.37770.37770.4.0.dta	4	2111.15	DQIEAVLEQLGG(12)-DKKPSKR(2)	Cross-Linked	Pmt3_yeast	2111.14	null	1	0.00244593	0.008102	3.83773	Pmt3_yeast(111)-SPBC83.15(379)/	Inter-Protein	8	1	26.5	9.5	1	1
3269	Yeast_29952_LTA_75mM-R2-160702.49548.49548.3.0.dta	3	2501.33	DQIEAVLEQLGG(12)-SKEKSALWATK(2)	Cross-Linked	Pmt3_yeast	2501.32	null	1	0.00244859	0.001164	0.465353	Pmt3_yeast(111)-SPAC19A8.10(202)/	Inter-Protein	6	1	28	9	1	1
3270	Yeast_29952_LTA_100mM-R1-160702.62963.62963.3.0.dta	3	2570.29	DQIEAVLEQLGG(12)-DIINVIDGKSED(9)	Cross-Linked	Pmt3_yeast	2570.28	null	1	0.00244913	0.004077	1.58621	Pmt3_yeast(111)-SPBC83.15(214)/	Inter-Protein	7	1	8	7	1	1
3271	Yeast_29952_LTA_50mM-R1-160702.59626.59626.3.0.dta	3	3196.53	DMEDGDQIEAVLEQLGG(17)-DVKPSTEHINLK(3)	Cross-Linked	Pmt3_yeast	3196.53	Oxidation[M](2)	1	0.00245976	0.004189	1.31048	Pmt3_yeast(111)-SPBC365.06(30)/	Inter-Protein	3	1	50	12	1	1
3272	Yeast_29952_LTA_50mM-R1-160702.58395.58395.2.0.dta	2	3196.54	DMEDGDQIEAVLEQLGG(17)-DVKPSTEHINLK(3)	Cross-Linked	Pmt3_yeast	3196.53	Oxidation[M](2)	1	0.00248152	0.009651	3.01921	Pmt3_yeast(111)-SPBC365.06(30)/	Inter-Protein	3	1	54	13	1	1
3273	Yeast_29952_LTA_75mM-R1-160702.55912.55912.3.0.dta	3	2676.39	DQIEAVLEQLGG(12)-DVKPSTEHINLK(3)	Cross-Linked	Pmt3_yeast	2676.38	Carbamyl[AnyN-term](15)	1	0.00248167	0.002216	0.827983	Pmt3_yeast(111)-SPBC365.06(30)/	Inter-Protein	5	1	33	13	1	1
3274	Yeast_29952_LTA_250mM-R2-160702.49862.49862.4.0.dta	4	3196.53	DMEDGDQIEAVLEQLGG(17)-DVKPSTEHINLK(3)	Cross-Linked	Pmt3_yeast	3196.53	Oxidation[M](2)	1	0.00248767	0.001595	0.498978	Pmt3_yeast(111)-SPBC365.06(30)/	Inter-Protein	10	1	12	6	1	1
3275	Yeast_29952_LTA_100mM-R2-160702.48558.48558.3.0.dta	3	2323.18	DQIEAVLEQLGG(12)-LMKIYCAR(3)	Cross-Linked	Pmt3_yeast	2323.18	Oxidation[M](17);Carbamidomethyl[C](21)	1	0.00249015	0.001544	0.664607	Pmt3_yeast(111)-SPBC365.06(63)/	Inter-Protein	8	1	13	7	1	1
3276	29952-L-T-A-160702.60159.60159.2.0.dta	2	3017.6	DQIEAVLEQLGG(12)-VVGQDNNEVFFKIKK(12)	Cross-Linked	Pmt3_yeast	3017.59	null	1	0.00249293	0.009415	3.12004	Pmt3_yeast(111)-SPBC365.06(51)/	Inter-Protein	1	1	23	13	1	1
3277	Yeast_29952_LTA_50mM-R2-160702.55661.55661.3.0.dta	3	3223.55	DMEDGDQIEAVLEQLGG(17)-DVKPSTEHINLK(3)	Cross-Linked	Pmt3_yeast	3223.54	Carbamyl[AnyN-term](0)	1	0.00249607	0.008208	2.54627	Pmt3_yeast(111)-SPBC365.06(30)/	Inter-Protein	4	1	26.5	12.5	1	1
3278	29952-L-T-A-160702.61060.61060.2.0.dta	2	2203.13	DQIEAVLEQLGG(12)-DDKFLQGK(3)	Cross-Linked	Pmt3_yeast	2203.12	null	1	0.00250277	0.003661	1.66173	Pmt3_yeast(111)-SPBC23E6.02(274)/	Inter-Protein	1	1	32	8	1	1
3279	Yeast_29952_LTA_50mM-R2-160702.39463.39463.3.0.dta	3	2772.33	DQIEAVLEQLGG(12)-RKHEDDESSTSTK(2)	Cross-Linked	Pmt3_yeast	2772.33	null	1	0.00251699	0.005985	2.15883	Pmt3_yeast(111)-SPBC1711.05(362)/	Inter-Protein	4	1	36	10	1	1
3280	Yeast_29952_LTA_250mM-R2-160702.47648.47648.3.1.dta	3	2828.4	DQIEAVLEQLGG(12)-VFENVKQENPDEK(6)	Cross-Linked	Pmt3_yeast	2828.39	null	1	0.0025177	0.003672	1.29826	Pmt3_yeast(111)-SPCC1620.09c(13)/	Inter-Protein	10	1	11	12	1	1
3281	Yeast_29952_LTA_50mM-R1-160702.64642.64642.2.0.dta	2	2316.17	DQIEAVLEQLGG(12)-QGKSMNSLR(3)	Cross-Linked	Pmt3_yeast	2316.16	Carbamyl[AnyN-term](0)	1	0.0025181	0.007048	3.04297	Pmt3_yeast(111)-SPBC365.06(71)/	Inter-Protein	3	1	31	7	1	1
3282	Yeast_29952_LTA_50mM-R2-160702.49877.49877.3.0.dta	3	2951.46	DQIEAVLEQLGG(12)-VKGESVYPKPESESY(2)	Cross-Linked	Pmt3_yeast	2951.45	null	1	0.00251978	0.006055	2.05153	Pmt3_yeast(111)-SPAC17G6.10(393)/	Inter-Protein	4	1	30	12	1	1
3283	Yeast_29952_LTA_50mM-R2-160702.49307.49307.3.0.dta	3	2952.57	DQIEAVLEQLGG(12)-GASANIIPSSTGAAKAVGK(15)	Cross-Linked	Pmt3_yeast	2952.56	null	1	0.00252393	0.004077	1.38083	Pmt3_yeast(111)-SPBC32F12.11(215)/Pmt3_yeast(111)-SPBC354.12(215)/	Inter-Protein	4	1	23	24	1	1
3284	Yeast_29952_LTA_50mM-R1-160702.59784.59784.3.0.dta	3	2822.48	DQIEAVLEQLGG(12)-ESPQKIENVTSPIK(5)	Cross-Linked	Pmt3_yeast	2822.48	null	1	0.00252454	0.003487	1.23544	Pmt3_yeast(111)-SPAC2G11.12(22)/	Inter-Protein	3	1	21	10	1	1
3285	Yeast_29952_LTA_50mM-R2-160702.53814.53814.3.0.dta	3	2676.4	DQIEAVLEQLGG(12)-DVKPSTEHINLK(3)	Cross-Linked	Pmt3_yeast	2676.38	Carbamyl[AnyN-term](0)	1	0.00253016	0.015146	5.65913	Pmt3_yeast(111)-SPBC365.06(30)/	Inter-Protein	4	1	29.5	15.5	1	1
3286	Yeast_29952_LTA_50mM-R1-160702.58519.58519.3.0.dta	3	2676.39	DQIEAVLEQLGG(12)-DVKPSTEHINLK(3)	Cross-Linked	Pmt3_yeast	2676.38	Carbamyl[AnyN-term](15)	1	0.00253061	0.004706	1.75834	Pmt3_yeast(111)-SPBC365.06(30)/	Inter-Protein	3	1	32	15	1	1
3287	Yeast_29952_LTA_50mM-R1-160702.47248.47248.3.0.dta	3	2774.38	DQIEAVLEQLGG(12)-EASSESKPSTTNRK(7)	Cross-Linked	Pmt3_yeast	2774.38	null	1	0.00253769	0.001337	0.481909	Pmt3_yeast(111)-SPBC1A4.03c(1262)/	Inter-Protein	3	1	47	20	1	1
3288	Yeast_29952_LTA_100mM-R2-160702.47948.47948.4.0.dta	4	3196.54	DMEDGDQIEAVLEQLGG(17)-DVKPSTEHINLK(3)	Cross-Linked	Pmt3_yeast	3196.53	Oxidation[M](2)	1	0.00253815	0.005858	1.83261	Pmt3_yeast(111)-SPBC365.06(30)/	Inter-Protein	8	1	25.5	14.5	1	1
3289	Yeast_29952_LTA_75mM-R1-160702.54130.54130.3.0.dta	3	2676.39	DQIEAVLEQLGG(12)-DVKPSTEHINLK(3)	Cross-Linked	Pmt3_yeast	2676.38	Carbamyl[AnyN-term](15)	1	0.00254256	0.005123	1.91415	Pmt3_yeast(111)-SPBC365.06(30)/	Inter-Protein	5	1	17	14	1	1
3290	Yeast_29952_LTA_100mM-R1-160702.42294.42294.2.0.dta	2	2111.15	DQIEAVLEQLGG(12)-DKKPSKR(2)	Cross-Linked	Pmt3_yeast	2111.14	null	1	0.00254456	0.004805	2.27602	Pmt3_yeast(111)-SPBC83.15(379)/	Inter-Protein	7	1	28	6	1	1
3291	Yeast_29952_LTA_50mM-R2-160702.56242.56242.3.0.dta	3	2184.14	DQIEAVLEQLGG(12)-DINIVKTE(6)	Cross-Linked	Pmt3_yeast	2184.14	null	1	0.00254733	0.001901	0.870366	Pmt3_yeast(111)-SPBC1A4.03c(1292)/	Inter-Protein	4	1	16	10	1	1
3292	Yeast_29952_LTA_50mM-R2-160702.52571.52571.4.0.dta	4	3180.56	DMEDGDQIEAVLEQLGG(17)-DVKPSTEHINLK(3)	Cross-Linked	Pmt3_yeast	3180.54	null	1	0.00254936	0.023578	7.41322	Pmt3_yeast(111)-SPBC365.06(30)/	Inter-Protein	4	1	32	16	1	1
3293	Yeast_29952_LTA_75mM-R1-160702.59106.59106.5.0.dta	5	4069.03	DQIEAVLEQLGG(12)-DAEIIKKEEELEAAKEEEEEIWR(6)	Cross-Linked	Pmt3_yeast	4069.01	null	1	0.00254997	0.017463	4.2917	Pmt3_yeast(111)-SPBC83.15(351)/	Inter-Protein	5	1	22	26	1	1
3294	Yeast_29952_LTA_50mM-R2-160702.49293.49293.3.0.dta	3	2390.25	DQIEAVLEQLGG(12)-VKVYSPSTEK(2)	Cross-Linked	Pmt3_yeast	2390.24	null	1	0.0025528	0.002473	1.03462	Pmt3_yeast(111)-SPAC9E9.09c(41)/	Inter-Protein	4	1	26	12	1	1
3295	Yeast_29952_LTA_100mM-R2-160702.48564.48564.3.0.dta	3	2323.18	DQIEAVLEQLGG(12)-LMKIYCAR(3)	Cross-Linked	Pmt3_yeast	2323.18	Oxidation[M](17);Carbamidomethyl[C](21)	1	0.00255843	0.001544	0.664607	Pmt3_yeast(111)-SPBC365.06(63)/	Inter-Protein	8	1	13	8	1	1
3296	Yeast_29952_LTA_50mM-R1-160702.64122.64122.3.0.dta	3	2626.39	DQIEAVLEQLGG(12)-VLDTLKAEVEEK(6)	Cross-Linked	Pmt3_yeast	2626.38	null	1	0.00256218	0.006481	2.46765	Pmt3_yeast(111)-SPBC16E9.10c(73)/	Inter-Protein	3	1	24	13	1	1
3297	Yeast_29952_LTA_250mM-R2-160702.55404.55404.3.0.dta	3	3682.88	DQIEAVLEQLGG(12)-TCQIILEEVGEPNLETIKSEK(18)	Cross-Linked	Pmt3_yeast	3682.87	Carbamidomethyl[C](17)	1	0.00256604	0.00779	2.1152	Pmt3_yeast(111)-SPAC26F1.06(87)/	Inter-Protein	10	1	5	8	1	1
3298	Yeast_29952_LTA_50mM-R2-160702.47071.47071.3.0.dta	3	2633.4	DQIEAVLEQLGG(12)-DVKPSTEHINLK(3)	Cross-Linked	Pmt3_yeast	2633.38	null	1	0.00256651	0.024494	9.30136	Pmt3_yeast(111)-SPBC365.06(30)/	Inter-Protein	4	1	42	15	1	1
3299	Yeast_29952_LTA_100mM-R2-160702.37714.37714.3.0.dta	3	2111.16	DQIEAVLEQLGG(12)-DKKPSKR(2)	Cross-Linked	Pmt3_yeast	2111.14	null	1	0.00256676	0.012414	5.88022	Pmt3_yeast(111)-SPBC83.15(379)/	Inter-Protein	8	1	25	7	1	1
3300	Yeast_29952_LTA_50mM-R1-160702.61844.61844.3.0.dta	3	2848.44	DGDQIEAVLEQLGG(14)-DVKPSTEHINLK(3)	Cross-Linked	Pmt3_yeast	2848.43	Carbamyl[AnyN-term](0)	1	0.00256699	0.00662	2.32409	Pmt3_yeast(111)-SPBC365.06(30)/	Inter-Protein	3	1	34.5	11.5	1	1
3301	29952-L-T-A-160702.54416.54416.5.0.dta	5	2633.38	DQIEAVLEQLGG(12)-DVKPSTEHINLK(3)	Cross-Linked	Pmt3_yeast	2633.38	null	1	0.00256809	0.001735	0.65885	Pmt3_yeast(111)-SPBC365.06(30)/	Inter-Protein	1	1	25.5	16.5	1	1
3302	Yeast_29952_LTA_100mM-R1-160702.53477.53477.3.0.dta	3	2598.37	DQIEAVLEQLGG(12)-DSEQITKINAVK(7)	Cross-Linked	Pmt3_yeast	2598.36	null	1	0.0025695	0.004533	1.74456	Pmt3_yeast(111)-SPAC20G8.08c(124)/	Inter-Protein	7	1	7	8	1	1
3303	Yeast_29952_LTA_100mM-R1-160702.60207.60207.4.0.dta	4	3600.81	DQIEAVLEQLGG(12)-DDFTSSLENIKQSYKPPGPPK(11)	Cross-Linked	Pmt3_yeast	3600.81	null	1	0.00256999	0.005593	1.55326	Pmt3_yeast(111)-SPAC19A8.10(164)/	Inter-Protein	7	1	10.5	17.5	1	1
3304	Yeast_29952_LTA_100mM-R2-160702.42269.42269.3.0.dta	3	1977.08	DQIEAVLEQLGG(12)-AKGLHAK(2)	Cross-Linked	Pmt3_yeast	1977.08	null	1	0.00257125	0.001186	0.599876	Pmt3_yeast(111)-SPAC1F8.07c(510)/	Inter-Protein	8	1	26	5	1	1
3305	Yeast_29952_LTA_250mM-R2-160702.49141.49141.3.0.dta	3	2323.18	DQIEAVLEQLGG(12)-LMKIYCAR(3)	Cross-Linked	Pmt3_yeast	2323.18	Oxidation[M](17);Carbamidomethyl[C](21)	1	0.00257261	0.002499	1.07568	Pmt3_yeast(111)-SPBC365.06(63)/	Inter-Protein	10	1	9	5	1	1
3306	Yeast_29952_LTA_50mM-R2-160702.53352.53352.4.1.dta	4	3180.53	DMEDGDQIEAVLEQLGG(17)-DVKPSTEHINLK(3)	Cross-Linked	Pmt3_yeast	3180.54	null	1	0.00257289	-0.005855	-1.84088	Pmt3_yeast(111)-SPBC365.06(30)/	Inter-Protein	4	1	21.5	13.5	1	1
3307	29952-L-T-A-160702.60873.60873.3.0.dta	3	2634.38	DQIEAVLEQLGG(12)-DNNEVFFKIKK(8)	Cross-Linked	Pmt3_yeast	2634.38	null	1	0.00257366	0.003179	1.20674	Pmt3_yeast(111)-SPBC365.06(51)/	Inter-Protein	1	1	45	27	1	1
3308	Yeast_29952_LTA_100mM-R2-160702.53527.53527.3.0.dta	3	2184.14	DQIEAVLEQLGG(12)-DINIVKTE(6)	Cross-Linked	Pmt3_yeast	2184.14	null	1	0.00257749	0.001727	0.7907	Pmt3_yeast(111)-SPBC1A4.03c(1292)/	Inter-Protein	8	1	7	6	1	1
3309	Yeast_29952_LTA_100mM-R2-160702.57728.57728.3.0.dta	3	2328.3	DQIEAVLEQLGG(12)-LTFQKLLGR(5)	Cross-Linked	Pmt3_yeast	2328.29	null	1	0.00257749	0.002982	1.28077	Pmt3_yeast(111)-SPAC20G8.08c(162)/	Inter-Protein	8	1	13	6	1	1
3310	29952-L-T-A-160702.56375.56375.2.0.dta	2	2805.43	DGDQIEAVLEQLGG(14)-DVKPSTEHINLK(3)	Cross-Linked	Pmt3_yeast	2805.43	null	1	0.00258024	0.00792	2.8231	Pmt3_yeast(111)-SPBC365.06(30)/	Inter-Protein	1	1	43	14	1	1
3311	Yeast_29952_LTA_50mM-R1-160702.59959.59959.2.0.dta	2	2676.39	DQIEAVLEQLGG(12)-DVKPSTEHINLK(3)	Cross-Linked	Pmt3_yeast	2676.38	Carbamyl[AnyN-term](15)	1	0.00258114	0.006959	2.60015	Pmt3_yeast(111)-SPBC365.06(30)/	Inter-Protein	3	1	36	10	1	1
3312	Yeast_29952_LTA_50mM-R2-160702.40179.40179.3.0.dta	3	2774.38	DQIEAVLEQLGG(12)-EASSESKPSTTNRK(7)	Cross-Linked	Pmt3_yeast	2774.38	null	1	0.00258219	0.001689	0.608785	Pmt3_yeast(111)-SPBC1A4.03c(1262)/	Inter-Protein	4	1	41	15	1	1
3313	Yeast_29952_LTA_100mM-R1-160702.55261.55261.5.0.dta	5	4317.12	IRPDQTPAELDMEDGDQIEAVLEQLGG(27)-DVKPSTEHINLK(3)	Cross-Linked	Pmt3_yeast	4317.12	Oxidation[M](12)	1	0.00259099	0.005736	1.32866	Pmt3_yeast(111)-SPBC365.06(30)/	Inter-Protein	7	1	30	11	1	1
3314	Yeast_29952_LTA_75mM-R1-160702.58389.58389.4.0.dta	4	4301.15	IRPDQTPAELDMEDGDQIEAVLEQLGG(27)-DVKPSTEHINLK(3)	Cross-Linked	Pmt3_yeast	4301.12	null	1	0.00261037	0.022788	5.29815	Pmt3_yeast(111)-SPBC365.06(30)/	Inter-Protein	5	1	54	10	1	1
3315	Yeast_29952_LTA_75mM-R1-160702.61790.61790.3.0.dta	3	3682.88	DQIEAVLEQLGG(12)-TCQIILEEVGEPNLETIKSEK(18)	Cross-Linked	Pmt3_yeast	3682.87	Carbamidomethyl[C](17)	1	0.00261253	0.005618	1.52544	Pmt3_yeast(111)-SPAC26F1.06(87)/	Inter-Protein	5	1	12	14	1	1
3316	Yeast_29952_LTA_75mM-R1-160702.56754.56754.3.0.dta	3	3016.6	DQIEAVLEQLGG(12)-DVKPSTEHINLKVVGQ(12)	Cross-Linked	Pmt3_yeast	3016.59	null	1	0.00262934	0.008761	2.90427	Pmt3_yeast(111)-SPBC365.06(39)/	Inter-Protein	5	1	36.5	23.5	1	1
3317	Yeast_29952_LTA_250mM-R2-160702.49159.49159.3.0.dta	3	3196.54	DMEDGDQIEAVLEQLGG(17)-DVKPSTEHINLK(3)	Cross-Linked	Pmt3_yeast	3196.53	Oxidation[M](2)	1	0.00263743	0.00685	2.14295	Pmt3_yeast(111)-SPBC365.06(30)/	Inter-Protein	10	1	20	10	1	1
3318	Yeast_29952_LTA_50mM-R1-160702.64751.64751.2.0.dta	2	2630.36	DQIEAVLEQLGG(12)-DEVKSEFPVLSK(4)	Cross-Linked	Pmt3_yeast	2630.36	null	1	0.00263756	0.007371	2.80228	Pmt3_yeast(111)-SPCC1393.08(483)/	Inter-Protein	3	1	20	7	1	1
3319	Yeast_29952_LTA_75mM-R2-160702.49551.49551.3.0.dta	3	2501.33	DQIEAVLEQLGG(12)-SKEKSALWATK(2)	Cross-Linked	Pmt3_yeast	2501.32	null	1	0.0026413	0.001164	0.465353	Pmt3_yeast(111)-SPAC19A8.10(202)/	Inter-Protein	6	1	28	6	1	1
3320	Yeast_29952_LTA_75mM-R1-160702.58411.58411.3.0.dta	3	4301.13	IRPDQTPAELDMEDGDQIEAVLEQLGG(27)-DVKPSTEHINLK(3)	Cross-Linked	Pmt3_yeast	4301.12	null	1	0.0026413	0.008125	1.88904	Pmt3_yeast(111)-SPBC365.06(30)/	Inter-Protein	5	1	34	10	1	1
3321	Yeast_29952_LTA_250mM-R2-160702.56923.56923.4.3.dta	4	4069.01	DQIEAVLEQLGG(12)-DAEIIKKEEELEAAKEEEEEIWR(15)	Cross-Linked	Pmt3_yeast	4069.01	null	1	0.00264694	-0.000558	-0.137134	Pmt3_yeast(111)-SPBC83.15(360)/	Inter-Protein	10	1	9	13	1	1
3322	Yeast_29952_LTA_75mM-R1-160702.59721.59721.3.0.dta	3	2441.26	DQIEAVLEQLGG(12)-THVESIVKFE(8)	Cross-Linked	Pmt3_yeast	2441.26	null	1	0.00265143	0.001522	0.62345	Pmt3_yeast(111)-SPCC594.05c(21)/	Inter-Protein	5	1	10	9	1	1
3323	Yeast_29952_LTA_50mM-R1-160702.64125.64125.3.0.dta	3	2626.39	DQIEAVLEQLGG(12)-VLDTLKAEVEEK(6)	Cross-Linked	Pmt3_yeast	2626.38	null	1	0.002654	0.006481	2.46765	Pmt3_yeast(111)-SPBC16E9.10c(73)/	Inter-Protein	3	1	18	13	1	1
3324	Yeast_29952_LTA_100mM-R1-160702.42366.42366.4.0.dta	4	2111.15	DQIEAVLEQLGG(12)-DKKPSKR(2)	Cross-Linked	Pmt3_yeast	2111.14	null	1	0.00265697	0.00713	3.37731	Pmt3_yeast(111)-SPBC83.15(379)/	Inter-Protein	7	1	17	7	1	1
3325	Yeast_29952_LTA_50mM-R2-160702.48848.48848.3.0.dta	3	2273.17	DQIEAVLEQLGG(12)-QGKSMNSLR(3)	Cross-Linked	Pmt3_yeast	2273.16	null	1	0.0026628	0.017065	7.50719	Pmt3_yeast(111)-SPBC365.06(71)/	Inter-Protein	4	1	49	12	1	1
3326	Yeast_29952_LTA_250mM-R2-160702.45196.45196.3.0.dta	3	2074.07	DQIEAVLEQLGG(12)-AFHKYR(4)	Cross-Linked	Pmt3_yeast	2074.07	null	1	0.00267417	-8.6e-05	-0.041464	Pmt3_yeast(111)-SPAC1F7.13c(187)/Pmt3_yeast(111)-SPBC2F12.07c(187)/Pmt3_yeast(111)-SPBC839.04(187)/	Inter-Protein	10	1	18	4	1	1
3327	Yeast_29952_LTA_50mM-R1-160702.61668.61668.3.0.dta	3	2806.37	DQIEAVLEQLGG(12)-DTAKIEESFEQEK(4)	Cross-Linked	Pmt3_yeast	2806.36	null	1	0.00267425	0.006976	2.48578	Pmt3_yeast(111)-SPBC25H2.05(118)/	Inter-Protein	3	1	20	16	1	1
3328	Yeast_29952_LTA_50mM-R1-160702.51765.51765.3.0.dta	3	2316.14	DQIEAVLEQLGG(12)-SEGGKNASASR(5)	Cross-Linked	Pmt3_yeast	2316.14	null	1	0.00267427	0.001697	0.732684	Pmt3_yeast(111)-SPBC1A4.03c(828)/	Inter-Protein	3	1	33	12	1	1
3329	Yeast_29952_LTA_50mM-R1-160702.60501.60501.3.0.dta	3	2848.43	DGDQIEAVLEQLGG(14)-DVKPSTEHINLK(3)	Cross-Linked	Pmt3_yeast	2848.43	Carbamyl[AnyN-term](17)	1	0.00267518	0.002249	0.789557	Pmt3_yeast(111)-SPBC365.06(30)/	Inter-Protein	3	1	27	17	1	1
3330	29952-L-T-A-160702.60877.60877.3.0.dta	3	2634.38	DQIEAVLEQLGG(12)-DNNEVFFKIKK(8)	Cross-Linked	Pmt3_yeast	2634.38	null	1	0.00268759	0.003179	1.20674	Pmt3_yeast(111)-SPBC365.06(51)/	Inter-Protein	1	1	44	27	1	1
3331	Yeast_29952_LTA_50mM-R2-160702.54956.54956.4.0.dta	4	4068.89	DMEDGDQIEAVLEQLGG(17)-DINIVKTEDNSHGLSVEENR(6)	Cross-Linked	Pmt3_yeast	4068.89	null	1	0.00269218	-0.001455	-0.357591	Pmt3_yeast(111)-SPBC1A4.03c(1292)/	Inter-Protein	4	1	9	21	1	1
3332	29952-L-T-A-160702.57325.57325.3.0.dta	3	3196.54	DMEDGDQIEAVLEQLGG(17)-DVKPSTEHINLK(3)	Cross-Linked	Pmt3_yeast	3196.53	Oxidation[M](2)	1	0.00269298	0.005368	1.67932	Pmt3_yeast(111)-SPBC365.06(30)/	Inter-Protein	1	1	56.5	13.5	1	1
3333	Yeast_29952_LTA_50mM-R2-160702.52991.52991.3.0.dta	3	3239.54	DMEDGDQIEAVLEQLGG(17)-DVKPSTEHINLK(3)	Cross-Linked	Pmt3_yeast	3239.54	Oxidation[M](2);Carbamyl[AnyN-term](20)	1	0.00269397	0.00466	1.43848	Pmt3_yeast(111)-SPBC365.06(30)/	Inter-Protein	4	1	35	14	1	1
3334	Yeast_29952_LTA_50mM-R2-160702.51435.51435.3.1.dta	3	2253.14	DQIEAVLEQLGG(12)-DKYNAVYK(2)	Cross-Linked	Pmt3_yeast	2253.14	null	1	0.00269596	-0.000368	-0.163328	Pmt3_yeast(111)-SPAC22E12.03c(180)/	Inter-Protein	4	1	32	9	1	1
3335	29952-L-T-A-160702.64362.64362.3.0.dta	3	2719.39	DQIEAVLEQLGG(12)-DVKPSTEHINLK(3)	Cross-Linked	Pmt3_yeast	2719.39	Carbamyl[AnyN-term](0);Carbamyl[AnyN-term](15)	1	0.00269755	0.005262	1.93499	Pmt3_yeast(111)-SPBC365.06(30)/	Inter-Protein	1	1	17	13	1	1
3336	Yeast_29952_LTA_50mM-R2-160702.54093.54093.3.1.dta	3	2955.53	DQIEAVLEQLGG(12)-EVSSLESQLKLANER(10)	Cross-Linked	Pmt3_yeast	2955.53	null	1	0.00270774	0.005114	1.73032	Pmt3_yeast(111)-SPCC162.08c(366)/	Inter-Protein	4	1	13	15	1	1
3337	Yeast_29952_LTA_50mM-R1-160702.58156.58156.3.0.dta	3	3196.54	DMEDGDQIEAVLEQLGG(17)-DVKPSTEHINLK(3)	Cross-Linked	Pmt3_yeast	3196.53	Oxidation[M](2)	1	0.00270974	0.005593	1.74971	Pmt3_yeast(111)-SPBC365.06(30)/	Inter-Protein	3	1	53.5	13.5	1	1
3338	Yeast_29952_LTA_100mM-R2-160702.45074.45074.3.0.dta	3	2633.38	DQIEAVLEQLGG(12)-DVKPSTEHINLK(3)	Cross-Linked	Pmt3_yeast	2633.38	null	1	0.00271767	0.002409	0.914795	Pmt3_yeast(111)-SPBC365.06(30)/	Inter-Protein	8	1	50.5	21.5	1	1
3339	Yeast_29952_LTA_50mM-R1-160702.64627.64627.3.0.dta	3	2316.16	DQIEAVLEQLGG(12)-QGKSMNSLR(3)	Cross-Linked	Pmt3_yeast	2316.16	Carbamyl[AnyN-term](0)	1	0.0027181	0.001431	0.617833	Pmt3_yeast(111)-SPBC365.06(71)/	Inter-Protein	3	1	33	8	1	1
3340	Yeast_29952_LTA_100mM-R1-160702.60598.60598.3.0.dta	3	2766.39	DQIEAVLEQLGG(12)-GKVLYMLGTECSR(2)	Cross-Linked	Pmt3_yeast	2766.38	Carbamidomethyl[C](26)	1	0.00273128	0.004623	1.67114	Pmt3_yeast(111)-SPBC26H8.09c(340)/	Inter-Protein	7	1	8	6	1	1
3341	Yeast_29952_LTA_50mM-R1-160702.54642.54642.4.0.dta	4	2633.39	DQIEAVLEQLGG(12)-DVKPSTEHINLK(3)	Cross-Linked	Pmt3_yeast	2633.38	null	1	0.00273381	0.016826	6.38951	Pmt3_yeast(111)-SPBC365.06(30)/	Inter-Protein	3	1	41	21	1	1
3342	Yeast_29952_LTA_50mM-R2-160702.48850.48850.3.0.dta	3	2273.17	DQIEAVLEQLGG(12)-QGKSMNSLR(3)	Cross-Linked	Pmt3_yeast	2273.16	null	1	0.00273439	0.017065	7.50719	Pmt3_yeast(111)-SPBC365.06(71)/	Inter-Protein	4	1	52	13	1	1
3343	29952-L-T-A-160702.62235.62235.2.0.dta	2	3223.55	DMEDGDQIEAVLEQLGG(17)-DVKPSTEHINLK(3)	Cross-Linked	Pmt3_yeast	3223.54	Carbamyl[AnyN-term](20)	1	0.0027378	0.008984	2.787	Pmt3_yeast(111)-SPBC365.06(30)/	Inter-Protein	1	1	34	12	1	1
3344	Yeast_29952_LTA_250mM-R1-160702.60935.60935.3.0.dta	3	2506.28	DQIEAVLEQLGG(12)-DNNEVFFKIK(8)	Cross-Linked	Pmt3_yeast	2506.28	null	1	0.00274072	0.002475	0.987518	Pmt3_yeast(111)-SPBC365.06(51)/	Inter-Protein	9	1	8	6	1	1
3345	Yeast_29952_LTA_50mM-R2-160702.48518.48518.3.1.dta	3	2633.38	DQIEAVLEQLGG(12)-DVKPSTEHINLK(3)	Cross-Linked	Pmt3_yeast	2633.38	null	1	0.00274233	0.000518	0.196706	Pmt3_yeast(111)-SPBC365.06(30)/	Inter-Protein	4	1	23	13	1	1
3346	Yeast_29952_LTA_50mM-R2-160702.58895.58895.3.0.dta	3	2854.35	DMEDGDQIEAVLEQLGG(17)-LMKIYCAR(3)	Cross-Linked	Pmt3_yeast	2854.34	Carbamidomethyl[C](26)	1	0.00274504	0.005258	1.84211	Pmt3_yeast(111)-SPBC365.06(63)/	Inter-Protein	4	1	27	7	1	1
3347	Yeast_29952_LTA_75mM-R2-160702.50744.50744.4.0.dta	4	3180.54	DMEDGDQIEAVLEQLGG(17)-DVKPSTEHINLK(3)	Cross-Linked	Pmt3_yeast	3180.54	null	1	0.00275423	0.004317	1.35732	Pmt3_yeast(111)-SPBC365.06(30)/	Inter-Protein	6	1	19	12	1	1
3348	Yeast_29952_LTA_50mM-R1-160702.56689.56689.3.0.dta	3	2296.21	DQIEAVLEQLGG(12)-GSITKVAPDR(5)	Cross-Linked	Pmt3_yeast	2296.21	null	1	0.00275574	-1.1e-05	-0.00479	Pmt3_yeast(111)-SPBC1A4.03c(931)/	Inter-Protein	3	1	32	14	1	1
3349	Yeast_29952_LTA_50mM-R2-160702.57407.57407.3.0.dta	3	4004.87	DQIEAVLEQLGG(12)-FMGDADVDPVWPSSEVKEEEAGEKT(17)	Cross-Linked	Pmt3_yeast	4004.86	null	1	0.00275948	0.008742	2.18285	Pmt3_yeast(111)-SPCC18.07(226)/	Inter-Protein	4	1	12	15	1	1
3350	Yeast_29952_LTA_250mM-R1-160702.48779.48779.4.0.dta	4	2789.45	DQIEAVLEQLGG(12)-AGSDKIVSHTLSGHK(5)	Cross-Linked	Pmt3_yeast	2789.44	null	1	0.00277587	0.002553	0.915237	Pmt3_yeast(111)-SPAC890.04c(345)/	Inter-Protein	9	1	11.5	7.5	1	1
3351	Yeast_29952_LTA_50mM-R2-160702.51471.51471.3.1.dta	3	2253.14	DQIEAVLEQLGG(12)-DKYNAVYK(2)	Cross-Linked	Pmt3_yeast	2253.14	null	1	0.0027883	-0.000635	-0.281829	Pmt3_yeast(111)-SPAC22E12.03c(180)/	Inter-Protein	4	1	31	7	1	1
3352	Yeast_29952_LTA_75mM-R2-160702.53147.53147.3.0.dta	3	3019.48	DQIEAVLEQLGG(12)-YNKAYEAYQQAVYR(3)	Cross-Linked	Pmt3_yeast	3019.48	null	1	0.00279242	0.004566	1.51218	Pmt3_yeast(111)-SPBC23E6.09(602)/	Inter-Protein	6	1	12	7	1	1
3353	Yeast_29952_LTA_75mM-R1-160702.61827.61827.3.0.dta	3	3682.88	DQIEAVLEQLGG(12)-TCQIILEEVGEPNLETIKSEK(18)	Cross-Linked	Pmt3_yeast	3682.87	Carbamidomethyl[C](17)	1	0.00279621	0.005441	1.47738	Pmt3_yeast(111)-SPAC26F1.06(87)/	Inter-Protein	5	1	11	18	1	1
3354	Yeast_29952_LTA_50mM-R1-160702.59033.59033.4.0.dta	4	3196.53	DMEDGDQIEAVLEQLGG(17)-DVKPSTEHINLK(3)	Cross-Linked	Pmt3_yeast	3196.53	Oxidation[M](2)	1	0.00280308	-0.000421	-0.131705	Pmt3_yeast(111)-SPBC365.06(30)/	Inter-Protein	3	1	40.5	15.5	1	1
3355	Yeast_29952_LTA_50mM-R2-160702.51589.51589.3.0.dta	3	2822.48	DQIEAVLEQLGG(12)-ESPQKIENVTSPIK(5)	Cross-Linked	Pmt3_yeast	2822.48	null	1	0.00280403	0.00084	0.297611	Pmt3_yeast(111)-SPAC2G11.12(22)/	Inter-Protein	4	1	12	9	1	1
3356	Yeast_29952_LTA_50mM-R1-160702.56211.56211.3.0.dta	3	2634.37	DQIEAVLEQLGG(12)-DVKPSTEHINLK(3)	Cross-Linked	Pmt3_yeast	2634.36	Deamidated[N](25)	1	0.00281799	0.004745	1.8012	Pmt3_yeast(111)-SPBC365.06(30)/	Inter-Protein	3	1	41	14	1	1
3357	Yeast_29952_LTA_1M-R2-160702.26054.26054.3.0.dta	3	2127.13	DQIEAVLEQLGG(12)-KHVHPTR(1)	Cross-Linked	Pmt3_yeast	2127.13	null	1	0.00281903	0.001674	0.786976	Pmt3_yeast(111)-SPBC359.06(215)/	Inter-Protein	2	1	21	4	1	1
3358	Yeast_29952_LTA_75mM-R2-160702.51085.51085.3.0.dta	3	2519.35	DQIEAVLEQLGG(12)-NSLPDPVKIQR(8)	Cross-Linked	Pmt3_yeast	2519.35	null	1	0.00282598	0.003297	1.30867	Pmt3_yeast(111)-SPCC1919.09(93)/	Inter-Protein	6	1	17	12	1	1
3359	Yeast_29952_LTA_50mM-R2-160702.52272.52272.3.0.dta	3	2262.2	DQIEAVLEQLGG(12)-NGLSSYIKK(8)	Cross-Linked	Pmt3_yeast	2262.2	null	1	0.00282976	0.003083	1.36283	Pmt3_yeast(111)-SPAC11E3.01c(18)/	Inter-Protein	4	1	29	15	1	1
3360	Yeast_29952_LTA_75mM-R1-160702.58106.58106.6.0.dta	6	4301.14	IRPDQTPAELDMEDGDQIEAVLEQLGG(27)-DVKPSTEHINLK(3)	Cross-Linked	Pmt3_yeast	4301.12	null	1	0.00283481	0.011887	2.7637	Pmt3_yeast(111)-SPBC365.06(30)/	Inter-Protein	5	1	37	14	1	1
3361	Yeast_29952_LTA_50mM-R2-160702.49961.49961.4.0.dta	4	2676.39	DQIEAVLEQLGG(12)-DVKPSTEHINLK(3)	Cross-Linked	Pmt3_yeast	2676.38	Carbamyl[AnyN-term](15)	1	0.00283991	0.005363	2.00382	Pmt3_yeast(111)-SPBC365.06(30)/	Inter-Protein	4	1	31	18	1	1
3362	Yeast_29952_LTA_250mM-R1-160702.50238.50238.3.0.dta	3	2796.49	DQIEAVLEQLGG(12)-LIQNPEFKSRPSK(8)	Cross-Linked	Pmt3_yeast	2796.49	null	1	0.00284064	0.001116	0.399072	Pmt3_yeast(111)-SPAC3H1.07(72)/	Inter-Protein	9	1	16	11	1	1
3363	Yeast_29952_LTA_50mM-R1-160702.49604.49604.4.0.dta	4	2825.48	DQIEAVLEQLGG(12)-DEIKSEKKEPEIK(4)	Cross-Linked	Pmt3_yeast	2825.48	null	1	0.0028426	0.002537	0.897901	Pmt3_yeast(111)-SPBC19C7.10(216)/	Inter-Protein	3	1	34	18	1	1
3364	Yeast_29952_LTA_50mM-R1-160702.65156.65156.3.0.dta	3	2509.25	DGDQIEAVLEQLGG(14)-TTEFSKLMK(6)	Cross-Linked	Pmt3_yeast	2509.25	null	1	0.00284356	0.004325	1.72362	Pmt3_yeast(111)-SPBC365.06(60)/	Inter-Protein	3	1	33	10	1	1
3365	Yeast_29952_LTA_75mM-R1-160702.61330.61330.4.0.dta	4	4344.14	IRPDQTPAELDMEDGDQIEAVLEQLGG(27)-DVKPSTEHINLK(3)	Cross-Linked	Pmt3_yeast	4344.13	Carbamyl[AnyN-term](0)	1	0.00284427	0.009483	2.18295	Pmt3_yeast(111)-SPBC365.06(30)/	Inter-Protein	5	1	44	10	1	1
3366	Yeast_29952_LTA_50mM-R2-160702.55033.55033.4.0.dta	4	3223.55	DMEDGDQIEAVLEQLGG(17)-DVKPSTEHINLK(3)	Cross-Linked	Pmt3_yeast	3223.54	Carbamyl[AnyN-term](20)	1	0.00284512	0.00714	2.21495	Pmt3_yeast(111)-SPBC365.06(30)/	Inter-Protein	4	1	26	15	1	1
3367	Yeast_29952_LTA_75mM-R2-160702.52632.52632.4.0.dta	4	4301.14	IRPDQTPAELDMEDGDQIEAVLEQLGG(27)-DVKPSTEHINLK(3)	Cross-Linked	Pmt3_yeast	4301.12	null	1	0.00284532	0.011159	2.59444	Pmt3_yeast(111)-SPBC365.06(30)/	Inter-Protein	6	1	21	11	1	1
3368	Yeast_29952_LTA_250mM-R1-160702.61368.61368.4.0.dta	4	3600.81	DQIEAVLEQLGG(12)-DDFTSSLENIKQSYKPPGPPK(11)	Cross-Linked	Pmt3_yeast	3600.81	null	1	0.00285834	0.005318	1.47689	Pmt3_yeast(111)-SPAC19A8.10(164)/	Inter-Protein	9	1	6	13	1	1
3369	Yeast_29952_LTA_50mM-R1-160702.60362.60362.4.0.dta	4	3196.53	DMEDGDQIEAVLEQLGG(17)-DVKPSTEHINLK(3)	Cross-Linked	Pmt3_yeast	3196.53	Oxidation[M](2)	1	0.00286522	0.003892	1.21757	Pmt3_yeast(111)-SPBC365.06(30)/	Inter-Protein	3	1	31	14	1	1
3370	Yeast_29952_LTA_75mM-R1-160702.57606.57606.2.0.dta	2	2055.15	DQIEAVLEQLGG(12)-PFIKAVK(4)	Cross-Linked	Pmt3_yeast	2055.15	null	1	0.00286599	-0.000156	-0.075907	Pmt3_yeast(111)-SPAC3H5.12c(5)/Pmt3_yeast(111)-SPBC11C11.09c(5)/	Inter-Protein	5	1	29	5	1	1
3371	Yeast_29952_LTA_50mM-R1-160702.61821.61821.3.0.dta	3	2456.23	DQIEAVLEQLGG(12)-VFENVKQENP(6)	Cross-Linked	Pmt3_yeast	2456.23	null	1	0.00287533	0.003958	1.61141	Pmt3_yeast(111)-SPCC1620.09c(13)/	Inter-Protein	3	1	19.5	14.5	1	1
3372	Yeast_29952_LTA_100mM-R2-160702.51422.51422.6.4.dta	6	4317.12	IRPDQTPAELDMEDGDQIEAVLEQLGG(27)-DVKPSTEHINLK(3)	Cross-Linked	Pmt3_yeast	4317.12	Oxidation[M](12)	1	0.00287553	0.004976	1.15262	Pmt3_yeast(111)-SPBC365.06(30)/	Inter-Protein	8	1	29	18	1	1
3373	Yeast_29952_LTA_50mM-R1-160702.62533.62533.4.0.dta	4	3180.54	DMEDGDQIEAVLEQLGG(17)-DVKPSTEHINLK(3)	Cross-Linked	Pmt3_yeast	3180.54	null	1	0.0028802	0.004539	1.42712	Pmt3_yeast(111)-SPBC365.06(30)/	Inter-Protein	3	1	26.5	13.5	1	1
3374	Yeast_29952_LTA_50mM-R1-160702.60060.60060.3.0.dta	3	3180.54	DMEDGDQIEAVLEQLGG(17)-DVKPSTEHINLK(3)	Cross-Linked	Pmt3_yeast	3180.54	null	1	0.00289945	0.00591	1.85818	Pmt3_yeast(111)-SPBC365.06(30)/	Inter-Protein	3	1	30.5	11.5	1	1
3375	Yeast_29952_LTA_250mM-R1-160702.59179.59179.4.0.dta	4	4301.13	IRPDQTPAELDMEDGDQIEAVLEQLGG(27)-DVKPSTEHINLK(3)	Cross-Linked	Pmt3_yeast	4301.12	null	1	0.00290055	0.00951	2.21105	Pmt3_yeast(111)-SPBC365.06(30)/	Inter-Protein	9	1	24	9	1	1
3376	Yeast_29952_LTA_50mM-R2-160702.49718.49718.3.0.dta	3	2123.11	DQIEAVLEQLGG(12)-DGLKPGQR(4)	Cross-Linked	Pmt3_yeast	2123.11	null	1	0.0029022	0.002568	1.20955	Pmt3_yeast(111)-SPBC1A4.03c(753)/	Inter-Protein	4	1	26.5	10.5	1	1
3377	Yeast_29952_LTA_250mM-R2-160702.38057.38057.3.0.dta	3	2230.18	DQIEAVLEQLGG(12)-IEHVKHSK(5)	Cross-Linked	Pmt3_yeast	2230.18	null	1	0.00290454	5e-06	0.002242	Pmt3_yeast(111)-SPAC959.08(97)/Pmt3_yeast(111)-SPBC365.03c(97)/	Inter-Protein	10	1	15	7	1	1
3378	Yeast_29952_LTA_50mM-R1-160702.59576.59576.4.0.dta	4	3196.54	DMEDGDQIEAVLEQLGG(17)-DVKPSTEHINLK(3)	Cross-Linked	Pmt3_yeast	3196.53	Oxidation[M](2)	1	0.00290741	0.006026	1.88517	Pmt3_yeast(111)-SPBC365.06(30)/	Inter-Protein	3	1	33	15	1	1
3379	Yeast_29952_LTA_50mM-R1-160702.64605.64605.3.0.dta	3	3405.66	DQIEAVLEQLGG(12)-DAPMYVVGVNEEKFNPSEK(13)	Cross-Linked	Pmt3_yeast	3405.65	null	1	0.00290985	0.007916	2.32437	Pmt3_yeast(111)-SPBC32F12.11(139)/	Inter-Protein	3	1	19.5	22.5	1	1
3380	Yeast_29952_LTA_50mM-R2-160702.54388.54388.3.0.dta	3	2691.4	DGDQIEAVLEQLGG(14)-NSLPDPVKIQR(8)	Cross-Linked	Pmt3_yeast	2691.39	null	1	0.00291017	0.001252	0.465186	Pmt3_yeast(111)-SPCC1919.09(93)/	Inter-Protein	4	1	13	8	1	1
3381	29952-L-T-A-160702.56089.56089.2.0.dta	2	2273.16	DQIEAVLEQLGG(12)-QGKSMNSLR(3)	Cross-Linked	Pmt3_yeast	2273.16	null	1	0.00291144	0.006136	2.69933	Pmt3_yeast(111)-SPBC365.06(71)/	Inter-Protein	1	1	38	9	1	1
3382	Yeast_29952_LTA_50mM-R2-160702.60688.60688.4.0.dta	4	3803.99	DQIEAVLEQLGG(12)-DVAAVLPITQEAVEEAKPITEEAK(17)	Cross-Linked	Pmt3_yeast	3803.98	null	1	0.00291182	0.008038	2.11305	Pmt3_yeast(111)-SPAC664.05(164)/	Inter-Protein	4	1	12.5	12.5	1	1
3383	Yeast_29952_LTA_50mM-R2-160702.51358.51358.3.0.dta	3	3006.46	DMEDGDQIEAVLEQLGG(17)-AIAGSSSSTAVKK(12)	Cross-Linked	Pmt3_yeast	3006.46	null	1	0.00291269	0.006532	2.17266	Pmt3_yeast(111)-SPBC1A4.03c(1254)/	Inter-Protein	4	1	27	13	1	1
3384	Yeast_29952_LTA_100mM-R2-160702.42275.42275.3.0.dta	3	1977.08	DQIEAVLEQLGG(12)-AKGLHAK(2)	Cross-Linked	Pmt3_yeast	1977.08	null	1	0.00292133	0.001186	0.599876	Pmt3_yeast(111)-SPAC1F8.07c(510)/	Inter-Protein	8	1	27	5	1	1
3385	29952-L-T-A-160702.61562.61562.2.0.dta	2	2307.19	DQIEAVLEQLGG(12)-LMKIYCAR(3)	Cross-Linked	Pmt3_yeast	2307.18	Carbamidomethyl[C](21)	1	0.00292343	0.010081	4.3694	Pmt3_yeast(111)-SPBC365.06(63)/	Inter-Protein	1	1	49	9	1	1
3386	Yeast_29952_LTA_50mM-R1-160702.62214.62214.4.1.dta	4	2676.39	DQIEAVLEQLGG(12)-DVKPSTEHINLK(3)	Cross-Linked	Pmt3_yeast	2676.38	Carbamyl[AnyN-term](0)	1	0.00293061	0.003679	1.37462	Pmt3_yeast(111)-SPBC365.06(30)/	Inter-Protein	3	1	19.5	14.5	1	1
3387	Yeast_29952_LTA_75mM-R1-160702.60976.60976.3.0.dta	3	2719.39	DQIEAVLEQLGG(12)-DVKPSTEHINLK(3)	Cross-Linked	Pmt3_yeast	2719.39	Carbamyl[AnyN-term](0);Carbamyl[AnyN-term](15)	1	0.00293377	0.004108	1.51063	Pmt3_yeast(111)-SPBC365.06(30)/	Inter-Protein	5	1	14	12	1	1
3388	Yeast_29952_LTA_50mM-R2-160702.51856.51856.4.0.dta	4	3180.54	DMEDGDQIEAVLEQLGG(17)-DVKPSTEHINLK(3)	Cross-Linked	Pmt3_yeast	3180.54	null	1	0.00293663	0.004589	1.44284	Pmt3_yeast(111)-SPBC365.06(30)/	Inter-Protein	4	1	24.5	12.5	1	1
3389	Yeast_29952_LTA_50mM-R2-160702.46813.46813.3.0.dta	3	3042.51	DQIEAVLEQLGG(12)-DVEEKTEPSLKKEEE(11)	Cross-Linked	Pmt3_yeast	3042.5	null	1	0.0029464	0.005614	1.84519	Pmt3_yeast(111)-SPBC14F5.08(175)/	Inter-Protein	4	1	46	18	1	1
3390	Yeast_29952_LTA_75mM-R2-160702.54848.54848.3.0.dta	3	2184.14	DQIEAVLEQLGG(12)-DINIVKTE(6)	Cross-Linked	Pmt3_yeast	2184.14	null	1	0.00295287	0.003074	1.40742	Pmt3_yeast(111)-SPBC1A4.03c(1292)/	Inter-Protein	6	1	9	7	1	1
3391	Yeast_29952_LTA_75mM-R1-160702.55910.55910.4.0.dta	4	2947.53	DQIEAVLEQLGG(12)-MKVEEHVPLIQESR(2)	Cross-Linked	Pmt3_yeast	2947.52	null	1	0.00295429	0.009078	3.07988	Pmt3_yeast(111)-SPAC1783.04c(2)/	Inter-Protein	5	1	14	12	1	1
3392	Yeast_29952_LTA_50mM-R2-160702.53836.53836.3.0.dta	3	2203.13	DQIEAVLEQLGG(12)-DDKFLQGK(3)	Cross-Linked	Pmt3_yeast	2203.12	null	1	0.00295821	0.002965	1.34582	Pmt3_yeast(111)-SPBC23E6.02(274)/	Inter-Protein	4	1	31	9	1	1
3393	Yeast_29952_LTA_250mM-R1-160702.58401.58401.3.0.dta	3	4301.13	IRPDQTPAELDMEDGDQIEAVLEQLGG(27)-DVKPSTEHINLK(3)	Cross-Linked	Pmt3_yeast	4301.12	null	1	0.0029716	0.007447	1.73141	Pmt3_yeast(111)-SPBC365.06(30)/	Inter-Protein	9	1	23	9	1	1
3394	Yeast_29952_LTA_250mM-R1-160702.60957.60957.3.0.dta	3	2794.55	DQIEAVLEQLGG(12)-VGKQIVNVPSFVVR(3)	Cross-Linked	Pmt3_yeast	2794.55	null	1	0.00297174	0.006133	2.19463	Pmt3_yeast(111)-SPAC24H6.07(138)/Pmt3_yeast(111)-SPBC29A3.12(138)/	Inter-Protein	9	1	7	6	1	1
3395	Yeast_29952_LTA_75mM-R1-160702.56699.56699.4.0.dta	4	4317.12	IRPDQTPAELDMEDGDQIEAVLEQLGG(27)-DVKPSTEHINLK(3)	Cross-Linked	Pmt3_yeast	4317.12	Oxidation[M](12)	1	0.00297548	0.002339	0.541797	Pmt3_yeast(111)-SPBC365.06(30)/	Inter-Protein	5	1	30.5	14.5	1	1
3396	Yeast_29952_LTA_100mM-R2-160702.50967.50967.5.0.dta	5	4301.13	IRPDQTPAELDMEDGDQIEAVLEQLGG(27)-DVKPSTEHINLK(3)	Cross-Linked	Pmt3_yeast	4301.12	null	1	0.00297637	0.002751	0.6396	Pmt3_yeast(111)-SPBC365.06(30)/	Inter-Protein	8	1	29	12	1	1
3397	Yeast_29952_LTA_50mM-R1-160702.58898.58898.3.0.dta	3	3196.53	DMEDGDQIEAVLEQLGG(17)-DVKPSTEHINLK(3)	Cross-Linked	Pmt3_yeast	3196.53	Oxidation[M](2)	1	0.00298002	-0.001012	-0.316593	Pmt3_yeast(111)-SPBC365.06(30)/	Inter-Protein	3	1	72	17	1	1
3398	Yeast_29952_LTA_100mM-R2-160702.56475.56475.3.0.dta	3	2366.19	DQIEAVLEQLGG(12)-LMKIYCAR(3)	Cross-Linked	Pmt3_yeast	2366.18	Carbamyl[AnyN-term](0);Oxidation[M](17);Carbamidomethyl[C](21)	1	0.00298701	0.002463	1.04092	Pmt3_yeast(111)-SPBC365.06(63)/	Inter-Protein	8	1	10	7	1	1
3399	Yeast_29952_LTA_50mM-R2-160702.54205.54205.4.0.dta	4	3180.54	DMEDGDQIEAVLEQLGG(17)-DVKPSTEHINLK(3)	Cross-Linked	Pmt3_yeast	3180.54	null	1	0.00298841	0.004086	1.28469	Pmt3_yeast(111)-SPBC365.06(30)/	Inter-Protein	4	1	18	11	1	1
3400	Yeast_29952_LTA_50mM-R1-160702.61785.61785.2.0.dta	2	2456.24	DQIEAVLEQLGG(12)-VFENVKQENP(6)	Cross-Linked	Pmt3_yeast	2456.23	null	1	0.00299829	0.007636	3.10883	Pmt3_yeast(111)-SPCC1620.09c(13)/	Inter-Protein	3	1	27.5	13.5	1	1
3401	Yeast_29952_LTA_250mM-R2-160702.53654.53654.3.0.dta	3	4010.06	DQIEAVLEQLGG(12)-DVKPSTEHINLKVVGQDNNEVFFK(12)	Cross-Linked	Pmt3_yeast	4010.05	null	1	0.00300802	0.006602	1.64636	Pmt3_yeast(111)-SPBC365.06(39)/	Inter-Protein	10	1	9.5	14.5	1	1
3402	Yeast_29952_LTA_75mM-R2-160702.59794.59794.4.1.dta	4	5471.75	IRPDQTPAELDMEDGDQIEAVLEQLGG(27)-DVAAVLPITQEAVEEAKPITEEAK(17)	Cross-Linked	Pmt3_yeast	5471.73	null	1	0.00301848	0.023094	4.22061	Pmt3_yeast(111)-SPAC664.05(164)/	Inter-Protein	6	1	17	17	1	1
3403	Yeast_29952_LTA_50mM-R1-160702.66247.66247.3.0.dta	3	2941.41	DMEDGDQIEAVLEQLGG(17)-GPKAEEILER(3)	Cross-Linked	Pmt3_yeast	2941.41	null	1	0.00303613	-0.002122	-0.721423	Pmt3_yeast(111)-SPAC26A3.07c(75)/Pmt3_yeast(111)-SPBC17G9.10(75)/	Inter-Protein	3	1	28	9	1	1
3404	Yeast_29952_LTA_50mM-R1-160702.64953.64953.3.0.dta	3	3508.8	DQIEAVLEQLGG(12)-DLSTAETAPKVDIDAVPTIDGK(10)	Cross-Linked	Pmt3_yeast	3508.79	null	1	0.00303883	0.00662	1.88669	Pmt3_yeast(111)-SPAC22G7.10(104)/	Inter-Protein	3	1	12.5	17.5	1	1
3405	29952-L-T-A-160702.64202.64202.3.0.dta	3	3081.63	DQIEAVLEQLGG(12)-DYNIQKESTLHLVLR(6)	Cross-Linked	Pmt3_yeast	3081.62	null	1	0.00304535	0.009013	2.92476	Pmt3_yeast(111)-SPAC11G7.04(63)/Pmt3_yeast(111)-SPAC1805.12c(63)/Pmt3_yeast(111)-SPAC589.10c(63)/Pmt3_yeast(111)-SPAC6G10.11c(63)/Pmt3_yeast(111)-SPBC337.08c(63)/Pmt3_yeast(111)-SW:UBIQ_HUMAN(63)/	Inter-Protein	1	1	31	17	1	1
3406	Yeast_29952_LTA_100mM-R1-160702.54570.54570.4.0.dta	4	4317.12	IRPDQTPAELDMEDGDQIEAVLEQLGG(27)-DVKPSTEHINLK(3)	Cross-Linked	Pmt3_yeast	4317.12	Oxidation[M](12)	1	0.00304772	0.003272	0.757913	Pmt3_yeast(111)-SPBC365.06(30)/	Inter-Protein	7	1	37.5	8.5	1	1
3407	29952-L-T-A-160702.55744.55744.2.0.dta	2	2093.08	DQIEAVLEQLGG(12)-KTTEFSK(1)	Cross-Linked	Pmt3_yeast	2093.08	null	1	0.00304887	0.00576	2.75193	Pmt3_yeast(111)-SPBC365.06(54)/	Inter-Protein	1	1	37	10	1	1
3408	Yeast_29952_LTA_50mM-R1-160702.53001.53001.3.0.dta	3	2332.19	DQIEAVLEQLGG(12)-VKEEATTSSK(2)	Cross-Linked	Pmt3_yeast	2332.19	null	1	0.00305965	0.00207	0.887579	Pmt3_yeast(111)-SPCC970.10c(212)/	Inter-Protein	3	1	32	12	1	1
3409	Yeast_29952_LTA_50mM-R1-160702.62557.62557.3.0.dta	3	3180.54	DMEDGDQIEAVLEQLGG(17)-DVKPSTEHINLK(3)	Cross-Linked	Pmt3_yeast	3180.54	null	1	0.00306038	0.005743	1.80567	Pmt3_yeast(111)-SPBC365.06(30)/	Inter-Protein	3	1	23.5	12.5	1	1
3410	Yeast_29952_LTA_250mM-R1-160702.58431.58431.4.0.dta	4	4301.13	IRPDQTPAELDMEDGDQIEAVLEQLGG(27)-DVKPSTEHINLK(3)	Cross-Linked	Pmt3_yeast	4301.12	null	1	0.00306851	0.00799	1.85765	Pmt3_yeast(111)-SPBC365.06(30)/	Inter-Protein	9	1	38	8	1	1
3411	Yeast_29952_LTA_250mM-R2-160702.51008.51008.3.0.dta	3	2323.18	DQIEAVLEQLGG(12)-LMKIYCAR(3)	Cross-Linked	Pmt3_yeast	2323.18	Oxidation[M](17);Carbamidomethyl[C](21)	1	0.0030686	0.000902	0.388261	Pmt3_yeast(111)-SPBC365.06(63)/	Inter-Protein	10	1	13	9	1	1
3412	Yeast_29952_LTA_50mM-R2-160702.56731.56731.2.0.dta	2	1954.05	DQIEAVLEQLGG(12)-DAVVLGK(7)	Cross-Linked	Pmt3_yeast	1954.05	null	1	0.00307494	0.003204	1.63967	Pmt3_yeast(111)-SPAC26A3.07c(174)/Pmt3_yeast(111)-SPBC17G9.10(174)/	Inter-Protein	4	1	18	7	1	1
3413	Yeast_29952_LTA_50mM-R1-160702.50584.50584.4.0.dta	4	4211	DQIEAVLEQLGG(12)-EVEKEVPEEEETEEVKNEEDDKAPK(16)	Cross-Linked	Pmt3_yeast	4210.99	null	1	0.00309839	0.010255	2.43529	Pmt3_yeast(111)-SPAC926.04c(228)/	Inter-Protein	3	1	24	38	1	1
3414	Yeast_29952_LTA_250mM-R2-160702.51660.51660.4.0.dta	4	2634.38	DQIEAVLEQLGG(12)-DNNEVFFKIKK(8)	Cross-Linked	Pmt3_yeast	2634.38	null	1	0.00309885	0.005259	1.9963	Pmt3_yeast(111)-SPBC365.06(51)/	Inter-Protein	10	1	11	7	1	1
3415	Yeast_29952_LTA_250mM-R2-160702.56219.56219.3.0.dta	3	2766.38	DQIEAVLEQLGG(12)-GKVLYMLGTECSR(2)	Cross-Linked	Pmt3_yeast	2766.38	Carbamidomethyl[C](26)	1	0.00310129	0.00344	1.2435	Pmt3_yeast(111)-SPBC26H8.09c(340)/	Inter-Protein	10	1	5	5	1	1
3416	Yeast_29952_LTA_75mM-R1-160702.53526.53526.3.0.dta	3	2805.44	DGDQIEAVLEQLGG(14)-DVKPSTEHINLK(3)	Cross-Linked	Pmt3_yeast	2805.43	null	1	0.00310634	0.009444	3.36633	Pmt3_yeast(111)-SPBC365.06(30)/	Inter-Protein	5	1	18	14	1	1
3417	Yeast_29952_LTA_50mM-R2-160702.49844.49844.3.0.dta	3	4461.96	DMEDGDQIEAVLEQLGG(17)-EVEKEVPEEEETEEVKNEEDDK(16)	Cross-Linked	Pmt3_yeast	4461.96	null	1	0.00311018	0.00126	0.282387	Pmt3_yeast(111)-SPAC926.04c(228)/	Inter-Protein	4	1	16	13	1	1
3418	Yeast_29952_LTA_100mM-R2-160702.47808.47808.3.0.dta	3	2235.15	DQIEAVLEQLGG(12)-NKHEIWR(2)	Cross-Linked	Pmt3_yeast	2235.15	null	1	0.00311201	0.002303	1.03035	Pmt3_yeast(111)-SPAC24H6.07(39)/Pmt3_yeast(111)-SPBC29A3.12(39)/	Inter-Protein	8	1	19	6	1	1
3419	29952-L-T-A-160702.63931.63931.2.0.dta	2	2231.12	DQIEAVLEQLGG(12)-DALFEQKQ(7)	Cross-Linked	Pmt3_yeast	2231.12	null	1	0.00311595	0.006303	2.82504	Pmt3_yeast(111)-SPBC23E6.02(175)/	Inter-Protein	1	1	21	9	1	1
3420	Yeast_29952_LTA_100mM-R2-160702.43449.43449.3.0.dta	3	2435.29	DQIEAVLEQLGG(12)-NLVHETKVSR(7)	Cross-Linked	Pmt3_yeast	2435.29	null	1	0.00311632	0.004522	1.85686	Pmt3_yeast(111)-SPBC1A4.03c(773)/	Inter-Protein	8	1	33	9	1	1
3421	Yeast_29952_LTA_100mM-R2-160702.51411.51411.6.4.dta	6	4317.12	IRPDQTPAELDMEDGDQIEAVLEQLGG(27)-DVKPSTEHINLK(3)	Cross-Linked	Pmt3_yeast	4317.12	Oxidation[M](12)	1	0.00311847	0.004976	1.15262	Pmt3_yeast(111)-SPBC365.06(30)/	Inter-Protein	8	1	30	14	1	1
3422	Yeast_29952_LTA_75mM-R1-160702.60198.60198.3.0.dta	3	2184.14	DQIEAVLEQLGG(12)-DINIVKTE(6)	Cross-Linked	Pmt3_yeast	2184.14	null	1	0.00313018	0.002655	1.21558	Pmt3_yeast(111)-SPBC1A4.03c(1292)/	Inter-Protein	5	1	10	8	1	1
3423	Yeast_29952_LTA_50mM-R1-160702.60020.60020.3.0.dta	3	2327.22	DQIEAVLEQLGG(12)-DNGKSITLAR(4)	Cross-Linked	Pmt3_yeast	2327.22	null	1	0.00314209	0.00445	1.91215	Pmt3_yeast(111)-SPAC9E9.09c(115)/	Inter-Protein	3	1	29	12	1	1
3424	Yeast_29952_LTA_250mM-R2-160702.43626.43626.4.0.dta	4	3914.81	DQIEAVLEQLGG(12)-EVEKEVPEEEETEEVKNEEDDK(16)	Cross-Linked	Pmt3_yeast	3914.8	null	1	0.00314698	0.008216	2.0987	Pmt3_yeast(111)-SPAC926.04c(228)/	Inter-Protein	10	1	12.5	14.5	1	1
3425	Yeast_29952_LTA_75mM-R2-160702.44577.44577.3.0.dta	3	2854.46	DQIEAVLEQLGG(12)-KPEVEHLQGENPPK(1)	Cross-Linked	Pmt3_yeast	2854.46	null	1	0.00314764	0.00361	1.26469	Pmt3_yeast(111)-SPAC1565.08(11)/	Inter-Protein	6	1	42.5	16.5	1	1
3426	Yeast_29952_LTA_50mM-R2-160702.53663.53663.3.0.dta	3	3239.54	DMEDGDQIEAVLEQLGG(17)-DVKPSTEHINLK(3)	Cross-Linked	Pmt3_yeast	3239.54	Oxidation[M](2);Carbamyl[AnyN-term](20)	1	0.00315464	0.00689	2.12685	Pmt3_yeast(111)-SPBC365.06(30)/	Inter-Protein	4	1	32	14	1	1
3427	Yeast_29952_LTA_100mM-R1-160702.53854.53854.5.0.dta	5	4317.13	IRPDQTPAELDMEDGDQIEAVLEQLGG(27)-DVKPSTEHINLK(3)	Cross-Linked	Pmt3_yeast	4317.12	Oxidation[M](12)	1	0.00315593	0.007183	1.66384	Pmt3_yeast(111)-SPBC365.06(30)/	Inter-Protein	7	1	34	12	1	1
3428	Yeast_29952_LTA_50mM-R2-160702.51663.51663.4.0.dta	4	3196.53	DMEDGDQIEAVLEQLGG(17)-DVKPSTEHINLK(3)	Cross-Linked	Pmt3_yeast	3196.53	Oxidation[M](2)	1	0.00315855	0.002816	0.880955	Pmt3_yeast(111)-SPBC365.06(30)/	Inter-Protein	4	1	43	14	1	1
3429	Yeast_29952_LTA_100mM-R2-160702.36893.36893.5.0.dta	5	2111.14	DQIEAVLEQLGG(12)-DKKPSKR(3)	Cross-Linked	Pmt3_yeast	2111.14	null	1	0.00316696	-0.001284	-0.608201	Pmt3_yeast(111)-SPBC83.15(380)/	Inter-Protein	8	1	27	9	1	1
3430	29952-L-T-A-160702.57450.57450.2.0.dta	2	3196.54	DMEDGDQIEAVLEQLGG(17)-DVKPSTEHINLK(3)	Cross-Linked	Pmt3_yeast	3196.53	Oxidation[M](2)	1	0.00317648	0.009161	2.86592	Pmt3_yeast(111)-SPBC365.06(30)/	Inter-Protein	1	1	47	10	1	1
3431	Yeast_29952_LTA_50mM-R1-160702.59092.59092.3.0.dta	3	3196.53	DMEDGDQIEAVLEQLGG(17)-DVKPSTEHINLK(3)	Cross-Linked	Pmt3_yeast	3196.53	Oxidation[M](2)	1	0.00318993	0.001537	0.480834	Pmt3_yeast(111)-SPBC365.06(30)/	Inter-Protein	3	1	37	13	1	1
3432	Yeast_29952_LTA_500mM-R2-160702.32638.32638.5.0.dta	5	2633.38	DQIEAVLEQLGG(12)-DVKPSTEHINLK(3)	Cross-Linked	Pmt3_yeast	2633.38	null	1	0.00321531	0.002451	0.930744	Pmt3_yeast(111)-SPBC365.06(30)/	Inter-Protein	11	1	4	6	1	1
3433	Yeast_29952_LTA_50mM-R2-160702.54058.54058.3.0.dta	3	2955.53	DQIEAVLEQLGG(12)-EVSSLESQLKLANER(10)	Cross-Linked	Pmt3_yeast	2955.53	null	1	0.00322253	0.005249	1.77599	Pmt3_yeast(111)-SPCC162.08c(366)/	Inter-Protein	4	1	17	11	1	1
3434	Yeast_29952_LTA_50mM-R2-160702.59838.59838.3.0.dta	3	3271.56	DQIEAVLEQLGG(12)-EEELEAAKEEEEEIWR(8)	Cross-Linked	Pmt3_yeast	3271.55	null	1	0.00322424	0.008209	2.50921	Pmt3_yeast(111)-SPBC83.15(360)/	Inter-Protein	4	1	9	15	1	1
3435	Yeast_29952_LTA_50mM-R1-160702.60493.60493.3.0.dta	3	2792.49	DQIEAVLEQLGG(12)-ANEKPVITNSPLTR(4)	Cross-Linked	Pmt3_yeast	2792.48	null	1	0.00322562	0.007529	2.69617	Pmt3_yeast(111)-SPBC1921.07c(87)/	Inter-Protein	3	1	27	13	1	1
3436	Yeast_29952_LTA_75mM-R1-160702.58390.58390.4.0.dta	4	4301.15	IRPDQTPAELDMEDGDQIEAVLEQLGG(27)-DVKPSTEHINLK(3)	Cross-Linked	Pmt3_yeast	4301.12	null	1	0.00322845	0.022788	5.29815	Pmt3_yeast(111)-SPBC365.06(30)/	Inter-Protein	5	1	55	11	1	1
3437	Yeast_29952_LTA_50mM-R1-160702.61868.61868.3.0.dta	3	3901.82	DMEDGDQIEAVLEQLGG(17)-DNTLNHVKQEPSDGFSSVK(8)	Cross-Linked	Pmt3_yeast	3901.8	null	1	0.00322967	0.011488	2.94428	Pmt3_yeast(111)-SPBC1652.01(59)/	Inter-Protein	3	1	24	14	1	1
3438	Yeast_29952_LTA_250mM-R2-160702.48991.48991.3.0.dta	3	3383.73	DQIEAVLEQLGG(12)-TAVVKEEEDFNEIAKPSPK(5)	Cross-Linked	Pmt3_yeast	3383.72	null	1	0.00323802	0.003987	1.17829	Pmt3_yeast(111)-SPBC1703.14c(99)/	Inter-Protein	10	1	5	8	1	1
3439	Yeast_29952_LTA_250mM-R2-160702.57010.57010.3.0.dta	3	3271.56	DQIEAVLEQLGG(12)-EEELEAAKEEEEEIWR(8)	Cross-Linked	Pmt3_yeast	3271.55	null	1	0.00324374	0.007318	2.23686	Pmt3_yeast(111)-SPBC83.15(360)/	Inter-Protein	10	1	5	8	1	1
3440	Yeast_29952_LTA_250mM-R1-160702.54571.54571.4.0.dta	4	3196.53	DMEDGDQIEAVLEQLGG(17)-DVKPSTEHINLK(3)	Cross-Linked	Pmt3_yeast	3196.53	Oxidation[M](2)	1	0.00324532	0.002297	0.718591	Pmt3_yeast(111)-SPBC365.06(30)/	Inter-Protein	9	1	13	9	1	1
3441	Yeast_29952_LTA_50mM-R2-160702.48899.48899.3.0.dta	3	2112.09	DQIEAVLEQLGG(12)-EAKLGGER(3)	Cross-Linked	Pmt3_yeast	2112.09	null	1	0.0032555	0.00224	1.06056	Pmt3_yeast(111)-SPAC26F1.06(43)/	Inter-Protein	4	1	19	9	1	1
3442	Yeast_29952_LTA_75mM-R2-160702.46124.46124.4.0.dta	4	2633.38	DQIEAVLEQLGG(12)-DVKPSTEHINLK(3)	Cross-Linked	Pmt3_yeast	2633.38	null	1	0.0032567	0.006	2.27844	Pmt3_yeast(111)-SPBC365.06(30)/	Inter-Protein	6	1	11	9	1	1
3443	Yeast_29952_LTA_50mM-R1-160702.63584.63584.3.0.dta	3	2505.37	DQIEAVLEQLGG(12)-IGQDKPVNILR(5)	Cross-Linked	Pmt3_yeast	2505.37	null	1	0.00326808	0.006093	2.43198	Pmt3_yeast(111)-SPBC23E6.02(983)/	Inter-Protein	3	1	25	12	1	1
3444	Yeast_29952_LTA_250mM-R2-160702.53060.53060.3.0.dta	3	4301.13	IRPDQTPAELDMEDGDQIEAVLEQLGG(27)-DVKPSTEHINLK(3)	Cross-Linked	Pmt3_yeast	4301.12	null	1	0.00327209	0.007589	1.76442	Pmt3_yeast(111)-SPBC365.06(30)/	Inter-Protein	10	1	25	10	1	1
3445	Yeast_29952_LTA_50mM-R2-160702.49166.49166.4.0.dta	4	2805.44	DGDQIEAVLEQLGG(14)-DVKPSTEHINLK(3)	Cross-Linked	Pmt3_yeast	2805.43	null	1	0.00328257	0.017204	6.1324	Pmt3_yeast(111)-SPBC365.06(30)/	Inter-Protein	4	1	29.5	15.5	1	1
3446	Yeast_29952_LTA_75mM-R1-160702.63181.63181.4.0.dta	4	4616.18	DMEDGDQIEAVLEQLGG(17)-DAEIIKKEEELEAAKEEEEEIWR(6)	Cross-Linked	Pmt3_yeast	4616.17	null	1	0.00328686	0.009431	2.04304	Pmt3_yeast(111)-SPBC83.15(351)/	Inter-Protein	5	1	13	16	1	1
3447	Yeast_29952_LTA_50mM-R1-160702.60482.60482.3.0.dta	3	2848.43	DGDQIEAVLEQLGG(14)-DVKPSTEHINLK(3)	Cross-Linked	Pmt3_yeast	2848.43	Carbamyl[AnyN-term](17)	1	0.00328702	0.002205	0.77411	Pmt3_yeast(111)-SPBC365.06(30)/	Inter-Protein	3	1	32	18	1	1
3448	Yeast_29952_LTA_50mM-R2-160702.54902.54902.3.0.dta	3	4068.91	DMEDGDQIEAVLEQLGG(17)-DINIVKTEDNSHGLSVEENR(6)	Cross-Linked	Pmt3_yeast	4068.89	null	1	0.00328722	0.016754	4.11758	Pmt3_yeast(111)-SPBC1A4.03c(1292)/	Inter-Protein	4	1	13	15	1	1
3449	29952-L-T-A-160702.65535.65535.3.0.dta	3	2506.28	DQIEAVLEQLGG(12)-DNNEVFFKIK(8)	Cross-Linked	Pmt3_yeast	2506.28	null	1	0.00328909	-0.00215	-0.857844	Pmt3_yeast(111)-SPBC365.06(51)/	Inter-Protein	1	1	21	17	1	1
3450	Yeast_29952_LTA_75mM-R2-160702.34842.34842.3.0.dta	3	2711.33	DQIEAVLEQLGG(12)-SKKQEERENHSS(2)	Cross-Linked	Pmt3_yeast	2711.32	null	1	0.00330691	0.00487	1.79617	Pmt3_yeast(111)-SPBC2F12.11c(134)/	Inter-Protein	6	1	40	8	1	1
3451	Yeast_29952_LTA_250mM-R1-160702.49508.49508.3.0.dta	3	2891.39	DQIEAVLEQLGG(12)-CGHVYCGSCAKVLK(11)	Cross-Linked	Pmt3_yeast	2891.39	Carbamidomethyl[C](16);Carbamidomethyl[C](21);Carbamidomethyl[C](24)	1	0.00331423	0.004937	1.70749	Pmt3_yeast(111)-SPAC19A8.10(222)/	Inter-Protein	9	1	8	8	1	1
3452	Yeast_29952_LTA_500mM-R2-160702.36194.36194.3.0.dta	3	2634.38	DQIEAVLEQLGG(12)-DNNEVFFKIKK(8)	Cross-Linked	Pmt3_yeast	2634.38	null	1	0.00332303	0.004117	1.5628	Pmt3_yeast(111)-SPBC365.06(51)/	Inter-Protein	11	1	6	5	1	1
3453	Yeast_29952_LTA_250mM-R2-160702.53126.53126.5.0.dta	5	4301.13	IRPDQTPAELDMEDGDQIEAVLEQLGG(27)-DVKPSTEHINLK(3)	Cross-Linked	Pmt3_yeast	4301.12	null	1	0.00332478	0.006774	1.57494	Pmt3_yeast(111)-SPBC365.06(30)/	Inter-Protein	10	1	31	11	1	1
3454	Yeast_29952_LTA_75mM-R2-160702.56364.56364.5.0.dta	5	4069.02	DQIEAVLEQLGG(12)-DAEIIKKEEELEAAKEEEEEIWR(15)	Cross-Linked	Pmt3_yeast	4069.01	null	1	0.00332518	0.005606	1.37773	Pmt3_yeast(111)-SPBC83.15(360)/	Inter-Protein	6	1	9	13	1	1
3455	Yeast_29952_LTA_50mM-R1-160702.60300.60300.4.0.dta	4	3196.53	DMEDGDQIEAVLEQLGG(17)-DVKPSTEHINLK(3)	Cross-Linked	Pmt3_yeast	3196.53	Oxidation[M](2)	1	0.00332817	0.003083	0.964483	Pmt3_yeast(111)-SPBC365.06(30)/	Inter-Protein	3	1	42	14	1	1
3456	Yeast_29952_LTA_75mM-R2-160702.53473.53473.5.0.dta	5	5363.55	IRPDQTPAELDMEDGDQIEAVLEQLGG(27)-SSDINIVKTEDNSHGLSVEENR(8)	Cross-Linked	Pmt3_yeast	5363.55	null	1	0.00332893	0.007417	1.38285	Pmt3_yeast(111)-SPBC1A4.03c(1292)/	Inter-Protein	6	1	19	11	1	1
3457	Yeast_29952_LTA_100mM-R2-160702.55837.55837.3.0.dta	3	2366.19	DQIEAVLEQLGG(12)-LMKIYCAR(3)	Cross-Linked	Pmt3_yeast	2366.18	Carbamyl[AnyN-term](0);Oxidation[M](17);Carbamidomethyl[C](21)	1	0.00333208	0.003389	1.43226	Pmt3_yeast(111)-SPBC365.06(63)/	Inter-Protein	8	1	14	7	1	1
3458	Yeast_29952_LTA_50mM-R2-160702.56231.56231.3.0.dta	3	2184.14	DQIEAVLEQLGG(12)-DINIVKTE(6)	Cross-Linked	Pmt3_yeast	2184.14	null	1	0.00333557	0.001901	0.870366	Pmt3_yeast(111)-SPBC1A4.03c(1292)/	Inter-Protein	4	1	10	10	1	1
3459	Yeast_29952_LTA_50mM-R1-160702.56408.56408.3.0.dta	3	2093.07	DQIEAVLEQLGG(12)-KTTEFSK(1)	Cross-Linked	Pmt3_yeast	2093.08	null	1	0.00334336	-0.001304	-0.623007	Pmt3_yeast(111)-SPBC365.06(54)/	Inter-Protein	3	1	34	11	1	1
3460	Yeast_29952_LTA_100mM-R2-160702.50968.50968.5.0.dta	5	4301.13	IRPDQTPAELDMEDGDQIEAVLEQLGG(27)-DVKPSTEHINLK(3)	Cross-Linked	Pmt3_yeast	4301.12	null	1	0.00334876	0.002751	0.6396	Pmt3_yeast(111)-SPBC365.06(30)/	Inter-Protein	8	1	27.5	14.5	1	1
3461	Yeast_29952_LTA_50mM-R1-160702.66434.66434.3.0.dta	3	2432.25	DQIEAVLEQLGG(12)-DTINWFKQK(7)	Cross-Linked	Pmt3_yeast	2432.25	null	1	0.00335063	0.002031	0.835031	Pmt3_yeast(111)-SPAC26A3.07c(164)/Pmt3_yeast(111)-SPBC17G9.10(164)/	Inter-Protein	3	1	20.5	13.5	1	1
3462	Yeast_29952_LTA_250mM-R2-160702.45427.45427.4.0.dta	4	2633.38	DQIEAVLEQLGG(12)-DVKPSTEHINLK(3)	Cross-Linked	Pmt3_yeast	2633.38	null	1	0.00335478	0.001125	0.427208	Pmt3_yeast(111)-SPBC365.06(30)/	Inter-Protein	10	1	5	5	1	1
3463	Yeast_29952_LTA_50mM-R1-160702.61891.61891.3.0.dta	3	2394.26	DQIEAVLEQLGG(12)-GPKAEEILER(3)	Cross-Linked	Pmt3_yeast	2394.25	null	1	0.00336667	0.004222	1.76339	Pmt3_yeast(111)-SPAC26A3.07c(75)/Pmt3_yeast(111)-SPBC17G9.10(75)/	Inter-Protein	3	1	31	9	1	1
3464	Yeast_29952_LTA_75mM-R1-160702.55825.55825.4.0.dta	4	4317.12	IRPDQTPAELDMEDGDQIEAVLEQLGG(27)-DVKPSTEHINLK(3)	Cross-Linked	Pmt3_yeast	4317.12	Oxidation[M](12)	1	0.00338048	0.006402	1.48293	Pmt3_yeast(111)-SPBC365.06(30)/	Inter-Protein	5	1	47	10	1	1
3465	Yeast_29952_LTA_50mM-R2-160702.51850.51850.4.0.dta	4	3180.54	DMEDGDQIEAVLEQLGG(17)-DVKPSTEHINLK(3)	Cross-Linked	Pmt3_yeast	3180.54	null	1	0.00339341	0.004589	1.44284	Pmt3_yeast(111)-SPBC365.06(30)/	Inter-Protein	4	1	18	13	1	1
3466	29952-L-T-A-160702.61472.61472.3.0.dta	3	2543.33	DQIEAVLEQLGG(12)-KCPFVGQVSIR(1)	Cross-Linked	Pmt3_yeast	2543.33	Carbamidomethyl[C](17)	1	0.00340761	0.001209	0.475361	Pmt3_yeast(111)-SPAC144.11(54)/Pmt3_yeast(111)-SPAC31G5.03(54)/	Inter-Protein	1	1	18	11	1	1
3467	Yeast_29952_LTA_50mM-R2-160702.49123.49123.4.1.dta	4	2633.38	DQIEAVLEQLGG(12)-DVKPSTEHINLK(3)	Cross-Linked	Pmt3_yeast	2633.38	null	1	0.00341397	0.002706	1.02758	Pmt3_yeast(111)-SPBC365.06(30)/	Inter-Protein	4	1	13	12	1	1
3468	29952-L-T-A-160702.59402.59402.3.0.dta	3	2468.3	DQIEAVLEQLGG(12)-IKNESLLNER(2)	Cross-Linked	Pmt3_yeast	2468.3	null	1	0.0034202	0.001754	0.710611	Pmt3_yeast(111)-SPAC1486.04c(602)/	Inter-Protein	1	1	28	11	1	1
3469	Yeast_29952_LTA_50mM-R2-160702.46076.46076.3.0.dta	3	2289.15	DQIEAVLEQLGG(12)-QGKSMNSLR(3)	Cross-Linked	Pmt3_yeast	2289.15	Oxidation[M](20)	1	0.0034202	0.003222	1.40751	Pmt3_yeast(111)-SPBC365.06(71)/	Inter-Protein	4	1	41.5	8.5	1	1
3470	Yeast_29952_LTA_100mM-R2-160702.51329.51329.3.0.dta	3	2676.39	DQIEAVLEQLGG(12)-DVKPSTEHINLK(3)	Cross-Linked	Pmt3_yeast	2676.38	Carbamyl[AnyN-term](0)	1	0.00344548	0.004187	1.56442	Pmt3_yeast(111)-SPBC365.06(30)/	Inter-Protein	8	1	28	16	1	1
3471	Yeast_29952_LTA_50mM-R2-160702.57615.57615.3.0.dta	3	3312.59	DQIEAVLEQLGG(12)-DKWNSIPEDDAANLGCVR(2)	Cross-Linked	Pmt3_yeast	3312.58	Carbamidomethyl[C](31)	1	0.00344978	0.005115	1.54411	Pmt3_yeast(111)-SPBC1198.13c(44)/	Inter-Protein	4	1	12	15	1	1
3472	Yeast_29952_LTA_100mM-R2-160702.53725.53725.3.0.dta	3	2479.24	DGDQIEAVLEQLGG(14)-LMKIYCAR(3)	Cross-Linked	Pmt3_yeast	2479.23	Carbamidomethyl[C](23)	1	0.00345211	0.007344	2.96221	Pmt3_yeast(111)-SPBC365.06(63)/	Inter-Protein	8	1	17	7	1	1
3473	Yeast_29952_LTA_50mM-R2-160702.53940.53940.4.1.dta	4	2676.39	DQIEAVLEQLGG(12)-DVKPSTEHINLK(3)	Cross-Linked	Pmt3_yeast	2676.38	Carbamyl[AnyN-term](0)	1	0.00345411	0.004142	1.54761	Pmt3_yeast(111)-SPBC365.06(30)/	Inter-Protein	4	1	14.5	14.5	1	1
3474	Yeast_29952_LTA_50mM-R2-160702.49956.49956.3.0.dta	3	2223.15	DQIEAVLEQLGG(12)-DSKLPEPGK(3)	Cross-Linked	Pmt3_yeast	2223.15	null	1	0.00346511	0.003317	1.49203	Pmt3_yeast(111)-SPBC23E6.02(319)/	Inter-Protein	4	1	21	12	1	1
3475	Yeast_29952_LTA_50mM-R1-160702.64210.64210.3.0.dta	3	2583.37	DQIEAVLEQLGG(12)-DVKLIQNPEFK(3)	Cross-Linked	Pmt3_yeast	2583.37	null	1	0.00347742	0.003713	1.43727	Pmt3_yeast(111)-SPAC3H1.07(64)/	Inter-Protein	3	1	30	13	1	1
3476	Yeast_29952_LTA_75mM-R1-160702.58500.58500.3.0.dta	3	4301.13	IRPDQTPAELDMEDGDQIEAVLEQLGG(27)-DVKPSTEHINLK(3)	Cross-Linked	Pmt3_yeast	4301.12	null	1	0.00347884	0.006556	1.52425	Pmt3_yeast(111)-SPBC365.06(30)/	Inter-Protein	5	1	29	10	1	1
3477	Yeast_29952_LTA_50mM-R2-160702.40200.40200.3.0.dta	3	2774.38	DQIEAVLEQLGG(12)-EASSESKPSTTNRK(7)	Cross-Linked	Pmt3_yeast	2774.38	null	1	0.00348172	0.001648	0.594007	Pmt3_yeast(111)-SPBC1A4.03c(1262)/	Inter-Protein	4	1	43	15	1	1
3478	Yeast_29952_LTA_50mM-R2-160702.53334.53334.3.0.dta	3	2806.37	DQIEAVLEQLGG(12)-DTAKIEESFEQEK(4)	Cross-Linked	Pmt3_yeast	2806.36	null	1	0.00348617	0.006927	2.46832	Pmt3_yeast(111)-SPBC25H2.05(118)/	Inter-Protein	4	1	18	11	1	1
3479	Yeast_29952_LTA_250mM-R1-160702.58716.58716.2.0.dta	2	2184.14	DQIEAVLEQLGG(12)-DINIVKTE(6)	Cross-Linked	Pmt3_yeast	2184.14	null	1	0.00348631	0.002756	1.26182	Pmt3_yeast(111)-SPBC1A4.03c(1292)/	Inter-Protein	9	1	5	6	1	1
3480	Yeast_29952_LTA_100mM-R1-160702.56469.56469.3.0.dta	3	2420.22	DQIEAVLEQLGG(12)-DKLDFSVKSE(8)	Cross-Linked	Pmt3_yeast	2420.22	null	1	0.00349121	0.001737	0.717704	Pmt3_yeast(111)-SPAC12G12.05c(161)/	Inter-Protein	7	1	12	7	1	1
3481	Yeast_29952_LTA_100mM-R1-160702.46407.46407.3.0.dta	3	2352.18	DQIEAVLEQLGG(12)-DHLNETKSR(7)	Cross-Linked	Pmt3_yeast	2352.18	null	1	0.00350585	0.004786	2.03471	Pmt3_yeast(111)-SPAC1486.04c(505)/	Inter-Protein	7	1	16	7	1	1
3482	Yeast_29952_LTA_100mM-R1-160702.53690.53690.3.0.dta	3	2323.18	DQIEAVLEQLGG(12)-LMKIYCAR(3)	Cross-Linked	Pmt3_yeast	2323.18	Oxidation[M](17);Carbamidomethyl[C](21)	1	0.00352744	0.006585	2.83448	Pmt3_yeast(111)-SPBC365.06(63)/	Inter-Protein	7	1	21	9	1	1
3483	Yeast_29952_LTA_50mM-R2-160702.43149.43149.4.0.dta	4	2341.22	DQIEAVLEQLGG(12)-KVDVKKENE(5)	Cross-Linked	Pmt3_yeast	2341.22	null	1	0.00352747	0.001033	0.441222	Pmt3_yeast(111)-SPCP31B10.03c(135)/	Inter-Protein	4	1	27.5	11.5	1	1
3484	Yeast_29952_LTA_50mM-R2-160702.49151.49151.3.0.dta	3	3037.49	DQIEAVLEQLGG(12)-DTFQGAQVSKQQYER(10)	Cross-Linked	Pmt3_yeast	3037.49	null	1	0.00352863	0.006407	2.10931	Pmt3_yeast(111)-SPAC9E9.09c(349)/	Inter-Protein	4	1	17	15	1	1
3485	Yeast_29952_LTA_75mM-R2-160702.41074.41074.3.0.dta	3	3495.73	DQIEAVLEQLGG(12)-KPKVEEPDSQNNASTQSQQK(3)	Cross-Linked	Pmt3_yeast	3495.72	null	1	0.00355967	0.012212	3.49342	Pmt3_yeast(111)-SPCC1620.09c(23)/	Inter-Protein	6	1	18	15	1	1
3486	Yeast_29952_LTA_100mM-R2-160702.48254.48254.4.1.dta	4	3521.74	DQIEAVLEQLGG(12)-DINIVKTEDNSHGLSVEENR(6)	Cross-Linked	Pmt3_yeast	3521.74	null	1	0.0035645	0.003927	1.11508	Pmt3_yeast(111)-SPBC1A4.03c(1292)/	Inter-Protein	8	1	14	15	1	1
3487	Yeast_29952_LTA_75mM-R1-160702.56774.56774.4.0.dta	4	3016.6	DQIEAVLEQLGG(12)-DVKPSTEHINLKVVGQ(12)	Cross-Linked	Pmt3_yeast	3016.59	null	1	0.00356734	0.003641	1.20699	Pmt3_yeast(111)-SPBC365.06(39)/	Inter-Protein	5	1	29.5	18.5	1	1
3488	Yeast_29952_LTA_250mM-R2-160702.48747.48747.3.0.dta	3	3308.55	DQIEAVLEQLGG(12)-SALWATKCGHVYCGSCAK(7)	Cross-Linked	Pmt3_yeast	3308.55	Carbamidomethyl[C](23);Carbamidomethyl[C](28);Carbamidomethyl[C](31)	1	0.00357047	0.003677	1.11136	Pmt3_yeast(111)-SPAC19A8.10(211)/	Inter-Protein	10	1	8	7	1	1
3489	Yeast_29952_LTA_75mM-R2-160702.49491.49491.3.0.dta	3	3196.54	DMEDGDQIEAVLEQLGG(17)-DVKPSTEHINLK(3)	Cross-Linked	Pmt3_yeast	3196.53	Oxidation[M](2)	1	0.00359636	0.005166	1.61613	Pmt3_yeast(111)-SPBC365.06(30)/	Inter-Protein	6	1	29.5	11.5	1	1
3490	Yeast_29952_LTA_50mM-R1-160702.69667.69667.2.0.dta	2	2380.21	DQIEAVLEQLGG(12)-TTEFSKLMK(6)	Cross-Linked	Pmt3_yeast	2380.21	Carbamyl[AnyN-term](0)	1	0.0035984	0.007821	3.28585	Pmt3_yeast(111)-SPBC365.06(60)/	Inter-Protein	3	1	37	10	1	1
3491	29952-L-T-A-160702.61070.61070.2.0.dta	2	2203.13	DQIEAVLEQLGG(12)-DDKFLQGK(3)	Cross-Linked	Pmt3_yeast	2203.12	null	1	0.00360009	0.003661	1.66173	Pmt3_yeast(111)-SPBC23E6.02(274)/	Inter-Protein	1	1	37	8	1	1
3492	Yeast_29952_LTA_100mM-R1-160702.53914.53914.4.0.dta	4	2465.3	DQIEAVLEQLGG(12)-KTTEFSKLMK(7)	Cross-Linked	Pmt3_yeast	2465.3	null	1	0.00360346	0.001821	0.738654	Pmt3_yeast(111)-SPBC365.06(60)/	Inter-Protein	7	1	30	10	1	1
3493	Yeast_29952_LTA_50mM-R1-160702.64088.64088.3.0.dta	3	4246.99	DQIEAVLEQLGG(12)-YCLTQPNWIVSNETQQNQPKEENSS(20)	Cross-Linked	Pmt3_yeast	4246.98	Carbamidomethyl[C](17)	1	0.00360357	0.011468	2.70027	Pmt3_yeast(111)-SPAC12G12.05c(142)/	Inter-Protein	3	1	26	30	1	1
3494	Yeast_29952_LTA_100mM-R1-160702.56140.56140.4.0.dta	4	4301.15	IRPDQTPAELDMEDGDQIEAVLEQLGG(27)-DVKPSTEHINLK(3)	Cross-Linked	Pmt3_yeast	4301.12	null	1	0.00360885	0.028862	6.71034	Pmt3_yeast(111)-SPBC365.06(30)/	Inter-Protein	7	1	44.5	11.5	1	1
3495	Yeast_29952_LTA_50mM-R2-160702.53336.53336.3.0.dta	3	2806.37	DQIEAVLEQLGG(12)-DTAKIEESFEQEK(4)	Cross-Linked	Pmt3_yeast	2806.36	null	1	0.00361169	0.006927	2.46832	Pmt3_yeast(111)-SPBC25H2.05(118)/	Inter-Protein	4	1	18	12	1	1
3496	Yeast_29952_LTA_250mM-R2-160702.50576.50576.4.0.dta	4	4317.12	IRPDQTPAELDMEDGDQIEAVLEQLGG(27)-DVKPSTEHINLK(3)	Cross-Linked	Pmt3_yeast	4317.12	Oxidation[M](12)	1	0.00361674	0.003777	0.874889	Pmt3_yeast(111)-SPBC365.06(30)/	Inter-Protein	10	1	19	11	1	1
3497	Yeast_29952_LTA_100mM-R1-160702.61482.61482.3.0.dta	3	3300.72	DQIEAVLEQLGG(12)-DVASIVKIEQTPSRPFFN(7)	Cross-Linked	Pmt3_yeast	3300.71	null	1	0.00361901	0.005372	1.62753	Pmt3_yeast(111)-SPBC146.03c(47)/	Inter-Protein	7	1	6	11	1	1
3498	Yeast_29952_LTA_1M-R2-160702.31112.31112.4.0.dta	4	3196.53	DMEDGDQIEAVLEQLGG(17)-DVKPSTEHINLK(3)	Cross-Linked	Pmt3_yeast	3196.53	Oxidation[M](2)	1	0.00362601	0.003648	1.14124	Pmt3_yeast(111)-SPBC365.06(30)/	Inter-Protein	2	1	20	10	1	1
3499	Yeast_29952_LTA_100mM-R1-160702.42345.42345.4.0.dta	4	2111.15	DQIEAVLEQLGG(12)-DKKPSKR(2)	Cross-Linked	Pmt3_yeast	2111.14	null	1	0.00362764	0.00705	3.33942	Pmt3_yeast(111)-SPBC83.15(379)/	Inter-Protein	7	1	23.5	8.5	1	1
3500	Yeast_29952_LTA_75mM-R2-160702.44200.44200.3.0.dta	3	3914.82	DQIEAVLEQLGG(12)-EVEKEVPEEEETEEVKNEEDDK(16)	Cross-Linked	Pmt3_yeast	3914.8	null	1	0.00363103	0.012815	3.27347	Pmt3_yeast(111)-SPAC926.04c(228)/	Inter-Protein	6	1	13	17	1	1
3501	Yeast_29952_LTA_250mM-R1-160702.57751.57751.4.0.dta	4	4301.13	IRPDQTPAELDMEDGDQIEAVLEQLGG(27)-DVKPSTEHINLK(3)	Cross-Linked	Pmt3_yeast	4301.12	null	1	0.00363958	0.006024	1.40056	Pmt3_yeast(111)-SPBC365.06(30)/	Inter-Protein	9	1	25	10	1	1
3502	Yeast_29952_LTA_50mM-R2-160702.48947.48947.3.1.dta	3	2633.38	DQIEAVLEQLGG(12)-DVKPSTEHINLK(3)	Cross-Linked	Pmt3_yeast	2633.38	null	1	0.00366469	0.001665	0.632268	Pmt3_yeast(111)-SPBC365.06(30)/	Inter-Protein	4	1	36.5	12.5	1	1
3503	Yeast_29952_LTA_75mM-R1-160702.59105.59105.5.0.dta	5	4069.03	DQIEAVLEQLGG(12)-DAEIIKKEEELEAAKEEEEEIWR(7)	Cross-Linked	Pmt3_yeast	4069.01	null	1	0.00367416	0.017463	4.2917	Pmt3_yeast(111)-SPBC83.15(352)/	Inter-Protein	5	1	22	23	1	1
3504	Yeast_29952_LTA_50mM-R2-160702.55201.55201.3.0.dta	3	2263.18	DQIEAVLEQLGG(12)-NGLSSYIKK(8)	Cross-Linked	Pmt3_yeast	2263.18	Deamidated[N](16)	1	0.00367837	0.003363	1.48596	Pmt3_yeast(111)-SPAC11E3.01c(18)/	Inter-Protein	4	1	28	14	1	1
3505	Yeast_29952_LTA_250mM-R2-160702.52506.52506.5.0.dta	5	4301.13	IRPDQTPAELDMEDGDQIEAVLEQLGG(27)-DVKPSTEHINLK(3)	Cross-Linked	Pmt3_yeast	4301.12	null	1	0.00369601	0.003179	0.739109	Pmt3_yeast(111)-SPBC365.06(30)/	Inter-Protein	10	1	16	9	1	1
3506	29952-L-T-A-160702.56371.56371.3.0.dta	3	2805.43	DGDQIEAVLEQLGG(14)-DVKPSTEHINLK(3)	Cross-Linked	Pmt3_yeast	2805.43	null	1	0.00369634	0.006501	2.3173	Pmt3_yeast(111)-SPBC365.06(30)/	Inter-Protein	1	1	40	16	1	1
3507	Yeast_29952_LTA_1M-R2-160702.29904.29904.4.0.dta	4	2633.38	DQIEAVLEQLGG(12)-DVKPSTEHINLK(3)	Cross-Linked	Pmt3_yeast	2633.38	null	1	0.0037005	0.004105	1.55883	Pmt3_yeast(111)-SPBC365.06(30)/	Inter-Protein	2	1	6	8	1	1
3508	Yeast_29952_LTA_100mM-R1-160702.56170.56170.5.0.dta	5	4301.15	IRPDQTPAELDMEDGDQIEAVLEQLGG(27)-DVKPSTEHINLK(3)	Cross-Linked	Pmt3_yeast	4301.12	null	1	0.0037138	0.021946	5.10239	Pmt3_yeast(111)-SPBC365.06(30)/	Inter-Protein	7	1	44	12	1	1
3509	29952-L-T-A-160702.54394.54394.4.0.dta	4	2633.39	DQIEAVLEQLGG(12)-DVKPSTEHINLK(3)	Cross-Linked	Pmt3_yeast	2633.38	null	1	0.00371942	0.013197	5.01143	Pmt3_yeast(111)-SPBC365.06(30)/	Inter-Protein	1	1	36	16	1	1
3510	Yeast_29952_LTA_50mM-R2-160702.57017.57017.3.0.dta	3	2719.4	DQIEAVLEQLGG(12)-DVKPSTEHINLK(3)	Cross-Linked	Pmt3_yeast	2719.39	Carbamyl[AnyN-term](0);Carbamyl[AnyN-term](15)	1	0.00372176	0.008109	2.98192	Pmt3_yeast(111)-SPBC365.06(30)/	Inter-Protein	4	1	12	12	1	1
3511	Yeast_29952_LTA_50mM-R1-160702.60305.60305.3.1.dta	3	2665.38	DQIEAVLEQLGG(12)-DNSEIKPVLNQR(6)	Cross-Linked	Pmt3_yeast	2665.38	null	1	0.00373327	0.004756	1.78436	Pmt3_yeast(111)-SPBC3E7.08c(154)/	Inter-Protein	3	1	33	18	1	1
3512	Yeast_29952_LTA_75mM-R2-160702.57270.57270.3.0.dta	3	2854.34	DMEDGDQIEAVLEQLGG(17)-LMKIYCAR(3)	Cross-Linked	Pmt3_yeast	2854.34	Carbamidomethyl[C](26)	1	0.00373774	0.002779	0.973604	Pmt3_yeast(111)-SPBC365.06(63)/	Inter-Protein	6	1	12	7	1	1
3513	Yeast_29952_LTA_75mM-R2-160702.56385.56385.5.0.dta	5	4069.02	DQIEAVLEQLGG(12)-DAEIIKKEEELEAAKEEEEEIWR(6)	Cross-Linked	Pmt3_yeast	4069.01	null	1	0.00373774	0.005328	1.30941	Pmt3_yeast(111)-SPBC83.15(351)/	Inter-Protein	6	1	9	11	1	1
3514	Yeast_29952_LTA_50mM-R1-160702.69434.69434.2.0.dta	2	2156.16	DQIEAVLEQLGG(12)-AFSALGKPL(7)	Cross-Linked	Pmt3_yeast	2156.16	null	1	0.00374228	0.004076	1.8904	Pmt3_yeast(111)-SPBC359.06(126)/	Inter-Protein	3	1	15.5	12.5	1	1
3515	Yeast_29952_LTA_100mM-R1-160702.51410.51410.3.0.dta	3	3037.49	DQIEAVLEQLGG(12)-DTFQGAQVSKQQYER(10)	Cross-Linked	Pmt3_yeast	3037.49	null	1	0.00374441	0.007053	2.32199	Pmt3_yeast(111)-SPAC9E9.09c(349)/	Inter-Protein	7	1	6	6	1	1
3516	Yeast_29952_LTA_100mM-R2-160702.47145.47145.4.0.dta	4	2805.43	DGDQIEAVLEQLGG(14)-DVKPSTEHINLK(3)	Cross-Linked	Pmt3_yeast	2805.43	null	1	0.00374795	0.004133	1.47322	Pmt3_yeast(111)-SPBC365.06(30)/	Inter-Protein	8	1	15	11	1	1
3517	Yeast_29952_LTA_75mM-R2-160702.46673.46673.3.2.dta	3	2633.37	DQIEAVLEQLGG(12)-DVKPSTEHINLK(3)	Cross-Linked	Pmt3_yeast	2633.38	null	1	0.0037487	-0.012359	-4.69321	Pmt3_yeast(111)-SPBC365.06(30)/	Inter-Protein	6	1	22.5	11.5	1	1
3518	Yeast_29952_LTA_75mM-R1-160702.50031.50031.4.0.dta	4	2435.29	DQIEAVLEQLGG(12)-NLVHETKVSR(7)	Cross-Linked	Pmt3_yeast	2435.29	null	1	0.0037499	0.000789	0.323986	Pmt3_yeast(111)-SPBC1A4.03c(773)/	Inter-Protein	5	1	27	11	1	1
3519	Yeast_29952_LTA_75mM-R2-160702.49495.49495.4.0.dta	4	3383.72	DQIEAVLEQLGG(12)-TAVVKEEEDFNEIAKPSPK(5)	Cross-Linked	Pmt3_yeast	3383.72	null	1	0.00375831	0.002838	0.838722	Pmt3_yeast(111)-SPBC1703.14c(99)/	Inter-Protein	6	1	10	15	1	1
3520	Yeast_29952_LTA_50mM-R2-160702.61404.61404.3.0.dta	3	4367.14	DMEDGDQIEAVLEQLGG(17)-DVAAVLPITQEAVEEAKPITEEAK(17)	Cross-Linked	Pmt3_yeast	4367.13	Oxidation[M](2)	1	0.00376356	0.009715	2.22457	Pmt3_yeast(111)-SPAC664.05(164)/	Inter-Protein	4	1	24	17	1	1
3521	Yeast_29952_LTA_75mM-R1-160702.56105.56105.4.1.dta	4	3180.54	DMEDGDQIEAVLEQLGG(17)-DVKPSTEHINLK(3)	Cross-Linked	Pmt3_yeast	3180.54	null	1	0.00377418	0.003398	1.06837	Pmt3_yeast(111)-SPBC365.06(30)/	Inter-Protein	5	1	17	11	1	1
3522	Yeast_29952_LTA_50mM-R2-160702.45289.45289.3.0.dta	3	2342.25	DQIEAVLEQLGG(12)-VKLESKEEK(2)	Cross-Linked	Pmt3_yeast	2342.24	null	1	0.00377648	0.003336	1.42427	Pmt3_yeast(111)-SPBC16A3.19(173)/	Inter-Protein	4	1	31	10	1	1
3523	29952-L-T-A-160702.57323.57323.3.0.dta	3	3196.54	DMEDGDQIEAVLEQLGG(17)-DVKPSTEHINLK(3)	Cross-Linked	Pmt3_yeast	3196.53	Oxidation[M](2)	1	0.00377885	0.005368	1.67932	Pmt3_yeast(111)-SPBC365.06(30)/	Inter-Protein	1	1	59.5	15.5	1	1
3524	Yeast_29952_LTA_250mM-R2-160702.45609.45609.3.0.dta	3	2796.49	DQIEAVLEQLGG(12)-LIQNPEFKSRPSK(8)	Cross-Linked	Pmt3_yeast	2796.49	null	1	0.0037945	0.001009	0.36081	Pmt3_yeast(111)-SPAC3H1.07(72)/	Inter-Protein	10	1	19	11	1	1
3525	Yeast_29952_LTA_50mM-R2-160702.42254.42254.4.0.dta	4	2825.48	DQIEAVLEQLGG(12)-DEIKSEKKEPEIK(4)	Cross-Linked	Pmt3_yeast	2825.48	null	1	0.00379499	0.004296	1.52045	Pmt3_yeast(111)-SPBC19C7.10(216)/	Inter-Protein	4	1	25	13	1	1
3526	Yeast_29952_LTA_50mM-R2-160702.56569.56569.3.0.dta	3	3066.51	DMEDGDQIEAVLEQLGG(17)-NSLPDPVKIQR(8)	Cross-Linked	Pmt3_yeast	3066.51	null	1	0.00380385	0.004911	1.6015	Pmt3_yeast(111)-SPCC1919.09(93)/	Inter-Protein	4	1	18	9	1	1
3527	Yeast_29952_LTA_75mM-R2-160702.51088.51088.3.0.dta	3	2519.35	DQIEAVLEQLGG(12)-NSLPDPVKIQR(8)	Cross-Linked	Pmt3_yeast	2519.35	null	1	0.00380977	0.003297	1.30867	Pmt3_yeast(111)-SPCC1919.09(93)/	Inter-Protein	6	1	23	12	1	1
3528	29952-L-T-A-160702.55738.55738.2.0.dta	2	2093.08	DQIEAVLEQLGG(12)-KTTEFSK(1)	Cross-Linked	Pmt3_yeast	2093.08	null	1	0.00382841	0.00576	2.75193	Pmt3_yeast(111)-SPBC365.06(54)/	Inter-Protein	1	1	33	9	1	1
3529	Yeast_29952_LTA_250mM-R1-160702.58317.58317.5.0.dta	5	4301.13	IRPDQTPAELDMEDGDQIEAVLEQLGG(27)-DVKPSTEHINLK(3)	Cross-Linked	Pmt3_yeast	4301.12	null	1	0.00383819	0.010483	2.43727	Pmt3_yeast(111)-SPBC365.06(30)/	Inter-Protein	9	1	36	11	1	1
3530	Yeast_29952_LTA_100mM-R1-160702.51400.51400.3.0.dta	3	3037.49	DQIEAVLEQLGG(12)-DTFQGAQVSKQQYER(10)	Cross-Linked	Pmt3_yeast	3037.49	null	1	0.00384366	0.007053	2.32199	Pmt3_yeast(111)-SPAC9E9.09c(349)/	Inter-Protein	7	1	9	8	1	1
3531	29952-L-T-A-160702.61082.61082.2.0.dta	2	2676.39	DQIEAVLEQLGG(12)-DVKPSTEHINLK(3)	Cross-Linked	Pmt3_yeast	2676.38	Carbamyl[AnyN-term](0)	1	0.00384484	0.008623	3.22188	Pmt3_yeast(111)-SPBC365.06(30)/	Inter-Protein	1	1	35	11	1	1
3532	Yeast_29952_LTA_50mM-R2-160702.52700.52700.3.0.dta	3	3180.55	DMEDGDQIEAVLEQLGG(17)-DVKPSTEHINLK(3)	Cross-Linked	Pmt3_yeast	3180.54	null	1	0.00384795	0.016665	5.23968	Pmt3_yeast(111)-SPBC365.06(30)/	Inter-Protein	4	1	28	12	1	1
3533	Yeast_29952_LTA_75mM-R2-160702.52516.52516.3.0.dta	3	2203.13	DQIEAVLEQLGG(12)-DDKFLQGK(3)	Cross-Linked	Pmt3_yeast	2203.12	null	1	0.00385877	0.003667	1.66446	Pmt3_yeast(111)-SPBC23E6.02(274)/	Inter-Protein	6	1	12	7	1	1
3534	Yeast_29952_LTA_75mM-R2-160702.44100.44100.3.0.dta	3	3634.85	DQIEAVLEQLGG(12)-KSTASTPQLQQTQAQANAPQQR(1)	Cross-Linked	Pmt3_yeast	3634.84	null	1	0.00386123	0.007976	2.19432	Pmt3_yeast(111)-SPAC15A10.02(216)/	Inter-Protein	6	1	5	13	1	1
3535	Yeast_29952_LTA_100mM-R1-160702.45457.45457.3.0.dta	3	2225.23	DQIEAVLEQLGG(12)-KQLASKAAR(6)	Cross-Linked	Pmt3_yeast	2225.22	null	1	0.00386139	0.003689	1.65781	Pmt3_yeast(111)-SPAC1834.04(24)/Pmt3_yeast(111)-SPBC1105.11c(24)/Pmt3_yeast(111)-SPBC8D2.04(24)/	Inter-Protein	7	1	29	8	1	1
3536	Yeast_29952_LTA_50mM-R1-160702.57162.57162.3.0.dta	3	2390.25	DQIEAVLEQLGG(12)-VKVYSPSTEK(2)	Cross-Linked	Pmt3_yeast	2390.24	null	1	0.00387044	0.002429	1.01621	Pmt3_yeast(111)-SPAC9E9.09c(41)/	Inter-Protein	3	1	33	13	1	1
3537	Yeast_29952_LTA_50mM-R1-160702.62818.62818.3.0.dta	3	2676.39	DQIEAVLEQLGG(12)-DVKPSTEHINLK(3)	Cross-Linked	Pmt3_yeast	2676.38	Carbamyl[AnyN-term](0)	1	0.00387592	0.005058	1.88986	Pmt3_yeast(111)-SPBC365.06(30)/	Inter-Protein	3	1	20	13	1	1
3538	Yeast_29952_LTA_50mM-R1-160702.58920.58920.4.0.dta	4	3196.53	DMEDGDQIEAVLEQLGG(17)-DVKPSTEHINLK(3)	Cross-Linked	Pmt3_yeast	3196.53	Oxidation[M](2)	1	0.00388403	0.000685	0.214295	Pmt3_yeast(111)-SPBC365.06(30)/	Inter-Protein	3	1	41	14	1	1
3539	Yeast_29952_LTA-25mM-R1-160702.60007.60007.2.0.dta	2	2640.37	DQIEAVLEQLGG(12)-ELEAIKTAKLDN(6)	Cross-Linked	Pmt3_yeast	2640.37	Carbamyl[AnyN-term](15)	1	0.00388748	0.00177	0.67036	Pmt3_yeast(111)-SPAC9G1.04(130)/	Inter-Protein	12	1	34.5	8.5	1	1
3540	Yeast_29952_LTA_50mM-R2-160702.42257.42257.4.1.dta	4	2825.48	DQIEAVLEQLGG(12)-DEIKSEKKEPEIK(4)	Cross-Linked	Pmt3_yeast	2825.48	null	1	0.00388794	0.004296	1.52045	Pmt3_yeast(111)-SPBC19C7.10(216)/	Inter-Protein	4	1	28.5	16.5	1	1
3541	Yeast_29952_LTA_100mM-R2-160702.45307.45307.3.1.dta	3	2633.37	DQIEAVLEQLGG(12)-DVKPSTEHINLK(3)	Cross-Linked	Pmt3_yeast	2633.38	null	1	0.00389337	-0.006943	-2.63654	Pmt3_yeast(111)-SPBC365.06(30)/	Inter-Protein	8	1	18	10	1	1
3542	Yeast_29952_LTA_75mM-R2-160702.52513.52513.3.0.dta	3	2203.13	DQIEAVLEQLGG(12)-DDKFLQGK(3)	Cross-Linked	Pmt3_yeast	2203.12	null	1	0.00389577	0.003667	1.66446	Pmt3_yeast(111)-SPBC23E6.02(274)/	Inter-Protein	6	1	14	7	1	1
3543	Yeast_29952_LTA_75mM-R2-160702.54268.54268.4.0.dta	4	5189.5	IRPDQTPAELDMEDGDQIEAVLEQLGG(27)-DINIVKTEDNSHGLSVEENR(6)	Cross-Linked	Pmt3_yeast	5189.48	null	1	0.00389748	0.016753	3.22826	Pmt3_yeast(111)-SPBC1A4.03c(1292)/	Inter-Protein	6	1	15	10	1	1
3544	Yeast_29952_LTA_100mM-R1-160702.53831.53831.5.0.dta	5	4317.13	IRPDQTPAELDMEDGDQIEAVLEQLGG(27)-DVKPSTEHINLK(3)	Cross-Linked	Pmt3_yeast	4317.12	Oxidation[M](12)	1	0.00390358	0.007035	1.62956	Pmt3_yeast(111)-SPBC365.06(30)/	Inter-Protein	7	1	40	11	1	1
3545	29952-L-T-A-160702.57397.57397.3.0.dta	3	3196.54	DMEDGDQIEAVLEQLGG(17)-DVKPSTEHINLK(3)	Cross-Linked	Pmt3_yeast	3196.53	Oxidation[M](2)	1	0.00392377	0.005485	1.71592	Pmt3_yeast(111)-SPBC365.06(30)/	Inter-Protein	1	1	56.5	16.5	1	1
3546	Yeast_29952_LTA_50mM-R2-160702.53271.53271.3.0.dta	3	2273.16	DQIEAVLEQLGG(12)-QGKSMNSLR(3)	Cross-Linked	Pmt3_yeast	2273.16	null	1	0.00393618	0.005895	2.59331	Pmt3_yeast(111)-SPBC365.06(71)/	Inter-Protein	4	1	32	8	1	1
3547	29952-L-T-A-160702.58956.58956.2.0.dta	2	2323.18	DQIEAVLEQLGG(12)-LMKIYCAR(3)	Cross-Linked	Pmt3_yeast	2323.18	Oxidation[M](17);Carbamidomethyl[C](21)	1	0.00393995	0.004212	1.81303	Pmt3_yeast(111)-SPBC365.06(63)/	Inter-Protein	1	1	33	7	1	1
3548	Yeast_29952_LTA_50mM-R1-160702.57172.57172.3.0.dta	3	2390.25	DQIEAVLEQLGG(12)-VKVYSPSTEK(2)	Cross-Linked	Pmt3_yeast	2390.24	null	1	0.00394054	0.002429	1.01621	Pmt3_yeast(111)-SPAC9E9.09c(41)/	Inter-Protein	3	1	28	11	1	1
3549	Yeast_29952_LTA_100mM-R2-160702.56120.56120.3.0.dta	3	2766.38	DQIEAVLEQLGG(12)-GKVLYMLGTECSR(2)	Cross-Linked	Pmt3_yeast	2766.38	Carbamidomethyl[C](26)	1	0.00394325	0.004391	1.58727	Pmt3_yeast(111)-SPBC26H8.09c(340)/	Inter-Protein	8	1	8	7	1	1
3550	Yeast_29952_LTA_50mM-R2-160702.58750.58750.3.0.dta	3	2986.55	DQIEAVLEQLGG(12)-SFQLLANNVDSKLRE(12)	Cross-Linked	Pmt3_yeast	2986.55	null	1	0.00394545	0.004141	1.38655	Pmt3_yeast(111)-SPBC16D10.11c(106)/Pmt3_yeast(111)-SPCC1259.01c(106)/	Inter-Protein	4	1	10	10	1	1
3551	Yeast_29952_LTA_75mM-R1-160702.51573.51573.3.0.dta	3	2071.09	DQIEAVLEQLGG(12)-DTVVKKE(5)	Cross-Linked	Pmt3_yeast	2071.09	null	1	0.00394674	0.001778	0.858484	Pmt3_yeast(111)-SPAC24C9.04(104)/	Inter-Protein	5	1	30	12	1	1
3552	Yeast_29952_LTA_250mM-R1-160702.53854.53854.4.0.dta	4	3196.54	DMEDGDQIEAVLEQLGG(17)-DVKPSTEHINLK(3)	Cross-Linked	Pmt3_yeast	3196.53	Oxidation[M](2)	1	0.00395005	0.004589	1.43562	Pmt3_yeast(111)-SPBC365.06(30)/	Inter-Protein	9	1	23.5	9.5	1	1
3553	Yeast_29952_LTA_50mM-R2-160702.53571.53571.3.0.dta	3	3329.74	DQIEAVLEQLGG(12)-DSAVKQEGNLLIHPNNSLK(5)	Cross-Linked	Pmt3_yeast	3329.73	null	1	0.00395194	0.007471	2.24372	Pmt3_yeast(111)-SPBC26H8.09c(253)/	Inter-Protein	4	1	12	12	1	1
3554	Yeast_29952_LTA_50mM-R1-160702.58922.58922.4.0.dta	4	3196.53	DMEDGDQIEAVLEQLGG(17)-DVKPSTEHINLK(3)	Cross-Linked	Pmt3_yeast	3196.53	Oxidation[M](2)	1	0.00395229	0.000685	0.214295	Pmt3_yeast(111)-SPBC365.06(30)/	Inter-Protein	3	1	39	14	1	1
3555	Yeast_29952_LTA_250mM-R1-160702.51002.51002.3.1.dta	3	2634.38	DQIEAVLEQLGG(12)-DVKPSTEHINLK(3)	Cross-Linked	Pmt3_yeast	2634.36	Deamidated[N](25)	1	0.00396329	0.015401	5.8462	Pmt3_yeast(111)-SPBC365.06(30)/	Inter-Protein	9	1	25	10	1	1
3556	Yeast_29952_LTA_100mM-R1-160702.41311.41311.4.0.dta	4	2111.15	DQIEAVLEQLGG(12)-DKKPSKR(3)	Cross-Linked	Pmt3_yeast	2111.14	null	1	0.00396834	0.003118	1.47692	Pmt3_yeast(111)-SPBC83.15(380)/	Inter-Protein	7	1	32	8	1	1
3557	Yeast_29952_LTA_75mM-R2-160702.47750.47750.4.0.dta	4	3354.65	DQIEAVLEQLGG(12)-DNTLNHVKQEPSDGFSSVK(8)	Cross-Linked	Pmt3_yeast	3354.64	null	1	0.00397139	0.004762	1.41952	Pmt3_yeast(111)-SPBC1652.01(59)/	Inter-Protein	6	1	14	9	1	1
3558	Yeast_29952_LTA_50mM-R2-160702.54260.54260.4.0.dta	4	3180.54	DMEDGDQIEAVLEQLGG(17)-DVKPSTEHINLK(3)	Cross-Linked	Pmt3_yeast	3180.54	null	1	0.00398673	0.004181	1.31456	Pmt3_yeast(111)-SPBC365.06(30)/	Inter-Protein	4	1	10.5	10.5	1	1
3559	Yeast_29952_LTA_75mM-R1-160702.56800.56800.4.0.dta	4	3180.56	DMEDGDQIEAVLEQLGG(17)-DVKPSTEHINLK(3)	Cross-Linked	Pmt3_yeast	3180.54	null	1	0.00398685	0.021438	6.74037	Pmt3_yeast(111)-SPBC365.06(30)/	Inter-Protein	5	1	33.5	13.5	1	1
3560	Yeast_29952_LTA_1M-R2-160702.29740.29740.3.0.dta	3	2633.38	DQIEAVLEQLGG(12)-DVKPSTEHINLK(3)	Cross-Linked	Pmt3_yeast	2633.38	null	1	0.00399567	0.002693	1.02264	Pmt3_yeast(111)-SPBC365.06(30)/	Inter-Protein	2	1	9	4	1	1
3561	Yeast_29952_LTA_100mM-R2-160702.51704.51704.3.0.dta	3	4301.13	IRPDQTPAELDMEDGDQIEAVLEQLGG(27)-DVKPSTEHINLK(3)	Cross-Linked	Pmt3_yeast	4301.12	null	1	0.004003	0.007354	1.70979	Pmt3_yeast(111)-SPBC365.06(30)/	Inter-Protein	8	1	29.5	10.5	1	1
3562	Yeast_29952_LTA_100mM-R2-160702.49581.49581.3.0.dta	3	3273.69	DQIEAVLEQLGG(12)-KQQTLLEFAASKEPEKSS(16)	Cross-Linked	Pmt3_yeast	3273.68	null	1	0.00400691	0.00499	1.52428	Pmt3_yeast(111)-SPBC1A4.03c(1284)/	Inter-Protein	8	1	9	9	1	1
3563	Yeast_29952_LTA_75mM-R2-160702.53474.53474.5.0.dta	5	5363.55	IRPDQTPAELDMEDGDQIEAVLEQLGG(27)-SSDINIVKTEDNSHGLSVEENR(8)	Cross-Linked	Pmt3_yeast	5363.55	null	1	0.00400926	0.007417	1.38285	Pmt3_yeast(111)-SPBC1A4.03c(1292)/	Inter-Protein	6	1	19.5	8.5	1	1
3564	Yeast_29952_LTA_50mM-R1-160702.62227.62227.4.1.dta	4	2676.39	DQIEAVLEQLGG(12)-DVKPSTEHINLK(3)	Cross-Linked	Pmt3_yeast	2676.38	Carbamyl[AnyN-term](0)	1	0.00401098	0.003679	1.37462	Pmt3_yeast(111)-SPBC365.06(30)/	Inter-Protein	3	1	20	15	1	1
3565	Yeast_29952_LTA_50mM-R1-160702.60092.60092.4.0.dta	4	3180.54	DMEDGDQIEAVLEQLGG(17)-DVKPSTEHINLK(3)	Cross-Linked	Pmt3_yeast	3180.54	null	1	0.00402607	0.004873	1.53213	Pmt3_yeast(111)-SPBC365.06(30)/	Inter-Protein	3	1	26.5	14.5	1	1
3566	Yeast_29952_LTA_50mM-R1-160702.59762.59762.3.0.dta	3	2822.48	DQIEAVLEQLGG(12)-ESPQKIENVTSPIK(5)	Cross-Linked	Pmt3_yeast	2822.48	null	1	0.00404021	0.00385	1.36405	Pmt3_yeast(111)-SPAC2G11.12(22)/	Inter-Protein	3	1	16	9	1	1
3567	Yeast_29952_LTA_75mM-R1-160702.58394.58394.4.0.dta	4	4301.15	IRPDQTPAELDMEDGDQIEAVLEQLGG(27)-DVKPSTEHINLK(3)	Cross-Linked	Pmt3_yeast	4301.12	null	1	0.00404114	0.022788	5.29815	Pmt3_yeast(111)-SPBC365.06(30)/	Inter-Protein	5	1	48	10	1	1
3568	Yeast_29952_LTA_75mM-R2-160702.54849.54849.3.0.dta	3	2184.14	DQIEAVLEQLGG(12)-DINIVKTE(6)	Cross-Linked	Pmt3_yeast	2184.14	null	1	0.00405545	0.003074	1.40742	Pmt3_yeast(111)-SPBC1A4.03c(1292)/	Inter-Protein	6	1	12	8	1	1
3569	Yeast_29952_LTA_100mM-R1-160702.54558.54558.3.0.dta	3	2814.44	DQIEAVLEQLGG(12)-IFTDPKHWTTSTK(6)	Cross-Linked	Pmt3_yeast	2814.43	null	1	0.00406524	0.005433	1.93041	Pmt3_yeast(111)-SPBC23E6.02(859)/	Inter-Protein	7	1	8.5	8.5	1	1
3570	Yeast_29952_LTA_75mM-R1-160702.60974.60974.3.0.dta	3	2719.39	DQIEAVLEQLGG(12)-DVKPSTEHINLK(3)	Cross-Linked	Pmt3_yeast	2719.39	Carbamyl[AnyN-term](0);Carbamyl[AnyN-term](15)	1	0.00406694	0.004108	1.51063	Pmt3_yeast(111)-SPBC365.06(30)/	Inter-Protein	5	1	16	12	1	1
3571	Yeast_29952_LTA_50mM-R1-160702.64393.64393.3.0.dta	3	3155.55	DQIEAVLEQLGG(12)-EMALIPKSEEDLENER(7)	Cross-Linked	Pmt3_yeast	3155.54	null	1	0.00407513	0.006817	2.16033	Pmt3_yeast(111)-SPAC57A7.06(475)/	Inter-Protein	3	1	14	17	1	1
3572	Yeast_29952_LTA_50mM-R1-160702.58919.58919.4.0.dta	4	3196.53	DMEDGDQIEAVLEQLGG(17)-DVKPSTEHINLK(3)	Cross-Linked	Pmt3_yeast	3196.53	Oxidation[M](2)	1	0.00409099	0.000685	0.214295	Pmt3_yeast(111)-SPBC365.06(30)/	Inter-Protein	3	1	41	13	1	1
3573	Yeast_29952_LTA_100mM-R1-160702.55589.55589.3.0.dta	3	2495.23	DGDQIEAVLEQLGG(14)-LMKIYCAR(3)	Cross-Linked	Pmt3_yeast	2495.23	Oxidation[M](19);Carbamidomethyl[C](23)	1	0.00409988	0.004181	1.6756	Pmt3_yeast(111)-SPBC365.06(63)/	Inter-Protein	7	1	9	7	1	1
3574	Yeast_29952_LTA_75mM-R1-160702.56535.56535.3.0.dta	3	2519.35	DQIEAVLEQLGG(12)-NSLPDPVKIQR(8)	Cross-Linked	Pmt3_yeast	2519.35	null	1	0.00410241	0.002214	0.878799	Pmt3_yeast(111)-SPCC1919.09(93)/	Inter-Protein	5	1	24	11	1	1
3575	Yeast_29952_LTA_250mM-R2-160702.54976.54976.4.0.dta	4	4069.02	DQIEAVLEQLGG(12)-DAEIIKKEEELEAAKEEEEEIWR(6)	Cross-Linked	Pmt3_yeast	4069.01	null	1	0.00411358	0.009692	2.3819	Pmt3_yeast(111)-SPBC83.15(351)/	Inter-Protein	10	1	11	15	1	1
3576	Yeast_29952_LTA_250mM-R2-160702.48267.48267.3.0.dta	3	2454.28	DQIEAVLEQLGG(12)-KSGGIFQAHTR(1)	Cross-Linked	Pmt3_yeast	2454.27	null	1	0.00411403	0.003292	1.34133	Pmt3_yeast(111)-SPAC1F7.13c(10)/Pmt3_yeast(111)-SPBC2F12.07c(10)/Pmt3_yeast(111)-SPBC839.04(10)/	Inter-Protein	10	1	11	6	1	1
3577	Yeast_29952_LTA_50mM-R2-160702.43880.43880.3.0.dta	3	2646.29	DQIEAVLEQLGG(12)-EASSESKPSTTNR(7)	Cross-Linked	Pmt3_yeast	2646.28	null	1	0.00412564	0.003925	1.48321	Pmt3_yeast(111)-SPBC1A4.03c(1262)/	Inter-Protein	4	1	20	12	1	1
3578	Yeast_29952_LTA_100mM-R2-160702.46652.46652.3.0.dta	3	3248.68	DQIEAVLEQLGG(12)-KPEPCITVKEEEQLAPK(9)	Cross-Linked	Pmt3_yeast	3248.67	Carbamidomethyl[C](20)	1	0.00412733	0.008118	2.49887	Pmt3_yeast(111)-SPAC6G10.12c(376)/	Inter-Protein	8	1	17	12	1	1
3579	Yeast_29952_LTA_100mM-R2-160702.43795.43795.3.0.dta	3	2334.26	DQIEAVLEQLGG(12)-IKKTTEFSK(3)	Cross-Linked	Pmt3_yeast	2334.26	null	1	0.00414	0.002801	1.19996	Pmt3_yeast(111)-SPBC365.06(54)/	Inter-Protein	8	1	26	7	1	1
3580	Yeast_29952_LTA_50mM-R1-160702.59682.59682.4.0.dta	4	3196.53	DMEDGDQIEAVLEQLGG(17)-DVKPSTEHINLK(3)	Cross-Linked	Pmt3_yeast	3196.53	Oxidation[M](2)	1	0.00414186	0.00404	1.26387	Pmt3_yeast(111)-SPBC365.06(30)/	Inter-Protein	3	1	38	13	1	1
3581	Yeast_29952_LTA_75mM-R1-160702.57399.57399.3.0.dta	3	2676.39	DQIEAVLEQLGG(12)-DVKPSTEHINLK(3)	Cross-Linked	Pmt3_yeast	2676.38	Carbamyl[AnyN-term](0)	1	0.0041637	0.004169	1.5577	Pmt3_yeast(111)-SPBC365.06(30)/	Inter-Protein	5	1	11	9	1	1
3582	Yeast_29952_LTA_75mM-R1-160702.58498.58498.5.0.dta	5	4301.13	IRPDQTPAELDMEDGDQIEAVLEQLGG(27)-DVKPSTEHINLK(3)	Cross-Linked	Pmt3_yeast	4301.12	null	1	0.00416809	0.008182	1.90229	Pmt3_yeast(111)-SPBC365.06(30)/	Inter-Protein	5	1	33	11	1	1
3583	Yeast_29952_LTA_75mM-R2-160702.44576.44576.3.0.dta	3	2854.46	DQIEAVLEQLGG(12)-KPEVEHLQGENPPK(1)	Cross-Linked	Pmt3_yeast	2854.46	null	1	0.0041705	0.00361	1.26469	Pmt3_yeast(111)-SPAC1565.08(11)/	Inter-Protein	6	1	36	18	1	1
3584	Yeast_29952_LTA_250mM-R1-160702.52350.52350.3.0.dta	3	2492.32	DQIEAVLEQLGG(12)-YEHVTLKPPR(7)	Cross-Linked	Pmt3_yeast	2492.31	null	1	0.00417407	0.003179	1.27552	Pmt3_yeast(111)-SPBC1703.14c(493)/	Inter-Protein	9	1	8	6	1	1
3585	Yeast_29952_LTA_250mM-R1-160702.55679.55679.3.0.dta	3	2721.49	DQIEAVLEQLGG(12)-KYLVEHSPAALIK(1)	Cross-Linked	Pmt3_yeast	2721.48	null	1	0.0041759	0.004714	1.73214	Pmt3_yeast(111)-SPBC25D12.02c(270)/	Inter-Protein	9	1	8	6	1	1
3586	Yeast_29952_LTA_50mM-R2-160702.39447.39447.3.0.dta	3	2772.33	DQIEAVLEQLGG(12)-RKHEDDESSTSTK(2)	Cross-Linked	Pmt3_yeast	2772.33	null	1	0.00417611	0.005985	2.15883	Pmt3_yeast(111)-SPBC1711.05(362)/	Inter-Protein	4	1	37	8	1	1
3587	29952-L-T-A-160702.60916.60916.4.0.dta	4	2634.38	DQIEAVLEQLGG(12)-DNNEVFFKIKK(8)	Cross-Linked	Pmt3_yeast	2634.38	null	1	0.00418806	0.002651	1.00631	Pmt3_yeast(111)-SPBC365.06(51)/	Inter-Protein	1	1	24	18	1	1
3588	Yeast_29952_LTA_50mM-R2-160702.53816.53816.3.0.dta	3	2676.4	DQIEAVLEQLGG(12)-DVKPSTEHINLK(3)	Cross-Linked	Pmt3_yeast	2676.38	Carbamyl[AnyN-term](0)	1	0.00418844	0.015146	5.65913	Pmt3_yeast(111)-SPBC365.06(30)/	Inter-Protein	4	1	30	18	1	1
3589	Yeast_29952_LTA_50mM-R2-160702.46811.46811.3.0.dta	3	3042.51	DQIEAVLEQLGG(12)-DVEEKTEPSLKKEEE(11)	Cross-Linked	Pmt3_yeast	3042.5	null	1	0.00419478	0.005614	1.84519	Pmt3_yeast(111)-SPBC14F5.08(175)/	Inter-Protein	4	1	39	15	1	1
3590	Yeast_29952_LTA_50mM-R1-160702.65331.65331.2.0.dta	2	2719.4	DQIEAVLEQLGG(12)-DVKPSTEHINLK(3)	Cross-Linked	Pmt3_yeast	2719.39	Carbamyl[AnyN-term](0);Carbamyl[AnyN-term](15)	1	0.00420064	0.009655	3.55043	Pmt3_yeast(111)-SPBC365.06(30)/	Inter-Protein	3	1	31	10	1	1
3591	Yeast_29952_LTA_50mM-R1-160702.61866.61866.3.0.dta	3	3901.82	DMEDGDQIEAVLEQLGG(17)-DNTLNHVKQEPSDGFSSVK(8)	Cross-Linked	Pmt3_yeast	3901.8	null	1	0.00420394	0.011488	2.94428	Pmt3_yeast(111)-SPBC1652.01(59)/	Inter-Protein	3	1	17	15	1	1
3592	Yeast_29952_LTA_250mM-R2-160702.54074.54074.3.0.dta	3	2479.24	DGDQIEAVLEQLGG(14)-LMKIYCAR(3)	Cross-Linked	Pmt3_yeast	2479.23	Carbamidomethyl[C](23)	1	0.00421207	0.004355	1.75659	Pmt3_yeast(111)-SPBC365.06(63)/	Inter-Protein	10	1	9	3	1	1
3593	Yeast_29952_LTA_50mM-R2-160702.53293.53293.3.0.dta	3	2631.3	DQIEAVLEQLGG(12)-DVKWEGPQYEK(3)	Cross-Linked	Pmt3_yeast	2631.29	null	1	0.00422211	0.004516	1.71627	Pmt3_yeast(111)-SPAC1071.01c(596)/	Inter-Protein	4	1	18	10	1	1
3594	Yeast_29952_LTA_75mM-R1-160702.56195.56195.4.0.dta	4	3180.54	DMEDGDQIEAVLEQLGG(17)-DVKPSTEHINLK(3)	Cross-Linked	Pmt3_yeast	3180.54	null	1	0.00422223	0.004576	1.43875	Pmt3_yeast(111)-SPBC365.06(30)/	Inter-Protein	5	1	15	10	1	1
3595	Yeast_29952_LTA_50mM-R2-160702.51563.51563.3.0.dta	3	2822.48	DQIEAVLEQLGG(12)-ESPQKIENVTSPIK(5)	Cross-Linked	Pmt3_yeast	2822.48	null	1	0.00423116	0.001636	0.579632	Pmt3_yeast(111)-SPAC2G11.12(22)/	Inter-Protein	4	1	15	8	1	1
3596	Yeast_29952_LTA_100mM-R1-160702.53496.53496.3.0.dta	3	2624.24	DQIEAVLEQLGG(12)-MKYEIECNER(2)	Cross-Linked	Pmt3_yeast	2624.23	Carbamidomethyl[C](22)	1	0.00423883	0.006325	2.41023	Pmt3_yeast(111)-SPBC337.02c(61)/Pmt3_yeast(111)-SPCC569.01c(61)/Pmt3_yeast(111)-SPCP20C8.01c(61)/	Inter-Protein	7	1	12	5	1	1
3597	Yeast_29952_LTA-25mM-R1-160702.61339.61339.2.0.dta	2	2231.12	DQIEAVLEQLGG(12)-DALFEQKQ(7)	Cross-Linked	Pmt3_yeast	2231.12	null	1	0.00423938	0.005056	2.26613	Pmt3_yeast(111)-SPBC23E6.02(175)/	Inter-Protein	12	1	8	3	1	1
3598	Yeast_29952_LTA_50mM-R2-160702.61025.61025.3.0.dta	3	2156.16	DQIEAVLEQLGG(12)-AFSALGKPL(7)	Cross-Linked	Pmt3_yeast	2156.16	null	1	0.0042439	0.002025	0.93917	Pmt3_yeast(111)-SPBC359.06(126)/	Inter-Protein	4	1	12	10	1	1
3599	Yeast_29952_LTA_50mM-R1-160702.60301.60301.4.0.dta	4	3196.53	DMEDGDQIEAVLEQLGG(17)-DVKPSTEHINLK(3)	Cross-Linked	Pmt3_yeast	3196.53	Oxidation[M](2)	1	0.00426168	0.003083	0.964483	Pmt3_yeast(111)-SPBC365.06(30)/	Inter-Protein	3	1	36	13	1	1
3600	Yeast_29952_LTA_50mM-R1-160702.62053.62053.3.0.dta	3	2441.33	DQIEAVLEQLGG(12)-LSGTKAELITR(5)	Cross-Linked	Pmt3_yeast	2441.32	null	1	0.00426699	0.005156	2.11197	Pmt3_yeast(111)-SPAC1687.05(41)/	Inter-Protein	3	1	22	10	1	1
3601	Yeast_29952_LTA_50mM-R1-160702.61684.61684.3.0.dta	3	3180.55	DMEDGDQIEAVLEQLGG(17)-DVKPSTEHINLK(3)	Cross-Linked	Pmt3_yeast	3180.54	null	1	0.00426848	0.008709	2.73822	Pmt3_yeast(111)-SPBC365.06(30)/	Inter-Protein	3	1	17	12	1	1
3602	Yeast_29952_LTA_250mM-R1-160702.55027.55027.2.0.dta	2	2429.21	DQIEAVLEQLGG(12)-DADKSAITPTTG(4)	Cross-Linked	Pmt3_yeast	2429.2	null	1	0.00426886	0.005261	2.16573	Pmt3_yeast(111)-SPBC365.06(14)/	Inter-Protein	9	1	6.5	4.5	1	1
3603	Yeast_29952_LTA_50mM-R2-160702.56795.56795.3.0.dta	3	2509.25	DGDQIEAVLEQLGG(14)-TTEFSKLMK(6)	Cross-Linked	Pmt3_yeast	2509.25	null	1	0.00426937	0.004879	1.94441	Pmt3_yeast(111)-SPBC365.06(60)/	Inter-Protein	4	1	22	9	1	1
3604	Yeast_29952_LTA_50mM-R2-160702.53654.53654.3.0.dta	3	3288.59	DQIEAVLEQLGG(12)-DAQPADTAKIEESFEQEK(9)	Cross-Linked	Pmt3_yeast	3288.57	null	1	0.00427009	0.010085	3.06668	Pmt3_yeast(111)-SPBC25H2.05(118)/	Inter-Protein	4	1	9	9	1	1
3605	Yeast_29952_LTA_100mM-R2-160702.37678.37678.3.0.dta	3	2111.16	DQIEAVLEQLGG(12)-DKKPSKR(2)	Cross-Linked	Pmt3_yeast	2111.14	null	1	0.00428752	0.010635	5.03755	Pmt3_yeast(111)-SPBC83.15(379)/	Inter-Protein	8	1	36	6	1	1
3606	Yeast_29952_LTA_75mM-R2-160702.44579.44579.3.0.dta	3	2854.46	DQIEAVLEQLGG(12)-KPEVEHLQGENPPK(1)	Cross-Linked	Pmt3_yeast	2854.46	null	1	0.00428773	0.00361	1.26469	Pmt3_yeast(111)-SPAC1565.08(11)/	Inter-Protein	6	1	34.5	17.5	1	1
3607	Yeast_29952_LTA_50mM-R1-160702.66137.66137.3.0.dta	3	2878.56	DQIEAVLEQLGG(12)-FIDQPLPIIKAENK(10)	Cross-Linked	Pmt3_yeast	2878.56	null	1	0.00429171	0.003725	1.29405	Pmt3_yeast(111)-SPAC29A4.02c(216)/	Inter-Protein	3	1	14	11	1	1
3608	Yeast_29952_LTA_50mM-R2-160702.54580.54580.3.0.dta	3	2197.21	DQIEAVLEQLGG(12)-KVTLELGGK(1)	Cross-Linked	Pmt3_yeast	2197.21	null	1	0.00429696	0.00234	1.06499	Pmt3_yeast(111)-SPAC9E9.09c(266)/	Inter-Protein	4	1	11	8	1	1
3609	Yeast_29952_LTA_500mM-R2-160702.33738.33738.3.0.dta	3	2805.43	DGDQIEAVLEQLGG(14)-DVKPSTEHINLK(3)	Cross-Linked	Pmt3_yeast	2805.43	null	1	0.00430476	0.005192	1.8507	Pmt3_yeast(111)-SPBC365.06(30)/	Inter-Protein	11	1	7	6	1	1
3610	Yeast_29952_LTA_100mM-R2-160702.52985.52985.4.0.dta	4	4069.02	DQIEAVLEQLGG(12)-DAEIIKKEEELEAAKEEEEEIWR(6)	Cross-Linked	Pmt3_yeast	4069.01	null	1	0.00431016	0.009002	2.21233	Pmt3_yeast(111)-SPBC83.15(351)/	Inter-Protein	8	1	14	18	1	1
3611	Yeast_29952_LTA_75mM-R1-160702.57832.57832.4.0.dta	4	4301.13	IRPDQTPAELDMEDGDQIEAVLEQLGG(27)-DVKPSTEHINLK(3)	Cross-Linked	Pmt3_yeast	4301.12	null	1	0.00432065	0.010376	2.41239	Pmt3_yeast(111)-SPBC365.06(30)/	Inter-Protein	5	1	26	10	1	1
3612	Yeast_29952_LTA_75mM-R1-160702.55889.55889.4.0.dta	4	4317.12	IRPDQTPAELDMEDGDQIEAVLEQLGG(27)-DVKPSTEHINLK(3)	Cross-Linked	Pmt3_yeast	4317.12	Oxidation[M](12)	1	0.00432125	0.00596	1.38055	Pmt3_yeast(111)-SPBC365.06(30)/	Inter-Protein	5	1	49	12	1	1
3613	Yeast_29952_LTA_50mM-R1-160702.56983.56983.3.0.dta	3	2633.38	DQIEAVLEQLGG(12)-DVKPSTEHINLK(3)	Cross-Linked	Pmt3_yeast	2633.38	null	1	0.00432129	0.005558	2.1106	Pmt3_yeast(111)-SPBC365.06(30)/	Inter-Protein	3	1	26.5	15.5	1	1
3614	Yeast_29952_LTA_50mM-R2-160702.48430.48430.3.0.dta	3	2440.22	DQIEAVLEQLGG(12)-DDKHNIGFNK(3)	Cross-Linked	Pmt3_yeast	2440.21	null	1	0.00432422	0.004677	1.91664	Pmt3_yeast(111)-SPBC23E6.02(23)/	Inter-Protein	4	1	34.5	9.5	1	1
3615	Yeast_29952_LTA_75mM-R2-160702.55040.55040.3.0.dta	3	2479.24	DGDQIEAVLEQLGG(14)-LMKIYCAR(3)	Cross-Linked	Pmt3_yeast	2479.23	Carbamidomethyl[C](23)	1	0.00432491	0.008183	3.30062	Pmt3_yeast(111)-SPBC365.06(63)/	Inter-Protein	6	1	20	7	1	1
3616	Yeast_29952_LTA_250mM-R1-160702.42640.42640.3.0.dta	3	2230.18	DQIEAVLEQLGG(12)-IEHVKHSK(5)	Cross-Linked	Pmt3_yeast	2230.18	null	1	0.00432534	-0.000696	-0.312082	Pmt3_yeast(111)-SPAC959.08(97)/Pmt3_yeast(111)-SPBC365.03c(97)/	Inter-Protein	9	1	19	7	1	1
3617	Yeast_29952_LTA_500mM-R2-160702.32859.32859.3.0.dta	3	2032.03	DQIEAVLEQLGG(12)-NVVEKF(5)	Cross-Linked	Pmt3_yeast	2032.02	Carbamyl[AnyN-term](15);Deamidated[N](16)	1	0.00432835	0.002064	1.01574	Pmt3_yeast(111)-SPAC15A10.16(1027)/	Inter-Protein	11	1	12	4	1	1
3618	Yeast_29952_LTA-25mM-R1-160702.58985.58985.3.0.dta	3	2640.24	DMEDGDQIEAVLEQLGG(17)-KTTEFSK(1)	Cross-Linked	Pmt3_yeast	2640.23	null	1	0.00434217	0.004944	1.87256	Pmt3_yeast(111)-SPBC365.06(54)/	Inter-Protein	12	1	20	6	1	1
3619	Yeast_29952_LTA_100mM-R2-160702.51418.51418.6.4.dta	6	4317.12	IRPDQTPAELDMEDGDQIEAVLEQLGG(27)-DVKPSTEHINLK(3)	Cross-Linked	Pmt3_yeast	4317.12	Oxidation[M](12)	1	0.00434827	0.004976	1.15262	Pmt3_yeast(111)-SPBC365.06(30)/	Inter-Protein	8	1	30	15	1	1
3620	29952-L-T-A-160702.52224.52224.4.0.dta	4	3914.81	DQIEAVLEQLGG(12)-EVEKEVPEEEETEEVKNEEDDK(16)	Cross-Linked	Pmt3_yeast	3914.8	null	1	0.00435056	0.009589	2.44942	Pmt3_yeast(111)-SPAC926.04c(228)/	Inter-Protein	1	1	29.5	29.5	1	1
3621	29952-L-T-A-160702.52253.52253.3.0.dta	3	3914.82	DQIEAVLEQLGG(12)-EVEKEVPEEEETEEVKNEEDDK(16)	Cross-Linked	Pmt3_yeast	3914.8	null	1	0.00435537	0.011838	3.02391	Pmt3_yeast(111)-SPAC926.04c(228)/	Inter-Protein	1	1	33.5	37.5	1	1
3622	Yeast_29952_LTA-25mM-R1-160702.55876.55876.2.1.dta	2	2157.09	DQIEAVLEQLGG(12)-TAVVKEEE(5)	Cross-Linked	Pmt3_yeast	2157.09	null	1	0.00437162	-0.000666	-0.308749	Pmt3_yeast(111)-SPBC1703.14c(99)/	Inter-Protein	12	1	23	9	1	1
3623	29952-L-T-A-160702.55235.55235.3.0.dta	3	2634.37	DQIEAVLEQLGG(12)-DVKPSTEHINLK(3)	Cross-Linked	Pmt3_yeast	2634.36	Deamidated[N](25)	1	0.00437175	0.006469	2.45562	Pmt3_yeast(111)-SPBC365.06(30)/	Inter-Protein	1	1	40.5	14.5	1	1
3624	Yeast_29952_LTA_50mM-R1-160702.56489.56489.3.0.dta	3	2093.08	DQIEAVLEQLGG(12)-KTTEFSK(1)	Cross-Linked	Pmt3_yeast	2093.08	null	1	0.00437236	0.000511	0.244138	Pmt3_yeast(111)-SPBC365.06(54)/	Inter-Protein	3	1	40	12	1	1
3625	Yeast_29952_LTA_75mM-R2-160702.54258.54258.4.0.dta	4	5189.5	IRPDQTPAELDMEDGDQIEAVLEQLGG(27)-DINIVKTEDNSHGLSVEENR(6)	Cross-Linked	Pmt3_yeast	5189.48	null	1	0.00437663	0.016753	3.22826	Pmt3_yeast(111)-SPBC1A4.03c(1292)/	Inter-Protein	6	1	15	12	1	1
3626	Yeast_29952_LTA_75mM-R2-160702.44087.44087.3.0.dta	3	3634.85	DQIEAVLEQLGG(12)-KSTASTPQLQQTQAQANAPQQR(1)	Cross-Linked	Pmt3_yeast	3634.84	null	1	0.00438225	0.007067	1.94424	Pmt3_yeast(111)-SPAC15A10.02(216)/	Inter-Protein	6	1	5	14	1	1
3627	Yeast_29952_LTA_75mM-R2-160702.48839.48839.3.0.dta	3	2676.39	DQIEAVLEQLGG(12)-DVKPSTEHINLK(3)	Cross-Linked	Pmt3_yeast	2676.38	Carbamyl[AnyN-term](15)	1	0.00439427	0.005418	2.02437	Pmt3_yeast(111)-SPBC365.06(30)/	Inter-Protein	6	1	17	12	1	1
3628	29952-L-T-A-160702.63518.63518.3.0.dta	3	3289.85	DQIEAVLEQLGG(12)-TVQALALLVTRPPESKSVK(16)	Cross-Linked	Pmt3_yeast	3289.84	null	1	0.0043955	0.011723	3.5634	Pmt3_yeast(111)-SPBC23E6.02(438)/	Inter-Protein	1	1	26.5	22.5	1	1
3629	Yeast_29952_LTA_250mM-R1-160702.58226.58226.3.0.dta	3	2441.26	DQIEAVLEQLGG(12)-THVESIVKFE(8)	Cross-Linked	Pmt3_yeast	2441.26	null	1	0.00440062	0.003346	1.37061	Pmt3_yeast(111)-SPCC594.05c(21)/	Inter-Protein	9	1	5	5	1	1
3630	Yeast_29952_LTA_75mM-R1-160702.55922.55922.3.0.dta	3	2676.39	DQIEAVLEQLGG(12)-DVKPSTEHINLK(3)	Cross-Linked	Pmt3_yeast	2676.38	Carbamyl[AnyN-term](15)	1	0.00440233	0.002216	0.827983	Pmt3_yeast(111)-SPBC365.06(30)/	Inter-Protein	5	1	27	12	1	1
3631	Yeast_29952_LTA_100mM-R1-160702.60216.60216.4.0.dta	4	3600.81	DQIEAVLEQLGG(12)-DDFTSSLENIKQSYKPPGPPK(11)	Cross-Linked	Pmt3_yeast	3600.81	null	1	0.00441198	0.005593	1.55326	Pmt3_yeast(111)-SPAC19A8.10(164)/	Inter-Protein	7	1	10	16	1	1
3632	Yeast_29952_LTA_50mM-R1-160702.61066.61066.3.0.dta	3	2578.39	DQIEAVLEQLGG(12)-DNIQGITKPAIR(8)	Cross-Linked	Pmt3_yeast	2578.38	null	1	0.00442487	0.002961	1.14839	Pmt3_yeast(111)-SPAC1834.03c(32)/Pmt3_yeast(111)-SPBC1105.12(32)/Pmt3_yeast(111)-SPBC8D2.03c(32)/	Inter-Protein	3	1	22	20	1	1
3633	Yeast_29952_LTA_250mM-R2-160702.55532.55532.4.0.dta	4	4069.02	DQIEAVLEQLGG(12)-DAEIIKKEEELEAAKEEEEEIWR(6)	Cross-Linked	Pmt3_yeast	4069.01	null	1	0.00442954	0.005597	1.37552	Pmt3_yeast(111)-SPBC83.15(351)/	Inter-Protein	10	1	12	10	1	1
3634	Yeast_29952_LTA_100mM-R2-160702.49820.49820.4.0.dta	4	3180.56	DMEDGDQIEAVLEQLGG(17)-DVKPSTEHINLK(3)	Cross-Linked	Pmt3_yeast	3180.54	null	1	0.00443038	0.026484	8.3269	Pmt3_yeast(111)-SPBC365.06(30)/	Inter-Protein	8	1	25	14	1	1
3635	29952-L-T-A-160702.61656.61656.4.0.dta	4	2307.19	DQIEAVLEQLGG(12)-LMKIYCAR(3)	Cross-Linked	Pmt3_yeast	2307.18	Carbamidomethyl[C](21)	1	0.0044355	0.002573	1.11521	Pmt3_yeast(111)-SPBC365.06(63)/	Inter-Protein	1	1	20	8	1	1
3636	Yeast_29952_LTA_100mM-R1-160702.53839.53839.3.0.dta	3	2465.3	DQIEAVLEQLGG(12)-KTTEFSKLMK(7)	Cross-Linked	Pmt3_yeast	2465.3	null	1	0.00443568	0.003333	1.35197	Pmt3_yeast(111)-SPBC365.06(60)/	Inter-Protein	7	1	44	14	1	1
3637	Yeast_29952_LTA_75mM-R1-160702.58041.58041.3.0.dta	3	2634.38	DQIEAVLEQLGG(12)-DNNEVFFKIKK(8)	Cross-Linked	Pmt3_yeast	2634.38	null	1	0.00443585	0.00652	2.47497	Pmt3_yeast(111)-SPBC365.06(51)/	Inter-Protein	5	1	15	21	1	1
3638	Yeast_29952_LTA_50mM-R1-160702.59769.59769.4.1.dta	4	3196.53	DMEDGDQIEAVLEQLGG(17)-DVKPSTEHINLK(3)	Cross-Linked	Pmt3_yeast	3196.53	Oxidation[M](2)	1	0.00445692	0.002157	0.674794	Pmt3_yeast(111)-SPBC365.06(30)/	Inter-Protein	3	1	30	14	1	1
3639	Yeast_29952_LTA_100mM-R1-160702.42262.42262.5.0.dta	5	2111.15	DQIEAVLEQLGG(12)-DKKPSKR(2)	Cross-Linked	Pmt3_yeast	2111.14	null	1	0.00445896	0.000186	0.088104	Pmt3_yeast(111)-SPBC83.15(379)/	Inter-Protein	7	1	26	8	1	1
3640	Yeast_29952_LTA_75mM-R2-160702.51586.51586.3.0.dta	3	2428.29	DQIEAVLEQLGG(12)-FNAKVIEAGRA(4)	Cross-Linked	Pmt3_yeast	2428.28	null	1	0.00446167	0.003357	1.38246	Pmt3_yeast(111)-SPAC3H5.12c(287)/Pmt3_yeast(111)-SPBC11C11.09c(287)/	Inter-Protein	6	1	16.5	7.5	1	1
3641	Yeast_29952_LTA_250mM-R1-160702.50002.50002.3.0.dta	3	2633.38	DQIEAVLEQLGG(12)-DVKPSTEHINLK(3)	Cross-Linked	Pmt3_yeast	2633.38	null	1	0.00446469	-0.003391	-1.2877	Pmt3_yeast(111)-SPBC365.06(30)/	Inter-Protein	9	1	11	7	1	1
3642	Yeast_29952_LTA_75mM-R2-160702.54298.54298.3.0.dta	3	4344.15	IRPDQTPAELDMEDGDQIEAVLEQLGG(27)-DVKPSTEHINLK(3)	Cross-Linked	Pmt3_yeast	4344.13	Carbamyl[AnyN-term](30)	1	0.00446945	0.014867	3.42232	Pmt3_yeast(111)-SPBC365.06(30)/	Inter-Protein	6	1	36	12	1	1
3643	Yeast_29952_LTA_100mM-R2-160702.53549.53549.4.0.dta	4	4195.16	DQIEAVLEQLGG(12)-TCQIILEEVGEPNLETIKSEKLNER(18)	Cross-Linked	Pmt3_yeast	4195.14	Carbamidomethyl[C](17)	1	0.00448086	0.016096	3.83682	Pmt3_yeast(111)-SPAC26F1.06(87)/	Inter-Protein	8	1	13	27	1	1
3644	Yeast_29952_LTA_50mM-R1-160702.50754.50754.2.0.dta	2	2341.23	DQIEAVLEQLGG(12)-KVDVKKENE(6)	Cross-Linked	Pmt3_yeast	2341.22	null	1	0.00448104	0.003543	1.51331	Pmt3_yeast(111)-SPCP31B10.03c(136)/	Inter-Protein	3	1	40.5	11.5	1	1
3645	Yeast_29952_LTA_100mM-R2-160702.54308.54308.3.0.dta	3	2870.34	DMEDGDQIEAVLEQLGG(17)-LMKIYCAR(3)	Cross-Linked	Pmt3_yeast	2870.34	Oxidation[M](2);Carbamidomethyl[C](26)	1	0.00448117	0.003569	1.24341	Pmt3_yeast(111)-SPBC365.06(63)/	Inter-Protein	8	1	13	6	1	1
3646	Yeast_29952_LTA_50mM-R2-160702.46394.46394.3.0.dta	3	2727.36	DQIEAVLEQLGG(12)-KPSYTQNPNSGPGK(1)	Cross-Linked	Pmt3_yeast	2727.36	null	1	0.00448465	0.002217	0.812874	Pmt3_yeast(111)-SPAC23G3.09(39)/	Inter-Protein	4	1	15.5	12.5	1	1
3647	Yeast_29952_LTA-25mM-R1-160702.58496.58496.2.0.dta	2	2243.15	DQIEAVLEQLGG(12)-DKSAITPTTG(2)	Cross-Linked	Pmt3_yeast	2243.14	null	1	0.00448849	0.005508	2.45549	Pmt3_yeast(111)-SPBC365.06(14)/	Inter-Protein	12	1	16	6	1	1
3648	Yeast_29952_LTA_50mM-R1-160702.60478.60478.3.0.dta	3	2848.43	DGDQIEAVLEQLGG(14)-DVKPSTEHINLK(3)	Cross-Linked	Pmt3_yeast	2848.43	Carbamyl[AnyN-term](17)	1	0.00449077	0.002205	0.77411	Pmt3_yeast(111)-SPBC365.06(30)/	Inter-Protein	3	1	36	19	1	1
3649	Yeast_29952_LTA_50mM-R1-160702.60408.60408.3.0.dta	3	2722.37	DQIEAVLEQLGG(12)-DVVHPVKTENFAN(7)	Cross-Linked	Pmt3_yeast	2722.37	null	1	0.00449699	0.004761	1.74884	Pmt3_yeast(111)-SPBC23E6.07c(128)/	Inter-Protein	3	1	25	11	1	1
3650	Yeast_29952_LTA_250mM-R2-160702.50644.50644.3.0.dta	3	3016.6	DQIEAVLEQLGG(12)-DVKPSTEHINLKVVGQ(12)	Cross-Linked	Pmt3_yeast	3016.59	null	1	0.00449981	0.005705	1.89121	Pmt3_yeast(111)-SPBC365.06(39)/	Inter-Protein	10	1	9	9	1	1
3651	Yeast_29952_LTA_50mM-R2-160702.57660.57660.3.0.dta	3	2731.39	DQIEAVLEQLGG(12)-AATTGNIIKFEENA(9)	Cross-Linked	Pmt3_yeast	2731.38	null	1	0.00450322	0.006581	2.40941	Pmt3_yeast(111)-SPCC1450.03(10)/	Inter-Protein	4	1	19	21	1	1
3652	Yeast_29952_LTA_75mM-R2-160702.50731.50731.4.1.dta	4	3180.54	DMEDGDQIEAVLEQLGG(17)-DVKPSTEHINLK(3)	Cross-Linked	Pmt3_yeast	3180.54	null	1	0.00452208	0.003906	1.22809	Pmt3_yeast(111)-SPBC365.06(30)/	Inter-Protein	6	1	15	9	1	1
3653	Yeast_29952_LTA_100mM-R1-160702.56951.56951.2.0.dta	2	2307.19	DQIEAVLEQLGG(12)-LMKIYCAR(3)	Cross-Linked	Pmt3_yeast	2307.18	Carbamidomethyl[C](21)	1	0.00452416	0.005009	2.17104	Pmt3_yeast(111)-SPBC365.06(63)/	Inter-Protein	7	1	12	4	1	1
3654	Yeast_29952_LTA_50mM-R2-160702.46077.46077.3.0.dta	3	2289.15	DQIEAVLEQLGG(12)-QGKSMNSLR(3)	Cross-Linked	Pmt3_yeast	2289.15	Oxidation[M](20)	1	0.00452636	0.003222	1.40751	Pmt3_yeast(111)-SPBC365.06(71)/	Inter-Protein	4	1	43.5	10.5	1	1
3655	Yeast_29952_LTA_75mM-R1-160702.60302.60302.3.0.dta	3	3405.66	DQIEAVLEQLGG(12)-DAPMYVVGVNEEKFNPSEK(13)	Cross-Linked	Pmt3_yeast	3405.65	null	1	0.00452708	0.007187	2.11032	Pmt3_yeast(111)-SPBC32F12.11(139)/	Inter-Protein	5	1	12.5	14.5	1	1
3656	Yeast_29952_LTA_50mM-R1-160702.54627.54627.3.0.dta	3	2869.43	DQIEAVLEQLGG(12)-APKIEEVDDESEKK(3)	Cross-Linked	Pmt3_yeast	2869.43	null	1	0.00452866	0.003206	1.11729	Pmt3_yeast(111)-SPAC926.04c(237)/	Inter-Protein	3	1	40	12	1	1
3657	Yeast_29952_LTA_50mM-R2-160702.43055.43055.4.0.dta	4	4211	DQIEAVLEQLGG(12)-EVEKEVPEEEETEEVKNEEDDKAPK(16)	Cross-Linked	Pmt3_yeast	4210.99	null	1	0.00452866	0.011399	2.70696	Pmt3_yeast(111)-SPAC926.04c(228)/	Inter-Protein	4	1	23	44	1	1
3658	Yeast_29952_LTA_75mM-R2-160702.55933.55933.3.0.dta	3	2578.32	DQIEAVLEQLGG(12)-DLLFSHIKHES(8)	Cross-Linked	Pmt3_yeast	2578.32	null	1	0.0045376	0.001703	0.660509	Pmt3_yeast(111)-SPAC1142.08(175)/	Inter-Protein	6	1	26	11	1	1
3659	Yeast_29952_LTA_100mM-R2-160702.50956.50956.5.0.dta	5	4301.13	IRPDQTPAELDMEDGDQIEAVLEQLGG(27)-DVKPSTEHINLK(3)	Cross-Linked	Pmt3_yeast	4301.12	null	1	0.00453945	0.001961	0.455927	Pmt3_yeast(111)-SPBC365.06(30)/	Inter-Protein	8	1	28	10	1	1
3660	Yeast_29952_LTA_50mM-R2-160702.48724.48724.3.0.dta	3	2218.11	DQIEAVLEQLGG(12)-DSFQAKNR(6)	Cross-Linked	Pmt3_yeast	2218.11	null	1	0.00454013	0.004558	2.0549	Pmt3_yeast(111)-SPBC23E6.02(722)/	Inter-Protein	4	1	28	11	1	1
3661	Yeast_29952_LTA_50mM-R1-160702.58633.58633.4.0.dta	4	3521.74	DQIEAVLEQLGG(12)-DINIVKTEDNSHGLSVEENR(6)	Cross-Linked	Pmt3_yeast	3521.74	null	1	0.00454108	0.002784	0.790519	Pmt3_yeast(111)-SPBC1A4.03c(1292)/	Inter-Protein	3	1	33	23	1	1
3662	Yeast_29952_LTA_50mM-R2-160702.54301.54301.3.0.dta	3	2820.32	DMEDGDQIEAVLEQLGG(17)-QGKSMNSLR(3)	Cross-Linked	Pmt3_yeast	2820.31	null	1	0.00454243	0.005453	1.93347	Pmt3_yeast(111)-SPBC365.06(71)/	Inter-Protein	4	1	24	6	1	1
3663	Yeast_29952_LTA_50mM-R1-160702.64683.64683.3.0.dta	3	2316.16	DQIEAVLEQLGG(12)-QGKSMNSLR(3)	Cross-Linked	Pmt3_yeast	2316.16	Carbamyl[AnyN-term](0)	1	0.00454949	0.001567	0.676551	Pmt3_yeast(111)-SPBC365.06(71)/	Inter-Protein	3	1	32	8	1	1
3664	Yeast_29952_LTA_50mM-R2-160702.61018.61018.3.0.dta	3	2271.22	DQIEAVLEQLGG(12)-LIFAGKQLE(6)	Cross-Linked	Pmt3_yeast	2271.22	null	1	0.00455094	0.002344	1.03204	Pmt3_yeast(111)-SPAC11G7.04(48)/Pmt3_yeast(111)-SPAC1805.12c(48)/Pmt3_yeast(111)-SPAC589.10c(48)/Pmt3_yeast(111)-SPAC6G10.11c(48)/Pmt3_yeast(111)-SPBC337.08c(48)/Pmt3_yeast(111)-SW:UBIQ_HUMAN(48)/	Inter-Protein	4	1	24	12	1	1
3665	Yeast_29952_LTA_50mM-R2-160702.51688.51688.3.0.dta	3	2676.39	DQIEAVLEQLGG(12)-DVKPSTEHINLK(3)	Cross-Linked	Pmt3_yeast	2676.38	Carbamyl[AnyN-term](15)	1	0.00455361	0.003741	1.39778	Pmt3_yeast(111)-SPBC365.06(30)/	Inter-Protein	4	1	27	17	1	1
3666	Yeast_29952_LTA-25mM-R1-160702.58622.58622.2.1.dta	2	2114.07	DQIEAVLEQLGG(12)-DKLSPSQS(2)	Cross-Linked	Pmt3_yeast	2114.06	null	1	0.00455493	0.005056	2.39161	Pmt3_yeast(111)-SPBC23E6.02(162)/	Inter-Protein	12	1	10.5	5.5	1	1
3667	Yeast_29952_LTA_50mM-R1-160702.59853.59853.3.1.dta	3	2633.38	DQIEAVLEQLGG(12)-DVKPSTEHINLK(3)	Cross-Linked	Pmt3_yeast	2633.38	null	1	0.00455629	0.003158	1.19922	Pmt3_yeast(111)-SPBC365.06(30)/	Inter-Protein	3	1	14	13	1	1
3668	Yeast_29952_LTA_50mM-R2-160702.47974.47974.4.1.dta	4	2887.48	DQIEAVLEQLGG(12)-DVKRENPSFTNSIK(3)	Cross-Linked	Pmt3_yeast	2887.48	null	1	0.00456692	-2.8e-05	-0.009697	Pmt3_yeast(111)-SPBC1652.01(26)/	Inter-Protein	4	1	29	11	1	1
3669	Yeast_29952_LTA_50mM-R2-160702.58097.58097.3.0.dta	3	2432.25	DQIEAVLEQLGG(12)-DTINWFKQK(7)	Cross-Linked	Pmt3_yeast	2432.25	null	1	0.00458299	0.002637	1.08418	Pmt3_yeast(111)-SPAC26A3.07c(164)/Pmt3_yeast(111)-SPBC17G9.10(164)/	Inter-Protein	4	1	15	12	1	1
3670	Yeast_29952_LTA_75mM-R2-160702.52940.52940.5.0.dta	5	4301.17	IRPDQTPAELDMEDGDQIEAVLEQLGG(27)-DVKPSTEHINLK(3)	Cross-Linked	Pmt3_yeast	4301.12	null	1	0.00458349	0.047637	11.0755	Pmt3_yeast(111)-SPBC365.06(30)/	Inter-Protein	6	1	40	15	1	1
3671	Yeast_29952_LTA_50mM-R2-160702.54970.54970.3.0.dta	3	3223.56	DMEDGDQIEAVLEQLGG(17)-DVKPSTEHINLK(3)	Cross-Linked	Pmt3_yeast	3223.54	Carbamyl[AnyN-term](20)	1	0.00459564	0.020496	6.35822	Pmt3_yeast(111)-SPBC365.06(30)/	Inter-Protein	4	1	31	14	1	1
3672	Yeast_29952_LTA_250mM-R2-160702.58282.58282.5.0.dta	5	5752.77	IRPDQTPAELDMEDGDQIEAVLEQLGG(27)-DAEIIKKEEELEAAKEEEEEIWR(7)	Cross-Linked	Pmt3_yeast	5752.75	Oxidation[M](12)	1	0.00459995	0.017164	2.98361	Pmt3_yeast(111)-SPBC83.15(352)/	Inter-Protein	10	1	15	12	1	1
3673	Yeast_29952_LTA_50mM-R2-160702.53109.53109.3.0.dta	3	3239.54	DMEDGDQIEAVLEQLGG(17)-DVKPSTEHINLK(3)	Cross-Linked	Pmt3_yeast	3239.54	Oxidation[M](2);Carbamyl[AnyN-term](20)	1	0.00460508	0.00493	1.52182	Pmt3_yeast(111)-SPBC365.06(30)/	Inter-Protein	4	1	38	14	1	1
3674	Yeast_29952_LTA_50mM-R1-160702.58498.58498.3.0.dta	3	2633.39	DQIEAVLEQLGG(12)-DVKPSTEHINLK(3)	Cross-Linked	Pmt3_yeast	2633.38	null	1	0.00461283	0.006978	2.64983	Pmt3_yeast(111)-SPBC365.06(30)/	Inter-Protein	3	1	38	13	1	1
3675	Yeast_29952_LTA_50mM-R1-160702.56318.56318.3.0.dta	3	2440.21	DQIEAVLEQLGG(12)-DDKHNIGFNK(3)	Cross-Linked	Pmt3_yeast	2440.21	null	1	0.00461678	0.00419	1.71707	Pmt3_yeast(111)-SPBC23E6.02(23)/	Inter-Protein	3	1	42.5	12.5	1	1
3676	29952-L-T-A-160702.64859.64859.3.0.dta	3	3682.88	DQIEAVLEQLGG(12)-TCQIILEEVGEPNLETIKSEK(18)	Cross-Linked	Pmt3_yeast	3682.87	Carbamidomethyl[C](17)	1	0.00461857	0.00537	1.4581	Pmt3_yeast(111)-SPAC26F1.06(87)/	Inter-Protein	1	1	16	15	1	1
3677	Yeast_29952_LTA_250mM-R2-160702.38215.38215.4.0.dta	4	2111.15	DQIEAVLEQLGG(12)-DKKPSKR(2)	Cross-Linked	Pmt3_yeast	2111.14	null	1	0.00462492	0.001506	0.713357	Pmt3_yeast(111)-SPBC83.15(379)/	Inter-Protein	10	1	32.5	7.5	1	1
3678	Yeast_29952_LTA_250mM-R1-160702.57750.57750.5.0.dta	5	4301.13	IRPDQTPAELDMEDGDQIEAVLEQLGG(27)-DVKPSTEHINLK(3)	Cross-Linked	Pmt3_yeast	4301.12	null	1	0.00462953	0.006639	1.54355	Pmt3_yeast(111)-SPBC365.06(30)/	Inter-Protein	9	1	25	9	1	1
3679	29952-L-T-A-160702.55237.55237.3.0.dta	3	2634.37	DQIEAVLEQLGG(12)-DVKPSTEHINLK(3)	Cross-Linked	Pmt3_yeast	2634.36	Deamidated[N](25)	1	0.00463363	0.006469	2.45562	Pmt3_yeast(111)-SPBC365.06(30)/	Inter-Protein	1	1	34.5	15.5	1	1
3680	Yeast_29952_LTA_50mM-R2-160702.57323.57323.3.0.dta	3	4344.14	IRPDQTPAELDMEDGDQIEAVLEQLGG(27)-DVKPSTEHINLK(3)	Cross-Linked	Pmt3_yeast	4344.13	Carbamyl[AnyN-term](0)	1	0.00463631	0.011531	2.65439	Pmt3_yeast(111)-SPBC365.06(30)/	Inter-Protein	4	1	43	11	1	1
3681	Yeast_29952_LTA_75mM-R2-160702.51090.51090.3.0.dta	3	2519.35	DQIEAVLEQLGG(12)-NSLPDPVKIQR(8)	Cross-Linked	Pmt3_yeast	2519.35	null	1	0.0046406	0.003297	1.30867	Pmt3_yeast(111)-SPCC1919.09(93)/	Inter-Protein	6	1	24	12	1	1
3682	Yeast_29952_LTA_50mM-R2-160702.51690.51690.4.0.dta	4	3196.53	DMEDGDQIEAVLEQLGG(17)-DVKPSTEHINLK(3)	Cross-Linked	Pmt3_yeast	3196.53	Oxidation[M](2)	1	0.00464171	0.003245	1.01516	Pmt3_yeast(111)-SPBC365.06(30)/	Inter-Protein	4	1	26	12	1	1
3683	Yeast_29952_LTA_250mM-R1-160702.48269.48269.3.0.dta	3	3914.81	DQIEAVLEQLGG(12)-EVEKEVPEEEETEEVKNEEDDK(16)	Cross-Linked	Pmt3_yeast	3914.8	null	1	0.00464185	0.010536	2.69132	Pmt3_yeast(111)-SPAC926.04c(228)/	Inter-Protein	9	1	14.5	16.5	1	1
3684	Yeast_29952_LTA_100mM-R2-160702.48261.48261.3.0.dta	3	3196.54	DMEDGDQIEAVLEQLGG(17)-DVKPSTEHINLK(3)	Cross-Linked	Pmt3_yeast	3196.53	Oxidation[M](2)	1	0.0046492	0.004656	1.45658	Pmt3_yeast(111)-SPBC365.06(30)/	Inter-Protein	8	1	25	11	1	1
3685	Yeast_29952_LTA_50mM-R1-160702.69668.69668.2.0.dta	2	2380.21	DQIEAVLEQLGG(12)-TTEFSKLMK(6)	Cross-Linked	Pmt3_yeast	2380.21	Carbamyl[AnyN-term](0)	1	0.00465605	0.007821	3.28585	Pmt3_yeast(111)-SPBC365.06(60)/	Inter-Protein	3	1	34	12	1	1
3686	Yeast_29952_LTA_100mM-R2-160702.49003.49003.4.0.dta	4	3284.66	DQIEAVLEQLGG(12)-RPKNEEYPEIPGYLGNR(3)	Cross-Linked	Pmt3_yeast	3284.65	null	1	0.00465615	0.007176	2.18471	Pmt3_yeast(111)-SPAC23G3.09(24)/	Inter-Protein	8	1	12	11	1	1
3687	Yeast_29952_LTA_75mM-R2-160702.49562.49562.4.1.dta	4	4317.12	IRPDQTPAELDMEDGDQIEAVLEQLGG(27)-DVKPSTEHINLK(3)	Cross-Linked	Pmt3_yeast	4317.12	Oxidation[M](12)	1	0.004658	0.005838	1.35229	Pmt3_yeast(111)-SPBC365.06(30)/	Inter-Protein	6	1	28	12	1	1
3688	Yeast_29952_LTA_50mM-R2-160702.48485.48485.4.0.dta	4	2440.21	DQIEAVLEQLGG(12)-DDKHNIGFNK(3)	Cross-Linked	Pmt3_yeast	2440.21	null	1	0.00466176	0.001245	0.510202	Pmt3_yeast(111)-SPBC23E6.02(23)/	Inter-Protein	4	1	19	8	1	1
3689	Yeast_29952_LTA_75mM-R2-160702.46342.46342.3.0.dta	3	2071.09	DQIEAVLEQLGG(12)-DTVVKKE(5)	Cross-Linked	Pmt3_yeast	2071.09	null	1	0.00466919	0.001356	0.654727	Pmt3_yeast(111)-SPAC24C9.04(104)/	Inter-Protein	6	1	34	11	1	1
3690	Yeast_29952_LTA_500mM-R2-160702.35205.35205.3.0.dta	3	3180.54	DMEDGDQIEAVLEQLGG(17)-DVKPSTEHINLK(3)	Cross-Linked	Pmt3_yeast	3180.54	null	1	0.00469636	0.004354	1.36895	Pmt3_yeast(111)-SPBC365.06(30)/	Inter-Protein	11	1	6	5	1	1
3691	Yeast_29952_LTA_50mM-R1-160702.58514.58514.3.0.dta	3	2633.39	DQIEAVLEQLGG(12)-DVKPSTEHINLK(3)	Cross-Linked	Pmt3_yeast	2633.38	null	1	0.00470066	0.006978	2.64983	Pmt3_yeast(111)-SPBC365.06(30)/	Inter-Protein	3	1	28.5	15.5	1	1
3692	Yeast_29952_LTA_50mM-R1-160702.57033.57033.3.0.dta	3	2805.46	DGDQIEAVLEQLGG(14)-DVKPSTEHINLK(3)	Cross-Linked	Pmt3_yeast	2805.43	null	1	0.00472618	0.030265	10.788	Pmt3_yeast(111)-SPBC365.06(30)/	Inter-Protein	3	1	42	16	1	1
3693	Yeast_29952_LTA_75mM-R2-160702.52270.52270.5.0.dta	5	4301.13	IRPDQTPAELDMEDGDQIEAVLEQLGG(27)-DVKPSTEHINLK(3)	Cross-Linked	Pmt3_yeast	4301.12	null	1	0.00472712	0.005034	1.17039	Pmt3_yeast(111)-SPBC365.06(30)/	Inter-Protein	6	1	29	12	1	1
3694	Yeast_29952_LTA_50mM-R1-160702.65353.65353.2.0.dta	2	2719.4	DQIEAVLEQLGG(12)-DVKPSTEHINLK(3)	Cross-Linked	Pmt3_yeast	2719.39	Carbamyl[AnyN-term](0);Carbamyl[AnyN-term](15)	1	0.00472919	0.009765	3.59088	Pmt3_yeast(111)-SPBC365.06(30)/	Inter-Protein	3	1	32	10	1	1
3695	Yeast_29952_LTA-25mM-R1-160702.65323.65323.2.0.dta	2	2472.22	DQIEAVLEQLGG(12)-DADKSAITPTTG(4)	Cross-Linked	Pmt3_yeast	2472.21	Carbamyl[AnyN-term](0)	1	0.00473975	0.005616	2.27165	Pmt3_yeast(111)-SPBC365.06(14)/	Inter-Protein	12	1	10	7	1	1
3696	Yeast_29952_LTA_50mM-R2-160702.57013.57013.3.0.dta	3	2719.4	DQIEAVLEQLGG(12)-DVKPSTEHINLK(3)	Cross-Linked	Pmt3_yeast	2719.39	Carbamyl[AnyN-term](0);Carbamyl[AnyN-term](15)	1	0.00474655	0.008109	2.98192	Pmt3_yeast(111)-SPBC365.06(30)/	Inter-Protein	4	1	20.5	12.5	1	1
3697	Yeast_29952_LTA_50mM-R2-160702.51683.51683.3.0.dta	3	2822.48	DQIEAVLEQLGG(12)-ESPQKIENVTSPIK(5)	Cross-Linked	Pmt3_yeast	2822.48	null	1	0.00474919	0.001095	0.387957	Pmt3_yeast(111)-SPAC2G11.12(22)/	Inter-Protein	4	1	14	9	1	1
3698	Yeast_29952_LTA_50mM-R2-160702.55013.55013.4.1.dta	4	4360.13	IRPDQTPAELDMEDGDQIEAVLEQLGG(27)-DVKPSTEHINLK(3)	Cross-Linked	Pmt3_yeast	4360.12	Carbamyl[AnyN-term](0);Oxidation[M](12)	1	0.00476757	0.004979	1.14194	Pmt3_yeast(111)-SPBC365.06(30)/	Inter-Protein	4	1	48	12	1	1
3699	Yeast_29952_LTA_250mM-R2-160702.54430.54430.5.0.dta	5	4069.02	DQIEAVLEQLGG(12)-DAEIIKKEEELEAAKEEEEEIWR(6)	Cross-Linked	Pmt3_yeast	4069.01	null	1	0.00479016	0.005751	1.41336	Pmt3_yeast(111)-SPBC83.15(351)/	Inter-Protein	10	1	9	13	1	1
3700	Yeast_29952_LTA_50mM-R2-160702.53495.53495.3.0.dta	3	3239.54	DMEDGDQIEAVLEQLGG(17)-DVKPSTEHINLK(3)	Cross-Linked	Pmt3_yeast	3239.54	Oxidation[M](2);Carbamyl[AnyN-term](20)	1	0.00481492	0.006895	2.12839	Pmt3_yeast(111)-SPBC365.06(30)/	Inter-Protein	4	1	34	11	1	1
3701	Yeast_29952_LTA_50mM-R1-160702.59023.59023.3.0.dta	3	3196.53	DMEDGDQIEAVLEQLGG(17)-DVKPSTEHINLK(3)	Cross-Linked	Pmt3_yeast	3196.53	Oxidation[M](2)	1	0.00481516	-0.001043	-0.326291	Pmt3_yeast(111)-SPBC365.06(30)/	Inter-Protein	3	1	42	14	1	1
3702	Yeast_29952_LTA_100mM-R1-160702.54014.54014.4.0.dta	4	3180.54	DMEDGDQIEAVLEQLGG(17)-DVKPSTEHINLK(3)	Cross-Linked	Pmt3_yeast	3180.54	null	1	0.00481564	0.004132	1.29915	Pmt3_yeast(111)-SPBC365.06(30)/	Inter-Protein	7	1	11	9	1	1
3703	Yeast_29952_LTA_50mM-R2-160702.49972.49972.4.0.dta	4	2676.39	DQIEAVLEQLGG(12)-DVKPSTEHINLK(3)	Cross-Linked	Pmt3_yeast	2676.38	Carbamyl[AnyN-term](15)	1	0.00481794	0.005363	2.00382	Pmt3_yeast(111)-SPBC365.06(30)/	Inter-Protein	4	1	20	16	1	1
3704	Yeast_29952_LTA_100mM-R2-160702.55138.55138.5.0.dta	5	4069.02	DQIEAVLEQLGG(12)-DAEIIKKEEELEAAKEEEEEIWR(15)	Cross-Linked	Pmt3_yeast	4069.01	null	1	0.00484226	0.002382	0.5854	Pmt3_yeast(111)-SPBC83.15(360)/	Inter-Protein	8	1	11	12	1	1
3705	Yeast_29952_LTA_50mM-R1-160702.57813.57813.3.0.dta	3	2805.43	DGDQIEAVLEQLGG(14)-DVKPSTEHINLK(3)	Cross-Linked	Pmt3_yeast	2805.43	null	1	0.00485901	0.00824	2.93716	Pmt3_yeast(111)-SPBC365.06(30)/	Inter-Protein	3	1	27	13	1	1
3706	Yeast_29952_LTA_50mM-R1-160702.61290.61290.3.0.dta	3	3239.54	DMEDGDQIEAVLEQLGG(17)-DVKPSTEHINLK(3)	Cross-Linked	Pmt3_yeast	3239.54	Oxidation[M](2);Carbamyl[AnyN-term](20)	1	0.00488198	0.004793	1.47953	Pmt3_yeast(111)-SPBC365.06(30)/	Inter-Protein	3	1	46	17	1	1
3707	Yeast_29952_LTA_50mM-R1-160702.62520.62520.3.0.dta	3	3180.54	DMEDGDQIEAVLEQLGG(17)-DVKPSTEHINLK(3)	Cross-Linked	Pmt3_yeast	3180.54	null	1	0.0048958	0.006662	2.09462	Pmt3_yeast(111)-SPBC365.06(30)/	Inter-Protein	3	1	22.5	11.5	1	1
3708	29952-L-T-A-160702.66828.66828.3.0.dta	3	3271.55	DQIEAVLEQLGG(12)-EEELEAAKEEEEEIWR(8)	Cross-Linked	Pmt3_yeast	3271.55	null	1	0.00491425	0.0039	1.1921	Pmt3_yeast(111)-SPBC83.15(360)/	Inter-Protein	1	1	15	18	1	1
3709	Yeast_29952_LTA_75mM-R2-160702.44205.44205.3.0.dta	3	3914.82	DQIEAVLEQLGG(12)-EVEKEVPEEEETEEVKNEEDDK(16)	Cross-Linked	Pmt3_yeast	3914.8	null	1	0.0049186	0.012815	3.27347	Pmt3_yeast(111)-SPAC926.04c(228)/	Inter-Protein	6	1	12	14	1	1
3710	Yeast_29952_LTA_75mM-R1-160702.51617.51617.3.0.dta	3	2071.09	DQIEAVLEQLGG(12)-DTVVKKE(5)	Cross-Linked	Pmt3_yeast	2071.09	null	1	0.00492066	0.001778	0.858484	Pmt3_yeast(111)-SPAC24C9.04(104)/	Inter-Protein	5	1	19	9	1	1
3711	Yeast_29952_LTA_50mM-R1-160702.66120.66120.3.0.dta	3	2878.56	DQIEAVLEQLGG(12)-FIDQPLPIIKAENK(10)	Cross-Linked	Pmt3_yeast	2878.56	null	1	0.00492247	0.003793	1.31767	Pmt3_yeast(111)-SPAC29A4.02c(216)/	Inter-Protein	3	1	20	13	1	1
3712	Yeast_29952_LTA_250mM-R2-160702.53073.53073.3.0.dta	3	4301.13	IRPDQTPAELDMEDGDQIEAVLEQLGG(27)-DVKPSTEHINLK(3)	Cross-Linked	Pmt3_yeast	4301.12	null	1	0.00492492	0.007449	1.73187	Pmt3_yeast(111)-SPBC365.06(30)/	Inter-Protein	10	1	26	7	1	1
3713	Yeast_29952_LTA_250mM-R1-160702.45451.45451.3.0.dta	3	2500.33	DQIEAVLEQLGG(12)-HVQVNAAPKQR(9)	Cross-Linked	Pmt3_yeast	2500.33	null	1	0.00493139	0.006493	2.59686	Pmt3_yeast(111)-SPBC2F12.04(124)/Pmt3_yeast(111)-SPCC364.03(124)/	Inter-Protein	9	1	13	8	1	1
3714	Yeast_29952_LTA_50mM-R1-160702.57541.57541.3.0.dta	3	2183.19	DQIEAVLEQLGG(12)-KVVQSLEK(1)	Cross-Linked	Pmt3_yeast	2183.19	null	1	0.0049365	0.002219	1.0164	Pmt3_yeast(111)-SPBC21C3.13(102)/Pmt3_yeast(111)-SPBC649.02(102)/	Inter-Protein	3	1	31	10	1	1
3715	Yeast_29952_LTA_50mM-R1-160702.60428.60428.3.0.dta	3	2590.34	DQIEAVLEQLGG(12)-TLETEYNLKAR(9)	Cross-Linked	Pmt3_yeast	2590.34	null	1	0.0049423	0.00372	1.43611	Pmt3_yeast(111)-SPBC2G5.05(586)/	Inter-Protein	3	1	34.5	17.5	1	1
3716	Yeast_29952_LTA_50mM-R2-160702.58781.58781.3.0.dta	3	2127.16	DQIEAVLEQLGG(12)-ITGLTKLE(6)	Cross-Linked	Pmt3_yeast	2127.15	null	1	0.00496083	0.002575	1.21054	Pmt3_yeast(111)-SPBC1A4.03c(484)/	Inter-Protein	4	1	12	12	1	1
3717	Yeast_29952_LTA_50mM-R2-160702.55072.55072.4.0.dta	4	3223.55	DMEDGDQIEAVLEQLGG(17)-DVKPSTEHINLK(3)	Cross-Linked	Pmt3_yeast	3223.54	Carbamyl[AnyN-term](20)	1	0.0049714	0.006895	2.13895	Pmt3_yeast(111)-SPBC365.06(30)/	Inter-Protein	4	1	21	15	1	1
3718	Yeast_29952_LTA_500mM-R2-160702.31266.31266.3.0.dta	3	2744.5	DQIEAVLEQLGG(12)-ARPQTVVPKAAEPK(9)	Cross-Linked	Pmt3_yeast	2744.49	null	1	0.00498046	0.003932	1.43269	Pmt3_yeast(111)-SPAC1F8.07c(363)/	Inter-Protein	11	1	15	8	1	1
3719	29952-L-T-A-160702.51894.51894.3.0.dta	3	2784.39	DQIEAVLEQLGG(12)-DVSKKEDTEPEVR(4)	Cross-Linked	Pmt3_yeast	2784.39	null	1	0.0049878	0.00341	1.22469	Pmt3_yeast(111)-SPAC17G6.10(29)/	Inter-Protein	1	1	38	14	1	1
3720	29952-L-T-A-160702.60870.60870.3.0.dta	3	2634.38	DQIEAVLEQLGG(12)-DNNEVFFKIKK(8)	Cross-Linked	Pmt3_yeast	2634.38	null	1	0.00499028	0.003179	1.20674	Pmt3_yeast(111)-SPBC365.06(51)/	Inter-Protein	1	1	41	23	1	1
3721	Yeast_29952_LTA_75mM-R1-160702.55911.55911.3.0.dta	3	2676.39	DQIEAVLEQLGG(12)-DVKPSTEHINLK(3)	Cross-Linked	Pmt3_yeast	2676.38	Carbamyl[AnyN-term](15)	1	0.00499341	0.002216	0.827983	Pmt3_yeast(111)-SPBC365.06(30)/	Inter-Protein	5	1	28	13	1	1
3722	Yeast_29952_LTA_100mM-R1-160702.50754.50754.3.0.dta	3	2093.07	DQIEAVLEQLGG(12)-KTTEFSK(1)	Cross-Linked	Pmt3_yeast	2093.08	null	1	0.00499669	-0.001135	-0.542264	Pmt3_yeast(111)-SPBC365.06(54)/	Inter-Protein	7	1	19	6	1	1
3723	Yeast_29952_LTA_100mM-R1-160702.44982.44982.3.0.dta	3	2247.2	DQIEAVLEQLGG(12)-VVKHTEGPK(3)	Cross-Linked	Pmt3_yeast	2247.2	null	1	0.00499694	0.001587	0.706213	Pmt3_yeast(111)-SPAC144.11(141)/Pmt3_yeast(111)-SPAC31G5.03(141)/	Inter-Protein	7	1	18	4	1	1
3724	29952-L-T-A-160702.66980.66980.3.0.dta	3	2904.48	DQIEAVLEQLGG(12)-DPNLFKFEGAGTSLR(6)	Cross-Linked	Pmt3_yeast	2904.47	null	1	0.00500022	0.003827	1.31762	Pmt3_yeast(111)-SPBC16A3.09c(311)/	Inter-Protein	1	1	16	16	1	1
3725	Yeast_29952_LTA_75mM-R1-160702.62376.62376.4.0.dta	4	4069.02	DQIEAVLEQLGG(12)-DAEIIKKEEELEAAKEEEEEIWR(15)	Cross-Linked	Pmt3_yeast	4069.01	null	1	0.00501218	0.006671	1.63946	Pmt3_yeast(111)-SPBC83.15(360)/	Inter-Protein	5	1	11	17	1	1
3726	29952-L-T-A-160702.54454.54454.4.0.dta	4	2633.39	DQIEAVLEQLGG(12)-DVKPSTEHINLK(3)	Cross-Linked	Pmt3_yeast	2633.38	null	1	0.00501936	0.012852	4.88042	Pmt3_yeast(111)-SPBC365.06(30)/	Inter-Protein	1	1	32	15	1	1
3727	Yeast_29952_LTA_50mM-R1-160702.61292.61292.3.0.dta	3	3239.54	DMEDGDQIEAVLEQLGG(17)-DVKPSTEHINLK(3)	Cross-Linked	Pmt3_yeast	3239.54	Oxidation[M](2);Carbamyl[AnyN-term](20)	1	0.00503277	0.004793	1.47953	Pmt3_yeast(111)-SPBC365.06(30)/	Inter-Protein	3	1	45	18	1	1
3728	Yeast_29952_LTA_250mM-R2-160702.47902.47902.4.0.dta	4	4461.97	DMEDGDQIEAVLEQLGG(17)-EVEKEVPEEEETEEVKNEEDDK(16)	Cross-Linked	Pmt3_yeast	4461.96	null	1	0.00503732	0.006804	1.52489	Pmt3_yeast(111)-SPAC926.04c(228)/	Inter-Protein	10	1	7	12	1	1
3729	29952-L-T-A-160702.64331.64331.3.0.dta	3	2719.39	DQIEAVLEQLGG(12)-DVKPSTEHINLK(3)	Cross-Linked	Pmt3_yeast	2719.39	Carbamyl[AnyN-term](0);Carbamyl[AnyN-term](15)	1	0.00504781	0.005413	1.99052	Pmt3_yeast(111)-SPBC365.06(30)/	Inter-Protein	1	1	22	14	1	1
3730	Yeast_29952_LTA_50mM-R2-160702.43955.43955.3.0.dta	3	2352.18	DQIEAVLEQLGG(12)-DHLNETKSR(7)	Cross-Linked	Pmt3_yeast	2352.18	null	1	0.00506295	0.003387	1.43994	Pmt3_yeast(111)-SPAC1486.04c(505)/	Inter-Protein	4	1	33	13	1	1
3731	Yeast_29952_LTA_75mM-R1-160702.60300.60300.3.0.dta	3	3405.66	DQIEAVLEQLGG(12)-DAPMYVVGVNEEKFNPSEK(13)	Cross-Linked	Pmt3_yeast	3405.65	null	1	0.00507611	0.007187	2.11032	Pmt3_yeast(111)-SPBC32F12.11(139)/	Inter-Protein	5	1	10.5	12.5	1	1
3732	29952-L-T-A-160702.52215.52215.3.0.dta	3	3914.82	DQIEAVLEQLGG(12)-EVEKEVPEEEETEEVKNEEDDK(16)	Cross-Linked	Pmt3_yeast	3914.8	null	1	0.00508294	0.011765	3.00526	Pmt3_yeast(111)-SPAC926.04c(228)/	Inter-Protein	1	1	31.5	32.5	1	1
3733	Yeast_29952_LTA_50mM-R1-160702.62781.62781.3.0.dta	3	2820.32	DMEDGDQIEAVLEQLGG(17)-QGKSMNSLR(3)	Cross-Linked	Pmt3_yeast	2820.31	null	1	0.00508521	0.005106	1.81044	Pmt3_yeast(111)-SPBC365.06(71)/	Inter-Protein	3	1	42	10	1	1
3734	Yeast_29952_LTA_100mM-R1-160702.60332.60332.4.0.dta	4	4069.02	DQIEAVLEQLGG(12)-DAEIIKKEEELEAAKEEEEEIWR(6)	Cross-Linked	Pmt3_yeast	4069.01	null	1	0.00509174	0.008581	2.10887	Pmt3_yeast(111)-SPBC83.15(351)/	Inter-Protein	7	1	9	10	1	1
3735	Yeast_29952_LTA_75mM-R2-160702.44849.44849.4.0.dta	4	2435.29	DQIEAVLEQLGG(12)-NLVHETKVSR(7)	Cross-Linked	Pmt3_yeast	2435.29	null	1	0.00509626	0.001332	0.546958	Pmt3_yeast(111)-SPBC1A4.03c(773)/	Inter-Protein	6	1	27	12	1	1
3736	Yeast_29952_LTA_100mM-R1-160702.53844.53844.3.0.dta	3	2465.3	DQIEAVLEQLGG(12)-KTTEFSKLMK(7)	Cross-Linked	Pmt3_yeast	2465.3	null	1	0.00510128	0.003333	1.35197	Pmt3_yeast(111)-SPBC365.06(60)/	Inter-Protein	7	1	41	12	1	1
3737	Yeast_29952_LTA_50mM-R1-160702.57623.57623.2.0.dta	2	2123.11	DQIEAVLEQLGG(12)-DGLKPGQR(4)	Cross-Linked	Pmt3_yeast	2123.11	null	1	0.00511622	0.004792	2.25707	Pmt3_yeast(111)-SPBC1A4.03c(753)/	Inter-Protein	3	1	38	7	1	1
3738	Yeast_29952_LTA_75mM-R1-160702.60131.60131.2.0.dta	2	2184.14	DQIEAVLEQLGG(12)-DINIVKTE(6)	Cross-Linked	Pmt3_yeast	2184.14	null	1	0.00511983	0.003926	1.7975	Pmt3_yeast(111)-SPBC1A4.03c(1292)/	Inter-Protein	5	1	8	6	1	1
3739	Yeast_29952_LTA_50mM-R2-160702.50313.50313.4.0.dta	4	3196.54	DMEDGDQIEAVLEQLGG(17)-DVKPSTEHINLK(3)	Cross-Linked	Pmt3_yeast	3196.53	Oxidation[M](2)	1	0.00512371	0.008494	2.65726	Pmt3_yeast(111)-SPBC365.06(30)/	Inter-Protein	4	1	30	12	1	1
3740	Yeast_29952_LTA_50mM-R1-160702.60469.60469.3.0.dta	3	2848.43	DGDQIEAVLEQLGG(14)-DVKPSTEHINLK(3)	Cross-Linked	Pmt3_yeast	2848.43	Carbamyl[AnyN-term](17)	1	0.00512386	0.002205	0.77411	Pmt3_yeast(111)-SPBC365.06(30)/	Inter-Protein	3	1	31	17	1	1
3741	29952-L-T-A-160702.55234.55234.3.0.dta	3	2634.37	DQIEAVLEQLGG(12)-DVKPSTEHINLK(3)	Cross-Linked	Pmt3_yeast	2634.36	Deamidated[N](25)	1	0.00513488	0.006469	2.45562	Pmt3_yeast(111)-SPBC365.06(30)/	Inter-Protein	1	1	41.5	15.5	1	1
3742	Yeast_29952_LTA_100mM-R2-160702.38998.38998.4.1.dta	4	2238.15	DQIEAVLEQLGG(12)-GQHTKTTGR(5)	Cross-Linked	Pmt3_yeast	2238.15	null	1	0.00513662	0.001817	0.811832	Pmt3_yeast(111)-SPBC16D10.11c(137)/Pmt3_yeast(111)-SPCC1259.01c(137)/	Inter-Protein	8	1	20	7	1	1
3743	Yeast_29952_LTA_75mM-R1-160702.61331.61331.4.0.dta	4	4344.14	IRPDQTPAELDMEDGDQIEAVLEQLGG(27)-DVKPSTEHINLK(3)	Cross-Linked	Pmt3_yeast	4344.13	Carbamyl[AnyN-term](0)	1	0.00516141	0.009483	2.18295	Pmt3_yeast(111)-SPBC365.06(30)/	Inter-Protein	5	1	44	9	1	1
3744	Yeast_29952_LTA_50mM-R2-160702.61564.61564.3.0.dta	3	4351.15	DMEDGDQIEAVLEQLGG(17)-DVAAVLPITQEAVEEAKPITEEAK(17)	Cross-Linked	Pmt3_yeast	4351.14	null	1	0.00516583	0.011517	2.64689	Pmt3_yeast(111)-SPAC664.05(164)/	Inter-Protein	4	1	18	18	1	1
3745	Yeast_29952_LTA_50mM-R2-160702.43046.43046.4.0.dta	4	4211	DQIEAVLEQLGG(12)-EVEKEVPEEEETEEVKNEEDDKAPK(16)	Cross-Linked	Pmt3_yeast	4210.99	null	1	0.00518148	0.011198	2.65923	Pmt3_yeast(111)-SPAC926.04c(228)/	Inter-Protein	4	1	20	36	1	1
3746	Yeast_29952_LTA_75mM-R2-160702.44190.44190.3.0.dta	3	3914.82	DQIEAVLEQLGG(12)-EVEKEVPEEEETEEVKNEEDDK(16)	Cross-Linked	Pmt3_yeast	3914.8	null	1	0.00518179	0.012875	3.2888	Pmt3_yeast(111)-SPAC926.04c(228)/	Inter-Protein	6	1	15	11	1	1
3747	Yeast_29952_LTA_75mM-R1-160702.57707.57707.4.0.dta	4	4301.13	IRPDQTPAELDMEDGDQIEAVLEQLGG(27)-DVKPSTEHINLK(3)	Cross-Linked	Pmt3_yeast	4301.12	null	1	0.00518323	0.005549	1.29013	Pmt3_yeast(111)-SPBC365.06(30)/	Inter-Protein	5	1	31	10	1	1
3748	Yeast_29952_LTA_250mM-R2-160702.53425.53425.3.0.dta	3	2441.26	DQIEAVLEQLGG(12)-THVESIVKFE(8)	Cross-Linked	Pmt3_yeast	2441.26	null	1	0.00519216	0.003667	1.5021	Pmt3_yeast(111)-SPCC594.05c(21)/	Inter-Protein	10	1	5	7	1	1
3749	Yeast_29952_LTA_75mM-R1-160702.59247.59247.2.0.dta	2	2337.21	DQIEAVLEQLGG(12)-TTEFSKLMK(6)	Cross-Linked	Pmt3_yeast	2337.2	null	1	0.00519376	0.004973	2.12776	Pmt3_yeast(111)-SPBC365.06(60)/	Inter-Protein	5	1	31	7	1	1
3750	Yeast_29952_LTA_75mM-R2-160702.52485.52485.3.0.dta	3	3277.61	DQIEAVLEQLGG(12)-MFNTTHTLEDDKFLQGK(12)	Cross-Linked	Pmt3_yeast	3277.6	null	1	0.00520007	0.002977	0.908285	Pmt3_yeast(111)-SPBC23E6.02(274)/	Inter-Protein	6	1	15	13	1	1
3751	29952-L-T-A-160702.63651.63651.2.0.dta	2	2479.24	DGDQIEAVLEQLGG(14)-LMKIYCAR(3)	Cross-Linked	Pmt3_yeast	2479.23	Carbamidomethyl[C](23)	1	0.00520504	0.00659	2.65808	Pmt3_yeast(111)-SPBC365.06(63)/	Inter-Protein	1	1	29.5	6.5	1	1
3752	Yeast_29952_LTA-25mM-R1-160702.58058.58058.2.0.dta	2	2618.26	DMEDGDQIEAVLEQLGG(17)-DTVVKKE(5)	Cross-Linked	Pmt3_yeast	2618.25	null	1	0.00523229	0.00814	3.10895	Pmt3_yeast(111)-SPAC24C9.04(104)/	Inter-Protein	12	1	27	6	1	1
3753	Yeast_29952_LTA_50mM-R1-160702.56690.56690.3.0.dta	3	2273.17	DQIEAVLEQLGG(12)-QGKSMNSLR(3)	Cross-Linked	Pmt3_yeast	2273.16	null	1	0.00524449	0.015818	6.95861	Pmt3_yeast(111)-SPBC365.06(71)/	Inter-Protein	3	1	49	12	1	1
3754	Yeast_29952_LTA_250mM-R1-160702.52634.52634.4.0.dta	4	4461.97	DMEDGDQIEAVLEQLGG(17)-EVEKEVPEEEETEEVKNEEDDK(16)	Cross-Linked	Pmt3_yeast	4461.96	null	1	0.00524762	0.004367	0.978717	Pmt3_yeast(111)-SPAC926.04c(228)/	Inter-Protein	9	1	14	17	1	1
3755	Yeast_29952_LTA_50mM-R2-160702.53844.53844.3.0.dta	3	2203.13	DQIEAVLEQLGG(12)-DDKFLQGK(3)	Cross-Linked	Pmt3_yeast	2203.12	null	1	0.00525242	0.002965	1.34582	Pmt3_yeast(111)-SPBC23E6.02(274)/	Inter-Protein	4	1	24	8	1	1
3756	Yeast_29952_LTA_50mM-R2-160702.48633.48633.4.1.dta	4	2634.37	DQIEAVLEQLGG(12)-DVKPSTEHINLK(3)	Cross-Linked	Pmt3_yeast	2634.36	Deamidated[N](25)	1	0.00526471	0.00947	3.5948	Pmt3_yeast(111)-SPBC365.06(30)/	Inter-Protein	4	1	21	12	1	1
3757	Yeast_29952_LTA_75mM-R2-160702.53999.53999.3.0.dta	3	2337.2	DQIEAVLEQLGG(12)-TTEFSKLMK(6)	Cross-Linked	Pmt3_yeast	2337.2	null	1	0.00529128	0.002488	1.06452	Pmt3_yeast(111)-SPBC365.06(60)/	Inter-Protein	6	1	27	8	1	1
3758	Yeast_29952_LTA_50mM-R1-160702.68962.68962.3.0.dta	3	3513.81	DQIEAVLEQLGG(12)-TENISELLPKQYSNILENR(10)	Cross-Linked	Pmt3_yeast	3513.81	null	1	0.00530319	0.00629	1.79008	Pmt3_yeast(111)-SPBC23E6.02(839)/	Inter-Protein	3	1	10	17	1	1
3759	Yeast_29952_LTA_250mM-R1-160702.63558.63558.5.0.dta	5	5736.77	IRPDQTPAELDMEDGDQIEAVLEQLGG(27)-DAEIIKKEEELEAAKEEEEEIWR(15)	Cross-Linked	Pmt3_yeast	5736.76	null	1	0.00531539	0.014579	2.54133	Pmt3_yeast(111)-SPBC83.15(360)/	Inter-Protein	9	1	16	13	1	1
3760	Yeast_29952_LTA_250mM-R1-160702.53540.53540.3.0.dta	3	3308.55	DQIEAVLEQLGG(12)-SALWATKCGHVYCGSCAK(7)	Cross-Linked	Pmt3_yeast	3308.55	Carbamidomethyl[C](23);Carbamidomethyl[C](28);Carbamidomethyl[C](31)	1	0.00532147	0.004937	1.49219	Pmt3_yeast(111)-SPAC19A8.10(211)/	Inter-Protein	9	1	7	8	1	1
3761	Yeast_29952_LTA_250mM-R1-160702.58588.58588.2.0.dta	2	2064.02	DQIEAVLEQLGG(12)-DFSVKSE(5)	Cross-Linked	Pmt3_yeast	2064.01	null	1	0.00533477	0.005597	2.71171	Pmt3_yeast(111)-SPAC12G12.05c(161)/	Inter-Protein	9	1	3	4	1	1
3762	Yeast_29952_LTA_250mM-R2-160702.44864.44864.3.0.dta	3	2891.39	DQIEAVLEQLGG(12)-CGHVYCGSCAKVLK(11)	Cross-Linked	Pmt3_yeast	2891.39	Carbamidomethyl[C](16);Carbamidomethyl[C](21);Carbamidomethyl[C](24)	1	0.0053429	0.004939	1.70818	Pmt3_yeast(111)-SPAC19A8.10(222)/	Inter-Protein	10	1	9	5	1	1
3763	Yeast_29952_LTA_250mM-R2-160702.45612.45612.3.0.dta	3	2796.49	DQIEAVLEQLGG(12)-LIQNPEFKSRPSK(8)	Cross-Linked	Pmt3_yeast	2796.49	null	1	0.00535689	0.001009	0.36081	Pmt3_yeast(111)-SPAC3H1.07(72)/	Inter-Protein	10	1	16.5	9.5	1	1
3764	Yeast_29952_LTA_50mM-R2-160702.49346.49346.3.0.dta	3	2952.57	DQIEAVLEQLGG(12)-GASANIIPSSTGAAKAVGK(15)	Cross-Linked	Pmt3_yeast	2952.56	null	1	0.00535726	0.004041	1.36864	Pmt3_yeast(111)-SPBC32F12.11(215)/Pmt3_yeast(111)-SPBC354.12(215)/	Inter-Protein	4	1	21.5	26.5	1	1
3765	Yeast_29952_LTA_75mM-R1-160702.57682.57682.4.0.dta	4	4301.13	IRPDQTPAELDMEDGDQIEAVLEQLGG(27)-DVKPSTEHINLK(3)	Cross-Linked	Pmt3_yeast	4301.12	null	1	0.00536169	0.004629	1.07623	Pmt3_yeast(111)-SPBC365.06(30)/	Inter-Protein	5	1	33	9	1	1
3766	Yeast_29952_LTA_50mM-R1-160702.68665.68665.2.0.dta	2	2343.21	DQIEAVLEQLGG(12)-AKVTGLPEFE(2)	Cross-Linked	Pmt3_yeast	2343.21	null	1	0.00537242	0.004895	2.08902	Pmt3_yeast(111)-SPBC359.06(3)/	Inter-Protein	3	1	28	10	1	1
3767	Yeast_29952_LTA_75mM-R1-160702.49791.49791.4.1.dta	4	2854.45	DQIEAVLEQLGG(12)-KPEVEHLQGENPPK(1)	Cross-Linked	Pmt3_yeast	2854.46	null	1	0.00540361	-0.003658	-1.2815	Pmt3_yeast(111)-SPAC1565.08(11)/	Inter-Protein	5	1	16	16	1	1
3768	Yeast_29952_LTA_75mM-R1-160702.59253.59253.2.0.dta	2	2337.21	DQIEAVLEQLGG(12)-TTEFSKLMK(6)	Cross-Linked	Pmt3_yeast	2337.2	null	1	0.00540544	0.004973	2.12776	Pmt3_yeast(111)-SPBC365.06(60)/	Inter-Protein	5	1	28	7	1	1
3769	Yeast_29952_LTA_1M-R2-160702.31113.31113.4.0.dta	4	3196.53	DMEDGDQIEAVLEQLGG(17)-DVKPSTEHINLK(3)	Cross-Linked	Pmt3_yeast	3196.53	Oxidation[M](2)	1	0.00542197	0.003648	1.14124	Pmt3_yeast(111)-SPBC365.06(30)/	Inter-Protein	2	1	21	9	1	1
3770	Yeast_29952_LTA_100mM-R1-160702.60279.60279.3.0.dta	3	2506.28	DQIEAVLEQLGG(12)-DNNEVFFKIK(8)	Cross-Linked	Pmt3_yeast	2506.28	null	1	0.00542261	0.002162	0.862632	Pmt3_yeast(111)-SPBC365.06(51)/	Inter-Protein	7	1	7	7	1	1
3771	29952-L-T-A-160702.57419.57419.4.0.dta	4	3196.54	DMEDGDQIEAVLEQLGG(17)-DVKPSTEHINLK(3)	Cross-Linked	Pmt3_yeast	3196.53	Oxidation[M](2)	1	0.00542407	0.005268	1.64804	Pmt3_yeast(111)-SPBC365.06(30)/	Inter-Protein	1	1	37	14	1	1
3772	Yeast_29952_LTA-25mM-R1-160702.57086.57086.2.0.dta	2	2429.21	DQIEAVLEQLGG(12)-DADKSAITPTTG(4)	Cross-Linked	Pmt3_yeast	2429.2	null	1	0.00542493	0.006498	2.67495	Pmt3_yeast(111)-SPBC365.06(14)/	Inter-Protein	12	1	28	7	1	1
3773	Yeast_29952_LTA_50mM-R2-160702.54062.54062.3.1.dta	3	2955.53	DQIEAVLEQLGG(12)-EVSSLESQLKLANER(10)	Cross-Linked	Pmt3_yeast	2955.53	null	1	0.00542639	0.005099	1.72524	Pmt3_yeast(111)-SPCC162.08c(366)/	Inter-Protein	4	1	15	12	1	1
3774	Yeast_29952_LTA_50mM-R1-160702.56518.56518.3.0.dta	3	2093.08	DQIEAVLEQLGG(12)-KTTEFSK(1)	Cross-Linked	Pmt3_yeast	2093.08	null	1	0.00542898	0.000425	0.20305	Pmt3_yeast(111)-SPBC365.06(54)/	Inter-Protein	3	1	39	12	1	1
3775	Yeast_29952_LTA_75mM-R2-160702.51331.51331.3.0.dta	3	3016.6	DQIEAVLEQLGG(12)-DVKPSTEHINLKVVGQ(12)	Cross-Linked	Pmt3_yeast	3016.59	null	1	0.00542963	0.007276	2.41199	Pmt3_yeast(111)-SPBC365.06(39)/	Inter-Protein	6	1	26.5	29.5	1	1
3776	Yeast_29952_LTA_50mM-R1-160702.68690.68690.2.0.dta	2	2343.21	DQIEAVLEQLGG(12)-AKVTGLPEFE(2)	Cross-Linked	Pmt3_yeast	2343.21	null	1	0.005449	0.004774	2.03738	Pmt3_yeast(111)-SPBC359.06(3)/	Inter-Protein	3	1	28	9	1	1
3777	Yeast_29952_LTA_50mM-R2-160702.57605.57605.3.0.dta	3	3417.64	DQIEAVLEQLGG(12)-GPGGEDGMSDEVKSEFPVLSK(13)	Cross-Linked	Pmt3_yeast	3417.64	null	1	0.00545122	0.004712	1.37873	Pmt3_yeast(111)-SPCC1393.08(483)/	Inter-Protein	4	1	9	7	1	1
3778	Yeast_29952_LTA_250mM-R1-160702.54555.54555.4.0.dta	4	3196.53	DMEDGDQIEAVLEQLGG(17)-DVKPSTEHINLK(3)	Cross-Linked	Pmt3_yeast	3196.53	Oxidation[M](2)	1	0.00545854	0.002344	0.733295	Pmt3_yeast(111)-SPBC365.06(30)/	Inter-Protein	9	1	13	6	1	1
3779	Yeast_29952_LTA_75mM-R2-160702.49900.49900.4.0.dta	4	3196.54	DMEDGDQIEAVLEQLGG(17)-DVKPSTEHINLK(3)	Cross-Linked	Pmt3_yeast	3196.53	Oxidation[M](2)	1	0.00546859	0.005494	1.71874	Pmt3_yeast(111)-SPBC365.06(30)/	Inter-Protein	6	1	13	10	1	1
3780	Yeast_29952_LTA_250mM-R1-160702.60953.60953.3.0.dta	3	2506.28	DQIEAVLEQLGG(12)-DNNEVFFKIK(8)	Cross-Linked	Pmt3_yeast	2506.28	null	1	0.0054693	0.002323	0.926871	Pmt3_yeast(111)-SPBC365.06(51)/	Inter-Protein	9	1	9	11	1	1
3781	Yeast_29952_LTA_50mM-R1-160702.63143.63143.3.0.dta	3	2937.41	DMEDGDQIEAVLEQLGG(17)-VKVYSPSTEK(2)	Cross-Linked	Pmt3_yeast	2937.4	null	1	0.00546957	0.006081	2.0702	Pmt3_yeast(111)-SPAC9E9.09c(41)/	Inter-Protein	3	1	17	7	1	1
3782	Yeast_29952_LTA_250mM-R2-160702.51858.51858.3.0.dta	3	2676.39	DQIEAVLEQLGG(12)-DVKPSTEHINLK(3)	Cross-Linked	Pmt3_yeast	2676.38	Carbamyl[AnyN-term](0)	1	0.00547872	0.005592	2.08939	Pmt3_yeast(111)-SPBC365.06(30)/	Inter-Protein	10	1	7	7	1	1
3783	Yeast_29952_LTA_75mM-R1-160702.57806.57806.5.0.dta	5	4301.13	IRPDQTPAELDMEDGDQIEAVLEQLGG(27)-DVKPSTEHINLK(3)	Cross-Linked	Pmt3_yeast	4301.12	null	1	0.00548526	0.009564	2.22361	Pmt3_yeast(111)-SPBC365.06(30)/	Inter-Protein	5	1	36	12	1	1
3784	29952-L-T-A-160702.58655.58655.2.0.dta	2	2465.3	DQIEAVLEQLGG(12)-KTTEFSKLMK(7)	Cross-Linked	Pmt3_yeast	2465.3	null	1	0.00549301	0.001244	0.504605	Pmt3_yeast(111)-SPBC365.06(60)/	Inter-Protein	1	1	32	11	1	1
3785	Yeast_29952_LTA_50mM-R1-160702.57187.57187.3.0.dta	3	2952.57	DQIEAVLEQLGG(12)-GASANIIPSSTGAAKAVGK(15)	Cross-Linked	Pmt3_yeast	2952.56	null	1	0.00549504	0.004719	1.59827	Pmt3_yeast(111)-SPBC32F12.11(215)/Pmt3_yeast(111)-SPBC354.12(215)/	Inter-Protein	3	1	24	27	1	1
3786	Yeast_29952_LTA_75mM-R1-160702.61780.61780.3.0.dta	3	3682.88	DQIEAVLEQLGG(12)-TCQIILEEVGEPNLETIKSEK(18)	Cross-Linked	Pmt3_yeast	3682.87	Carbamidomethyl[C](17)	1	0.00550105	0.006094	1.65469	Pmt3_yeast(111)-SPAC26F1.06(87)/	Inter-Protein	5	1	9	13	1	1
3787	Yeast_29952_LTA_50mM-R2-160702.55750.55750.4.1.dta	4	4246.99	DQIEAVLEQLGG(12)-YCLTQPNWIVSNETQQNQPKEENSS(20)	Cross-Linked	Pmt3_yeast	4246.98	Carbamidomethyl[C](17)	1	0.0055074	0.00842	1.98258	Pmt3_yeast(111)-SPAC12G12.05c(142)/	Inter-Protein	4	1	15	15	1	1
3788	Yeast_29952_LTA_50mM-R2-160702.49164.49164.4.0.dta	4	2805.44	DGDQIEAVLEQLGG(14)-DVKPSTEHINLK(3)	Cross-Linked	Pmt3_yeast	2805.43	null	1	0.005512	0.017204	6.1324	Pmt3_yeast(111)-SPBC365.06(30)/	Inter-Protein	4	1	27	15	1	1
3789	Yeast_29952_LTA_75mM-R1-160702.59279.59279.3.0.dta	3	2337.2	DQIEAVLEQLGG(12)-TTEFSKLMK(6)	Cross-Linked	Pmt3_yeast	2337.2	null	1	0.00551255	0.002087	0.892949	Pmt3_yeast(111)-SPBC365.06(60)/	Inter-Protein	5	1	31	11	1	1
3790	Yeast_29952_LTA_250mM-R1-160702.57800.57800.3.1.dta	3	2380.22	DQIEAVLEQLGG(12)-CHLTLKLEN(6)	Cross-Linked	Pmt3_yeast	2380.22	Carbamidomethyl[C](16)	1	0.00551963	0.002157	0.90622	Pmt3_yeast(111)-SPAC6G10.11c(147)/	Inter-Protein	9	1	6	8	1	1
3791	Yeast_29952_LTA_250mM-R1-160702.50243.50243.3.0.dta	3	2796.49	DQIEAVLEQLGG(12)-LIQNPEFKSRPSK(8)	Cross-Linked	Pmt3_yeast	2796.49	null	1	0.00552122	0.001116	0.399072	Pmt3_yeast(111)-SPAC3H1.07(72)/	Inter-Protein	9	1	14	10	1	1
3792	Yeast_29952_LTA_50mM-R2-160702.51848.51848.3.0.dta	3	2327.22	DQIEAVLEQLGG(12)-DNGKSITLAR(4)	Cross-Linked	Pmt3_yeast	2327.22	null	1	0.00552391	0.002358	1.01323	Pmt3_yeast(111)-SPAC9E9.09c(115)/	Inter-Protein	4	1	20	8	1	1
3793	Yeast_29952_LTA_50mM-R1-160702.59006.59006.4.0.dta	4	3196.53	DMEDGDQIEAVLEQLGG(17)-DVKPSTEHINLK(3)	Cross-Linked	Pmt3_yeast	3196.53	Oxidation[M](2)	1	0.00553133	-0.000926	-0.289689	Pmt3_yeast(111)-SPBC365.06(30)/	Inter-Protein	3	1	35	12	1	1
3794	Yeast_29952_LTA_50mM-R2-160702.49401.49401.3.0.dta	3	2805.44	DGDQIEAVLEQLGG(14)-DVKPSTEHINLK(3)	Cross-Linked	Pmt3_yeast	2805.43	null	1	0.00554411	0.009524	3.39485	Pmt3_yeast(111)-SPBC365.06(30)/	Inter-Protein	4	1	15.5	15.5	1	1
3795	Yeast_29952_LTA_50mM-R2-160702.60808.60808.3.0.dta	3	3178.6	DQIEAVLEQLGG(12)-DVSLKESSNKINPSNFF(5)	Cross-Linked	Pmt3_yeast	3178.59	null	1	0.00555007	0.007036	2.21356	Pmt3_yeast(111)-SPAC20G8.08c(105)/	Inter-Protein	4	1	23	15	1	1
3796	Yeast_29952_LTA_50mM-R1-160702.63471.63471.2.0.dta	2	2337.21	DQIEAVLEQLGG(12)-TTEFSKLMK(6)	Cross-Linked	Pmt3_yeast	2337.2	null	1	0.00555653	0.007617	3.25903	Pmt3_yeast(111)-SPBC365.06(60)/	Inter-Protein	3	1	41	11	1	1
3797	Yeast_29952_LTA_100mM-R1-160702.56165.56165.5.0.dta	5	4301.15	IRPDQTPAELDMEDGDQIEAVLEQLGG(27)-DVKPSTEHINLK(3)	Cross-Linked	Pmt3_yeast	4301.12	null	1	0.00555984	0.021946	5.10239	Pmt3_yeast(111)-SPBC365.06(30)/	Inter-Protein	7	1	44	11	1	1
3798	Yeast_29952_LTA_50mM-R2-160702.53270.53270.3.0.dta	3	2273.16	DQIEAVLEQLGG(12)-QGKSMNSLR(3)	Cross-Linked	Pmt3_yeast	2273.16	null	1	0.00556864	0.005895	2.59331	Pmt3_yeast(111)-SPBC365.06(71)/	Inter-Protein	4	1	34	8	1	1
3799	Yeast_29952_LTA_50mM-R1-160702.49619.49619.3.0.dta	3	2825.47	DQIEAVLEQLGG(12)-DEIKSEKKEPEIK(4)	Cross-Linked	Pmt3_yeast	2825.48	null	1	0.00556903	-0.002282	-0.807651	Pmt3_yeast(111)-SPBC19C7.10(216)/	Inter-Protein	3	1	45.5	17.5	1	1
3800	29952-L-T-A-160702.61066.61066.2.0.dta	2	2676.39	DQIEAVLEQLGG(12)-DVKPSTEHINLK(3)	Cross-Linked	Pmt3_yeast	2676.38	Carbamyl[AnyN-term](0)	1	0.00557141	0.008385	3.13296	Pmt3_yeast(111)-SPBC365.06(30)/	Inter-Protein	1	1	31	10	1	1
3801	Yeast_29952_LTA_50mM-R1-160702.50586.50586.4.0.dta	4	4211	DQIEAVLEQLGG(12)-EVEKEVPEEEETEEVKNEEDDKAPK(16)	Cross-Linked	Pmt3_yeast	4210.99	null	1	0.0055835	0.010255	2.43529	Pmt3_yeast(111)-SPAC926.04c(228)/	Inter-Protein	3	1	23	38	1	1
3802	Yeast_29952_LTA_75mM-R2-160702.46858.46858.4.1.dta	4	2633.38	DQIEAVLEQLGG(12)-DVKPSTEHINLK(3)	Cross-Linked	Pmt3_yeast	2633.38	null	1	0.005584	0.002635	1.00062	Pmt3_yeast(111)-SPBC365.06(30)/	Inter-Protein	6	1	13	13	1	1
3803	Yeast_29952_LTA_50mM-R2-160702.46841.46841.3.0.dta	3	2487.24	DQIEAVLEQLGG(12)-CQEPLGTSKSK(9)	Cross-Linked	Pmt3_yeast	2487.24	Carbamidomethyl[C](16)	1	0.00560955	0.004643	1.86673	Pmt3_yeast(111)-SPAC19A8.10(200)/	Inter-Protein	4	1	30	19	1	1
3804	Yeast_29952_LTA_250mM-R2-160702.55397.55397.3.0.dta	3	3682.88	DQIEAVLEQLGG(12)-TCQIILEEVGEPNLETIKSEK(18)	Cross-Linked	Pmt3_yeast	3682.87	Carbamidomethyl[C](17)	1	0.00563185	0.008173	2.21919	Pmt3_yeast(111)-SPAC26F1.06(87)/	Inter-Protein	10	1	6	8	1	1
3805	Yeast_29952_LTA_50mM-R1-160702.65660.65660.3.0.dta	3	4004.87	DQIEAVLEQLGG(12)-FMGDADVDPVWPSSEVKEEEAGEKT(17)	Cross-Linked	Pmt3_yeast	4004.86	null	1	0.00563807	0.00869	2.16986	Pmt3_yeast(111)-SPCC18.07(226)/	Inter-Protein	3	1	13	13	1	1
3806	Yeast_29952_LTA_100mM-R2-160702.51741.51741.5.0.dta	5	4301.14	IRPDQTPAELDMEDGDQIEAVLEQLGG(27)-DVKPSTEHINLK(3)	Cross-Linked	Pmt3_yeast	4301.12	null	1	0.00563941	0.015113	3.51373	Pmt3_yeast(111)-SPBC365.06(30)/	Inter-Protein	8	1	27	14	1	1
3807	Yeast_29952_LTA_100mM-R1-160702.53987.53987.3.0.dta	3	2528.28	DQIEAVLEQLGG(12)-HTEGPKQFGKF(6)	Cross-Linked	Pmt3_yeast	2528.28	null	1	0.00564278	0.003033	1.19963	Pmt3_yeast(111)-SPAC144.11(147)/Pmt3_yeast(111)-SPAC31G5.03(147)/	Inter-Protein	7	1	29	7	1	1
3808	Yeast_29952_LTA_50mM-R2-160702.49045.49045.3.0.dta	3	2108.14	DQIEAVLEQLGG(12)-DPVKIQR(4)	Cross-Linked	Pmt3_yeast	2108.14	null	1	0.00564626	0.003388	1.60711	Pmt3_yeast(111)-SPCC1919.09(93)/	Inter-Protein	4	1	14	8	1	1
3809	Yeast_29952_LTA_75mM-R1-160702.55826.55826.4.0.dta	4	4317.12	IRPDQTPAELDMEDGDQIEAVLEQLGG(27)-DVKPSTEHINLK(3)	Cross-Linked	Pmt3_yeast	4317.12	Oxidation[M](12)	1	0.00567333	0.006402	1.48293	Pmt3_yeast(111)-SPBC365.06(30)/	Inter-Protein	5	1	52	10	1	1
3810	Yeast_29952_LTA_100mM-R2-160702.55137.55137.3.0.dta	3	4069.02	DQIEAVLEQLGG(12)-DAEIIKKEEELEAAKEEEEEIWR(15)	Cross-Linked	Pmt3_yeast	4069.01	null	1	0.0056888	0.008254	2.0285	Pmt3_yeast(111)-SPBC83.15(360)/	Inter-Protein	8	1	12	14	1	1
3811	Yeast_29952_LTA_250mM-R1-160702.60420.60420.4.0.dta	4	4069.02	DQIEAVLEQLGG(12)-DAEIIKKEEELEAAKEEEEEIWR(7)	Cross-Linked	Pmt3_yeast	4069.01	null	1	0.00569113	0.006406	1.57434	Pmt3_yeast(111)-SPBC83.15(352)/	Inter-Protein	9	1	7	9	1	1
3812	Yeast_29952_LTA_50mM-R2-160702.54188.54188.3.0.dta	3	3239.54	DMEDGDQIEAVLEQLGG(17)-DVKPSTEHINLK(3)	Cross-Linked	Pmt3_yeast	3239.54	Oxidation[M](2);Carbamyl[AnyN-term](20)	1	0.00569979	0.006388	1.97189	Pmt3_yeast(111)-SPBC365.06(30)/	Inter-Protein	4	1	16	12	1	1
3813	Yeast_29952_LTA_75mM-R2-160702.54072.54072.3.0.dta	3	2866.5	DQIEAVLEQLGG(12)-DVFTLEKPIASTHR(7)	Cross-Linked	Pmt3_yeast	2866.49	null	1	0.00571028	0.003712	1.29496	Pmt3_yeast(111)-SPCC1259.04(96)/	Inter-Protein	6	1	11	11	1	1
3814	Yeast_29952_LTA_50mM-R1-160702.55460.55460.3.0.dta	3	2633.39	DQIEAVLEQLGG(12)-DVKPSTEHINLK(3)	Cross-Linked	Pmt3_yeast	2633.38	null	1	0.00572404	0.015334	5.82294	Pmt3_yeast(111)-SPBC365.06(30)/	Inter-Protein	3	1	31.5	15.5	1	1
3815	Yeast_29952_LTA_250mM-R2-160702.38146.38146.4.0.dta	4	2111.15	DQIEAVLEQLGG(12)-DKKPSKR(2)	Cross-Linked	Pmt3_yeast	2111.14	null	1	0.00572415	0.001706	0.808092	Pmt3_yeast(111)-SPBC83.15(379)/	Inter-Protein	10	1	27.5	6.5	1	1
3816	Yeast_29952_LTA_100mM-R1-160702.55125.55125.3.0.dta	3	2323.18	DQIEAVLEQLGG(12)-LMKIYCAR(3)	Cross-Linked	Pmt3_yeast	2323.18	Oxidation[M](17);Carbamidomethyl[C](21)	1	0.00573008	0.001298	0.558717	Pmt3_yeast(111)-SPBC365.06(63)/	Inter-Protein	7	1	14	7	1	1
3817	Yeast_29952_LTA_100mM-R1-160702.52323.52323.3.0.dta	3	2676.39	DQIEAVLEQLGG(12)-DVKPSTEHINLK(3)	Cross-Linked	Pmt3_yeast	2676.38	Carbamyl[AnyN-term](15)	1	0.00573082	0.007438	2.77912	Pmt3_yeast(111)-SPBC365.06(30)/	Inter-Protein	7	1	18	13	1	1
3818	Yeast_29952_LTA_50mM-R1-160702.60075.60075.3.0.dta	3	3180.54	DMEDGDQIEAVLEQLGG(17)-DVKPSTEHINLK(3)	Cross-Linked	Pmt3_yeast	3180.54	null	1	0.00575331	0.005772	1.81479	Pmt3_yeast(111)-SPBC365.06(30)/	Inter-Protein	3	1	30.5	11.5	1	1
3819	Yeast_29952_LTA_75mM-R2-160702.53613.53613.4.0.dta	4	4068.9	DMEDGDQIEAVLEQLGG(17)-DINIVKTEDNSHGLSVEENR(6)	Cross-Linked	Pmt3_yeast	4068.89	null	1	0.00575726	0.005827	1.43209	Pmt3_yeast(111)-SPBC1A4.03c(1292)/	Inter-Protein	6	1	9	12	1	1
3820	Yeast_29952_LTA_75mM-R2-160702.59795.59795.4.1.dta	4	5471.75	IRPDQTPAELDMEDGDQIEAVLEQLGG(27)-DVAAVLPITQEAVEEAKPITEEAK(17)	Cross-Linked	Pmt3_yeast	5471.73	null	1	0.00576236	0.023094	4.22061	Pmt3_yeast(111)-SPAC664.05(164)/	Inter-Protein	6	1	17	14	1	1
3821	Yeast_29952_LTA_250mM-R1-160702.50004.50004.3.0.dta	3	2633.38	DQIEAVLEQLGG(12)-DVKPSTEHINLK(3)	Cross-Linked	Pmt3_yeast	2633.38	null	1	0.00577773	-0.003391	-1.2877	Pmt3_yeast(111)-SPBC365.06(30)/	Inter-Protein	9	1	14	7	1	1
3822	Yeast_29952_LTA_75mM-R1-160702.59455.59455.3.0.dta	3	2866.5	DQIEAVLEQLGG(12)-DVFTLEKPIASTHR(7)	Cross-Linked	Pmt3_yeast	2866.49	null	1	0.00578261	0.007334	2.55853	Pmt3_yeast(111)-SPCC1259.04(96)/	Inter-Protein	5	1	11	10	1	1
3823	Yeast_29952_LTA_50mM-R2-160702.42259.42259.4.1.dta	4	2825.48	DQIEAVLEQLGG(12)-DEIKSEKKEPEIK(4)	Cross-Linked	Pmt3_yeast	2825.48	null	1	0.00578302	0.004296	1.52045	Pmt3_yeast(111)-SPBC19C7.10(216)/	Inter-Protein	4	1	28.5	14.5	1	1
3824	Yeast_29952_LTA_75mM-R2-160702.51666.51666.3.2.dta	3	3239.54	DMEDGDQIEAVLEQLGG(17)-DVKPSTEHINLK(3)	Cross-Linked	Pmt3_yeast	3239.54	Oxidation[M](2);Carbamyl[AnyN-term](20)	1	0.00579453	0.002362	0.729117	Pmt3_yeast(111)-SPBC365.06(30)/	Inter-Protein	6	1	25	12	1	1
3825	Yeast_29952_LTA_50mM-R2-160702.55124.55124.3.0.dta	3	2323.29	DQIEAVLEQLGG(12)-KENIGLIGVK(1)	Cross-Linked	Pmt3_yeast	2323.29	null	1	0.00580779	0.004477	1.92701	Pmt3_yeast(111)-SPAC30D11.10(417)/	Inter-Protein	4	1	20	7	1	1
3826	29952-L-T-A-160702.65507.65507.2.3.dta	2	2506.28	DQIEAVLEQLGG(12)-DNNEVFFKIK(8)	Cross-Linked	Pmt3_yeast	2506.28	null	1	0.00580854	0.001407	0.561389	Pmt3_yeast(111)-SPBC365.06(51)/	Inter-Protein	1	1	33	14	1	1
3827	Yeast_29952_LTA_50mM-R2-160702.46079.46079.3.0.dta	3	2289.15	DQIEAVLEQLGG(12)-QGKSMNSLR(3)	Cross-Linked	Pmt3_yeast	2289.15	Oxidation[M](20)	1	0.00581929	0.003222	1.40751	Pmt3_yeast(111)-SPBC365.06(71)/	Inter-Protein	4	1	38.5	9.5	1	1
3828	Yeast_29952_LTA_50mM-R2-160702.51852.51852.4.0.dta	4	3180.54	DMEDGDQIEAVLEQLGG(17)-DVKPSTEHINLK(3)	Cross-Linked	Pmt3_yeast	3180.54	null	1	0.00582427	0.004589	1.44284	Pmt3_yeast(111)-SPBC365.06(30)/	Inter-Protein	4	1	19.5	14.5	1	1
3829	29952-L-T-A-160702.55953.55953.3.0.dta	3	3354.65	DQIEAVLEQLGG(12)-DNTLNHVKQEPSDGFSSVK(8)	Cross-Linked	Pmt3_yeast	3354.64	null	1	0.00582555	0.007343	2.18891	Pmt3_yeast(111)-SPBC1652.01(59)/	Inter-Protein	1	1	28.5	22.5	1	1
3830	29952-L-T-A-160702.55236.55236.3.0.dta	3	2634.37	DQIEAVLEQLGG(12)-DVKPSTEHINLK(3)	Cross-Linked	Pmt3_yeast	2634.36	Deamidated[N](25)	1	0.00588691	0.006469	2.45562	Pmt3_yeast(111)-SPBC365.06(30)/	Inter-Protein	1	1	40.5	15.5	1	1
3831	Yeast_29952_LTA_50mM-R1-160702.60471.60471.3.0.dta	3	2848.43	DGDQIEAVLEQLGG(14)-DVKPSTEHINLK(3)	Cross-Linked	Pmt3_yeast	2848.43	Carbamyl[AnyN-term](17)	1	0.00590068	0.002205	0.77411	Pmt3_yeast(111)-SPBC365.06(30)/	Inter-Protein	3	1	30	15	1	1
3832	Yeast_29952_LTA_50mM-R2-160702.57319.57319.3.0.dta	3	4344.14	IRPDQTPAELDMEDGDQIEAVLEQLGG(27)-DVKPSTEHINLK(3)	Cross-Linked	Pmt3_yeast	4344.13	Carbamyl[AnyN-term](0)	1	0.00590843	0.011531	2.65439	Pmt3_yeast(111)-SPBC365.06(30)/	Inter-Protein	4	1	51.5	13.5	1	1
3833	Yeast_29952_LTA_50mM-R1-160702.46536.46536.3.0.dta	3	2772.33	DQIEAVLEQLGG(12)-RKHEDDESSTSTK(2)	Cross-Linked	Pmt3_yeast	2772.33	null	1	0.00591054	0.006387	2.30384	Pmt3_yeast(111)-SPBC1711.05(362)/	Inter-Protein	3	1	37	11	1	1
3834	29952-L-T-A-160702.56369.56369.3.0.dta	3	2805.43	DGDQIEAVLEQLGG(14)-DVKPSTEHINLK(3)	Cross-Linked	Pmt3_yeast	2805.43	null	1	0.00592283	0.006501	2.3173	Pmt3_yeast(111)-SPBC365.06(30)/	Inter-Protein	1	1	42	14	1	1
3835	Yeast_29952_LTA_50mM-R2-160702.57870.57870.3.0.dta	3	2784.41	DQIEAVLEQLGG(12)-DYTSTKGAITAFTR(6)	Cross-Linked	Pmt3_yeast	2784.41	null	1	0.00593781	0.00629	2.25901	Pmt3_yeast(111)-SPAC4H3.08(196)/	Inter-Protein	4	1	9	9	1	1
3836	Yeast_29952_LTA_250mM-R1-160702.55821.55821.2.0.dta	2	2323.18	DQIEAVLEQLGG(12)-LMKIYCAR(3)	Cross-Linked	Pmt3_yeast	2323.18	Oxidation[M](17);Carbamidomethyl[C](21)	1	0.00594005	0.003308	1.42391	Pmt3_yeast(111)-SPBC365.06(63)/	Inter-Protein	9	1	14	3	1	1
3837	Yeast_29952_LTA_75mM-R1-160702.59442.59442.3.0.dta	3	2866.5	DQIEAVLEQLGG(12)-DVFTLEKPIASTHR(7)	Cross-Linked	Pmt3_yeast	2866.49	null	1	0.00594342	0.007334	2.55853	Pmt3_yeast(111)-SPCC1259.04(96)/	Inter-Protein	5	1	16	11	1	1
3838	Yeast_29952_LTA_250mM-R1-160702.57745.57745.4.0.dta	4	4301.13	IRPDQTPAELDMEDGDQIEAVLEQLGG(27)-DVKPSTEHINLK(3)	Cross-Linked	Pmt3_yeast	4301.12	null	1	0.00594483	0.005911	1.37429	Pmt3_yeast(111)-SPBC365.06(30)/	Inter-Protein	9	1	30.5	8.5	1	1
3839	Yeast_29952_LTA_250mM-R1-160702.54570.54570.4.0.dta	4	3196.53	DMEDGDQIEAVLEQLGG(17)-DVKPSTEHINLK(3)	Cross-Linked	Pmt3_yeast	3196.53	Oxidation[M](2)	1	0.00594637	0.002297	0.718591	Pmt3_yeast(111)-SPBC365.06(30)/	Inter-Protein	9	1	13	6	1	1
3840	Yeast_29952_LTA_50mM-R1-160702.57038.57038.3.0.dta	3	2805.46	DGDQIEAVLEQLGG(14)-DVKPSTEHINLK(3)	Cross-Linked	Pmt3_yeast	2805.43	null	1	0.00597653	0.030265	10.788	Pmt3_yeast(111)-SPBC365.06(30)/	Inter-Protein	3	1	30	16	1	1
3841	Yeast_29952_LTA_75mM-R2-160702.51318.51318.3.0.dta	3	3016.6	DQIEAVLEQLGG(12)-DVKPSTEHINLKVVGQ(12)	Cross-Linked	Pmt3_yeast	3016.59	null	1	0.00598111	0.007196	2.38547	Pmt3_yeast(111)-SPBC365.06(39)/	Inter-Protein	6	1	31.5	24.5	1	1
3842	Yeast_29952_LTA_50mM-R1-160702.59574.59574.4.0.dta	4	3196.54	DMEDGDQIEAVLEQLGG(17)-DVKPSTEHINLK(3)	Cross-Linked	Pmt3_yeast	3196.53	Oxidation[M](2)	1	0.00599063	0.006026	1.88517	Pmt3_yeast(111)-SPBC365.06(30)/	Inter-Protein	3	1	32	13	1	1
3843	Yeast_29952_LTA_75mM-R2-160702.51277.51277.4.1.dta	4	4317.12	IRPDQTPAELDMEDGDQIEAVLEQLGG(27)-DVKPSTEHINLK(3)	Cross-Linked	Pmt3_yeast	4317.12	Oxidation[M](12)	1	0.00601701	0.000739	0.171179	Pmt3_yeast(111)-SPBC365.06(30)/	Inter-Protein	6	1	24	14	1	1
3844	Yeast_29952_LTA_50mM-R1-160702.69675.69675.2.0.dta	2	2380.21	DQIEAVLEQLGG(12)-TTEFSKLMK(6)	Cross-Linked	Pmt3_yeast	2380.21	Carbamyl[AnyN-term](0)	1	0.00604212	0.007821	3.28585	Pmt3_yeast(111)-SPBC365.06(60)/	Inter-Protein	3	1	35	13	1	1
3845	Yeast_29952_LTA_50mM-R1-160702.60551.60551.2.0.dta	2	2280.18	DQIEAVLEQLGG(12)-YSLKPEYK(4)	Cross-Linked	Pmt3_yeast	2280.18	null	1	0.00604428	0.004586	2.01125	Pmt3_yeast(111)-SPBC1198.13c(249)/	Inter-Protein	3	1	41	9	1	1
3846	Yeast_29952_LTA_75mM-R1-160702.53817.53817.3.0.dta	3	2676.39	DQIEAVLEQLGG(12)-DVKPSTEHINLK(3)	Cross-Linked	Pmt3_yeast	2676.38	Carbamyl[AnyN-term](15)	1	0.00604699	0.003985	1.48895	Pmt3_yeast(111)-SPBC365.06(30)/	Inter-Protein	5	1	17	10	1	1
3847	29952-L-T-A-160702.61058.61058.2.0.dta	2	2203.13	DQIEAVLEQLGG(12)-DDKFLQGK(3)	Cross-Linked	Pmt3_yeast	2203.12	null	1	0.00607403	0.003661	1.66173	Pmt3_yeast(111)-SPBC23E6.02(274)/	Inter-Protein	1	1	35	8	1	1
3848	Yeast_29952_LTA_250mM-R1-160702.58669.58669.3.0.dta	3	2184.14	DQIEAVLEQLGG(12)-DINIVKTE(6)	Cross-Linked	Pmt3_yeast	2184.14	null	1	0.00608769	0.00137	0.627249	Pmt3_yeast(111)-SPBC1A4.03c(1292)/	Inter-Protein	9	1	6	5	1	1
3849	Yeast_29952_LTA_100mM-R2-160702.52992.52992.5.0.dta	5	4069.02	DQIEAVLEQLGG(12)-DAEIIKKEEELEAAKEEEEEIWR(6)	Cross-Linked	Pmt3_yeast	4069.01	null	1	0.00609568	0.007595	1.86655	Pmt3_yeast(111)-SPBC83.15(351)/	Inter-Protein	8	1	9	13	1	1
3850	Yeast_29952_LTA_50mM-R2-160702.48681.48681.4.0.dta	4	2093.08	DQIEAVLEQLGG(12)-KTTEFSK(1)	Cross-Linked	Pmt3_yeast	2093.08	null	1	0.00609932	0.0025	1.19441	Pmt3_yeast(111)-SPBC365.06(54)/	Inter-Protein	4	1	13	6	1	1
3851	Yeast_29952_LTA_250mM-R2-160702.54072.54072.3.0.dta	3	2479.24	DGDQIEAVLEQLGG(14)-LMKIYCAR(3)	Cross-Linked	Pmt3_yeast	2479.23	Carbamidomethyl[C](23)	1	0.0061035	0.004355	1.75659	Pmt3_yeast(111)-SPBC365.06(63)/	Inter-Protein	10	1	9	4	1	1
3852	Yeast_29952_LTA_50mM-R1-160702.61092.61092.3.0.dta	3	2578.39	DQIEAVLEQLGG(12)-DNIQGITKPAIR(8)	Cross-Linked	Pmt3_yeast	2578.38	null	1	0.00610878	0.0031	1.2023	Pmt3_yeast(111)-SPAC1834.03c(32)/Pmt3_yeast(111)-SPBC1105.12(32)/Pmt3_yeast(111)-SPBC8D2.03c(32)/	Inter-Protein	3	1	22	18	1	1
3853	Yeast_29952_LTA_50mM-R1-160702.54491.54491.3.0.dta	3	3042.51	DQIEAVLEQLGG(12)-DVEEKTEPSLKKEEE(11)	Cross-Linked	Pmt3_yeast	3042.5	null	1	0.00610963	0.005686	1.86886	Pmt3_yeast(111)-SPBC14F5.08(175)/	Inter-Protein	3	1	48	18	1	1
3854	Yeast_29952_LTA_75mM-R1-160702.58461.58461.3.1.dta	3	3019.48	DQIEAVLEQLGG(12)-YNKAYEAYQQAVYR(3)	Cross-Linked	Pmt3_yeast	3019.48	null	1	0.00611176	0.003058	1.01276	Pmt3_yeast(111)-SPBC23E6.09(602)/	Inter-Protein	5	1	11.5	9.5	1	1
3855	Yeast_29952_LTA_75mM-R2-160702.55615.55615.3.0.dta	3	2870.34	DMEDGDQIEAVLEQLGG(17)-LMKIYCAR(3)	Cross-Linked	Pmt3_yeast	2870.34	Oxidation[M](2);Carbamidomethyl[C](26)	1	0.00612983	0.004874	1.69806	Pmt3_yeast(111)-SPBC365.06(63)/	Inter-Protein	6	1	21	7	1	1
3856	Yeast_29952_LTA_75mM-R2-160702.54821.54821.3.0.dta	3	2626.36	DQIEAVLEQLGG(12)-NKIDLEELSGQK(2)	Cross-Linked	Pmt3_yeast	2626.36	null	1	0.00613105	0.00212	0.807202	Pmt3_yeast(111)-SPAC2G11.12(1098)/	Inter-Protein	6	1	7	6	1	1
3857	Yeast_29952_LTA_50mM-R2-160702.56512.56512.3.0.dta	3	2479.24	DGDQIEAVLEQLGG(14)-LMKIYCAR(3)	Cross-Linked	Pmt3_yeast	2479.23	Carbamidomethyl[C](23)	1	0.00614673	0.003377	1.36211	Pmt3_yeast(111)-SPBC365.06(63)/	Inter-Protein	4	1	15	6	1	1
3858	Yeast_29952_LTA_75mM-R2-160702.46100.46100.3.0.dta	3	2633.38	DQIEAVLEQLGG(12)-DVKPSTEHINLK(3)	Cross-Linked	Pmt3_yeast	2633.38	null	1	0.00615088	0.003943	1.49732	Pmt3_yeast(111)-SPBC365.06(30)/	Inter-Protein	6	1	16.5	10.5	1	1
3859	Yeast_29952_LTA_250mM-R1-160702.53851.53851.3.0.dta	3	3196.54	DMEDGDQIEAVLEQLGG(17)-DVKPSTEHINLK(3)	Cross-Linked	Pmt3_yeast	3196.53	Oxidation[M](2)	1	0.00616612	0.006332	1.9809	Pmt3_yeast(111)-SPBC365.06(30)/	Inter-Protein	9	1	22	8	1	1
3860	Yeast_29952_LTA_250mM-R2-160702.38172.38172.3.0.dta	3	2111.15	DQIEAVLEQLGG(12)-DKKPSKR(2)	Cross-Linked	Pmt3_yeast	2111.14	null	1	0.00621651	0.003333	1.57876	Pmt3_yeast(111)-SPBC83.15(379)/	Inter-Protein	10	1	37	6	1	1
3861	29952-L-T-A-160702.59758.59758.3.0.dta	3	3016.6	DQIEAVLEQLGG(12)-DVKPSTEHINLKVVGQ(12)	Cross-Linked	Pmt3_yeast	3016.59	null	1	0.00623439	0.006261	2.07552	Pmt3_yeast(111)-SPBC365.06(39)/	Inter-Protein	1	1	31.5	24.5	1	1
3862	Yeast_29952_LTA_50mM-R2-160702.51067.51067.3.0.dta	3	3196.53	DMEDGDQIEAVLEQLGG(17)-DVKPSTEHINLK(3)	Cross-Linked	Pmt3_yeast	3196.53	Oxidation[M](2)	1	0.00625201	-0.000729	-0.22806	Pmt3_yeast(111)-SPBC365.06(30)/	Inter-Protein	4	1	21	13	1	1
3863	Yeast_29952_LTA_250mM-R2-160702.47940.47940.3.0.dta	3	4461.97	DMEDGDQIEAVLEQLGG(17)-EVEKEVPEEEETEEVKNEEDDK(16)	Cross-Linked	Pmt3_yeast	4461.96	null	1	0.00625531	0.004648	1.04169	Pmt3_yeast(111)-SPAC926.04c(228)/	Inter-Protein	10	1	7	9	1	1
3864	Yeast_29952_LTA_50mM-R2-160702.54302.54302.3.0.dta	3	2820.32	DMEDGDQIEAVLEQLGG(17)-QGKSMNSLR(3)	Cross-Linked	Pmt3_yeast	2820.31	null	1	0.00625699	0.005453	1.93347	Pmt3_yeast(111)-SPBC365.06(71)/	Inter-Protein	4	1	22	6	1	1
3865	Yeast_29952_LTA_75mM-R1-160702.58391.58391.4.0.dta	4	4301.15	IRPDQTPAELDMEDGDQIEAVLEQLGG(27)-DVKPSTEHINLK(3)	Cross-Linked	Pmt3_yeast	4301.12	null	1	0.00626619	0.022788	5.29815	Pmt3_yeast(111)-SPBC365.06(30)/	Inter-Protein	5	1	52	10	1	1
3866	Yeast_29952_LTA_75mM-R1-160702.59197.59197.3.0.dta	3	4069.03	DQIEAVLEQLGG(12)-DAEIIKKEEELEAAKEEEEEIWR(6)	Cross-Linked	Pmt3_yeast	4069.01	null	1	0.00629328	0.017262	4.24231	Pmt3_yeast(111)-SPBC83.15(351)/	Inter-Protein	5	1	16	17	1	1
3867	Yeast_29952_LTA_250mM-R2-160702.50549.50549.4.1.dta	4	4317.12	IRPDQTPAELDMEDGDQIEAVLEQLGG(27)-DVKPSTEHINLK(3)	Cross-Linked	Pmt3_yeast	4317.12	Oxidation[M](12)	1	0.0062996	0.004104	0.950634	Pmt3_yeast(111)-SPBC365.06(30)/	Inter-Protein	10	1	18	10	1	1
3868	Yeast_29952_LTA_50mM-R1-160702.52762.52762.4.0.dta	4	3914.81	DQIEAVLEQLGG(12)-EVEKEVPEEEETEEVKNEEDDK(16)	Cross-Linked	Pmt3_yeast	3914.8	null	1	0.00630072	0.010152	2.59323	Pmt3_yeast(111)-SPAC926.04c(228)/	Inter-Protein	3	1	25.5	35.5	1	1
3869	Yeast_29952_LTA_50mM-R2-160702.61403.61403.3.0.dta	3	4367.14	DMEDGDQIEAVLEQLGG(17)-DVAAVLPITQEAVEEAKPITEEAK(17)	Cross-Linked	Pmt3_yeast	4367.13	Oxidation[M](2)	1	0.00631251	0.009715	2.22457	Pmt3_yeast(111)-SPAC664.05(164)/	Inter-Protein	4	1	16	18	1	1
3870	Yeast_29952_LTA_75mM-R1-160702.58099.58099.6.0.dta	6	4301.14	IRPDQTPAELDMEDGDQIEAVLEQLGG(27)-DVKPSTEHINLK(3)	Cross-Linked	Pmt3_yeast	4301.12	null	1	0.00633576	0.011887	2.7637	Pmt3_yeast(111)-SPBC365.06(30)/	Inter-Protein	5	1	34	13	1	1
3871	Yeast_29952_LTA_50mM-R1-160702.59680.59680.3.0.dta	3	3196.54	DMEDGDQIEAVLEQLGG(17)-DVKPSTEHINLK(3)	Cross-Linked	Pmt3_yeast	3196.53	Oxidation[M](2)	1	0.00635177	0.004309	1.34802	Pmt3_yeast(111)-SPBC365.06(30)/	Inter-Protein	3	1	35	12	1	1
3872	Yeast_29952_LTA_75mM-R1-160702.56777.56777.3.0.dta	3	3016.6	DQIEAVLEQLGG(12)-DVKPSTEHINLKVVGQ(12)	Cross-Linked	Pmt3_yeast	3016.59	null	1	0.00635442	0.008849	2.93344	Pmt3_yeast(111)-SPBC365.06(39)/	Inter-Protein	5	1	30	21	1	1
3873	29952-L-T-A-160702.65510.65510.3.0.dta	3	2506.28	DQIEAVLEQLGG(12)-DNNEVFFKIK(8)	Cross-Linked	Pmt3_yeast	2506.28	null	1	0.00636852	-0.002176	-0.868218	Pmt3_yeast(111)-SPBC365.06(51)/	Inter-Protein	1	1	19	19	1	1
3874	Yeast_29952_LTA_50mM-R1-160702.65669.65669.3.0.dta	3	4004.87	DQIEAVLEQLGG(12)-FMGDADVDPVWPSSEVKEEEAGEKT(17)	Cross-Linked	Pmt3_yeast	4004.86	null	1	0.00638429	0.00869	2.16986	Pmt3_yeast(111)-SPCC18.07(226)/	Inter-Protein	3	1	12	16	1	1
3875	Yeast_29952_LTA_75mM-R1-160702.53130.53130.3.0.dta	3	2734.49	DQIEAVLEQLGG(12)-DNIQGITKPAIRR(8)	Cross-Linked	Pmt3_yeast	2734.48	null	1	0.00639375	0.004946	1.80875	Pmt3_yeast(111)-SPAC1834.03c(32)/Pmt3_yeast(111)-SPBC1105.12(32)/Pmt3_yeast(111)-SPBC8D2.03c(32)/	Inter-Protein	5	1	13	10	1	1
3876	Yeast_29952_LTA_50mM-R2-160702.60999.60999.3.0.dta	3	2156.16	DQIEAVLEQLGG(12)-AFSALGKPL(7)	Cross-Linked	Pmt3_yeast	2156.16	null	1	0.00640914	0.002021	0.937315	Pmt3_yeast(111)-SPBC359.06(126)/	Inter-Protein	4	1	9	8	1	1
3877	Yeast_29952_LTA_75mM-R1-160702.53203.53203.4.0.dta	4	3695.81	DQIEAVLEQLGG(12)-SSDINIVKTEDNSHGLSVEENR(8)	Cross-Linked	Pmt3_yeast	3695.8	null	1	0.00643121	0.008506	2.30153	Pmt3_yeast(111)-SPBC1A4.03c(1292)/	Inter-Protein	5	1	10	17	1	1
3878	Yeast_29952_LTA_50mM-R1-160702.60974.60974.3.0.dta	3	3180.56	DMEDGDQIEAVLEQLGG(17)-DVKPSTEHINLK(3)	Cross-Linked	Pmt3_yeast	3180.54	null	1	0.00643204	0.022183	6.97461	Pmt3_yeast(111)-SPBC365.06(30)/	Inter-Protein	3	1	34.5	11.5	1	1
3879	Yeast_29952_LTA_75mM-R2-160702.52221.52221.3.0.dta	3	3329.74	DQIEAVLEQLGG(12)-DSAVKQEGNLLIHPNNSLK(5)	Cross-Linked	Pmt3_yeast	3329.73	null	1	0.00643307	0.004779	1.43525	Pmt3_yeast(111)-SPBC26H8.09c(253)/	Inter-Protein	6	1	10	11	1	1
3880	Yeast_29952_LTA_75mM-R1-160702.61305.61305.4.0.dta	4	2889.5	DQIEAVLEQLGG(12)-VVGQDNNEVFFKIK(12)	Cross-Linked	Pmt3_yeast	2889.5	null	1	0.00644317	0.003118	1.07908	Pmt3_yeast(111)-SPBC365.06(51)/	Inter-Protein	5	1	15	13	1	1
3881	29952-L-T-A-160702.57418.57418.4.0.dta	4	3196.54	DMEDGDQIEAVLEQLGG(17)-DVKPSTEHINLK(3)	Cross-Linked	Pmt3_yeast	3196.53	Oxidation[M](2)	1	0.00645015	0.005268	1.64804	Pmt3_yeast(111)-SPBC365.06(30)/	Inter-Protein	1	1	32	15	1	1
3882	Yeast_29952_LTA_250mM-R1-160702.59527.59527.3.0.dta	3	2870.34	DMEDGDQIEAVLEQLGG(17)-LMKIYCAR(3)	Cross-Linked	Pmt3_yeast	2870.34	Oxidation[M](2);Carbamidomethyl[C](26)	1	0.00645471	0.002907	1.01277	Pmt3_yeast(111)-SPBC365.06(63)/	Inter-Protein	9	1	8	3	1	1
3883	Yeast_29952_LTA-25mM-R1-160702.58028.58028.2.0.dta	2	2618.26	DMEDGDQIEAVLEQLGG(17)-DTVVKKE(5)	Cross-Linked	Pmt3_yeast	2618.25	null	1	0.00646459	0.007789	2.97489	Pmt3_yeast(111)-SPAC24C9.04(104)/	Inter-Protein	12	1	25	6	1	1
3884	Yeast_29952_LTA_250mM-R2-160702.56655.56655.4.0.dta	4	4069.02	DQIEAVLEQLGG(12)-DAEIIKKEEELEAAKEEEEEIWR(15)	Cross-Linked	Pmt3_yeast	4069.01	null	1	0.00648589	0.007734	1.90071	Pmt3_yeast(111)-SPBC83.15(360)/	Inter-Protein	10	1	7	13	1	1
3885	Yeast_29952_LTA_50mM-R1-160702.65140.65140.3.0.dta	3	2509.25	DGDQIEAVLEQLGG(14)-TTEFSKLMK(6)	Cross-Linked	Pmt3_yeast	2509.25	null	1	0.00649478	0.004207	1.6766	Pmt3_yeast(111)-SPBC365.06(60)/	Inter-Protein	3	1	33	9	1	1
3886	Yeast_29952_LTA_75mM-R1-160702.58491.58491.5.0.dta	5	4301.13	IRPDQTPAELDMEDGDQIEAVLEQLGG(27)-DVKPSTEHINLK(3)	Cross-Linked	Pmt3_yeast	4301.12	null	1	0.00649582	0.008182	1.90229	Pmt3_yeast(111)-SPBC365.06(30)/	Inter-Protein	5	1	37	11	1	1
3887	Yeast_29952_LTA_50mM-R1-160702.54619.54619.3.0.dta	3	2633.41	DQIEAVLEQLGG(12)-DVKPSTEHINLK(3)	Cross-Linked	Pmt3_yeast	2633.38	null	1	0.00651475	0.027956	10.616	Pmt3_yeast(111)-SPBC365.06(30)/	Inter-Protein	3	1	49	19	1	1
3888	Yeast_29952_LTA_250mM-R2-160702.48686.48686.4.0.dta	4	3196.54	DMEDGDQIEAVLEQLGG(17)-DVKPSTEHINLK(3)	Cross-Linked	Pmt3_yeast	3196.53	Oxidation[M](2)	1	0.0065244	0.004584	1.43405	Pmt3_yeast(111)-SPBC365.06(30)/	Inter-Protein	10	1	13	9	1	1
3889	Yeast_29952_LTA_75mM-R2-160702.34835.34835.3.0.dta	3	2711.33	DQIEAVLEQLGG(12)-SKKQEERENHSS(3)	Cross-Linked	Pmt3_yeast	2711.32	null	1	0.00654446	0.00487	1.79617	Pmt3_yeast(111)-SPBC2F12.11c(135)/	Inter-Protein	6	1	44	8	1	1
3890	Yeast_29952_LTA_50mM-R2-160702.53474.53474.3.0.dta	3	3501.65	DQIEAVLEQLGG(12)-GDPTNNNDSETKPNPATYWK(12)	Cross-Linked	Pmt3_yeast	3501.64	null	1	0.00655279	0.00581	1.65922	Pmt3_yeast(111)-SPAC17G8.03c(13)/	Inter-Protein	4	1	5	5	1	1
3891	Yeast_29952_LTA_100mM-R1-160702.54272.54272.3.0.dta	3	2519.35	DQIEAVLEQLGG(12)-NSLPDPVKIQR(8)	Cross-Linked	Pmt3_yeast	2519.35	null	1	0.00656106	0.00193	0.766072	Pmt3_yeast(111)-SPCC1919.09(93)/	Inter-Protein	7	1	12	8	1	1
3892	Yeast_29952_LTA_100mM-R2-160702.55863.55863.3.0.dta	3	3600.82	DQIEAVLEQLGG(12)-DDFTSSLENIKQSYKPPGPPK(11)	Cross-Linked	Pmt3_yeast	3600.81	null	1	0.00657816	0.012115	3.36452	Pmt3_yeast(111)-SPAC19A8.10(164)/	Inter-Protein	8	1	12	12	1	1
3893	Yeast_29952_LTA_75mM-R2-160702.57269.57269.3.0.dta	3	2854.34	DMEDGDQIEAVLEQLGG(17)-LMKIYCAR(3)	Cross-Linked	Pmt3_yeast	2854.34	Carbamidomethyl[C](26)	1	0.00658935	0.002779	0.973604	Pmt3_yeast(111)-SPBC365.06(63)/	Inter-Protein	6	1	12	6	1	1
3894	Yeast_29952_LTA_100mM-R2-160702.39070.39070.3.0.dta	3	2178.13	DQIEAVLEQLGG(12)-NAHAATGKR(8)	Cross-Linked	Pmt3_yeast	2178.13	null	1	0.00661966	0.001562	0.71713	Pmt3_yeast(111)-SPAC20G8.08c(328)/	Inter-Protein	8	1	26	9	1	1
3895	Yeast_29952_LTA_250mM-R1-160702.58423.58423.5.0.dta	5	4301.13	IRPDQTPAELDMEDGDQIEAVLEQLGG(27)-DVKPSTEHINLK(3)	Cross-Linked	Pmt3_yeast	4301.12	null	1	0.00662031	0.006046	1.40568	Pmt3_yeast(111)-SPBC365.06(30)/	Inter-Protein	9	1	25	12	1	1
3896	Yeast_29952_LTA_1M-R2-160702.32458.32458.4.0.dta	4	4301.13	IRPDQTPAELDMEDGDQIEAVLEQLGG(27)-DVKPSTEHINLK(3)	Cross-Linked	Pmt3_yeast	4301.12	null	1	0.00663269	0.009906	2.30312	Pmt3_yeast(111)-SPBC365.06(30)/	Inter-Protein	2	1	37	8	1	1
3897	Yeast_29952_LTA_75mM-R1-160702.56508.56508.3.0.dta	3	2519.35	DQIEAVLEQLGG(12)-NSLPDPVKIQR(8)	Cross-Linked	Pmt3_yeast	2519.35	null	1	0.00663665	0.002373	0.941911	Pmt3_yeast(111)-SPCC1919.09(93)/	Inter-Protein	5	1	21	12	1	1
3898	29952-L-T-A-160702.60880.60880.3.0.dta	3	2634.38	DQIEAVLEQLGG(12)-DNNEVFFKIKK(8)	Cross-Linked	Pmt3_yeast	2634.38	null	1	0.00663994	0.003179	1.20674	Pmt3_yeast(111)-SPBC365.06(51)/	Inter-Protein	1	1	45	25	1	1
3899	Yeast_29952_LTA_250mM-R1-160702.53624.53624.3.0.dta	3	2323.18	DQIEAVLEQLGG(12)-LMKIYCAR(3)	Cross-Linked	Pmt3_yeast	2323.18	Oxidation[M](17);Carbamidomethyl[C](21)	1	0.00666088	0.002017	0.868207	Pmt3_yeast(111)-SPBC365.06(63)/	Inter-Protein	9	1	11	3	1	1
3900	Yeast_29952_LTA_250mM-R1-160702.57853.57853.4.0.dta	4	4301.13	IRPDQTPAELDMEDGDQIEAVLEQLGG(27)-DVKPSTEHINLK(3)	Cross-Linked	Pmt3_yeast	4301.12	null	1	0.00667386	0.007715	1.79372	Pmt3_yeast(111)-SPBC365.06(30)/	Inter-Protein	9	1	23	9	1	1
3901	Yeast_29952_LTA_75mM-R2-160702.49536.49536.4.1.dta	4	4317.13	IRPDQTPAELDMEDGDQIEAVLEQLGG(27)-DVKPSTEHINLK(3)	Cross-Linked	Pmt3_yeast	4317.12	Oxidation[M](12)	1	0.00669026	0.007244	1.67797	Pmt3_yeast(111)-SPBC365.06(30)/	Inter-Protein	6	1	30	9	1	1
3902	Yeast_29952_LTA_50mM-R1-160702.62108.62108.3.0.dta	3	2676.4	DQIEAVLEQLGG(12)-DVKPSTEHINLK(3)	Cross-Linked	Pmt3_yeast	2676.38	Carbamyl[AnyN-term](0)	1	0.00670516	0.01355	5.0628	Pmt3_yeast(111)-SPBC365.06(30)/	Inter-Protein	3	1	35	17	1	1
3903	Yeast_29952_LTA_75mM-R1-160702.58393.58393.4.0.dta	4	4301.15	IRPDQTPAELDMEDGDQIEAVLEQLGG(27)-DVKPSTEHINLK(3)	Cross-Linked	Pmt3_yeast	4301.12	null	1	0.00670803	0.022788	5.29815	Pmt3_yeast(111)-SPBC365.06(30)/	Inter-Protein	5	1	54	11	1	1
3904	Yeast_29952_LTA_250mM-R1-160702.60150.60150.5.0.dta	5	4069.02	DQIEAVLEQLGG(12)-DAEIIKKEEELEAAKEEEEEIWR(7)	Cross-Linked	Pmt3_yeast	4069.01	null	1	0.00671429	0.0061	1.49914	Pmt3_yeast(111)-SPBC83.15(352)/	Inter-Protein	9	1	7	13	1	1
3905	Yeast_29952_LTA_100mM-R1-160702.55263.55263.5.0.dta	5	4317.12	IRPDQTPAELDMEDGDQIEAVLEQLGG(27)-DVKPSTEHINLK(3)	Cross-Linked	Pmt3_yeast	4317.12	Oxidation[M](12)	1	0.00673125	0.005736	1.32866	Pmt3_yeast(111)-SPBC365.06(30)/	Inter-Protein	7	1	28	11	1	1
3906	Yeast_29952_LTA_50mM-R1-160702.57643.57643.2.0.dta	2	2123.11	DQIEAVLEQLGG(12)-DGLKPGQR(4)	Cross-Linked	Pmt3_yeast	2123.11	null	1	0.00675241	0.004778	2.25047	Pmt3_yeast(111)-SPBC1A4.03c(753)/	Inter-Protein	3	1	43	7	1	1
3907	Yeast_29952_LTA_50mM-R1-160702.54618.54618.3.0.dta	3	2633.41	DQIEAVLEQLGG(12)-DVKPSTEHINLK(3)	Cross-Linked	Pmt3_yeast	2633.38	null	1	0.0067553	0.027956	10.616	Pmt3_yeast(111)-SPBC365.06(30)/	Inter-Protein	3	1	48	20	1	1
3908	Yeast_29952_LTA_50mM-R2-160702.47606.47606.4.0.dta	4	2633.39	DQIEAVLEQLGG(12)-DVKPSTEHINLK(3)	Cross-Linked	Pmt3_yeast	2633.38	null	1	0.00678482	0.012043	4.57321	Pmt3_yeast(111)-SPBC365.06(30)/	Inter-Protein	4	1	38	19	1	1
3909	29952-L-T-A-160702.57361.57361.3.0.dta	3	3196.54	DMEDGDQIEAVLEQLGG(17)-DVKPSTEHINLK(3)	Cross-Linked	Pmt3_yeast	3196.53	Oxidation[M](2)	1	0.00678893	0.00529	1.65492	Pmt3_yeast(111)-SPBC365.06(30)/	Inter-Protein	1	1	59	13	1	1
3910	Yeast_29952_LTA_75mM-R1-160702.60215.60215.3.0.dta	3	2184.14	DQIEAVLEQLGG(12)-DINIVKTE(6)	Cross-Linked	Pmt3_yeast	2184.14	null	1	0.00679075	0.002689	1.23115	Pmt3_yeast(111)-SPBC1A4.03c(1292)/	Inter-Protein	5	1	9	7	1	1
3911	Yeast_29952_LTA_50mM-R2-160702.53485.53485.3.0.dta	3	2456.23	DQIEAVLEQLGG(12)-VFENVKQENP(6)	Cross-Linked	Pmt3_yeast	2456.23	null	1	0.00679763	0.003401	1.38464	Pmt3_yeast(111)-SPCC1620.09c(13)/	Inter-Protein	4	1	13	11	1	1
3912	Yeast_29952_LTA_250mM-R2-160702.51616.51616.3.0.dta	3	2634.38	DQIEAVLEQLGG(12)-DNNEVFFKIKK(8)	Cross-Linked	Pmt3_yeast	2634.38	null	1	0.00679986	0.003983	1.51193	Pmt3_yeast(111)-SPBC365.06(51)/	Inter-Protein	10	1	8	5	1	1
3913	Yeast_29952_LTA_50mM-R2-160702.55791.55791.3.0.dta	3	2626.39	DQIEAVLEQLGG(12)-VLDTLKAEVEEK(6)	Cross-Linked	Pmt3_yeast	2626.38	null	1	0.0068213	0.00631	2.40254	Pmt3_yeast(111)-SPBC16E9.10c(73)/	Inter-Protein	4	1	13	11	1	1
3914	Yeast_29952_LTA_75mM-R1-160702.57247.57247.2.0.dta	2	2243.15	DQIEAVLEQLGG(12)-DKSAITPTTG(2)	Cross-Linked	Pmt3_yeast	2243.14	null	1	0.00682673	0.005506	2.45459	Pmt3_yeast(111)-SPBC365.06(14)/	Inter-Protein	5	1	24	6	1	1
3915	29952-L-T-A-160702.56449.56449.2.0.dta	2	2805.43	DGDQIEAVLEQLGG(14)-DVKPSTEHINLK(3)	Cross-Linked	Pmt3_yeast	2805.43	null	1	0.00684274	0.008113	2.8919	Pmt3_yeast(111)-SPBC365.06(30)/	Inter-Protein	1	1	35	13	1	1
3916	Yeast_29952_LTA_100mM-R1-160702.54575.54575.4.0.dta	4	4317.12	IRPDQTPAELDMEDGDQIEAVLEQLGG(27)-DVKPSTEHINLK(3)	Cross-Linked	Pmt3_yeast	4317.12	Oxidation[M](12)	1	0.00685656	0.003272	0.757913	Pmt3_yeast(111)-SPBC365.06(30)/	Inter-Protein	7	1	34	9	1	1
3917	Yeast_29952_LTA_50mM-R1-160702.57160.57160.3.0.dta	3	2390.25	DQIEAVLEQLGG(12)-VKVYSPSTEK(2)	Cross-Linked	Pmt3_yeast	2390.24	null	1	0.00686105	0.002429	1.01621	Pmt3_yeast(111)-SPAC9E9.09c(41)/	Inter-Protein	3	1	26	11	1	1
3918	Yeast_29952_LTA_100mM-R2-160702.44337.44337.3.0.dta	3	2441.19	DQIEAVLEQLGG(12)-SHCKFEQPR(4)	Cross-Linked	Pmt3_yeast	2441.19	Carbamidomethyl[C](18)	1	0.00686528	0.004555	1.8659	Pmt3_yeast(111)-SPAC17A5.03(5)/Pmt3_yeast(111)-SPAPB8E5.06c(5)/	Inter-Protein	8	1	18	9	1	1
3919	Yeast_29952_LTA_75mM-R2-160702.59797.59797.4.1.dta	4	5471.75	IRPDQTPAELDMEDGDQIEAVLEQLGG(27)-DVAAVLPITQEAVEEAKPITEEAK(17)	Cross-Linked	Pmt3_yeast	5471.73	null	1	0.00686698	0.023094	4.22061	Pmt3_yeast(111)-SPAC664.05(164)/	Inter-Protein	6	1	15	15	1	1
3920	Yeast_29952_LTA_50mM-R1-160702.51426.51426.3.0.dta	3	2646.29	DQIEAVLEQLGG(12)-EASSESKPSTTNR(7)	Cross-Linked	Pmt3_yeast	2646.28	null	1	0.00687735	0.003866	1.46092	Pmt3_yeast(111)-SPBC1A4.03c(1262)/	Inter-Protein	3	1	34.5	15.5	1	1
3921	Yeast_29952_LTA_75mM-R2-160702.50439.50439.3.0.dta	3	2323.18	DQIEAVLEQLGG(12)-LMKIYCAR(3)	Cross-Linked	Pmt3_yeast	2323.18	Oxidation[M](17);Carbamidomethyl[C](21)	1	0.00688474	0.001583	0.681394	Pmt3_yeast(111)-SPBC365.06(63)/	Inter-Protein	6	1	21	8	1	1
3922	Yeast_29952_LTA_75mM-R2-160702.44581.44581.3.0.dta	3	2854.46	DQIEAVLEQLGG(12)-KPEVEHLQGENPPK(1)	Cross-Linked	Pmt3_yeast	2854.46	null	1	0.00688665	0.00361	1.26469	Pmt3_yeast(111)-SPAC1565.08(11)/	Inter-Protein	6	1	22.5	16.5	1	1
3923	Yeast_29952_LTA_50mM-R2-160702.60695.60695.4.0.dta	4	3803.99	DQIEAVLEQLGG(12)-DVAAVLPITQEAVEEAKPITEEAK(17)	Cross-Linked	Pmt3_yeast	3803.98	null	1	0.00689945	0.008038	2.11305	Pmt3_yeast(111)-SPAC664.05(164)/	Inter-Protein	4	1	10	12	1	1
3924	29952-L-T-A-160702.54375.54375.4.0.dta	4	2633.39	DQIEAVLEQLGG(12)-DVKPSTEHINLK(3)	Cross-Linked	Pmt3_yeast	2633.38	null	1	0.0069276	0.013225	5.02207	Pmt3_yeast(111)-SPBC365.06(30)/	Inter-Protein	1	1	38	19	1	1
3925	29952-L-T-A-160702.64330.64330.3.0.dta	3	2719.39	DQIEAVLEQLGG(12)-DVKPSTEHINLK(3)	Cross-Linked	Pmt3_yeast	2719.39	Carbamyl[AnyN-term](0);Carbamyl[AnyN-term](15)	1	0.00693855	0.005413	1.99052	Pmt3_yeast(111)-SPBC365.06(30)/	Inter-Protein	1	1	18	14	1	1
3926	Yeast_29952_LTA_50mM-R1-160702.64644.64644.3.0.dta	3	3223.55	DMEDGDQIEAVLEQLGG(17)-DVKPSTEHINLK(3)	Cross-Linked	Pmt3_yeast	3223.54	Carbamyl[AnyN-term](20)	1	0.00694503	0.005174	1.60507	Pmt3_yeast(111)-SPBC365.06(30)/	Inter-Protein	3	1	24	14	1	1
3927	29952-L-T-A-160702.59400.59400.3.0.dta	3	2468.3	DQIEAVLEQLGG(12)-IKNESLLNER(2)	Cross-Linked	Pmt3_yeast	2468.3	null	1	0.00695124	0.001754	0.710611	Pmt3_yeast(111)-SPAC1486.04c(602)/	Inter-Protein	1	1	32	10	1	1
3928	Yeast_29952_LTA_75mM-R1-160702.59138.59138.4.0.dta	4	4069.04	DQIEAVLEQLGG(12)-DAEIIKKEEELEAAKEEEEEIWR(6)	Cross-Linked	Pmt3_yeast	4069.01	null	1	0.00695379	0.025539	6.27646	Pmt3_yeast(111)-SPBC83.15(351)/	Inter-Protein	5	1	18	25	1	1
3929	Yeast_29952_LTA_100mM-R1-160702.58077.58077.3.0.dta	3	3405.66	DQIEAVLEQLGG(12)-DAPMYVVGVNEEKFNPSEK(13)	Cross-Linked	Pmt3_yeast	3405.65	null	1	0.0069569	0.00701	2.05834	Pmt3_yeast(111)-SPBC32F12.11(139)/	Inter-Protein	7	1	9.5	9.5	1	1
3930	Yeast_29952_LTA_50mM-R1-160702.57197.57197.3.0.dta	3	2952.57	DQIEAVLEQLGG(12)-GASANIIPSSTGAAKAVGK(15)	Cross-Linked	Pmt3_yeast	2952.56	null	1	0.00696526	0.004508	1.52681	Pmt3_yeast(111)-SPBC32F12.11(215)/Pmt3_yeast(111)-SPBC354.12(215)/	Inter-Protein	3	1	26	23	1	1
3931	Yeast_29952_LTA_50mM-R2-160702.53747.53747.3.0.dta	3	3180.54	DMEDGDQIEAVLEQLGG(17)-DVKPSTEHINLK(3)	Cross-Linked	Pmt3_yeast	3180.54	null	1	0.00697198	0.005308	1.6689	Pmt3_yeast(111)-SPBC365.06(30)/	Inter-Protein	4	1	12	9	1	1
3932	Yeast_29952_LTA_250mM-R2-160702.51833.51833.3.0.dta	3	2307.18	DQIEAVLEQLGG(12)-LMKIYCAR(3)	Cross-Linked	Pmt3_yeast	2307.18	Carbamidomethyl[C](21)	1	0.0069916	0.001521	0.659245	Pmt3_yeast(111)-SPBC365.06(63)/	Inter-Protein	10	1	9	4	1	1
3933	Yeast_29952_LTA_75mM-R1-160702.53845.53845.3.0.dta	3	2676.39	DQIEAVLEQLGG(12)-DVKPSTEHINLK(3)	Cross-Linked	Pmt3_yeast	2676.38	Carbamyl[AnyN-term](15)	1	0.00700042	0.003919	1.46429	Pmt3_yeast(111)-SPBC365.06(30)/	Inter-Protein	5	1	15	11	1	1
3934	Yeast_29952_LTA_75mM-R2-160702.51093.51093.3.0.dta	3	2519.35	DQIEAVLEQLGG(12)-NSLPDPVKIQR(8)	Cross-Linked	Pmt3_yeast	2519.35	null	1	0.00700974	0.003297	1.30867	Pmt3_yeast(111)-SPCC1919.09(93)/	Inter-Protein	6	1	22	10	1	1
3935	Yeast_29952_LTA_50mM-R2-160702.53314.53314.3.0.dta	3	2631.3	DQIEAVLEQLGG(12)-DVKWEGPQYEK(3)	Cross-Linked	Pmt3_yeast	2631.29	null	1	0.00702047	0.004535	1.72349	Pmt3_yeast(111)-SPAC1071.01c(596)/	Inter-Protein	4	1	18	11	1	1
3936	Yeast_29952_LTA_50mM-R2-160702.49847.49847.3.0.dta	3	4461.96	DMEDGDQIEAVLEQLGG(17)-EVEKEVPEEEETEEVKNEEDDK(16)	Cross-Linked	Pmt3_yeast	4461.96	null	1	0.00702193	0.00126	0.282387	Pmt3_yeast(111)-SPAC926.04c(228)/	Inter-Protein	4	1	11.5	17.5	1	1
3937	Yeast_29952_LTA_250mM-R1-160702.63043.63043.4.0.dta	4	4069.02	DQIEAVLEQLGG(12)-DAEIIKKEEELEAAKEEEEEIWR(6)	Cross-Linked	Pmt3_yeast	4069.01	null	1	0.00702982	0.006269	1.54067	Pmt3_yeast(111)-SPBC83.15(351)/	Inter-Protein	9	1	7	9	1	1
3938	Yeast_29952_LTA_100mM-R2-160702.52918.52918.4.0.dta	4	4069.02	DQIEAVLEQLGG(12)-DAEIIKKEEELEAAKEEEEEIWR(7)	Cross-Linked	Pmt3_yeast	4069.01	null	1	0.00704072	0.007289	1.79134	Pmt3_yeast(111)-SPBC83.15(352)/	Inter-Protein	8	1	12	14	1	1
3939	Yeast_29952_LTA_50mM-R2-160702.48935.48935.3.1.dta	3	2633.38	DQIEAVLEQLGG(12)-DVKPSTEHINLK(3)	Cross-Linked	Pmt3_yeast	2633.38	null	1	0.00704211	0.001665	0.632268	Pmt3_yeast(111)-SPBC365.06(30)/	Inter-Protein	4	1	31	11	1	1
3940	Yeast_29952_LTA_75mM-R1-160702.56101.56101.4.1.dta	4	3180.54	DMEDGDQIEAVLEQLGG(17)-DVKPSTEHINLK(3)	Cross-Linked	Pmt3_yeast	3180.54	null	1	0.00706172	0.003398	1.06837	Pmt3_yeast(111)-SPBC365.06(30)/	Inter-Protein	5	1	16.5	11.5	1	1
3941	Yeast_29952_LTA_100mM-R2-160702.52577.52577.4.0.dta	4	3940.91	IRPDQTPAELDMEDGDQIEAVLEQLGG(27)-QGKSMNSLR(3)	Cross-Linked	Pmt3_yeast	3940.9	null	1	0.00706565	0.008912	2.26141	Pmt3_yeast(111)-SPBC365.06(71)/	Inter-Protein	8	1	25.5	6.5	1	1
3942	Yeast_29952_LTA_100mM-R1-160702.54584.54584.4.0.dta	4	4317.12	IRPDQTPAELDMEDGDQIEAVLEQLGG(27)-DVKPSTEHINLK(3)	Cross-Linked	Pmt3_yeast	4317.12	Oxidation[M](12)	1	0.00707077	0.003272	0.757913	Pmt3_yeast(111)-SPBC365.06(30)/	Inter-Protein	7	1	25.5	10.5	1	1
3943	Yeast_29952_LTA_250mM-R2-160702.54426.54426.4.0.dta	4	4069.02	DQIEAVLEQLGG(12)-DAEIIKKEEELEAAKEEEEEIWR(6)	Cross-Linked	Pmt3_yeast	4069.01	null	1	0.00707203	0.009253	2.27402	Pmt3_yeast(111)-SPBC83.15(351)/	Inter-Protein	10	1	12	17	1	1
3944	Yeast_29952_LTA_100mM-R2-160702.49812.49812.4.0.dta	4	4317.12	IRPDQTPAELDMEDGDQIEAVLEQLGG(27)-DVKPSTEHINLK(3)	Cross-Linked	Pmt3_yeast	4317.12	Oxidation[M](12)	1	0.00710448	0.006371	1.47575	Pmt3_yeast(111)-SPBC365.06(30)/	Inter-Protein	8	1	31.5	12.5	1	1
3945	Yeast_29952_LTA_100mM-R2-160702.48284.48284.3.1.dta	3	2633.36	DQIEAVLEQLGG(12)-DVKPSTEHINLK(3)	Cross-Linked	Pmt3_yeast	2633.38	null	1	0.00711238	-0.016597	-6.30255	Pmt3_yeast(111)-SPBC365.06(30)/	Inter-Protein	8	1	12	10	1	1
3946	Yeast_29952_LTA_50mM-R2-160702.44325.44325.3.0.dta	3	2316.14	DQIEAVLEQLGG(12)-SEGGKNASASR(5)	Cross-Linked	Pmt3_yeast	2316.14	null	1	0.00711415	0.001722	0.743478	Pmt3_yeast(111)-SPBC1A4.03c(828)/	Inter-Protein	4	1	25	11	1	1
3947	Yeast_29952_LTA_100mM-R1-160702.60713.60713.3.0.dta	3	2854.35	DMEDGDQIEAVLEQLGG(17)-LMKIYCAR(3)	Cross-Linked	Pmt3_yeast	2854.34	Carbamidomethyl[C](26)	1	0.00712461	0.004575	1.60282	Pmt3_yeast(111)-SPBC365.06(63)/	Inter-Protein	7	1	10	5	1	1
3948	29952-L-T-A-160702.54376.54376.4.0.dta	4	2633.39	DQIEAVLEQLGG(12)-DVKPSTEHINLK(3)	Cross-Linked	Pmt3_yeast	2633.38	null	1	0.00714182	0.013225	5.02207	Pmt3_yeast(111)-SPBC365.06(30)/	Inter-Protein	1	1	34	16	1	1
3949	Yeast_29952_LTA_50mM-R2-160702.54107.54107.3.0.dta	3	2296.24	DQIEAVLEQLGG(12)-DLNKEIALK(4)	Cross-Linked	Pmt3_yeast	2296.24	null	1	0.00715858	0.001756	0.764729	Pmt3_yeast(111)-SPAC1486.04c(1095)/	Inter-Protein	4	1	13	10	1	1
3950	Yeast_29952_LTA_50mM-R2-160702.53942.53942.4.0.dta	4	2676.39	DQIEAVLEQLGG(12)-DVKPSTEHINLK(3)	Cross-Linked	Pmt3_yeast	2676.38	Carbamyl[AnyN-term](0)	1	0.00716142	0.004142	1.54761	Pmt3_yeast(111)-SPBC365.06(30)/	Inter-Protein	4	1	14	14	1	1
3951	Yeast_29952_LTA_250mM-R2-160702.51561.51561.3.0.dta	3	2394.25	DQIEAVLEQLGG(12)-GPKAEEILER(3)	Cross-Linked	Pmt3_yeast	2394.25	null	1	0.00716654	0.002905	1.21332	Pmt3_yeast(111)-SPAC26A3.07c(75)/Pmt3_yeast(111)-SPBC17G9.10(75)/	Inter-Protein	10	1	11	4	1	1
3952	Yeast_29952_LTA_250mM-R1-160702.45866.45866.3.0.dta	3	2176.14	DQIEAVLEQLGG(12)-HARPVKSE(6)	Cross-Linked	Pmt3_yeast	2176.14	null	1	0.00718635	0.001489	0.68424	Pmt3_yeast(111)-SPAC23E2.01(50)/	Inter-Protein	9	1	21	4	1	1
3953	Yeast_29952_LTA_50mM-R2-160702.55011.55011.4.1.dta	4	4360.13	IRPDQTPAELDMEDGDQIEAVLEQLGG(27)-DVKPSTEHINLK(3)	Cross-Linked	Pmt3_yeast	4360.12	Carbamyl[AnyN-term](0);Oxidation[M](12)	1	0.00719749	0.004979	1.14194	Pmt3_yeast(111)-SPBC365.06(30)/	Inter-Protein	4	1	45	12	1	1
3954	Yeast_29952_LTA_50mM-R1-160702.51425.51425.3.0.dta	3	2646.29	DQIEAVLEQLGG(12)-EASSESKPSTTNR(7)	Cross-Linked	Pmt3_yeast	2646.28	null	1	0.00720521	0.003866	1.46092	Pmt3_yeast(111)-SPBC1A4.03c(1262)/	Inter-Protein	3	1	31	16	1	1
3955	Yeast_29952_LTA_50mM-R2-160702.50164.50164.4.0.dta	4	2676.39	DQIEAVLEQLGG(12)-DVKPSTEHINLK(3)	Cross-Linked	Pmt3_yeast	2676.38	Carbamyl[AnyN-term](15)	1	0.00721888	0.004131	1.5435	Pmt3_yeast(111)-SPBC365.06(30)/	Inter-Protein	4	1	26	16	1	1
3956	Yeast_29952_LTA_500mM-R2-160702.31407.31407.3.0.dta	3	2504.4	DQIEAVLEQLGG(12)-QRIPVVKQQR(7)	Cross-Linked	Pmt3_yeast	2504.39	null	1	0.00722111	0.003543	1.41471	Pmt3_yeast(111)-SPAC1486.04c(429)/	Inter-Protein	11	1	32	7	1	1
3957	Yeast_29952_LTA_250mM-R2-160702.57756.57756.3.0.dta	3	3803.99	DQIEAVLEQLGG(12)-DVAAVLPITQEAVEEAKPITEEAK(17)	Cross-Linked	Pmt3_yeast	3803.98	null	1	0.00723618	0.010098	2.65459	Pmt3_yeast(111)-SPAC664.05(164)/	Inter-Protein	10	1	8.5	9.5	1	1
3958	Yeast_29952_LTA_50mM-R2-160702.48486.48486.4.0.dta	4	2440.21	DQIEAVLEQLGG(12)-DDKHNIGFNK(3)	Cross-Linked	Pmt3_yeast	2440.21	null	1	0.00724214	0.001245	0.510202	Pmt3_yeast(111)-SPBC23E6.02(23)/	Inter-Protein	4	1	14	10	1	1
3959	Yeast_29952_LTA_50mM-R1-160702.68658.68658.2.0.dta	2	2343.21	DQIEAVLEQLGG(12)-AKVTGLPEFE(2)	Cross-Linked	Pmt3_yeast	2343.21	null	1	0.00724761	0.004895	2.08902	Pmt3_yeast(111)-SPBC359.06(3)/	Inter-Protein	3	1	27	9	1	1
3960	Yeast_29952_LTA_50mM-R2-160702.52886.52886.3.0.dta	3	3180.55	DMEDGDQIEAVLEQLGG(17)-DVKPSTEHINLK(3)	Cross-Linked	Pmt3_yeast	3180.54	null	1	0.00725286	0.010767	3.38528	Pmt3_yeast(111)-SPBC365.06(30)/	Inter-Protein	4	1	31	16	1	1
3961	Yeast_29952_LTA_50mM-R1-160702.59935.59935.2.0.dta	2	2676.39	DQIEAVLEQLGG(12)-DVKPSTEHINLK(3)	Cross-Linked	Pmt3_yeast	2676.38	Carbamyl[AnyN-term](15)	1	0.00725351	0.005974	2.23212	Pmt3_yeast(111)-SPBC365.06(30)/	Inter-Protein	3	1	38	11	1	1
3962	Yeast_29952_LTA_75mM-R1-160702.55079.55079.3.0.dta	3	2501.33	DQIEAVLEQLGG(12)-SKEKSALWATK(4)	Cross-Linked	Pmt3_yeast	2501.32	null	1	0.00726648	0.00229	0.915515	Pmt3_yeast(111)-SPAC19A8.10(204)/	Inter-Protein	5	1	25	9	1	1
3963	Yeast_29952_LTA_250mM-R1-160702.52692.52692.4.0.dta	4	2805.43	DGDQIEAVLEQLGG(14)-DVKPSTEHINLK(3)	Cross-Linked	Pmt3_yeast	2805.43	null	1	0.00727247	0.001502	0.535391	Pmt3_yeast(111)-SPBC365.06(30)/	Inter-Protein	9	1	11	11	1	1
3964	29952-L-T-A-160702.57447.57447.2.0.dta	2	3196.54	DMEDGDQIEAVLEQLGG(17)-DVKPSTEHINLK(3)	Cross-Linked	Pmt3_yeast	3196.53	Oxidation[M](2)	1	0.00728432	0.009161	2.86592	Pmt3_yeast(111)-SPBC365.06(30)/	Inter-Protein	1	1	38	9	1	1
3965	Yeast_29952_LTA_50mM-R2-160702.54113.54113.3.0.dta	3	2296.24	DQIEAVLEQLGG(12)-DLNKEIALK(4)	Cross-Linked	Pmt3_yeast	2296.24	null	1	0.00728794	0.001756	0.764729	Pmt3_yeast(111)-SPAC1486.04c(1095)/	Inter-Protein	4	1	16	10	1	1
3966	Yeast_29952_LTA_50mM-R2-160702.49722.49722.3.0.dta	3	2123.11	DQIEAVLEQLGG(12)-DGLKPGQR(4)	Cross-Linked	Pmt3_yeast	2123.11	null	1	0.00730605	0.002568	1.20955	Pmt3_yeast(111)-SPBC1A4.03c(753)/	Inter-Protein	4	1	20	9	1	1
3967	Yeast_29952_LTA_250mM-R1-160702.57848.57848.3.0.dta	3	2380.22	DQIEAVLEQLGG(12)-CHLTLKLEN(6)	Cross-Linked	Pmt3_yeast	2380.22	Carbamidomethyl[C](16)	1	0.00731243	0.002216	0.931007	Pmt3_yeast(111)-SPAC6G10.11c(147)/	Inter-Protein	9	1	4	6	1	1
3968	Yeast_29952_LTA_100mM-R2-160702.51316.51316.3.0.dta	3	2323.18	DQIEAVLEQLGG(12)-LMKIYCAR(3)	Cross-Linked	Pmt3_yeast	2323.18	Oxidation[M](17);Carbamidomethyl[C](21)	1	0.00731773	0.002968	1.27756	Pmt3_yeast(111)-SPBC365.06(63)/	Inter-Protein	8	1	26	6	1	1
3969	Yeast_29952_LTA_50mM-R1-160702.60406.60406.3.0.dta	3	2722.37	DQIEAVLEQLGG(12)-DVVHPVKTENFAN(7)	Cross-Linked	Pmt3_yeast	2722.37	null	1	0.007344	0.004761	1.74884	Pmt3_yeast(111)-SPBC23E6.07c(128)/	Inter-Protein	3	1	23	11	1	1
3970	Yeast_29952_LTA_75mM-R1-160702.50022.50022.4.0.dta	4	2435.29	DQIEAVLEQLGG(12)-NLVHETKVSR(7)	Cross-Linked	Pmt3_yeast	2435.29	null	1	0.0073505	0.000674	0.276764	Pmt3_yeast(111)-SPBC1A4.03c(773)/	Inter-Protein	5	1	21	12	1	1
3971	Yeast_29952_LTA_50mM-R1-160702.54668.54668.3.0.dta	3	2509.32	DQIEAVLEQLGG(12)-KAEDQTAVPVAK(1)	Cross-Linked	Pmt3_yeast	2509.31	null	1	0.00736306	0.005755	2.29345	Pmt3_yeast(111)-SPBC660.13c(283)/	Inter-Protein	3	1	27	13	1	1
3972	Yeast_29952_LTA_50mM-R2-160702.51881.51881.4.0.dta	4	3180.54	DMEDGDQIEAVLEQLGG(17)-DVKPSTEHINLK(3)	Cross-Linked	Pmt3_yeast	3180.54	null	1	0.00736839	0.005178	1.62803	Pmt3_yeast(111)-SPBC365.06(30)/	Inter-Protein	4	1	22.5	13.5	1	1
3973	29952-L-T-A-160702.62269.62269.2.0.dta	2	3223.55	DMEDGDQIEAVLEQLGG(17)-DVKPSTEHINLK(3)	Cross-Linked	Pmt3_yeast	3223.54	Carbamyl[AnyN-term](20)	1	0.00736883	0.009765	3.02928	Pmt3_yeast(111)-SPBC365.06(30)/	Inter-Protein	1	1	29	10	1	1
3974	Yeast_29952_LTA_100mM-R2-160702.51302.51302.3.0.dta	3	2323.18	DQIEAVLEQLGG(12)-LMKIYCAR(3)	Cross-Linked	Pmt3_yeast	2323.18	Oxidation[M](17);Carbamidomethyl[C](21)	1	0.0073692	0.002968	1.27756	Pmt3_yeast(111)-SPBC365.06(63)/	Inter-Protein	8	1	24	7	1	1
3975	29952-L-T-A-160702.59405.59405.3.0.dta	3	2468.3	DQIEAVLEQLGG(12)-IKNESLLNER(2)	Cross-Linked	Pmt3_yeast	2468.3	null	1	0.00736964	0.001754	0.710611	Pmt3_yeast(111)-SPAC1486.04c(602)/	Inter-Protein	1	1	32	12	1	1
3976	Yeast_29952_LTA_50mM-R1-160702.60975.60975.3.0.dta	3	3180.56	DMEDGDQIEAVLEQLGG(17)-DVKPSTEHINLK(3)	Cross-Linked	Pmt3_yeast	3180.54	null	1	0.00736964	0.022183	6.97461	Pmt3_yeast(111)-SPBC365.06(30)/	Inter-Protein	3	1	38	11	1	1
3977	Yeast_29952_LTA_50mM-R1-160702.57034.57034.3.0.dta	3	2805.46	DGDQIEAVLEQLGG(14)-DVKPSTEHINLK(3)	Cross-Linked	Pmt3_yeast	2805.43	null	1	0.0073711	0.030265	10.788	Pmt3_yeast(111)-SPBC365.06(30)/	Inter-Protein	3	1	39	14	1	1
3978	Yeast_29952_LTA_75mM-R1-160702.58045.58045.2.0.dta	2	2676.39	DQIEAVLEQLGG(12)-DVKPSTEHINLK(3)	Cross-Linked	Pmt3_yeast	2676.38	Carbamyl[AnyN-term](0)	1	0.0073722	0.006897	2.57699	Pmt3_yeast(111)-SPBC365.06(30)/	Inter-Protein	5	1	24	8	1	1
3979	Yeast_29952_LTA_250mM-R1-160702.49049.49049.3.0.dta	3	2435.29	DQIEAVLEQLGG(12)-NLVHETKVSR(7)	Cross-Linked	Pmt3_yeast	2435.29	null	1	0.00742389	0.004464	1.83305	Pmt3_yeast(111)-SPBC1A4.03c(773)/	Inter-Protein	9	1	17	6	1	1
3980	Yeast_29952_LTA_50mM-R1-160702.51449.51449.3.0.dta	3	2848.4	DQIEAVLEQLGG(12)-EAKHEDDANTLQPK(3)	Cross-Linked	Pmt3_yeast	2848.4	null	1	0.00743009	0.005644	1.98147	Pmt3_yeast(111)-SPBC14F5.08(40)/	Inter-Protein	3	1	30	14	1	1
3981	Yeast_29952_LTA_75mM-R2-160702.51130.51130.3.0.dta	3	2848.44	DGDQIEAVLEQLGG(14)-DVKPSTEHINLK(3)	Cross-Linked	Pmt3_yeast	2848.43	Carbamyl[AnyN-term](17)	1	0.00745424	0.003804	1.33547	Pmt3_yeast(111)-SPBC365.06(30)/	Inter-Protein	6	1	16	11	1	1
3982	29952-L-T-A-160702.55832.55832.3.0.dta	3	2093.08	DQIEAVLEQLGG(12)-KTTEFSK(1)	Cross-Linked	Pmt3_yeast	2093.08	null	1	0.00745861	0.002186	1.0444	Pmt3_yeast(111)-SPBC365.06(54)/	Inter-Protein	1	1	37	12	1	1
3983	Yeast_29952_LTA_75mM-R1-160702.53204.53204.4.0.dta	4	3695.81	DQIEAVLEQLGG(12)-SSDINIVKTEDNSHGLSVEENR(8)	Cross-Linked	Pmt3_yeast	3695.8	null	1	0.00748501	0.008506	2.30153	Pmt3_yeast(111)-SPBC1A4.03c(1292)/	Inter-Protein	5	1	7.5	15.5	1	1
3984	Yeast_29952_LTA_50mM-R1-160702.59774.59774.3.0.dta	3	2822.48	DQIEAVLEQLGG(12)-ESPQKIENVTSPIK(5)	Cross-Linked	Pmt3_yeast	2822.48	null	1	0.007494	0.003487	1.23544	Pmt3_yeast(111)-SPAC2G11.12(22)/	Inter-Protein	3	1	20	8	1	1
3985	Yeast_29952_LTA_75mM-R1-160702.57599.57599.3.0.dta	3	2055.15	DQIEAVLEQLGG(12)-PFIKAVK(4)	Cross-Linked	Pmt3_yeast	2055.15	null	1	0.00750077	0.001466	0.71333	Pmt3_yeast(111)-SPAC3H5.12c(5)/Pmt3_yeast(111)-SPBC11C11.09c(5)/	Inter-Protein	5	1	23	6	1	1
3986	Yeast_29952_LTA_50mM-R1-160702.60530.60530.3.0.dta	3	2848.43	DGDQIEAVLEQLGG(14)-DVKPSTEHINLK(3)	Cross-Linked	Pmt3_yeast	2848.43	Carbamyl[AnyN-term](17)	1	0.00752568	0.002281	0.800791	Pmt3_yeast(111)-SPBC365.06(30)/	Inter-Protein	3	1	27	21	1	1
3987	29952-L-T-A-160702.57032.57032.2.0.dta	2	2676.39	DQIEAVLEQLGG(12)-DVKPSTEHINLK(3)	Cross-Linked	Pmt3_yeast	2676.38	Carbamyl[AnyN-term](15)	1	0.00753846	0.008183	3.05748	Pmt3_yeast(111)-SPBC365.06(30)/	Inter-Protein	1	1	29	11	1	1
3988	Yeast_29952_LTA_50mM-R2-160702.54186.54186.4.0.dta	4	3180.54	DMEDGDQIEAVLEQLGG(17)-DVKPSTEHINLK(3)	Cross-Linked	Pmt3_yeast	3180.54	null	1	0.00755779	0.003972	1.24885	Pmt3_yeast(111)-SPBC365.06(30)/	Inter-Protein	4	1	16	11	1	1
3989	Yeast_29952_LTA_50mM-R2-160702.53335.53335.3.0.dta	3	2806.37	DQIEAVLEQLGG(12)-DTAKIEESFEQEK(4)	Cross-Linked	Pmt3_yeast	2806.36	null	1	0.0075819	0.006927	2.46832	Pmt3_yeast(111)-SPBC25H2.05(118)/	Inter-Protein	4	1	16	12	1	1
3990	Yeast_29952_LTA_50mM-R2-160702.58118.58118.3.0.dta	3	2790.3	DMEDGDQIEAVLEQLGG(17)-DKSAITPTTG(2)	Cross-Linked	Pmt3_yeast	2790.3	null	1	0.00758635	0.004222	1.5131	Pmt3_yeast(111)-SPBC365.06(14)/	Inter-Protein	4	1	10	8	1	1
3991	29952-L-T-A-160702.55954.55954.3.0.dta	3	3354.65	DQIEAVLEQLGG(12)-DNTLNHVKQEPSDGFSSVK(8)	Cross-Linked	Pmt3_yeast	3354.64	null	1	0.00761826	0.007343	2.18891	Pmt3_yeast(111)-SPBC1652.01(59)/	Inter-Protein	1	1	30	25	1	1
3992	Yeast_29952_LTA_100mM-R1-160702.56164.56164.5.0.dta	5	4301.15	IRPDQTPAELDMEDGDQIEAVLEQLGG(27)-DVKPSTEHINLK(3)	Cross-Linked	Pmt3_yeast	4301.12	null	1	0.00763809	0.021946	5.10239	Pmt3_yeast(111)-SPBC365.06(30)/	Inter-Protein	7	1	39	12	1	1
3993	Yeast_29952_LTA_250mM-R1-160702.61346.61346.4.0.dta	4	3600.81	DQIEAVLEQLGG(12)-DDFTSSLENIKQSYKPPGPPK(11)	Cross-Linked	Pmt3_yeast	3600.81	null	1	0.00763832	0.005128	1.42413	Pmt3_yeast(111)-SPAC19A8.10(164)/	Inter-Protein	9	1	7	12	1	1
3994	Yeast_29952_LTA_50mM-R2-160702.56313.56313.3.0.dta	3	3405.66	DQIEAVLEQLGG(12)-DAPMYVVGVNEEKFNPSEK(13)	Cross-Linked	Pmt3_yeast	3405.65	null	1	0.00764909	0.007564	2.22101	Pmt3_yeast(111)-SPBC32F12.11(139)/	Inter-Protein	4	1	18.5	17.5	1	1
3995	Yeast_29952_LTA_50mM-R2-160702.49879.49879.3.0.dta	3	2951.46	DQIEAVLEQLGG(12)-VKGESVYPKPESESY(2)	Cross-Linked	Pmt3_yeast	2951.45	null	1	0.0076497	0.006055	2.05153	Pmt3_yeast(111)-SPAC17G6.10(393)/	Inter-Protein	4	1	32	13	1	1
3996	Yeast_29952_LTA_50mM-R1-160702.50589.50589.4.0.dta	4	4211	DQIEAVLEQLGG(12)-EVEKEVPEEEETEEVKNEEDDKAPK(16)	Cross-Linked	Pmt3_yeast	4210.99	null	1	0.00765524	0.010255	2.43529	Pmt3_yeast(111)-SPAC926.04c(228)/	Inter-Protein	3	1	26	37	1	1
3997	Yeast_29952_LTA_50mM-R2-160702.61724.61724.3.0.dta	3	2477.36	DQIEAVLEQLGG(12)-EVAEVPKINLL(7)	Cross-Linked	Pmt3_yeast	2477.35	null	1	0.007656	0.006232	2.51559	Pmt3_yeast(111)-SPBC16A3.09c(266)/	Inter-Protein	4	1	25	16	1	1
3998	Yeast_29952_LTA_50mM-R2-160702.54571.54571.3.0.dta	3	2197.21	DQIEAVLEQLGG(12)-KVTLELGGK(1)	Cross-Linked	Pmt3_yeast	2197.21	null	1	0.00767197	0.00234	1.06499	Pmt3_yeast(111)-SPAC9E9.09c(266)/	Inter-Protein	4	1	17	9	1	1
3999	Yeast_29952_LTA_250mM-R2-160702.49973.49973.3.0.dta	3	2615.44	DQIEAVLEQLGG(12)-IHVKSEKPLQAL(7)	Cross-Linked	Pmt3_yeast	2615.44	null	1	0.00767365	0.00388	1.4835	Pmt3_yeast(111)-SPAC637.07(229)/	Inter-Protein	10	1	7	6	1	1
4000	Yeast_29952_LTA_75mM-R1-160702.58095.58095.6.0.dta	6	4301.14	IRPDQTPAELDMEDGDQIEAVLEQLGG(27)-DVKPSTEHINLK(3)	Cross-Linked	Pmt3_yeast	4301.12	null	1	0.00769164	0.011887	2.7637	Pmt3_yeast(111)-SPBC365.06(30)/	Inter-Protein	5	1	33	13	1	1
4001	Yeast_29952_LTA_500mM-R2-160702.33720.33720.3.0.dta	3	2805.43	DGDQIEAVLEQLGG(14)-DVKPSTEHINLK(3)	Cross-Linked	Pmt3_yeast	2805.43	null	1	0.00770386	0.00501	1.78582	Pmt3_yeast(111)-SPBC365.06(30)/	Inter-Protein	11	1	6	5	1	1
4002	29952-L-T-A-160702.59596.59596.3.0.dta	3	2848.44	DGDQIEAVLEQLGG(14)-DVKPSTEHINLK(3)	Cross-Linked	Pmt3_yeast	2848.43	Carbamyl[AnyN-term](17)	1	0.00771128	0.005165	1.81328	Pmt3_yeast(111)-SPBC365.06(30)/	Inter-Protein	1	1	29	16	1	1
4003	Yeast_29952_LTA_50mM-R1-160702.64461.64461.2.0.dta	2	2184.14	DQIEAVLEQLGG(12)-DINIVKTE(6)	Cross-Linked	Pmt3_yeast	2184.14	null	1	0.00773458	0.004062	1.85977	Pmt3_yeast(111)-SPBC1A4.03c(1292)/	Inter-Protein	3	1	21	11	1	1
4004	Yeast_29952_LTA_50mM-R1-160702.57873.57873.3.0.dta	3	2223.15	DQIEAVLEQLGG(12)-DSKLPEPGK(3)	Cross-Linked	Pmt3_yeast	2223.15	null	1	0.00774302	0.003004	1.35124	Pmt3_yeast(111)-SPBC23E6.02(319)/	Inter-Protein	3	1	32	11	1	1
4005	Yeast_29952_LTA_250mM-R1-160702.54608.54608.4.0.dta	4	3196.53	DMEDGDQIEAVLEQLGG(17)-DVKPSTEHINLK(3)	Cross-Linked	Pmt3_yeast	3196.53	Oxidation[M](2)	1	0.00776464	0.003443	1.0771	Pmt3_yeast(111)-SPBC365.06(30)/	Inter-Protein	9	1	9.5	8.5	1	1
4006	Yeast_29952_LTA_50mM-R1-160702.49598.49598.4.1.dta	4	2825.48	DQIEAVLEQLGG(12)-DEIKSEKKEPEIK(4)	Cross-Linked	Pmt3_yeast	2825.48	null	1	0.00776533	0.002537	0.897901	Pmt3_yeast(111)-SPBC19C7.10(216)/	Inter-Protein	3	1	27.5	14.5	1	1
4007	Yeast_29952_LTA_50mM-R1-160702.50693.50693.4.0.dta	4	2341.23	DQIEAVLEQLGG(12)-KVDVKKENE(5)	Cross-Linked	Pmt3_yeast	2341.22	null	1	0.00778941	0.001463	0.624887	Pmt3_yeast(111)-SPCP31B10.03c(135)/	Inter-Protein	3	1	28.5	14.5	1	1
4008	Yeast_29952_LTA_75mM-R2-160702.49484.49484.3.1.dta	3	2633.37	DQIEAVLEQLGG(12)-DVKPSTEHINLK(3)	Cross-Linked	Pmt3_yeast	2633.38	null	1	0.00780922	-0.003657	-1.38871	Pmt3_yeast(111)-SPBC365.06(30)/	Inter-Protein	6	1	20	10	1	1
4009	Yeast_29952_LTA_50mM-R1-160702.51427.51427.3.0.dta	3	2352.18	DQIEAVLEQLGG(12)-DHLNETKSR(7)	Cross-Linked	Pmt3_yeast	2352.18	null	1	0.00781271	0.003976	1.69035	Pmt3_yeast(111)-SPAC1486.04c(505)/	Inter-Protein	3	1	39	14	1	1
4010	Yeast_29952_LTA_100mM-R2-160702.48953.48953.3.0.dta	3	3196.54	DMEDGDQIEAVLEQLGG(17)-DVKPSTEHINLK(3)	Cross-Linked	Pmt3_yeast	3196.53	Oxidation[M](2)	1	0.00781418	0.006457	2.02	Pmt3_yeast(111)-SPBC365.06(30)/	Inter-Protein	8	1	23	12	1	1
4011	Yeast_29952_LTA_50mM-R1-160702.62058.62058.3.0.dta	3	2441.33	DQIEAVLEQLGG(12)-LSGTKAELITR(5)	Cross-Linked	Pmt3_yeast	2441.32	null	1	0.00785001	0.005156	2.11197	Pmt3_yeast(111)-SPAC1687.05(41)/	Inter-Protein	3	1	20	8	1	1
4012	Yeast_29952_LTA_50mM-R2-160702.63529.63529.3.0.dta	3	2633.38	DQIEAVLEQLGG(12)-DVKPSTEHINLK(3)	Cross-Linked	Pmt3_yeast	2633.38	null	1	0.00785983	0.004231	1.60668	Pmt3_yeast(111)-SPBC365.06(30)/	Inter-Protein	4	1	7	6	1	1
4013	Yeast_29952_LTA_50mM-R2-160702.55764.55764.4.0.dta	4	4246.99	DQIEAVLEQLGG(12)-YCLTQPNWIVSNETQQNQPKEENSS(20)	Cross-Linked	Pmt3_yeast	4246.98	Carbamidomethyl[C](17)	1	0.00786536	0.008064	1.89876	Pmt3_yeast(111)-SPAC12G12.05c(142)/	Inter-Protein	4	1	16	12	1	1
4014	Yeast_29952_LTA_50mM-R1-160702.60426.60426.3.0.dta	3	2590.34	DQIEAVLEQLGG(12)-TLETEYNLKAR(9)	Cross-Linked	Pmt3_yeast	2590.34	null	1	0.00788122	0.00372	1.43611	Pmt3_yeast(111)-SPBC2G5.05(586)/	Inter-Protein	3	1	31	17	1	1
4015	Yeast_29952_LTA_50mM-R2-160702.53708.53708.3.0.dta	3	3239.54	DMEDGDQIEAVLEQLGG(17)-DVKPSTEHINLK(3)	Cross-Linked	Pmt3_yeast	3239.54	Oxidation[M](2);Carbamyl[AnyN-term](20)	1	0.00790707	0.00668	2.06202	Pmt3_yeast(111)-SPBC365.06(30)/	Inter-Protein	4	1	28	13	1	1
4016	Yeast_29952_LTA_75mM-R2-160702.47712.47712.3.0.dta	3	3354.65	DQIEAVLEQLGG(12)-DNTLNHVKQEPSDGFSSVK(8)	Cross-Linked	Pmt3_yeast	3354.64	null	1	0.00791358	0.007698	2.29473	Pmt3_yeast(111)-SPBC1652.01(59)/	Inter-Protein	6	1	15	16	1	1
4017	Yeast_29952_LTA_50mM-R1-160702.63973.63973.3.0.dta	3	3223.55	DMEDGDQIEAVLEQLGG(17)-DVKPSTEHINLK(3)	Cross-Linked	Pmt3_yeast	3223.54	Carbamyl[AnyN-term](0)	1	0.00794788	0.008054	2.49849	Pmt3_yeast(111)-SPBC365.06(30)/	Inter-Protein	3	1	30	13	1	1
4018	29952-L-T-A-160702.62125.62125.3.0.dta	3	4069.02	DQIEAVLEQLGG(12)-DAEIIKKEEELEAAKEEEEEIWR(6)	Cross-Linked	Pmt3_yeast	4069.01	null	1	0.00797933	0.010671	2.6225	Pmt3_yeast(111)-SPBC83.15(351)/	Inter-Protein	1	1	23	24	1	1
4019	Yeast_29952_LTA_50mM-R2-160702.56805.56805.3.0.dta	3	2509.25	DGDQIEAVLEQLGG(14)-TTEFSKLMK(6)	Cross-Linked	Pmt3_yeast	2509.25	null	1	0.00799501	0.004879	1.94441	Pmt3_yeast(111)-SPBC365.06(60)/	Inter-Protein	4	1	28	7	1	1
4020	Yeast_29952_LTA_75mM-R2-160702.42265.42265.4.0.dta	4	4211	DQIEAVLEQLGG(12)-EVEKEVPEEEETEEVKNEEDDKAPK(16)	Cross-Linked	Pmt3_yeast	4210.99	null	1	0.00799557	0.008894	2.11209	Pmt3_yeast(111)-SPAC926.04c(228)/	Inter-Protein	6	1	14.5	24.5	1	1
4021	Yeast_29952_LTA_250mM-R2-160702.45698.45698.3.0.dta	3	2633.4	DQIEAVLEQLGG(12)-DVKPSTEHINLK(3)	Cross-Linked	Pmt3_yeast	2633.38	null	1	0.0080043	0.017735	6.7347	Pmt3_yeast(111)-SPBC365.06(30)/	Inter-Protein	10	1	25	14	1	1
4022	Yeast_29952_LTA_75mM-R2-160702.56969.56969.3.0.dta	3	3316.7	DQIEAVLEQLGG(12)-LDEYKIIVNPINSESAMK(5)	Cross-Linked	Pmt3_yeast	3316.7	null	1	0.008007	0.00674	2.03214	Pmt3_yeast(111)-SPBC106.18(60)/Pmt3_yeast(111)-SPBC4F6.04(60)/	Inter-Protein	6	1	5	8	1	1
4023	Yeast_29952_LTA_50mM-R1-160702.61291.61291.3.0.dta	3	3239.54	DMEDGDQIEAVLEQLGG(17)-DVKPSTEHINLK(3)	Cross-Linked	Pmt3_yeast	3239.54	Oxidation[M](2);Carbamyl[AnyN-term](20)	1	0.00801304	0.004793	1.47953	Pmt3_yeast(111)-SPBC365.06(30)/	Inter-Protein	3	1	49	15	1	1
4024	Yeast_29952_LTA_75mM-R1-160702.61693.61693.4.0.dta	4	4069.02	DQIEAVLEQLGG(12)-DAEIIKKEEELEAAKEEEEEIWR(6)	Cross-Linked	Pmt3_yeast	4069.01	null	1	0.00801574	0.003266	0.802652	Pmt3_yeast(111)-SPBC83.15(351)/	Inter-Protein	5	1	10	12	1	1
4025	29952-L-T-A-160702.66984.66984.3.0.dta	3	2904.48	DQIEAVLEQLGG(12)-DPNLFKFEGAGTSLR(6)	Cross-Linked	Pmt3_yeast	2904.47	null	1	0.00802744	0.003827	1.31762	Pmt3_yeast(111)-SPBC16A3.09c(311)/	Inter-Protein	1	1	16	14	1	1
4026	Yeast_29952_LTA_100mM-R2-160702.49112.49112.3.0.dta	3	2947.53	DQIEAVLEQLGG(12)-MKVEEHVPLIQESR(2)	Cross-Linked	Pmt3_yeast	2947.52	null	1	0.0080421	0.006456	2.19032	Pmt3_yeast(111)-SPAC1783.04c(2)/	Inter-Protein	8	1	12	8	1	1
4027	Yeast_29952_LTA_75mM-R1-160702.61275.61275.4.0.dta	4	2889.5	DQIEAVLEQLGG(12)-VVGQDNNEVFFKIK(12)	Cross-Linked	Pmt3_yeast	2889.5	null	1	0.0080772	0.003185	1.10227	Pmt3_yeast(111)-SPBC365.06(51)/	Inter-Protein	5	1	15	12	1	1
4028	Yeast_29952_LTA_250mM-R2-160702.49816.49816.3.0.dta	3	3196.54	DMEDGDQIEAVLEQLGG(17)-DVKPSTEHINLK(3)	Cross-Linked	Pmt3_yeast	3196.53	Oxidation[M](2)	1	0.00810256	0.004225	1.32174	Pmt3_yeast(111)-SPBC365.06(30)/	Inter-Protein	10	1	11	5	1	1
4029	Yeast_29952_LTA_250mM-R2-160702.50885.50885.3.0.dta	3	3180.55	DMEDGDQIEAVLEQLGG(17)-DVKPSTEHINLK(3)	Cross-Linked	Pmt3_yeast	3180.54	null	1	0.00811422	0.008372	2.63226	Pmt3_yeast(111)-SPBC365.06(30)/	Inter-Protein	10	1	13	10	1	1
4030	Yeast_29952_LTA_100mM-R1-160702.60596.60596.3.0.dta	3	2766.39	DQIEAVLEQLGG(12)-GKVLYMLGTECSR(2)	Cross-Linked	Pmt3_yeast	2766.38	Carbamidomethyl[C](26)	1	0.00815844	0.004623	1.67114	Pmt3_yeast(111)-SPBC26H8.09c(340)/	Inter-Protein	7	1	8	6	1	1
4031	29952-L-T-A-160702.57480.57480.4.0.dta	4	3196.54	DMEDGDQIEAVLEQLGG(17)-DVKPSTEHINLK(3)	Cross-Linked	Pmt3_yeast	3196.53	Oxidation[M](2)	1	0.0081757	0.004509	1.41059	Pmt3_yeast(111)-SPBC365.06(30)/	Inter-Protein	1	1	38.5	13.5	1	1
4032	Yeast_29952_LTA-25mM-R1-160702.61342.61342.2.0.dta	2	2231.12	DQIEAVLEQLGG(12)-DALFEQKQ(7)	Cross-Linked	Pmt3_yeast	2231.12	null	1	0.00817627	0.005056	2.26613	Pmt3_yeast(111)-SPBC23E6.02(175)/	Inter-Protein	12	1	9	5	1	1
4033	Yeast_29952_LTA_50mM-R2-160702.47000.47000.4.0.dta	4	2633.39	DQIEAVLEQLGG(12)-DVKPSTEHINLK(3)	Cross-Linked	Pmt3_yeast	2633.38	null	1	0.00825064	0.016713	6.3466	Pmt3_yeast(111)-SPBC365.06(30)/	Inter-Protein	4	1	28.5	15.5	1	1
4034	Yeast_29952_LTA_50mM-R2-160702.61324.61324.3.0.dta	3	2380.21	DQIEAVLEQLGG(12)-TTEFSKLMK(6)	Cross-Linked	Pmt3_yeast	2380.21	Carbamyl[AnyN-term](0)	1	0.00826628	0.004209	1.76833	Pmt3_yeast(111)-SPBC365.06(60)/	Inter-Protein	4	1	25	9	1	1
4035	Yeast_29952_LTA_50mM-R1-160702.57049.57049.4.0.dta	4	2805.44	DGDQIEAVLEQLGG(14)-DVKPSTEHINLK(3)	Cross-Linked	Pmt3_yeast	2805.43	null	1	0.00827136	0.016984	6.05398	Pmt3_yeast(111)-SPBC365.06(30)/	Inter-Protein	3	1	36	17	1	1
4036	29952-L-T-A-160702.56946.56946.2.0.dta	2	2065.13	DQIEAVLEQLGG(12)-DVPVVKR(6)	Cross-Linked	Pmt3_yeast	2065.13	null	1	0.00828951	0.002777	1.34471	Pmt3_yeast(111)-SPAC26H5.10c(87)/Pmt3_yeast(111)-SPBC336.10c(99)/	Inter-Protein	1	1	35	9	1	1
4037	Yeast_29952_LTA_50mM-R1-160702.56129.56129.3.0.dta	3	2646.29	DQIEAVLEQLGG(12)-SPKQEEYEVER(3)	Cross-Linked	Pmt3_yeast	2646.29	null	1	0.00829346	0.00217	0.820016	Pmt3_yeast(111)-SPBC428.08c(4)/	Inter-Protein	3	1	32	9	1	1
4038	Yeast_29952_LTA_50mM-R1-160702.61839.61839.3.0.dta	3	2848.44	DGDQIEAVLEQLGG(14)-DVKPSTEHINLK(3)	Cross-Linked	Pmt3_yeast	2848.43	Carbamyl[AnyN-term](0)	1	0.00829799	0.00662	2.32409	Pmt3_yeast(111)-SPBC365.06(30)/	Inter-Protein	3	1	29.5	11.5	1	1
4039	29952-L-T-A-160702.57428.57428.4.0.dta	4	3196.54	DMEDGDQIEAVLEQLGG(17)-DVKPSTEHINLK(3)	Cross-Linked	Pmt3_yeast	3196.53	Oxidation[M](2)	1	0.00830185	0.005268	1.64804	Pmt3_yeast(111)-SPBC365.06(30)/	Inter-Protein	1	1	41	14	1	1
4040	Yeast_29952_LTA_75mM-R1-160702.60305.60305.3.0.dta	3	3405.66	DQIEAVLEQLGG(12)-DAPMYVVGVNEEKFNPSEK(13)	Cross-Linked	Pmt3_yeast	3405.65	null	1	0.00831306	0.007187	2.11032	Pmt3_yeast(111)-SPBC32F12.11(139)/	Inter-Protein	5	1	8.5	12.5	1	1
4041	Yeast_29952_LTA_75mM-R1-160702.58412.58412.4.0.dta	4	4301.14	IRPDQTPAELDMEDGDQIEAVLEQLGG(27)-DVKPSTEHINLK(3)	Cross-Linked	Pmt3_yeast	4301.12	null	1	0.00832073	0.018108	4.21006	Pmt3_yeast(111)-SPBC365.06(30)/	Inter-Protein	5	1	34	13	1	1
4042	Yeast_29952_LTA_100mM-R1-160702.53911.53911.6.1.dta	6	4317.12	IRPDQTPAELDMEDGDQIEAVLEQLGG(27)-DVKPSTEHINLK(3)	Cross-Linked	Pmt3_yeast	4317.12	Oxidation[M](12)	1	0.00832246	0.000131	0.030344	Pmt3_yeast(111)-SPBC365.06(30)/	Inter-Protein	7	1	30	10	1	1
4043	Yeast_29952_LTA_75mM-R2-160702.52653.52653.6.1.dta	6	4301.13	IRPDQTPAELDMEDGDQIEAVLEQLGG(27)-DVKPSTEHINLK(3)	Cross-Linked	Pmt3_yeast	4301.12	null	1	0.00832898	0.009812	2.28126	Pmt3_yeast(111)-SPBC365.06(30)/	Inter-Protein	6	1	20.5	11.5	1	1
4044	29952-L-T-A-160702.63672.63672.3.0.dta	3	2630.36	DQIEAVLEQLGG(12)-DEVKSEFPVLSK(4)	Cross-Linked	Pmt3_yeast	2630.36	null	1	0.00834031	0.004466	1.69787	Pmt3_yeast(111)-SPCC1393.08(483)/	Inter-Protein	1	1	12.5	11.5	1	1
4045	29952-L-T-A-160702.54380.54380.4.0.dta	4	2633.39	DQIEAVLEQLGG(12)-DVKPSTEHINLK(3)	Cross-Linked	Pmt3_yeast	2633.38	null	1	0.00836756	0.013225	5.02207	Pmt3_yeast(111)-SPBC365.06(30)/	Inter-Protein	1	1	40	21	1	1
4046	Yeast_29952_LTA_100mM-R2-160702.50565.50565.4.0.dta	4	4317.13	IRPDQTPAELDMEDGDQIEAVLEQLGG(27)-DVKPSTEHINLK(3)	Cross-Linked	Pmt3_yeast	4317.12	Oxidation[M](12)	1	0.00840807	0.006974	1.61543	Pmt3_yeast(111)-SPBC365.06(30)/	Inter-Protein	8	1	38	10	1	1
4047	Yeast_29952_LTA_50mM-R2-160702.49964.49964.4.0.dta	4	2676.39	DQIEAVLEQLGG(12)-DVKPSTEHINLK(3)	Cross-Linked	Pmt3_yeast	2676.38	Carbamyl[AnyN-term](15)	1	0.00842493	0.005363	2.00382	Pmt3_yeast(111)-SPBC365.06(30)/	Inter-Protein	4	1	27	16	1	1
4048	Yeast_29952_LTA_50mM-R1-160702.61297.61297.3.0.dta	3	3239.54	DMEDGDQIEAVLEQLGG(17)-DVKPSTEHINLK(3)	Cross-Linked	Pmt3_yeast	3239.54	Oxidation[M](2);Carbamyl[AnyN-term](20)	1	0.00846537	0.004793	1.47953	Pmt3_yeast(111)-SPBC365.06(30)/	Inter-Protein	3	1	45	14	1	1
4049	Yeast_29952_LTA_250mM-R1-160702.60982.60982.3.0.dta	3	2366.19	DQIEAVLEQLGG(12)-LMKIYCAR(3)	Cross-Linked	Pmt3_yeast	2366.18	Carbamyl[AnyN-term](0);Oxidation[M](17);Carbamidomethyl[C](21)	1	0.00848933	0.001552	0.655908	Pmt3_yeast(111)-SPBC365.06(63)/	Inter-Protein	9	1	6	4	1	1
4050	Yeast_29952_LTA_50mM-R1-160702.60499.60499.3.0.dta	3	2262.2	DQIEAVLEQLGG(12)-NGLSSYIKK(8)	Cross-Linked	Pmt3_yeast	2262.2	null	1	0.00849733	0.003246	1.43489	Pmt3_yeast(111)-SPAC11E3.01c(18)/	Inter-Protein	3	1	36	16	1	1
4051	Yeast_29952_LTA_100mM-R2-160702.56173.56173.3.0.dta	3	2854.35	DMEDGDQIEAVLEQLGG(17)-LMKIYCAR(3)	Cross-Linked	Pmt3_yeast	2854.34	Carbamidomethyl[C](26)	1	0.0085007	0.005389	1.888	Pmt3_yeast(111)-SPBC365.06(63)/	Inter-Protein	8	1	13	7	1	1
4052	Yeast_29952_LTA_75mM-R1-160702.57237.57237.3.0.dta	3	2243.14	DQIEAVLEQLGG(12)-DKSAITPTTG(2)	Cross-Linked	Pmt3_yeast	2243.14	null	1	0.00852763	0.00219	0.97631	Pmt3_yeast(111)-SPBC365.06(14)/	Inter-Protein	5	1	21	7	1	1
4053	Yeast_29952_LTA_100mM-R1-160702.60731.60731.3.0.dta	3	2854.35	DMEDGDQIEAVLEQLGG(17)-LMKIYCAR(3)	Cross-Linked	Pmt3_yeast	2854.34	Carbamidomethyl[C](26)	1	0.00853973	0.004926	1.72579	Pmt3_yeast(111)-SPBC365.06(63)/	Inter-Protein	7	1	11	5	1	1
4054	Yeast_29952_LTA_75mM-R2-160702.50323.50323.5.0.dta	5	4317.12	IRPDQTPAELDMEDGDQIEAVLEQLGG(27)-DVKPSTEHINLK(3)	Cross-Linked	Pmt3_yeast	4317.12	Oxidation[M](12)	1	0.00854125	0.005429	1.25755	Pmt3_yeast(111)-SPBC365.06(30)/	Inter-Protein	6	1	31	14	1	1
4055	Yeast_29952_LTA_50mM-R1-160702.67105.67105.2.0.dta	2	2127.16	DQIEAVLEQLGG(12)-ITGLTKLE(6)	Cross-Linked	Pmt3_yeast	2127.15	null	1	0.0085443	0.004607	2.1658	Pmt3_yeast(111)-SPBC1A4.03c(484)/	Inter-Protein	3	1	26	12	1	1
4056	Yeast_29952_LTA_75mM-R1-160702.56510.56510.3.0.dta	3	2519.35	DQIEAVLEQLGG(12)-NSLPDPVKIQR(8)	Cross-Linked	Pmt3_yeast	2519.35	null	1	0.0085848	0.002373	0.941911	Pmt3_yeast(111)-SPCC1919.09(93)/	Inter-Protein	5	1	20	11	1	1
4057	Yeast_29952_LTA_50mM-R2-160702.48461.48461.4.0.dta	4	2440.21	DQIEAVLEQLGG(12)-DDKHNIGFNK(3)	Cross-Linked	Pmt3_yeast	2440.21	null	1	0.00859204	0.001222	0.500777	Pmt3_yeast(111)-SPBC23E6.02(23)/	Inter-Protein	4	1	24	9	1	1
4058	Yeast_29952_LTA_50mM-R2-160702.52287.52287.3.0.dta	3	2280.18	DQIEAVLEQLGG(12)-YSLKPEYK(4)	Cross-Linked	Pmt3_yeast	2280.18	null	1	0.00861712	0.003318	1.45515	Pmt3_yeast(111)-SPBC1198.13c(249)/	Inter-Protein	4	1	29	11	1	1
4059	Yeast_29952_LTA_50mM-R2-160702.43958.43958.3.0.dta	3	2352.18	DQIEAVLEQLGG(12)-DHLNETKSR(7)	Cross-Linked	Pmt3_yeast	2352.18	null	1	0.00862353	0.003387	1.43994	Pmt3_yeast(111)-SPAC1486.04c(505)/	Inter-Protein	4	1	35	11	1	1
4060	Yeast_29952_LTA_75mM-R2-160702.47791.47791.3.0.dta	3	2734.49	DQIEAVLEQLGG(12)-DNIQGITKPAIRR(8)	Cross-Linked	Pmt3_yeast	2734.48	null	1	0.00863191	0.004525	1.65479	Pmt3_yeast(111)-SPAC1834.03c(32)/Pmt3_yeast(111)-SPBC1105.12(32)/Pmt3_yeast(111)-SPBC8D2.03c(32)/	Inter-Protein	6	1	13	10	1	1
4061	Yeast_29952_LTA_250mM-R1-160702.55345.55345.3.0.dta	3	3016.6	DQIEAVLEQLGG(12)-DVKPSTEHINLKVVGQ(12)	Cross-Linked	Pmt3_yeast	3016.59	null	1	0.00863628	0.005474	1.81463	Pmt3_yeast(111)-SPBC365.06(39)/	Inter-Protein	9	1	15	6	1	1
4062	29952-L-T-A-160702.52217.52217.4.0.dta	4	3914.81	DQIEAVLEQLGG(12)-EVEKEVPEEEETEEVKNEEDDK(16)	Cross-Linked	Pmt3_yeast	3914.8	null	1	0.00864999	0.009589	2.44942	Pmt3_yeast(111)-SPAC926.04c(228)/	Inter-Protein	1	1	28.5	32.5	1	1
4063	Yeast_29952_LTA_250mM-R2-160702.46363.46363.4.0.dta	4	2633.38	DQIEAVLEQLGG(12)-DVKPSTEHINLK(3)	Cross-Linked	Pmt3_yeast	2633.38	null	1	0.0086841	0.00412	1.56453	Pmt3_yeast(111)-SPBC365.06(30)/	Inter-Protein	10	1	9	11	1	1
4064	Yeast_29952_LTA_100mM-R1-160702.55559.55559.4.0.dta	4	4317.13	IRPDQTPAELDMEDGDQIEAVLEQLGG(27)-DVKPSTEHINLK(3)	Cross-Linked	Pmt3_yeast	4317.12	Oxidation[M](12)	1	0.00869219	0.00945	2.18896	Pmt3_yeast(111)-SPBC365.06(30)/	Inter-Protein	7	1	27.5	9.5	1	1
4065	Yeast_29952_LTA_100mM-R2-160702.50527.50527.4.0.dta	4	4317.13	IRPDQTPAELDMEDGDQIEAVLEQLGG(27)-DVKPSTEHINLK(3)	Cross-Linked	Pmt3_yeast	4317.12	Oxidation[M](12)	1	0.00869443	0.006849	1.58648	Pmt3_yeast(111)-SPBC365.06(30)/	Inter-Protein	8	1	37	12	1	1
4066	Yeast_29952_LTA_50mM-R2-160702.55662.55662.3.0.dta	3	3223.55	DMEDGDQIEAVLEQLGG(17)-DVKPSTEHINLK(3)	Cross-Linked	Pmt3_yeast	3223.54	Carbamyl[AnyN-term](0)	1	0.00870323	0.008208	2.54627	Pmt3_yeast(111)-SPBC365.06(30)/	Inter-Protein	4	1	20.5	14.5	1	1
4067	29952-L-T-A-160702.52216.52216.4.0.dta	4	3914.81	DQIEAVLEQLGG(12)-EVEKEVPEEEETEEVKNEEDDK(16)	Cross-Linked	Pmt3_yeast	3914.8	null	1	0.00870469	0.009589	2.44942	Pmt3_yeast(111)-SPAC926.04c(228)/	Inter-Protein	1	1	23.5	33.5	1	1
4068	Yeast_29952_LTA-25mM-R1-160702.58940.58940.3.0.dta	3	2640.24	DMEDGDQIEAVLEQLGG(17)-KTTEFSK(1)	Cross-Linked	Pmt3_yeast	2640.23	null	1	0.00871912	0.004882	1.84908	Pmt3_yeast(111)-SPBC365.06(54)/	Inter-Protein	12	1	24	6	1	1
4069	Yeast_29952_LTA_50mM-R2-160702.53709.53709.3.0.dta	3	3239.54	DMEDGDQIEAVLEQLGG(17)-DVKPSTEHINLK(3)	Cross-Linked	Pmt3_yeast	3239.54	Oxidation[M](2);Carbamyl[AnyN-term](20)	1	0.00873997	0.00668	2.06202	Pmt3_yeast(111)-SPBC365.06(30)/	Inter-Protein	4	1	20	12	1	1
4070	Yeast_29952_LTA_50mM-R1-160702.69451.69451.3.0.dta	3	2156.16	DQIEAVLEQLGG(12)-AFSALGKPL(7)	Cross-Linked	Pmt3_yeast	2156.16	null	1	0.00874951	0.001304	0.604779	Pmt3_yeast(111)-SPBC359.06(126)/	Inter-Protein	3	1	16.5	10.5	1	1
4071	Yeast_29952_LTA_50mM-R2-160702.43163.43163.4.0.dta	4	2341.23	DQIEAVLEQLGG(12)-KVDVKKENE(5)	Cross-Linked	Pmt3_yeast	2341.22	null	1	0.00876539	0.001214	0.518532	Pmt3_yeast(111)-SPCP31B10.03c(135)/	Inter-Protein	4	1	26.5	13.5	1	1
4072	Yeast_29952_LTA_250mM-R2-160702.48993.48993.4.0.dta	4	3521.74	DQIEAVLEQLGG(12)-DINIVKTEDNSHGLSVEENR(6)	Cross-Linked	Pmt3_yeast	3521.74	null	1	0.00878244	0.005549	1.57564	Pmt3_yeast(111)-SPBC1A4.03c(1292)/	Inter-Protein	10	1	10	19	1	1
4073	Yeast_29952_LTA_50mM-R2-160702.53354.53354.4.1.dta	4	3180.53	DMEDGDQIEAVLEQLGG(17)-DVKPSTEHINLK(3)	Cross-Linked	Pmt3_yeast	3180.54	null	1	0.00879054	-0.005855	-1.84088	Pmt3_yeast(111)-SPBC365.06(30)/	Inter-Protein	4	1	20.5	12.5	1	1
4074	Yeast_29952_LTA_1M-R2-160702.32598.32598.3.0.dta	3	3223.55	DMEDGDQIEAVLEQLGG(17)-DVKPSTEHINLK(3)	Cross-Linked	Pmt3_yeast	3223.54	Carbamyl[AnyN-term](20)	1	0.00881095	0.006236	1.93452	Pmt3_yeast(111)-SPBC365.06(30)/	Inter-Protein	2	1	15	9	1	1
4075	Yeast_29952_LTA_75mM-R1-160702.61680.61680.4.0.dta	4	4069.02	DQIEAVLEQLGG(12)-DAEIIKKEEELEAAKEEEEEIWR(6)	Cross-Linked	Pmt3_yeast	4069.01	null	1	0.00881707	0.002293	0.563527	Pmt3_yeast(111)-SPBC83.15(351)/	Inter-Protein	5	1	8	13	1	1
4076	Yeast_29952_LTA_1M-R2-160702.31055.31055.3.0.dta	3	2676.39	DQIEAVLEQLGG(12)-DVKPSTEHINLK(3)	Cross-Linked	Pmt3_yeast	2676.38	Carbamyl[AnyN-term](15)	1	0.008835	0.002119	0.79174	Pmt3_yeast(111)-SPBC365.06(30)/	Inter-Protein	2	1	6	5	1	1
4077	Yeast_29952_LTA_250mM-R2-160702.55784.55784.3.0.dta	3	2506.28	DQIEAVLEQLGG(12)-DNNEVFFKIK(8)	Cross-Linked	Pmt3_yeast	2506.28	null	1	0.00883938	0.00248	0.989513	Pmt3_yeast(111)-SPBC365.06(51)/	Inter-Protein	10	1	7	5	1	1
4078	Yeast_29952_LTA_50mM-R1-160702.61836.61836.3.0.dta	3	2848.44	DGDQIEAVLEQLGG(14)-DVKPSTEHINLK(3)	Cross-Linked	Pmt3_yeast	2848.43	Carbamyl[AnyN-term](0)	1	0.00888012	0.00662	2.32409	Pmt3_yeast(111)-SPBC365.06(30)/	Inter-Protein	3	1	29.5	10.5	1	1
4079	Yeast_29952_LTA_50mM-R2-160702.49124.49124.4.2.dta	4	2633.38	DQIEAVLEQLGG(12)-DVKPSTEHINLK(3)	Cross-Linked	Pmt3_yeast	2633.38	null	1	0.0089003	0.002706	1.02758	Pmt3_yeast(111)-SPBC365.06(30)/	Inter-Protein	4	1	15	12	1	1
4080	29952-L-T-A-160702.56368.56368.3.0.dta	3	2805.43	DGDQIEAVLEQLGG(14)-DVKPSTEHINLK(3)	Cross-Linked	Pmt3_yeast	2805.43	null	1	0.00890065	0.006501	2.3173	Pmt3_yeast(111)-SPBC365.06(30)/	Inter-Protein	1	1	37	13	1	1
4081	29952-L-T-A-160702.55739.55739.2.0.dta	2	2093.08	DQIEAVLEQLGG(12)-KTTEFSK(1)	Cross-Linked	Pmt3_yeast	2093.08	null	1	0.0089169	0.00576	2.75193	Pmt3_yeast(111)-SPBC365.06(54)/	Inter-Protein	1	1	40	9	1	1
4082	Yeast_29952_LTA_100mM-R1-160702.56820.56820.4.0.dta	4	4301.13	IRPDQTPAELDMEDGDQIEAVLEQLGG(27)-DVKPSTEHINLK(3)	Cross-Linked	Pmt3_yeast	4301.12	null	1	0.00892574	0.007522	1.74884	Pmt3_yeast(111)-SPBC365.06(30)/	Inter-Protein	7	1	20	10	1	1
4083	Yeast_29952_LTA_100mM-R1-160702.53954.53954.2.0.dta	2	2465.3	DQIEAVLEQLGG(12)-KTTEFSKLMK(7)	Cross-Linked	Pmt3_yeast	2465.3	null	1	0.00893805	0.00308	1.24934	Pmt3_yeast(111)-SPBC365.06(60)/	Inter-Protein	7	1	28	6	1	1
4084	Yeast_29952_LTA_1M-R2-160702.32599.32599.3.0.dta	3	3223.55	DMEDGDQIEAVLEQLGG(17)-DVKPSTEHINLK(3)	Cross-Linked	Pmt3_yeast	3223.54	Carbamyl[AnyN-term](20)	1	0.00894647	0.006236	1.93452	Pmt3_yeast(111)-SPBC365.06(30)/	Inter-Protein	2	1	13	10	1	1
4085	Yeast_29952_LTA_100mM-R2-160702.46887.46887.3.0.dta	3	3037.49	DQIEAVLEQLGG(12)-DTFQGAQVSKQQYER(10)	Cross-Linked	Pmt3_yeast	3037.49	null	1	0.00895063	0.005382	1.77186	Pmt3_yeast(111)-SPAC9E9.09c(349)/	Inter-Protein	8	1	6	6	1	1
4086	Yeast_29952_LTA_50mM-R2-160702.46059.46059.3.0.dta	3	2403.19	DQIEAVLEQLGG(12)-DQKQPHVNNA(3)	Cross-Linked	Pmt3_yeast	2403.19	null	1	0.00895977	0.003841	1.59829	Pmt3_yeast(111)-SPBC1289.10c(27)/	Inter-Protein	4	1	24	13	1	1
4087	Yeast_29952_LTA_50mM-R1-160702.66127.66127.3.0.dta	3	2878.56	DQIEAVLEQLGG(12)-FIDQPLPIIKAENK(10)	Cross-Linked	Pmt3_yeast	2878.56	null	1	0.00897702	0.003793	1.31767	Pmt3_yeast(111)-SPAC29A4.02c(216)/	Inter-Protein	3	1	17	12	1	1
4088	Yeast_29952_LTA_50mM-R2-160702.54109.54109.3.0.dta	3	2296.24	DQIEAVLEQLGG(12)-DLNKEIALK(4)	Cross-Linked	Pmt3_yeast	2296.24	null	1	0.00897978	0.001756	0.764729	Pmt3_yeast(111)-SPAC1486.04c(1095)/	Inter-Protein	4	1	17	9	1	1
4089	Yeast_29952_LTA_250mM-R1-160702.52301.52301.3.0.dta	3	2239.19	DQIEAVLEQLGG(12)-AKHLSFQR(2)	Cross-Linked	Pmt3_yeast	2239.18	null	1	0.00899688	0.003291	1.46973	Pmt3_yeast(111)-SPBC1921.01c(13)/Pmt3_yeast(111)-SPCP31B10.08c(13)/	Inter-Protein	9	1	13	3	1	1
4090	Yeast_29952_LTA_75mM-R2-160702.50438.50438.3.0.dta	3	2323.18	DQIEAVLEQLGG(12)-LMKIYCAR(3)	Cross-Linked	Pmt3_yeast	2323.18	Oxidation[M](17);Carbamidomethyl[C](21)	1	0.00899723	0.001583	0.681394	Pmt3_yeast(111)-SPBC365.06(63)/	Inter-Protein	6	1	21	8	1	1
4091	Yeast_29952_LTA_50mM-R2-160702.52907.52907.3.0.dta	3	3180.55	DMEDGDQIEAVLEQLGG(17)-DVKPSTEHINLK(3)	Cross-Linked	Pmt3_yeast	3180.54	null	1	0.00900152	0.01025	3.22273	Pmt3_yeast(111)-SPBC365.06(30)/	Inter-Protein	4	1	31.5	14.5	1	1
4092	Yeast_29952_LTA_75mM-R2-160702.44675.44675.4.0.dta	4	2854.45	DQIEAVLEQLGG(12)-KPEVEHLQGENPPK(1)	Cross-Linked	Pmt3_yeast	2854.46	null	1	0.00901964	-0.003404	-1.19252	Pmt3_yeast(111)-SPAC1565.08(11)/	Inter-Protein	6	1	17	14	1	1
4093	Yeast_29952_LTA_75mM-R2-160702.52262.52262.4.0.dta	4	4301.13	IRPDQTPAELDMEDGDQIEAVLEQLGG(27)-DVKPSTEHINLK(3)	Cross-Linked	Pmt3_yeast	4301.12	null	1	0.00902581	0.005689	1.32268	Pmt3_yeast(111)-SPBC365.06(30)/	Inter-Protein	6	1	29	9	1	1
4094	Yeast_29952_LTA_75mM-R1-160702.59725.59725.3.0.dta	3	2441.26	DQIEAVLEQLGG(12)-THVESIVKFE(8)	Cross-Linked	Pmt3_yeast	2441.26	null	1	0.00902626	0.001522	0.62345	Pmt3_yeast(111)-SPCC594.05c(21)/	Inter-Protein	5	1	9	9	1	1
4095	29952-L-T-A-160702.64184.64184.3.0.dta	3	3081.63	DQIEAVLEQLGG(12)-DYNIQKESTLHLVLR(6)	Cross-Linked	Pmt3_yeast	3081.62	null	1	0.00903521	0.009043	2.93449	Pmt3_yeast(111)-SPAC11G7.04(63)/Pmt3_yeast(111)-SPAC1805.12c(63)/Pmt3_yeast(111)-SPAC589.10c(63)/Pmt3_yeast(111)-SPAC6G10.11c(63)/Pmt3_yeast(111)-SPBC337.08c(63)/Pmt3_yeast(111)-SW:UBIQ_HUMAN(63)/	Inter-Protein	1	1	32	15	1	1
4096	29952-L-T-A-160702.64345.64345.3.0.dta	3	2719.39	DQIEAVLEQLGG(12)-DVKPSTEHINLK(3)	Cross-Linked	Pmt3_yeast	2719.39	Carbamyl[AnyN-term](0);Carbamyl[AnyN-term](15)	1	0.00903539	0.005413	1.99052	Pmt3_yeast(111)-SPBC365.06(30)/	Inter-Protein	1	1	21	14	1	1
4097	Yeast_29952_LTA_75mM-R1-160702.54265.54265.4.0.dta	4	2676.38	DQIEAVLEQLGG(12)-DVKPSTEHINLK(3)	Cross-Linked	Pmt3_yeast	2676.38	Carbamyl[AnyN-term](15)	1	0.00903861	-0.001134	-0.423706	Pmt3_yeast(111)-SPBC365.06(30)/	Inter-Protein	5	1	14	12	1	1
4098	Yeast_29952_LTA_75mM-R2-160702.56370.56370.3.0.dta	3	4069.02	DQIEAVLEQLGG(12)-DAEIIKKEEELEAAKEEEEEIWR(15)	Cross-Linked	Pmt3_yeast	4069.01	null	1	0.00904856	0.010793	2.65249	Pmt3_yeast(111)-SPBC83.15(360)/	Inter-Protein	6	1	10	15	1	1
4099	Yeast_29952_LTA_50mM-R2-160702.50775.50775.3.0.dta	3	2633.39	DQIEAVLEQLGG(12)-DVKPSTEHINLK(3)	Cross-Linked	Pmt3_yeast	2633.38	null	1	0.00907532	0.008054	3.05843	Pmt3_yeast(111)-SPBC365.06(30)/	Inter-Protein	4	1	27	13	1	1
4100	Yeast_29952_LTA_50mM-R1-160702.52353.52353.3.0.dta	3	2784.39	DQIEAVLEQLGG(12)-DVSKKEDTEPEVR(4)	Cross-Linked	Pmt3_yeast	2784.39	null	1	0.00909639	0.002984	1.07169	Pmt3_yeast(111)-SPAC17G6.10(29)/	Inter-Protein	3	1	39	13	1	1
4101	Yeast_29952_LTA_100mM-R2-160702.45305.45305.2.5.dta	2	2200.15	DQIEAVLEQLGG(12)-LADLEKMK(6)	Cross-Linked	Pmt3_yeast	2200.15	null	1	0.00910108	0.000684	0.310887	Pmt3_yeast(111)-SPAC6F6.19(33)/	Inter-Protein	8	1	22	8	1	1
4102	29952-L-T-A-160702.60907.60907.4.0.dta	4	2634.38	DQIEAVLEQLGG(12)-DNNEVFFKIKK(8)	Cross-Linked	Pmt3_yeast	2634.38	null	1	0.00910405	0.002651	1.00631	Pmt3_yeast(111)-SPBC365.06(51)/	Inter-Protein	1	1	28	18	1	1
4103	Yeast_29952_LTA_75mM-R1-160702.56715.56715.3.0.dta	3	2478.3	DQIEAVLEQLGG(12)-NLVHETKVSR(7)	Cross-Linked	Pmt3_yeast	2478.3	Carbamyl[AnyN-term](0)	1	0.00914736	0.005001	2.01792	Pmt3_yeast(111)-SPBC1A4.03c(773)/	Inter-Protein	5	1	16	9	1	1
4104	Yeast_29952_LTA_75mM-R2-160702.53995.53995.3.0.dta	3	2337.2	DQIEAVLEQLGG(12)-TTEFSKLMK(6)	Cross-Linked	Pmt3_yeast	2337.2	null	1	0.00915244	0.002456	1.05083	Pmt3_yeast(111)-SPBC365.06(60)/	Inter-Protein	6	1	27	10	1	1
4105	Yeast_29952_LTA_75mM-R2-160702.59798.59798.4.1.dta	4	5471.75	IRPDQTPAELDMEDGDQIEAVLEQLGG(27)-DVAAVLPITQEAVEEAKPITEEAK(17)	Cross-Linked	Pmt3_yeast	5471.73	null	1	0.00916061	0.023094	4.22061	Pmt3_yeast(111)-SPAC664.05(164)/	Inter-Protein	6	1	15	13	1	1
4106	Yeast_29952_LTA_50mM-R1-160702.60069.60069.3.0.dta	3	3180.54	DMEDGDQIEAVLEQLGG(17)-DVKPSTEHINLK(3)	Cross-Linked	Pmt3_yeast	3180.54	null	1	0.0091607	0.005772	1.81479	Pmt3_yeast(111)-SPBC365.06(30)/	Inter-Protein	3	1	32.5	12.5	1	1
4107	Yeast_29952_LTA_50mM-R1-160702.69448.69448.3.0.dta	3	2271.22	DQIEAVLEQLGG(12)-LIFAGKQLE(6)	Cross-Linked	Pmt3_yeast	2271.22	null	1	0.00916778	0.001984	0.873538	Pmt3_yeast(111)-SPAC11G7.04(48)/Pmt3_yeast(111)-SPAC1805.12c(48)/Pmt3_yeast(111)-SPAC589.10c(48)/Pmt3_yeast(111)-SPAC6G10.11c(48)/Pmt3_yeast(111)-SPBC337.08c(48)/Pmt3_yeast(111)-SW:UBIQ_HUMAN(48)/	Inter-Protein	3	1	26	16	1	1
4108	Yeast_29952_LTA_50mM-R2-160702.52284.52284.3.0.dta	3	2280.18	DQIEAVLEQLGG(12)-YSLKPEYK(4)	Cross-Linked	Pmt3_yeast	2280.18	null	1	0.00920647	0.003318	1.45515	Pmt3_yeast(111)-SPBC1198.13c(249)/	Inter-Protein	4	1	27	11	1	1
4109	Yeast_29952_LTA_50mM-R1-160702.60093.60093.4.0.dta	4	3180.54	DMEDGDQIEAVLEQLGG(17)-DVKPSTEHINLK(3)	Cross-Linked	Pmt3_yeast	3180.54	null	1	0.00923936	0.004873	1.53213	Pmt3_yeast(111)-SPBC365.06(30)/	Inter-Protein	3	1	32.5	12.5	1	1
4110	Yeast_29952_LTA_100mM-R2-160702.48909.48909.4.0.dta	4	3196.54	DMEDGDQIEAVLEQLGG(17)-DVKPSTEHINLK(3)	Cross-Linked	Pmt3_yeast	3196.53	Oxidation[M](2)	1	0.00925063	0.004935	1.54386	Pmt3_yeast(111)-SPBC365.06(30)/	Inter-Protein	8	1	31	11	1	1
4111	Yeast_29952_LTA_50mM-R2-160702.48892.48892.3.0.dta	3	2016.08	DQIEAVLEQLGG(12)-TYKVPR(3)	Cross-Linked	Pmt3_yeast	2016.08	null	1	0.00925237	0.003147	1.56095	Pmt3_yeast(111)-SPAC24H6.07(13)/Pmt3_yeast(111)-SPBC29A3.12(13)/	Inter-Protein	4	1	29	8	1	1
4112	Yeast_29952_LTA_50mM-R2-160702.53735.53735.3.0.dta	3	2441.33	DQIEAVLEQLGG(12)-LSGTKAELITR(5)	Cross-Linked	Pmt3_yeast	2441.32	null	1	0.00926375	0.006285	2.57442	Pmt3_yeast(111)-SPAC1687.05(41)/	Inter-Protein	4	1	16	8	1	1
4113	Yeast_29952_LTA_75mM-R2-160702.49447.49447.3.3.dta	3	2633.37	DQIEAVLEQLGG(12)-DVKPSTEHINLK(3)	Cross-Linked	Pmt3_yeast	2633.38	null	1	0.00926879	-0.006588	-2.50173	Pmt3_yeast(111)-SPBC365.06(30)/	Inter-Protein	6	1	17	10	1	1
4114	Yeast_29952_LTA_50mM-R1-160702.58220.58220.3.0.dta	3	3196.54	DMEDGDQIEAVLEQLGG(17)-DVKPSTEHINLK(3)	Cross-Linked	Pmt3_yeast	3196.53	Oxidation[M](2)	1	0.0092812	0.006268	1.96088	Pmt3_yeast(111)-SPBC365.06(30)/	Inter-Protein	3	1	41	12	1	1
4115	Yeast_29952_LTA_50mM-R1-160702.52226.52226.3.1.dta	3	2784.39	DQIEAVLEQLGG(12)-DVSKKEDTEPEVR(4)	Cross-Linked	Pmt3_yeast	2784.39	null	1	0.00931371	0.002882	1.03506	Pmt3_yeast(111)-SPAC17G6.10(29)/	Inter-Protein	3	1	53	14	1	1
4116	Yeast_29952_LTA_50mM-R2-160702.51698.51698.3.4.dta	3	2633.38	DQIEAVLEQLGG(12)-DVKPSTEHINLK(3)	Cross-Linked	Pmt3_yeast	2633.38	null	1	0.00931547	-0.000399	-0.151516	Pmt3_yeast(111)-SPBC365.06(30)/	Inter-Protein	4	1	20.5	13.5	1	1
4117	Yeast_29952_LTA_50mM-R2-160702.53737.53737.3.0.dta	3	2441.33	DQIEAVLEQLGG(12)-LSGTKAELITR(5)	Cross-Linked	Pmt3_yeast	2441.32	null	1	0.00932415	0.006285	2.57442	Pmt3_yeast(111)-SPAC1687.05(41)/	Inter-Protein	4	1	13	8	1	1
4118	Yeast_29952_LTA_50mM-R1-160702.64398.64398.3.0.dta	3	3542.65	DMEDGDQIEAVLEQLGG(17)-DYISQSYTNEPGLKK(14)	Cross-Linked	Pmt3_yeast	3542.65	null	1	0.00933505	0.004149	1.17116	Pmt3_yeast(111)-SPAC2E12.02(334)/	Inter-Protein	3	1	13	8	1	1
4119	Yeast_29952_LTA_100mM-R1-160702.62348.62348.3.0.dta	3	3128.77	DQIEAVLEQLGG(12)-GVLKAVGNVNNIIAPAVVK(4)	Cross-Linked	Pmt3_yeast	3128.77	null	1	0.0093531	0.004777	1.5268	Pmt3_yeast(111)-SPBC1815.01(64)/	Inter-Protein	7	1	7	8	1	1
4120	Yeast_29952_LTA_100mM-R2-160702.49290.49290.3.0.dta	3	2528.28	DQIEAVLEQLGG(12)-HTEGPKQFGKF(6)	Cross-Linked	Pmt3_yeast	2528.28	null	1	0.00936479	0.001566	0.619394	Pmt3_yeast(111)-SPAC144.11(147)/Pmt3_yeast(111)-SPAC31G5.03(147)/	Inter-Protein	8	1	25	8	1	1
4121	Yeast_29952_LTA_100mM-R1-160702.55776.55776.6.0.dta	6	4301.13	IRPDQTPAELDMEDGDQIEAVLEQLGG(27)-DVKPSTEHINLK(3)	Cross-Linked	Pmt3_yeast	4301.12	null	1	0.00937537	0.009188	2.13619	Pmt3_yeast(111)-SPBC365.06(30)/	Inter-Protein	7	1	28	14	1	1
4122	Yeast_29952_LTA_250mM-R1-160702.48776.48776.4.0.dta	4	2789.45	DQIEAVLEQLGG(12)-AGSDKIVSHTLSGHK(5)	Cross-Linked	Pmt3_yeast	2789.44	null	1	0.00938996	0.002553	0.915237	Pmt3_yeast(111)-SPAC890.04c(345)/	Inter-Protein	9	1	15	7	1	1
4123	Yeast_29952_LTA_50mM-R1-160702.69531.69531.3.0.dta	3	3454.84	DQIEAVLEQLGG(12)-AVASSTVPSKEQIFAPESLLK(10)	Cross-Linked	Pmt3_yeast	3454.83	null	1	0.00939042	0.011159	3.22997	Pmt3_yeast(111)-SPBC18H10.12c(11)/	Inter-Protein	3	1	14.5	13.5	1	1
4124	Yeast_29952_LTA_50mM-R1-160702.68955.68955.3.0.dta	3	3513.81	DQIEAVLEQLGG(12)-TENISELLPKQYSNILENR(10)	Cross-Linked	Pmt3_yeast	3513.81	null	1	0.00940858	0.00629	1.79008	Pmt3_yeast(111)-SPBC23E6.02(839)/	Inter-Protein	3	1	11	21	1	1
4125	Yeast_29952_LTA_50mM-R2-160702.56374.56374.3.0.dta	3	2870.34	DMEDGDQIEAVLEQLGG(17)-LMKIYCAR(3)	Cross-Linked	Pmt3_yeast	2870.34	Oxidation[M](22);Carbamidomethyl[C](26)	1	0.00943116	3.4e-05	0.011845	Pmt3_yeast(111)-SPBC365.06(63)/	Inter-Protein	4	1	28	8	1	1
4126	Yeast_29952_LTA_250mM-R2-160702.55816.55816.3.0.dta	3	2506.28	DQIEAVLEQLGG(12)-DNNEVFFKIK(8)	Cross-Linked	Pmt3_yeast	2506.28	null	1	0.00945389	0.002518	1.00467	Pmt3_yeast(111)-SPBC365.06(51)/	Inter-Protein	10	1	9	5	1	1
4127	Yeast_29952_LTA_100mM-R2-160702.51350.51350.3.0.dta	3	2676.39	DQIEAVLEQLGG(12)-DVKPSTEHINLK(3)	Cross-Linked	Pmt3_yeast	2676.38	Carbamyl[AnyN-term](0)	1	0.00946532	0.004096	1.53042	Pmt3_yeast(111)-SPBC365.06(30)/	Inter-Protein	8	1	19	13	1	1
4128	Yeast_29952_LTA_50mM-R2-160702.49864.49864.3.0.dta	3	3196.54	DMEDGDQIEAVLEQLGG(17)-DVKPSTEHINLK(3)	Cross-Linked	Pmt3_yeast	3196.53	Oxidation[M](2)	1	0.00947039	0.00768	2.4026	Pmt3_yeast(111)-SPBC365.06(30)/	Inter-Protein	4	1	19	13	1	1
4129	Yeast_29952_LTA_100mM-R2-160702.55151.55151.5.0.dta	5	4069.02	DQIEAVLEQLGG(12)-DAEIIKKEEELEAAKEEEEEIWR(7)	Cross-Linked	Pmt3_yeast	4069.01	null	1	0.00948776	0.003928	0.965345	Pmt3_yeast(111)-SPBC83.15(352)/	Inter-Protein	8	1	9	11	1	1
4130	Yeast_29952_LTA_75mM-R1-160702.57693.57693.4.0.dta	4	4301.13	IRPDQTPAELDMEDGDQIEAVLEQLGG(27)-DVKPSTEHINLK(3)	Cross-Linked	Pmt3_yeast	4301.12	null	1	0.00949048	0.005549	1.29013	Pmt3_yeast(111)-SPBC365.06(30)/	Inter-Protein	5	1	35	9	1	1
4131	Yeast_29952_LTA_250mM-R2-160702.57022.57022.3.0.dta	3	3271.56	DQIEAVLEQLGG(12)-EEELEAAKEEEEEIWR(8)	Cross-Linked	Pmt3_yeast	3271.55	null	1	0.00952137	0.006996	2.13844	Pmt3_yeast(111)-SPBC83.15(360)/	Inter-Protein	10	1	5	10	1	1
4132	Yeast_29952_LTA_50mM-R2-160702.45290.45290.3.1.dta	3	2342.25	DQIEAVLEQLGG(12)-VKLESKEEK(2)	Cross-Linked	Pmt3_yeast	2342.24	null	1	0.00955102	0.003336	1.42427	Pmt3_yeast(111)-SPBC16A3.19(173)/	Inter-Protein	4	1	30	10	1	1
4133	Yeast_29952_LTA_50mM-R1-160702.60091.60091.4.0.dta	4	3180.54	DMEDGDQIEAVLEQLGG(17)-DVKPSTEHINLK(3)	Cross-Linked	Pmt3_yeast	3180.54	null	1	0.00956144	0.004873	1.53213	Pmt3_yeast(111)-SPBC365.06(30)/	Inter-Protein	3	1	28	13	1	1
4134	Yeast_29952_LTA_50mM-R2-160702.49190.49190.3.0.dta	3	2805.45	DGDQIEAVLEQLGG(14)-DVKPSTEHINLK(3)	Cross-Linked	Pmt3_yeast	2805.43	null	1	0.00958381	0.022524	8.02873	Pmt3_yeast(111)-SPBC365.06(30)/	Inter-Protein	4	1	19	12	1	1
4135	Yeast_29952_LTA_250mM-R2-160702.50873.50873.3.0.dta	3	2721.49	DQIEAVLEQLGG(12)-KYLVEHSPAALIK(1)	Cross-Linked	Pmt3_yeast	2721.48	null	1	0.00959891	0.005291	1.94416	Pmt3_yeast(111)-SPBC25D12.02c(270)/	Inter-Protein	10	1	9	7	1	1
4136	Yeast_29952_LTA_100mM-R1-160702.52411.52411.2.0.dta	2	2676.39	DQIEAVLEQLGG(12)-DVKPSTEHINLK(3)	Cross-Linked	Pmt3_yeast	2676.38	Carbamyl[AnyN-term](15)	1	0.00959996	0.006355	2.37447	Pmt3_yeast(111)-SPBC365.06(30)/	Inter-Protein	7	1	17	7	1	1
4137	Yeast_29952_LTA_500mM-R2-160702.36590.36590.5.0.dta	5	4301.14	IRPDQTPAELDMEDGDQIEAVLEQLGG(27)-DVKPSTEHINLK(3)	Cross-Linked	Pmt3_yeast	4301.12	null	1	0.00961833	0.019622	4.56206	Pmt3_yeast(111)-SPBC365.06(30)/	Inter-Protein	11	1	13.5	8.5	1	1
4138	Yeast_29952_LTA_50mM-R2-160702.61114.61114.3.0.dta	3	3454.84	DQIEAVLEQLGG(12)-AVASSTVPSKEQIFAPESLLK(10)	Cross-Linked	Pmt3_yeast	3454.83	null	1	0.00969243	0.008377	2.42472	Pmt3_yeast(111)-SPBC18H10.12c(11)/	Inter-Protein	4	1	11.5	16.5	1	1
4139	29952-L-T-A-160702.62349.62349.2.0.dta	2	2337.21	DQIEAVLEQLGG(12)-TTEFSKLMK(6)	Cross-Linked	Pmt3_yeast	2337.2	null	1	0.00969925	0.006248	2.67328	Pmt3_yeast(111)-SPBC365.06(60)/	Inter-Protein	1	1	44	12	1	1
4140	Yeast_29952_LTA_50mM-R1-160702.57203.57203.3.0.dta	3	2390.25	DQIEAVLEQLGG(12)-VKVYSPSTEK(2)	Cross-Linked	Pmt3_yeast	2390.24	null	1	0.00970434	0.002312	0.967265	Pmt3_yeast(111)-SPAC9E9.09c(41)/	Inter-Protein	3	1	27	11	1	1
4141	29952-L-T-A-160702.57420.57420.4.0.dta	4	3196.54	DMEDGDQIEAVLEQLGG(17)-DVKPSTEHINLK(3)	Cross-Linked	Pmt3_yeast	3196.53	Oxidation[M](2)	1	0.00970578	0.005268	1.64804	Pmt3_yeast(111)-SPBC365.06(30)/	Inter-Protein	1	1	39	14	1	1
4142	Yeast_29952_LTA_500mM-R2-160702.35332.35332.3.0.dta	3	2446.28	DQIEAVLEQLGG(12)-EALVDDYLKK(9)	Cross-Linked	Pmt3_yeast	2446.27	null	1	0.00972705	0.004077	1.66662	Pmt3_yeast(111)-SPBC25H2.13c(132)/	Inter-Protein	11	1	24	6	1	1
4143	Yeast_29952_LTA_50mM-R2-160702.53732.53732.3.0.dta	3	2441.33	DQIEAVLEQLGG(12)-LSGTKAELITR(5)	Cross-Linked	Pmt3_yeast	2441.32	null	1	0.00973755	0.006285	2.57442	Pmt3_yeast(111)-SPAC1687.05(41)/	Inter-Protein	4	1	17	8	1	1
4144	Yeast_29952_LTA_75mM-R2-160702.49530.49530.4.1.dta	4	4317.13	IRPDQTPAELDMEDGDQIEAVLEQLGG(27)-DVKPSTEHINLK(3)	Cross-Linked	Pmt3_yeast	4317.12	Oxidation[M](12)	1	0.00976217	0.007244	1.67797	Pmt3_yeast(111)-SPBC365.06(30)/	Inter-Protein	6	1	26	10	1	1
4145	Yeast_29952_LTA_50mM-R2-160702.55754.55754.4.1.dta	4	4246.99	DQIEAVLEQLGG(12)-YCLTQPNWIVSNETQQNQPKEENSS(20)	Cross-Linked	Pmt3_yeast	4246.98	Carbamidomethyl[C](17)	1	0.00978938	0.00842	1.98258	Pmt3_yeast(111)-SPAC12G12.05c(142)/	Inter-Protein	4	1	15	11	1	1
4146	Yeast_29952_LTA_50mM-R2-160702.56797.56797.3.0.dta	3	2509.25	DGDQIEAVLEQLGG(14)-TTEFSKLMK(6)	Cross-Linked	Pmt3_yeast	2509.25	null	1	0.00978947	0.004879	1.94441	Pmt3_yeast(111)-SPBC365.06(60)/	Inter-Protein	4	1	26	8	1	1
4147	Yeast_29952_LTA_100mM-R1-160702.53807.53807.5.0.dta	5	4317.12	IRPDQTPAELDMEDGDQIEAVLEQLGG(27)-DVKPSTEHINLK(3)	Cross-Linked	Pmt3_yeast	4317.12	Oxidation[M](12)	1	0.00979607	0.005782	1.33932	Pmt3_yeast(111)-SPBC365.06(30)/	Inter-Protein	7	1	29	12	1	1
4148	Yeast_29952_LTA_75mM-R1-160702.63179.63179.4.0.dta	4	4616.18	DMEDGDQIEAVLEQLGG(17)-DAEIIKKEEELEAAKEEEEEIWR(6)	Cross-Linked	Pmt3_yeast	4616.17	null	1	0.00979917	0.009431	2.04304	Pmt3_yeast(111)-SPBC83.15(351)/	Inter-Protein	5	1	10	17	1	1
4149	Yeast_29952_LTA_75mM-R2-160702.49489.49489.3.0.dta	3	3196.54	DMEDGDQIEAVLEQLGG(17)-DVKPSTEHINLK(3)	Cross-Linked	Pmt3_yeast	3196.53	Oxidation[M](2)	1	0.00981976	0.005166	1.61613	Pmt3_yeast(111)-SPBC365.06(30)/	Inter-Protein	6	1	30	10	1	1
4150	Yeast_29952_LTA_250mM-R1-160702.60421.60421.4.0.dta	4	4069.02	DQIEAVLEQLGG(12)-DAEIIKKEEELEAAKEEEEEIWR(6)	Cross-Linked	Pmt3_yeast	4069.01	null	1	0.00982414	0.006406	1.57434	Pmt3_yeast(111)-SPBC83.15(351)/	Inter-Protein	9	1	6	9	1	1
4151	Yeast_29952_LTA_50mM-R2-160702.46313.46313.3.0.dta	3	2633.38	DQIEAVLEQLGG(12)-DVKPSTEHINLK(3)	Cross-Linked	Pmt3_yeast	2633.38	null	1	0.00983193	0.003813	1.44795	Pmt3_yeast(111)-SPBC365.06(30)/	Inter-Protein	4	1	17	10	1	1
4152	Yeast_29952_LTA_50mM-R1-160702.61014.61014.4.0.dta	4	3180.56	DMEDGDQIEAVLEQLGG(17)-DVKPSTEHINLK(3)	Cross-Linked	Pmt3_yeast	3180.54	null	1	0.00983416	0.020639	6.48916	Pmt3_yeast(111)-SPBC365.06(30)/	Inter-Protein	3	1	33	14	1	1
4153	Yeast_29952_LTA_75mM-R1-160702.56759.56759.3.0.dta	3	3016.6	DQIEAVLEQLGG(12)-DVKPSTEHINLKVVGQ(12)	Cross-Linked	Pmt3_yeast	3016.59	null	1	0.00984917	0.008761	2.90427	Pmt3_yeast(111)-SPBC365.06(39)/	Inter-Protein	5	1	32.5	29.5	1	1
4154	Yeast_29952_LTA_75mM-R1-160702.53125.53125.3.0.dta	3	2734.49	DQIEAVLEQLGG(12)-DNIQGITKPAIRR(8)	Cross-Linked	Pmt3_yeast	2734.48	null	1	0.0098519	0.004946	1.80875	Pmt3_yeast(111)-SPAC1834.03c(32)/Pmt3_yeast(111)-SPBC1105.12(32)/Pmt3_yeast(111)-SPBC8D2.03c(32)/	Inter-Protein	5	1	17	12	1	1
4155	Yeast_29952_LTA_75mM-R1-160702.65560.65560.3.0.dta	3	2350.2	DQIEAVLEQLGG(12)-LMKIYCAR(3)	Cross-Linked	Pmt3_yeast	2350.19	Carbamyl[AnyN-term](15);Carbamidomethyl[C](21)	1	0.00985834	0.01098	4.67196	Pmt3_yeast(111)-SPBC365.06(63)/	Inter-Protein	5	1	35	13	1	1
4156	Yeast_29952_LTA_75mM-R2-160702.53515.53515.3.0.dta	3	2420.22	DQIEAVLEQLGG(12)-DKLDFSVKSE(8)	Cross-Linked	Pmt3_yeast	2420.22	null	1	0.00986274	0.000687	0.283859	Pmt3_yeast(111)-SPAC12G12.05c(161)/	Inter-Protein	6	1	18	12	1	1
4157	Yeast_29952_LTA_50mM-R2-160702.53343.53343.3.0.dta	3	2806.37	DQIEAVLEQLGG(12)-DTAKIEESFEQEK(4)	Cross-Linked	Pmt3_yeast	2806.36	null	1	0.00986918	0.006927	2.46832	Pmt3_yeast(111)-SPBC25H2.05(118)/	Inter-Protein	4	1	14	11	1	1
4158	Yeast_29952_LTA_250mM-R1-160702.54170.54170.3.0.dta	3	2624.24	DQIEAVLEQLGG(12)-MKYEIECNER(2)	Cross-Linked	Pmt3_yeast	2624.23	Carbamidomethyl[C](22)	1	0.00987769	0.007855	2.99326	Pmt3_yeast(111)-SPBC337.02c(61)/Pmt3_yeast(111)-SPCC569.01c(61)/Pmt3_yeast(111)-SPCP20C8.01c(61)/	Inter-Protein	9	1	6	3	1	1
4159	Yeast_29952_LTA_100mM-R1-160702.55926.55926.4.0.dta	4	2770.47	DQIEAVLEQLGG(12)-IFKEEYPHLTLK(3)	Cross-Linked	Pmt3_yeast	2770.47	null	1	0.00991973	0.002418	0.872777	Pmt3_yeast(111)-SPBC1A4.02c(210)/	Inter-Protein	7	1	6	7	1	1
4160	Yeast_29952_LTA_50mM-R1-160702.62652.62652.3.0.dta	3	2820.32	DMEDGDQIEAVLEQLGG(17)-QGKSMNSLR(3)	Cross-Linked	Pmt3_yeast	2820.31	null	1	0.00992347	0.005241	1.8583	Pmt3_yeast(111)-SPBC365.06(71)/	Inter-Protein	3	1	54	6	1	1
4161	Yeast_29952_LTA_50mM-R1-160702.50587.50587.4.0.dta	4	4211	DQIEAVLEQLGG(12)-EVEKEVPEEEETEEVKNEEDDKAPK(16)	Cross-Linked	Pmt3_yeast	4210.99	null	1	0.009959	0.010255	2.43529	Pmt3_yeast(111)-SPAC926.04c(228)/	Inter-Protein	3	1	21	39	1	1
4162	Yeast_29952_LTA_100mM-R1-160702.54011.54011.4.0.dta	4	3180.54	DMEDGDQIEAVLEQLGG(17)-DVKPSTEHINLK(3)	Cross-Linked	Pmt3_yeast	3180.54	null	1	0.00997429	0.004132	1.29915	Pmt3_yeast(111)-SPBC365.06(30)/	Inter-Protein	7	1	14.5	8.5	1	1
4163	Yeast_29952_LTA_100mM-R1-160702.56166.56166.5.0.dta	5	4301.15	IRPDQTPAELDMEDGDQIEAVLEQLGG(27)-DVKPSTEHINLK(3)	Cross-Linked	Pmt3_yeast	4301.12	null	1	0.00997933	0.021946	5.10239	Pmt3_yeast(111)-SPBC365.06(30)/	Inter-Protein	7	1	39	12	1	1
4164	Yeast_29952_LTA_50mM-R1-160702.56233.56233.3.0.dta	3	2634.37	DQIEAVLEQLGG(12)-DVKPSTEHINLK(3)	Cross-Linked	Pmt3_yeast	2634.36	Deamidated[N](25)	1	0.0100078	0.004957	1.88167	Pmt3_yeast(111)-SPBC365.06(30)/	Inter-Protein	3	1	44	13	1	1
4165	Yeast_29952_LTA_250mM-R1-160702.58424.58424.5.0.dta	5	4301.13	IRPDQTPAELDMEDGDQIEAVLEQLGG(27)-DVKPSTEHINLK(3)	Cross-Linked	Pmt3_yeast	4301.12	null	1	0.0100567	0.006046	1.40568	Pmt3_yeast(111)-SPBC365.06(30)/	Inter-Protein	9	1	28.5	9.5	1	1
4166	Yeast_29952_LTA_50mM-R1-160702.70179.70179.2.0.dta	2	2350.2	DQIEAVLEQLGG(12)-LMKIYCAR(3)	Cross-Linked	Pmt3_yeast	2350.19	Carbamyl[AnyN-term](15);Carbamidomethyl[C](21)	1	0.0100701	0.007309	3.10996	Pmt3_yeast(111)-SPBC365.06(63)/	Inter-Protein	3	1	14	6	1	1
4167	Yeast_29952_LTA_75mM-R2-160702.44329.44329.4.0.dta	4	3914.81	DQIEAVLEQLGG(12)-EVEKEVPEEEETEEVKNEEDDK(16)	Cross-Linked	Pmt3_yeast	3914.8	null	1	0.0101326	0.007142	1.82436	Pmt3_yeast(111)-SPAC926.04c(228)/	Inter-Protein	6	1	11	12	1	1
4168	Yeast_29952_LTA_50mM-R2-160702.57223.57223.3.0.dta	3	3203.62	DQIEAVLEQLGG(12)-DEYKIIVNPINSESAMK(4)	Cross-Linked	Pmt3_yeast	3203.61	null	1	0.0101488	0.009079	2.83399	Pmt3_yeast(111)-SPBC106.18(60)/Pmt3_yeast(111)-SPBC4F6.04(60)/	Inter-Protein	4	1	7.5	9.5	1	1
4169	Yeast_29952_LTA_50mM-R1-160702.54634.54634.3.0.dta	3	2633.41	DQIEAVLEQLGG(12)-DVKPSTEHINLK(3)	Cross-Linked	Pmt3_yeast	2633.38	null	1	0.0101666	0.027192	10.3259	Pmt3_yeast(111)-SPBC365.06(30)/	Inter-Protein	3	1	48	19	1	1
4170	Yeast_29952_LTA_50mM-R1-160702.64341.64341.3.0.dta	3	2372.29	DQIEAVLEQLGG(12)-LAKYNELLR(3)	Cross-Linked	Pmt3_yeast	2372.28	null	1	0.0101851	0.004352	1.83452	Pmt3_yeast(111)-SPBC1815.01(408)/Pmt3_yeast(111)-SPBPB21E7.01c(409)/	Inter-Protein	3	1	17	7	1	1
4171	Yeast_29952_LTA_100mM-R2-160702.49277.49277.3.0.dta	3	2528.28	DQIEAVLEQLGG(12)-HTEGPKQFGKF(6)	Cross-Linked	Pmt3_yeast	2528.28	null	1	0.0102285	0.001927	0.762179	Pmt3_yeast(111)-SPAC144.11(147)/Pmt3_yeast(111)-SPAC31G5.03(147)/	Inter-Protein	8	1	38	10	1	1
4172	Yeast_29952_LTA_50mM-R2-160702.56652.56652.3.0.dta	3	3269.53	DMEDGDQIEAVLEQLGG(17)-DVVHPVKTENFAN(7)	Cross-Linked	Pmt3_yeast	3269.53	null	1	0.0102337	0.000885	0.270681	Pmt3_yeast(111)-SPBC23E6.07c(128)/	Inter-Protein	4	1	10	10	1	1
4173	Yeast_29952_LTA_50mM-R2-160702.52293.52293.3.0.dta	3	2280.18	DQIEAVLEQLGG(12)-YSLKPEYK(4)	Cross-Linked	Pmt3_yeast	2280.18	null	1	0.0102858	0.003318	1.45515	Pmt3_yeast(111)-SPBC1198.13c(249)/	Inter-Protein	4	1	27	11	1	1
4174	Yeast_29952_LTA_75mM-R1-160702.56664.56664.4.0.dta	4	4317.12	IRPDQTPAELDMEDGDQIEAVLEQLGG(27)-DVKPSTEHINLK(3)	Cross-Linked	Pmt3_yeast	4317.12	Oxidation[M](12)	1	0.010297	0.002386	0.552683	Pmt3_yeast(111)-SPBC365.06(30)/	Inter-Protein	5	1	30.5	12.5	1	1
4175	Yeast_29952_LTA_50mM-R1-160702.63150.63150.3.0.dta	3	2937.41	DMEDGDQIEAVLEQLGG(17)-VKVYSPSTEK(2)	Cross-Linked	Pmt3_yeast	2937.4	null	1	0.01031	0.006081	2.0702	Pmt3_yeast(111)-SPAC9E9.09c(41)/	Inter-Protein	3	1	16	5	1	1
4176	Yeast_29952_LTA_50mM-R1-160702.66878.66878.2.0.dta	2	2366.19	DQIEAVLEQLGG(12)-LMKIYCAR(3)	Cross-Linked	Pmt3_yeast	2366.18	Carbamyl[AnyN-term](0);Oxidation[M](17);Carbamidomethyl[C](21)	1	0.0103358	0.004979	2.10423	Pmt3_yeast(111)-SPBC365.06(63)/	Inter-Protein	3	1	19	6	1	1
4177	Yeast_29952_LTA_250mM-R1-160702.57744.57744.4.0.dta	4	4301.13	IRPDQTPAELDMEDGDQIEAVLEQLGG(27)-DVKPSTEHINLK(3)	Cross-Linked	Pmt3_yeast	4301.12	null	1	0.0103415	0.005911	1.37429	Pmt3_yeast(111)-SPBC365.06(30)/	Inter-Protein	9	1	31.5	8.5	1	1
4178	Yeast_29952_LTA_100mM-R2-160702.50553.50553.3.0.dta	3	2243.14	DQIEAVLEQLGG(12)-DKSAITPTTG(2)	Cross-Linked	Pmt3_yeast	2243.14	null	1	0.0103574	0.000206	0.091836	Pmt3_yeast(111)-SPBC365.06(14)/	Inter-Protein	8	1	8.5	6.5	1	1
4179	Yeast_29952_LTA_50mM-R1-160702.66436.66436.3.0.dta	3	2432.25	DQIEAVLEQLGG(12)-DTINWFKQK(7)	Cross-Linked	Pmt3_yeast	2432.25	null	1	0.0103696	0.002031	0.835031	Pmt3_yeast(111)-SPAC26A3.07c(164)/Pmt3_yeast(111)-SPBC17G9.10(164)/	Inter-Protein	3	1	20	12	1	1
4180	Yeast_29952_LTA_100mM-R2-160702.51151.51151.3.0.dta	3	2495.23	DGDQIEAVLEQLGG(14)-LMKIYCAR(3)	Cross-Linked	Pmt3_yeast	2495.23	Oxidation[M](19);Carbamidomethyl[C](23)	1	0.0103702	0.004019	1.61068	Pmt3_yeast(111)-SPBC365.06(63)/	Inter-Protein	8	1	14	7	1	1
4181	29952-L-T-A-160702.57421.57421.4.0.dta	4	3196.54	DMEDGDQIEAVLEQLGG(17)-DVKPSTEHINLK(3)	Cross-Linked	Pmt3_yeast	3196.53	Oxidation[M](2)	1	0.0103728	0.005268	1.64804	Pmt3_yeast(111)-SPBC365.06(30)/	Inter-Protein	1	1	39	12	1	1
4182	Yeast_29952_LTA_75mM-R2-160702.51797.51797.3.0.dta	3	2243.14	DQIEAVLEQLGG(12)-DKSAITPTTG(2)	Cross-Linked	Pmt3_yeast	2243.14	null	1	0.0103781	0.002635	1.17469	Pmt3_yeast(111)-SPBC365.06(14)/	Inter-Protein	6	1	21	7	1	1
4183	Yeast_29952_LTA_75mM-R1-160702.56082.56082.3.0.dta	3	3180.54	DMEDGDQIEAVLEQLGG(17)-DVKPSTEHINLK(3)	Cross-Linked	Pmt3_yeast	3180.54	null	1	0.0104005	0.004833	1.51955	Pmt3_yeast(111)-SPBC365.06(30)/	Inter-Protein	5	1	14	8	1	1
4184	29952-L-T-A-160702.56928.56928.2.0.dta	2	2065.13	DQIEAVLEQLGG(12)-DVPVVKR(6)	Cross-Linked	Pmt3_yeast	2065.13	null	1	0.0104494	0.003043	1.47352	Pmt3_yeast(111)-SPAC26H5.10c(87)/Pmt3_yeast(111)-SPBC336.10c(99)/	Inter-Protein	1	1	40	10	1	1
4185	Yeast_29952_LTA_50mM-R2-160702.50267.50267.3.0.dta	3	3196.54	DMEDGDQIEAVLEQLGG(17)-DVKPSTEHINLK(3)	Cross-Linked	Pmt3_yeast	3196.53	Oxidation[M](2)	1	0.0104522	0.005908	1.84825	Pmt3_yeast(111)-SPBC365.06(30)/	Inter-Protein	4	1	18	12	1	1
4186	Yeast_29952_LTA_250mM-R1-160702.54565.54565.3.0.dta	3	3196.54	DMEDGDQIEAVLEQLGG(17)-DVKPSTEHINLK(3)	Cross-Linked	Pmt3_yeast	3196.53	Oxidation[M](2)	1	0.0104642	0.006963	2.1783	Pmt3_yeast(111)-SPBC365.06(30)/	Inter-Protein	9	1	7	7	1	1
4187	Yeast_29952_LTA_50mM-R2-160702.48066.48066.3.0.dta	3	2634.37	DQIEAVLEQLGG(12)-DVKPSTEHINLK(3)	Cross-Linked	Pmt3_yeast	2634.36	Deamidated[N](25)	1	0.010484	0.005798	2.20091	Pmt3_yeast(111)-SPBC365.06(30)/	Inter-Protein	4	1	30	14	1	1
4188	29952-L-T-A-160702.47108.47108.4.0.dta	4	2836.42	DQIEAVLEQLGG(12)-LTSHKCNHLHSHL(5)	Cross-Linked	Pmt3_yeast	2836.42	Carbamidomethyl[C](21)	1	0.0104881	0.002467	0.86976	Pmt3_yeast(111)-SPAC17G6.16c(608)/	Inter-Protein	1	1	24	19	1	1
4189	29952-L-T-A-160702.56389.56389.4.0.dta	4	2805.43	DGDQIEAVLEQLGG(14)-DVKPSTEHINLK(3)	Cross-Linked	Pmt3_yeast	2805.43	null	1	0.0104932	0.00334	1.19055	Pmt3_yeast(111)-SPBC365.06(30)/	Inter-Protein	1	1	33	14	1	1
4190	29952-L-T-A-160702.68284.68284.3.0.dta	3	3588.95	DQIEAVLEQLGG(12)-ISGIINQIGENKVEITELPIR(12)	Cross-Linked	Pmt3_yeast	3588.95	null	1	0.0104937	0.005893	1.64199	Pmt3_yeast(111)-SPBC1A4.03c(950)/	Inter-Protein	1	1	20	28	1	1
4191	Yeast_29952_LTA_50mM-R1-160702.62817.62817.3.0.dta	3	2676.39	DQIEAVLEQLGG(12)-DVKPSTEHINLK(3)	Cross-Linked	Pmt3_yeast	2676.38	Carbamyl[AnyN-term](0)	1	0.0104939	0.005058	1.88986	Pmt3_yeast(111)-SPBC365.06(30)/	Inter-Protein	3	1	33.5	13.5	1	1
4192	Yeast_29952_LTA_100mM-R2-160702.48088.48088.4.0.dta	4	3196.54	DMEDGDQIEAVLEQLGG(17)-DVKPSTEHINLK(3)	Cross-Linked	Pmt3_yeast	3196.53	Oxidation[M](2)	1	0.0105119	0.006082	1.90269	Pmt3_yeast(111)-SPBC365.06(30)/	Inter-Protein	8	1	17	13	1	1
4193	Yeast_29952_LTA_75mM-R1-160702.54355.54355.4.0.dta	4	2676.38	DQIEAVLEQLGG(12)-DVKPSTEHINLK(3)	Cross-Linked	Pmt3_yeast	2676.38	Carbamyl[AnyN-term](15)	1	0.0105174	-0.002494	-0.931854	Pmt3_yeast(111)-SPBC365.06(30)/	Inter-Protein	5	1	18	12	1	1
4194	Yeast_29952_LTA_75mM-R1-160702.56505.56505.3.0.dta	3	2519.35	DQIEAVLEQLGG(12)-NSLPDPVKIQR(8)	Cross-Linked	Pmt3_yeast	2519.35	null	1	0.0105428	0.002373	0.941911	Pmt3_yeast(111)-SPCC1919.09(93)/	Inter-Protein	5	1	20	13	1	1
4195	29952-L-T-A-160702.55786.55786.3.0.dta	3	2093.08	DQIEAVLEQLGG(12)-KTTEFSK(1)	Cross-Linked	Pmt3_yeast	2093.08	null	1	0.010568	0.002227	1.06398	Pmt3_yeast(111)-SPBC365.06(54)/	Inter-Protein	1	1	34	10	1	1
4196	Yeast_29952_LTA_250mM-R2-160702.44494.44494.3.0.dta	3	2377.27	DQIEAVLEQLGG(12)-VHVGSGKLAEK(7)	Cross-Linked	Pmt3_yeast	2377.27	null	1	0.0105927	0.001743	0.733193	Pmt3_yeast(111)-SPAC4H3.08(39)/	Inter-Protein	10	1	6	4	1	1
4197	Yeast_29952_LTA_1M-R2-160702.26069.26069.5.0.dta	5	2127.13	DQIEAVLEQLGG(12)-KHVHPTR(1)	Cross-Linked	Pmt3_yeast	2127.13	null	1	0.0106117	-0.000938	-0.44097	Pmt3_yeast(111)-SPBC359.06(215)/	Inter-Protein	2	1	4	4	1	1
4198	Yeast_29952_LTA_250mM-R2-160702.52699.52699.4.0.dta	4	4068.89	DMEDGDQIEAVLEQLGG(17)-DINIVKTEDNSHGLSVEENR(6)	Cross-Linked	Pmt3_yeast	4068.89	null	1	0.0106122	0.000421	0.103468	Pmt3_yeast(111)-SPBC1A4.03c(1292)/	Inter-Protein	10	1	5	12	1	1
4199	Yeast_29952_LTA_100mM-R2-160702.49944.49944.3.0.dta	3	2814.43	DQIEAVLEQLGG(12)-IFTDPKHWTTSTK(6)	Cross-Linked	Pmt3_yeast	2814.43	null	1	0.0106295	0.004024	1.42977	Pmt3_yeast(111)-SPBC23E6.02(859)/	Inter-Protein	8	1	13.5	7.5	1	1
4200	Yeast_29952_LTA_50mM-R2-160702.59439.59439.3.0.dta	3	3563.85	DQIEAVLEQLGG(12)-NSIVSVKNEEPSVILGNQSPIS(7)	Cross-Linked	Pmt3_yeast	3563.84	null	1	0.0106429	0.006581	1.8466	Pmt3_yeast(111)-SPAC7D4.14c(313)/	Inter-Protein	4	1	10	10	1	1
4201	Yeast_29952_LTA_75mM-R1-160702.58783.58783.3.0.dta	3	2420.22	DQIEAVLEQLGG(12)-DKLDFSVKSE(8)	Cross-Linked	Pmt3_yeast	2420.22	null	1	0.0106453	0.001018	0.420623	Pmt3_yeast(111)-SPAC12G12.05c(161)/	Inter-Protein	5	1	19	11	1	1
4202	Yeast_29952_LTA_75mM-R1-160702.61806.61806.3.0.dta	3	4069.02	DQIEAVLEQLGG(12)-DAEIIKKEEELEAAKEEEEEIWR(15)	Cross-Linked	Pmt3_yeast	4069.01	null	1	0.0106537	0.008398	2.06389	Pmt3_yeast(111)-SPBC83.15(360)/	Inter-Protein	5	1	10	16	1	1
4203	Yeast_29952_LTA_100mM-R2-160702.45557.45557.3.1.dta	3	2633.37	DQIEAVLEQLGG(12)-DVKPSTEHINLK(3)	Cross-Linked	Pmt3_yeast	2633.38	null	1	0.0106678	-0.011507	-4.36967	Pmt3_yeast(111)-SPBC365.06(30)/	Inter-Protein	8	1	33	16	1	1
4204	Yeast_29952_LTA_100mM-R2-160702.43503.43503.4.0.dta	4	2435.29	DQIEAVLEQLGG(12)-NLVHETKVSR(7)	Cross-Linked	Pmt3_yeast	2435.29	null	1	0.010677	0.001997	0.820026	Pmt3_yeast(111)-SPBC1A4.03c(773)/	Inter-Protein	8	1	26	12	1	1
4205	Yeast_29952_LTA_75mM-R1-160702.61987.61987.5.0.dta	5	4069.02	DQIEAVLEQLGG(12)-DAEIIKKEEELEAAKEEEEEIWR(15)	Cross-Linked	Pmt3_yeast	4069.01	null	1	0.0106809	0.007721	1.89751	Pmt3_yeast(111)-SPBC83.15(360)/	Inter-Protein	5	1	8	16	1	1
4206	Yeast_29952_LTA_50mM-R1-160702.50585.50585.4.0.dta	4	4211	DQIEAVLEQLGG(12)-EVEKEVPEEEETEEVKNEEDDKAPK(16)	Cross-Linked	Pmt3_yeast	4210.99	null	1	0.0106952	0.010255	2.43529	Pmt3_yeast(111)-SPAC926.04c(228)/	Inter-Protein	3	1	21	34	1	1
4207	Yeast_29952_LTA_50mM-R2-160702.52769.52769.3.0.dta	3	2578.39	DQIEAVLEQLGG(12)-DNIQGITKPAIR(8)	Cross-Linked	Pmt3_yeast	2578.38	null	1	0.0106989	0.002495	0.967661	Pmt3_yeast(111)-SPAC1834.03c(32)/Pmt3_yeast(111)-SPBC1105.12(32)/Pmt3_yeast(111)-SPBC8D2.03c(32)/	Inter-Protein	4	1	14	14	1	1
4208	Yeast_29952_LTA_50mM-R1-160702.62653.62653.3.0.dta	3	2820.32	DMEDGDQIEAVLEQLGG(17)-QGKSMNSLR(3)	Cross-Linked	Pmt3_yeast	2820.31	null	1	0.0106989	0.005241	1.8583	Pmt3_yeast(111)-SPBC365.06(71)/	Inter-Protein	3	1	52	6	1	1
4209	Yeast_29952_LTA_50mM-R1-160702.61607.61607.3.0.dta	3	2631.3	DQIEAVLEQLGG(12)-DVKWEGPQYEK(3)	Cross-Linked	Pmt3_yeast	2631.29	null	1	0.0107167	0.004972	1.88956	Pmt3_yeast(111)-SPAC1071.01c(596)/	Inter-Protein	3	1	29	14	1	1
4210	Yeast_29952_LTA_50mM-R1-160702.58100.58100.3.0.dta	3	3196.54	DMEDGDQIEAVLEQLGG(17)-DVKPSTEHINLK(3)	Cross-Linked	Pmt3_yeast	3196.53	Oxidation[M](2)	1	0.0107619	0.00646	2.02094	Pmt3_yeast(111)-SPBC365.06(30)/	Inter-Protein	3	1	38.5	13.5	1	1
4211	Yeast_29952_LTA_50mM-R2-160702.56333.56333.3.0.dta	3	2316.16	DQIEAVLEQLGG(12)-QGKSMNSLR(3)	Cross-Linked	Pmt3_yeast	2316.16	Carbamyl[AnyN-term](0)	1	0.0107631	0.00294	1.26934	Pmt3_yeast(111)-SPBC365.06(71)/	Inter-Protein	4	1	34	6	1	1
4212	Yeast_29952_LTA_250mM-R2-160702.55576.55576.4.0.dta	4	3990.93	IRPDQTPAELDMEDGDQIEAVLEQLGG(27)-LMKIYCAR(3)	Cross-Linked	Pmt3_yeast	3990.92	Oxidation[M](12);Carbamidomethyl[C](36)	1	0.0107664	0.006652	1.66678	Pmt3_yeast(111)-SPBC365.06(63)/	Inter-Protein	10	1	20	4	1	1
4213	29952-L-T-A-160702.62277.62277.4.0.dta	4	3223.55	DMEDGDQIEAVLEQLGG(17)-DVKPSTEHINLK(3)	Cross-Linked	Pmt3_yeast	3223.54	Carbamyl[AnyN-term](20)	1	0.0107667	0.008076	2.50532	Pmt3_yeast(111)-SPBC365.06(30)/	Inter-Protein	1	1	24	14	1	1
4214	Yeast_29952_LTA_50mM-R2-160702.49528.49528.3.0.dta	3	2160.09	DQIEAVLEQLGG(12)-KADIDMSK(1)	Cross-Linked	Pmt3_yeast	2160.09	null	1	0.0107743	0.000868	0.401836	Pmt3_yeast(111)-SPBC16D10.11c(47)/Pmt3_yeast(111)-SPCC1259.01c(47)/	Inter-Protein	4	1	21	6	1	1
4215	29952-L-T-A-160702.57066.57066.4.0.dta	4	2676.39	DQIEAVLEQLGG(12)-DVKPSTEHINLK(3)	Cross-Linked	Pmt3_yeast	2676.38	Carbamyl[AnyN-term](15)	1	0.0108727	0.003797	1.41871	Pmt3_yeast(111)-SPBC365.06(30)/	Inter-Protein	1	1	20	16	1	1
4216	Yeast_29952_LTA_50mM-R2-160702.61000.61000.3.0.dta	3	2156.16	DQIEAVLEQLGG(12)-AFSALGKPL(7)	Cross-Linked	Pmt3_yeast	2156.16	null	1	0.0108812	0.002021	0.937315	Pmt3_yeast(111)-SPBC359.06(126)/	Inter-Protein	4	1	12	10	1	1
4217	Yeast_29952_LTA_50mM-R2-160702.53736.53736.3.0.dta	3	2441.33	DQIEAVLEQLGG(12)-LSGTKAELITR(5)	Cross-Linked	Pmt3_yeast	2441.32	null	1	0.0108878	0.006285	2.57442	Pmt3_yeast(111)-SPAC1687.05(41)/	Inter-Protein	4	1	17	8	1	1
4218	Yeast_29952_LTA_75mM-R1-160702.57801.57801.5.0.dta	5	4301.13	IRPDQTPAELDMEDGDQIEAVLEQLGG(27)-DVKPSTEHINLK(3)	Cross-Linked	Pmt3_yeast	4301.12	null	1	0.0108952	0.009564	2.22361	Pmt3_yeast(111)-SPBC365.06(30)/	Inter-Protein	5	1	34	12	1	1
4219	Yeast_29952_LTA_250mM-R2-160702.49220.49220.4.0.dta	4	3196.54	DMEDGDQIEAVLEQLGG(17)-DVKPSTEHINLK(3)	Cross-Linked	Pmt3_yeast	3196.53	Oxidation[M](2)	1	0.0109041	0.004452	1.39276	Pmt3_yeast(111)-SPBC365.06(30)/	Inter-Protein	10	1	12	9	1	1
4220	Yeast_29952_LTA_50mM-R1-160702.60972.60972.3.0.dta	3	3180.56	DMEDGDQIEAVLEQLGG(17)-DVKPSTEHINLK(3)	Cross-Linked	Pmt3_yeast	3180.54	null	1	0.0109192	0.022183	6.97461	Pmt3_yeast(111)-SPBC365.06(30)/	Inter-Protein	3	1	37	12	1	1
4221	Yeast_29952_LTA_75mM-R1-160702.57803.57803.5.0.dta	5	4301.13	IRPDQTPAELDMEDGDQIEAVLEQLGG(27)-DVKPSTEHINLK(3)	Cross-Linked	Pmt3_yeast	4301.12	null	1	0.0109468	0.009564	2.22361	Pmt3_yeast(111)-SPBC365.06(30)/	Inter-Protein	5	1	36	12	1	1
4222	Yeast_29952_LTA_50mM-R1-160702.59858.59858.3.2.dta	3	2633.38	DQIEAVLEQLGG(12)-DVKPSTEHINLK(3)	Cross-Linked	Pmt3_yeast	2633.38	null	1	0.0109595	0.002674	1.01543	Pmt3_yeast(111)-SPBC365.06(30)/	Inter-Protein	3	1	19.5	14.5	1	1
4223	Yeast_29952_LTA_50mM-R2-160702.55658.55658.3.0.dta	3	3223.55	DMEDGDQIEAVLEQLGG(17)-DVKPSTEHINLK(3)	Cross-Linked	Pmt3_yeast	3223.54	Carbamyl[AnyN-term](0)	1	0.010996	0.008208	2.54627	Pmt3_yeast(111)-SPBC365.06(30)/	Inter-Protein	4	1	27.5	12.5	1	1
4224	Yeast_29952_LTA_75mM-R1-160702.58251.58251.3.0.dta	3	2676.39	DQIEAVLEQLGG(12)-DVKPSTEHINLK(3)	Cross-Linked	Pmt3_yeast	2676.38	Carbamyl[AnyN-term](0)	1	0.0110122	0.004815	1.79907	Pmt3_yeast(111)-SPBC365.06(30)/	Inter-Protein	5	1	14	9	1	1
4225	Yeast_29952_LTA_250mM-R1-160702.49340.49340.3.0.dta	3	2334.26	DQIEAVLEQLGG(12)-IKKTTEFSK(3)	Cross-Linked	Pmt3_yeast	2334.26	null	1	0.0110319	0.002	0.856804	Pmt3_yeast(111)-SPBC365.06(54)/	Inter-Protein	9	1	14	4	1	1
4226	Yeast_29952_LTA_50mM-R2-160702.47984.47984.4.1.dta	4	2887.48	DQIEAVLEQLGG(12)-DVKRENPSFTNSIK(3)	Cross-Linked	Pmt3_yeast	2887.48	null	1	0.011043	-2.8e-05	-0.009697	Pmt3_yeast(111)-SPBC1652.01(26)/	Inter-Protein	4	1	24	10	1	1
4227	Yeast_29952_LTA_75mM-R1-160702.49443.49443.3.0.dta	3	3914.82	DQIEAVLEQLGG(12)-EVEKEVPEEEETEEVKNEEDDK(16)	Cross-Linked	Pmt3_yeast	3914.8	null	1	0.0110475	0.01222	3.12148	Pmt3_yeast(111)-SPAC926.04c(228)/	Inter-Protein	5	1	15.5	15.5	1	1
4228	Yeast_29952_LTA_100mM-R2-160702.43513.43513.4.0.dta	4	2435.29	DQIEAVLEQLGG(12)-NLVHETKVSR(7)	Cross-Linked	Pmt3_yeast	2435.29	null	1	0.0110525	0.001997	0.820026	Pmt3_yeast(111)-SPBC1A4.03c(773)/	Inter-Protein	8	1	27	14	1	1
4229	Yeast_29952_LTA_250mM-R1-160702.56387.56387.3.0.dta	3	2323.18	DQIEAVLEQLGG(12)-LMKIYCAR(3)	Cross-Linked	Pmt3_yeast	2323.18	Oxidation[M](17);Carbamidomethyl[C](21)	1	0.0110557	0.002271	0.97754	Pmt3_yeast(111)-SPBC365.06(63)/	Inter-Protein	9	1	11	5	1	1
4230	29952-L-T-A-160702.62188.62188.3.0.dta	3	3223.55	DMEDGDQIEAVLEQLGG(17)-DVKPSTEHINLK(3)	Cross-Linked	Pmt3_yeast	3223.54	Carbamyl[AnyN-term](20)	1	0.0110762	0.008338	2.5866	Pmt3_yeast(111)-SPBC365.06(30)/	Inter-Protein	1	1	28	13	1	1
4231	29952-L-T-A-160702.65109.65109.3.0.dta	3	4616.18	DMEDGDQIEAVLEQLGG(17)-DAEIIKKEEELEAAKEEEEEIWR(6)	Cross-Linked	Pmt3_yeast	4616.17	null	1	0.0111028	0.008303	1.79868	Pmt3_yeast(111)-SPBC83.15(351)/	Inter-Protein	1	1	31	21	1	1
4232	29952-L-T-A-160702.64338.64338.2.0.dta	2	2719.4	DQIEAVLEQLGG(12)-DVKPSTEHINLK(3)	Cross-Linked	Pmt3_yeast	2719.39	Carbamyl[AnyN-term](0);Carbamyl[AnyN-term](15)	1	0.0111147	0.009528	3.50373	Pmt3_yeast(111)-SPBC365.06(30)/	Inter-Protein	1	1	31	10	1	1
4233	Yeast_29952_LTA_50mM-R2-160702.53274.53274.3.0.dta	3	2273.16	DQIEAVLEQLGG(12)-QGKSMNSLR(3)	Cross-Linked	Pmt3_yeast	2273.16	null	1	0.0111148	0.005895	2.59331	Pmt3_yeast(111)-SPBC365.06(71)/	Inter-Protein	4	1	35	8	1	1
4234	Yeast_29952_LTA_75mM-R1-160702.53546.53546.4.0.dta	4	2805.43	DGDQIEAVLEQLGG(14)-DVKPSTEHINLK(3)	Cross-Linked	Pmt3_yeast	2805.43	null	1	0.0111165	0.006037	2.1519	Pmt3_yeast(111)-SPBC365.06(30)/	Inter-Protein	5	1	18.5	13.5	1	1
4235	Yeast_29952_LTA_75mM-R1-160702.64947.64947.3.0.dta	3	2271.22	DQIEAVLEQLGG(12)-LIFAGKQLE(6)	Cross-Linked	Pmt3_yeast	2271.22	null	1	0.0111446	0.002492	1.09721	Pmt3_yeast(111)-SPAC11G7.04(48)/Pmt3_yeast(111)-SPAC1805.12c(48)/Pmt3_yeast(111)-SPAC589.10c(48)/Pmt3_yeast(111)-SPAC6G10.11c(48)/Pmt3_yeast(111)-SPBC337.08c(48)/Pmt3_yeast(111)-SW:UBIQ_HUMAN(48)/	Inter-Protein	5	1	15	9	1	1
4236	Yeast_29952_LTA_100mM-R1-160702.54450.54450.2.0.dta	2	3180.54	DMEDGDQIEAVLEQLGG(17)-DVKPSTEHINLK(3)	Cross-Linked	Pmt3_yeast	3180.54	null	1	0.0111712	0.007158	2.25056	Pmt3_yeast(111)-SPBC365.06(30)/	Inter-Protein	7	1	18	6	1	1
4237	Yeast_29952_LTA_75mM-R2-160702.52708.52708.4.0.dta	4	3099.63	DQIEAVLEQLGG(12)-KQQTLLEFAASKEPEK(1)	Cross-Linked	Pmt3_yeast	3099.62	null	1	0.0111796	0.006518	2.10284	Pmt3_yeast(111)-SPBC1A4.03c(1269)/	Inter-Protein	6	1	7	6	1	1
4238	Yeast_29952_LTA_50mM-R2-160702.56403.56403.3.0.dta	3	2870.34	DMEDGDQIEAVLEQLGG(17)-LMKIYCAR(3)	Cross-Linked	Pmt3_yeast	2870.34	Oxidation[M](22);Carbamidomethyl[C](26)	1	0.0112403	3.4e-05	0.011845	Pmt3_yeast(111)-SPBC365.06(63)/	Inter-Protein	4	1	19	9	1	1
4239	Yeast_29952_LTA_50mM-R1-160702.56722.56722.3.0.dta	3	2296.21	DQIEAVLEQLGG(12)-GSITKVAPDR(5)	Cross-Linked	Pmt3_yeast	2296.21	null	1	0.0112471	-0.00016	-0.06968	Pmt3_yeast(111)-SPBC1A4.03c(931)/	Inter-Protein	3	1	33	12	1	1
4240	29952-L-T-A-160702.59401.59401.3.0.dta	3	2468.3	DQIEAVLEQLGG(12)-IKNESLLNER(2)	Cross-Linked	Pmt3_yeast	2468.3	null	1	0.0112797	0.001754	0.710611	Pmt3_yeast(111)-SPAC1486.04c(602)/	Inter-Protein	1	1	32	9	1	1
4241	Yeast_29952_LTA_50mM-R1-160702.52818.52818.3.0.dta	3	2342.25	DQIEAVLEQLGG(12)-VKLESKEEK(2)	Cross-Linked	Pmt3_yeast	2342.24	null	1	0.0113215	0.003241	1.38372	Pmt3_yeast(111)-SPBC16A3.19(173)/	Inter-Protein	3	1	36	10	1	1
4242	29952-L-T-A-160702.62778.62778.4.0.dta	4	4078.91	DQIEAVLEQLGG(12)-DGKSEDDESLCFHFATITHYGQLR(3)	Cross-Linked	Pmt3_yeast	4078.91	Carbamidomethyl[C](26)	1	0.0113279	0.005111	1.25303	Pmt3_yeast(111)-SPBC83.15(214)/	Inter-Protein	1	1	29	14	1	1
4243	Yeast_29952_LTA_250mM-R2-160702.58128.58128.3.0.dta	3	2618.34	DQIEAVLEQLGG(12)-DAELIEMAFAKK(11)	Cross-Linked	Pmt3_yeast	2618.34	null	1	0.0113339	0.000373	0.142457	Pmt3_yeast(111)-SPBC1A4.03c(697)/	Inter-Protein	10	1	8	5	1	1
4244	Yeast_29952_LTA_75mM-R2-160702.53728.53728.4.1.dta	4	4301.13	IRPDQTPAELDMEDGDQIEAVLEQLGG(27)-DVKPSTEHINLK(3)	Cross-Linked	Pmt3_yeast	4301.12	null	1	0.0113551	0.008529	1.98297	Pmt3_yeast(111)-SPBC365.06(30)/	Inter-Protein	6	1	19	12	1	1
4245	Yeast_29952_LTA_50mM-R1-160702.60094.60094.4.0.dta	4	3180.54	DMEDGDQIEAVLEQLGG(17)-DVKPSTEHINLK(3)	Cross-Linked	Pmt3_yeast	3180.54	null	1	0.0113643	0.004873	1.53213	Pmt3_yeast(111)-SPBC365.06(30)/	Inter-Protein	3	1	32	15	1	1
4246	Yeast_29952_LTA_50mM-R2-160702.50547.50547.5.0.dta	5	3196.53	DMEDGDQIEAVLEQLGG(17)-DVKPSTEHINLK(3)	Cross-Linked	Pmt3_yeast	3196.53	Oxidation[M](2)	1	0.0113798	0.002403	0.751752	Pmt3_yeast(111)-SPBC365.06(30)/	Inter-Protein	4	1	13	15	1	1
4247	Yeast_29952_LTA_75mM-R2-160702.59845.59845.3.0.dta	3	2570.29	DQIEAVLEQLGG(12)-DIINVIDGKSED(9)	Cross-Linked	Pmt3_yeast	2570.28	null	1	0.0114121	0.004414	1.71732	Pmt3_yeast(111)-SPBC83.15(214)/	Inter-Protein	6	1	11	8	1	1
4248	29952-L-T-A-160702.61076.61076.3.0.dta	3	2676.4	DQIEAVLEQLGG(12)-DVKPSTEHINLK(3)	Cross-Linked	Pmt3_yeast	2676.38	Carbamyl[AnyN-term](0)	1	0.0114147	0.016289	6.0862	Pmt3_yeast(111)-SPBC365.06(30)/	Inter-Protein	1	1	35.5	15.5	1	1
4249	Yeast_29952_LTA_50mM-R2-160702.48462.48462.4.0.dta	4	2440.21	DQIEAVLEQLGG(12)-DDKHNIGFNK(3)	Cross-Linked	Pmt3_yeast	2440.21	null	1	0.01142	0.001222	0.500777	Pmt3_yeast(111)-SPBC23E6.02(23)/	Inter-Protein	4	1	25	10	1	1
4250	29952-L-T-A-160702.47112.47112.3.0.dta	3	2836.42	DQIEAVLEQLGG(12)-LTSHKCNHLHSHL(5)	Cross-Linked	Pmt3_yeast	2836.42	Carbamidomethyl[C](21)	1	0.0114232	0.003075	1.08411	Pmt3_yeast(111)-SPAC17G6.16c(608)/	Inter-Protein	1	1	45.5	18.5	1	1
4251	Yeast_29952_LTA_75mM-R2-160702.51280.51280.4.0.dta	4	4317.12	IRPDQTPAELDMEDGDQIEAVLEQLGG(27)-DVKPSTEHINLK(3)	Cross-Linked	Pmt3_yeast	4317.12	Oxidation[M](12)	1	0.0114372	0.000739	0.171179	Pmt3_yeast(111)-SPBC365.06(30)/	Inter-Protein	6	1	27	15	1	1
4252	Yeast_29952_LTA_100mM-R1-160702.56323.56323.3.0.dta	3	4301.13	IRPDQTPAELDMEDGDQIEAVLEQLGG(27)-DVKPSTEHINLK(3)	Cross-Linked	Pmt3_yeast	4301.12	null	1	0.0114414	0.005963	1.38638	Pmt3_yeast(111)-SPBC365.06(30)/	Inter-Protein	7	1	23	8	1	1
4253	Yeast_29952_LTA_250mM-R2-160702.52456.52456.5.0.dta	5	4301.12	IRPDQTPAELDMEDGDQIEAVLEQLGG(27)-DVKPSTEHINLK(3)	Cross-Linked	Pmt3_yeast	4301.12	null	1	0.0114519	0.000443	0.102996	Pmt3_yeast(111)-SPBC365.06(30)/	Inter-Protein	10	1	14	6	1	1
4254	Yeast_29952_LTA_50mM-R2-160702.52199.52199.3.0.dta	3	2590.34	DQIEAVLEQLGG(12)-TLETEYNLKAR(9)	Cross-Linked	Pmt3_yeast	2590.34	null	1	0.0114542	0.003652	1.40986	Pmt3_yeast(111)-SPBC2G5.05(586)/	Inter-Protein	4	1	34	18	1	1
4255	Yeast_29952_LTA_250mM-R1-160702.56031.56031.3.0.dta	3	3017.6	DQIEAVLEQLGG(12)-VVGQDNNEVFFKIKK(12)	Cross-Linked	Pmt3_yeast	3017.59	null	1	0.0114655	0.004789	1.58703	Pmt3_yeast(111)-SPBC365.06(51)/	Inter-Protein	9	1	28	14	1	1
4256	Yeast_29952_LTA_50mM-R1-160702.61685.61685.3.0.dta	3	3180.55	DMEDGDQIEAVLEQLGG(17)-DVKPSTEHINLK(3)	Cross-Linked	Pmt3_yeast	3180.54	null	1	0.0114996	0.008709	2.73822	Pmt3_yeast(111)-SPBC365.06(30)/	Inter-Protein	3	1	21	10	1	1
4257	Yeast_29952_LTA_75mM-R1-160702.57810.57810.5.0.dta	5	4301.13	IRPDQTPAELDMEDGDQIEAVLEQLGG(27)-DVKPSTEHINLK(3)	Cross-Linked	Pmt3_yeast	4301.12	null	1	0.011502	0.009564	2.22361	Pmt3_yeast(111)-SPBC365.06(30)/	Inter-Protein	5	1	39	11	1	1
4258	Yeast_29952_LTA_250mM-R2-160702.50837.50837.4.1.dta	4	2721.48	DQIEAVLEQLGG(12)-KYLVEHSPAALIK(1)	Cross-Linked	Pmt3_yeast	2721.48	null	1	0.0115071	0.001881	0.691168	Pmt3_yeast(111)-SPBC25D12.02c(270)/	Inter-Protein	10	1	3	4	1	1
4259	Yeast_29952_LTA_250mM-R1-160702.54166.54166.3.0.dta	3	2624.24	DQIEAVLEQLGG(12)-MKYEIECNER(2)	Cross-Linked	Pmt3_yeast	2624.23	Carbamidomethyl[C](22)	1	0.0115206	0.007855	2.99326	Pmt3_yeast(111)-SPBC337.02c(61)/Pmt3_yeast(111)-SPCC569.01c(61)/Pmt3_yeast(111)-SPCP20C8.01c(61)/	Inter-Protein	9	1	9	4	1	1
4260	Yeast_29952_LTA_500mM-R2-160702.32252.32252.3.0.dta	3	2674.29	DMEDGDQIEAVLEQLGG(17)-KHVHPTR(1)	Cross-Linked	Pmt3_yeast	2674.29	null	1	0.0115717	0.004031	1.50732	Pmt3_yeast(111)-SPBC359.06(215)/	Inter-Protein	11	1	8	3	1	1
4261	Yeast_29952_LTA_75mM-R2-160702.52701.52701.4.0.dta	4	3099.63	DQIEAVLEQLGG(12)-KQQTLLEFAASKEPEK(1)	Cross-Linked	Pmt3_yeast	3099.62	null	1	0.0116231	0.006518	2.10284	Pmt3_yeast(111)-SPBC1A4.03c(1269)/	Inter-Protein	6	1	9	7	1	1
4262	Yeast_29952_LTA_75mM-R2-160702.52514.52514.3.0.dta	3	2634.38	DQIEAVLEQLGG(12)-DNNEVFFKIKK(8)	Cross-Linked	Pmt3_yeast	2634.38	null	1	0.0116365	0.006281	2.38424	Pmt3_yeast(111)-SPBC365.06(51)/	Inter-Protein	6	1	19	12	1	1
4263	Yeast_29952_LTA_75mM-R2-160702.55934.55934.3.0.dta	3	2578.32	DQIEAVLEQLGG(12)-DLLFSHIKHES(8)	Cross-Linked	Pmt3_yeast	2578.32	null	1	0.0116373	0.001703	0.660509	Pmt3_yeast(111)-SPAC1142.08(175)/	Inter-Protein	6	1	18	11	1	1
4264	Yeast_29952_LTA_50mM-R2-160702.42499.42499.4.1.dta	4	1955.04	DQIEAVLEQLGG(12)-DKKPSK(2)	Cross-Linked	Pmt3_yeast	1955.04	null	1	0.0116409	-0.000647	-0.330939	Pmt3_yeast(111)-SPBC83.15(379)/	Inter-Protein	4	1	23	9	1	1
4265	29952-L-T-A-160702.56390.56390.4.0.dta	4	2805.43	DGDQIEAVLEQLGG(14)-DVKPSTEHINLK(3)	Cross-Linked	Pmt3_yeast	2805.43	null	1	0.011669	0.00334	1.19055	Pmt3_yeast(111)-SPBC365.06(30)/	Inter-Protein	1	1	28.5	15.5	1	1
4266	Yeast_29952_LTA_75mM-R2-160702.53941.53941.3.0.dta	3	2337.2	DQIEAVLEQLGG(12)-TTEFSKLMK(6)	Cross-Linked	Pmt3_yeast	2337.2	null	1	0.0116716	0.002521	1.07864	Pmt3_yeast(111)-SPBC365.06(60)/	Inter-Protein	6	1	32.5	9.5	1	1
4267	Yeast_29952_LTA_50mM-R2-160702.61326.61326.3.0.dta	3	2380.21	DQIEAVLEQLGG(12)-TTEFSKLMK(6)	Cross-Linked	Pmt3_yeast	2380.21	Carbamyl[AnyN-term](0)	1	0.0117125	0.004209	1.76833	Pmt3_yeast(111)-SPBC365.06(60)/	Inter-Protein	4	1	24	10	1	1
4268	Yeast_29952_LTA_50mM-R2-160702.51882.51882.4.0.dta	4	3180.54	DMEDGDQIEAVLEQLGG(17)-DVKPSTEHINLK(3)	Cross-Linked	Pmt3_yeast	3180.54	null	1	0.0117295	0.005178	1.62803	Pmt3_yeast(111)-SPBC365.06(30)/	Inter-Protein	4	1	16	13	1	1
4269	Yeast_29952_LTA_1M-R2-160702.26068.26068.5.0.dta	5	2127.13	DQIEAVLEQLGG(12)-KHVHPTR(1)	Cross-Linked	Pmt3_yeast	2127.13	null	1	0.0117439	-0.000938	-0.44097	Pmt3_yeast(111)-SPBC359.06(215)/	Inter-Protein	2	1	3	3	1	1
4270	Yeast_29952_LTA_75mM-R2-160702.47790.47790.3.0.dta	3	2734.49	DQIEAVLEQLGG(12)-DNIQGITKPAIRR(8)	Cross-Linked	Pmt3_yeast	2734.48	null	1	0.0117547	0.004525	1.65479	Pmt3_yeast(111)-SPAC1834.03c(32)/Pmt3_yeast(111)-SPBC1105.12(32)/Pmt3_yeast(111)-SPBC8D2.03c(32)/	Inter-Protein	6	1	17	9	1	1
4271	Yeast_29952_LTA_75mM-R2-160702.50441.50441.3.0.dta	3	2323.18	DQIEAVLEQLGG(12)-LMKIYCAR(3)	Cross-Linked	Pmt3_yeast	2323.18	Oxidation[M](17);Carbamidomethyl[C](21)	1	0.0117981	0.001583	0.681394	Pmt3_yeast(111)-SPBC365.06(63)/	Inter-Protein	6	1	23	9	1	1
4272	Yeast_29952_LTA_50mM-R1-160702.62052.62052.3.0.dta	3	2441.33	DQIEAVLEQLGG(12)-LSGTKAELITR(5)	Cross-Linked	Pmt3_yeast	2441.32	null	1	0.0118395	0.005156	2.11197	Pmt3_yeast(111)-SPAC1687.05(41)/	Inter-Protein	3	1	20	8	1	1
4273	Yeast_29952_LTA_100mM-R2-160702.39585.39585.3.0.dta	3	2591.4	DQIEAVLEQLGG(12)-DIKAAKPKPENK(3)	Cross-Linked	Pmt3_yeast	2591.4	null	1	0.0118403	-0.001177	-0.454194	Pmt3_yeast(111)-SPBC1815.01(263)/	Inter-Protein	8	1	29	8	1	1
4274	Yeast_29952_LTA_50mM-R2-160702.49163.49163.4.0.dta	4	2805.44	DGDQIEAVLEQLGG(14)-DVKPSTEHINLK(3)	Cross-Linked	Pmt3_yeast	2805.43	null	1	0.0118413	0.017204	6.1324	Pmt3_yeast(111)-SPBC365.06(30)/	Inter-Protein	4	1	27	15	1	1
4275	Yeast_29952_LTA_100mM-R1-160702.48271.48271.3.0.dta	3	2377.28	DQIEAVLEQLGG(12)-VHVGSGKLAEK(7)	Cross-Linked	Pmt3_yeast	2377.27	null	1	0.0118909	0.003128	1.31579	Pmt3_yeast(111)-SPAC4H3.08(39)/	Inter-Protein	7	1	24	9	1	1
4276	29952-L-T-A-160702.62066.62066.4.0.dta	4	4069.02	DQIEAVLEQLGG(12)-DAEIIKKEEELEAAKEEEEEIWR(6)	Cross-Linked	Pmt3_yeast	4069.01	null	1	0.0118964	0.00662	1.62693	Pmt3_yeast(111)-SPBC83.15(351)/	Inter-Protein	1	1	24	28	1	1
4277	Yeast_29952_LTA_100mM-R2-160702.49077.49077.3.0.dta	3	2323.19	DQIEAVLEQLGG(12)-LMKIYCAR(3)	Cross-Linked	Pmt3_yeast	2323.18	Oxidation[M](17);Carbamidomethyl[C](21)	1	0.0119038	0.0151	6.49972	Pmt3_yeast(111)-SPBC365.06(63)/	Inter-Protein	8	1	23	10	1	1
4278	Yeast_29952_LTA_50mM-R1-160702.69833.69833.3.0.dta	3	4351.15	DMEDGDQIEAVLEQLGG(17)-DVAAVLPITQEAVEEAKPITEEAK(17)	Cross-Linked	Pmt3_yeast	4351.14	null	1	0.0119207	0.009819	2.25665	Pmt3_yeast(111)-SPAC664.05(164)/	Inter-Protein	3	1	30	31	1	1
4279	Yeast_29952_LTA_50mM-R2-160702.49233.49233.3.0.dta	3	2248.17	DQIEAVLEQLGG(12)-YANIVCKK(7)	Cross-Linked	Pmt3_yeast	2248.16	Carbamidomethyl[C](21)	1	0.011936	0.003359	1.49411	Pmt3_yeast(111)-SPBC16D10.11c(46)/Pmt3_yeast(111)-SPCC1259.01c(46)/	Inter-Protein	4	1	31	12	1	1
4280	Yeast_29952_LTA_75mM-R2-160702.59567.59567.3.0.dta	3	3436.67	DMEDGDQIEAVLEQLGG(17)-VVGQDNNEVFFKIK(12)	Cross-Linked	Pmt3_yeast	3436.66	null	1	0.0119469	0.009917	2.88565	Pmt3_yeast(111)-SPBC365.06(51)/	Inter-Protein	6	1	18	12	1	1
4281	29952-L-T-A-160702.55759.55759.3.0.dta	3	2093.08	DQIEAVLEQLGG(12)-KTTEFSK(1)	Cross-Linked	Pmt3_yeast	2093.08	null	1	0.0119604	0.002314	1.10555	Pmt3_yeast(111)-SPBC365.06(54)/	Inter-Protein	1	1	34	10	1	1
4282	29952-L-T-A-160702.56399.56399.4.0.dta	4	2805.43	DGDQIEAVLEQLGG(14)-DVKPSTEHINLK(3)	Cross-Linked	Pmt3_yeast	2805.43	null	1	0.0120071	0.00334	1.19055	Pmt3_yeast(111)-SPBC365.06(30)/	Inter-Protein	1	1	28	17	1	1
4283	Yeast_29952_LTA_75mM-R1-160702.52997.52997.3.0.dta	3	3354.65	DQIEAVLEQLGG(12)-DNTLNHVKQEPSDGFSSVK(8)	Cross-Linked	Pmt3_yeast	3354.64	null	1	0.0120111	0.007236	2.15701	Pmt3_yeast(111)-SPBC1652.01(59)/	Inter-Protein	5	1	16.5	13.5	1	1
4284	Yeast_29952_LTA-25mM-R1-160702.60198.60198.3.0.dta	3	2428.18	DGDQIEAVLEQLGG(14)-DEKDLDLR(3)	Cross-Linked	Pmt3_yeast	2428.18	null	1	0.012025	-0.00423	-1.74204	Pmt3_yeast(111)-SPBC3E7.08c(588)/	Inter-Protein	12	1	19	8	1	1
4285	Yeast_29952_LTA_75mM-R1-160702.58494.58494.5.0.dta	5	4301.13	IRPDQTPAELDMEDGDQIEAVLEQLGG(27)-DVKPSTEHINLK(3)	Cross-Linked	Pmt3_yeast	4301.12	null	1	0.0120251	0.008182	1.90229	Pmt3_yeast(111)-SPBC365.06(30)/	Inter-Protein	5	1	38	11	1	1
4286	Yeast_29952_LTA_75mM-R2-160702.53494.53494.5.0.dta	5	5363.55	IRPDQTPAELDMEDGDQIEAVLEQLGG(27)-SSDINIVKTEDNSHGLSVEENR(8)	Cross-Linked	Pmt3_yeast	5363.55	null	1	0.0120326	0.007417	1.38285	Pmt3_yeast(111)-SPBC1A4.03c(1292)/	Inter-Protein	6	1	18.5	7.5	1	1
4287	Yeast_29952_LTA_100mM-R1-160702.55650.55650.3.0.dta	3	4301.14	IRPDQTPAELDMEDGDQIEAVLEQLGG(27)-DVKPSTEHINLK(3)	Cross-Linked	Pmt3_yeast	4301.12	null	1	0.0120428	0.011993	2.78834	Pmt3_yeast(111)-SPBC365.06(30)/	Inter-Protein	7	1	25	12	1	1
4288	Yeast_29952_LTA_50mM-R1-160702.59772.59772.3.0.dta	3	2822.48	DQIEAVLEQLGG(12)-ESPQKIENVTSPIK(5)	Cross-Linked	Pmt3_yeast	2822.48	null	1	0.0120672	0.003487	1.23544	Pmt3_yeast(111)-SPAC2G11.12(22)/	Inter-Protein	3	1	17	9	1	1
4289	Yeast_29952_LTA_50mM-R2-160702.43067.43067.3.0.dta	3	4211	DQIEAVLEQLGG(12)-EVEKEVPEEEETEEVKNEEDDKAPK(16)	Cross-Linked	Pmt3_yeast	4210.99	null	1	0.0120821	0.012872	3.05676	Pmt3_yeast(111)-SPAC926.04c(228)/	Inter-Protein	4	1	20	27	1	1
4290	29952-L-T-A-160702.62244.62244.2.0.dta	2	3223.55	DMEDGDQIEAVLEQLGG(17)-DVKPSTEHINLK(3)	Cross-Linked	Pmt3_yeast	3223.54	Carbamyl[AnyN-term](20)	1	0.0120886	0.008984	2.787	Pmt3_yeast(111)-SPBC365.06(30)/	Inter-Protein	1	1	39	10	1	1
4291	Yeast_29952_LTA_250mM-R2-160702.47895.47895.4.0.dta	4	4461.97	DMEDGDQIEAVLEQLGG(17)-EVEKEVPEEEETEEVKNEEDDK(16)	Cross-Linked	Pmt3_yeast	4461.96	null	1	0.01209	0.007286	1.63291	Pmt3_yeast(111)-SPAC926.04c(228)/	Inter-Protein	10	1	6.5	9.5	1	1
4292	Yeast_29952_LTA_50mM-R1-160702.64477.64477.2.0.dta	2	2184.14	DQIEAVLEQLGG(12)-DINIVKTE(6)	Cross-Linked	Pmt3_yeast	2184.14	null	1	0.0120943	0.00422	1.93211	Pmt3_yeast(111)-SPBC1A4.03c(1292)/	Inter-Protein	3	1	16	9	1	1
4293	Yeast_29952_LTA_75mM-R2-160702.53090.53090.3.0.dta	3	2358.21	DQIEAVLEQLGG(12)-SSDINIVKTE(8)	Cross-Linked	Pmt3_yeast	2358.2	null	1	0.0121108	0.002692	1.14155	Pmt3_yeast(111)-SPBC1A4.03c(1292)/	Inter-Protein	6	1	9	6	1	1
4294	29952-L-T-A-160702.55836.55836.2.0.dta	2	2093.08	DQIEAVLEQLGG(12)-KTTEFSK(1)	Cross-Linked	Pmt3_yeast	2093.08	null	1	0.0121246	0.005714	2.72995	Pmt3_yeast(111)-SPBC365.06(54)/	Inter-Protein	1	1	30	7	1	1
4295	Yeast_29952_LTA_75mM-R1-160702.62370.62370.3.0.dta	3	2366.19	DQIEAVLEQLGG(12)-LMKIYCAR(3)	Cross-Linked	Pmt3_yeast	2366.18	Carbamyl[AnyN-term](0);Oxidation[M](17);Carbamidomethyl[C](21)	1	0.0121766	0.002245	0.948785	Pmt3_yeast(111)-SPBC365.06(63)/	Inter-Protein	5	1	13	6	1	1
4296	Yeast_29952_LTA_250mM-R1-160702.49918.49918.3.0.dta	3	2074.07	DQIEAVLEQLGG(12)-AFHKYR(4)	Cross-Linked	Pmt3_yeast	2074.07	null	1	0.0121787	0.000649	0.312911	Pmt3_yeast(111)-SPAC1F7.13c(187)/Pmt3_yeast(111)-SPBC2F12.07c(187)/Pmt3_yeast(111)-SPBC839.04(187)/	Inter-Protein	9	1	18	5	1	1
4297	Yeast_29952_LTA_250mM-R1-160702.58986.58986.3.0.dta	3	2479.24	DGDQIEAVLEQLGG(14)-LMKIYCAR(3)	Cross-Linked	Pmt3_yeast	2479.23	Carbamidomethyl[C](23)	1	0.0121976	0.003664	1.47788	Pmt3_yeast(111)-SPBC365.06(63)/	Inter-Protein	9	1	9	3	1	1
4298	Yeast_29952_LTA_1M-R2-160702.32459.32459.3.0.dta	3	2676.39	DQIEAVLEQLGG(12)-DVKPSTEHINLK(3)	Cross-Linked	Pmt3_yeast	2676.38	Carbamyl[AnyN-term](0)	1	0.0122207	0.00548	2.04754	Pmt3_yeast(111)-SPBC365.06(30)/	Inter-Protein	2	1	10	9	1	1
4299	Yeast_29952_LTA_100mM-R2-160702.49946.49946.3.0.dta	3	2814.43	DQIEAVLEQLGG(12)-IFTDPKHWTTSTK(6)	Cross-Linked	Pmt3_yeast	2814.43	null	1	0.0122349	0.004024	1.42977	Pmt3_yeast(111)-SPBC23E6.02(859)/	Inter-Protein	8	1	17.5	7.5	1	1
4300	Yeast_29952_LTA_75mM-R1-160702.53211.53211.4.0.dta	4	3695.81	DQIEAVLEQLGG(12)-SSDINIVKTEDNSHGLSVEENR(8)	Cross-Linked	Pmt3_yeast	3695.8	null	1	0.0122539	0.008506	2.30153	Pmt3_yeast(111)-SPBC1A4.03c(1292)/	Inter-Protein	5	1	8	16	1	1
4301	Yeast_29952_LTA_50mM-R1-160702.60557.60557.2.0.dta	2	2280.18	DQIEAVLEQLGG(12)-YSLKPEYK(4)	Cross-Linked	Pmt3_yeast	2280.18	null	1	0.0122771	0.004586	2.01125	Pmt3_yeast(111)-SPBC1198.13c(249)/	Inter-Protein	3	1	41	10	1	1
4302	Yeast_29952_LTA_50mM-R1-160702.69429.69429.3.0.dta	3	2271.22	DQIEAVLEQLGG(12)-LIFAGKQLE(6)	Cross-Linked	Pmt3_yeast	2271.22	null	1	0.0123027	0.002001	0.881023	Pmt3_yeast(111)-SPAC11G7.04(48)/Pmt3_yeast(111)-SPAC1805.12c(48)/Pmt3_yeast(111)-SPAC589.10c(48)/Pmt3_yeast(111)-SPAC6G10.11c(48)/Pmt3_yeast(111)-SPBC337.08c(48)/Pmt3_yeast(111)-SW:UBIQ_HUMAN(48)/	Inter-Protein	3	1	27	13	1	1
4303	Yeast_29952_LTA_50mM-R2-160702.57327.57327.3.0.dta	3	3664.77	DQIEAVLEQLGG(12)-TPGDFTFENAEKQNIAKEEIM(17)	Cross-Linked	Pmt3_yeast	3664.77	null	1	0.012305	0.00466	1.27157	Pmt3_yeast(111)-SPBC36.05c(397)/	Inter-Protein	4	1	11	10	1	1
4304	Yeast_29952_LTA_50mM-R2-160702.47810.47810.3.0.dta	3	2633.38	DQIEAVLEQLGG(12)-DVKPSTEHINLK(3)	Cross-Linked	Pmt3_yeast	2633.38	null	1	0.012319	0.006109	2.31983	Pmt3_yeast(111)-SPBC365.06(30)/	Inter-Protein	4	1	37	20	1	1
4305	Yeast_29952_LTA_75mM-R1-160702.58392.58392.4.0.dta	4	4301.15	IRPDQTPAELDMEDGDQIEAVLEQLGG(27)-DVKPSTEHINLK(3)	Cross-Linked	Pmt3_yeast	4301.12	null	1	0.0123322	0.022788	5.29815	Pmt3_yeast(111)-SPBC365.06(30)/	Inter-Protein	5	1	56	9	1	1
4306	Yeast_29952_LTA_50mM-R2-160702.58314.58314.3.0.dta	3	3316.7	DQIEAVLEQLGG(12)-LDEYKIIVNPINSESAMK(5)	Cross-Linked	Pmt3_yeast	3316.7	null	1	0.0123324	0.006119	1.84491	Pmt3_yeast(111)-SPBC106.18(60)/Pmt3_yeast(111)-SPBC4F6.04(60)/	Inter-Protein	4	1	6	10	1	1
4307	Yeast_29952_LTA_250mM-R2-160702.49830.49830.4.0.dta	4	3196.54	DMEDGDQIEAVLEQLGG(17)-DVKPSTEHINLK(3)	Cross-Linked	Pmt3_yeast	3196.53	Oxidation[M](2)	1	0.0123332	0.005544	1.73438	Pmt3_yeast(111)-SPBC365.06(30)/	Inter-Protein	10	1	11	6	1	1
4308	Yeast_29952_LTA_50mM-R1-160702.61352.61352.3.0.dta	3	2499.33	DQIEAVLEQLGG(12)-KTLLTGGDSGIGK(1)	Cross-Linked	Pmt3_yeast	2499.33	null	1	0.0123686	-0.004249	-1.70006	Pmt3_yeast(111)-SPAC4H3.08(44)/	Inter-Protein	3	1	25	14	1	1
4309	Yeast_29952_LTA_50mM-R1-160702.62507.62507.3.0.dta	3	3180.54	DMEDGDQIEAVLEQLGG(17)-DVKPSTEHINLK(3)	Cross-Linked	Pmt3_yeast	3180.54	null	1	0.0123963	0.006662	2.09462	Pmt3_yeast(111)-SPBC365.06(30)/	Inter-Protein	3	1	30	9	1	1
4310	Yeast_29952_LTA_75mM-R2-160702.55689.55689.3.0.dta	3	3203.62	DQIEAVLEQLGG(12)-DEYKIIVNPINSESAMK(4)	Cross-Linked	Pmt3_yeast	3203.61	null	1	0.0123976	0.005232	1.63316	Pmt3_yeast(111)-SPBC106.18(60)/Pmt3_yeast(111)-SPBC4F6.04(60)/	Inter-Protein	6	1	5.5	6.5	1	1
4311	Yeast_29952_LTA_50mM-R1-160702.63475.63475.2.0.dta	2	2337.21	DQIEAVLEQLGG(12)-TTEFSKLMK(6)	Cross-Linked	Pmt3_yeast	2337.2	null	1	0.0124142	0.007617	3.25903	Pmt3_yeast(111)-SPBC365.06(60)/	Inter-Protein	3	1	43	12	1	1
4312	Yeast_29952_LTA_50mM-R1-160702.60079.60079.3.0.dta	3	3180.54	DMEDGDQIEAVLEQLGG(17)-DVKPSTEHINLK(3)	Cross-Linked	Pmt3_yeast	3180.54	null	1	0.0124245	0.005772	1.81479	Pmt3_yeast(111)-SPBC365.06(30)/	Inter-Protein	3	1	18	13	1	1
4313	Yeast_29952_LTA_50mM-R2-160702.61196.61196.3.0.dta	3	4147.98	DMEDGDQIEAVLEQLGG(17)-DDFTSSLENIKQSYKPPGPPK(11)	Cross-Linked	Pmt3_yeast	4147.97	null	1	0.0124426	0.014668	3.53619	Pmt3_yeast(111)-SPAC19A8.10(164)/	Inter-Protein	4	1	16	16	1	1
4314	Yeast_29952_LTA_50mM-R2-160702.48890.48890.3.0.dta	3	2016.08	DQIEAVLEQLGG(12)-TYKVPR(3)	Cross-Linked	Pmt3_yeast	2016.08	null	1	0.0124557	0.003147	1.56095	Pmt3_yeast(111)-SPAC24H6.07(13)/Pmt3_yeast(111)-SPBC29A3.12(13)/	Inter-Protein	4	1	31	7	1	1
4315	Yeast_29952_LTA_100mM-R2-160702.44831.44831.4.0.dta	4	2633.38	DQIEAVLEQLGG(12)-DVKPSTEHINLK(3)	Cross-Linked	Pmt3_yeast	2633.38	null	1	0.0125107	0.0028	1.06327	Pmt3_yeast(111)-SPBC365.06(30)/	Inter-Protein	8	1	11.5	13.5	1	1
4316	29952-L-T-A-160702.59571.59571.3.0.dta	3	2848.44	DGDQIEAVLEQLGG(14)-DVKPSTEHINLK(3)	Cross-Linked	Pmt3_yeast	2848.43	Carbamyl[AnyN-term](17)	1	0.0125226	0.005097	1.7894	Pmt3_yeast(111)-SPBC365.06(30)/	Inter-Protein	1	1	32	17	1	1
4317	Yeast_29952_LTA-25mM-R1-160702.58420.58420.2.0.dta	2	2055.07	DQIEAVLEQLGG(12)-LLDEQKG(6)	Cross-Linked	Pmt3_yeast	2055.06	null	1	0.0125361	0.004625	2.25054	Pmt3_yeast(111)-SPAC9G1.13c(260)/	Inter-Protein	12	1	24	5	1	1
4318	Yeast_29952_LTA_75mM-R2-160702.41324.41324.3.0.dta	3	2671.37	DQIEAVLEQLGG(12)-DAVTYTEHAKRK(10)	Cross-Linked	Pmt3_yeast	2671.37	null	1	0.012557	0.003437	1.28661	Pmt3_yeast(111)-SPAC1834.03c(78)/Pmt3_yeast(111)-SPBC1105.12(78)/Pmt3_yeast(111)-SPBC8D2.03c(78)/	Inter-Protein	6	1	28	9	1	1
4319	Yeast_29952_LTA_75mM-R2-160702.52353.52353.5.0.dta	5	4301.13	IRPDQTPAELDMEDGDQIEAVLEQLGG(27)-DVKPSTEHINLK(3)	Cross-Linked	Pmt3_yeast	4301.12	null	1	0.012567	0.007271	1.69049	Pmt3_yeast(111)-SPBC365.06(30)/	Inter-Protein	6	1	24.5	11.5	1	1
4320	Yeast_29952_LTA_50mM-R1-160702.61616.61616.3.0.dta	3	2631.3	DQIEAVLEQLGG(12)-DVKWEGPQYEK(3)	Cross-Linked	Pmt3_yeast	2631.29	null	1	0.0125676	0.004972	1.88956	Pmt3_yeast(111)-SPAC1071.01c(596)/	Inter-Protein	3	1	26	13	1	1
4321	Yeast_29952_LTA_75mM-R2-160702.52517.52517.3.0.dta	3	2203.13	DQIEAVLEQLGG(12)-DDKFLQGK(3)	Cross-Linked	Pmt3_yeast	2203.12	null	1	0.0125724	0.003667	1.66446	Pmt3_yeast(111)-SPBC23E6.02(274)/	Inter-Protein	6	1	14	7	1	1
4322	Yeast_29952_LTA_50mM-R2-160702.53700.53700.3.0.dta	3	2745.41	DQIEAVLEQLGG(12)-DPKSNAIVGTSFTR(3)	Cross-Linked	Pmt3_yeast	2745.41	null	1	0.0126078	0.004821	1.75602	Pmt3_yeast(111)-SPBC14F5.08(117)/	Inter-Protein	4	1	8	9	1	1
4323	Yeast_29952_LTA_50mM-R1-160702.56131.56131.3.0.dta	3	2646.29	DQIEAVLEQLGG(12)-SPKQEEYEVER(3)	Cross-Linked	Pmt3_yeast	2646.29	null	1	0.0126283	0.00217	0.820016	Pmt3_yeast(111)-SPBC428.08c(4)/	Inter-Protein	3	1	24	10	1	1
4324	Yeast_29952_LTA_75mM-R1-160702.57174.57174.3.0.dta	3	3239.54	DMEDGDQIEAVLEQLGG(17)-DVKPSTEHINLK(3)	Cross-Linked	Pmt3_yeast	3239.54	Oxidation[M](2);Carbamyl[AnyN-term](20)	1	0.0126313	-0.000695	-0.214537	Pmt3_yeast(111)-SPBC365.06(30)/	Inter-Protein	5	1	17	11	1	1
4325	Yeast_29952_LTA_1M-R2-160702.29685.29685.3.0.dta	3	2633.38	DQIEAVLEQLGG(12)-DVKPSTEHINLK(3)	Cross-Linked	Pmt3_yeast	2633.38	null	1	0.0126421	0.002872	1.09061	Pmt3_yeast(111)-SPBC365.06(30)/	Inter-Protein	2	1	10	4	1	1
4326	Yeast_29952_LTA_75mM-R1-160702.54219.54219.3.0.dta	3	2676.39	DQIEAVLEQLGG(12)-DVKPSTEHINLK(3)	Cross-Linked	Pmt3_yeast	2676.38	Carbamyl[AnyN-term](15)	1	0.0126447	0.005062	1.89136	Pmt3_yeast(111)-SPBC365.06(30)/	Inter-Protein	5	1	15	13	1	1
4327	Yeast_29952_LTA_50mM-R2-160702.61003.61003.3.0.dta	3	2156.16	DQIEAVLEQLGG(12)-AFSALGKPL(7)	Cross-Linked	Pmt3_yeast	2156.16	null	1	0.0126451	0.002021	0.937315	Pmt3_yeast(111)-SPBC359.06(126)/	Inter-Protein	4	1	9	8	1	1
4328	Yeast_29952_LTA_50mM-R2-160702.49962.49962.4.0.dta	4	2676.39	DQIEAVLEQLGG(12)-DVKPSTEHINLK(3)	Cross-Linked	Pmt3_yeast	2676.38	Carbamyl[AnyN-term](15)	1	0.0126706	0.005363	2.00382	Pmt3_yeast(111)-SPBC365.06(30)/	Inter-Protein	4	1	30	16	1	1
4329	Yeast_29952_LTA_100mM-R1-160702.58213.58213.3.0.dta	3	2479.24	DGDQIEAVLEQLGG(14)-LMKIYCAR(3)	Cross-Linked	Pmt3_yeast	2479.23	Carbamidomethyl[C](23)	1	0.0126831	0.006773	2.7319	Pmt3_yeast(111)-SPBC365.06(63)/	Inter-Protein	7	1	13	7	1	1
4330	Yeast_29952_LTA_75mM-R1-160702.53126.53126.3.0.dta	3	2734.49	DQIEAVLEQLGG(12)-DNIQGITKPAIRR(8)	Cross-Linked	Pmt3_yeast	2734.48	null	1	0.0126923	0.004946	1.80875	Pmt3_yeast(111)-SPAC1834.03c(32)/Pmt3_yeast(111)-SPBC1105.12(32)/Pmt3_yeast(111)-SPBC8D2.03c(32)/	Inter-Protein	5	1	15	11	1	1
4331	Yeast_29952_LTA_50mM-R2-160702.55286.55286.3.0.dta	3	2505.37	DQIEAVLEQLGG(12)-IGQDKPVNILR(5)	Cross-Linked	Pmt3_yeast	2505.37	null	1	0.0126946	0.005058	2.01887	Pmt3_yeast(111)-SPBC23E6.02(983)/	Inter-Protein	4	1	24	10	1	1
4332	Yeast_29952_LTA_100mM-R1-160702.53802.53802.5.0.dta	5	4317.12	IRPDQTPAELDMEDGDQIEAVLEQLGG(27)-DVKPSTEHINLK(3)	Cross-Linked	Pmt3_yeast	4317.12	Oxidation[M](12)	1	0.0126974	0.005782	1.33932	Pmt3_yeast(111)-SPBC365.06(30)/	Inter-Protein	7	1	33	11	1	1
4333	Yeast_29952_LTA_50mM-R1-160702.53735.53735.3.0.dta	3	2289.15	DQIEAVLEQLGG(12)-QGKSMNSLR(3)	Cross-Linked	Pmt3_yeast	2289.15	Oxidation[M](20)	1	0.0127212	0.002785	1.21661	Pmt3_yeast(111)-SPBC365.06(71)/	Inter-Protein	3	1	45	11	1	1
4334	Yeast_29952_LTA_75mM-R2-160702.51288.51288.4.0.dta	4	4317.12	IRPDQTPAELDMEDGDQIEAVLEQLGG(27)-DVKPSTEHINLK(3)	Cross-Linked	Pmt3_yeast	4317.12	Oxidation[M](12)	1	0.012726	0.001631	0.377798	Pmt3_yeast(111)-SPBC365.06(30)/	Inter-Protein	6	1	26.5	16.5	1	1
4335	Yeast_29952_LTA_100mM-R2-160702.44812.44812.4.0.dta	4	2633.38	DQIEAVLEQLGG(12)-DVKPSTEHINLK(3)	Cross-Linked	Pmt3_yeast	2633.38	null	1	0.0127303	0.003132	1.18935	Pmt3_yeast(111)-SPBC365.06(30)/	Inter-Protein	8	1	10.5	13.5	1	1
4336	Yeast_29952_LTA_100mM-R1-160702.55264.55264.5.0.dta	5	4317.12	IRPDQTPAELDMEDGDQIEAVLEQLGG(27)-DVKPSTEHINLK(3)	Cross-Linked	Pmt3_yeast	4317.12	Oxidation[M](12)	1	0.0127527	0.005736	1.32866	Pmt3_yeast(111)-SPBC365.06(30)/	Inter-Protein	7	1	24	10	1	1
4337	Yeast_29952_LTA_100mM-R2-160702.53039.53039.4.1.dta	4	4069.02	DQIEAVLEQLGG(12)-DAEIIKKEEELEAAKEEEEEIWR(6)	Cross-Linked	Pmt3_yeast	4069.01	null	1	0.0127557	0.010915	2.68247	Pmt3_yeast(111)-SPBC83.15(351)/	Inter-Protein	8	1	14	16	1	1
4338	Yeast_29952_LTA_50mM-R2-160702.43160.43160.4.0.dta	4	2341.23	DQIEAVLEQLGG(12)-KVDVKKENE(5)	Cross-Linked	Pmt3_yeast	2341.22	null	1	0.0127567	0.001214	0.518532	Pmt3_yeast(111)-SPCP31B10.03c(135)/	Inter-Protein	4	1	21.5	10.5	1	1
4339	Yeast_29952_LTA_75mM-R2-160702.42273.42273.4.0.dta	4	4211	DQIEAVLEQLGG(12)-EVEKEVPEEEETEEVKNEEDDKAPK(16)	Cross-Linked	Pmt3_yeast	4210.99	null	1	0.012767	0.008894	2.11209	Pmt3_yeast(111)-SPAC926.04c(228)/	Inter-Protein	6	1	12	26	1	1
4340	Yeast_29952_LTA_75mM-R2-160702.45875.45875.3.0.dta	3	3042.51	DQIEAVLEQLGG(12)-DVEEKTEPSLKKEEE(11)	Cross-Linked	Pmt3_yeast	3042.5	null	1	0.012772	0.00676	2.22186	Pmt3_yeast(111)-SPBC14F5.08(175)/	Inter-Protein	6	1	14.5	10.5	1	1
4341	Yeast_29952_LTA_250mM-R2-160702.52721.52721.4.0.dta	4	4068.89	DMEDGDQIEAVLEQLGG(17)-DINIVKTEDNSHGLSVEENR(6)	Cross-Linked	Pmt3_yeast	4068.89	null	1	0.0127899	0.000421	0.103468	Pmt3_yeast(111)-SPBC1A4.03c(1292)/	Inter-Protein	10	1	8	13	1	1
4342	Yeast_29952_LTA_75mM-R1-160702.59107.59107.5.0.dta	5	4069.03	DQIEAVLEQLGG(12)-DAEIIKKEEELEAAKEEEEEIWR(6)	Cross-Linked	Pmt3_yeast	4069.01	null	1	0.0128132	0.017463	4.2917	Pmt3_yeast(111)-SPBC83.15(351)/	Inter-Protein	5	1	19	19	1	1
4343	Yeast_29952_LTA_250mM-R1-160702.52256.52256.3.1.dta	3	2828.4	DQIEAVLEQLGG(12)-VFENVKQENPDEK(6)	Cross-Linked	Pmt3_yeast	2828.39	null	1	0.0128156	0.00096	0.339415	Pmt3_yeast(111)-SPCC1620.09c(13)/	Inter-Protein	9	1	13	11	1	1
4344	29952-L-T-A-160702.65159.65159.4.0.dta	4	4616.18	DMEDGDQIEAVLEQLGG(17)-DAEIIKKEEELEAAKEEEEEIWR(6)	Cross-Linked	Pmt3_yeast	4616.17	null	1	0.0128183	0.009859	2.13575	Pmt3_yeast(111)-SPBC83.15(351)/	Inter-Protein	1	1	14	19	1	1
4345	Yeast_29952_LTA_50mM-R2-160702.52198.52198.3.0.dta	3	2590.34	DQIEAVLEQLGG(12)-TLETEYNLKAR(9)	Cross-Linked	Pmt3_yeast	2590.34	null	1	0.0128355	0.003652	1.40986	Pmt3_yeast(111)-SPBC2G5.05(586)/	Inter-Protein	4	1	31	14	1	1
4346	Yeast_29952_LTA_250mM-R2-160702.57832.57832.4.0.dta	4	3974.94	IRPDQTPAELDMEDGDQIEAVLEQLGG(27)-LMKIYCAR(3)	Cross-Linked	Pmt3_yeast	3974.93	Carbamidomethyl[C](36)	1	0.0128519	0.008115	2.04155	Pmt3_yeast(111)-SPBC365.06(63)/	Inter-Protein	10	1	18	5	1	1
4347	29952-L-T-A-160702.61582.61582.2.0.dta	2	2307.19	DQIEAVLEQLGG(12)-LMKIYCAR(3)	Cross-Linked	Pmt3_yeast	2307.18	Carbamidomethyl[C](21)	1	0.0128613	0.009598	4.16005	Pmt3_yeast(111)-SPBC365.06(63)/	Inter-Protein	1	1	39	10	1	1
4348	Yeast_29952_LTA_50mM-R1-160702.53734.53734.3.0.dta	3	2289.15	DQIEAVLEQLGG(12)-QGKSMNSLR(3)	Cross-Linked	Pmt3_yeast	2289.15	Oxidation[M](20)	1	0.012869	0.002785	1.21661	Pmt3_yeast(111)-SPBC365.06(71)/	Inter-Protein	3	1	45	12	1	1
4349	29952-L-T-A-160702.64334.64334.3.0.dta	3	2719.39	DQIEAVLEQLGG(12)-DVKPSTEHINLK(3)	Cross-Linked	Pmt3_yeast	2719.39	Carbamyl[AnyN-term](0);Carbamyl[AnyN-term](15)	1	0.0128835	0.005413	1.99052	Pmt3_yeast(111)-SPBC365.06(30)/	Inter-Protein	1	1	19	13	1	1
4350	Yeast_29952_LTA_100mM-R1-160702.55450.55450.3.0.dta	3	2634.38	DQIEAVLEQLGG(12)-DNNEVFFKIKK(8)	Cross-Linked	Pmt3_yeast	2634.38	null	1	0.012918	0.004725	1.79359	Pmt3_yeast(111)-SPBC365.06(51)/	Inter-Protein	7	1	14	9	1	1
4351	Yeast_29952_LTA_50mM-R1-160702.60976.60976.3.0.dta	3	3180.56	DMEDGDQIEAVLEQLGG(17)-DVKPSTEHINLK(3)	Cross-Linked	Pmt3_yeast	3180.54	null	1	0.0129375	0.022183	6.97461	Pmt3_yeast(111)-SPBC365.06(30)/	Inter-Protein	3	1	28.5	15.5	1	1
4352	Yeast_29952_LTA_50mM-R2-160702.43041.43041.4.0.dta	4	4211	DQIEAVLEQLGG(12)-EVEKEVPEEEETEEVKNEEDDKAPK(16)	Cross-Linked	Pmt3_yeast	4210.99	null	1	0.0129815	0.011198	2.65923	Pmt3_yeast(111)-SPAC926.04c(228)/	Inter-Protein	4	1	21	29	1	1
4353	Yeast_29952_LTA_50mM-R2-160702.48995.48995.3.1.dta	3	2343.18	DQIEAVLEQLGG(12)-DSNSLKPSSR(6)	Cross-Linked	Pmt3_yeast	2343.18	null	1	0.0129832	0.002565	1.09467	Pmt3_yeast(111)-SPAC23G3.09(311)/	Inter-Protein	4	1	30	13	1	1
4354	Yeast_29952_LTA_1M-R2-160702.32474.32474.3.0.dta	3	2676.39	DQIEAVLEQLGG(12)-DVKPSTEHINLK(3)	Cross-Linked	Pmt3_yeast	2676.38	Carbamyl[AnyN-term](0)	1	0.0129845	0.005439	2.03222	Pmt3_yeast(111)-SPBC365.06(30)/	Inter-Protein	2	1	14	9	1	1
4355	29952-L-T-A-160702.54353.54353.3.0.dta	3	2633.4	DQIEAVLEQLGG(12)-DVKPSTEHINLK(3)	Cross-Linked	Pmt3_yeast	2633.38	null	1	0.013014	0.02418	9.18212	Pmt3_yeast(111)-SPBC365.06(30)/	Inter-Protein	1	1	51	17	1	1
4356	Yeast_29952_LTA_50mM-R2-160702.53519.53519.3.0.dta	3	2126.15	DQIEAVLEQLGG(12)-DAIKSALR(4)	Cross-Linked	Pmt3_yeast	2126.14	null	1	0.0130361	0.002439	1.14715	Pmt3_yeast(111)-SPBC2F12.11c(151)/	Inter-Protein	4	1	25	9	1	1
4357	Yeast_29952_LTA_50mM-R2-160702.51408.51408.3.0.dta	3	2624.24	DQIEAVLEQLGG(12)-MKYEIECNER(2)	Cross-Linked	Pmt3_yeast	2624.23	Carbamidomethyl[C](22)	1	0.013042	0.003719	1.41718	Pmt3_yeast(111)-SPBC337.02c(61)/Pmt3_yeast(111)-SPCC569.01c(61)/Pmt3_yeast(111)-SPCP20C8.01c(61)/	Inter-Protein	4	1	22	8	1	1
4358	Yeast_29952_LTA_100mM-R1-160702.58788.58788.3.0.dta	3	2870.34	DMEDGDQIEAVLEQLGG(17)-LMKIYCAR(3)	Cross-Linked	Pmt3_yeast	2870.34	Oxidation[M](2);Carbamidomethyl[C](26)	1	0.0130775	0.002853	0.99396	Pmt3_yeast(111)-SPBC365.06(63)/	Inter-Protein	7	1	8	4	1	1
4359	Yeast_29952_LTA_50mM-R2-160702.40185.40185.3.0.dta	3	2774.38	DQIEAVLEQLGG(12)-EASSESKPSTTNRK(7)	Cross-Linked	Pmt3_yeast	2774.38	null	1	0.0130816	0.001689	0.608785	Pmt3_yeast(111)-SPBC1A4.03c(1262)/	Inter-Protein	4	1	39	15	1	1
4360	29952-L-T-A-160702.60839.60839.3.0.dta	3	3450.87	DQIEAVLEQLGG(12)-IVSYIESGIAHGAKLEIGGKR(14)	Cross-Linked	Pmt3_yeast	3450.86	null	1	0.013086	0.010785	3.12531	Pmt3_yeast(111)-SPAC9E9.09c(368)/	Inter-Protein	1	1	25	20	1	1
4361	Yeast_29952_LTA_100mM-R2-160702.51667.51667.3.0.dta	3	2543.33	DQIEAVLEQLGG(12)-KCPFVGQVSIR(1)	Cross-Linked	Pmt3_yeast	2543.33	Carbamidomethyl[C](17)	1	0.0131159	0.002715	1.0675	Pmt3_yeast(111)-SPAC144.11(54)/Pmt3_yeast(111)-SPAC31G5.03(54)/	Inter-Protein	8	1	16	8	1	1
4362	Yeast_29952_LTA_50mM-R2-160702.62734.62734.3.0.dta	3	2633.38	DQIEAVLEQLGG(12)-DVKPSTEHINLK(3)	Cross-Linked	Pmt3_yeast	2633.38	null	1	0.0131404	0.000761	0.288982	Pmt3_yeast(111)-SPBC365.06(30)/	Inter-Protein	4	1	7	8	1	1
4363	Yeast_29952_LTA_250mM-R2-160702.52619.52619.5.0.dta	5	4301.13	IRPDQTPAELDMEDGDQIEAVLEQLGG(27)-DVKPSTEHINLK(3)	Cross-Linked	Pmt3_yeast	4301.12	null	1	0.0131405	0.004404	1.02392	Pmt3_yeast(111)-SPBC365.06(30)/	Inter-Protein	10	1	20.5	8.5	1	1
4364	Yeast_29952_LTA_75mM-R2-160702.52453.52453.5.0.dta	5	4301.13	IRPDQTPAELDMEDGDQIEAVLEQLGG(27)-DVKPSTEHINLK(3)	Cross-Linked	Pmt3_yeast	4301.12	null	1	0.0131466	0.010021	2.32986	Pmt3_yeast(111)-SPBC365.06(30)/	Inter-Protein	6	1	19	13	1	1
4365	Yeast_29952_LTA_250mM-R2-160702.47708.47708.4.0.dta	4	2805.43	DGDQIEAVLEQLGG(14)-DVKPSTEHINLK(3)	Cross-Linked	Pmt3_yeast	2805.43	null	1	0.0131533	0.002299	0.819483	Pmt3_yeast(111)-SPBC365.06(30)/	Inter-Protein	10	1	4	8	1	1
4366	Yeast_29952_LTA_50mM-R1-160702.69428.69428.3.0.dta	3	2156.16	DQIEAVLEQLGG(12)-AFSALGKPL(7)	Cross-Linked	Pmt3_yeast	2156.16	null	1	0.0131673	0.001103	0.511558	Pmt3_yeast(111)-SPBC359.06(126)/	Inter-Protein	3	1	16.5	9.5	1	1
4367	Yeast_29952_LTA_100mM-R2-160702.45309.45309.2.5.dta	2	2200.15	DQIEAVLEQLGG(12)-LADLEKMK(6)	Cross-Linked	Pmt3_yeast	2200.15	null	1	0.0131709	0.000482	0.219076	Pmt3_yeast(111)-SPAC6F6.19(33)/	Inter-Protein	8	1	22	9	1	1
4368	Yeast_29952_LTA_50mM-R2-160702.49856.49856.3.0.dta	3	3196.54	DMEDGDQIEAVLEQLGG(17)-DVKPSTEHINLK(3)	Cross-Linked	Pmt3_yeast	3196.53	Oxidation[M](2)	1	0.0131753	0.00768	2.4026	Pmt3_yeast(111)-SPBC365.06(30)/	Inter-Protein	4	1	29	13	1	1
4369	Yeast_29952_LTA_50mM-R1-160702.65304.65304.3.0.dta	3	2719.4	DQIEAVLEQLGG(12)-DVKPSTEHINLK(3)	Cross-Linked	Pmt3_yeast	2719.39	Carbamyl[AnyN-term](0);Carbamyl[AnyN-term](15)	1	0.0131843	0.009013	3.31435	Pmt3_yeast(111)-SPBC365.06(30)/	Inter-Protein	3	1	26	16	1	1
4370	Yeast_29952_LTA_50mM-R2-160702.50170.50170.4.0.dta	4	3196.54	DMEDGDQIEAVLEQLGG(17)-DVKPSTEHINLK(3)	Cross-Linked	Pmt3_yeast	3196.53	Oxidation[M](2)	1	0.0132041	0.009732	3.04455	Pmt3_yeast(111)-SPBC365.06(30)/	Inter-Protein	4	1	22.5	13.5	1	1
4371	Yeast_29952_LTA_100mM-R2-160702.58211.58211.4.0.dta	4	3499.81	DQIEAVLEQLGG(12)-SFQLLANNVDSKLREDLER(12)	Cross-Linked	Pmt3_yeast	3499.8	null	1	0.0132106	0.008338	2.38242	Pmt3_yeast(111)-SPBC16D10.11c(106)/Pmt3_yeast(111)-SPCC1259.01c(106)/	Inter-Protein	8	1	32	21	1	1
4372	Yeast_29952_LTA_50mM-R2-160702.48303.48303.3.0.dta	3	2634.37	DQIEAVLEQLGG(12)-DVKPSTEHINLK(3)	Cross-Linked	Pmt3_yeast	2634.36	Deamidated[N](25)	1	0.013227	0.004371	1.65922	Pmt3_yeast(111)-SPBC365.06(30)/	Inter-Protein	4	1	39.5	12.5	1	1
4373	29952-L-T-A-160702.56370.56370.3.0.dta	3	2805.43	DGDQIEAVLEQLGG(14)-DVKPSTEHINLK(3)	Cross-Linked	Pmt3_yeast	2805.43	null	1	0.013236	0.006501	2.3173	Pmt3_yeast(111)-SPBC365.06(30)/	Inter-Protein	1	1	36	14	1	1
4374	Yeast_29952_LTA_250mM-R1-160702.53617.53617.4.0.dta	4	3308.56	DQIEAVLEQLGG(12)-SALWATKCGHVYCGSCAK(7)	Cross-Linked	Pmt3_yeast	3308.55	Carbamidomethyl[C](23);Carbamidomethyl[C](28);Carbamidomethyl[C](31)	1	0.0132563	0.00877	2.65071	Pmt3_yeast(111)-SPAC19A8.10(211)/	Inter-Protein	9	1	8	8	1	1
4375	Yeast_29952_LTA_50mM-R2-160702.47927.47927.3.0.dta	3	2887.49	DQIEAVLEQLGG(12)-DVKRENPSFTNSIK(3)	Cross-Linked	Pmt3_yeast	2887.48	null	1	0.0132586	0.006391	2.21335	Pmt3_yeast(111)-SPBC1652.01(26)/	Inter-Protein	4	1	34	11	1	1
4376	Yeast_29952_LTA_250mM-R1-160702.47055.47055.3.0.dta	3	2035.09	DQIEAVLEQLGG(12)-KIQTHR(1)	Cross-Linked	Pmt3_yeast	2035.09	null	1	0.013286	0.001049	0.515456	Pmt3_yeast(111)-SPBC16D10.11c(116)/Pmt3_yeast(111)-SPCC1259.01c(116)/	Inter-Protein	9	1	22	4	1	1
4377	Yeast_29952_LTA_100mM-R1-160702.56471.56471.3.0.dta	3	2420.22	DQIEAVLEQLGG(12)-DKLDFSVKSE(8)	Cross-Linked	Pmt3_yeast	2420.22	null	1	0.0133015	0.001737	0.717704	Pmt3_yeast(111)-SPAC12G12.05c(161)/	Inter-Protein	7	1	13	6	1	1
4378	Yeast_29952_LTA_50mM-R1-160702.58201.58201.4.0.dta	4	3196.54	DMEDGDQIEAVLEQLGG(17)-DVKPSTEHINLK(3)	Cross-Linked	Pmt3_yeast	3196.53	Oxidation[M](2)	1	0.0133143	0.006939	2.17079	Pmt3_yeast(111)-SPBC365.06(30)/	Inter-Protein	3	1	46	15	1	1
4379	Yeast_29952_LTA_100mM-R2-160702.51553.51553.6.1.dta	6	4301.13	IRPDQTPAELDMEDGDQIEAVLEQLGG(27)-DVKPSTEHINLK(3)	Cross-Linked	Pmt3_yeast	4301.12	null	1	0.0133143	0.008829	2.05272	Pmt3_yeast(111)-SPBC365.06(30)/	Inter-Protein	8	1	20	12	1	1
4380	Yeast_29952_LTA_100mM-R1-160702.55832.55832.3.0.dta	3	2323.18	DQIEAVLEQLGG(12)-LMKIYCAR(3)	Cross-Linked	Pmt3_yeast	2323.18	Oxidation[M](17);Carbamidomethyl[C](21)	1	0.0133493	0.002183	0.939661	Pmt3_yeast(111)-SPBC365.06(63)/	Inter-Protein	7	1	12	7	1	1
4381	Yeast_29952_LTA_100mM-R2-160702.41727.41727.3.0.dta	3	2035.09	DQIEAVLEQLGG(12)-KIQTHR(1)	Cross-Linked	Pmt3_yeast	2035.09	null	1	0.0133543	0.001043	0.512507	Pmt3_yeast(111)-SPBC16D10.11c(116)/Pmt3_yeast(111)-SPCC1259.01c(116)/	Inter-Protein	8	1	37	5	1	1
4382	Yeast_29952_LTA_50mM-R1-160702.57768.57768.3.0.dta	3	2676.4	DQIEAVLEQLGG(12)-DVKPSTEHINLK(3)	Cross-Linked	Pmt3_yeast	2676.38	Carbamyl[AnyN-term](15)	1	0.0133797	0.012967	4.84497	Pmt3_yeast(111)-SPBC365.06(30)/	Inter-Protein	3	1	39	19	1	1
4383	29952-L-T-A-160702.64858.64858.3.0.dta	3	3682.88	DQIEAVLEQLGG(12)-TCQIILEEVGEPNLETIKSEK(18)	Cross-Linked	Pmt3_yeast	3682.87	Carbamidomethyl[C](17)	1	0.0133926	0.00537	1.4581	Pmt3_yeast(111)-SPAC26F1.06(87)/	Inter-Protein	1	1	15	18	1	1
4384	Yeast_29952_LTA_100mM-R1-160702.57405.57405.3.0.dta	3	2441.26	DQIEAVLEQLGG(12)-THVESIVKFE(8)	Cross-Linked	Pmt3_yeast	2441.26	null	1	0.0134148	0.002317	0.949102	Pmt3_yeast(111)-SPCC594.05c(21)/	Inter-Protein	7	1	5	9	1	1
4385	Yeast_29952_LTA_50mM-R2-160702.56127.56127.3.0.dta	3	3234.68	DQIEAVLEQLGG(12)-LAAEDPKSVLPESELEVR(7)	Cross-Linked	Pmt3_yeast	3234.67	null	1	0.0134295	0.004314	1.33367	Pmt3_yeast(111)-SPBC1703.14c(696)/	Inter-Protein	4	1	10	13	1	1
4386	Yeast_29952_LTA_50mM-R1-160702.64110.64110.3.0.dta	3	2626.39	DQIEAVLEQLGG(12)-VLDTLKAEVEEK(6)	Cross-Linked	Pmt3_yeast	2626.38	null	1	0.0134478	0.006307	2.4014	Pmt3_yeast(111)-SPBC16E9.10c(73)/	Inter-Protein	3	1	18	11	1	1
4387	Yeast_29952_LTA_250mM-R2-160702.44608.44608.3.0.dta	3	2334.26	DQIEAVLEQLGG(12)-IKKTTEFSK(2)	Cross-Linked	Pmt3_yeast	2334.26	null	1	0.013451	0.0026	1.11385	Pmt3_yeast(111)-SPBC365.06(53)/	Inter-Protein	10	1	23	4	1	1
4388	Yeast_29952_LTA_250mM-R2-160702.57109.57109.3.0.dta	3	4069.02	DQIEAVLEQLGG(12)-DAEIIKKEEELEAAKEEEEEIWR(15)	Cross-Linked	Pmt3_yeast	4069.01	null	1	0.0134643	0.009497	2.33398	Pmt3_yeast(111)-SPBC83.15(360)/	Inter-Protein	10	1	13	12	1	1
4389	Yeast_29952_LTA_50mM-R1-160702.66123.66123.3.0.dta	3	2878.56	DQIEAVLEQLGG(12)-FIDQPLPIIKAENK(10)	Cross-Linked	Pmt3_yeast	2878.56	null	1	0.0134712	0.003793	1.31767	Pmt3_yeast(111)-SPAC29A4.02c(216)/	Inter-Protein	3	1	20	13	1	1
4390	Yeast_29952_LTA_50mM-R2-160702.49753.49753.3.0.dta	3	2457.23	DQIEAVLEQLGG(12)-MDEVLAENKR(9)	Cross-Linked	Pmt3_yeast	2457.23	null	1	0.0134718	0.002594	1.05566	Pmt3_yeast(111)-SPCC1672.02c(196)/	Inter-Protein	4	1	20.5	9.5	1	1
4391	Yeast_29952_LTA_250mM-R1-160702.55663.55663.2.0.dta	2	2243.14	DQIEAVLEQLGG(12)-DKSAITPTTG(2)	Cross-Linked	Pmt3_yeast	2243.14	null	1	0.0134838	0.005106	2.27627	Pmt3_yeast(111)-SPBC365.06(14)/	Inter-Protein	9	1	8.5	4.5	1	1
4392	Yeast_29952_LTA-25mM-R1-160702.53528.53528.3.0.dta	3	2128.11	DQIEAVLEQLGG(12)-DVKSEVAK(3)	Cross-Linked	Pmt3_yeast	2128.11	null	1	0.0134959	0.00093	0.437007	Pmt3_yeast(111)-SPAC30C2.02(175)/	Inter-Protein	12	1	14	7	1	1
4393	Yeast_29952_LTA_50mM-R2-160702.52282.52282.3.0.dta	3	2280.18	DQIEAVLEQLGG(12)-YSLKPEYK(4)	Cross-Linked	Pmt3_yeast	2280.18	null	1	0.0134983	0.003318	1.45515	Pmt3_yeast(111)-SPBC1198.13c(249)/	Inter-Protein	4	1	27	11	1	1
4394	Yeast_29952_LTA_50mM-R2-160702.43884.43884.3.0.dta	3	2646.29	DQIEAVLEQLGG(12)-EASSESKPSTTNR(7)	Cross-Linked	Pmt3_yeast	2646.28	null	1	0.0135319	0.003925	1.48321	Pmt3_yeast(111)-SPBC1A4.03c(1262)/	Inter-Protein	4	1	23	13	1	1
4395	Yeast_29952_LTA_75mM-R2-160702.48841.48841.3.0.dta	3	2676.39	DQIEAVLEQLGG(12)-DVKPSTEHINLK(3)	Cross-Linked	Pmt3_yeast	2676.38	Carbamyl[AnyN-term](15)	1	0.0135429	0.005418	2.02437	Pmt3_yeast(111)-SPBC365.06(30)/	Inter-Protein	6	1	14	12	1	1
4396	Yeast_29952_LTA_75mM-R1-160702.51568.51568.3.0.dta	3	2071.09	DQIEAVLEQLGG(12)-DTVVKKE(5)	Cross-Linked	Pmt3_yeast	2071.09	null	1	0.0135593	0.001778	0.858484	Pmt3_yeast(111)-SPAC24C9.04(104)/	Inter-Protein	5	1	30	11	1	1
4397	Yeast_29952_LTA_75mM-R2-160702.54097.54097.3.0.dta	3	2866.5	DQIEAVLEQLGG(12)-DVFTLEKPIASTHR(7)	Cross-Linked	Pmt3_yeast	2866.49	null	1	0.0135771	0.004542	1.58451	Pmt3_yeast(111)-SPCC1259.04(96)/	Inter-Protein	6	1	13	10	1	1
4398	Yeast_29952_LTA_50mM-R1-160702.61300.61300.3.0.dta	3	3239.54	DMEDGDQIEAVLEQLGG(17)-DVKPSTEHINLK(3)	Cross-Linked	Pmt3_yeast	3239.54	Oxidation[M](2);Carbamyl[AnyN-term](20)	1	0.0135869	0.004793	1.47953	Pmt3_yeast(111)-SPBC365.06(30)/	Inter-Protein	3	1	40	15	1	1
4399	Yeast_29952_LTA_50mM-R2-160702.59433.59433.3.0.dta	3	3563.85	DQIEAVLEQLGG(12)-NSIVSVKNEEPSVILGNQSPIS(7)	Cross-Linked	Pmt3_yeast	3563.84	null	1	0.0136453	0.006581	1.8466	Pmt3_yeast(111)-SPAC7D4.14c(313)/	Inter-Protein	4	1	9	10	1	1
4400	Yeast_29952_LTA_50mM-R2-160702.58710.58710.3.0.dta	3	2800.48	DQIEAVLEQLGG(12)-LDAELKLAGEYGLR(6)	Cross-Linked	Pmt3_yeast	2800.47	null	1	0.0136531	0.005087	1.81648	Pmt3_yeast(111)-SPAC24H6.07(29)/Pmt3_yeast(111)-SPBC29A3.12(29)/	Inter-Protein	4	1	12	9	1	1
4401	Yeast_29952_LTA_75mM-R1-160702.58493.58493.5.0.dta	5	4301.13	IRPDQTPAELDMEDGDQIEAVLEQLGG(27)-DVKPSTEHINLK(3)	Cross-Linked	Pmt3_yeast	4301.12	null	1	0.0136541	0.008182	1.90229	Pmt3_yeast(111)-SPBC365.06(30)/	Inter-Protein	5	1	37.5	10.5	1	1
4402	Yeast_29952_LTA_75mM-R2-160702.54884.54884.3.0.dta	3	3405.66	DQIEAVLEQLGG(12)-DAPMYVVGVNEEKFNPSEK(13)	Cross-Linked	Pmt3_yeast	3405.65	null	1	0.0136604	0.007293	2.14144	Pmt3_yeast(111)-SPBC32F12.11(139)/	Inter-Protein	6	1	7.5	9.5	1	1
4403	Yeast_29952_LTA_50mM-R2-160702.55757.55757.4.1.dta	4	4246.99	DQIEAVLEQLGG(12)-YCLTQPNWIVSNETQQNQPKEENSS(20)	Cross-Linked	Pmt3_yeast	4246.98	Carbamidomethyl[C](17)	1	0.0136656	0.00842	1.98258	Pmt3_yeast(111)-SPAC12G12.05c(142)/	Inter-Protein	4	1	14	16	1	1
4404	29952-L-T-A-160702.56841.56841.2.0.dta	2	2123.11	DQIEAVLEQLGG(12)-DGLKPGQR(4)	Cross-Linked	Pmt3_yeast	2123.11	null	1	0.0136962	0.005303	2.49775	Pmt3_yeast(111)-SPBC1A4.03c(753)/	Inter-Protein	1	1	40	8	1	1
4405	Yeast_29952_LTA_75mM-R1-160702.55364.55364.3.0.dta	3	3196.54	DMEDGDQIEAVLEQLGG(17)-DVKPSTEHINLK(3)	Cross-Linked	Pmt3_yeast	3196.53	Oxidation[M](2)	1	0.0137172	0.007115	2.22585	Pmt3_yeast(111)-SPBC365.06(30)/	Inter-Protein	5	1	32	10	1	1
4406	Yeast_29952_LTA_75mM-R1-160702.47408.47408.4.0.dta	4	4210.99	DQIEAVLEQLGG(12)-EVEKEVPEEEETEEVKNEEDDKAPK(16)	Cross-Linked	Pmt3_yeast	4210.99	null	1	0.0137416	0.007116	1.68986	Pmt3_yeast(111)-SPAC926.04c(228)/	Inter-Protein	5	1	10	24	1	1
4407	Yeast_29952_LTA_250mM-R2-160702.57876.57876.4.0.dta	4	4069.02	DQIEAVLEQLGG(12)-DAEIIKKEEELEAAKEEEEEIWR(7)	Cross-Linked	Pmt3_yeast	4069.01	null	1	0.0137675	0.004701	1.15532	Pmt3_yeast(111)-SPBC83.15(352)/	Inter-Protein	10	1	8	7	1	1
4408	Yeast_29952_LTA_50mM-R1-160702.51424.51424.3.0.dta	3	2646.29	DQIEAVLEQLGG(12)-EASSESKPSTTNR(7)	Cross-Linked	Pmt3_yeast	2646.28	null	1	0.0137787	0.003866	1.46092	Pmt3_yeast(111)-SPBC1A4.03c(1262)/	Inter-Protein	3	1	30	13	1	1
4409	Yeast_29952_LTA_75mM-R1-160702.61991.61991.5.0.dta	5	4069.02	DQIEAVLEQLGG(12)-DAEIIKKEEELEAAKEEEEEIWR(15)	Cross-Linked	Pmt3_yeast	4069.01	null	1	0.0137823	0.007721	1.89751	Pmt3_yeast(111)-SPBC83.15(360)/	Inter-Protein	5	1	8	13	1	1
4410	Yeast_29952_LTA_100mM-R2-160702.50526.50526.4.0.dta	4	4317.13	IRPDQTPAELDMEDGDQIEAVLEQLGG(27)-DVKPSTEHINLK(3)	Cross-Linked	Pmt3_yeast	4317.12	Oxidation[M](12)	1	0.0138046	0.006849	1.58648	Pmt3_yeast(111)-SPBC365.06(30)/	Inter-Protein	8	1	37	11	1	1
4411	Yeast_29952_LTA_75mM-R2-160702.53144.53144.3.0.dta	3	3019.48	DQIEAVLEQLGG(12)-YNKAYEAYQQAVYR(3)	Cross-Linked	Pmt3_yeast	3019.48	null	1	0.0138416	0.004566	1.51218	Pmt3_yeast(111)-SPBC23E6.09(602)/	Inter-Protein	6	1	10.5	8.5	1	1
4412	Yeast_29952_LTA_250mM-R1-160702.54666.54666.4.0.dta	4	3284.66	DQIEAVLEQLGG(12)-RPKNEEYPEIPGYLGNR(3)	Cross-Linked	Pmt3_yeast	3284.65	null	1	0.0138576	0.004487	1.36605	Pmt3_yeast(111)-SPAC23G3.09(24)/	Inter-Protein	9	1	9	6	1	1
4413	Yeast_29952_LTA_250mM-R1-160702.59173.59173.5.0.dta	5	4301.13	IRPDQTPAELDMEDGDQIEAVLEQLGG(27)-DVKPSTEHINLK(3)	Cross-Linked	Pmt3_yeast	4301.12	null	1	0.0138604	0.007626	1.77303	Pmt3_yeast(111)-SPBC365.06(30)/	Inter-Protein	9	1	23	12	1	1
4414	Yeast_29952_LTA_250mM-R2-160702.49131.49131.3.0.dta	3	2323.18	DQIEAVLEQLGG(12)-LMKIYCAR(3)	Cross-Linked	Pmt3_yeast	2323.18	Oxidation[M](17);Carbamidomethyl[C](21)	1	0.0139125	0.002433	1.04727	Pmt3_yeast(111)-SPBC365.06(63)/	Inter-Protein	10	1	12	3	1	1
4415	Yeast_29952_LTA_50mM-R1-160702.53739.53739.3.0.dta	3	2289.15	DQIEAVLEQLGG(12)-QGKSMNSLR(3)	Cross-Linked	Pmt3_yeast	2289.15	Oxidation[M](20)	1	0.0139691	0.002785	1.21661	Pmt3_yeast(111)-SPBC365.06(71)/	Inter-Protein	3	1	44	15	1	1
4416	Yeast_29952_LTA_75mM-R1-160702.51082.51082.3.0.dta	3	2978.56	DQIEAVLEQLGG(12)-ATGGTATKTPGPGAQAALR(8)	Cross-Linked	Pmt3_yeast	2978.55	null	1	0.0140301	0.003731	1.25262	Pmt3_yeast(111)-SPAC3H5.05c(94)/Pmt3_yeast(111)-SPBC18H10.13(94)/	Inter-Protein	5	1	21	20	1	1
4417	Yeast_29952_LTA_50mM-R2-160702.42539.42539.4.0.dta	4	1955.04	DQIEAVLEQLGG(12)-DKKPSK(2)	Cross-Linked	Pmt3_yeast	1955.04	null	1	0.0140339	-0.00057	-0.291553	Pmt3_yeast(111)-SPBC83.15(379)/	Inter-Protein	4	1	18	10	1	1
4418	Yeast_29952_LTA_50mM-R1-160702.57040.57040.4.0.dta	4	2805.44	DGDQIEAVLEQLGG(14)-DVKPSTEHINLK(3)	Cross-Linked	Pmt3_yeast	2805.43	null	1	0.0140352	0.017758	6.32988	Pmt3_yeast(111)-SPBC365.06(30)/	Inter-Protein	3	1	42	18	1	1
4419	Yeast_29952_LTA_75mM-R1-160702.56658.56658.4.0.dta	4	4317.12	IRPDQTPAELDMEDGDQIEAVLEQLGG(27)-DVKPSTEHINLK(3)	Cross-Linked	Pmt3_yeast	4317.12	Oxidation[M](12)	1	0.0140593	0.002456	0.568898	Pmt3_yeast(111)-SPBC365.06(30)/	Inter-Protein	5	1	26	13	1	1
4420	Yeast_29952_LTA_75mM-R1-160702.56607.56607.4.0.dta	4	4317.12	IRPDQTPAELDMEDGDQIEAVLEQLGG(27)-DVKPSTEHINLK(3)	Cross-Linked	Pmt3_yeast	4317.12	Oxidation[M](12)	1	0.0140606	0.003848	0.891335	Pmt3_yeast(111)-SPBC365.06(30)/	Inter-Protein	5	1	38	12	1	1
4421	29952-L-T-A-160702.62781.62781.4.0.dta	4	4078.91	DQIEAVLEQLGG(12)-DGKSEDDESLCFHFATITHYGQLR(3)	Cross-Linked	Pmt3_yeast	4078.91	Carbamidomethyl[C](26)	1	0.0140645	0.005111	1.25303	Pmt3_yeast(111)-SPBC83.15(214)/	Inter-Protein	1	1	22	14	1	1
4422	Yeast_29952_LTA_250mM-R2-160702.52730.52730.3.1.dta	3	4068.9	DMEDGDQIEAVLEQLGG(17)-DINIVKTEDNSHGLSVEENR(6)	Cross-Linked	Pmt3_yeast	4068.89	null	1	0.014066	0.007187	1.76633	Pmt3_yeast(111)-SPBC1A4.03c(1292)/	Inter-Protein	10	1	5	12	1	1
4423	Yeast_29952_LTA_75mM-R2-160702.50329.50329.3.0.dta	3	4317.13	IRPDQTPAELDMEDGDQIEAVLEQLGG(27)-DVKPSTEHINLK(3)	Cross-Linked	Pmt3_yeast	4317.12	Oxidation[M](12)	1	0.0140736	0.007534	1.74514	Pmt3_yeast(111)-SPBC365.06(30)/	Inter-Protein	6	1	34	11	1	1
4424	Yeast_29952_LTA_50mM-R1-160702.60064.60064.4.0.dta	4	3180.54	DMEDGDQIEAVLEQLGG(17)-DVKPSTEHINLK(3)	Cross-Linked	Pmt3_yeast	3180.54	null	1	0.0140768	0.004705	1.47931	Pmt3_yeast(111)-SPBC365.06(30)/	Inter-Protein	3	1	28	13	1	1
4425	Yeast_29952_LTA_75mM-R2-160702.52654.52654.6.1.dta	6	4301.13	IRPDQTPAELDMEDGDQIEAVLEQLGG(27)-DVKPSTEHINLK(3)	Cross-Linked	Pmt3_yeast	4301.12	null	1	0.014162	0.009812	2.28126	Pmt3_yeast(111)-SPBC365.06(30)/	Inter-Protein	6	1	20	11	1	1
4426	Yeast_29952_LTA_50mM-R1-160702.67104.67104.2.0.dta	2	2127.16	DQIEAVLEQLGG(12)-ITGLTKLE(6)	Cross-Linked	Pmt3_yeast	2127.15	null	1	0.0141756	0.004607	2.1658	Pmt3_yeast(111)-SPBC1A4.03c(484)/	Inter-Protein	3	1	30	13	1	1
4427	Yeast_29952_LTA_50mM-R1-160702.61024.61024.4.0.dta	4	3180.56	DMEDGDQIEAVLEQLGG(17)-DVKPSTEHINLK(3)	Cross-Linked	Pmt3_yeast	3180.54	null	1	0.0142175	0.020639	6.48916	Pmt3_yeast(111)-SPBC365.06(30)/	Inter-Protein	3	1	46	20	1	1
4428	Yeast_29952_LTA_50mM-R1-160702.57766.57766.3.0.dta	3	2676.4	DQIEAVLEQLGG(12)-DVKPSTEHINLK(3)	Cross-Linked	Pmt3_yeast	2676.38	Carbamyl[AnyN-term](15)	1	0.0142362	0.012967	4.84497	Pmt3_yeast(111)-SPBC365.06(30)/	Inter-Protein	3	1	40	17	1	1
4429	Yeast_29952_LTA_75mM-R2-160702.55017.55017.3.0.dta	3	2479.24	DGDQIEAVLEQLGG(14)-LMKIYCAR(3)	Cross-Linked	Pmt3_yeast	2479.23	Carbamidomethyl[C](23)	1	0.0142419	0.008269	3.33531	Pmt3_yeast(111)-SPBC365.06(63)/	Inter-Protein	6	1	19	7	1	1
4430	Yeast_29952_LTA_100mM-R1-160702.44221.44221.3.0.dta	3	2591.4	DQIEAVLEQLGG(12)-DIKAAKPKPENK(3)	Cross-Linked	Pmt3_yeast	2591.4	null	1	0.014283	-0.000107	-0.04129	Pmt3_yeast(111)-SPBC1815.01(263)/	Inter-Protein	7	1	28	7	1	1
4431	Yeast_29952_LTA_50mM-R1-160702.61611.61611.3.0.dta	3	2631.3	DQIEAVLEQLGG(12)-DVKWEGPQYEK(3)	Cross-Linked	Pmt3_yeast	2631.29	null	1	0.0142837	0.004972	1.88956	Pmt3_yeast(111)-SPAC1071.01c(596)/	Inter-Protein	3	1	24	11	1	1
4432	29952-L-T-A-160702.62776.62776.4.0.dta	4	4078.91	DQIEAVLEQLGG(12)-DGKSEDDESLCFHFATITHYGQLR(3)	Cross-Linked	Pmt3_yeast	4078.91	Carbamidomethyl[C](26)	1	0.0143067	0.005111	1.25303	Pmt3_yeast(111)-SPBC83.15(214)/	Inter-Protein	1	1	29	13	1	1
4433	Yeast_29952_LTA_50mM-R2-160702.48215.48215.3.0.dta	3	2646.29	DQIEAVLEQLGG(12)-SPKQEEYEVER(3)	Cross-Linked	Pmt3_yeast	2646.29	null	1	0.0143069	0.002373	0.896727	Pmt3_yeast(111)-SPBC428.08c(4)/	Inter-Protein	4	1	26	12	1	1
4434	Yeast_29952_LTA_50mM-R2-160702.48684.48684.3.0.dta	3	2093.07	DQIEAVLEQLGG(12)-KTTEFSK(1)	Cross-Linked	Pmt3_yeast	2093.08	null	1	0.0143187	-0.00091	-0.434767	Pmt3_yeast(111)-SPBC365.06(54)/	Inter-Protein	4	1	20	9	1	1
4435	Yeast_29952_LTA_75mM-R1-160702.55857.55857.3.0.dta	3	4317.12	IRPDQTPAELDMEDGDQIEAVLEQLGG(27)-DVKPSTEHINLK(3)	Cross-Linked	Pmt3_yeast	4317.12	Oxidation[M](12)	1	0.0143453	0.006576	1.52324	Pmt3_yeast(111)-SPBC365.06(30)/	Inter-Protein	5	1	54.5	12.5	1	1
4436	29952-L-T-A-160702.65108.65108.3.0.dta	3	4616.18	DMEDGDQIEAVLEQLGG(17)-DAEIIKKEEELEAAKEEEEEIWR(6)	Cross-Linked	Pmt3_yeast	4616.17	null	1	0.0143755	0.008303	1.79868	Pmt3_yeast(111)-SPBC83.15(351)/	Inter-Protein	1	1	32	20	1	1
4437	Yeast_29952_LTA_50mM-R2-160702.51954.51954.3.0.dta	3	2827.41	DQIEAVLEQLGG(12)-DVSKKEDTEPEVR(4)	Cross-Linked	Pmt3_yeast	2827.39	Carbamyl[AnyN-term](0)	1	0.0144238	0.009597	3.39429	Pmt3_yeast(111)-SPAC17G6.10(29)/	Inter-Protein	4	1	19	8	1	1
4438	Yeast_29952_LTA_50mM-R2-160702.61008.61008.3.0.dta	3	2271.22	DQIEAVLEQLGG(12)-LIFAGKQLE(6)	Cross-Linked	Pmt3_yeast	2271.22	null	1	0.0144336	0.002389	1.05186	Pmt3_yeast(111)-SPAC11G7.04(48)/Pmt3_yeast(111)-SPAC1805.12c(48)/Pmt3_yeast(111)-SPAC589.10c(48)/Pmt3_yeast(111)-SPAC6G10.11c(48)/Pmt3_yeast(111)-SPBC337.08c(48)/Pmt3_yeast(111)-SW:UBIQ_HUMAN(48)/	Inter-Protein	4	1	19	10	1	1
4439	29952-L-T-A-160702.63713.63713.2.0.dta	2	2479.24	DGDQIEAVLEQLGG(14)-LMKIYCAR(3)	Cross-Linked	Pmt3_yeast	2479.23	Carbamidomethyl[C](23)	1	0.014443	0.006559	2.64558	Pmt3_yeast(111)-SPBC365.06(63)/	Inter-Protein	1	1	23	6	1	1
4440	Yeast_29952_LTA_75mM-R1-160702.58512.58512.5.0.dta	5	4301.13	IRPDQTPAELDMEDGDQIEAVLEQLGG(27)-DVKPSTEHINLK(3)	Cross-Linked	Pmt3_yeast	4301.12	null	1	0.014444	0.007636	1.77535	Pmt3_yeast(111)-SPBC365.06(30)/	Inter-Protein	5	1	28	12	1	1
4441	Yeast_29952_LTA_50mM-R2-160702.49963.49963.4.0.dta	4	2676.39	DQIEAVLEQLGG(12)-DVKPSTEHINLK(3)	Cross-Linked	Pmt3_yeast	2676.38	Carbamyl[AnyN-term](15)	1	0.0144495	0.005363	2.00382	Pmt3_yeast(111)-SPBC365.06(30)/	Inter-Protein	4	1	32	15	1	1
4442	Yeast_29952_LTA_50mM-R2-160702.48209.48209.3.0.dta	3	2646.29	DQIEAVLEQLGG(12)-SPKQEEYEVER(3)	Cross-Linked	Pmt3_yeast	2646.29	null	1	0.0145037	0.00231	0.87292	Pmt3_yeast(111)-SPBC428.08c(4)/	Inter-Protein	4	1	24	11	1	1
4443	Yeast_29952_LTA_100mM-R2-160702.49713.49713.5.0.dta	5	4317.12	IRPDQTPAELDMEDGDQIEAVLEQLGG(27)-DVKPSTEHINLK(3)	Cross-Linked	Pmt3_yeast	4317.12	Oxidation[M](12)	1	0.0145533	0.006531	1.51281	Pmt3_yeast(111)-SPBC365.06(30)/	Inter-Protein	8	1	26	14	1	1
4444	Yeast_29952_LTA_50mM-R2-160702.60528.60528.3.0.dta	3	3513.82	DQIEAVLEQLGG(12)-TENISELLPKQYSNILENR(10)	Cross-Linked	Pmt3_yeast	3513.81	null	1	0.0145665	0.00765	2.17713	Pmt3_yeast(111)-SPBC23E6.02(839)/	Inter-Protein	4	1	12	15	1	1
4445	Yeast_29952_LTA_100mM-R1-160702.56141.56141.4.0.dta	4	4301.15	IRPDQTPAELDMEDGDQIEAVLEQLGG(27)-DVKPSTEHINLK(3)	Cross-Linked	Pmt3_yeast	4301.12	null	1	0.0146351	0.028862	6.71034	Pmt3_yeast(111)-SPBC365.06(30)/	Inter-Protein	7	1	32	12	1	1
4446	Yeast_29952_LTA_100mM-R1-160702.55672.55672.6.0.dta	6	4301.13	IRPDQTPAELDMEDGDQIEAVLEQLGG(27)-DVKPSTEHINLK(3)	Cross-Linked	Pmt3_yeast	4301.12	null	1	0.0146462	0.009019	2.09689	Pmt3_yeast(111)-SPBC365.06(30)/	Inter-Protein	7	1	30	13	1	1
4447	Yeast_29952_LTA_50mM-R1-160702.62112.62112.3.0.dta	3	2203.13	DQIEAVLEQLGG(12)-DDKFLQGK(3)	Cross-Linked	Pmt3_yeast	2203.12	null	1	0.0146608	0.003125	1.41844	Pmt3_yeast(111)-SPBC23E6.02(274)/	Inter-Protein	3	1	33	10	1	1
4448	Yeast_29952_LTA_250mM-R2-160702.49730.49730.3.0.dta	3	2323.18	DQIEAVLEQLGG(12)-LMKIYCAR(3)	Cross-Linked	Pmt3_yeast	2323.18	Oxidation[M](17);Carbamidomethyl[C](21)	1	0.0146839	0.001978	0.85142	Pmt3_yeast(111)-SPBC365.06(63)/	Inter-Protein	10	1	13	6	1	1
4449	Yeast_29952_LTA_75mM-R2-160702.51986.51986.3.0.dta	3	2618.26	DMEDGDQIEAVLEQLGG(17)-DTVVKKE(5)	Cross-Linked	Pmt3_yeast	2618.25	null	1	0.0147084	0.004483	1.71221	Pmt3_yeast(111)-SPAC24C9.04(104)/	Inter-Protein	6	1	16	7	1	1
4450	Yeast_29952_LTA_50mM-R1-160702.63117.63117.3.0.dta	3	2677.38	DQIEAVLEQLGG(12)-DVKPSTEHINLK(3)	Cross-Linked	Pmt3_yeast	2677.37	Carbamyl[AnyN-term](0);Deamidated[N](25)	1	0.0147259	0.011238	4.19741	Pmt3_yeast(111)-SPBC365.06(30)/	Inter-Protein	3	1	28	14	1	1
4451	Yeast_29952_LTA_50mM-R1-160702.59880.59880.3.0.dta	3	2676.39	DQIEAVLEQLGG(12)-DVKPSTEHINLK(3)	Cross-Linked	Pmt3_yeast	2676.38	Carbamyl[AnyN-term](15)	1	0.0147283	0.003285	1.2274	Pmt3_yeast(111)-SPBC365.06(30)/	Inter-Protein	3	1	28	14	1	1
4452	29952-L-T-A-160702.59980.59980.3.0.dta	3	3180.55	DMEDGDQIEAVLEQLGG(17)-DVKPSTEHINLK(3)	Cross-Linked	Pmt3_yeast	3180.54	null	1	0.014731	0.009878	3.10576	Pmt3_yeast(111)-SPBC365.06(30)/	Inter-Protein	1	1	34	15	1	1
4453	29952-L-T-A-160702.54483.54483.2.0.dta	2	2071.09	DQIEAVLEQLGG(12)-DTVVKKE(5)	Cross-Linked	Pmt3_yeast	2071.09	null	1	0.0147434	0.003528	1.70345	Pmt3_yeast(111)-SPAC24C9.04(104)/	Inter-Protein	1	1	43	16	1	1
4454	Yeast_29952_LTA_250mM-R1-160702.57091.57091.4.0.dta	4	4317.12	IRPDQTPAELDMEDGDQIEAVLEQLGG(27)-DVKPSTEHINLK(3)	Cross-Linked	Pmt3_yeast	4317.12	Oxidation[M](12)	1	0.014746	0.005658	1.3106	Pmt3_yeast(111)-SPBC365.06(30)/	Inter-Protein	9	1	22.5	8.5	1	1
4455	Yeast_29952_LTA_100mM-R1-160702.54047.54047.3.0.dta	3	3180.54	DMEDGDQIEAVLEQLGG(17)-DVKPSTEHINLK(3)	Cross-Linked	Pmt3_yeast	3180.54	null	1	0.0147905	0.006926	2.17762	Pmt3_yeast(111)-SPBC365.06(30)/	Inter-Protein	7	1	11	10	1	1
4456	Yeast_29952_LTA_1M-R2-160702.32456.32456.3.0.dta	3	2676.39	DQIEAVLEQLGG(12)-DVKPSTEHINLK(3)	Cross-Linked	Pmt3_yeast	2676.38	Carbamyl[AnyN-term](0)	1	0.0148338	0.00548	2.04754	Pmt3_yeast(111)-SPBC365.06(30)/	Inter-Protein	2	1	11	7	1	1
4457	Yeast_29952_LTA_50mM-R2-160702.47799.47799.3.0.dta	3	2633.38	DQIEAVLEQLGG(12)-DVKPSTEHINLK(3)	Cross-Linked	Pmt3_yeast	2633.38	null	1	0.01484	0.006109	2.31983	Pmt3_yeast(111)-SPBC365.06(30)/	Inter-Protein	4	1	48	21	1	1
4458	Yeast_29952_LTA_50mM-R2-160702.52103.52103.3.1.dta	3	2665.38	DQIEAVLEQLGG(12)-DNSEIKPVLNQR(6)	Cross-Linked	Pmt3_yeast	2665.38	null	1	0.0149248	0.00373	1.39943	Pmt3_yeast(111)-SPBC3E7.08c(154)/	Inter-Protein	4	1	29	15	1	1
4459	Yeast_29952_LTA_100mM-R2-160702.42523.42523.3.0.dta	3	2784.39	DQIEAVLEQLGG(12)-DVSKKEDTEPEVR(4)	Cross-Linked	Pmt3_yeast	2784.39	null	1	0.0149743	0.004003	1.43766	Pmt3_yeast(111)-SPAC17G6.10(29)/	Inter-Protein	8	1	16	10	1	1
4460	Yeast_29952_LTA_50mM-R2-160702.52682.52682.4.0.dta	4	3180.55	DMEDGDQIEAVLEQLGG(17)-DVKPSTEHINLK(3)	Cross-Linked	Pmt3_yeast	3180.54	null	1	0.0150281	0.018794	5.90907	Pmt3_yeast(111)-SPBC365.06(30)/	Inter-Protein	4	1	46	21	1	1
4461	Yeast_29952_LTA_50mM-R1-160702.64098.64098.4.0.dta	4	4246.99	DQIEAVLEQLGG(12)-YCLTQPNWIVSNETQQNQPKEENSS(20)	Cross-Linked	Pmt3_yeast	4246.98	Carbamidomethyl[C](17)	1	0.0150386	0.008013	1.88675	Pmt3_yeast(111)-SPAC12G12.05c(142)/	Inter-Protein	3	1	15	18	1	1
4462	Yeast_29952_LTA_1M-R2-160702.31110.31110.4.0.dta	4	3196.53	DMEDGDQIEAVLEQLGG(17)-DVKPSTEHINLK(3)	Cross-Linked	Pmt3_yeast	3196.53	Oxidation[M](2)	1	0.0150472	0.003648	1.14124	Pmt3_yeast(111)-SPBC365.06(30)/	Inter-Protein	2	1	20	8	1	1
4463	Yeast_29952_LTA_50mM-R2-160702.45471.45471.3.0.dta	3	2332.19	DQIEAVLEQLGG(12)-VKEEATTSSK(2)	Cross-Linked	Pmt3_yeast	2332.19	null	1	0.015069	0.002081	0.892295	Pmt3_yeast(111)-SPCC970.10c(212)/	Inter-Protein	4	1	24	11	1	1
4464	Yeast_29952_LTA_75mM-R2-160702.47695.47695.3.0.dta	3	3354.65	DQIEAVLEQLGG(12)-DNTLNHVKQEPSDGFSSVK(8)	Cross-Linked	Pmt3_yeast	3354.64	null	1	0.0150775	0.007838	2.33646	Pmt3_yeast(111)-SPBC1652.01(59)/	Inter-Protein	6	1	17	12	1	1
4465	Yeast_29952_LTA_50mM-R1-160702.66888.66888.2.0.dta	2	2366.19	DQIEAVLEQLGG(12)-LMKIYCAR(3)	Cross-Linked	Pmt3_yeast	2366.18	Carbamyl[AnyN-term](0);Oxidation[M](17);Carbamidomethyl[C](21)	1	0.0150894	0.004979	2.10423	Pmt3_yeast(111)-SPBC365.06(63)/	Inter-Protein	3	1	17	6	1	1
4466	Yeast_29952_LTA_50mM-R2-160702.54973.54973.3.0.dta	3	3223.56	DMEDGDQIEAVLEQLGG(17)-DVKPSTEHINLK(3)	Cross-Linked	Pmt3_yeast	3223.54	Carbamyl[AnyN-term](20)	1	0.0150943	0.020496	6.35822	Pmt3_yeast(111)-SPBC365.06(30)/	Inter-Protein	4	1	30	13	1	1
4467	Yeast_29952_LTA_50mM-R1-160702.57157.57157.3.0.dta	3	2390.25	DQIEAVLEQLGG(12)-VKVYSPSTEK(2)	Cross-Linked	Pmt3_yeast	2390.24	null	1	0.015127	0.002429	1.01621	Pmt3_yeast(111)-SPAC9E9.09c(41)/	Inter-Protein	3	1	26	12	1	1
4468	29952-L-T-A-160702.63584.63584.3.0.dta	3	3289.85	DQIEAVLEQLGG(12)-TVQALALLVTRPPESKSVK(16)	Cross-Linked	Pmt3_yeast	3289.84	null	1	0.0151558	0.011723	3.5634	Pmt3_yeast(111)-SPBC23E6.02(438)/	Inter-Protein	1	1	15.5	19.5	1	1
4469	Yeast_29952_LTA_50mM-R2-160702.57665.57665.3.0.dta	3	2731.39	DQIEAVLEQLGG(12)-AATTGNIIKFEENA(9)	Cross-Linked	Pmt3_yeast	2731.38	null	1	0.0151558	0.006581	2.40941	Pmt3_yeast(111)-SPCC1450.03(10)/	Inter-Protein	4	1	16	19	1	1
4470	Yeast_29952_LTA-25mM-R1-160702.60820.60820.3.0.dta	3	2064.01	DQIEAVLEQLGG(12)-DFSVKSE(5)	Cross-Linked	Pmt3_yeast	2064.01	null	1	0.0151568	0.002048	0.992242	Pmt3_yeast(111)-SPAC12G12.05c(161)/	Inter-Protein	12	1	20	9	1	1
4471	Yeast_29952_LTA_50mM-R1-160702.64818.64818.3.0.dta	3	2874.38	DMEDGDQIEAVLEQLGG(17)-DNGKSITLAR(4)	Cross-Linked	Pmt3_yeast	2874.38	null	1	0.0151642	0.002534	0.881582	Pmt3_yeast(111)-SPAC9E9.09c(115)/	Inter-Protein	3	1	9	7	1	1
4472	Yeast_29952_LTA_75mM-R1-160702.64954.64954.3.0.dta	3	2271.22	DQIEAVLEQLGG(12)-LIFAGKQLE(6)	Cross-Linked	Pmt3_yeast	2271.22	null	1	0.0151704	0.002492	1.09721	Pmt3_yeast(111)-SPAC11G7.04(48)/Pmt3_yeast(111)-SPAC1805.12c(48)/Pmt3_yeast(111)-SPAC589.10c(48)/Pmt3_yeast(111)-SPAC6G10.11c(48)/Pmt3_yeast(111)-SPBC337.08c(48)/Pmt3_yeast(111)-SW:UBIQ_HUMAN(48)/	Inter-Protein	5	1	19	9	1	1
4473	Yeast_29952_LTA_100mM-R1-160702.49652.49652.2.2.dta	2	2633.36	DQIEAVLEQLGG(12)-DVKPSTEHINLK(3)	Cross-Linked	Pmt3_yeast	2633.38	null	1	0.0151956	-0.013976	-5.30725	Pmt3_yeast(111)-SPBC365.06(30)/	Inter-Protein	7	1	28	9	1	1
4474	Yeast_29952_LTA_50mM-R2-160702.58104.58104.3.0.dta	3	2790.3	DMEDGDQIEAVLEQLGG(17)-DKSAITPTTG(2)	Cross-Linked	Pmt3_yeast	2790.3	null	1	0.0151959	0.004392	1.57403	Pmt3_yeast(111)-SPBC365.06(14)/	Inter-Protein	4	1	12	7	1	1
4475	Yeast_29952_LTA_50mM-R2-160702.50492.50492.3.0.dta	3	2676.39	DQIEAVLEQLGG(12)-DVKPSTEHINLK(3)	Cross-Linked	Pmt3_yeast	2676.38	Carbamyl[AnyN-term](15)	1	0.0152267	0.006404	2.39278	Pmt3_yeast(111)-SPBC365.06(30)/	Inter-Protein	4	1	21	14	1	1
4476	Yeast_29952_LTA_100mM-R2-160702.41717.41717.3.0.dta	3	2035.09	DQIEAVLEQLGG(12)-KIQTHR(1)	Cross-Linked	Pmt3_yeast	2035.09	null	1	0.0152465	0.001043	0.512507	Pmt3_yeast(111)-SPBC16D10.11c(116)/Pmt3_yeast(111)-SPCC1259.01c(116)/	Inter-Protein	8	1	34	5	1	1
4477	Yeast_29952_LTA_100mM-R2-160702.53672.53672.3.0.dta	3	2870.34	DMEDGDQIEAVLEQLGG(17)-LMKIYCAR(3)	Cross-Linked	Pmt3_yeast	2870.34	Oxidation[M](22);Carbamidomethyl[C](26)	1	0.0152498	0.003622	1.26187	Pmt3_yeast(111)-SPBC365.06(63)/	Inter-Protein	8	1	13	6	1	1
4478	Yeast_29952_LTA_75mM-R1-160702.61674.61674.4.0.dta	4	4069.02	DQIEAVLEQLGG(12)-DAEIIKKEEELEAAKEEEEEIWR(15)	Cross-Linked	Pmt3_yeast	4069.01	null	1	0.015294	0.002293	0.563527	Pmt3_yeast(111)-SPBC83.15(360)/	Inter-Protein	5	1	8	12	1	1
4479	Yeast_29952_LTA_100mM-R1-160702.54149.54149.4.0.dta	4	4301.13	IRPDQTPAELDMEDGDQIEAVLEQLGG(27)-DVKPSTEHINLK(3)	Cross-Linked	Pmt3_yeast	4301.12	null	1	0.0153174	0.007571	1.76024	Pmt3_yeast(111)-SPBC365.06(30)/	Inter-Protein	7	1	23	6	1	1
4480	Yeast_29952_LTA_50mM-R1-160702.64090.64090.4.0.dta	4	4246.99	DQIEAVLEQLGG(12)-YCLTQPNWIVSNETQQNQPKEENSS(20)	Cross-Linked	Pmt3_yeast	4246.98	Carbamidomethyl[C](17)	1	0.0153526	0.008138	1.91618	Pmt3_yeast(111)-SPAC12G12.05c(142)/	Inter-Protein	3	1	17	19	1	1
4481	Yeast_29952_LTA_250mM-R1-160702.59177.59177.3.0.dta	3	4301.13	IRPDQTPAELDMEDGDQIEAVLEQLGG(27)-DVKPSTEHINLK(3)	Cross-Linked	Pmt3_yeast	4301.12	null	1	0.0153603	0.008611	2.00203	Pmt3_yeast(111)-SPBC365.06(30)/	Inter-Protein	9	1	24	7	1	1
4482	Yeast_29952_LTA_75mM-R1-160702.54639.54639.3.0.dta	3	3196.54	DMEDGDQIEAVLEQLGG(17)-DVKPSTEHINLK(3)	Cross-Linked	Pmt3_yeast	3196.53	Oxidation[M](2)	1	0.0153872	0.00448	1.40152	Pmt3_yeast(111)-SPBC365.06(30)/	Inter-Protein	5	1	20	10	1	1
4483	Yeast_29952_LTA_50mM-R2-160702.56600.56600.3.0.dta	3	3066.51	DMEDGDQIEAVLEQLGG(17)-NSLPDPVKIQR(8)	Cross-Linked	Pmt3_yeast	3066.51	null	1	0.0154151	0.004977	1.62302	Pmt3_yeast(111)-SPCC1919.09(93)/	Inter-Protein	4	1	16	12	1	1
4484	Yeast_29952_LTA_50mM-R1-160702.51444.51444.3.0.dta	3	2646.29	DQIEAVLEQLGG(12)-EASSESKPSTTNR(7)	Cross-Linked	Pmt3_yeast	2646.28	null	1	0.0154474	0.003663	1.3842	Pmt3_yeast(111)-SPBC1A4.03c(1262)/	Inter-Protein	3	1	33	18	1	1
4485	29952-L-T-A-160702.62285.62285.4.0.dta	4	3223.55	DMEDGDQIEAVLEQLGG(17)-DVKPSTEHINLK(3)	Cross-Linked	Pmt3_yeast	3223.54	Carbamyl[AnyN-term](20)	1	0.0154743	0.008076	2.50532	Pmt3_yeast(111)-SPBC365.06(30)/	Inter-Protein	1	1	24	14	1	1
4486	Yeast_29952_LTA_75mM-R1-160702.56497.56497.4.0.dta	4	4317.13	IRPDQTPAELDMEDGDQIEAVLEQLGG(27)-DVKPSTEHINLK(3)	Cross-Linked	Pmt3_yeast	4317.12	Oxidation[M](12)	1	0.0154786	0.010064	2.33118	Pmt3_yeast(111)-SPBC365.06(30)/	Inter-Protein	5	1	47	11	1	1
4487	Yeast_29952_LTA_50mM-R1-160702.57588.57588.3.0.dta	3	2093.04	DQIEAVLEQLGG(12)-KSTDKDF(1)	Cross-Linked	Pmt3_yeast	2093.04	null	1	0.0154892	0.002107	1.00667	Pmt3_yeast(111)-SPAC20G4.06c(44)/	Inter-Protein	3	1	27	8	1	1
4488	Yeast_29952_LTA_100mM-R2-160702.41822.41822.3.1.dta	3	2084.17	DQIEAVLEQLGG(12)-VLKTSKR(3)	Cross-Linked	Pmt3_yeast	2084.17	null	1	0.0154909	0.001499	0.719231	Pmt3_yeast(111)-SPAC19A8.10(225)/	Inter-Protein	8	1	23	6	1	1
4489	Yeast_29952_LTA_250mM-R1-160702.55051.55051.2.0.dta	2	2429.21	DQIEAVLEQLGG(12)-DADKSAITPTTG(4)	Cross-Linked	Pmt3_yeast	2429.2	null	1	0.0155193	0.005301	2.1822	Pmt3_yeast(111)-SPBC365.06(14)/	Inter-Protein	9	1	6	4	1	1
4490	Yeast_29952_LTA_250mM-R1-160702.57749.57749.5.0.dta	5	4301.13	IRPDQTPAELDMEDGDQIEAVLEQLGG(27)-DVKPSTEHINLK(3)	Cross-Linked	Pmt3_yeast	4301.12	null	1	0.015521	0.006639	1.54355	Pmt3_yeast(111)-SPBC365.06(30)/	Inter-Protein	9	1	22	11	1	1
4491	29952-L-T-A-160702.64367.64367.2.0.dta	2	2719.4	DQIEAVLEQLGG(12)-DVKPSTEHINLK(3)	Cross-Linked	Pmt3_yeast	2719.39	Carbamyl[AnyN-term](0);Carbamyl[AnyN-term](15)	1	0.0155317	0.009455	3.47688	Pmt3_yeast(111)-SPBC365.06(30)/	Inter-Protein	1	1	15	10	1	1
4492	Yeast_29952_LTA_250mM-R2-160702.56280.56280.3.0.dta	3	2854.34	DMEDGDQIEAVLEQLGG(17)-LMKIYCAR(3)	Cross-Linked	Pmt3_yeast	2854.34	Carbamidomethyl[C](26)	1	0.0155415	0.003453	1.20974	Pmt3_yeast(111)-SPBC365.06(63)/	Inter-Protein	10	1	8	4	1	1
4493	Yeast_29952_LTA_50mM-R1-160702.61761.61761.3.0.dta	3	2456.23	DQIEAVLEQLGG(12)-VFENVKQENP(6)	Cross-Linked	Pmt3_yeast	2456.23	null	1	0.0155721	0.004047	1.64765	Pmt3_yeast(111)-SPCC1620.09c(13)/	Inter-Protein	3	1	17.5	10.5	1	1
4494	Yeast_29952_LTA_50mM-R2-160702.49041.49041.3.0.dta	3	2108.14	DQIEAVLEQLGG(12)-DPVKIQR(4)	Cross-Linked	Pmt3_yeast	2108.14	null	1	0.0155928	0.003388	1.60711	Pmt3_yeast(111)-SPCC1919.09(93)/	Inter-Protein	4	1	20	8	1	1
4495	Yeast_29952_LTA_50mM-R1-160702.59883.59883.3.0.dta	3	2676.39	DQIEAVLEQLGG(12)-DVKPSTEHINLK(3)	Cross-Linked	Pmt3_yeast	2676.38	Carbamyl[AnyN-term](15)	1	0.0156177	0.003285	1.2274	Pmt3_yeast(111)-SPBC365.06(30)/	Inter-Protein	3	1	30	14	1	1
4496	Yeast_29952_LTA_75mM-R1-160702.60948.60948.3.0.dta	3	2870.34	DMEDGDQIEAVLEQLGG(17)-LMKIYCAR(3)	Cross-Linked	Pmt3_yeast	2870.34	Oxidation[M](2);Carbamidomethyl[C](26)	1	0.0156391	0.004727	1.64684	Pmt3_yeast(111)-SPBC365.06(63)/	Inter-Protein	5	1	34	6	1	1
4497	Yeast_29952_LTA_50mM-R2-160702.43984.43984.3.0.dta	3	2848.4	DQIEAVLEQLGG(12)-EAKHEDDANTLQPK(3)	Cross-Linked	Pmt3_yeast	2848.4	null	1	0.0156503	0.004122	1.44713	Pmt3_yeast(111)-SPBC14F5.08(40)/	Inter-Protein	4	1	21	11	1	1
4498	Yeast_29952_LTA_75mM-R1-160702.60386.60386.3.0.dta	3	2479.24	DGDQIEAVLEQLGG(14)-LMKIYCAR(3)	Cross-Linked	Pmt3_yeast	2479.23	Carbamidomethyl[C](23)	1	0.0156514	0.00827	3.33571	Pmt3_yeast(111)-SPBC365.06(63)/	Inter-Protein	5	1	35	7	1	1
4499	Yeast_29952_LTA_50mM-R2-160702.55812.55812.3.0.dta	3	2626.39	DQIEAVLEQLGG(12)-VLDTLKAEVEEK(6)	Cross-Linked	Pmt3_yeast	2626.38	null	1	0.0156659	0.006561	2.49811	Pmt3_yeast(111)-SPBC16E9.10c(73)/	Inter-Protein	4	1	15	11	1	1
4500	Yeast_29952_LTA_75mM-R2-160702.55164.55164.3.0.dta	3	3563.76	DMEDGDQIEAVLEQLGG(17)-DVKPSTEHINLKVVGQ(12)	Cross-Linked	Pmt3_yeast	3563.75	null	1	0.015687	0.00958	2.68818	Pmt3_yeast(111)-SPBC365.06(39)/	Inter-Protein	6	1	10	6	1	1
4501	Yeast_29952_LTA_50mM-R2-160702.45409.45409.3.0.dta	3	2459.3	DQIEAVLEQLGG(12)-AIAGSSSSTAVKK(12)	Cross-Linked	Pmt3_yeast	2459.3	null	1	0.0156988	0.005063	2.05872	Pmt3_yeast(111)-SPBC1A4.03c(1254)/	Inter-Protein	4	1	31.5	16.5	1	1
4502	Yeast_29952_LTA_75mM-R1-160702.56111.56111.4.1.dta	4	3180.54	DMEDGDQIEAVLEQLGG(17)-DVKPSTEHINLK(3)	Cross-Linked	Pmt3_yeast	3180.54	null	1	0.0157001	0.003398	1.06837	Pmt3_yeast(111)-SPBC365.06(30)/	Inter-Protein	5	1	14.5	11.5	1	1
4503	Yeast_29952_LTA_50mM-R1-160702.52223.52223.3.1.dta	3	2784.39	DQIEAVLEQLGG(12)-DVSKKEDTEPEVR(4)	Cross-Linked	Pmt3_yeast	2784.39	null	1	0.0157305	0.002882	1.03506	Pmt3_yeast(111)-SPAC17G6.10(29)/	Inter-Protein	3	1	44	13	1	1
4504	Yeast_29952_LTA_50mM-R2-160702.42162.42162.3.0.dta	3	2825.47	DQIEAVLEQLGG(12)-DEIKSEKKEPEIK(4)	Cross-Linked	Pmt3_yeast	2825.48	null	1	0.0157334	-0.00435	-1.53956	Pmt3_yeast(111)-SPBC19C7.10(216)/	Inter-Protein	4	1	33	15	1	1
4505	Yeast_29952_LTA_250mM-R2-160702.53419.53419.3.0.dta	3	2441.26	DQIEAVLEQLGG(12)-THVESIVKFE(8)	Cross-Linked	Pmt3_yeast	2441.26	null	1	0.01575	0.003667	1.5021	Pmt3_yeast(111)-SPCC594.05c(21)/	Inter-Protein	10	1	5	9	1	1
4506	Yeast_29952_LTA_50mM-R1-160702.62654.62654.3.0.dta	3	2820.32	DMEDGDQIEAVLEQLGG(17)-QGKSMNSLR(3)	Cross-Linked	Pmt3_yeast	2820.31	null	1	0.0157807	0.005241	1.8583	Pmt3_yeast(111)-SPBC365.06(71)/	Inter-Protein	3	1	44	6	1	1
4507	Yeast_29952_LTA_50mM-R2-160702.56798.56798.3.0.dta	3	2509.25	DGDQIEAVLEQLGG(14)-TTEFSKLMK(6)	Cross-Linked	Pmt3_yeast	2509.25	null	1	0.0157997	0.004879	1.94441	Pmt3_yeast(111)-SPBC365.06(60)/	Inter-Protein	4	1	25	8	1	1
4508	29952-L-T-A-160702.61214.61214.3.0.dta	3	3180.55	DMEDGDQIEAVLEQLGG(17)-DVKPSTEHINLK(3)	Cross-Linked	Pmt3_yeast	3180.54	null	1	0.0158413	0.008335	2.62063	Pmt3_yeast(111)-SPBC365.06(30)/	Inter-Protein	1	1	19.5	11.5	1	1
4509	Yeast_29952_LTA_50mM-R2-160702.49331.49331.3.1.dta	3	2828.4	DQIEAVLEQLGG(12)-VFENVKQENPDEK(6)	Cross-Linked	Pmt3_yeast	2828.39	null	1	0.0158617	0.00541	1.91275	Pmt3_yeast(111)-SPCC1620.09c(13)/	Inter-Protein	4	1	17	13	1	1
4510	Yeast_29952_LTA_50mM-R2-160702.51974.51974.3.0.dta	3	2468.3	DQIEAVLEQLGG(12)-IKNESLLNER(2)	Cross-Linked	Pmt3_yeast	2468.3	null	1	0.0158648	0.004097	1.65985	Pmt3_yeast(111)-SPAC1486.04c(602)/	Inter-Protein	4	1	24	8	1	1
4511	Yeast_29952_LTA_250mM-R2-160702.47745.47745.3.0.dta	3	2805.43	DGDQIEAVLEQLGG(14)-DVKPSTEHINLK(3)	Cross-Linked	Pmt3_yeast	2805.43	null	1	0.0158754	0.005195	1.85177	Pmt3_yeast(111)-SPBC365.06(30)/	Inter-Protein	10	1	9	7	1	1
4512	Yeast_29952_LTA_75mM-R1-160702.58492.58492.5.0.dta	5	4301.13	IRPDQTPAELDMEDGDQIEAVLEQLGG(27)-DVKPSTEHINLK(3)	Cross-Linked	Pmt3_yeast	4301.12	null	1	0.0158928	0.008182	1.90229	Pmt3_yeast(111)-SPBC365.06(30)/	Inter-Protein	5	1	33	11	1	1
4513	Yeast_29952_LTA_75mM-R1-160702.60387.60387.3.0.dta	3	2479.24	DGDQIEAVLEQLGG(14)-LMKIYCAR(3)	Cross-Linked	Pmt3_yeast	2479.23	Carbamidomethyl[C](23)	1	0.0158934	0.00827	3.33571	Pmt3_yeast(111)-SPBC365.06(63)/	Inter-Protein	5	1	27	7	1	1
4514	Yeast_29952_LTA_50mM-R2-160702.49792.49792.3.2.dta	3	2633.38	DQIEAVLEQLGG(12)-DVKPSTEHINLK(3)	Cross-Linked	Pmt3_yeast	2633.38	null	1	0.0159421	0.003659	1.38947	Pmt3_yeast(111)-SPBC365.06(30)/	Inter-Protein	4	1	23	13	1	1
4515	Yeast_29952_LTA_75mM-R2-160702.50411.50411.6.2.dta	6	4317.11	IRPDQTPAELDMEDGDQIEAVLEQLGG(27)-DVKPSTEHINLK(3)	Cross-Linked	Pmt3_yeast	4317.12	Oxidation[M](12)	1	0.0159614	-0.00424	-0.982136	Pmt3_yeast(111)-SPBC365.06(30)/	Inter-Protein	6	1	21	14	1	1
4516	Yeast_29952_LTA_50mM-R2-160702.53556.53556.3.0.dta	3	2848.44	DGDQIEAVLEQLGG(14)-DVKPSTEHINLK(3)	Cross-Linked	Pmt3_yeast	2848.43	Carbamyl[AnyN-term](0)	1	0.0160545	0.006804	2.38868	Pmt3_yeast(111)-SPBC365.06(30)/	Inter-Protein	4	1	12	10	1	1
4517	Yeast_29952_LTA_500mM-R2-160702.30993.30993.3.0.dta	3	3914.81	DQIEAVLEQLGG(12)-EVEKEVPEEEETEEVKNEEDDK(16)	Cross-Linked	Pmt3_yeast	3914.8	null	1	0.0160893	0.008877	2.26755	Pmt3_yeast(111)-SPAC926.04c(228)/	Inter-Protein	11	1	5	7	1	1
4518	Yeast_29952_LTA_100mM-R2-160702.48636.48636.4.0.dta	4	3196.53	DMEDGDQIEAVLEQLGG(17)-DVKPSTEHINLK(3)	Cross-Linked	Pmt3_yeast	3196.53	Oxidation[M](2)	1	0.0160896	0.003643	1.13967	Pmt3_yeast(111)-SPBC365.06(30)/	Inter-Protein	8	1	18.5	9.5	1	1
4519	Yeast_29952_LTA_50mM-R2-160702.48000.48000.3.0.dta	3	3429.56	DQIEAVLEQLGG(12)-EVPEEEETEEVKNEEDDK(12)	Cross-Linked	Pmt3_yeast	3429.55	null	1	0.016111	0.008183	2.38602	Pmt3_yeast(111)-SPAC926.04c(228)/	Inter-Protein	4	1	14	11	1	1
4520	Yeast_29952_LTA_50mM-R2-160702.54575.54575.3.0.dta	3	2197.21	DQIEAVLEQLGG(12)-KVTLELGGK(1)	Cross-Linked	Pmt3_yeast	2197.21	null	1	0.0161281	0.00234	1.06499	Pmt3_yeast(111)-SPAC9E9.09c(266)/	Inter-Protein	4	1	14	8	1	1
4521	Yeast_29952_LTA_75mM-R1-160702.58999.58999.3.0.dta	3	3223.55	DMEDGDQIEAVLEQLGG(17)-DVKPSTEHINLK(3)	Cross-Linked	Pmt3_yeast	3223.54	Carbamyl[AnyN-term](20)	1	0.0161308	0.009856	3.05751	Pmt3_yeast(111)-SPBC365.06(30)/	Inter-Protein	5	1	26	13	1	1
4522	Yeast_29952_LTA_75mM-R1-160702.49805.49805.4.1.dta	4	2854.45	DQIEAVLEQLGG(12)-KPEVEHLQGENPPK(1)	Cross-Linked	Pmt3_yeast	2854.46	null	1	0.0161742	-0.003945	-1.38205	Pmt3_yeast(111)-SPAC1565.08(11)/	Inter-Protein	5	1	11	15	1	1
4523	Yeast_29952_LTA_50mM-R2-160702.58904.58904.3.1.dta	3	2854.35	DMEDGDQIEAVLEQLGG(17)-LMKIYCAR(3)	Cross-Linked	Pmt3_yeast	2854.34	Carbamidomethyl[C](26)	1	0.0162046	0.005258	1.84211	Pmt3_yeast(111)-SPBC365.06(63)/	Inter-Protein	4	1	15	7	1	1
4524	Yeast_29952_LTA_50mM-R1-160702.59859.59859.2.0.dta	2	2353.2	DQIEAVLEQLGG(12)-TTEFSKLMK(6)	Cross-Linked	Pmt3_yeast	2353.2	Oxidation[M](23)	1	0.0162104	0.002993	1.27189	Pmt3_yeast(111)-SPBC365.06(60)/	Inter-Protein	3	1	28.5	10.5	1	1
4525	Yeast_29952_LTA_75mM-R1-160702.63177.63177.4.0.dta	4	4616.18	DMEDGDQIEAVLEQLGG(17)-DAEIIKKEEELEAAKEEEEEIWR(6)	Cross-Linked	Pmt3_yeast	4616.17	null	1	0.016235	0.009431	2.04304	Pmt3_yeast(111)-SPBC83.15(351)/	Inter-Protein	5	1	16	15	1	1
4526	Yeast_29952_LTA_100mM-R2-160702.55836.55836.3.0.dta	3	2291.21	DQIEAVLEQLGG(12)-NHKVLMPSL(3)	Cross-Linked	Pmt3_yeast	2291.21	null	1	0.0162399	0.003234	1.41148	Pmt3_yeast(111)-SPAC2G11.12(488)/	Inter-Protein	8	1	7	5	1	1
4527	Yeast_29952_LTA_50mM-R2-160702.49165.49165.4.0.dta	4	2805.44	DGDQIEAVLEQLGG(14)-DVKPSTEHINLK(3)	Cross-Linked	Pmt3_yeast	2805.43	null	1	0.0162401	0.017204	6.1324	Pmt3_yeast(111)-SPBC365.06(30)/	Inter-Protein	4	1	28.5	14.5	1	1
4528	Yeast_29952_LTA_75mM-R2-160702.41797.41797.3.0.dta	3	1955.05	DQIEAVLEQLGG(12)-DKKPSK(2)	Cross-Linked	Pmt3_yeast	1955.04	null	1	0.0162514	0.001665	0.851643	Pmt3_yeast(111)-SPBC83.15(379)/	Inter-Protein	6	1	16	6	1	1
4529	Yeast_29952_LTA_100mM-R2-160702.50679.50679.3.0.dta	3	2806.37	DQIEAVLEQLGG(12)-DTAKIEESFEQEK(4)	Cross-Linked	Pmt3_yeast	2806.36	null	1	0.0162618	0.003835	1.36654	Pmt3_yeast(111)-SPBC25H2.05(118)/	Inter-Protein	8	1	8	6	1	1
4530	Yeast_29952_LTA_50mM-R2-160702.53616.53616.3.0.dta	3	2394.26	DQIEAVLEQLGG(12)-GPKAEEILER(3)	Cross-Linked	Pmt3_yeast	2394.25	null	1	0.0163389	0.004249	1.77467	Pmt3_yeast(111)-SPAC26A3.07c(75)/Pmt3_yeast(111)-SPBC17G9.10(75)/	Inter-Protein	4	1	14	8	1	1
4531	29952-L-T-A-160702.57432.57432.3.0.dta	3	3196.54	DMEDGDQIEAVLEQLGG(17)-DVKPSTEHINLK(3)	Cross-Linked	Pmt3_yeast	3196.53	Oxidation[M](2)	1	0.0163539	0.005764	1.8032	Pmt3_yeast(111)-SPBC365.06(30)/	Inter-Protein	1	1	44	14	1	1
4532	Yeast_29952_LTA_50mM-R2-160702.57600.57600.3.0.dta	3	3417.64	DQIEAVLEQLGG(12)-GPGGEDGMSDEVKSEFPVLSK(13)	Cross-Linked	Pmt3_yeast	3417.64	null	1	0.0163767	0.004712	1.37873	Pmt3_yeast(111)-SPCC1393.08(483)/	Inter-Protein	4	1	13	8	1	1
4533	Yeast_29952_LTA_50mM-R1-160702.57772.57772.3.0.dta	3	2676.4	DQIEAVLEQLGG(12)-DVKPSTEHINLK(3)	Cross-Linked	Pmt3_yeast	2676.38	Carbamyl[AnyN-term](15)	1	0.0164161	0.012967	4.84497	Pmt3_yeast(111)-SPBC365.06(30)/	Inter-Protein	3	1	33	19	1	1
4534	Yeast_29952_LTA_75mM-R1-160702.59001.59001.3.0.dta	3	3223.55	DMEDGDQIEAVLEQLGG(17)-DVKPSTEHINLK(3)	Cross-Linked	Pmt3_yeast	3223.54	Carbamyl[AnyN-term](20)	1	0.0164211	0.009856	3.05751	Pmt3_yeast(111)-SPBC365.06(30)/	Inter-Protein	5	1	24	11	1	1
4535	29952-L-T-A-160702.64605.64605.2.0.dta	2	2889.51	DQIEAVLEQLGG(12)-VVGQDNNEVFFKIK(12)	Cross-Linked	Pmt3_yeast	2889.5	null	1	0.0164512	0.006729	2.32878	Pmt3_yeast(111)-SPBC365.06(51)/	Inter-Protein	1	1	29	17	1	1
4536	29952-L-T-A-160702.56016.56016.3.0.dta	3	2273.16	DQIEAVLEQLGG(12)-QGKSMNSLR(3)	Cross-Linked	Pmt3_yeast	2273.16	null	1	0.0164925	0.003986	1.75351	Pmt3_yeast(111)-SPBC365.06(71)/	Inter-Protein	1	1	38	10	1	1
4537	Yeast_29952_LTA_100mM-R1-160702.58275.58275.2.0.dta	2	2479.24	DGDQIEAVLEQLGG(14)-LMKIYCAR(3)	Cross-Linked	Pmt3_yeast	2479.23	Carbamidomethyl[C](23)	1	0.0164941	0.005038	2.03208	Pmt3_yeast(111)-SPBC365.06(63)/	Inter-Protein	7	1	14	4	1	1
4538	Yeast_29952_LTA_75mM-R2-160702.54895.54895.3.0.dta	3	3405.66	DQIEAVLEQLGG(12)-DAPMYVVGVNEEKFNPSEK(13)	Cross-Linked	Pmt3_yeast	3405.65	null	1	0.0164987	0.007293	2.14144	Pmt3_yeast(111)-SPBC32F12.11(139)/	Inter-Protein	6	1	9.5	7.5	1	1
4539	Yeast_29952_LTA_50mM-R2-160702.53275.53275.3.0.dta	3	2273.16	DQIEAVLEQLGG(12)-QGKSMNSLR(3)	Cross-Linked	Pmt3_yeast	2273.16	null	1	0.0165207	0.005895	2.59331	Pmt3_yeast(111)-SPBC365.06(71)/	Inter-Protein	4	1	34	7	1	1
4540	Yeast_29952_LTA_75mM-R2-160702.47013.47013.3.0.dta	3	3026.56	DQIEAVLEQLGG(12)-DNSVIVKKEEEIENK(7)	Cross-Linked	Pmt3_yeast	3026.55	null	1	0.0165313	0.00794	2.62345	Pmt3_yeast(111)-SPCC1393.08(544)/	Inter-Protein	6	1	13.5	10.5	1	1
4541	Yeast_29952_LTA_75mM-R2-160702.44850.44850.4.0.dta	4	2435.29	DQIEAVLEQLGG(12)-NLVHETKVSR(7)	Cross-Linked	Pmt3_yeast	2435.29	null	1	0.0165661	0.001332	0.546958	Pmt3_yeast(111)-SPBC1A4.03c(773)/	Inter-Protein	6	1	23	13	1	1
4542	Yeast_29952_LTA_250mM-R1-160702.54677.54677.4.0.dta	4	3180.54	DMEDGDQIEAVLEQLGG(17)-DVKPSTEHINLK(3)	Cross-Linked	Pmt3_yeast	3180.54	null	1	0.0165697	0.004728	1.48654	Pmt3_yeast(111)-SPBC365.06(30)/	Inter-Protein	9	1	7	6	1	1
4543	Yeast_29952_LTA_50mM-R1-160702.61373.61373.2.0.dta	2	2243.14	DQIEAVLEQLGG(12)-DKSAITPTTG(2)	Cross-Linked	Pmt3_yeast	2243.14	null	1	0.0165761	0.003965	1.76761	Pmt3_yeast(111)-SPBC365.06(14)/	Inter-Protein	3	1	30	9	1	1
4544	Yeast_29952_LTA_75mM-R2-160702.48748.48748.3.0.dta	3	4461.98	DMEDGDQIEAVLEQLGG(17)-EVEKEVPEEEETEEVKNEEDDK(16)	Cross-Linked	Pmt3_yeast	4461.96	null	1	0.0165854	0.013937	3.12351	Pmt3_yeast(111)-SPAC926.04c(228)/	Inter-Protein	6	1	11.5	11.5	1	1
4545	Yeast_29952_LTA_250mM-R2-160702.49396.49396.3.0.dta	3	3196.54	DMEDGDQIEAVLEQLGG(17)-DVKPSTEHINLK(3)	Cross-Linked	Pmt3_yeast	3196.53	Oxidation[M](2)	1	0.0166113	0.006541	2.04628	Pmt3_yeast(111)-SPBC365.06(30)/	Inter-Protein	10	1	17	6	1	1
4546	Yeast_29952_LTA_50mM-R1-160702.61769.61769.3.0.dta	3	2456.23	DQIEAVLEQLGG(12)-VFENVKQENP(6)	Cross-Linked	Pmt3_yeast	2456.23	null	1	0.016617	0.004115	1.67533	Pmt3_yeast(111)-SPCC1620.09c(13)/	Inter-Protein	3	1	21.5	11.5	1	1
4547	Yeast_29952_LTA_100mM-R1-160702.52609.52609.3.0.dta	3	3196.54	DMEDGDQIEAVLEQLGG(17)-DVKPSTEHINLK(3)	Cross-Linked	Pmt3_yeast	3196.53	Oxidation[M](2)	1	0.0166308	0.005948	1.86077	Pmt3_yeast(111)-SPBC365.06(30)/	Inter-Protein	7	1	19	9	1	1
4548	Yeast_29952_LTA_100mM-R1-160702.60260.60260.3.0.dta	3	2506.28	DQIEAVLEQLGG(12)-DNNEVFFKIK(8)	Cross-Linked	Pmt3_yeast	2506.28	null	1	0.0166442	0.00232	0.925674	Pmt3_yeast(111)-SPBC365.06(51)/	Inter-Protein	7	1	9	8	1	1
4549	Yeast_29952_LTA_75mM-R1-160702.57175.57175.3.0.dta	3	3239.54	DMEDGDQIEAVLEQLGG(17)-DVKPSTEHINLK(3)	Cross-Linked	Pmt3_yeast	3239.54	Carbamyl[AnyN-term](0);Oxidation[M](2)	1	0.016646	-0.000695	-0.214537	Pmt3_yeast(111)-SPBC365.06(30)/	Inter-Protein	5	1	15.5	12.5	1	1
4550	Yeast_29952_LTA_75mM-R1-160702.52215.52215.3.1.dta	3	2634.37	DQIEAVLEQLGG(12)-DVKPSTEHINLK(3)	Cross-Linked	Pmt3_yeast	2634.36	Deamidated[N](25)	1	0.0166498	0.004286	1.62696	Pmt3_yeast(111)-SPBC365.06(30)/	Inter-Protein	5	1	37	15	1	1
4551	Yeast_29952_LTA_75mM-R1-160702.61918.61918.3.0.dta	3	3682.88	DQIEAVLEQLGG(12)-TCQIILEEVGEPNLETIKSEK(18)	Cross-Linked	Pmt3_yeast	3682.87	Carbamidomethyl[C](17)	1	0.016704	0.004765	1.29383	Pmt3_yeast(111)-SPAC26F1.06(87)/	Inter-Protein	5	1	10	13	1	1
4552	Yeast_29952_LTA_50mM-R2-160702.51443.51443.3.0.dta	3	2253.14	DQIEAVLEQLGG(12)-DKYNAVYK(2)	Cross-Linked	Pmt3_yeast	2253.14	null	1	0.016704	-0.000397	-0.176199	Pmt3_yeast(111)-SPAC22E12.03c(180)/	Inter-Protein	4	1	24	7	1	1
4553	Yeast_29952_LTA_50mM-R1-160702.59069.59069.4.2.dta	4	3196.53	DMEDGDQIEAVLEQLGG(17)-DVKPSTEHINLK(3)	Cross-Linked	Pmt3_yeast	3196.53	Oxidation[M](2)	1	0.0167078	0.000478	0.149537	Pmt3_yeast(111)-SPBC365.06(30)/	Inter-Protein	3	1	43	13	1	1
4554	Yeast_29952_LTA_250mM-R2-160702.57891.57891.4.0.dta	4	4616.18	DMEDGDQIEAVLEQLGG(17)-DAEIIKKEEELEAAKEEEEEIWR(6)	Cross-Linked	Pmt3_yeast	4616.17	null	1	0.016708	0.009045	1.95942	Pmt3_yeast(111)-SPBC83.15(351)/	Inter-Protein	10	1	11	13	1	1
4555	Yeast_29952_LTA_75mM-R2-160702.45435.45435.3.0.dta	3	2727.36	DQIEAVLEQLGG(12)-KPSYTQNPNSGPGK(1)	Cross-Linked	Pmt3_yeast	2727.36	null	1	0.0167414	0.004706	1.72548	Pmt3_yeast(111)-SPAC23G3.09(39)/	Inter-Protein	6	1	15	9	1	1
4556	Yeast_29952_LTA_50mM-R1-160702.54494.54494.3.0.dta	3	3042.51	DQIEAVLEQLGG(12)-DVEEKTEPSLKKEEE(11)	Cross-Linked	Pmt3_yeast	3042.5	null	1	0.0167953	0.005686	1.86886	Pmt3_yeast(111)-SPBC14F5.08(175)/	Inter-Protein	3	1	46	19	1	1
4557	Yeast_29952_LTA_75mM-R2-160702.52621.52621.4.0.dta	4	2634.38	DQIEAVLEQLGG(12)-DNNEVFFKIKK(8)	Cross-Linked	Pmt3_yeast	2634.38	null	1	0.016803	0.002811	1.06705	Pmt3_yeast(111)-SPBC365.06(51)/	Inter-Protein	6	1	11	10	1	1
4558	Yeast_29952_LTA_50mM-R1-160702.63463.63463.3.0.dta	3	2263.18	DQIEAVLEQLGG(12)-NGLSSYIKK(8)	Cross-Linked	Pmt3_yeast	2263.18	Deamidated[N](16)	1	0.0168245	0.003464	1.53059	Pmt3_yeast(111)-SPAC11E3.01c(18)/	Inter-Protein	3	1	29	13	1	1
4559	Yeast_29952_LTA_100mM-R2-160702.49851.49851.5.0.dta	5	4317.13	IRPDQTPAELDMEDGDQIEAVLEQLGG(27)-DVKPSTEHINLK(3)	Cross-Linked	Pmt3_yeast	4317.12	Oxidation[M](12)	1	0.0168525	0.007699	1.78337	Pmt3_yeast(111)-SPBC365.06(30)/	Inter-Protein	8	1	29	14	1	1
4560	Yeast_29952_LTA_50mM-R1-160702.57205.57205.3.0.dta	3	2390.25	DQIEAVLEQLGG(12)-VKVYSPSTEK(2)	Cross-Linked	Pmt3_yeast	2390.24	null	1	0.0168895	0.002312	0.967265	Pmt3_yeast(111)-SPAC9E9.09c(41)/	Inter-Protein	3	1	26	9	1	1
4561	Yeast_29952_LTA_250mM-R2-160702.49974.49974.3.0.dta	3	3180.54	DMEDGDQIEAVLEQLGG(17)-DVKPSTEHINLK(3)	Cross-Linked	Pmt3_yeast	3180.54	null	1	0.0169159	0.007221	2.27037	Pmt3_yeast(111)-SPBC365.06(30)/	Inter-Protein	10	1	12	4	1	1
4562	Yeast_29952_LTA_250mM-R2-160702.56994.56994.3.0.dta	3	3271.55	DQIEAVLEQLGG(12)-EEELEAAKEEEEEIWR(8)	Cross-Linked	Pmt3_yeast	3271.55	null	1	0.0169449	0.006604	2.01862	Pmt3_yeast(111)-SPBC83.15(360)/	Inter-Protein	10	1	4	6	1	1
4563	Yeast_29952_LTA_50mM-R1-160702.61015.61015.4.0.dta	4	3180.56	DMEDGDQIEAVLEQLGG(17)-DVKPSTEHINLK(3)	Cross-Linked	Pmt3_yeast	3180.54	null	1	0.0169482	0.020639	6.48916	Pmt3_yeast(111)-SPBC365.06(30)/	Inter-Protein	3	1	36	14	1	1
4564	Yeast_29952_LTA_75mM-R1-160702.50015.50015.4.0.dta	4	2435.29	DQIEAVLEQLGG(12)-NLVHETKVSR(7)	Cross-Linked	Pmt3_yeast	2435.29	null	1	0.0169826	0.000674	0.276764	Pmt3_yeast(111)-SPBC1A4.03c(773)/	Inter-Protein	5	1	20	13	1	1
4565	Yeast_29952_LTA_50mM-R1-160702.59526.59526.3.0.dta	3	2624.24	DQIEAVLEQLGG(12)-MKYEIECNER(2)	Cross-Linked	Pmt3_yeast	2624.23	Carbamidomethyl[C](22)	1	0.017075	0.005591	2.13053	Pmt3_yeast(111)-SPBC337.02c(61)/Pmt3_yeast(111)-SPCC569.01c(61)/Pmt3_yeast(111)-SPCP20C8.01c(61)/	Inter-Protein	3	1	27	9	1	1
4566	Yeast_29952_LTA_75mM-R1-160702.58564.58564.3.0.dta	3	2543.32	DQIEAVLEQLGG(12)-KCPFVGQVSIR(1)	Cross-Linked	Pmt3_yeast	2543.33	Carbamidomethyl[C](17)	1	0.0171518	-0.006043	-2.37602	Pmt3_yeast(111)-SPAC144.11(54)/Pmt3_yeast(111)-SPAC31G5.03(54)/	Inter-Protein	5	1	20.5	9.5	1	1
4567	Yeast_29952_LTA_250mM-R2-160702.51832.51832.3.0.dta	3	2307.18	DQIEAVLEQLGG(12)-LMKIYCAR(3)	Cross-Linked	Pmt3_yeast	2307.18	Carbamidomethyl[C](21)	1	0.0172273	0.001521	0.659245	Pmt3_yeast(111)-SPBC365.06(63)/	Inter-Protein	10	1	11	3	1	1
4568	29952-L-T-A-160702.52545.52545.3.0.dta	3	2854.46	DQIEAVLEQLGG(12)-KPEVEHLQGENPPK(1)	Cross-Linked	Pmt3_yeast	2854.46	null	1	0.0172351	0.002894	1.01385	Pmt3_yeast(111)-SPAC1565.08(11)/	Inter-Protein	1	1	26.5	13.5	1	1
4569	Yeast_29952_LTA_100mM-R1-160702.60617.60617.3.0.dta	3	2766.39	DQIEAVLEQLGG(12)-GKVLYMLGTECSR(2)	Cross-Linked	Pmt3_yeast	2766.38	Carbamidomethyl[C](26)	1	0.0173257	0.005048	1.82477	Pmt3_yeast(111)-SPBC26H8.09c(340)/	Inter-Protein	7	1	9	5	1	1
4570	Yeast_29952_LTA_75mM-R2-160702.50338.50338.5.0.dta	5	4317.12	IRPDQTPAELDMEDGDQIEAVLEQLGG(27)-DVKPSTEHINLK(3)	Cross-Linked	Pmt3_yeast	4317.12	Oxidation[M](12)	1	0.0173382	0.005167	1.19686	Pmt3_yeast(111)-SPBC365.06(30)/	Inter-Protein	6	1	27	12	1	1
4571	Yeast_29952_LTA_75mM-R2-160702.47749.47749.4.0.dta	4	3354.65	DQIEAVLEQLGG(12)-DNTLNHVKQEPSDGFSSVK(8)	Cross-Linked	Pmt3_yeast	3354.64	null	1	0.0173495	0.004762	1.41952	Pmt3_yeast(111)-SPBC1652.01(59)/	Inter-Protein	6	1	10	11	1	1
4572	Yeast_29952_LTA_250mM-R1-160702.60792.60792.3.0.dta	3	4069.02	DQIEAVLEQLGG(12)-DAEIIKKEEELEAAKEEEEEIWR(7)	Cross-Linked	Pmt3_yeast	4069.01	null	1	0.0173601	0.010641	2.61513	Pmt3_yeast(111)-SPBC83.15(352)/	Inter-Protein	9	1	9	11	1	1
4573	Yeast_29952_LTA_50mM-R2-160702.60694.60694.4.0.dta	4	3803.99	DQIEAVLEQLGG(12)-DVAAVLPITQEAVEEAKPITEEAK(17)	Cross-Linked	Pmt3_yeast	3803.98	null	1	0.0173766	0.008038	2.11305	Pmt3_yeast(111)-SPAC664.05(164)/	Inter-Protein	4	1	10.5	10.5	1	1
4574	29952-L-T-A-160702.56042.56042.4.0.dta	4	3695.81	DQIEAVLEQLGG(12)-SSDINIVKTEDNSHGLSVEENR(8)	Cross-Linked	Pmt3_yeast	3695.8	null	1	0.0173862	0.008384	2.26852	Pmt3_yeast(111)-SPBC1A4.03c(1292)/	Inter-Protein	1	1	28	28	1	1
4575	Yeast_29952_LTA_100mM-R1-160702.53794.53794.5.0.dta	5	4317.12	IRPDQTPAELDMEDGDQIEAVLEQLGG(27)-DVKPSTEHINLK(3)	Cross-Linked	Pmt3_yeast	4317.12	Oxidation[M](12)	1	0.0173964	0.005782	1.33932	Pmt3_yeast(111)-SPBC365.06(30)/	Inter-Protein	7	1	32	9	1	1
4576	Yeast_29952_LTA_75mM-R2-160702.52250.52250.5.0.dta	5	4301.13	IRPDQTPAELDMEDGDQIEAVLEQLGG(27)-DVKPSTEHINLK(3)	Cross-Linked	Pmt3_yeast	4301.12	null	1	0.0174077	0.004806	1.11738	Pmt3_yeast(111)-SPBC365.06(30)/	Inter-Protein	6	1	19	10	1	1
4577	Yeast_29952_LTA_100mM-R2-160702.43504.43504.4.0.dta	4	2435.29	DQIEAVLEQLGG(12)-NLVHETKVSR(7)	Cross-Linked	Pmt3_yeast	2435.29	null	1	0.0174134	0.001997	0.820026	Pmt3_yeast(111)-SPBC1A4.03c(773)/	Inter-Protein	8	1	25	13	1	1
4578	29952-L-T-A-160702.55012.55012.3.0.dta	3	2633.38	DQIEAVLEQLGG(12)-DVKPSTEHINLK(3)	Cross-Linked	Pmt3_yeast	2633.38	null	1	0.0174778	-0.001046	-0.397208	Pmt3_yeast(111)-SPBC365.06(30)/	Inter-Protein	1	1	29.5	16.5	1	1
4579	Yeast_29952_LTA_50mM-R1-160702.69556.69556.4.0.dta	4	4147.97	DMEDGDQIEAVLEQLGG(17)-DDFTSSLENIKQSYKPPGPPK(11)	Cross-Linked	Pmt3_yeast	4147.97	null	1	0.0175361	0.007377	1.77846	Pmt3_yeast(111)-SPAC19A8.10(164)/	Inter-Protein	3	1	12	13	1	1
4580	Yeast_29952_LTA_50mM-R2-160702.51140.51140.4.0.dta	4	3196.53	DMEDGDQIEAVLEQLGG(17)-DVKPSTEHINLK(3)	Cross-Linked	Pmt3_yeast	3196.53	Oxidation[M](2)	1	0.0175841	-4.2e-05	-0.013139	Pmt3_yeast(111)-SPBC365.06(30)/	Inter-Protein	4	1	36	12	1	1
4581	Yeast_29952_LTA_50mM-R1-160702.54492.54492.3.0.dta	3	3042.51	DQIEAVLEQLGG(12)-DVEEKTEPSLKKEEE(12)	Cross-Linked	Pmt3_yeast	3042.5	null	1	0.0175974	0.005686	1.86886	Pmt3_yeast(111)-SPBC14F5.08(176)/	Inter-Protein	3	1	44	20	1	1
4582	Yeast_29952_LTA_50mM-R2-160702.56401.56401.3.0.dta	3	2870.34	DMEDGDQIEAVLEQLGG(17)-LMKIYCAR(3)	Cross-Linked	Pmt3_yeast	2870.34	Oxidation[M](22);Carbamidomethyl[C](26)	1	0.0175993	3.4e-05	0.011845	Pmt3_yeast(111)-SPBC365.06(63)/	Inter-Protein	4	1	24	10	1	1
4583	Yeast_29952_LTA_50mM-R2-160702.52768.52768.3.0.dta	3	2578.39	DQIEAVLEQLGG(12)-DNIQGITKPAIR(8)	Cross-Linked	Pmt3_yeast	2578.38	null	1	0.0176069	0.002495	0.967661	Pmt3_yeast(111)-SPAC1834.03c(32)/Pmt3_yeast(111)-SPBC1105.12(32)/Pmt3_yeast(111)-SPBC8D2.03c(32)/	Inter-Protein	4	1	19	14	1	1
4584	Yeast_29952_LTA_50mM-R2-160702.49042.49042.3.0.dta	3	2108.14	DQIEAVLEQLGG(12)-DPVKIQR(4)	Cross-Linked	Pmt3_yeast	2108.14	null	1	0.0176653	0.003388	1.60711	Pmt3_yeast(111)-SPCC1919.09(93)/	Inter-Protein	4	1	18	8	1	1
4585	Yeast_29952_LTA_50mM-R2-160702.53028.53028.3.0.dta	3	3239.54	DMEDGDQIEAVLEQLGG(17)-DVKPSTEHINLK(3)	Cross-Linked	Pmt3_yeast	3239.54	Oxidation[M](2);Carbamyl[AnyN-term](20)	1	0.0176797	0.004823	1.48879	Pmt3_yeast(111)-SPBC365.06(30)/	Inter-Protein	4	1	25	11	1	1
4586	Yeast_29952_LTA_100mM-R1-160702.56875.56875.2.0.dta	2	2307.19	DQIEAVLEQLGG(12)-LMKIYCAR(3)	Cross-Linked	Pmt3_yeast	2307.18	Carbamidomethyl[C](21)	1	0.0176811	0.004298	1.86288	Pmt3_yeast(111)-SPBC365.06(63)/	Inter-Protein	7	1	17	3	1	1
4587	Yeast_29952_LTA_50mM-R1-160702.60560.60560.4.0.dta	4	2848.44	DGDQIEAVLEQLGG(14)-DVKPSTEHINLK(3)	Cross-Linked	Pmt3_yeast	2848.43	Carbamyl[AnyN-term](17)	1	0.0176851	0.003884	1.36356	Pmt3_yeast(111)-SPBC365.06(30)/	Inter-Protein	3	1	19	13	1	1
4588	Yeast_29952_LTA_50mM-R2-160702.52771.52771.3.0.dta	3	2578.39	DQIEAVLEQLGG(12)-DNIQGITKPAIR(8)	Cross-Linked	Pmt3_yeast	2578.38	null	1	0.017686	0.002495	0.967661	Pmt3_yeast(111)-SPAC1834.03c(32)/Pmt3_yeast(111)-SPBC1105.12(32)/Pmt3_yeast(111)-SPBC8D2.03c(32)/	Inter-Protein	4	1	18	13	1	1
4589	Yeast_29952_LTA_250mM-R2-160702.38252.38252.3.0.dta	3	2599.37	DQIEAVLEQLGG(12)-KKDSNSLKPSSR(1)	Cross-Linked	Pmt3_yeast	2599.37	null	1	0.0177305	-0.000243	-0.093484	Pmt3_yeast(111)-SPAC23G3.09(304)/	Inter-Protein	10	1	26	7	1	1
4590	Yeast_29952_LTA_100mM-R2-160702.49956.49956.3.0.dta	3	2323.18	DQIEAVLEQLGG(12)-LMKIYCAR(3)	Cross-Linked	Pmt3_yeast	2323.18	Oxidation[M](17);Carbamidomethyl[C](21)	1	0.0177399	0.003455	1.48719	Pmt3_yeast(111)-SPBC365.06(63)/	Inter-Protein	8	1	17	9	1	1
4591	Yeast_29952_LTA_50mM-R1-160702.56210.56210.3.0.dta	3	2634.37	DQIEAVLEQLGG(12)-DVKPSTEHINLK(3)	Cross-Linked	Pmt3_yeast	2634.36	Deamidated[N](25)	1	0.0177659	0.004745	1.8012	Pmt3_yeast(111)-SPBC365.06(30)/	Inter-Protein	3	1	44	11	1	1
4592	Yeast_29952_LTA_50mM-R1-160702.63280.63280.3.0.dta	3	3223.55	DMEDGDQIEAVLEQLGG(17)-DVKPSTEHINLK(3)	Cross-Linked	Pmt3_yeast	3223.54	Carbamyl[AnyN-term](20)	1	0.0177692	0.01269	3.93666	Pmt3_yeast(111)-SPBC365.06(30)/	Inter-Protein	3	1	36	18	1	1
4593	Yeast_29952_LTA_100mM-R2-160702.49911.49911.4.0.dta	4	4317.12	IRPDQTPAELDMEDGDQIEAVLEQLGG(27)-DVKPSTEHINLK(3)	Cross-Linked	Pmt3_yeast	4317.12	Oxidation[M](12)	1	0.0177992	0.003473	0.804472	Pmt3_yeast(111)-SPBC365.06(30)/	Inter-Protein	8	1	29.5	15.5	1	1
4594	Yeast_29952_LTA_1M-R2-160702.31884.31884.4.0.dta	4	3180.54	DMEDGDQIEAVLEQLGG(17)-DVKPSTEHINLK(3)	Cross-Linked	Pmt3_yeast	3180.54	null	1	0.0178539	0.002583	0.812127	Pmt3_yeast(111)-SPBC365.06(30)/	Inter-Protein	2	1	9	4	1	1
4595	Yeast_29952_LTA_250mM-R2-160702.49765.49765.4.0.dta	4	3284.66	DQIEAVLEQLGG(12)-RPKNEEYPEIPGYLGNR(3)	Cross-Linked	Pmt3_yeast	3284.65	null	1	0.0179252	0.001801	0.548307	Pmt3_yeast(111)-SPAC23G3.09(24)/	Inter-Protein	10	1	6	6	1	1
4596	Yeast_29952_LTA_250mM-R2-160702.44610.44610.3.0.dta	3	2334.26	DQIEAVLEQLGG(12)-IKKTTEFSK(2)	Cross-Linked	Pmt3_yeast	2334.26	null	1	0.0179344	0.0026	1.11385	Pmt3_yeast(111)-SPBC365.06(53)/	Inter-Protein	10	1	16	5	1	1
4597	Yeast_29952_LTA_50mM-R2-160702.58755.58755.3.0.dta	3	2562.35	DQIEAVLEQLGG(12)-NSLPDPVKIQR(8)	Cross-Linked	Pmt3_yeast	2562.35	Carbamyl[AnyN-term](0)	1	0.0179417	0.002187	0.853513	Pmt3_yeast(111)-SPCC1919.09(93)/	Inter-Protein	4	1	11	9	1	1
4598	Yeast_29952_LTA_250mM-R2-160702.47720.47720.3.0.dta	3	2805.43	DGDQIEAVLEQLGG(14)-DVKPSTEHINLK(3)	Cross-Linked	Pmt3_yeast	2805.43	null	1	0.0179829	0.004985	1.77691	Pmt3_yeast(111)-SPBC365.06(30)/	Inter-Protein	10	1	8	8	1	1
4599	Yeast_29952_LTA_50mM-R2-160702.57322.57322.3.0.dta	3	4344.14	IRPDQTPAELDMEDGDQIEAVLEQLGG(27)-DVKPSTEHINLK(3)	Cross-Linked	Pmt3_yeast	4344.13	Carbamyl[AnyN-term](0)	1	0.017985	0.011531	2.65439	Pmt3_yeast(111)-SPBC365.06(30)/	Inter-Protein	4	1	37	11	1	1
4600	Yeast_29952_LTA_50mM-R1-160702.57051.57051.4.0.dta	4	2805.44	DGDQIEAVLEQLGG(14)-DVKPSTEHINLK(3)	Cross-Linked	Pmt3_yeast	2805.43	null	1	0.017988	0.016984	6.05398	Pmt3_yeast(111)-SPBC365.06(30)/	Inter-Protein	3	1	33	16	1	1
4601	Yeast_29952_LTA_500mM-R2-160702.29792.29792.4.1.dta	4	4211	DQIEAVLEQLGG(12)-EVEKEVPEEEETEEVKNEEDDKAPK(16)	Cross-Linked	Pmt3_yeast	4210.99	null	1	0.0180311	0.010358	2.45975	Pmt3_yeast(111)-SPAC926.04c(228)/	Inter-Protein	11	1	3.5	17.5	1	1
4602	Yeast_29952_LTA_75mM-R1-160702.57596.57596.3.0.dta	3	2055.15	DQIEAVLEQLGG(12)-PFIKAVK(4)	Cross-Linked	Pmt3_yeast	2055.15	null	1	0.0180527	0.001466	0.71333	Pmt3_yeast(111)-SPAC3H5.12c(5)/Pmt3_yeast(111)-SPBC11C11.09c(5)/	Inter-Protein	5	1	20	6	1	1
4603	Yeast_29952_LTA_50mM-R1-160702.59651.59651.4.0.dta	4	3196.54	DMEDGDQIEAVLEQLGG(17)-DVKPSTEHINLK(3)	Cross-Linked	Pmt3_yeast	3196.53	Oxidation[M](2)	1	0.0180976	0.004308	1.34771	Pmt3_yeast(111)-SPBC365.06(30)/	Inter-Protein	3	1	36	11	1	1
4604	Yeast_29952_LTA_50mM-R2-160702.57226.57226.3.0.dta	3	3203.62	DQIEAVLEQLGG(12)-DEYKIIVNPINSESAMK(4)	Cross-Linked	Pmt3_yeast	3203.61	null	1	0.0181113	0.009079	2.83399	Pmt3_yeast(111)-SPBC106.18(60)/Pmt3_yeast(111)-SPBC4F6.04(60)/	Inter-Protein	4	1	7	9	1	1
4605	Yeast_29952_LTA_250mM-R1-160702.50013.50013.3.0.dta	3	2633.38	DQIEAVLEQLGG(12)-DVKPSTEHINLK(3)	Cross-Linked	Pmt3_yeast	2633.38	null	1	0.0181607	-0.003391	-1.2877	Pmt3_yeast(111)-SPBC365.06(30)/	Inter-Protein	9	1	13	8	1	1
4606	Yeast_29952_LTA_250mM-R2-160702.49755.49755.3.1.dta	3	3284.66	DQIEAVLEQLGG(12)-RPKNEEYPEIPGYLGNR(3)	Cross-Linked	Pmt3_yeast	3284.65	null	1	0.0182378	0.003235	0.984883	Pmt3_yeast(111)-SPAC23G3.09(24)/	Inter-Protein	10	1	21	6	1	1
4607	29952-L-T-A-160702.56018.56018.3.0.dta	3	2273.16	DQIEAVLEQLGG(12)-QGKSMNSLR(3)	Cross-Linked	Pmt3_yeast	2273.16	null	1	0.0182389	0.003986	1.75351	Pmt3_yeast(111)-SPBC365.06(71)/	Inter-Protein	1	1	38	9	1	1
4608	Yeast_29952_LTA_50mM-R2-160702.57218.57218.3.0.dta	3	3203.62	DQIEAVLEQLGG(12)-DEYKIIVNPINSESAMK(4)	Cross-Linked	Pmt3_yeast	3203.61	null	1	0.0182391	0.009079	2.83399	Pmt3_yeast(111)-SPBC106.18(60)/Pmt3_yeast(111)-SPBC4F6.04(60)/	Inter-Protein	4	1	8.5	7.5	1	1
4609	Yeast_29952_LTA_50mM-R2-160702.49891.49891.3.0.dta	3	2359.2	DQIEAVLEQLGG(12)-DVSLKESSNK(5)	Cross-Linked	Pmt3_yeast	2359.2	null	1	0.0182558	0.002566	1.08766	Pmt3_yeast(111)-SPAC20G8.08c(105)/	Inter-Protein	4	1	17	10	1	1
4610	Yeast_29952_LTA_50mM-R1-160702.59639.59639.3.0.dta	3	2253.14	DQIEAVLEQLGG(12)-DKYNAVYK(2)	Cross-Linked	Pmt3_yeast	2253.14	null	1	0.0183427	-1e-05	-0.004438	Pmt3_yeast(111)-SPAC22E12.03c(180)/	Inter-Protein	3	1	32	8	1	1
4611	Yeast_29952_LTA_50mM-R1-160702.57639.57639.2.0.dta	2	2123.11	DQIEAVLEQLGG(12)-DGLKPGQR(4)	Cross-Linked	Pmt3_yeast	2123.11	null	1	0.0183542	0.004778	2.25047	Pmt3_yeast(111)-SPBC1A4.03c(753)/	Inter-Protein	3	1	40	8	1	1
4612	Yeast_29952_LTA_100mM-R2-160702.49006.49006.4.0.dta	4	3284.66	DQIEAVLEQLGG(12)-RPKNEEYPEIPGYLGNR(3)	Cross-Linked	Pmt3_yeast	3284.65	null	1	0.0183759	0.007176	2.18471	Pmt3_yeast(111)-SPAC23G3.09(24)/	Inter-Protein	8	1	11	9	1	1
4613	Yeast_29952_LTA_50mM-R1-160702.60222.60222.3.0.dta	3	2468.3	DQIEAVLEQLGG(12)-IKNESLLNER(2)	Cross-Linked	Pmt3_yeast	2468.3	null	1	0.0183777	0.003535	1.43216	Pmt3_yeast(111)-SPAC1486.04c(602)/	Inter-Protein	3	1	36	7	1	1
4614	Yeast_29952_LTA_50mM-R1-160702.56695.56695.3.0.dta	3	2273.17	DQIEAVLEQLGG(12)-QGKSMNSLR(3)	Cross-Linked	Pmt3_yeast	2273.16	null	1	0.0183898	0.016014	7.04483	Pmt3_yeast(111)-SPBC365.06(71)/	Inter-Protein	3	1	46	11	1	1
4615	Yeast_29952_LTA_75mM-R1-160702.47409.47409.4.0.dta	4	4210.99	DQIEAVLEQLGG(12)-EVEKEVPEEEETEEVKNEEDDKAPK(16)	Cross-Linked	Pmt3_yeast	4210.99	null	1	0.0184254	0.007116	1.68986	Pmt3_yeast(111)-SPAC926.04c(228)/	Inter-Protein	5	1	8	21	1	1
4616	Yeast_29952_LTA_1M-R2-160702.29687.29687.3.0.dta	3	2633.38	DQIEAVLEQLGG(12)-DVKPSTEHINLK(3)	Cross-Linked	Pmt3_yeast	2633.38	null	1	0.0184326	0.002872	1.09061	Pmt3_yeast(111)-SPBC365.06(30)/	Inter-Protein	2	1	11	5	1	1
4617	Yeast_29952_LTA_500mM-R2-160702.36204.36204.3.0.dta	3	2634.38	DQIEAVLEQLGG(12)-DNNEVFFKIKK(8)	Cross-Linked	Pmt3_yeast	2634.38	null	1	0.0184502	0.004117	1.5628	Pmt3_yeast(111)-SPBC365.06(51)/	Inter-Protein	11	1	9	5	1	1
4618	Yeast_29952_LTA_50mM-R1-160702.62106.62106.3.0.dta	3	2676.4	DQIEAVLEQLGG(12)-DVKPSTEHINLK(3)	Cross-Linked	Pmt3_yeast	2676.38	Carbamyl[AnyN-term](0)	1	0.0184697	0.01355	5.0628	Pmt3_yeast(111)-SPBC365.06(30)/	Inter-Protein	3	1	34	14	1	1
4619	Yeast_29952_LTA_100mM-R2-160702.42297.42297.4.0.dta	4	1977.08	DQIEAVLEQLGG(12)-AKGLHAK(2)	Cross-Linked	Pmt3_yeast	1977.08	null	1	0.018481	0.000499	0.252393	Pmt3_yeast(111)-SPAC1F8.07c(510)/	Inter-Protein	8	1	23	7	1	1
4620	Yeast_29952_LTA_250mM-R1-160702.59553.59553.3.0.dta	3	2870.34	DMEDGDQIEAVLEQLGG(17)-LMKIYCAR(3)	Cross-Linked	Pmt3_yeast	2870.34	Oxidation[M](2);Carbamidomethyl[C](26)	1	0.0185202	0.0032	1.11485	Pmt3_yeast(111)-SPBC365.06(63)/	Inter-Protein	9	1	9	3	1	1
4621	Yeast_29952_LTA_100mM-R2-160702.54312.54312.3.0.dta	3	2870.34	DMEDGDQIEAVLEQLGG(17)-LMKIYCAR(3)	Cross-Linked	Pmt3_yeast	2870.34	Oxidation[M](2);Carbamidomethyl[C](26)	1	0.0185406	0.003222	1.12252	Pmt3_yeast(111)-SPBC365.06(63)/	Inter-Protein	8	1	10	5	1	1
4622	Yeast_29952_LTA_75mM-R1-160702.58998.58998.3.0.dta	3	3223.55	DMEDGDQIEAVLEQLGG(17)-DVKPSTEHINLK(3)	Cross-Linked	Pmt3_yeast	3223.54	Carbamyl[AnyN-term](20)	1	0.0185451	0.009856	3.05751	Pmt3_yeast(111)-SPBC365.06(30)/	Inter-Protein	5	1	22	13	1	1
4623	Yeast_29952_LTA_50mM-R2-160702.53603.53603.3.0.dta	3	3180.54	DMEDGDQIEAVLEQLGG(17)-DVKPSTEHINLK(3)	Cross-Linked	Pmt3_yeast	3180.54	null	1	0.0185684	0.006549	2.05909	Pmt3_yeast(111)-SPBC365.06(30)/	Inter-Protein	4	1	24.5	11.5	1	1
4624	Yeast_29952_LTA-25mM-R1-160702.58941.58941.3.0.dta	3	2640.24	DMEDGDQIEAVLEQLGG(17)-KTTEFSK(1)	Cross-Linked	Pmt3_yeast	2640.23	null	1	0.018573	0.004882	1.84908	Pmt3_yeast(111)-SPBC365.06(54)/	Inter-Protein	12	1	23	5	1	1
4625	29952-L-T-A-160702.62361.62361.2.0.dta	2	2337.21	DQIEAVLEQLGG(12)-TTEFSKLMK(6)	Cross-Linked	Pmt3_yeast	2337.2	null	1	0.0185872	0.00626	2.67842	Pmt3_yeast(111)-SPBC365.06(60)/	Inter-Protein	1	1	41	11	1	1
4626	Yeast_29952_LTA_250mM-R1-160702.63100.63100.4.0.dta	4	4069.02	DQIEAVLEQLGG(12)-DAEIIKKEEELEAAKEEEEEIWR(15)	Cross-Linked	Pmt3_yeast	4069.01	null	1	0.018593	0.005492	1.34971	Pmt3_yeast(111)-SPBC83.15(360)/	Inter-Protein	9	1	5	13	1	1
4627	Yeast_29952_LTA_50mM-R2-160702.51851.51851.4.0.dta	4	3180.54	DMEDGDQIEAVLEQLGG(17)-DVKPSTEHINLK(3)	Cross-Linked	Pmt3_yeast	3180.54	null	1	0.0185958	0.004589	1.44284	Pmt3_yeast(111)-SPBC365.06(30)/	Inter-Protein	4	1	21.5	13.5	1	1
4628	Yeast_29952_LTA_75mM-R1-160702.56591.56591.4.0.dta	4	3180.56	DMEDGDQIEAVLEQLGG(17)-DVKPSTEHINLK(3)	Cross-Linked	Pmt3_yeast	3180.54	null	1	0.0186002	0.025695	8.07883	Pmt3_yeast(111)-SPBC365.06(30)/	Inter-Protein	5	1	39	14	1	1
4629	Yeast_29952_LTA_50mM-R2-160702.57623.57623.3.0.dta	3	3312.59	DQIEAVLEQLGG(12)-DKWNSIPEDDAANLGCVR(2)	Cross-Linked	Pmt3_yeast	3312.58	Carbamidomethyl[C](31)	1	0.018625	0.005115	1.54411	Pmt3_yeast(111)-SPBC1198.13c(44)/	Inter-Protein	4	1	9	13	1	1
4630	Yeast_29952_LTA_50mM-R2-160702.49787.49787.3.1.dta	3	2633.38	DQIEAVLEQLGG(12)-DVKPSTEHINLK(3)	Cross-Linked	Pmt3_yeast	2633.38	null	1	0.0186999	0.005565	2.11326	Pmt3_yeast(111)-SPBC365.06(30)/	Inter-Protein	4	1	24.5	11.5	1	1
