## Supplemental Table S3 for "Global analysis of protein and small-molecule substrates of ubiquitin-like proteins (UBLs)" (part 3 of 3)

### Sheet: Slx8_SUMOylated_spectra (continued)
Order	Title	Charge	Precursor_Mass	Peptide	Peptide_Type	Linker	Peptide_Mass	Modifications	Evalue	Score	Precursor_Mass_Error(Da)	Precursor_Mass_Error(ppm)	Proteins	Protein_Type	FileID	LabelID	Alpha_Matched	Beta_Matched	Alpha_Evalue	Beta_Evalue
4631	Yeast_29952_LTA_50mM-R1-160702.58205.58205.4.0.dta	4	3196.54	DMEDGDQIEAVLEQLGG(17)-DVKPSTEHINLK(3)	Cross-Linked	Pmt3_yeast	3196.53	Oxidation[M](2)	1	0.0187245	0.007232	2.26245	Pmt3_yeast(111)-SPBC365.06(30)/	Inter-Protein	3	1	35	14	1	1
4632	Yeast_29952_LTA_100mM-R1-160702.55662.55662.6.0.dta	6	4301.13	IRPDQTPAELDMEDGDQIEAVLEQLGG(27)-DVKPSTEHINLK(3)	Cross-Linked	Pmt3_yeast	4301.12	null	1	0.0187633	0.009019	2.09689	Pmt3_yeast(111)-SPBC365.06(30)/	Inter-Protein	7	1	29	12	1	1
4633	Yeast_29952_LTA_75mM-R2-160702.51275.51275.4.2.dta	4	4317.12	IRPDQTPAELDMEDGDQIEAVLEQLGG(27)-DVKPSTEHINLK(3)	Cross-Linked	Pmt3_yeast	4317.12	Oxidation[M](12)	1	0.0187777	0.000739	0.171179	Pmt3_yeast(111)-SPBC365.06(30)/	Inter-Protein	6	1	25.5	15.5	1	1
4634	Yeast_29952_LTA_50mM-R2-160702.54185.54185.4.0.dta	4	3180.54	DMEDGDQIEAVLEQLGG(17)-DVKPSTEHINLK(3)	Cross-Linked	Pmt3_yeast	3180.54	null	1	0.0188092	0.003972	1.24885	Pmt3_yeast(111)-SPBC365.06(30)/	Inter-Protein	4	1	12	10	1	1
4635	Yeast_29952_LTA_75mM-R2-160702.49279.49279.4.0.dta	4	3196.54	DMEDGDQIEAVLEQLGG(17)-DVKPSTEHINLK(3)	Cross-Linked	Pmt3_yeast	3196.53	Oxidation[M](2)	1	0.0188475	0.005401	1.68964	Pmt3_yeast(111)-SPBC365.06(30)/	Inter-Protein	6	1	28	11	1	1
4636	Yeast_29952_LTA_100mM-R1-160702.58327.58327.4.0.dta	4	4195.15	DQIEAVLEQLGG(12)-TCQIILEEVGEPNLETIKSEKLNER(18)	Cross-Linked	Pmt3_yeast	4195.14	Carbamidomethyl[C](17)	1	0.0188917	0.00867	2.06668	Pmt3_yeast(111)-SPAC26F1.06(87)/	Inter-Protein	7	1	6	21	1	1
4637	Yeast_29952_LTA_75mM-R1-160702.51086.51086.3.0.dta	3	2978.56	DQIEAVLEQLGG(12)-ATGGTATKTPGPGAQAALR(8)	Cross-Linked	Pmt3_yeast	2978.55	null	1	0.0188993	0.003731	1.25262	Pmt3_yeast(111)-SPAC3H5.05c(94)/Pmt3_yeast(111)-SPBC18H10.13(94)/	Inter-Protein	5	1	24	19	1	1
4638	Yeast_29952_LTA_250mM-R2-160702.55919.55919.4.0.dta	4	3990.93	IRPDQTPAELDMEDGDQIEAVLEQLGG(27)-LMKIYCAR(3)	Cross-Linked	Pmt3_yeast	3990.92	Oxidation[M](12);Carbamidomethyl[C](36)	1	0.0189028	0.0003	0.075171	Pmt3_yeast(111)-SPBC365.06(63)/	Inter-Protein	10	1	10	4	1	1
4639	Yeast_29952_LTA_50mM-R2-160702.50046.50046.3.0.dta	3	2384.23	DQIEAVLEQLGG(12)-KVDVKKENE(5)	Cross-Linked	Pmt3_yeast	2384.23	Carbamyl[AnyN-term](0)	1	0.0189119	0.003631	1.52292	Pmt3_yeast(111)-SPCP31B10.03c(135)/	Inter-Protein	4	1	38	10	1	1
4640	Yeast_29952_LTA_50mM-R2-160702.46358.46358.3.0.dta	3	2633.38	DQIEAVLEQLGG(12)-DVKPSTEHINLK(3)	Cross-Linked	Pmt3_yeast	2633.38	null	1	0.018921	0.003458	1.31314	Pmt3_yeast(111)-SPBC365.06(30)/	Inter-Protein	4	1	11	10	1	1
4641	Yeast_29952_LTA_50mM-R1-160702.62110.62110.3.0.dta	3	2203.13	DQIEAVLEQLGG(12)-DDKFLQGK(3)	Cross-Linked	Pmt3_yeast	2203.12	null	1	0.0189485	0.003125	1.41844	Pmt3_yeast(111)-SPBC23E6.02(274)/	Inter-Protein	3	1	29	9	1	1
4642	Yeast_29952_LTA_50mM-R1-160702.64606.64606.3.0.dta	3	3405.66	DQIEAVLEQLGG(12)-DAPMYVVGVNEEKFNPSEK(13)	Cross-Linked	Pmt3_yeast	3405.65	null	1	0.0190034	0.007916	2.32437	Pmt3_yeast(111)-SPBC32F12.11(139)/	Inter-Protein	3	1	20.5	20.5	1	1
4643	Yeast_29952_LTA_100mM-R2-160702.50674.50674.3.0.dta	3	2806.37	DQIEAVLEQLGG(12)-DTAKIEESFEQEK(4)	Cross-Linked	Pmt3_yeast	2806.36	null	1	0.0190295	0.003835	1.36654	Pmt3_yeast(111)-SPBC25H2.05(118)/	Inter-Protein	8	1	8	7	1	1
4644	Yeast_29952_LTA_50mM-R2-160702.52027.52027.3.0.dta	3	3589.66	DMEDGDQIEAVLEQLGG(17)-DVEEKTEPSLKKEEE(11)	Cross-Linked	Pmt3_yeast	3589.66	null	1	0.0190409	0.000183	0.05098	Pmt3_yeast(111)-SPBC14F5.08(175)/	Inter-Protein	4	1	11.5	9.5	1	1
4645	Yeast_29952_LTA_50mM-R1-160702.56277.56277.3.0.dta	3	2634.37	DQIEAVLEQLGG(12)-DVKPSTEHINLK(3)	Cross-Linked	Pmt3_yeast	2634.36	Deamidated[N](25)	1	0.0190413	0.005556	2.10905	Pmt3_yeast(111)-SPBC365.06(30)/	Inter-Protein	3	1	34	13	1	1
4646	Yeast_29952_LTA_50mM-R1-160702.61016.61016.4.0.dta	4	3180.56	DMEDGDQIEAVLEQLGG(17)-DVKPSTEHINLK(3)	Cross-Linked	Pmt3_yeast	3180.54	null	1	0.0190673	0.020639	6.48916	Pmt3_yeast(111)-SPBC365.06(30)/	Inter-Protein	3	1	33	13	1	1
4647	Yeast_29952_LTA_75mM-R2-160702.51798.51798.3.0.dta	3	2243.14	DQIEAVLEQLGG(12)-DKSAITPTTG(2)	Cross-Linked	Pmt3_yeast	2243.14	null	1	0.0190725	0.002635	1.17469	Pmt3_yeast(111)-SPBC365.06(14)/	Inter-Protein	6	1	15	8	1	1
4648	Yeast_29952_LTA_50mM-R2-160702.51178.51178.4.1.dta	4	3196.53	DMEDGDQIEAVLEQLGG(17)-DVKPSTEHINLK(3)	Cross-Linked	Pmt3_yeast	3196.53	Oxidation[M](2)	1	0.0191066	-0.000437	-0.136711	Pmt3_yeast(111)-SPBC365.06(30)/	Inter-Protein	4	1	34	13	1	1
4649	29952-L-T-A-160702.59981.59981.3.0.dta	3	3180.55	DMEDGDQIEAVLEQLGG(17)-DVKPSTEHINLK(3)	Cross-Linked	Pmt3_yeast	3180.54	null	1	0.0191115	0.009878	3.10576	Pmt3_yeast(111)-SPBC365.06(30)/	Inter-Protein	1	1	38	14	1	1
4650	Yeast_29952_LTA_50mM-R1-160702.57852.57852.4.0.dta	4	2676.39	DQIEAVLEQLGG(12)-DVKPSTEHINLK(3)	Cross-Linked	Pmt3_yeast	2676.38	Carbamyl[AnyN-term](15)	1	0.0191533	0.005284	1.97431	Pmt3_yeast(111)-SPBC365.06(30)/	Inter-Protein	3	1	31	17	1	1
4651	29952-L-T-A-160702.59762.59762.3.0.dta	3	3016.6	DQIEAVLEQLGG(12)-DVKPSTEHINLKVVGQ(12)	Cross-Linked	Pmt3_yeast	3016.59	null	1	0.0191552	0.006261	2.07552	Pmt3_yeast(111)-SPBC365.06(39)/	Inter-Protein	1	1	28.5	21.5	1	1
4652	Yeast_29952_LTA_100mM-R2-160702.51462.51462.3.0.dta	3	2307.18	DQIEAVLEQLGG(12)-LMKIYCAR(3)	Cross-Linked	Pmt3_yeast	2307.18	Carbamidomethyl[C](21)	1	0.0192322	0.001953	0.846487	Pmt3_yeast(111)-SPBC365.06(63)/	Inter-Protein	8	1	12	6	1	1
4653	Yeast_29952_LTA_100mM-R2-160702.49916.49916.5.0.dta	5	4317.13	IRPDQTPAELDMEDGDQIEAVLEQLGG(27)-DVKPSTEHINLK(3)	Cross-Linked	Pmt3_yeast	4317.12	Oxidation[M](12)	1	0.0192675	0.006927	1.60454	Pmt3_yeast(111)-SPBC365.06(30)/	Inter-Protein	8	1	29	14	1	1
4654	Yeast_29952_LTA_250mM-R2-160702.48995.48995.3.0.dta	3	3383.73	DQIEAVLEQLGG(12)-TAVVKEEEDFNEIAKPSPK(5)	Cross-Linked	Pmt3_yeast	3383.72	null	1	0.0192747	0.003987	1.17829	Pmt3_yeast(111)-SPBC1703.14c(99)/	Inter-Protein	10	1	6	7	1	1
4655	Yeast_29952_LTA_75mM-R1-160702.61334.61334.3.0.dta	3	2578.32	DQIEAVLEQLGG(12)-DLLFSHIKHES(8)	Cross-Linked	Pmt3_yeast	2578.32	null	1	0.0192749	0.001052	0.408018	Pmt3_yeast(111)-SPAC1142.08(175)/	Inter-Protein	5	1	22	10	1	1
4656	Yeast_29952_LTA_100mM-R2-160702.55142.55142.5.0.dta	5	4069.02	DQIEAVLEQLGG(12)-DAEIIKKEEELEAAKEEEEEIWR(15)	Cross-Linked	Pmt3_yeast	4069.01	null	1	0.0193231	0.002382	0.5854	Pmt3_yeast(111)-SPBC83.15(360)/	Inter-Protein	8	1	7	15	1	1
4657	Yeast_29952_LTA_50mM-R2-160702.52040.52040.3.1.dta	3	3641.83	DQIEAVLEQLGG(12)-LKTEEIITPMDTTCKPEPSAK(2)	Cross-Linked	Pmt3_yeast	3641.83	Carbamidomethyl[C](29)	1	0.0193637	0.003899	1.07062	Pmt3_yeast(111)-SPBC19C2.09(196)/	Inter-Protein	4	1	16	12	1	1
4658	Yeast_29952_LTA_75mM-R2-160702.53907.53907.4.0.dta	4	3760.83	IRPDQTPAELDMEDGDQIEAVLEQLGG(27)-KTTEFSK(1)	Cross-Linked	Pmt3_yeast	3760.82	null	1	0.0193746	0.008294	2.20537	Pmt3_yeast(111)-SPBC365.06(54)/	Inter-Protein	6	1	32	5	1	1
4659	Yeast_29952_LTA_75mM-R2-160702.51667.51667.3.2.dta	3	3239.54	DMEDGDQIEAVLEQLGG(17)-DVKPSTEHINLK(3)	Cross-Linked	Pmt3_yeast	3239.54	Oxidation[M](2);Carbamyl[AnyN-term](20)	1	0.0193939	0.002362	0.729117	Pmt3_yeast(111)-SPBC365.06(30)/	Inter-Protein	6	1	25	13	1	1
4660	29952-L-T-A-160702.62272.62272.4.0.dta	4	3223.55	DMEDGDQIEAVLEQLGG(17)-DVKPSTEHINLK(3)	Cross-Linked	Pmt3_yeast	3223.54	Carbamyl[AnyN-term](20)	1	0.0194006	0.008076	2.50532	Pmt3_yeast(111)-SPBC365.06(30)/	Inter-Protein	1	1	23	14	1	1
4661	Yeast_29952_LTA_250mM-R2-160702.51937.51937.3.0.dta	3	2323.18	DQIEAVLEQLGG(12)-LMKIYCAR(3)	Cross-Linked	Pmt3_yeast	2323.18	Oxidation[M](17);Carbamidomethyl[C](21)	1	0.0194107	0.002437	1.04899	Pmt3_yeast(111)-SPBC365.06(63)/	Inter-Protein	10	1	10	6	1	1
4662	Yeast_29952_LTA_250mM-R2-160702.55542.55542.5.0.dta	5	4069.02	DQIEAVLEQLGG(12)-DAEIIKKEEELEAAKEEEEEIWR(6)	Cross-Linked	Pmt3_yeast	4069.01	null	1	0.0194299	0.007356	1.80781	Pmt3_yeast(111)-SPBC83.15(351)/	Inter-Protein	10	1	9	15	1	1
4663	Yeast_29952_LTA_50mM-R1-160702.49898.49898.2.0.dta	2	1955.05	DQIEAVLEQLGG(12)-DKKPSK(2)	Cross-Linked	Pmt3_yeast	1955.04	null	1	0.0194387	0.002994	1.53142	Pmt3_yeast(111)-SPBC83.15(379)/	Inter-Protein	3	1	40	8	1	1
4664	Yeast_29952_LTA_50mM-R1-160702.62660.62660.3.0.dta	3	2820.32	DMEDGDQIEAVLEQLGG(17)-QGKSMNSLR(3)	Cross-Linked	Pmt3_yeast	2820.31	null	1	0.0194455	0.005241	1.8583	Pmt3_yeast(111)-SPBC365.06(71)/	Inter-Protein	3	1	47	7	1	1
4665	Yeast_29952_LTA_50mM-R2-160702.57372.57372.3.0.dta	3	4004.87	DQIEAVLEQLGG(12)-FMGDADVDPVWPSSEVKEEEAGEKT(17)	Cross-Linked	Pmt3_yeast	4004.86	null	1	0.0194526	0.008742	2.18285	Pmt3_yeast(111)-SPCC18.07(226)/	Inter-Protein	4	1	13	21	1	1
4666	Yeast_29952_LTA_50mM-R2-160702.46857.46857.3.0.dta	3	2114.06	DQIEAVLEQLGG(12)-DVKKENE(3)	Cross-Linked	Pmt3_yeast	2114.06	null	1	0.0194723	0.002206	1.04349	Pmt3_yeast(111)-SPCP31B10.03c(135)/	Inter-Protein	4	1	40.5	11.5	1	1
4667	Yeast_29952_LTA_100mM-R2-160702.43467.43467.3.0.dta	3	2435.29	DQIEAVLEQLGG(12)-NLVHETKVSR(7)	Cross-Linked	Pmt3_yeast	2435.29	null	1	0.0195017	0.004738	1.94556	Pmt3_yeast(111)-SPBC1A4.03c(773)/	Inter-Protein	8	1	14	9	1	1
4668	Yeast_29952_LTA_75mM-R1-160702.60437.60437.2.0.dta	2	2479.24	DGDQIEAVLEQLGG(14)-LMKIYCAR(3)	Cross-Linked	Pmt3_yeast	2479.23	Carbamidomethyl[C](23)	1	0.0195174	0.00597	2.408	Pmt3_yeast(111)-SPBC365.06(63)/	Inter-Protein	5	1	19	4	1	1
4669	Yeast_29952_LTA_100mM-R2-160702.49582.49582.3.0.dta	3	3273.69	DQIEAVLEQLGG(12)-KQQTLLEFAASKEPEKSS(16)	Cross-Linked	Pmt3_yeast	3273.68	null	1	0.0195653	0.00499	1.52428	Pmt3_yeast(111)-SPBC1A4.03c(1284)/	Inter-Protein	8	1	12	8	1	1
4670	Yeast_29952_LTA_50mM-R2-160702.57324.57324.3.0.dta	3	4344.14	IRPDQTPAELDMEDGDQIEAVLEQLGG(27)-DVKPSTEHINLK(3)	Cross-Linked	Pmt3_yeast	4344.13	Carbamyl[AnyN-term](0)	1	0.0195737	0.011531	2.65439	Pmt3_yeast(111)-SPBC365.06(30)/	Inter-Protein	4	1	25	12	1	1
4671	Yeast_29952_LTA_50mM-R1-160702.59634.59634.3.0.dta	3	2253.14	DQIEAVLEQLGG(12)-DKYNAVYK(2)	Cross-Linked	Pmt3_yeast	2253.14	null	1	0.0195898	-1e-05	-0.004438	Pmt3_yeast(111)-SPAC22E12.03c(180)/	Inter-Protein	3	1	30	8	1	1
4672	Yeast_29952_LTA_50mM-R2-160702.61408.61408.3.0.dta	3	4367.14	DMEDGDQIEAVLEQLGG(17)-DVAAVLPITQEAVEEAKPITEEAK(17)	Cross-Linked	Pmt3_yeast	4367.13	Oxidation[M](2)	1	0.0196333	0.009715	2.22457	Pmt3_yeast(111)-SPAC664.05(164)/	Inter-Protein	4	1	20	15	1	1
4673	Yeast_29952_LTA_250mM-R2-160702.38112.38112.3.0.dta	3	2111.15	DQIEAVLEQLGG(12)-DKKPSKR(2)	Cross-Linked	Pmt3_yeast	2111.14	null	1	0.0196921	0.00325	1.53945	Pmt3_yeast(111)-SPBC83.15(379)/	Inter-Protein	10	1	35	6	1	1
4674	Yeast_29952_LTA_250mM-R1-160702.63121.63121.4.0.dta	4	4616.18	DMEDGDQIEAVLEQLGG(17)-DAEIIKKEEELEAAKEEEEEIWR(6)	Cross-Linked	Pmt3_yeast	4616.17	null	1	0.0196927	0.002745	0.594649	Pmt3_yeast(111)-SPBC83.15(351)/	Inter-Protein	9	1	9	7	1	1
4675	Yeast_29952_LTA_250mM-R1-160702.55676.55676.2.0.dta	2	2243.14	DQIEAVLEQLGG(12)-DKSAITPTTG(2)	Cross-Linked	Pmt3_yeast	2243.14	null	1	0.0196934	0.005085	2.26691	Pmt3_yeast(111)-SPBC365.06(14)/	Inter-Protein	9	1	8.5	4.5	1	1
4676	Yeast_29952_LTA_100mM-R2-160702.43502.43502.4.0.dta	4	2435.29	DQIEAVLEQLGG(12)-NLVHETKVSR(7)	Cross-Linked	Pmt3_yeast	2435.29	null	1	0.019707	0.001997	0.820026	Pmt3_yeast(111)-SPBC1A4.03c(773)/	Inter-Protein	8	1	26	11	1	1
4677	Yeast_29952_LTA_250mM-R2-160702.47663.47663.3.0.dta	3	2492.32	DQIEAVLEQLGG(12)-YEHVTLKPPR(7)	Cross-Linked	Pmt3_yeast	2492.31	null	1	0.0197286	0.00386	1.54876	Pmt3_yeast(111)-SPBC1703.14c(493)/	Inter-Protein	10	1	10	9	1	1
4678	Yeast_29952_LTA_50mM-R2-160702.54989.54989.3.0.dta	3	3223.56	DMEDGDQIEAVLEQLGG(17)-DVKPSTEHINLK(3)	Cross-Linked	Pmt3_yeast	3223.54	Carbamyl[AnyN-term](20)	1	0.0197447	0.020498	6.35884	Pmt3_yeast(111)-SPBC365.06(30)/	Inter-Protein	4	1	25	17	1	1
4679	29952-L-T-A-160702.62129.62129.3.0.dta	3	4069.03	DQIEAVLEQLGG(12)-DAEIIKKEEELEAAKEEEEEIWR(6)	Cross-Linked	Pmt3_yeast	4069.01	null	1	0.0197592	0.012289	3.02014	Pmt3_yeast(111)-SPBC83.15(351)/	Inter-Protein	1	1	19	22	1	1
4680	Yeast_29952_LTA_250mM-R1-160702.53637.53637.4.0.dta	4	3521.74	DQIEAVLEQLGG(12)-DINIVKTEDNSHGLSVEENR(6)	Cross-Linked	Pmt3_yeast	3521.74	null	1	0.0198022	0.005594	1.58842	Pmt3_yeast(111)-SPBC1A4.03c(1292)/	Inter-Protein	9	1	7	13	1	1
4681	Yeast_29952_LTA_250mM-R2-160702.50647.50647.3.0.dta	3	3016.6	DQIEAVLEQLGG(12)-DVKPSTEHINLKVVGQ(12)	Cross-Linked	Pmt3_yeast	3016.59	null	1	0.0198022	0.005705	1.89121	Pmt3_yeast(111)-SPBC365.06(39)/	Inter-Protein	10	1	10.5	5.5	1	1
4682	Yeast_29952_LTA_100mM-R1-160702.46337.46337.3.0.dta	3	2084.17	DQIEAVLEQLGG(12)-VLKTSKR(3)	Cross-Linked	Pmt3_yeast	2084.17	null	1	0.0198345	0.001561	0.748979	Pmt3_yeast(111)-SPAC19A8.10(225)/	Inter-Protein	7	1	30	6	1	1
4683	29952-L-T-A-160702.62190.62190.3.0.dta	3	3223.55	DMEDGDQIEAVLEQLGG(17)-DVKPSTEHINLK(3)	Cross-Linked	Pmt3_yeast	3223.54	Carbamyl[AnyN-term](20)	1	0.019911	0.008338	2.5866	Pmt3_yeast(111)-SPBC365.06(30)/	Inter-Protein	1	1	27	15	1	1
4684	Yeast_29952_LTA_50mM-R2-160702.52240.52240.3.0.dta	3	2519.35	DQIEAVLEQLGG(12)-NSLPDPVKIQR(8)	Cross-Linked	Pmt3_yeast	2519.35	null	1	0.019935	0.00351	1.39322	Pmt3_yeast(111)-SPCC1919.09(93)/	Inter-Protein	4	1	21	14	1	1
4685	Yeast_29952_LTA_250mM-R2-160702.49116.49116.3.0.dta	3	2323.18	DQIEAVLEQLGG(12)-LMKIYCAR(3)	Cross-Linked	Pmt3_yeast	2323.18	Oxidation[M](17);Carbamidomethyl[C](21)	1	0.0199538	0.002433	1.04727	Pmt3_yeast(111)-SPBC365.06(63)/	Inter-Protein	10	1	8	5	1	1
4686	29952-L-T-A-160702.56047.56047.4.0.dta	4	3695.81	DQIEAVLEQLGG(12)-SSDINIVKTEDNSHGLSVEENR(8)	Cross-Linked	Pmt3_yeast	3695.8	null	1	0.0199994	0.008384	2.26852	Pmt3_yeast(111)-SPBC1A4.03c(1292)/	Inter-Protein	1	1	30	29	1	1
4687	Yeast_29952_LTA_100mM-R1-160702.59686.59686.3.0.dta	3	3682.88	DQIEAVLEQLGG(12)-TCQIILEEVGEPNLETIKSEK(18)	Cross-Linked	Pmt3_yeast	3682.87	Carbamidomethyl[C](17)	1	0.0200043	0.006345	1.72284	Pmt3_yeast(111)-SPAC26F1.06(87)/	Inter-Protein	7	1	7	7	1	1
4688	Yeast_29952_LTA_75mM-R1-160702.59728.59728.3.1.dta	3	2441.26	DQIEAVLEQLGG(12)-THVESIVKFE(8)	Cross-Linked	Pmt3_yeast	2441.26	null	1	0.0200369	0.001522	0.62345	Pmt3_yeast(111)-SPCC594.05c(21)/	Inter-Protein	5	1	9	10	1	1
4689	Yeast_29952_LTA_50mM-R1-160702.63470.63470.3.0.dta	3	2323.29	DQIEAVLEQLGG(12)-KENIGLIGVK(1)	Cross-Linked	Pmt3_yeast	2323.29	null	1	0.0200538	0.003742	1.61065	Pmt3_yeast(111)-SPAC30D11.10(417)/	Inter-Protein	3	1	25	7	1	1
4690	Yeast_29952_LTA_50mM-R1-160702.46545.46545.3.0.dta	3	2772.33	DQIEAVLEQLGG(12)-RKHEDDESSTSTK(2)	Cross-Linked	Pmt3_yeast	2772.33	null	1	0.0200666	0.006387	2.30384	Pmt3_yeast(111)-SPBC1711.05(362)/	Inter-Protein	3	1	40	12	1	1
4691	Yeast_29952_LTA_75mM-R1-160702.58097.58097.6.0.dta	6	4301.14	IRPDQTPAELDMEDGDQIEAVLEQLGG(27)-DVKPSTEHINLK(3)	Cross-Linked	Pmt3_yeast	4301.12	null	1	0.0201351	0.011887	2.7637	Pmt3_yeast(111)-SPBC365.06(30)/	Inter-Protein	5	1	35	12	1	1
4692	Yeast_29952_LTA_50mM-R2-160702.54898.54898.3.0.dta	3	4068.91	DMEDGDQIEAVLEQLGG(17)-DINIVKTEDNSHGLSVEENR(6)	Cross-Linked	Pmt3_yeast	4068.89	null	1	0.0201434	0.016754	4.11758	Pmt3_yeast(111)-SPBC1A4.03c(1292)/	Inter-Protein	4	1	10	15	1	1
4693	Yeast_29952_LTA_100mM-R1-160702.55431.55431.5.0.dta	5	4301.13	IRPDQTPAELDMEDGDQIEAVLEQLGG(27)-DVKPSTEHINLK(3)	Cross-Linked	Pmt3_yeast	4301.12	null	1	0.0201756	0.006517	1.51519	Pmt3_yeast(111)-SPBC365.06(30)/	Inter-Protein	7	1	20	11	1	1
4694	Yeast_29952_LTA_75mM-R2-160702.54555.54555.3.0.dta	3	2583.37	DQIEAVLEQLGG(12)-DVKLIQNPEFK(3)	Cross-Linked	Pmt3_yeast	2583.37	null	1	0.0201882	0.004948	1.91533	Pmt3_yeast(111)-SPAC3H1.07(64)/	Inter-Protein	6	1	7	7	1	1
4695	Yeast_29952_LTA_100mM-R1-160702.43464.43464.3.0.dta	3	2238.15	DQIEAVLEQLGG(12)-GQHTKTTGR(5)	Cross-Linked	Pmt3_yeast	2238.15	null	1	0.0202049	0.002708	1.20993	Pmt3_yeast(111)-SPBC16D10.11c(137)/Pmt3_yeast(111)-SPCC1259.01c(137)/	Inter-Protein	7	1	26	7	1	1
4696	Yeast_29952_LTA_250mM-R2-160702.55633.55633.3.0.dta	3	3910.9	IRPDQTPAELDMEDGDQIEAVLEQLGG(27)-DKSAITPTTG(2)	Cross-Linked	Pmt3_yeast	3910.89	null	1	0.0202467	0.009434	2.41224	Pmt3_yeast(111)-SPBC365.06(14)/	Inter-Protein	10	1	30.5	8.5	1	1
4697	Yeast_29952_LTA_50mM-R2-160702.56335.56335.3.0.dta	3	2316.16	DQIEAVLEQLGG(12)-QGKSMNSLR(3)	Cross-Linked	Pmt3_yeast	2316.16	Carbamyl[AnyN-term](0)	1	0.0202528	0.00294	1.26934	Pmt3_yeast(111)-SPBC365.06(71)/	Inter-Protein	4	1	36	7	1	1
4698	Yeast_29952_LTA_75mM-R2-160702.56363.56363.5.0.dta	5	4069.02	DQIEAVLEQLGG(12)-DAEIIKKEEELEAAKEEEEEIWR(15)	Cross-Linked	Pmt3_yeast	4069.01	null	1	0.0202659	0.005606	1.37773	Pmt3_yeast(111)-SPBC83.15(360)/	Inter-Protein	6	1	6	12	1	1
4699	Yeast_29952_LTA_250mM-R2-160702.55530.55530.4.0.dta	4	4069.02	DQIEAVLEQLGG(12)-DAEIIKKEEELEAAKEEEEEIWR(6)	Cross-Linked	Pmt3_yeast	4069.01	null	1	0.0203722	0.005597	1.37552	Pmt3_yeast(111)-SPBC83.15(351)/	Inter-Protein	10	1	10	9	1	1
4700	Yeast_29952_LTA_250mM-R2-160702.55949.55949.4.1.dta	4	3990.93	IRPDQTPAELDMEDGDQIEAVLEQLGG(27)-LMKIYCAR(3)	Cross-Linked	Pmt3_yeast	3990.92	Oxidation[M](12);Carbamidomethyl[C](36)	1	0.0204154	0.002556	0.640453	Pmt3_yeast(111)-SPBC365.06(63)/	Inter-Protein	10	1	12	3	1	1
4701	Yeast_29952_LTA_50mM-R2-160702.47152.47152.3.0.dta	3	2071.09	DQIEAVLEQLGG(12)-DTVVKKE(5)	Cross-Linked	Pmt3_yeast	2071.09	null	1	0.0204326	0.001507	0.727636	Pmt3_yeast(111)-SPAC24C9.04(104)/	Inter-Protein	4	1	38.5	14.5	1	1
4702	Yeast_29952_LTA_50mM-R2-160702.55014.55014.4.1.dta	4	4360.13	IRPDQTPAELDMEDGDQIEAVLEQLGG(27)-DVKPSTEHINLK(3)	Cross-Linked	Pmt3_yeast	4360.12	Carbamyl[AnyN-term](0);Oxidation[M](12)	1	0.0204893	0.004979	1.14194	Pmt3_yeast(111)-SPBC365.06(30)/	Inter-Protein	4	1	40	11	1	1
4703	Yeast_29952_LTA_100mM-R1-160702.48291.48291.3.0.dta	3	2377.28	DQIEAVLEQLGG(12)-VHVGSGKLAEK(7)	Cross-Linked	Pmt3_yeast	2377.27	null	1	0.0205407	0.003077	1.29434	Pmt3_yeast(111)-SPAC4H3.08(39)/	Inter-Protein	7	1	24	9	1	1
4704	Yeast_29952_LTA-25mM-R1-160702.58432.58432.2.0.dta	2	2243.14	DQIEAVLEQLGG(12)-DKSAITPTTG(2)	Cross-Linked	Pmt3_yeast	2243.14	null	1	0.0205409	0.004951	2.20717	Pmt3_yeast(111)-SPBC365.06(14)/	Inter-Protein	12	1	17	6	1	1
4705	Yeast_29952_LTA_100mM-R2-160702.54960.54960.3.0.dta	3	2870.34	DMEDGDQIEAVLEQLGG(17)-LMKIYCAR(3)	Cross-Linked	Pmt3_yeast	2870.34	Oxidation[M](2);Carbamidomethyl[C](26)	1	0.0205615	-0.0005	-0.174196	Pmt3_yeast(111)-SPBC365.06(63)/	Inter-Protein	8	1	11	5	1	1
4706	Yeast_29952_LTA_250mM-R2-160702.51573.51573.3.0.dta	3	2394.25	DQIEAVLEQLGG(12)-GPKAEEILER(3)	Cross-Linked	Pmt3_yeast	2394.25	null	1	0.0206163	0.002847	1.1891	Pmt3_yeast(111)-SPAC26A3.07c(75)/Pmt3_yeast(111)-SPBC17G9.10(75)/	Inter-Protein	10	1	16	4	1	1
4707	Yeast_29952_LTA_100mM-R1-160702.51277.51277.3.0.dta	3	3248.68	DQIEAVLEQLGG(12)-KPEPCITVKEEEQLAPK(9)	Cross-Linked	Pmt3_yeast	3248.67	Carbamidomethyl[C](20)	1	0.0206317	0.009569	2.94551	Pmt3_yeast(111)-SPAC6G10.12c(376)/	Inter-Protein	7	1	13	9	1	1
4708	29952-L-T-A-160702.64938.64938.3.0.dta	3	3682.88	DQIEAVLEQLGG(12)-TCQIILEEVGEPNLETIKSEK(18)	Cross-Linked	Pmt3_yeast	3682.87	Carbamidomethyl[C](17)	1	0.0206958	0.005788	1.5716	Pmt3_yeast(111)-SPAC26F1.06(87)/	Inter-Protein	1	1	13	18	1	1
4709	Yeast_29952_LTA_250mM-R1-160702.53616.53616.4.0.dta	4	3308.56	DQIEAVLEQLGG(12)-SALWATKCGHVYCGSCAK(7)	Cross-Linked	Pmt3_yeast	3308.55	Carbamidomethyl[C](23);Carbamidomethyl[C](28);Carbamidomethyl[C](31)	1	0.0207084	0.00877	2.65071	Pmt3_yeast(111)-SPAC19A8.10(211)/	Inter-Protein	9	1	8	9	1	1
4710	Yeast_29952_LTA_50mM-R2-160702.53520.53520.3.0.dta	3	2126.15	DQIEAVLEQLGG(12)-DAIKSALR(4)	Cross-Linked	Pmt3_yeast	2126.14	null	1	0.0207435	0.002439	1.14715	Pmt3_yeast(111)-SPBC2F12.11c(151)/	Inter-Protein	4	1	26.5	10.5	1	1
4711	Yeast_29952_LTA_100mM-R1-160702.51779.51779.3.0.dta	3	2363.33	DQIEAVLEQLGG(12)-IDKPLLKAGR(7)	Cross-Linked	Pmt3_yeast	2363.33	null	1	0.0207577	0.001784	0.754867	Pmt3_yeast(111)-SPAC1F7.13c(180)/Pmt3_yeast(111)-SPBC2F12.07c(180)/Pmt3_yeast(111)-SPBC839.04(180)/	Inter-Protein	7	1	12	5	1	1
4712	Yeast_29952_LTA_250mM-R1-160702.56609.56609.3.0.dta	3	2307.18	DQIEAVLEQLGG(12)-LMKIYCAR(3)	Cross-Linked	Pmt3_yeast	2307.18	Carbamidomethyl[C](21)	1	0.0207762	0.000811	0.351511	Pmt3_yeast(111)-SPBC365.06(63)/	Inter-Protein	9	1	7	4	1	1
4713	Yeast_29952_LTA_75mM-R1-160702.58101.58101.6.0.dta	6	4301.14	IRPDQTPAELDMEDGDQIEAVLEQLGG(27)-DVKPSTEHINLK(3)	Cross-Linked	Pmt3_yeast	4301.12	null	1	0.0207762	0.011887	2.7637	Pmt3_yeast(111)-SPBC365.06(30)/	Inter-Protein	5	1	33	12	1	1
4714	Yeast_29952_LTA_50mM-R2-160702.52208.52208.3.0.dta	3	2590.34	DQIEAVLEQLGG(12)-TLETEYNLKAR(9)	Cross-Linked	Pmt3_yeast	2590.34	null	1	0.0207793	0.003652	1.40986	Pmt3_yeast(111)-SPBC2G5.05(586)/	Inter-Protein	4	1	24	13	1	1
4715	Yeast_29952_LTA_250mM-R1-160702.50266.50266.2.0.dta	2	2071.09	DQIEAVLEQLGG(12)-DTVVKKE(5)	Cross-Linked	Pmt3_yeast	2071.09	null	1	0.0207901	0.003837	1.85265	Pmt3_yeast(111)-SPAC24C9.04(104)/	Inter-Protein	9	1	15	5	1	1
4716	Yeast_29952_LTA_50mM-R2-160702.49751.49751.3.0.dta	3	2676.39	DQIEAVLEQLGG(12)-DVKPSTEHINLK(3)	Cross-Linked	Pmt3_yeast	2676.38	Carbamyl[AnyN-term](15)	1	0.0208056	0.004754	1.77628	Pmt3_yeast(111)-SPBC365.06(30)/	Inter-Protein	4	1	13	12	1	1
4717	Yeast_29952_LTA_50mM-R2-160702.47997.47997.3.0.dta	3	3429.56	DQIEAVLEQLGG(12)-EVPEEEETEEVKNEEDDK(12)	Cross-Linked	Pmt3_yeast	3429.55	null	1	0.0208159	0.008183	2.38602	Pmt3_yeast(111)-SPAC926.04c(228)/	Inter-Protein	4	1	16	10	1	1
4718	Yeast_29952_LTA_50mM-R2-160702.56085.56085.3.0.dta	3	3542.65	DMEDGDQIEAVLEQLGG(17)-DYISQSYTNEPGLKK(14)	Cross-Linked	Pmt3_yeast	3542.65	null	1	0.0208255	0.002563	0.72347	Pmt3_yeast(111)-SPAC2E12.02(334)/	Inter-Protein	4	1	8	7	1	1
4719	Yeast_29952_LTA_75mM-R2-160702.42276.42276.4.0.dta	4	4211	DQIEAVLEQLGG(12)-EVEKEVPEEEETEEVKNEEDDKAPK(16)	Cross-Linked	Pmt3_yeast	4210.99	null	1	0.0208606	0.008894	2.11209	Pmt3_yeast(111)-SPAC926.04c(228)/	Inter-Protein	6	1	9	22	1	1
4720	Yeast_29952_LTA_75mM-R1-160702.55850.55850.4.0.dta	4	4317.12	IRPDQTPAELDMEDGDQIEAVLEQLGG(27)-DVKPSTEHINLK(3)	Cross-Linked	Pmt3_yeast	4317.12	Oxidation[M](12)	1	0.0208813	0.006188	1.43336	Pmt3_yeast(111)-SPBC365.06(30)/	Inter-Protein	5	1	27	11	1	1
4721	Yeast_29952_LTA_50mM-R1-160702.60134.60134.3.0.dta	3	3180.54	DMEDGDQIEAVLEQLGG(17)-DVKPSTEHINLK(3)	Cross-Linked	Pmt3_yeast	3180.54	null	1	0.0208895	0.006093	1.91572	Pmt3_yeast(111)-SPBC365.06(30)/	Inter-Protein	3	1	15	12	1	1
4722	Yeast_29952_LTA_250mM-R2-160702.52486.52486.5.0.dta	5	4301.13	IRPDQTPAELDMEDGDQIEAVLEQLGG(27)-DVKPSTEHINLK(3)	Cross-Linked	Pmt3_yeast	4301.12	null	1	0.0209567	0.003084	0.717022	Pmt3_yeast(111)-SPBC365.06(30)/	Inter-Protein	10	1	21.5	8.5	1	1
4723	Yeast_29952_LTA_50mM-R2-160702.53517.53517.3.0.dta	3	2126.15	DQIEAVLEQLGG(12)-DAIKSALR(4)	Cross-Linked	Pmt3_yeast	2126.14	null	1	0.0209575	0.002439	1.14715	Pmt3_yeast(111)-SPBC2F12.11c(151)/	Inter-Protein	4	1	24	8	1	1
4724	Yeast_29952_LTA_50mM-R2-160702.49971.49971.3.0.dta	3	2223.15	DQIEAVLEQLGG(12)-DSKLPEPGK(3)	Cross-Linked	Pmt3_yeast	2223.15	null	1	0.02097	0.003553	1.59818	Pmt3_yeast(111)-SPBC23E6.02(319)/	Inter-Protein	4	1	22	8	1	1
4725	Yeast_29952_LTA_50mM-R1-160702.59415.59415.3.0.dta	3	2805.43	DGDQIEAVLEQLGG(14)-DVKPSTEHINLK(3)	Cross-Linked	Pmt3_yeast	2805.43	null	1	0.0209774	0.001331	0.474438	Pmt3_yeast(111)-SPBC365.06(30)/	Inter-Protein	3	1	18	9	1	1
4726	Yeast_29952_LTA_50mM-R1-160702.66252.66252.3.0.dta	3	2941.41	DMEDGDQIEAVLEQLGG(17)-GPKAEEILER(3)	Cross-Linked	Pmt3_yeast	2941.41	null	1	0.0210455	-0.002122	-0.721423	Pmt3_yeast(111)-SPAC26A3.07c(75)/Pmt3_yeast(111)-SPBC17G9.10(75)/	Inter-Protein	3	1	25	7	1	1
4727	Yeast_29952_LTA_100mM-R2-160702.49230.49230.5.0.dta	5	4317.13	IRPDQTPAELDMEDGDQIEAVLEQLGG(27)-DVKPSTEHINLK(3)	Cross-Linked	Pmt3_yeast	4317.12	Oxidation[M](12)	1	0.0210731	0.011555	2.67655	Pmt3_yeast(111)-SPBC365.06(30)/	Inter-Protein	8	1	34	15	1	1
4728	Yeast_29952_LTA_50mM-R1-160702.60084.60084.2.0.dta	2	2327.22	DQIEAVLEQLGG(12)-DNGKSITLAR(4)	Cross-Linked	Pmt3_yeast	2327.22	null	1	0.0211156	0.003803	1.63414	Pmt3_yeast(111)-SPAC9E9.09c(115)/	Inter-Protein	3	1	19	6	1	1
4729	Yeast_29952_LTA_250mM-R1-160702.58525.58525.4.0.dta	4	4301.13	IRPDQTPAELDMEDGDQIEAVLEQLGG(27)-DVKPSTEHINLK(3)	Cross-Linked	Pmt3_yeast	4301.12	null	1	0.0211204	0.006877	1.59888	Pmt3_yeast(111)-SPBC365.06(30)/	Inter-Protein	9	1	22	8	1	1
4730	Yeast_29952_LTA_50mM-R1-160702.62134.62134.3.0.dta	3	2203.13	DQIEAVLEQLGG(12)-DDKFLQGK(3)	Cross-Linked	Pmt3_yeast	2203.12	null	1	0.0211227	0.003132	1.42162	Pmt3_yeast(111)-SPBC23E6.02(274)/	Inter-Protein	3	1	37	11	1	1
4731	Yeast_29952_LTA_50mM-R1-160702.60400.60400.3.0.dta	3	3196.54	DMEDGDQIEAVLEQLGG(17)-DVKPSTEHINLK(3)	Cross-Linked	Pmt3_yeast	3196.53	Oxidation[M](2)	1	0.0211268	0.006691	2.09321	Pmt3_yeast(111)-SPBC365.06(30)/	Inter-Protein	3	1	30	11	1	1
4732	Yeast_29952_LTA_75mM-R2-160702.49419.49419.3.0.dta	3	2501.33	DQIEAVLEQLGG(12)-SKEKSALWATK(4)	Cross-Linked	Pmt3_yeast	2501.32	null	1	0.0211742	0.002393	0.956693	Pmt3_yeast(111)-SPAC19A8.10(204)/	Inter-Protein	6	1	26	7	1	1
4733	Yeast_29952_LTA_50mM-R2-160702.49340.49340.3.1.dta	3	2828.4	DQIEAVLEQLGG(12)-VFENVKQENPDEK(6)	Cross-Linked	Pmt3_yeast	2828.39	null	1	0.0211848	0.00541	1.91275	Pmt3_yeast(111)-SPCC1620.09c(13)/	Inter-Protein	4	1	18	13	1	1
4734	Yeast_29952_LTA_75mM-R2-160702.56314.56314.4.0.dta	4	4069.02	DQIEAVLEQLGG(12)-DAEIIKKEEELEAAKEEEEEIWR(7)	Cross-Linked	Pmt3_yeast	4069.01	null	1	0.021202	0.003951	0.970997	Pmt3_yeast(111)-SPBC83.15(352)/	Inter-Protein	6	1	7	10	1	1
4735	Yeast_29952_LTA_50mM-R2-160702.50937.50937.4.2.dta	4	3196.53	DMEDGDQIEAVLEQLGG(17)-DVKPSTEHINLK(3)	Cross-Linked	Pmt3_yeast	3196.53	Oxidation[M](2)	1	0.0212026	0.001634	0.511179	Pmt3_yeast(111)-SPBC365.06(30)/	Inter-Protein	4	1	28	13	1	1
4736	Yeast_29952_LTA_50mM-R2-160702.58087.58087.3.0.dta	3	2790.3	DMEDGDQIEAVLEQLGG(17)-DKSAITPTTG(2)	Cross-Linked	Pmt3_yeast	2790.3	null	1	0.0212142	0.004397	1.57582	Pmt3_yeast(111)-SPBC365.06(14)/	Inter-Protein	4	1	9	5	1	1
4737	Yeast_29952_LTA_100mM-R1-160702.54295.54295.3.0.dta	3	2848.44	DGDQIEAVLEQLGG(14)-DVKPSTEHINLK(3)	Cross-Linked	Pmt3_yeast	2848.43	Carbamyl[AnyN-term](17)	1	0.0212458	0.006432	2.25808	Pmt3_yeast(111)-SPBC365.06(30)/	Inter-Protein	7	1	15	9	1	1
4738	Yeast_29952_LTA_50mM-R2-160702.52521.52521.3.0.dta	3	2316.16	DQIEAVLEQLGG(12)-QGKSMNSLR(3)	Cross-Linked	Pmt3_yeast	2316.16	Carbamyl[AnyN-term](15)	1	0.0212691	0.003797	1.63935	Pmt3_yeast(111)-SPBC365.06(71)/	Inter-Protein	4	1	15	8	1	1
4739	Yeast_29952_LTA_250mM-R1-160702.49092.49092.3.0.dta	3	2435.29	DQIEAVLEQLGG(12)-NLVHETKVSR(7)	Cross-Linked	Pmt3_yeast	2435.29	null	1	0.021287	0.004328	1.7772	Pmt3_yeast(111)-SPBC1A4.03c(773)/	Inter-Protein	9	1	8	6	1	1
4740	Yeast_29952_LTA_50mM-R1-160702.60125.60125.4.0.dta	4	3180.54	DMEDGDQIEAVLEQLGG(17)-DVKPSTEHINLK(3)	Cross-Linked	Pmt3_yeast	3180.54	null	1	0.0212973	0.004863	1.52899	Pmt3_yeast(111)-SPBC365.06(30)/	Inter-Protein	3	1	26.5	13.5	1	1
4741	Yeast_29952_LTA_75mM-R2-160702.55890.55890.4.0.dta	4	2889.5	DQIEAVLEQLGG(12)-VVGQDNNEVFFKIK(12)	Cross-Linked	Pmt3_yeast	2889.5	null	1	0.0213492	0.004483	1.55148	Pmt3_yeast(111)-SPBC365.06(51)/	Inter-Protein	6	1	18	9	1	1
4742	Yeast_29952_LTA_100mM-R2-160702.49002.49002.4.0.dta	4	3284.66	DQIEAVLEQLGG(12)-RPKNEEYPEIPGYLGNR(3)	Cross-Linked	Pmt3_yeast	3284.65	null	1	0.021353	0.007176	2.18471	Pmt3_yeast(111)-SPAC23G3.09(24)/	Inter-Protein	8	1	12	9	1	1
4743	Yeast_29952_LTA_250mM-R2-160702.50471.50471.4.0.dta	4	4317.13	IRPDQTPAELDMEDGDQIEAVLEQLGG(27)-DVKPSTEHINLK(3)	Cross-Linked	Pmt3_yeast	4317.12	Oxidation[M](12)	1	0.0213894	0.006686	1.54872	Pmt3_yeast(111)-SPBC365.06(30)/	Inter-Protein	10	1	17.5	10.5	1	1
4744	Yeast_29952_LTA_100mM-R2-160702.43505.43505.4.0.dta	4	2435.29	DQIEAVLEQLGG(12)-NLVHETKVSR(7)	Cross-Linked	Pmt3_yeast	2435.29	null	1	0.021447	0.001997	0.820026	Pmt3_yeast(111)-SPBC1A4.03c(773)/	Inter-Protein	8	1	22	15	1	1
4745	Yeast_29952_LTA_500mM-R2-160702.36580.36580.5.0.dta	5	4301.14	IRPDQTPAELDMEDGDQIEAVLEQLGG(27)-DVKPSTEHINLK(3)	Cross-Linked	Pmt3_yeast	4301.12	null	1	0.0214544	0.019622	4.56206	Pmt3_yeast(111)-SPBC365.06(30)/	Inter-Protein	11	1	24	7	1	1
4746	Yeast_29952_LTA_50mM-R2-160702.51707.51707.3.4.dta	3	2633.38	DQIEAVLEQLGG(12)-DVKPSTEHINLK(3)	Cross-Linked	Pmt3_yeast	2633.38	null	1	0.0214686	-0.000399	-0.151516	Pmt3_yeast(111)-SPBC365.06(30)/	Inter-Protein	4	1	19	14	1	1
4747	Yeast_29952_LTA_100mM-R2-160702.48555.48555.3.0.dta	3	2323.18	DQIEAVLEQLGG(12)-LMKIYCAR(3)	Cross-Linked	Pmt3_yeast	2323.18	Oxidation[M](17);Carbamidomethyl[C](21)	1	0.021477	0.001544	0.664607	Pmt3_yeast(111)-SPBC365.06(63)/	Inter-Protein	8	1	18	6	1	1
4748	Yeast_29952_LTA_100mM-R2-160702.47201.47201.3.0.dta	3	2805.43	DGDQIEAVLEQLGG(14)-DVKPSTEHINLK(3)	Cross-Linked	Pmt3_yeast	2805.43	null	1	0.0214964	0.006499	2.31658	Pmt3_yeast(111)-SPBC365.06(30)/	Inter-Protein	8	1	13	10	1	1
4749	Yeast_29952_LTA_50mM-R2-160702.46787.46787.3.0.dta	3	2289.16	DQIEAVLEQLGG(12)-QGKSMNSLR(3)	Cross-Linked	Pmt3_yeast	2289.15	Oxidation[M](20)	1	0.021504	0.005739	2.50704	Pmt3_yeast(111)-SPBC365.06(71)/	Inter-Protein	4	1	37	8	1	1
4750	Yeast_29952_LTA_100mM-R2-160702.53540.53540.4.0.dta	4	4195.16	DQIEAVLEQLGG(12)-TCQIILEEVGEPNLETIKSEKLNER(18)	Cross-Linked	Pmt3_yeast	4195.14	Carbamidomethyl[C](17)	1	0.0216369	0.016096	3.83682	Pmt3_yeast(111)-SPAC26F1.06(87)/	Inter-Protein	8	1	12	20	1	1
4751	Yeast_29952_LTA_75mM-R2-160702.52494.52494.4.0.dta	4	2634.38	DQIEAVLEQLGG(12)-DNNEVFFKIKK(8)	Cross-Linked	Pmt3_yeast	2634.38	null	1	0.0216479	0.003756	1.42576	Pmt3_yeast(111)-SPBC365.06(51)/	Inter-Protein	6	1	11	6	1	1
4752	Yeast_29952_LTA_50mM-R2-160702.47151.47151.3.0.dta	3	2071.09	DQIEAVLEQLGG(12)-DTVVKKE(5)	Cross-Linked	Pmt3_yeast	2071.09	null	1	0.0216666	0.001507	0.727636	Pmt3_yeast(111)-SPAC24C9.04(104)/	Inter-Protein	4	1	37	14	1	1
4753	Yeast_29952_LTA_250mM-R1-160702.53638.53638.4.0.dta	4	3521.74	DQIEAVLEQLGG(12)-DINIVKTEDNSHGLSVEENR(6)	Cross-Linked	Pmt3_yeast	3521.74	null	1	0.0216712	0.005594	1.58842	Pmt3_yeast(111)-SPBC1A4.03c(1292)/	Inter-Protein	9	1	7	15	1	1
4754	Yeast_29952_LTA_250mM-R1-160702.58435.58435.4.0.dta	4	4301.13	IRPDQTPAELDMEDGDQIEAVLEQLGG(27)-DVKPSTEHINLK(3)	Cross-Linked	Pmt3_yeast	4301.12	null	1	0.0216717	0.00799	1.85765	Pmt3_yeast(111)-SPBC365.06(30)/	Inter-Protein	9	1	28.5	8.5	1	1
4755	Yeast_29952_LTA_50mM-R2-160702.49231.49231.3.0.dta	3	2248.17	DQIEAVLEQLGG(12)-YANIVCKK(7)	Cross-Linked	Pmt3_yeast	2248.16	Carbamidomethyl[C](21)	1	0.0216782	0.003359	1.49411	Pmt3_yeast(111)-SPBC16D10.11c(46)/Pmt3_yeast(111)-SPCC1259.01c(46)/	Inter-Protein	4	1	35	11	1	1
4756	Yeast_29952_LTA_100mM-R1-160702.57009.57009.4.0.dta	4	3940.91	IRPDQTPAELDMEDGDQIEAVLEQLGG(27)-QGKSMNSLR(3)	Cross-Linked	Pmt3_yeast	3940.9	null	1	0.0217815	0.010326	2.62021	Pmt3_yeast(111)-SPBC365.06(71)/	Inter-Protein	7	1	46.5	5.5	1	1
4757	Yeast_29952_LTA_1M-R2-160702.31903.31903.4.0.dta	4	3180.54	DMEDGDQIEAVLEQLGG(17)-DVKPSTEHINLK(3)	Cross-Linked	Pmt3_yeast	3180.54	null	1	0.0218075	0.002588	0.813699	Pmt3_yeast(111)-SPBC365.06(30)/	Inter-Protein	2	1	7.5	9.5	1	1
4758	Yeast_29952_LTA_50mM-R1-160702.64502.64502.3.0.dta	3	3223.55	DMEDGDQIEAVLEQLGG(17)-DVKPSTEHINLK(3)	Cross-Linked	Pmt3_yeast	3223.54	Carbamyl[AnyN-term](20)	1	0.0218402	0.006456	2.00277	Pmt3_yeast(111)-SPBC365.06(30)/	Inter-Protein	3	1	16	11	1	1
4759	29952-L-T-A-160702.58954.58954.3.0.dta	3	2323.18	DQIEAVLEQLGG(12)-LMKIYCAR(3)	Cross-Linked	Pmt3_yeast	2323.18	Oxidation[M](17);Carbamidomethyl[C](21)	1	0.021908	0.000541	0.232871	Pmt3_yeast(111)-SPBC365.06(63)/	Inter-Protein	1	1	28	9	1	1
4760	Yeast_29952_LTA_75mM-R2-160702.49122.49122.4.1.dta	4	2676.38	DQIEAVLEQLGG(12)-DVKPSTEHINLK(3)	Cross-Linked	Pmt3_yeast	2676.38	Carbamyl[AnyN-term](15)	1	0.0219627	-0.001054	-0.393815	Pmt3_yeast(111)-SPBC365.06(30)/	Inter-Protein	6	1	14	12	1	1
4761	Yeast_29952_LTA_100mM-R2-160702.52480.52480.3.0.dta	3	2775.42	DQIEAVLEQLGG(12)-DIDKVAFTGSTGVGR(4)	Cross-Linked	Pmt3_yeast	2775.42	null	1	0.0219744	0.001022	0.368233	Pmt3_yeast(111)-SPAC9E9.09c(242)/	Inter-Protein	8	1	8.5	5.5	1	1
4762	Yeast_29952_LTA_100mM-R2-160702.37718.37718.5.0.dta	5	2111.15	DQIEAVLEQLGG(12)-DKKPSKR(2)	Cross-Linked	Pmt3_yeast	2111.14	null	1	0.0219791	0.000688	0.325889	Pmt3_yeast(111)-SPBC83.15(379)/	Inter-Protein	8	1	24	7	1	1
4763	Yeast_29952_LTA_50mM-R2-160702.47001.47001.4.0.dta	4	2633.39	DQIEAVLEQLGG(12)-DVKPSTEHINLK(3)	Cross-Linked	Pmt3_yeast	2633.38	null	1	0.0219825	0.016713	6.3466	Pmt3_yeast(111)-SPBC365.06(30)/	Inter-Protein	4	1	45	19	1	1
4764	Yeast_29952_LTA_100mM-R2-160702.42969.42969.4.0.dta	4	3914.81	DQIEAVLEQLGG(12)-EVEKEVPEEEETEEVKNEEDDK(16)	Cross-Linked	Pmt3_yeast	3914.8	null	1	0.0219933	0.005692	1.45397	Pmt3_yeast(111)-SPAC926.04c(228)/	Inter-Protein	8	1	12.5	18.5	1	1
4765	Yeast_29952_LTA_50mM-R1-160702.56319.56319.3.0.dta	3	2440.21	DQIEAVLEQLGG(12)-DDKHNIGFNK(3)	Cross-Linked	Pmt3_yeast	2440.21	null	1	0.0219991	0.00419	1.71707	Pmt3_yeast(111)-SPBC23E6.02(23)/	Inter-Protein	3	1	37	8	1	1
4766	Yeast_29952_LTA_75mM-R1-160702.57239.57239.3.0.dta	3	2243.14	DQIEAVLEQLGG(12)-DKSAITPTTG(2)	Cross-Linked	Pmt3_yeast	2243.14	null	1	0.022003	0.00219	0.97631	Pmt3_yeast(111)-SPBC365.06(14)/	Inter-Protein	5	1	21	7	1	1
4767	Yeast_29952_LTA_100mM-R2-160702.56117.56117.3.0.dta	3	2766.38	DQIEAVLEQLGG(12)-GKVLYMLGTECSR(2)	Cross-Linked	Pmt3_yeast	2766.38	Carbamidomethyl[C](26)	1	0.0220281	0.004391	1.58727	Pmt3_yeast(111)-SPBC26H8.09c(340)/	Inter-Protein	8	1	7	9	1	1
4768	Yeast_29952_LTA_100mM-R2-160702.51442.51442.5.0.dta	5	4301.17	IRPDQTPAELDMEDGDQIEAVLEQLGG(27)-DVKPSTEHINLK(3)	Cross-Linked	Pmt3_yeast	4301.12	null	1	0.022051	0.043346	10.0778	Pmt3_yeast(111)-SPBC365.06(30)/	Inter-Protein	8	1	37	14	1	1
4769	Yeast_29952_LTA_100mM-R2-160702.51216.51216.4.0.dta	4	4317.12	IRPDQTPAELDMEDGDQIEAVLEQLGG(27)-DVKPSTEHINLK(3)	Cross-Linked	Pmt3_yeast	4317.12	Oxidation[M](12)	1	0.0220637	0.004205	0.974029	Pmt3_yeast(111)-SPBC365.06(30)/	Inter-Protein	8	1	28.5	11.5	1	1
4770	Yeast_29952_LTA_75mM-R2-160702.52228.52228.3.0.dta	3	3329.74	DQIEAVLEQLGG(12)-DSAVKQEGNLLIHPNNSLK(5)	Cross-Linked	Pmt3_yeast	3329.73	null	1	0.0220639	0.004779	1.43525	Pmt3_yeast(111)-SPBC26H8.09c(253)/	Inter-Protein	6	1	10	10	1	1
4771	Yeast_29952_LTA_50mM-R2-160702.49057.49057.3.0.dta	3	2108.14	DQIEAVLEQLGG(12)-DPVKIQR(4)	Cross-Linked	Pmt3_yeast	2108.14	null	1	0.0220672	0.003388	1.60711	Pmt3_yeast(111)-SPCC1919.09(93)/	Inter-Protein	4	1	22	8	1	1
4772	Yeast_29952_LTA_50mM-R2-160702.55280.55280.4.0.dta	4	2337.2	DQIEAVLEQLGG(12)-TTEFSKLMK(6)	Cross-Linked	Pmt3_yeast	2337.2	null	1	0.0220683	0.001387	0.593445	Pmt3_yeast(111)-SPBC365.06(60)/	Inter-Protein	4	1	8	6	1	1
4773	Yeast_29952_LTA_75mM-R2-160702.52084.52084.3.0.dta	3	2273.16	DQIEAVLEQLGG(12)-QGKSMNSLR(3)	Cross-Linked	Pmt3_yeast	2273.16	null	1	0.0220913	0.00228	1.00301	Pmt3_yeast(111)-SPBC365.06(71)/	Inter-Protein	6	1	19	5	1	1
4774	29952-L-T-A-160702.55767.55767.3.0.dta	3	2093.08	DQIEAVLEQLGG(12)-KTTEFSK(1)	Cross-Linked	Pmt3_yeast	2093.08	null	1	0.0221082	0.002314	1.10555	Pmt3_yeast(111)-SPBC365.06(54)/	Inter-Protein	1	1	36	12	1	1
4775	Yeast_29952_LTA_50mM-R1-160702.50552.50552.3.0.dta	3	4211	DQIEAVLEQLGG(12)-EVEKEVPEEEETEEVKNEEDDKAPK(16)	Cross-Linked	Pmt3_yeast	4210.99	null	1	0.0221151	0.014094	3.34696	Pmt3_yeast(111)-SPAC926.04c(228)/	Inter-Protein	3	1	23	34	1	1
4776	Yeast_29952_LTA_75mM-R2-160702.51286.51286.3.0.dta	3	2478.3	DQIEAVLEQLGG(12)-NLVHETKVSR(7)	Cross-Linked	Pmt3_yeast	2478.3	Carbamyl[AnyN-term](0)	1	0.0221281	0.003394	1.36949	Pmt3_yeast(111)-SPBC1A4.03c(773)/	Inter-Protein	6	1	17	8	1	1
4777	Yeast_29952_LTA_50mM-R2-160702.51945.51945.4.0.dta	4	3180.54	DMEDGDQIEAVLEQLGG(17)-DVKPSTEHINLK(3)	Cross-Linked	Pmt3_yeast	3180.54	null	1	0.022132	0.005556	1.74687	Pmt3_yeast(111)-SPBC365.06(30)/	Inter-Protein	4	1	12	14	1	1
4778	Yeast_29952_LTA_100mM-R2-160702.47768.47768.3.0.dta	3	2676.39	DQIEAVLEQLGG(12)-DVKPSTEHINLK(3)	Cross-Linked	Pmt3_yeast	2676.38	Carbamyl[AnyN-term](15)	1	0.0221847	0.008572	3.20283	Pmt3_yeast(111)-SPBC365.06(30)/	Inter-Protein	8	1	16	11	1	1
4779	Yeast_29952_LTA_100mM-R2-160702.52366.52366.4.2.dta	4	4301.13	IRPDQTPAELDMEDGDQIEAVLEQLGG(27)-DVKPSTEHINLK(3)	Cross-Linked	Pmt3_yeast	4301.12	null	1	0.0222081	0.003913	0.909762	Pmt3_yeast(111)-SPBC365.06(30)/	Inter-Protein	8	1	14	10	1	1
4780	Yeast_29952_LTA_250mM-R1-160702.63108.63108.3.0.dta	3	3803.99	DQIEAVLEQLGG(12)-DVAAVLPITQEAVEEAKPITEEAK(17)	Cross-Linked	Pmt3_yeast	3803.98	null	1	0.0222266	0.00929	2.44218	Pmt3_yeast(111)-SPAC664.05(164)/	Inter-Protein	9	1	4.5	5.5	1	1
4781	Yeast_29952_LTA_75mM-R1-160702.59331.59331.3.0.dta	3	2337.2	DQIEAVLEQLGG(12)-TTEFSKLMK(6)	Cross-Linked	Pmt3_yeast	2337.2	null	1	0.022262	0.002044	0.874551	Pmt3_yeast(111)-SPBC365.06(60)/	Inter-Protein	5	1	25	10	1	1
4782	Yeast_29952_LTA-25mM-R1-160702.61379.61379.3.0.dta	3	2231.12	DQIEAVLEQLGG(12)-DALFEQKQ(7)	Cross-Linked	Pmt3_yeast	2231.12	null	1	0.0222971	0.002586	1.15906	Pmt3_yeast(111)-SPBC23E6.02(175)/	Inter-Protein	12	1	12	4	1	1
4783	Yeast_29952_LTA_50mM-R2-160702.42420.42420.4.1.dta	4	1955.04	DQIEAVLEQLGG(12)-DKKPSK(2)	Cross-Linked	Pmt3_yeast	1955.04	null	1	0.0223143	-0.000854	-0.436819	Pmt3_yeast(111)-SPBC83.15(379)/	Inter-Protein	4	1	25	9	1	1
4784	Yeast_29952_LTA_50mM-R1-160702.58262.58262.4.0.dta	4	3196.54	DMEDGDQIEAVLEQLGG(17)-DVKPSTEHINLK(3)	Cross-Linked	Pmt3_yeast	3196.53	Oxidation[M](2)	1	0.0223766	0.008496	2.65788	Pmt3_yeast(111)-SPBC365.06(30)/	Inter-Protein	3	1	34	14	1	1
4785	29952-L-T-A-160702.51880.51880.3.0.dta	3	2784.39	DQIEAVLEQLGG(12)-DVSKKEDTEPEVR(4)	Cross-Linked	Pmt3_yeast	2784.39	null	1	0.0224059	0.00346	1.24264	Pmt3_yeast(111)-SPAC17G6.10(29)/	Inter-Protein	1	1	43	13	1	1
4786	Yeast_29952_LTA_100mM-R2-160702.46646.46646.3.0.dta	3	2273.16	DQIEAVLEQLGG(12)-QGKSMNSLR(3)	Cross-Linked	Pmt3_yeast	2273.16	null	1	0.0224269	0.003034	1.33471	Pmt3_yeast(111)-SPBC365.06(71)/	Inter-Protein	8	1	16	6	1	1
4787	Yeast_29952_LTA_50mM-R1-160702.62509.62509.3.0.dta	3	3180.54	DMEDGDQIEAVLEQLGG(17)-DVKPSTEHINLK(3)	Cross-Linked	Pmt3_yeast	3180.54	null	1	0.0224359	0.006662	2.09462	Pmt3_yeast(111)-SPBC365.06(30)/	Inter-Protein	3	1	28.5	10.5	1	1
4788	Yeast_29952_LTA_75mM-R1-160702.62451.62451.3.0.dta	3	2506.28	DQIEAVLEQLGG(12)-DNNEVFFKIK(8)	Cross-Linked	Pmt3_yeast	2506.28	null	1	0.0224412	0.002547	1.01625	Pmt3_yeast(111)-SPBC365.06(51)/	Inter-Protein	5	1	12	10	1	1
4789	Yeast_29952_LTA_100mM-R2-160702.53545.53545.4.0.dta	4	4195.16	DQIEAVLEQLGG(12)-TCQIILEEVGEPNLETIKSEKLNER(18)	Cross-Linked	Pmt3_yeast	4195.14	Carbamidomethyl[C](17)	1	0.0224473	0.016096	3.83682	Pmt3_yeast(111)-SPAC26F1.06(87)/	Inter-Protein	8	1	16	22	1	1
4790	Yeast_29952_LTA_50mM-R2-160702.57411.57411.3.0.dta	3	4004.87	DQIEAVLEQLGG(12)-FMGDADVDPVWPSSEVKEEEAGEKT(17)	Cross-Linked	Pmt3_yeast	4004.86	null	1	0.0225675	0.008742	2.18285	Pmt3_yeast(111)-SPCC18.07(226)/	Inter-Protein	4	1	8	9	1	1
4791	29952-L-T-A-160702.60895.60895.3.0.dta	3	2634.38	DQIEAVLEQLGG(12)-DNNEVFFKIKK(8)	Cross-Linked	Pmt3_yeast	2634.38	null	1	0.0225783	0.00315	1.19573	Pmt3_yeast(111)-SPBC365.06(51)/	Inter-Protein	1	1	24	20	1	1
4792	Yeast_29952_LTA_50mM-R1-160702.60271.60271.3.0.dta	3	3641.83	DQIEAVLEQLGG(12)-LKTEEIITPMDTTCKPEPSAK(2)	Cross-Linked	Pmt3_yeast	3641.83	Carbamidomethyl[C](29)	1	0.0226218	0.002304	0.632649	Pmt3_yeast(111)-SPBC19C2.09(196)/	Inter-Protein	3	1	12	12	1	1
4793	Yeast_29952_LTA_50mM-R1-160702.57925.57925.4.0.dta	4	2676.39	DQIEAVLEQLGG(12)-DVKPSTEHINLK(3)	Cross-Linked	Pmt3_yeast	2676.38	Carbamyl[AnyN-term](15)	1	0.0226543	0.004879	1.82298	Pmt3_yeast(111)-SPBC365.06(30)/	Inter-Protein	3	1	22	15	1	1
4794	Yeast_29952_LTA_100mM-R1-160702.52292.52292.3.0.dta	3	2459.34	DQIEAVLEQLGG(12)-GLKVKEYELK(3)	Cross-Linked	Pmt3_yeast	2459.34	null	1	0.0226545	0.003553	1.4447	Pmt3_yeast(111)-SPAC26A3.07c(85)/Pmt3_yeast(111)-SPBC17G9.10(85)/	Inter-Protein	7	1	15	5	1	1
4795	Yeast_29952_LTA_50mM-R2-160702.50679.50679.4.1.dta	4	2633.38	DQIEAVLEQLGG(12)-DVKPSTEHINLK(3)	Cross-Linked	Pmt3_yeast	2633.38	null	1	0.0226612	0.002152	0.817201	Pmt3_yeast(111)-SPBC365.06(30)/	Inter-Protein	4	1	16	11	1	1
4796	29952-L-T-A-160702.60383.60383.2.0.dta	2	2243.15	DQIEAVLEQLGG(12)-DKSAITPTTG(2)	Cross-Linked	Pmt3_yeast	2243.14	null	1	0.0226933	0.005859	2.61196	Pmt3_yeast(111)-SPBC365.06(14)/	Inter-Protein	1	1	37	12	1	1
4797	Yeast_29952_LTA_75mM-R1-160702.57245.57245.3.0.dta	3	2243.14	DQIEAVLEQLGG(12)-DKSAITPTTG(2)	Cross-Linked	Pmt3_yeast	2243.14	null	1	0.0226962	0.00219	0.97631	Pmt3_yeast(111)-SPBC365.06(14)/	Inter-Protein	5	1	22	8	1	1
4798	Yeast_29952_LTA_50mM-R2-160702.60602.60602.3.0.dta	3	3803.99	DQIEAVLEQLGG(12)-DVAAVLPITQEAVEEAKPITEEAK(17)	Cross-Linked	Pmt3_yeast	3803.98	null	1	0.0227377	0.007164	1.88329	Pmt3_yeast(111)-SPAC664.05(164)/	Inter-Protein	4	1	7	9	1	1
4799	Yeast_29952_LTA_50mM-R2-160702.52510.52510.3.1.dta	3	2429.2	DQIEAVLEQLGG(12)-DADKSAITPTTG(4)	Cross-Linked	Pmt3_yeast	2429.2	null	1	0.0228163	-0.002774	-1.14194	Pmt3_yeast(111)-SPBC365.06(14)/	Inter-Protein	4	1	25.5	9.5	1	1
4800	29952-L-T-A-160702.61416.61416.3.0.dta	3	2640.24	DMEDGDQIEAVLEQLGG(17)-KTTEFSK(1)	Cross-Linked	Pmt3_yeast	2640.23	null	1	0.0228652	0.003272	1.23928	Pmt3_yeast(111)-SPBC365.06(54)/	Inter-Protein	1	1	31	9	1	1
4801	Yeast_29952_LTA_100mM-R2-160702.43573.43573.3.0.dta	3	2377.28	DQIEAVLEQLGG(12)-VHVGSGKLAEK(7)	Cross-Linked	Pmt3_yeast	2377.27	null	1	0.0228839	0.003093	1.30107	Pmt3_yeast(111)-SPAC4H3.08(39)/	Inter-Protein	8	1	15	11	1	1
4802	Yeast_29952_LTA_50mM-R1-160702.57801.57801.2.0.dta	2	2065.13	DQIEAVLEQLGG(12)-DVPVVKR(6)	Cross-Linked	Pmt3_yeast	2065.13	null	1	0.022888	0.004196	2.03184	Pmt3_yeast(111)-SPAC26H5.10c(87)/Pmt3_yeast(111)-SPBC336.10c(99)/	Inter-Protein	3	1	41	8	1	1
4803	Yeast_29952_LTA_75mM-R2-160702.47754.47754.4.0.dta	4	3354.65	DQIEAVLEQLGG(12)-DNTLNHVKQEPSDGFSSVK(8)	Cross-Linked	Pmt3_yeast	3354.64	null	1	0.0229173	0.004762	1.41952	Pmt3_yeast(111)-SPBC1652.01(59)/	Inter-Protein	6	1	14	8	1	1
4804	Yeast_29952_LTA_50mM-R2-160702.58760.58760.3.0.dta	3	2562.35	DQIEAVLEQLGG(12)-NSLPDPVKIQR(8)	Cross-Linked	Pmt3_yeast	2562.35	Carbamyl[AnyN-term](0)	1	0.0229211	0.002187	0.853513	Pmt3_yeast(111)-SPCC1919.09(93)/	Inter-Protein	4	1	13	9	1	1
4805	Yeast_29952_LTA_100mM-R2-160702.49118.49118.5.0.dta	5	4317.14	IRPDQTPAELDMEDGDQIEAVLEQLGG(27)-DVKPSTEHINLK(3)	Cross-Linked	Pmt3_yeast	4317.12	Oxidation[M](12)	1	0.0229819	0.022178	5.13722	Pmt3_yeast(111)-SPBC365.06(30)/	Inter-Protein	8	1	37	14	1	1
4806	Yeast_29952_LTA_100mM-R2-160702.50486.50486.5.0.dta	5	4317.12	IRPDQTPAELDMEDGDQIEAVLEQLGG(27)-DVKPSTEHINLK(3)	Cross-Linked	Pmt3_yeast	4317.12	Oxidation[M](12)	1	0.0230597	0.005746	1.33098	Pmt3_yeast(111)-SPBC365.06(30)/	Inter-Protein	8	1	26	11	1	1
4807	29952-L-T-A-160702.65505.65505.2.3.dta	2	2506.28	DQIEAVLEQLGG(12)-DNNEVFFKIK(8)	Cross-Linked	Pmt3_yeast	2506.28	null	1	0.0230867	0.001407	0.561389	Pmt3_yeast(111)-SPBC365.06(51)/	Inter-Protein	1	1	29	13	1	1
4808	Yeast_29952_LTA_75mM-R2-160702.53938.53938.3.0.dta	3	2337.2	DQIEAVLEQLGG(12)-TTEFSKLMK(6)	Cross-Linked	Pmt3_yeast	2337.2	null	1	0.0231321	0.002521	1.07864	Pmt3_yeast(111)-SPBC365.06(60)/	Inter-Protein	6	1	27	8	1	1
4809	Yeast_29952_LTA_50mM-R2-160702.46552.46552.4.0.dta	4	2658.3	DMEDGDQIEAVLEQLGG(17)-DKKPSKR(2)	Cross-Linked	Pmt3_yeast	2658.3	null	1	0.0231414	0.001485	0.558627	Pmt3_yeast(111)-SPBC83.15(379)/	Inter-Protein	4	1	34	7	1	1
4810	Yeast_29952_LTA_50mM-R1-160702.57037.57037.4.0.dta	4	2805.44	DGDQIEAVLEQLGG(14)-DVKPSTEHINLK(3)	Cross-Linked	Pmt3_yeast	2805.43	null	1	0.0231511	0.017758	6.32988	Pmt3_yeast(111)-SPBC365.06(30)/	Inter-Protein	3	1	36	16	1	1
4811	Yeast_29952_LTA_75mM-R1-160702.59000.59000.3.0.dta	3	3223.55	DMEDGDQIEAVLEQLGG(17)-DVKPSTEHINLK(3)	Cross-Linked	Pmt3_yeast	3223.54	Carbamyl[AnyN-term](20)	1	0.0231568	0.009856	3.05751	Pmt3_yeast(111)-SPBC365.06(30)/	Inter-Protein	5	1	24	13	1	1
4812	Yeast_29952_LTA_50mM-R1-160702.65134.65134.3.0.dta	3	2509.25	DGDQIEAVLEQLGG(14)-TTEFSKLMK(6)	Cross-Linked	Pmt3_yeast	2509.25	null	1	0.0231678	0.004207	1.6766	Pmt3_yeast(111)-SPBC365.06(60)/	Inter-Protein	3	1	29	9	1	1
4813	Yeast_29952_LTA_75mM-R2-160702.51984.51984.3.0.dta	3	2618.26	DMEDGDQIEAVLEQLGG(17)-DTVVKKE(5)	Cross-Linked	Pmt3_yeast	2618.25	null	1	0.0231694	0.004483	1.71221	Pmt3_yeast(111)-SPAC24C9.04(104)/	Inter-Protein	6	1	17	8	1	1
4814	Yeast_29952_LTA_250mM-R2-160702.48748.48748.3.0.dta	3	3308.55	DQIEAVLEQLGG(12)-SALWATKCGHVYCGSCAK(7)	Cross-Linked	Pmt3_yeast	3308.55	Carbamidomethyl[C](23);Carbamidomethyl[C](28);Carbamidomethyl[C](31)	1	0.0232005	0.003677	1.11136	Pmt3_yeast(111)-SPAC19A8.10(211)/	Inter-Protein	10	1	6	5	1	1
4815	Yeast_29952_LTA_50mM-R1-160702.53526.53526.2.0.dta	2	1911.03	DQIEAVLEQLGG(12)-GGQLKR(5)	Cross-Linked	Pmt3_yeast	1911.03	null	1	0.0232254	0.002635	1.37884	Pmt3_yeast(111)-SPAC694.02(494)/	Inter-Protein	3	1	45	8	1	1
4816	29952-L-T-A-160702.63527.63527.3.0.dta	3	3289.85	DQIEAVLEQLGG(12)-TVQALALLVTRPPESKSVK(16)	Cross-Linked	Pmt3_yeast	3289.84	null	1	0.0232497	0.011723	3.5634	Pmt3_yeast(111)-SPBC23E6.02(438)/	Inter-Protein	1	1	23.5	21.5	1	1
4817	Yeast_29952_LTA_50mM-R1-160702.65301.65301.3.0.dta	3	2719.4	DQIEAVLEQLGG(12)-DVKPSTEHINLK(3)	Cross-Linked	Pmt3_yeast	2719.39	Carbamyl[AnyN-term](0);Carbamyl[AnyN-term](15)	1	0.0232726	0.009013	3.31435	Pmt3_yeast(111)-SPBC365.06(30)/	Inter-Protein	3	1	29	18	1	1
4818	Yeast_29952_LTA_75mM-R2-160702.54302.54302.4.0.dta	4	4344.15	IRPDQTPAELDMEDGDQIEAVLEQLGG(27)-DVKPSTEHINLK(3)	Cross-Linked	Pmt3_yeast	4344.13	Carbamyl[AnyN-term](30)	1	0.0232749	0.023276	5.35804	Pmt3_yeast(111)-SPBC365.06(30)/	Inter-Protein	6	1	26	14	1	1
4819	Yeast_29952_LTA_75mM-R1-160702.55919.55919.3.0.dta	3	2323.18	DQIEAVLEQLGG(12)-LMKIYCAR(3)	Cross-Linked	Pmt3_yeast	2323.18	Oxidation[M](17);Carbamidomethyl[C](21)	1	0.0232751	0.002052	0.883273	Pmt3_yeast(111)-SPBC365.06(63)/	Inter-Protein	5	1	25	9	1	1
4820	Yeast_29952_LTA_100mM-R1-160702.53984.53984.3.0.dta	3	2528.28	DQIEAVLEQLGG(12)-HTEGPKQFGKF(6)	Cross-Linked	Pmt3_yeast	2528.28	null	1	0.0232767	0.003033	1.19963	Pmt3_yeast(111)-SPAC144.11(147)/Pmt3_yeast(111)-SPAC31G5.03(147)/	Inter-Protein	7	1	30	6	1	1
4821	Yeast_29952_LTA_100mM-R2-160702.49706.49706.5.0.dta	5	4317.12	IRPDQTPAELDMEDGDQIEAVLEQLGG(27)-DVKPSTEHINLK(3)	Cross-Linked	Pmt3_yeast	4317.12	Oxidation[M](12)	1	0.0233031	0.006531	1.51281	Pmt3_yeast(111)-SPBC365.06(30)/	Inter-Protein	8	1	34	13	1	1
4822	Yeast_29952_LTA_250mM-R2-160702.45378.45378.3.0.dta	3	2633.38	DQIEAVLEQLGG(12)-DVKPSTEHINLK(3)	Cross-Linked	Pmt3_yeast	2633.38	null	1	0.0233079	0.001192	0.452651	Pmt3_yeast(111)-SPBC365.06(30)/	Inter-Protein	10	1	10	5	1	1
4823	Yeast_29952_LTA_50mM-R2-160702.58779.58779.3.0.dta	3	2127.16	DQIEAVLEQLGG(12)-ITGLTKLE(6)	Cross-Linked	Pmt3_yeast	2127.15	null	1	0.023309	0.002575	1.21054	Pmt3_yeast(111)-SPBC1A4.03c(484)/	Inter-Protein	4	1	10	10	1	1
4824	Yeast_29952_LTA_50mM-R2-160702.49862.49862.3.0.dta	3	3196.54	DMEDGDQIEAVLEQLGG(17)-DVKPSTEHINLK(3)	Cross-Linked	Pmt3_yeast	3196.53	Oxidation[M](2)	1	0.0233097	0.00768	2.4026	Pmt3_yeast(111)-SPBC365.06(30)/	Inter-Protein	4	1	33	12	1	1
4825	Yeast_29952_LTA_250mM-R2-160702.43595.43595.4.0.dta	4	3914.81	DQIEAVLEQLGG(12)-EVEKEVPEEEETEEVKNEEDDK(16)	Cross-Linked	Pmt3_yeast	3914.8	null	1	0.0233254	0.008259	2.10968	Pmt3_yeast(111)-SPAC926.04c(228)/	Inter-Protein	10	1	9.5	15.5	1	1
4826	Yeast_29952_LTA_250mM-R1-160702.60139.60139.3.0.dta	3	4069.02	DQIEAVLEQLGG(12)-DAEIIKKEEELEAAKEEEEEIWR(6)	Cross-Linked	Pmt3_yeast	4069.01	null	1	0.0233423	0.009031	2.21946	Pmt3_yeast(111)-SPBC83.15(351)/	Inter-Protein	9	1	8	11	1	1
4827	Yeast_29952_LTA_75mM-R1-160702.61268.61268.4.0.dta	4	2889.5	DQIEAVLEQLGG(12)-VVGQDNNEVFFKIK(12)	Cross-Linked	Pmt3_yeast	2889.5	null	1	0.0233544	0.003185	1.10227	Pmt3_yeast(111)-SPBC365.06(51)/	Inter-Protein	5	1	13	10	1	1
4828	Yeast_29952_LTA_50mM-R1-160702.64959.64959.3.0.dta	3	3563.76	DMEDGDQIEAVLEQLGG(17)-DVKPSTEHINLKVVGQ(12)	Cross-Linked	Pmt3_yeast	3563.75	null	1	0.0233754	0.007237	2.03072	Pmt3_yeast(111)-SPBC365.06(39)/	Inter-Protein	3	1	12	7	1	1
4829	Yeast_29952_LTA_100mM-R1-160702.52481.52481.3.0.dta	3	3196.54	DMEDGDQIEAVLEQLGG(17)-DVKPSTEHINLK(3)	Cross-Linked	Pmt3_yeast	3196.53	Oxidation[M](2)	1	0.02349	0.006171	1.93053	Pmt3_yeast(111)-SPBC365.06(30)/	Inter-Protein	7	1	19	8	1	1
4830	29952-L-T-A-160702.58955.58955.3.0.dta	3	2323.18	DQIEAVLEQLGG(12)-LMKIYCAR(3)	Cross-Linked	Pmt3_yeast	2323.18	Oxidation[M](17);Carbamidomethyl[C](21)	1	0.0234974	0.000541	0.232871	Pmt3_yeast(111)-SPBC365.06(63)/	Inter-Protein	1	1	31	10	1	1
4831	29952-L-T-A-160702.60852.60852.3.0.dta	3	2848.44	DGDQIEAVLEQLGG(14)-DVKPSTEHINLK(3)	Cross-Linked	Pmt3_yeast	2848.43	Carbamyl[AnyN-term](0)	1	0.023513	0.008289	2.91002	Pmt3_yeast(111)-SPBC365.06(30)/	Inter-Protein	1	1	26.5	11.5	1	1
4832	Yeast_29952_LTA_100mM-R2-160702.52301.52301.4.0.dta	4	4010.06	DQIEAVLEQLGG(12)-DVKPSTEHINLKVVGQDNNEVFFK(12)	Cross-Linked	Pmt3_yeast	4010.05	null	1	0.0235495	0.00772	1.92516	Pmt3_yeast(111)-SPBC365.06(39)/	Inter-Protein	8	1	13.5	16.5	1	1
4833	Yeast_29952_LTA_75mM-R2-160702.43044.43044.3.0.dta	3	2513.33	DQIEAVLEQLGG(12)-KVPTEHEPVPK(1)	Cross-Linked	Pmt3_yeast	2513.32	null	1	0.0236047	0.002498	0.993903	Pmt3_yeast(111)-SPAC26A3.04(12)/Pmt3_yeast(111)-SPAC3A12.10(12)/	Inter-Protein	6	1	11	8	1	1
4834	29952-L-T-A-160702.65516.65516.3.0.dta	3	2506.28	DQIEAVLEQLGG(12)-DNNEVFFKIK(8)	Cross-Linked	Pmt3_yeast	2506.28	null	1	0.0236546	-0.002176	-0.868218	Pmt3_yeast(111)-SPBC365.06(51)/	Inter-Protein	1	1	22	19	1	1
4835	Yeast_29952_LTA_250mM-R1-160702.58225.58225.3.0.dta	3	2441.26	DQIEAVLEQLGG(12)-THVESIVKFE(8)	Cross-Linked	Pmt3_yeast	2441.26	null	1	0.0236774	0.003346	1.37061	Pmt3_yeast(111)-SPCC594.05c(21)/	Inter-Protein	9	1	5	5	1	1
4836	Yeast_29952_LTA_75mM-R2-160702.49539.49539.4.0.dta	4	2501.32	DQIEAVLEQLGG(12)-SKEKSALWATK(4)	Cross-Linked	Pmt3_yeast	2501.32	null	1	0.0236962	-0.00364	-1.45523	Pmt3_yeast(111)-SPAC19A8.10(204)/	Inter-Protein	6	1	13	5	1	1
4837	Yeast_29952_LTA_100mM-R1-160702.46341.46341.3.0.dta	3	2084.17	DQIEAVLEQLGG(12)-VLKTSKR(3)	Cross-Linked	Pmt3_yeast	2084.17	null	1	0.0237179	0.001561	0.748979	Pmt3_yeast(111)-SPAC19A8.10(225)/	Inter-Protein	7	1	32	6	1	1
4838	Yeast_29952_LTA_100mM-R2-160702.44228.44228.3.0.dta	3	2421.26	DQIEAVLEQLGG(12)-LMHENKIAGR(6)	Cross-Linked	Pmt3_yeast	2421.26	null	1	0.0237214	0.000197	0.081363	Pmt3_yeast(111)-SPCC13B11.01(339)/	Inter-Protein	8	1	15	5	1	1
4839	Yeast_29952_LTA_75mM-R2-160702.52168.52168.2.0.dta	2	2055.15	DQIEAVLEQLGG(12)-PFIKAVK(4)	Cross-Linked	Pmt3_yeast	2055.15	null	1	0.0237372	-0.00053	-0.257889	Pmt3_yeast(111)-SPAC3H5.12c(5)/Pmt3_yeast(111)-SPBC11C11.09c(5)/	Inter-Protein	6	1	29	5	1	1
4840	Yeast_29952_LTA_50mM-R1-160702.60298.60298.3.0.dta	3	3196.54	DMEDGDQIEAVLEQLGG(17)-DVKPSTEHINLK(3)	Cross-Linked	Pmt3_yeast	3196.53	Oxidation[M](2)	1	0.023743	0.004924	1.54042	Pmt3_yeast(111)-SPBC365.06(30)/	Inter-Protein	3	1	36.5	12.5	1	1
4841	Yeast_29952_LTA_250mM-R1-160702.45006.45006.3.0.dta	3	2532.34	DQIEAVLEQLGG(12)-HARPVKSEDLK(6)	Cross-Linked	Pmt3_yeast	2532.34	null	1	0.023758	-0.000881	-0.347899	Pmt3_yeast(111)-SPAC23E2.01(50)/	Inter-Protein	9	1	28	7	1	1
4842	Yeast_29952_LTA_100mM-R2-160702.52993.52993.5.0.dta	5	4069.02	DQIEAVLEQLGG(12)-DAEIIKKEEELEAAKEEEEEIWR(6)	Cross-Linked	Pmt3_yeast	4069.01	null	1	0.0238021	0.007595	1.86655	Pmt3_yeast(111)-SPBC83.15(351)/	Inter-Protein	8	1	11	14	1	1
4843	Yeast_29952_LTA_250mM-R2-160702.49959.49959.3.0.dta	3	2615.44	DQIEAVLEQLGG(12)-IHVKSEKPLQAL(7)	Cross-Linked	Pmt3_yeast	2615.44	null	1	0.0238184	0.00388	1.4835	Pmt3_yeast(111)-SPAC637.07(229)/	Inter-Protein	10	1	6	4	1	1
4844	Yeast_29952_LTA_75mM-R1-160702.54559.54559.3.0.dta	3	3196.54	DMEDGDQIEAVLEQLGG(17)-DVKPSTEHINLK(3)	Cross-Linked	Pmt3_yeast	3196.53	Oxidation[M](2)	1	0.0238829	0.00434	1.35772	Pmt3_yeast(111)-SPBC365.06(30)/	Inter-Protein	5	1	16	10	1	1
4845	29952-L-T-A-160702.65359.65359.2.0.dta	2	2790.31	DMEDGDQIEAVLEQLGG(17)-DKSAITPTTG(2)	Cross-Linked	Pmt3_yeast	2790.3	null	1	0.0238962	0.007174	2.57105	Pmt3_yeast(111)-SPBC365.06(14)/	Inter-Protein	1	1	32	11	1	1
4846	29952-L-T-A-160702.54482.54482.2.0.dta	2	2071.09	DQIEAVLEQLGG(12)-DTVVKKE(5)	Cross-Linked	Pmt3_yeast	2071.09	null	1	0.0239307	0.003528	1.70345	Pmt3_yeast(111)-SPAC24C9.04(104)/	Inter-Protein	1	1	42	12	1	1
4847	Yeast_29952_LTA_250mM-R2-160702.49640.49640.3.0.dta	3	3282.6	DQIEAVLEQLGG(12)-DYISQSYTNEPGLKKESA(14)	Cross-Linked	Pmt3_yeast	3282.6	null	1	0.023934	0.003281	0.999512	Pmt3_yeast(111)-SPAC2E12.02(334)/	Inter-Protein	10	1	3	5	1	1
4848	Yeast_29952_LTA_50mM-R2-160702.49857.49857.3.0.dta	3	3196.54	DMEDGDQIEAVLEQLGG(17)-DVKPSTEHINLK(3)	Cross-Linked	Pmt3_yeast	3196.53	Oxidation[M](2)	1	0.0239494	0.00768	2.4026	Pmt3_yeast(111)-SPBC365.06(30)/	Inter-Protein	4	1	30	11	1	1
4849	Yeast_29952_LTA_50mM-R1-160702.57199.57199.3.0.dta	3	2390.25	DQIEAVLEQLGG(12)-VKVYSPSTEK(2)	Cross-Linked	Pmt3_yeast	2390.24	null	1	0.0240699	0.002312	0.967265	Pmt3_yeast(111)-SPAC9E9.09c(41)/	Inter-Protein	3	1	25	11	1	1
4850	Yeast_29952_LTA_75mM-R2-160702.52241.52241.4.0.dta	4	4301.13	IRPDQTPAELDMEDGDQIEAVLEQLGG(27)-DVKPSTEHINLK(3)	Cross-Linked	Pmt3_yeast	4301.12	null	1	0.0241541	0.005492	1.27688	Pmt3_yeast(111)-SPBC365.06(30)/	Inter-Protein	6	1	27	7	1	1
4851	Yeast_29952_LTA_100mM-R2-160702.53894.53894.2.2.dta	2	2098.08	DQIEAVLEQLGG(12)-DAKINER(3)	Cross-Linked	Pmt3_yeast	2098.08	null	1	0.0241933	0.002605	1.24161	Pmt3_yeast(111)-SPAC10F6.09c(908)/	Inter-Protein	8	1	7	6	1	1
4852	Yeast_29952_LTA_50mM-R2-160702.43876.43876.3.0.dta	3	2646.29	DQIEAVLEQLGG(12)-EASSESKPSTTNR(7)	Cross-Linked	Pmt3_yeast	2646.28	null	1	0.0242193	0.003925	1.48321	Pmt3_yeast(111)-SPBC1A4.03c(1262)/	Inter-Protein	4	1	22	13	1	1
4853	Yeast_29952_LTA_50mM-R1-160702.50554.50554.3.0.dta	3	4211	DQIEAVLEQLGG(12)-EVEKEVPEEEETEEVKNEEDDKAPK(16)	Cross-Linked	Pmt3_yeast	4210.99	null	1	0.0242571	0.014094	3.34696	Pmt3_yeast(111)-SPAC926.04c(228)/	Inter-Protein	3	1	20.5	27.5	1	1
4854	Yeast_29952_LTA_75mM-R1-160702.61338.61338.3.0.dta	3	2578.32	DQIEAVLEQLGG(12)-DLLFSHIKHES(8)	Cross-Linked	Pmt3_yeast	2578.32	null	1	0.0242914	0.001052	0.408018	Pmt3_yeast(111)-SPAC1142.08(175)/	Inter-Protein	5	1	24	13	1	1
4855	Yeast_29952_LTA-25mM-R1-160702.58155.58155.3.0.dta	3	2618.26	DMEDGDQIEAVLEQLGG(17)-DTVVKKE(5)	Cross-Linked	Pmt3_yeast	2618.25	null	1	0.0242921	0.005084	1.94175	Pmt3_yeast(111)-SPAC24C9.04(104)/	Inter-Protein	12	1	13	8	1	1
4856	Yeast_29952_LTA_250mM-R2-160702.44911.44911.3.0.dta	3	2891.39	DQIEAVLEQLGG(12)-CGHVYCGSCAKVLK(11)	Cross-Linked	Pmt3_yeast	2891.39	Carbamidomethyl[C](16);Carbamidomethyl[C](21);Carbamidomethyl[C](24)	1	0.0243356	0.004838	1.67325	Pmt3_yeast(111)-SPAC19A8.10(222)/	Inter-Protein	10	1	11	7	1	1
4857	Yeast_29952_LTA_250mM-R1-160702.58933.58933.4.0.dta	4	4010.06	DQIEAVLEQLGG(12)-DVKPSTEHINLKVVGQDNNEVFFK(12)	Cross-Linked	Pmt3_yeast	4010.05	null	1	0.024409	0.007899	1.9698	Pmt3_yeast(111)-SPBC365.06(39)/	Inter-Protein	9	1	8.5	10.5	1	1
4858	Yeast_29952_LTA_50mM-R2-160702.56624.56624.3.0.dta	3	3066.51	DMEDGDQIEAVLEQLGG(17)-NSLPDPVKIQR(8)	Cross-Linked	Pmt3_yeast	3066.51	null	1	0.024536	0.00486	1.58487	Pmt3_yeast(111)-SPCC1919.09(93)/	Inter-Protein	4	1	9	10	1	1
4859	Yeast_29952_LTA_50mM-R1-160702.61545.61545.3.0.dta	3	2273.16	DQIEAVLEQLGG(12)-QGKSMNSLR(3)	Cross-Linked	Pmt3_yeast	2273.16	null	1	0.0245483	0.005133	2.25809	Pmt3_yeast(111)-SPBC365.06(71)/	Inter-Protein	3	1	33	10	1	1
4860	Yeast_29952_LTA_250mM-R2-160702.53335.53335.5.0.dta	5	4301.13	IRPDQTPAELDMEDGDQIEAVLEQLGG(27)-DVKPSTEHINLK(3)	Cross-Linked	Pmt3_yeast	4301.12	null	1	0.0246586	0.008492	1.97437	Pmt3_yeast(111)-SPBC365.06(30)/	Inter-Protein	10	1	17	9	1	1
4861	Yeast_29952_LTA_50mM-R1-160702.68695.68695.2.0.dta	2	2380.21	DQIEAVLEQLGG(12)-TTEFSKLMK(6)	Cross-Linked	Pmt3_yeast	2380.21	Carbamyl[AnyN-term](15)	1	0.0246779	0.00495	2.07965	Pmt3_yeast(111)-SPBC365.06(60)/	Inter-Protein	3	1	44	11	1	1
4862	Yeast_29952_LTA_75mM-R1-160702.57922.57922.2.0.dta	2	2203.13	DQIEAVLEQLGG(12)-DDKFLQGK(3)	Cross-Linked	Pmt3_yeast	2203.12	null	1	0.0246993	0.006523	2.9608	Pmt3_yeast(111)-SPBC23E6.02(274)/	Inter-Protein	5	1	12	5	1	1
4863	Yeast_29952_LTA_250mM-R2-160702.48293.48293.3.0.dta	3	2676.39	DQIEAVLEQLGG(12)-DVKPSTEHINLK(3)	Cross-Linked	Pmt3_yeast	2676.38	Carbamyl[AnyN-term](15)	1	0.0247287	0.004559	1.70342	Pmt3_yeast(111)-SPBC365.06(30)/	Inter-Protein	10	1	13	7	1	1
4864	Yeast_29952_LTA_100mM-R2-160702.47753.47753.3.0.dta	3	2235.15	DQIEAVLEQLGG(12)-NKHEIWR(2)	Cross-Linked	Pmt3_yeast	2235.15	null	1	0.0247867	0.002639	1.18068	Pmt3_yeast(111)-SPAC24H6.07(39)/Pmt3_yeast(111)-SPBC29A3.12(39)/	Inter-Protein	8	1	16	5	1	1
4865	Yeast_29952_LTA_50mM-R2-160702.43985.43985.3.0.dta	3	2646.29	DQIEAVLEQLGG(12)-EASSESKPSTTNR(7)	Cross-Linked	Pmt3_yeast	2646.28	null	1	0.0248457	0.003864	1.46016	Pmt3_yeast(111)-SPBC1A4.03c(1262)/	Inter-Protein	4	1	20	11	1	1
4866	Yeast_29952_LTA_100mM-R2-160702.46184.46184.3.0.dta	3	2440.21	DQIEAVLEQLGG(12)-DDKHNIGFNK(3)	Cross-Linked	Pmt3_yeast	2440.21	null	1	0.0248532	0.002217	0.908528	Pmt3_yeast(111)-SPBC23E6.02(23)/	Inter-Protein	8	1	9	7	1	1
4867	Yeast_29952_LTA_50mM-R1-160702.60343.60343.3.0.dta	3	3196.54	DMEDGDQIEAVLEQLGG(17)-DVKPSTEHINLK(3)	Cross-Linked	Pmt3_yeast	3196.53	Oxidation[M](2)	1	0.0249064	0.00538	1.68307	Pmt3_yeast(111)-SPBC365.06(30)/	Inter-Protein	3	1	36	11	1	1
4868	Yeast_29952_LTA_75mM-R2-160702.54084.54084.4.1.dta	4	2866.5	DQIEAVLEQLGG(12)-DVFTLEKPIASTHR(7)	Cross-Linked	Pmt3_yeast	2866.49	null	1	0.0249168	0.002137	0.74551	Pmt3_yeast(111)-SPCC1259.04(96)/	Inter-Protein	6	1	9	7	1	1
4869	Yeast_29952_LTA_75mM-R2-160702.54297.54297.3.0.dta	3	4344.15	IRPDQTPAELDMEDGDQIEAVLEQLGG(27)-DVKPSTEHINLK(3)	Cross-Linked	Pmt3_yeast	4344.13	Carbamyl[AnyN-term](30)	1	0.0249835	0.014867	3.42232	Pmt3_yeast(111)-SPBC365.06(30)/	Inter-Protein	6	1	32	12	1	1
4870	Yeast_29952_LTA_75mM-R2-160702.53152.53152.3.0.dta	3	3019.48	DQIEAVLEQLGG(12)-YNKAYEAYQQAVYR(3)	Cross-Linked	Pmt3_yeast	3019.48	null	1	0.0249869	0.004566	1.51218	Pmt3_yeast(111)-SPBC23E6.09(602)/	Inter-Protein	6	1	9.5	8.5	1	1
4871	Yeast_29952_LTA-25mM-R1-160702.59004.59004.2.0.dta	2	2640.24	DMEDGDQIEAVLEQLGG(17)-KTTEFSK(1)	Cross-Linked	Pmt3_yeast	2640.23	null	1	0.0249957	0.008376	3.17245	Pmt3_yeast(111)-SPBC365.06(54)/	Inter-Protein	12	1	26	5	1	1
4872	Yeast_29952_LTA_100mM-R2-160702.55810.55810.3.0.dta	3	2291.21	DQIEAVLEQLGG(12)-NHKVLMPSL(3)	Cross-Linked	Pmt3_yeast	2291.21	null	1	0.0251019	0.003235	1.41192	Pmt3_yeast(111)-SPAC2G11.12(488)/	Inter-Protein	8	1	10	5	1	1
4873	29952-L-T-A-160702.62666.62666.2.0.dta	2	2415.19	DGDQIEAVLEQLGG(14)-DKSAITPTTG(2)	Cross-Linked	Pmt3_yeast	2415.19	null	1	0.0251946	0.004419	1.82967	Pmt3_yeast(111)-SPBC365.06(14)/	Inter-Protein	1	1	21	8	1	1
4874	Yeast_29952_LTA_100mM-R1-160702.55436.55436.5.0.dta	5	4301.13	IRPDQTPAELDMEDGDQIEAVLEQLGG(27)-DVKPSTEHINLK(3)	Cross-Linked	Pmt3_yeast	4301.12	null	1	0.0251953	0.006517	1.51519	Pmt3_yeast(111)-SPBC365.06(30)/	Inter-Protein	7	1	28	10	1	1
4875	Yeast_29952_LTA_50mM-R2-160702.61010.61010.3.0.dta	3	2271.22	DQIEAVLEQLGG(12)-LIFAGKQLE(6)	Cross-Linked	Pmt3_yeast	2271.22	null	1	0.0252883	0.002389	1.05186	Pmt3_yeast(111)-SPAC11G7.04(48)/Pmt3_yeast(111)-SPAC1805.12c(48)/Pmt3_yeast(111)-SPAC589.10c(48)/Pmt3_yeast(111)-SPAC6G10.11c(48)/Pmt3_yeast(111)-SPBC337.08c(48)/Pmt3_yeast(111)-SW:UBIQ_HUMAN(48)/	Inter-Protein	4	1	20	11	1	1
4876	Yeast_29952_LTA_50mM-R2-160702.54968.54968.3.0.dta	3	3223.56	DMEDGDQIEAVLEQLGG(17)-DVKPSTEHINLK(3)	Cross-Linked	Pmt3_yeast	3223.54	Carbamyl[AnyN-term](20)	1	0.0253033	0.020496	6.35822	Pmt3_yeast(111)-SPBC365.06(30)/	Inter-Protein	4	1	31	13	1	1
4877	Yeast_29952_LTA_50mM-R1-160702.61018.61018.4.0.dta	4	3180.56	DMEDGDQIEAVLEQLGG(17)-DVKPSTEHINLK(3)	Cross-Linked	Pmt3_yeast	3180.54	null	1	0.0253586	0.020639	6.48916	Pmt3_yeast(111)-SPBC365.06(30)/	Inter-Protein	3	1	34	13	1	1
4878	Yeast_29952_LTA_50mM-R1-160702.61843.61843.2.0.dta	2	2126.15	DQIEAVLEQLGG(12)-DAIKSALR(4)	Cross-Linked	Pmt3_yeast	2126.14	null	1	0.0253661	0.005506	2.58966	Pmt3_yeast(111)-SPBC2F12.11c(151)/	Inter-Protein	3	1	34	7	1	1
4879	Yeast_29952_LTA_100mM-R2-160702.53541.53541.3.0.dta	3	2184.14	DQIEAVLEQLGG(12)-DINIVKTE(6)	Cross-Linked	Pmt3_yeast	2184.14	null	1	0.0253678	0.001839	0.841979	Pmt3_yeast(111)-SPBC1A4.03c(1292)/	Inter-Protein	8	1	6	6	1	1
4880	Yeast_29952_LTA_75mM-R1-160702.57719.57719.3.0.dta	3	4301.13	IRPDQTPAELDMEDGDQIEAVLEQLGG(27)-DVKPSTEHINLK(3)	Cross-Linked	Pmt3_yeast	4301.12	null	1	0.0253722	0.006798	1.58052	Pmt3_yeast(111)-SPBC365.06(30)/	Inter-Protein	5	1	26	10	1	1
4881	Yeast_29952_LTA_50mM-R2-160702.46859.46859.3.0.dta	3	2114.06	DQIEAVLEQLGG(12)-DVKKENE(3)	Cross-Linked	Pmt3_yeast	2114.06	null	1	0.0254505	0.002206	1.04349	Pmt3_yeast(111)-SPCP31B10.03c(135)/	Inter-Protein	4	1	39.5	11.5	1	1
4882	Yeast_29952_LTA_75mM-R2-160702.50340.50340.4.0.dta	4	4317.12	IRPDQTPAELDMEDGDQIEAVLEQLGG(27)-DVKPSTEHINLK(3)	Cross-Linked	Pmt3_yeast	4317.12	Oxidation[M](12)	1	0.0254634	0.004319	1.00044	Pmt3_yeast(111)-SPBC365.06(30)/	Inter-Protein	6	1	28	12	1	1
4883	Yeast_29952_LTA_75mM-R2-160702.52700.52700.4.0.dta	4	3099.63	DQIEAVLEQLGG(12)-KQQTLLEFAASKEPEK(1)	Cross-Linked	Pmt3_yeast	3099.62	null	1	0.025487	0.006518	2.10284	Pmt3_yeast(111)-SPBC1A4.03c(1269)/	Inter-Protein	6	1	9	7	1	1
4884	Yeast_29952_LTA_100mM-R2-160702.48915.48915.3.0.dta	3	2624.24	DQIEAVLEQLGG(12)-MKYEIECNER(2)	Cross-Linked	Pmt3_yeast	2624.23	Carbamidomethyl[C](22)	1	0.025522	0.006665	2.53979	Pmt3_yeast(111)-SPBC337.02c(61)/Pmt3_yeast(111)-SPCC569.01c(61)/Pmt3_yeast(111)-SPCP20C8.01c(61)/	Inter-Protein	8	1	12	5	1	1
4885	Yeast_29952_LTA_50mM-R1-160702.60282.60282.3.0.dta	3	2468.3	DQIEAVLEQLGG(12)-IKNESLLNER(2)	Cross-Linked	Pmt3_yeast	2468.3	null	1	0.0256077	0.003373	1.36653	Pmt3_yeast(111)-SPAC1486.04c(602)/	Inter-Protein	3	1	34	12	1	1
4886	Yeast_29952_LTA_75mM-R1-160702.61333.61333.3.0.dta	3	2578.32	DQIEAVLEQLGG(12)-DLLFSHIKHES(8)	Cross-Linked	Pmt3_yeast	2578.32	null	1	0.0256377	0.001052	0.408018	Pmt3_yeast(111)-SPAC1142.08(175)/	Inter-Protein	5	1	22	10	1	1
4887	Yeast_29952_LTA_50mM-R2-160702.53478.53478.3.0.dta	3	2456.23	DQIEAVLEQLGG(12)-VFENVKQENP(6)	Cross-Linked	Pmt3_yeast	2456.23	null	1	0.0256579	0.003401	1.38464	Pmt3_yeast(111)-SPCC1620.09c(13)/	Inter-Protein	4	1	13	9	1	1
4888	Yeast_29952_LTA_50mM-R1-160702.51456.51456.3.0.dta	3	2848.4	DQIEAVLEQLGG(12)-EAKHEDDANTLQPK(3)	Cross-Linked	Pmt3_yeast	2848.4	null	1	0.0257112	0.005644	1.98147	Pmt3_yeast(111)-SPBC14F5.08(40)/	Inter-Protein	3	1	36	12	1	1
4889	Yeast_29952_LTA_75mM-R1-160702.58096.58096.6.0.dta	6	4301.14	IRPDQTPAELDMEDGDQIEAVLEQLGG(27)-DVKPSTEHINLK(3)	Cross-Linked	Pmt3_yeast	4301.12	null	1	0.0257218	0.011887	2.7637	Pmt3_yeast(111)-SPBC365.06(30)/	Inter-Protein	5	1	34	12	1	1
4890	Yeast_29952_LTA_50mM-R2-160702.46818.46818.3.0.dta	3	3042.51	DQIEAVLEQLGG(12)-DVEEKTEPSLKKEEE(11)	Cross-Linked	Pmt3_yeast	3042.5	null	1	0.0257348	0.005614	1.84519	Pmt3_yeast(111)-SPBC14F5.08(175)/	Inter-Protein	4	1	25	15	1	1
4891	Yeast_29952_LTA_100mM-R1-160702.53735.53735.3.0.dta	3	2676.39	DQIEAVLEQLGG(12)-DVKPSTEHINLK(3)	Cross-Linked	Pmt3_yeast	2676.38	Carbamyl[AnyN-term](15)	1	0.0257656	0.001432	0.53505	Pmt3_yeast(111)-SPBC365.06(30)/	Inter-Protein	7	1	15	9	1	1
4892	Yeast_29952_LTA_100mM-R1-160702.52369.52369.3.0.dta	3	2676.39	DQIEAVLEQLGG(12)-DVKPSTEHINLK(3)	Cross-Linked	Pmt3_yeast	2676.38	Carbamyl[AnyN-term](15)	1	0.0258197	0.008024	2.99808	Pmt3_yeast(111)-SPBC365.06(30)/	Inter-Protein	7	1	15	10	1	1
4893	Yeast_29952_LTA_75mM-R2-160702.53495.53495.3.0.dta	3	2420.22	DQIEAVLEQLGG(12)-DKLDFSVKSE(8)	Cross-Linked	Pmt3_yeast	2420.22	null	1	0.0258355	0.000708	0.292536	Pmt3_yeast(111)-SPAC12G12.05c(161)/	Inter-Protein	6	1	17	11	1	1
4894	Yeast_29952_LTA_75mM-R2-160702.51125.51125.5.0.dta	5	4317.13	IRPDQTPAELDMEDGDQIEAVLEQLGG(27)-DVKPSTEHINLK(3)	Cross-Linked	Pmt3_yeast	4317.12	Oxidation[M](12)	1	0.0258365	0.007472	1.73078	Pmt3_yeast(111)-SPBC365.06(30)/	Inter-Protein	6	1	27	13	1	1
4895	Yeast_29952_LTA_75mM-R2-160702.49538.49538.4.0.dta	4	2501.32	DQIEAVLEQLGG(12)-SKEKSALWATK(4)	Cross-Linked	Pmt3_yeast	2501.32	null	1	0.025869	-0.00364	-1.45523	Pmt3_yeast(111)-SPAC19A8.10(204)/	Inter-Protein	6	1	10	6	1	1
4896	Yeast_29952_LTA_250mM-R2-160702.50731.50731.3.0.dta	3	2574.41	DQIEAVLEQLGG(12)-STIVPHILKGEK(9)	Cross-Linked	Pmt3_yeast	2574.41	null	1	0.0259563	0.001647	0.639757	Pmt3_yeast(111)-SPAC26F1.06(154)/	Inter-Protein	10	1	7	4	1	1
4897	Yeast_29952_LTA_50mM-R1-160702.55341.55341.3.1.dta	3	3192.61	DQIEAVLEQLGG(12)-DTSQQDVKPSTEHINLK(8)	Cross-Linked	Pmt3_yeast	3192.6	null	1	0.0259801	0.007111	2.22734	Pmt3_yeast(111)-SPBC365.06(30)/	Inter-Protein	3	1	24	18	1	1
4898	Yeast_29952_LTA_75mM-R1-160702.56517.56517.4.0.dta	4	4317.13	IRPDQTPAELDMEDGDQIEAVLEQLGG(27)-DVKPSTEHINLK(3)	Cross-Linked	Pmt3_yeast	4317.12	Oxidation[M](12)	1	0.0259857	0.008691	2.01315	Pmt3_yeast(111)-SPBC365.06(30)/	Inter-Protein	5	1	36.5	11.5	1	1
4899	Yeast_29952_LTA_100mM-R1-160702.41280.41280.4.0.dta	4	2111.15	DQIEAVLEQLGG(12)-DKKPSKR(3)	Cross-Linked	Pmt3_yeast	2111.14	null	1	0.0260887	0.002448	1.15956	Pmt3_yeast(111)-SPBC83.15(380)/	Inter-Protein	7	1	37	9	1	1
4900	29952-L-T-A-160702.47113.47113.4.0.dta	4	2836.42	DQIEAVLEQLGG(12)-LTSHKCNHLHSHL(5)	Cross-Linked	Pmt3_yeast	2836.42	Carbamidomethyl[C](21)	1	0.0262628	0.002467	0.86976	Pmt3_yeast(111)-SPAC17G6.16c(608)/	Inter-Protein	1	1	29	17	1	1
4901	Yeast_29952_LTA_100mM-R1-160702.55262.55262.5.0.dta	5	4317.12	IRPDQTPAELDMEDGDQIEAVLEQLGG(27)-DVKPSTEHINLK(3)	Cross-Linked	Pmt3_yeast	4317.12	Oxidation[M](12)	1	0.0262817	0.005736	1.32866	Pmt3_yeast(111)-SPBC365.06(30)/	Inter-Protein	7	1	29	10	1	1
4902	Yeast_29952_LTA_100mM-R2-160702.38996.38996.4.0.dta	4	2238.15	DQIEAVLEQLGG(12)-GQHTKTTGR(5)	Cross-Linked	Pmt3_yeast	2238.15	null	1	0.0262955	0.001817	0.811832	Pmt3_yeast(111)-SPBC16D10.11c(137)/Pmt3_yeast(111)-SPCC1259.01c(137)/	Inter-Protein	8	1	17	6	1	1
4903	Yeast_29952_LTA_100mM-R2-160702.44062.44062.3.0.dta	3	2486.29	DQIEAVLEQLGG(12)-KHTVSNFSVSK(1)	Cross-Linked	Pmt3_yeast	2486.29	null	1	0.026336	0.003738	1.50345	Pmt3_yeast(111)-SPCC4G3.05c(216)/	Inter-Protein	8	1	15	7	1	1
4904	Yeast_29952_LTA_250mM-R1-160702.45390.45390.3.1.dta	3	2599.37	DQIEAVLEQLGG(12)-KKDSNSLKPSSR(8)	Cross-Linked	Pmt3_yeast	2599.37	null	1	0.026338	-0.000733	-0.281992	Pmt3_yeast(111)-SPAC23G3.09(311)/	Inter-Protein	9	1	26	8	1	1
4905	Yeast_29952_LTA_75mM-R1-160702.56518.56518.4.0.dta	4	4317.13	IRPDQTPAELDMEDGDQIEAVLEQLGG(27)-DVKPSTEHINLK(3)	Cross-Linked	Pmt3_yeast	4317.12	Oxidation[M](12)	1	0.0263514	0.008691	2.01315	Pmt3_yeast(111)-SPBC365.06(30)/	Inter-Protein	5	1	35	11	1	1
4906	Yeast_29952_LTA_1M-R2-160702.32007.32007.3.0.dta	3	2429.21	DQIEAVLEQLGG(12)-DADKSAITPTTG(4)	Cross-Linked	Pmt3_yeast	2429.2	null	1	0.0263565	0.002477	1.01968	Pmt3_yeast(111)-SPBC365.06(14)/	Inter-Protein	2	1	2.5	2.5	1	1
4907	Yeast_29952_LTA_50mM-R1-160702.56317.56317.3.0.dta	3	2440.21	DQIEAVLEQLGG(12)-DDKHNIGFNK(3)	Cross-Linked	Pmt3_yeast	2440.21	null	1	0.0264421	0.00419	1.71707	Pmt3_yeast(111)-SPBC23E6.02(23)/	Inter-Protein	3	1	38	10	1	1
4908	Yeast_29952_LTA_50mM-R2-160702.51713.51713.3.0.dta	3	2353.2	DQIEAVLEQLGG(12)-TTEFSKLMK(6)	Cross-Linked	Pmt3_yeast	2353.2	Oxidation[M](23)	1	0.0264565	0.002535	1.07726	Pmt3_yeast(111)-SPBC365.06(60)/	Inter-Protein	4	1	24	16	1	1
4909	29952-L-T-A-160702.56015.56015.3.0.dta	3	2273.16	DQIEAVLEQLGG(12)-QGKSMNSLR(3)	Cross-Linked	Pmt3_yeast	2273.16	null	1	0.0264712	0.003986	1.75351	Pmt3_yeast(111)-SPBC365.06(71)/	Inter-Protein	1	1	38	8	1	1
4910	Yeast_29952_LTA_250mM-R2-160702.49759.49759.3.0.dta	3	2323.18	DQIEAVLEQLGG(12)-LMKIYCAR(3)	Cross-Linked	Pmt3_yeast	2323.18	Oxidation[M](17);Carbamidomethyl[C](21)	1	0.0264727	0.002	0.86089	Pmt3_yeast(111)-SPBC365.06(63)/	Inter-Protein	10	1	11	6	1	1
4911	Yeast_29952_LTA_50mM-R1-160702.62107.62107.3.0.dta	3	2676.4	DQIEAVLEQLGG(12)-DVKPSTEHINLK(3)	Cross-Linked	Pmt3_yeast	2676.38	Carbamyl[AnyN-term](0)	1	0.0265099	0.01355	5.0628	Pmt3_yeast(111)-SPBC365.06(30)/	Inter-Protein	3	1	37	14	1	1
4912	Yeast_29952_LTA_75mM-R1-160702.50043.50043.4.0.dta	4	2435.29	DQIEAVLEQLGG(12)-NLVHETKVSR(7)	Cross-Linked	Pmt3_yeast	2435.29	null	1	0.0265432	0.000789	0.323986	Pmt3_yeast(111)-SPBC1A4.03c(773)/	Inter-Protein	5	1	25	11	1	1
4913	Yeast_29952_LTA_75mM-R1-160702.58093.58093.3.0.dta	3	2634.38	DQIEAVLEQLGG(12)-DNNEVFFKIKK(8)	Cross-Linked	Pmt3_yeast	2634.38	null	1	0.0265559	0.006461	2.45257	Pmt3_yeast(111)-SPBC365.06(51)/	Inter-Protein	5	1	28	14	1	1
4914	Yeast_29952_LTA_50mM-R1-160702.60973.60973.3.0.dta	3	3180.56	DMEDGDQIEAVLEQLGG(17)-DVKPSTEHINLK(3)	Cross-Linked	Pmt3_yeast	3180.54	null	1	0.0265654	0.022183	6.97461	Pmt3_yeast(111)-SPBC365.06(30)/	Inter-Protein	3	1	33.5	12.5	1	1
4915	Yeast_29952_LTA_100mM-R2-160702.51217.51217.4.0.dta	4	4317.12	IRPDQTPAELDMEDGDQIEAVLEQLGG(27)-DVKPSTEHINLK(3)	Cross-Linked	Pmt3_yeast	4317.12	Oxidation[M](12)	1	0.0265703	0.004205	0.974029	Pmt3_yeast(111)-SPBC365.06(30)/	Inter-Protein	8	1	30	9	1	1
4916	Yeast_29952_LTA_100mM-R2-160702.57735.57735.3.0.dta	3	2328.3	DQIEAVLEQLGG(12)-LTFQKLLGR(5)	Cross-Linked	Pmt3_yeast	2328.29	null	1	0.0265856	0.002982	1.28077	Pmt3_yeast(111)-SPAC20G8.08c(162)/	Inter-Protein	8	1	10	5	1	1
4917	Yeast_29952_LTA_250mM-R1-160702.48757.48757.4.0.dta	4	2789.45	DQIEAVLEQLGG(12)-AGSDKIVSHTLSGHK(5)	Cross-Linked	Pmt3_yeast	2789.44	null	1	0.0265905	0.002553	0.915237	Pmt3_yeast(111)-SPAC890.04c(345)/	Inter-Protein	9	1	9	5	1	1
4918	Yeast_29952_LTA_250mM-R1-160702.57644.57644.4.1.dta	4	4301.13	IRPDQTPAELDMEDGDQIEAVLEQLGG(27)-DVKPSTEHINLK(3)	Cross-Linked	Pmt3_yeast	4301.12	null	1	0.0266211	0.007425	1.72629	Pmt3_yeast(111)-SPBC365.06(30)/	Inter-Protein	9	1	20	13	1	1
4919	Yeast_29952_LTA_50mM-R1-160702.58091.58091.4.0.dta	4	3196.54	DMEDGDQIEAVLEQLGG(17)-DVKPSTEHINLK(3)	Cross-Linked	Pmt3_yeast	3196.53	Oxidation[M](2)	1	0.0266685	0.009135	2.85778	Pmt3_yeast(111)-SPBC365.06(30)/	Inter-Protein	3	1	29	14	1	1
4920	Yeast_29952_LTA_75mM-R1-160702.57187.57187.3.0.dta	3	3239.54	DMEDGDQIEAVLEQLGG(17)-DVKPSTEHINLK(3)	Cross-Linked	Pmt3_yeast	3239.54	Carbamyl[AnyN-term](0);Oxidation[M](2)	1	0.0266823	-0.000695	-0.214537	Pmt3_yeast(111)-SPBC365.06(30)/	Inter-Protein	5	1	12	11	1	1
4921	Yeast_29952_LTA_50mM-R1-160702.69674.69674.3.0.dta	3	2380.21	DQIEAVLEQLGG(12)-TTEFSKLMK(6)	Cross-Linked	Pmt3_yeast	2380.21	Carbamyl[AnyN-term](0)	1	0.0267322	0.002961	1.24401	Pmt3_yeast(111)-SPBC365.06(60)/	Inter-Protein	3	1	29	11	1	1
4922	Yeast_29952_LTA_100mM-R2-160702.47926.47926.3.0.dta	3	3196.54	DMEDGDQIEAVLEQLGG(17)-DVKPSTEHINLK(3)	Cross-Linked	Pmt3_yeast	3196.53	Oxidation[M](2)	1	0.0267859	0.005613	1.75597	Pmt3_yeast(111)-SPBC365.06(30)/	Inter-Protein	8	1	25	10	1	1
4923	Yeast_29952_LTA_50mM-R2-160702.61566.61566.3.0.dta	3	4351.15	DMEDGDQIEAVLEQLGG(17)-DVAAVLPITQEAVEEAKPITEEAK(17)	Cross-Linked	Pmt3_yeast	4351.14	null	1	0.0267976	0.011517	2.64689	Pmt3_yeast(111)-SPAC664.05(164)/	Inter-Protein	4	1	10	17	1	1
4924	Yeast_29952_LTA_75mM-R2-160702.50305.50305.5.0.dta	5	4317.12	IRPDQTPAELDMEDGDQIEAVLEQLGG(27)-DVKPSTEHINLK(3)	Cross-Linked	Pmt3_yeast	4317.12	Oxidation[M](12)	1	0.0268093	0.005058	1.17162	Pmt3_yeast(111)-SPBC365.06(30)/	Inter-Protein	6	1	29	14	1	1
4925	Yeast_29952_LTA_50mM-R2-160702.49881.49881.3.0.dta	3	2951.46	DQIEAVLEQLGG(12)-VKGESVYPKPESESY(2)	Cross-Linked	Pmt3_yeast	2951.45	null	1	0.0268159	0.006055	2.05153	Pmt3_yeast(111)-SPAC17G6.10(393)/	Inter-Protein	4	1	33	11	1	1
4926	Yeast_29952_LTA_250mM-R2-160702.45480.45480.3.0.dta	3	2633.38	DQIEAVLEQLGG(12)-DVKPSTEHINLK(3)	Cross-Linked	Pmt3_yeast	2633.38	null	1	0.02686	-0.00045	-0.170883	Pmt3_yeast(111)-SPBC365.06(30)/	Inter-Protein	10	1	14	7	1	1
4927	Yeast_29952_LTA_50mM-R2-160702.53837.53837.3.0.dta	3	2203.13	DQIEAVLEQLGG(12)-DDKFLQGK(3)	Cross-Linked	Pmt3_yeast	2203.12	null	1	0.0268922	0.002965	1.34582	Pmt3_yeast(111)-SPBC23E6.02(274)/	Inter-Protein	4	1	29	9	1	1
4928	Yeast_29952_LTA_100mM-R2-160702.54997.54997.4.0.dta	4	4557.21	DQIEAVLEQLGG(12)-NNTAFEQFTLNPCEQIPLDDKHNIGFNK(21)	Cross-Linked	Pmt3_yeast	4557.2	Carbamidomethyl[C](28)	1	0.0268971	0.006897	1.51343	Pmt3_yeast(111)-SPBC23E6.02(23)/	Inter-Protein	8	1	14	22	1	1
4929	Yeast_29952_LTA_100mM-R2-160702.51678.51678.3.0.dta	3	2543.33	DQIEAVLEQLGG(12)-KCPFVGQVSIR(1)	Cross-Linked	Pmt3_yeast	2543.33	Carbamidomethyl[C](17)	1	0.0269587	0.002807	1.10367	Pmt3_yeast(111)-SPAC144.11(54)/Pmt3_yeast(111)-SPAC31G5.03(54)/	Inter-Protein	8	1	17.5	8.5	1	1
4930	Yeast_29952_LTA_75mM-R2-160702.45954.45954.3.0.dta	3	2978.56	DQIEAVLEQLGG(12)-ATGGTATKTPGPGAQAALR(8)	Cross-Linked	Pmt3_yeast	2978.55	null	1	0.0269632	0.004738	1.59071	Pmt3_yeast(111)-SPAC3H5.05c(94)/Pmt3_yeast(111)-SPBC18H10.13(94)/	Inter-Protein	6	1	13.5	14.5	1	1
4931	Yeast_29952_LTA-25mM-R1-160702.56741.56741.2.0.dta	2	1986.01	DQIEAVLEQLGG(12)-DTIKQE(4)	Cross-Linked	Pmt3_yeast	1986	null	1	0.0269942	0.003411	1.71752	Pmt3_yeast(111)-SPAC22E12.19(474)/	Inter-Protein	12	1	8	6	1	1
4932	Yeast_29952_LTA_75mM-R2-160702.52281.52281.3.0.dta	3	4301.13	IRPDQTPAELDMEDGDQIEAVLEQLGG(27)-DVKPSTEHINLK(3)	Cross-Linked	Pmt3_yeast	4301.12	null	1	0.0269957	0.00897	2.0855	Pmt3_yeast(111)-SPBC365.06(30)/	Inter-Protein	6	1	18	8	1	1
4933	Yeast_29952_LTA_50mM-R2-160702.49760.49760.3.0.dta	3	2457.23	DQIEAVLEQLGG(12)-MDEVLAENKR(9)	Cross-Linked	Pmt3_yeast	2457.23	null	1	0.0270212	0.002594	1.05566	Pmt3_yeast(111)-SPCC1672.02c(196)/	Inter-Protein	4	1	20.5	10.5	1	1
4934	Yeast_29952_LTA_50mM-R2-160702.53527.53527.3.0.dta	3	2126.15	DQIEAVLEQLGG(12)-DAIKSALR(4)	Cross-Linked	Pmt3_yeast	2126.14	null	1	0.0270612	0.002439	1.14715	Pmt3_yeast(111)-SPBC2F12.11c(151)/	Inter-Protein	4	1	20	9	1	1
4935	Yeast_29952_LTA_250mM-R2-160702.49805.49805.4.1.dta	4	3196.54	DMEDGDQIEAVLEQLGG(17)-DVKPSTEHINLK(3)	Cross-Linked	Pmt3_yeast	3196.53	Oxidation[M](2)	1	0.0270633	0.004975	1.55638	Pmt3_yeast(111)-SPBC365.06(30)/	Inter-Protein	10	1	14	7	1	1
4936	Yeast_29952_LTA_500mM-R2-160702.36630.36630.3.0.dta	3	2329.16	DQIEAVLEQLGG(12)-DIAKAECAR(4)	Cross-Linked	Pmt3_yeast	2329.14	Carbamyl[AnyN-term](15);Carbamidomethyl[C](22)	1	0.0270683	0.019844	8.51986	Pmt3_yeast(111)-SPBC1677.03c(221)/	Inter-Protein	11	1	19	4	1	1
4937	Yeast_29952_LTA_50mM-R1-160702.52228.52228.3.1.dta	3	2784.39	DQIEAVLEQLGG(12)-DVSKKEDTEPEVR(4)	Cross-Linked	Pmt3_yeast	2784.39	null	1	0.0270717	0.002882	1.03506	Pmt3_yeast(111)-SPAC17G6.10(29)/	Inter-Protein	3	1	47	15	1	1
4938	Yeast_29952_LTA_50mM-R2-160702.53477.53477.3.0.dta	3	2456.23	DQIEAVLEQLGG(12)-VFENVKQENP(6)	Cross-Linked	Pmt3_yeast	2456.23	null	1	0.027091	0.003401	1.38464	Pmt3_yeast(111)-SPCC1620.09c(13)/	Inter-Protein	4	1	15.5	10.5	1	1
4939	Yeast_29952_LTA_50mM-R1-160702.61019.61019.4.0.dta	4	3180.56	DMEDGDQIEAVLEQLGG(17)-DVKPSTEHINLK(3)	Cross-Linked	Pmt3_yeast	3180.54	null	1	0.027185	0.020639	6.48916	Pmt3_yeast(111)-SPBC365.06(30)/	Inter-Protein	3	1	49	19	1	1
4940	Yeast_29952_LTA_250mM-R1-160702.53107.53107.2.0.dta	2	2676.39	DQIEAVLEQLGG(12)-DVKPSTEHINLK(3)	Cross-Linked	Pmt3_yeast	2676.38	Carbamyl[AnyN-term](15)	1	0.0272	0.005787	2.16225	Pmt3_yeast(111)-SPBC365.06(30)/	Inter-Protein	9	1	18	4	1	1
4941	29952-L-T-A-160702.61091.61091.2.0.dta	2	2203.13	DQIEAVLEQLGG(12)-DDKFLQGK(3)	Cross-Linked	Pmt3_yeast	2203.12	null	1	0.0272024	0.003736	1.69577	Pmt3_yeast(111)-SPBC23E6.02(274)/	Inter-Protein	1	1	36	7	1	1
4942	Yeast_29952_LTA_50mM-R2-160702.53748.53748.3.0.dta	3	3180.54	DMEDGDQIEAVLEQLGG(17)-DVKPSTEHINLK(3)	Cross-Linked	Pmt3_yeast	3180.54	null	1	0.0272835	0.005308	1.6689	Pmt3_yeast(111)-SPBC365.06(30)/	Inter-Protein	4	1	14	7	1	1
4943	Yeast_29952_LTA_75mM-R2-160702.48264.48264.3.0.dta	3	2952.57	DQIEAVLEQLGG(12)-GASANIIPSSTGAAKAVGK(15)	Cross-Linked	Pmt3_yeast	2952.56	null	1	0.0273457	0.005927	2.00741	Pmt3_yeast(111)-SPBC32F12.11(215)/Pmt3_yeast(111)-SPBC354.12(215)/	Inter-Protein	6	1	9	13	1	1
4944	Yeast_29952_LTA_75mM-R1-160702.49444.49444.3.0.dta	3	3914.82	DQIEAVLEQLGG(12)-EVEKEVPEEEETEEVKNEEDDK(16)	Cross-Linked	Pmt3_yeast	3914.8	null	1	0.0273569	0.01222	3.12148	Pmt3_yeast(111)-SPAC926.04c(228)/	Inter-Protein	5	1	18	14	1	1
4945	Yeast_29952_LTA_75mM-R2-160702.50286.50286.4.0.dta	4	4317.12	IRPDQTPAELDMEDGDQIEAVLEQLGG(27)-DVKPSTEHINLK(3)	Cross-Linked	Pmt3_yeast	4317.12	Oxidation[M](12)	1	0.0274371	0.002439	0.56496	Pmt3_yeast(111)-SPBC365.06(30)/	Inter-Protein	6	1	32	9	1	1
4946	Yeast_29952_LTA_50mM-R1-160702.57035.57035.4.0.dta	4	2805.44	DGDQIEAVLEQLGG(14)-DVKPSTEHINLK(3)	Cross-Linked	Pmt3_yeast	2805.43	null	1	0.0274515	0.017758	6.32988	Pmt3_yeast(111)-SPBC365.06(30)/	Inter-Protein	3	1	37	17	1	1
4947	Yeast_29952_LTA_75mM-R2-160702.49508.49508.3.0.dta	3	3196.54	DMEDGDQIEAVLEQLGG(17)-DVKPSTEHINLK(3)	Cross-Linked	Pmt3_yeast	3196.53	Oxidation[M](2)	1	0.0275057	0.005175	1.61894	Pmt3_yeast(111)-SPBC365.06(30)/	Inter-Protein	6	1	21	10	1	1
4948	Yeast_29952_LTA_50mM-R2-160702.48574.48574.3.0.dta	3	2093.07	DQIEAVLEQLGG(12)-KTTEFSK(1)	Cross-Linked	Pmt3_yeast	2093.08	null	1	0.0275247	-0.000631	-0.30147	Pmt3_yeast(111)-SPBC365.06(54)/	Inter-Protein	4	1	15	7	1	1
4949	Yeast_29952_LTA_75mM-R1-160702.57853.57853.3.0.dta	3	4301.13	IRPDQTPAELDMEDGDQIEAVLEQLGG(27)-DVKPSTEHINLK(3)	Cross-Linked	Pmt3_yeast	4301.12	null	1	0.027589	0.007736	1.7986	Pmt3_yeast(111)-SPBC365.06(30)/	Inter-Protein	5	1	24.5	10.5	1	1
4950	Yeast_29952_LTA_50mM-R1-160702.59573.59573.4.0.dta	4	3196.54	DMEDGDQIEAVLEQLGG(17)-DVKPSTEHINLK(3)	Cross-Linked	Pmt3_yeast	3196.53	Oxidation[M](2)	1	0.0276062	0.006026	1.88517	Pmt3_yeast(111)-SPBC365.06(30)/	Inter-Protein	3	1	28	13	1	1
4951	Yeast_29952_LTA_75mM-R1-160702.57394.57394.3.0.dta	3	2618.25	DMEDGDQIEAVLEQLGG(17)-DTVVKKE(5)	Cross-Linked	Pmt3_yeast	2618.25	null	1	0.0276084	0.003417	1.30507	Pmt3_yeast(111)-SPAC24C9.04(104)/	Inter-Protein	5	1	15	7	1	1
4952	Yeast_29952_LTA_50mM-R1-160702.59505.59505.3.0.dta	3	2624.24	DQIEAVLEQLGG(12)-MKYEIECNER(2)	Cross-Linked	Pmt3_yeast	2624.23	Carbamidomethyl[C](22)	1	0.0276092	0.005591	2.13053	Pmt3_yeast(111)-SPBC337.02c(61)/Pmt3_yeast(111)-SPCC569.01c(61)/Pmt3_yeast(111)-SPCP20C8.01c(61)/	Inter-Protein	3	1	23	8	1	1
4953	Yeast_29952_LTA_50mM-R2-160702.58778.58778.3.0.dta	3	2127.16	DQIEAVLEQLGG(12)-ITGLTKLE(6)	Cross-Linked	Pmt3_yeast	2127.15	null	1	0.0276215	0.002575	1.21054	Pmt3_yeast(111)-SPBC1A4.03c(484)/	Inter-Protein	4	1	15	11	1	1
4954	Yeast_29952_LTA_250mM-R2-160702.47893.47893.4.0.dta	4	4461.97	DMEDGDQIEAVLEQLGG(17)-EVEKEVPEEEETEEVKNEEDDK(16)	Cross-Linked	Pmt3_yeast	4461.96	null	1	0.0276484	0.007286	1.63291	Pmt3_yeast(111)-SPAC926.04c(228)/	Inter-Protein	10	1	6.5	9.5	1	1
4955	Yeast_29952_LTA_100mM-R2-160702.42923.42923.3.0.dta	3	3914.81	DQIEAVLEQLGG(12)-EVEKEVPEEEETEEVKNEEDDK(16)	Cross-Linked	Pmt3_yeast	3914.8	null	1	0.0277443	0.009351	2.38863	Pmt3_yeast(111)-SPAC926.04c(228)/	Inter-Protein	8	1	15.5	16.5	1	1
4956	Yeast_29952_LTA_75mM-R2-160702.52504.52504.4.0.dta	4	2634.38	DQIEAVLEQLGG(12)-DNNEVFFKIKK(8)	Cross-Linked	Pmt3_yeast	2634.38	null	1	0.0277796	0.003756	1.42576	Pmt3_yeast(111)-SPBC365.06(51)/	Inter-Protein	6	1	10	8	1	1
4957	Yeast_29952_LTA_50mM-R2-160702.50035.50035.3.0.dta	3	2633.38	DQIEAVLEQLGG(12)-DVKPSTEHINLK(3)	Cross-Linked	Pmt3_yeast	2633.38	null	1	0.0278061	0.00377	1.43162	Pmt3_yeast(111)-SPBC365.06(30)/	Inter-Protein	4	1	15	10	1	1
4958	Yeast_29952_LTA_75mM-R1-160702.62366.62366.3.0.dta	3	2366.19	DQIEAVLEQLGG(12)-LMKIYCAR(3)	Cross-Linked	Pmt3_yeast	2366.18	Carbamyl[AnyN-term](0);Oxidation[M](17);Carbamidomethyl[C](21)	1	0.0278738	0.002245	0.948785	Pmt3_yeast(111)-SPBC365.06(63)/	Inter-Protein	5	1	11	6	1	1
4959	Yeast_29952_LTA_50mM-R1-160702.57817.57817.3.1.dta	3	2805.43	DGDQIEAVLEQLGG(14)-DVKPSTEHINLK(3)	Cross-Linked	Pmt3_yeast	2805.43	null	1	0.0279234	0.00824	2.93716	Pmt3_yeast(111)-SPBC365.06(30)/	Inter-Protein	3	1	27.5	12.5	1	1
4960	Yeast_29952_LTA_100mM-R1-160702.62566.62566.3.1.dta	3	2328.29	DQIEAVLEQLGG(12)-LTFQKLLGR(5)	Cross-Linked	Pmt3_yeast	2328.29	null	1	0.0279726	0.001782	0.765368	Pmt3_yeast(111)-SPAC20G8.08c(162)/	Inter-Protein	7	1	10	6	1	1
4961	Yeast_29952_LTA_100mM-R1-160702.62351.62351.3.0.dta	3	3128.77	DQIEAVLEQLGG(12)-GVLKAVGNVNNIIAPAVVK(4)	Cross-Linked	Pmt3_yeast	3128.77	null	1	0.0279794	0.004777	1.5268	Pmt3_yeast(111)-SPBC1815.01(64)/	Inter-Protein	7	1	7	9	1	1
4962	Yeast_29952_LTA_50mM-R2-160702.54977.54977.3.0.dta	3	3223.56	DMEDGDQIEAVLEQLGG(17)-DVKPSTEHINLK(3)	Cross-Linked	Pmt3_yeast	3223.54	Carbamyl[AnyN-term](20)	1	0.0280145	0.020496	6.35822	Pmt3_yeast(111)-SPBC365.06(30)/	Inter-Protein	4	1	23	14	1	1
4963	29952-L-T-A-160702.61079.61079.3.0.dta	3	2676.4	DQIEAVLEQLGG(12)-DVKPSTEHINLK(3)	Cross-Linked	Pmt3_yeast	2676.38	Carbamyl[AnyN-term](0)	1	0.028048	0.016289	6.0862	Pmt3_yeast(111)-SPBC365.06(30)/	Inter-Protein	1	1	28	20	1	1
4964	29952-L-T-A-160702.68210.68210.2.0.dta	2	2271.23	DQIEAVLEQLGG(12)-LIFAGKQLE(6)	Cross-Linked	Pmt3_yeast	2271.22	null	1	0.0281034	0.005973	2.62986	Pmt3_yeast(111)-SPAC11G7.04(48)/Pmt3_yeast(111)-SPAC1805.12c(48)/Pmt3_yeast(111)-SPAC589.10c(48)/Pmt3_yeast(111)-SPAC6G10.11c(48)/Pmt3_yeast(111)-SPBC337.08c(48)/Pmt3_yeast(111)-SW:UBIQ_HUMAN(48)/	Inter-Protein	1	1	27	10	1	1
4965	Yeast_29952_LTA_75mM-R1-160702.62377.62377.4.0.dta	4	4069.02	DQIEAVLEQLGG(12)-DAEIIKKEEELEAAKEEEEEIWR(15)	Cross-Linked	Pmt3_yeast	4069.01	null	1	0.0281668	0.006671	1.63946	Pmt3_yeast(111)-SPBC83.15(360)/	Inter-Protein	5	1	9	15	1	1
4966	Yeast_29952_LTA_50mM-R2-160702.42157.42157.3.0.dta	3	2825.47	DQIEAVLEQLGG(12)-DEIKSEKKEPEIK(4)	Cross-Linked	Pmt3_yeast	2825.48	null	1	0.0281726	-0.00435	-1.53956	Pmt3_yeast(111)-SPBC19C7.10(216)/	Inter-Protein	4	1	28	11	1	1
4967	Yeast_29952_LTA_250mM-R1-160702.55052.55052.3.0.dta	3	2519.35	DQIEAVLEQLGG(12)-NSLPDPVKIQR(8)	Cross-Linked	Pmt3_yeast	2519.35	null	1	0.0282123	0.001034	0.410424	Pmt3_yeast(111)-SPCC1919.09(93)/	Inter-Protein	9	1	8	9	1	1
4968	Yeast_29952_LTA_75mM-R1-160702.55876.55876.3.0.dta	3	2465.3	DQIEAVLEQLGG(12)-KTTEFSKLMK(7)	Cross-Linked	Pmt3_yeast	2465.3	null	1	0.0282974	0.003213	1.30329	Pmt3_yeast(111)-SPBC365.06(60)/	Inter-Protein	5	1	31	12	1	1
4969	29952-L-T-A-160702.54352.54352.3.0.dta	3	2633.4	DQIEAVLEQLGG(12)-DVKPSTEHINLK(3)	Cross-Linked	Pmt3_yeast	2633.38	null	1	0.0283136	0.02418	9.18212	Pmt3_yeast(111)-SPBC365.06(30)/	Inter-Protein	1	1	46	17	1	1
4970	Yeast_29952_LTA_75mM-R1-160702.60971.60971.3.0.dta	3	2870.34	DMEDGDQIEAVLEQLGG(17)-LMKIYCAR(3)	Cross-Linked	Pmt3_yeast	2870.34	Oxidation[M](2);Carbamidomethyl[C](26)	1	0.0283279	0.00473	1.64789	Pmt3_yeast(111)-SPBC365.06(63)/	Inter-Protein	5	1	18	6	1	1
4971	29952-L-T-A-160702.60858.60858.3.0.dta	3	2848.44	DGDQIEAVLEQLGG(14)-DVKPSTEHINLK(3)	Cross-Linked	Pmt3_yeast	2848.43	Carbamyl[AnyN-term](0)	1	0.0283315	0.008289	2.91002	Pmt3_yeast(111)-SPBC365.06(30)/	Inter-Protein	1	1	25	11	1	1
4972	Yeast_29952_LTA_75mM-R2-160702.47823.47823.3.0.dta	3	2273.16	DQIEAVLEQLGG(12)-QGKSMNSLR(3)	Cross-Linked	Pmt3_yeast	2273.16	null	1	0.0283334	0.006104	2.68525	Pmt3_yeast(111)-SPBC365.06(71)/	Inter-Protein	6	1	20	6	1	1
4973	Yeast_29952_LTA_250mM-R1-160702.49877.49877.3.0.dta	3	2074.07	DQIEAVLEQLGG(12)-AFHKYR(4)	Cross-Linked	Pmt3_yeast	2074.07	null	1	0.0283527	0.000649	0.312911	Pmt3_yeast(111)-SPAC1F7.13c(187)/Pmt3_yeast(111)-SPBC2F12.07c(187)/Pmt3_yeast(111)-SPBC839.04(187)/	Inter-Protein	9	1	19	5	1	1
4974	Yeast_29952_LTA_50mM-R2-160702.49216.49216.4.0.dta	4	2805.44	DGDQIEAVLEQLGG(14)-DVKPSTEHINLK(3)	Cross-Linked	Pmt3_yeast	2805.43	null	1	0.028353	0.016577	5.90891	Pmt3_yeast(111)-SPBC365.06(30)/	Inter-Protein	4	1	37.5	20.5	1	1
4975	Yeast_29952_LTA_50mM-R2-160702.52038.52038.3.0.dta	3	3589.66	DMEDGDQIEAVLEQLGG(17)-DVEEKTEPSLKKEEE(11)	Cross-Linked	Pmt3_yeast	3589.66	null	1	0.0283549	0.000183	0.05098	Pmt3_yeast(111)-SPBC14F5.08(175)/	Inter-Protein	4	1	9	11	1	1
4976	Yeast_29952_LTA_75mM-R1-160702.57929.57929.3.0.dta	3	2676.39	DQIEAVLEQLGG(12)-DVKPSTEHINLK(3)	Cross-Linked	Pmt3_yeast	2676.38	Carbamyl[AnyN-term](0)	1	0.0284606	0.01032	3.85595	Pmt3_yeast(111)-SPBC365.06(30)/	Inter-Protein	5	1	29	15	1	1
4977	Yeast_29952_LTA_50mM-R1-160702.52825.52825.3.0.dta	3	2342.25	DQIEAVLEQLGG(12)-VKLESKEEK(2)	Cross-Linked	Pmt3_yeast	2342.24	null	1	0.0284628	0.003241	1.38372	Pmt3_yeast(111)-SPBC16A3.19(173)/	Inter-Protein	3	1	34	8	1	1
4978	Yeast_29952_LTA_50mM-R1-160702.57061.57061.4.0.dta	4	2805.44	DGDQIEAVLEQLGG(14)-DVKPSTEHINLK(3)	Cross-Linked	Pmt3_yeast	2805.43	null	1	0.0284828	0.016984	6.05398	Pmt3_yeast(111)-SPBC365.06(30)/	Inter-Protein	3	1	29	16	1	1
4979	Yeast_29952_LTA_75mM-R1-160702.57602.57602.3.0.dta	3	2055.15	DQIEAVLEQLGG(12)-PFIKAVK(4)	Cross-Linked	Pmt3_yeast	2055.15	null	1	0.028521	0.001466	0.71333	Pmt3_yeast(111)-SPAC3H5.12c(5)/Pmt3_yeast(111)-SPBC11C11.09c(5)/	Inter-Protein	5	1	22	7	1	1
4980	Yeast_29952_LTA_100mM-R2-160702.52499.52499.3.0.dta	3	2775.42	DQIEAVLEQLGG(12)-DIDKVAFTGSTGVGR(4)	Cross-Linked	Pmt3_yeast	2775.42	null	1	0.0285237	0.00058	0.208978	Pmt3_yeast(111)-SPAC9E9.09c(242)/	Inter-Protein	8	1	7	7	1	1
4981	Yeast_29952_LTA_50mM-R1-160702.65139.65139.3.0.dta	3	2509.25	DGDQIEAVLEQLGG(14)-TTEFSKLMK(6)	Cross-Linked	Pmt3_yeast	2509.25	null	1	0.0286	0.004207	1.6766	Pmt3_yeast(111)-SPBC365.06(60)/	Inter-Protein	3	1	30	9	1	1
4982	Yeast_29952_LTA_50mM-R2-160702.57270.57270.4.1.dta	4	4344.16	IRPDQTPAELDMEDGDQIEAVLEQLGG(27)-DVKPSTEHINLK(3)	Cross-Linked	Pmt3_yeast	4344.13	Carbamyl[AnyN-term](0)	1	0.0286059	0.031827	7.32644	Pmt3_yeast(111)-SPBC365.06(30)/	Inter-Protein	4	1	46	12	1	1
4983	Yeast_29952_LTA_50mM-R2-160702.51810.51810.3.0.dta	3	2327.22	DQIEAVLEQLGG(12)-DNGKSITLAR(4)	Cross-Linked	Pmt3_yeast	2327.22	null	1	0.0288122	0.00233	1.0012	Pmt3_yeast(111)-SPAC9E9.09c(115)/	Inter-Protein	4	1	28	8	1	1
4984	Yeast_29952_LTA_75mM-R1-160702.55803.55803.4.0.dta	4	4317.12	IRPDQTPAELDMEDGDQIEAVLEQLGG(27)-DVKPSTEHINLK(3)	Cross-Linked	Pmt3_yeast	4317.12	Oxidation[M](12)	1	0.0288416	0.006074	1.40696	Pmt3_yeast(111)-SPBC365.06(30)/	Inter-Protein	5	1	33	11	1	1
4985	Yeast_29952_LTA_50mM-R2-160702.43963.43963.3.0.dta	3	2352.18	DQIEAVLEQLGG(12)-DHLNETKSR(7)	Cross-Linked	Pmt3_yeast	2352.18	null	1	0.0288548	0.003387	1.43994	Pmt3_yeast(111)-SPAC1486.04c(505)/	Inter-Protein	4	1	37	12	1	1
4986	29952-L-T-A-160702.65981.65981.2.0.dta	2	2854.35	DMEDGDQIEAVLEQLGG(17)-LMKIYCAR(3)	Cross-Linked	Pmt3_yeast	2854.34	Carbamidomethyl[C](26)	1	0.0288969	0.007134	2.49935	Pmt3_yeast(111)-SPBC365.06(63)/	Inter-Protein	1	1	34	6	1	1
4987	Yeast_29952_LTA_50mM-R1-160702.61017.61017.4.0.dta	4	3180.56	DMEDGDQIEAVLEQLGG(17)-DVKPSTEHINLK(3)	Cross-Linked	Pmt3_yeast	3180.54	null	1	0.0289632	0.020639	6.48916	Pmt3_yeast(111)-SPBC365.06(30)/	Inter-Protein	3	1	35	14	1	1
4988	Yeast_29952_LTA_75mM-R2-160702.50722.50722.3.0.dta	3	2482.29	DQIEAVLEQLGG(12)-KVDLHSEFVR(1)	Cross-Linked	Pmt3_yeast	2482.29	null	1	0.0289747	0.00057	0.229626	Pmt3_yeast(111)-SPAC17D4.01(271)/	Inter-Protein	6	1	8	5	1	1
4989	Yeast_29952_LTA_250mM-R2-160702.44884.44884.3.0.dta	3	2891.39	DQIEAVLEQLGG(12)-CGHVYCGSCAKVLK(11)	Cross-Linked	Pmt3_yeast	2891.39	Carbamidomethyl[C](16);Carbamidomethyl[C](21);Carbamidomethyl[C](24)	1	0.0289764	0.004893	1.69227	Pmt3_yeast(111)-SPAC19A8.10(222)/	Inter-Protein	10	1	9	7	1	1
4990	29952-L-T-A-160702.56046.56046.3.0.dta	3	2273.16	DQIEAVLEQLGG(12)-QGKSMNSLR(3)	Cross-Linked	Pmt3_yeast	2273.16	null	1	0.0290522	0.003912	1.72096	Pmt3_yeast(111)-SPBC365.06(71)/	Inter-Protein	1	1	46	12	1	1
4991	Yeast_29952_LTA_50mM-R2-160702.47970.47970.4.1.dta	4	2887.48	DQIEAVLEQLGG(12)-DVKRENPSFTNSIK(3)	Cross-Linked	Pmt3_yeast	2887.48	null	1	0.0291496	-2.8e-05	-0.009697	Pmt3_yeast(111)-SPBC1652.01(26)/	Inter-Protein	4	1	28	8	1	1
4992	29952-L-T-A-160702.55609.55609.3.0.dta	3	2440.21	DQIEAVLEQLGG(12)-DDKHNIGFNK(3)	Cross-Linked	Pmt3_yeast	2440.21	null	1	0.0292364	0.003767	1.54372	Pmt3_yeast(111)-SPBC23E6.02(23)/	Inter-Protein	1	1	30	9	1	1
4993	Yeast_29952_LTA_50mM-R1-160702.69828.69828.3.0.dta	3	4351.15	DMEDGDQIEAVLEQLGG(17)-DVAAVLPITQEAVEEAKPITEEAK(17)	Cross-Linked	Pmt3_yeast	4351.14	null	1	0.0292946	0.009819	2.25665	Pmt3_yeast(111)-SPAC664.05(164)/	Inter-Protein	3	1	35	28	1	1
4994	29952-L-T-A-160702.60647.60647.3.0.dta	3	2273.16	DQIEAVLEQLGG(12)-QGKSMNSLR(3)	Cross-Linked	Pmt3_yeast	2273.16	null	1	0.0293946	0.002779	1.22253	Pmt3_yeast(111)-SPBC365.06(71)/	Inter-Protein	1	1	37	9	1	1
4995	Yeast_29952_LTA_50mM-R1-160702.56234.56234.3.0.dta	3	2634.37	DQIEAVLEQLGG(12)-DVKPSTEHINLK(3)	Cross-Linked	Pmt3_yeast	2634.36	Deamidated[N](25)	1	0.0294531	0.004957	1.88167	Pmt3_yeast(111)-SPBC365.06(30)/	Inter-Protein	3	1	29.5	12.5	1	1
4996	Yeast_29952_LTA_50mM-R1-160702.56115.56115.2.0.dta	2	2011.09	DQIEAVLEQLGG(12)-DQIVKR(5)	Cross-Linked	Pmt3_yeast	2011.08	null	1	0.02947	0.004007	1.99246	Pmt3_yeast(111)-SPAC1952.15c(256)/Pmt3_yeast(111)-SPAC26F1.06(184)/	Inter-Protein	3	1	36.5	11.5	1	1
4997	Yeast_29952_LTA_75mM-R1-160702.56653.56653.4.0.dta	4	4317.12	IRPDQTPAELDMEDGDQIEAVLEQLGG(27)-DVKPSTEHINLK(3)	Cross-Linked	Pmt3_yeast	4317.12	Oxidation[M](12)	1	0.0294823	0.002456	0.568898	Pmt3_yeast(111)-SPBC365.06(30)/	Inter-Protein	5	1	28.5	13.5	1	1
4998	Yeast_29952_LTA_250mM-R2-160702.44117.44117.4.0.dta	4	2789.44	DQIEAVLEQLGG(12)-AGSDKIVSHTLSGHK(5)	Cross-Linked	Pmt3_yeast	2789.44	null	1	0.0294923	0.001375	0.49293	Pmt3_yeast(111)-SPAC890.04c(345)/	Inter-Protein	10	1	11.5	5.5	1	1
4999	29952-L-T-A-160702.64332.64332.2.0.dta	2	2719.4	DQIEAVLEQLGG(12)-DVKPSTEHINLK(3)	Cross-Linked	Pmt3_yeast	2719.39	Carbamyl[AnyN-term](0);Carbamyl[AnyN-term](15)	1	0.0295152	0.009528	3.50373	Pmt3_yeast(111)-SPBC365.06(30)/	Inter-Protein	1	1	29	10	1	1
5000	Yeast_29952_LTA_75mM-R2-160702.48702.48702.4.0.dta	4	4461.97	DMEDGDQIEAVLEQLGG(17)-EVEKEVPEEEETEEVKNEEDDK(16)	Cross-Linked	Pmt3_yeast	4461.96	null	1	0.0295232	0.009401	2.10692	Pmt3_yeast(111)-SPAC926.04c(228)/	Inter-Protein	6	1	8	11	1	1
5001	Yeast_29952_LTA_50mM-R1-160702.64914.64914.4.0.dta	4	3563.76	DMEDGDQIEAVLEQLGG(17)-DVKPSTEHINLKVVGQ(12)	Cross-Linked	Pmt3_yeast	3563.75	null	1	0.0295975	0.008834	2.47885	Pmt3_yeast(111)-SPBC365.06(39)/	Inter-Protein	3	1	9	9	1	1
5002	Yeast_29952_LTA_50mM-R1-160702.58078.58078.3.0.dta	3	3196.54	DMEDGDQIEAVLEQLGG(17)-DVKPSTEHINLK(3)	Cross-Linked	Pmt3_yeast	3196.53	Oxidation[M](2)	1	0.0296119	0.006694	2.09415	Pmt3_yeast(111)-SPBC365.06(30)/	Inter-Protein	3	1	35.5	11.5	1	1
5003	Yeast_29952_LTA_250mM-R2-160702.58284.58284.5.0.dta	5	5752.77	IRPDQTPAELDMEDGDQIEAVLEQLGG(27)-DAEIIKKEEELEAAKEEEEEIWR(6)	Cross-Linked	Pmt3_yeast	5752.75	Oxidation[M](12)	1	0.0296519	0.017164	2.98361	Pmt3_yeast(111)-SPBC83.15(351)/	Inter-Protein	10	1	13	11	1	1
5004	Yeast_29952_LTA_100mM-R1-160702.59687.59687.3.0.dta	3	3682.88	DQIEAVLEQLGG(12)-TCQIILEEVGEPNLETIKSEK(18)	Cross-Linked	Pmt3_yeast	3682.87	Carbamidomethyl[C](17)	1	0.0297259	0.006345	1.72284	Pmt3_yeast(111)-SPAC26F1.06(87)/	Inter-Protein	7	1	7	7	1	1
5005	Yeast_29952_LTA_100mM-R1-160702.54582.54582.3.0.dta	3	3016.6	DQIEAVLEQLGG(12)-DVKPSTEHINLKVVGQ(12)	Cross-Linked	Pmt3_yeast	3016.59	null	1	0.0297262	0.00571	1.89286	Pmt3_yeast(111)-SPBC365.06(39)/	Inter-Protein	7	1	21.5	8.5	1	1
5006	Yeast_29952_LTA_50mM-R1-160702.63282.63282.3.0.dta	3	3223.55	DMEDGDQIEAVLEQLGG(17)-DVKPSTEHINLK(3)	Cross-Linked	Pmt3_yeast	3223.54	Carbamyl[AnyN-term](20)	1	0.0297285	0.01269	3.93666	Pmt3_yeast(111)-SPBC365.06(30)/	Inter-Protein	3	1	31	16	1	1
5007	Yeast_29952_LTA_250mM-R2-160702.50689.50689.5.0.dta	5	4317.13	IRPDQTPAELDMEDGDQIEAVLEQLGG(27)-DVKPSTEHINLK(3)	Cross-Linked	Pmt3_yeast	4317.12	Oxidation[M](12)	1	0.0297314	0.00735	1.70252	Pmt3_yeast(111)-SPBC365.06(30)/	Inter-Protein	10	1	18	8	1	1
5008	Yeast_29952_LTA_50mM-R2-160702.57142.57142.5.0.dta	5	4344.14	IRPDQTPAELDMEDGDQIEAVLEQLGG(27)-DVKPSTEHINLK(3)	Cross-Linked	Pmt3_yeast	4344.13	Carbamyl[AnyN-term](0)	1	0.0297369	0.007445	1.71381	Pmt3_yeast(111)-SPBC365.06(30)/	Inter-Protein	4	1	28	12	1	1
5009	29952-L-T-A-160702.54517.54517.2.0.dta	2	2071.09	DQIEAVLEQLGG(12)-DTVVKKE(6)	Cross-Linked	Pmt3_yeast	2071.09	null	1	0.0297802	0.003486	1.68317	Pmt3_yeast(111)-SPAC24C9.04(105)/	Inter-Protein	1	1	42	15	1	1
5010	Yeast_29952_LTA_75mM-R2-160702.51795.51795.3.0.dta	3	2243.14	DQIEAVLEQLGG(12)-DKSAITPTTG(2)	Cross-Linked	Pmt3_yeast	2243.14	null	1	0.0298021	0.002635	1.17469	Pmt3_yeast(111)-SPBC365.06(14)/	Inter-Protein	6	1	18	7	1	1
5011	Yeast_29952_LTA_50mM-R2-160702.54398.54398.3.0.dta	3	3239.54	DMEDGDQIEAVLEQLGG(17)-DVKPSTEHINLK(3)	Cross-Linked	Pmt3_yeast	3239.54	Oxidation[M](2);Carbamyl[AnyN-term](20)	1	0.0298398	0.003587	1.10726	Pmt3_yeast(111)-SPBC365.06(30)/	Inter-Protein	4	1	19	10	1	1
5012	Yeast_29952_LTA_250mM-R1-160702.49246.49246.3.0.dta	3	2334.26	DQIEAVLEQLGG(12)-IKKTTEFSK(2)	Cross-Linked	Pmt3_yeast	2334.26	null	1	0.0298577	0.002016	0.863659	Pmt3_yeast(111)-SPBC365.06(53)/	Inter-Protein	9	1	15	3	1	1
5013	Yeast_29952_LTA_50mM-R2-160702.55238.55238.3.0.dta	3	2337.22	DQIEAVLEQLGG(12)-TTEFSKLMK(6)	Cross-Linked	Pmt3_yeast	2337.2	null	1	0.0298803	0.01679	7.18381	Pmt3_yeast(111)-SPBC365.06(60)/	Inter-Protein	4	1	33	13	1	1
5014	29952-L-T-A-160702.63657.63657.2.0.dta	2	2479.24	DGDQIEAVLEQLGG(14)-LMKIYCAR(3)	Cross-Linked	Pmt3_yeast	2479.23	Carbamidomethyl[C](23)	1	0.029891	0.006566	2.6484	Pmt3_yeast(111)-SPBC365.06(63)/	Inter-Protein	1	1	36.5	5.5	1	1
5015	Yeast_29952_LTA_50mM-R1-160702.57032.57032.3.0.dta	3	2805.46	DGDQIEAVLEQLGG(14)-DVKPSTEHINLK(3)	Cross-Linked	Pmt3_yeast	2805.43	null	1	0.0300477	0.030265	10.788	Pmt3_yeast(111)-SPBC365.06(30)/	Inter-Protein	3	1	37	12	1	1
5016	Yeast_29952_LTA_50mM-R1-160702.61856.61856.2.0.dta	2	2126.15	DQIEAVLEQLGG(12)-DAIKSALR(4)	Cross-Linked	Pmt3_yeast	2126.14	null	1	0.0300988	0.005489	2.58167	Pmt3_yeast(111)-SPBC2F12.11c(151)/	Inter-Protein	3	1	38	8	1	1
5017	Yeast_29952_LTA_250mM-R1-160702.63231.63231.3.0.dta	3	3043.53	DQIEAVLEQLGG(12)-TTEFSKLMKIYCAR(9)	Cross-Linked	Pmt3_yeast	3043.52	Carbamyl[AnyN-term](15);Carbamidomethyl[C](27)	1	0.0301481	0.004423	1.45325	Pmt3_yeast(111)-SPBC365.06(63)/	Inter-Protein	9	1	18	6	1	1
5018	Yeast_29952_LTA_75mM-R2-160702.51991.51991.3.0.dta	3	2618.26	DMEDGDQIEAVLEQLGG(17)-DTVVKKE(5)	Cross-Linked	Pmt3_yeast	2618.25	null	1	0.0301537	0.004483	1.71221	Pmt3_yeast(111)-SPAC24C9.04(104)/	Inter-Protein	6	1	14	8	1	1
5019	29952-L-T-A-160702.51883.51883.3.0.dta	3	2784.39	DQIEAVLEQLGG(12)-DVSKKEDTEPEVR(4)	Cross-Linked	Pmt3_yeast	2784.39	null	1	0.0301991	0.00346	1.24264	Pmt3_yeast(111)-SPAC17G6.10(29)/	Inter-Protein	1	1	41	14	1	1
5020	29952-L-T-A-160702.59053.59053.2.0.dta	2	2676.39	DQIEAVLEQLGG(12)-DVKPSTEHINLK(3)	Cross-Linked	Pmt3_yeast	2676.38	Carbamyl[AnyN-term](15)	1	0.0302703	0.000866	0.323571	Pmt3_yeast(111)-SPBC365.06(30)/	Inter-Protein	1	1	37	10	1	1
5021	Yeast_29952_LTA_250mM-R1-160702.63557.63557.5.0.dta	5	5736.77	IRPDQTPAELDMEDGDQIEAVLEQLGG(27)-DAEIIKKEEELEAAKEEEEEIWR(15)	Cross-Linked	Pmt3_yeast	5736.76	null	1	0.0303479	0.014579	2.54133	Pmt3_yeast(111)-SPBC83.15(360)/	Inter-Protein	9	1	18	13	1	1
5022	Yeast_29952_LTA_50mM-R1-160702.64408.64408.3.0.dta	3	3542.65	DMEDGDQIEAVLEQLGG(17)-DYISQSYTNEPGLKK(14)	Cross-Linked	Pmt3_yeast	3542.65	null	1	0.0303482	0.004149	1.17116	Pmt3_yeast(111)-SPAC2E12.02(334)/	Inter-Protein	3	1	10	8	1	1
5023	29952-L-T-A-160702.54354.54354.3.0.dta	3	2633.4	DQIEAVLEQLGG(12)-DVKPSTEHINLK(3)	Cross-Linked	Pmt3_yeast	2633.38	null	1	0.0303691	0.02418	9.18212	Pmt3_yeast(111)-SPBC365.06(30)/	Inter-Protein	1	1	49	16	1	1
5024	29952-L-T-A-160702.61569.61569.2.0.dta	2	2307.19	DQIEAVLEQLGG(12)-LMKIYCAR(3)	Cross-Linked	Pmt3_yeast	2307.18	Carbamidomethyl[C](21)	1	0.0304171	0.010081	4.3694	Pmt3_yeast(111)-SPBC365.06(63)/	Inter-Protein	1	1	48	12	1	1
5025	Yeast_29952_LTA_50mM-R1-160702.52242.52242.3.0.dta	3	2849.53	DQIEAVLEQLGG(12)-AKTEAPLNEKPATVK(2)	Cross-Linked	Pmt3_yeast	2849.53	null	1	0.0304762	0.004994	1.75257	Pmt3_yeast(111)-SPCC1393.03(72)/	Inter-Protein	3	1	25	11	1	1
5026	Yeast_29952_LTA_250mM-R2-160702.52208.52208.3.0.dta	3	2543.33	DQIEAVLEQLGG(12)-KCPFVGQVSIR(1)	Cross-Linked	Pmt3_yeast	2543.33	Carbamidomethyl[C](17)	1	0.0304978	-0.001478	-0.581128	Pmt3_yeast(111)-SPAC144.11(54)/Pmt3_yeast(111)-SPAC31G5.03(54)/	Inter-Protein	10	1	4	3	1	1
5027	Yeast_29952_LTA_100mM-R2-160702.49731.49731.3.0.dta	3	2519.35	DQIEAVLEQLGG(12)-NSLPDPVKIQR(8)	Cross-Linked	Pmt3_yeast	2519.35	null	1	0.030506	0.002609	1.03559	Pmt3_yeast(111)-SPCC1919.09(93)/	Inter-Protein	8	1	10	9	1	1
5028	Yeast_29952_LTA_75mM-R1-160702.57238.57238.3.0.dta	3	2243.14	DQIEAVLEQLGG(12)-DKSAITPTTG(2)	Cross-Linked	Pmt3_yeast	2243.14	null	1	0.0306534	0.00219	0.97631	Pmt3_yeast(111)-SPBC365.06(14)/	Inter-Protein	5	1	23	7	1	1
5029	Yeast_29952_LTA_100mM-R1-160702.54579.54579.5.0.dta	5	4317.13	IRPDQTPAELDMEDGDQIEAVLEQLGG(27)-DVKPSTEHINLK(3)	Cross-Linked	Pmt3_yeast	4317.12	Oxidation[M](12)	1	0.0307572	0.00673	1.55891	Pmt3_yeast(111)-SPBC365.06(30)/	Inter-Protein	7	1	27	9	1	1
5030	Yeast_29952_LTA_250mM-R2-160702.57750.57750.3.0.dta	3	3803.99	DQIEAVLEQLGG(12)-DVAAVLPITQEAVEEAKPITEEAK(17)	Cross-Linked	Pmt3_yeast	3803.98	null	1	0.0308818	0.010504	2.76132	Pmt3_yeast(111)-SPAC664.05(164)/	Inter-Protein	10	1	4	9	1	1
5031	Yeast_29952_LTA_100mM-R1-160702.57017.57017.2.0.dta	2	2337.21	DQIEAVLEQLGG(12)-TTEFSKLMK(6)	Cross-Linked	Pmt3_yeast	2337.2	null	1	0.030921	0.005579	2.38704	Pmt3_yeast(111)-SPBC365.06(60)/	Inter-Protein	7	1	24	7	1	1
5032	Yeast_29952_LTA_250mM-R2-160702.55660.55660.4.0.dta	4	4187.1	IRPDQTPAELDMEDGDQIEAVLEQLGG(27)-NSLPDPVKIQR(8)	Cross-Linked	Pmt3_yeast	4187.09	null	1	0.0309669	0.009425	2.25096	Pmt3_yeast(111)-SPCC1919.09(93)/	Inter-Protein	10	1	15	8	1	1
5033	Yeast_29952_LTA_50mM-R1-160702.62033.62033.3.0.dta	3	3239.54	DMEDGDQIEAVLEQLGG(17)-DVKPSTEHINLK(3)	Cross-Linked	Pmt3_yeast	3239.54	Oxidation[M](2);Carbamyl[AnyN-term](20)	1	0.030972	0.00422	1.30265	Pmt3_yeast(111)-SPBC365.06(30)/	Inter-Protein	3	1	13	13	1	1
5034	Yeast_29952_LTA_50mM-R1-160702.61782.61782.3.0.dta	3	2456.23	DQIEAVLEQLGG(12)-VFENVKQENP(6)	Cross-Linked	Pmt3_yeast	2456.23	null	1	0.0309801	0.004115	1.67533	Pmt3_yeast(111)-SPCC1620.09c(13)/	Inter-Protein	3	1	19.5	11.5	1	1
5035	Yeast_29952_LTA_250mM-R1-160702.52238.52238.3.0.dta	3	2828.4	DQIEAVLEQLGG(12)-VFENVKQENPDEK(6)	Cross-Linked	Pmt3_yeast	2828.39	null	1	0.0311749	0.00096	0.339415	Pmt3_yeast(111)-SPCC1620.09c(13)/	Inter-Protein	9	1	9	11	1	1
5036	29952-L-T-A-160702.47128.47128.3.0.dta	3	2836.42	DQIEAVLEQLGG(12)-LTSHKCNHLHSHL(5)	Cross-Linked	Pmt3_yeast	2836.42	Carbamidomethyl[C](21)	1	0.0313196	0.003075	1.08411	Pmt3_yeast(111)-SPAC17G6.16c(608)/	Inter-Protein	1	1	39.5	19.5	1	1
5037	Yeast_29952_LTA_250mM-R1-160702.60963.60963.3.0.dta	3	2366.19	DQIEAVLEQLGG(12)-LMKIYCAR(3)	Cross-Linked	Pmt3_yeast	2366.18	Carbamyl[AnyN-term](0);Oxidation[M](17);Carbamidomethyl[C](21)	1	0.0313208	0.001928	0.814814	Pmt3_yeast(111)-SPBC365.06(63)/	Inter-Protein	9	1	5	4	1	1
5038	29952-L-T-A-160702.61206.61206.3.0.dta	3	3180.55	DMEDGDQIEAVLEQLGG(17)-DVKPSTEHINLK(3)	Cross-Linked	Pmt3_yeast	3180.54	null	1	0.0313816	0.008335	2.62063	Pmt3_yeast(111)-SPBC365.06(30)/	Inter-Protein	1	1	23	9	1	1
5039	29952-L-T-A-160702.46573.46573.3.0.dta	3	2111.15	DQIEAVLEQLGG(12)-DKKPSKR(2)	Cross-Linked	Pmt3_yeast	2111.14	null	1	0.0314302	0.002421	1.14677	Pmt3_yeast(111)-SPBC83.15(379)/	Inter-Protein	1	1	38	7	1	1
5040	29952-L-T-A-160702.61411.61411.3.0.dta	3	2640.24	DMEDGDQIEAVLEQLGG(17)-KTTEFSK(1)	Cross-Linked	Pmt3_yeast	2640.23	null	1	0.0314519	0.003272	1.23928	Pmt3_yeast(111)-SPBC365.06(54)/	Inter-Protein	1	1	34	9	1	1
5041	Yeast_29952_LTA_75mM-R2-160702.45626.45626.3.0.dta	3	2658.31	DMEDGDQIEAVLEQLGG(17)-DKKPSKR(2)	Cross-Linked	Pmt3_yeast	2658.3	null	1	0.0315122	0.003406	1.28127	Pmt3_yeast(111)-SPBC83.15(379)/	Inter-Protein	6	1	48	6	1	1
5042	Yeast_29952_LTA_100mM-R2-160702.50528.50528.4.0.dta	4	4317.13	IRPDQTPAELDMEDGDQIEAVLEQLGG(27)-DVKPSTEHINLK(3)	Cross-Linked	Pmt3_yeast	4317.12	Oxidation[M](12)	1	0.0315513	0.006849	1.58648	Pmt3_yeast(111)-SPBC365.06(30)/	Inter-Protein	8	1	39.5	11.5	1	1
5043	Yeast_29952_LTA_250mM-R1-160702.55343.55343.3.0.dta	3	3016.6	DQIEAVLEQLGG(12)-DVKPSTEHINLKVVGQ(12)	Cross-Linked	Pmt3_yeast	3016.59	null	1	0.0315739	0.005474	1.81463	Pmt3_yeast(111)-SPBC365.06(39)/	Inter-Protein	9	1	12.5	6.5	1	1
5044	Yeast_29952_LTA_75mM-R2-160702.47789.47789.3.0.dta	3	2734.49	DQIEAVLEQLGG(12)-DNIQGITKPAIRR(8)	Cross-Linked	Pmt3_yeast	2734.48	null	1	0.0315908	0.004525	1.65479	Pmt3_yeast(111)-SPAC1834.03c(32)/Pmt3_yeast(111)-SPBC1105.12(32)/Pmt3_yeast(111)-SPBC8D2.03c(32)/	Inter-Protein	6	1	15	9	1	1
5045	Yeast_29952_LTA_50mM-R2-160702.48513.48513.3.1.dta	3	2633.38	DQIEAVLEQLGG(12)-DVKPSTEHINLK(3)	Cross-Linked	Pmt3_yeast	2633.38	null	1	0.0316404	0.000518	0.196706	Pmt3_yeast(111)-SPBC365.06(30)/	Inter-Protein	4	1	25.5	11.5	1	1
5046	29952-L-T-A-160702.61204.61204.3.0.dta	3	3180.55	DMEDGDQIEAVLEQLGG(17)-DVKPSTEHINLK(3)	Cross-Linked	Pmt3_yeast	3180.54	null	1	0.0317284	0.008335	2.62063	Pmt3_yeast(111)-SPBC365.06(30)/	Inter-Protein	1	1	22	10	1	1
5047	Yeast_29952_LTA_75mM-R1-160702.57802.57802.5.0.dta	5	4301.13	IRPDQTPAELDMEDGDQIEAVLEQLGG(27)-DVKPSTEHINLK(3)	Cross-Linked	Pmt3_yeast	4301.12	null	1	0.0318802	0.009564	2.22361	Pmt3_yeast(111)-SPBC365.06(30)/	Inter-Protein	5	1	34	12	1	1
5048	Yeast_29952_LTA_50mM-R2-160702.55748.55748.4.1.dta	4	4246.99	DQIEAVLEQLGG(12)-YCLTQPNWIVSNETQQNQPKEENSS(20)	Cross-Linked	Pmt3_yeast	4246.98	Carbamidomethyl[C](17)	1	0.0319395	0.00842	1.98258	Pmt3_yeast(111)-SPAC12G12.05c(142)/	Inter-Protein	4	1	14	11	1	1
5049	29952-L-T-A-160702.59276.59276.3.0.dta	3	3180.54	DMEDGDQIEAVLEQLGG(17)-DVKPSTEHINLK(3)	Cross-Linked	Pmt3_yeast	3180.54	null	1	0.0319432	0.006395	2.01067	Pmt3_yeast(111)-SPBC365.06(30)/	Inter-Protein	1	1	27	14	1	1
5050	Yeast_29952_LTA_50mM-R2-160702.53195.53195.3.0.dta	3	2663.45	DQIEAVLEQLGG(12)-TVDPIPEGTIIKK(12)	Cross-Linked	Pmt3_yeast	2663.45	null	1	0.0319664	0.004625	1.73647	Pmt3_yeast(111)-SPAC458.02c(338)/	Inter-Protein	4	1	22.5	10.5	1	1
5051	Yeast_29952_LTA_50mM-R2-160702.60998.60998.3.0.dta	3	2156.16	DQIEAVLEQLGG(12)-AFSALGKPL(7)	Cross-Linked	Pmt3_yeast	2156.16	null	1	0.0319692	0.002021	0.937315	Pmt3_yeast(111)-SPBC359.06(126)/	Inter-Protein	4	1	11	8	1	1
5052	Yeast_29952_LTA_50mM-R1-160702.64950.64950.3.0.dta	3	3137.5	DMEDGDQIEAVLEQLGG(17)-TLETEYNLKAR(9)	Cross-Linked	Pmt3_yeast	3137.49	null	1	0.0320535	0.006508	2.07427	Pmt3_yeast(111)-SPBC2G5.05(586)/	Inter-Protein	3	1	16	9	1	1
5053	Yeast_29952_LTA_50mM-R1-160702.64240.64240.3.1.dta	3	2583.37	DQIEAVLEQLGG(12)-DVKLIQNPEFK(3)	Cross-Linked	Pmt3_yeast	2583.37	null	1	0.0320852	0.00371	1.43611	Pmt3_yeast(111)-SPAC3H1.07(64)/	Inter-Protein	3	1	23	14	1	1
5054	29952-L-T-A-160702.61412.61412.3.0.dta	3	2640.24	DMEDGDQIEAVLEQLGG(17)-KTTEFSK(1)	Cross-Linked	Pmt3_yeast	2640.23	null	1	0.0320886	0.003272	1.23928	Pmt3_yeast(111)-SPBC365.06(54)/	Inter-Protein	1	1	39	9	1	1
5055	Yeast_29952_LTA_250mM-R1-160702.58936.58936.4.0.dta	4	4010.06	DQIEAVLEQLGG(12)-DVKPSTEHINLKVVGQDNNEVFFK(12)	Cross-Linked	Pmt3_yeast	4010.05	null	1	0.0320898	0.007899	1.9698	Pmt3_yeast(111)-SPBC365.06(39)/	Inter-Protein	9	1	5	15	1	1
5056	Yeast_29952_LTA_100mM-R1-160702.59366.59366.4.0.dta	4	4344.14	IRPDQTPAELDMEDGDQIEAVLEQLGG(27)-DVKPSTEHINLK(3)	Cross-Linked	Pmt3_yeast	4344.13	Carbamyl[AnyN-term](0)	1	0.0322567	0.004805	1.10609	Pmt3_yeast(111)-SPBC365.06(30)/	Inter-Protein	7	1	29	7	1	1
5057	Yeast_29952_LTA_75mM-R1-160702.63184.63184.4.0.dta	4	4616.18	DMEDGDQIEAVLEQLGG(17)-DAEIIKKEEELEAAKEEEEEIWR(6)	Cross-Linked	Pmt3_yeast	4616.17	null	1	0.0323812	0.009431	2.04304	Pmt3_yeast(111)-SPBC83.15(351)/	Inter-Protein	5	1	9	15	1	1
5058	Yeast_29952_LTA_75mM-R1-160702.55387.55387.4.0.dta	4	3196.54	DMEDGDQIEAVLEQLGG(17)-DVKPSTEHINLK(3)	Cross-Linked	Pmt3_yeast	3196.53	Oxidation[M](2)	1	0.0323919	0.005321	1.66462	Pmt3_yeast(111)-SPBC365.06(30)/	Inter-Protein	5	1	25.5	10.5	1	1
5059	29952-L-T-A-160702.62777.62777.4.0.dta	4	4078.91	DQIEAVLEQLGG(12)-DGKSEDDESLCFHFATITHYGQLR(3)	Cross-Linked	Pmt3_yeast	4078.91	Carbamidomethyl[C](26)	1	0.0324552	0.005111	1.25303	Pmt3_yeast(111)-SPBC83.15(214)/	Inter-Protein	1	1	24	13	1	1
5060	Yeast_29952_LTA_50mM-R1-160702.52225.52225.3.1.dta	3	2784.39	DQIEAVLEQLGG(12)-DVSKKEDTEPEVR(4)	Cross-Linked	Pmt3_yeast	2784.39	null	1	0.0324659	0.002882	1.03506	Pmt3_yeast(111)-SPAC17G6.10(29)/	Inter-Protein	3	1	47	13	1	1
5061	Yeast_29952_LTA_75mM-R1-160702.51172.51172.3.0.dta	3	2336.24	DQIEAVLEQLGG(12)-LKGKPGTTNPA(2)	Cross-Linked	Pmt3_yeast	2336.25	null	1	0.0325376	-0.000562	-0.240557	Pmt3_yeast(111)-SPAC1687.05(214)/	Inter-Protein	5	1	16.5	7.5	1	1
5062	Yeast_29952_LTA_250mM-R1-160702.54538.54538.3.0.dta	3	3196.54	DMEDGDQIEAVLEQLGG(17)-DVKPSTEHINLK(3)	Cross-Linked	Pmt3_yeast	3196.53	Oxidation[M](2)	1	0.0325411	0.00695	2.17423	Pmt3_yeast(111)-SPBC365.06(30)/	Inter-Protein	9	1	10	6	1	1
5063	Yeast_29952_LTA_50mM-R2-160702.55102.55102.4.0.dta	4	3223.55	DMEDGDQIEAVLEQLGG(17)-DVKPSTEHINLK(3)	Cross-Linked	Pmt3_yeast	3223.54	Carbamyl[AnyN-term](20)	1	0.0325798	0.007065	2.19169	Pmt3_yeast(111)-SPBC365.06(30)/	Inter-Protein	4	1	16	15	1	1
5064	Yeast_29952_LTA_100mM-R1-160702.53470.53470.4.0.dta	4	3196.53	DMEDGDQIEAVLEQLGG(17)-DVKPSTEHINLK(3)	Cross-Linked	Pmt3_yeast	3196.53	Oxidation[M](2)	1	0.0326025	0.003548	1.10995	Pmt3_yeast(111)-SPBC365.06(30)/	Inter-Protein	7	1	7	6	1	1
5065	Yeast_29952_LTA_75mM-R2-160702.54561.54561.3.0.dta	3	2583.37	DQIEAVLEQLGG(12)-DVKLIQNPEFK(3)	Cross-Linked	Pmt3_yeast	2583.37	null	1	0.0326148	0.004948	1.91533	Pmt3_yeast(111)-SPAC3H1.07(64)/	Inter-Protein	6	1	9	7	1	1
5066	29952-L-T-A-160702.64864.64864.3.0.dta	3	3682.88	DQIEAVLEQLGG(12)-TCQIILEEVGEPNLETIKSEK(18)	Cross-Linked	Pmt3_yeast	3682.87	Carbamidomethyl[C](17)	1	0.0326495	0.00537	1.4581	Pmt3_yeast(111)-SPAC26F1.06(87)/	Inter-Protein	1	1	13	17	1	1
5067	29952-L-T-A-160702.68209.68209.2.0.dta	2	2271.23	DQIEAVLEQLGG(12)-LIFAGKQLE(6)	Cross-Linked	Pmt3_yeast	2271.22	null	1	0.0326821	0.005973	2.62986	Pmt3_yeast(111)-SPAC11G7.04(48)/Pmt3_yeast(111)-SPAC1805.12c(48)/Pmt3_yeast(111)-SPAC589.10c(48)/Pmt3_yeast(111)-SPAC6G10.11c(48)/Pmt3_yeast(111)-SPBC337.08c(48)/Pmt3_yeast(111)-SW:UBIQ_HUMAN(48)/	Inter-Protein	1	1	26	13	1	1
5068	Yeast_29952_LTA_50mM-R1-160702.55437.55437.4.0.dta	4	2633.39	DQIEAVLEQLGG(12)-DVKPSTEHINLK(3)	Cross-Linked	Pmt3_yeast	2633.38	null	1	0.0327156	0.011431	4.34081	Pmt3_yeast(111)-SPBC365.06(30)/	Inter-Protein	3	1	24.5	13.5	1	1
5069	Yeast_29952_LTA_500mM-R2-160702.35174.35174.3.0.dta	3	3180.54	DMEDGDQIEAVLEQLGG(17)-DVKPSTEHINLK(3)	Cross-Linked	Pmt3_yeast	3180.54	null	1	0.0327314	0.004354	1.36895	Pmt3_yeast(111)-SPBC365.06(30)/	Inter-Protein	11	1	7	5	1	1
5070	Yeast_29952_LTA_50mM-R2-160702.58884.58884.3.0.dta	3	2905.36	DMEDGDQIEAVLEQLGG(17)-SSDINIVKTE(8)	Cross-Linked	Pmt3_yeast	2905.36	null	1	0.0327609	0.000691	0.237836	Pmt3_yeast(111)-SPBC1A4.03c(1292)/	Inter-Protein	4	1	6	5	1	1
5071	Yeast_29952_LTA_50mM-R1-160702.61381.61381.2.0.dta	2	2296.11	DQIEAVLEQLGG(12)-DWHEVKTE(6)	Cross-Linked	Pmt3_yeast	2296.11	null	1	0.0327872	0.002792	1.21597	Pmt3_yeast(111)-SPAC4D7.13(40)/	Inter-Protein	3	1	26.5	5.5	1	1
5072	Yeast_29952_LTA_100mM-R2-160702.53500.53500.3.0.dta	3	2184.14	DQIEAVLEQLGG(12)-DINIVKTE(6)	Cross-Linked	Pmt3_yeast	2184.14	null	1	0.032811	0.001685	0.771471	Pmt3_yeast(111)-SPBC1A4.03c(1292)/	Inter-Protein	8	1	5	4	1	1
5073	29952-L-T-A-160702.63646.63646.3.0.dta	3	2479.24	DGDQIEAVLEQLGG(14)-LMKIYCAR(3)	Cross-Linked	Pmt3_yeast	2479.23	Carbamidomethyl[C](23)	1	0.0328212	0.005429	2.18979	Pmt3_yeast(111)-SPBC365.06(63)/	Inter-Protein	1	1	30	8	1	1
5074	Yeast_29952_LTA_100mM-R1-160702.52259.52259.3.0.dta	3	2676.39	DQIEAVLEQLGG(12)-DVKPSTEHINLK(3)	Cross-Linked	Pmt3_yeast	2676.38	Carbamyl[AnyN-term](15)	1	0.0328574	0.005909	2.20783	Pmt3_yeast(111)-SPBC365.06(30)/	Inter-Protein	7	1	12	8	1	1
5075	Yeast_29952_LTA_50mM-R1-160702.53748.53748.3.0.dta	3	2403.19	DQIEAVLEQLGG(12)-DQKQPHVNNA(3)	Cross-Linked	Pmt3_yeast	2403.19	null	1	0.0328901	0.002772	1.15347	Pmt3_yeast(111)-SPBC1289.10c(27)/	Inter-Protein	3	1	33	15	1	1
5076	Yeast_29952_LTA_75mM-R2-160702.50304.50304.5.0.dta	5	4317.12	IRPDQTPAELDMEDGDQIEAVLEQLGG(27)-DVKPSTEHINLK(3)	Cross-Linked	Pmt3_yeast	4317.12	Oxidation[M](12)	1	0.0329102	0.005058	1.17162	Pmt3_yeast(111)-SPBC365.06(30)/	Inter-Protein	6	1	28	13	1	1
5077	29952-L-T-A-160702.59524.59524.4.0.dta	4	3180.56	DMEDGDQIEAVLEQLGG(17)-DVKPSTEHINLK(3)	Cross-Linked	Pmt3_yeast	3180.54	null	1	0.0329876	0.027511	8.6498	Pmt3_yeast(111)-SPBC365.06(30)/	Inter-Protein	1	1	42	16	1	1
5078	Yeast_29952_LTA_50mM-R1-160702.50592.50592.4.0.dta	4	4211	DQIEAVLEQLGG(12)-EVEKEVPEEEETEEVKNEEDDKAPK(16)	Cross-Linked	Pmt3_yeast	4210.99	null	1	0.0329972	0.010255	2.43529	Pmt3_yeast(111)-SPAC926.04c(228)/	Inter-Protein	3	1	21	40	1	1
5079	Yeast_29952_LTA_50mM-R2-160702.58494.58494.3.0.dta	3	2506.28	DQIEAVLEQLGG(12)-DNNEVFFKIK(8)	Cross-Linked	Pmt3_yeast	2506.28	null	1	0.0330093	-0.002796	-1.1156	Pmt3_yeast(111)-SPBC365.06(51)/	Inter-Protein	4	1	10	7	1	1
5080	Yeast_29952_LTA_50mM-R1-160702.62093.62093.3.0.dta	3	2203.13	DQIEAVLEQLGG(12)-DDKFLQGK(3)	Cross-Linked	Pmt3_yeast	2203.12	null	1	0.0331052	0.003	1.3617	Pmt3_yeast(111)-SPBC23E6.02(274)/	Inter-Protein	3	1	22	7	1	1
5081	Yeast_29952_LTA_50mM-R2-160702.44775.44775.3.0.dta	3	2849.53	DQIEAVLEQLGG(12)-AKTEAPLNEKPATVK(2)	Cross-Linked	Pmt3_yeast	2849.53	null	1	0.0331369	0.001812	0.635895	Pmt3_yeast(111)-SPCC1393.03(72)/	Inter-Protein	4	1	26	11	1	1
5082	Yeast_29952_LTA_75mM-R2-160702.45810.45810.3.0.dta	3	2537.28	DQIEAVLEQLGG(12)-DTNLCAIHGKR(10)	Cross-Linked	Pmt3_yeast	2537.28	Carbamidomethyl[C](20)	1	0.0332424	0.001275	0.502507	Pmt3_yeast(111)-SPAC1834.04(116)/Pmt3_yeast(111)-SPBC1105.11c(116)/Pmt3_yeast(111)-SPBC8D2.04(116)/	Inter-Protein	6	1	18	11	1	1
5083	Yeast_29952_LTA_75mM-R1-160702.60458.60458.3.0.dta	3	2479.24	DGDQIEAVLEQLGG(14)-LMKIYCAR(3)	Cross-Linked	Pmt3_yeast	2479.23	Carbamidomethyl[C](23)	1	0.0332521	0.007941	3.20301	Pmt3_yeast(111)-SPBC365.06(63)/	Inter-Protein	5	1	15	7	1	1
5084	Yeast_29952_LTA_50mM-R1-160702.61890.61890.2.0.dta	2	2126.15	DQIEAVLEQLGG(12)-DAIKSALR(4)	Cross-Linked	Pmt3_yeast	2126.14	null	1	0.0333139	0.005198	2.4448	Pmt3_yeast(111)-SPBC2F12.11c(151)/	Inter-Protein	3	1	32	6	1	1
5085	Yeast_29952_LTA_250mM-R2-160702.47709.47709.4.0.dta	4	2805.43	DGDQIEAVLEQLGG(14)-DVKPSTEHINLK(3)	Cross-Linked	Pmt3_yeast	2805.43	null	1	0.0333287	0.002299	0.819483	Pmt3_yeast(111)-SPBC365.06(30)/	Inter-Protein	10	1	8	5	1	1
5086	Yeast_29952_LTA_50mM-R1-160702.50649.50649.4.0.dta	4	2341.23	DQIEAVLEQLGG(12)-KVDVKKENE(5)	Cross-Linked	Pmt3_yeast	2341.22	null	1	0.0333658	0.001744	0.744909	Pmt3_yeast(111)-SPCP31B10.03c(135)/	Inter-Protein	3	1	32.5	11.5	1	1
5087	29952-L-T-A-160702.68285.68285.3.0.dta	3	3588.95	DQIEAVLEQLGG(12)-ISGIINQIGENKVEITELPIR(12)	Cross-Linked	Pmt3_yeast	3588.95	null	1	0.0334626	0.005893	1.64199	Pmt3_yeast(111)-SPBC1A4.03c(950)/	Inter-Protein	1	1	18.5	23.5	1	1
5088	Yeast_29952_LTA_50mM-R1-160702.62457.62457.2.0.dta	2	2296.24	DQIEAVLEQLGG(12)-DLNKEIALK(4)	Cross-Linked	Pmt3_yeast	2296.24	null	1	0.0334691	0.004539	1.97671	Pmt3_yeast(111)-SPAC1486.04c(1095)/	Inter-Protein	3	1	21	6	1	1
5089	29952-L-T-A-160702.59959.59959.3.0.dta	3	3180.55	DMEDGDQIEAVLEQLGG(17)-DVKPSTEHINLK(3)	Cross-Linked	Pmt3_yeast	3180.54	null	1	0.0335235	0.009965	3.13312	Pmt3_yeast(111)-SPBC365.06(30)/	Inter-Protein	1	1	35.5	13.5	1	1
5090	Yeast_29952_LTA_500mM-R2-160702.33693.33693.3.0.dta	3	2828.4	DQIEAVLEQLGG(12)-VFENVKQENPDEK(6)	Cross-Linked	Pmt3_yeast	2828.39	null	1	0.0335949	0.004342	1.53515	Pmt3_yeast(111)-SPCC1620.09c(13)/	Inter-Protein	11	1	5	5	1	1
5091	Yeast_29952_LTA_75mM-R1-160702.46494.46494.3.0.dta	3	2671.37	DQIEAVLEQLGG(12)-DAVTYTEHAKRK(10)	Cross-Linked	Pmt3_yeast	2671.37	null	1	0.0336111	0.003328	1.2458	Pmt3_yeast(111)-SPAC1834.03c(78)/Pmt3_yeast(111)-SPBC1105.12(78)/Pmt3_yeast(111)-SPBC8D2.03c(78)/	Inter-Protein	5	1	24	8	1	1
5092	Yeast_29952_LTA_250mM-R2-160702.38746.38746.4.0.dta	4	2599.37	DQIEAVLEQLGG(12)-KKDSNSLKPSSR(1)	Cross-Linked	Pmt3_yeast	2599.37	null	1	0.0336586	-0.000149	-0.057322	Pmt3_yeast(111)-SPAC23G3.09(304)/	Inter-Protein	10	1	9	3	1	1
5093	Yeast_29952_LTA_100mM-R1-160702.54581.54581.5.0.dta	5	4317.13	IRPDQTPAELDMEDGDQIEAVLEQLGG(27)-DVKPSTEHINLK(3)	Cross-Linked	Pmt3_yeast	4317.12	Oxidation[M](12)	1	0.0337136	0.00673	1.55891	Pmt3_yeast(111)-SPBC365.06(30)/	Inter-Protein	7	1	26	11	1	1
5094	Yeast_29952_LTA_50mM-R2-160702.52683.52683.4.0.dta	4	3180.55	DMEDGDQIEAVLEQLGG(17)-DVKPSTEHINLK(3)	Cross-Linked	Pmt3_yeast	3180.54	null	1	0.0337794	0.018794	5.90907	Pmt3_yeast(111)-SPBC365.06(30)/	Inter-Protein	4	1	33	18	1	1
5095	Yeast_29952_LTA_50mM-R1-160702.57850.57850.4.0.dta	4	2676.39	DQIEAVLEQLGG(12)-DVKPSTEHINLK(3)	Cross-Linked	Pmt3_yeast	2676.38	Carbamyl[AnyN-term](15)	1	0.0338294	0.005284	1.97431	Pmt3_yeast(111)-SPBC365.06(30)/	Inter-Protein	3	1	29	15	1	1
5096	Yeast_29952_LTA_75mM-R2-160702.54829.54829.3.0.dta	3	2626.36	DQIEAVLEQLGG(12)-NKIDLEELSGQK(2)	Cross-Linked	Pmt3_yeast	2626.36	null	1	0.0338314	0.00212	0.807202	Pmt3_yeast(111)-SPAC2G11.12(1098)/	Inter-Protein	6	1	7	5	1	1
5097	Yeast_29952_LTA_50mM-R2-160702.61020.61020.3.0.dta	3	2271.22	DQIEAVLEQLGG(12)-LIFAGKQLE(6)	Cross-Linked	Pmt3_yeast	2271.22	null	1	0.0339564	0.002344	1.03204	Pmt3_yeast(111)-SPAC11G7.04(48)/Pmt3_yeast(111)-SPAC1805.12c(48)/Pmt3_yeast(111)-SPAC589.10c(48)/Pmt3_yeast(111)-SPAC6G10.11c(48)/Pmt3_yeast(111)-SPBC337.08c(48)/Pmt3_yeast(111)-SW:UBIQ_HUMAN(48)/	Inter-Protein	4	1	20	10	1	1
5098	Yeast_29952_LTA_100mM-R2-160702.53580.53580.3.0.dta	3	3405.66	DQIEAVLEQLGG(12)-DAPMYVVGVNEEKFNPSEK(13)	Cross-Linked	Pmt3_yeast	3405.65	null	1	0.0339949	0.008421	2.47265	Pmt3_yeast(111)-SPBC32F12.11(139)/	Inter-Protein	8	1	8.5	8.5	1	1
5099	29952-L-T-A-160702.60856.60856.3.0.dta	3	2848.44	DGDQIEAVLEQLGG(14)-DVKPSTEHINLK(3)	Cross-Linked	Pmt3_yeast	2848.43	Carbamyl[AnyN-term](0)	1	0.0340333	0.008289	2.91002	Pmt3_yeast(111)-SPBC365.06(30)/	Inter-Protein	1	1	22.5	11.5	1	1
5100	Yeast_29952_LTA_50mM-R2-160702.52238.52238.3.0.dta	3	2519.35	DQIEAVLEQLGG(12)-NSLPDPVKIQR(8)	Cross-Linked	Pmt3_yeast	2519.35	null	1	0.0341294	0.00351	1.39322	Pmt3_yeast(111)-SPCC1919.09(93)/	Inter-Protein	4	1	22	14	1	1
5101	29952-L-T-A-160702.47111.47111.4.0.dta	4	2836.42	DQIEAVLEQLGG(12)-LTSHKCNHLHSHL(5)	Cross-Linked	Pmt3_yeast	2836.42	Carbamidomethyl[C](21)	1	0.0341565	0.002467	0.86976	Pmt3_yeast(111)-SPAC17G6.16c(608)/	Inter-Protein	1	1	31	15	1	1
5102	29952-L-T-A-160702.58957.58957.3.0.dta	3	2323.18	DQIEAVLEQLGG(12)-LMKIYCAR(3)	Cross-Linked	Pmt3_yeast	2323.18	Oxidation[M](17);Carbamidomethyl[C](21)	1	0.0341822	0.000541	0.232871	Pmt3_yeast(111)-SPBC365.06(63)/	Inter-Protein	1	1	33	9	1	1
5103	Yeast_29952_LTA_100mM-R1-160702.54051.54051.3.0.dta	3	3180.54	DMEDGDQIEAVLEQLGG(17)-DVKPSTEHINLK(3)	Cross-Linked	Pmt3_yeast	3180.54	null	1	0.0342308	0.006926	2.17762	Pmt3_yeast(111)-SPBC365.06(30)/	Inter-Protein	7	1	13	9	1	1
5104	Yeast_29952_LTA_50mM-R1-160702.47281.47281.4.0.dta	4	2774.38	DQIEAVLEQLGG(12)-EASSESKPSTTNRK(7)	Cross-Linked	Pmt3_yeast	2774.38	null	1	0.0342334	0.003479	1.25397	Pmt3_yeast(111)-SPBC1A4.03c(1262)/	Inter-Protein	3	1	31	16	1	1
5105	Yeast_29952_LTA_100mM-R2-160702.53579.53579.3.0.dta	3	3405.66	DQIEAVLEQLGG(12)-DAPMYVVGVNEEKFNPSEK(13)	Cross-Linked	Pmt3_yeast	3405.65	null	1	0.0342526	0.008421	2.47265	Pmt3_yeast(111)-SPBC32F12.11(139)/	Inter-Protein	8	1	7.5	7.5	1	1
5106	Yeast_29952_LTA_250mM-R2-160702.49956.49956.4.0.dta	4	4317.13	IRPDQTPAELDMEDGDQIEAVLEQLGG(27)-DVKPSTEHINLK(3)	Cross-Linked	Pmt3_yeast	4317.12	Oxidation[M](12)	1	0.0342854	0.008324	1.92814	Pmt3_yeast(111)-SPBC365.06(30)/	Inter-Protein	10	1	19	7	1	1
5107	Yeast_29952_LTA_100mM-R1-160702.57839.57839.3.0.dta	3	4069.03	DQIEAVLEQLGG(12)-DAEIIKKEEELEAAKEEEEEIWR(7)	Cross-Linked	Pmt3_yeast	4069.01	null	1	0.0343752	0.013453	3.30621	Pmt3_yeast(111)-SPBC83.15(352)/	Inter-Protein	7	1	9	11	1	1
5108	Yeast_29952_LTA_50mM-R2-160702.54136.54136.3.0.dta	3	2296.24	DQIEAVLEQLGG(12)-DLNKEIALK(4)	Cross-Linked	Pmt3_yeast	2296.24	null	1	0.0344264	0.00203	0.884054	Pmt3_yeast(111)-SPAC1486.04c(1095)/	Inter-Protein	4	1	15	8	1	1
5109	Yeast_29952_LTA_250mM-R2-160702.51657.51657.4.0.dta	4	2634.38	DQIEAVLEQLGG(12)-DNNEVFFKIKK(8)	Cross-Linked	Pmt3_yeast	2634.38	null	1	0.0344343	0.005259	1.9963	Pmt3_yeast(111)-SPBC365.06(51)/	Inter-Protein	10	1	7	8	1	1
5110	29952-L-T-A-160702.62238.62238.2.0.dta	2	3223.55	DMEDGDQIEAVLEQLGG(17)-DVKPSTEHINLK(3)	Cross-Linked	Pmt3_yeast	3223.54	Carbamyl[AnyN-term](20)	1	0.0344586	0.008984	2.787	Pmt3_yeast(111)-SPBC365.06(30)/	Inter-Protein	1	1	31	9	1	1
5111	Yeast_29952_LTA_250mM-R1-160702.45009.45009.3.0.dta	3	2532.34	DQIEAVLEQLGG(12)-HARPVKSEDLK(6)	Cross-Linked	Pmt3_yeast	2532.34	null	1	0.0344649	-0.000881	-0.347899	Pmt3_yeast(111)-SPAC23E2.01(50)/	Inter-Protein	9	1	32	9	1	1
5112	Yeast_29952_LTA_50mM-R2-160702.53619.53619.3.0.dta	3	3239.54	DMEDGDQIEAVLEQLGG(17)-DVKPSTEHINLK(3)	Cross-Linked	Pmt3_yeast	3239.54	Oxidation[M](2);Carbamyl[AnyN-term](20)	1	0.0344876	0.007347	2.26792	Pmt3_yeast(111)-SPBC365.06(30)/	Inter-Protein	4	1	18	11	1	1
5113	Yeast_29952_LTA_100mM-R1-160702.55633.55633.3.0.dta	3	4301.14	IRPDQTPAELDMEDGDQIEAVLEQLGG(27)-DVKPSTEHINLK(3)	Cross-Linked	Pmt3_yeast	4301.12	null	1	0.0345009	0.012527	2.91249	Pmt3_yeast(111)-SPBC365.06(30)/	Inter-Protein	7	1	22	10	1	1
5114	Yeast_29952_LTA_500mM-R2-160702.32365.32365.3.0.dta	3	2633.38	DQIEAVLEQLGG(12)-DVKPSTEHINLK(3)	Cross-Linked	Pmt3_yeast	2633.38	null	1	0.0345172	0.003699	1.40466	Pmt3_yeast(111)-SPBC365.06(30)/	Inter-Protein	11	1	11	5	1	1
5115	Yeast_29952_LTA_50mM-R2-160702.48799.48799.3.1.dta	3	2818.41	DQIEAVLEQLGG(12)-MKSIDESTRELEK(2)	Cross-Linked	Pmt3_yeast	2818.41	null	1	0.0345266	0.001198	0.425062	Pmt3_yeast(111)-SPAC1486.04c(639)/	Inter-Protein	4	1	34	10	1	1
5116	29952-L-T-A-160702.62137.62137.4.0.dta	4	4069.02	DQIEAVLEQLGG(12)-DAEIIKKEEELEAAKEEEEEIWR(6)	Cross-Linked	Pmt3_yeast	4069.01	null	1	0.0345446	0.005755	1.41435	Pmt3_yeast(111)-SPBC83.15(351)/	Inter-Protein	1	1	17	20	1	1
5117	Yeast_29952_LTA_50mM-R2-160702.55298.55298.3.0.dta	3	2505.37	DQIEAVLEQLGG(12)-IGQDKPVNILR(5)	Cross-Linked	Pmt3_yeast	2505.37	null	1	0.0345699	0.005058	2.01887	Pmt3_yeast(111)-SPBC23E6.02(983)/	Inter-Protein	4	1	18	9	1	1
5118	Yeast_29952_LTA_250mM-R1-160702.63368.63368.4.0.dta	4	3974.94	IRPDQTPAELDMEDGDQIEAVLEQLGG(27)-LMKIYCAR(3)	Cross-Linked	Pmt3_yeast	3974.93	Carbamidomethyl[C](36)	1	0.0346635	0.006933	1.74418	Pmt3_yeast(111)-SPBC365.06(63)/	Inter-Protein	9	1	24	4	1	1
5119	Yeast_29952_LTA_75mM-R2-160702.51411.51411.4.0.dta	4	3016.6	DQIEAVLEQLGG(12)-DVKPSTEHINLKVVGQ(12)	Cross-Linked	Pmt3_yeast	3016.59	null	1	0.0346966	0.002231	0.739576	Pmt3_yeast(111)-SPBC365.06(39)/	Inter-Protein	6	1	19	15	1	1
5120	29952-L-T-A-160702.64974.64974.3.0.dta	3	3682.88	DQIEAVLEQLGG(12)-TCQIILEEVGEPNLETIKSEK(18)	Cross-Linked	Pmt3_yeast	3682.87	Carbamidomethyl[C](17)	1	0.0347345	0.005547	1.50616	Pmt3_yeast(111)-SPAC26F1.06(87)/	Inter-Protein	1	1	15	16	1	1
5121	Yeast_29952_LTA_250mM-R2-160702.45377.45377.3.0.dta	3	2633.38	DQIEAVLEQLGG(12)-DVKPSTEHINLK(3)	Cross-Linked	Pmt3_yeast	2633.38	null	1	0.0347348	0.001192	0.452651	Pmt3_yeast(111)-SPBC365.06(30)/	Inter-Protein	10	1	13.5	8.5	1	1
5122	Yeast_29952_LTA_75mM-R2-160702.45628.45628.3.0.dta	3	2658.31	DMEDGDQIEAVLEQLGG(17)-DKKPSKR(2)	Cross-Linked	Pmt3_yeast	2658.3	null	1	0.0347774	0.003406	1.28127	Pmt3_yeast(111)-SPBC83.15(379)/	Inter-Protein	6	1	44	5	1	1
5123	Yeast_29952_LTA-25mM-R1-160702.57054.57054.3.0.dta	3	2429.21	DQIEAVLEQLGG(12)-DADKSAITPTTG(4)	Cross-Linked	Pmt3_yeast	2429.2	null	1	0.0348453	0.005935	2.44319	Pmt3_yeast(111)-SPBC365.06(14)/	Inter-Protein	12	1	10.5	5.5	1	1
5124	Yeast_29952_LTA_100mM-R2-160702.49160.49160.5.0.dta	5	4317.14	IRPDQTPAELDMEDGDQIEAVLEQLGG(27)-DVKPSTEHINLK(3)	Cross-Linked	Pmt3_yeast	4317.12	Oxidation[M](12)	1	0.0348904	0.015747	3.64757	Pmt3_yeast(111)-SPBC365.06(30)/	Inter-Protein	8	1	41	12	1	1
5125	Yeast_29952_LTA_50mM-R2-160702.46083.46083.3.0.dta	3	2289.15	DQIEAVLEQLGG(12)-QGKSMNSLR(3)	Cross-Linked	Pmt3_yeast	2289.15	Oxidation[M](20)	1	0.0349416	0.003222	1.40751	Pmt3_yeast(111)-SPBC365.06(71)/	Inter-Protein	4	1	32	11	1	1
5126	Yeast_29952_LTA_50mM-R1-160702.56684.56684.3.0.dta	3	2296.21	DQIEAVLEQLGG(12)-GSITKVAPDR(5)	Cross-Linked	Pmt3_yeast	2296.21	null	1	0.0350237	-1.1e-05	-0.00479	Pmt3_yeast(111)-SPBC1A4.03c(931)/	Inter-Protein	3	1	30	11	1	1
5127	Yeast_29952_LTA_50mM-R2-160702.48202.48202.3.0.dta	3	2646.29	DQIEAVLEQLGG(12)-SPKQEEYEVER(3)	Cross-Linked	Pmt3_yeast	2646.29	null	1	0.0350436	0.00231	0.87292	Pmt3_yeast(111)-SPBC428.08c(4)/	Inter-Protein	4	1	21	9	1	1
5128	29952-L-T-A-160702.51200.51200.3.0.dta	3	2646.29	DQIEAVLEQLGG(12)-EASSESKPSTTNR(7)	Cross-Linked	Pmt3_yeast	2646.28	null	1	0.0351927	0.003866	1.46092	Pmt3_yeast(111)-SPBC1A4.03c(1262)/	Inter-Protein	1	1	13	10	1	1
5129	Yeast_29952_LTA_50mM-R1-160702.54208.54208.4.0.dta	4	2658.31	DMEDGDQIEAVLEQLGG(17)-DKKPSKR(2)	Cross-Linked	Pmt3_yeast	2658.3	null	1	0.0351985	0.002433	0.915245	Pmt3_yeast(111)-SPBC83.15(379)/	Inter-Protein	3	1	44	6	1	1
5130	Yeast_29952_LTA_50mM-R1-160702.69124.69124.3.0.dta	3	3803.99	DQIEAVLEQLGG(12)-DVAAVLPITQEAVEEAKPITEEAK(17)	Cross-Linked	Pmt3_yeast	3803.98	null	1	0.0352093	0.011105	2.91931	Pmt3_yeast(111)-SPAC664.05(164)/	Inter-Protein	3	1	20.5	19.5	1	1
5131	29952-L-T-A-160702.59565.59565.3.0.dta	3	2848.44	DGDQIEAVLEQLGG(14)-DVKPSTEHINLK(3)	Cross-Linked	Pmt3_yeast	2848.43	Carbamyl[AnyN-term](17)	1	0.0352161	0.005097	1.7894	Pmt3_yeast(111)-SPBC365.06(30)/	Inter-Protein	1	1	31	14	1	1
5132	Yeast_29952_LTA_50mM-R1-160702.57220.57220.3.0.dta	3	2805.44	DGDQIEAVLEQLGG(14)-DVKPSTEHINLK(3)	Cross-Linked	Pmt3_yeast	2805.43	null	1	0.0352766	0.017436	6.2151	Pmt3_yeast(111)-SPBC365.06(30)/	Inter-Protein	3	1	43	20	1	1
5133	Yeast_29952_LTA_500mM-R2-160702.31267.31267.3.0.dta	3	2744.5	DQIEAVLEQLGG(12)-ARPQTVVPKAAEPK(9)	Cross-Linked	Pmt3_yeast	2744.49	null	1	0.0353557	0.003932	1.43269	Pmt3_yeast(111)-SPAC1F8.07c(363)/	Inter-Protein	11	1	15	7	1	1
5134	Yeast_29952_LTA_75mM-R2-160702.44859.44859.4.0.dta	4	2435.29	DQIEAVLEQLGG(12)-NLVHETKVSR(7)	Cross-Linked	Pmt3_yeast	2435.29	null	1	0.0353676	0.001332	0.546958	Pmt3_yeast(111)-SPBC1A4.03c(773)/	Inter-Protein	6	1	25	14	1	1
5135	Yeast_29952_LTA_75mM-R2-160702.52284.52284.3.0.dta	3	4301.13	IRPDQTPAELDMEDGDQIEAVLEQLGG(27)-DVKPSTEHINLK(3)	Cross-Linked	Pmt3_yeast	4301.12	null	1	0.0353782	0.00897	2.0855	Pmt3_yeast(111)-SPBC365.06(30)/	Inter-Protein	6	1	25	8	1	1
5136	Yeast_29952_LTA_250mM-R2-160702.45425.45425.4.0.dta	4	2633.38	DQIEAVLEQLGG(12)-DVKPSTEHINLK(3)	Cross-Linked	Pmt3_yeast	2633.38	null	1	0.0353898	0.001125	0.427208	Pmt3_yeast(111)-SPBC365.06(30)/	Inter-Protein	10	1	9	7	1	1
5137	Yeast_29952_LTA_50mM-R2-160702.57597.57597.3.0.dta	3	3417.64	DQIEAVLEQLGG(12)-GPGGEDGMSDEVKSEFPVLSK(13)	Cross-Linked	Pmt3_yeast	3417.64	null	1	0.0353939	0.004712	1.37873	Pmt3_yeast(111)-SPCC1393.08(483)/	Inter-Protein	4	1	14	8	1	1
5138	Yeast_29952_LTA_50mM-R2-160702.58503.58503.3.0.dta	3	2366.19	DQIEAVLEQLGG(12)-LMKIYCAR(3)	Cross-Linked	Pmt3_yeast	2366.18	Carbamyl[AnyN-term](0);Oxidation[M](17);Carbamidomethyl[C](21)	1	0.0354106	0.003398	1.43607	Pmt3_yeast(111)-SPBC365.06(63)/	Inter-Protein	4	1	10	6	1	1
5139	Yeast_29952_LTA_75mM-R1-160702.55831.55831.5.0.dta	5	4317.12	IRPDQTPAELDMEDGDQIEAVLEQLGG(27)-DVKPSTEHINLK(3)	Cross-Linked	Pmt3_yeast	4317.12	Oxidation[M](12)	1	0.0354308	0.005514	1.27724	Pmt3_yeast(111)-SPBC365.06(30)/	Inter-Protein	5	1	38	12	1	1
5140	Yeast_29952_LTA_75mM-R1-160702.55456.55456.3.0.dta	3	3196.54	DMEDGDQIEAVLEQLGG(17)-DVKPSTEHINLK(3)	Cross-Linked	Pmt3_yeast	3196.53	Oxidation[M](2)	1	0.0354951	0.006029	1.88611	Pmt3_yeast(111)-SPBC365.06(30)/	Inter-Protein	5	1	22	10	1	1
5141	Yeast_29952_LTA_75mM-R2-160702.53937.53937.3.0.dta	3	2337.2	DQIEAVLEQLGG(12)-TTEFSKLMK(6)	Cross-Linked	Pmt3_yeast	2337.2	null	1	0.0357101	0.002521	1.07864	Pmt3_yeast(111)-SPBC365.06(60)/	Inter-Protein	6	1	29	10	1	1
5142	Yeast_29952_LTA_75mM-R1-160702.57894.57894.3.0.dta	3	3277.61	DQIEAVLEQLGG(12)-MFNTTHTLEDDKFLQGK(12)	Cross-Linked	Pmt3_yeast	3277.6	null	1	0.0358031	0.004095	1.24939	Pmt3_yeast(111)-SPBC23E6.02(274)/	Inter-Protein	5	1	15	15	1	1
5143	Yeast_29952_LTA_250mM-R2-160702.53300.53300.5.0.dta	5	4301.13	IRPDQTPAELDMEDGDQIEAVLEQLGG(27)-DVKPSTEHINLK(3)	Cross-Linked	Pmt3_yeast	4301.12	null	1	0.0358107	0.009675	2.24941	Pmt3_yeast(111)-SPBC365.06(30)/	Inter-Protein	10	1	19	10	1	1
5144	Yeast_29952_LTA_250mM-R2-160702.49977.49977.5.0.dta	5	4317.13	IRPDQTPAELDMEDGDQIEAVLEQLGG(27)-DVKPSTEHINLK(3)	Cross-Linked	Pmt3_yeast	4317.12	Oxidation[M](12)	1	0.0358436	0.006853	1.5874	Pmt3_yeast(111)-SPBC365.06(30)/	Inter-Protein	10	1	20.5	7.5	1	1
5145	29952-L-T-A-160702.68454.68454.2.0.dta	2	2286.15	DQIEAVLEQLGG(12)-DKSAITPTTG(2)	Cross-Linked	Pmt3_yeast	2286.15	Carbamyl[AnyN-term](0)	1	0.0359262	0.004982	2.17921	Pmt3_yeast(111)-SPBC365.06(14)/	Inter-Protein	1	1	19	9	1	1
5146	Yeast_29952_LTA_75mM-R1-160702.54001.54001.4.0.dta	4	3196.54	DMEDGDQIEAVLEQLGG(17)-DVKPSTEHINLK(3)	Cross-Linked	Pmt3_yeast	3196.53	Oxidation[M](2)	1	0.0359959	0.00556	1.73938	Pmt3_yeast(111)-SPBC365.06(30)/	Inter-Protein	5	1	17	9	1	1
5147	Yeast_29952_LTA_50mM-R1-160702.63325.63325.4.0.dta	4	4360.13	IRPDQTPAELDMEDGDQIEAVLEQLGG(27)-DVKPSTEHINLK(3)	Cross-Linked	Pmt3_yeast	4360.12	Carbamyl[AnyN-term](0);Oxidation[M](12)	1	0.0360522	0.005548	1.27244	Pmt3_yeast(111)-SPBC365.06(30)/	Inter-Protein	3	1	53	12	1	1
5148	Yeast_29952_LTA_100mM-R1-160702.58191.58191.3.0.dta	3	2282.26	DQIEAVLEQLGG(12)-GAPLAKVAFR(6)	Cross-Linked	Pmt3_yeast	2282.25	null	1	0.0360741	0.004977	2.18074	Pmt3_yeast(111)-SPAC1F7.13c(59)/Pmt3_yeast(111)-SPBC2F12.07c(59)/Pmt3_yeast(111)-SPBC839.04(59)/	Inter-Protein	7	1	11	6	1	1
5149	Yeast_29952_LTA_100mM-R2-160702.46212.46212.3.0.dta	3	2093.07	DQIEAVLEQLGG(12)-KTTEFSK(1)	Cross-Linked	Pmt3_yeast	2093.08	null	1	0.0361204	-0.000531	-0.253694	Pmt3_yeast(111)-SPBC365.06(54)/	Inter-Protein	8	1	19	5	1	1
5150	29952-L-T-A-160702.63674.63674.3.0.dta	3	2630.36	DQIEAVLEQLGG(12)-DEVKSEFPVLSK(4)	Cross-Linked	Pmt3_yeast	2630.36	null	1	0.0361252	0.004466	1.69787	Pmt3_yeast(111)-SPCC1393.08(483)/	Inter-Protein	1	1	10.5	9.5	1	1
5151	Yeast_29952_LTA_500mM-R2-160702.35412.35412.3.0.dta	3	2519.35	DQIEAVLEQLGG(12)-NSLPDPVKIQR(8)	Cross-Linked	Pmt3_yeast	2519.35	null	1	0.0361625	-0.000163	-0.064699	Pmt3_yeast(111)-SPCC1919.09(93)/	Inter-Protein	11	1	6	5	1	1
5152	Yeast_29952_LTA_75mM-R1-160702.50688.50688.3.0.dta	3	2587.38	DQIEAVLEQLGG(12)-GSITKVAPDRYK(5)	Cross-Linked	Pmt3_yeast	2587.37	null	1	0.0361705	0.005258	2.03218	Pmt3_yeast(111)-SPBC1A4.03c(931)/	Inter-Protein	5	1	35	11	1	1
5153	Yeast_29952_LTA_250mM-R1-160702.61461.61461.3.0.dta	3	2854.35	DMEDGDQIEAVLEQLGG(17)-LMKIYCAR(3)	Cross-Linked	Pmt3_yeast	2854.34	Carbamidomethyl[C](26)	1	0.036196	0.003744	1.31169	Pmt3_yeast(111)-SPBC365.06(63)/	Inter-Protein	9	1	9	4	1	1
5154	Yeast_29952_LTA_250mM-R1-160702.47379.47379.4.0.dta	4	2015.09	DQIEAVLEQLGG(12)-KPKYAR(1)	Cross-Linked	Pmt3_yeast	2015.09	null	1	0.0363473	-0.00016	-0.079401	Pmt3_yeast(111)-SPBC106.18(42)/Pmt3_yeast(111)-SPBC4F6.04(42)/	Inter-Protein	9	1	22	2	1	1
5155	Yeast_29952_LTA_250mM-R2-160702.57522.57522.4.0.dta	4	3974.93	IRPDQTPAELDMEDGDQIEAVLEQLGG(27)-LMKIYCAR(3)	Cross-Linked	Pmt3_yeast	3974.93	Carbamidomethyl[C](36)	1	0.0363989	0.001372	0.345163	Pmt3_yeast(111)-SPBC365.06(63)/	Inter-Protein	10	1	14	2	1	1
5156	Yeast_29952_LTA_50mM-R1-160702.63269.63269.3.0.dta	3	3223.55	DMEDGDQIEAVLEQLGG(17)-DVKPSTEHINLK(3)	Cross-Linked	Pmt3_yeast	3223.54	Carbamyl[AnyN-term](20)	1	0.0364038	0.012628	3.91743	Pmt3_yeast(111)-SPBC365.06(30)/	Inter-Protein	3	1	30	15	1	1
5157	Yeast_29952_LTA_50mM-R1-160702.61827.61827.3.0.dta	3	2126.15	DQIEAVLEQLGG(12)-DAIKSALR(4)	Cross-Linked	Pmt3_yeast	2126.14	null	1	0.0364178	0.00195	0.917153	Pmt3_yeast(111)-SPBC2F12.11c(151)/	Inter-Protein	3	1	26.5	10.5	1	1
5158	Yeast_29952_LTA_50mM-R1-160702.57809.57809.3.1.dta	3	2805.43	DGDQIEAVLEQLGG(14)-DVKPSTEHINLK(3)	Cross-Linked	Pmt3_yeast	2805.43	null	1	0.0364596	0.00824	2.93716	Pmt3_yeast(111)-SPBC365.06(30)/	Inter-Protein	3	1	25.5	12.5	1	1
5159	Yeast_29952_LTA_50mM-R2-160702.56205.56205.4.0.dta	4	3934.89	DQTPAELDMEDGDQIEAVLEQLGG(24)-DVKPSTEHINLK(3)	Cross-Linked	Pmt3_yeast	3934.89	null	1	0.0365275	0.007745	1.96829	Pmt3_yeast(111)-SPBC365.06(30)/	Inter-Protein	4	1	19	10	1	1
5160	Yeast_29952_LTA_75mM-R1-160702.61332.61332.4.0.dta	4	4344.14	IRPDQTPAELDMEDGDQIEAVLEQLGG(27)-DVKPSTEHINLK(3)	Cross-Linked	Pmt3_yeast	4344.13	Carbamyl[AnyN-term](0)	1	0.036544	0.009483	2.18295	Pmt3_yeast(111)-SPBC365.06(30)/	Inter-Protein	5	1	44	9	1	1
5161	Yeast_29952_LTA_50mM-R2-160702.57139.57139.5.0.dta	5	4344.14	IRPDQTPAELDMEDGDQIEAVLEQLGG(27)-DVKPSTEHINLK(3)	Cross-Linked	Pmt3_yeast	4344.13	Carbamyl[AnyN-term](0)	1	0.0365665	0.007445	1.71381	Pmt3_yeast(111)-SPBC365.06(30)/	Inter-Protein	4	1	29	11	1	1
5162	Yeast_29952_LTA_75mM-R2-160702.51624.51624.4.0.dta	4	4317.13	IRPDQTPAELDMEDGDQIEAVLEQLGG(27)-DVKPSTEHINLK(3)	Cross-Linked	Pmt3_yeast	4317.12	Oxidation[M](12)	1	0.036575	0.009897	2.2925	Pmt3_yeast(111)-SPBC365.06(30)/	Inter-Protein	6	1	34.5	13.5	1	1
5163	Yeast_29952_LTA_250mM-R2-160702.55846.55846.3.0.dta	3	2506.28	DQIEAVLEQLGG(12)-DNNEVFFKIK(8)	Cross-Linked	Pmt3_yeast	2506.28	null	1	0.036707	0.002325	0.927669	Pmt3_yeast(111)-SPBC365.06(51)/	Inter-Protein	10	1	6	5	1	1
5164	Yeast_29952_LTA_50mM-R1-160702.62453.62453.2.0.dta	2	2296.24	DQIEAVLEQLGG(12)-DLNKEIALK(4)	Cross-Linked	Pmt3_yeast	2296.24	null	1	0.0367194	0.004539	1.97671	Pmt3_yeast(111)-SPAC1486.04c(1095)/	Inter-Protein	3	1	20	4	1	1
5165	Yeast_29952_LTA_50mM-R1-160702.54245.54245.2.0.dta	2	2400.22	DQIEAVLEQLGG(12)-TSPVKKEETE(5)	Cross-Linked	Pmt3_yeast	2400.21	null	1	0.0367881	0.005215	2.17272	Pmt3_yeast(111)-SPBC1826.01c(84)/	Inter-Protein	3	1	39	12	1	1
5166	Yeast_29952_LTA_100mM-R2-160702.49810.49810.5.0.dta	5	4317.13	IRPDQTPAELDMEDGDQIEAVLEQLGG(27)-DVKPSTEHINLK(3)	Cross-Linked	Pmt3_yeast	4317.12	Oxidation[M](12)	1	0.0368459	0.00784	1.81603	Pmt3_yeast(111)-SPBC365.06(30)/	Inter-Protein	8	1	28	14	1	1
5167	Yeast_29952_LTA_250mM-R2-160702.55529.55529.4.0.dta	4	4069.02	DQIEAVLEQLGG(12)-DAEIIKKEEELEAAKEEEEEIWR(7)	Cross-Linked	Pmt3_yeast	4069.01	null	1	0.0369717	0.005597	1.37552	Pmt3_yeast(111)-SPBC83.15(352)/	Inter-Protein	10	1	8	9	1	1
5168	29952-L-T-A-160702.56374.56374.3.0.dta	3	2805.43	DGDQIEAVLEQLGG(14)-DVKPSTEHINLK(3)	Cross-Linked	Pmt3_yeast	2805.43	null	1	0.0370109	0.006501	2.3173	Pmt3_yeast(111)-SPBC365.06(30)/	Inter-Protein	1	1	27	16	1	1
5169	Yeast_29952_LTA_250mM-R2-160702.58324.58324.3.0.dta	3	4017.95	IRPDQTPAELDMEDGDQIEAVLEQLGG(27)-LMKIYCAR(3)	Cross-Linked	Pmt3_yeast	4017.93	Carbamyl[AnyN-term](0);Carbamidomethyl[C](36)	1	0.0370187	0.00993	2.47142	Pmt3_yeast(111)-SPBC365.06(63)/	Inter-Protein	10	1	19	5	1	1
5170	Yeast_29952_LTA-25mM-R1-160702.58939.58939.3.0.dta	3	2640.24	DMEDGDQIEAVLEQLGG(17)-KTTEFSK(1)	Cross-Linked	Pmt3_yeast	2640.23	null	1	0.0370876	0.004882	1.84908	Pmt3_yeast(111)-SPBC365.06(54)/	Inter-Protein	12	1	21	7	1	1
5171	Yeast_29952_LTA_50mM-R2-160702.58307.58307.3.0.dta	3	3316.7	DQIEAVLEQLGG(12)-LDEYKIIVNPINSESAMK(5)	Cross-Linked	Pmt3_yeast	3316.7	null	1	0.037089	0.006119	1.84491	Pmt3_yeast(111)-SPBC106.18(60)/Pmt3_yeast(111)-SPBC4F6.04(60)/	Inter-Protein	4	1	10	7	1	1
5172	29952-L-T-A-160702.62786.62786.4.0.dta	4	4078.91	DQIEAVLEQLGG(12)-DGKSEDDESLCFHFATITHYGQLR(3)	Cross-Linked	Pmt3_yeast	4078.91	Carbamidomethyl[C](26)	1	0.0371874	0.005111	1.25303	Pmt3_yeast(111)-SPBC83.15(214)/	Inter-Protein	1	1	27	12	1	1
5173	Yeast_29952_LTA_50mM-R1-160702.66001.66001.3.0.dta	3	2731.38	DQIEAVLEQLGG(12)-AATTGNIIKFEENA(9)	Cross-Linked	Pmt3_yeast	2731.38	null	1	0.0372246	0.005424	1.98581	Pmt3_yeast(111)-SPCC1450.03(10)/	Inter-Protein	3	1	14	16	1	1
5174	29952-L-T-A-160702.62564.62564.2.0.dta	2	2415.19	DGDQIEAVLEQLGG(14)-DKSAITPTTG(2)	Cross-Linked	Pmt3_yeast	2415.19	null	1	0.0372508	0.004161	1.72285	Pmt3_yeast(111)-SPBC365.06(14)/	Inter-Protein	1	1	24	8	1	1
5175	Yeast_29952_LTA_250mM-R1-160702.54556.54556.3.0.dta	3	3196.54	DMEDGDQIEAVLEQLGG(17)-DVKPSTEHINLK(3)	Cross-Linked	Pmt3_yeast	3196.53	Oxidation[M](2)	1	0.0372834	0.00695	2.17423	Pmt3_yeast(111)-SPBC365.06(30)/	Inter-Protein	9	1	10	6	1	1
5176	Yeast_29952_LTA_75mM-R2-160702.55935.55935.3.0.dta	3	2578.32	DQIEAVLEQLGG(12)-DLLFSHIKHES(8)	Cross-Linked	Pmt3_yeast	2578.32	null	1	0.0373513	0.001703	0.660509	Pmt3_yeast(111)-SPAC1142.08(175)/	Inter-Protein	6	1	22	10	1	1
5177	Yeast_29952_LTA_50mM-R2-160702.49710.49710.3.0.dta	3	2123.11	DQIEAVLEQLGG(12)-DGLKPGQR(4)	Cross-Linked	Pmt3_yeast	2123.11	null	1	0.0373711	0.002568	1.20955	Pmt3_yeast(111)-SPBC1A4.03c(753)/	Inter-Protein	4	1	26.5	8.5	1	1
5178	Yeast_29952_LTA_75mM-R2-160702.53001.53001.3.0.dta	3	2358.21	DQIEAVLEQLGG(12)-SSDINIVKTE(8)	Cross-Linked	Pmt3_yeast	2358.2	null	1	0.0374096	0.002184	0.926129	Pmt3_yeast(111)-SPBC1A4.03c(1292)/	Inter-Protein	6	1	5	5	1	1
5179	Yeast_29952_LTA_50mM-R2-160702.58756.58756.3.0.dta	3	2562.35	DQIEAVLEQLGG(12)-NSLPDPVKIQR(8)	Cross-Linked	Pmt3_yeast	2562.35	Carbamyl[AnyN-term](0)	1	0.0374233	0.002187	0.853513	Pmt3_yeast(111)-SPCC1919.09(93)/	Inter-Protein	4	1	11	7	1	1
5180	Yeast_29952_LTA_75mM-R2-160702.57109.57109.2.0.dta	2	2506.28	DQIEAVLEQLGG(12)-DNNEVFFKIK(8)	Cross-Linked	Pmt3_yeast	2506.28	null	1	0.0374543	-0.000439	-0.17516	Pmt3_yeast(111)-SPBC365.06(51)/	Inter-Protein	6	1	15	5	1	1
5181	Yeast_29952_LTA_250mM-R1-160702.49868.49868.3.0.dta	3	2074.07	DQIEAVLEQLGG(12)-AFHKYR(4)	Cross-Linked	Pmt3_yeast	2074.07	null	1	0.0374969	0.000638	0.307608	Pmt3_yeast(111)-SPAC1F7.13c(187)/Pmt3_yeast(111)-SPBC2F12.07c(187)/Pmt3_yeast(111)-SPBC839.04(187)/	Inter-Protein	9	1	16	4	1	1
5182	Yeast_29952_LTA_75mM-R2-160702.52628.52628.3.0.dta	3	2634.38	DQIEAVLEQLGG(12)-DNNEVFFKIKK(8)	Cross-Linked	Pmt3_yeast	2634.38	null	1	0.0375192	0.006296	2.38994	Pmt3_yeast(111)-SPBC365.06(51)/	Inter-Protein	6	1	16	17	1	1
5183	Yeast_29952_LTA_50mM-R2-160702.53698.53698.3.0.dta	3	2745.41	DQIEAVLEQLGG(12)-DPKSNAIVGTSFTR(3)	Cross-Linked	Pmt3_yeast	2745.41	null	1	0.037555	0.004821	1.75602	Pmt3_yeast(111)-SPBC14F5.08(117)/	Inter-Protein	4	1	10	9	1	1
5184	Yeast_29952_LTA_75mM-R1-160702.65153.65153.3.0.dta	3	2350.19	DQIEAVLEQLGG(12)-LMKIYCAR(3)	Cross-Linked	Pmt3_yeast	2350.19	Carbamyl[AnyN-term](0);Carbamidomethyl[C](21)	1	0.0375872	0.003474	1.47818	Pmt3_yeast(111)-SPBC365.06(63)/	Inter-Protein	5	1	17	7	1	1
5185	Yeast_29952_LTA_50mM-R1-160702.51428.51428.3.0.dta	3	2352.18	DQIEAVLEQLGG(12)-DHLNETKSR(7)	Cross-Linked	Pmt3_yeast	2352.18	null	1	0.0375981	0.003976	1.69035	Pmt3_yeast(111)-SPAC1486.04c(505)/	Inter-Protein	3	1	41	15	1	1
5186	Yeast_29952_LTA_75mM-R1-160702.62369.62369.5.0.dta	5	4069.02	DQIEAVLEQLGG(12)-DAEIIKKEEELEAAKEEEEEIWR(15)	Cross-Linked	Pmt3_yeast	4069.01	null	1	0.0376042	0.007644	1.87859	Pmt3_yeast(111)-SPBC83.15(360)/	Inter-Protein	5	1	9	14	1	1
5187	Yeast_29952_LTA_75mM-R2-160702.52341.52341.5.0.dta	5	4301.13	IRPDQTPAELDMEDGDQIEAVLEQLGG(27)-DVKPSTEHINLK(3)	Cross-Linked	Pmt3_yeast	4301.12	null	1	0.0376089	0.007271	1.69049	Pmt3_yeast(111)-SPBC365.06(30)/	Inter-Protein	6	1	30	11	1	1
5188	Yeast_29952_LTA_50mM-R2-160702.56627.56627.3.0.dta	3	3137.5	DMEDGDQIEAVLEQLGG(17)-TLETEYNLKAR(9)	Cross-Linked	Pmt3_yeast	3137.49	null	1	0.0376698	0.002639	0.841117	Pmt3_yeast(111)-SPBC2G5.05(586)/	Inter-Protein	4	1	8	8	1	1
5189	29952-L-T-A-160702.58961.58961.2.0.dta	2	2323.18	DQIEAVLEQLGG(12)-LMKIYCAR(3)	Cross-Linked	Pmt3_yeast	2323.18	Oxidation[M](17);Carbamidomethyl[C](21)	1	0.0376861	0.004212	1.81303	Pmt3_yeast(111)-SPBC365.06(63)/	Inter-Protein	1	1	28	6	1	1
5190	Yeast_29952_LTA_50mM-R2-160702.53304.53304.3.0.dta	3	2273.16	DQIEAVLEQLGG(12)-QGKSMNSLR(3)	Cross-Linked	Pmt3_yeast	2273.16	null	1	0.0377427	0.005931	2.60915	Pmt3_yeast(111)-SPBC365.06(71)/	Inter-Protein	4	1	27	7	1	1
5191	Yeast_29952_LTA_100mM-R1-160702.55556.55556.4.0.dta	4	4317.13	IRPDQTPAELDMEDGDQIEAVLEQLGG(27)-DVKPSTEHINLK(3)	Cross-Linked	Pmt3_yeast	4317.12	Oxidation[M](12)	1	0.0377431	0.00945	2.18896	Pmt3_yeast(111)-SPBC365.06(30)/	Inter-Protein	7	1	25	10	1	1
5192	Yeast_29952_LTA_75mM-R2-160702.50442.50442.3.0.dta	3	2323.18	DQIEAVLEQLGG(12)-LMKIYCAR(3)	Cross-Linked	Pmt3_yeast	2323.18	Oxidation[M](17);Carbamidomethyl[C](21)	1	0.0378919	0.001583	0.681394	Pmt3_yeast(111)-SPBC365.06(63)/	Inter-Protein	6	1	23	9	1	1
5193	Yeast_29952_LTA_75mM-R2-160702.52239.52239.4.0.dta	4	4301.13	IRPDQTPAELDMEDGDQIEAVLEQLGG(27)-DVKPSTEHINLK(3)	Cross-Linked	Pmt3_yeast	4301.12	null	1	0.037932	0.005492	1.27688	Pmt3_yeast(111)-SPBC365.06(30)/	Inter-Protein	6	1	20	8	1	1
5194	Yeast_29952_LTA_50mM-R2-160702.57774.57774.3.0.dta	3	2878.56	DQIEAVLEQLGG(12)-FIDQPLPIIKAENK(10)	Cross-Linked	Pmt3_yeast	2878.56	null	1	0.0379327	0.004524	1.57162	Pmt3_yeast(111)-SPAC29A4.02c(216)/	Inter-Protein	4	1	13	8	1	1
5195	Yeast_29952_LTA_50mM-R1-160702.61603.61603.3.0.dta	3	2631.3	DQIEAVLEQLGG(12)-DVKWEGPQYEK(3)	Cross-Linked	Pmt3_yeast	2631.29	null	1	0.0380069	0.004972	1.88956	Pmt3_yeast(111)-SPAC1071.01c(596)/	Inter-Protein	3	1	28	11	1	1
5196	Yeast_29952_LTA_100mM-R2-160702.44064.44064.3.0.dta	3	2486.29	DQIEAVLEQLGG(12)-KHTVSNFSVSK(1)	Cross-Linked	Pmt3_yeast	2486.29	null	1	0.038079	0.003738	1.50345	Pmt3_yeast(111)-SPCC4G3.05c(216)/	Inter-Protein	8	1	12	6	1	1
5197	Yeast_29952_LTA_75mM-R2-160702.52473.52473.4.0.dta	4	4317.13	IRPDQTPAELDMEDGDQIEAVLEQLGG(27)-DVKPSTEHINLK(3)	Cross-Linked	Pmt3_yeast	4317.12	Oxidation[M](12)	1	0.0381296	0.007826	1.81278	Pmt3_yeast(111)-SPBC365.06(30)/	Inter-Protein	6	1	24	11	1	1
5198	Yeast_29952_LTA_75mM-R2-160702.54559.54559.3.0.dta	3	2583.37	DQIEAVLEQLGG(12)-DVKLIQNPEFK(3)	Cross-Linked	Pmt3_yeast	2583.37	null	1	0.0381695	0.004948	1.91533	Pmt3_yeast(111)-SPAC3H1.07(64)/	Inter-Protein	6	1	7	8	1	1
5199	Yeast_29952_LTA_50mM-R1-160702.56685.56685.3.0.dta	3	2273.17	DQIEAVLEQLGG(12)-QGKSMNSLR(3)	Cross-Linked	Pmt3_yeast	2273.16	null	1	0.0382276	0.015818	6.95861	Pmt3_yeast(111)-SPBC365.06(71)/	Inter-Protein	3	1	44	10	1	1
5200	Yeast_29952_LTA_50mM-R2-160702.51595.51595.3.0.dta	3	2822.48	DQIEAVLEQLGG(12)-ESPQKIENVTSPIK(5)	Cross-Linked	Pmt3_yeast	2822.48	null	1	0.0382618	0.000933	0.330561	Pmt3_yeast(111)-SPAC2G11.12(22)/	Inter-Protein	4	1	19	9	1	1
5201	Yeast_29952_LTA_50mM-R2-160702.59342.59342.3.0.dta	3	2366.19	DQIEAVLEQLGG(12)-LMKIYCAR(3)	Cross-Linked	Pmt3_yeast	2366.18	Carbamyl[AnyN-term](15);Oxidation[M](17);Carbamidomethyl[C](21)	1	0.0382732	0.002599	1.09839	Pmt3_yeast(111)-SPBC365.06(63)/	Inter-Protein	4	1	12	6	1	1
5202	Yeast_29952_LTA_50mM-R1-160702.54543.54543.3.0.dta	3	2487.24	DQIEAVLEQLGG(12)-CQEPLGTSKSK(9)	Cross-Linked	Pmt3_yeast	2487.24	Carbamidomethyl[C](16)	1	0.0383148	0.004398	1.76822	Pmt3_yeast(111)-SPAC19A8.10(200)/	Inter-Protein	3	1	37	20	1	1
5203	Yeast_29952_LTA_75mM-R1-160702.56545.56545.4.0.dta	4	4317.13	IRPDQTPAELDMEDGDQIEAVLEQLGG(27)-DVKPSTEHINLK(3)	Cross-Linked	Pmt3_yeast	4317.12	Oxidation[M](12)	1	0.0383314	0.007481	1.73287	Pmt3_yeast(111)-SPBC365.06(30)/	Inter-Protein	5	1	40	9	1	1
5204	Yeast_29952_LTA_100mM-R2-160702.53726.53726.3.0.dta	3	2282.26	DQIEAVLEQLGG(12)-GAPLAKVAFR(6)	Cross-Linked	Pmt3_yeast	2282.25	null	1	0.0383624	0.006148	2.69383	Pmt3_yeast(111)-SPAC1F7.13c(59)/Pmt3_yeast(111)-SPBC2F12.07c(59)/Pmt3_yeast(111)-SPBC839.04(59)/	Inter-Protein	8	1	12	7	1	1
5205	Yeast_29952_LTA_250mM-R2-160702.51659.51659.3.0.dta	3	2942.51	DQIEAVLEQLGG(12)-HVIHPGTSLVKIEGC(11)	Cross-Linked	Pmt3_yeast	2942.5	Carbamyl[AnyN-term](15);Carbamidomethyl[C](30)	1	0.0384174	0.004879	1.65811	Pmt3_yeast(111)-SPBC1921.01c(32)/	Inter-Protein	10	1	4	6	1	1
5206	Yeast_29952_LTA_50mM-R1-160702.60078.60078.2.0.dta	2	2327.22	DQIEAVLEQLGG(12)-DNGKSITLAR(4)	Cross-Linked	Pmt3_yeast	2327.22	null	1	0.0384307	0.003803	1.63414	Pmt3_yeast(111)-SPAC9E9.09c(115)/	Inter-Protein	3	1	27	6	1	1
5207	Yeast_29952_LTA_75mM-R2-160702.51436.51436.3.0.dta	3	3180.55	DMEDGDQIEAVLEQLGG(17)-DVKPSTEHINLK(3)	Cross-Linked	Pmt3_yeast	3180.54	null	1	0.0384629	0.010682	3.35855	Pmt3_yeast(111)-SPBC365.06(30)/	Inter-Protein	6	1	20.5	13.5	1	1
5208	29952-L-T-A-160702.60640.60640.3.0.dta	3	2273.16	DQIEAVLEQLGG(12)-QGKSMNSLR(3)	Cross-Linked	Pmt3_yeast	2273.16	null	1	0.0384647	0.002779	1.22253	Pmt3_yeast(111)-SPBC365.06(71)/	Inter-Protein	1	1	35	8	1	1
5209	Yeast_29952_LTA_250mM-R2-160702.48769.48769.3.0.dta	3	3308.55	DQIEAVLEQLGG(12)-SALWATKCGHVYCGSCAK(7)	Cross-Linked	Pmt3_yeast	3308.55	Carbamidomethyl[C](23);Carbamidomethyl[C](28);Carbamidomethyl[C](31)	1	0.0384662	0.002476	0.748364	Pmt3_yeast(111)-SPAC19A8.10(211)/	Inter-Protein	10	1	7	6	1	1
5210	Yeast_29952_LTA_75mM-R2-160702.44210.44210.3.0.dta	3	3914.82	DQIEAVLEQLGG(12)-EVEKEVPEEEETEEVKNEEDDK(16)	Cross-Linked	Pmt3_yeast	3914.8	null	1	0.0384765	0.012815	3.27347	Pmt3_yeast(111)-SPAC926.04c(228)/	Inter-Protein	6	1	8	9	1	1
5211	Yeast_29952_LTA_50mM-R1-160702.64667.64667.3.0.dta	3	3223.55	DMEDGDQIEAVLEQLGG(17)-DVKPSTEHINLK(3)	Cross-Linked	Pmt3_yeast	3223.54	Carbamyl[AnyN-term](20)	1	0.0385777	0.005241	1.62585	Pmt3_yeast(111)-SPBC365.06(30)/	Inter-Protein	3	1	19	12	1	1
5212	Yeast_29952_LTA_50mM-R2-160702.55731.55731.3.0.dta	3	4246.99	DQIEAVLEQLGG(12)-YCLTQPNWIVSNETQQNQPKEENSS(20)	Cross-Linked	Pmt3_yeast	4246.98	Carbamidomethyl[C](17)	1	0.0385884	0.011747	2.76596	Pmt3_yeast(111)-SPAC12G12.05c(142)/	Inter-Protein	4	1	12	14	1	1
5213	Yeast_29952_LTA_50mM-R2-160702.55900.55900.3.0.dta	3	3829.77	DMEDGDQIEAVLEQLGG(17)-DYISQSYTNEPGLKKESA(14)	Cross-Linked	Pmt3_yeast	3829.76	null	1	0.038691	0.007964	2.0795	Pmt3_yeast(111)-SPAC2E12.02(334)/	Inter-Protein	4	1	7	6	1	1
5214	Yeast_29952_LTA_250mM-R2-160702.47388.47388.3.0.dta	3	2239.19	DQIEAVLEQLGG(12)-AKHLSFQR(2)	Cross-Linked	Pmt3_yeast	2239.18	null	1	0.0387051	0.002966	1.32459	Pmt3_yeast(111)-SPBC1921.01c(13)/Pmt3_yeast(111)-SPCP31B10.08c(13)/	Inter-Protein	10	1	11	3	1	1
5215	Yeast_29952_LTA_50mM-R1-160702.64973.64973.3.0.dta	3	3508.8	DQIEAVLEQLGG(12)-DLSTAETAPKVDIDAVPTIDGK(10)	Cross-Linked	Pmt3_yeast	3508.79	null	1	0.0387233	0.006639	1.8921	Pmt3_yeast(111)-SPAC22G7.10(104)/	Inter-Protein	3	1	10	14	1	1
5216	29952-L-T-A-160702.46655.46655.4.0.dta	4	2111.15	DQIEAVLEQLGG(12)-DKKPSKR(2)	Cross-Linked	Pmt3_yeast	2111.14	null	1	0.0388449	0.00029	0.137366	Pmt3_yeast(111)-SPBC83.15(379)/	Inter-Protein	1	1	38	7	1	1
5217	29952-L-T-A-160702.65375.65375.3.0.dta	3	3600.81	DQIEAVLEQLGG(12)-DDFTSSLENIKQSYKPPGPPK(11)	Cross-Linked	Pmt3_yeast	3600.81	null	1	0.0388755	0.007316	2.03177	Pmt3_yeast(111)-SPAC19A8.10(164)/	Inter-Protein	1	1	12	13	1	1
5218	Yeast_29952_LTA_250mM-R1-160702.51735.51735.3.0.dta	3	2221.28	DQIEAVLEQLGG(12)-IKKPILEK(2)	Cross-Linked	Pmt3_yeast	2221.28	null	1	0.0388818	0.002029	0.913437	Pmt3_yeast(111)-SPBC16E9.10c(57)/	Inter-Protein	9	1	8	3	1	1
5219	Yeast_29952_LTA_50mM-R2-160702.53319.53319.3.0.dta	3	2273.16	DQIEAVLEQLGG(12)-QGKSMNSLR(3)	Cross-Linked	Pmt3_yeast	2273.16	null	1	0.0389215	0.005679	2.49829	Pmt3_yeast(111)-SPBC365.06(71)/	Inter-Protein	4	1	27	9	1	1
5220	Yeast_29952_LTA_250mM-R1-160702.55475.55475.4.0.dta	4	4317.14	IRPDQTPAELDMEDGDQIEAVLEQLGG(27)-DVKPSTEHINLK(3)	Cross-Linked	Pmt3_yeast	4317.12	Oxidation[M](12)	1	0.0389623	0.017401	4.0307	Pmt3_yeast(111)-SPBC365.06(30)/	Inter-Protein	9	1	27.5	10.5	1	1
5221	Yeast_29952_LTA_250mM-R2-160702.55790.55790.3.0.dta	3	2506.28	DQIEAVLEQLGG(12)-DNNEVFFKIK(8)	Cross-Linked	Pmt3_yeast	2506.28	null	1	0.0390793	0.002729	1.08886	Pmt3_yeast(111)-SPBC365.06(51)/	Inter-Protein	10	1	9	5	1	1
5222	Yeast_29952_LTA_50mM-R2-160702.57657.57657.3.1.dta	3	2731.39	DQIEAVLEQLGG(12)-AATTGNIIKFEENA(9)	Cross-Linked	Pmt3_yeast	2731.38	null	1	0.0391578	0.006581	2.40941	Pmt3_yeast(111)-SPCC1450.03(10)/	Inter-Protein	4	1	16	17	1	1
5223	29952-L-T-A-160702.46567.46567.3.0.dta	3	2111.15	DQIEAVLEQLGG(12)-DKKPSKR(2)	Cross-Linked	Pmt3_yeast	2111.14	null	1	0.0393362	0.002421	1.14677	Pmt3_yeast(111)-SPBC83.15(379)/	Inter-Protein	1	1	39.5	7.5	1	1
5224	Yeast_29952_LTA_50mM-R1-160702.61815.61815.3.0.dta	3	2126.15	DQIEAVLEQLGG(12)-DAIKSALR(4)	Cross-Linked	Pmt3_yeast	2126.14	null	1	0.0395879	0.00195	0.917153	Pmt3_yeast(111)-SPBC2F12.11c(151)/	Inter-Protein	3	1	23.5	8.5	1	1
5225	Yeast_29952_LTA_75mM-R2-160702.45481.45481.3.0.dta	3	2251.21	DQIEAVLEQLGG(12)-DGLKPGQRK(4)	Cross-Linked	Pmt3_yeast	2251.2	null	1	0.0396438	0.006771	3.00772	Pmt3_yeast(111)-SPBC1A4.03c(753)/	Inter-Protein	6	1	28	7	1	1
5226	Yeast_29952_LTA_100mM-R1-160702.54044.54044.3.0.dta	3	3180.54	DMEDGDQIEAVLEQLGG(17)-DVKPSTEHINLK(3)	Cross-Linked	Pmt3_yeast	3180.54	null	1	0.0396571	0.006926	2.17762	Pmt3_yeast(111)-SPBC365.06(30)/	Inter-Protein	7	1	14	8	1	1
5227	Yeast_29952_LTA_75mM-R2-160702.49561.49561.5.0.dta	5	4317.12	IRPDQTPAELDMEDGDQIEAVLEQLGG(27)-DVKPSTEHINLK(3)	Cross-Linked	Pmt3_yeast	4317.12	Oxidation[M](12)	1	0.0397215	0.005334	1.23555	Pmt3_yeast(111)-SPBC365.06(30)/	Inter-Protein	6	1	25	10	1	1
5228	Yeast_29952_LTA_75mM-R1-160702.57792.57792.3.0.dta	3	4301.13	IRPDQTPAELDMEDGDQIEAVLEQLGG(27)-DVKPSTEHINLK(3)	Cross-Linked	Pmt3_yeast	4301.12	null	1	0.0398067	0.007844	1.82371	Pmt3_yeast(111)-SPBC365.06(30)/	Inter-Protein	5	1	31	9	1	1
5229	Yeast_29952_LTA_75mM-R1-160702.61993.61993.5.0.dta	5	4069.02	DQIEAVLEQLGG(12)-DAEIIKKEEELEAAKEEEEEIWR(15)	Cross-Linked	Pmt3_yeast	4069.01	null	1	0.0399932	0.007721	1.89751	Pmt3_yeast(111)-SPBC83.15(360)/	Inter-Protein	5	1	10	13	1	1
5230	Yeast_29952_LTA_250mM-R2-160702.56669.56669.5.0.dta	5	4069.02	DQIEAVLEQLGG(12)-DAEIIKKEEELEAAKEEEEEIWR(6)	Cross-Linked	Pmt3_yeast	4069.01	null	1	0.0400716	0.009108	2.23838	Pmt3_yeast(111)-SPBC83.15(351)/	Inter-Protein	10	1	5	10	1	1
5231	Yeast_29952_LTA_250mM-R1-160702.63228.63228.3.0.dta	3	3043.53	DQIEAVLEQLGG(12)-TTEFSKLMKIYCAR(9)	Cross-Linked	Pmt3_yeast	3043.52	Carbamyl[AnyN-term](15);Carbamidomethyl[C](27)	1	0.0400801	0.004423	1.45325	Pmt3_yeast(111)-SPBC365.06(63)/	Inter-Protein	9	1	16	5	1	1
5232	Yeast_29952_LTA_250mM-R2-160702.53422.53422.3.0.dta	3	2441.26	DQIEAVLEQLGG(12)-THVESIVKFE(8)	Cross-Linked	Pmt3_yeast	2441.26	null	1	0.0400832	0.003667	1.5021	Pmt3_yeast(111)-SPCC594.05c(21)/	Inter-Protein	10	1	4	8	1	1
5233	Yeast_29952_LTA_50mM-R2-160702.53370.53370.4.1.dta	4	3180.53	DMEDGDQIEAVLEQLGG(17)-DVKPSTEHINLK(3)	Cross-Linked	Pmt3_yeast	3180.54	null	1	0.0401313	-0.005855	-1.84088	Pmt3_yeast(111)-SPBC365.06(30)/	Inter-Protein	4	1	15.5	11.5	1	1
5234	Yeast_29952_LTA_100mM-R2-160702.49753.49753.3.0.dta	3	2848.44	DGDQIEAVLEQLGG(14)-DVKPSTEHINLK(3)	Cross-Linked	Pmt3_yeast	2848.43	Carbamyl[AnyN-term](17)	1	0.0403185	0.004774	1.67601	Pmt3_yeast(111)-SPBC365.06(30)/	Inter-Protein	8	1	14	9	1	1
5235	Yeast_29952_LTA_50mM-R2-160702.51332.51332.3.0.dta	3	2151.1	DQIEAVLEQLGG(12)-MELKSYK(4)	Cross-Linked	Pmt3_yeast	2151.1	null	1	0.0403743	0.001768	0.821905	Pmt3_yeast(111)-SPCC1672.02c(9)/	Inter-Protein	4	1	19.5	6.5	1	1
5236	Yeast_29952_LTA_50mM-R2-160702.53138.53138.3.0.dta	3	2243.14	DQIEAVLEQLGG(12)-DKSAITPTTG(2)	Cross-Linked	Pmt3_yeast	2243.14	null	1	0.0403983	0.002978	1.3276	Pmt3_yeast(111)-SPBC365.06(14)/	Inter-Protein	4	1	27	8	1	1
5237	Yeast_29952_LTA_500mM-R2-160702.31016.31016.4.0.dta	4	3914.81	DQIEAVLEQLGG(12)-EVEKEVPEEEETEEVKNEEDDK(16)	Cross-Linked	Pmt3_yeast	3914.8	null	1	0.0405428	0.00705	1.80086	Pmt3_yeast(111)-SPAC926.04c(228)/	Inter-Protein	11	1	5	12	1	1
5238	29952-L-T-A-160702.64608.64608.3.0.dta	3	2889.51	DQIEAVLEQLGG(12)-VVGQDNNEVFFKIK(12)	Cross-Linked	Pmt3_yeast	2889.5	null	1	0.0406791	0.006337	2.19311	Pmt3_yeast(111)-SPBC365.06(51)/	Inter-Protein	1	1	19	15	1	1
5239	Yeast_29952_LTA_75mM-R1-160702.55180.55180.4.0.dta	4	4317.13	IRPDQTPAELDMEDGDQIEAVLEQLGG(27)-DVKPSTEHINLK(3)	Cross-Linked	Pmt3_yeast	4317.12	Oxidation[M](12)	1	0.0406944	0.007591	1.75835	Pmt3_yeast(111)-SPBC365.06(30)/	Inter-Protein	5	1	30	10	1	1
5240	Yeast_29952_LTA_50mM-R1-160702.64395.64395.3.0.dta	3	3542.65	DMEDGDQIEAVLEQLGG(17)-DYISQSYTNEPGLKK(14)	Cross-Linked	Pmt3_yeast	3542.65	null	1	0.0407366	0.004149	1.17116	Pmt3_yeast(111)-SPAC2E12.02(334)/	Inter-Protein	3	1	19	8	1	1
5241	Yeast_29952_LTA_75mM-R1-160702.60969.60969.3.0.dta	3	2870.34	DMEDGDQIEAVLEQLGG(17)-LMKIYCAR(3)	Cross-Linked	Pmt3_yeast	2870.34	Oxidation[M](2);Carbamidomethyl[C](26)	1	0.0407643	0.00473	1.64789	Pmt3_yeast(111)-SPBC365.06(63)/	Inter-Protein	5	1	23	5	1	1
5242	Yeast_29952_LTA_50mM-R1-160702.64587.64587.3.0.dta	3	2659.39	DQIEAVLEQLGG(12)-EALNESLEVKFK(10)	Cross-Linked	Pmt3_yeast	2659.38	null	1	0.0407756	0.004715	1.77297	Pmt3_yeast(111)-SPBC1A4.03c(1017)/	Inter-Protein	3	1	17	14	1	1
5243	Yeast_29952_LTA_75mM-R2-160702.48244.48244.3.0.dta	3	2828.4	DQIEAVLEQLGG(12)-VFENVKQENPDEK(6)	Cross-Linked	Pmt3_yeast	2828.39	null	1	0.0407835	0.007893	2.79063	Pmt3_yeast(111)-SPCC1620.09c(13)/	Inter-Protein	6	1	9	11	1	1
5244	29952-L-T-A-160702.55750.55750.3.0.dta	3	2093.08	DQIEAVLEQLGG(12)-KTTEFSK(1)	Cross-Linked	Pmt3_yeast	2093.08	null	1	0.040807	0.002259	1.07927	Pmt3_yeast(111)-SPBC365.06(54)/	Inter-Protein	1	1	26	9	1	1
5245	29952-L-T-A-160702.61077.61077.3.0.dta	3	2676.4	DQIEAVLEQLGG(12)-DVKPSTEHINLK(3)	Cross-Linked	Pmt3_yeast	2676.38	Carbamyl[AnyN-term](0)	1	0.0408269	0.016289	6.0862	Pmt3_yeast(111)-SPBC365.06(30)/	Inter-Protein	1	1	33	15	1	1
5246	Yeast_29952_LTA_50mM-R1-160702.66856.66856.3.0.dta	3	2719.39	DQIEAVLEQLGG(12)-DVKPSTEHINLK(3)	Cross-Linked	Pmt3_yeast	2719.39	Carbamyl[AnyN-term](0);Carbamyl[AnyN-term](15)	1	0.0408457	0.005426	1.9953	Pmt3_yeast(111)-SPBC365.06(30)/	Inter-Protein	3	1	16	13	1	1
5247	Yeast_29952_LTA_50mM-R1-160702.57854.57854.4.0.dta	4	2676.39	DQIEAVLEQLGG(12)-DVKPSTEHINLK(3)	Cross-Linked	Pmt3_yeast	2676.38	Carbamyl[AnyN-term](15)	1	0.0408582	0.005284	1.97431	Pmt3_yeast(111)-SPBC365.06(30)/	Inter-Protein	3	1	22	15	1	1
5248	Yeast_29952_LTA_250mM-R2-160702.38120.38120.4.1.dta	4	2111.15	DQIEAVLEQLGG(12)-DKKPSKR(2)	Cross-Linked	Pmt3_yeast	2111.14	null	1	0.0408751	0.001565	0.741304	Pmt3_yeast(111)-SPBC83.15(379)/	Inter-Protein	10	1	23.5	6.5	1	1
5249	Yeast_29952_LTA_50mM-R1-160702.57884.57884.4.0.dta	4	2676.39	DQIEAVLEQLGG(12)-DVKPSTEHINLK(3)	Cross-Linked	Pmt3_yeast	2676.38	Carbamyl[AnyN-term](15)	1	0.0408837	0.005201	1.94329	Pmt3_yeast(111)-SPBC365.06(30)/	Inter-Protein	3	1	24	17	1	1
5250	Yeast_29952_LTA_100mM-R2-160702.50610.50610.5.0.dta	5	4317.12	IRPDQTPAELDMEDGDQIEAVLEQLGG(27)-DVKPSTEHINLK(3)	Cross-Linked	Pmt3_yeast	4317.12	Oxidation[M](12)	1	0.0408963	0.005638	1.30596	Pmt3_yeast(111)-SPBC365.06(30)/	Inter-Protein	8	1	26	13	1	1
5251	Yeast_29952_LTA_100mM-R1-160702.53876.53876.3.0.dta	3	4317.12	IRPDQTPAELDMEDGDQIEAVLEQLGG(27)-DVKPSTEHINLK(3)	Cross-Linked	Pmt3_yeast	4317.12	Oxidation[M](12)	1	0.0409328	0.005101	1.18158	Pmt3_yeast(111)-SPBC365.06(30)/	Inter-Protein	7	1	33	13	1	1
5252	Yeast_29952_LTA_50mM-R1-160702.64394.64394.3.0.dta	3	3234.68	DQIEAVLEQLGG(12)-LAAEDPKSVLPESELEVR(7)	Cross-Linked	Pmt3_yeast	3234.67	null	1	0.0410184	0.004354	1.34604	Pmt3_yeast(111)-SPBC1703.14c(696)/	Inter-Protein	3	1	12	11	1	1
5253	Yeast_29952_LTA_250mM-R2-160702.38736.38736.3.0.dta	3	2599.37	DQIEAVLEQLGG(12)-KKDSNSLKPSSR(1)	Cross-Linked	Pmt3_yeast	2599.37	null	1	0.0410271	0.000518	0.199279	Pmt3_yeast(111)-SPAC23G3.09(304)/	Inter-Protein	10	1	23	5	1	1
5254	Yeast_29952_LTA_50mM-R1-160702.63357.63357.3.0.dta	3	2759.39	DQIEAVLEQLGG(12)-NEMTAIQESLSKR(12)	Cross-Linked	Pmt3_yeast	2759.39	null	1	0.0410649	-0.001328	-0.481266	Pmt3_yeast(111)-SPAC1486.04c(668)/	Inter-Protein	3	1	19.5	12.5	1	1
5255	Yeast_29952_LTA_50mM-R1-160702.61008.61008.3.0.dta	3	2569.29	DQIEAVLEQLGG(12)-YSLKPEYKGTM(8)	Cross-Linked	Pmt3_yeast	2569.28	null	1	0.0411338	0.002659	1.03492	Pmt3_yeast(111)-SPBC1198.13c(253)/	Inter-Protein	3	1	21.5	11.5	1	1
5256	Yeast_29952_LTA_50mM-R2-160702.53817.53817.3.0.dta	3	2676.4	DQIEAVLEQLGG(12)-DVKPSTEHINLK(3)	Cross-Linked	Pmt3_yeast	2676.38	Carbamyl[AnyN-term](0)	1	0.0411536	0.015146	5.65913	Pmt3_yeast(111)-SPBC365.06(30)/	Inter-Protein	4	1	24.5	14.5	1	1
5257	Yeast_29952_LTA_50mM-R2-160702.55765.55765.4.0.dta	4	4246.99	DQIEAVLEQLGG(12)-YCLTQPNWIVSNETQQNQPKEENSS(20)	Cross-Linked	Pmt3_yeast	4246.98	Carbamidomethyl[C](17)	1	0.0411654	0.008064	1.89876	Pmt3_yeast(111)-SPAC12G12.05c(142)/	Inter-Protein	4	1	13	10	1	1
5258	Yeast_29952_LTA_100mM-R1-160702.53245.53245.4.0.dta	4	3196.53	DMEDGDQIEAVLEQLGG(17)-DVKPSTEHINLK(3)	Cross-Linked	Pmt3_yeast	3196.53	Oxidation[M](2)	1	0.0411761	0.003641	1.13905	Pmt3_yeast(111)-SPBC365.06(30)/	Inter-Protein	7	1	12.5	7.5	1	1
5259	Yeast_29952_LTA_75mM-R2-160702.52153.52153.3.0.dta	3	2055.15	DQIEAVLEQLGG(12)-PFIKAVK(4)	Cross-Linked	Pmt3_yeast	2055.15	null	1	0.0411816	0.001596	0.776586	Pmt3_yeast(111)-SPAC3H5.12c(5)/Pmt3_yeast(111)-SPBC11C11.09c(5)/	Inter-Protein	6	1	19	6	1	1
5260	Yeast_29952_LTA_250mM-R2-160702.49951.49951.4.0.dta	4	4317.13	IRPDQTPAELDMEDGDQIEAVLEQLGG(27)-DVKPSTEHINLK(3)	Cross-Linked	Pmt3_yeast	4317.12	Oxidation[M](12)	1	0.041218	0.008324	1.92814	Pmt3_yeast(111)-SPBC365.06(30)/	Inter-Protein	10	1	26	7	1	1
5261	Yeast_29952_LTA_50mM-R2-160702.48933.48933.3.1.dta	3	2633.38	DQIEAVLEQLGG(12)-DVKPSTEHINLK(3)	Cross-Linked	Pmt3_yeast	2633.38	null	1	0.0412725	0.001665	0.632268	Pmt3_yeast(111)-SPBC365.06(30)/	Inter-Protein	4	1	30	10	1	1
5262	Yeast_29952_LTA_250mM-R1-160702.44995.44995.4.0.dta	4	2532.34	DQIEAVLEQLGG(12)-HARPVKSEDLK(6)	Cross-Linked	Pmt3_yeast	2532.34	null	1	0.0413493	0.001069	0.422139	Pmt3_yeast(111)-SPAC23E2.01(50)/	Inter-Protein	9	1	13	4	1	1
5263	29952-L-T-A-160702.59530.59530.4.0.dta	4	3180.56	DMEDGDQIEAVLEQLGG(17)-DVKPSTEHINLK(3)	Cross-Linked	Pmt3_yeast	3180.54	null	1	0.0413763	0.027511	8.6498	Pmt3_yeast(111)-SPBC365.06(30)/	Inter-Protein	1	1	49	15	1	1
5264	Yeast_29952_LTA_75mM-R2-160702.46351.46351.3.0.dta	3	2071.09	DQIEAVLEQLGG(12)-DTVVKKE(5)	Cross-Linked	Pmt3_yeast	2071.09	null	1	0.0414772	0.001356	0.654727	Pmt3_yeast(111)-SPAC24C9.04(104)/	Inter-Protein	6	1	28	10	1	1
5265	Yeast_29952_LTA_50mM-R1-160702.54293.54293.3.0.dta	3	2649.38	DQIEAVLEQLGG(12)-DSIKTPHTELQK(4)	Cross-Linked	Pmt3_yeast	2649.37	null	1	0.0415564	0.003406	1.28559	Pmt3_yeast(111)-SPAC25G10.07c(955)/	Inter-Protein	3	1	41	10	1	1
5266	Yeast_29952_LTA_75mM-R1-160702.59693.59693.3.0.dta	3	4344.15	IRPDQTPAELDMEDGDQIEAVLEQLGG(27)-DVKPSTEHINLK(3)	Cross-Linked	Pmt3_yeast	4344.13	Carbamyl[AnyN-term](30)	1	0.0416357	0.015789	3.63456	Pmt3_yeast(111)-SPBC365.06(30)/	Inter-Protein	5	1	37	12	1	1
5267	Yeast_29952_LTA-25mM-R1-160702.58948.58948.3.0.dta	3	2640.24	DMEDGDQIEAVLEQLGG(17)-KTTEFSK(1)	Cross-Linked	Pmt3_yeast	2640.23	null	1	0.041764	0.004882	1.84908	Pmt3_yeast(111)-SPBC365.06(54)/	Inter-Protein	12	1	18	6	1	1
5268	Yeast_29952_LTA_50mM-R1-160702.61691.61691.3.0.dta	3	3501.65	DQIEAVLEQLGG(12)-GDPTNNNDSETKPNPATYWK(12)	Cross-Linked	Pmt3_yeast	3501.64	null	1	0.0417816	0.005469	1.56184	Pmt3_yeast(111)-SPAC17G8.03c(13)/	Inter-Protein	3	1	10	7	1	1
5269	Yeast_29952_LTA_250mM-R1-160702.57832.57832.3.0.dta	3	2380.22	DQIEAVLEQLGG(12)-CHLTLKLEN(6)	Cross-Linked	Pmt3_yeast	2380.22	Carbamidomethyl[C](16)	1	0.0418369	0.002216	0.931007	Pmt3_yeast(111)-SPAC6G10.11c(147)/	Inter-Protein	9	1	5	7	1	1
5270	Yeast_29952_LTA_50mM-R1-160702.58093.58093.4.1.dta	4	3196.54	DMEDGDQIEAVLEQLGG(17)-DVKPSTEHINLK(3)	Cross-Linked	Pmt3_yeast	3196.53	Oxidation[M](2)	1	0.0419099	0.009135	2.85778	Pmt3_yeast(111)-SPBC365.06(30)/	Inter-Protein	3	1	36	12	1	1
5271	Yeast_29952_LTA_75mM-R1-160702.53002.53002.3.0.dta	3	3354.65	DQIEAVLEQLGG(12)-DNTLNHVKQEPSDGFSSVK(8)	Cross-Linked	Pmt3_yeast	3354.64	null	1	0.0419127	0.007236	2.15701	Pmt3_yeast(111)-SPBC1652.01(59)/	Inter-Protein	5	1	13	10	1	1
5272	29952-L-T-A-160702.62201.62201.3.0.dta	3	3223.55	DMEDGDQIEAVLEQLGG(17)-DVKPSTEHINLK(3)	Cross-Linked	Pmt3_yeast	3223.54	Carbamyl[AnyN-term](20)	1	0.0419501	0.008338	2.5866	Pmt3_yeast(111)-SPBC365.06(30)/	Inter-Protein	1	1	14	13	1	1
5273	Yeast_29952_LTA_100mM-R2-160702.49134.49134.5.0.dta	5	4317.14	IRPDQTPAELDMEDGDQIEAVLEQLGG(27)-DVKPSTEHINLK(3)	Cross-Linked	Pmt3_yeast	4317.12	Oxidation[M](12)	1	0.0419746	0.022178	5.13722	Pmt3_yeast(111)-SPBC365.06(30)/	Inter-Protein	8	1	25	15	1	1
5274	Yeast_29952_LTA_50mM-R2-160702.56373.56373.4.0.dta	4	3599.8	DQIEAVLEQLGG(12)-KSEAAESQLEELEEETKQLR(17)	Cross-Linked	Pmt3_yeast	3599.79	null	1	0.0420567	0.006806	1.89067	Pmt3_yeast(111)-SPAC27F1.02c(65)/	Inter-Protein	4	1	14.5	10.5	1	1
5275	Yeast_29952_LTA_50mM-R1-160702.57773.57773.3.0.dta	3	2676.4	DQIEAVLEQLGG(12)-DVKPSTEHINLK(3)	Cross-Linked	Pmt3_yeast	2676.38	Carbamyl[AnyN-term](15)	1	0.0421394	0.012967	4.84497	Pmt3_yeast(111)-SPBC365.06(30)/	Inter-Protein	3	1	44	19	1	1
5276	Yeast_29952_LTA_100mM-R2-160702.47900.47900.4.0.dta	4	2676.39	DQIEAVLEQLGG(12)-DVKPSTEHINLK(3)	Cross-Linked	Pmt3_yeast	2676.38	Carbamyl[AnyN-term](15)	1	0.0423279	0.002293	0.856753	Pmt3_yeast(111)-SPBC365.06(30)/	Inter-Protein	8	1	13	10	1	1
5277	Yeast_29952_LTA_50mM-R2-160702.58920.58920.3.1.dta	3	2854.35	DMEDGDQIEAVLEQLGG(17)-LMKIYCAR(3)	Cross-Linked	Pmt3_yeast	2854.34	Carbamidomethyl[C](26)	1	0.0423526	0.005382	1.88555	Pmt3_yeast(111)-SPBC365.06(63)/	Inter-Protein	4	1	12	7	1	1
5278	Yeast_29952_LTA_100mM-R1-160702.61481.61481.3.0.dta	3	3300.72	DQIEAVLEQLGG(12)-DVASIVKIEQTPSRPFFN(7)	Cross-Linked	Pmt3_yeast	3300.71	null	1	0.0424427	0.005372	1.62753	Pmt3_yeast(111)-SPBC146.03c(47)/	Inter-Protein	7	1	6	11	1	1
5279	Yeast_29952_LTA_75mM-R1-160702.61817.61817.3.0.dta	3	3682.88	DQIEAVLEQLGG(12)-TCQIILEEVGEPNLETIKSEK(18)	Cross-Linked	Pmt3_yeast	3682.87	Carbamidomethyl[C](17)	1	0.042564	0.005441	1.47738	Pmt3_yeast(111)-SPAC26F1.06(87)/	Inter-Protein	5	1	10	13	1	1
5280	Yeast_29952_LTA_100mM-R2-160702.41885.41885.3.0.dta	3	2352.18	DQIEAVLEQLGG(12)-DHLNETKSR(7)	Cross-Linked	Pmt3_yeast	2352.18	null	1	0.0425742	0.003648	1.5509	Pmt3_yeast(111)-SPAC1486.04c(505)/	Inter-Protein	8	1	16	7	1	1
5281	Yeast_29952_LTA_100mM-R1-160702.56182.56182.5.0.dta	5	4301.14	IRPDQTPAELDMEDGDQIEAVLEQLGG(27)-DVKPSTEHINLK(3)	Cross-Linked	Pmt3_yeast	4301.12	null	1	0.042597	0.017996	4.18402	Pmt3_yeast(111)-SPBC365.06(30)/	Inter-Protein	7	1	34	12	1	1
5282	29952-L-T-A-160702.63662.63662.3.0.dta	3	2479.24	DGDQIEAVLEQLGG(14)-LMKIYCAR(3)	Cross-Linked	Pmt3_yeast	2479.23	Carbamidomethyl[C](23)	1	0.0428785	0.005506	2.22085	Pmt3_yeast(111)-SPBC365.06(63)/	Inter-Protein	1	1	27	8	1	1
5283	29952-L-T-A-160702.60639.60639.3.0.dta	3	2273.16	DQIEAVLEQLGG(12)-QGKSMNSLR(3)	Cross-Linked	Pmt3_yeast	2273.16	null	1	0.0429808	0.002779	1.22253	Pmt3_yeast(111)-SPBC365.06(71)/	Inter-Protein	1	1	32	8	1	1
5284	Yeast_29952_LTA_50mM-R2-160702.58718.58718.3.0.dta	3	2800.48	DQIEAVLEQLGG(12)-LDAELKLAGEYGLR(6)	Cross-Linked	Pmt3_yeast	2800.47	null	1	0.0430508	0.005087	1.81648	Pmt3_yeast(111)-SPAC24H6.07(29)/Pmt3_yeast(111)-SPBC29A3.12(29)/	Inter-Protein	4	1	6	12	1	1
5285	Yeast_29952_LTA_250mM-R2-160702.48499.48499.4.0.dta	4	3196.53	DMEDGDQIEAVLEQLGG(17)-DVKPSTEHINLK(3)	Cross-Linked	Pmt3_yeast	3196.53	Oxidation[M](2)	1	0.0431209	0.00209	0.653834	Pmt3_yeast(111)-SPBC365.06(30)/	Inter-Protein	10	1	15	5	1	1
5286	Yeast_29952_LTA_250mM-R2-160702.44404.44404.3.0.dta	3	2435.29	DQIEAVLEQLGG(12)-NLVHETKVSR(7)	Cross-Linked	Pmt3_yeast	2435.29	null	1	0.0431258	0.004304	1.76735	Pmt3_yeast(111)-SPBC1A4.03c(773)/	Inter-Protein	10	1	12	6	1	1
5287	Yeast_29952_LTA_100mM-R2-160702.47998.47998.3.0.dta	3	2676.39	DQIEAVLEQLGG(12)-DVKPSTEHINLK(3)	Cross-Linked	Pmt3_yeast	2676.38	Carbamyl[AnyN-term](15)	1	0.0431341	0.009448	3.53014	Pmt3_yeast(111)-SPBC365.06(30)/	Inter-Protein	8	1	16	14	1	1
5288	Yeast_29952_LTA_50mM-R2-160702.52637.52637.3.0.dta	3	3180.56	DMEDGDQIEAVLEQLGG(17)-DVKPSTEHINLK(3)	Cross-Linked	Pmt3_yeast	3180.54	null	1	0.0431964	0.021794	6.8523	Pmt3_yeast(111)-SPBC365.06(30)/	Inter-Protein	4	1	19.5	13.5	1	1
5289	Yeast_29952_LTA_250mM-R2-160702.48741.48741.3.0.dta	3	3196.54	DMEDGDQIEAVLEQLGG(17)-DVKPSTEHINLK(3)	Cross-Linked	Pmt3_yeast	3196.53	Oxidation[M](2)	1	0.0432084	0.004576	1.43155	Pmt3_yeast(111)-SPBC365.06(30)/	Inter-Protein	10	1	15	8	1	1
5290	Yeast_29952_LTA_75mM-R2-160702.47012.47012.3.0.dta	3	3026.56	DQIEAVLEQLGG(12)-DNSVIVKKEEEIENK(7)	Cross-Linked	Pmt3_yeast	3026.55	null	1	0.0432411	0.00794	2.62345	Pmt3_yeast(111)-SPCC1393.08(544)/	Inter-Protein	6	1	13	10	1	1
5291	Yeast_29952_LTA_50mM-R2-160702.53966.53966.3.0.dta	3	2676.41	DQIEAVLEQLGG(12)-DVKPSTEHINLK(3)	Cross-Linked	Pmt3_yeast	2676.38	Carbamyl[AnyN-term](0)	1	0.0433065	0.029577	11.0511	Pmt3_yeast(111)-SPBC365.06(30)/	Inter-Protein	4	1	43	24	1	1
5292	Yeast_29952_LTA_100mM-R2-160702.45811.45811.4.0.dta	4	2633.38	DQIEAVLEQLGG(12)-DVKPSTEHINLK(3)	Cross-Linked	Pmt3_yeast	2633.38	null	1	0.0433359	0.003227	1.22542	Pmt3_yeast(111)-SPBC365.06(30)/	Inter-Protein	8	1	14	8	1	1
5293	Yeast_29952_LTA_50mM-R1-160702.63347.63347.4.0.dta	4	3223.55	DMEDGDQIEAVLEQLGG(17)-DVKPSTEHINLK(3)	Cross-Linked	Pmt3_yeast	3223.54	Carbamyl[AnyN-term](20)	1	0.0433749	0.007219	2.23946	Pmt3_yeast(111)-SPBC365.06(30)/	Inter-Protein	3	1	24	16	1	1
5294	Yeast_29952_LTA_50mM-R1-160702.66644.66644.3.0.dta	3	2506.28	DQIEAVLEQLGG(12)-DNNEVFFKIK(8)	Cross-Linked	Pmt3_yeast	2506.28	null	1	0.0433911	-0.003308	-1.31988	Pmt3_yeast(111)-SPBC365.06(51)/	Inter-Protein	3	1	20	12	1	1
5295	Yeast_29952_LTA_50mM-R2-160702.48217.48217.3.1.dta	3	2646.29	DQIEAVLEQLGG(12)-SPKQEEYEVER(3)	Cross-Linked	Pmt3_yeast	2646.29	null	1	0.0433973	0.002373	0.896727	Pmt3_yeast(111)-SPBC428.08c(4)/	Inter-Protein	4	1	16	11	1	1
5296	Yeast_29952_LTA_250mM-R2-160702.55773.55773.3.0.dta	3	3910.9	IRPDQTPAELDMEDGDQIEAVLEQLGG(27)-DKSAITPTTG(2)	Cross-Linked	Pmt3_yeast	3910.89	null	1	0.0434335	0.009637	2.46415	Pmt3_yeast(111)-SPBC365.06(14)/	Inter-Protein	10	1	23	9	1	1
5297	Yeast_29952_LTA_100mM-R2-160702.51457.51457.3.0.dta	3	2307.18	DQIEAVLEQLGG(12)-LMKIYCAR(3)	Cross-Linked	Pmt3_yeast	2307.18	Carbamidomethyl[C](21)	1	0.0435595	0.001953	0.846487	Pmt3_yeast(111)-SPBC365.06(63)/	Inter-Protein	8	1	15	6	1	1
5298	Yeast_29952_LTA_100mM-R1-160702.54644.54644.4.0.dta	4	4317.12	IRPDQTPAELDMEDGDQIEAVLEQLGG(27)-DVKPSTEHINLK(3)	Cross-Linked	Pmt3_yeast	4317.12	Oxidation[M](12)	1	0.0435616	0.006069	1.4058	Pmt3_yeast(111)-SPBC365.06(30)/	Inter-Protein	7	1	16	9	1	1
5299	Yeast_29952_LTA_50mM-R1-160702.64595.64595.3.0.dta	3	2316.16	DQIEAVLEQLGG(12)-QGKSMNSLR(3)	Cross-Linked	Pmt3_yeast	2316.16	Carbamyl[AnyN-term](0)	1	0.0435679	0.001361	0.58761	Pmt3_yeast(111)-SPBC365.06(71)/	Inter-Protein	3	1	32	6	1	1
5300	Yeast_29952_LTA_50mM-R1-160702.64359.64359.3.0.dta	3	2372.29	DQIEAVLEQLGG(12)-LAKYNELLR(3)	Cross-Linked	Pmt3_yeast	2372.28	null	1	0.0435975	0.004352	1.83452	Pmt3_yeast(111)-SPBC1815.01(408)/Pmt3_yeast(111)-SPBPB21E7.01c(409)/	Inter-Protein	3	1	14	7	1	1
5301	29952-L-T-A-160702.57004.57004.4.0.dta	4	2676.39	DQIEAVLEQLGG(12)-DVKPSTEHINLK(3)	Cross-Linked	Pmt3_yeast	2676.38	Carbamyl[AnyN-term](15)	1	0.0436212	0.002778	1.03797	Pmt3_yeast(111)-SPBC365.06(30)/	Inter-Protein	1	1	21	17	1	1
5302	29952-L-T-A-160702.63535.63535.3.0.dta	3	3405.67	DQIEAVLEQLGG(12)-DAPMYVVGVNEEKFNPSEK(13)	Cross-Linked	Pmt3_yeast	3405.65	null	1	0.0436317	0.015088	4.43028	Pmt3_yeast(111)-SPBC32F12.11(139)/	Inter-Protein	1	1	16.5	16.5	1	1
5303	29952-L-T-A-160702.55592.55592.3.0.dta	3	2440.21	DQIEAVLEQLGG(12)-DDKHNIGFNK(3)	Cross-Linked	Pmt3_yeast	2440.21	null	1	0.0437006	0.003767	1.54372	Pmt3_yeast(111)-SPBC23E6.02(23)/	Inter-Protein	1	1	29.5	7.5	1	1
5304	Yeast_29952_LTA_50mM-R2-160702.48722.48722.3.0.dta	3	2218.11	DQIEAVLEQLGG(12)-DSFQAKNR(6)	Cross-Linked	Pmt3_yeast	2218.11	null	1	0.0437085	0.004558	2.0549	Pmt3_yeast(111)-SPBC23E6.02(722)/	Inter-Protein	4	1	29	10	1	1
5305	Yeast_29952_LTA_50mM-R1-160702.65298.65298.3.0.dta	3	2719.4	DQIEAVLEQLGG(12)-DVKPSTEHINLK(3)	Cross-Linked	Pmt3_yeast	2719.39	Carbamyl[AnyN-term](0);Carbamyl[AnyN-term](15)	1	0.0437503	0.009013	3.31435	Pmt3_yeast(111)-SPBC365.06(30)/	Inter-Protein	3	1	25	14	1	1
5306	Yeast_29952_LTA_50mM-R2-160702.55120.55120.3.0.dta	3	2323.29	DQIEAVLEQLGG(12)-KENIGLIGVK(1)	Cross-Linked	Pmt3_yeast	2323.29	null	1	0.0438697	0.004477	1.92701	Pmt3_yeast(111)-SPAC30D11.10(417)/	Inter-Protein	4	1	17	6	1	1
5307	Yeast_29952_LTA_50mM-R1-160702.57626.57626.3.0.dta	3	2123.11	DQIEAVLEQLGG(12)-DGLKPGQR(4)	Cross-Linked	Pmt3_yeast	2123.11	null	1	0.0439881	0.002565	1.20813	Pmt3_yeast(111)-SPBC1A4.03c(753)/	Inter-Protein	3	1	31	10	1	1
5308	Yeast_29952_LTA_50mM-R2-160702.48958.48958.3.0.dta	3	2634.3	DQIEAVLEQLGG(12)-DNTLNHVKQEPS(8)	Cross-Linked	Pmt3_yeast	2634.3	null	1	0.0439957	0.004817	1.82857	Pmt3_yeast(111)-SPBC1652.01(59)/	Inter-Protein	4	1	29.5	17.5	1	1
5309	Yeast_29952_LTA_75mM-R2-160702.51626.51626.3.3.dta	3	3239.54	DMEDGDQIEAVLEQLGG(17)-DVKPSTEHINLK(3)	Cross-Linked	Pmt3_yeast	3239.54	Oxidation[M](2);Carbamyl[AnyN-term](20)	1	0.043997	0.007301	2.25372	Pmt3_yeast(111)-SPBC365.06(30)/	Inter-Protein	6	1	32	12	1	1
5310	29952-L-T-A-160702.61078.61078.3.0.dta	3	2676.4	DQIEAVLEQLGG(12)-DVKPSTEHINLK(3)	Cross-Linked	Pmt3_yeast	2676.38	Carbamyl[AnyN-term](0)	1	0.0440029	0.016289	6.0862	Pmt3_yeast(111)-SPBC365.06(30)/	Inter-Protein	1	1	31	15	1	1
5311	Yeast_29952_LTA_75mM-R2-160702.46801.46801.3.0.dta	3	3429.56	DQIEAVLEQLGG(12)-EVPEEEETEEVKNEEDDK(12)	Cross-Linked	Pmt3_yeast	3429.55	null	1	0.044005	0.006334	1.84689	Pmt3_yeast(111)-SPAC926.04c(228)/	Inter-Protein	6	1	9	9	1	1
5312	Yeast_29952_LTA_50mM-R1-160702.49625.49625.3.0.dta	3	2825.47	DQIEAVLEQLGG(12)-DEIKSEKKEPEIK(4)	Cross-Linked	Pmt3_yeast	2825.48	null	1	0.0440163	-0.002282	-0.807651	Pmt3_yeast(111)-SPBC19C7.10(216)/	Inter-Protein	3	1	41.5	15.5	1	1
5313	29952-L-T-A-160702.65508.65508.3.0.dta	3	2506.28	DQIEAVLEQLGG(12)-DNNEVFFKIK(8)	Cross-Linked	Pmt3_yeast	2506.28	null	1	0.0440328	-0.002176	-0.868218	Pmt3_yeast(111)-SPBC365.06(51)/	Inter-Protein	1	1	17	15	1	1
5314	Yeast_29952_LTA_75mM-R2-160702.46350.46350.3.0.dta	3	2071.09	DQIEAVLEQLGG(12)-DTVVKKE(5)	Cross-Linked	Pmt3_yeast	2071.09	null	1	0.044267	0.001356	0.654727	Pmt3_yeast(111)-SPAC24C9.04(104)/	Inter-Protein	6	1	20	9	1	1
5315	Yeast_29952_LTA_75mM-R1-160702.57720.57720.3.0.dta	3	4301.13	IRPDQTPAELDMEDGDQIEAVLEQLGG(27)-DVKPSTEHINLK(3)	Cross-Linked	Pmt3_yeast	4301.12	null	1	0.0443203	0.006798	1.58052	Pmt3_yeast(111)-SPBC365.06(30)/	Inter-Protein	5	1	27	9	1	1
5316	Yeast_29952_LTA_100mM-R2-160702.50945.50945.5.0.dta	5	4301.13	IRPDQTPAELDMEDGDQIEAVLEQLGG(27)-DVKPSTEHINLK(3)	Cross-Linked	Pmt3_yeast	4301.12	null	1	0.0443364	0.001961	0.455927	Pmt3_yeast(111)-SPBC365.06(30)/	Inter-Protein	8	1	24	8	1	1
5317	29952-L-T-A-160702.59542.59542.4.0.dta	4	3180.56	DMEDGDQIEAVLEQLGG(17)-DVKPSTEHINLK(3)	Cross-Linked	Pmt3_yeast	3180.54	null	1	0.0443966	0.027687	8.70514	Pmt3_yeast(111)-SPBC365.06(30)/	Inter-Protein	1	1	39	14	1	1
5318	Yeast_29952_LTA_75mM-R2-160702.50961.50961.3.0.dta	3	2722.37	DQIEAVLEQLGG(12)-DVVHPVKTENFAN(7)	Cross-Linked	Pmt3_yeast	2722.37	null	1	0.044459	0.003642	1.33781	Pmt3_yeast(111)-SPBC23E6.07c(128)/	Inter-Protein	6	1	6	4	1	1
5319	Yeast_29952_LTA_100mM-R2-160702.51087.51087.3.0.dta	3	2634.38	DQIEAVLEQLGG(12)-DNNEVFFKIKK(8)	Cross-Linked	Pmt3_yeast	2634.38	null	1	0.0444981	0.005762	2.18723	Pmt3_yeast(111)-SPBC365.06(51)/	Inter-Protein	8	1	11	12	1	1
5320	Yeast_29952_LTA_50mM-R2-160702.54221.54221.3.0.dta	3	3180.54	DMEDGDQIEAVLEQLGG(17)-DVKPSTEHINLK(3)	Cross-Linked	Pmt3_yeast	3180.54	null	1	0.0445028	0.00731	2.29835	Pmt3_yeast(111)-SPBC365.06(30)/	Inter-Protein	4	1	12.5	9.5	1	1
5321	Yeast_29952_LTA_75mM-R2-160702.41327.41327.3.0.dta	3	2671.37	DQIEAVLEQLGG(12)-DAVTYTEHAKRK(10)	Cross-Linked	Pmt3_yeast	2671.37	null	1	0.0447069	0.003437	1.28661	Pmt3_yeast(111)-SPAC1834.03c(78)/Pmt3_yeast(111)-SPBC1105.12(78)/Pmt3_yeast(111)-SPBC8D2.03c(78)/	Inter-Protein	6	1	29	7	1	1
5322	Yeast_29952_LTA_50mM-R1-160702.60411.60411.3.0.dta	3	2722.37	DQIEAVLEQLGG(12)-DVVHPVKTENFAN(7)	Cross-Linked	Pmt3_yeast	2722.37	null	1	0.0447928	0.004761	1.74884	Pmt3_yeast(111)-SPBC23E6.07c(128)/	Inter-Protein	3	1	18	10	1	1
5323	Yeast_29952_LTA_100mM-R2-160702.41144.41144.4.0.dta	4	4211	DQIEAVLEQLGG(12)-EVEKEVPEEEETEEVKNEEDDKAPK(16)	Cross-Linked	Pmt3_yeast	4210.99	null	1	0.0448164	0.010913	2.59155	Pmt3_yeast(111)-SPAC926.04c(228)/	Inter-Protein	8	1	11	23	1	1
5324	Yeast_29952_LTA_50mM-R2-160702.49786.49786.3.0.dta	3	2123.11	DQIEAVLEQLGG(12)-DGLKPGQR(4)	Cross-Linked	Pmt3_yeast	2123.11	null	1	0.0448442	0.002608	1.22839	Pmt3_yeast(111)-SPBC1A4.03c(753)/	Inter-Protein	4	1	20	8	1	1
5325	29952-L-T-A-160702.53267.53267.3.0.dta	3	2334.26	DQIEAVLEQLGG(12)-IKKTTEFSK(3)	Cross-Linked	Pmt3_yeast	2334.26	null	1	0.0448571	0.003008	1.28863	Pmt3_yeast(111)-SPBC365.06(54)/	Inter-Protein	1	1	35	12	1	1
5326	Yeast_29952_LTA_50mM-R2-160702.47014.47014.4.0.dta	4	2633.39	DQIEAVLEQLGG(12)-DVKPSTEHINLK(3)	Cross-Linked	Pmt3_yeast	2633.38	null	1	0.0448626	0.016713	6.3466	Pmt3_yeast(111)-SPBC365.06(30)/	Inter-Protein	4	1	42	21	1	1
5327	Yeast_29952_LTA_250mM-R2-160702.57518.57518.4.0.dta	4	3974.93	IRPDQTPAELDMEDGDQIEAVLEQLGG(27)-LMKIYCAR(3)	Cross-Linked	Pmt3_yeast	3974.93	Carbamidomethyl[C](36)	1	0.0448849	0.000402	0.101134	Pmt3_yeast(111)-SPBC365.06(63)/	Inter-Protein	10	1	17	2	1	1
5328	29952-L-T-A-160702.64336.64336.2.0.dta	2	2719.4	DQIEAVLEQLGG(12)-DVKPSTEHINLK(3)	Cross-Linked	Pmt3_yeast	2719.39	Carbamyl[AnyN-term](0);Carbamyl[AnyN-term](15)	1	0.0448935	0.009528	3.50373	Pmt3_yeast(111)-SPBC365.06(30)/	Inter-Protein	1	1	27	10	1	1
5329	Yeast_29952_LTA_75mM-R2-160702.51796.51796.3.0.dta	3	2243.14	DQIEAVLEQLGG(12)-DKSAITPTTG(2)	Cross-Linked	Pmt3_yeast	2243.14	null	1	0.0449703	0.002635	1.17469	Pmt3_yeast(111)-SPBC365.06(14)/	Inter-Protein	6	1	20	8	1	1
5330	Yeast_29952_LTA_100mM-R2-160702.47664.47664.3.0.dta	3	2459.34	DQIEAVLEQLGG(12)-GLKVKEYELK(3)	Cross-Linked	Pmt3_yeast	2459.34	null	1	0.0450348	0.003216	1.30767	Pmt3_yeast(111)-SPAC26A3.07c(85)/Pmt3_yeast(111)-SPBC17G9.10(85)/	Inter-Protein	8	1	15	5	1	1
5331	Yeast_29952_LTA_50mM-R2-160702.50592.50592.3.0.dta	3	2633.38	DQIEAVLEQLGG(12)-DVKPSTEHINLK(3)	Cross-Linked	Pmt3_yeast	2633.38	null	1	0.0450825	0.003839	1.45782	Pmt3_yeast(111)-SPBC365.06(30)/	Inter-Protein	4	1	15	9	1	1
5332	Yeast_29952_LTA_100mM-R2-160702.55078.55078.4.0.dta	4	4069.02	DQIEAVLEQLGG(12)-DAEIIKKEEELEAAKEEEEEIWR(15)	Cross-Linked	Pmt3_yeast	4069.01	null	1	0.0450843	0.005452	1.33988	Pmt3_yeast(111)-SPBC83.15(360)/	Inter-Protein	8	1	11	15	1	1
5333	Yeast_29952_LTA_50mM-R2-160702.49040.49040.3.0.dta	3	2108.14	DQIEAVLEQLGG(12)-DPVKIQR(4)	Cross-Linked	Pmt3_yeast	2108.14	null	1	0.0451316	0.003388	1.60711	Pmt3_yeast(111)-SPCC1919.09(93)/	Inter-Protein	4	1	18	7	1	1
5334	Yeast_29952_LTA_100mM-R1-160702.53921.53921.3.0.dta	3	2323.18	DQIEAVLEQLGG(12)-LMKIYCAR(3)	Cross-Linked	Pmt3_yeast	2323.18	Oxidation[M](17);Carbamidomethyl[C](21)	1	0.045148	0.002099	0.903504	Pmt3_yeast(111)-SPBC365.06(63)/	Inter-Protein	7	1	11	6	1	1
5335	Yeast_29952_LTA_75mM-R2-160702.52490.52490.4.0.dta	4	2634.38	DQIEAVLEQLGG(12)-DNNEVFFKIKK(8)	Cross-Linked	Pmt3_yeast	2634.38	null	1	0.0451696	0.003756	1.42576	Pmt3_yeast(111)-SPBC365.06(51)/	Inter-Protein	6	1	10	4	1	1
5336	Yeast_29952_LTA_250mM-R1-160702.57678.57678.3.0.dta	3	2775.42	DQIEAVLEQLGG(12)-DIDKVAFTGSTGVGR(4)	Cross-Linked	Pmt3_yeast	2775.42	null	1	0.0451709	0.000493	0.177631	Pmt3_yeast(111)-SPAC9E9.09c(242)/	Inter-Protein	9	1	4.5	4.5	1	1
5337	29952-L-T-A-160702.63643.63643.3.0.dta	3	2479.24	DGDQIEAVLEQLGG(14)-LMKIYCAR(3)	Cross-Linked	Pmt3_yeast	2479.23	Carbamidomethyl[C](23)	1	0.0451743	0.005429	2.18979	Pmt3_yeast(111)-SPBC365.06(63)/	Inter-Protein	1	1	28	8	1	1
5338	29952-L-T-A-160702.46672.46672.4.0.dta	4	2111.15	DQIEAVLEQLGG(12)-DKKPSKR(2)	Cross-Linked	Pmt3_yeast	2111.14	null	1	0.0451847	0.000209	0.098998	Pmt3_yeast(111)-SPBC83.15(379)/	Inter-Protein	1	1	32	7	1	1
5339	Yeast_29952_LTA_50mM-R1-160702.57799.57799.3.0.dta	3	2676.4	DQIEAVLEQLGG(12)-DVKPSTEHINLK(3)	Cross-Linked	Pmt3_yeast	2676.38	Carbamyl[AnyN-term](15)	1	0.0452209	0.01423	5.31688	Pmt3_yeast(111)-SPBC365.06(30)/	Inter-Protein	3	1	34	20	1	1
5340	Yeast_29952_LTA_50mM-R1-160702.64385.64385.3.0.dta	3	3234.68	DQIEAVLEQLGG(12)-LAAEDPKSVLPESELEVR(7)	Cross-Linked	Pmt3_yeast	3234.67	null	1	0.0452879	0.003864	1.19456	Pmt3_yeast(111)-SPBC1703.14c(696)/	Inter-Protein	3	1	12	11	1	1
5341	29952-L-T-A-160702.66580.66580.4.0.dta	4	4112.03	DQIEAVLEQLGG(12)-DAEIIKKEEELEAAKEEEEEIWR(7)	Cross-Linked	Pmt3_yeast	4112.02	Carbamyl[AnyN-term](0)	1	0.045329	0.010053	2.44478	Pmt3_yeast(111)-SPBC83.15(352)/	Inter-Protein	1	1	12	14	1	1
5342	Yeast_29952_LTA_100mM-R2-160702.54939.54939.4.0.dta	4	4344.14	IRPDQTPAELDMEDGDQIEAVLEQLGG(27)-DVKPSTEHINLK(3)	Cross-Linked	Pmt3_yeast	4344.13	Carbamyl[AnyN-term](0)	1	0.0454681	0.007596	1.74857	Pmt3_yeast(111)-SPBC365.06(30)/	Inter-Protein	8	1	28	8	1	1
5343	29952-L-T-A-160702.59960.59960.3.0.dta	3	3180.55	DMEDGDQIEAVLEQLGG(17)-DVKPSTEHINLK(3)	Cross-Linked	Pmt3_yeast	3180.54	null	1	0.0455167	0.009965	3.13312	Pmt3_yeast(111)-SPBC365.06(30)/	Inter-Protein	1	1	36	13	1	1
5344	Yeast_29952_LTA_50mM-R1-160702.64080.64080.3.0.dta	3	4246.99	DQIEAVLEQLGG(12)-YCLTQPNWIVSNETQQNQPKEENSS(20)	Cross-Linked	Pmt3_yeast	4246.98	Carbamidomethyl[C](17)	1	0.0456028	0.011468	2.70027	Pmt3_yeast(111)-SPAC12G12.05c(142)/	Inter-Protein	3	1	26	30	1	1
5345	29952-L-T-A-160702.59757.59757.3.0.dta	3	3016.6	DQIEAVLEQLGG(12)-DVKPSTEHINLKVVGQ(12)	Cross-Linked	Pmt3_yeast	3016.59	null	1	0.0456459	0.006261	2.07552	Pmt3_yeast(111)-SPBC365.06(39)/	Inter-Protein	1	1	33	19	1	1
5346	Yeast_29952_LTA_75mM-R2-160702.54886.54886.3.0.dta	3	3405.66	DQIEAVLEQLGG(12)-DAPMYVVGVNEEKFNPSEK(13)	Cross-Linked	Pmt3_yeast	3405.65	null	1	0.0456682	0.007293	2.14144	Pmt3_yeast(111)-SPBC32F12.11(139)/	Inter-Protein	6	1	10.5	9.5	1	1
5347	Yeast_29952_LTA_75mM-R1-160702.55908.55908.5.0.dta	5	4317.12	IRPDQTPAELDMEDGDQIEAVLEQLGG(27)-DVKPSTEHINLK(3)	Cross-Linked	Pmt3_yeast	4317.12	Oxidation[M](12)	1	0.045731	0.005732	1.32774	Pmt3_yeast(111)-SPBC365.06(30)/	Inter-Protein	5	1	34	10	1	1
5348	Yeast_29952_LTA_50mM-R1-160702.65412.65412.2.0.dta	2	2719.4	DQIEAVLEQLGG(12)-DVKPSTEHINLK(3)	Cross-Linked	Pmt3_yeast	2719.39	Carbamyl[AnyN-term](0);Carbamyl[AnyN-term](15)	1	0.045782	0.009673	3.55705	Pmt3_yeast(111)-SPBC365.06(30)/	Inter-Protein	3	1	21	10	1	1
5349	Yeast_29952_LTA_75mM-R2-160702.52448.52448.3.0.dta	3	4301.13	IRPDQTPAELDMEDGDQIEAVLEQLGG(27)-DVKPSTEHINLK(3)	Cross-Linked	Pmt3_yeast	4301.12	null	1	0.0458818	0.008621	2.00436	Pmt3_yeast(111)-SPBC365.06(30)/	Inter-Protein	6	1	20	9	1	1
5350	29952-L-T-A-160702.51875.51875.3.0.dta	3	2784.39	DQIEAVLEQLGG(12)-DVSKKEDTEPEVR(4)	Cross-Linked	Pmt3_yeast	2784.39	null	1	0.0458905	0.00346	1.24264	Pmt3_yeast(111)-SPAC17G6.10(29)/	Inter-Protein	1	1	40	11	1	1
5351	29952-L-T-A-160702.60635.60635.3.0.dta	3	4301.14	IRPDQTPAELDMEDGDQIEAVLEQLGG(27)-DVKPSTEHINLK(3)	Cross-Linked	Pmt3_yeast	4301.12	null	1	0.045898	0.011298	2.62676	Pmt3_yeast(111)-SPBC365.06(30)/	Inter-Protein	1	1	42	11	1	1
5352	Yeast_29952_LTA_50mM-R1-160702.61953.61953.3.1.dta	3	3330.74	DQIEAVLEQLGG(12)-DSAVKQEGNLLIHPNNSLK(5)	Cross-Linked	Pmt3_yeast	3330.72	Deamidated[N](24)	1	0.0459177	0.026728	8.0247	Pmt3_yeast(111)-SPBC26H8.09c(253)/	Inter-Protein	3	1	12	12	1	1
5353	Yeast_29952_LTA_50mM-R1-160702.66508.66508.3.0.dta	3	3266.55	DMEDGDQIEAVLEQLGG(17)-DVKPSTEHINLK(3)	Cross-Linked	Pmt3_yeast	3266.55	Carbamyl[AnyN-term](0);Carbamyl[AnyN-term](20)	1	0.0459619	0.005007	1.53281	Pmt3_yeast(111)-SPBC365.06(30)/	Inter-Protein	3	1	7	6	1	1
5354	Yeast_29952_LTA_50mM-R1-160702.62668.62668.3.0.dta	3	2820.32	DMEDGDQIEAVLEQLGG(17)-QGKSMNSLR(3)	Cross-Linked	Pmt3_yeast	2820.31	null	1	0.0460875	0.005241	1.8583	Pmt3_yeast(111)-SPBC365.06(71)/	Inter-Protein	3	1	36	6	1	1
5355	Yeast_29952_LTA_250mM-R1-160702.54537.54537.3.0.dta	3	3196.54	DMEDGDQIEAVLEQLGG(17)-DVKPSTEHINLK(3)	Cross-Linked	Pmt3_yeast	3196.53	Oxidation[M](2)	1	0.0461746	0.00695	2.17423	Pmt3_yeast(111)-SPBC365.06(30)/	Inter-Protein	9	1	12	6	1	1
5356	29952-L-T-A-160702.56396.56396.3.0.dta	3	2805.43	DGDQIEAVLEQLGG(14)-DVKPSTEHINLK(3)	Cross-Linked	Pmt3_yeast	2805.43	null	1	0.0462337	0.006472	2.30696	Pmt3_yeast(111)-SPBC365.06(30)/	Inter-Protein	1	1	36	18	1	1
5357	Yeast_29952_LTA_250mM-R2-160702.46025.46025.3.0.dta	3	3556.66	DQIEAVLEQLGG(12)-EVEKEVPEEEETEEVKNEE(16)	Cross-Linked	Pmt3_yeast	3556.66	null	1	0.0463277	0.008706	2.44781	Pmt3_yeast(111)-SPAC926.04c(228)/	Inter-Protein	10	1	6	5	1	1
5358	29952-L-T-A-160702.58959.58959.3.0.dta	3	2323.18	DQIEAVLEQLGG(12)-LMKIYCAR(3)	Cross-Linked	Pmt3_yeast	2323.18	Oxidation[M](17);Carbamidomethyl[C](21)	1	0.0463604	0.000541	0.232871	Pmt3_yeast(111)-SPBC365.06(63)/	Inter-Protein	1	1	29	9	1	1
5359	Yeast_29952_LTA_50mM-R2-160702.57608.57608.3.0.dta	3	3417.64	DQIEAVLEQLGG(12)-GPGGEDGMSDEVKSEFPVLSK(13)	Cross-Linked	Pmt3_yeast	3417.64	null	1	0.0463701	0.004712	1.37873	Pmt3_yeast(111)-SPCC1393.08(483)/	Inter-Protein	4	1	14	8	1	1
5360	Yeast_29952_LTA_50mM-R1-160702.57212.57212.3.0.dta	3	2390.25	DQIEAVLEQLGG(12)-VKVYSPSTEK(2)	Cross-Linked	Pmt3_yeast	2390.24	null	1	0.0464883	0.002312	0.967265	Pmt3_yeast(111)-SPAC9E9.09c(41)/	Inter-Protein	3	1	24	12	1	1
5361	Yeast_29952_LTA_50mM-R1-160702.64381.64381.2.0.dta	2	2064.02	DQIEAVLEQLGG(12)-DFSVKSE(5)	Cross-Linked	Pmt3_yeast	2064.01	null	1	0.046562	0.003517	1.70396	Pmt3_yeast(111)-SPAC12G12.05c(161)/	Inter-Protein	3	1	23	9	1	1
5362	Yeast_29952_LTA-25mM-R1-160702.60239.60239.2.0.dta	2	2472.22	DQIEAVLEQLGG(12)-DADKSAITPTTG(4)	Cross-Linked	Pmt3_yeast	2472.21	Carbamyl[AnyN-term](15)	1	0.0465806	0.005123	2.07224	Pmt3_yeast(111)-SPBC365.06(14)/	Inter-Protein	12	1	13	6	1	1
5363	Yeast_29952_LTA_100mM-R2-160702.37730.37730.5.0.dta	5	2111.15	DQIEAVLEQLGG(12)-DKKPSKR(2)	Cross-Linked	Pmt3_yeast	2111.14	null	1	0.0465895	0.000688	0.325889	Pmt3_yeast(111)-SPBC83.15(379)/	Inter-Protein	8	1	28.5	7.5	1	1
5364	Yeast_29952_LTA-25mM-R1-160702.58082.58082.2.0.dta	2	2618.26	DMEDGDQIEAVLEQLGG(17)-DTVVKKE(5)	Cross-Linked	Pmt3_yeast	2618.25	null	1	0.0466442	0.007884	3.01117	Pmt3_yeast(111)-SPAC24C9.04(104)/	Inter-Protein	12	1	24	6	1	1
5365	Yeast_29952_LTA_75mM-R2-160702.47694.47694.3.0.dta	3	3354.65	DQIEAVLEQLGG(12)-DNTLNHVKQEPSDGFSSVK(8)	Cross-Linked	Pmt3_yeast	3354.64	null	1	0.0466962	0.007838	2.33646	Pmt3_yeast(111)-SPBC1652.01(59)/	Inter-Protein	6	1	15.5	13.5	1	1
5366	Yeast_29952_LTA_1M-R2-160702.32239.32239.3.0.dta	3	2243.14	DQIEAVLEQLGG(12)-DKSAITPTTG(2)	Cross-Linked	Pmt3_yeast	2243.14	null	1	0.0467738	0.000624	0.278181	Pmt3_yeast(111)-SPBC365.06(14)/	Inter-Protein	2	1	2.5	2.5	1	1
5367	Yeast_29952_LTA_50mM-R1-160702.64426.64426.2.0.dta	2	2064.02	DQIEAVLEQLGG(12)-DFSVKSE(5)	Cross-Linked	Pmt3_yeast	2064.01	null	1	0.0467836	0.003371	1.63323	Pmt3_yeast(111)-SPAC12G12.05c(161)/	Inter-Protein	3	1	24	9	1	1
5368	Yeast_29952_LTA_50mM-R2-160702.58086.58086.3.0.dta	3	2432.25	DQIEAVLEQLGG(12)-DTINWFKQK(7)	Cross-Linked	Pmt3_yeast	2432.25	null	1	0.0467854	0.002206	0.906981	Pmt3_yeast(111)-SPAC26A3.07c(164)/Pmt3_yeast(111)-SPBC17G9.10(164)/	Inter-Protein	4	1	12	11	1	1
5369	Yeast_29952_LTA_250mM-R2-160702.47892.47892.4.0.dta	4	4461.97	DMEDGDQIEAVLEQLGG(17)-EVEKEVPEEEETEEVKNEEDDK(16)	Cross-Linked	Pmt3_yeast	4461.96	null	1	0.0468081	0.007286	1.63291	Pmt3_yeast(111)-SPAC926.04c(228)/	Inter-Protein	10	1	6	9	1	1
5370	Yeast_29952_LTA_50mM-R2-160702.52829.52829.3.0.dta	3	2569.29	DQIEAVLEQLGG(12)-YSLKPEYKGTM(8)	Cross-Linked	Pmt3_yeast	2569.28	null	1	0.0469609	0.003683	1.43347	Pmt3_yeast(111)-SPBC1198.13c(253)/	Inter-Protein	4	1	22	11	1	1
5371	Yeast_29952_LTA_50mM-R2-160702.60812.60812.3.0.dta	3	3178.6	DQIEAVLEQLGG(12)-DVSLKESSNKINPSNFF(5)	Cross-Linked	Pmt3_yeast	3178.59	null	1	0.0470039	0.007036	2.21356	Pmt3_yeast(111)-SPAC20G8.08c(105)/	Inter-Protein	4	1	17	12	1	1
5372	Yeast_29952_LTA_50mM-R1-160702.65018.65018.2.0.dta	2	2231.12	DQIEAVLEQLGG(12)-DALFEQKQ(7)	Cross-Linked	Pmt3_yeast	2231.12	null	1	0.0471317	0.006412	2.87389	Pmt3_yeast(111)-SPBC23E6.02(175)/	Inter-Protein	3	1	17	6	1	1
5373	Yeast_29952_LTA_50mM-R1-160702.62043.62043.3.0.dta	3	3782.92	DQIEAVLEQLGG(12)-DSTIPANSHPQSLPSNSIPKTEPL(20)	Cross-Linked	Pmt3_yeast	3782.91	null	1	0.0471735	0.011313	2.99056	Pmt3_yeast(111)-SPBC1652.01(202)/	Inter-Protein	3	1	18	18	1	1
5374	Yeast_29952_LTA_50mM-R1-160702.62212.62212.4.1.dta	4	2676.39	DQIEAVLEQLGG(12)-DVKPSTEHINLK(3)	Cross-Linked	Pmt3_yeast	2676.38	Carbamyl[AnyN-term](0)	1	0.0472347	0.003679	1.37462	Pmt3_yeast(111)-SPBC365.06(30)/	Inter-Protein	3	1	16.5	15.5	1	1
5375	Yeast_29952_LTA_75mM-R1-160702.57804.57804.5.0.dta	5	4301.13	IRPDQTPAELDMEDGDQIEAVLEQLGG(27)-DVKPSTEHINLK(3)	Cross-Linked	Pmt3_yeast	4301.12	null	1	0.0472437	0.009564	2.22361	Pmt3_yeast(111)-SPBC365.06(30)/	Inter-Protein	5	1	37	12	1	1
5376	Yeast_29952_LTA_50mM-R1-160702.64084.64084.4.0.dta	4	4246.99	DQIEAVLEQLGG(12)-YCLTQPNWIVSNETQQNQPKEENSS(20)	Cross-Linked	Pmt3_yeast	4246.98	Carbamidomethyl[C](17)	1	0.0472486	0.008138	1.91618	Pmt3_yeast(111)-SPAC12G12.05c(142)/	Inter-Protein	3	1	15.5	21.5	1	1
5377	Yeast_29952_LTA_50mM-R2-160702.46789.46789.3.0.dta	3	2289.16	DQIEAVLEQLGG(12)-QGKSMNSLR(3)	Cross-Linked	Pmt3_yeast	2289.15	Oxidation[M](20)	1	0.0472946	0.005739	2.50704	Pmt3_yeast(111)-SPBC365.06(71)/	Inter-Protein	4	1	33	9	1	1
5378	Yeast_29952_LTA_50mM-R2-160702.50047.50047.3.0.dta	3	2384.23	DQIEAVLEQLGG(12)-KVDVKKENE(5)	Cross-Linked	Pmt3_yeast	2384.23	Carbamyl[AnyN-term](0)	1	0.0473031	0.003631	1.52292	Pmt3_yeast(111)-SPCP31B10.03c(135)/	Inter-Protein	4	1	34	12	1	1
5379	Yeast_29952_LTA_100mM-R1-160702.54373.54373.2.0.dta	2	2429.21	DQIEAVLEQLGG(12)-DADKSAITPTTG(4)	Cross-Linked	Pmt3_yeast	2429.2	null	1	0.0474647	0.004416	1.81788	Pmt3_yeast(111)-SPBC365.06(14)/	Inter-Protein	7	1	15	5	1	1
5380	Yeast_29952_LTA_75mM-R2-160702.57294.57294.3.0.dta	3	2854.34	DMEDGDQIEAVLEQLGG(17)-LMKIYCAR(3)	Cross-Linked	Pmt3_yeast	2854.34	Carbamidomethyl[C](26)	1	0.0474647	0.003278	1.14843	Pmt3_yeast(111)-SPBC365.06(63)/	Inter-Protein	6	1	12	6	1	1
5381	Yeast_29952_LTA_50mM-R1-160702.60978.60978.3.0.dta	3	3180.56	DMEDGDQIEAVLEQLGG(17)-DVKPSTEHINLK(3)	Cross-Linked	Pmt3_yeast	3180.54	null	1	0.0475322	0.022183	6.97461	Pmt3_yeast(111)-SPBC365.06(30)/	Inter-Protein	3	1	18.5	14.5	1	1
5382	Yeast_29952_LTA_100mM-R1-160702.56929.56929.3.0.dta	3	2775.42	DQIEAVLEQLGG(12)-DIDKVAFTGSTGVGR(4)	Cross-Linked	Pmt3_yeast	2775.42	null	1	0.047548	0.000703	0.253295	Pmt3_yeast(111)-SPAC9E9.09c(242)/	Inter-Protein	7	1	4.5	6.5	1	1
5383	Yeast_29952_LTA_100mM-R2-160702.37717.37717.5.0.dta	5	2111.15	DQIEAVLEQLGG(12)-DKKPSKR(2)	Cross-Linked	Pmt3_yeast	2111.14	null	1	0.0476541	0.000688	0.325889	Pmt3_yeast(111)-SPBC83.15(379)/	Inter-Protein	8	1	23	6	1	1
5384	Yeast_29952_LTA_50mM-R2-160702.53665.53665.3.0.dta	3	3288.59	DQIEAVLEQLGG(12)-DAQPADTAKIEESFEQEK(9)	Cross-Linked	Pmt3_yeast	3288.57	null	1	0.0476781	0.010483	3.1877	Pmt3_yeast(111)-SPBC25H2.05(118)/	Inter-Protein	4	1	7	8	1	1
5385	Yeast_29952_LTA_50mM-R2-160702.44779.44779.3.0.dta	3	2849.53	DQIEAVLEQLGG(12)-AKTEAPLNEKPATVK(2)	Cross-Linked	Pmt3_yeast	2849.53	null	1	0.0477036	0.001812	0.635895	Pmt3_yeast(111)-SPCC1393.03(72)/	Inter-Protein	4	1	22	10	1	1
5386	Yeast_29952_LTA_50mM-R2-160702.48517.48517.3.1.dta	3	2633.38	DQIEAVLEQLGG(12)-DVKPSTEHINLK(3)	Cross-Linked	Pmt3_yeast	2633.38	null	1	0.0477208	0.000518	0.196706	Pmt3_yeast(111)-SPBC365.06(30)/	Inter-Protein	4	1	27	12	1	1
5387	Yeast_29952_LTA_75mM-R2-160702.52571.52571.3.0.dta	3	2634.38	DQIEAVLEQLGG(12)-DNNEVFFKIKK(8)	Cross-Linked	Pmt3_yeast	2634.38	null	1	0.0477477	0.006517	2.47383	Pmt3_yeast(111)-SPBC365.06(51)/	Inter-Protein	6	1	11	12	1	1
5388	Yeast_29952_LTA_100mM-R2-160702.49755.49755.3.0.dta	3	2848.44	DGDQIEAVLEQLGG(14)-DVKPSTEHINLK(3)	Cross-Linked	Pmt3_yeast	2848.43	Carbamyl[AnyN-term](17)	1	0.0478519	0.004774	1.67601	Pmt3_yeast(111)-SPBC365.06(30)/	Inter-Protein	8	1	10	9	1	1
5389	Yeast_29952_LTA_75mM-R2-160702.56384.56384.5.0.dta	5	4069.02	DQIEAVLEQLGG(12)-DAEIIKKEEELEAAKEEEEEIWR(6)	Cross-Linked	Pmt3_yeast	4069.01	null	1	0.0478537	0.005328	1.30941	Pmt3_yeast(111)-SPBC83.15(351)/	Inter-Protein	6	1	8	9	1	1
5390	29952-L-T-A-160702.65144.65144.5.0.dta	5	4616.18	DMEDGDQIEAVLEQLGG(17)-DAEIIKKEEELEAAKEEEEEIWR(6)	Cross-Linked	Pmt3_yeast	4616.17	null	1	0.0478719	0.00506	1.09615	Pmt3_yeast(111)-SPBC83.15(351)/	Inter-Protein	1	1	11	13	1	1
5391	Yeast_29952_LTA_75mM-R2-160702.55826.55826.4.0.dta	4	4344.14	IRPDQTPAELDMEDGDQIEAVLEQLGG(27)-DVKPSTEHINLK(3)	Cross-Linked	Pmt3_yeast	4344.13	Carbamyl[AnyN-term](0)	1	0.0479609	0.009031	2.0789	Pmt3_yeast(111)-SPBC365.06(30)/	Inter-Protein	6	1	43	9	1	1
5392	Yeast_29952_LTA_50mM-R2-160702.40222.40222.4.2.dta	4	2774.39	DQIEAVLEQLGG(12)-EASSESKPSTTNRK(7)	Cross-Linked	Pmt3_yeast	2774.38	null	1	0.0479678	0.005412	1.95071	Pmt3_yeast(111)-SPBC1A4.03c(1262)/	Inter-Protein	4	1	29	19	1	1
5393	Yeast_29952_LTA_50mM-R2-160702.49364.49364.3.0.dta	3	2952.57	DQIEAVLEQLGG(12)-GASANIIPSSTGAAKAVGK(15)	Cross-Linked	Pmt3_yeast	2952.56	null	1	0.0480564	0.004126	1.39743	Pmt3_yeast(111)-SPBC32F12.11(215)/Pmt3_yeast(111)-SPBC354.12(215)/	Inter-Protein	4	1	15	16	1	1
5394	Yeast_29952_LTA_50mM-R1-160702.51519.51519.3.0.dta	3	2352.18	DQIEAVLEQLGG(12)-DHLNETKSR(7)	Cross-Linked	Pmt3_yeast	2352.18	null	1	0.0482397	0.003809	1.61935	Pmt3_yeast(111)-SPAC1486.04c(505)/	Inter-Protein	3	1	42	15	1	1
5395	Yeast_29952_LTA_100mM-R2-160702.48997.48997.4.0.dta	4	3284.66	DQIEAVLEQLGG(12)-RPKNEEYPEIPGYLGNR(3)	Cross-Linked	Pmt3_yeast	3284.65	null	1	0.0482512	0.007176	2.18471	Pmt3_yeast(111)-SPAC23G3.09(24)/	Inter-Protein	8	1	9	9	1	1
5396	Yeast_29952_LTA_250mM-R1-160702.60157.60157.5.0.dta	5	4069.02	DQIEAVLEQLGG(12)-DAEIIKKEEELEAAKEEEEEIWR(6)	Cross-Linked	Pmt3_yeast	4069.01	null	1	0.0483225	0.0061	1.49914	Pmt3_yeast(111)-SPBC83.15(351)/	Inter-Protein	9	1	8	12	1	1
5397	Yeast_29952_LTA_75mM-R2-160702.45956.45956.3.0.dta	3	2978.56	DQIEAVLEQLGG(12)-ATGGTATKTPGPGAQAALR(8)	Cross-Linked	Pmt3_yeast	2978.55	null	1	0.0483372	0.004738	1.59071	Pmt3_yeast(111)-SPAC3H5.05c(94)/Pmt3_yeast(111)-SPBC18H10.13(94)/	Inter-Protein	6	1	13.5	15.5	1	1
5398	Yeast_29952_LTA_75mM-R2-160702.54109.54109.3.0.dta	3	2866.5	DQIEAVLEQLGG(12)-DVFTLEKPIASTHR(7)	Cross-Linked	Pmt3_yeast	2866.49	null	1	0.0483574	0.00552	1.9257	Pmt3_yeast(111)-SPCC1259.04(96)/	Inter-Protein	6	1	10.5	8.5	1	1
5399	Yeast_29952_LTA_100mM-R1-160702.56924.56924.3.0.dta	3	2775.42	DQIEAVLEQLGG(12)-DIDKVAFTGSTGVGR(4)	Cross-Linked	Pmt3_yeast	2775.42	null	1	0.0484117	0.000703	0.253295	Pmt3_yeast(111)-SPAC9E9.09c(242)/	Inter-Protein	7	1	5.5	6.5	1	1
5400	Yeast_29952_LTA_100mM-R2-160702.48967.48967.4.0.dta	4	3284.66	DQIEAVLEQLGG(12)-RPKNEEYPEIPGYLGNR(3)	Cross-Linked	Pmt3_yeast	3284.65	null	1	0.0484675	0.007732	2.35398	Pmt3_yeast(111)-SPAC23G3.09(24)/	Inter-Protein	8	1	8	8	1	1
5401	Yeast_29952_LTA_50mM-R1-160702.59881.59881.3.0.dta	3	2676.39	DQIEAVLEQLGG(12)-DVKPSTEHINLK(3)	Cross-Linked	Pmt3_yeast	2676.38	Carbamyl[AnyN-term](15)	1	0.0485007	0.003285	1.2274	Pmt3_yeast(111)-SPBC365.06(30)/	Inter-Protein	3	1	31	14	1	1
5402	Yeast_29952_LTA_75mM-R1-160702.57926.57926.3.0.dta	3	2203.13	DQIEAVLEQLGG(12)-DDKFLQGK(3)	Cross-Linked	Pmt3_yeast	2203.12	null	1	0.0485284	0.004184	1.89912	Pmt3_yeast(111)-SPBC23E6.02(274)/	Inter-Protein	5	1	12	6	1	1
5403	Yeast_29952_LTA_100mM-R1-160702.58779.58779.3.0.dta	3	2870.34	DMEDGDQIEAVLEQLGG(17)-LMKIYCAR(3)	Cross-Linked	Pmt3_yeast	2870.34	Oxidation[M](2);Carbamidomethyl[C](26)	1	0.0485621	0.00295	1.02775	Pmt3_yeast(111)-SPBC365.06(63)/	Inter-Protein	7	1	14	4	1	1
5404	Yeast_29952_LTA_75mM-R2-160702.51846.51846.3.0.dta	3	2243.14	DQIEAVLEQLGG(12)-DKSAITPTTG(2)	Cross-Linked	Pmt3_yeast	2243.14	null	1	0.0485695	0.002567	1.14438	Pmt3_yeast(111)-SPBC365.06(14)/	Inter-Protein	6	1	19	7	1	1
5405	Yeast_29952_LTA_250mM-R2-160702.50530.50530.4.2.dta	4	4317.12	IRPDQTPAELDMEDGDQIEAVLEQLGG(27)-DVKPSTEHINLK(3)	Cross-Linked	Pmt3_yeast	4317.12	Oxidation[M](12)	1	0.0485695	0.003921	0.908245	Pmt3_yeast(111)-SPBC365.06(30)/	Inter-Protein	10	1	14	10	1	1
5406	Yeast_29952_LTA_50mM-R1-160702.63998.63998.3.1.dta	3	2744.44	DQIEAVLEQLGG(12)-DLTVKLAKPTNYE(5)	Cross-Linked	Pmt3_yeast	2744.43	null	1	0.0486569	0.004503	1.64078	Pmt3_yeast(111)-SPBC32F12.11(248)/Pmt3_yeast(111)-SPBC354.12(248)/	Inter-Protein	3	1	19	14	1	1
5407	Yeast_29952_LTA_50mM-R2-160702.55325.55325.3.0.dta	3	2337.22	DQIEAVLEQLGG(12)-TTEFSKLMK(6)	Cross-Linked	Pmt3_yeast	2337.2	null	1	0.0486759	0.016608	7.10594	Pmt3_yeast(111)-SPBC365.06(60)/	Inter-Protein	4	1	28	12	1	1
5408	Yeast_29952_LTA_75mM-R2-160702.51103.51103.3.0.dta	3	2519.35	DQIEAVLEQLGG(12)-NSLPDPVKIQR(8)	Cross-Linked	Pmt3_yeast	2519.35	null	1	0.0486866	0.003131	1.24278	Pmt3_yeast(111)-SPCC1919.09(93)/	Inter-Protein	6	1	13	9	1	1
5409	Yeast_29952_LTA_50mM-R1-160702.58064.58064.3.0.dta	3	3196.54	DMEDGDQIEAVLEQLGG(17)-DVKPSTEHINLK(3)	Cross-Linked	Pmt3_yeast	3196.53	Oxidation[M](2)	1	0.048713	0.006646	2.07913	Pmt3_yeast(111)-SPBC365.06(30)/	Inter-Protein	3	1	40.5	12.5	1	1
5410	Yeast_29952_LTA_250mM-R2-160702.55777.55777.3.0.dta	3	2506.28	DQIEAVLEQLGG(12)-DNNEVFFKIK(8)	Cross-Linked	Pmt3_yeast	2506.28	null	1	0.0488383	0.00248	0.989513	Pmt3_yeast(111)-SPBC365.06(51)/	Inter-Protein	10	1	4	3	1	1
5411	Yeast_29952_LTA_250mM-R2-160702.51044.51044.3.0.dta	3	2659.45	DQIEAVLEQLGG(12)-SQLHSIIKLPDR(8)	Cross-Linked	Pmt3_yeast	2659.44	null	1	0.048996	0.004324	1.6259	Pmt3_yeast(111)-SPCC970.10c(187)/	Inter-Protein	10	1	3.5	3.5	1	1
5412	Yeast_29952_LTA_100mM-R2-160702.42290.42290.4.0.dta	4	1977.08	DQIEAVLEQLGG(12)-AKGLHAK(2)	Cross-Linked	Pmt3_yeast	1977.08	null	1	0.0490645	0.000499	0.252393	Pmt3_yeast(111)-SPAC1F8.07c(510)/	Inter-Protein	8	1	18	5	1	1
5413	Yeast_29952_LTA_250mM-R1-160702.60588.60588.3.0.dta	3	4069.02	DQIEAVLEQLGG(12)-DAEIIKKEEELEAAKEEEEEIWR(6)	Cross-Linked	Pmt3_yeast	4069.01	null	1	0.0491995	0.010688	2.62668	Pmt3_yeast(111)-SPBC83.15(351)/	Inter-Protein	9	1	10	8	1	1
5414	29952-L-T-A-160702.63493.63493.2.1.dta	2	2184.14	DQIEAVLEQLGG(12)-DINIVKTE(6)	Cross-Linked	Pmt3_yeast	2184.14	null	1	0.0492384	0.005283	2.4188	Pmt3_yeast(111)-SPBC1A4.03c(1292)/	Inter-Protein	1	1	33	15	1	1
5415	Yeast_29952_LTA_75mM-R2-160702.54851.54851.3.0.dta	3	2184.14	DQIEAVLEQLGG(12)-DINIVKTE(6)	Cross-Linked	Pmt3_yeast	2184.14	null	1	0.0492932	0.003074	1.40742	Pmt3_yeast(111)-SPBC1A4.03c(1292)/	Inter-Protein	6	1	8	7	1	1
5416	Yeast_29952_LTA_50mM-R2-160702.53847.53847.3.0.dta	3	2203.13	DQIEAVLEQLGG(12)-DDKFLQGK(3)	Cross-Linked	Pmt3_yeast	2203.12	null	1	0.0493696	0.002965	1.34582	Pmt3_yeast(111)-SPBC23E6.02(274)/	Inter-Protein	4	1	21	8	1	1
5417	Yeast_29952_LTA_50mM-R1-160702.54509.54509.3.0.dta	3	3042.51	DQIEAVLEQLGG(12)-DVEEKTEPSLKKEEE(11)	Cross-Linked	Pmt3_yeast	3042.5	null	1	0.0493799	0.005778	1.8991	Pmt3_yeast(111)-SPBC14F5.08(175)/	Inter-Protein	3	1	38	15	1	1
5418	Yeast_29952_LTA_100mM-R2-160702.47663.47663.3.0.dta	3	2459.34	DQIEAVLEQLGG(12)-GLKVKEYELK(3)	Cross-Linked	Pmt3_yeast	2459.34	null	1	0.0493823	0.003216	1.30767	Pmt3_yeast(111)-SPAC26A3.07c(85)/Pmt3_yeast(111)-SPBC17G9.10(85)/	Inter-Protein	8	1	17	5	1	1
5419	29952-L-T-A-160702.65998.65998.2.0.dta	2	2854.35	DMEDGDQIEAVLEQLGG(17)-LMKIYCAR(3)	Cross-Linked	Pmt3_yeast	2854.34	Carbamidomethyl[C](26)	1	0.0494086	0.007017	2.45836	Pmt3_yeast(111)-SPBC365.06(63)/	Inter-Protein	1	1	40	6	1	1
5420	Yeast_29952_LTA_50mM-R1-160702.61565.61565.3.0.dta	3	2273.16	DQIEAVLEQLGG(12)-QGKSMNSLR(3)	Cross-Linked	Pmt3_yeast	2273.16	null	1	0.0494819	0.005213	2.29329	Pmt3_yeast(111)-SPBC365.06(71)/	Inter-Protein	3	1	37	9	1	1
5421	Yeast_29952_LTA_75mM-R2-160702.55191.55191.3.0.dta	3	3563.76	DMEDGDQIEAVLEQLGG(17)-DVKPSTEHINLKVVGQ(12)	Cross-Linked	Pmt3_yeast	3563.75	null	1	0.0495003	0.009663	2.71147	Pmt3_yeast(111)-SPBC365.06(39)/	Inter-Protein	6	1	9	7	1	1
5422	Yeast_29952_LTA_50mM-R2-160702.51562.51562.3.0.dta	3	2822.48	DQIEAVLEQLGG(12)-ESPQKIENVTSPIK(5)	Cross-Linked	Pmt3_yeast	2822.48	null	1	0.0496001	0.001636	0.579632	Pmt3_yeast(111)-SPAC2G11.12(22)/	Inter-Protein	4	1	9	7	1	1
5423	Yeast_29952_LTA_75mM-R1-160702.45619.45619.4.0.dta	4	2154.15	DQIEAVLEQLGG(12)-DKKPSKR(2)	Cross-Linked	Pmt3_yeast	2154.15	Carbamyl[AnyN-term](15)	1	0.0496449	0.002952	1.37038	Pmt3_yeast(111)-SPBC83.15(379)/	Inter-Protein	5	1	25	6	1	1
5424	Yeast_29952_LTA_75mM-R2-160702.53905.53905.4.0.dta	4	3760.83	IRPDQTPAELDMEDGDQIEAVLEQLGG(27)-KTTEFSK(1)	Cross-Linked	Pmt3_yeast	3760.82	null	1	0.0496926	0.008294	2.20537	Pmt3_yeast(111)-SPBC365.06(54)/	Inter-Protein	6	1	30	6	1	1
5425	Yeast_29952_LTA_250mM-R1-160702.47751.47751.3.0.dta	3	2784.39	DQIEAVLEQLGG(12)-DVSKKEDTEPEVR(4)	Cross-Linked	Pmt3_yeast	2784.39	null	1	0.0497838	0.004141	1.48722	Pmt3_yeast(111)-SPAC17G6.10(29)/	Inter-Protein	9	1	9	5	1	1
5426	Yeast_29952_LTA_75mM-R2-160702.53750.53750.4.2.dta	4	3223.55	DMEDGDQIEAVLEQLGG(17)-DVKPSTEHINLK(3)	Cross-Linked	Pmt3_yeast	3223.54	Carbamyl[AnyN-term](20)	1	0.049806	0.007115	2.2072	Pmt3_yeast(111)-SPBC365.06(30)/	Inter-Protein	6	1	19	14	1	1
5427	29952-L-T-A-160702.59575.59575.3.0.dta	3	2848.44	DGDQIEAVLEQLGG(14)-DVKPSTEHINLK(3)	Cross-Linked	Pmt3_yeast	2848.43	Carbamyl[AnyN-term](17)	1	0.0498463	0.005097	1.7894	Pmt3_yeast(111)-SPBC365.06(30)/	Inter-Protein	1	1	34	15	1	1
5428	Yeast_29952_LTA_50mM-R2-160702.56125.56125.3.0.dta	3	3234.68	DQIEAVLEQLGG(12)-LAAEDPKSVLPESELEVR(7)	Cross-Linked	Pmt3_yeast	3234.67	null	1	0.0498946	0.004314	1.33367	Pmt3_yeast(111)-SPBC1703.14c(696)/	Inter-Protein	4	1	10	12	1	1
5429	Yeast_29952_LTA_50mM-R2-160702.54381.54381.3.0.dta	3	3239.54	DMEDGDQIEAVLEQLGG(17)-DVKPSTEHINLK(3)	Cross-Linked	Pmt3_yeast	3239.54	Oxidation[M](2);Carbamyl[AnyN-term](20)	1	0.049897	0.00442	1.36439	Pmt3_yeast(111)-SPBC365.06(30)/	Inter-Protein	4	1	24	11	1	1
5430	Yeast_29952_LTA_75mM-R2-160702.40542.40542.4.0.dta	4	2154.15	DQIEAVLEQLGG(12)-DKKPSKR(2)	Cross-Linked	Pmt3_yeast	2154.15	Carbamyl[AnyN-term](15)	1	0.049897	0.002109	0.97904	Pmt3_yeast(111)-SPBC83.15(379)/	Inter-Protein	6	1	21.5	5.5	1	1
5431	29952-L-T-A-160702.60573.60573.4.0.dta	4	4301.13	IRPDQTPAELDMEDGDQIEAVLEQLGG(27)-DVKPSTEHINLK(3)	Cross-Linked	Pmt3_yeast	4301.12	null	1	0.0499088	0.009829	2.28522	Pmt3_yeast(111)-SPBC365.06(30)/	Inter-Protein	1	1	47	11	1	1
5432	Yeast_29952_LTA_75mM-R1-160702.50245.50245.3.0.dta	3	2289.24	DQIEAVLEQLGG(12)-VKEYELKK(7)	Cross-Linked	Pmt3_yeast	2289.23	null	1	0.0499487	0.002939	1.28384	Pmt3_yeast(111)-SPAC26A3.07c(92)/Pmt3_yeast(111)-SPBC17G9.10(92)/	Inter-Protein	5	1	21	6	1	1
5433	Yeast_29952_LTA_50mM-R1-160702.63951.63951.3.0.dta	3	3223.55	DMEDGDQIEAVLEQLGG(17)-DVKPSTEHINLK(3)	Cross-Linked	Pmt3_yeast	3223.54	Carbamyl[AnyN-term](0)	1	0.0499496	0.007951	2.46654	Pmt3_yeast(111)-SPBC365.06(30)/	Inter-Protein	3	1	34.5	12.5	1	1
5434	Yeast_29952_LTA_100mM-R1-160702.62344.62344.3.0.dta	3	3128.77	DQIEAVLEQLGG(12)-GVLKAVGNVNNIIAPAVVK(4)	Cross-Linked	Pmt3_yeast	3128.77	null	1	0.0499838	0.004777	1.5268	Pmt3_yeast(111)-SPBC1815.01(64)/	Inter-Protein	7	1	6	10	1	1
5435	Yeast_29952_LTA_50mM-R2-160702.56075.56075.3.0.dta	3	3542.65	DMEDGDQIEAVLEQLGG(17)-DYISQSYTNEPGLKK(14)	Cross-Linked	Pmt3_yeast	3542.65	null	1	0.0501241	0.002531	0.714437	Pmt3_yeast(111)-SPAC2E12.02(334)/	Inter-Protein	4	1	8	6	1	1
5436	Yeast_29952_LTA_100mM-R2-160702.52594.52594.4.0.dta	4	3940.91	IRPDQTPAELDMEDGDQIEAVLEQLGG(27)-QGKSMNSLR(3)	Cross-Linked	Pmt3_yeast	3940.9	null	1	0.0501755	0.009108	2.31115	Pmt3_yeast(111)-SPBC365.06(71)/	Inter-Protein	8	1	29.5	6.5	1	1
5437	Yeast_29952_LTA_50mM-R2-160702.48971.48971.3.0.dta	3	2016.08	DQIEAVLEQLGG(12)-TYKVPR(3)	Cross-Linked	Pmt3_yeast	2016.08	null	1	0.0501879	0.002886	1.43149	Pmt3_yeast(111)-SPAC24H6.07(13)/Pmt3_yeast(111)-SPBC29A3.12(13)/	Inter-Protein	4	1	19	6	1	1
5438	Yeast_29952_LTA_250mM-R1-160702.62368.62368.3.0.dta	3	3271.56	DQIEAVLEQLGG(12)-EEELEAAKEEEEEIWR(8)	Cross-Linked	Pmt3_yeast	3271.55	null	1	0.0503675	0.00687	2.09992	Pmt3_yeast(111)-SPBC83.15(360)/	Inter-Protein	9	1	5	7	1	1
5439	Yeast_29952_LTA_250mM-R2-160702.50680.50680.4.0.dta	4	4317.13	IRPDQTPAELDMEDGDQIEAVLEQLGG(27)-DVKPSTEHINLK(3)	Cross-Linked	Pmt3_yeast	4317.12	Oxidation[M](12)	1	0.0504143	0.013654	3.16276	Pmt3_yeast(111)-SPBC365.06(30)/	Inter-Protein	10	1	24	11	1	1
5440	29952-L-T-A-160702.62191.62191.3.0.dta	3	3223.55	DMEDGDQIEAVLEQLGG(17)-DVKPSTEHINLK(3)	Cross-Linked	Pmt3_yeast	3223.54	Carbamyl[AnyN-term](20)	1	0.0505006	0.008338	2.5866	Pmt3_yeast(111)-SPBC365.06(30)/	Inter-Protein	1	1	25	14	1	1
5441	Yeast_29952_LTA_100mM-R1-160702.53523.53523.3.0.dta	3	2479.39	DQIEAVLEQLGG(12)-KENIGLIGVKR(1)	Cross-Linked	Pmt3_yeast	2479.39	null	1	0.0507067	0.003175	1.28056	Pmt3_yeast(111)-SPAC30D11.10(417)/	Inter-Protein	7	1	11	5	1	1
5442	Yeast_29952_LTA_50mM-R1-160702.64401.64401.2.0.dta	2	2064.02	DQIEAVLEQLGG(12)-DFSVKSE(5)	Cross-Linked	Pmt3_yeast	2064.01	null	1	0.0507428	0.003529	1.70978	Pmt3_yeast(111)-SPAC12G12.05c(161)/	Inter-Protein	3	1	25	9	1	1
5443	Yeast_29952_LTA_500mM-R2-160702.32611.32611.5.0.dta	5	2633.38	DQIEAVLEQLGG(12)-DVKPSTEHINLK(3)	Cross-Linked	Pmt3_yeast	2633.38	null	1	0.0507495	0.002449	0.929984	Pmt3_yeast(111)-SPBC365.06(30)/	Inter-Protein	11	1	4	5	1	1
5444	Yeast_29952_LTA_75mM-R1-160702.62846.62846.3.0.dta	3	2854.35	DMEDGDQIEAVLEQLGG(17)-LMKIYCAR(3)	Cross-Linked	Pmt3_yeast	2854.34	Carbamidomethyl[C](26)	1	0.0507717	0.007613	2.66716	Pmt3_yeast(111)-SPBC365.06(63)/	Inter-Protein	5	1	14	5	1	1
5445	Yeast_29952_LTA_100mM-R2-160702.42535.42535.3.0.dta	3	2784.39	DQIEAVLEQLGG(12)-DVSKKEDTEPEVR(4)	Cross-Linked	Pmt3_yeast	2784.39	null	1	0.0507987	0.004226	1.51775	Pmt3_yeast(111)-SPAC17G6.10(29)/	Inter-Protein	8	1	9	8	1	1
5446	Yeast_29952_LTA_100mM-R1-160702.60272.60272.2.0.dta	2	2506.28	DQIEAVLEQLGG(12)-DNNEVFFKIK(8)	Cross-Linked	Pmt3_yeast	2506.28	null	1	0.0508788	0.00092	0.367078	Pmt3_yeast(111)-SPBC365.06(51)/	Inter-Protein	7	1	7	3	1	1
5447	Yeast_29952_LTA_250mM-R1-160702.57103.57103.3.1.dta	3	2307.19	DQIEAVLEQLGG(12)-LMKIYCAR(3)	Cross-Linked	Pmt3_yeast	2307.18	Carbamidomethyl[C](21)	1	0.0508948	0.011048	4.78852	Pmt3_yeast(111)-SPBC365.06(63)/	Inter-Protein	9	1	18	7	1	1
5448	Yeast_29952_LTA_75mM-R1-160702.59443.59443.3.0.dta	3	2866.5	DQIEAVLEQLGG(12)-DVFTLEKPIASTHR(7)	Cross-Linked	Pmt3_yeast	2866.49	null	1	0.0509039	0.007334	2.55853	Pmt3_yeast(111)-SPCC1259.04(96)/	Inter-Protein	5	1	13	8	1	1
5449	Yeast_29952_LTA_50mM-R1-160702.61383.61383.2.0.dta	2	2243.14	DQIEAVLEQLGG(12)-DKSAITPTTG(2)	Cross-Linked	Pmt3_yeast	2243.14	null	1	0.0509513	0.003965	1.76761	Pmt3_yeast(111)-SPBC365.06(14)/	Inter-Protein	3	1	33	9	1	1
5450	Yeast_29952_LTA_100mM-R1-160702.56380.56380.3.0.dta	3	2613.39	DQIEAVLEQLGG(12)-DRKPELQLSFK(3)	Cross-Linked	Pmt3_yeast	2613.39	null	1	0.0510452	0.005306	2.03031	Pmt3_yeast(111)-SPBC409.16c(95)/	Inter-Protein	7	1	25	5	1	1
5451	Yeast_29952_LTA_50mM-R1-160702.56290.56290.3.0.dta	3	2634.37	DQIEAVLEQLGG(12)-DVKPSTEHINLK(3)	Cross-Linked	Pmt3_yeast	2634.36	Deamidated[N](25)	1	0.0510951	0.005556	2.10905	Pmt3_yeast(111)-SPBC365.06(30)/	Inter-Protein	3	1	31.5	14.5	1	1
5452	29952-L-T-A-160702.66207.66207.2.0.dta	2	2884.36	DMEDGDQIEAVLEQLGG(17)-TTEFSKLMK(6)	Cross-Linked	Pmt3_yeast	2884.36	null	1	0.0511494	0.005579	1.93423	Pmt3_yeast(111)-SPBC365.06(60)/	Inter-Protein	1	1	33	7	1	1
5453	29952-L-T-A-160702.61413.61413.3.0.dta	3	2640.24	DMEDGDQIEAVLEQLGG(17)-KTTEFSK(1)	Cross-Linked	Pmt3_yeast	2640.23	null	1	0.0511567	0.003272	1.23928	Pmt3_yeast(111)-SPBC365.06(54)/	Inter-Protein	1	1	36	8	1	1
5454	Yeast_29952_LTA_100mM-R2-160702.50980.50980.3.0.dta	3	4301.13	IRPDQTPAELDMEDGDQIEAVLEQLGG(27)-DVKPSTEHINLK(3)	Cross-Linked	Pmt3_yeast	4301.12	null	1	0.0512237	0.007243	1.68398	Pmt3_yeast(111)-SPBC365.06(30)/	Inter-Protein	8	1	20	7	1	1
5455	Yeast_29952_LTA_50mM-R1-160702.58092.58092.4.0.dta	4	3196.54	DMEDGDQIEAVLEQLGG(17)-DVKPSTEHINLK(3)	Cross-Linked	Pmt3_yeast	3196.53	Oxidation[M](2)	1	0.0512563	0.009135	2.85778	Pmt3_yeast(111)-SPBC365.06(30)/	Inter-Protein	3	1	30	13	1	1
5456	Yeast_29952_LTA_50mM-R2-160702.48023.48023.3.0.dta	3	3429.56	DQIEAVLEQLGG(12)-EVPEEEETEEVKNEEDDK(12)	Cross-Linked	Pmt3_yeast	3429.55	null	1	0.0513205	0.008183	2.38602	Pmt3_yeast(111)-SPAC926.04c(228)/	Inter-Protein	4	1	9	10	1	1
5457	29952-L-T-A-160702.56393.56393.4.0.dta	4	2805.43	DGDQIEAVLEQLGG(14)-DVKPSTEHINLK(3)	Cross-Linked	Pmt3_yeast	2805.43	null	1	0.0513727	0.00334	1.19055	Pmt3_yeast(111)-SPBC365.06(30)/	Inter-Protein	1	1	32	16	1	1
5458	29952-L-T-A-160702.47109.47109.3.0.dta	3	2836.42	DQIEAVLEQLGG(12)-LTSHKCNHLHSHL(5)	Cross-Linked	Pmt3_yeast	2836.42	Carbamidomethyl[C](21)	1	0.0513795	0.003075	1.08411	Pmt3_yeast(111)-SPAC17G6.16c(608)/	Inter-Protein	1	1	44	19	1	1
5459	Yeast_29952_LTA_250mM-R2-160702.45195.45195.3.0.dta	3	2074.07	DQIEAVLEQLGG(12)-AFHKYR(4)	Cross-Linked	Pmt3_yeast	2074.07	null	1	0.0515234	-8.6e-05	-0.041464	Pmt3_yeast(111)-SPAC1F7.13c(187)/Pmt3_yeast(111)-SPBC2F12.07c(187)/Pmt3_yeast(111)-SPBC839.04(187)/	Inter-Protein	10	1	17	4	1	1
5460	Yeast_29952_LTA_250mM-R2-160702.51685.51685.3.0.dta	3	2942.51	DQIEAVLEQLGG(12)-HVIHPGTSLVKIEGC(11)	Cross-Linked	Pmt3_yeast	2942.5	Carbamyl[AnyN-term](15);Carbamidomethyl[C](30)	1	0.0515288	0.004879	1.65811	Pmt3_yeast(111)-SPBC1921.01c(32)/	Inter-Protein	10	1	8	11	1	1
5461	Yeast_29952_LTA_250mM-R1-160702.47747.47747.3.0.dta	3	2784.39	DQIEAVLEQLGG(12)-DVSKKEDTEPEVR(4)	Cross-Linked	Pmt3_yeast	2784.39	null	1	0.0515538	0.004141	1.48722	Pmt3_yeast(111)-SPAC17G6.10(29)/	Inter-Protein	9	1	8	5	1	1
5462	29952-L-T-A-160702.59549.59549.4.0.dta	4	3180.56	DMEDGDQIEAVLEQLGG(17)-DVKPSTEHINLK(3)	Cross-Linked	Pmt3_yeast	3180.54	null	1	0.0516609	0.027687	8.70514	Pmt3_yeast(111)-SPBC365.06(30)/	Inter-Protein	1	1	40	14	1	1
5463	Yeast_29952_LTA_75mM-R2-160702.51987.51987.3.0.dta	3	2618.26	DMEDGDQIEAVLEQLGG(17)-DTVVKKE(5)	Cross-Linked	Pmt3_yeast	2618.25	null	1	0.0516796	0.004483	1.71221	Pmt3_yeast(111)-SPAC24C9.04(104)/	Inter-Protein	6	1	17	7	1	1
5464	Yeast_29952_LTA_250mM-R2-160702.44581.44581.3.0.dta	3	2180.23	DQIEAVLEQLGG(12)-VKLPSGAKK(2)	Cross-Linked	Pmt3_yeast	2180.23	null	1	0.0517595	0.001642	0.753132	Pmt3_yeast(111)-SPAC1F7.13c(148)/Pmt3_yeast(111)-SPBC2F12.07c(148)/Pmt3_yeast(111)-SPBC839.04(148)/	Inter-Protein	10	1	16	3	1	1
5465	Yeast_29952_LTA_50mM-R1-160702.62109.62109.3.0.dta	3	2676.4	DQIEAVLEQLGG(12)-DVKPSTEHINLK(3)	Cross-Linked	Pmt3_yeast	2676.38	Carbamyl[AnyN-term](0)	1	0.0518003	0.01355	5.0628	Pmt3_yeast(111)-SPBC365.06(30)/	Inter-Protein	3	1	25	16	1	1
5466	Yeast_29952_LTA_250mM-R2-160702.57802.57802.4.0.dta	4	3803.99	DQIEAVLEQLGG(12)-DVAAVLPITQEAVEEAKPITEEAK(17)	Cross-Linked	Pmt3_yeast	3803.98	null	1	0.0518759	0.006103	1.60437	Pmt3_yeast(111)-SPAC664.05(164)/	Inter-Protein	10	1	5.5	6.5	1	1
5467	Yeast_29952_LTA_250mM-R1-160702.55256.55256.4.0.dta	4	4317.12	IRPDQTPAELDMEDGDQIEAVLEQLGG(27)-DVKPSTEHINLK(3)	Cross-Linked	Pmt3_yeast	4317.12	Oxidation[M](12)	1	0.051905	0.004379	1.01433	Pmt3_yeast(111)-SPBC365.06(30)/	Inter-Protein	9	1	20	8	1	1
5468	Yeast_29952_LTA_250mM-R2-160702.48786.48786.4.0.dta	4	3308.55	DQIEAVLEQLGG(12)-SALWATKCGHVYCGSCAK(7)	Cross-Linked	Pmt3_yeast	3308.55	Carbamidomethyl[C](23);Carbamidomethyl[C](28);Carbamidomethyl[C](31)	1	0.0520153	0.005915	1.78779	Pmt3_yeast(111)-SPAC19A8.10(211)/	Inter-Protein	10	1	6	6	1	1
5469	Yeast_29952_LTA_75mM-R2-160702.52530.52530.3.0.dta	3	2676.39	DQIEAVLEQLGG(12)-DVKPSTEHINLK(3)	Cross-Linked	Pmt3_yeast	2676.38	Carbamyl[AnyN-term](0)	1	0.052041	0.008689	3.24654	Pmt3_yeast(111)-SPBC365.06(30)/	Inter-Protein	6	1	25	14	1	1
5470	Yeast_29952_LTA_100mM-R1-160702.48214.48214.4.0.dta	4	2435.29	DQIEAVLEQLGG(12)-NLVHETKVSR(7)	Cross-Linked	Pmt3_yeast	2435.29	null	1	0.0521808	0.001674	0.687393	Pmt3_yeast(111)-SPBC1A4.03c(773)/	Inter-Protein	7	1	19	8	1	1
5471	Yeast_29952_LTA_100mM-R1-160702.43002.43002.3.0.dta	3	2449.31	DQIEAVLEQLGG(12)-TNPKNAQKPAK(4)	Cross-Linked	Pmt3_yeast	2449.3	null	1	0.052311	0.003549	1.44898	Pmt3_yeast(111)-SPAC1687.06c(73)/	Inter-Protein	7	1	12.5	5.5	1	1
5472	Yeast_29952_LTA_250mM-R2-160702.57765.57765.3.0.dta	3	3803.99	DQIEAVLEQLGG(12)-DVAAVLPITQEAVEEAKPITEEAK(17)	Cross-Linked	Pmt3_yeast	3803.98	null	1	0.0523184	0.010098	2.65459	Pmt3_yeast(111)-SPAC664.05(164)/	Inter-Protein	10	1	5	8	1	1
5473	Yeast_29952_LTA_75mM-R2-160702.53350.53350.3.0.dta	3	2613.39	DQIEAVLEQLGG(12)-DRKPELQLSFK(3)	Cross-Linked	Pmt3_yeast	2613.39	null	1	0.0523338	0.004048	1.54895	Pmt3_yeast(111)-SPBC409.16c(95)/	Inter-Protein	6	1	23	6	1	1
5474	Yeast_29952_LTA_50mM-R2-160702.57145.57145.5.0.dta	5	4344.14	IRPDQTPAELDMEDGDQIEAVLEQLGG(27)-DVKPSTEHINLK(3)	Cross-Linked	Pmt3_yeast	4344.13	Carbamyl[AnyN-term](0)	1	0.052368	0.007445	1.71381	Pmt3_yeast(111)-SPBC365.06(30)/	Inter-Protein	4	1	31	10	1	1
5475	Yeast_29952_LTA_250mM-R2-160702.51669.51669.3.0.dta	3	2942.51	DQIEAVLEQLGG(12)-HVIHPGTSLVKIEGC(11)	Cross-Linked	Pmt3_yeast	2942.5	Carbamyl[AnyN-term](15);Carbamidomethyl[C](30)	1	0.0523973	0.004879	1.65811	Pmt3_yeast(111)-SPBC1921.01c(32)/	Inter-Protein	10	1	6	6	1	1
5476	Yeast_29952_LTA_250mM-R2-160702.51688.51688.3.0.dta	3	2942.51	DQIEAVLEQLGG(12)-HVIHPGTSLVKIEGC(11)	Cross-Linked	Pmt3_yeast	2942.5	Carbamyl[AnyN-term](15);Carbamidomethyl[C](30)	1	0.0524619	0.004879	1.65811	Pmt3_yeast(111)-SPBC1921.01c(32)/	Inter-Protein	10	1	7	8	1	1
5477	Yeast_29952_LTA_50mM-R1-160702.59544.59544.3.0.dta	3	2624.24	DQIEAVLEQLGG(12)-MKYEIECNER(2)	Cross-Linked	Pmt3_yeast	2624.23	Carbamidomethyl[C](22)	1	0.0524798	0.006081	2.31725	Pmt3_yeast(111)-SPBC337.02c(61)/Pmt3_yeast(111)-SPCC569.01c(61)/Pmt3_yeast(111)-SPCP20C8.01c(61)/	Inter-Protein	3	1	24	8	1	1
5478	Yeast_29952_LTA_250mM-R2-160702.40894.40894.3.0.dta	3	2169.19	DQIEAVLEQLGG(12)-SVKKPTTR(3)	Cross-Linked	Pmt3_yeast	2169.19	null	1	0.0525091	0.002522	1.16265	Pmt3_yeast(111)-SPCC4G3.05c(108)/	Inter-Protein	10	1	13	4	1	1
5479	Yeast_29952_LTA_250mM-R2-160702.51062.51062.3.0.dta	3	2243.14	DQIEAVLEQLGG(12)-DKSAITPTTG(2)	Cross-Linked	Pmt3_yeast	2243.14	null	1	0.0525843	0.002176	0.970069	Pmt3_yeast(111)-SPBC365.06(14)/	Inter-Protein	10	1	6.5	3.5	1	1
5480	Yeast_29952_LTA_50mM-R1-160702.59862.59862.2.0.dta	2	2353.2	DQIEAVLEQLGG(12)-TTEFSKLMK(6)	Cross-Linked	Pmt3_yeast	2353.2	Oxidation[M](23)	1	0.0525998	0.002993	1.27189	Pmt3_yeast(111)-SPBC365.06(60)/	Inter-Protein	3	1	31	10	1	1
5481	Yeast_29952_LTA-25mM-R1-160702.62712.62712.2.0.dta	2	2790.31	DMEDGDQIEAVLEQLGG(17)-DKSAITPTTG(2)	Cross-Linked	Pmt3_yeast	2790.3	null	1	0.0526092	0.007109	2.54776	Pmt3_yeast(111)-SPBC365.06(14)/	Inter-Protein	12	1	19	7	1	1
5482	Yeast_29952_LTA_100mM-R2-160702.50682.50682.3.0.dta	3	2806.37	DQIEAVLEQLGG(12)-DTAKIEESFEQEK(4)	Cross-Linked	Pmt3_yeast	2806.36	null	1	0.0526501	0.003835	1.36654	Pmt3_yeast(111)-SPBC25H2.05(118)/	Inter-Protein	8	1	7.5	6.5	1	1
5483	Yeast_29952_LTA_50mM-R2-160702.53684.53684.3.0.dta	3	3239.54	DMEDGDQIEAVLEQLGG(17)-DVKPSTEHINLK(3)	Cross-Linked	Pmt3_yeast	3239.54	Oxidation[M](2);Carbamyl[AnyN-term](20)	1	0.0526791	0.006862	2.1182	Pmt3_yeast(111)-SPBC365.06(30)/	Inter-Protein	4	1	24	11	1	1
5484	Yeast_29952_LTA_100mM-R2-160702.52949.52949.3.0.dta	3	4069.03	DQIEAVLEQLGG(12)-DAEIIKKEEELEAAKEEEEEIWR(7)	Cross-Linked	Pmt3_yeast	4069.01	null	1	0.0527535	0.013557	3.33177	Pmt3_yeast(111)-SPBC83.15(352)/	Inter-Protein	8	1	11	10	1	1
5485	Yeast_29952_LTA_50mM-R2-160702.49878.49878.3.0.dta	3	2951.46	DQIEAVLEQLGG(12)-VKGESVYPKPESESY(2)	Cross-Linked	Pmt3_yeast	2951.45	null	1	0.0528735	0.006055	2.05153	Pmt3_yeast(111)-SPAC17G6.10(393)/	Inter-Protein	4	1	34	13	1	1
5486	Yeast_29952_LTA_50mM-R2-160702.55725.55725.3.0.dta	3	4246.99	DQIEAVLEQLGG(12)-YCLTQPNWIVSNETQQNQPKEENSS(20)	Cross-Linked	Pmt3_yeast	4246.98	Carbamidomethyl[C](17)	1	0.0529186	0.011747	2.76596	Pmt3_yeast(111)-SPAC12G12.05c(142)/	Inter-Protein	4	1	12	12	1	1
5487	Yeast_29952_LTA_250mM-R2-160702.52206.52206.3.0.dta	3	2543.33	DQIEAVLEQLGG(12)-KCPFVGQVSIR(1)	Cross-Linked	Pmt3_yeast	2543.33	Carbamidomethyl[C](17)	1	0.0530194	-0.001478	-0.581128	Pmt3_yeast(111)-SPAC144.11(54)/Pmt3_yeast(111)-SPAC31G5.03(54)/	Inter-Protein	10	1	3	3	1	1
5488	Yeast_29952_LTA_250mM-R2-160702.55817.55817.3.0.dta	3	2794.55	DQIEAVLEQLGG(12)-VGKQIVNVPSFVVR(3)	Cross-Linked	Pmt3_yeast	2794.55	null	1	0.053035	0.007281	2.60543	Pmt3_yeast(111)-SPAC24H6.07(138)/Pmt3_yeast(111)-SPBC29A3.12(138)/	Inter-Protein	10	1	7	6	1	1
5489	Yeast_29952_LTA_50mM-R1-160702.57403.57403.2.0.dta	2	1987.02	DQIEAVLEQLGG(12)-DKVNMK(2)	Cross-Linked	Pmt3_yeast	1987.02	null	1	0.0530722	0.004088	2.05736	Pmt3_yeast(111)-SPBC23E6.02(210)/	Inter-Protein	3	1	43	5	1	1
5490	Yeast_29952_LTA_50mM-R2-160702.50030.50030.3.0.dta	3	2633.38	DQIEAVLEQLGG(12)-DVKPSTEHINLK(3)	Cross-Linked	Pmt3_yeast	2633.38	null	1	0.0531159	0.00377	1.43162	Pmt3_yeast(111)-SPBC365.06(30)/	Inter-Protein	4	1	16	9	1	1
5491	Yeast_29952_LTA_250mM-R2-160702.47960.47960.3.0.dta	3	4461.97	DMEDGDQIEAVLEQLGG(17)-EVEKEVPEEEETEEVKNEEDDK(16)	Cross-Linked	Pmt3_yeast	4461.96	null	1	0.05313	0.005049	1.13156	Pmt3_yeast(111)-SPAC926.04c(228)/	Inter-Protein	10	1	8.5	10.5	1	1
5492	Yeast_29952_LTA_75mM-R1-160702.54027.54027.4.0.dta	4	4461.97	DMEDGDQIEAVLEQLGG(17)-EVEKEVPEEEETEEVKNEEDDK(16)	Cross-Linked	Pmt3_yeast	4461.96	null	1	0.0531386	0.008048	1.80369	Pmt3_yeast(111)-SPAC926.04c(228)/	Inter-Protein	5	1	9	12	1	1
5493	Yeast_29952_LTA_100mM-R1-160702.60471.60471.3.0.dta	3	2854.35	DMEDGDQIEAVLEQLGG(17)-LMKIYCAR(3)	Cross-Linked	Pmt3_yeast	2854.34	Carbamidomethyl[C](26)	1	0.0532574	0.005186	1.81688	Pmt3_yeast(111)-SPBC365.06(63)/	Inter-Protein	7	1	8	4	1	1
5494	Yeast_29952_LTA_75mM-R2-160702.54287.54287.4.0.dta	4	4058	IRPDQTPAELDMEDGDQIEAVLEQLGG(27)-VKVYSPSTEK(2)	Cross-Linked	Pmt3_yeast	4057.99	null	1	0.053317	0.005159	1.27132	Pmt3_yeast(111)-SPAC9E9.09c(41)/	Inter-Protein	6	1	14	4	1	1
5495	Yeast_29952_LTA_250mM-R2-160702.53000.53000.3.0.dta	3	2380.22	DQIEAVLEQLGG(12)-CHLTLKLEN(6)	Cross-Linked	Pmt3_yeast	2380.22	Carbamidomethyl[C](16)	1	0.0533331	0.001454	0.610869	Pmt3_yeast(111)-SPAC6G10.11c(147)/	Inter-Protein	10	1	5	4	1	1
5496	Yeast_29952_LTA_50mM-R2-160702.53193.53193.3.0.dta	3	2663.45	DQIEAVLEQLGG(12)-TVDPIPEGTIIKK(12)	Cross-Linked	Pmt3_yeast	2663.45	null	1	0.0533548	0.004625	1.73647	Pmt3_yeast(111)-SPAC458.02c(338)/	Inter-Protein	4	1	25	10	1	1
5497	Yeast_29952_LTA_75mM-R2-160702.60130.60130.3.0.dta	3	2366.18	DQIEAVLEQLGG(12)-LMKIYCAR(3)	Cross-Linked	Pmt3_yeast	2366.18	Carbamyl[AnyN-term](15);Oxidation[M](17);Carbamidomethyl[C](21)	1	0.053369	7.7e-05	0.032542	Pmt3_yeast(111)-SPBC365.06(63)/	Inter-Protein	6	1	20	6	1	1
5498	Yeast_29952_LTA_100mM-R1-160702.60610.60610.3.0.dta	3	2766.39	DQIEAVLEQLGG(12)-GKVLYMLGTECSR(2)	Cross-Linked	Pmt3_yeast	2766.38	Carbamidomethyl[C](26)	1	0.0533942	0.005048	1.82477	Pmt3_yeast(111)-SPBC26H8.09c(340)/	Inter-Protein	7	1	6	6	1	1
5499	Yeast_29952_LTA_250mM-R1-160702.54168.54168.3.0.dta	3	2624.24	DQIEAVLEQLGG(12)-MKYEIECNER(2)	Cross-Linked	Pmt3_yeast	2624.23	Carbamidomethyl[C](22)	1	0.05342	0.007855	2.99326	Pmt3_yeast(111)-SPBC337.02c(61)/Pmt3_yeast(111)-SPCC569.01c(61)/Pmt3_yeast(111)-SPCP20C8.01c(61)/	Inter-Protein	9	1	7	4	1	1
5500	Yeast_29952_LTA_75mM-R2-160702.53896.53896.4.0.dta	4	3760.83	IRPDQTPAELDMEDGDQIEAVLEQLGG(27)-KTTEFSK(1)	Cross-Linked	Pmt3_yeast	3760.82	null	1	0.0535228	0.008294	2.20537	Pmt3_yeast(111)-SPBC365.06(54)/	Inter-Protein	6	1	24	5	1	1
5501	Yeast_29952_LTA_50mM-R1-160702.65300.65300.3.0.dta	3	2719.4	DQIEAVLEQLGG(12)-DVKPSTEHINLK(3)	Cross-Linked	Pmt3_yeast	2719.39	Carbamyl[AnyN-term](0);Carbamyl[AnyN-term](15)	1	0.0535866	0.009013	3.31435	Pmt3_yeast(111)-SPBC365.06(30)/	Inter-Protein	3	1	31	14	1	1
5502	Yeast_29952_LTA_250mM-R1-160702.63182.63182.4.0.dta	4	3974.94	IRPDQTPAELDMEDGDQIEAVLEQLGG(27)-LMKIYCAR(3)	Cross-Linked	Pmt3_yeast	3974.93	Carbamidomethyl[C](36)	1	0.0536089	0.012106	3.04559	Pmt3_yeast(111)-SPBC365.06(63)/	Inter-Protein	9	1	38	5	1	1
5503	Yeast_29952_LTA_250mM-R1-160702.53366.53366.2.0.dta	2	1940.07	DQIEAVLEQLGG(12)-IEGIKK(5)	Cross-Linked	Pmt3_yeast	1940.07	null	1	0.0536353	0.003042	1.56798	Pmt3_yeast(111)-SPCC5E4.06(761)/	Inter-Protein	9	1	10	4	1	1
5504	Yeast_29952_LTA_75mM-R2-160702.50684.50684.3.0.dta	3	3180.54	DMEDGDQIEAVLEQLGG(17)-DVKPSTEHINLK(3)	Cross-Linked	Pmt3_yeast	3180.54	null	1	0.0536851	0.004468	1.4048	Pmt3_yeast(111)-SPBC365.06(30)/	Inter-Protein	6	1	9	6	1	1
5505	Yeast_29952_LTA_250mM-R1-160702.57841.57841.5.0.dta	5	4301.13	IRPDQTPAELDMEDGDQIEAVLEQLGG(27)-DVKPSTEHINLK(3)	Cross-Linked	Pmt3_yeast	4301.12	null	1	0.0537273	0.007215	1.67747	Pmt3_yeast(111)-SPBC365.06(30)/	Inter-Protein	9	1	21	10	1	1
5506	Yeast_29952_LTA_75mM-R2-160702.56755.56755.3.0.dta	3	3910.9	IRPDQTPAELDMEDGDQIEAVLEQLGG(27)-DKSAITPTTG(2)	Cross-Linked	Pmt3_yeast	3910.89	null	1	0.0538189	0.010237	2.61756	Pmt3_yeast(111)-SPBC365.06(14)/	Inter-Protein	6	1	24	7	1	1
5507	Yeast_29952_LTA_250mM-R2-160702.40034.40034.3.0.dta	3	2977.63	DQIEAVLEQLGG(12)-KAKTEAPLNEKPATVK(1)	Cross-Linked	Pmt3_yeast	2977.62	null	1	0.0539963	0.005713	1.91865	Pmt3_yeast(111)-SPCC1393.03(70)/	Inter-Protein	10	1	30	7	1	1
5508	Yeast_29952_LTA_50mM-R2-160702.47964.47964.3.0.dta	3	3556.66	DQIEAVLEQLGG(12)-EVEKEVPEEEETEEVKNEE(16)	Cross-Linked	Pmt3_yeast	3556.66	null	1	0.0541595	0.003557	1.0001	Pmt3_yeast(111)-SPAC926.04c(228)/	Inter-Protein	4	1	13	14	1	1
5509	Yeast_29952_LTA_250mM-R1-160702.58895.58895.3.0.dta	3	3405.66	DQIEAVLEQLGG(12)-DAPMYVVGVNEEKFNPSEK(13)	Cross-Linked	Pmt3_yeast	3405.65	null	1	0.0541718	0.007801	2.2906	Pmt3_yeast(111)-SPBC32F12.11(139)/	Inter-Protein	9	1	6.5	7.5	1	1
5510	Yeast_29952_LTA_75mM-R1-160702.51166.51166.3.0.dta	3	2336.24	DQIEAVLEQLGG(12)-LKGKPGTTNPA(2)	Cross-Linked	Pmt3_yeast	2336.25	null	1	0.0541862	-0.000562	-0.240557	Pmt3_yeast(111)-SPAC1687.05(214)/	Inter-Protein	5	1	18.5	7.5	1	1
5511	Yeast_29952_LTA_50mM-R2-160702.57594.57594.3.0.dta	3	3417.64	DQIEAVLEQLGG(12)-GPGGEDGMSDEVKSEFPVLSK(13)	Cross-Linked	Pmt3_yeast	3417.64	null	1	0.0541893	0.004712	1.37873	Pmt3_yeast(111)-SPCC1393.08(483)/	Inter-Protein	4	1	14	8	1	1
5512	Yeast_29952_LTA_50mM-R1-160702.66862.66862.3.0.dta	3	2366.19	DQIEAVLEQLGG(12)-LMKIYCAR(3)	Cross-Linked	Pmt3_yeast	2366.18	Carbamyl[AnyN-term](0);Oxidation[M](17);Carbamidomethyl[C](21)	1	0.0542903	0.003375	1.42635	Pmt3_yeast(111)-SPBC365.06(63)/	Inter-Protein	3	1	18	8	1	1
5513	Yeast_29952_LTA_75mM-R2-160702.49859.49859.4.0.dta	4	3196.54	DMEDGDQIEAVLEQLGG(17)-DVKPSTEHINLK(3)	Cross-Linked	Pmt3_yeast	3196.53	Oxidation[M](2)	1	0.0544765	0.004905	1.53448	Pmt3_yeast(111)-SPBC365.06(30)/	Inter-Protein	6	1	16	9	1	1
5514	29952-L-T-A-160702.46601.46601.4.0.dta	4	2111.14	DQIEAVLEQLGG(12)-DKKPSKR(2)	Cross-Linked	Pmt3_yeast	2111.14	null	1	0.0546157	6.5e-05	0.030789	Pmt3_yeast(111)-SPBC83.15(379)/	Inter-Protein	1	1	36	7	1	1
5515	Yeast_29952_LTA_75mM-R1-160702.61695.61695.4.0.dta	4	4069.02	DQIEAVLEQLGG(12)-DAEIIKKEEELEAAKEEEEEIWR(15)	Cross-Linked	Pmt3_yeast	4069.01	null	1	0.0546632	0.003266	0.802652	Pmt3_yeast(111)-SPBC83.15(360)/	Inter-Protein	5	1	9	15	1	1
5516	Yeast_29952_LTA_75mM-R1-160702.55905.55905.5.0.dta	5	4317.12	IRPDQTPAELDMEDGDQIEAVLEQLGG(27)-DVKPSTEHINLK(3)	Cross-Linked	Pmt3_yeast	4317.12	Oxidation[M](12)	1	0.0547527	0.005613	1.30017	Pmt3_yeast(111)-SPBC365.06(30)/	Inter-Protein	5	1	32	12	1	1
5517	Yeast_29952_LTA_50mM-R1-160702.61418.61418.2.0.dta	2	2243.14	DQIEAVLEQLGG(12)-DKSAITPTTG(2)	Cross-Linked	Pmt3_yeast	2243.14	null	1	0.054806	0.004259	1.89868	Pmt3_yeast(111)-SPBC365.06(14)/	Inter-Protein	3	1	30	8	1	1
5518	Yeast_29952_LTA_100mM-R1-160702.53985.53985.3.0.dta	3	2528.28	DQIEAVLEQLGG(12)-HTEGPKQFGKF(6)	Cross-Linked	Pmt3_yeast	2528.28	null	1	0.0549102	0.003033	1.19963	Pmt3_yeast(111)-SPAC144.11(147)/Pmt3_yeast(111)-SPAC31G5.03(147)/	Inter-Protein	7	1	30	7	1	1
5519	Yeast_29952_LTA_50mM-R2-160702.58099.58099.3.0.dta	3	2432.25	DQIEAVLEQLGG(12)-DTINWFKQK(7)	Cross-Linked	Pmt3_yeast	2432.25	null	1	0.0550557	0.002637	1.08418	Pmt3_yeast(111)-SPAC26A3.07c(164)/Pmt3_yeast(111)-SPBC17G9.10(164)/	Inter-Protein	4	1	13	10	1	1
5520	Yeast_29952_LTA_100mM-R1-160702.62382.62382.3.0.dta	3	3803.99	DQIEAVLEQLGG(12)-DVAAVLPITQEAVEEAKPITEEAK(17)	Cross-Linked	Pmt3_yeast	3803.98	null	1	0.0551369	0.009344	2.45637	Pmt3_yeast(111)-SPAC664.05(164)/	Inter-Protein	7	1	9.5	9.5	1	1
5521	Yeast_29952_LTA_75mM-R2-160702.42274.42274.4.0.dta	4	4211	DQIEAVLEQLGG(12)-EVEKEVPEEEETEEVKNEEDDKAPK(16)	Cross-Linked	Pmt3_yeast	4210.99	null	1	0.05515	0.008894	2.11209	Pmt3_yeast(111)-SPAC926.04c(228)/	Inter-Protein	6	1	9	20	1	1
5522	Yeast_29952_LTA_50mM-R1-160702.61949.61949.3.0.dta	3	2394.26	DQIEAVLEQLGG(12)-GPKAEEILER(3)	Cross-Linked	Pmt3_yeast	2394.25	null	1	0.0551776	0.004453	1.85987	Pmt3_yeast(111)-SPAC26A3.07c(75)/Pmt3_yeast(111)-SPBC17G9.10(75)/	Inter-Protein	3	1	31	8	1	1
5523	Yeast_29952_LTA_100mM-R1-160702.59682.59682.3.0.dta	3	3682.88	DQIEAVLEQLGG(12)-TCQIILEEVGEPNLETIKSEK(18)	Cross-Linked	Pmt3_yeast	3682.87	Carbamidomethyl[C](17)	1	0.0552417	0.006345	1.72284	Pmt3_yeast(111)-SPAC26F1.06(87)/	Inter-Protein	7	1	6	7	1	1
5524	Yeast_29952_LTA_50mM-R2-160702.49645.49645.3.0.dta	3	2183.19	DQIEAVLEQLGG(12)-KVVQSLEK(1)	Cross-Linked	Pmt3_yeast	2183.19	null	1	0.0552684	0.002587	1.18496	Pmt3_yeast(111)-SPBC21C3.13(102)/Pmt3_yeast(111)-SPBC649.02(102)/	Inter-Protein	4	1	22	9	1	1
5525	Yeast_29952_LTA_50mM-R2-160702.43214.43214.3.0.dta	3	2341.23	DQIEAVLEQLGG(12)-KVDVKKENE(5)	Cross-Linked	Pmt3_yeast	2341.22	null	1	0.0552746	0.002041	0.871766	Pmt3_yeast(111)-SPCP31B10.03c(135)/	Inter-Protein	4	1	38.5	9.5	1	1
5526	Yeast_29952_LTA_50mM-R2-160702.56008.56008.3.0.dta	3	2372.29	DQIEAVLEQLGG(12)-LAKYNELLR(3)	Cross-Linked	Pmt3_yeast	2372.28	null	1	0.0553117	0.005497	2.31718	Pmt3_yeast(111)-SPBC1815.01(408)/Pmt3_yeast(111)-SPBPB21E7.01c(409)/	Inter-Protein	4	1	13	6	1	1
5527	Yeast_29952_LTA_250mM-R2-160702.45380.45380.3.0.dta	3	2633.38	DQIEAVLEQLGG(12)-DVKPSTEHINLK(3)	Cross-Linked	Pmt3_yeast	2633.38	null	1	0.0554032	0.001192	0.452651	Pmt3_yeast(111)-SPBC365.06(30)/	Inter-Protein	10	1	11	6	1	1
5528	Yeast_29952_LTA_50mM-R2-160702.61400.61400.3.0.dta	3	4367.14	DMEDGDQIEAVLEQLGG(17)-DVAAVLPITQEAVEEAKPITEEAK(17)	Cross-Linked	Pmt3_yeast	4367.13	Oxidation[M](2)	1	0.0554153	0.009715	2.22457	Pmt3_yeast(111)-SPAC664.05(164)/	Inter-Protein	4	1	14	14	1	1
5529	Yeast_29952_LTA_50mM-R2-160702.56375.56375.3.0.dta	3	3051.47	DMEDGDQIEAVLEQLGG(17)-NEVRTKVYSR(6)	Cross-Linked	Pmt3_yeast	3051.47	null	1	0.0554347	-0.002472	-0.810102	Pmt3_yeast(111)-SPAPB24D3.01(388)/	Inter-Protein	4	1	23	10	1	1
5530	Yeast_29952_LTA_50mM-R2-160702.52782.52782.3.0.dta	3	2578.39	DQIEAVLEQLGG(12)-DNIQGITKPAIR(8)	Cross-Linked	Pmt3_yeast	2578.38	null	1	0.0554404	0.002472	0.95874	Pmt3_yeast(111)-SPAC1834.03c(32)/Pmt3_yeast(111)-SPBC1105.12(32)/Pmt3_yeast(111)-SPBC8D2.03c(32)/	Inter-Protein	4	1	14	11	1	1
5531	Yeast_29952_LTA_100mM-R1-160702.58255.58255.3.0.dta	3	2479.24	DGDQIEAVLEQLGG(14)-LMKIYCAR(3)	Cross-Linked	Pmt3_yeast	2479.23	Carbamidomethyl[C](23)	1	0.0555127	0.006496	2.62017	Pmt3_yeast(111)-SPBC365.06(63)/	Inter-Protein	7	1	15	7	1	1
5532	Yeast_29952_LTA_100mM-R2-160702.52068.52068.3.0.dta	3	2420.22	DQIEAVLEQLGG(12)-DKLDFSVKSE(8)	Cross-Linked	Pmt3_yeast	2420.22	null	1	0.0555463	0.001206	0.498302	Pmt3_yeast(111)-SPAC12G12.05c(161)/	Inter-Protein	8	1	11	5	1	1
5533	Yeast_29952_LTA_50mM-R1-160702.62005.62005.3.0.dta	3	3239.54	DMEDGDQIEAVLEQLGG(17)-DVKPSTEHINLK(3)	Cross-Linked	Pmt3_yeast	3239.54	Carbamyl[AnyN-term](0);Oxidation[M](2)	1	0.0557518	0.005048	1.55825	Pmt3_yeast(111)-SPBC365.06(30)/	Inter-Protein	3	1	16	10	1	1
5534	Yeast_29952_LTA-25mM-R1-160702.57618.57618.3.0.dta	3	2661.22	DMEDGDQIEAVLEQLGG(17)-EQIATGKD(7)	Cross-Linked	Pmt3_yeast	2661.22	null	1	0.0558561	0.003844	1.44445	Pmt3_yeast(111)-SPAC57A10.11c(166)/	Inter-Protein	12	1	27.5	7.5	1	1
5535	Yeast_29952_LTA_75mM-R2-160702.45502.45502.3.0.dta	3	2587.38	DQIEAVLEQLGG(12)-GSITKVAPDRYK(5)	Cross-Linked	Pmt3_yeast	2587.37	null	1	0.0559115	0.00422	1.631	Pmt3_yeast(111)-SPBC1A4.03c(931)/	Inter-Protein	6	1	35	9	1	1
5536	Yeast_29952_LTA_50mM-R2-160702.43044.43044.4.0.dta	4	4211	DQIEAVLEQLGG(12)-EVEKEVPEEEETEEVKNEEDDKAPK(16)	Cross-Linked	Pmt3_yeast	4210.99	null	1	0.0559257	0.011198	2.65923	Pmt3_yeast(111)-SPAC926.04c(228)/	Inter-Protein	4	1	17	35	1	1
5537	Yeast_29952_LTA_50mM-R1-160702.50651.50651.4.0.dta	4	2341.23	DQIEAVLEQLGG(12)-KVDVKKENE(5)	Cross-Linked	Pmt3_yeast	2341.22	null	1	0.0559728	0.001744	0.744909	Pmt3_yeast(111)-SPCP31B10.03c(135)/	Inter-Protein	3	1	28.5	11.5	1	1
5538	Yeast_29952_LTA_250mM-R2-160702.52546.52546.3.1.dta	3	2420.22	DQIEAVLEQLGG(12)-DKLDFSVKSE(8)	Cross-Linked	Pmt3_yeast	2420.22	null	1	0.0560875	0.001917	0.792077	Pmt3_yeast(111)-SPAC12G12.05c(161)/	Inter-Protein	10	1	10	4	1	1
5539	29952-L-T-A-160702.60413.60413.2.0.dta	2	2243.15	DQIEAVLEQLGG(12)-DKSAITPTTG(2)	Cross-Linked	Pmt3_yeast	2243.14	null	1	0.0560981	0.005897	2.6289	Pmt3_yeast(111)-SPBC365.06(14)/	Inter-Protein	1	1	36	13	1	1
5540	Yeast_29952_LTA_250mM-R1-160702.54749.54749.4.0.dta	4	4317.13	IRPDQTPAELDMEDGDQIEAVLEQLGG(27)-DVKPSTEHINLK(3)	Cross-Linked	Pmt3_yeast	4317.12	Oxidation[M](12)	1	0.0561893	0.01177	2.72635	Pmt3_yeast(111)-SPBC365.06(30)/	Inter-Protein	9	1	19	5	1	1
5541	Yeast_29952_LTA_100mM-R2-160702.49119.49119.5.0.dta	5	4317.14	IRPDQTPAELDMEDGDQIEAVLEQLGG(27)-DVKPSTEHINLK(3)	Cross-Linked	Pmt3_yeast	4317.12	Oxidation[M](12)	1	0.0562885	0.022178	5.13722	Pmt3_yeast(111)-SPBC365.06(30)/	Inter-Protein	8	1	39	14	1	1
5542	Yeast_29952_LTA_50mM-R2-160702.56409.56409.3.0.dta	3	2630.36	DQIEAVLEQLGG(12)-DEVKSEFPVLSK(4)	Cross-Linked	Pmt3_yeast	2630.36	null	1	0.0563821	0.003975	1.5112	Pmt3_yeast(111)-SPCC1393.08(483)/	Inter-Protein	4	1	13.5	8.5	1	1
5543	Yeast_29952_LTA_100mM-R2-160702.54959.54959.3.0.dta	3	2889.51	DQIEAVLEQLGG(12)-VVGQDNNEVFFKIK(12)	Cross-Linked	Pmt3_yeast	2889.5	null	1	0.0564183	0.005661	1.95916	Pmt3_yeast(111)-SPBC365.06(51)/	Inter-Protein	8	1	27	12	1	1
5544	Yeast_29952_LTA_100mM-R2-160702.56118.56118.3.0.dta	3	2766.38	DQIEAVLEQLGG(12)-GKVLYMLGTECSR(2)	Cross-Linked	Pmt3_yeast	2766.38	Carbamidomethyl[C](26)	1	0.0564465	0.004391	1.58727	Pmt3_yeast(111)-SPBC26H8.09c(340)/	Inter-Protein	8	1	7	6	1	1
5545	Yeast_29952_LTA_75mM-R1-160702.51173.51173.3.0.dta	3	2336.24	DQIEAVLEQLGG(12)-LKGKPGTTNPA(2)	Cross-Linked	Pmt3_yeast	2336.25	null	1	0.0565003	-0.000562	-0.240557	Pmt3_yeast(111)-SPAC1687.05(214)/	Inter-Protein	5	1	17.5	6.5	1	1
5546	Yeast_29952_LTA_100mM-R2-160702.49844.49844.3.0.dta	3	3180.55	DMEDGDQIEAVLEQLGG(17)-DVKPSTEHINLK(3)	Cross-Linked	Pmt3_yeast	3180.54	null	1	0.0567931	0.010831	3.4054	Pmt3_yeast(111)-SPBC365.06(30)/	Inter-Protein	8	1	13.5	10.5	1	1
5547	Yeast_29952_LTA_50mM-R1-160702.57196.57196.4.0.dta	4	2805.44	DGDQIEAVLEQLGG(14)-DVKPSTEHINLK(3)	Cross-Linked	Pmt3_yeast	2805.43	null	1	0.0567996	0.014431	5.14396	Pmt3_yeast(111)-SPBC365.06(30)/	Inter-Protein	3	1	22.5	12.5	1	1
5548	29952-L-T-A-160702.63500.63500.2.1.dta	2	2184.14	DQIEAVLEQLGG(12)-DINIVKTE(6)	Cross-Linked	Pmt3_yeast	2184.14	null	1	0.0569396	0.005283	2.4188	Pmt3_yeast(111)-SPBC1A4.03c(1292)/	Inter-Protein	1	1	29	15	1	1
5549	Yeast_29952_LTA_50mM-R2-160702.48514.48514.3.1.dta	3	2633.38	DQIEAVLEQLGG(12)-DVKPSTEHINLK(3)	Cross-Linked	Pmt3_yeast	2633.38	null	1	0.057011	0.000518	0.196706	Pmt3_yeast(111)-SPBC365.06(30)/	Inter-Protein	4	1	26.5	12.5	1	1
5550	Yeast_29952_LTA_250mM-R2-160702.57519.57519.4.0.dta	4	3974.93	IRPDQTPAELDMEDGDQIEAVLEQLGG(27)-LMKIYCAR(3)	Cross-Linked	Pmt3_yeast	3974.93	Carbamidomethyl[C](36)	1	0.0570336	0.000402	0.101134	Pmt3_yeast(111)-SPBC365.06(63)/	Inter-Protein	10	1	17	2	1	1
5551	29952-L-T-A-160702.59283.59283.3.0.dta	3	3180.54	DMEDGDQIEAVLEQLGG(17)-DVKPSTEHINLK(3)	Cross-Linked	Pmt3_yeast	3180.54	null	1	0.057039	0.006395	2.01067	Pmt3_yeast(111)-SPBC365.06(30)/	Inter-Protein	1	1	20.5	13.5	1	1
5552	Yeast_29952_LTA_50mM-R1-160702.61860.61860.3.0.dta	3	2848.44	DGDQIEAVLEQLGG(14)-DVKPSTEHINLK(3)	Cross-Linked	Pmt3_yeast	2848.43	Carbamyl[AnyN-term](0)	1	0.057096	0.006625	2.32584	Pmt3_yeast(111)-SPBC365.06(30)/	Inter-Protein	3	1	25.5	13.5	1	1
5553	Yeast_29952_LTA_1M-R2-160702.28669.28669.3.0.dta	3	3914.81	DQIEAVLEQLGG(12)-EVEKEVPEEEETEEVKNEEDDK(16)	Cross-Linked	Pmt3_yeast	3914.8	null	1	0.057261	0.006055	1.54669	Pmt3_yeast(111)-SPAC926.04c(228)/	Inter-Protein	2	1	3	6	1	1
5554	Yeast_29952_LTA_75mM-R1-160702.60096.60096.2.0.dta	2	2064.02	DQIEAVLEQLGG(12)-DFSVKSE(5)	Cross-Linked	Pmt3_yeast	2064.01	null	1	0.057335	0.00406	1.96704	Pmt3_yeast(111)-SPAC12G12.05c(161)/	Inter-Protein	5	1	12	7	1	1
5555	Yeast_29952_LTA_100mM-R1-160702.54368.54368.2.0.dta	2	2429.21	DQIEAVLEQLGG(12)-DADKSAITPTTG(4)	Cross-Linked	Pmt3_yeast	2429.2	null	1	0.0573772	0.004416	1.81788	Pmt3_yeast(111)-SPBC365.06(14)/	Inter-Protein	7	1	18	5	1	1
5556	Yeast_29952_LTA_100mM-R1-160702.53483.53483.3.0.dta	3	2624.24	DQIEAVLEQLGG(12)-MKYEIECNER(2)	Cross-Linked	Pmt3_yeast	2624.23	Carbamidomethyl[C](22)	1	0.0577308	0.006245	2.37974	Pmt3_yeast(111)-SPBC337.02c(61)/Pmt3_yeast(111)-SPCC569.01c(61)/Pmt3_yeast(111)-SPCP20C8.01c(61)/	Inter-Protein	7	1	8	5	1	1
5557	Yeast_29952_LTA_75mM-R1-160702.61778.61778.3.0.dta	3	3682.88	DQIEAVLEQLGG(12)-TCQIILEEVGEPNLETIKSEK(18)	Cross-Linked	Pmt3_yeast	3682.87	Carbamidomethyl[C](17)	1	0.0579373	0.006094	1.65469	Pmt3_yeast(111)-SPAC26F1.06(87)/	Inter-Protein	5	1	8	9	1	1
5558	Yeast_29952_LTA_50mM-R2-160702.49861.49861.3.0.dta	3	3196.54	DMEDGDQIEAVLEQLGG(17)-DVKPSTEHINLK(3)	Cross-Linked	Pmt3_yeast	3196.53	Oxidation[M](2)	1	0.057945	0.00768	2.4026	Pmt3_yeast(111)-SPBC365.06(30)/	Inter-Protein	4	1	29	10	1	1
5559	29952-L-T-A-160702.61564.61564.3.0.dta	3	2307.2	DQIEAVLEQLGG(12)-LMKIYCAR(3)	Cross-Linked	Pmt3_yeast	2307.18	Carbamidomethyl[C](21)	1	0.0580187	0.015389	6.67004	Pmt3_yeast(111)-SPBC365.06(63)/	Inter-Protein	1	1	43	12	1	1
5560	Yeast_29952_LTA_50mM-R1-160702.66521.66521.3.0.dta	3	3266.55	DMEDGDQIEAVLEQLGG(17)-DVKPSTEHINLK(3)	Cross-Linked	Pmt3_yeast	3266.55	Carbamyl[AnyN-term](0);Carbamyl[AnyN-term](20)	1	0.0580772	0.005325	1.63016	Pmt3_yeast(111)-SPBC365.06(30)/	Inter-Protein	3	1	8	6	1	1
5561	Yeast_29952_LTA_50mM-R1-160702.64085.64085.4.0.dta	4	4246.99	DQIEAVLEQLGG(12)-YCLTQPNWIVSNETQQNQPKEENSS(20)	Cross-Linked	Pmt3_yeast	4246.98	Carbamidomethyl[C](17)	1	0.0581117	0.008138	1.91618	Pmt3_yeast(111)-SPAC12G12.05c(142)/	Inter-Protein	3	1	14.5	18.5	1	1
5562	Yeast_29952_LTA_100mM-R2-160702.50822.50822.4.2.dta	4	4301.13	IRPDQTPAELDMEDGDQIEAVLEQLGG(27)-DVKPSTEHINLK(3)	Cross-Linked	Pmt3_yeast	4301.12	null	1	0.0581533	0.004859	1.1297	Pmt3_yeast(111)-SPBC365.06(30)/	Inter-Protein	8	1	21	8	1	1
5563	Yeast_29952_LTA_250mM-R1-160702.51341.51341.3.0.dta	3	2093.08	DQIEAVLEQLGG(12)-KTTEFSK(1)	Cross-Linked	Pmt3_yeast	2093.08	null	1	0.0582377	0.001315	0.628262	Pmt3_yeast(111)-SPBC365.06(54)/	Inter-Protein	9	1	8	3	1	1
5564	Yeast_29952_LTA_75mM-R2-160702.50156.50156.3.0.dta	3	3196.54	DMEDGDQIEAVLEQLGG(17)-DVKPSTEHINLK(3)	Cross-Linked	Pmt3_yeast	3196.53	Oxidation[M](2)	1	0.0582915	0.005851	1.83042	Pmt3_yeast(111)-SPBC365.06(30)/	Inter-Protein	6	1	15	10	1	1
5565	Yeast_29952_LTA-25mM-R1-160702.58653.58653.2.1.dta	2	2114.07	DQIEAVLEQLGG(12)-DKLSPSQS(2)	Cross-Linked	Pmt3_yeast	2114.06	null	1	0.0583975	0.005184	2.45215	Pmt3_yeast(111)-SPBC23E6.02(162)/	Inter-Protein	12	1	12.5	6.5	1	1
5566	29952-L-T-A-160702.62189.62189.3.0.dta	3	3223.55	DMEDGDQIEAVLEQLGG(17)-DVKPSTEHINLK(3)	Cross-Linked	Pmt3_yeast	3223.54	Carbamyl[AnyN-term](20)	1	0.0584124	0.008338	2.5866	Pmt3_yeast(111)-SPBC365.06(30)/	Inter-Protein	1	1	25	13	1	1
5567	Yeast_29952_LTA_50mM-R1-160702.64913.64913.4.0.dta	4	3563.76	DMEDGDQIEAVLEQLGG(17)-DVKPSTEHINLKVVGQ(12)	Cross-Linked	Pmt3_yeast	3563.75	null	1	0.0584624	0.008834	2.47885	Pmt3_yeast(111)-SPBC365.06(39)/	Inter-Protein	3	1	8	7	1	1
5568	Yeast_29952_LTA_75mM-R2-160702.50886.50886.3.0.dta	3	2665.39	DQIEAVLEQLGG(12)-DNSEIKPVLNQR(6)	Cross-Linked	Pmt3_yeast	2665.38	null	1	0.0585147	0.006253	2.34601	Pmt3_yeast(111)-SPBC3E7.08c(154)/	Inter-Protein	6	1	7	6	1	1
5569	Yeast_29952_LTA_50mM-R1-160702.64096.64096.4.0.dta	4	4246.99	DQIEAVLEQLGG(12)-YCLTQPNWIVSNETQQNQPKEENSS(20)	Cross-Linked	Pmt3_yeast	4246.98	Carbamidomethyl[C](17)	1	0.058614	0.008138	1.91618	Pmt3_yeast(111)-SPAC12G12.05c(142)/	Inter-Protein	3	1	12.5	17.5	1	1
5570	Yeast_29952_LTA_50mM-R1-160702.57851.57851.4.0.dta	4	2676.39	DQIEAVLEQLGG(12)-DVKPSTEHINLK(3)	Cross-Linked	Pmt3_yeast	2676.38	Carbamyl[AnyN-term](15)	1	0.0587886	0.005284	1.97431	Pmt3_yeast(111)-SPBC365.06(30)/	Inter-Protein	3	1	22	17	1	1
5571	Yeast_29952_LTA_50mM-R1-160702.64407.64407.3.0.dta	3	3542.65	DMEDGDQIEAVLEQLGG(17)-DYISQSYTNEPGLKK(14)	Cross-Linked	Pmt3_yeast	3542.65	null	1	0.0588656	0.004149	1.17116	Pmt3_yeast(111)-SPAC2E12.02(334)/	Inter-Protein	3	1	13	6	1	1
5572	29952-L-T-A-160702.59032.59032.3.0.dta	3	2323.18	DQIEAVLEQLGG(12)-LMKIYCAR(3)	Cross-Linked	Pmt3_yeast	2323.18	Oxidation[M](17);Carbamidomethyl[C](21)	1	0.0588877	0.000419	0.180356	Pmt3_yeast(111)-SPBC365.06(63)/	Inter-Protein	1	1	25	9	1	1
5573	Yeast_29952_LTA_50mM-R2-160702.60603.60603.3.0.dta	3	3803.99	DQIEAVLEQLGG(12)-DVAAVLPITQEAVEEAKPITEEAK(17)	Cross-Linked	Pmt3_yeast	3803.98	null	1	0.0589298	0.007164	1.88329	Pmt3_yeast(111)-SPAC664.05(164)/	Inter-Protein	4	1	5.5	6.5	1	1
5574	Yeast_29952_LTA_50mM-R1-160702.71631.71631.3.0.dta	3	2633.38	DQIEAVLEQLGG(12)-DVKPSTEHINLK(3)	Cross-Linked	Pmt3_yeast	2633.38	null	1	0.0591899	0.004218	1.60174	Pmt3_yeast(111)-SPBC365.06(30)/	Inter-Protein	3	1	6	5	1	1
5575	Yeast_29952_LTA_100mM-R2-160702.49733.49733.3.0.dta	3	2519.35	DQIEAVLEQLGG(12)-NSLPDPVKIQR(8)	Cross-Linked	Pmt3_yeast	2519.35	null	1	0.0592039	0.002609	1.03559	Pmt3_yeast(111)-SPCC1919.09(93)/	Inter-Protein	8	1	14	9	1	1
5576	Yeast_29952_LTA_250mM-R2-160702.53667.53667.3.0.dta	3	4010.06	DQIEAVLEQLGG(12)-DVKPSTEHINLKVVGQDNNEVFFK(12)	Cross-Linked	Pmt3_yeast	4010.05	null	1	0.0592256	0.006705	1.67205	Pmt3_yeast(111)-SPBC365.06(39)/	Inter-Protein	10	1	10.5	11.5	1	1
5577	Yeast_29952_LTA_50mM-R1-160702.61550.61550.3.0.dta	3	2273.16	DQIEAVLEQLGG(12)-QGKSMNSLR(3)	Cross-Linked	Pmt3_yeast	2273.16	null	1	0.0593299	0.005133	2.25809	Pmt3_yeast(111)-SPBC365.06(71)/	Inter-Protein	3	1	35	9	1	1
5578	Yeast_29952_LTA_50mM-R2-160702.52292.52292.3.0.dta	3	2631.29	DMEDGDQIEAVLEQLGG(17)-VIKQESK(3)	Cross-Linked	Pmt3_yeast	2631.28	null	1	0.0593879	0.005329	2.02525	Pmt3_yeast(111)-SPAC4G9.04c(634)/	Inter-Protein	4	1	35	11	1	1
5579	Yeast_29952_LTA_75mM-R2-160702.53626.53626.3.0.dta	3	2419.35	DQIEAVLEQLGG(12)-AVGKVIPALNGK(4)	Cross-Linked	Pmt3_yeast	2419.36	null	1	0.0594421	-0.001284	-0.53072	Pmt3_yeast(111)-SPBC32F12.11(219)/Pmt3_yeast(111)-SPBC354.12(219)/	Inter-Protein	6	1	8	7	1	1
5580	29952-L-T-A-160702.65142.65142.5.0.dta	5	4616.18	DMEDGDQIEAVLEQLGG(17)-DAEIIKKEEELEAAKEEEEEIWR(6)	Cross-Linked	Pmt3_yeast	4616.17	null	1	0.0595697	0.00506	1.09615	Pmt3_yeast(111)-SPBC83.15(351)/	Inter-Protein	1	1	10	17	1	1
5581	Yeast_29952_LTA_250mM-R1-160702.59549.59549.4.0.dta	4	4010.06	DQIEAVLEQLGG(12)-DVKPSTEHINLKVVGQDNNEVFFK(12)	Cross-Linked	Pmt3_yeast	4010.05	null	1	0.059586	0.00714	1.78053	Pmt3_yeast(111)-SPBC365.06(39)/	Inter-Protein	9	1	7	10	1	1
5582	Yeast_29952_LTA_250mM-R1-160702.49595.49595.3.0.dta	3	2891.39	DQIEAVLEQLGG(12)-CGHVYCGSCAKVLK(11)	Cross-Linked	Pmt3_yeast	2891.39	Carbamidomethyl[C](16);Carbamidomethyl[C](21);Carbamidomethyl[C](24)	1	0.0595905	0.004582	1.58471	Pmt3_yeast(111)-SPAC19A8.10(222)/	Inter-Protein	9	1	12	7	1	1
5583	Yeast_29952_LTA_100mM-R1-160702.55327.55327.4.0.dta	4	4301.13	IRPDQTPAELDMEDGDQIEAVLEQLGG(27)-DVKPSTEHINLK(3)	Cross-Linked	Pmt3_yeast	4301.12	null	1	0.0596617	0.002917	0.678195	Pmt3_yeast(111)-SPBC365.06(30)/	Inter-Protein	7	1	15	6	1	1
5584	Yeast_29952_LTA_250mM-R2-160702.52337.52337.4.0.dta	4	2307.18	DQIEAVLEQLGG(12)-LMKIYCAR(3)	Cross-Linked	Pmt3_yeast	2307.18	Carbamidomethyl[C](21)	1	0.0596763	0.00088	0.381417	Pmt3_yeast(111)-SPBC365.06(63)/	Inter-Protein	10	1	5	5	1	1
5585	Yeast_29952_LTA_250mM-R2-160702.50384.50384.3.0.dta	3	2519.35	DQIEAVLEQLGG(12)-NSLPDPVKIQR(8)	Cross-Linked	Pmt3_yeast	2519.35	null	1	0.0596953	0.002763	1.09671	Pmt3_yeast(111)-SPCC1919.09(93)/	Inter-Protein	10	1	10	8	1	1
5586	Yeast_29952_LTA_100mM-R2-160702.52475.52475.3.0.dta	3	2775.42	DQIEAVLEQLGG(12)-DIDKVAFTGSTGVGR(4)	Cross-Linked	Pmt3_yeast	2775.42	null	1	0.0598296	0.001022	0.368233	Pmt3_yeast(111)-SPAC9E9.09c(242)/	Inter-Protein	8	1	5	6	1	1
5587	Yeast_29952_LTA_250mM-R2-160702.52577.52577.3.0.dta	3	4301.13	IRPDQTPAELDMEDGDQIEAVLEQLGG(27)-DVKPSTEHINLK(3)	Cross-Linked	Pmt3_yeast	4301.12	null	1	0.0598426	0.006417	1.49194	Pmt3_yeast(111)-SPBC365.06(30)/	Inter-Protein	10	1	25	6	1	1
5588	Yeast_29952_LTA_250mM-R1-160702.63183.63183.4.0.dta	4	3974.94	IRPDQTPAELDMEDGDQIEAVLEQLGG(27)-LMKIYCAR(3)	Cross-Linked	Pmt3_yeast	3974.93	Carbamidomethyl[C](36)	1	0.0598977	0.012106	3.04559	Pmt3_yeast(111)-SPBC365.06(63)/	Inter-Protein	9	1	37	5	1	1
5589	Yeast_29952_LTA_75mM-R1-160702.55859.55859.3.0.dta	3	4317.12	IRPDQTPAELDMEDGDQIEAVLEQLGG(27)-DVKPSTEHINLK(3)	Cross-Linked	Pmt3_yeast	4317.12	Oxidation[M](12)	1	0.060094	0.006576	1.52324	Pmt3_yeast(111)-SPBC365.06(30)/	Inter-Protein	5	1	32	12	1	1
5590	Yeast_29952_LTA_50mM-R2-160702.60693.60693.4.0.dta	4	3803.99	DQIEAVLEQLGG(12)-DVAAVLPITQEAVEEAKPITEEAK(17)	Cross-Linked	Pmt3_yeast	3803.98	null	1	0.0601381	0.008038	2.11305	Pmt3_yeast(111)-SPAC664.05(164)/	Inter-Protein	4	1	6.5	11.5	1	1
5591	Yeast_29952_LTA_50mM-R1-160702.59396.59396.2.0.dta	2	2157.09	DQIEAVLEQLGG(12)-TAVVKEEE(5)	Cross-Linked	Pmt3_yeast	2157.09	null	1	0.0602167	0.002902	1.34533	Pmt3_yeast(111)-SPBC1703.14c(99)/	Inter-Protein	3	1	23	8	1	1
5592	Yeast_29952_LTA_250mM-R1-160702.48275.48275.3.0.dta	3	3914.81	DQIEAVLEQLGG(12)-EVEKEVPEEEETEEVKNEEDDK(16)	Cross-Linked	Pmt3_yeast	3914.8	null	1	0.0604054	0.010536	2.69132	Pmt3_yeast(111)-SPAC926.04c(228)/	Inter-Protein	9	1	9.5	13.5	1	1
5593	29952-L-T-A-160702.59982.59982.3.0.dta	3	3180.55	DMEDGDQIEAVLEQLGG(17)-DVKPSTEHINLK(3)	Cross-Linked	Pmt3_yeast	3180.54	null	1	0.0604326	0.009878	3.10576	Pmt3_yeast(111)-SPBC365.06(30)/	Inter-Protein	1	1	33	16	1	1
5594	Yeast_29952_LTA_100mM-R1-160702.58081.58081.3.0.dta	3	3405.66	DQIEAVLEQLGG(12)-DAPMYVVGVNEEKFNPSEK(13)	Cross-Linked	Pmt3_yeast	3405.65	null	1	0.0605054	0.00701	2.05834	Pmt3_yeast(111)-SPBC32F12.11(139)/	Inter-Protein	7	1	7.5	11.5	1	1
5595	29952-L-T-A-160702.64122.64122.3.0.dta	3	4344.14	IRPDQTPAELDMEDGDQIEAVLEQLGG(27)-DVKPSTEHINLK(3)	Cross-Linked	Pmt3_yeast	4344.13	Carbamyl[AnyN-term](0)	1	0.0605981	0.01295	2.98103	Pmt3_yeast(111)-SPBC365.06(30)/	Inter-Protein	1	1	43	12	1	1
5596	Yeast_29952_LTA_50mM-R2-160702.51359.51359.3.0.dta	3	3006.46	DMEDGDQIEAVLEQLGG(17)-AIAGSSSSTAVKK(12)	Cross-Linked	Pmt3_yeast	3006.46	null	1	0.0606118	0.006532	2.17266	Pmt3_yeast(111)-SPBC1A4.03c(1254)/	Inter-Protein	4	1	28	11	1	1
5597	Yeast_29952_LTA_75mM-R2-160702.45436.45436.3.0.dta	3	2727.36	DQIEAVLEQLGG(12)-KPSYTQNPNSGPGK(1)	Cross-Linked	Pmt3_yeast	2727.36	null	1	0.0607662	0.004706	1.72548	Pmt3_yeast(111)-SPAC23G3.09(39)/	Inter-Protein	6	1	10.5	10.5	1	1
5598	Yeast_29952_LTA_250mM-R2-160702.47185.47185.3.0.dta	3	2273.16	DQIEAVLEQLGG(12)-QGKSMNSLR(3)	Cross-Linked	Pmt3_yeast	2273.16	null	1	0.0608022	0.002805	1.23397	Pmt3_yeast(111)-SPBC365.06(71)/	Inter-Protein	10	1	13	5	1	1
5599	Yeast_29952_LTA_75mM-R1-160702.56102.56102.4.1.dta	4	3180.54	DMEDGDQIEAVLEQLGG(17)-DVKPSTEHINLK(3)	Cross-Linked	Pmt3_yeast	3180.54	null	1	0.0610551	0.003398	1.06837	Pmt3_yeast(111)-SPBC365.06(30)/	Inter-Protein	5	1	17	11	1	1
5600	Yeast_29952_LTA_100mM-R2-160702.48862.48862.3.0.dta	3	2598.37	DQIEAVLEQLGG(12)-DSEQITKINAVK(7)	Cross-Linked	Pmt3_yeast	2598.36	null	1	0.0610626	0.006628	2.55084	Pmt3_yeast(111)-SPAC20G8.08c(124)/	Inter-Protein	8	1	9	7	1	1
5601	Yeast_29952_LTA_75mM-R1-160702.59237.59237.2.0.dta	2	2337.21	DQIEAVLEQLGG(12)-TTEFSKLMK(6)	Cross-Linked	Pmt3_yeast	2337.2	null	1	0.0612681	0.005205	2.22702	Pmt3_yeast(111)-SPBC365.06(60)/	Inter-Protein	5	1	26	6	1	1
5602	Yeast_29952_LTA_50mM-R2-160702.52826.52826.3.0.dta	3	2569.29	DQIEAVLEQLGG(12)-YSLKPEYKGTM(8)	Cross-Linked	Pmt3_yeast	2569.28	null	1	0.0613349	0.003683	1.43347	Pmt3_yeast(111)-SPBC1198.13c(253)/	Inter-Protein	4	1	21.5	9.5	1	1
5603	Yeast_29952_LTA_50mM-R2-160702.60811.60811.3.0.dta	3	3178.6	DQIEAVLEQLGG(12)-DVSLKESSNKINPSNFF(5)	Cross-Linked	Pmt3_yeast	3178.59	null	1	0.0613677	0.007036	2.21356	Pmt3_yeast(111)-SPAC20G8.08c(105)/	Inter-Protein	4	1	23	12	1	1
5604	Yeast_29952_LTA_100mM-R1-160702.54571.54571.5.0.dta	5	4317.13	IRPDQTPAELDMEDGDQIEAVLEQLGG(27)-DVKPSTEHINLK(3)	Cross-Linked	Pmt3_yeast	4317.12	Oxidation[M](12)	1	0.0613735	0.00673	1.55891	Pmt3_yeast(111)-SPBC365.06(30)/	Inter-Protein	7	1	24	9	1	1
5605	Yeast_29952_LTA_250mM-R1-160702.59171.59171.5.0.dta	5	4301.13	IRPDQTPAELDMEDGDQIEAVLEQLGG(27)-DVKPSTEHINLK(3)	Cross-Linked	Pmt3_yeast	4301.12	null	1	0.0614813	0.007626	1.77303	Pmt3_yeast(111)-SPBC365.06(30)/	Inter-Protein	9	1	26	9	1	1
5606	Yeast_29952_LTA_50mM-R2-160702.55753.55753.4.1.dta	4	4246.99	DQIEAVLEQLGG(12)-YCLTQPNWIVSNETQQNQPKEENSS(20)	Cross-Linked	Pmt3_yeast	4246.98	Carbamidomethyl[C](17)	1	0.0618412	0.00842	1.98258	Pmt3_yeast(111)-SPAC12G12.05c(142)/	Inter-Protein	4	1	15	10	1	1
5607	Yeast_29952_LTA_75mM-R1-160702.49570.49570.3.0.dta	3	2459.3	DQIEAVLEQLGG(12)-AIAGSSSSTAVKK(12)	Cross-Linked	Pmt3_yeast	2459.3	null	1	0.062157	0.005075	2.0636	Pmt3_yeast(111)-SPBC1A4.03c(1254)/	Inter-Protein	5	1	33.5	19.5	1	1
5608	Yeast_29952_LTA_50mM-R1-160702.60977.60977.3.0.dta	3	3180.56	DMEDGDQIEAVLEQLGG(17)-DVKPSTEHINLK(3)	Cross-Linked	Pmt3_yeast	3180.54	null	1	0.0623303	0.022183	6.97461	Pmt3_yeast(111)-SPBC365.06(30)/	Inter-Protein	3	1	27	11	1	1
5609	Yeast_29952_LTA_75mM-R2-160702.59242.59242.3.0.dta	3	3803.99	DQIEAVLEQLGG(12)-DVAAVLPITQEAVEEAKPITEEAK(17)	Cross-Linked	Pmt3_yeast	3803.98	null	1	0.0624643	0.009983	2.62436	Pmt3_yeast(111)-SPAC664.05(164)/	Inter-Protein	6	1	10.5	11.5	1	1
5610	29952-L-T-A-160702.66585.66585.4.0.dta	4	4112.03	DQIEAVLEQLGG(12)-DAEIIKKEEELEAAKEEEEEIWR(6)	Cross-Linked	Pmt3_yeast	4112.02	Carbamyl[AnyN-term](0)	1	0.0625053	0.010053	2.44478	Pmt3_yeast(111)-SPBC83.15(351)/	Inter-Protein	1	1	9	15	1	1
5611	Yeast_29952_LTA_75mM-R2-160702.54960.54960.3.0.dta	3	2870.34	DMEDGDQIEAVLEQLGG(17)-LMKIYCAR(3)	Cross-Linked	Pmt3_yeast	2870.34	Oxidation[M](22);Carbamidomethyl[C](26)	1	0.0626167	0.004354	1.5169	Pmt3_yeast(111)-SPBC365.06(63)/	Inter-Protein	6	1	12	7	1	1
5612	Yeast_29952_LTA_50mM-R2-160702.57137.57137.5.0.dta	5	4344.14	IRPDQTPAELDMEDGDQIEAVLEQLGG(27)-DVKPSTEHINLK(3)	Cross-Linked	Pmt3_yeast	4344.13	Carbamyl[AnyN-term](0)	1	0.062706	0.007445	1.71381	Pmt3_yeast(111)-SPBC365.06(30)/	Inter-Protein	4	1	31	11	1	1
5613	Yeast_29952_LTA-25mM-R1-160702.61390.61390.3.0.dta	3	2231.12	DQIEAVLEQLGG(12)-DALFEQKQ(7)	Cross-Linked	Pmt3_yeast	2231.12	null	1	0.0627713	0.002586	1.15906	Pmt3_yeast(111)-SPBC23E6.02(175)/	Inter-Protein	12	1	9	4	1	1
5614	Yeast_29952_LTA_75mM-R1-160702.58079.58079.3.0.dta	3	4301.14	IRPDQTPAELDMEDGDQIEAVLEQLGG(27)-DVKPSTEHINLK(3)	Cross-Linked	Pmt3_yeast	4301.12	null	1	0.0627719	0.01591	3.69903	Pmt3_yeast(111)-SPBC365.06(30)/	Inter-Protein	5	1	32	17	1	1
5615	29952-L-T-A-160702.60622.60622.2.0.dta	2	2618.26	DMEDGDQIEAVLEQLGG(17)-DTVVKKE(5)	Cross-Linked	Pmt3_yeast	2618.25	null	1	0.0629315	0.009294	3.5497	Pmt3_yeast(111)-SPAC24C9.04(104)/	Inter-Protein	1	1	33	8	1	1
5616	Yeast_29952_LTA_250mM-R1-160702.57817.57817.2.0.dta	2	2337.2	DQIEAVLEQLGG(12)-TTEFSKLMK(6)	Cross-Linked	Pmt3_yeast	2337.2	null	1	0.0629539	0.004414	1.88858	Pmt3_yeast(111)-SPBC365.06(60)/	Inter-Protein	9	1	16	4	1	1
5617	Yeast_29952_LTA_50mM-R2-160702.49236.49236.3.0.dta	3	2248.17	DQIEAVLEQLGG(12)-YANIVCKK(7)	Cross-Linked	Pmt3_yeast	2248.16	Carbamidomethyl[C](21)	1	0.0630619	0.003359	1.49411	Pmt3_yeast(111)-SPBC16D10.11c(46)/Pmt3_yeast(111)-SPCC1259.01c(46)/	Inter-Protein	4	1	33	12	1	1
5618	Yeast_29952_LTA_50mM-R2-160702.55303.55303.4.0.dta	4	3760.83	IRPDQTPAELDMEDGDQIEAVLEQLGG(27)-KTTEFSK(1)	Cross-Linked	Pmt3_yeast	3760.82	null	1	0.063085	0.007168	1.90597	Pmt3_yeast(111)-SPBC365.06(54)/	Inter-Protein	4	1	27	5	1	1
5619	29952-L-T-A-160702.59754.59754.2.0.dta	2	2429.21	DQIEAVLEQLGG(12)-DADKSAITPTTG(4)	Cross-Linked	Pmt3_yeast	2429.2	null	1	0.0631672	0.006514	2.68154	Pmt3_yeast(111)-SPBC365.06(14)/	Inter-Protein	1	1	38	13	1	1
5620	Yeast_29952_LTA_100mM-R1-160702.56379.56379.3.0.dta	3	2613.39	DQIEAVLEQLGG(12)-DRKPELQLSFK(3)	Cross-Linked	Pmt3_yeast	2613.39	null	1	0.0631879	0.005306	2.03031	Pmt3_yeast(111)-SPBC409.16c(95)/	Inter-Protein	7	1	25	6	1	1
5621	Yeast_29952_LTA_50mM-R1-160702.59635.59635.3.0.dta	3	2253.14	DQIEAVLEQLGG(12)-DKYNAVYK(2)	Cross-Linked	Pmt3_yeast	2253.14	null	1	0.063275	-1e-05	-0.004438	Pmt3_yeast(111)-SPAC22E12.03c(180)/	Inter-Protein	3	1	31	8	1	1
5622	Yeast_29952_LTA_50mM-R2-160702.56568.56568.3.0.dta	3	3563.76	DMEDGDQIEAVLEQLGG(17)-DVKPSTEHINLKVVGQ(12)	Cross-Linked	Pmt3_yeast	3563.75	null	1	0.0632886	0.008316	2.3335	Pmt3_yeast(111)-SPBC365.06(39)/	Inter-Protein	4	1	11	9	1	1
5623	Yeast_29952_LTA_75mM-R2-160702.47753.47753.4.0.dta	4	3354.65	DQIEAVLEQLGG(12)-DNTLNHVKQEPSDGFSSVK(8)	Cross-Linked	Pmt3_yeast	3354.64	null	1	0.0633633	0.004762	1.41952	Pmt3_yeast(111)-SPBC1652.01(59)/	Inter-Protein	6	1	14	8	1	1
5624	Yeast_29952_LTA_75mM-R2-160702.54420.54420.3.0.dta	3	4246.99	DQIEAVLEQLGG(12)-YCLTQPNWIVSNETQQNQPKEENSS(20)	Cross-Linked	Pmt3_yeast	4246.98	Carbamidomethyl[C](17)	1	0.0634382	0.009776	2.30187	Pmt3_yeast(111)-SPAC12G12.05c(142)/	Inter-Protein	6	1	15	12	1	1
5625	Yeast_29952_LTA_75mM-R2-160702.54827.54827.3.0.dta	3	2626.36	DQIEAVLEQLGG(12)-NKIDLEELSGQK(2)	Cross-Linked	Pmt3_yeast	2626.36	null	1	0.0634417	0.00212	0.807202	Pmt3_yeast(111)-SPAC2G11.12(1098)/	Inter-Protein	6	1	8	5	1	1
5626	Yeast_29952_LTA_100mM-R2-160702.49953.49953.3.0.dta	3	2814.43	DQIEAVLEQLGG(12)-IFTDPKHWTTSTK(6)	Cross-Linked	Pmt3_yeast	2814.43	null	1	0.0635232	0.004024	1.42977	Pmt3_yeast(111)-SPBC23E6.02(859)/	Inter-Protein	8	1	9	11	1	1
5627	Yeast_29952_LTA_50mM-R2-160702.59454.59454.3.0.dta	3	3563.85	DQIEAVLEQLGG(12)-NSIVSVKNEEPSVILGNQSPIS(7)	Cross-Linked	Pmt3_yeast	3563.84	null	1	0.0635988	0.006581	1.8466	Pmt3_yeast(111)-SPAC7D4.14c(313)/	Inter-Protein	4	1	9	6	1	1
5628	Yeast_29952_LTA_50mM-R1-160702.62655.62655.3.0.dta	3	2820.32	DMEDGDQIEAVLEQLGG(17)-QGKSMNSLR(3)	Cross-Linked	Pmt3_yeast	2820.31	null	1	0.0637174	0.005241	1.8583	Pmt3_yeast(111)-SPBC365.06(71)/	Inter-Protein	3	1	51	6	1	1
5629	29952-L-T-A-160702.65972.65972.2.0.dta	2	2854.35	DMEDGDQIEAVLEQLGG(17)-LMKIYCAR(3)	Cross-Linked	Pmt3_yeast	2854.34	Carbamidomethyl[C](26)	1	0.0637192	0.007134	2.49935	Pmt3_yeast(111)-SPBC365.06(63)/	Inter-Protein	1	1	32	5	1	1
5630	29952-L-T-A-160702.60696.60696.3.0.dta	3	2273.16	DQIEAVLEQLGG(12)-QGKSMNSLR(3)	Cross-Linked	Pmt3_yeast	2273.16	null	1	0.0637998	0.002762	1.21505	Pmt3_yeast(111)-SPBC365.06(71)/	Inter-Protein	1	1	26	6	1	1
5631	Yeast_29952_LTA_250mM-R2-160702.57114.57114.3.0.dta	3	4069.02	DQIEAVLEQLGG(12)-DAEIIKKEEELEAAKEEEEEIWR(15)	Cross-Linked	Pmt3_yeast	4069.01	null	1	0.064242	0.009497	2.33398	Pmt3_yeast(111)-SPBC83.15(360)/	Inter-Protein	10	1	11	10	1	1
5632	Yeast_29952_LTA_100mM-R1-160702.52471.52471.3.0.dta	3	3196.54	DMEDGDQIEAVLEQLGG(17)-DVKPSTEHINLK(3)	Cross-Linked	Pmt3_yeast	3196.53	Oxidation[M](2)	1	0.0642979	0.006171	1.93053	Pmt3_yeast(111)-SPBC365.06(30)/	Inter-Protein	7	1	14	8	1	1
5633	Yeast_29952_LTA_50mM-R1-160702.52985.52985.2.0.dta	2	2012.07	DQIEAVLEQLGG(12)-IEKQNK(3)	Cross-Linked	Pmt3_yeast	2012.07	null	1	0.06434	0.003883	1.92986	Pmt3_yeast(111)-SPAC1687.05(652)/	Inter-Protein	3	1	42	10	1	1
5634	Yeast_29952_LTA_100mM-R1-160702.54573.54573.5.0.dta	5	4317.13	IRPDQTPAELDMEDGDQIEAVLEQLGG(27)-DVKPSTEHINLK(3)	Cross-Linked	Pmt3_yeast	4317.12	Oxidation[M](12)	1	0.0643726	0.00673	1.55891	Pmt3_yeast(111)-SPBC365.06(30)/	Inter-Protein	7	1	24	10	1	1
5635	Yeast_29952_LTA_50mM-R2-160702.53770.53770.3.0.dta	3	2394.26	DQIEAVLEQLGG(12)-GPKAEEILER(3)	Cross-Linked	Pmt3_yeast	2394.25	null	1	0.0644033	0.004543	1.89746	Pmt3_yeast(111)-SPAC26A3.07c(75)/Pmt3_yeast(111)-SPBC17G9.10(75)/	Inter-Protein	4	1	13	9	1	1
5636	29952-L-T-A-160702.62605.62605.2.0.dta	2	2415.19	DGDQIEAVLEQLGG(14)-DKSAITPTTG(2)	Cross-Linked	Pmt3_yeast	2415.19	null	1	0.0644039	0.004581	1.89675	Pmt3_yeast(111)-SPBC365.06(14)/	Inter-Protein	1	1	24	7	1	1
5637	Yeast_29952_LTA_250mM-R2-160702.43091.43091.3.0.dta	3	2784.39	DQIEAVLEQLGG(12)-DVSKKEDTEPEVR(4)	Cross-Linked	Pmt3_yeast	2784.39	null	1	0.0644232	0.003656	1.31303	Pmt3_yeast(111)-SPAC17G6.10(29)/	Inter-Protein	10	1	11	5	1	1
5638	Yeast_29952_LTA_250mM-R2-160702.38745.38745.4.0.dta	4	2599.37	DQIEAVLEQLGG(12)-KKDSNSLKPSSR(2)	Cross-Linked	Pmt3_yeast	2599.37	null	1	0.0644907	-0.000149	-0.057322	Pmt3_yeast(111)-SPAC23G3.09(305)/	Inter-Protein	10	1	11	3	1	1
5639	Yeast_29952_LTA_100mM-R2-160702.47820.47820.4.0.dta	4	2676.39	DQIEAVLEQLGG(12)-DVKPSTEHINLK(3)	Cross-Linked	Pmt3_yeast	2676.38	Carbamyl[AnyN-term](15)	1	0.0645094	0.002283	0.853017	Pmt3_yeast(111)-SPBC365.06(30)/	Inter-Protein	8	1	15	10	1	1
5640	Yeast_29952_LTA_250mM-R1-160702.54973.54973.3.0.dta	3	2848.44	DGDQIEAVLEQLGG(14)-DVKPSTEHINLK(3)	Cross-Linked	Pmt3_yeast	2848.43	Carbamyl[AnyN-term](17)	1	0.0646514	0.004302	1.51031	Pmt3_yeast(111)-SPBC365.06(30)/	Inter-Protein	9	1	5	5	1	1
5641	Yeast_29952_LTA_100mM-R2-160702.53547.53547.3.0.dta	3	2184.14	DQIEAVLEQLGG(12)-DINIVKTE(6)	Cross-Linked	Pmt3_yeast	2184.14	null	1	0.0647549	0.001839	0.841979	Pmt3_yeast(111)-SPBC1A4.03c(1292)/	Inter-Protein	8	1	5	5	1	1
5642	Yeast_29952_LTA_50mM-R1-160702.60591.60591.2.0.dta	2	2280.18	DQIEAVLEQLGG(12)-YSLKPEYK(4)	Cross-Linked	Pmt3_yeast	2280.18	null	1	0.0648336	0.004576	2.00686	Pmt3_yeast(111)-SPBC1198.13c(249)/	Inter-Protein	3	1	35	8	1	1
5643	29952-L-T-A-160702.59625.59625.3.0.dta	3	2848.44	DGDQIEAVLEQLGG(14)-DVKPSTEHINLK(3)	Cross-Linked	Pmt3_yeast	2848.43	Carbamyl[AnyN-term](17)	1	0.0649222	0.005135	1.80275	Pmt3_yeast(111)-SPBC365.06(30)/	Inter-Protein	1	1	16	12	1	1
5644	Yeast_29952_LTA_100mM-R1-160702.53160.53160.3.0.dta	3	3196.54	DMEDGDQIEAVLEQLGG(17)-DVKPSTEHINLK(3)	Cross-Linked	Pmt3_yeast	3196.53	Oxidation[M](2)	1	0.0649295	0.005806	1.81634	Pmt3_yeast(111)-SPBC365.06(30)/	Inter-Protein	7	1	19	6	1	1
5645	Yeast_29952_LTA_50mM-R2-160702.53498.53498.3.0.dta	3	2966.56	DQIEAVLEQLGG(12)-TVDPIPEGTIIKKESS(12)	Cross-Linked	Pmt3_yeast	2966.56	null	1	0.064955	0.00734	2.47425	Pmt3_yeast(111)-SPAC458.02c(338)/	Inter-Protein	4	1	9	6	1	1
5646	Yeast_29952_LTA_50mM-R2-160702.53813.53813.3.0.dta	3	2676.4	DQIEAVLEQLGG(12)-DVKPSTEHINLK(3)	Cross-Linked	Pmt3_yeast	2676.38	Carbamyl[AnyN-term](0)	1	0.0649665	0.015146	5.65913	Pmt3_yeast(111)-SPBC365.06(30)/	Inter-Protein	4	1	29	13	1	1
5647	29952-L-T-A-160702.58592.58592.3.0.dta	3	2465.3	DQIEAVLEQLGG(12)-KTTEFSKLMK(7)	Cross-Linked	Pmt3_yeast	2465.3	null	1	0.0651046	0.002243	0.90983	Pmt3_yeast(111)-SPBC365.06(60)/	Inter-Protein	1	1	44	15	1	1
5648	Yeast_29952_LTA_250mM-R2-160702.45224.45224.3.0.dta	3	2074.07	DQIEAVLEQLGG(12)-AFHKYR(4)	Cross-Linked	Pmt3_yeast	2074.07	null	1	0.0651064	-4.6e-05	-0.022179	Pmt3_yeast(111)-SPAC1F7.13c(187)/Pmt3_yeast(111)-SPBC2F12.07c(187)/Pmt3_yeast(111)-SPBC839.04(187)/	Inter-Protein	10	1	15	5	1	1
5649	Yeast_29952_LTA_100mM-R1-160702.54148.54148.4.0.dta	4	4301.13	IRPDQTPAELDMEDGDQIEAVLEQLGG(27)-DVKPSTEHINLK(3)	Cross-Linked	Pmt3_yeast	4301.12	null	1	0.0651356	0.007571	1.76024	Pmt3_yeast(111)-SPBC365.06(30)/	Inter-Protein	7	1	25	7	1	1
5650	Yeast_29952_LTA_75mM-R2-160702.55639.55639.3.0.dta	3	2719.39	DQIEAVLEQLGG(12)-DVKPSTEHINLK(3)	Cross-Linked	Pmt3_yeast	2719.39	Carbamyl[AnyN-term](0);Carbamyl[AnyN-term](15)	1	0.0651393	0.004434	1.63051	Pmt3_yeast(111)-SPBC365.06(30)/	Inter-Protein	6	1	11	10	1	1
5651	Yeast_29952_LTA_50mM-R2-160702.48431.48431.3.0.dta	3	2440.22	DQIEAVLEQLGG(12)-DDKHNIGFNK(3)	Cross-Linked	Pmt3_yeast	2440.21	null	1	0.0651648	0.004677	1.91664	Pmt3_yeast(111)-SPBC23E6.02(23)/	Inter-Protein	4	1	22	9	1	1
5652	Yeast_29952_LTA_250mM-R2-160702.42270.42270.3.0.dta	3	2035.09	DQIEAVLEQLGG(12)-KIQTHR(1)	Cross-Linked	Pmt3_yeast	2035.09	null	1	0.0652539	0.00053	0.26043	Pmt3_yeast(111)-SPBC16D10.11c(116)/Pmt3_yeast(111)-SPCC1259.01c(116)/	Inter-Protein	10	1	10	3	1	1
5653	29952-L-T-A-160702.60633.60633.2.0.dta	2	2618.26	DMEDGDQIEAVLEQLGG(17)-DTVVKKE(5)	Cross-Linked	Pmt3_yeast	2618.25	null	1	0.065313	0.009241	3.52946	Pmt3_yeast(111)-SPAC24C9.04(104)/	Inter-Protein	1	1	27	7	1	1
5654	29952-L-T-A-160702.63425.63425.3.0.dta	3	4241.07	DGDQIEAVLEQLGG(14)-DAEIIKKEEELEAAKEEEEEIWR(6)	Cross-Linked	Pmt3_yeast	4241.06	null	1	0.0653527	0.012407	2.92545	Pmt3_yeast(111)-SPBC83.15(351)/	Inter-Protein	1	1	15	13	1	1
5655	Yeast_29952_LTA_50mM-R1-160702.55516.55516.4.0.dta	4	2633.39	DQIEAVLEQLGG(12)-DVKPSTEHINLK(3)	Cross-Linked	Pmt3_yeast	2633.38	null	1	0.0655368	0.009101	3.45602	Pmt3_yeast(111)-SPBC365.06(30)/	Inter-Protein	3	1	45	21	1	1
5656	Yeast_29952_LTA_50mM-R1-160702.63974.63974.3.0.dta	3	3223.55	DMEDGDQIEAVLEQLGG(17)-DVKPSTEHINLK(3)	Cross-Linked	Pmt3_yeast	3223.54	Carbamyl[AnyN-term](0)	1	0.0655693	0.008054	2.49849	Pmt3_yeast(111)-SPBC365.06(30)/	Inter-Protein	3	1	23	11	1	1
5657	29952-L-T-A-160702.62907.62907.4.0.dta	4	4344.14	IRPDQTPAELDMEDGDQIEAVLEQLGG(27)-DVKPSTEHINLK(3)	Cross-Linked	Pmt3_yeast	4344.13	Carbamyl[AnyN-term](30)	1	0.0656343	0.010573	2.43386	Pmt3_yeast(111)-SPBC365.06(30)/	Inter-Protein	1	1	49	13	1	1
5658	Yeast_29952_LTA_100mM-R1-160702.55265.55265.5.0.dta	5	4317.12	IRPDQTPAELDMEDGDQIEAVLEQLGG(27)-DVKPSTEHINLK(3)	Cross-Linked	Pmt3_yeast	4317.12	Oxidation[M](12)	1	0.0657159	0.005736	1.32866	Pmt3_yeast(111)-SPBC365.06(30)/	Inter-Protein	7	1	22	7	1	1
5659	Yeast_29952_LTA_100mM-R2-160702.42948.42948.3.0.dta	3	3914.81	DQIEAVLEQLGG(12)-EVEKEVPEEEETEEVKNEEDDK(16)	Cross-Linked	Pmt3_yeast	3914.8	null	1	0.0658474	0.009351	2.38863	Pmt3_yeast(111)-SPAC926.04c(228)/	Inter-Protein	8	1	11.5	15.5	1	1
5660	Yeast_29952_LTA_250mM-R1-160702.55421.55421.4.0.dta	4	4317.14	IRPDQTPAELDMEDGDQIEAVLEQLGG(27)-DVKPSTEHINLK(3)	Cross-Linked	Pmt3_yeast	4317.12	Oxidation[M](12)	1	0.0658572	0.016487	3.81898	Pmt3_yeast(111)-SPBC365.06(30)/	Inter-Protein	9	1	21	9	1	1
5661	Yeast_29952_LTA_100mM-R1-160702.57053.57053.4.0.dta	4	3940.91	IRPDQTPAELDMEDGDQIEAVLEQLGG(27)-QGKSMNSLR(3)	Cross-Linked	Pmt3_yeast	3940.9	null	1	0.0658609	0.01024	2.59839	Pmt3_yeast(111)-SPBC365.06(71)/	Inter-Protein	7	1	33.5	5.5	1	1
5662	Yeast_29952_LTA_50mM-R2-160702.53734.53734.3.0.dta	3	3782.92	DQIEAVLEQLGG(12)-DSTIPANSHPQSLPSNSIPKTEPL(20)	Cross-Linked	Pmt3_yeast	3782.91	null	1	0.0659804	0.008873	2.34555	Pmt3_yeast(111)-SPBC1652.01(202)/	Inter-Protein	4	1	11	18	1	1
5663	29952-L-T-A-160702.59528.59528.4.0.dta	4	3180.56	DMEDGDQIEAVLEQLGG(17)-DVKPSTEHINLK(3)	Cross-Linked	Pmt3_yeast	3180.54	null	1	0.0660161	0.027511	8.6498	Pmt3_yeast(111)-SPBC365.06(30)/	Inter-Protein	1	1	38	15	1	1
5664	Yeast_29952_LTA_50mM-R1-160702.59417.59417.3.0.dta	3	2805.43	DGDQIEAVLEQLGG(14)-DVKPSTEHINLK(3)	Cross-Linked	Pmt3_yeast	2805.43	null	1	0.066018	0.001331	0.474438	Pmt3_yeast(111)-SPBC365.06(30)/	Inter-Protein	3	1	16	7	1	1
5665	Yeast_29952_LTA_100mM-R2-160702.47934.47934.3.0.dta	3	3196.54	DMEDGDQIEAVLEQLGG(17)-DVKPSTEHINLK(3)	Cross-Linked	Pmt3_yeast	3196.53	Oxidation[M](2)	1	0.0660686	0.005613	1.75597	Pmt3_yeast(111)-SPBC365.06(30)/	Inter-Protein	8	1	24	9	1	1
5666	Yeast_29952_LTA_100mM-R2-160702.57749.57749.4.0.dta	4	3803.99	DQIEAVLEQLGG(12)-DVAAVLPITQEAVEEAKPITEEAK(17)	Cross-Linked	Pmt3_yeast	3803.98	null	1	0.0660741	0.006553	1.72267	Pmt3_yeast(111)-SPAC664.05(164)/	Inter-Protein	8	1	11	11	1	1
5667	Yeast_29952_LTA_100mM-R2-160702.39586.39586.3.0.dta	3	2591.4	DQIEAVLEQLGG(12)-DIKAAKPKPENK(3)	Cross-Linked	Pmt3_yeast	2591.4	null	1	0.0661457	-0.001177	-0.454194	Pmt3_yeast(111)-SPBC1815.01(263)/	Inter-Protein	8	1	29	9	1	1
5668	29952-L-T-A-160702.59833.59833.2.0.dta	2	2316.17	DQIEAVLEQLGG(12)-QGKSMNSLR(3)	Cross-Linked	Pmt3_yeast	2316.16	Carbamyl[AnyN-term](15)	1	0.0661476	0.007702	3.32533	Pmt3_yeast(111)-SPBC365.06(71)/	Inter-Protein	1	1	26	7	1	1
5669	Yeast_29952_LTA_50mM-R2-160702.47981.47981.4.0.dta	4	2887.48	DQIEAVLEQLGG(12)-DVKRENPSFTNSIK(3)	Cross-Linked	Pmt3_yeast	2887.48	null	1	0.066176	-2.8e-05	-0.009697	Pmt3_yeast(111)-SPBC1652.01(26)/	Inter-Protein	4	1	23	8	1	1
5670	Yeast_29952_LTA_75mM-R1-160702.55892.55892.4.0.dta	4	2465.3	DQIEAVLEQLGG(12)-KTTEFSKLMK(7)	Cross-Linked	Pmt3_yeast	2465.3	null	1	0.0662372	0.00303	1.22906	Pmt3_yeast(111)-SPBC365.06(60)/	Inter-Protein	5	1	30	7	1	1
5671	Yeast_29952_LTA_50mM-R2-160702.53140.53140.3.0.dta	3	2243.14	DQIEAVLEQLGG(12)-DKSAITPTTG(2)	Cross-Linked	Pmt3_yeast	2243.14	null	1	0.0662879	0.002978	1.3276	Pmt3_yeast(111)-SPBC365.06(14)/	Inter-Protein	4	1	26	9	1	1
5672	Yeast_29952_LTA_75mM-R1-160702.59110.59110.4.0.dta	4	3223.55	DMEDGDQIEAVLEQLGG(17)-DVKPSTEHINLK(3)	Cross-Linked	Pmt3_yeast	3223.54	Carbamyl[AnyN-term](20)	1	0.0663226	0.005319	1.65005	Pmt3_yeast(111)-SPBC365.06(30)/	Inter-Protein	5	1	12	12	1	1
5673	Yeast_29952_LTA_100mM-R2-160702.52585.52585.4.0.dta	4	3940.91	IRPDQTPAELDMEDGDQIEAVLEQLGG(27)-QGKSMNSLR(3)	Cross-Linked	Pmt3_yeast	3940.9	null	1	0.0664007	0.008912	2.26141	Pmt3_yeast(111)-SPBC365.06(71)/	Inter-Protein	8	1	30.5	6.5	1	1
5674	Yeast_29952_LTA_100mM-R2-160702.46730.46730.3.0.dta	3	2734.49	DQIEAVLEQLGG(12)-DNIQGITKPAIRR(8)	Cross-Linked	Pmt3_yeast	2734.48	null	1	0.066826	0.005373	1.9649	Pmt3_yeast(111)-SPAC1834.03c(32)/Pmt3_yeast(111)-SPBC1105.12(32)/Pmt3_yeast(111)-SPBC8D2.03c(32)/	Inter-Protein	8	1	13	12	1	1
5675	Yeast_29952_LTA_250mM-R1-160702.45849.45849.3.0.dta	3	2176.14	DQIEAVLEQLGG(12)-HARPVKSE(6)	Cross-Linked	Pmt3_yeast	2176.14	null	1	0.0668615	0.001397	0.641964	Pmt3_yeast(111)-SPAC23E2.01(50)/	Inter-Protein	9	1	27	4	1	1
5676	Yeast_29952_LTA_50mM-R1-160702.51775.51775.3.1.dta	3	2316.14	DQIEAVLEQLGG(12)-SEGGKNASASR(5)	Cross-Linked	Pmt3_yeast	2316.14	null	1	0.0668883	0.001697	0.732684	Pmt3_yeast(111)-SPBC1A4.03c(828)/	Inter-Protein	3	1	23	10	1	1
5677	29952-L-T-A-160702.63690.63690.3.0.dta	3	2479.24	DGDQIEAVLEQLGG(14)-LMKIYCAR(3)	Cross-Linked	Pmt3_yeast	2479.23	Carbamidomethyl[C](23)	1	0.0670946	0.005498	2.21762	Pmt3_yeast(111)-SPBC365.06(63)/	Inter-Protein	1	1	25	8	1	1
5678	Yeast_29952_LTA_250mM-R2-160702.48306.48306.3.0.dta	3	2676.39	DQIEAVLEQLGG(12)-DVKPSTEHINLK(3)	Cross-Linked	Pmt3_yeast	2676.38	Carbamyl[AnyN-term](15)	1	0.0671441	0.005339	1.99486	Pmt3_yeast(111)-SPBC365.06(30)/	Inter-Protein	10	1	10	7	1	1
5679	Yeast_29952_LTA_75mM-R1-160702.58502.58502.3.0.dta	3	4301.13	IRPDQTPAELDMEDGDQIEAVLEQLGG(27)-DVKPSTEHINLK(3)	Cross-Linked	Pmt3_yeast	4301.12	null	1	0.0671999	0.006556	1.52425	Pmt3_yeast(111)-SPBC365.06(30)/	Inter-Protein	5	1	22	8	1	1
5680	Yeast_29952_LTA_100mM-R1-160702.58328.58328.4.0.dta	4	4195.15	DQIEAVLEQLGG(12)-TCQIILEEVGEPNLETIKSEKLNER(18)	Cross-Linked	Pmt3_yeast	4195.14	Carbamidomethyl[C](17)	1	0.0672268	0.00867	2.06668	Pmt3_yeast(111)-SPAC26F1.06(87)/	Inter-Protein	7	1	6	19	1	1
5681	Yeast_29952_LTA_100mM-R2-160702.50611.50611.5.0.dta	5	4317.12	IRPDQTPAELDMEDGDQIEAVLEQLGG(27)-DVKPSTEHINLK(3)	Cross-Linked	Pmt3_yeast	4317.12	Oxidation[M](12)	1	0.0672375	0.005638	1.30596	Pmt3_yeast(111)-SPBC365.06(30)/	Inter-Protein	8	1	25	13	1	1
5682	Yeast_29952_LTA_250mM-R1-160702.63565.63565.3.0.dta	3	4017.94	IRPDQTPAELDMEDGDQIEAVLEQLGG(27)-LMKIYCAR(3)	Cross-Linked	Pmt3_yeast	4017.93	Carbamyl[AnyN-term](0);Carbamidomethyl[C](36)	1	0.0672563	0.007606	1.89301	Pmt3_yeast(111)-SPBC365.06(63)/	Inter-Protein	9	1	34	4	1	1
5683	Yeast_29952_LTA_50mM-R2-160702.49512.49512.3.0.dta	3	1987.02	DQIEAVLEQLGG(12)-DKVNMK(2)	Cross-Linked	Pmt3_yeast	1987.02	null	1	0.0672575	0.001612	0.811267	Pmt3_yeast(111)-SPBC23E6.02(210)/	Inter-Protein	4	1	20	5	1	1
5684	Yeast_29952_LTA_75mM-R1-160702.60323.60323.3.0.dta	3	2870.34	DMEDGDQIEAVLEQLGG(17)-LMKIYCAR(3)	Cross-Linked	Pmt3_yeast	2870.34	Oxidation[M](22);Carbamidomethyl[C](26)	1	0.0672908	0.003679	1.28173	Pmt3_yeast(111)-SPBC365.06(63)/	Inter-Protein	5	1	14	6	1	1
5685	Yeast_29952_LTA_50mM-R2-160702.60601.60601.3.0.dta	3	3803.99	DQIEAVLEQLGG(12)-DVAAVLPITQEAVEEAKPITEEAK(17)	Cross-Linked	Pmt3_yeast	3803.98	null	1	0.0673071	0.007164	1.88329	Pmt3_yeast(111)-SPAC664.05(164)/	Inter-Protein	4	1	6.5	8.5	1	1
5686	Yeast_29952_LTA_75mM-R1-160702.58489.58489.3.0.dta	3	3019.48	DQIEAVLEQLGG(12)-YNKAYEAYQQAVYR(3)	Cross-Linked	Pmt3_yeast	3019.48	null	1	0.067424	0.003058	1.01276	Pmt3_yeast(111)-SPBC23E6.09(602)/	Inter-Protein	5	1	8.5	8.5	1	1
5687	Yeast_29952_LTA_250mM-R1-160702.58937.58937.4.0.dta	4	4010.06	DQIEAVLEQLGG(12)-DVKPSTEHINLKVVGQDNNEVFFK(12)	Cross-Linked	Pmt3_yeast	4010.05	null	1	0.0676488	0.007899	1.9698	Pmt3_yeast(111)-SPBC365.06(39)/	Inter-Protein	9	1	7.5	12.5	1	1
5688	Yeast_29952_LTA_250mM-R1-160702.54652.54652.3.0.dta	3	3180.55	DMEDGDQIEAVLEQLGG(17)-DVKPSTEHINLK(3)	Cross-Linked	Pmt3_yeast	3180.54	null	1	0.0678294	0.008454	2.65804	Pmt3_yeast(111)-SPBC365.06(30)/	Inter-Protein	9	1	7	5	1	1
5689	Yeast_29952_LTA_250mM-R2-160702.47936.47936.3.0.dta	3	4461.97	DMEDGDQIEAVLEQLGG(17)-EVEKEVPEEEETEEVKNEEDDK(16)	Cross-Linked	Pmt3_yeast	4461.96	null	1	0.0681399	0.005296	1.18692	Pmt3_yeast(111)-SPAC926.04c(228)/	Inter-Protein	10	1	5	11	1	1
5690	Yeast_29952_LTA_250mM-R2-160702.48494.48494.4.0.dta	4	3196.53	DMEDGDQIEAVLEQLGG(17)-DVKPSTEHINLK(3)	Cross-Linked	Pmt3_yeast	3196.53	Oxidation[M](2)	1	0.0683809	0.00209	0.653834	Pmt3_yeast(111)-SPBC365.06(30)/	Inter-Protein	10	1	6	6	1	1
5691	Yeast_29952_LTA_100mM-R2-160702.50407.50407.4.1.dta	4	3017.6	DQIEAVLEQLGG(12)-VVGQDNNEVFFKIKK(12)	Cross-Linked	Pmt3_yeast	3017.59	null	1	0.0684109	0.007647	2.53414	Pmt3_yeast(111)-SPBC365.06(51)/	Inter-Protein	8	1	22	15	1	1
5692	Yeast_29952_LTA_250mM-R1-160702.62822.62822.3.0.dta	3	2235.28	DQIEAVLEQLGG(12)-VWLVKIPK(5)	Cross-Linked	Pmt3_yeast	2235.28	null	1	0.068601	0.001747	0.781559	Pmt3_yeast(111)-SPBC1198.13c(36)/	Inter-Protein	9	1	3	4	1	1
5693	Yeast_29952_LTA_50mM-R1-160702.62426.62426.3.0.dta	3	2296.24	DQIEAVLEQLGG(12)-DLNKEIALK(4)	Cross-Linked	Pmt3_yeast	2296.24	null	1	0.0687674	0.000917	0.399349	Pmt3_yeast(111)-SPAC1486.04c(1095)/	Inter-Protein	3	1	18	7	1	1
5694	Yeast_29952_LTA_75mM-R1-160702.56092.56092.3.0.dta	3	3180.54	DMEDGDQIEAVLEQLGG(17)-DVKPSTEHINLK(3)	Cross-Linked	Pmt3_yeast	3180.54	null	1	0.0688833	0.004833	1.51955	Pmt3_yeast(111)-SPBC365.06(30)/	Inter-Protein	5	1	7	6	1	1
5695	Yeast_29952_LTA_50mM-R2-160702.58123.58123.3.0.dta	3	2790.3	DMEDGDQIEAVLEQLGG(17)-DKSAITPTTG(2)	Cross-Linked	Pmt3_yeast	2790.3	null	1	0.0689854	0.004222	1.5131	Pmt3_yeast(111)-SPBC365.06(14)/	Inter-Protein	4	1	6	7	1	1
5696	Yeast_29952_LTA_100mM-R2-160702.52937.52937.5.0.dta	5	4069.02	DQIEAVLEQLGG(12)-DAEIIKKEEELEAAKEEEEEIWR(6)	Cross-Linked	Pmt3_yeast	4069.01	null	1	0.0691011	0.005481	1.34701	Pmt3_yeast(111)-SPBC83.15(351)/	Inter-Protein	8	1	10	11	1	1
5697	Yeast_29952_LTA_75mM-R1-160702.57717.57717.3.0.dta	3	4301.13	IRPDQTPAELDMEDGDQIEAVLEQLGG(27)-DVKPSTEHINLK(3)	Cross-Linked	Pmt3_yeast	4301.12	null	1	0.0692531	0.006798	1.58052	Pmt3_yeast(111)-SPBC365.06(30)/	Inter-Protein	5	1	27	8	1	1
5698	Yeast_29952_LTA_75mM-R1-160702.50612.50612.3.0.dta	3	2727.36	DQIEAVLEQLGG(12)-KPSYTQNPNSGPGK(1)	Cross-Linked	Pmt3_yeast	2727.36	null	1	0.0692756	0.005405	1.98177	Pmt3_yeast(111)-SPAC23G3.09(39)/	Inter-Protein	5	1	13.5	8.5	1	1
5699	Yeast_29952_LTA_50mM-R2-160702.44849.44849.3.1.dta	3	2784.39	DQIEAVLEQLGG(12)-DVSKKEDTEPEVR(4)	Cross-Linked	Pmt3_yeast	2784.39	null	1	0.0693518	0.003743	1.34428	Pmt3_yeast(111)-SPAC17G6.10(29)/	Inter-Protein	4	1	16	13	1	1
5700	Yeast_29952_LTA_50mM-R1-160702.60405.60405.3.0.dta	3	2722.37	DQIEAVLEQLGG(12)-DVVHPVKTENFAN(7)	Cross-Linked	Pmt3_yeast	2722.37	null	1	0.0693537	0.004761	1.74884	Pmt3_yeast(111)-SPBC23E6.07c(128)/	Inter-Protein	3	1	22	11	1	1
5701	Yeast_29952_LTA_100mM-R2-160702.46862.46862.3.0.dta	3	3037.49	DQIEAVLEQLGG(12)-DTFQGAQVSKQQYER(10)	Cross-Linked	Pmt3_yeast	3037.49	null	1	0.069355	0.005247	1.72741	Pmt3_yeast(111)-SPAC9E9.09c(349)/	Inter-Protein	8	1	7	5	1	1
5702	Yeast_29952_LTA_75mM-R1-160702.59692.59692.3.0.dta	3	4344.15	IRPDQTPAELDMEDGDQIEAVLEQLGG(27)-DVKPSTEHINLK(3)	Cross-Linked	Pmt3_yeast	4344.13	Carbamyl[AnyN-term](30)	1	0.0693769	0.015789	3.63456	Pmt3_yeast(111)-SPBC365.06(30)/	Inter-Protein	5	1	38	10	1	1
5703	Yeast_29952_LTA_75mM-R2-160702.56298.56298.4.0.dta	4	4069.02	DQIEAVLEQLGG(12)-DAEIIKKEEELEAAKEEEEEIWR(6)	Cross-Linked	Pmt3_yeast	4069.01	null	1	0.0697108	0.003253	0.799457	Pmt3_yeast(111)-SPBC83.15(351)/	Inter-Protein	6	1	9	10	1	1
5704	Yeast_29952_LTA_75mM-R2-160702.50457.50457.6.1.dta	6	4317.11	IRPDQTPAELDMEDGDQIEAVLEQLGG(27)-DVKPSTEHINLK(3)	Cross-Linked	Pmt3_yeast	4317.12	Oxidation[M](12)	1	0.0697705	-0.005581	-1.29276	Pmt3_yeast(111)-SPBC365.06(30)/	Inter-Protein	6	1	22	13	1	1
5705	Yeast_29952_LTA_50mM-R1-160702.63980.63980.3.0.dta	3	3223.55	DMEDGDQIEAVLEQLGG(17)-DVKPSTEHINLK(3)	Cross-Linked	Pmt3_yeast	3223.54	Carbamyl[AnyN-term](0)	1	0.0698283	0.008054	2.49849	Pmt3_yeast(111)-SPBC365.06(30)/	Inter-Protein	3	1	20.5	12.5	1	1
5706	29952-L-T-A-160702.57007.57007.4.0.dta	4	2676.39	DQIEAVLEQLGG(12)-DVKPSTEHINLK(3)	Cross-Linked	Pmt3_yeast	2676.38	Carbamyl[AnyN-term](15)	1	0.0701414	0.002778	1.03797	Pmt3_yeast(111)-SPBC365.06(30)/	Inter-Protein	1	1	26	15	1	1
5707	Yeast_29952_LTA_75mM-R1-160702.51876.51876.3.2.dta	3	2633.37	DQIEAVLEQLGG(12)-DVKPSTEHINLK(3)	Cross-Linked	Pmt3_yeast	2633.38	null	1	0.070268	-0.005701	-2.1649	Pmt3_yeast(111)-SPBC365.06(30)/	Inter-Protein	5	1	18.5	11.5	1	1
5708	29952-L-T-A-160702.62273.62273.4.0.dta	4	3223.55	DMEDGDQIEAVLEQLGG(17)-DVKPSTEHINLK(3)	Cross-Linked	Pmt3_yeast	3223.54	Carbamyl[AnyN-term](20)	1	0.070315	0.008076	2.50532	Pmt3_yeast(111)-SPBC365.06(30)/	Inter-Protein	1	1	27	13	1	1
5709	Yeast_29952_LTA_50mM-R2-160702.58040.58040.4.1.dta	4	3910.89	IRPDQTPAELDMEDGDQIEAVLEQLGG(27)-DKSAITPTTG(2)	Cross-Linked	Pmt3_yeast	3910.89	null	1	0.070319	0.008245	2.10822	Pmt3_yeast(111)-SPBC365.06(14)/	Inter-Protein	4	1	17	9	1	1
5710	Yeast_29952_LTA_50mM-R1-160702.57760.57760.3.0.dta	3	2951.46	DQIEAVLEQLGG(12)-VKGESVYPKPESESY(2)	Cross-Linked	Pmt3_yeast	2951.45	null	1	0.0704328	0.006494	2.20027	Pmt3_yeast(111)-SPAC17G6.10(393)/	Inter-Protein	3	1	32	12	1	1
5711	Yeast_29952_LTA_50mM-R2-160702.56594.56594.3.0.dta	3	3137.5	DMEDGDQIEAVLEQLGG(17)-TLETEYNLKAR(9)	Cross-Linked	Pmt3_yeast	3137.49	null	1	0.0704931	0.003607	1.14964	Pmt3_yeast(111)-SPBC2G5.05(586)/	Inter-Protein	4	1	14	8	1	1
5712	Yeast_29952_LTA_50mM-R2-160702.58896.58896.3.0.dta	3	2854.35	DMEDGDQIEAVLEQLGG(17)-LMKIYCAR(3)	Cross-Linked	Pmt3_yeast	2854.34	Carbamidomethyl[C](26)	1	0.0705862	0.005258	1.84211	Pmt3_yeast(111)-SPBC365.06(63)/	Inter-Protein	4	1	30	6	1	1
5713	Yeast_29952_LTA_50mM-R2-160702.56295.56295.3.0.dta	3	2659.38	DQIEAVLEQLGG(12)-EALNESLEVKFK(10)	Cross-Linked	Pmt3_yeast	2659.38	null	1	0.0707411	0.001121	0.421526	Pmt3_yeast(111)-SPBC1A4.03c(1017)/	Inter-Protein	4	1	15.5	13.5	1	1
5714	Yeast_29952_LTA_100mM-R1-160702.55754.55754.6.0.dta	6	4301.13	IRPDQTPAELDMEDGDQIEAVLEQLGG(27)-DVKPSTEHINLK(3)	Cross-Linked	Pmt3_yeast	4301.12	null	1	0.0708839	0.009374	2.17943	Pmt3_yeast(111)-SPBC365.06(30)/	Inter-Protein	7	1	24	12	1	1
5715	Yeast_29952_LTA_100mM-R2-160702.47678.47678.3.0.dta	3	2459.34	DQIEAVLEQLGG(12)-GLKVKEYELK(3)	Cross-Linked	Pmt3_yeast	2459.34	null	1	0.0708945	0.003216	1.30767	Pmt3_yeast(111)-SPAC26A3.07c(85)/Pmt3_yeast(111)-SPBC17G9.10(85)/	Inter-Protein	8	1	25	6	1	1
5716	Yeast_29952_LTA_500mM-R2-160702.26807.26807.3.0.dta	3	2340.26	DQIEAVLEQLGG(12)-EIAGMIGKRL(8)	Cross-Linked	Pmt3_yeast	2340.26	null	1	0.0710059	0.005651	2.41469	Pmt3_yeast(111)-SPBC2A9.02(236)/	Inter-Protein	11	1	20	4	1	1
5717	Yeast_29952_LTA_250mM-R2-160702.54367.54367.4.0.dta	4	4069.02	DQIEAVLEQLGG(12)-DAEIIKKEEELEAAKEEEEEIWR(6)	Cross-Linked	Pmt3_yeast	4069.01	null	1	0.0711974	0.009082	2.23199	Pmt3_yeast(111)-SPBC83.15(351)/	Inter-Protein	10	1	8	8	1	1
5718	Yeast_29952_LTA_50mM-R2-160702.60595.60595.3.0.dta	3	3803.99	DQIEAVLEQLGG(12)-DVAAVLPITQEAVEEAKPITEEAK(17)	Cross-Linked	Pmt3_yeast	3803.98	null	1	0.0712126	0.007164	1.88329	Pmt3_yeast(111)-SPAC664.05(164)/	Inter-Protein	4	1	8.5	11.5	1	1
5719	Yeast_29952_LTA_75mM-R2-160702.41316.41316.3.0.dta	3	2671.37	DQIEAVLEQLGG(12)-DAVTYTEHAKRK(10)	Cross-Linked	Pmt3_yeast	2671.37	null	1	0.0712152	0.003437	1.28661	Pmt3_yeast(111)-SPAC1834.03c(78)/Pmt3_yeast(111)-SPBC1105.12(78)/Pmt3_yeast(111)-SPBC8D2.03c(78)/	Inter-Protein	6	1	30	9	1	1
5720	Yeast_29952_LTA_100mM-R2-160702.43552.43552.3.0.dta	3	2377.28	DQIEAVLEQLGG(12)-VHVGSGKLAEK(7)	Cross-Linked	Pmt3_yeast	2377.27	null	1	0.0713443	0.003151	1.32547	Pmt3_yeast(111)-SPAC4H3.08(39)/	Inter-Protein	8	1	13	8	1	1
5721	Yeast_29952_LTA_75mM-R2-160702.50312.50312.5.0.dta	5	4317.12	IRPDQTPAELDMEDGDQIEAVLEQLGG(27)-DVKPSTEHINLK(3)	Cross-Linked	Pmt3_yeast	4317.12	Oxidation[M](12)	1	0.0713483	0.005058	1.17162	Pmt3_yeast(111)-SPBC365.06(30)/	Inter-Protein	6	1	28	14	1	1
5722	Yeast_29952_LTA_50mM-R2-160702.53713.53713.3.0.dta	3	3239.54	DMEDGDQIEAVLEQLGG(17)-DVKPSTEHINLK(3)	Cross-Linked	Pmt3_yeast	3239.54	Oxidation[M](2);Carbamyl[AnyN-term](20)	1	0.0713523	0.00668	2.06202	Pmt3_yeast(111)-SPBC365.06(30)/	Inter-Protein	4	1	12	11	1	1
5723	29952-L-T-A-160702.63534.63534.3.0.dta	3	3405.67	DQIEAVLEQLGG(12)-DAPMYVVGVNEEKFNPSEK(13)	Cross-Linked	Pmt3_yeast	3405.65	null	1	0.0714504	0.015088	4.43028	Pmt3_yeast(111)-SPBC32F12.11(139)/	Inter-Protein	1	1	16.5	19.5	1	1
5724	Yeast_29952_LTA_50mM-R2-160702.53760.53760.3.0.dta	3	2495.23	DGDQIEAVLEQLGG(14)-LMKIYCAR(3)	Cross-Linked	Pmt3_yeast	2495.23	Oxidation[M](19);Carbamidomethyl[C](23)	1	0.0714557	0.006999	2.80496	Pmt3_yeast(111)-SPBC365.06(63)/	Inter-Protein	4	1	8	6	1	1
5725	Yeast_29952_LTA_50mM-R1-160702.59969.59969.3.0.dta	3	2676.39	DQIEAVLEQLGG(12)-DVKPSTEHINLK(3)	Cross-Linked	Pmt3_yeast	2676.38	Carbamyl[AnyN-term](15)	1	0.0715766	0.003684	1.37648	Pmt3_yeast(111)-SPBC365.06(30)/	Inter-Protein	3	1	28	14	1	1
5726	Yeast_29952_LTA_75mM-R1-160702.60970.60970.3.0.dta	3	2870.34	DMEDGDQIEAVLEQLGG(17)-LMKIYCAR(3)	Cross-Linked	Pmt3_yeast	2870.34	Oxidation[M](2);Carbamidomethyl[C](26)	1	0.0716052	0.00473	1.64789	Pmt3_yeast(111)-SPBC365.06(63)/	Inter-Protein	5	1	18	6	1	1
5727	29952-L-T-A-160702.63941.63941.2.0.dta	2	1954.05	DQIEAVLEQLGG(12)-DAVVLGK(7)	Cross-Linked	Pmt3_yeast	1954.05	null	1	0.0717682	0.003241	1.65861	Pmt3_yeast(111)-SPAC26A3.07c(174)/Pmt3_yeast(111)-SPBC17G9.10(174)/	Inter-Protein	1	1	10	7	1	1
5728	Yeast_29952_LTA_50mM-R1-160702.57583.57583.2.0.dta	2	2093.04	DQIEAVLEQLGG(12)-KSNTYVQ(1)	Cross-Linked	Pmt3_yeast	2093.04	Deamidated[N](18)	1	0.0718422	0.004307	2.05777	Pmt3_yeast(111)-SPAC3G6.01(138)/	Inter-Protein	3	1	36	7	1	1
5729	Yeast_29952_LTA_50mM-R1-160702.59522.59522.3.0.dta	3	3006.46	DMEDGDQIEAVLEQLGG(17)-AIAGSSSSTAVKK(12)	Cross-Linked	Pmt3_yeast	3006.46	null	1	0.0718435	0.006746	2.24384	Pmt3_yeast(111)-SPBC1A4.03c(1254)/	Inter-Protein	3	1	31	15	1	1
5730	Yeast_29952_LTA_75mM-R1-160702.59272.59272.3.0.dta	3	2337.2	DQIEAVLEQLGG(12)-TTEFSKLMK(6)	Cross-Linked	Pmt3_yeast	2337.2	null	1	0.0719543	0.002087	0.892949	Pmt3_yeast(111)-SPBC365.06(60)/	Inter-Protein	5	1	32	8	1	1
5731	Yeast_29952_LTA_50mM-R2-160702.55294.55294.4.0.dta	4	3760.83	IRPDQTPAELDMEDGDQIEAVLEQLGG(27)-KTTEFSK(1)	Cross-Linked	Pmt3_yeast	3760.82	null	1	0.0720505	0.007114	1.89161	Pmt3_yeast(111)-SPBC365.06(54)/	Inter-Protein	4	1	37.5	5.5	1	1
5732	Yeast_29952_LTA_75mM-R1-160702.59739.59739.3.0.dta	3	2744.44	DQIEAVLEQLGG(12)-DLTVKLAKPTNYE(5)	Cross-Linked	Pmt3_yeast	2744.43	null	1	0.072094	0.007979	2.90734	Pmt3_yeast(111)-SPBC32F12.11(248)/Pmt3_yeast(111)-SPBC354.12(248)/	Inter-Protein	5	1	7	10	1	1
5733	Yeast_29952_LTA_50mM-R2-160702.54108.54108.3.0.dta	3	2296.24	DQIEAVLEQLGG(12)-DLNKEIALK(4)	Cross-Linked	Pmt3_yeast	2296.24	null	1	0.0721381	0.001756	0.764729	Pmt3_yeast(111)-SPAC1486.04c(1095)/	Inter-Protein	4	1	19	8	1	1
5734	Yeast_29952_LTA_50mM-R2-160702.43971.43971.3.0.dta	3	2352.18	DQIEAVLEQLGG(12)-DHLNETKSR(7)	Cross-Linked	Pmt3_yeast	2352.18	null	1	0.0722219	0.003387	1.43994	Pmt3_yeast(111)-SPAC1486.04c(505)/	Inter-Protein	4	1	21	12	1	1
5735	Yeast_29952_LTA_500mM-R2-160702.34161.34161.3.0.dta	3	3196.54	DMEDGDQIEAVLEQLGG(17)-DVKPSTEHINLK(3)	Cross-Linked	Pmt3_yeast	3196.53	Oxidation[M](2)	1	0.072258	0.004306	1.34709	Pmt3_yeast(111)-SPBC365.06(30)/	Inter-Protein	11	1	17	6	1	1
5736	Yeast_29952_LTA_75mM-R1-160702.46300.46300.3.0.dta	3	2482.36	DQIEAVLEQLGG(12)-ELNVKKENKK(5)	Cross-Linked	Pmt3_yeast	2482.35	null	1	0.0723164	0.004574	1.84261	Pmt3_yeast(111)-SPBC428.08c(109)/	Inter-Protein	5	1	16.5	10.5	1	1
5737	Yeast_29952_LTA_75mM-R1-160702.61205.61205.3.0.dta	3	2889.51	DQIEAVLEQLGG(12)-VVGQDNNEVFFKIK(12)	Cross-Linked	Pmt3_yeast	2889.5	null	1	0.0724144	0.009194	3.18187	Pmt3_yeast(111)-SPBC365.06(51)/	Inter-Protein	5	1	17	10	1	1
5738	Yeast_29952_LTA_100mM-R2-160702.57746.57746.4.0.dta	4	3803.99	DQIEAVLEQLGG(12)-DVAAVLPITQEAVEEAKPITEEAK(17)	Cross-Linked	Pmt3_yeast	3803.98	null	1	0.0724366	0.006553	1.72267	Pmt3_yeast(111)-SPAC664.05(164)/	Inter-Protein	8	1	12.5	12.5	1	1
5739	Yeast_29952_LTA_100mM-R2-160702.50474.50474.4.0.dta	4	4317.13	IRPDQTPAELDMEDGDQIEAVLEQLGG(27)-DVKPSTEHINLK(3)	Cross-Linked	Pmt3_yeast	4317.12	Oxidation[M](12)	1	0.0725179	0.008171	1.8927	Pmt3_yeast(111)-SPBC365.06(30)/	Inter-Protein	8	1	27	11	1	1
5740	Yeast_29952_LTA_50mM-R1-160702.49874.49874.4.0.dta	4	1955.05	DQIEAVLEQLGG(12)-DKKPSK(2)	Cross-Linked	Pmt3_yeast	1955.04	null	1	0.0726795	0.000512	0.261887	Pmt3_yeast(111)-SPBC83.15(379)/	Inter-Protein	3	1	29	9	1	1
5741	29952-L-T-A-160702.61424.61424.3.0.dta	3	2640.24	DMEDGDQIEAVLEQLGG(17)-KTTEFSK(1)	Cross-Linked	Pmt3_yeast	2640.23	null	1	0.0727179	0.003272	1.23928	Pmt3_yeast(111)-SPBC365.06(54)/	Inter-Protein	1	1	26	8	1	1
5742	Yeast_29952_LTA_100mM-R2-160702.51527.51527.5.2.dta	5	4317.09	IRPDQTPAELDMEDGDQIEAVLEQLGG(27)-DVKPSTEHINLK(3)	Cross-Linked	Pmt3_yeast	4317.12	Oxidation[M](12)	1	0.0727705	-0.02739	-6.34451	Pmt3_yeast(111)-SPBC365.06(30)/	Inter-Protein	8	1	32	13	1	1
5743	Yeast_29952_LTA_75mM-R2-160702.43131.43131.3.0.dta	3	2513.33	DQIEAVLEQLGG(12)-KVPTEHEPVPK(1)	Cross-Linked	Pmt3_yeast	2513.32	null	1	0.0728103	0.003043	1.21075	Pmt3_yeast(111)-SPAC26A3.04(12)/Pmt3_yeast(111)-SPAC3A12.10(12)/	Inter-Protein	6	1	7	7	1	1
5744	Yeast_29952_LTA_100mM-R1-160702.54591.54591.3.0.dta	3	3016.6	DQIEAVLEQLGG(12)-DVKPSTEHINLKVVGQ(12)	Cross-Linked	Pmt3_yeast	3016.59	null	1	0.0728387	0.005982	1.98303	Pmt3_yeast(111)-SPBC365.06(39)/	Inter-Protein	7	1	20.5	8.5	1	1
5745	Yeast_29952_LTA_100mM-R2-160702.51214.51214.6.0.dta	6	4301.14	IRPDQTPAELDMEDGDQIEAVLEQLGG(27)-DVKPSTEHINLK(3)	Cross-Linked	Pmt3_yeast	4301.12	null	1	0.072886	0.010547	2.45215	Pmt3_yeast(111)-SPBC365.06(30)/	Inter-Protein	8	1	19	9	1	1
5746	Yeast_29952_LTA_250mM-R1-160702.58981.58981.3.0.dta	3	4301.13	IRPDQTPAELDMEDGDQIEAVLEQLGG(27)-DVKPSTEHINLK(3)	Cross-Linked	Pmt3_yeast	4301.12	null	1	0.0731703	0.007705	1.79139	Pmt3_yeast(111)-SPBC365.06(30)/	Inter-Protein	9	1	19	6	1	1
5747	Yeast_29952_LTA_250mM-R1-160702.56438.56438.3.0.dta	3	2942.51	DQIEAVLEQLGG(12)-HVIHPGTSLVKIEGC(11)	Cross-Linked	Pmt3_yeast	2942.5	Carbamyl[AnyN-term](15);Carbamidomethyl[C](30)	1	0.0732504	0.005282	1.79507	Pmt3_yeast(111)-SPBC1921.01c(32)/	Inter-Protein	9	1	11	10	1	1
5748	Yeast_29952_LTA_100mM-R1-160702.58794.58794.3.0.dta	3	2719.39	DQIEAVLEQLGG(12)-DVKPSTEHINLK(3)	Cross-Linked	Pmt3_yeast	2719.39	Carbamyl[AnyN-term](0);Carbamyl[AnyN-term](15)	1	0.0733944	0.003295	1.21167	Pmt3_yeast(111)-SPBC365.06(30)/	Inter-Protein	7	1	4	5	1	1
5749	Yeast_29952_LTA_250mM-R1-160702.55471.55471.4.0.dta	4	4317.14	IRPDQTPAELDMEDGDQIEAVLEQLGG(27)-DVKPSTEHINLK(3)	Cross-Linked	Pmt3_yeast	4317.12	Oxidation[M](12)	1	0.0735544	0.017401	4.0307	Pmt3_yeast(111)-SPBC365.06(30)/	Inter-Protein	9	1	19	9	1	1
5750	29952-L-T-A-160702.62195.62195.3.0.dta	3	3223.55	DMEDGDQIEAVLEQLGG(17)-DVKPSTEHINLK(3)	Cross-Linked	Pmt3_yeast	3223.54	Carbamyl[AnyN-term](20)	1	0.0735694	0.008338	2.5866	Pmt3_yeast(111)-SPBC365.06(30)/	Inter-Protein	1	1	20	13	1	1
5751	Yeast_29952_LTA_500mM-R2-160702.35225.35225.5.0.dta	5	4317.12	IRPDQTPAELDMEDGDQIEAVLEQLGG(27)-DVKPSTEHINLK(3)	Cross-Linked	Pmt3_yeast	4317.12	Oxidation[M](12)	1	0.0736021	0.004178	0.967775	Pmt3_yeast(111)-SPBC365.06(30)/	Inter-Protein	11	1	17	8	1	1
5752	Yeast_29952_LTA_75mM-R2-160702.53748.53748.4.2.dta	4	3223.55	DMEDGDQIEAVLEQLGG(17)-DVKPSTEHINLK(3)	Cross-Linked	Pmt3_yeast	3223.54	Carbamyl[AnyN-term](20)	1	0.0737304	0.007115	2.2072	Pmt3_yeast(111)-SPBC365.06(30)/	Inter-Protein	6	1	17	12	1	1
5753	Yeast_29952_LTA_75mM-R2-160702.45064.45064.3.0.dta	3	2289.24	DQIEAVLEQLGG(12)-VKEYELKK(7)	Cross-Linked	Pmt3_yeast	2289.23	null	1	0.0738972	0.003408	1.48871	Pmt3_yeast(111)-SPAC26A3.07c(92)/Pmt3_yeast(111)-SPBC17G9.10(92)/	Inter-Protein	6	1	17	6	1	1
5754	Yeast_29952_LTA_75mM-R1-160702.56740.56740.3.0.dta	3	2478.3	DQIEAVLEQLGG(12)-NLVHETKVSR(7)	Cross-Linked	Pmt3_yeast	2478.3	Carbamyl[AnyN-term](0)	1	0.0739431	0.004871	1.96546	Pmt3_yeast(111)-SPBC1A4.03c(773)/	Inter-Protein	5	1	12	8	1	1
5755	Yeast_29952_LTA_250mM-R2-160702.46065.46065.4.0.dta	4	4758.16	DMEDGDQIEAVLEQLGG(17)-EVEKEVPEEEETEEVKNEEDDKAPK(16)	Cross-Linked	Pmt3_yeast	4758.15	null	1	0.0739664	0.012222	2.56865	Pmt3_yeast(111)-SPAC926.04c(228)/	Inter-Protein	10	1	5	13	1	1
5756	Yeast_29952_LTA_100mM-R2-160702.51029.51029.3.0.dta	3	2394.26	DQIEAVLEQLGG(12)-GPKAEEILER(3)	Cross-Linked	Pmt3_yeast	2394.25	null	1	0.0740953	0.003614	1.50945	Pmt3_yeast(111)-SPAC26A3.07c(75)/Pmt3_yeast(111)-SPBC17G9.10(75)/	Inter-Protein	8	1	18	6	1	1
5757	Yeast_29952_LTA_50mM-R1-160702.61937.61937.2.0.dta	2	2394.26	DQIEAVLEQLGG(12)-GPKAEEILER(3)	Cross-Linked	Pmt3_yeast	2394.25	null	1	0.0744528	0.007286	3.04312	Pmt3_yeast(111)-SPAC26A3.07c(75)/Pmt3_yeast(111)-SPBC17G9.10(75)/	Inter-Protein	3	1	23	6	1	1
5758	Yeast_29952_LTA_100mM-R1-160702.51402.51402.3.0.dta	3	3037.49	DQIEAVLEQLGG(12)-DTFQGAQVSKQQYER(10)	Cross-Linked	Pmt3_yeast	3037.49	null	1	0.0745942	0.007053	2.32199	Pmt3_yeast(111)-SPAC9E9.09c(349)/	Inter-Protein	7	1	6	6	1	1
5759	Yeast_29952_LTA_100mM-R1-160702.53917.53917.4.0.dta	4	2465.3	DQIEAVLEQLGG(12)-KTTEFSKLMK(7)	Cross-Linked	Pmt3_yeast	2465.3	null	1	0.0746114	0.001821	0.738654	Pmt3_yeast(111)-SPBC365.06(60)/	Inter-Protein	7	1	23	9	1	1
5760	Yeast_29952_LTA_75mM-R2-160702.53349.53349.3.0.dta	3	2613.39	DQIEAVLEQLGG(12)-DRKPELQLSFK(3)	Cross-Linked	Pmt3_yeast	2613.39	null	1	0.0746466	0.004048	1.54895	Pmt3_yeast(111)-SPBC409.16c(95)/	Inter-Protein	6	1	24	4	1	1
5761	Yeast_29952_LTA_50mM-R1-160702.68709.68709.2.0.dta	2	2380.21	DQIEAVLEQLGG(12)-TTEFSKLMK(6)	Cross-Linked	Pmt3_yeast	2380.21	Carbamyl[AnyN-term](15)	1	0.0747386	0.004702	1.97546	Pmt3_yeast(111)-SPBC365.06(60)/	Inter-Protein	3	1	41	10	1	1
5762	Yeast_29952_LTA_250mM-R1-160702.55721.55721.2.0.dta	2	2243.14	DQIEAVLEQLGG(12)-DKSAITPTTG(2)	Cross-Linked	Pmt3_yeast	2243.14	null	1	0.0750733	0.005008	2.23258	Pmt3_yeast(111)-SPBC365.06(14)/	Inter-Protein	9	1	6	4	1	1
5763	29952-L-T-A-160702.53979.53979.2.0.dta	2	2114.07	DQIEAVLEQLGG(12)-DVKKENE(3)	Cross-Linked	Pmt3_yeast	2114.06	null	1	0.075124	0.005157	2.43938	Pmt3_yeast(111)-SPCP31B10.03c(135)/	Inter-Protein	1	1	45.5	9.5	1	1
5764	Yeast_29952_LTA_50mM-R1-160702.63101.63101.2.1.dta	2	2420.24	DQIEAVLEQLGG(12)-DKLDFSVKSE(8)	Cross-Linked	Pmt3_yeast	2420.22	null	1	0.0752408	0.020027	8.27487	Pmt3_yeast(111)-SPAC12G12.05c(161)/	Inter-Protein	3	1	30	12	1	1
5765	Yeast_29952_LTA-25mM-R1-160702.62688.62688.2.0.dta	2	2790.3	DMEDGDQIEAVLEQLGG(17)-DKSAITPTTG(2)	Cross-Linked	Pmt3_yeast	2790.3	null	1	0.0754784	0.006933	2.48468	Pmt3_yeast(111)-SPBC365.06(14)/	Inter-Protein	12	1	14	6	1	1
5766	Yeast_29952_LTA_50mM-R2-160702.61508.61508.3.0.dta	3	3953.9	IRPDQTPAELDMEDGDQIEAVLEQLGG(27)-DKSAITPTTG(2)	Cross-Linked	Pmt3_yeast	3953.89	Carbamyl[AnyN-term](0)	1	0.0755217	0.011597	2.93306	Pmt3_yeast(111)-SPBC365.06(14)/	Inter-Protein	4	1	46	12	1	1
5767	Yeast_29952_LTA_100mM-R2-160702.47367.47367.4.0.dta	4	4461.97	DMEDGDQIEAVLEQLGG(17)-EVEKEVPEEEETEEVKNEEDDK(16)	Cross-Linked	Pmt3_yeast	4461.96	null	1	0.0755943	0.008865	1.98679	Pmt3_yeast(111)-SPAC926.04c(228)/	Inter-Protein	8	1	8.5	9.5	1	1
5768	Yeast_29952_LTA_100mM-R2-160702.50592.50592.4.0.dta	4	4317.13	IRPDQTPAELDMEDGDQIEAVLEQLGG(27)-DVKPSTEHINLK(3)	Cross-Linked	Pmt3_yeast	4317.12	Oxidation[M](12)	1	0.0756894	0.007642	1.77016	Pmt3_yeast(111)-SPBC365.06(30)/	Inter-Protein	8	1	30.5	13.5	1	1
5769	Yeast_29952_LTA_75mM-R1-160702.55877.55877.3.0.dta	3	2465.3	DQIEAVLEQLGG(12)-KTTEFSKLMK(7)	Cross-Linked	Pmt3_yeast	2465.3	null	1	0.0759367	0.003213	1.30329	Pmt3_yeast(111)-SPBC365.06(60)/	Inter-Protein	5	1	26	10	1	1
5770	Yeast_29952_LTA_100mM-R1-160702.55495.55495.5.0.dta	5	4301.13	IRPDQTPAELDMEDGDQIEAVLEQLGG(27)-DVKPSTEHINLK(3)	Cross-Linked	Pmt3_yeast	4301.12	null	1	0.0761714	0.006892	1.60237	Pmt3_yeast(111)-SPBC365.06(30)/	Inter-Protein	7	1	26	9	1	1
5771	Yeast_29952_LTA_50mM-R2-160702.49897.49897.3.0.dta	3	2359.2	DQIEAVLEQLGG(12)-DVSLKESSNK(5)	Cross-Linked	Pmt3_yeast	2359.2	null	1	0.0762285	0.002415	1.02365	Pmt3_yeast(111)-SPAC20G8.08c(105)/	Inter-Protein	4	1	15	8	1	1
5772	29952-L-T-A-160702.65110.65110.3.0.dta	3	4616.18	DMEDGDQIEAVLEQLGG(17)-DAEIIKKEEELEAAKEEEEEIWR(6)	Cross-Linked	Pmt3_yeast	4616.17	null	1	0.0762573	0.008303	1.79868	Pmt3_yeast(111)-SPBC83.15(351)/	Inter-Protein	1	1	23	20	1	1
5773	Yeast_29952_LTA_100mM-R2-160702.50184.50184.4.0.dta	4	4317.13	IRPDQTPAELDMEDGDQIEAVLEQLGG(27)-DVKPSTEHINLK(3)	Cross-Linked	Pmt3_yeast	4317.12	Oxidation[M](12)	1	0.0763447	0.009293	2.15259	Pmt3_yeast(111)-SPBC365.06(30)/	Inter-Protein	8	1	26	9	1	1
5774	Yeast_29952_LTA_75mM-R1-160702.52292.52292.3.0.dta	3	3026.56	DQIEAVLEQLGG(12)-DNSVIVKKEEEIENK(7)	Cross-Linked	Pmt3_yeast	3026.55	null	1	0.07638	0.005905	1.95107	Pmt3_yeast(111)-SPCC1393.08(544)/	Inter-Protein	5	1	8.5	10.5	1	1
5775	Yeast_29952_LTA_100mM-R2-160702.49343.49343.3.0.dta	3	3180.54	DMEDGDQIEAVLEQLGG(17)-DVKPSTEHINLK(3)	Cross-Linked	Pmt3_yeast	3180.54	null	1	0.0764209	0.005274	1.65821	Pmt3_yeast(111)-SPBC365.06(30)/	Inter-Protein	8	1	11	9	1	1
5776	Yeast_29952_LTA_100mM-R2-160702.55001.55001.3.0.dta	3	4096.96	IRPDQTPAELDMEDGDQIEAVLEQLGG(27)-DADKSAITPTTG(4)	Cross-Linked	Pmt3_yeast	4096.95	null	1	0.0765884	0.005858	1.42984	Pmt3_yeast(111)-SPBC365.06(14)/	Inter-Protein	8	1	18	7	1	1
5777	29952-L-T-A-160702.46596.46596.3.0.dta	3	2111.15	DQIEAVLEQLGG(12)-DKKPSKR(2)	Cross-Linked	Pmt3_yeast	2111.14	null	1	0.0766251	0.002413	1.14298	Pmt3_yeast(111)-SPBC83.15(379)/	Inter-Protein	1	1	38.5	7.5	1	1
5778	Yeast_29952_LTA_75mM-R2-160702.56751.56751.3.0.dta	3	3910.9	IRPDQTPAELDMEDGDQIEAVLEQLGG(27)-DKSAITPTTG(2)	Cross-Linked	Pmt3_yeast	3910.89	null	1	0.0766251	0.010237	2.61756	Pmt3_yeast(111)-SPBC365.06(14)/	Inter-Protein	6	1	23	7	1	1
5779	Yeast_29952_LTA_50mM-R1-160702.61391.61391.2.0.dta	2	2296.11	DQIEAVLEQLGG(12)-DWHEVKTE(6)	Cross-Linked	Pmt3_yeast	2296.11	null	1	0.0766704	0.002489	1.08401	Pmt3_yeast(111)-SPAC4D7.13(40)/	Inter-Protein	3	1	19.5	5.5	1	1
5780	Yeast_29952_LTA_250mM-R1-160702.47385.47385.4.0.dta	4	2015.09	DQIEAVLEQLGG(12)-KPKYAR(1)	Cross-Linked	Pmt3_yeast	2015.09	null	1	0.0766846	-0.00016	-0.079401	Pmt3_yeast(111)-SPBC106.18(42)/Pmt3_yeast(111)-SPBC4F6.04(42)/	Inter-Protein	9	1	21	2	1	1
5781	Yeast_29952_LTA_100mM-R1-160702.44336.44336.4.0.dta	4	2591.4	DQIEAVLEQLGG(12)-DIKAAKPKPENK(3)	Cross-Linked	Pmt3_yeast	2591.4	null	1	0.0767533	0.000534	0.206066	Pmt3_yeast(111)-SPBC1815.01(263)/	Inter-Protein	7	1	10	8	1	1
5782	Yeast_29952_LTA_75mM-R1-160702.59746.59746.3.0.dta	3	2744.44	DQIEAVLEQLGG(12)-DLTVKLAKPTNYE(5)	Cross-Linked	Pmt3_yeast	2744.43	null	1	0.0768951	0.007979	2.90734	Pmt3_yeast(111)-SPBC32F12.11(248)/Pmt3_yeast(111)-SPBC354.12(248)/	Inter-Protein	5	1	9	9	1	1
5783	Yeast_29952_LTA_50mM-R1-160702.63495.63495.2.0.dta	2	2337.21	DQIEAVLEQLGG(12)-TTEFSKLMK(6)	Cross-Linked	Pmt3_yeast	2337.2	null	1	0.0769832	0.007513	3.21453	Pmt3_yeast(111)-SPBC365.06(60)/	Inter-Protein	3	1	38	13	1	1
5784	Yeast_29952_LTA_1M-R2-160702.27982.27982.3.0.dta	3	2341.23	DQIEAVLEQLGG(12)-ENLMKRAAR(5)	Cross-Linked	Pmt3_yeast	2341.23	null	1	0.0770493	-0.002365	-1.01015	Pmt3_yeast(111)-SPCC1322.16(174)/	Inter-Protein	2	1	6	2	1	1
5785	Yeast_29952_LTA_75mM-R1-160702.62603.62603.3.0.dta	3	2854.35	DMEDGDQIEAVLEQLGG(17)-LMKIYCAR(3)	Cross-Linked	Pmt3_yeast	2854.34	Carbamidomethyl[C](26)	1	0.0770692	0.005581	1.95527	Pmt3_yeast(111)-SPBC365.06(63)/	Inter-Protein	5	1	10	5	1	1
5786	Yeast_29952_LTA_75mM-R2-160702.55056.55056.3.0.dta	3	2479.24	DGDQIEAVLEQLGG(14)-LMKIYCAR(3)	Cross-Linked	Pmt3_yeast	2479.23	Carbamidomethyl[C](23)	1	0.0770892	0.007964	3.21229	Pmt3_yeast(111)-SPBC365.06(63)/	Inter-Protein	6	1	12	8	1	1
5787	Yeast_29952_LTA_250mM-R2-160702.47909.47909.4.0.dta	4	4461.97	DMEDGDQIEAVLEQLGG(17)-EVEKEVPEEEETEEVKNEEDDK(16)	Cross-Linked	Pmt3_yeast	4461.96	null	1	0.0771055	0.006804	1.52489	Pmt3_yeast(111)-SPAC926.04c(228)/	Inter-Protein	10	1	5	11	1	1
5788	Yeast_29952_LTA_50mM-R1-160702.62000.62000.3.0.dta	3	3239.54	DMEDGDQIEAVLEQLGG(17)-DVKPSTEHINLK(3)	Cross-Linked	Pmt3_yeast	3239.54	Oxidation[M](2);Carbamyl[AnyN-term](20)	1	0.0771746	0.005048	1.55825	Pmt3_yeast(111)-SPBC365.06(30)/	Inter-Protein	3	1	19	13	1	1
5789	29952-L-T-A-160702.58598.58598.3.0.dta	3	2465.3	DQIEAVLEQLGG(12)-KTTEFSKLMK(7)	Cross-Linked	Pmt3_yeast	2465.3	null	1	0.0772294	0.002162	0.876974	Pmt3_yeast(111)-SPBC365.06(60)/	Inter-Protein	1	1	34	12	1	1
5790	Yeast_29952_LTA_50mM-R1-160702.59738.59738.3.0.dta	3	3282.6	DQIEAVLEQLGG(12)-DYISQSYTNEPGLKKESA(14)	Cross-Linked	Pmt3_yeast	3282.6	null	1	0.0773414	0.003398	1.03516	Pmt3_yeast(111)-SPAC2E12.02(334)/	Inter-Protein	3	1	21	16	1	1
5791	Yeast_29952_LTA_75mM-R2-160702.45977.45977.3.0.dta	3	2336.25	DQIEAVLEQLGG(12)-LKGKPGTTNPA(2)	Cross-Linked	Pmt3_yeast	2336.25	null	1	0.0773714	0.000836	0.357839	Pmt3_yeast(111)-SPAC1687.05(214)/	Inter-Protein	6	1	20.5	7.5	1	1
5792	Yeast_29952_LTA_50mM-R2-160702.49133.49133.4.2.dta	4	2633.38	DQIEAVLEQLGG(12)-DVKPSTEHINLK(3)	Cross-Linked	Pmt3_yeast	2633.38	null	1	0.0774399	0.002706	1.02758	Pmt3_yeast(111)-SPBC365.06(30)/	Inter-Protein	4	1	10	12	1	1
5793	Yeast_29952_LTA_250mM-R1-160702.61365.61365.4.0.dta	4	3990.93	IRPDQTPAELDMEDGDQIEAVLEQLGG(27)-LMKIYCAR(3)	Cross-Linked	Pmt3_yeast	3990.92	Oxidation[M](12);Carbamidomethyl[C](36)	1	0.0775171	0.004404	1.1035	Pmt3_yeast(111)-SPBC365.06(63)/	Inter-Protein	9	1	16	3	1	1
5794	Yeast_29952_LTA_75mM-R2-160702.50401.50401.6.2.dta	6	4317.11	IRPDQTPAELDMEDGDQIEAVLEQLGG(27)-DVKPSTEHINLK(3)	Cross-Linked	Pmt3_yeast	4317.12	Oxidation[M](12)	1	0.0779235	-0.00424	-0.982136	Pmt3_yeast(111)-SPBC365.06(30)/	Inter-Protein	6	1	20	13	1	1
5795	Yeast_29952_LTA_50mM-R1-160702.69534.69534.3.0.dta	3	3454.84	DQIEAVLEQLGG(12)-AVASSTVPSKEQIFAPESLLK(10)	Cross-Linked	Pmt3_yeast	3454.83	null	1	0.0780076	0.011159	3.22997	Pmt3_yeast(111)-SPBC18H10.12c(11)/	Inter-Protein	3	1	9.5	11.5	1	1
5796	29952-L-T-A-160702.66201.66201.2.0.dta	2	2884.36	DMEDGDQIEAVLEQLGG(17)-TTEFSKLMK(6)	Cross-Linked	Pmt3_yeast	2884.36	null	1	0.0782172	0.005579	1.93423	Pmt3_yeast(111)-SPBC365.06(60)/	Inter-Protein	1	1	36	7	1	1
5797	Yeast_29952_LTA_50mM-R1-160702.54583.54583.2.0.dta	2	2114.07	DQIEAVLEQLGG(12)-DVKKENE(3)	Cross-Linked	Pmt3_yeast	2114.06	null	1	0.0785206	0.005597	2.64751	Pmt3_yeast(111)-SPCP31B10.03c(135)/	Inter-Protein	3	1	47.5	9.5	1	1
5798	Yeast_29952_LTA_100mM-R2-160702.52515.52515.3.0.dta	3	2775.42	DQIEAVLEQLGG(12)-DIDKVAFTGSTGVGR(4)	Cross-Linked	Pmt3_yeast	2775.42	null	1	0.0785575	0.00058	0.208978	Pmt3_yeast(111)-SPAC9E9.09c(242)/	Inter-Protein	8	1	7	6	1	1
5799	Yeast_29952_LTA_75mM-R2-160702.54085.54085.4.1.dta	4	2866.5	DQIEAVLEQLGG(12)-DVFTLEKPIASTHR(7)	Cross-Linked	Pmt3_yeast	2866.49	null	1	0.0786118	0.002137	0.74551	Pmt3_yeast(111)-SPCC1259.04(96)/	Inter-Protein	6	1	6	7	1	1
5800	Yeast_29952_LTA_250mM-R2-160702.38273.38273.4.0.dta	4	2111.15	DQIEAVLEQLGG(12)-DKKPSKR(2)	Cross-Linked	Pmt3_yeast	2111.14	null	1	0.0786154	0.001669	0.790566	Pmt3_yeast(111)-SPBC83.15(379)/	Inter-Protein	10	1	26	6	1	1
5801	Yeast_29952_LTA_100mM-R1-160702.54274.54274.3.0.dta	3	2519.35	DQIEAVLEQLGG(12)-NSLPDPVKIQR(8)	Cross-Linked	Pmt3_yeast	2519.35	null	1	0.0786893	0.00193	0.766072	Pmt3_yeast(111)-SPCC1919.09(93)/	Inter-Protein	7	1	13	9	1	1
5802	Yeast_29952_LTA_75mM-R2-160702.50361.50361.5.0.dta	5	4317.12	IRPDQTPAELDMEDGDQIEAVLEQLGG(27)-DVKPSTEHINLK(3)	Cross-Linked	Pmt3_yeast	4317.12	Oxidation[M](12)	1	0.0786922	0.005391	1.24875	Pmt3_yeast(111)-SPBC365.06(30)/	Inter-Protein	6	1	23	14	1	1
5803	Yeast_29952_LTA_50mM-R1-160702.66004.66004.3.0.dta	3	2328.18	DQIEAVLEQLGG(12)-QNIAKEEIM(5)	Cross-Linked	Pmt3_yeast	2328.18	null	1	0.0788018	0.001908	0.819526	Pmt3_yeast(111)-SPBC36.05c(397)/	Inter-Protein	3	1	12	9	1	1
5804	Yeast_29952_LTA_250mM-R2-160702.38149.38149.5.0.dta	5	2111.14	DQIEAVLEQLGG(12)-DKKPSKR(2)	Cross-Linked	Pmt3_yeast	2111.14	null	1	0.0788373	-0.002744	-1.29977	Pmt3_yeast(111)-SPBC83.15(379)/	Inter-Protein	10	1	13	4	1	1
5805	Yeast_29952_LTA_75mM-R1-160702.55363.55363.3.0.dta	3	3196.54	DMEDGDQIEAVLEQLGG(17)-DVKPSTEHINLK(3)	Cross-Linked	Pmt3_yeast	3196.53	Oxidation[M](2)	1	0.07887	0.007115	2.22585	Pmt3_yeast(111)-SPBC365.06(30)/	Inter-Protein	5	1	26	9	1	1
5806	Yeast_29952_LTA_50mM-R1-160702.64000.64000.3.1.dta	3	2744.44	DQIEAVLEQLGG(12)-DLTVKLAKPTNYE(5)	Cross-Linked	Pmt3_yeast	2744.43	null	1	0.07899	0.004503	1.64078	Pmt3_yeast(111)-SPBC32F12.11(248)/Pmt3_yeast(111)-SPBC354.12(248)/	Inter-Protein	3	1	17	13	1	1
5807	Yeast_29952_LTA_500mM-R2-160702.31399.31399.3.0.dta	3	2071.16	DQIEAVLEQLGG(12)-KVPPHIK(1)	Cross-Linked	Pmt3_yeast	2071.16	null	1	0.0793077	0.000649	0.313352	Pmt3_yeast(111)-SPBC3E7.10(89)/	Inter-Protein	11	1	6	3	1	1
5808	Yeast_29952_LTA_75mM-R2-160702.56987.56987.3.0.dta	3	3316.7	DQIEAVLEQLGG(12)-LDEYKIIVNPINSESAMK(5)	Cross-Linked	Pmt3_yeast	3316.7	null	1	0.0793684	0.007366	2.22088	Pmt3_yeast(111)-SPBC106.18(60)/Pmt3_yeast(111)-SPBC4F6.04(60)/	Inter-Protein	6	1	5	9	1	1
5809	29952-L-T-A-160702.47110.47110.3.0.dta	3	2836.42	DQIEAVLEQLGG(12)-LTSHKCNHLHSHL(5)	Cross-Linked	Pmt3_yeast	2836.42	Carbamidomethyl[C](21)	1	0.0794634	0.003075	1.08411	Pmt3_yeast(111)-SPAC17G6.16c(608)/	Inter-Protein	1	1	49.5	20.5	1	1
5810	Yeast_29952_LTA_50mM-R1-160702.66857.66857.3.0.dta	3	2719.39	DQIEAVLEQLGG(12)-DVKPSTEHINLK(3)	Cross-Linked	Pmt3_yeast	2719.39	Carbamyl[AnyN-term](0);Carbamyl[AnyN-term](15)	1	0.0798387	0.005426	1.9953	Pmt3_yeast(111)-SPBC365.06(30)/	Inter-Protein	3	1	14	11	1	1
5811	Yeast_29952_LTA_50mM-R1-160702.66250.66250.3.0.dta	3	3167.45	DMEDGDQIEAVLEQLGG(17)-DAMETPGSYLKR(11)	Cross-Linked	Pmt3_yeast	3167.45	null	1	0.080083	0.003131	0.988492	Pmt3_yeast(111)-SPCPB16A4.05c(71)/	Inter-Protein	3	1	13	6	1	1
5812	Yeast_29952_LTA_75mM-R1-160702.57395.57395.3.0.dta	3	2618.25	DMEDGDQIEAVLEQLGG(17)-DTVVKKE(5)	Cross-Linked	Pmt3_yeast	2618.25	null	1	0.0800999	0.003417	1.30507	Pmt3_yeast(111)-SPAC24C9.04(104)/	Inter-Protein	5	1	12	7	1	1
5813	Yeast_29952_LTA_50mM-R2-160702.52241.52241.3.0.dta	3	2519.35	DQIEAVLEQLGG(12)-NSLPDPVKIQR(8)	Cross-Linked	Pmt3_yeast	2519.35	null	1	0.0801368	0.00351	1.39322	Pmt3_yeast(111)-SPCC1919.09(93)/	Inter-Protein	4	1	22	13	1	1
5814	Yeast_29952_LTA_250mM-R2-160702.54983.54983.5.0.dta	5	4069.02	DQIEAVLEQLGG(12)-DAEIIKKEEELEAAKEEEEEIWR(6)	Cross-Linked	Pmt3_yeast	4069.01	null	1	0.0803471	0.007573	1.86114	Pmt3_yeast(111)-SPBC83.15(351)/	Inter-Protein	10	1	9	11	1	1
5815	Yeast_29952_LTA_50mM-R1-160702.66523.66523.3.0.dta	3	3266.55	DMEDGDQIEAVLEQLGG(17)-DVKPSTEHINLK(3)	Cross-Linked	Pmt3_yeast	3266.55	Carbamyl[AnyN-term](0);Carbamyl[AnyN-term](20)	1	0.0804063	0.005325	1.63016	Pmt3_yeast(111)-SPBC365.06(30)/	Inter-Protein	3	1	5	7	1	1
5816	Yeast_29952_LTA_100mM-R2-160702.47750.47750.3.0.dta	3	2235.15	DQIEAVLEQLGG(12)-NKHEIWR(2)	Cross-Linked	Pmt3_yeast	2235.15	null	1	0.080747	0.002639	1.18068	Pmt3_yeast(111)-SPAC24H6.07(39)/Pmt3_yeast(111)-SPBC29A3.12(39)/	Inter-Protein	8	1	15	5	1	1
5817	Yeast_29952_LTA_50mM-R1-160702.61370.61370.3.0.dta	3	3239.54	DMEDGDQIEAVLEQLGG(17)-DVKPSTEHINLK(3)	Cross-Linked	Pmt3_yeast	3239.54	Oxidation[M](2);Carbamyl[AnyN-term](20)	1	0.0808949	0.005796	1.78914	Pmt3_yeast(111)-SPBC365.06(30)/	Inter-Protein	3	1	24	14	1	1
5818	Yeast_29952_LTA_50mM-R1-160702.46526.46526.4.0.dta	4	2772.33	DQIEAVLEQLGG(12)-RKHEDDESSTSTK(2)	Cross-Linked	Pmt3_yeast	2772.33	null	1	0.0809105	0.000556	0.200553	Pmt3_yeast(111)-SPBC1711.05(362)/	Inter-Protein	3	1	18	11	1	1
5819	Yeast_29952_LTA_50mM-R2-160702.45858.45858.3.0.dta	3	2779.45	DQIEAVLEQLGG(12)-LQTSESLEKNHLK(9)	Cross-Linked	Pmt3_yeast	2779.45	null	1	0.0809142	0.003429	1.2337	Pmt3_yeast(111)-SPAC1486.04c(976)/	Inter-Protein	4	1	47	14	1	1
5820	Yeast_29952_LTA_100mM-R2-160702.51421.51421.6.5.dta	6	4317.12	IRPDQTPAELDMEDGDQIEAVLEQLGG(27)-DVKPSTEHINLK(3)	Cross-Linked	Pmt3_yeast	4317.12	Oxidation[M](12)	1	0.0809142	0.004976	1.15262	Pmt3_yeast(111)-SPBC365.06(30)/	Inter-Protein	8	1	23	14	1	1
5821	Yeast_29952_LTA_50mM-R2-160702.52638.52638.3.0.dta	3	3180.55	DMEDGDQIEAVLEQLGG(17)-DVKPSTEHINLK(3)	Cross-Linked	Pmt3_yeast	3180.54	null	1	0.0809268	0.013484	4.23954	Pmt3_yeast(111)-SPBC365.06(30)/	Inter-Protein	4	1	16.5	14.5	1	1
5822	Yeast_29952_LTA_50mM-R1-160702.63590.63590.3.0.dta	3	2505.37	DQIEAVLEQLGG(12)-IGQDKPVNILR(5)	Cross-Linked	Pmt3_yeast	2505.37	null	1	0.0809559	0.006093	2.43198	Pmt3_yeast(111)-SPBC23E6.02(983)/	Inter-Protein	3	1	26	9	1	1
5823	Yeast_29952_LTA_250mM-R1-160702.55004.55004.3.0.dta	3	2519.35	DQIEAVLEQLGG(12)-NSLPDPVKIQR(8)	Cross-Linked	Pmt3_yeast	2519.35	null	1	0.0810608	0.00143	0.567608	Pmt3_yeast(111)-SPCC1919.09(93)/	Inter-Protein	9	1	6	7	1	1
5824	Yeast_29952_LTA_250mM-R1-160702.61410.61410.4.0.dta	4	3600.81	DQIEAVLEQLGG(12)-DDFTSSLENIKQSYKPPGPPK(11)	Cross-Linked	Pmt3_yeast	3600.81	null	1	0.0812182	0.004981	1.3833	Pmt3_yeast(111)-SPAC19A8.10(164)/	Inter-Protein	9	1	6	11	1	1
5825	Yeast_29952_LTA_75mM-R1-160702.56133.56133.3.0.dta	3	3180.54	DMEDGDQIEAVLEQLGG(17)-DVKPSTEHINLK(3)	Cross-Linked	Pmt3_yeast	3180.54	null	1	0.0813376	0.00556	1.74813	Pmt3_yeast(111)-SPBC365.06(30)/	Inter-Protein	5	1	6	6	1	1
5826	Yeast_29952_LTA_250mM-R2-160702.44103.44103.4.0.dta	4	2789.44	DQIEAVLEQLGG(12)-AGSDKIVSHTLSGHK(5)	Cross-Linked	Pmt3_yeast	2789.44	null	1	0.0813488	0.001375	0.49293	Pmt3_yeast(111)-SPAC890.04c(345)/	Inter-Protein	10	1	9.5	3.5	1	1
5827	Yeast_29952_LTA_100mM-R1-160702.54153.54153.4.0.dta	4	4301.13	IRPDQTPAELDMEDGDQIEAVLEQLGG(27)-DVKPSTEHINLK(3)	Cross-Linked	Pmt3_yeast	4301.12	null	1	0.0814056	0.007571	1.76024	Pmt3_yeast(111)-SPBC365.06(30)/	Inter-Protein	7	1	23	7	1	1
5828	Yeast_29952_LTA_50mM-R2-160702.51388.51388.3.0.dta	3	3006.47	DMEDGDQIEAVLEQLGG(17)-AIAGSSSSTAVKK(12)	Cross-Linked	Pmt3_yeast	3006.46	null	1	0.0814184	0.0077	2.56115	Pmt3_yeast(111)-SPBC1A4.03c(1254)/	Inter-Protein	4	1	28	14	1	1
5829	Yeast_29952_LTA_75mM-R2-160702.42260.42260.4.0.dta	4	4211	DQIEAVLEQLGG(12)-EVEKEVPEEEETEEVKNEEDDKAPK(16)	Cross-Linked	Pmt3_yeast	4210.99	null	1	0.0814812	0.008798	2.0893	Pmt3_yeast(111)-SPAC926.04c(228)/	Inter-Protein	6	1	11.5	15.5	1	1
5830	Yeast_29952_LTA_100mM-R1-160702.56931.56931.3.0.dta	3	2775.42	DQIEAVLEQLGG(12)-DIDKVAFTGSTGVGR(4)	Cross-Linked	Pmt3_yeast	2775.42	null	1	0.081592	0.000703	0.253295	Pmt3_yeast(111)-SPAC9E9.09c(242)/	Inter-Protein	7	1	4	7	1	1
5831	Yeast_29952_LTA_75mM-R1-160702.57299.57299.3.0.dta	3	2337.25	DQIEAVLEQLGG(12)-IMLPEPKTR(7)	Cross-Linked	Pmt3_yeast	2337.25	null	1	0.0817338	0.001947	0.833031	Pmt3_yeast(111)-SPBC16G5.14c(196)/	Inter-Protein	5	1	16	7	1	1
5832	Yeast_29952_LTA_100mM-R2-160702.49104.49104.3.0.dta	3	2947.53	DQIEAVLEQLGG(12)-MKVEEHVPLIQESR(2)	Cross-Linked	Pmt3_yeast	2947.52	null	1	0.081742	0.006456	2.19032	Pmt3_yeast(111)-SPAC1783.04c(2)/	Inter-Protein	8	1	13	8	1	1
5833	29952-L-T-A-160702.61209.61209.3.0.dta	3	3180.55	DMEDGDQIEAVLEQLGG(17)-DVKPSTEHINLK(3)	Cross-Linked	Pmt3_yeast	3180.54	null	1	0.0817758	0.008335	2.62063	Pmt3_yeast(111)-SPBC365.06(30)/	Inter-Protein	1	1	19.5	10.5	1	1
5834	Yeast_29952_LTA_75mM-R1-160702.60293.60293.3.0.dta	3	2870.34	DMEDGDQIEAVLEQLGG(17)-LMKIYCAR(3)	Cross-Linked	Pmt3_yeast	2870.34	Oxidation[M](22);Carbamidomethyl[C](26)	1	0.0817893	0.003877	1.35071	Pmt3_yeast(111)-SPBC365.06(63)/	Inter-Protein	5	1	17	6	1	1
5835	Yeast_29952_LTA_100mM-R2-160702.51069.51069.5.0.dta	5	4301.13	IRPDQTPAELDMEDGDQIEAVLEQLGG(27)-DVKPSTEHINLK(3)	Cross-Linked	Pmt3_yeast	4301.12	null	1	0.0818224	0.00625	1.45311	Pmt3_yeast(111)-SPBC365.06(30)/	Inter-Protein	8	1	17.5	11.5	1	1
5836	Yeast_29952_LTA_50mM-R1-160702.63934.63934.4.0.dta	4	3012.46	DMEDGDQIEAVLEQLGG(17)-KTTEFSKLMK(7)	Cross-Linked	Pmt3_yeast	3012.45	null	1	0.0818908	0.003202	1.06292	Pmt3_yeast(111)-SPBC365.06(60)/	Inter-Protein	3	1	30	9	1	1
5837	Yeast_29952_LTA_250mM-R2-160702.54075.54075.3.0.dta	3	2479.24	DGDQIEAVLEQLGG(14)-LMKIYCAR(3)	Cross-Linked	Pmt3_yeast	2479.23	Carbamidomethyl[C](23)	1	0.0821581	0.004355	1.75659	Pmt3_yeast(111)-SPBC365.06(63)/	Inter-Protein	10	1	8	3	1	1
5838	Yeast_29952_LTA_100mM-R1-160702.57007.57007.4.0.dta	4	3940.91	IRPDQTPAELDMEDGDQIEAVLEQLGG(27)-QGKSMNSLR(3)	Cross-Linked	Pmt3_yeast	3940.9	null	1	0.0823725	0.010326	2.62021	Pmt3_yeast(111)-SPBC365.06(71)/	Inter-Protein	7	1	36.5	5.5	1	1
5839	Yeast_29952_LTA_100mM-R2-160702.52344.52344.4.2.dta	4	4301.13	IRPDQTPAELDMEDGDQIEAVLEQLGG(27)-DVKPSTEHINLK(3)	Cross-Linked	Pmt3_yeast	4301.12	null	1	0.0824073	0.004252	0.988579	Pmt3_yeast(111)-SPBC365.06(30)/	Inter-Protein	8	1	13	9	1	1
5840	Yeast_29952_LTA_100mM-R1-160702.53856.53856.5.0.dta	5	4317.13	IRPDQTPAELDMEDGDQIEAVLEQLGG(27)-DVKPSTEHINLK(3)	Cross-Linked	Pmt3_yeast	4317.12	Oxidation[M](12)	1	0.0826336	0.007183	1.66384	Pmt3_yeast(111)-SPBC365.06(30)/	Inter-Protein	7	1	32	11	1	1
5841	Yeast_29952_LTA_50mM-R2-160702.56180.56180.3.0.dta	3	2184.14	DQIEAVLEQLGG(12)-DINIVKTE(6)	Cross-Linked	Pmt3_yeast	2184.14	null	1	0.0827027	0.00197	0.901957	Pmt3_yeast(111)-SPBC1A4.03c(1292)/	Inter-Protein	4	1	7	7	1	1
5842	Yeast_29952_LTA_50mM-R1-160702.57424.57424.2.0.dta	2	1987.02	DQIEAVLEQLGG(12)-DKVNMK(2)	Cross-Linked	Pmt3_yeast	1987.02	null	1	0.0828469	0.004128	2.07749	Pmt3_yeast(111)-SPBC23E6.02(210)/	Inter-Protein	3	1	36	5	1	1
5843	Yeast_29952_LTA_75mM-R2-160702.50884.50884.3.1.dta	3	2665.39	DQIEAVLEQLGG(12)-DNSEIKPVLNQR(6)	Cross-Linked	Pmt3_yeast	2665.38	null	1	0.0829328	0.006253	2.34601	Pmt3_yeast(111)-SPBC3E7.08c(154)/	Inter-Protein	6	1	10	6	1	1
5844	29952-L-T-A-160702.64120.64120.3.0.dta	3	4344.14	IRPDQTPAELDMEDGDQIEAVLEQLGG(27)-DVKPSTEHINLK(3)	Cross-Linked	Pmt3_yeast	4344.13	Carbamyl[AnyN-term](0)	1	0.0830843	0.01295	2.98103	Pmt3_yeast(111)-SPBC365.06(30)/	Inter-Protein	1	1	40	12	1	1
5845	Yeast_29952_LTA_50mM-R2-160702.56593.56593.3.0.dta	3	3137.5	DMEDGDQIEAVLEQLGG(17)-TLETEYNLKAR(9)	Cross-Linked	Pmt3_yeast	3137.49	null	1	0.0831407	0.003607	1.14964	Pmt3_yeast(111)-SPBC2G5.05(586)/	Inter-Protein	4	1	15	8	1	1
5846	Yeast_29952_LTA_50mM-R2-160702.57468.57468.3.0.dta	3	3299.72	DQIEAVLEQLGG(12)-ENKNTSVSAGVGLFSPLAQK(3)	Cross-Linked	Pmt3_yeast	3299.71	null	1	0.0833666	0.012162	3.68578	Pmt3_yeast(111)-SPAC1486.04c(358)/	Inter-Protein	4	1	10	11	1	1
5847	Yeast_29952_LTA_500mM-R2-160702.33037.33037.3.0.dta	3	2633.38	DQIEAVLEQLGG(12)-DVKPSTEHINLK(3)	Cross-Linked	Pmt3_yeast	2633.38	null	1	0.0834514	0.003586	1.36175	Pmt3_yeast(111)-SPBC365.06(30)/	Inter-Protein	11	1	11	6	1	1
5848	Yeast_29952_LTA_75mM-R2-160702.51272.51272.4.0.dta	4	4317.12	IRPDQTPAELDMEDGDQIEAVLEQLGG(27)-DVKPSTEHINLK(3)	Cross-Linked	Pmt3_yeast	4317.12	Oxidation[M](12)	1	0.0835494	0.000739	0.171179	Pmt3_yeast(111)-SPBC365.06(30)/	Inter-Protein	6	1	25	15	1	1
5849	Yeast_29952_LTA_100mM-R2-160702.41127.41127.4.0.dta	4	4211	DQIEAVLEQLGG(12)-EVEKEVPEEEETEEVKNEEDDKAPK(16)	Cross-Linked	Pmt3_yeast	4210.99	null	1	0.0836459	0.010913	2.59155	Pmt3_yeast(111)-SPAC926.04c(228)/	Inter-Protein	8	1	13.5	25.5	1	1
5850	Yeast_29952_LTA_50mM-R2-160702.56567.56567.3.0.dta	3	3563.76	DMEDGDQIEAVLEQLGG(17)-DVKPSTEHINLKVVGQ(12)	Cross-Linked	Pmt3_yeast	3563.75	null	1	0.0838063	0.008316	2.3335	Pmt3_yeast(111)-SPBC365.06(39)/	Inter-Protein	4	1	13	10	1	1
5851	Yeast_29952_LTA_75mM-R1-160702.62011.62011.2.0.dta	2	2790.31	DMEDGDQIEAVLEQLGG(17)-DKSAITPTTG(2)	Cross-Linked	Pmt3_yeast	2790.3	null	1	0.083857	0.007534	2.70007	Pmt3_yeast(111)-SPBC365.06(14)/	Inter-Protein	5	1	14	6	1	1
5852	Yeast_29952_LTA_50mM-R1-160702.57202.57202.3.0.dta	3	2390.25	DQIEAVLEQLGG(12)-VKVYSPSTEK(2)	Cross-Linked	Pmt3_yeast	2390.24	null	1	0.0839277	0.002312	0.967265	Pmt3_yeast(111)-SPAC9E9.09c(41)/	Inter-Protein	3	1	26	10	1	1
5853	Yeast_29952_LTA_50mM-R1-160702.61941.61941.3.0.dta	3	2848.44	DGDQIEAVLEQLGG(14)-DVKPSTEHINLK(3)	Cross-Linked	Pmt3_yeast	2848.43	Carbamyl[AnyN-term](0)	1	0.0839515	0.006628	2.32689	Pmt3_yeast(111)-SPBC365.06(30)/	Inter-Protein	3	1	16.5	12.5	1	1
5854	Yeast_29952_LTA_250mM-R1-160702.54721.54721.4.0.dta	4	3180.54	DMEDGDQIEAVLEQLGG(17)-DVKPSTEHINLK(3)	Cross-Linked	Pmt3_yeast	3180.54	null	1	0.0840138	0.004834	1.51987	Pmt3_yeast(111)-SPBC365.06(30)/	Inter-Protein	9	1	9	7	1	1
5855	Yeast_29952_LTA_100mM-R2-160702.51203.51203.6.0.dta	6	4301.14	IRPDQTPAELDMEDGDQIEAVLEQLGG(27)-DVKPSTEHINLK(3)	Cross-Linked	Pmt3_yeast	4301.12	null	1	0.0841024	0.010547	2.45215	Pmt3_yeast(111)-SPBC365.06(30)/	Inter-Protein	8	1	18.5	8.5	1	1
5856	Yeast_29952_LTA_50mM-R1-160702.62360.62360.3.0.dta	3	2296.24	DQIEAVLEQLGG(12)-DLNKEIALK(4)	Cross-Linked	Pmt3_yeast	2296.24	null	1	0.0841193	0.000687	0.299185	Pmt3_yeast(111)-SPAC1486.04c(1095)/	Inter-Protein	3	1	14	7	1	1
5857	Yeast_29952_LTA_250mM-R2-160702.50456.50456.4.0.dta	4	4317.13	IRPDQTPAELDMEDGDQIEAVLEQLGG(27)-DVKPSTEHINLK(3)	Cross-Linked	Pmt3_yeast	4317.12	Oxidation[M](12)	1	0.0841208	0.007169	1.6606	Pmt3_yeast(111)-SPBC365.06(30)/	Inter-Protein	10	1	11	10	1	1
5858	Yeast_29952_LTA_50mM-R2-160702.46395.46395.3.0.dta	3	2727.36	DQIEAVLEQLGG(12)-KPSYTQNPNSGPGK(1)	Cross-Linked	Pmt3_yeast	2727.36	null	1	0.0841463	0.002217	0.812874	Pmt3_yeast(111)-SPAC23G3.09(39)/	Inter-Protein	4	1	20.5	11.5	1	1
5859	Yeast_29952_LTA_75mM-R2-160702.59198.59198.3.0.dta	3	3803.99	DQIEAVLEQLGG(12)-DVAAVLPITQEAVEEAKPITEEAK(17)	Cross-Linked	Pmt3_yeast	3803.98	null	1	0.084316	0.008997	2.36515	Pmt3_yeast(111)-SPAC664.05(164)/	Inter-Protein	6	1	5	8	1	1
5860	Yeast_29952_LTA_250mM-R2-160702.53656.53656.3.0.dta	3	4010.06	DQIEAVLEQLGG(12)-DVKPSTEHINLKVVGQDNNEVFFK(12)	Cross-Linked	Pmt3_yeast	4010.05	null	1	0.0843554	0.006602	1.64636	Pmt3_yeast(111)-SPBC365.06(39)/	Inter-Protein	10	1	8	9	1	1
5861	Yeast_29952_LTA_75mM-R1-160702.59696.59696.3.0.dta	3	4344.15	IRPDQTPAELDMEDGDQIEAVLEQLGG(27)-DVKPSTEHINLK(3)	Cross-Linked	Pmt3_yeast	4344.13	Carbamyl[AnyN-term](30)	1	0.0844759	0.015789	3.63456	Pmt3_yeast(111)-SPBC365.06(30)/	Inter-Protein	5	1	33	11	1	1
5862	Yeast_29952_LTA_100mM-R2-160702.53584.53584.3.0.dta	3	3405.66	DQIEAVLEQLGG(12)-DAPMYVVGVNEEKFNPSEK(13)	Cross-Linked	Pmt3_yeast	3405.65	null	1	0.0845533	0.008421	2.47265	Pmt3_yeast(111)-SPBC32F12.11(139)/	Inter-Protein	8	1	6.5	7.5	1	1
5863	Yeast_29952_LTA_75mM-R1-160702.62367.62367.3.0.dta	3	4069.03	DQIEAVLEQLGG(12)-DAEIIKKEEELEAAKEEEEEIWR(15)	Cross-Linked	Pmt3_yeast	4069.01	null	1	0.0846091	0.012518	3.07642	Pmt3_yeast(111)-SPBC83.15(360)/	Inter-Protein	5	1	10	16	1	1
5864	Yeast_29952_LTA_50mM-R1-160702.59715.59715.3.0.dta	3	3282.6	DQIEAVLEQLGG(12)-DYISQSYTNEPGLKKESA(14)	Cross-Linked	Pmt3_yeast	3282.6	null	1	0.0848137	0.003275	0.997684	Pmt3_yeast(111)-SPAC2E12.02(334)/	Inter-Protein	3	1	25	16	1	1
5865	Yeast_29952_LTA_500mM-R2-160702.34691.34691.3.0.dta	3	3196.53	DMEDGDQIEAVLEQLGG(17)-DVKPSTEHINLK(3)	Cross-Linked	Pmt3_yeast	3196.53	Oxidation[M](2)	1	0.0848238	0.004184	1.30892	Pmt3_yeast(111)-SPBC365.06(30)/	Inter-Protein	11	1	7	4	1	1
5866	Yeast_29952_LTA_250mM-R2-160702.55396.55396.3.0.dta	3	3682.88	DQIEAVLEQLGG(12)-TCQIILEEVGEPNLETIKSEK(18)	Cross-Linked	Pmt3_yeast	3682.87	Carbamidomethyl[C](17)	1	0.0848301	0.008173	2.21919	Pmt3_yeast(111)-SPAC26F1.06(87)/	Inter-Protein	10	1	6	7	1	1
5867	Yeast_29952_LTA_50mM-R1-160702.61837.61837.2.0.dta	2	2126.15	DQIEAVLEQLGG(12)-DAIKSALR(4)	Cross-Linked	Pmt3_yeast	2126.14	null	1	0.0851668	0.005506	2.58966	Pmt3_yeast(111)-SPBC2F12.11c(151)/	Inter-Protein	3	1	35	6	1	1
5868	Yeast_29952_LTA_75mM-R1-160702.56496.56496.4.0.dta	4	4317.13	IRPDQTPAELDMEDGDQIEAVLEQLGG(27)-DVKPSTEHINLK(3)	Cross-Linked	Pmt3_yeast	4317.12	Oxidation[M](12)	1	0.0852338	0.010064	2.33118	Pmt3_yeast(111)-SPBC365.06(30)/	Inter-Protein	5	1	42.5	11.5	1	1
5869	Yeast_29952_LTA_50mM-R2-160702.57269.57269.4.1.dta	4	4344.16	IRPDQTPAELDMEDGDQIEAVLEQLGG(27)-DVKPSTEHINLK(3)	Cross-Linked	Pmt3_yeast	4344.13	Carbamyl[AnyN-term](0)	1	0.0854649	0.031827	7.32644	Pmt3_yeast(111)-SPBC365.06(30)/	Inter-Protein	4	1	43	12	1	1
5870	29952-L-T-A-160702.63190.63190.3.0.dta	3	4195.15	DQIEAVLEQLGG(12)-TCQIILEEVGEPNLETIKSEKLNER(18)	Cross-Linked	Pmt3_yeast	4195.14	Carbamidomethyl[C](17)	1	0.085468	0.011566	2.757	Pmt3_yeast(111)-SPAC26F1.06(87)/	Inter-Protein	1	1	14.5	31.5	1	1
5871	Yeast_29952_LTA_50mM-R2-160702.58089.58089.3.0.dta	3	2754.46	DQIEAVLEQLGG(12)-DVKTSPFLLQEPK(3)	Cross-Linked	Pmt3_yeast	2754.46	null	1	0.0854923	0.005476	1.98805	Pmt3_yeast(111)-SPBP23A10.05(172)/	Inter-Protein	4	1	13	8	1	1
5872	Yeast_29952_LTA_50mM-R1-160702.64819.64819.3.0.dta	3	2874.38	DMEDGDQIEAVLEQLGG(17)-DNGKSITLAR(4)	Cross-Linked	Pmt3_yeast	2874.38	null	1	0.0855016	0.002534	0.881582	Pmt3_yeast(111)-SPAC9E9.09c(115)/	Inter-Protein	3	1	12	5	1	1
5873	Yeast_29952_LTA_50mM-R1-160702.54825.54825.4.0.dta	4	2633.39	DQIEAVLEQLGG(12)-DVKPSTEHINLK(3)	Cross-Linked	Pmt3_yeast	2633.38	null	1	0.0855548	0.014469	5.49446	Pmt3_yeast(111)-SPBC365.06(30)/	Inter-Protein	3	1	40.5	20.5	1	1
5874	29952-L-T-A-160702.62904.62904.4.0.dta	4	4344.14	IRPDQTPAELDMEDGDQIEAVLEQLGG(27)-DVKPSTEHINLK(3)	Cross-Linked	Pmt3_yeast	4344.13	Carbamyl[AnyN-term](30)	1	0.0858667	0.010573	2.43386	Pmt3_yeast(111)-SPBC365.06(30)/	Inter-Protein	1	1	51	12	1	1
5875	Yeast_29952_LTA_250mM-R2-160702.43597.43597.3.0.dta	3	3914.81	DQIEAVLEQLGG(12)-EVEKEVPEEEETEEVKNEEDDK(16)	Cross-Linked	Pmt3_yeast	3914.8	null	1	0.0859743	0.010877	2.77843	Pmt3_yeast(111)-SPAC926.04c(228)/	Inter-Protein	10	1	7	13	1	1
5876	Yeast_29952_LTA_50mM-R2-160702.53815.53815.3.0.dta	3	2676.4	DQIEAVLEQLGG(12)-DVKPSTEHINLK(3)	Cross-Linked	Pmt3_yeast	2676.38	Carbamyl[AnyN-term](0)	1	0.0859783	0.015146	5.65913	Pmt3_yeast(111)-SPBC365.06(30)/	Inter-Protein	4	1	31.5	12.5	1	1
5877	Yeast_29952_LTA_100mM-R2-160702.55226.55226.4.3.dta	4	3682.88	DQIEAVLEQLGG(12)-TCQIILEEVGEPNLETIKSEK(18)	Cross-Linked	Pmt3_yeast	3682.87	Carbamidomethyl[C](17)	1	0.0861466	0.006418	1.74266	Pmt3_yeast(111)-SPAC26F1.06(87)/	Inter-Protein	8	1	7	7	1	1
5878	Yeast_29952_LTA_100mM-R1-160702.59368.59368.4.0.dta	4	4344.14	IRPDQTPAELDMEDGDQIEAVLEQLGG(27)-DVKPSTEHINLK(3)	Cross-Linked	Pmt3_yeast	4344.13	Carbamyl[AnyN-term](0)	1	0.0862584	0.004805	1.10609	Pmt3_yeast(111)-SPBC365.06(30)/	Inter-Protein	7	1	21	8	1	1
5879	Yeast_29952_LTA_75mM-R1-160702.54034.54034.4.0.dta	4	4461.97	DMEDGDQIEAVLEQLGG(17)-EVEKEVPEEEETEEVKNEEDDK(16)	Cross-Linked	Pmt3_yeast	4461.96	null	1	0.0862813	0.008048	1.80369	Pmt3_yeast(111)-SPAC926.04c(228)/	Inter-Protein	5	1	5.5	12.5	1	1
5880	Yeast_29952_LTA_75mM-R2-160702.55895.55895.4.0.dta	4	4344.14	IRPDQTPAELDMEDGDQIEAVLEQLGG(27)-DVKPSTEHINLK(3)	Cross-Linked	Pmt3_yeast	4344.13	Carbamyl[AnyN-term](0)	1	0.0864336	0.009179	2.11297	Pmt3_yeast(111)-SPBC365.06(30)/	Inter-Protein	6	1	29	11	1	1
5881	Yeast_29952_LTA_100mM-R2-160702.52281.52281.4.1.dta	4	4068.9	DMEDGDQIEAVLEQLGG(17)-DINIVKTEDNSHGLSVEENR(6)	Cross-Linked	Pmt3_yeast	4068.89	null	1	0.086526	0.003516	0.864117	Pmt3_yeast(111)-SPBC1A4.03c(1292)/	Inter-Protein	8	1	5	8	1	1
5882	29952-L-T-A-160702.60572.60572.4.0.dta	4	4301.13	IRPDQTPAELDMEDGDQIEAVLEQLGG(27)-DVKPSTEHINLK(3)	Cross-Linked	Pmt3_yeast	4301.12	null	1	0.0866929	0.009829	2.28522	Pmt3_yeast(111)-SPBC365.06(30)/	Inter-Protein	1	1	43.5	10.5	1	1
5883	Yeast_29952_LTA_250mM-R2-160702.47181.47181.3.0.dta	3	3354.65	DQIEAVLEQLGG(12)-DNTLNHVKQEPSDGFSSVK(8)	Cross-Linked	Pmt3_yeast	3354.64	null	1	0.0868657	0.008127	2.42261	Pmt3_yeast(111)-SPBC1652.01(59)/	Inter-Protein	10	1	6	5	1	1
5884	Yeast_29952_LTA_250mM-R2-160702.45475.45475.4.0.dta	4	2633.38	DQIEAVLEQLGG(12)-DVKPSTEHINLK(3)	Cross-Linked	Pmt3_yeast	2633.38	null	1	0.0868744	0.001219	0.462904	Pmt3_yeast(111)-SPBC365.06(30)/	Inter-Protein	10	1	6	6	1	1
5885	Yeast_29952_LTA_500mM-R2-160702.34241.34241.4.0.dta	4	3196.53	DMEDGDQIEAVLEQLGG(17)-DVKPSTEHINLK(3)	Cross-Linked	Pmt3_yeast	3196.53	Oxidation[M](2)	1	0.0868879	0.003614	1.1306	Pmt3_yeast(111)-SPBC365.06(30)/	Inter-Protein	11	1	8	6	1	1
5886	Yeast_29952_LTA_75mM-R1-160702.57431.57431.3.0.dta	3	2676.39	DQIEAVLEQLGG(12)-DVKPSTEHINLK(3)	Cross-Linked	Pmt3_yeast	2676.38	Carbamyl[AnyN-term](0)	1	0.0869974	0.003939	1.47176	Pmt3_yeast(111)-SPBC365.06(30)/	Inter-Protein	5	1	17	9	1	1
5887	Yeast_29952_LTA_50mM-R2-160702.49854.49854.3.0.dta	3	4461.96	DMEDGDQIEAVLEQLGG(17)-EVEKEVPEEEETEEVKNEEDDK(16)	Cross-Linked	Pmt3_yeast	4461.96	null	1	0.087057	0.00126	0.282387	Pmt3_yeast(111)-SPAC926.04c(228)/	Inter-Protein	4	1	6	10	1	1
5888	Yeast_29952_LTA_100mM-R2-160702.55004.55004.4.0.dta	4	4557.21	DQIEAVLEQLGG(12)-NNTAFEQFTLNPCEQIPLDDKHNIGFNK(21)	Cross-Linked	Pmt3_yeast	4557.2	Carbamidomethyl[C](28)	1	0.0871262	0.007048	1.54656	Pmt3_yeast(111)-SPBC23E6.02(23)/	Inter-Protein	8	1	12	23	1	1
5889	29952-L-T-A-160702.62261.62261.3.0.dta	3	3223.55	DMEDGDQIEAVLEQLGG(17)-DVKPSTEHINLK(3)	Cross-Linked	Pmt3_yeast	3223.54	Carbamyl[AnyN-term](20)	1	0.0871357	0.008267	2.56457	Pmt3_yeast(111)-SPBC365.06(30)/	Inter-Protein	1	1	20	15	1	1
5890	Yeast_29952_LTA_100mM-R2-160702.49754.49754.3.0.dta	3	2848.44	DGDQIEAVLEQLGG(14)-DVKPSTEHINLK(3)	Cross-Linked	Pmt3_yeast	2848.43	Carbamyl[AnyN-term](17)	1	0.0872623	0.004774	1.67601	Pmt3_yeast(111)-SPBC365.06(30)/	Inter-Protein	8	1	11	11	1	1
5891	29952-L-T-A-160702.62905.62905.4.0.dta	4	4344.14	IRPDQTPAELDMEDGDQIEAVLEQLGG(27)-DVKPSTEHINLK(3)	Cross-Linked	Pmt3_yeast	4344.13	Carbamyl[AnyN-term](30)	1	0.0872687	0.010573	2.43386	Pmt3_yeast(111)-SPBC365.06(30)/	Inter-Protein	1	1	53	14	1	1
5892	Yeast_29952_LTA_250mM-R2-160702.54918.54918.5.0.dta	5	4069.02	DQIEAVLEQLGG(12)-DAEIIKKEEELEAAKEEEEEIWR(6)	Cross-Linked	Pmt3_yeast	4069.01	null	1	0.0873428	0.007566	1.85942	Pmt3_yeast(111)-SPBC83.15(351)/	Inter-Protein	10	1	7	12	1	1
5893	Yeast_29952_LTA_250mM-R2-160702.50660.50660.3.0.dta	3	3016.6	DQIEAVLEQLGG(12)-DVKPSTEHINLKVVGQ(12)	Cross-Linked	Pmt3_yeast	3016.59	null	1	0.0873771	0.005597	1.8554	Pmt3_yeast(111)-SPBC365.06(39)/	Inter-Protein	10	1	9	8	1	1
5894	Yeast_29952_LTA_100mM-R2-160702.55776.55776.3.0.dta	3	2506.28	DQIEAVLEQLGG(12)-DNNEVFFKIK(8)	Cross-Linked	Pmt3_yeast	2506.28	null	1	0.087401	0.001546	0.61685	Pmt3_yeast(111)-SPBC365.06(51)/	Inter-Protein	8	1	8	10	1	1
5895	Yeast_29952_LTA_50mM-R2-160702.48105.48105.2.2.dta	2	2011.09	DQIEAVLEQLGG(12)-ELNVKR(5)	Cross-Linked	Pmt3_yeast	2011.08	null	1	0.0875087	0.003637	1.80848	Pmt3_yeast(111)-SPAC688.07c(199)/	Inter-Protein	4	1	26.5	9.5	1	1
5896	Yeast_29952_LTA_250mM-R2-160702.46073.46073.4.0.dta	4	4758.16	DMEDGDQIEAVLEQLGG(17)-EVEKEVPEEEETEEVKNEEDDKAPK(16)	Cross-Linked	Pmt3_yeast	4758.15	null	1	0.0875207	0.012222	2.56865	Pmt3_yeast(111)-SPAC926.04c(228)/	Inter-Protein	10	1	6	14	1	1
5897	Yeast_29952_LTA_50mM-R1-160702.61733.61733.4.1.dta	4	3180.53	DMEDGDQIEAVLEQLGG(17)-DVKPSTEHINLK(3)	Cross-Linked	Pmt3_yeast	3180.54	null	1	0.087699	-0.002181	-0.685733	Pmt3_yeast(111)-SPBC365.06(30)/	Inter-Protein	3	1	12	9	1	1
5898	Yeast_29952_LTA_250mM-R2-160702.52701.52701.3.1.dta	3	4068.9	DMEDGDQIEAVLEQLGG(17)-DINIVKTEDNSHGLSVEENR(6)	Cross-Linked	Pmt3_yeast	4068.89	null	1	0.0877238	0.010662	2.62037	Pmt3_yeast(111)-SPBC1A4.03c(1292)/	Inter-Protein	10	1	5	10	1	1
5899	Yeast_29952_LTA_50mM-R2-160702.48989.48989.3.0.dta	3	2634.3	DQIEAVLEQLGG(12)-DNTLNHVKQEPS(8)	Cross-Linked	Pmt3_yeast	2634.3	null	1	0.0879104	0.004965	1.88475	Pmt3_yeast(111)-SPBC1652.01(59)/	Inter-Protein	4	1	25.5	16.5	1	1
5900	Yeast_29952_LTA_50mM-R1-160702.61912.61912.4.0.dta	4	3180.53	DMEDGDQIEAVLEQLGG(17)-DVKPSTEHINLK(3)	Cross-Linked	Pmt3_yeast	3180.54	null	1	0.0879168	-0.008946	-2.81273	Pmt3_yeast(111)-SPBC365.06(30)/	Inter-Protein	3	1	17.5	10.5	1	1
5901	Yeast_29952_LTA_75mM-R1-160702.57727.57727.4.0.dta	4	4301.13	IRPDQTPAELDMEDGDQIEAVLEQLGG(27)-DVKPSTEHINLK(3)	Cross-Linked	Pmt3_yeast	4301.12	null	1	0.0879216	0.006911	1.60679	Pmt3_yeast(111)-SPBC365.06(30)/	Inter-Protein	5	1	21	8	1	1
5902	Yeast_29952_LTA_500mM-R2-160702.34173.34173.3.0.dta	3	3196.54	DMEDGDQIEAVLEQLGG(17)-DVKPSTEHINLK(3)	Cross-Linked	Pmt3_yeast	3196.53	Oxidation[M](2)	1	0.0879601	0.004517	1.41309	Pmt3_yeast(111)-SPBC365.06(30)/	Inter-Protein	11	1	14	5	1	1
5903	29952-L-T-A-160702.61570.61570.3.0.dta	3	2307.2	DQIEAVLEQLGG(12)-LMKIYCAR(3)	Cross-Linked	Pmt3_yeast	2307.18	Carbamidomethyl[C](21)	1	0.0880693	0.015389	6.67004	Pmt3_yeast(111)-SPBC365.06(63)/	Inter-Protein	1	1	42	11	1	1
5904	Yeast_29952_LTA_50mM-R2-160702.56396.56396.3.0.dta	3	2870.34	DMEDGDQIEAVLEQLGG(17)-LMKIYCAR(3)	Cross-Linked	Pmt3_yeast	2870.34	Oxidation[M](22);Carbamidomethyl[C](26)	1	0.0882598	3.4e-05	0.011845	Pmt3_yeast(111)-SPBC365.06(63)/	Inter-Protein	4	1	34	8	1	1
5905	Yeast_29952_LTA_100mM-R2-160702.49081.49081.4.2.dta	4	3284.66	DQIEAVLEQLGG(12)-RPKNEEYPEIPGYLGNR(3)	Cross-Linked	Pmt3_yeast	3284.65	null	1	0.0883468	0.007848	2.38929	Pmt3_yeast(111)-SPAC23G3.09(24)/	Inter-Protein	8	1	23	12	1	1
5906	Yeast_29952_LTA_50mM-R1-160702.64087.64087.4.0.dta	4	4246.99	DQIEAVLEQLGG(12)-YCLTQPNWIVSNETQQNQPKEENSS(20)	Cross-Linked	Pmt3_yeast	4246.98	Carbamidomethyl[C](17)	1	0.0883629	0.008138	1.91618	Pmt3_yeast(111)-SPAC12G12.05c(142)/	Inter-Protein	3	1	11.5	15.5	1	1
5907	Yeast_29952_LTA_100mM-R2-160702.41128.41128.4.0.dta	4	4211	DQIEAVLEQLGG(12)-EVEKEVPEEEETEEVKNEEDDKAPK(16)	Cross-Linked	Pmt3_yeast	4210.99	null	1	0.0884096	0.010913	2.59155	Pmt3_yeast(111)-SPAC926.04c(228)/	Inter-Protein	8	1	12	30	1	1
5908	Yeast_29952_LTA_500mM-R2-160702.28825.28825.3.0.dta	3	2475.26	DQIEAVLEQLGG(12)-ASTHNSGPPAKR(11)	Cross-Linked	Pmt3_yeast	2475.26	null	1	0.0884136	0.002806	1.13362	Pmt3_yeast(111)-SPAC1687.05(440)/	Inter-Protein	11	1	5	5	1	1
5909	29952-L-T-A-160702.57001.57001.4.0.dta	4	2676.39	DQIEAVLEQLGG(12)-DVKPSTEHINLK(3)	Cross-Linked	Pmt3_yeast	2676.38	Carbamyl[AnyN-term](15)	1	0.0885265	0.002778	1.03797	Pmt3_yeast(111)-SPBC365.06(30)/	Inter-Protein	1	1	22	15	1	1
5910	Yeast_29952_LTA_50mM-R2-160702.42448.42448.4.1.dta	4	1955.04	DQIEAVLEQLGG(12)-DKKPSK(2)	Cross-Linked	Pmt3_yeast	1955.04	null	1	0.0886081	-0.000861	-0.440399	Pmt3_yeast(111)-SPBC83.15(379)/	Inter-Protein	4	1	24	7	1	1
5911	29952-L-T-A-160702.63546.63546.3.0.dta	3	3405.67	DQIEAVLEQLGG(12)-DAPMYVVGVNEEKFNPSEK(13)	Cross-Linked	Pmt3_yeast	3405.65	null	1	0.0886889	0.015088	4.43028	Pmt3_yeast(111)-SPBC32F12.11(139)/	Inter-Protein	1	1	14.5	15.5	1	1
5912	Yeast_29952_LTA_250mM-R2-160702.54138.54138.3.0.dta	3	2479.24	DGDQIEAVLEQLGG(14)-LMKIYCAR(3)	Cross-Linked	Pmt3_yeast	2479.23	Carbamidomethyl[C](23)	1	0.0887802	0.004502	1.81588	Pmt3_yeast(111)-SPBC365.06(63)/	Inter-Protein	10	1	5	4	1	1
5913	Yeast_29952_LTA_100mM-R2-160702.47807.47807.3.0.dta	3	2223.15	DQIEAVLEQLGG(12)-DSKLPEPGK(3)	Cross-Linked	Pmt3_yeast	2223.15	null	1	0.0888288	0.002314	1.04086	Pmt3_yeast(111)-SPBC23E6.02(319)/	Inter-Protein	8	1	10	4	1	1
5914	Yeast_29952_LTA_75mM-R1-160702.55828.55828.5.0.dta	5	4317.12	IRPDQTPAELDMEDGDQIEAVLEQLGG(27)-DVKPSTEHINLK(3)	Cross-Linked	Pmt3_yeast	4317.12	Oxidation[M](12)	1	0.0889324	0.005514	1.27724	Pmt3_yeast(111)-SPBC365.06(30)/	Inter-Protein	5	1	30	12	1	1
5915	Yeast_29952_LTA_50mM-R1-160702.59693.59693.3.0.dta	3	3282.6	DQIEAVLEQLGG(12)-DYISQSYTNEPGLKKESA(14)	Cross-Linked	Pmt3_yeast	3282.6	null	1	0.0889713	0.00297	0.90477	Pmt3_yeast(111)-SPAC2E12.02(334)/	Inter-Protein	3	1	18	13	1	1
5916	Yeast_29952_LTA_75mM-R1-160702.55852.55852.5.0.dta	5	4317.12	IRPDQTPAELDMEDGDQIEAVLEQLGG(27)-DVKPSTEHINLK(3)	Cross-Linked	Pmt3_yeast	4317.12	Oxidation[M](12)	1	0.0890735	0.005596	1.29624	Pmt3_yeast(111)-SPBC365.06(30)/	Inter-Protein	5	1	30	11	1	1
5917	Yeast_29952_LTA_250mM-R2-160702.45166.45166.3.0.dta	3	2351.23	DQIEAVLEQLGG(12)-QSYKPPGPPK(4)	Cross-Linked	Pmt3_yeast	2351.22	null	1	0.0891986	0.002025	0.861254	Pmt3_yeast(111)-SPAC19A8.10(168)/	Inter-Protein	10	1	7	4	1	1
5918	Yeast_29952_LTA_100mM-R2-160702.52201.52201.4.0.dta	4	4010.06	DQIEAVLEQLGG(12)-DVKPSTEHINLKVVGQDNNEVFFK(12)	Cross-Linked	Pmt3_yeast	4010.05	null	1	0.0893018	0.007124	1.77654	Pmt3_yeast(111)-SPBC365.06(39)/	Inter-Protein	8	1	14	14	1	1
5919	Yeast_29952_LTA_100mM-R1-160702.55644.55644.5.0.dta	5	4301.17	IRPDQTPAELDMEDGDQIEAVLEQLGG(27)-DVKPSTEHINLK(3)	Cross-Linked	Pmt3_yeast	4301.12	null	1	0.0894458	0.047393	11.0187	Pmt3_yeast(111)-SPBC365.06(30)/	Inter-Protein	7	1	34	13	1	1
5920	Yeast_29952_LTA_100mM-R2-160702.49184.49184.3.0.dta	3	2323.19	DQIEAVLEQLGG(12)-LMKIYCAR(3)	Cross-Linked	Pmt3_yeast	2323.18	Oxidation[M](17);Carbamidomethyl[C](21)	1	0.0894866	0.013418	5.77571	Pmt3_yeast(111)-SPBC365.06(63)/	Inter-Protein	8	1	22	9	1	1
5921	Yeast_29952_LTA_50mM-R1-160702.65860.65860.3.0.dta	3	3452.79	DQIEAVLEQLGG(12)-EIALKAGINESQPFPISEKE(5)	Cross-Linked	Pmt3_yeast	3452.78	null	1	0.0895029	0.009858	2.85509	Pmt3_yeast(111)-SPAC1486.04c(1100)/	Inter-Protein	3	1	9	10	1	1
5922	Yeast_29952_LTA_50mM-R2-160702.43158.43158.4.0.dta	4	2341.23	DQIEAVLEQLGG(12)-KVDVKKENE(5)	Cross-Linked	Pmt3_yeast	2341.22	null	1	0.0898621	0.001214	0.518532	Pmt3_yeast(111)-SPCP31B10.03c(135)/	Inter-Protein	4	1	25.5	8.5	1	1
5923	Yeast_29952_LTA_50mM-R2-160702.54579.54579.3.0.dta	3	2633.38	DQIEAVLEQLGG(12)-DVKPSTEHINLK(3)	Cross-Linked	Pmt3_yeast	2633.38	null	1	0.0899554	0.004754	1.80529	Pmt3_yeast(111)-SPBC365.06(30)/	Inter-Protein	4	1	13	7	1	1
5924	Yeast_29952_LTA_50mM-R2-160702.52036.52036.3.0.dta	3	3589.66	DMEDGDQIEAVLEQLGG(17)-DVEEKTEPSLKKEEE(11)	Cross-Linked	Pmt3_yeast	3589.66	null	1	0.0899627	0.000183	0.05098	Pmt3_yeast(111)-SPBC14F5.08(175)/	Inter-Protein	4	1	15	11	1	1
5925	Yeast_29952_LTA_50mM-R1-160702.57624.57624.3.0.dta	3	2123.11	DQIEAVLEQLGG(12)-DGLKPGQR(4)	Cross-Linked	Pmt3_yeast	2123.11	null	1	0.0900119	0.002565	1.20813	Pmt3_yeast(111)-SPBC1A4.03c(753)/	Inter-Protein	3	1	34	8	1	1
5926	Yeast_29952_LTA_75mM-R1-160702.57388.57388.3.0.dta	3	2618.25	DMEDGDQIEAVLEQLGG(17)-DTVVKKE(5)	Cross-Linked	Pmt3_yeast	2618.25	null	1	0.0900594	0.003417	1.30507	Pmt3_yeast(111)-SPAC24C9.04(104)/	Inter-Protein	5	1	15	8	1	1
5927	Yeast_29952_LTA_250mM-R1-160702.55677.55677.3.0.dta	3	2721.49	DQIEAVLEQLGG(12)-KYLVEHSPAALIK(1)	Cross-Linked	Pmt3_yeast	2721.48	null	1	0.0909541	0.004714	1.73214	Pmt3_yeast(111)-SPBC25D12.02c(270)/	Inter-Protein	9	1	9	5	1	1
5928	Yeast_29952_LTA_100mM-R1-160702.45566.45566.3.0.dta	3	2277.22	DQIEAVLEQLGG(12)-TVQKGIHNK(4)	Cross-Linked	Pmt3_yeast	2277.22	null	1	0.0911917	0.001868	0.820299	Pmt3_yeast(111)-SPBC106.18(15)/Pmt3_yeast(111)-SPBC4F6.04(15)/	Inter-Protein	7	1	13.5	5.5	1	1
5929	Yeast_29952_LTA_50mM-R1-160702.61097.61097.3.0.dta	3	2569.29	DQIEAVLEQLGG(12)-YSLKPEYKGTM(8)	Cross-Linked	Pmt3_yeast	2569.28	null	1	0.0913053	0.003431	1.33539	Pmt3_yeast(111)-SPBC1198.13c(253)/	Inter-Protein	3	1	20.5	11.5	1	1
5930	29952-L-T-A-160702.62391.62391.2.0.dta	2	2337.21	DQIEAVLEQLGG(12)-TTEFSKLMK(6)	Cross-Linked	Pmt3_yeast	2337.2	null	1	0.0913103	0.006233	2.66687	Pmt3_yeast(111)-SPBC365.06(60)/	Inter-Protein	1	1	29	9	1	1
5931	Yeast_29952_LTA_250mM-R2-160702.54392.54392.4.0.dta	4	4069.02	DQIEAVLEQLGG(12)-DAEIIKKEEELEAAKEEEEEIWR(6)	Cross-Linked	Pmt3_yeast	4069.01	null	1	0.0913834	0.00931	2.28802	Pmt3_yeast(111)-SPBC83.15(351)/	Inter-Protein	10	1	11	8	1	1
5932	Yeast_29952_LTA_250mM-R2-160702.50451.50451.4.1.dta	4	3196.53	DMEDGDQIEAVLEQLGG(17)-DVKPSTEHINLK(3)	Cross-Linked	Pmt3_yeast	3196.53	Oxidation[M](2)	1	0.0914033	0.001679	0.525257	Pmt3_yeast(111)-SPBC365.06(30)/	Inter-Protein	10	1	7	5	1	1
5933	Yeast_29952_LTA_100mM-R2-160702.50996.50996.3.0.dta	3	2848.44	DGDQIEAVLEQLGG(14)-DVKPSTEHINLK(3)	Cross-Linked	Pmt3_yeast	2848.43	Carbamyl[AnyN-term](0)	1	0.0914647	0.005507	1.93334	Pmt3_yeast(111)-SPBC365.06(30)/	Inter-Protein	8	1	8	9	1	1
5934	Yeast_29952_LTA_75mM-R2-160702.53749.53749.4.2.dta	4	3223.55	DMEDGDQIEAVLEQLGG(17)-DVKPSTEHINLK(3)	Cross-Linked	Pmt3_yeast	3223.54	Carbamyl[AnyN-term](20)	1	0.0914706	0.007115	2.2072	Pmt3_yeast(111)-SPBC365.06(30)/	Inter-Protein	6	1	18	13	1	1
5935	Yeast_29952_LTA_50mM-R2-160702.56585.56585.3.0.dta	3	3137.5	DMEDGDQIEAVLEQLGG(17)-TLETEYNLKAR(9)	Cross-Linked	Pmt3_yeast	3137.49	null	1	0.091781	0.003607	1.14964	Pmt3_yeast(111)-SPBC2G5.05(586)/	Inter-Protein	4	1	18	8	1	1
5936	Yeast_29952_LTA_50mM-R1-160702.59707.59707.3.0.dta	3	3282.6	DQIEAVLEQLGG(12)-DYISQSYTNEPGLKKESA(14)	Cross-Linked	Pmt3_yeast	3282.6	null	1	0.091806	0.00297	0.90477	Pmt3_yeast(111)-SPAC2E12.02(334)/	Inter-Protein	3	1	20	13	1	1
5937	Yeast_29952_LTA_100mM-R2-160702.41145.41145.4.1.dta	4	4211	DQIEAVLEQLGG(12)-EVEKEVPEEEETEEVKNEEDDKAPK(16)	Cross-Linked	Pmt3_yeast	4210.99	null	1	0.0919829	0.010913	2.59155	Pmt3_yeast(111)-SPAC926.04c(228)/	Inter-Protein	8	1	12	22	1	1
5938	Yeast_29952_LTA_75mM-R2-160702.51625.51625.4.0.dta	4	4317.13	IRPDQTPAELDMEDGDQIEAVLEQLGG(27)-DVKPSTEHINLK(3)	Cross-Linked	Pmt3_yeast	4317.12	Oxidation[M](12)	1	0.0920088	0.009897	2.2925	Pmt3_yeast(111)-SPBC365.06(30)/	Inter-Protein	6	1	32.5	12.5	1	1
5939	Yeast_29952_LTA_50mM-R1-160702.60427.60427.3.0.dta	3	2590.34	DQIEAVLEQLGG(12)-TLETEYNLKAR(9)	Cross-Linked	Pmt3_yeast	2590.34	null	1	0.0920431	0.00372	1.43611	Pmt3_yeast(111)-SPBC2G5.05(586)/	Inter-Protein	3	1	30	15	1	1
5940	Yeast_29952_LTA_75mM-R2-160702.54565.54565.3.0.dta	3	2583.37	DQIEAVLEQLGG(12)-DVKLIQNPEFK(3)	Cross-Linked	Pmt3_yeast	2583.37	null	1	0.0921869	0.004948	1.91533	Pmt3_yeast(111)-SPAC3H1.07(64)/	Inter-Protein	6	1	7	7	1	1
5941	Yeast_29952_LTA_50mM-R1-160702.55840.55840.3.0.dta	3	2887.49	DQIEAVLEQLGG(12)-DVKRENPSFTNSIK(3)	Cross-Linked	Pmt3_yeast	2887.48	null	1	0.0922489	0.00506	1.75239	Pmt3_yeast(111)-SPBC1652.01(26)/	Inter-Protein	3	1	43	11	1	1
5942	Yeast_29952_LTA_250mM-R1-160702.63187.63187.4.0.dta	4	3974.94	IRPDQTPAELDMEDGDQIEAVLEQLGG(27)-LMKIYCAR(3)	Cross-Linked	Pmt3_yeast	3974.93	Carbamidomethyl[C](36)	1	0.0922681	0.012106	3.04559	Pmt3_yeast(111)-SPBC365.06(63)/	Inter-Protein	9	1	39	5	1	1
5943	Yeast_29952_LTA_75mM-R2-160702.60132.60132.3.0.dta	3	2366.18	DQIEAVLEQLGG(12)-LMKIYCAR(3)	Cross-Linked	Pmt3_yeast	2366.18	Carbamyl[AnyN-term](15);Oxidation[M](17);Carbamidomethyl[C](21)	1	0.0924266	7.7e-05	0.032542	Pmt3_yeast(111)-SPBC365.06(63)/	Inter-Protein	6	1	13	6	1	1
5944	Yeast_29952_LTA_75mM-R1-160702.54007.54007.4.0.dta	4	3196.54	DMEDGDQIEAVLEQLGG(17)-DVKPSTEHINLK(3)	Cross-Linked	Pmt3_yeast	3196.53	Oxidation[M](2)	1	0.0924601	0.00556	1.73938	Pmt3_yeast(111)-SPBC365.06(30)/	Inter-Protein	5	1	20.5	10.5	1	1
5945	Yeast_29952_LTA_100mM-R1-160702.42220.42220.4.0.dta	4	2111.15	DQIEAVLEQLGG(12)-DKKPSKR(2)	Cross-Linked	Pmt3_yeast	2111.14	null	1	0.0925206	0.006473	3.06611	Pmt3_yeast(111)-SPBC83.15(379)/	Inter-Protein	7	1	22	7	1	1
5946	Yeast_29952_LTA_100mM-R1-160702.52348.52348.4.0.dta	4	2676.39	DQIEAVLEQLGG(12)-DVKPSTEHINLK(3)	Cross-Linked	Pmt3_yeast	2676.38	Carbamyl[AnyN-term](15)	1	0.0925508	0.002208	0.824994	Pmt3_yeast(111)-SPBC365.06(30)/	Inter-Protein	7	1	13	9	1	1
5947	Yeast_29952_LTA_50mM-R1-160702.61402.61402.3.0.dta	3	3239.54	DMEDGDQIEAVLEQLGG(17)-DVKPSTEHINLK(3)	Cross-Linked	Pmt3_yeast	3239.54	Oxidation[M](2);Carbamyl[AnyN-term](20)	1	0.0928814	0.006023	1.85922	Pmt3_yeast(111)-SPBC365.06(30)/	Inter-Protein	3	1	22	15	1	1
5948	Yeast_29952_LTA_100mM-R2-160702.44806.44806.4.0.dta	4	2633.38	DQIEAVLEQLGG(12)-DVKPSTEHINLK(3)	Cross-Linked	Pmt3_yeast	2633.38	null	1	0.0929168	0.003132	1.18935	Pmt3_yeast(111)-SPBC365.06(30)/	Inter-Protein	8	1	6	6	1	1
5949	Yeast_29952_LTA_100mM-R1-160702.54580.54580.3.0.dta	3	3016.6	DQIEAVLEQLGG(12)-DVKPSTEHINLKVVGQ(12)	Cross-Linked	Pmt3_yeast	3016.59	null	1	0.0929581	0.00571	1.89286	Pmt3_yeast(111)-SPBC365.06(39)/	Inter-Protein	7	1	21.5	8.5	1	1
5950	Yeast_29952_LTA_100mM-R2-160702.46656.46656.4.1.dta	4	3248.68	DQIEAVLEQLGG(12)-KPEPCITVKEEEQLAPK(9)	Cross-Linked	Pmt3_yeast	3248.67	Carbamidomethyl[C](20)	1	0.0930931	0.006327	1.94756	Pmt3_yeast(111)-SPAC6G10.12c(376)/	Inter-Protein	8	1	11	9	1	1
5951	Yeast_29952_LTA_1M-R2-160702.31099.31099.3.0.dta	3	3196.54	DMEDGDQIEAVLEQLGG(17)-DVKPSTEHINLK(3)	Cross-Linked	Pmt3_yeast	3196.53	Oxidation[M](2)	1	0.0931699	0.004568	1.42905	Pmt3_yeast(111)-SPBC365.06(30)/	Inter-Protein	2	1	16	8	1	1
5952	Yeast_29952_LTA_100mM-R1-160702.57463.57463.4.0.dta	4	4301.13	IRPDQTPAELDMEDGDQIEAVLEQLGG(27)-DVKPSTEHINLK(3)	Cross-Linked	Pmt3_yeast	4301.12	null	1	0.0932502	0.005515	1.28222	Pmt3_yeast(111)-SPBC365.06(30)/	Inter-Protein	7	1	15	7	1	1
5953	29952-L-T-A-160702.60636.60636.3.0.dta	3	4301.14	IRPDQTPAELDMEDGDQIEAVLEQLGG(27)-DVKPSTEHINLK(3)	Cross-Linked	Pmt3_yeast	4301.12	null	1	0.0934042	0.011298	2.62676	Pmt3_yeast(111)-SPBC365.06(30)/	Inter-Protein	1	1	41	10	1	1
5954	Yeast_29952_LTA_50mM-R2-160702.52353.52353.4.3.dta	4	3196.53	DMEDGDQIEAVLEQLGG(17)-DVKPSTEHINLK(3)	Cross-Linked	Pmt3_yeast	3196.53	Oxidation[M](2)	1	0.0935195	-0.004709	-1.47316	Pmt3_yeast(111)-SPBC365.06(30)/	Inter-Protein	4	1	18	14	1	1
5955	Yeast_29952_LTA_250mM-R2-160702.51666.51666.4.0.dta	4	2634.38	DQIEAVLEQLGG(12)-DNNEVFFKIKK(8)	Cross-Linked	Pmt3_yeast	2634.38	null	1	0.0935296	0.005259	1.9963	Pmt3_yeast(111)-SPBC365.06(51)/	Inter-Protein	10	1	7	6	1	1
5956	Yeast_29952_LTA_75mM-R2-160702.46592.46592.3.1.dta	3	2633.37	DQIEAVLEQLGG(12)-DVKPSTEHINLK(3)	Cross-Linked	Pmt3_yeast	2633.38	null	1	0.0936179	-0.00732	-2.7797	Pmt3_yeast(111)-SPBC365.06(30)/	Inter-Protein	6	1	46	20	1	1
5957	Yeast_29952_LTA_50mM-R2-160702.58762.58762.3.0.dta	3	2986.55	DQIEAVLEQLGG(12)-SFQLLANNVDSKLRE(12)	Cross-Linked	Pmt3_yeast	2986.55	null	1	0.0937979	0.004141	1.38655	Pmt3_yeast(111)-SPBC16D10.11c(106)/Pmt3_yeast(111)-SPCC1259.01c(106)/	Inter-Protein	4	1	11	7	1	1
5958	Yeast_29952_LTA_100mM-R1-160702.53486.53486.3.0.dta	3	2598.37	DQIEAVLEQLGG(12)-DSEQITKINAVK(7)	Cross-Linked	Pmt3_yeast	2598.36	null	1	0.09382	0.004533	1.74456	Pmt3_yeast(111)-SPAC20G8.08c(124)/	Inter-Protein	7	1	6	6	1	1
5959	Yeast_29952_LTA_50mM-R2-160702.58039.58039.4.0.dta	4	3910.89	IRPDQTPAELDMEDGDQIEAVLEQLGG(27)-DKSAITPTTG(2)	Cross-Linked	Pmt3_yeast	3910.89	null	1	0.0938948	0.008245	2.10822	Pmt3_yeast(111)-SPBC365.06(14)/	Inter-Protein	4	1	17	9	1	1
5960	Yeast_29952_LTA_100mM-R2-160702.49079.49079.4.4.dta	4	3284.66	DQIEAVLEQLGG(12)-RPKNEEYPEIPGYLGNR(3)	Cross-Linked	Pmt3_yeast	3284.65	null	1	0.0940379	0.007848	2.38929	Pmt3_yeast(111)-SPAC23G3.09(24)/	Inter-Protein	8	1	20	11	1	1
5961	Yeast_29952_LTA_250mM-R1-160702.49322.49322.4.0.dta	4	2334.26	DQIEAVLEQLGG(12)-IKKTTEFSK(3)	Cross-Linked	Pmt3_yeast	2334.26	null	1	0.0942272	0.000239	0.102388	Pmt3_yeast(111)-SPBC365.06(54)/	Inter-Protein	9	1	8	3	1	1
5962	Yeast_29952_LTA_250mM-R2-160702.55791.55791.3.0.dta	3	2506.28	DQIEAVLEQLGG(12)-DNNEVFFKIK(8)	Cross-Linked	Pmt3_yeast	2506.28	null	1	0.0942699	0.002729	1.08886	Pmt3_yeast(111)-SPBC365.06(51)/	Inter-Protein	10	1	7	4	1	1
5963	Yeast_29952_LTA_50mM-R2-160702.56126.56126.3.0.dta	3	3234.68	DQIEAVLEQLGG(12)-LAAEDPKSVLPESELEVR(7)	Cross-Linked	Pmt3_yeast	3234.67	null	1	0.0944775	0.004314	1.33367	Pmt3_yeast(111)-SPBC1703.14c(696)/	Inter-Protein	4	1	13	12	1	1
5964	29952-L-T-A-160702.65136.65136.5.0.dta	5	4616.18	DMEDGDQIEAVLEQLGG(17)-DAEIIKKEEELEAAKEEEEEIWR(6)	Cross-Linked	Pmt3_yeast	4616.17	null	1	0.0945982	0.00506	1.09615	Pmt3_yeast(111)-SPBC83.15(351)/	Inter-Protein	1	1	10	15	1	1
5965	Yeast_29952_LTA_250mM-R1-160702.63567.63567.3.0.dta	3	4017.94	IRPDQTPAELDMEDGDQIEAVLEQLGG(27)-LMKIYCAR(3)	Cross-Linked	Pmt3_yeast	4017.93	Carbamyl[AnyN-term](0);Carbamidomethyl[C](36)	1	0.0946428	0.007606	1.89301	Pmt3_yeast(111)-SPBC365.06(63)/	Inter-Protein	9	1	36	4	1	1
5966	Yeast_29952_LTA_250mM-R2-160702.55947.55947.4.1.dta	4	3990.93	IRPDQTPAELDMEDGDQIEAVLEQLGG(27)-LMKIYCAR(3)	Cross-Linked	Pmt3_yeast	3990.92	Oxidation[M](12);Carbamidomethyl[C](36)	1	0.0947885	0.002556	0.640453	Pmt3_yeast(111)-SPBC365.06(63)/	Inter-Protein	10	1	12	3	1	1
5967	Yeast_29952_LTA_50mM-R2-160702.52046.52046.3.0.dta	3	3196.54	DMEDGDQIEAVLEQLGG(17)-DVKPSTEHINLK(3)	Cross-Linked	Pmt3_yeast	3196.53	Oxidation[M](2)	1	0.0948349	0.004896	1.53166	Pmt3_yeast(111)-SPBC365.06(30)/	Inter-Protein	4	1	30.5	14.5	1	1
5968	Yeast_29952_LTA_50mM-R1-160702.63309.63309.4.0.dta	4	3223.55	DMEDGDQIEAVLEQLGG(17)-DVKPSTEHINLK(3)	Cross-Linked	Pmt3_yeast	3223.54	Carbamyl[AnyN-term](20)	1	0.0949543	0.007221	2.24008	Pmt3_yeast(111)-SPBC365.06(30)/	Inter-Protein	3	1	22	15	1	1
5969	Yeast_29952_LTA_50mM-R2-160702.50049.50049.3.0.dta	3	2223.15	DQIEAVLEQLGG(12)-DSKLPEPGK(3)	Cross-Linked	Pmt3_yeast	2223.15	null	1	0.0952236	0.003387	1.52351	Pmt3_yeast(111)-SPBC23E6.02(319)/	Inter-Protein	4	1	18	8	1	1
5970	29952-L-T-A-160702.60825.60825.6.0.dta	6	4301.13	IRPDQTPAELDMEDGDQIEAVLEQLGG(27)-DVKPSTEHINLK(3)	Cross-Linked	Pmt3_yeast	4301.12	null	1	0.0952779	0.007478	1.73862	Pmt3_yeast(111)-SPBC365.06(30)/	Inter-Protein	1	1	28	13	1	1
5971	Yeast_29952_LTA_50mM-R2-160702.54969.54969.3.0.dta	3	3223.56	DMEDGDQIEAVLEQLGG(17)-DVKPSTEHINLK(3)	Cross-Linked	Pmt3_yeast	3223.54	Carbamyl[AnyN-term](20)	1	0.0952856	0.020496	6.35822	Pmt3_yeast(111)-SPBC365.06(30)/	Inter-Protein	4	1	31	13	1	1
5972	Yeast_29952_LTA_100mM-R1-160702.53759.53759.4.0.dta	4	4317.12	IRPDQTPAELDMEDGDQIEAVLEQLGG(27)-DVKPSTEHINLK(3)	Cross-Linked	Pmt3_yeast	4317.12	Oxidation[M](12)	1	0.0954824	0.005073	1.17509	Pmt3_yeast(111)-SPBC365.06(30)/	Inter-Protein	7	1	28	7	1	1
5973	Yeast_29952_LTA_50mM-R2-160702.46808.46808.3.0.dta	3	2289.16	DQIEAVLEQLGG(12)-QGKSMNSLR(3)	Cross-Linked	Pmt3_yeast	2289.15	Oxidation[M](20)	1	0.0956293	0.006018	2.62892	Pmt3_yeast(111)-SPBC365.06(71)/	Inter-Protein	4	1	30.5	7.5	1	1
5974	Yeast_29952_LTA_75mM-R2-160702.57031.57031.3.0.dta	3	2506.28	DQIEAVLEQLGG(12)-DNNEVFFKIK(8)	Cross-Linked	Pmt3_yeast	2506.28	null	1	0.0957556	0.002893	1.1543	Pmt3_yeast(111)-SPBC365.06(51)/	Inter-Protein	6	1	7	10	1	1
5975	Yeast_29952_LTA_100mM-R2-160702.51176.51176.5.0.dta	5	4317.12	IRPDQTPAELDMEDGDQIEAVLEQLGG(27)-DVKPSTEHINLK(3)	Cross-Linked	Pmt3_yeast	4317.12	Oxidation[M](12)	1	0.0959923	0.000543	0.125778	Pmt3_yeast(111)-SPBC365.06(30)/	Inter-Protein	8	1	18	8	1	1
5976	29952-L-T-A-160702.68525.68525.2.0.dta	2	2570.3	DQIEAVLEQLGG(12)-DIINVIDGKSED(9)	Cross-Linked	Pmt3_yeast	2570.28	null	1	0.0961495	0.013031	5.06987	Pmt3_yeast(111)-SPBC83.15(214)/	Inter-Protein	1	1	23	11	1	1
5977	Yeast_29952_LTA_50mM-R2-160702.43378.43378.3.0.dta	3	1884.05	DQIEAVLEQLGG(12)-LTAAKK(5)	Cross-Linked	Pmt3_yeast	1884.04	null	1	0.0961695	0.001481	0.786075	Pmt3_yeast(111)-SPCC1620.04c(28)/	Inter-Protein	4	1	26	8	1	1
5978	Yeast_29952_LTA_50mM-R1-160702.57875.57875.2.0.dta	2	2223.16	DQIEAVLEQLGG(12)-DSKLPEPGK(3)	Cross-Linked	Pmt3_yeast	2223.15	null	1	0.0962234	0.00434	1.95219	Pmt3_yeast(111)-SPBC23E6.02(319)/	Inter-Protein	3	1	38	11	1	1
5979	Yeast_29952_LTA_250mM-R2-160702.45615.45615.3.0.dta	3	2796.49	DQIEAVLEQLGG(12)-LIQNPEFKSRPSK(8)	Cross-Linked	Pmt3_yeast	2796.49	null	1	0.0965639	0.001009	0.36081	Pmt3_yeast(111)-SPAC3H1.07(72)/	Inter-Protein	10	1	9	8	1	1
5980	Yeast_29952_LTA_250mM-R2-160702.54943.54943.5.0.dta	5	4069.02	DQIEAVLEQLGG(12)-DAEIIKKEEELEAAKEEEEEIWR(7)	Cross-Linked	Pmt3_yeast	4069.01	null	1	0.0967097	0.007614	1.87122	Pmt3_yeast(111)-SPBC83.15(352)/	Inter-Protein	10	1	11	11	1	1
5981	Yeast_29952_LTA_50mM-R1-160702.63324.63324.4.0.dta	4	4360.13	IRPDQTPAELDMEDGDQIEAVLEQLGG(27)-DVKPSTEHINLK(3)	Cross-Linked	Pmt3_yeast	4360.12	Carbamyl[AnyN-term](0);Oxidation[M](12)	1	0.0968653	0.005548	1.27244	Pmt3_yeast(111)-SPBC365.06(30)/	Inter-Protein	3	1	52	11	1	1
5982	Yeast_29952_LTA_50mM-R2-160702.51644.51644.3.0.dta	3	2353.2	DQIEAVLEQLGG(12)-TTEFSKLMK(6)	Cross-Linked	Pmt3_yeast	2353.2	Oxidation[M](23)	1	0.096952	0.003672	1.56043	Pmt3_yeast(111)-SPBC365.06(60)/	Inter-Protein	4	1	23.5	12.5	1	1
5983	Yeast_29952_LTA_50mM-R2-160702.57661.57661.3.1.dta	3	2731.39	DQIEAVLEQLGG(12)-AATTGNIIKFEENA(9)	Cross-Linked	Pmt3_yeast	2731.38	null	1	0.0970317	0.006581	2.40941	Pmt3_yeast(111)-SPCC1450.03(10)/	Inter-Protein	4	1	15	20	1	1
5984	Yeast_29952_LTA_50mM-R2-160702.40190.40190.3.0.dta	3	2774.38	DQIEAVLEQLGG(12)-EASSESKPSTTNRK(7)	Cross-Linked	Pmt3_yeast	2774.38	null	1	0.0970352	0.001689	0.608785	Pmt3_yeast(111)-SPBC1A4.03c(1262)/	Inter-Protein	4	1	24.5	14.5	1	1
5985	Yeast_29952_LTA_75mM-R1-160702.63147.63147.3.0.dta	3	2366.18	DQIEAVLEQLGG(12)-LMKIYCAR(3)	Cross-Linked	Pmt3_yeast	2366.18	Carbamyl[AnyN-term](15);Oxidation[M](17);Carbamidomethyl[C](21)	1	0.0972308	0.00086	0.363454	Pmt3_yeast(111)-SPBC365.06(63)/	Inter-Protein	5	1	10	5	1	1
5986	29952-L-T-A-160702.46590.46590.2.0.dta	2	2111.15	DQIEAVLEQLGG(12)-DKKPSKR(2)	Cross-Linked	Pmt3_yeast	2111.14	null	1	0.0973528	0.005283	2.50243	Pmt3_yeast(111)-SPBC83.15(379)/	Inter-Protein	1	1	35	6	1	1
5987	Yeast_29952_LTA_100mM-R2-160702.50000.50000.4.0.dta	4	2814.43	DQIEAVLEQLGG(12)-IFTDPKHWTTSTK(6)	Cross-Linked	Pmt3_yeast	2814.43	null	1	0.0974187	0.004749	1.68738	Pmt3_yeast(111)-SPBC23E6.02(859)/	Inter-Protein	8	1	6.5	7.5	1	1
5988	Yeast_29952_LTA_75mM-R1-160702.60089.60089.2.0.dta	2	2064.02	DQIEAVLEQLGG(12)-DFSVKSE(5)	Cross-Linked	Pmt3_yeast	2064.01	null	1	0.0974442	0.00406	1.96704	Pmt3_yeast(111)-SPAC12G12.05c(161)/	Inter-Protein	5	1	12	7	1	1
5989	Yeast_29952_LTA_75mM-R2-160702.53733.53733.4.1.dta	4	4301.13	IRPDQTPAELDMEDGDQIEAVLEQLGG(27)-DVKPSTEHINLK(3)	Cross-Linked	Pmt3_yeast	4301.12	null	1	0.0975208	0.008529	1.98297	Pmt3_yeast(111)-SPBC365.06(30)/	Inter-Protein	6	1	12	8	1	1
5990	Yeast_29952_LTA_50mM-R2-160702.49769.49769.3.0.dta	3	2457.23	DQIEAVLEQLGG(12)-MDEVLAENKR(9)	Cross-Linked	Pmt3_yeast	2457.23	null	1	0.0975349	0.002712	1.10368	Pmt3_yeast(111)-SPCC1672.02c(196)/	Inter-Protein	4	1	23.5	7.5	1	1
5991	Yeast_29952_LTA_50mM-R2-160702.57459.57459.3.0.dta	3	3450.78	DQIEAVLEQLGG(12)-VNGLFPNDNSVIALKPNEEK(15)	Cross-Linked	Pmt3_yeast	3450.78	null	1	0.0975437	0.009815	2.84429	Pmt3_yeast(111)-SPBC23E6.02(104)/	Inter-Protein	4	1	8.5	8.5	1	1
5992	Yeast_29952_LTA_75mM-R2-160702.53657.53657.4.0.dta	4	4069.9	DMEDGDQIEAVLEQLGG(17)-DINIVKTEDNSHGLSVEENR(6)	Cross-Linked	Pmt3_yeast	4069.88	Deamidated[N](30)	1	0.0976476	0.024936	6.12697	Pmt3_yeast(111)-SPBC1A4.03c(1292)/	Inter-Protein	6	1	10	15	1	1
5993	Yeast_29952_LTA_250mM-R2-160702.49804.49804.4.1.dta	4	3196.54	DMEDGDQIEAVLEQLGG(17)-DVKPSTEHINLK(3)	Cross-Linked	Pmt3_yeast	3196.53	Oxidation[M](2)	1	0.0978752	0.004975	1.55638	Pmt3_yeast(111)-SPBC365.06(30)/	Inter-Protein	10	1	14	7	1	1
5994	29952-L-T-A-160702.56956.56956.3.0.dta	3	2676.39	DQIEAVLEQLGG(12)-DVKPSTEHINLK(3)	Cross-Linked	Pmt3_yeast	2676.38	Carbamyl[AnyN-term](15)	1	0.0978981	0.008957	3.34668	Pmt3_yeast(111)-SPBC365.06(30)/	Inter-Protein	1	1	30	17	1	1
5995	Yeast_29952_LTA_50mM-R2-160702.48733.48733.3.0.dta	3	2218.11	DQIEAVLEQLGG(12)-DSFQAKNR(6)	Cross-Linked	Pmt3_yeast	2218.11	null	1	0.0979476	0.004558	2.0549	Pmt3_yeast(111)-SPBC23E6.02(722)/	Inter-Protein	4	1	26	11	1	1
5996	Yeast_29952_LTA_50mM-R1-160702.61874.61874.3.0.dta	3	3901.82	DMEDGDQIEAVLEQLGG(17)-DNTLNHVKQEPSDGFSSVK(8)	Cross-Linked	Pmt3_yeast	3901.8	null	1	0.0981696	0.011488	2.94428	Pmt3_yeast(111)-SPBC1652.01(59)/	Inter-Protein	3	1	21	14	1	1
5997	Yeast_29952_LTA_100mM-R2-160702.55664.55664.4.0.dta	4	3600.81	DQIEAVLEQLGG(12)-DDFTSSLENIKQSYKPPGPPK(11)	Cross-Linked	Pmt3_yeast	3600.81	null	1	0.0982041	0.005758	1.59909	Pmt3_yeast(111)-SPAC19A8.10(164)/	Inter-Protein	8	1	11	17	1	1
5998	Yeast_29952_LTA_100mM-R1-160702.53761.53761.4.0.dta	4	4317.12	IRPDQTPAELDMEDGDQIEAVLEQLGG(27)-DVKPSTEHINLK(3)	Cross-Linked	Pmt3_yeast	4317.12	Oxidation[M](12)	1	0.0983033	0.005073	1.17509	Pmt3_yeast(111)-SPBC365.06(30)/	Inter-Protein	7	1	21.5	8.5	1	1
5999	Yeast_29952_LTA_50mM-R2-160702.55255.55255.4.1.dta	4	2337.2	DQIEAVLEQLGG(12)-TTEFSKLMK(6)	Cross-Linked	Pmt3_yeast	2337.2	null	1	0.0987297	0.001387	0.593445	Pmt3_yeast(111)-SPBC365.06(60)/	Inter-Protein	4	1	9	6	1	1
6000	Yeast_29952_LTA_50mM-R2-160702.57216.57216.3.0.dta	3	3210.62	DMEDGDQIEAVLEQLGG(17)-TVDPIPEGTIIKK(12)	Cross-Linked	Pmt3_yeast	3210.61	null	1	0.0987813	0.011169	3.47878	Pmt3_yeast(111)-SPAC458.02c(338)/	Inter-Protein	4	1	9	8	1	1
6001	Yeast_29952_LTA_50mM-R2-160702.49378.49378.3.0.dta	3	2390.25	DQIEAVLEQLGG(12)-VKVYSPSTEK(2)	Cross-Linked	Pmt3_yeast	2390.24	null	1	0.098783	0.001873	0.783602	Pmt3_yeast(111)-SPAC9E9.09c(41)/	Inter-Protein	4	1	22	10	1	1
6002	Yeast_29952_LTA_100mM-R1-160702.52410.52410.2.0.dta	2	2676.39	DQIEAVLEQLGG(12)-DVKPSTEHINLK(3)	Cross-Linked	Pmt3_yeast	2676.38	Carbamyl[AnyN-term](15)	1	0.0987857	0.006355	2.37447	Pmt3_yeast(111)-SPBC365.06(30)/	Inter-Protein	7	1	16	5	1	1
6003	Yeast_29952_LTA_50mM-R1-160702.62672.62672.3.0.dta	3	2691.4	DGDQIEAVLEQLGG(14)-NSLPDPVKIQR(8)	Cross-Linked	Pmt3_yeast	2691.39	null	1	0.0989176	0.001979	0.735307	Pmt3_yeast(111)-SPCC1919.09(93)/	Inter-Protein	3	1	11	6	1	1
6004	Yeast_29952_LTA_500mM-R2-160702.35336.35336.3.0.dta	3	2446.28	DQIEAVLEQLGG(12)-EALVDDYLKK(9)	Cross-Linked	Pmt3_yeast	2446.27	null	1	0.0989265	0.004077	1.66662	Pmt3_yeast(111)-SPBC25H2.13c(132)/	Inter-Protein	11	1	17	6	1	1
6005	Yeast_29952_LTA_50mM-R1-160702.59394.59394.3.0.dta	3	2445.2	DGDQIEAVLEQLGG(14)-QGKSMNSLR(3)	Cross-Linked	Pmt3_yeast	2445.2	null	1	0.0989809	0.001411	0.577048	Pmt3_yeast(111)-SPBC365.06(71)/	Inter-Protein	3	1	38	9	1	1
6006	Yeast_29952_LTA_75mM-R1-160702.50693.50693.3.0.dta	3	2587.38	DQIEAVLEQLGG(12)-GSITKVAPDRYK(5)	Cross-Linked	Pmt3_yeast	2587.37	null	1	0.099087	0.005258	2.03218	Pmt3_yeast(111)-SPBC1A4.03c(931)/	Inter-Protein	5	1	37	8	1	1
6007	29952-L-T-A-160702.60575.60575.4.0.dta	4	4301.13	IRPDQTPAELDMEDGDQIEAVLEQLGG(27)-DVKPSTEHINLK(3)	Cross-Linked	Pmt3_yeast	4301.12	null	1	0.0991013	0.009829	2.28522	Pmt3_yeast(111)-SPBC365.06(30)/	Inter-Protein	1	1	47.5	10.5	1	1
6008	Yeast_29952_LTA_50mM-R1-160702.56835.56835.2.0.dta	2	2277.17	DQIEAVLEQLGG(12)-DVAEIKGHR(6)	Cross-Linked	Pmt3_yeast	2277.18	null	1	0.0992067	-0.01097	-4.81736	Pmt3_yeast(111)-SPAC22F3.06c(614)/	Inter-Protein	3	1	45	8	1	1
6009	Yeast_29952_LTA_50mM-R2-160702.46992.46992.3.4.dta	3	2028.1	DQIEAVLEQLGG(12)-GKTVGVSK(2)	Cross-Linked	Pmt3_yeast	2028.1	null	1	0.0993212	-0.001224	-0.603521	Pmt3_yeast(111)-SPBC16D10.11c(144)/Pmt3_yeast(111)-SPCC1259.01c(144)/	Inter-Protein	4	1	25	7	1	1
6010	Yeast_29952_LTA_50mM-R2-160702.49157.49157.3.0.dta	3	3037.49	DQIEAVLEQLGG(12)-DTFQGAQVSKQQYER(10)	Cross-Linked	Pmt3_yeast	3037.49	null	1	0.0994357	0.006407	2.10931	Pmt3_yeast(111)-SPAC9E9.09c(349)/	Inter-Protein	4	1	9	9	1	1
6011	Yeast_29952_LTA_75mM-R1-160702.59768.59768.6.0.dta	6	4344.14	IRPDQTPAELDMEDGDQIEAVLEQLGG(27)-DVKPSTEHINLK(3)	Cross-Linked	Pmt3_yeast	4344.13	Carbamyl[AnyN-term](30)	1	0.0995719	0.005271	1.21336	Pmt3_yeast(111)-SPBC365.06(30)/	Inter-Protein	5	1	19	10	1	1
6012	Yeast_29952_LTA_50mM-R1-160702.63319.63319.4.0.dta	4	3223.55	DMEDGDQIEAVLEQLGG(17)-DVKPSTEHINLK(3)	Cross-Linked	Pmt3_yeast	3223.54	Carbamyl[AnyN-term](20)	1	0.0996383	0.007221	2.24008	Pmt3_yeast(111)-SPBC365.06(30)/	Inter-Protein	3	1	24	15	1	1
6013	Yeast_29952_LTA_250mM-R1-160702.58222.58222.3.0.dta	3	2441.26	DQIEAVLEQLGG(12)-THVESIVKFE(8)	Cross-Linked	Pmt3_yeast	2441.26	null	1	0.0997218	0.003346	1.37061	Pmt3_yeast(111)-SPCC594.05c(21)/	Inter-Protein	9	1	4	7	1	1
6014	Yeast_29952_LTA_100mM-R1-160702.48205.48205.4.0.dta	4	2435.29	DQIEAVLEQLGG(12)-NLVHETKVSR(7)	Cross-Linked	Pmt3_yeast	2435.29	null	1	0.0998152	0.001674	0.687393	Pmt3_yeast(111)-SPBC1A4.03c(773)/	Inter-Protein	7	1	18	8	1	1
6015	Yeast_29952_LTA_50mM-R1-160702.54557.54557.3.0.dta	3	2487.24	DQIEAVLEQLGG(12)-CQEPLGTSKSK(9)	Cross-Linked	Pmt3_yeast	2487.24	Carbamidomethyl[C](16)	1	0.0999491	0.004382	1.76179	Pmt3_yeast(111)-SPAC19A8.10(200)/	Inter-Protein	3	1	35	19	1	1
6016	Yeast_29952_LTA_75mM-R2-160702.59249.59249.3.0.dta	3	3803.99	DQIEAVLEQLGG(12)-DVAAVLPITQEAVEEAKPITEEAK(17)	Cross-Linked	Pmt3_yeast	3803.98	null	1	0.100107	0.010287	2.70427	Pmt3_yeast(111)-SPAC664.05(164)/	Inter-Protein	6	1	8	12	1	1
6017	29952-L-T-A-160702.58597.58597.3.0.dta	3	2465.3	DQIEAVLEQLGG(12)-KTTEFSKLMK(7)	Cross-Linked	Pmt3_yeast	2465.3	null	1	0.100144	0.002162	0.876974	Pmt3_yeast(111)-SPBC365.06(60)/	Inter-Protein	1	1	35	12	1	1
6018	Yeast_29952_LTA_50mM-R1-160702.57225.57225.3.0.dta	3	2805.44	DGDQIEAVLEQLGG(14)-DVKPSTEHINLK(3)	Cross-Linked	Pmt3_yeast	2805.43	null	1	0.100449	0.017436	6.2151	Pmt3_yeast(111)-SPBC365.06(30)/	Inter-Protein	3	1	32	19	1	1
6019	29952-L-T-A-160702.63494.63494.2.1.dta	2	2184.14	DQIEAVLEQLGG(12)-DINIVKTE(6)	Cross-Linked	Pmt3_yeast	2184.14	null	1	0.100461	0.005283	2.4188	Pmt3_yeast(111)-SPBC1A4.03c(1292)/	Inter-Protein	1	1	26	12	1	1
6020	Yeast_29952_LTA_100mM-R1-160702.59681.59681.3.0.dta	3	3682.88	DQIEAVLEQLGG(12)-TCQIILEEVGEPNLETIKSEK(18)	Cross-Linked	Pmt3_yeast	3682.87	Carbamidomethyl[C](17)	1	0.100465	0.006345	1.72284	Pmt3_yeast(111)-SPAC26F1.06(87)/	Inter-Protein	7	1	6	9	1	1
6021	Yeast_29952_LTA_250mM-R2-160702.54096.54096.3.0.dta	3	2479.24	DGDQIEAVLEQLGG(14)-LMKIYCAR(3)	Cross-Linked	Pmt3_yeast	2479.23	Carbamidomethyl[C](23)	1	0.100555	0.004563	1.84049	Pmt3_yeast(111)-SPBC365.06(63)/	Inter-Protein	10	1	6	3	1	1
6022	Yeast_29952_LTA_250mM-R2-160702.50449.50449.4.1.dta	4	3196.53	DMEDGDQIEAVLEQLGG(17)-DVKPSTEHINLK(3)	Cross-Linked	Pmt3_yeast	3196.53	Oxidation[M](2)	1	0.100582	0.001679	0.525257	Pmt3_yeast(111)-SPBC365.06(30)/	Inter-Protein	10	1	8	5	1	1
6023	Yeast_29952_LTA_50mM-R2-160702.48197.48197.3.0.dta	3	2646.29	DQIEAVLEQLGG(12)-SPKQEEYEVER(3)	Cross-Linked	Pmt3_yeast	2646.29	null	1	0.100593	0.00231	0.87292	Pmt3_yeast(111)-SPBC428.08c(4)/	Inter-Protein	4	1	20	9	1	1
6024	Yeast_29952_LTA_50mM-R2-160702.56376.56376.3.0.dta	3	3051.47	DMEDGDQIEAVLEQLGG(17)-NEVRTKVYSR(6)	Cross-Linked	Pmt3_yeast	3051.47	null	1	0.100633	-0.002472	-0.810102	Pmt3_yeast(111)-SPAPB24D3.01(388)/	Inter-Protein	4	1	28	8	1	1
6025	Yeast_29952_LTA_250mM-R1-160702.63226.63226.3.0.dta	3	3043.53	DQIEAVLEQLGG(12)-TTEFSKLMKIYCAR(6)	Cross-Linked	Pmt3_yeast	3043.52	Carbamyl[AnyN-term](15);Carbamidomethyl[C](27)	1	0.100645	0.004423	1.45325	Pmt3_yeast(111)-SPBC365.06(60)/	Inter-Protein	9	1	16	4	1	1
6026	Yeast_29952_LTA_50mM-R2-160702.58267.58267.3.0.dta	3	3266.55	DMEDGDQIEAVLEQLGG(17)-DVKPSTEHINLK(3)	Cross-Linked	Pmt3_yeast	3266.55	Carbamyl[AnyN-term](0);Carbamyl[AnyN-term](20)	1	0.100693	0.005637	1.72568	Pmt3_yeast(111)-SPBC365.06(30)/	Inter-Protein	4	1	15	10	1	1
6027	Yeast_29952_LTA_250mM-R1-160702.55106.55106.4.0.dta	4	4317.12	IRPDQTPAELDMEDGDQIEAVLEQLGG(27)-DVKPSTEHINLK(3)	Cross-Linked	Pmt3_yeast	4317.12	Oxidation[M](12)	1	0.100697	0.00502	1.16281	Pmt3_yeast(111)-SPBC365.06(30)/	Inter-Protein	9	1	11	9	1	1
6028	Yeast_29952_LTA_50mM-R1-160702.60553.60553.3.0.dta	3	2280.18	DQIEAVLEQLGG(12)-YSLKPEYK(4)	Cross-Linked	Pmt3_yeast	2280.18	null	1	0.100832	0.003562	1.56216	Pmt3_yeast(111)-SPBC1198.13c(249)/	Inter-Protein	3	1	26	11	1	1
6029	Yeast_29952_LTA_50mM-R1-160702.61546.61546.3.0.dta	3	2273.16	DQIEAVLEQLGG(12)-QGKSMNSLR(3)	Cross-Linked	Pmt3_yeast	2273.16	null	1	0.101013	0.005133	2.25809	Pmt3_yeast(111)-SPBC365.06(71)/	Inter-Protein	3	1	32	8	1	1
6030	29952-L-T-A-160702.59752.59752.2.0.dta	2	2429.21	DQIEAVLEQLGG(12)-DADKSAITPTTG(4)	Cross-Linked	Pmt3_yeast	2429.2	null	1	0.101096	0.006514	2.68154	Pmt3_yeast(111)-SPBC365.06(14)/	Inter-Protein	1	1	31	10	1	1
6031	Yeast_29952_LTA_50mM-R2-160702.53141.53141.3.0.dta	3	2243.14	DQIEAVLEQLGG(12)-DKSAITPTTG(2)	Cross-Linked	Pmt3_yeast	2243.14	null	1	0.101255	0.002978	1.3276	Pmt3_yeast(111)-SPBC365.06(14)/	Inter-Protein	4	1	25.5	8.5	1	1
6032	29952-L-T-A-160702.58589.58589.4.0.dta	4	4317.12	IRPDQTPAELDMEDGDQIEAVLEQLGG(27)-DVKPSTEHINLK(3)	Cross-Linked	Pmt3_yeast	4317.12	Oxidation[M](12)	1	0.101464	0.001348	0.312245	Pmt3_yeast(111)-SPBC365.06(30)/	Inter-Protein	1	1	46	11	1	1
6033	Yeast_29952_LTA_50mM-R1-160702.60259.60259.3.0.dta	3	3196.54	DMEDGDQIEAVLEQLGG(17)-DVKPSTEHINLK(3)	Cross-Linked	Pmt3_yeast	3196.53	Oxidation[M](2)	1	0.101472	0.004784	1.49662	Pmt3_yeast(111)-SPBC365.06(30)/	Inter-Protein	3	1	32	11	1	1
6034	Yeast_29952_LTA_50mM-R2-160702.57409.57409.3.0.dta	3	4004.87	DQIEAVLEQLGG(12)-FMGDADVDPVWPSSEVKEEEAGEKT(17)	Cross-Linked	Pmt3_yeast	4004.86	null	1	0.101573	0.008742	2.18285	Pmt3_yeast(111)-SPCC18.07(226)/	Inter-Protein	4	1	9	12	1	1
6035	Yeast_29952_LTA_100mM-R1-160702.55000.55000.2.1.dta	2	2243.14	DQIEAVLEQLGG(12)-DKSAITPTTG(2)	Cross-Linked	Pmt3_yeast	2243.14	null	1	0.101588	0.004855	2.16438	Pmt3_yeast(111)-SPBC365.06(14)/	Inter-Protein	7	1	18	7	1	1
6036	Yeast_29952_LTA_50mM-R1-160702.62568.62568.3.0.dta	3	2640.24	DMEDGDQIEAVLEQLGG(17)-KTTEFSK(1)	Cross-Linked	Pmt3_yeast	2640.23	null	1	0.101648	0.006673	2.52743	Pmt3_yeast(111)-SPBC365.06(54)/	Inter-Protein	3	1	34	7	1	1
6037	Yeast_29952_LTA_50mM-R1-160702.63312.63312.3.0.dta	3	3223.57	DMEDGDQIEAVLEQLGG(17)-DVKPSTEHINLK(3)	Cross-Linked	Pmt3_yeast	3223.54	Carbamyl[AnyN-term](20)	1	0.101669	0.02761	8.56511	Pmt3_yeast(111)-SPBC365.06(30)/	Inter-Protein	3	1	28	15	1	1
6038	Yeast_29952_LTA_50mM-R1-160702.57656.57656.2.0.dta	2	2123.11	DQIEAVLEQLGG(12)-DGLKPGQR(4)	Cross-Linked	Pmt3_yeast	2123.11	null	1	0.101809	0.004778	2.25047	Pmt3_yeast(111)-SPBC1A4.03c(753)/	Inter-Protein	3	1	34	7	1	1
6039	Yeast_29952_LTA_250mM-R1-160702.53886.53886.3.0.dta	3	3196.54	DMEDGDQIEAVLEQLGG(17)-DVKPSTEHINLK(3)	Cross-Linked	Pmt3_yeast	3196.53	Oxidation[M](2)	1	0.102156	0.006431	2.01187	Pmt3_yeast(111)-SPBC365.06(30)/	Inter-Protein	9	1	11	8	1	1
6040	Yeast_29952_LTA_500mM-R2-160702.34160.34160.4.0.dta	4	3196.53	DMEDGDQIEAVLEQLGG(17)-DVKPSTEHINLK(3)	Cross-Linked	Pmt3_yeast	3196.53	Oxidation[M](2)	1	0.102224	0.003692	1.155	Pmt3_yeast(111)-SPBC365.06(30)/	Inter-Protein	11	1	12	6	1	1
6041	Yeast_29952_LTA_75mM-R2-160702.53007.53007.6.0.dta	6	4301.13	IRPDQTPAELDMEDGDQIEAVLEQLGG(27)-DVKPSTEHINLK(3)	Cross-Linked	Pmt3_yeast	4301.12	null	1	0.102224	0.005993	1.39336	Pmt3_yeast(111)-SPBC365.06(30)/	Inter-Protein	6	1	15	10	1	1
6042	Yeast_29952_LTA_250mM-R1-160702.54262.54262.3.0.dta	3	2479.39	DQIEAVLEQLGG(12)-KENIGLIGVKR(1)	Cross-Linked	Pmt3_yeast	2479.39	null	1	0.102718	0.003419	1.37897	Pmt3_yeast(111)-SPAC30D11.10(417)/	Inter-Protein	9	1	13	5	1	1
6043	Yeast_29952_LTA_250mM-R2-160702.51658.51658.4.0.dta	4	2634.38	DQIEAVLEQLGG(12)-DNNEVFFKIKK(8)	Cross-Linked	Pmt3_yeast	2634.38	null	1	0.10283	0.005259	1.9963	Pmt3_yeast(111)-SPBC365.06(51)/	Inter-Protein	10	1	9	6	1	1
6044	Yeast_29952_LTA_50mM-R1-160702.54929.54929.3.0.dta	3	2071.09	DQIEAVLEQLGG(12)-DTVVKKE(6)	Cross-Linked	Pmt3_yeast	2071.09	null	1	0.102866	0.001534	0.740672	Pmt3_yeast(111)-SPAC24C9.04(105)/	Inter-Protein	3	1	38.5	14.5	1	1
6045	Yeast_29952_LTA_50mM-R1-160702.61480.61480.3.0.dta	3	2663.45	DQIEAVLEQLGG(12)-TVDPIPEGTIIKK(12)	Cross-Linked	Pmt3_yeast	2663.45	null	1	0.102879	0.004384	1.64599	Pmt3_yeast(111)-SPAC458.02c(338)/	Inter-Protein	3	1	22.5	10.5	1	1
6046	Yeast_29952_LTA_100mM-R2-160702.42877.42877.4.0.dta	4	3914.81	DQIEAVLEQLGG(12)-EVEKEVPEEEETEEVKNEEDDK(16)	Cross-Linked	Pmt3_yeast	3914.8	null	1	0.103001	0.005321	1.3592	Pmt3_yeast(111)-SPAC926.04c(228)/	Inter-Protein	8	1	12	12	1	1
6047	Yeast_29952_LTA_250mM-R2-160702.49997.49997.4.0.dta	4	3180.54	DMEDGDQIEAVLEQLGG(17)-DVKPSTEHINLK(3)	Cross-Linked	Pmt3_yeast	3180.54	null	1	0.103042	0.005074	1.59533	Pmt3_yeast(111)-SPBC365.06(30)/	Inter-Protein	10	1	7	5	1	1
6048	29952-L-T-A-160702.65133.65133.5.0.dta	5	4616.18	DMEDGDQIEAVLEQLGG(17)-DAEIIKKEEELEAAKEEEEEIWR(6)	Cross-Linked	Pmt3_yeast	4616.17	null	1	0.103079	0.00506	1.09615	Pmt3_yeast(111)-SPBC83.15(351)/	Inter-Protein	1	1	10	11	1	1
6049	Yeast_29952_LTA_75mM-R1-160702.55829.55829.5.0.dta	5	4317.12	IRPDQTPAELDMEDGDQIEAVLEQLGG(27)-DVKPSTEHINLK(3)	Cross-Linked	Pmt3_yeast	4317.12	Oxidation[M](12)	1	0.103374	0.005514	1.27724	Pmt3_yeast(111)-SPBC365.06(30)/	Inter-Protein	5	1	30	13	1	1
6050	Yeast_29952_LTA_250mM-R1-160702.56029.56029.3.0.dta	3	3017.6	DQIEAVLEQLGG(12)-VVGQDNNEVFFKIKK(12)	Cross-Linked	Pmt3_yeast	3017.59	null	1	0.103616	0.004789	1.58703	Pmt3_yeast(111)-SPBC365.06(51)/	Inter-Protein	9	1	30	14	1	1
6051	Yeast_29952_LTA_50mM-R2-160702.48895.48895.3.0.dta	3	2112.09	DQIEAVLEQLGG(12)-EGEVVKR(6)	Cross-Linked	Pmt3_yeast	2112.09	Carbamyl[AnyN-term](15)	1	0.103939	0.00224	1.06056	Pmt3_yeast(111)-SPAC14C4.14(117)/	Inter-Protein	4	1	28.5	8.5	1	1
6052	Yeast_29952_LTA_100mM-R2-160702.55129.55129.5.0.dta	5	4069.02	DQIEAVLEQLGG(12)-DAEIIKKEEELEAAKEEEEEIWR(15)	Cross-Linked	Pmt3_yeast	4069.01	null	1	0.103992	0.002382	0.5854	Pmt3_yeast(111)-SPBC83.15(360)/	Inter-Protein	8	1	9	12	1	1
6053	Yeast_29952_LTA_75mM-R2-160702.45960.45960.3.0.dta	3	2978.56	DQIEAVLEQLGG(12)-ATGGTATKTPGPGAQAALR(8)	Cross-Linked	Pmt3_yeast	2978.55	null	1	0.10418	0.004904	1.64644	Pmt3_yeast(111)-SPAC3H5.05c(94)/Pmt3_yeast(111)-SPBC18H10.13(94)/	Inter-Protein	6	1	12.5	13.5	1	1
6054	Yeast_29952_LTA_75mM-R1-160702.55804.55804.4.0.dta	4	4317.12	IRPDQTPAELDMEDGDQIEAVLEQLGG(27)-DVKPSTEHINLK(3)	Cross-Linked	Pmt3_yeast	4317.12	Oxidation[M](12)	1	0.104455	0.006074	1.40696	Pmt3_yeast(111)-SPBC365.06(30)/	Inter-Protein	5	1	31	10	1	1
6055	Yeast_29952_LTA_50mM-R2-160702.49835.49835.3.0.dta	3	2065.13	DQIEAVLEQLGG(12)-DVPVVKR(6)	Cross-Linked	Pmt3_yeast	2065.13	null	1	0.104583	0.000158	0.076509	Pmt3_yeast(111)-SPAC26H5.10c(87)/Pmt3_yeast(111)-SPBC336.10c(99)/	Inter-Protein	4	1	24	7	1	1
6056	Yeast_29952_LTA_75mM-R2-160702.52919.52919.3.0.dta	3	3180.55	DMEDGDQIEAVLEQLGG(17)-DVKPSTEHINLK(3)	Cross-Linked	Pmt3_yeast	3180.54	null	1	0.104648	0.015118	4.75329	Pmt3_yeast(111)-SPBC365.06(30)/	Inter-Protein	6	1	8	7	1	1
6057	Yeast_29952_LTA_50mM-R1-160702.60982.60982.3.0.dta	3	3180.55	DMEDGDQIEAVLEQLGG(17)-DVKPSTEHINLK(3)	Cross-Linked	Pmt3_yeast	3180.54	null	1	0.104661	0.012233	3.84621	Pmt3_yeast(111)-SPBC365.06(30)/	Inter-Protein	3	1	17	13	1	1
6058	Yeast_29952_LTA_250mM-R2-160702.48294.48294.3.0.dta	3	2676.39	DQIEAVLEQLGG(12)-DVKPSTEHINLK(3)	Cross-Linked	Pmt3_yeast	2676.38	Carbamyl[AnyN-term](15)	1	0.104751	0.004559	1.70342	Pmt3_yeast(111)-SPBC365.06(30)/	Inter-Protein	10	1	10	8	1	1
6059	Yeast_29952_LTA_100mM-R2-160702.56202.56202.3.0.dta	3	2854.35	DMEDGDQIEAVLEQLGG(17)-LMKIYCAR(3)	Cross-Linked	Pmt3_yeast	2854.34	Carbamidomethyl[C](26)	1	0.104785	0.005555	1.94616	Pmt3_yeast(111)-SPBC365.06(63)/	Inter-Protein	8	1	10	5	1	1
6060	Yeast_29952_LTA_1M-R2-160702.32583.32583.3.0.dta	3	2307.18	DQIEAVLEQLGG(12)-LMKIYCAR(3)	Cross-Linked	Pmt3_yeast	2307.18	Carbamidomethyl[C](21)	1	0.104896	0.001664	0.721226	Pmt3_yeast(111)-SPBC365.06(63)/	Inter-Protein	2	1	11	5	1	1
6061	Yeast_29952_LTA_50mM-R1-160702.60131.60131.4.1.dta	4	3180.54	DMEDGDQIEAVLEQLGG(17)-DVKPSTEHINLK(3)	Cross-Linked	Pmt3_yeast	3180.54	null	1	0.104906	0.004909	1.54345	Pmt3_yeast(111)-SPBC365.06(30)/	Inter-Protein	3	1	16	11	1	1
6062	Yeast_29952_LTA_250mM-R1-160702.54779.54779.4.0.dta	4	4317.13	IRPDQTPAELDMEDGDQIEAVLEQLGG(27)-DVKPSTEHINLK(3)	Cross-Linked	Pmt3_yeast	4317.12	Oxidation[M](12)	1	0.104911	0.01119	2.59201	Pmt3_yeast(111)-SPBC365.06(30)/	Inter-Protein	9	1	15	8	1	1
6063	Yeast_29952_LTA_50mM-R2-160702.53923.53923.3.0.dta	3	2203.13	DQIEAVLEQLGG(12)-DDKFLQGK(3)	Cross-Linked	Pmt3_yeast	2203.12	null	1	0.104915	0.002919	1.32494	Pmt3_yeast(111)-SPBC23E6.02(274)/	Inter-Protein	4	1	20	7	1	1
6064	Yeast_29952_LTA_75mM-R2-160702.48907.48907.3.0.dta	3	2676.39	DQIEAVLEQLGG(12)-DVKPSTEHINLK(3)	Cross-Linked	Pmt3_yeast	2676.38	Carbamyl[AnyN-term](15)	1	0.104946	0.005635	2.10545	Pmt3_yeast(111)-SPBC365.06(30)/	Inter-Protein	6	1	14	10	1	1
6065	Yeast_29952_LTA_50mM-R1-160702.64415.64415.3.0.dta	3	3542.65	DMEDGDQIEAVLEQLGG(17)-DYISQSYTNEPGLKK(14)	Cross-Linked	Pmt3_yeast	3542.65	null	1	0.105237	0.003899	1.10059	Pmt3_yeast(111)-SPAC2E12.02(334)/	Inter-Protein	3	1	6	5	1	1
6066	Yeast_29952_LTA_250mM-R2-160702.48514.48514.4.0.dta	4	3196.53	DMEDGDQIEAVLEQLGG(17)-DVKPSTEHINLK(3)	Cross-Linked	Pmt3_yeast	3196.53	Oxidation[M](2)	1	0.105282	0.002775	0.868129	Pmt3_yeast(111)-SPBC365.06(30)/	Inter-Protein	10	1	14	6	1	1
6067	Yeast_29952_LTA_75mM-R2-160702.43045.43045.3.0.dta	3	2513.33	DQIEAVLEQLGG(12)-KVPTEHEPVPK(1)	Cross-Linked	Pmt3_yeast	2513.32	null	1	0.105305	0.002498	0.993903	Pmt3_yeast(111)-SPAC26A3.04(12)/Pmt3_yeast(111)-SPAC3A12.10(12)/	Inter-Protein	6	1	8	6	1	1
6068	Yeast_29952_LTA_75mM-R1-160702.54000.54000.4.0.dta	4	3196.54	DMEDGDQIEAVLEQLGG(17)-DVKPSTEHINLK(3)	Cross-Linked	Pmt3_yeast	3196.53	Oxidation[M](2)	1	0.105357	0.00556	1.73938	Pmt3_yeast(111)-SPBC365.06(30)/	Inter-Protein	5	1	16	11	1	1
6069	Yeast_29952_LTA_50mM-R1-160702.63935.63935.4.0.dta	4	3012.46	DMEDGDQIEAVLEQLGG(17)-KTTEFSKLMK(7)	Cross-Linked	Pmt3_yeast	3012.45	null	1	0.105422	0.003202	1.06292	Pmt3_yeast(111)-SPBC365.06(60)/	Inter-Protein	3	1	36	8	1	1
6070	Yeast_29952_LTA_100mM-R2-160702.47330.47330.4.0.dta	4	4461.97	DMEDGDQIEAVLEQLGG(17)-EVEKEVPEEEETEEVKNEEDDK(16)	Cross-Linked	Pmt3_yeast	4461.96	null	1	0.105802	0.010853	2.43234	Pmt3_yeast(111)-SPAC926.04c(228)/	Inter-Protein	8	1	7	11	1	1
6071	Yeast_29952_LTA_50mM-R1-160702.65170.65170.2.0.dta	2	2509.26	DGDQIEAVLEQLGG(14)-TTEFSKLMK(6)	Cross-Linked	Pmt3_yeast	2509.25	null	1	0.105823	0.00628	2.50274	Pmt3_yeast(111)-SPBC365.06(60)/	Inter-Protein	3	1	36	6	1	1
6072	Yeast_29952_LTA_50mM-R1-160702.56588.56588.2.0.dta	2	1983.08	DQIEAVLEQLGG(12)-ELNVKK(5)	Cross-Linked	Pmt3_yeast	1983.08	null	1	0.105896	0.002101	1.05947	Pmt3_yeast(111)-SPBC428.08c(109)/	Inter-Protein	3	1	35.5	10.5	1	1
6073	Yeast_29952_LTA_50mM-R1-160702.54910.54910.3.0.dta	3	2071.09	DQIEAVLEQLGG(12)-DTVVKKE(5)	Cross-Linked	Pmt3_yeast	2071.09	null	1	0.106157	0.001549	0.747915	Pmt3_yeast(111)-SPAC24C9.04(104)/	Inter-Protein	3	1	32.5	12.5	1	1
6074	Yeast_29952_LTA_50mM-R2-160702.53492.53492.4.0.dta	4	3996.99	DQIEAVLEQLGG(12)-DVEEKTEPSLKKEEEDIQMKEPL(20)	Cross-Linked	Pmt3_yeast	3996.98	null	1	0.106367	0.00674	1.68627	Pmt3_yeast(111)-SPBC14F5.08(184)/	Inter-Protein	4	1	15	15	1	1
6075	Yeast_29952_LTA_50mM-R1-160702.61479.61479.3.0.dta	3	2663.45	DQIEAVLEQLGG(12)-TVDPIPEGTIIKK(12)	Cross-Linked	Pmt3_yeast	2663.45	null	1	0.106566	0.004384	1.64599	Pmt3_yeast(111)-SPAC458.02c(338)/	Inter-Protein	3	1	19	10	1	1
6076	Yeast_29952_LTA_250mM-R2-160702.50078.50078.3.0.dta	3	3196.54	DMEDGDQIEAVLEQLGG(17)-DVKPSTEHINLK(3)	Cross-Linked	Pmt3_yeast	3196.53	Oxidation[M](2)	1	0.106631	0.006831	2.137	Pmt3_yeast(111)-SPBC365.06(30)/	Inter-Protein	10	1	9	5	1	1
6077	Yeast_29952_LTA_75mM-R2-160702.48762.48762.4.0.dta	4	4461.97	DMEDGDQIEAVLEQLGG(17)-EVEKEVPEEEETEEVKNEEDDK(16)	Cross-Linked	Pmt3_yeast	4461.96	null	1	0.10664	0.009454	2.1188	Pmt3_yeast(111)-SPAC926.04c(228)/	Inter-Protein	6	1	9	17	1	1
6078	Yeast_29952_LTA_250mM-R1-160702.57212.57212.3.0.dta	3	2329.16	DQIEAVLEQLGG(12)-DIAKAECAR(4)	Cross-Linked	Pmt3_yeast	2329.14	Carbamyl[AnyN-term](15);Carbamidomethyl[C](22)	1	0.106696	0.017395	7.4684	Pmt3_yeast(111)-SPBC1677.03c(221)/	Inter-Protein	9	1	24	6	1	1
6079	Yeast_29952_LTA_100mM-R2-160702.46877.46877.3.0.dta	3	3695.81	DQIEAVLEQLGG(12)-SSDINIVKTEDNSHGLSVEENR(8)	Cross-Linked	Pmt3_yeast	3695.8	null	1	0.106736	0.009546	2.58293	Pmt3_yeast(111)-SPBC1A4.03c(1292)/	Inter-Protein	8	1	10.5	13.5	1	1
6080	Yeast_29952_LTA_100mM-R2-160702.49286.49286.3.0.dta	3	2323.18	DQIEAVLEQLGG(12)-LMKIYCAR(3)	Cross-Linked	Pmt3_yeast	2323.18	Oxidation[M](17);Carbamidomethyl[C](21)	1	0.106844	0.003945	1.6981	Pmt3_yeast(111)-SPBC365.06(63)/	Inter-Protein	8	1	13	7	1	1
6081	Yeast_29952_LTA_100mM-R2-160702.47682.47682.3.0.dta	3	2459.34	DQIEAVLEQLGG(12)-GLKVKEYELK(3)	Cross-Linked	Pmt3_yeast	2459.34	null	1	0.106883	0.003216	1.30767	Pmt3_yeast(111)-SPAC26A3.07c(85)/Pmt3_yeast(111)-SPBC17G9.10(85)/	Inter-Protein	8	1	15	5	1	1
6082	Yeast_29952_LTA_50mM-R2-160702.52839.52839.3.0.dta	3	2633.38	DQIEAVLEQLGG(12)-DVKPSTEHINLK(3)	Cross-Linked	Pmt3_yeast	2633.38	null	1	0.107127	0.002954	1.12175	Pmt3_yeast(111)-SPBC365.06(30)/	Inter-Protein	4	1	15	7	1	1
6083	Yeast_29952_LTA_50mM-R1-160702.58315.58315.3.0.dta	3	3196.54	DMEDGDQIEAVLEQLGG(17)-DVKPSTEHINLK(3)	Cross-Linked	Pmt3_yeast	3196.53	Oxidation[M](2)	1	0.107253	0.007406	2.31689	Pmt3_yeast(111)-SPBC365.06(30)/	Inter-Protein	3	1	35	13	1	1
6084	Yeast_29952_LTA_50mM-R1-160702.61998.61998.3.0.dta	3	3239.54	DMEDGDQIEAVLEQLGG(17)-DVKPSTEHINLK(3)	Cross-Linked	Pmt3_yeast	3239.54	Carbamyl[AnyN-term](0);Oxidation[M](2)	1	0.107285	0.005048	1.55825	Pmt3_yeast(111)-SPBC365.06(30)/	Inter-Protein	3	1	17	10	1	1
6085	Yeast_29952_LTA_100mM-R2-160702.49380.49380.3.0.dta	3	3180.54	DMEDGDQIEAVLEQLGG(17)-DVKPSTEHINLK(3)	Cross-Linked	Pmt3_yeast	3180.54	null	1	0.107527	0.003893	1.22401	Pmt3_yeast(111)-SPBC365.06(30)/	Inter-Protein	8	1	12	6	1	1
6086	Yeast_29952_LTA_250mM-R2-160702.44616.44616.3.0.dta	3	2419.28	DQIEAVLEQLGG(12)-AEVHKNEVLK(5)	Cross-Linked	Pmt3_yeast	2419.28	null	1	0.107697	0.002531	1.04618	Pmt3_yeast(111)-SPAC607.10(792)/	Inter-Protein	10	1	13	3	1	1
6087	Yeast_29952_LTA-25mM-R1-160702.62733.62733.2.0.dta	2	2790.31	DMEDGDQIEAVLEQLGG(17)-DKSAITPTTG(2)	Cross-Linked	Pmt3_yeast	2790.3	null	1	0.107724	0.007142	2.55958	Pmt3_yeast(111)-SPBC365.06(14)/	Inter-Protein	12	1	12	8	1	1
6088	Yeast_29952_LTA_250mM-R2-160702.41697.41697.4.1.dta	4	4211	DQIEAVLEQLGG(12)-EVEKEVPEEEETEEVKNEEDDKAPK(16)	Cross-Linked	Pmt3_yeast	4210.99	null	1	0.10775	0.008653	2.05486	Pmt3_yeast(111)-SPAC926.04c(228)/	Inter-Protein	10	1	9	14	1	1
6089	Yeast_29952_LTA_50mM-R1-160702.61688.61688.3.0.dta	3	3501.65	DQIEAVLEQLGG(12)-GDPTNNNDSETKPNPATYWK(12)	Cross-Linked	Pmt3_yeast	3501.64	null	1	0.107841	0.005469	1.56184	Pmt3_yeast(111)-SPAC17G8.03c(13)/	Inter-Protein	3	1	15	7	1	1
6090	Yeast_29952_LTA_75mM-R2-160702.59341.59341.4.0.dta	4	3803.99	DQIEAVLEQLGG(12)-DVAAVLPITQEAVEEAKPITEEAK(17)	Cross-Linked	Pmt3_yeast	3803.98	null	1	0.107867	0.010002	2.62935	Pmt3_yeast(111)-SPAC664.05(164)/	Inter-Protein	6	1	6	10	1	1
6091	Yeast_29952_LTA_50mM-R1-160702.49617.49617.4.2.dta	4	2825.48	DQIEAVLEQLGG(12)-DEIKSEKKEPEIK(4)	Cross-Linked	Pmt3_yeast	2825.48	null	1	0.10793	0.002257	0.798803	Pmt3_yeast(111)-SPBC19C7.10(216)/	Inter-Protein	3	1	17.5	12.5	1	1
6092	Yeast_29952_LTA_250mM-R2-160702.47637.47637.3.0.dta	3	2828.4	DQIEAVLEQLGG(12)-VFENVKQENPDEK(6)	Cross-Linked	Pmt3_yeast	2828.39	null	1	0.10795	0.003184	1.12573	Pmt3_yeast(111)-SPCC1620.09c(13)/	Inter-Protein	10	1	9	10	1	1
6093	Yeast_29952_LTA_250mM-R2-160702.46118.46118.3.0.dta	3	3429.56	DQIEAVLEQLGG(12)-EVPEEEETEEVKNEEDDK(12)	Cross-Linked	Pmt3_yeast	3429.55	null	1	0.107968	0.007047	2.05479	Pmt3_yeast(111)-SPAC926.04c(228)/	Inter-Protein	10	1	5	5	1	1
6094	Yeast_29952_LTA_75mM-R2-160702.52459.52459.5.0.dta	5	4301.13	IRPDQTPAELDMEDGDQIEAVLEQLGG(27)-DVKPSTEHINLK(3)	Cross-Linked	Pmt3_yeast	4301.12	null	1	0.107992	0.009241	2.14851	Pmt3_yeast(111)-SPBC365.06(30)/	Inter-Protein	6	1	17.5	9.5	1	1
6095	Yeast_29952_LTA_75mM-R2-160702.57947.57947.3.0.dta	3	2854.35	DMEDGDQIEAVLEQLGG(17)-LMKIYCAR(3)	Cross-Linked	Pmt3_yeast	2854.34	Carbamidomethyl[C](26)	1	0.108062	0.005501	1.92724	Pmt3_yeast(111)-SPBC365.06(63)/	Inter-Protein	6	1	16	7	1	1
6096	29952-L-T-A-160702.61266.61266.4.0.dta	4	4301.13	IRPDQTPAELDMEDGDQIEAVLEQLGG(27)-DVKPSTEHINLK(3)	Cross-Linked	Pmt3_yeast	4301.12	null	1	0.1083	0.00977	2.2715	Pmt3_yeast(111)-SPBC365.06(30)/	Inter-Protein	1	1	46	9	1	1
6097	Yeast_29952_LTA_75mM-R1-160702.62010.62010.2.0.dta	2	2790.31	DMEDGDQIEAVLEQLGG(17)-DKSAITPTTG(2)	Cross-Linked	Pmt3_yeast	2790.3	null	1	0.108543	0.007534	2.70007	Pmt3_yeast(111)-SPBC365.06(14)/	Inter-Protein	5	1	15	6	1	1
6098	Yeast_29952_LTA_50mM-R2-160702.53718.53718.3.0.dta	3	2745.41	DQIEAVLEQLGG(12)-DPKSNAIVGTSFTR(3)	Cross-Linked	Pmt3_yeast	2745.41	null	1	0.108759	0.004864	1.77169	Pmt3_yeast(111)-SPBC14F5.08(117)/	Inter-Protein	4	1	8	7	1	1
6099	Yeast_29952_LTA_250mM-R1-160702.56430.56430.3.0.dta	3	2942.51	DQIEAVLEQLGG(12)-HVIHPGTSLVKIEGC(11)	Cross-Linked	Pmt3_yeast	2942.5	Carbamyl[AnyN-term](15);Carbamidomethyl[C](30)	1	0.109095	0.005282	1.79507	Pmt3_yeast(111)-SPBC1921.01c(32)/	Inter-Protein	9	1	8	9	1	1
6100	Yeast_29952_LTA_50mM-R1-160702.52973.52973.3.1.dta	3	2332.19	DQIEAVLEQLGG(12)-VKEEATTSSK(2)	Cross-Linked	Pmt3_yeast	2332.19	null	1	0.109095	0.00171	0.733217	Pmt3_yeast(111)-SPCC970.10c(212)/	Inter-Protein	3	1	19	8	1	1
6101	Yeast_29952_LTA_100mM-R1-160702.45435.45435.3.0.dta	3	2099.17	DQIEAVLEQLGG(12)-TVGVSKKK(6)	Cross-Linked	Pmt3_yeast	2099.17	null	1	0.10927	0.001342	0.6393	Pmt3_yeast(111)-SPBC16D10.11c(150)/Pmt3_yeast(111)-SPCC1259.01c(150)/	Inter-Protein	7	1	18	5	1	1
6102	Yeast_29952_LTA_100mM-R1-160702.61128.61128.3.0.dta	3	2854.35	DMEDGDQIEAVLEQLGG(17)-LMKIYCAR(3)	Cross-Linked	Pmt3_yeast	2854.34	Carbamidomethyl[C](26)	1	0.10952	0.003995	1.39962	Pmt3_yeast(111)-SPBC365.06(63)/	Inter-Protein	7	1	9	3	1	1
6103	Yeast_29952_LTA_75mM-R1-160702.65589.65589.3.1.dta	3	2366.19	DQIEAVLEQLGG(12)-LMKIYCAR(3)	Cross-Linked	Pmt3_yeast	2366.18	Carbamyl[AnyN-term](15);Oxidation[M](17);Carbamidomethyl[C](21)	1	0.109567	0.004256	1.79868	Pmt3_yeast(111)-SPBC365.06(63)/	Inter-Protein	5	1	31	13	1	1
6104	Yeast_29952_LTA_100mM-R1-160702.56791.56791.4.1.dta	4	4301.13	IRPDQTPAELDMEDGDQIEAVLEQLGG(27)-DVKPSTEHINLK(3)	Cross-Linked	Pmt3_yeast	4301.12	null	1	0.109644	0.008005	1.86114	Pmt3_yeast(111)-SPBC365.06(30)/	Inter-Protein	7	1	20.5	13.5	1	1
6105	Yeast_29952_LTA_50mM-R2-160702.58077.58077.4.0.dta	4	3910.89	IRPDQTPAELDMEDGDQIEAVLEQLGG(27)-DKSAITPTTG(2)	Cross-Linked	Pmt3_yeast	3910.89	null	1	0.109844	0.008234	2.10541	Pmt3_yeast(111)-SPBC365.06(14)/	Inter-Protein	4	1	19	7	1	1
6106	Yeast_29952_LTA_50mM-R1-160702.69249.69249.3.0.dta	3	3178.6	DQIEAVLEQLGG(12)-DVSLKESSNKINPSNFF(10)	Cross-Linked	Pmt3_yeast	3178.59	null	1	0.109915	0.007496	2.35828	Pmt3_yeast(111)-SPAC20G8.08c(110)/	Inter-Protein	3	1	17	11	1	1
6107	Yeast_29952_LTA_75mM-R1-160702.58497.58497.5.0.dta	5	4301.13	IRPDQTPAELDMEDGDQIEAVLEQLGG(27)-DVKPSTEHINLK(3)	Cross-Linked	Pmt3_yeast	4301.12	null	1	0.10996	0.008182	1.90229	Pmt3_yeast(111)-SPBC365.06(30)/	Inter-Protein	5	1	33	11	1	1
6108	Yeast_29952_LTA_75mM-R2-160702.50402.50402.6.2.dta	6	4317.11	IRPDQTPAELDMEDGDQIEAVLEQLGG(27)-DVKPSTEHINLK(3)	Cross-Linked	Pmt3_yeast	4317.12	Oxidation[M](12)	1	0.110098	-0.00424	-0.982136	Pmt3_yeast(111)-SPBC365.06(30)/	Inter-Protein	6	1	19.5	12.5	1	1
6109	Yeast_29952_LTA_50mM-R1-160702.57861.57861.3.0.dta	3	2223.15	DQIEAVLEQLGG(12)-DSKLPEPGK(3)	Cross-Linked	Pmt3_yeast	2223.15	null	1	0.110201	0.0028	1.25947	Pmt3_yeast(111)-SPBC23E6.02(319)/	Inter-Protein	3	1	25	10	1	1
6110	Yeast_29952_LTA_100mM-R2-160702.49231.49231.5.0.dta	5	4317.13	IRPDQTPAELDMEDGDQIEAVLEQLGG(27)-DVKPSTEHINLK(3)	Cross-Linked	Pmt3_yeast	4317.12	Oxidation[M](12)	1	0.110321	0.011555	2.67655	Pmt3_yeast(111)-SPBC365.06(30)/	Inter-Protein	8	1	33	14	1	1
6111	Yeast_29952_LTA_50mM-R1-160702.59248.59248.3.0.dta	3	3196.53	DMEDGDQIEAVLEQLGG(17)-DVKPSTEHINLK(3)	Cross-Linked	Pmt3_yeast	3196.53	Oxidation[M](2)	1	0.110402	0.002772	0.86719	Pmt3_yeast(111)-SPBC365.06(30)/	Inter-Protein	3	1	9.5	9.5	1	1
6112	Yeast_29952_LTA_50mM-R1-160702.57621.57621.3.0.dta	3	2123.11	DQIEAVLEQLGG(12)-DGLKPGQR(4)	Cross-Linked	Pmt3_yeast	2123.11	null	1	0.110489	0.002565	1.20813	Pmt3_yeast(111)-SPBC1A4.03c(753)/	Inter-Protein	3	1	29	9	1	1
6113	29952-L-T-A-160702.61566.61566.3.0.dta	3	2307.2	DQIEAVLEQLGG(12)-LMKIYCAR(3)	Cross-Linked	Pmt3_yeast	2307.18	Carbamidomethyl[C](21)	1	0.110672	0.015389	6.67004	Pmt3_yeast(111)-SPBC365.06(63)/	Inter-Protein	1	1	40	12	1	1
6114	Yeast_29952_LTA_250mM-R1-160702.47603.47603.3.0.dta	3	2096.15	DQIEAVLEQLGG(12)-QALKGKR(4)	Cross-Linked	Pmt3_yeast	2096.15	Carbamyl[AnyN-term](15)	1	0.110778	0.001875	0.894499	Pmt3_yeast(111)-SPBC2D10.06(378)/	Inter-Protein	9	1	12.5	3.5	1	1
6115	29952-L-T-A-160702.60436.60436.2.0.dta	2	2243.15	DQIEAVLEQLGG(12)-DKSAITPTTG(2)	Cross-Linked	Pmt3_yeast	2243.14	null	1	0.110936	0.006072	2.70692	Pmt3_yeast(111)-SPBC365.06(14)/	Inter-Protein	1	1	32	11	1	1
6116	Yeast_29952_LTA_50mM-R1-160702.56323.56323.3.0.dta	3	2440.21	DQIEAVLEQLGG(12)-DDKHNIGFNK(3)	Cross-Linked	Pmt3_yeast	2440.21	null	1	0.110938	0.00419	1.71707	Pmt3_yeast(111)-SPBC23E6.02(23)/	Inter-Protein	3	1	30	9	1	1
6117	Yeast_29952_LTA_50mM-R2-160702.53291.53291.3.0.dta	3	2618.25	DMEDGDQIEAVLEQLGG(17)-DTVVKKE(5)	Cross-Linked	Pmt3_yeast	2618.25	null	1	0.111108	0.003492	1.33371	Pmt3_yeast(111)-SPAC24C9.04(104)/	Inter-Protein	4	1	21	8	1	1
6118	Yeast_29952_LTA_100mM-R2-160702.48606.48606.3.0.dta	3	2323.18	DQIEAVLEQLGG(12)-LMKIYCAR(3)	Cross-Linked	Pmt3_yeast	2323.18	Oxidation[M](17);Carbamidomethyl[C](21)	1	0.111113	0.001413	0.608218	Pmt3_yeast(111)-SPBC365.06(63)/	Inter-Protein	8	1	9	7	1	1
6119	Yeast_29952_LTA_50mM-R1-160702.62047.62047.3.0.dta	3	3782.92	DQIEAVLEQLGG(12)-DSTIPANSHPQSLPSNSIPKTEPL(20)	Cross-Linked	Pmt3_yeast	3782.91	null	1	0.11124	0.011313	2.99056	Pmt3_yeast(111)-SPBC1652.01(202)/	Inter-Protein	3	1	14	18	1	1
6120	Yeast_29952_LTA_75mM-R2-160702.59241.59241.4.1.dta	4	3803.99	DQIEAVLEQLGG(12)-DVAAVLPITQEAVEEAKPITEEAK(17)	Cross-Linked	Pmt3_yeast	3803.98	null	1	0.111318	0.010803	2.83992	Pmt3_yeast(111)-SPAC664.05(164)/	Inter-Protein	6	1	7.5	8.5	1	1
6121	Yeast_29952_LTA_50mM-R2-160702.51491.51491.3.0.dta	3	3282.61	DQIEAVLEQLGG(12)-DYISQSYTNEPGLKKESA(14)	Cross-Linked	Pmt3_yeast	3282.6	null	1	0.111355	0.003938	1.19966	Pmt3_yeast(111)-SPAC2E12.02(334)/	Inter-Protein	4	1	11	7	1	1
6122	Yeast_29952_LTA_100mM-R2-160702.49156.49156.3.1.dta	3	2947.53	DQIEAVLEQLGG(12)-MKVEEHVPLIQESR(2)	Cross-Linked	Pmt3_yeast	2947.52	null	1	0.111465	0.006456	2.19032	Pmt3_yeast(111)-SPAC1783.04c(2)/	Inter-Protein	8	1	12	11	1	1
6123	Yeast_29952_LTA-25mM-R1-160702.54044.54044.2.0.dta	2	2160.07	DQIEAVLEQLGG(12)-DTAESEKK(7)	Cross-Linked	Pmt3_yeast	2160.07	null	1	0.111536	0.004673	2.16336	Pmt3_yeast(111)-SPBC21.05c(279)/	Inter-Protein	12	1	29	7	1	1
6124	29952-L-T-A-160702.60620.60620.3.0.dta	3	2618.25	DMEDGDQIEAVLEQLGG(17)-DTVVKKE(5)	Cross-Linked	Pmt3_yeast	2618.25	null	1	0.111721	0.002944	1.12441	Pmt3_yeast(111)-SPAC24C9.04(104)/	Inter-Protein	1	1	26	10	1	1
6125	Yeast_29952_LTA_100mM-R2-160702.50566.50566.4.0.dta	4	4317.13	IRPDQTPAELDMEDGDQIEAVLEQLGG(27)-DVKPSTEHINLK(3)	Cross-Linked	Pmt3_yeast	4317.12	Oxidation[M](12)	1	0.111785	0.006974	1.61543	Pmt3_yeast(111)-SPBC365.06(30)/	Inter-Protein	8	1	23	11	1	1
6126	Yeast_29952_LTA_250mM-R1-160702.63185.63185.3.0.dta	3	3974.94	IRPDQTPAELDMEDGDQIEAVLEQLGG(27)-LMKIYCAR(3)	Cross-Linked	Pmt3_yeast	3974.93	Carbamidomethyl[C](36)	1	0.111805	0.011886	2.99024	Pmt3_yeast(111)-SPBC365.06(63)/	Inter-Protein	9	1	37	4	1	1
6127	Yeast_29952_LTA_75mM-R2-160702.53138.53138.3.0.dta	3	2543.33	DQIEAVLEQLGG(12)-KCPFVGQVSIR(1)	Cross-Linked	Pmt3_yeast	2543.33	Carbamidomethyl[C](17)	1	0.111931	-0.002681	-1.05413	Pmt3_yeast(111)-SPAC144.11(54)/Pmt3_yeast(111)-SPAC31G5.03(54)/	Inter-Protein	6	1	8	6	1	1
6128	Yeast_29952_LTA_75mM-R2-160702.50977.50977.4.0.dta	4	4317.13	IRPDQTPAELDMEDGDQIEAVLEQLGG(27)-DVKPSTEHINLK(3)	Cross-Linked	Pmt3_yeast	4317.12	Oxidation[M](12)	1	0.111982	0.012016	2.78334	Pmt3_yeast(111)-SPBC365.06(30)/	Inter-Protein	6	1	26	9	1	1
6129	29952-L-T-A-160702.56446.56446.3.0.dta	3	2805.43	DGDQIEAVLEQLGG(14)-DVKPSTEHINLK(3)	Cross-Linked	Pmt3_yeast	2805.43	null	1	0.112038	0.006425	2.2902	Pmt3_yeast(111)-SPBC365.06(30)/	Inter-Protein	1	1	22	14	1	1
6130	29952-L-T-A-160702.60564.60564.4.0.dta	4	4242.96	DMEDGDQIEAVLEQLGG(17)-SSDINIVKTEDNSHGLSVEENR(8)	Cross-Linked	Pmt3_yeast	4242.96	null	1	0.112046	0.001424	0.335615	Pmt3_yeast(111)-SPBC1A4.03c(1292)/	Inter-Protein	1	1	12	17	1	1
6131	Yeast_29952_LTA_50mM-R2-160702.55787.55787.3.0.dta	3	2626.39	DQIEAVLEQLGG(12)-VLDTLKAEVEEK(6)	Cross-Linked	Pmt3_yeast	2626.38	null	1	0.112167	0.00631	2.40254	Pmt3_yeast(111)-SPBC16E9.10c(73)/	Inter-Protein	4	1	13	9	1	1
6132	Yeast_29952_LTA_250mM-R2-160702.49212.49212.5.0.dta	5	4263.13	IRPDQTPAELDMEDGDQIEAVLEQLGG(27)-DVKQGKALRER(3)	Cross-Linked	Pmt3_yeast	4263.13	Carbamyl[AnyN-term](30)	1	0.112298	-0.001421	-0.333323	Pmt3_yeast(111)-SPAC4F8.03(183)/	Inter-Protein	10	1	12	3	1	1
6133	Yeast_29952_LTA_75mM-R1-160702.60767.60767.3.0.dta	3	2115.17	DQIEAVLEQLGG(12)-DFVLIKK(6)	Cross-Linked	Pmt3_yeast	2115.17	null	1	0.112496	0.001478	0.698762	Pmt3_yeast(111)-SPAC688.14(329)/	Inter-Protein	5	1	6	4	1	1
6134	Yeast_29952_LTA_100mM-R1-160702.54688.54688.4.0.dta	4	3180.56	DMEDGDQIEAVLEQLGG(17)-DVKPSTEHINLK(3)	Cross-Linked	Pmt3_yeast	3180.54	null	1	0.112691	0.020277	6.37534	Pmt3_yeast(111)-SPBC365.06(30)/	Inter-Protein	7	1	16	11	1	1
6135	Yeast_29952_LTA_50mM-R1-160702.61781.61781.2.0.dta	2	2456.24	DQIEAVLEQLGG(12)-VFENVKQENP(6)	Cross-Linked	Pmt3_yeast	2456.23	null	1	0.112737	0.007636	3.10883	Pmt3_yeast(111)-SPCC1620.09c(13)/	Inter-Protein	3	1	26	11	1	1
6136	Yeast_29952_LTA_100mM-R1-160702.42227.42227.4.0.dta	4	2111.15	DQIEAVLEQLGG(12)-DKKPSKR(2)	Cross-Linked	Pmt3_yeast	2111.14	null	1	0.112802	0.006473	3.06611	Pmt3_yeast(111)-SPBC83.15(379)/	Inter-Protein	7	1	24	6	1	1
6137	Yeast_29952_LTA_75mM-R2-160702.49556.49556.5.0.dta	5	4317.12	IRPDQTPAELDMEDGDQIEAVLEQLGG(27)-DVKPSTEHINLK(3)	Cross-Linked	Pmt3_yeast	4317.12	Oxidation[M](12)	1	0.112909	0.005334	1.23555	Pmt3_yeast(111)-SPBC365.06(30)/	Inter-Protein	6	1	24	11	1	1
6138	Yeast_29952_LTA_75mM-R2-160702.55000.55000.3.0.dta	3	2694.5	DQIEAVLEQLGG(12)-VVQSLEKIGVLEK(7)	Cross-Linked	Pmt3_yeast	2694.49	null	1	0.113089	0.005071	1.88199	Pmt3_yeast(111)-SPBC21C3.13(109)/Pmt3_yeast(111)-SPBC649.02(109)/	Inter-Protein	6	1	8	7	1	1
6139	Yeast_29952_LTA_500mM-R2-160702.27649.27649.3.0.dta	3	2111.15	DQIEAVLEQLGG(12)-QNLKVTR(4)	Cross-Linked	Pmt3_yeast	2111.14	null	1	0.113091	0.001062	0.503044	Pmt3_yeast(111)-SPBC646.12c(505)/	Inter-Protein	11	1	21.5	6.5	1	1
6140	Yeast_29952_LTA_50mM-R2-160702.59366.59366.3.0.dta	3	2366.19	DQIEAVLEQLGG(12)-LMKIYCAR(3)	Cross-Linked	Pmt3_yeast	2366.18	Carbamyl[AnyN-term](15);Oxidation[M](17);Carbamidomethyl[C](21)	1	0.113236	0.002238	0.945827	Pmt3_yeast(111)-SPBC365.06(63)/	Inter-Protein	4	1	11	6	1	1
6141	Yeast_29952_LTA_50mM-R1-160702.62404.62404.3.0.dta	3	2296.24	DQIEAVLEQLGG(12)-DLNKEIALK(4)	Cross-Linked	Pmt3_yeast	2296.24	null	1	0.113259	0.000902	0.392816	Pmt3_yeast(111)-SPAC1486.04c(1095)/	Inter-Protein	3	1	20	7	1	1
6142	29952-L-T-A-160702.59270.59270.3.0.dta	3	3180.54	DMEDGDQIEAVLEQLGG(17)-DVKPSTEHINLK(3)	Cross-Linked	Pmt3_yeast	3180.54	null	1	0.113335	0.006395	2.01067	Pmt3_yeast(111)-SPBC365.06(30)/	Inter-Protein	1	1	36	12	1	1
6143	Yeast_29952_LTA_50mM-R2-160702.55486.55486.3.0.dta	3	3076.57	DQIEAVLEQLGG(12)-GEIIPDGCYAKFLNKR(15)	Cross-Linked	Pmt3_yeast	3076.58	null	1	0.11335	-0.004271	-1.38823	Pmt3_yeast(111)-SPAP7G5.05(202)/Pmt3_yeast(111)-SPBC18E5.04(202)/	Inter-Protein	4	1	31	9	1	1
6144	Yeast_29952_LTA_50mM-R1-160702.65384.65384.3.0.dta	3	4344.14	IRPDQTPAELDMEDGDQIEAVLEQLGG(27)-DVKPSTEHINLK(3)	Cross-Linked	Pmt3_yeast	4344.13	Carbamyl[AnyN-term](0)	1	0.113449	0.013512	3.1104	Pmt3_yeast(111)-SPBC365.06(30)/	Inter-Protein	3	1	64	14	1	1
6145	Yeast_29952_LTA_50mM-R1-160702.60587.60587.3.0.dta	3	2280.18	DQIEAVLEQLGG(12)-YSLKPEYK(4)	Cross-Linked	Pmt3_yeast	2280.18	null	1	0.113622	0.003562	1.56216	Pmt3_yeast(111)-SPBC1198.13c(249)/	Inter-Protein	3	1	29	11	1	1
6146	Yeast_29952_LTA_250mM-R1-160702.57114.57114.4.0.dta	4	4317.12	IRPDQTPAELDMEDGDQIEAVLEQLGG(27)-DVKPSTEHINLK(3)	Cross-Linked	Pmt3_yeast	4317.12	Oxidation[M](12)	1	0.113822	0.005658	1.3106	Pmt3_yeast(111)-SPBC365.06(30)/	Inter-Protein	9	1	14	5	1	1
6147	Yeast_29952_LTA_75mM-R2-160702.54973.54973.3.0.dta	3	2282.25	DQIEAVLEQLGG(12)-GAPLAKVAFR(6)	Cross-Linked	Pmt3_yeast	2282.25	null	1	0.11386	0.003999	1.75222	Pmt3_yeast(111)-SPAC1F7.13c(59)/Pmt3_yeast(111)-SPBC2F12.07c(59)/Pmt3_yeast(111)-SPBC839.04(59)/	Inter-Protein	6	1	10	5	1	1
6148	Yeast_29952_LTA-25mM-R1-160702.60226.60226.2.0.dta	2	2472.22	DQIEAVLEQLGG(12)-DADKSAITPTTG(4)	Cross-Linked	Pmt3_yeast	2472.21	Carbamyl[AnyN-term](15)	1	0.114011	0.005181	2.0957	Pmt3_yeast(111)-SPBC365.06(14)/	Inter-Protein	12	1	19.5	5.5	1	1
6149	Yeast_29952_LTA_100mM-R2-160702.50435.50435.4.0.dta	4	3017.6	DQIEAVLEQLGG(12)-VVGQDNNEVFFKIKK(12)	Cross-Linked	Pmt3_yeast	3017.59	null	1	0.114115	0.007347	2.43472	Pmt3_yeast(111)-SPBC365.06(51)/	Inter-Protein	8	1	21	13	1	1
6150	Yeast_29952_LTA_50mM-R2-160702.48906.48906.3.0.dta	3	2112.09	DQIEAVLEQLGG(12)-EAKLGGER(3)	Cross-Linked	Pmt3_yeast	2112.09	null	1	0.114115	0.00224	1.06056	Pmt3_yeast(111)-SPAC26F1.06(43)/	Inter-Protein	4	1	19	7	1	1
6151	Yeast_29952_LTA_250mM-R2-160702.57809.57809.3.0.dta	3	3803.99	DQIEAVLEQLGG(12)-DVAAVLPITQEAVEEAKPITEEAK(17)	Cross-Linked	Pmt3_yeast	3803.98	null	1	0.114266	0.009792	2.57415	Pmt3_yeast(111)-SPAC664.05(164)/	Inter-Protein	10	1	6	11	1	1
6152	Yeast_29952_LTA_250mM-R2-160702.49825.49825.4.0.dta	4	3196.54	DMEDGDQIEAVLEQLGG(17)-DVKPSTEHINLK(3)	Cross-Linked	Pmt3_yeast	3196.53	Oxidation[M](2)	1	0.114271	0.005544	1.73438	Pmt3_yeast(111)-SPBC365.06(30)/	Inter-Protein	10	1	9	6	1	1
6153	Yeast_29952_LTA_250mM-R2-160702.42654.42654.3.0.dta	3	2015.09	DQIEAVLEQLGG(12)-KPKYAR(1)	Cross-Linked	Pmt3_yeast	2015.09	null	1	0.114575	0.001586	0.787061	Pmt3_yeast(111)-SPBC106.18(42)/Pmt3_yeast(111)-SPBC4F6.04(42)/	Inter-Protein	10	1	25	3	1	1
6154	Yeast_29952_LTA_250mM-R2-160702.50649.50649.5.0.dta	5	4317.12	IRPDQTPAELDMEDGDQIEAVLEQLGG(27)-DVKPSTEHINLK(3)	Cross-Linked	Pmt3_yeast	4317.12	Oxidation[M](12)	1	0.114877	0.006597	1.5281	Pmt3_yeast(111)-SPBC365.06(30)/	Inter-Protein	10	1	16	8	1	1
6155	Yeast_29952_LTA_75mM-R2-160702.54418.54418.3.0.dta	3	4246.99	DQIEAVLEQLGG(12)-YCLTQPNWIVSNETQQNQPKEENSS(20)	Cross-Linked	Pmt3_yeast	4246.98	Carbamidomethyl[C](17)	1	0.114914	0.009776	2.30187	Pmt3_yeast(111)-SPAC12G12.05c(142)/	Inter-Protein	6	1	12.5	12.5	1	1
6156	Yeast_29952_LTA_50mM-R2-160702.60727.60727.4.0.dta	4	3803.99	DQIEAVLEQLGG(12)-DVAAVLPITQEAVEEAKPITEEAK(17)	Cross-Linked	Pmt3_yeast	3803.98	null	1	0.115015	0.008254	2.16983	Pmt3_yeast(111)-SPAC664.05(164)/	Inter-Protein	4	1	6.5	7.5	1	1
6157	29952-L-T-A-160702.64970.64970.2.0.dta	2	2328.18	DQIEAVLEQLGG(12)-QNIAKEEIM(5)	Cross-Linked	Pmt3_yeast	2328.18	null	1	0.115073	0.005082	2.18283	Pmt3_yeast(111)-SPBC36.05c(397)/	Inter-Protein	1	1	16	8	1	1
6158	29952-L-T-A-160702.59285.59285.3.0.dta	3	3180.54	DMEDGDQIEAVLEQLGG(17)-DVKPSTEHINLK(3)	Cross-Linked	Pmt3_yeast	3180.54	null	1	0.115269	0.006395	2.01067	Pmt3_yeast(111)-SPBC365.06(30)/	Inter-Protein	1	1	12	9	1	1
6159	Yeast_29952_LTA_100mM-R2-160702.50529.50529.4.0.dta	4	4317.13	IRPDQTPAELDMEDGDQIEAVLEQLGG(27)-DVKPSTEHINLK(3)	Cross-Linked	Pmt3_yeast	4317.12	Oxidation[M](12)	1	0.115394	0.006849	1.58648	Pmt3_yeast(111)-SPBC365.06(30)/	Inter-Protein	8	1	33	11	1	1
6160	Yeast_29952_LTA_50mM-R2-160702.39877.39877.3.0.dta	3	2385.25	DQIEAVLEQLGG(12)-DKKEEVEKK(3)	Cross-Linked	Pmt3_yeast	2385.25	null	1	0.115561	0.003519	1.47532	Pmt3_yeast(111)-SPBC1709.15c(684)/	Inter-Protein	4	1	27	8	1	1
6161	Yeast_29952_LTA_75mM-R1-160702.58098.58098.6.0.dta	6	4301.14	IRPDQTPAELDMEDGDQIEAVLEQLGG(27)-DVKPSTEHINLK(3)	Cross-Linked	Pmt3_yeast	4301.12	null	1	0.115712	0.011887	2.7637	Pmt3_yeast(111)-SPBC365.06(30)/	Inter-Protein	5	1	33	12	1	1
6162	Yeast_29952_LTA_50mM-R2-160702.55161.55161.3.0.dta	3	2337.22	DQIEAVLEQLGG(12)-TTEFSKLMK(6)	Cross-Linked	Pmt3_yeast	2337.2	null	1	0.115833	0.017764	7.60055	Pmt3_yeast(111)-SPBC365.06(60)/	Inter-Protein	4	1	31	10	1	1
6163	Yeast_29952_LTA_100mM-R2-160702.56179.56179.3.0.dta	3	2854.35	DMEDGDQIEAVLEQLGG(17)-LMKIYCAR(3)	Cross-Linked	Pmt3_yeast	2854.34	Carbamidomethyl[C](26)	1	0.115877	0.00551	1.93039	Pmt3_yeast(111)-SPBC365.06(63)/	Inter-Protein	8	1	11	6	1	1
6164	29952-L-T-A-160702.59761.59761.3.0.dta	3	3016.6	DQIEAVLEQLGG(12)-DVKPSTEHINLKVVGQ(12)	Cross-Linked	Pmt3_yeast	3016.59	null	1	0.116084	0.006261	2.07552	Pmt3_yeast(111)-SPBC365.06(39)/	Inter-Protein	1	1	26.5	21.5	1	1
6165	Yeast_29952_LTA_50mM-R2-160702.48530.48530.3.1.dta	3	2633.38	DQIEAVLEQLGG(12)-DVKPSTEHINLK(3)	Cross-Linked	Pmt3_yeast	2633.38	null	1	0.116399	0.001155	0.4386	Pmt3_yeast(111)-SPBC365.06(30)/	Inter-Protein	4	1	29	13	1	1
6166	Yeast_29952_LTA_50mM-R1-160702.61988.61988.3.0.dta	3	2620.3	DQIEAVLEQLGG(12)-DAMETPGSYLKR(11)	Cross-Linked	Pmt3_yeast	2620.29	null	1	0.11662	0.004762	1.81736	Pmt3_yeast(111)-SPCPB16A4.05c(71)/	Inter-Protein	3	1	19.5	8.5	1	1
6167	Yeast_29952_LTA_1M-R2-160702.31079.31079.3.0.dta	3	2676.39	DQIEAVLEQLGG(12)-DVKPSTEHINLK(3)	Cross-Linked	Pmt3_yeast	2676.38	Carbamyl[AnyN-term](15)	1	0.11718	0.002477	0.925503	Pmt3_yeast(111)-SPBC365.06(30)/	Inter-Protein	2	1	6	6	1	1
6168	Yeast_29952_LTA_75mM-R1-160702.62020.62020.2.0.dta	2	2790.31	DMEDGDQIEAVLEQLGG(17)-DKSAITPTTG(2)	Cross-Linked	Pmt3_yeast	2790.3	null	1	0.117268	0.007576	2.71512	Pmt3_yeast(111)-SPBC365.06(14)/	Inter-Protein	5	1	13	6	1	1
6169	Yeast_29952_LTA_50mM-R1-160702.69416.69416.2.0.dta	2	2271.23	DQIEAVLEQLGG(12)-LIFAGKQLE(6)	Cross-Linked	Pmt3_yeast	2271.22	null	1	0.117301	0.005409	2.38154	Pmt3_yeast(111)-SPAC11G7.04(48)/Pmt3_yeast(111)-SPAC1805.12c(48)/Pmt3_yeast(111)-SPAC589.10c(48)/Pmt3_yeast(111)-SPAC6G10.11c(48)/Pmt3_yeast(111)-SPBC337.08c(48)/Pmt3_yeast(111)-SW:UBIQ_HUMAN(48)/	Inter-Protein	3	1	28	10	1	1
6170	Yeast_29952_LTA_100mM-R1-160702.53440.53440.3.0.dta	3	2126.17	DQIEAVLEQLGG(12)-SGEIKVIK(5)	Cross-Linked	Pmt3_yeast	2126.17	null	1	0.117376	0.000913	0.429411	Pmt3_yeast(111)-SPAC25B8.12c(169)/	Inter-Protein	7	1	9	3	1	1
6171	Yeast_29952_LTA_100mM-R2-160702.52197.52197.4.0.dta	4	4010.06	DQIEAVLEQLGG(12)-DVKPSTEHINLKVVGQDNNEVFFK(12)	Cross-Linked	Pmt3_yeast	4010.05	null	1	0.11747	0.007124	1.77654	Pmt3_yeast(111)-SPBC365.06(39)/	Inter-Protein	8	1	11	15	1	1
6172	Yeast_29952_LTA_500mM-R2-160702.34404.34404.4.0.dta	4	3196.54	DMEDGDQIEAVLEQLGG(17)-DVKPSTEHINLK(3)	Cross-Linked	Pmt3_yeast	3196.53	Oxidation[M](2)	1	0.117715	0.004448	1.39151	Pmt3_yeast(111)-SPBC365.06(30)/	Inter-Protein	11	1	7	6	1	1
6173	Yeast_29952_LTA_50mM-R1-160702.59797.59797.3.0.dta	3	2822.48	DQIEAVLEQLGG(12)-ESPQKIENVTSPIK(5)	Cross-Linked	Pmt3_yeast	2822.48	null	1	0.117885	0.003202	1.13446	Pmt3_yeast(111)-SPAC2G11.12(22)/	Inter-Protein	3	1	17.5	8.5	1	1
6174	Yeast_29952_LTA_250mM-R2-160702.51831.51831.3.0.dta	3	2307.18	DQIEAVLEQLGG(12)-LMKIYCAR(3)	Cross-Linked	Pmt3_yeast	2307.18	Carbamidomethyl[C](21)	1	0.1179	0.001521	0.659245	Pmt3_yeast(111)-SPBC365.06(63)/	Inter-Protein	10	1	12	3	1	1
6175	Yeast_29952_LTA_50mM-R1-160702.51429.51429.3.0.dta	3	2352.18	DQIEAVLEQLGG(12)-DHLNETKSR(7)	Cross-Linked	Pmt3_yeast	2352.18	null	1	0.118024	0.003976	1.69035	Pmt3_yeast(111)-SPAC1486.04c(505)/	Inter-Protein	3	1	40	13	1	1
6176	Yeast_29952_LTA_250mM-R1-160702.54673.54673.4.0.dta	4	3180.54	DMEDGDQIEAVLEQLGG(17)-DVKPSTEHINLK(3)	Cross-Linked	Pmt3_yeast	3180.54	null	1	0.118172	0.004728	1.48654	Pmt3_yeast(111)-SPBC365.06(30)/	Inter-Protein	9	1	8	9	1	1
6177	Yeast_29952_LTA_50mM-R1-160702.61639.61639.3.0.dta	3	2403.24	DQIEAVLEQLGG(12)-DAAAFKAESLK(6)	Cross-Linked	Pmt3_yeast	2403.24	null	1	0.118173	0.00335	1.39395	Pmt3_yeast(111)-SPAC3H5.12c(264)/Pmt3_yeast(111)-SPBC11C11.09c(264)/	Inter-Protein	3	1	17	8	1	1
6178	Yeast_29952_LTA-25mM-R1-160702.57100.57100.3.0.dta	3	2429.21	DQIEAVLEQLGG(12)-DADKSAITPTTG(4)	Cross-Linked	Pmt3_yeast	2429.2	null	1	0.118173	0.006447	2.65396	Pmt3_yeast(111)-SPBC365.06(14)/	Inter-Protein	12	1	27	9	1	1
6179	Yeast_29952_LTA_50mM-R2-160702.53292.53292.3.0.dta	3	2618.25	DMEDGDQIEAVLEQLGG(17)-DTVVKKE(5)	Cross-Linked	Pmt3_yeast	2618.25	null	1	0.118212	0.003492	1.33371	Pmt3_yeast(111)-SPAC24C9.04(104)/	Inter-Protein	4	1	24	8	1	1
6180	Yeast_29952_LTA_50mM-R2-160702.53499.53499.3.0.dta	3	2966.56	DQIEAVLEQLGG(12)-TVDPIPEGTIIKKESS(12)	Cross-Linked	Pmt3_yeast	2966.56	null	1	0.118533	0.00734	2.47425	Pmt3_yeast(111)-SPAC458.02c(338)/	Inter-Protein	4	1	8	5	1	1
6181	Yeast_29952_LTA_100mM-R1-160702.52285.52285.3.0.dta	3	2459.34	DQIEAVLEQLGG(12)-GLKVKEYELK(3)	Cross-Linked	Pmt3_yeast	2459.34	null	1	0.118729	0.003553	1.4447	Pmt3_yeast(111)-SPAC26A3.07c(85)/Pmt3_yeast(111)-SPBC17G9.10(85)/	Inter-Protein	7	1	11	5	1	1
6182	Yeast_29952_LTA_75mM-R2-160702.56278.56278.4.0.dta	4	4069.02	DQIEAVLEQLGG(12)-DAEIIKKEEELEAAKEEEEEIWR(15)	Cross-Linked	Pmt3_yeast	4069.01	null	1	0.118836	0.003073	0.75522	Pmt3_yeast(111)-SPBC83.15(360)/	Inter-Protein	6	1	7	14	1	1
6183	Yeast_29952_LTA_250mM-R2-160702.40284.40284.3.0.dta	3	2532.34	DQIEAVLEQLGG(12)-HARPVKSEDLK(6)	Cross-Linked	Pmt3_yeast	2532.34	null	1	0.118859	-0.003979	-1.57127	Pmt3_yeast(111)-SPAC23E2.01(50)/	Inter-Protein	10	1	37	9	1	1
6184	Yeast_29952_LTA_75mM-R1-160702.55906.55906.4.0.dta	4	2465.3	DQIEAVLEQLGG(12)-KTTEFSKLMK(7)	Cross-Linked	Pmt3_yeast	2465.3	null	1	0.118983	0.00303	1.22906	Pmt3_yeast(111)-SPBC365.06(60)/	Inter-Protein	5	1	23	7	1	1
6185	Yeast_29952_LTA_50mM-R2-160702.52288.52288.3.0.dta	3	2631.29	DMEDGDQIEAVLEQLGG(17)-VIKQESK(3)	Cross-Linked	Pmt3_yeast	2631.28	null	1	0.119051	0.005329	2.02525	Pmt3_yeast(111)-SPAC4G9.04c(634)/	Inter-Protein	4	1	36	10	1	1
6186	Yeast_29952_LTA_75mM-R2-160702.48768.48768.3.0.dta	3	4461.98	DMEDGDQIEAVLEQLGG(17)-EVEKEVPEEEETEEVKNEEDDK(16)	Cross-Linked	Pmt3_yeast	4461.96	null	1	0.119289	0.013937	3.12351	Pmt3_yeast(111)-SPAC926.04c(228)/	Inter-Protein	6	1	5.5	6.5	1	1
6187	Yeast_29952_LTA_50mM-R2-160702.55055.55055.3.0.dta	3	4360.14	IRPDQTPAELDMEDGDQIEAVLEQLGG(27)-DVKPSTEHINLK(3)	Cross-Linked	Pmt3_yeast	4360.12	Carbamyl[AnyN-term](0);Oxidation[M](12)	1	0.119291	0.010023	2.29879	Pmt3_yeast(111)-SPBC365.06(30)/	Inter-Protein	4	1	36	11	1	1
6188	Yeast_29952_LTA_75mM-R2-160702.52466.52466.3.0.dta	3	2634.38	DQIEAVLEQLGG(12)-DNNEVFFKIKK(8)	Cross-Linked	Pmt3_yeast	2634.38	null	1	0.119304	0.005669	2.15193	Pmt3_yeast(111)-SPBC365.06(51)/	Inter-Protein	6	1	15	7	1	1
6189	Yeast_29952_LTA_50mM-R1-160702.61074.61074.3.0.dta	3	2578.39	DQIEAVLEQLGG(12)-DNIQGITKPAIR(8)	Cross-Linked	Pmt3_yeast	2578.38	null	1	0.119388	0.0031	1.2023	Pmt3_yeast(111)-SPAC1834.03c(32)/Pmt3_yeast(111)-SPBC1105.12(32)/Pmt3_yeast(111)-SPBC8D2.03c(32)/	Inter-Protein	3	1	21	16	1	1
6190	Yeast_29952_LTA_100mM-R1-160702.57963.57963.3.0.dta	3	2626.36	DQIEAVLEQLGG(12)-NKIDLEELSGQK(2)	Cross-Linked	Pmt3_yeast	2626.36	null	1	0.11975	0.003775	1.43735	Pmt3_yeast(111)-SPAC2G11.12(1098)/	Inter-Protein	7	1	6	4	1	1
6191	Yeast_29952_LTA_50mM-R2-160702.53340.53340.3.0.dta	3	2663.45	DQIEAVLEQLGG(12)-TVDPIPEGTIIKK(12)	Cross-Linked	Pmt3_yeast	2663.45	null	1	0.11996	0.00432	1.62196	Pmt3_yeast(111)-SPAC458.02c(338)/	Inter-Protein	4	1	11	6	1	1
6192	Yeast_29952_LTA_50mM-R2-160702.55904.55904.3.1.dta	3	2583.37	DQIEAVLEQLGG(12)-DVKLIQNPEFK(3)	Cross-Linked	Pmt3_yeast	2583.37	null	1	0.120248	0.004232	1.63817	Pmt3_yeast(111)-SPAC3H1.07(64)/	Inter-Protein	4	1	22	12	1	1
6193	Yeast_29952_LTA_75mM-R2-160702.52524.52524.3.0.dta	3	2634.38	DQIEAVLEQLGG(12)-DNNEVFFKIKK(8)	Cross-Linked	Pmt3_yeast	2634.38	null	1	0.12047	0.006281	2.38424	Pmt3_yeast(111)-SPBC365.06(51)/	Inter-Protein	6	1	11	11	1	1
6194	Yeast_29952_LTA-25mM-R1-160702.60791.60791.3.0.dta	3	2286.15	DQIEAVLEQLGG(12)-DKSAITPTTG(2)	Cross-Linked	Pmt3_yeast	2286.15	Carbamyl[AnyN-term](15)	1	0.120472	0.002849	1.2462	Pmt3_yeast(111)-SPBC365.06(14)/	Inter-Protein	12	1	17	7	1	1
6195	29952-L-T-A-160702.66023.66023.2.0.dta	2	2854.35	DMEDGDQIEAVLEQLGG(17)-LMKIYCAR(3)	Cross-Linked	Pmt3_yeast	2854.34	Carbamidomethyl[C](26)	1	0.12052	0.007247	2.53894	Pmt3_yeast(111)-SPBC365.06(63)/	Inter-Protein	1	1	35	5	1	1
6196	29952-L-T-A-160702.61264.61264.4.0.dta	4	4301.13	IRPDQTPAELDMEDGDQIEAVLEQLGG(27)-DVKPSTEHINLK(3)	Cross-Linked	Pmt3_yeast	4301.12	null	1	0.12052	0.00977	2.2715	Pmt3_yeast(111)-SPBC365.06(30)/	Inter-Protein	1	1	48	9	1	1
6197	Yeast_29952_LTA_50mM-R2-160702.48293.48293.3.1.dta	3	2634.37	DQIEAVLEQLGG(12)-DVKPSTEHINLK(3)	Cross-Linked	Pmt3_yeast	2634.36	Deamidated[N](25)	1	0.120601	0.004275	1.62278	Pmt3_yeast(111)-SPBC365.06(30)/	Inter-Protein	4	1	42.5	13.5	1	1
6198	Yeast_29952_LTA_100mM-R2-160702.52514.52514.4.0.dta	4	4301.13	IRPDQTPAELDMEDGDQIEAVLEQLGG(27)-DVKPSTEHINLK(3)	Cross-Linked	Pmt3_yeast	4301.12	null	1	0.120953	0.005698	1.32477	Pmt3_yeast(111)-SPBC365.06(30)/	Inter-Protein	8	1	16.5	10.5	1	1
6199	Yeast_29952_LTA_50mM-R1-160702.49621.49621.3.0.dta	3	2825.47	DQIEAVLEQLGG(12)-DEIKSEKKEPEIK(4)	Cross-Linked	Pmt3_yeast	2825.48	null	1	0.12107	-0.002282	-0.807651	Pmt3_yeast(111)-SPBC19C7.10(216)/	Inter-Protein	3	1	44.5	13.5	1	1
6200	Yeast_29952_LTA_75mM-R1-160702.51401.51401.2.0.dta	2	2633.39	DQIEAVLEQLGG(12)-DVKPSTEHINLK(3)	Cross-Linked	Pmt3_yeast	2633.38	null	1	0.121243	0.008203	3.11501	Pmt3_yeast(111)-SPBC365.06(30)/	Inter-Protein	5	1	26	6	1	1
6201	Yeast_29952_LTA_50mM-R2-160702.48683.48683.4.0.dta	4	2093.08	DQIEAVLEQLGG(12)-KTTEFSK(1)	Cross-Linked	Pmt3_yeast	2093.08	null	1	0.12129	0.0025	1.19441	Pmt3_yeast(111)-SPBC365.06(54)/	Inter-Protein	4	1	10	4	1	1
6202	Yeast_29952_LTA_50mM-R1-160702.47276.47276.4.0.dta	4	2774.38	DQIEAVLEQLGG(12)-EASSESKPSTTNRK(7)	Cross-Linked	Pmt3_yeast	2774.38	null	1	0.121478	0.003479	1.25397	Pmt3_yeast(111)-SPBC1A4.03c(1262)/	Inter-Protein	3	1	31	13	1	1
6203	29952-L-T-A-160702.61417.61417.3.0.dta	3	2820.32	DMEDGDQIEAVLEQLGG(17)-QGKSMNSLR(3)	Cross-Linked	Pmt3_yeast	2820.31	null	1	0.121548	0.003996	1.41686	Pmt3_yeast(111)-SPBC365.06(71)/	Inter-Protein	1	1	38	6	1	1
6204	Yeast_29952_LTA_250mM-R1-160702.55017.55017.2.0.dta	2	2429.21	DQIEAVLEQLGG(12)-DADKSAITPTTG(4)	Cross-Linked	Pmt3_yeast	2429.2	null	1	0.121602	0.004938	2.03276	Pmt3_yeast(111)-SPBC365.06(14)/	Inter-Protein	9	1	8.5	3.5	1	1
6205	Yeast_29952_LTA_100mM-R1-160702.54002.54002.4.0.dta	4	3180.54	DMEDGDQIEAVLEQLGG(17)-DVKPSTEHINLK(3)	Cross-Linked	Pmt3_yeast	3180.54	null	1	0.121759	0.004132	1.29915	Pmt3_yeast(111)-SPBC365.06(30)/	Inter-Protein	7	1	11	8	1	1
6206	Yeast_29952_LTA_100mM-R1-160702.60382.60382.3.0.dta	3	2291.21	DQIEAVLEQLGG(12)-NHKVLMPSL(3)	Cross-Linked	Pmt3_yeast	2291.21	null	1	0.121887	0.00363	1.58432	Pmt3_yeast(111)-SPAC2G11.12(488)/	Inter-Protein	7	1	8	3	1	1
6207	Yeast_29952_LTA_100mM-R2-160702.43394.43394.3.0.dta	3	2832.4	DQIEAVLEQLGG(12)-SCFKSSQTSHLAAR(4)	Cross-Linked	Pmt3_yeast	2832.39	Carbamidomethyl[C](17)	1	0.122193	0.008572	3.02642	Pmt3_yeast(111)-SPAC1A6.08c(14)/	Inter-Protein	8	1	8	7	1	1
6208	Yeast_29952_LTA_50mM-R2-160702.49906.49906.3.0.dta	3	2951.46	DQIEAVLEQLGG(12)-VKGESVYPKPESESY(2)	Cross-Linked	Pmt3_yeast	2951.45	null	1	0.122198	0.005716	1.93667	Pmt3_yeast(111)-SPAC17G6.10(393)/	Inter-Protein	4	1	17	9	1	1
6209	Yeast_29952_LTA_250mM-R1-160702.61386.61386.4.0.dta	4	3990.93	IRPDQTPAELDMEDGDQIEAVLEQLGG(27)-LMKIYCAR(3)	Cross-Linked	Pmt3_yeast	3990.92	Oxidation[M](12);Carbamidomethyl[C](36)	1	0.122213	0.004259	1.06717	Pmt3_yeast(111)-SPBC365.06(63)/	Inter-Protein	9	1	13	4	1	1
6210	29952-L-T-A-160702.64286.64286.3.0.dta	3	2870.34	DMEDGDQIEAVLEQLGG(17)-LMKIYCAR(3)	Cross-Linked	Pmt3_yeast	2870.34	Oxidation[M](2);Carbamidomethyl[C](26)	1	0.122283	0.00347	1.20892	Pmt3_yeast(111)-SPBC365.06(63)/	Inter-Protein	1	1	11	5	1	1
6211	Yeast_29952_LTA_50mM-R1-160702.55836.55836.3.0.dta	3	2887.49	DQIEAVLEQLGG(12)-DVKRENPSFTNSIK(3)	Cross-Linked	Pmt3_yeast	2887.48	null	1	0.122445	0.00506	1.75239	Pmt3_yeast(111)-SPBC1652.01(26)/	Inter-Protein	3	1	45	11	1	1
6212	Yeast_29952_LTA_250mM-R2-160702.43631.43631.4.0.dta	4	3914.81	DQIEAVLEQLGG(12)-EVEKEVPEEEETEEVKNEEDDK(16)	Cross-Linked	Pmt3_yeast	3914.8	null	1	0.122463	0.008216	2.0987	Pmt3_yeast(111)-SPAC926.04c(228)/	Inter-Protein	10	1	7	11	1	1
6213	29952-L-T-A-160702.64283.64283.3.0.dta	3	2870.34	DMEDGDQIEAVLEQLGG(17)-LMKIYCAR(3)	Cross-Linked	Pmt3_yeast	2870.34	Oxidation[M](2);Carbamidomethyl[C](26)	1	0.122524	0.004131	1.4392	Pmt3_yeast(111)-SPBC365.06(63)/	Inter-Protein	1	1	9	4	1	1
6214	Yeast_29952_LTA_100mM-R2-160702.44933.44933.3.0.dta	3	2633.39	DQIEAVLEQLGG(12)-DVKPSTEHINLK(3)	Cross-Linked	Pmt3_yeast	2633.38	null	1	0.122691	0.016663	6.32761	Pmt3_yeast(111)-SPBC365.06(30)/	Inter-Protein	8	1	23	14	1	1
6215	Yeast_29952_LTA_100mM-R2-160702.53905.53905.4.0.dta	4	4195.15	DQIEAVLEQLGG(12)-TCQIILEEVGEPNLETIKSEKLNER(18)	Cross-Linked	Pmt3_yeast	4195.14	Carbamidomethyl[C](17)	1	0.123052	0.009055	2.15845	Pmt3_yeast(111)-SPAC26F1.06(87)/	Inter-Protein	8	1	7	19	1	1
6216	Yeast_29952_LTA_250mM-R2-160702.58281.58281.3.0.dta	3	2475.33	DQIEAVLEQLGG(12)-TSNKPFLFLR(4)	Cross-Linked	Pmt3_yeast	2475.32	null	1	0.123121	0.006072	2.45301	Pmt3_yeast(111)-SPAC1A6.08c(279)/	Inter-Protein	10	1	11	5	1	1
6217	Yeast_29952_LTA_75mM-R2-160702.49446.49446.3.2.dta	3	2633.37	DQIEAVLEQLGG(12)-DVKPSTEHINLK(3)	Cross-Linked	Pmt3_yeast	2633.38	null	1	0.123287	-0.006588	-2.50173	Pmt3_yeast(111)-SPBC365.06(30)/	Inter-Protein	6	1	19	10	1	1
6218	Yeast_29952_LTA_50mM-R2-160702.52239.52239.3.0.dta	3	2519.35	DQIEAVLEQLGG(12)-NSLPDPVKIQR(8)	Cross-Linked	Pmt3_yeast	2519.35	null	1	0.123382	0.00351	1.39322	Pmt3_yeast(111)-SPCC1919.09(93)/	Inter-Protein	4	1	26	13	1	1
6219	Yeast_29952_LTA_75mM-R2-160702.41634.41634.3.0.dta	3	2283.2	DGDQIEAVLEQLGG(14)-DKKPSKR(2)	Cross-Linked	Pmt3_yeast	2283.19	null	1	0.123515	0.001891	0.828226	Pmt3_yeast(111)-SPBC83.15(379)/	Inter-Protein	6	1	26	7	1	1
6220	Yeast_29952_LTA_50mM-R2-160702.48686.48686.4.0.dta	4	2093.08	DQIEAVLEQLGG(12)-KTTEFSK(1)	Cross-Linked	Pmt3_yeast	2093.08	null	1	0.123522	0.0025	1.19441	Pmt3_yeast(111)-SPBC365.06(54)/	Inter-Protein	4	1	10	4	1	1
6221	Yeast_29952_LTA_75mM-R1-160702.55898.55898.2.0.dta	2	2465.3	DQIEAVLEQLGG(12)-KTTEFSKLMK(7)	Cross-Linked	Pmt3_yeast	2465.3	null	1	0.123667	0.004553	1.84684	Pmt3_yeast(111)-SPBC365.06(60)/	Inter-Protein	5	1	34	8	1	1
6222	Yeast_29952_LTA_75mM-R1-160702.60344.60344.3.0.dta	3	2282.26	DQIEAVLEQLGG(12)-GAPLAKVAFR(6)	Cross-Linked	Pmt3_yeast	2282.25	null	1	0.123739	0.004697	2.05806	Pmt3_yeast(111)-SPAC1F7.13c(59)/Pmt3_yeast(111)-SPBC2F12.07c(59)/Pmt3_yeast(111)-SPBC839.04(59)/	Inter-Protein	5	1	11	5	1	1
6223	Yeast_29952_LTA_75mM-R1-160702.55845.55845.5.0.dta	5	4317.12	IRPDQTPAELDMEDGDQIEAVLEQLGG(27)-DVKPSTEHINLK(3)	Cross-Linked	Pmt3_yeast	4317.12	Oxidation[M](12)	1	0.124112	0.005596	1.29624	Pmt3_yeast(111)-SPBC365.06(30)/	Inter-Protein	5	1	31	10	1	1
6224	Yeast_29952_LTA_50mM-R1-160702.66858.66858.3.0.dta	3	2366.19	DQIEAVLEQLGG(12)-LMKIYCAR(3)	Cross-Linked	Pmt3_yeast	2366.18	Carbamyl[AnyN-term](0);Oxidation[M](17);Carbamidomethyl[C](21)	1	0.124138	0.003375	1.42635	Pmt3_yeast(111)-SPBC365.06(63)/	Inter-Protein	3	1	20	6	1	1
6225	Yeast_29952_LTA_50mM-R2-160702.56723.56723.3.0.dta	3	2231.12	DQIEAVLEQLGG(12)-DALFEQKQ(7)	Cross-Linked	Pmt3_yeast	2231.12	null	1	0.124313	0.005324	2.38625	Pmt3_yeast(111)-SPBC23E6.02(175)/	Inter-Protein	4	1	13	6	1	1
6226	29952-L-T-A-160702.61425.61425.3.0.dta	3	2820.32	DMEDGDQIEAVLEQLGG(17)-QGKSMNSLR(3)	Cross-Linked	Pmt3_yeast	2820.31	null	1	0.124462	0.003996	1.41686	Pmt3_yeast(111)-SPBC365.06(71)/	Inter-Protein	1	1	47	6	1	1
6227	Yeast_29952_LTA_50mM-R2-160702.53955.53955.3.0.dta	3	2203.13	DQIEAVLEQLGG(12)-DDKFLQGK(3)	Cross-Linked	Pmt3_yeast	2203.12	null	1	0.124731	0.002895	1.31404	Pmt3_yeast(111)-SPBC23E6.02(274)/	Inter-Protein	4	1	15	7	1	1
6228	Yeast_29952_LTA_50mM-R2-160702.48902.48902.3.0.dta	3	2296.21	DQIEAVLEQLGG(12)-GSITKVAPDR(5)	Cross-Linked	Pmt3_yeast	2296.21	null	1	0.125071	-4.3e-05	-0.018726	Pmt3_yeast(111)-SPBC1A4.03c(931)/	Inter-Protein	4	1	28	10	1	1
6229	Yeast_29952_LTA_75mM-R2-160702.48256.48256.4.0.dta	4	2805.43	DGDQIEAVLEQLGG(14)-DVKPSTEHINLK(3)	Cross-Linked	Pmt3_yeast	2805.43	null	1	0.125167	0.006742	2.4032	Pmt3_yeast(111)-SPBC365.06(30)/	Inter-Protein	6	1	16	10	1	1
6230	Yeast_29952_LTA_50mM-R2-160702.61567.61567.3.0.dta	3	4351.15	DMEDGDQIEAVLEQLGG(17)-DVAAVLPITQEAVEEAKPITEEAK(17)	Cross-Linked	Pmt3_yeast	4351.14	null	1	0.125177	0.011517	2.64689	Pmt3_yeast(111)-SPAC664.05(164)/	Inter-Protein	4	1	10	14	1	1
6231	Yeast_29952_LTA_250mM-R1-160702.54509.54509.4.1.dta	4	3284.66	DQIEAVLEQLGG(12)-RPKNEEYPEIPGYLGNR(3)	Cross-Linked	Pmt3_yeast	3284.65	null	1	0.125314	0.002521	0.767508	Pmt3_yeast(111)-SPAC23G3.09(24)/	Inter-Protein	9	1	5	6	1	1
6232	29952-L-T-A-160702.60571.60571.4.0.dta	4	4301.13	IRPDQTPAELDMEDGDQIEAVLEQLGG(27)-DVKPSTEHINLK(3)	Cross-Linked	Pmt3_yeast	4301.12	null	1	0.125545	0.009829	2.28522	Pmt3_yeast(111)-SPBC365.06(30)/	Inter-Protein	1	1	45.5	9.5	1	1
6233	29952-L-T-A-160702.63396.63396.2.0.dta	2	2064.02	DQIEAVLEQLGG(12)-DFSVKSE(5)	Cross-Linked	Pmt3_yeast	2064.01	null	1	0.126136	0.005409	2.62062	Pmt3_yeast(111)-SPAC12G12.05c(161)/	Inter-Protein	1	1	30	9	1	1
6234	29952-L-T-A-160702.63182.63182.3.0.dta	3	4195.15	DQIEAVLEQLGG(12)-TCQIILEEVGEPNLETIKSEKLNER(18)	Cross-Linked	Pmt3_yeast	4195.14	Carbamidomethyl[C](17)	1	0.126157	0.011566	2.757	Pmt3_yeast(111)-SPAC26F1.06(87)/	Inter-Protein	1	1	12.5	37.5	1	1
6235	Yeast_29952_LTA_75mM-R2-160702.56442.56442.3.0.dta	3	3682.88	DQIEAVLEQLGG(12)-TCQIILEEVGEPNLETIKSEK(18)	Cross-Linked	Pmt3_yeast	3682.87	Carbamidomethyl[C](17)	1	0.126578	0.0076	2.06361	Pmt3_yeast(111)-SPAC26F1.06(87)/	Inter-Protein	6	1	7.5	5.5	1	1
6236	Yeast_29952_LTA_100mM-R1-160702.54574.54574.5.0.dta	5	4317.13	IRPDQTPAELDMEDGDQIEAVLEQLGG(27)-DVKPSTEHINLK(3)	Cross-Linked	Pmt3_yeast	4317.12	Oxidation[M](12)	1	0.126712	0.00673	1.55891	Pmt3_yeast(111)-SPBC365.06(30)/	Inter-Protein	7	1	24	9	1	1
6237	29952-L-T-A-160702.60382.60382.2.0.dta	2	2243.15	DQIEAVLEQLGG(12)-DKSAITPTTG(2)	Cross-Linked	Pmt3_yeast	2243.14	null	1	0.126756	0.005859	2.61196	Pmt3_yeast(111)-SPBC365.06(14)/	Inter-Protein	1	1	38	10	1	1
6238	Yeast_29952_LTA-25mM-R1-160702.59419.59419.2.0.dta	2	2025.09	DQIEAVLEQLGG(12)-GSITKVAP(5)	Cross-Linked	Pmt3_yeast	2025.09	null	1	0.127107	0.005054	2.4957	Pmt3_yeast(111)-SPBC1A4.03c(931)/	Inter-Protein	12	1	7	4	1	1
6239	Yeast_29952_LTA_75mM-R2-160702.47690.47690.3.0.dta	3	3354.65	DQIEAVLEQLGG(12)-DNTLNHVKQEPSDGFSSVK(8)	Cross-Linked	Pmt3_yeast	3354.64	null	1	0.127289	0.007838	2.33646	Pmt3_yeast(111)-SPBC1652.01(59)/	Inter-Protein	6	1	18.5	9.5	1	1
6240	Yeast_29952_LTA_75mM-R2-160702.50715.50715.5.0.dta	5	4301.13	IRPDQTPAELDMEDGDQIEAVLEQLGG(27)-DVKPSTEHINLK(3)	Cross-Linked	Pmt3_yeast	4301.12	null	1	0.127569	0.006807	1.58261	Pmt3_yeast(111)-SPBC365.06(30)/	Inter-Protein	6	1	19	8	1	1
6241	Yeast_29952_LTA_100mM-R2-160702.46724.46724.3.0.dta	3	2734.49	DQIEAVLEQLGG(12)-DNIQGITKPAIRR(8)	Cross-Linked	Pmt3_yeast	2734.48	null	1	0.127751	0.005373	1.9649	Pmt3_yeast(111)-SPAC1834.03c(32)/Pmt3_yeast(111)-SPBC1105.12(32)/Pmt3_yeast(111)-SPBC8D2.03c(32)/	Inter-Protein	8	1	13	10	1	1
6242	Yeast_29952_LTA_75mM-R1-160702.61021.61021.3.0.dta	3	2719.39	DQIEAVLEQLGG(12)-DVKPSTEHINLK(3)	Cross-Linked	Pmt3_yeast	2719.39	Carbamyl[AnyN-term](0);Carbamyl[AnyN-term](15)	1	0.12776	0.004171	1.5338	Pmt3_yeast(111)-SPBC365.06(30)/	Inter-Protein	5	1	9	10	1	1
6243	Yeast_29952_LTA_50mM-R2-160702.49752.49752.3.0.dta	3	2676.39	DQIEAVLEQLGG(12)-DVKPSTEHINLK(3)	Cross-Linked	Pmt3_yeast	2676.38	Carbamyl[AnyN-term](15)	1	0.12785	0.004754	1.77628	Pmt3_yeast(111)-SPBC365.06(30)/	Inter-Protein	4	1	14	11	1	1
6244	Yeast_29952_LTA_50mM-R2-160702.56566.56566.3.0.dta	3	3563.76	DMEDGDQIEAVLEQLGG(17)-DVKPSTEHINLKVVGQ(12)	Cross-Linked	Pmt3_yeast	3563.75	null	1	0.127908	0.008316	2.3335	Pmt3_yeast(111)-SPBC365.06(39)/	Inter-Protein	4	1	11	8	1	1
6245	Yeast_29952_LTA_50mM-R1-160702.56495.56495.3.0.dta	3	2455.25	DQIEAVLEQLGG(12)-NSNELENVKR(9)	Cross-Linked	Pmt3_yeast	2455.24	null	1	0.127984	0.003662	1.4915	Pmt3_yeast(111)-SPCC1322.12c(493)/	Inter-Protein	3	1	27.5	13.5	1	1
6246	Yeast_29952_LTA_75mM-R2-160702.60129.60129.3.0.dta	3	2366.18	DQIEAVLEQLGG(12)-LMKIYCAR(3)	Cross-Linked	Pmt3_yeast	2366.18	Carbamyl[AnyN-term](15);Oxidation[M](17);Carbamidomethyl[C](21)	1	0.128114	7.7e-05	0.032542	Pmt3_yeast(111)-SPBC365.06(63)/	Inter-Protein	6	1	21	5	1	1
6247	Yeast_29952_LTA_250mM-R1-160702.63186.63186.3.0.dta	3	3974.94	IRPDQTPAELDMEDGDQIEAVLEQLGG(27)-LMKIYCAR(3)	Cross-Linked	Pmt3_yeast	3974.93	Carbamidomethyl[C](36)	1	0.128264	0.011886	2.99024	Pmt3_yeast(111)-SPBC365.06(63)/	Inter-Protein	9	1	33	4	1	1
6248	Yeast_29952_LTA_75mM-R1-160702.59236.59236.2.0.dta	2	2337.21	DQIEAVLEQLGG(12)-TTEFSKLMK(6)	Cross-Linked	Pmt3_yeast	2337.2	null	1	0.128313	0.005205	2.22702	Pmt3_yeast(111)-SPBC365.06(60)/	Inter-Protein	5	1	29	5	1	1
6249	Yeast_29952_LTA_50mM-R2-160702.55906.55906.3.0.dta	3	3829.77	DMEDGDQIEAVLEQLGG(17)-DYISQSYTNEPGLKKESA(14)	Cross-Linked	Pmt3_yeast	3829.76	null	1	0.128318	0.007964	2.0795	Pmt3_yeast(111)-SPAC2E12.02(334)/	Inter-Protein	4	1	5	5	1	1
6250	Yeast_29952_LTA_75mM-R2-160702.59809.59809.4.1.dta	4	5471.75	IRPDQTPAELDMEDGDQIEAVLEQLGG(27)-DVAAVLPITQEAVEEAKPITEEAK(17)	Cross-Linked	Pmt3_yeast	5471.73	null	1	0.128724	0.023094	4.22061	Pmt3_yeast(111)-SPAC664.05(164)/	Inter-Protein	6	1	8	13	1	1
6251	Yeast_29952_LTA_250mM-R2-160702.38744.38744.4.0.dta	4	2599.37	DQIEAVLEQLGG(12)-KKDSNSLKPSSR(1)	Cross-Linked	Pmt3_yeast	2599.37	null	1	0.128883	-0.000149	-0.057322	Pmt3_yeast(111)-SPAC23G3.09(304)/	Inter-Protein	10	1	12	3	1	1
6252	29952-L-T-A-160702.61983.61983.3.0.dta	3	2420.23	DQIEAVLEQLGG(12)-DKLDFSVKSE(8)	Cross-Linked	Pmt3_yeast	2420.22	null	1	0.129079	0.008481	3.50423	Pmt3_yeast(111)-SPAC12G12.05c(161)/	Inter-Protein	1	1	17	12	1	1
6253	Yeast_29952_LTA_100mM-R2-160702.53845.53845.4.1.dta	4	4069.02	DQIEAVLEQLGG(12)-DAEIIKKEEELEAAKEEEEEIWR(7)	Cross-Linked	Pmt3_yeast	4069.01	null	1	0.129121	0.007531	1.85082	Pmt3_yeast(111)-SPBC83.15(352)/	Inter-Protein	8	1	9	10	1	1
6254	Yeast_29952_LTA_100mM-R2-160702.51235.51235.4.0.dta	4	4317.12	IRPDQTPAELDMEDGDQIEAVLEQLGG(27)-DVKPSTEHINLK(3)	Cross-Linked	Pmt3_yeast	4317.12	Oxidation[M](12)	1	0.129154	0.004205	0.974029	Pmt3_yeast(111)-SPBC365.06(30)/	Inter-Protein	8	1	27	10	1	1
6255	Yeast_29952_LTA_75mM-R2-160702.45867.45867.3.0.dta	3	3042.51	DQIEAVLEQLGG(12)-DVEEKTEPSLKKEEE(11)	Cross-Linked	Pmt3_yeast	3042.5	null	1	0.129232	0.00649	2.13311	Pmt3_yeast(111)-SPBC14F5.08(175)/	Inter-Protein	6	1	15.5	11.5	1	1
6256	Yeast_29952_LTA_75mM-R2-160702.49868.49868.4.0.dta	4	3196.54	DMEDGDQIEAVLEQLGG(17)-DVKPSTEHINLK(3)	Cross-Linked	Pmt3_yeast	3196.53	Oxidation[M](2)	1	0.129241	0.004905	1.53448	Pmt3_yeast(111)-SPBC365.06(30)/	Inter-Protein	6	1	19	9	1	1
6257	Yeast_29952_LTA_100mM-R2-160702.50052.50052.4.0.dta	4	3016.6	DQIEAVLEQLGG(12)-DVKPSTEHINLKVVGQ(12)	Cross-Linked	Pmt3_yeast	3016.59	null	1	0.129286	0.00342	1.13373	Pmt3_yeast(111)-SPBC365.06(39)/	Inter-Protein	8	1	11.5	11.5	1	1
6258	Yeast_29952_LTA_50mM-R2-160702.53573.53573.3.0.dta	3	3901.82	DMEDGDQIEAVLEQLGG(17)-DNTLNHVKQEPSDGFSSVK(8)	Cross-Linked	Pmt3_yeast	3901.8	null	1	0.129344	0.013325	3.41509	Pmt3_yeast(111)-SPBC1652.01(59)/	Inter-Protein	4	1	19	11	1	1
6259	Yeast_29952_LTA_250mM-R2-160702.40892.40892.3.0.dta	3	2169.19	DQIEAVLEQLGG(12)-SVKKPTTR(3)	Cross-Linked	Pmt3_yeast	2169.19	null	1	0.129432	0.002522	1.16265	Pmt3_yeast(111)-SPCC4G3.05c(108)/	Inter-Protein	10	1	13	3	1	1
6260	Yeast_29952_LTA_250mM-R1-160702.42897.42897.3.0.dta	3	2111.15	DQIEAVLEQLGG(12)-DKKPSKR(2)	Cross-Linked	Pmt3_yeast	2111.14	null	1	0.129644	0.004071	1.92834	Pmt3_yeast(111)-SPBC83.15(379)/	Inter-Protein	9	1	16	6	1	1
6261	Yeast_29952_LTA_50mM-R2-160702.58754.58754.3.0.dta	3	2986.55	DQIEAVLEQLGG(12)-SFQLLANNVDSKLRE(12)	Cross-Linked	Pmt3_yeast	2986.55	null	1	0.129726	0.004141	1.38655	Pmt3_yeast(111)-SPBC16D10.11c(106)/Pmt3_yeast(111)-SPCC1259.01c(106)/	Inter-Protein	4	1	12	6	1	1
6262	Yeast_29952_LTA_250mM-R2-160702.50525.50525.4.0.dta	4	3196.53	DMEDGDQIEAVLEQLGG(17)-DVKPSTEHINLK(3)	Cross-Linked	Pmt3_yeast	3196.53	Oxidation[M](2)	1	0.129738	-0.001415	-0.442667	Pmt3_yeast(111)-SPBC365.06(30)/	Inter-Protein	10	1	5	6	1	1
6263	Yeast_29952_LTA_100mM-R1-160702.54005.54005.4.0.dta	4	3180.54	DMEDGDQIEAVLEQLGG(17)-DVKPSTEHINLK(3)	Cross-Linked	Pmt3_yeast	3180.54	null	1	0.129814	0.004132	1.29915	Pmt3_yeast(111)-SPBC365.06(30)/	Inter-Protein	7	1	14	8	1	1
6264	Yeast_29952_LTA_75mM-R2-160702.54359.54359.5.0.dta	5	4344.14	IRPDQTPAELDMEDGDQIEAVLEQLGG(27)-DVKPSTEHINLK(3)	Cross-Linked	Pmt3_yeast	4344.13	Carbamyl[AnyN-term](30)	1	0.129953	0.009706	2.23428	Pmt3_yeast(111)-SPBC365.06(30)/	Inter-Protein	6	1	18	13	1	1
6265	Yeast_29952_LTA_50mM-R1-160702.64817.64817.3.0.dta	3	2479.24	DGDQIEAVLEQLGG(14)-LMKIYCAR(3)	Cross-Linked	Pmt3_yeast	2479.23	Carbamidomethyl[C](23)	1	0.130039	0.00383	1.54483	Pmt3_yeast(111)-SPBC365.06(63)/	Inter-Protein	3	1	10	6	1	1
6266	Yeast_29952_LTA_100mM-R1-160702.59367.59367.4.0.dta	4	4344.14	IRPDQTPAELDMEDGDQIEAVLEQLGG(27)-DVKPSTEHINLK(3)	Cross-Linked	Pmt3_yeast	4344.13	Carbamyl[AnyN-term](0)	1	0.130137	0.004805	1.10609	Pmt3_yeast(111)-SPBC365.06(30)/	Inter-Protein	7	1	31	7	1	1
6267	Yeast_29952_LTA_100mM-R2-160702.48866.48866.3.0.dta	3	3196.54	DMEDGDQIEAVLEQLGG(17)-DVKPSTEHINLK(3)	Cross-Linked	Pmt3_yeast	3196.53	Oxidation[M](2)	1	0.130367	0.00741	2.31814	Pmt3_yeast(111)-SPBC365.06(30)/	Inter-Protein	8	1	26	9	1	1
6268	Yeast_29952_LTA_250mM-R2-160702.40283.40283.3.0.dta	3	2532.34	DQIEAVLEQLGG(12)-HARPVKSEDLK(6)	Cross-Linked	Pmt3_yeast	2532.34	null	1	0.130443	-0.003979	-1.57127	Pmt3_yeast(111)-SPAC23E2.01(50)/	Inter-Protein	10	1	34	8	1	1
6269	Yeast_29952_LTA_50mM-R2-160702.49758.49758.3.0.dta	3	2676.39	DQIEAVLEQLGG(12)-DVKPSTEHINLK(3)	Cross-Linked	Pmt3_yeast	2676.38	Carbamyl[AnyN-term](15)	1	0.130605	0.004754	1.77628	Pmt3_yeast(111)-SPBC365.06(30)/	Inter-Protein	4	1	16	10	1	1
6270	Yeast_29952_LTA_50mM-R2-160702.56089.56089.3.0.dta	3	3542.65	DMEDGDQIEAVLEQLGG(17)-DYISQSYTNEPGLKK(14)	Cross-Linked	Pmt3_yeast	3542.65	null	1	0.130789	0.002563	0.72347	Pmt3_yeast(111)-SPAC2E12.02(334)/	Inter-Protein	4	1	5	5	1	1
6271	Yeast_29952_LTA-25mM-R1-160702.57147.57147.2.1.dta	2	2452.19	DQIEAVLEQLGG(12)-IEGCTSLKDFS(8)	Cross-Linked	Pmt3_yeast	2452.19	null	1	0.131028	0.000762	0.310743	Pmt3_yeast(111)-SPAC17H9.20(744)/	Inter-Protein	12	1	28	7	1	1
6272	Yeast_29952_LTA_250mM-R2-160702.40286.40286.3.0.dta	3	2532.34	DQIEAVLEQLGG(12)-HARPVKSEDLK(6)	Cross-Linked	Pmt3_yeast	2532.34	null	1	0.131031	-0.003979	-1.57127	Pmt3_yeast(111)-SPAC23E2.01(50)/	Inter-Protein	10	1	31	8	1	1
6273	Yeast_29952_LTA_100mM-R2-160702.53652.53652.3.0.dta	3	2870.34	DMEDGDQIEAVLEQLGG(17)-LMKIYCAR(3)	Cross-Linked	Pmt3_yeast	2870.34	Oxidation[M](22);Carbamidomethyl[C](26)	1	0.13107	0.003905	1.36047	Pmt3_yeast(111)-SPBC365.06(63)/	Inter-Protein	8	1	9	4	1	1
6274	Yeast_29952_LTA_50mM-R1-160702.61482.61482.3.0.dta	3	2663.45	DQIEAVLEQLGG(12)-TVDPIPEGTIIKK(12)	Cross-Linked	Pmt3_yeast	2663.45	null	1	0.131183	0.004384	1.64599	Pmt3_yeast(111)-SPAC458.02c(338)/	Inter-Protein	3	1	21.5	11.5	1	1
6275	Yeast_29952_LTA_100mM-R1-160702.51319.51319.4.0.dta	4	3248.68	DQIEAVLEQLGG(12)-KPEPCITVKEEEQLAPK(9)	Cross-Linked	Pmt3_yeast	3248.67	Carbamidomethyl[C](20)	1	0.131252	0.00556	1.71147	Pmt3_yeast(111)-SPAC6G10.12c(376)/	Inter-Protein	7	1	8	7	1	1
6276	29952-L-T-A-160702.60585.60585.4.0.dta	4	4301.13	IRPDQTPAELDMEDGDQIEAVLEQLGG(27)-DVKPSTEHINLK(3)	Cross-Linked	Pmt3_yeast	4301.12	null	1	0.13129	0.009829	2.28522	Pmt3_yeast(111)-SPBC365.06(30)/	Inter-Protein	1	1	43	10	1	1
6277	Yeast_29952_LTA_50mM-R2-160702.51630.51630.3.0.dta	3	2353.2	DQIEAVLEQLGG(12)-TTEFSKLMK(6)	Cross-Linked	Pmt3_yeast	2353.2	Oxidation[M](23)	1	0.131363	0.004426	1.88085	Pmt3_yeast(111)-SPBC365.06(60)/	Inter-Protein	4	1	19.5	10.5	1	1
6278	29952-L-T-A-160702.63540.63540.4.0.dta	4	4069.02	DQIEAVLEQLGG(12)-DAEIIKKEEELEAAKEEEEEIWR(15)	Cross-Linked	Pmt3_yeast	4069.01	null	1	0.131404	0.009271	2.27844	Pmt3_yeast(111)-SPBC83.15(360)/	Inter-Protein	1	1	21	32	1	1
6279	Yeast_29952_LTA_75mM-R1-160702.65650.65650.3.0.dta	3	2853.47	DQIEAVLEQLGG(12)-ESIVKTFFPTFER(5)	Cross-Linked	Pmt3_yeast	2853.47	null	1	0.131636	0.002517	0.882085	Pmt3_yeast(111)-SPAC2G11.14(177)/	Inter-Protein	5	1	10	6	1	1
6280	29952-L-T-A-160702.54386.54386.4.0.dta	4	2633.39	DQIEAVLEQLGG(12)-DVKPSTEHINLK(3)	Cross-Linked	Pmt3_yeast	2633.38	null	1	0.131733	0.013225	5.02207	Pmt3_yeast(111)-SPBC365.06(30)/	Inter-Protein	1	1	31	17	1	1
6281	Yeast_29952_LTA_50mM-R1-160702.61599.61599.3.0.dta	3	2273.16	DQIEAVLEQLGG(12)-QGKSMNSLR(3)	Cross-Linked	Pmt3_yeast	2273.16	null	1	0.131837	0.005172	2.27525	Pmt3_yeast(111)-SPBC365.06(71)/	Inter-Protein	3	1	31	12	1	1
6282	Yeast_29952_LTA_75mM-R1-160702.62891.62891.3.0.dta	3	2854.35	DMEDGDQIEAVLEQLGG(17)-LMKIYCAR(3)	Cross-Linked	Pmt3_yeast	2854.34	Carbamidomethyl[C](26)	1	0.132194	0.009513	3.33282	Pmt3_yeast(111)-SPBC365.06(63)/	Inter-Protein	5	1	19	6	1	1
6283	Yeast_29952_LTA_100mM-R2-160702.55156.55156.5.0.dta	5	4069.02	DQIEAVLEQLGG(12)-DAEIIKKEEELEAAKEEEEEIWR(7)	Cross-Linked	Pmt3_yeast	4069.01	null	1	0.13238	0.003928	0.965345	Pmt3_yeast(111)-SPBC83.15(352)/	Inter-Protein	8	1	6	10	1	1
6284	Yeast_29952_LTA_50mM-R1-160702.60552.60552.3.0.dta	3	2280.18	DQIEAVLEQLGG(12)-YSLKPEYK(4)	Cross-Linked	Pmt3_yeast	2280.18	null	1	0.132445	0.003562	1.56216	Pmt3_yeast(111)-SPBC1198.13c(249)/	Inter-Protein	3	1	28	11	1	1
6285	Yeast_29952_LTA_250mM-R1-160702.59552.59552.3.0.dta	3	2870.34	DMEDGDQIEAVLEQLGG(17)-LMKIYCAR(3)	Cross-Linked	Pmt3_yeast	2870.34	Oxidation[M](2);Carbamidomethyl[C](26)	1	0.132487	0.0032	1.11485	Pmt3_yeast(111)-SPBC365.06(63)/	Inter-Protein	9	1	9	3	1	1
6286	Yeast_29952_LTA_100mM-R1-160702.53024.53024.4.0.dta	4	5163.48	IRPDQTPAELDMEDGDQIEAVLEQLGG(27)-KPKVEEPDSQNNASTQSQQK(3)	Cross-Linked	Pmt3_yeast	5163.47	null	1	0.132545	0.0167	3.23426	Pmt3_yeast(111)-SPCC1620.09c(23)/	Inter-Protein	7	1	14.5	7.5	1	1
6287	29952-L-T-A-160702.56391.56391.4.0.dta	4	2805.43	DGDQIEAVLEQLGG(14)-DVKPSTEHINLK(3)	Cross-Linked	Pmt3_yeast	2805.43	null	1	0.132768	0.00334	1.19055	Pmt3_yeast(111)-SPBC365.06(30)/	Inter-Protein	1	1	30.5	14.5	1	1
6288	Yeast_29952_LTA_250mM-R1-160702.63235.63235.3.0.dta	3	3043.53	DQIEAVLEQLGG(12)-TTEFSKLMKIYCAR(9)	Cross-Linked	Pmt3_yeast	3043.52	Carbamyl[AnyN-term](15);Carbamidomethyl[C](27)	1	0.133091	0.004423	1.45325	Pmt3_yeast(111)-SPBC365.06(63)/	Inter-Protein	9	1	14	4	1	1
6289	Yeast_29952_LTA_50mM-R1-160702.64083.64083.3.0.dta	3	4246.99	DQIEAVLEQLGG(12)-YCLTQPNWIVSNETQQNQPKEENSS(20)	Cross-Linked	Pmt3_yeast	4246.98	Carbamidomethyl[C](17)	1	0.133114	0.011468	2.70027	Pmt3_yeast(111)-SPAC12G12.05c(142)/	Inter-Protein	3	1	22.5	29.5	1	1
6290	Yeast_29952_LTA_50mM-R1-160702.69121.69121.3.0.dta	3	3803.99	DQIEAVLEQLGG(12)-DVAAVLPITQEAVEEAKPITEEAK(17)	Cross-Linked	Pmt3_yeast	3803.98	null	1	0.133871	0.011105	2.91931	Pmt3_yeast(111)-SPAC664.05(164)/	Inter-Protein	3	1	20	21	1	1
6291	Yeast_29952_LTA_100mM-R2-160702.51237.51237.4.0.dta	4	4317.12	IRPDQTPAELDMEDGDQIEAVLEQLGG(27)-DVKPSTEHINLK(3)	Cross-Linked	Pmt3_yeast	4317.12	Oxidation[M](12)	1	0.13394	-0.001815	-0.420419	Pmt3_yeast(111)-SPBC365.06(30)/	Inter-Protein	8	1	24	8	1	1
6292	Yeast_29952_LTA_50mM-R1-160702.64608.64608.3.0.dta	3	3405.66	DQIEAVLEQLGG(12)-DAPMYVVGVNEEKFNPSEK(13)	Cross-Linked	Pmt3_yeast	3405.65	null	1	0.133965	0.007916	2.32437	Pmt3_yeast(111)-SPBC32F12.11(139)/	Inter-Protein	3	1	18.5	23.5	1	1
6293	Yeast_29952_LTA_50mM-R2-160702.57196.57196.3.0.dta	3	3593.7	DMEDGDQIEAVLEQLGG(17)-FEEAAKTEAQNLSSLR(6)	Cross-Linked	Pmt3_yeast	3593.69	null	1	0.1342	0.009031	2.51302	Pmt3_yeast(111)-SPBP35G2.13c(189)/	Inter-Protein	4	1	5	6	1	1
6294	Yeast_29952_LTA_50mM-R2-160702.56821.56821.3.0.dta	3	2509.25	DGDQIEAVLEQLGG(14)-TTEFSKLMK(6)	Cross-Linked	Pmt3_yeast	2509.25	null	1	0.13459	0.004908	1.95596	Pmt3_yeast(111)-SPBC365.06(60)/	Inter-Protein	4	1	20	7	1	1
6295	Yeast_29952_LTA_75mM-R1-160702.65583.65583.3.1.dta	3	2366.19	DQIEAVLEQLGG(12)-LMKIYCAR(3)	Cross-Linked	Pmt3_yeast	2366.18	Carbamyl[AnyN-term](15);Oxidation[M](17);Carbamidomethyl[C](21)	1	0.134849	0.004256	1.79868	Pmt3_yeast(111)-SPBC365.06(63)/	Inter-Protein	5	1	28	9	1	1
6296	Yeast_29952_LTA_75mM-R1-160702.59685.59685.4.0.dta	4	3012.46	DMEDGDQIEAVLEQLGG(17)-KTTEFSKLMK(7)	Cross-Linked	Pmt3_yeast	3012.45	null	1	0.134977	0.004837	1.60567	Pmt3_yeast(111)-SPBC365.06(60)/	Inter-Protein	5	1	12	3	1	1
6297	29952-L-T-A-160702.66002.66002.2.0.dta	2	2854.35	DMEDGDQIEAVLEQLGG(17)-LMKIYCAR(3)	Cross-Linked	Pmt3_yeast	2854.34	Carbamidomethyl[C](26)	1	0.134989	0.007017	2.45836	Pmt3_yeast(111)-SPBC365.06(63)/	Inter-Protein	1	1	39	5	1	1
6298	29952-L-T-A-160702.52598.52598.2.0.dta	2	2459.31	DQIEAVLEQLGG(12)-AIAGSSSSTAVKK(12)	Cross-Linked	Pmt3_yeast	2459.3	null	1	0.135226	0.006996	2.84471	Pmt3_yeast(111)-SPBC1A4.03c(1254)/	Inter-Protein	1	1	41	18	1	1
6299	Yeast_29952_LTA_50mM-R2-160702.54879.54879.3.0.dta	3	2937.41	DMEDGDQIEAVLEQLGG(17)-VKVYSPSTEK(2)	Cross-Linked	Pmt3_yeast	2937.4	null	1	0.135304	0.004539	1.54524	Pmt3_yeast(111)-SPAC9E9.09c(41)/	Inter-Protein	4	1	15	5	1	1
6300	29952-L-T-A-160702.66583.66583.4.0.dta	4	4112.03	DQIEAVLEQLGG(12)-DAEIIKKEEELEAAKEEEEEIWR(6)	Cross-Linked	Pmt3_yeast	4112.02	Carbamyl[AnyN-term](0)	1	0.135703	0.010053	2.44478	Pmt3_yeast(111)-SPBC83.15(351)/	Inter-Protein	1	1	12	12	1	1
6301	Yeast_29952_LTA_50mM-R2-160702.44303.44303.3.0.dta	3	3355.57	DQIEAVLEQLGG(12)-DVKSEGSNNHEQGSFNEPK(3)	Cross-Linked	Pmt3_yeast	3355.57	null	1	0.13599	0.00637	1.89834	Pmt3_yeast(111)-SPAC17G6.13(383)/	Inter-Protein	4	1	22	17	1	1
6302	Yeast_29952_LTA_75mM-R1-160702.57721.57721.3.0.dta	3	4301.13	IRPDQTPAELDMEDGDQIEAVLEQLGG(27)-DVKPSTEHINLK(3)	Cross-Linked	Pmt3_yeast	4301.12	null	1	0.136001	0.006798	1.58052	Pmt3_yeast(111)-SPBC365.06(30)/	Inter-Protein	5	1	19	8	1	1
6303	Yeast_29952_LTA_75mM-R1-160702.54960.54960.3.0.dta	3	2501.33	DQIEAVLEQLGG(12)-SKEKSALWATK(2)	Cross-Linked	Pmt3_yeast	2501.32	null	1	0.136058	0.001736	0.694032	Pmt3_yeast(111)-SPAC19A8.10(202)/	Inter-Protein	5	1	27	5	1	1
6304	Yeast_29952_LTA_100mM-R1-160702.57036.57036.3.0.dta	3	3940.91	IRPDQTPAELDMEDGDQIEAVLEQLGG(27)-QGKSMNSLR(3)	Cross-Linked	Pmt3_yeast	3940.9	null	1	0.136089	0.01192	3.02469	Pmt3_yeast(111)-SPBC365.06(71)/	Inter-Protein	7	1	30.5	5.5	1	1
6305	Yeast_29952_LTA_100mM-R2-160702.52604.52604.4.0.dta	4	3940.91	IRPDQTPAELDMEDGDQIEAVLEQLGG(27)-QGKSMNSLR(3)	Cross-Linked	Pmt3_yeast	3940.9	null	1	0.136131	0.009108	2.31115	Pmt3_yeast(111)-SPBC365.06(71)/	Inter-Protein	8	1	26.5	5.5	1	1
6306	29952-L-T-A-160702.62664.62664.2.0.dta	2	2811.43	DQIEAVLEQLGG(12)-QEILNGERVDEKK(12)	Cross-Linked	Pmt3_yeast	2811.44	Deamidated[N](20)	1	0.136173	-0.0019	-0.675811	Pmt3_yeast(111)-SPBC1683.12(467)/	Inter-Protein	1	1	36	15	1	1
6307	Yeast_29952_LTA_50mM-R2-160702.53607.53607.3.0.dta	3	3180.54	DMEDGDQIEAVLEQLGG(17)-DVKPSTEHINLK(3)	Cross-Linked	Pmt3_yeast	3180.54	null	1	0.136606	0.006549	2.05909	Pmt3_yeast(111)-SPBC365.06(30)/	Inter-Protein	4	1	15	8	1	1
6308	Yeast_29952_LTA-25mM-R1-160702.54093.54093.3.0.dta	3	1988.02	DQIEAVLEQLGG(12)-TAVKSET(4)	Cross-Linked	Pmt3_yeast	1988.02	null	1	0.136693	0.002017	1.01458	Pmt3_yeast(111)-SPBC23E6.02(649)/	Inter-Protein	12	1	24	6	1	1
6309	Yeast_29952_LTA_50mM-R2-160702.39475.39475.3.0.dta	3	2772.33	DQIEAVLEQLGG(12)-RKHEDDESSTSTK(2)	Cross-Linked	Pmt3_yeast	2772.33	null	1	0.136905	0.005985	2.15883	Pmt3_yeast(111)-SPBC1711.05(362)/	Inter-Protein	4	1	28	7	1	1
6310	Yeast_29952_LTA_100mM-R2-160702.41036.41036.3.0.dta	3	2277.22	DQIEAVLEQLGG(12)-TVQKGIHNK(4)	Cross-Linked	Pmt3_yeast	2277.22	null	1	0.137075	0.001936	0.85016	Pmt3_yeast(111)-SPBC106.18(15)/Pmt3_yeast(111)-SPBC4F6.04(15)/	Inter-Protein	8	1	15	5	1	1
6311	29952-L-T-A-160702.59862.59862.3.0.dta	3	3016.6	DQIEAVLEQLGG(12)-DVKPSTEHINLKVVGQ(12)	Cross-Linked	Pmt3_yeast	3016.59	null	1	0.137132	0.006275	2.08016	Pmt3_yeast(111)-SPBC365.06(39)/	Inter-Protein	1	1	25	19	1	1
6312	Yeast_29952_LTA_50mM-R1-160702.54698.54698.2.0.dta	2	2655.36	DQIEAVLEQLGG(12)-EVANELTITKER(10)	Cross-Linked	Pmt3_yeast	2655.38	null	1	0.137197	-0.019772	-7.44601	Pmt3_yeast(111)-SPAC4A8.05c(866)/	Inter-Protein	3	1	41.5	10.5	1	1
6313	29952-L-T-A-160702.60666.60666.3.0.dta	3	4301.13	IRPDQTPAELDMEDGDQIEAVLEQLGG(27)-DVKPSTEHINLK(3)	Cross-Linked	Pmt3_yeast	4301.12	null	1	0.137206	0.010058	2.33846	Pmt3_yeast(111)-SPBC365.06(30)/	Inter-Protein	1	1	30	10	1	1
6314	Yeast_29952_LTA_250mM-R1-160702.53365.53365.2.0.dta	2	1940.07	DQIEAVLEQLGG(12)-IEGIKK(5)	Cross-Linked	Pmt3_yeast	1940.07	null	1	0.137215	0.003042	1.56798	Pmt3_yeast(111)-SPCC5E4.06(761)/	Inter-Protein	9	1	9	3	1	1
6315	Yeast_29952_LTA_250mM-R2-160702.57787.57787.4.0.dta	4	3803.99	DQIEAVLEQLGG(12)-DVAAVLPITQEAVEEAKPITEEAK(17)	Cross-Linked	Pmt3_yeast	3803.98	null	1	0.137345	0.006811	1.79049	Pmt3_yeast(111)-SPAC664.05(164)/	Inter-Protein	10	1	4.5	6.5	1	1
6316	Yeast_29952_LTA_75mM-R1-160702.57821.57821.5.0.dta	5	4301.13	IRPDQTPAELDMEDGDQIEAVLEQLGG(27)-DVKPSTEHINLK(3)	Cross-Linked	Pmt3_yeast	4301.12	null	1	0.137353	0.009747	2.26615	Pmt3_yeast(111)-SPBC365.06(30)/	Inter-Protein	5	1	29	11	1	1
6317	Yeast_29952_LTA_50mM-R1-160702.63972.63972.3.0.dta	3	3223.55	DMEDGDQIEAVLEQLGG(17)-DVKPSTEHINLK(3)	Cross-Linked	Pmt3_yeast	3223.54	Carbamyl[AnyN-term](0)	1	0.137379	0.008054	2.49849	Pmt3_yeast(111)-SPBC365.06(30)/	Inter-Protein	3	1	28	11	1	1
6318	Yeast_29952_LTA_250mM-R2-160702.52214.52214.4.0.dta	4	4317.12	IRPDQTPAELDMEDGDQIEAVLEQLGG(27)-DVKPSTEHINLK(3)	Cross-Linked	Pmt3_yeast	4317.12	Oxidation[M](12)	1	0.137438	0.006388	1.47969	Pmt3_yeast(111)-SPBC365.06(30)/	Inter-Protein	10	1	14	6	1	1
6319	Yeast_29952_LTA_50mM-R2-160702.43362.43362.3.0.dta	3	2266.23	DQIEAVLEQLGG(12)-EVVPKKEGK(5)	Cross-Linked	Pmt3_yeast	2266.23	null	1	0.137487	0.000763	0.336683	Pmt3_yeast(111)-SPAC13G6.07c(165)/Pmt3_yeast(111)-SPAPB1E7.12(165)/	Inter-Protein	4	1	17	10	1	1
6320	Yeast_29952_LTA_75mM-R2-160702.47016.47016.3.0.dta	3	3026.56	DQIEAVLEQLGG(12)-DNSVIVKKEEEIENK(7)	Cross-Linked	Pmt3_yeast	3026.55	null	1	0.137524	0.00794	2.62345	Pmt3_yeast(111)-SPCC1393.08(544)/	Inter-Protein	6	1	10	9	1	1
6321	Yeast_29952_LTA_100mM-R1-160702.51816.51816.3.0.dta	3	2805.43	DGDQIEAVLEQLGG(14)-DVKPSTEHINLK(3)	Cross-Linked	Pmt3_yeast	2805.43	null	1	0.137928	0.006502	2.31765	Pmt3_yeast(111)-SPBC365.06(30)/	Inter-Protein	7	1	13	6	1	1
6322	29952-L-T-A-160702.62902.62902.4.0.dta	4	4344.14	IRPDQTPAELDMEDGDQIEAVLEQLGG(27)-DVKPSTEHINLK(3)	Cross-Linked	Pmt3_yeast	4344.13	Carbamyl[AnyN-term](30)	1	0.137989	0.010573	2.43386	Pmt3_yeast(111)-SPBC365.06(30)/	Inter-Protein	1	1	51	10	1	1
6323	29952-L-T-A-160702.55597.55597.3.0.dta	3	2440.21	DQIEAVLEQLGG(12)-DDKHNIGFNK(3)	Cross-Linked	Pmt3_yeast	2440.21	null	1	0.138061	0.003767	1.54372	Pmt3_yeast(111)-SPBC23E6.02(23)/	Inter-Protein	1	1	26	8	1	1
6324	Yeast_29952_LTA_100mM-R1-160702.46381.46381.3.1.dta	3	2084.17	DQIEAVLEQLGG(12)-VLKTSKR(3)	Cross-Linked	Pmt3_yeast	2084.17	null	1	0.138229	0.001648	0.790722	Pmt3_yeast(111)-SPAC19A8.10(225)/	Inter-Protein	7	1	28	6	1	1
6325	Yeast_29952_LTA_100mM-R1-160702.53878.53878.3.0.dta	3	4317.12	IRPDQTPAELDMEDGDQIEAVLEQLGG(27)-DVKPSTEHINLK(3)	Cross-Linked	Pmt3_yeast	4317.12	Oxidation[M](12)	1	0.138365	0.005341	1.23717	Pmt3_yeast(111)-SPBC365.06(30)/	Inter-Protein	7	1	23.5	10.5	1	1
6326	Yeast_29952_LTA_250mM-R1-160702.63205.63205.4.0.dta	4	3974.94	IRPDQTPAELDMEDGDQIEAVLEQLGG(27)-LMKIYCAR(3)	Cross-Linked	Pmt3_yeast	3974.93	Carbamidomethyl[C](36)	1	0.138413	0.011436	2.87703	Pmt3_yeast(111)-SPBC365.06(63)/	Inter-Protein	9	1	28	4	1	1
6327	29952-L-T-A-160702.62903.62903.4.0.dta	4	4344.14	IRPDQTPAELDMEDGDQIEAVLEQLGG(27)-DVKPSTEHINLK(3)	Cross-Linked	Pmt3_yeast	4344.13	Carbamyl[AnyN-term](30)	1	0.138423	0.010573	2.43386	Pmt3_yeast(111)-SPBC365.06(30)/	Inter-Protein	1	1	48	13	1	1
6328	Yeast_29952_LTA_100mM-R2-160702.51209.51209.6.0.dta	6	4301.14	IRPDQTPAELDMEDGDQIEAVLEQLGG(27)-DVKPSTEHINLK(3)	Cross-Linked	Pmt3_yeast	4301.12	null	1	0.138431	0.010547	2.45215	Pmt3_yeast(111)-SPBC365.06(30)/	Inter-Protein	8	1	15	8	1	1
6329	Yeast_29952_LTA_75mM-R2-160702.54424.54424.3.0.dta	3	2544.43	DQIEAVLEQLGG(12)-IDGKPILTLPPK(4)	Cross-Linked	Pmt3_yeast	2544.43	null	1	0.138528	0.004842	1.90298	Pmt3_yeast(111)-SPBC23E6.02(637)/	Inter-Protein	6	1	8	3	1	1
6330	Yeast_29952_LTA_250mM-R2-160702.41692.41692.4.1.dta	4	4211	DQIEAVLEQLGG(12)-EVEKEVPEEEETEEVKNEEDDKAPK(16)	Cross-Linked	Pmt3_yeast	4210.99	null	1	0.138737	0.008653	2.05486	Pmt3_yeast(111)-SPAC926.04c(228)/	Inter-Protein	10	1	6.5	13.5	1	1
6331	Yeast_29952_LTA_50mM-R1-160702.59875.59875.3.2.dta	3	2633.38	DQIEAVLEQLGG(12)-DVKPSTEHINLK(3)	Cross-Linked	Pmt3_yeast	2633.38	null	1	0.13879	0.002674	1.01543	Pmt3_yeast(111)-SPBC365.06(30)/	Inter-Protein	3	1	15	10	1	1
6332	29952-L-T-A-160702.56062.56062.3.0.dta	3	2273.16	DQIEAVLEQLGG(12)-QGKSMNSLR(3)	Cross-Linked	Pmt3_yeast	2273.16	null	1	0.138931	0.003902	1.71656	Pmt3_yeast(111)-SPBC365.06(71)/	Inter-Protein	1	1	51	9	1	1
6333	Yeast_29952_LTA_50mM-R2-160702.57651.57651.3.0.dta	3	2328.18	DQIEAVLEQLGG(12)-QNIAKEEIM(5)	Cross-Linked	Pmt3_yeast	2328.18	null	1	0.139077	0.002833	1.21683	Pmt3_yeast(111)-SPBC36.05c(397)/	Inter-Protein	4	1	8	6	1	1
6334	Yeast_29952_LTA_75mM-R1-160702.56822.56822.4.0.dta	4	4317.12	IRPDQTPAELDMEDGDQIEAVLEQLGG(27)-DVKPSTEHINLK(3)	Cross-Linked	Pmt3_yeast	4317.12	Oxidation[M](12)	1	0.139225	0.005821	1.34835	Pmt3_yeast(111)-SPBC365.06(30)/	Inter-Protein	5	1	27.5	9.5	1	1
6335	Yeast_29952_LTA_100mM-R1-160702.48269.48269.3.0.dta	3	2377.28	DQIEAVLEQLGG(12)-VHVGSGKLAEK(7)	Cross-Linked	Pmt3_yeast	2377.27	null	1	0.139368	0.003128	1.31579	Pmt3_yeast(111)-SPAC4H3.08(39)/	Inter-Protein	7	1	20.5	8.5	1	1
6336	29952-L-T-A-160702.61422.61422.3.0.dta	3	2820.32	DMEDGDQIEAVLEQLGG(17)-QGKSMNSLR(3)	Cross-Linked	Pmt3_yeast	2820.31	null	1	0.139435	0.003996	1.41686	Pmt3_yeast(111)-SPBC365.06(71)/	Inter-Protein	1	1	37	6	1	1
6337	29952-L-T-A-160702.59272.59272.3.0.dta	3	3180.54	DMEDGDQIEAVLEQLGG(17)-DVKPSTEHINLK(3)	Cross-Linked	Pmt3_yeast	3180.54	null	1	0.139585	0.006395	2.01067	Pmt3_yeast(111)-SPBC365.06(30)/	Inter-Protein	1	1	32.5	10.5	1	1
6338	Yeast_29952_LTA_250mM-R1-160702.49314.49314.3.0.dta	3	2334.26	DQIEAVLEQLGG(12)-IKKTTEFSK(2)	Cross-Linked	Pmt3_yeast	2334.26	null	1	0.139586	0.001963	0.840954	Pmt3_yeast(111)-SPBC365.06(53)/	Inter-Protein	9	1	21	5	1	1
6339	Yeast_29952_LTA_75mM-R2-160702.47383.47383.3.0.dta	3	2440.22	DQIEAVLEQLGG(12)-DDKHNIGFNK(3)	Cross-Linked	Pmt3_yeast	2440.21	null	1	0.139663	0.005758	2.35963	Pmt3_yeast(111)-SPBC23E6.02(23)/	Inter-Protein	6	1	12	5	1	1
6340	Yeast_29952_LTA_100mM-R1-160702.55438.55438.5.0.dta	5	4301.13	IRPDQTPAELDMEDGDQIEAVLEQLGG(27)-DVKPSTEHINLK(3)	Cross-Linked	Pmt3_yeast	4301.12	null	1	0.139738	0.006517	1.51519	Pmt3_yeast(111)-SPBC365.06(30)/	Inter-Protein	7	1	26.5	7.5	1	1
6341	Yeast_29952_LTA_100mM-R1-160702.53990.53990.3.0.dta	3	2528.28	DQIEAVLEQLGG(12)-HTEGPKQFGKF(6)	Cross-Linked	Pmt3_yeast	2528.28	null	1	0.139748	0.003033	1.19963	Pmt3_yeast(111)-SPAC144.11(147)/Pmt3_yeast(111)-SPAC31G5.03(147)/	Inter-Protein	7	1	20	6	1	1
6342	Yeast_29952_LTA_100mM-R1-160702.47626.47626.4.0.dta	4	3914.81	DQIEAVLEQLGG(12)-EVEKEVPEEEETEEVKNEEDDK(16)	Cross-Linked	Pmt3_yeast	3914.8	null	1	0.139842	0.006644	1.69715	Pmt3_yeast(111)-SPAC926.04c(228)/	Inter-Protein	7	1	7	14	1	1
6343	Yeast_29952_LTA_50mM-R2-160702.48868.48868.3.0.dta	3	3354.65	DQIEAVLEQLGG(12)-DNTLNHVKQEPSDGFSSVK(8)	Cross-Linked	Pmt3_yeast	3354.64	null	1	0.13987	0.007954	2.37104	Pmt3_yeast(111)-SPBC1652.01(59)/	Inter-Protein	4	1	14.5	13.5	1	1
6344	Yeast_29952_LTA_50mM-R2-160702.52275.52275.3.0.dta	3	2262.2	DQIEAVLEQLGG(12)-NGLSSYIKK(8)	Cross-Linked	Pmt3_yeast	2262.2	null	1	0.139901	0.003083	1.36283	Pmt3_yeast(111)-SPAC11E3.01c(18)/	Inter-Protein	4	1	26	14	1	1
6345	29952-L-T-A-160702.62670.62670.2.0.dta	2	2811.43	DQIEAVLEQLGG(12)-QEILNGERVDEKK(12)	Cross-Linked	Pmt3_yeast	2811.44	Deamidated[N](20)	1	0.139993	-0.001475	-0.524643	Pmt3_yeast(111)-SPBC1683.12(467)/	Inter-Protein	1	1	37	16	1	1
6346	Yeast_29952_LTA_100mM-R1-160702.57859.57859.3.0.dta	3	4069.03	DQIEAVLEQLGG(12)-DAEIIKKEEELEAAKEEEEEIWR(7)	Cross-Linked	Pmt3_yeast	4069.01	null	1	0.140201	0.013566	3.33398	Pmt3_yeast(111)-SPBC83.15(352)/	Inter-Protein	7	1	9	11	1	1
6347	Yeast_29952_LTA_75mM-R2-160702.48699.48699.4.0.dta	4	4461.97	DMEDGDQIEAVLEQLGG(17)-EVEKEVPEEEETEEVKNEEDDK(16)	Cross-Linked	Pmt3_yeast	4461.96	null	1	0.140342	0.009401	2.10692	Pmt3_yeast(111)-SPAC926.04c(228)/	Inter-Protein	6	1	6.5	9.5	1	1
6348	Yeast_29952_LTA_250mM-R2-160702.47713.47713.3.0.dta	3	2805.43	DGDQIEAVLEQLGG(14)-DVKPSTEHINLK(3)	Cross-Linked	Pmt3_yeast	2805.43	null	1	0.140449	0.004985	1.77691	Pmt3_yeast(111)-SPBC365.06(30)/	Inter-Protein	10	1	18.5	7.5	1	1
6349	29952-L-T-A-160702.58712.58712.3.1.dta	3	2947.52	DQIEAVLEQLGG(12)-MKVEEHVPLIQESR(2)	Cross-Linked	Pmt3_yeast	2947.52	null	1	0.140475	0.002667	0.904829	Pmt3_yeast(111)-SPAC1783.04c(2)/	Inter-Protein	1	1	29	12	1	1
6350	Yeast_29952_LTA_250mM-R2-160702.48986.48986.3.0.dta	3	3383.73	DQIEAVLEQLGG(12)-TAVVKEEEDFNEIAKPSPK(5)	Cross-Linked	Pmt3_yeast	3383.72	null	1	0.140562	0.003987	1.17829	Pmt3_yeast(111)-SPBC1703.14c(99)/	Inter-Protein	10	1	7	5	1	1
6351	Yeast_29952_LTA_250mM-R1-160702.53452.53452.3.0.dta	3	2633.38	DQIEAVLEQLGG(12)-DVKPSTEHINLK(3)	Cross-Linked	Pmt3_yeast	2633.38	null	1	0.140634	-3.6e-05	-0.013671	Pmt3_yeast(111)-SPBC365.06(30)/	Inter-Protein	9	1	7	4	1	1
6352	Yeast_29952_LTA_250mM-R1-160702.58558.58558.5.0.dta	5	4301.13	IRPDQTPAELDMEDGDQIEAVLEQLGG(27)-DVKPSTEHINLK(3)	Cross-Linked	Pmt3_yeast	4301.12	null	1	0.140715	0.005476	1.27316	Pmt3_yeast(111)-SPBC365.06(30)/	Inter-Protein	9	1	17	8	1	1
6353	Yeast_29952_LTA_100mM-R1-160702.55673.55673.3.0.dta	3	4301.14	IRPDQTPAELDMEDGDQIEAVLEQLGG(27)-DVKPSTEHINLK(3)	Cross-Linked	Pmt3_yeast	4301.12	null	1	0.140749	0.011537	2.68232	Pmt3_yeast(111)-SPBC365.06(30)/	Inter-Protein	7	1	28	13	1	1
6354	Yeast_29952_LTA_100mM-R1-160702.54258.54258.3.0.dta	3	2848.44	DGDQIEAVLEQLGG(14)-DVKPSTEHINLK(3)	Cross-Linked	Pmt3_yeast	2848.43	Carbamyl[AnyN-term](17)	1	0.141407	0.006485	2.27669	Pmt3_yeast(111)-SPBC365.06(30)/	Inter-Protein	7	1	11	10	1	1
6355	Yeast_29952_LTA_75mM-R2-160702.51719.51719.4.0.dta	4	4127.05	IRPDQTPAELDMEDGDQIEAVLEQLGG(27)-AIAGSSSSTAVKK(12)	Cross-Linked	Pmt3_yeast	4127.05	null	1	0.141446	0.006559	1.58927	Pmt3_yeast(111)-SPBC1A4.03c(1254)/	Inter-Protein	6	1	26	8	1	1
6356	Yeast_29952_LTA-25mM-R1-160702.61388.61388.3.0.dta	3	2231.12	DQIEAVLEQLGG(12)-DALFEQKQ(7)	Cross-Linked	Pmt3_yeast	2231.12	null	1	0.141558	0.002586	1.15906	Pmt3_yeast(111)-SPBC23E6.02(175)/	Inter-Protein	12	1	13	4	1	1
6357	Yeast_29952_LTA_75mM-R1-160702.47483.47483.2.0.dta	2	1969.1	DQIEAVLEQLGG(12)-AELKKK(4)	Cross-Linked	Pmt3_yeast	1969.1	null	1	0.141588	0.002621	1.33107	Pmt3_yeast(111)-SPAC12B10.08c(354)/	Inter-Protein	5	1	26	3	1	1
6358	Yeast_29952_LTA_50mM-R2-160702.57067.57067.3.0.dta	3	3686.78	DQIEAVLEQLGG(12)-DSNNQKVQDDQQQQLEELFK(6)	Cross-Linked	Pmt3_yeast	3686.78	null	1	0.14172	0.003508	0.951508	Pmt3_yeast(111)-SPBC23E6.02(352)/	Inter-Protein	4	1	5	5	1	1
6359	Yeast_29952_LTA_50mM-R1-160702.67261.67261.3.0.dta	3	3252.61	DMEDGDQIEAVLEQLGG(17)-SIPSVVDGLKPGQR(10)	Cross-Linked	Pmt3_yeast	3252.61	null	1	0.141856	0.006187	1.90217	Pmt3_yeast(111)-SPBC1A4.03c(753)/	Inter-Protein	3	1	10	4	1	1
6360	Yeast_29952_LTA_500mM-R2-160702.30034.30034.3.0.dta	3	2341.23	DQIEAVLEQLGG(12)-LQNEKLNTK(5)	Cross-Linked	Pmt3_yeast	2341.22	Deamidated[N](18)	1	0.141897	0.002477	1.05799	Pmt3_yeast(111)-SPCC794.08(446)/	Inter-Protein	11	1	28	9	1	1
6361	Yeast_29952_LTA_100mM-R2-160702.47818.47818.3.0.dta	3	2235.15	DQIEAVLEQLGG(12)-NKHEIWR(2)	Cross-Linked	Pmt3_yeast	2235.15	null	1	0.141928	0.002303	1.03035	Pmt3_yeast(111)-SPAC24H6.07(39)/Pmt3_yeast(111)-SPBC29A3.12(39)/	Inter-Protein	8	1	12	5	1	1
6362	Yeast_29952_LTA_75mM-R2-160702.45627.45627.3.0.dta	3	2658.31	DMEDGDQIEAVLEQLGG(17)-DKKPSKR(2)	Cross-Linked	Pmt3_yeast	2658.3	null	1	0.141963	0.003406	1.28127	Pmt3_yeast(111)-SPBC83.15(379)/	Inter-Protein	6	1	44	5	1	1
6363	29952-L-T-A-160702.61216.61216.3.0.dta	3	3180.55	DMEDGDQIEAVLEQLGG(17)-DVKPSTEHINLK(3)	Cross-Linked	Pmt3_yeast	3180.54	null	1	0.141984	0.008335	2.62063	Pmt3_yeast(111)-SPBC365.06(30)/	Inter-Protein	1	1	9	9	1	1
6364	Yeast_29952_LTA_75mM-R1-160702.57885.57885.4.0.dta	4	4360.14	IRPDQTPAELDMEDGDQIEAVLEQLGG(27)-DVKPSTEHINLK(3)	Cross-Linked	Pmt3_yeast	4360.12	Oxidation[M](12);Carbamyl[AnyN-term](30)	1	0.142013	0.011777	2.70107	Pmt3_yeast(111)-SPBC365.06(30)/	Inter-Protein	5	1	37	12	1	1
6365	Yeast_29952_LTA_250mM-R2-160702.53174.53174.5.0.dta	5	4317.12	IRPDQTPAELDMEDGDQIEAVLEQLGG(27)-DVKPSTEHINLK(3)	Cross-Linked	Pmt3_yeast	4317.12	Oxidation[M](12)	1	0.14222	0.00467	1.08174	Pmt3_yeast(111)-SPBC365.06(30)/	Inter-Protein	10	1	16	5	1	1
6366	Yeast_29952_LTA-25mM-R1-160702.60774.60774.3.0.dta	3	2487.23	DMEDGDQIEAVLEQLGG(17)-GKIKNK(2)	Cross-Linked	Pmt3_yeast	2487.24	null	1	0.14227	-0.005995	-2.4103	Pmt3_yeast(111)-SPAC4F8.04(3)/	Inter-Protein	12	1	27	5	1	1
6367	Yeast_29952_LTA_50mM-R1-160702.60500.60500.3.0.dta	3	2262.2	DQIEAVLEQLGG(12)-NGLSSYIKK(8)	Cross-Linked	Pmt3_yeast	2262.2	null	1	0.142339	0.003246	1.43489	Pmt3_yeast(111)-SPAC11E3.01c(18)/	Inter-Protein	3	1	35	16	1	1
6368	29952-L-T-A-160702.60826.60826.6.0.dta	6	4301.13	IRPDQTPAELDMEDGDQIEAVLEQLGG(27)-DVKPSTEHINLK(3)	Cross-Linked	Pmt3_yeast	4301.12	null	1	0.142576	0.007478	1.73862	Pmt3_yeast(111)-SPBC365.06(30)/	Inter-Protein	1	1	28	11	1	1
6369	29952-L-T-A-160702.61464.61464.3.0.dta	3	2543.33	DQIEAVLEQLGG(12)-KCPFVGQVSIR(1)	Cross-Linked	Pmt3_yeast	2543.33	Carbamidomethyl[C](17)	1	0.142611	0.001672	0.657406	Pmt3_yeast(111)-SPAC144.11(54)/Pmt3_yeast(111)-SPAC31G5.03(54)/	Inter-Protein	1	1	19	8	1	1
6370	Yeast_29952_LTA_75mM-R1-160702.56652.56652.4.1.dta	4	4317.12	IRPDQTPAELDMEDGDQIEAVLEQLGG(27)-DVKPSTEHINLK(3)	Cross-Linked	Pmt3_yeast	4317.12	Oxidation[M](12)	1	0.142797	0.002456	0.568898	Pmt3_yeast(111)-SPBC365.06(30)/	Inter-Protein	5	1	23.5	12.5	1	1
6371	Yeast_29952_LTA_75mM-R1-160702.57788.57788.3.0.dta	3	4301.13	IRPDQTPAELDMEDGDQIEAVLEQLGG(27)-DVKPSTEHINLK(3)	Cross-Linked	Pmt3_yeast	4301.12	null	1	0.143136	0.007844	1.82371	Pmt3_yeast(111)-SPBC365.06(30)/	Inter-Protein	5	1	19	10	1	1
6372	Yeast_29952_LTA_50mM-R1-160702.60959.60959.3.0.dta	3	2498.28	DQIEAVLEQLGG(12)-NFKIEEPKPSG(3)	Cross-Linked	Pmt3_yeast	2498.28	null	1	0.143225	0.003122	1.24966	Pmt3_yeast(111)-SPBC26H8.09c(146)/	Inter-Protein	3	1	14	10	1	1
6373	29952-L-T-A-160702.47119.47119.4.0.dta	4	2836.42	DQIEAVLEQLGG(12)-LTSHKCNHLHSHL(5)	Cross-Linked	Pmt3_yeast	2836.42	Carbamidomethyl[C](21)	1	0.143414	0.002467	0.86976	Pmt3_yeast(111)-SPAC17G6.16c(608)/	Inter-Protein	1	1	27.5	17.5	1	1
6374	Yeast_29952_LTA_75mM-R1-160702.59762.59762.3.0.dta	3	4247	DQIEAVLEQLGG(12)-YCLTQPNWIVSNETQQNQPKEENSS(20)	Cross-Linked	Pmt3_yeast	4246.98	Carbamidomethyl[C](17)	1	0.143624	0.013561	3.19309	Pmt3_yeast(111)-SPAC12G12.05c(142)/	Inter-Protein	5	1	14	12	1	1
6375	Yeast_29952_LTA_100mM-R1-160702.62353.62353.3.0.dta	3	3128.77	DQIEAVLEQLGG(12)-GVLKAVGNVNNIIAPAVVK(4)	Cross-Linked	Pmt3_yeast	3128.77	null	1	0.14367	0.004777	1.5268	Pmt3_yeast(111)-SPBC1815.01(64)/	Inter-Protein	7	1	5	9	1	1
6376	Yeast_29952_LTA_75mM-R2-160702.52222.52222.3.0.dta	3	3329.74	DQIEAVLEQLGG(12)-DSAVKQEGNLLIHPNNSLK(5)	Cross-Linked	Pmt3_yeast	3329.73	null	1	0.14377	0.004779	1.43525	Pmt3_yeast(111)-SPBC26H8.09c(253)/	Inter-Protein	6	1	10	10	1	1
6377	Yeast_29952_LTA_100mM-R2-160702.49536.49536.3.0.dta	3	3196.54	DMEDGDQIEAVLEQLGG(17)-DVKPSTEHINLK(3)	Cross-Linked	Pmt3_yeast	3196.53	Oxidation[M](2)	1	0.143921	0.006442	2.01531	Pmt3_yeast(111)-SPBC365.06(30)/	Inter-Protein	8	1	18	8	1	1
6378	Yeast_29952_LTA_250mM-R1-160702.43317.43317.3.0.dta	3	2599.37	DQIEAVLEQLGG(12)-KKDSNSLKPSSR(1)	Cross-Linked	Pmt3_yeast	2599.37	null	1	0.144371	0.000539	0.207358	Pmt3_yeast(111)-SPAC23G3.09(304)/	Inter-Protein	9	1	21	4	1	1
6379	Yeast_29952_LTA_250mM-R2-160702.53142.53142.5.0.dta	5	4301.13	IRPDQTPAELDMEDGDQIEAVLEQLGG(27)-DVKPSTEHINLK(3)	Cross-Linked	Pmt3_yeast	4301.12	null	1	0.14451	0.007099	1.6505	Pmt3_yeast(111)-SPBC365.06(30)/	Inter-Protein	10	1	17.5	8.5	1	1
6380	Yeast_29952_LTA_50mM-R2-160702.51674.51674.3.0.dta	3	2676.39	DQIEAVLEQLGG(12)-DVKPSTEHINLK(3)	Cross-Linked	Pmt3_yeast	2676.38	Carbamyl[AnyN-term](15)	1	0.144565	0.003626	1.35481	Pmt3_yeast(111)-SPBC365.06(30)/	Inter-Protein	4	1	34	12	1	1
6381	Yeast_29952_LTA_250mM-R2-160702.50363.50363.3.0.dta	3	2323.18	DQIEAVLEQLGG(12)-LMKIYCAR(3)	Cross-Linked	Pmt3_yeast	2323.18	Oxidation[M](17);Carbamidomethyl[C](21)	1	0.144691	0.003499	1.50613	Pmt3_yeast(111)-SPBC365.06(63)/	Inter-Protein	10	1	10	7	1	1
6382	Yeast_29952_LTA_100mM-R2-160702.51722.51722.3.0.dta	3	2358.2	DQIEAVLEQLGG(12)-SSDINIVKTE(8)	Cross-Linked	Pmt3_yeast	2358.2	null	1	0.144716	0.001329	0.563565	Pmt3_yeast(111)-SPBC1A4.03c(1292)/	Inter-Protein	8	1	5	4	1	1
6383	Yeast_29952_LTA_50mM-R2-160702.49874.49874.3.0.dta	3	2676.4	DQIEAVLEQLGG(12)-DVKPSTEHINLK(3)	Cross-Linked	Pmt3_yeast	2676.38	Carbamyl[AnyN-term](15)	1	0.145275	0.013484	5.03814	Pmt3_yeast(111)-SPBC365.06(30)/	Inter-Protein	4	1	28	17	1	1
6384	Yeast_29952_LTA_100mM-R2-160702.54309.54309.3.0.dta	3	2870.34	DMEDGDQIEAVLEQLGG(17)-LMKIYCAR(3)	Cross-Linked	Pmt3_yeast	2870.34	Oxidation[M](2);Carbamidomethyl[C](26)	1	0.145307	0.003569	1.24341	Pmt3_yeast(111)-SPBC365.06(63)/	Inter-Protein	8	1	15	4	1	1
6385	Yeast_29952_LTA_75mM-R1-160702.59836.59836.3.0.dta	3	2544.43	DQIEAVLEQLGG(12)-IDGKPILTLPPK(4)	Cross-Linked	Pmt3_yeast	2544.43	null	1	0.145357	0.00527	2.07119	Pmt3_yeast(111)-SPBC23E6.02(637)/	Inter-Protein	5	1	7	4	1	1
6386	29952-L-T-A-160702.56962.56962.3.0.dta	3	2676.39	DQIEAVLEQLGG(12)-DVKPSTEHINLK(3)	Cross-Linked	Pmt3_yeast	2676.38	Carbamyl[AnyN-term](15)	1	0.145568	0.008957	3.34668	Pmt3_yeast(111)-SPBC365.06(30)/	Inter-Protein	1	1	31	16	1	1
6387	29952-L-T-A-160702.63401.63401.2.0.dta	2	2064.02	DQIEAVLEQLGG(12)-DFSVKSE(5)	Cross-Linked	Pmt3_yeast	2064.01	null	1	0.145759	0.005409	2.62062	Pmt3_yeast(111)-SPAC12G12.05c(161)/	Inter-Protein	1	1	34	9	1	1
6388	Yeast_29952_LTA_75mM-R1-160702.54031.54031.3.0.dta	3	3196.54	DMEDGDQIEAVLEQLGG(17)-DVKPSTEHINLK(3)	Cross-Linked	Pmt3_yeast	3196.53	Oxidation[M](2)	1	0.145759	0.009121	2.85341	Pmt3_yeast(111)-SPBC365.06(30)/	Inter-Protein	5	1	15	9	1	1
6389	Yeast_29952_LTA_50mM-R1-160702.63306.63306.4.0.dta	4	3223.55	DMEDGDQIEAVLEQLGG(17)-DVKPSTEHINLK(3)	Cross-Linked	Pmt3_yeast	3223.54	Carbamyl[AnyN-term](20)	1	0.145779	0.007221	2.24008	Pmt3_yeast(111)-SPBC365.06(30)/	Inter-Protein	3	1	23	14	1	1
6390	Yeast_29952_LTA_50mM-R1-160702.57395.57395.2.0.dta	2	1987.02	DQIEAVLEQLGG(12)-DKVNMK(2)	Cross-Linked	Pmt3_yeast	1987.02	null	1	0.145785	0.004088	2.05736	Pmt3_yeast(111)-SPBC23E6.02(210)/	Inter-Protein	3	1	37	5	1	1
6391	Yeast_29952_LTA_100mM-R1-160702.51713.51713.4.0.dta	4	2805.43	DGDQIEAVLEQLGG(14)-DVKPSTEHINLK(3)	Cross-Linked	Pmt3_yeast	2805.43	null	1	0.145796	0.003742	1.33384	Pmt3_yeast(111)-SPBC365.06(30)/	Inter-Protein	7	1	15.5	7.5	1	1
6392	Yeast_29952_LTA_250mM-R1-160702.57795.57795.2.0.dta	2	2337.2	DQIEAVLEQLGG(12)-TTEFSKLMK(6)	Cross-Linked	Pmt3_yeast	2337.2	null	1	0.146014	0.004462	1.90912	Pmt3_yeast(111)-SPBC365.06(60)/	Inter-Protein	9	1	18	3	1	1
6393	Yeast_29952_LTA_250mM-R1-160702.63256.63256.3.0.dta	3	4033.95	IRPDQTPAELDMEDGDQIEAVLEQLGG(27)-LMKIYCAR(3)	Cross-Linked	Pmt3_yeast	4033.93	Carbamyl[AnyN-term](0);Oxidation[M](12);Carbamidomethyl[C](36)	1	0.146094	0.016212	4.01891	Pmt3_yeast(111)-SPBC365.06(63)/	Inter-Protein	9	1	14	3	1	1
6394	Yeast_29952_LTA_75mM-R1-160702.51438.51438.3.0.dta	3	2451.32	DQIEAVLEQLGG(12)-ELINIGKQQR(7)	Cross-Linked	Pmt3_yeast	2451.32	null	1	0.146104	0.003512	1.4327	Pmt3_yeast(111)-SPBP4H10.11c(635)/	Inter-Protein	5	1	19.5	9.5	1	1
6395	Yeast_29952_LTA_250mM-R2-160702.50464.50464.4.1.dta	4	3196.53	DMEDGDQIEAVLEQLGG(17)-DVKPSTEHINLK(3)	Cross-Linked	Pmt3_yeast	3196.53	Oxidation[M](2)	1	0.146199	0.000187	0.058501	Pmt3_yeast(111)-SPBC365.06(30)/	Inter-Protein	10	1	6	6	1	1
6396	Yeast_29952_LTA_75mM-R1-160702.64992.64992.3.0.dta	3	3436.67	DMEDGDQIEAVLEQLGG(17)-VVGQDNNEVFFKIK(12)	Cross-Linked	Pmt3_yeast	3436.66	null	1	0.146291	0.009838	2.86266	Pmt3_yeast(111)-SPBC365.06(51)/	Inter-Protein	5	1	13	8	1	1
6397	Yeast_29952_LTA_50mM-R2-160702.56384.56384.3.0.dta	3	3223.55	DMEDGDQIEAVLEQLGG(17)-DVKPSTEHINLK(3)	Cross-Linked	Pmt3_yeast	3223.54	Carbamyl[AnyN-term](20)	1	0.146855	0.00587	1.82098	Pmt3_yeast(111)-SPBC365.06(30)/	Inter-Protein	4	1	13	8	1	1
6398	Yeast_29952_LTA_250mM-R1-160702.55902.55902.4.0.dta	4	2721.48	DQIEAVLEQLGG(12)-KYLVEHSPAALIK(1)	Cross-Linked	Pmt3_yeast	2721.48	null	1	0.147172	0.001728	0.634948	Pmt3_yeast(111)-SPBC25D12.02c(270)/	Inter-Protein	9	1	7	4	1	1
6399	Yeast_29952_LTA_100mM-R2-160702.46737.46737.3.0.dta	3	2734.49	DQIEAVLEQLGG(12)-DNIQGITKPAIRR(8)	Cross-Linked	Pmt3_yeast	2734.48	null	1	0.147302	0.005358	1.95942	Pmt3_yeast(111)-SPAC1834.03c(32)/Pmt3_yeast(111)-SPBC1105.12(32)/Pmt3_yeast(111)-SPBC8D2.03c(32)/	Inter-Protein	8	1	18	12	1	1
6400	Yeast_29952_LTA_100mM-R2-160702.41147.41147.4.1.dta	4	4211	DQIEAVLEQLGG(12)-EVEKEVPEEEETEEVKNEEDDKAPK(16)	Cross-Linked	Pmt3_yeast	4210.99	null	1	0.147463	0.01097	2.60509	Pmt3_yeast(111)-SPAC926.04c(228)/	Inter-Protein	8	1	12	24	1	1
6401	Yeast_29952_LTA_100mM-R1-160702.55025.55025.3.0.dta	3	2243.14	DQIEAVLEQLGG(12)-DKSAITPTTG(2)	Cross-Linked	Pmt3_yeast	2243.14	null	1	0.147498	0.000962	0.428863	Pmt3_yeast(111)-SPBC365.06(14)/	Inter-Protein	7	1	15	8	1	1
6402	Yeast_29952_LTA_50mM-R1-160702.57625.57625.2.0.dta	2	2093.04	DQIEAVLEQLGG(12)-KSNTYVQ(1)	Cross-Linked	Pmt3_yeast	2093.04	Deamidated[N](18)	1	0.147557	0.004246	2.02863	Pmt3_yeast(111)-SPAC3G6.01(138)/	Inter-Protein	3	1	39	7	1	1
6403	Yeast_29952_LTA_1M-R2-160702.31883.31883.3.0.dta	3	3180.54	DMEDGDQIEAVLEQLGG(17)-DVKPSTEHINLK(3)	Cross-Linked	Pmt3_yeast	3180.54	null	1	0.147609	0.004314	1.35638	Pmt3_yeast(111)-SPBC365.06(30)/	Inter-Protein	2	1	5	5	1	1
6404	Yeast_29952_LTA_50mM-R2-160702.53739.53739.3.0.dta	3	2441.33	DQIEAVLEQLGG(12)-LSGTKAELITR(5)	Cross-Linked	Pmt3_yeast	2441.32	null	1	0.147613	0.006285	2.57442	Pmt3_yeast(111)-SPAC1687.05(41)/	Inter-Protein	4	1	9	7	1	1
6405	Yeast_29952_LTA_50mM-R1-160702.52441.52441.4.2.dta	4	2784.39	DQIEAVLEQLGG(12)-DVSKKEDTEPEVR(4)	Cross-Linked	Pmt3_yeast	2784.39	null	1	0.14762	0.00184	0.660827	Pmt3_yeast(111)-SPAC17G6.10(29)/	Inter-Protein	3	1	10	10	1	1
6406	Yeast_29952_LTA_75mM-R1-160702.60371.60371.3.0.dta	3	2282.26	DQIEAVLEQLGG(12)-GAPLAKVAFR(6)	Cross-Linked	Pmt3_yeast	2282.25	null	1	0.147757	0.004697	2.05806	Pmt3_yeast(111)-SPAC1F7.13c(59)/Pmt3_yeast(111)-SPBC2F12.07c(59)/Pmt3_yeast(111)-SPBC839.04(59)/	Inter-Protein	5	1	13	6	1	1
6407	Yeast_29952_LTA_75mM-R2-160702.59247.59247.4.0.dta	4	3803.99	DQIEAVLEQLGG(12)-DVAAVLPITQEAVEEAKPITEEAK(17)	Cross-Linked	Pmt3_yeast	3803.98	null	1	0.147804	0.010394	2.7324	Pmt3_yeast(111)-SPAC664.05(164)/	Inter-Protein	6	1	5	9	1	1
6408	Yeast_29952_LTA_75mM-R2-160702.46675.46675.3.2.dta	3	2633.37	DQIEAVLEQLGG(12)-DVKPSTEHINLK(3)	Cross-Linked	Pmt3_yeast	2633.38	null	1	0.148142	-0.012359	-4.69321	Pmt3_yeast(111)-SPBC365.06(30)/	Inter-Protein	6	1	24	10	1	1
6409	Yeast_29952_LTA_50mM-R2-160702.47925.47925.3.0.dta	3	2887.49	DQIEAVLEQLGG(12)-DVKRENPSFTNSIK(3)	Cross-Linked	Pmt3_yeast	2887.48	null	1	0.148554	0.006391	2.21335	Pmt3_yeast(111)-SPBC1652.01(26)/	Inter-Protein	4	1	34	9	1	1
6410	29952-L-T-A-160702.63875.63875.3.0.dta	3	3066.51	DMEDGDQIEAVLEQLGG(17)-NSLPDPVKIQR(8)	Cross-Linked	Pmt3_yeast	3066.51	null	1	0.148603	0.006157	2.00782	Pmt3_yeast(111)-SPCC1919.09(93)/	Inter-Protein	1	1	15	6	1	1
6411	Yeast_29952_LTA_50mM-R1-160702.63895.63895.3.0.dta	3	3012.46	DMEDGDQIEAVLEQLGG(17)-KTTEFSKLMK(7)	Cross-Linked	Pmt3_yeast	3012.45	null	1	0.148769	0.006518	2.16369	Pmt3_yeast(111)-SPBC365.06(60)/	Inter-Protein	3	1	38	9	1	1
6412	Yeast_29952_LTA_75mM-R1-160702.56193.56193.4.0.dta	4	4301.13	IRPDQTPAELDMEDGDQIEAVLEQLGG(27)-DVKPSTEHINLK(3)	Cross-Linked	Pmt3_yeast	4301.12	null	1	0.148822	0.008229	1.91322	Pmt3_yeast(111)-SPBC365.06(30)/	Inter-Protein	5	1	18	6	1	1
6413	Yeast_29952_LTA_50mM-R2-160702.53298.53298.3.0.dta	3	2273.16	DQIEAVLEQLGG(12)-QGKSMNSLR(3)	Cross-Linked	Pmt3_yeast	2273.16	null	1	0.148825	0.005931	2.60915	Pmt3_yeast(111)-SPBC365.06(71)/	Inter-Protein	4	1	33	9	1	1
6414	Yeast_29952_LTA_75mM-R2-160702.52317.52317.4.0.dta	4	4317.13	IRPDQTPAELDMEDGDQIEAVLEQLGG(27)-DVKPSTEHINLK(3)	Cross-Linked	Pmt3_yeast	4317.12	Oxidation[M](12)	1	0.148925	0.010169	2.35551	Pmt3_yeast(111)-SPBC365.06(30)/	Inter-Protein	6	1	18	10	1	1
6415	Yeast_29952_LTA_75mM-R2-160702.42277.42277.4.0.dta	4	4211	DQIEAVLEQLGG(12)-EVEKEVPEEEETEEVKNEEDDKAPK(16)	Cross-Linked	Pmt3_yeast	4210.99	null	1	0.149194	0.008894	2.11209	Pmt3_yeast(111)-SPAC926.04c(228)/	Inter-Protein	6	1	11	21	1	1
6416	Yeast_29952_LTA_250mM-R2-160702.50656.50656.3.0.dta	3	3016.6	DQIEAVLEQLGG(12)-DVKPSTEHINLKVVGQ(12)	Cross-Linked	Pmt3_yeast	3016.59	null	1	0.149364	0.005597	1.8554	Pmt3_yeast(111)-SPBC365.06(39)/	Inter-Protein	10	1	10	7	1	1
6417	Yeast_29952_LTA_75mM-R1-160702.57985.57985.3.0.dta	3	2676.39	DQIEAVLEQLGG(12)-DVKPSTEHINLK(3)	Cross-Linked	Pmt3_yeast	2676.38	Carbamyl[AnyN-term](0)	1	0.149427	0.011078	4.13917	Pmt3_yeast(111)-SPBC365.06(30)/	Inter-Protein	5	1	23	14	1	1
6418	Yeast_29952_LTA-25mM-R1-160702.61448.61448.3.0.dta	3	2231.12	DQIEAVLEQLGG(12)-DALFEQKQ(7)	Cross-Linked	Pmt3_yeast	2231.12	null	1	0.149543	0.002064	0.925096	Pmt3_yeast(111)-SPBC23E6.02(175)/	Inter-Protein	12	1	9	3	1	1
6419	Yeast_29952_LTA_50mM-R1-160702.63618.63618.3.0.dta	3	2337.22	DQIEAVLEQLGG(12)-TTEFSKLMK(6)	Cross-Linked	Pmt3_yeast	2337.2	null	1	0.14995	0.015419	6.59721	Pmt3_yeast(111)-SPBC365.06(60)/	Inter-Protein	3	1	29	11	1	1
6420	Yeast_29952_LTA_100mM-R2-160702.58230.58230.4.0.dta	4	3499.81	DQIEAVLEQLGG(12)-SFQLLANNVDSKLREDLER(12)	Cross-Linked	Pmt3_yeast	3499.8	null	1	0.150077	0.008338	2.38242	Pmt3_yeast(111)-SPBC16D10.11c(106)/Pmt3_yeast(111)-SPCC1259.01c(106)/	Inter-Protein	8	1	24	13	1	1
6421	Yeast_29952_LTA_50mM-R1-160702.61596.61596.3.0.dta	3	2618.25	DMEDGDQIEAVLEQLGG(17)-DTVVKKE(5)	Cross-Linked	Pmt3_yeast	2618.25	null	1	0.150394	0.003513	1.34174	Pmt3_yeast(111)-SPAC24C9.04(104)/	Inter-Protein	3	1	31	8	1	1
6422	Yeast_29952_LTA_50mM-R1-160702.61009.61009.3.0.dta	3	2569.29	DQIEAVLEQLGG(12)-YSLKPEYKGTM(8)	Cross-Linked	Pmt3_yeast	2569.28	null	1	0.150598	0.002659	1.03492	Pmt3_yeast(111)-SPBC1198.13c(253)/	Inter-Protein	3	1	20.5	8.5	1	1
6423	Yeast_29952_LTA_50mM-R2-160702.54636.54636.4.0.dta	4	3738.84	IRPDQTPAELDMEDGDQIEAVLEQLGG(27)-DTVVKKE(5)	Cross-Linked	Pmt3_yeast	3738.84	null	1	0.150883	0.002576	0.688984	Pmt3_yeast(111)-SPAC24C9.04(104)/	Inter-Protein	4	1	24	8	1	1
6424	Yeast_29952_LTA_100mM-R2-160702.41210.41210.3.1.dta	3	2710.46	DQIEAVLEQLGG(12)-DEIEKAAAELKLK(11)	Cross-Linked	Pmt3_yeast	2710.45	null	1	0.151049	0.009981	3.68241	Pmt3_yeast(111)-SPAC1142.01(140)/	Inter-Protein	8	1	12	7	1	1
6425	Yeast_29952_LTA_75mM-R1-160702.54005.54005.4.0.dta	4	3196.54	DMEDGDQIEAVLEQLGG(17)-DVKPSTEHINLK(3)	Cross-Linked	Pmt3_yeast	3196.53	Oxidation[M](2)	1	0.15114	0.00556	1.73938	Pmt3_yeast(111)-SPBC365.06(30)/	Inter-Protein	5	1	18.5	7.5	1	1
6426	Yeast_29952_LTA_100mM-R1-160702.62965.62965.5.0.dta	5	5736.77	IRPDQTPAELDMEDGDQIEAVLEQLGG(27)-DAEIIKKEEELEAAKEEEEEIWR(7)	Cross-Linked	Pmt3_yeast	5736.76	null	1	0.151176	0.011214	1.95476	Pmt3_yeast(111)-SPBC83.15(352)/	Inter-Protein	7	1	11	7	1	1
6427	Yeast_29952_LTA_250mM-R2-160702.55304.55304.4.0.dta	4	4344.14	IRPDQTPAELDMEDGDQIEAVLEQLGG(27)-DVKPSTEHINLK(3)	Cross-Linked	Pmt3_yeast	4344.13	Carbamyl[AnyN-term](0)	1	0.151269	0.008183	1.88369	Pmt3_yeast(111)-SPBC365.06(30)/	Inter-Protein	10	1	12	3	1	1
6428	Yeast_29952_LTA_50mM-R1-160702.50650.50650.4.0.dta	4	2341.23	DQIEAVLEQLGG(12)-KVDVKKENE(5)	Cross-Linked	Pmt3_yeast	2341.22	null	1	0.151694	0.001744	0.744909	Pmt3_yeast(111)-SPCP31B10.03c(135)/	Inter-Protein	3	1	29.5	10.5	1	1
6429	Yeast_29952_LTA_250mM-R2-160702.56670.56670.5.0.dta	5	4069.02	DQIEAVLEQLGG(12)-DAEIIKKEEELEAAKEEEEEIWR(15)	Cross-Linked	Pmt3_yeast	4069.01	null	1	0.151806	0.009108	2.23838	Pmt3_yeast(111)-SPBC83.15(360)/	Inter-Protein	10	1	6	11	1	1
6430	29952-L-T-A-160702.53218.53218.3.0.dta	3	2334.26	DQIEAVLEQLGG(12)-IKKTTEFSK(3)	Cross-Linked	Pmt3_yeast	2334.26	null	1	0.151891	0.002872	1.23037	Pmt3_yeast(111)-SPBC365.06(54)/	Inter-Protein	1	1	34	9	1	1
6431	Yeast_29952_LTA_75mM-R1-160702.52288.52288.3.0.dta	3	3026.56	DQIEAVLEQLGG(12)-DNSVIVKKEEEIENK(7)	Cross-Linked	Pmt3_yeast	3026.55	null	1	0.152041	0.005905	1.95107	Pmt3_yeast(111)-SPCC1393.08(544)/	Inter-Protein	5	1	9.5	7.5	1	1
6432	Yeast_29952_LTA_100mM-R2-160702.47757.47757.3.0.dta	3	2676.39	DQIEAVLEQLGG(12)-DVKPSTEHINLK(3)	Cross-Linked	Pmt3_yeast	2676.38	Carbamyl[AnyN-term](15)	1	0.152072	0.008572	3.20283	Pmt3_yeast(111)-SPBC365.06(30)/	Inter-Protein	8	1	11	10	1	1
6433	Yeast_29952_LTA_250mM-R2-160702.51798.51798.4.0.dta	4	4301.13	IRPDQTPAELDMEDGDQIEAVLEQLGG(27)-DVKPSTEHINLK(3)	Cross-Linked	Pmt3_yeast	4301.12	null	1	0.152084	0.008912	2.07202	Pmt3_yeast(111)-SPBC365.06(30)/	Inter-Protein	10	1	16	6	1	1
6434	Yeast_29952_LTA_50mM-R1-160702.63369.63369.3.0.dta	3	2508.31	DQIEAVLEQLGG(12)-KTTEFSKLMK(7)	Cross-Linked	Pmt3_yeast	2508.3	Carbamyl[AnyN-term](15)	1	0.152267	0.004875	1.94355	Pmt3_yeast(111)-SPBC365.06(60)/	Inter-Protein	3	1	41.5	12.5	1	1
6435	Yeast_29952_LTA_250mM-R1-160702.55687.55687.3.0.dta	3	2721.49	DQIEAVLEQLGG(12)-KYLVEHSPAALIK(1)	Cross-Linked	Pmt3_yeast	2721.48	null	1	0.152388	0.004714	1.73214	Pmt3_yeast(111)-SPBC25D12.02c(270)/	Inter-Protein	9	1	9	4	1	1
6436	Yeast_29952_LTA_75mM-R1-160702.47410.47410.4.0.dta	4	4210.99	DQIEAVLEQLGG(12)-EVEKEVPEEEETEEVKNEEDDKAPK(22)	Cross-Linked	Pmt3_yeast	4210.99	null	1	0.152458	0.007116	1.68986	Pmt3_yeast(111)-SPAC926.04c(234)/	Inter-Protein	5	1	5.5	18.5	1	1
6437	Yeast_29952_LTA_75mM-R2-160702.50303.50303.5.0.dta	5	4317.12	IRPDQTPAELDMEDGDQIEAVLEQLGG(27)-DVKPSTEHINLK(3)	Cross-Linked	Pmt3_yeast	4317.12	Oxidation[M](12)	1	0.15251	0.005058	1.17162	Pmt3_yeast(111)-SPBC365.06(30)/	Inter-Protein	6	1	29	12	1	1
6438	Yeast_29952_LTA_75mM-R2-160702.49230.49230.3.0.dta	3	3196.54	DMEDGDQIEAVLEQLGG(17)-DVKPSTEHINLK(3)	Cross-Linked	Pmt3_yeast	3196.53	Oxidation[M](2)	1	0.152784	0.004345	1.35929	Pmt3_yeast(111)-SPBC365.06(30)/	Inter-Protein	6	1	17	10	1	1
6439	Yeast_29952_LTA_75mM-R2-160702.46368.46368.3.0.dta	3	2071.09	DQIEAVLEQLGG(12)-DTVVKKE(5)	Cross-Linked	Pmt3_yeast	2071.09	null	1	0.152948	0.001356	0.654727	Pmt3_yeast(111)-SPAC24C9.04(104)/	Inter-Protein	6	1	9	7	1	1
6440	Yeast_29952_LTA_50mM-R2-160702.58079.58079.4.0.dta	4	3910.89	IRPDQTPAELDMEDGDQIEAVLEQLGG(27)-DKSAITPTTG(2)	Cross-Linked	Pmt3_yeast	3910.89	null	1	0.153002	0.008234	2.10541	Pmt3_yeast(111)-SPBC365.06(14)/	Inter-Protein	4	1	17	7	1	1
6441	Yeast_29952_LTA_75mM-R1-160702.59717.59717.4.0.dta	4	4344.18	IRPDQTPAELDMEDGDQIEAVLEQLGG(27)-DVKPSTEHINLK(3)	Cross-Linked	Pmt3_yeast	4344.13	Carbamyl[AnyN-term](30)	1	0.15306	0.049783	11.4598	Pmt3_yeast(111)-SPBC365.06(30)/	Inter-Protein	5	1	34	11	1	1
6442	Yeast_29952_LTA_250mM-R2-160702.50682.50682.4.0.dta	4	4317.13	IRPDQTPAELDMEDGDQIEAVLEQLGG(27)-DVKPSTEHINLK(3)	Cross-Linked	Pmt3_yeast	4317.12	Oxidation[M](12)	1	0.153161	0.013654	3.16276	Pmt3_yeast(111)-SPBC365.06(30)/	Inter-Protein	10	1	22	7	1	1
6443	Yeast_29952_LTA_1M-R2-160702.32033.32033.3.0.dta	3	2429.21	DQIEAVLEQLGG(12)-DADKSAITPTTG(4)	Cross-Linked	Pmt3_yeast	2429.2	null	1	0.153296	0.002556	1.0522	Pmt3_yeast(111)-SPBC365.06(14)/	Inter-Protein	2	1	2.5	2.5	1	1
6444	Yeast_29952_LTA_50mM-R1-160702.63348.63348.3.0.dta	3	2759.39	DQIEAVLEQLGG(12)-NEMTAIQESLSKR(12)	Cross-Linked	Pmt3_yeast	2759.39	null	1	0.153314	-0.001328	-0.481266	Pmt3_yeast(111)-SPAC1486.04c(668)/	Inter-Protein	3	1	20.5	11.5	1	1
6445	Yeast_29952_LTA_50mM-R1-160702.64363.64363.3.0.dta	3	2372.29	DQIEAVLEQLGG(12)-LAKYNELLR(3)	Cross-Linked	Pmt3_yeast	2372.28	null	1	0.153361	0.004352	1.83452	Pmt3_yeast(111)-SPBC1815.01(408)/Pmt3_yeast(111)-SPBPB21E7.01c(409)/	Inter-Protein	3	1	18	5	1	1
6446	Yeast_29952_LTA_50mM-R2-160702.58279.58279.3.0.dta	3	2820.32	DMEDGDQIEAVLEQLGG(17)-QGKSMNSLR(3)	Cross-Linked	Pmt3_yeast	2820.31	null	1	0.1535	0.007121	2.5249	Pmt3_yeast(111)-SPBC365.06(71)/	Inter-Protein	4	1	20	7	1	1
6447	Yeast_29952_LTA_75mM-R2-160702.53027.53027.3.0.dta	3	2358.2	DQIEAVLEQLGG(12)-SSDINIVKTE(8)	Cross-Linked	Pmt3_yeast	2358.2	null	1	0.153703	0.001934	0.820116	Pmt3_yeast(111)-SPBC1A4.03c(1292)/	Inter-Protein	6	1	8	6	1	1
6448	Yeast_29952_LTA_250mM-R1-160702.43314.43314.3.0.dta	3	2599.37	DQIEAVLEQLGG(12)-KKDSNSLKPSSR(2)	Cross-Linked	Pmt3_yeast	2599.37	null	1	0.153957	0.000539	0.207358	Pmt3_yeast(111)-SPAC23G3.09(305)/	Inter-Protein	9	1	26	4	1	1
6449	Yeast_29952_LTA_75mM-R2-160702.42374.42374.3.0.dta	3	2341.22	DQIEAVLEQLGG(12)-KVDVKKENE(5)	Cross-Linked	Pmt3_yeast	2341.22	null	1	0.154028	0.000895	0.382279	Pmt3_yeast(111)-SPCP31B10.03c(135)/	Inter-Protein	6	1	33.5	8.5	1	1
6450	Yeast_29952_LTA_75mM-R1-160702.50611.50611.3.0.dta	3	2727.36	DQIEAVLEQLGG(12)-KPSYTQNPNSGPGK(1)	Cross-Linked	Pmt3_yeast	2727.36	null	1	0.154323	0.005405	1.98177	Pmt3_yeast(111)-SPAC23G3.09(39)/	Inter-Protein	5	1	11	9	1	1
6451	29952-L-T-A-160702.61419.61419.3.0.dta	3	2820.32	DMEDGDQIEAVLEQLGG(17)-QGKSMNSLR(3)	Cross-Linked	Pmt3_yeast	2820.31	null	1	0.154333	0.003996	1.41686	Pmt3_yeast(111)-SPBC365.06(71)/	Inter-Protein	1	1	44	7	1	1
6452	Yeast_29952_LTA_50mM-R1-160702.64612.64612.3.0.dta	3	3405.66	DQIEAVLEQLGG(12)-DAPMYVVGVNEEKFNPSEK(13)	Cross-Linked	Pmt3_yeast	3405.65	null	1	0.154836	0.007916	2.32437	Pmt3_yeast(111)-SPBC32F12.11(139)/	Inter-Protein	3	1	14.5	20.5	1	1
6453	Yeast_29952_LTA_100mM-R1-160702.53797.53797.5.0.dta	5	4317.12	IRPDQTPAELDMEDGDQIEAVLEQLGG(27)-DVKPSTEHINLK(3)	Cross-Linked	Pmt3_yeast	4317.12	Oxidation[M](12)	1	0.154907	0.005782	1.33932	Pmt3_yeast(111)-SPBC365.06(30)/	Inter-Protein	7	1	31	10	1	1
6454	Yeast_29952_LTA_100mM-R2-160702.51240.51240.4.1.dta	4	4317.12	IRPDQTPAELDMEDGDQIEAVLEQLGG(27)-DVKPSTEHINLK(3)	Cross-Linked	Pmt3_yeast	4317.12	Oxidation[M](12)	1	0.154929	-0.001815	-0.420419	Pmt3_yeast(111)-SPBC365.06(30)/	Inter-Protein	8	1	19	11	1	1
6455	Yeast_29952_LTA_75mM-R2-160702.52279.52279.3.0.dta	3	4301.13	IRPDQTPAELDMEDGDQIEAVLEQLGG(27)-DVKPSTEHINLK(3)	Cross-Linked	Pmt3_yeast	4301.12	null	1	0.154956	0.00897	2.0855	Pmt3_yeast(111)-SPBC365.06(30)/	Inter-Protein	6	1	23	7	1	1
6456	Yeast_29952_LTA_50mM-R2-160702.48085.48085.3.0.dta	3	3202.62	DQIEAVLEQLGG(12)-ESVDVKRENPSFTNSIK(6)	Cross-Linked	Pmt3_yeast	3202.62	null	1	0.155104	0.001813	0.566099	Pmt3_yeast(111)-SPBC1652.01(26)/	Inter-Protein	4	1	29	9	1	1
6457	Yeast_29952_LTA_250mM-R2-160702.54744.54744.4.0.dta	4	4195.15	DQIEAVLEQLGG(12)-TCQIILEEVGEPNLETIKSEKLNER(21)	Cross-Linked	Pmt3_yeast	4195.14	Carbamidomethyl[C](17)	1	0.155279	0.006939	1.65406	Pmt3_yeast(111)-SPAC26F1.06(90)/	Inter-Protein	10	1	5	9	1	1
6458	Yeast_29952_LTA_50mM-R2-160702.53697.53697.3.0.dta	3	2620.3	DQIEAVLEQLGG(12)-DAMETPGSYLKR(11)	Cross-Linked	Pmt3_yeast	2620.29	null	1	0.155346	0.004014	1.53189	Pmt3_yeast(111)-SPCPB16A4.05c(71)/	Inter-Protein	4	1	15.5	6.5	1	1
6459	Yeast_29952_LTA_50mM-R2-160702.39864.39864.3.0.dta	3	2385.25	DQIEAVLEQLGG(12)-DKKEEVEKK(3)	Cross-Linked	Pmt3_yeast	2385.25	null	1	0.155386	0.003519	1.47532	Pmt3_yeast(111)-SPBC1709.15c(684)/	Inter-Protein	4	1	29.5	8.5	1	1
6460	Yeast_29952_LTA_50mM-R1-160702.50793.50793.4.0.dta	4	2341.23	DQIEAVLEQLGG(12)-KVDVKKENE(5)	Cross-Linked	Pmt3_yeast	2341.22	null	1	0.155542	0.001067	0.455744	Pmt3_yeast(111)-SPCP31B10.03c(135)/	Inter-Protein	3	1	29.5	13.5	1	1
6461	Yeast_29952_LTA_100mM-R2-160702.43558.43558.3.0.dta	3	2435.29	DQIEAVLEQLGG(12)-NLVHETKVSR(7)	Cross-Linked	Pmt3_yeast	2435.29	null	1	0.155555	0.004672	1.91846	Pmt3_yeast(111)-SPBC1A4.03c(773)/	Inter-Protein	8	1	12	6	1	1
6462	Yeast_29952_LTA_75mM-R2-160702.44838.44838.3.1.dta	3	2435.29	DQIEAVLEQLGG(12)-NLVHETKVSR(7)	Cross-Linked	Pmt3_yeast	2435.29	null	1	0.155592	0.001745	0.716547	Pmt3_yeast(111)-SPBC1A4.03c(773)/	Inter-Protein	6	1	23	13	1	1
6463	Yeast_29952_LTA_75mM-R2-160702.44864.44864.4.0.dta	4	2435.29	DQIEAVLEQLGG(12)-NLVHETKVSR(7)	Cross-Linked	Pmt3_yeast	2435.29	null	1	0.155675	0.001332	0.546958	Pmt3_yeast(111)-SPBC1A4.03c(773)/	Inter-Protein	6	1	20	12	1	1
6464	Yeast_29952_LTA_50mM-R1-160702.65382.65382.3.0.dta	3	4344.14	IRPDQTPAELDMEDGDQIEAVLEQLGG(27)-DVKPSTEHINLK(3)	Cross-Linked	Pmt3_yeast	4344.13	Carbamyl[AnyN-term](0)	1	0.156025	0.013512	3.1104	Pmt3_yeast(111)-SPBC365.06(30)/	Inter-Protein	3	1	58.5	15.5	1	1
6465	Yeast_29952_LTA_100mM-R2-160702.58368.58368.3.0.dta	3	4351.14	DMEDGDQIEAVLEQLGG(17)-DVAAVLPITQEAVEEAKPITEEAK(17)	Cross-Linked	Pmt3_yeast	4351.14	null	1	0.156406	0.005242	1.20474	Pmt3_yeast(111)-SPAC664.05(164)/	Inter-Protein	8	1	5	12	1	1
6466	29952-L-T-A-160702.50222.50222.4.0.dta	4	4211	DQIEAVLEQLGG(12)-EVEKEVPEEEETEEVKNEEDDKAPK(16)	Cross-Linked	Pmt3_yeast	4210.99	null	1	0.156601	0.013715	3.25696	Pmt3_yeast(111)-SPAC926.04c(228)/	Inter-Protein	1	1	17	30	1	1
6467	Yeast_29952_LTA_1M-R2-160702.30799.30799.3.0.dta	3	2805.43	DGDQIEAVLEQLGG(14)-DVKPSTEHINLK(3)	Cross-Linked	Pmt3_yeast	2805.43	null	1	0.156601	0.004704	1.67675	Pmt3_yeast(111)-SPBC365.06(30)/	Inter-Protein	2	1	5	3	1	1
6468	Yeast_29952_LTA_50mM-R1-160702.69246.69246.3.0.dta	3	3178.6	DQIEAVLEQLGG(12)-DVSLKESSNKINPSNFF(5)	Cross-Linked	Pmt3_yeast	3178.59	null	1	0.156803	0.007496	2.35828	Pmt3_yeast(111)-SPAC20G8.08c(105)/	Inter-Protein	3	1	19	10	1	1
6469	Yeast_29952_LTA_100mM-R2-160702.39082.39082.3.0.dta	3	2178.13	DQIEAVLEQLGG(12)-NAHAATGKR(8)	Cross-Linked	Pmt3_yeast	2178.13	null	1	0.156979	0.001562	0.71713	Pmt3_yeast(111)-SPAC20G8.08c(328)/	Inter-Protein	8	1	17	7	1	1
6470	29952-L-T-A-160702.60638.60638.3.0.dta	3	4301.14	IRPDQTPAELDMEDGDQIEAVLEQLGG(27)-DVKPSTEHINLK(3)	Cross-Linked	Pmt3_yeast	4301.12	null	1	0.156991	0.011298	2.62676	Pmt3_yeast(111)-SPBC365.06(30)/	Inter-Protein	1	1	44	10	1	1
6471	Yeast_29952_LTA_250mM-R1-160702.54971.54971.3.0.dta	3	2848.44	DGDQIEAVLEQLGG(14)-DVKPSTEHINLK(3)	Cross-Linked	Pmt3_yeast	2848.43	Carbamyl[AnyN-term](17)	1	0.157229	0.004302	1.51031	Pmt3_yeast(111)-SPBC365.06(30)/	Inter-Protein	9	1	6	5	1	1
6472	Yeast_29952_LTA-25mM-R1-160702.62693.62693.2.0.dta	2	2790.3	DMEDGDQIEAVLEQLGG(17)-DKSAITPTTG(2)	Cross-Linked	Pmt3_yeast	2790.3	null	1	0.157281	0.006933	2.48468	Pmt3_yeast(111)-SPBC365.06(14)/	Inter-Protein	12	1	21	7	1	1
6473	Yeast_29952_LTA_250mM-R1-160702.59548.59548.4.0.dta	4	4010.06	DQIEAVLEQLGG(12)-DVKPSTEHINLKVVGQDNNEVFFK(3)	Cross-Linked	Pmt3_yeast	4010.05	null	1	0.157443	0.00714	1.78053	Pmt3_yeast(111)-SPBC365.06(30)/	Inter-Protein	9	1	7	9	1	1
6474	Yeast_29952_LTA_50mM-R2-160702.51351.51351.3.0.dta	3	3006.46	DMEDGDQIEAVLEQLGG(17)-AIAGSSSSTAVKK(12)	Cross-Linked	Pmt3_yeast	3006.46	null	1	0.157589	0.005458	1.81543	Pmt3_yeast(111)-SPBC1A4.03c(1254)/	Inter-Protein	4	1	23	8	1	1
6475	Yeast_29952_LTA_500mM-R2-160702.33689.33689.3.0.dta	3	2828.4	DQIEAVLEQLGG(12)-VFENVKQENPDEK(6)	Cross-Linked	Pmt3_yeast	2828.39	null	1	0.157761	0.004342	1.53515	Pmt3_yeast(111)-SPCC1620.09c(13)/	Inter-Protein	11	1	5	4	1	1
6476	Yeast_29952_LTA_250mM-R1-160702.48972.48972.3.0.dta	3	2300.19	DQIEAVLEQLGG(12)-PKANISNFR(2)	Cross-Linked	Pmt3_yeast	2300.19	Deamidated[N](22)	1	0.157848	0.001303	0.566475	Pmt3_yeast(111)-SPBC12C2.12c(159)/	Inter-Protein	9	1	5	3	1	1
6477	Yeast_29952_LTA_50mM-R2-160702.51871.51871.3.0.dta	3	2633.38	DQIEAVLEQLGG(12)-DVKPSTEHINLK(3)	Cross-Linked	Pmt3_yeast	2633.38	null	1	0.158025	0.00296	1.12403	Pmt3_yeast(111)-SPBC365.06(30)/	Inter-Protein	4	1	13	9	1	1
6478	Yeast_29952_LTA_100mM-R2-160702.49028.49028.4.0.dta	4	3284.66	DQIEAVLEQLGG(12)-RPKNEEYPEIPGYLGNR(3)	Cross-Linked	Pmt3_yeast	3284.65	null	1	0.158208	0.006798	2.06962	Pmt3_yeast(111)-SPAC23G3.09(24)/	Inter-Protein	8	1	14	8	1	1
6479	Yeast_29952_LTA_50mM-R2-160702.61442.61442.3.0.dta	3	3100.62	DQIEAVLEQLGG(12)-TLDIEEKEEIVTSLTK(7)	Cross-Linked	Pmt3_yeast	3100.61	null	1	0.158271	0.006573	2.1199	Pmt3_yeast(111)-SPAPB24D3.04c(8)/	Inter-Protein	4	1	10	12	1	1
6480	Yeast_29952_LTA_100mM-R2-160702.39599.39599.3.0.dta	3	2591.4	DQIEAVLEQLGG(12)-DIKAAKPKPENK(3)	Cross-Linked	Pmt3_yeast	2591.4	null	1	0.158322	-0.001389	-0.536003	Pmt3_yeast(111)-SPBC1815.01(263)/	Inter-Protein	8	1	26	7	1	1
6481	Yeast_29952_LTA_250mM-R1-160702.58941.58941.4.0.dta	4	4010.06	DQIEAVLEQLGG(12)-DVKPSTEHINLKVVGQDNNEVFFK(12)	Cross-Linked	Pmt3_yeast	4010.05	null	1	0.158449	0.007899	1.9698	Pmt3_yeast(111)-SPBC365.06(39)/	Inter-Protein	9	1	6	11	1	1
6482	Yeast_29952_LTA_100mM-R2-160702.47132.47132.4.0.dta	4	2805.43	DGDQIEAVLEQLGG(14)-DVKPSTEHINLK(3)	Cross-Linked	Pmt3_yeast	2805.43	null	1	0.158475	0.004133	1.47322	Pmt3_yeast(111)-SPBC365.06(30)/	Inter-Protein	8	1	12	7	1	1
6483	Yeast_29952_LTA_100mM-R1-160702.62267.62267.4.0.dta	4	4004.95	IRPDQTPAELDMEDGDQIEAVLEQLGG(27)-TTEFSKLMK(6)	Cross-Linked	Pmt3_yeast	4004.95	null	1	0.158648	0.003142	0.78453	Pmt3_yeast(111)-SPBC365.06(60)/	Inter-Protein	7	1	24	4	1	1
6484	Yeast_29952_LTA_75mM-R2-160702.51284.51284.3.0.dta	3	2478.3	DQIEAVLEQLGG(12)-NLVHETKVSR(7)	Cross-Linked	Pmt3_yeast	2478.3	Carbamyl[AnyN-term](0)	1	0.158691	0.003394	1.36949	Pmt3_yeast(111)-SPBC1A4.03c(773)/	Inter-Protein	6	1	19	6	1	1
6485	Yeast_29952_LTA_50mM-R1-160702.62569.62569.3.0.dta	3	2640.24	DMEDGDQIEAVLEQLGG(17)-KTTEFSK(1)	Cross-Linked	Pmt3_yeast	2640.23	null	1	0.15912	0.006673	2.52743	Pmt3_yeast(111)-SPBC365.06(54)/	Inter-Protein	3	1	36	7	1	1
6486	Yeast_29952_LTA_75mM-R2-160702.48842.48842.3.0.dta	3	2676.39	DQIEAVLEQLGG(12)-DVKPSTEHINLK(3)	Cross-Linked	Pmt3_yeast	2676.38	Carbamyl[AnyN-term](15)	1	0.159128	0.005418	2.02437	Pmt3_yeast(111)-SPBC365.06(30)/	Inter-Protein	6	1	11	10	1	1
6487	Yeast_29952_LTA_75mM-R2-160702.50802.50802.4.0.dta	4	3180.54	DMEDGDQIEAVLEQLGG(17)-DVKPSTEHINLK(3)	Cross-Linked	Pmt3_yeast	3180.54	null	1	0.15916	0.004598	1.44567	Pmt3_yeast(111)-SPBC365.06(30)/	Inter-Protein	6	1	8.5	10.5	1	1
6488	Yeast_29952_LTA_100mM-R2-160702.49256.49256.3.0.dta	3	2528.28	DQIEAVLEQLGG(12)-HTEGPKQFGKF(6)	Cross-Linked	Pmt3_yeast	2528.28	null	1	0.159228	0.001948	0.770485	Pmt3_yeast(111)-SPAC144.11(147)/Pmt3_yeast(111)-SPAC31G5.03(147)/	Inter-Protein	8	1	30	9	1	1
6489	Yeast_29952_LTA_50mM-R1-160702.60133.60133.2.0.dta	2	2060.07	DQIEAVLEQLGG(12)-DEFIKR(5)	Cross-Linked	Pmt3_yeast	2060.07	null	1	0.159299	0.003028	1.46986	Pmt3_yeast(111)-SPAC9E9.09c(322)/	Inter-Protein	3	1	32.5	6.5	1	1
6490	Yeast_29952_LTA_250mM-R1-160702.57624.57624.5.0.dta	5	4301.13	IRPDQTPAELDMEDGDQIEAVLEQLGG(27)-DVKPSTEHINLK(3)	Cross-Linked	Pmt3_yeast	4301.12	null	1	0.159397	0.00227	0.527769	Pmt3_yeast(111)-SPBC365.06(30)/	Inter-Protein	9	1	17.5	7.5	1	1
6491	Yeast_29952_LTA_250mM-R2-160702.49990.49990.3.0.dta	3	4317.13	IRPDQTPAELDMEDGDQIEAVLEQLGG(27)-DVKPSTEHINLK(3)	Cross-Linked	Pmt3_yeast	4317.12	Oxidation[M](12)	1	0.159428	0.00793	1.83687	Pmt3_yeast(111)-SPBC365.06(30)/	Inter-Protein	10	1	15	5	1	1
6492	Yeast_29952_LTA_75mM-R2-160702.49869.49869.4.0.dta	4	3196.54	DMEDGDQIEAVLEQLGG(17)-DVKPSTEHINLK(3)	Cross-Linked	Pmt3_yeast	3196.53	Oxidation[M](2)	1	0.159471	0.004905	1.53448	Pmt3_yeast(111)-SPBC365.06(30)/	Inter-Protein	6	1	15	9	1	1
6493	Yeast_29952_LTA_50mM-R1-160702.63456.63456.3.0.dta	3	2263.18	DQIEAVLEQLGG(12)-NGLSSYIKK(8)	Cross-Linked	Pmt3_yeast	2263.18	Deamidated[N](16)	1	0.159668	0.003464	1.53059	Pmt3_yeast(111)-SPAC11E3.01c(18)/	Inter-Protein	3	1	32	14	1	1
6494	Yeast_29952_LTA_100mM-R2-160702.52902.52902.4.0.dta	4	4069.02	DQIEAVLEQLGG(12)-DAEIIKKEEELEAAKEEEEEIWR(7)	Cross-Linked	Pmt3_yeast	4069.01	null	1	0.159738	0.007127	1.75153	Pmt3_yeast(111)-SPBC83.15(352)/	Inter-Protein	8	1	8	8	1	1
6495	Yeast_29952_LTA_50mM-R1-160702.66416.66416.3.0.dta	3	2790.3	DMEDGDQIEAVLEQLGG(17)-DKSAITPTTG(2)	Cross-Linked	Pmt3_yeast	2790.3	null	1	0.159759	0.004392	1.57403	Pmt3_yeast(111)-SPBC365.06(14)/	Inter-Protein	3	1	20	5	1	1
6496	Yeast_29952_LTA_50mM-R1-160702.57948.57948.2.0.dta	2	2223.15	DQIEAVLEQLGG(12)-DSKLPEPGK(3)	Cross-Linked	Pmt3_yeast	2223.15	null	1	0.160184	0.003852	1.73268	Pmt3_yeast(111)-SPBC23E6.02(319)/	Inter-Protein	3	1	35	10	1	1
6497	Yeast_29952_LTA_75mM-R2-160702.46946.46946.3.0.dta	3	2634.36	DQIEAVLEQLGG(12)-DVKPSTEHINLK(3)	Cross-Linked	Pmt3_yeast	2634.36	Deamidated[N](25)	1	0.160422	0.003366	1.27773	Pmt3_yeast(111)-SPBC365.06(30)/	Inter-Protein	6	1	17.5	11.5	1	1
6498	Yeast_29952_LTA_100mM-R2-160702.55139.55139.3.0.dta	3	2870.34	DMEDGDQIEAVLEQLGG(17)-LMKIYCAR(3)	Cross-Linked	Pmt3_yeast	2870.34	Oxidation[M](2);Carbamidomethyl[C](26)	1	0.160661	0.002163	0.75357	Pmt3_yeast(111)-SPBC365.06(63)/	Inter-Protein	8	1	10	5	1	1
6499	Yeast_29952_LTA_100mM-R1-160702.54308.54308.3.0.dta	3	2848.44	DGDQIEAVLEQLGG(14)-DVKPSTEHINLK(3)	Cross-Linked	Pmt3_yeast	2848.43	Carbamyl[AnyN-term](17)	1	0.16084	0.006432	2.25808	Pmt3_yeast(111)-SPBC365.06(30)/	Inter-Protein	7	1	8	8	1	1
6500	Yeast_29952_LTA_50mM-R1-160702.59291.59291.3.0.dta	3	2126.17	DQIEAVLEQLGG(12)-SGEIKVIK(5)	Cross-Linked	Pmt3_yeast	2126.17	null	1	0.160922	-4e-06	-0.001881	Pmt3_yeast(111)-SPAC25B8.12c(169)/	Inter-Protein	3	1	26	7	1	1
6501	Yeast_29952_LTA_50mM-R2-160702.52271.52271.3.0.dta	3	2262.2	DQIEAVLEQLGG(12)-NGLSSYIKK(8)	Cross-Linked	Pmt3_yeast	2262.2	null	1	0.161218	0.003083	1.36283	Pmt3_yeast(111)-SPAC11E3.01c(18)/	Inter-Protein	4	1	29	13	1	1
6502	Yeast_29952_LTA_250mM-R2-160702.47941.47941.3.0.dta	3	4461.97	DMEDGDQIEAVLEQLGG(17)-EVEKEVPEEEETEEVKNEEDDK(16)	Cross-Linked	Pmt3_yeast	4461.96	null	1	0.161369	0.004648	1.04169	Pmt3_yeast(111)-SPAC926.04c(228)/	Inter-Protein	10	1	5	7	1	1
6503	Yeast_29952_LTA_250mM-R2-160702.54933.54933.4.0.dta	4	4069.02	DQIEAVLEQLGG(12)-DAEIIKKEEELEAAKEEEEEIWR(7)	Cross-Linked	Pmt3_yeast	4069.01	null	1	0.161514	0.009187	2.2578	Pmt3_yeast(111)-SPBC83.15(352)/	Inter-Protein	10	1	15	17	1	1
6504	29952-L-T-A-160702.56234.56234.3.0.dta	3	3037.49	DQIEAVLEQLGG(12)-DTFQGAQVSKQQYER(10)	Cross-Linked	Pmt3_yeast	3037.49	null	1	0.161627	0.006638	2.18536	Pmt3_yeast(111)-SPAC9E9.09c(349)/	Inter-Protein	1	1	14	15	1	1
6505	Yeast_29952_LTA_250mM-R2-160702.50589.50589.5.0.dta	5	4317.12	IRPDQTPAELDMEDGDQIEAVLEQLGG(27)-DVKPSTEHINLK(3)	Cross-Linked	Pmt3_yeast	4317.12	Oxidation[M](12)	1	0.161771	0.005723	1.32565	Pmt3_yeast(111)-SPBC365.06(30)/	Inter-Protein	10	1	13	6	1	1
6506	Yeast_29952_LTA_250mM-R2-160702.57935.57935.4.0.dta	4	4112.02	DQIEAVLEQLGG(12)-DAEIIKKEEELEAAKEEEEEIWR(15)	Cross-Linked	Pmt3_yeast	4112.02	Carbamyl[AnyN-term](0)	1	0.161999	0.00469	1.14056	Pmt3_yeast(111)-SPBC83.15(360)/	Inter-Protein	10	1	5.5	7.5	1	1
6507	Yeast_29952_LTA_250mM-R2-160702.54500.54500.4.0.dta	4	4195.15	DQIEAVLEQLGG(12)-TCQIILEEVGEPNLETIKSEKLNER(18)	Cross-Linked	Pmt3_yeast	4195.14	Carbamidomethyl[C](17)	1	0.162101	0.010715	2.55414	Pmt3_yeast(111)-SPAC26F1.06(87)/	Inter-Protein	10	1	6	10	1	1
6508	29952-L-T-A-160702.58542.58542.4.0.dta	4	4317.12	IRPDQTPAELDMEDGDQIEAVLEQLGG(27)-DVKPSTEHINLK(3)	Cross-Linked	Pmt3_yeast	4317.12	Oxidation[M](12)	1	0.1625	0.000717	0.166083	Pmt3_yeast(111)-SPBC365.06(30)/	Inter-Protein	1	1	39	8	1	1
6509	Yeast_29952_LTA_50mM-R1-160702.61583.61583.3.0.dta	3	2618.25	DMEDGDQIEAVLEQLGG(17)-DTVVKKE(5)	Cross-Linked	Pmt3_yeast	2618.25	null	1	0.162539	0.003513	1.34174	Pmt3_yeast(111)-SPAC24C9.04(104)/	Inter-Protein	3	1	30	9	1	1
6510	Yeast_29952_LTA_100mM-R1-160702.53833.53833.3.0.dta	3	2465.3	DQIEAVLEQLGG(12)-KTTEFSKLMK(7)	Cross-Linked	Pmt3_yeast	2465.3	null	1	0.162559	0.003333	1.35197	Pmt3_yeast(111)-SPBC365.06(60)/	Inter-Protein	7	1	43	10	1	1
6511	Yeast_29952_LTA_250mM-R1-160702.55622.55622.3.0.dta	3	3180.54	DMEDGDQIEAVLEQLGG(17)-DVKPSTEHINLK(3)	Cross-Linked	Pmt3_yeast	3180.54	null	1	0.16272	0.007145	2.24648	Pmt3_yeast(111)-SPBC365.06(30)/	Inter-Protein	9	1	11	6	1	1
6512	Yeast_29952_LTA-25mM-R1-160702.60810.60810.3.0.dta	3	2064.01	DQIEAVLEQLGG(12)-DFSVKSE(5)	Cross-Linked	Pmt3_yeast	2064.01	null	1	0.16275	0.002048	0.992242	Pmt3_yeast(111)-SPAC12G12.05c(161)/	Inter-Protein	12	1	15	8	1	1
6513	Yeast_29952_LTA_50mM-R1-160702.49899.49899.2.0.dta	2	1955.05	DQIEAVLEQLGG(12)-DKKPSK(2)	Cross-Linked	Pmt3_yeast	1955.04	null	1	0.162972	0.002994	1.53142	Pmt3_yeast(111)-SPBC83.15(379)/	Inter-Protein	3	1	39	8	1	1
6514	Yeast_29952_LTA_75mM-R2-160702.52541.52541.3.0.dta	3	2676.39	DQIEAVLEQLGG(12)-DVKPSTEHINLK(3)	Cross-Linked	Pmt3_yeast	2676.38	Carbamyl[AnyN-term](0)	1	0.163241	0.008689	3.24654	Pmt3_yeast(111)-SPBC365.06(30)/	Inter-Protein	6	1	14	12	1	1
6515	Yeast_29952_LTA_50mM-R2-160702.46974.46974.3.0.dta	3	2402.23	DQIEAVLEQLGG(12)-IKQEGAGQYR(2)	Cross-Linked	Pmt3_yeast	2402.23	null	1	0.16341	0.003464	1.44199	Pmt3_yeast(111)-SPBC13E7.08c(313)/	Inter-Protein	4	1	17	7	1	1
6516	Yeast_29952_LTA_100mM-R2-160702.47375.47375.4.0.dta	4	4461.97	DMEDGDQIEAVLEQLGG(17)-EVEKEVPEEEETEEVKNEEDDK(16)	Cross-Linked	Pmt3_yeast	4461.96	null	1	0.16345	0.008865	1.98679	Pmt3_yeast(111)-SPAC926.04c(228)/	Inter-Protein	8	1	6.5	11.5	1	1
6517	Yeast_29952_LTA_75mM-R2-160702.54455.54455.3.0.dta	3	2544.43	DQIEAVLEQLGG(12)-IDGKPILTLPPK(4)	Cross-Linked	Pmt3_yeast	2544.43	null	1	0.163529	0.004868	1.9132	Pmt3_yeast(111)-SPBC23E6.02(637)/	Inter-Protein	6	1	5	4	1	1
6518	Yeast_29952_LTA_50mM-R1-160702.61491.61491.3.1.dta	3	2663.45	DQIEAVLEQLGG(12)-TVDPIPEGTIIKK(12)	Cross-Linked	Pmt3_yeast	2663.45	null	1	0.163542	0.004384	1.64599	Pmt3_yeast(111)-SPAC458.02c(338)/	Inter-Protein	3	1	17	11	1	1
6519	Yeast_29952_LTA_50mM-R1-160702.64482.64482.3.0.dta	3	2184.14	DQIEAVLEQLGG(12)-DINIVKTE(6)	Cross-Linked	Pmt3_yeast	2184.14	null	1	0.163665	0.0012	0.549416	Pmt3_yeast(111)-SPBC1A4.03c(1292)/	Inter-Protein	3	1	13	7	1	1
6520	Yeast_29952_LTA_100mM-R2-160702.49678.49678.3.0.dta	3	2291.27	DQIEAVLEQLGG(12)-LKQLVQGPR(2)	Cross-Linked	Pmt3_yeast	2291.27	null	1	0.163758	0.002344	1.02301	Pmt3_yeast(111)-SPBC1685.10(22)/	Inter-Protein	8	1	9	4	1	1
6521	Yeast_29952_LTA-25mM-R1-160702.55515.55515.2.0.dta	2	2240.14	DQIEAVLEQLGG(12)-PTDTQLKGQ(7)	Cross-Linked	Pmt3_yeast	2240.14	null	1	0.163963	0.000124	0.055354	Pmt3_yeast(111)-SPAC2C4.07c(76)/	Inter-Protein	12	1	31	8	1	1
6522	Yeast_29952_LTA_75mM-R2-160702.56973.56973.3.0.dta	3	3316.7	DQIEAVLEQLGG(12)-LDEYKIIVNPINSESAMK(5)	Cross-Linked	Pmt3_yeast	3316.7	null	1	0.164035	0.00674	2.03214	Pmt3_yeast(111)-SPBC106.18(60)/Pmt3_yeast(111)-SPBC4F6.04(60)/	Inter-Protein	6	1	4	7	1	1
6523	Yeast_29952_LTA_250mM-R1-160702.59811.59811.4.0.dta	4	4195.15	DQIEAVLEQLGG(12)-TCQIILEEVGEPNLETIKSEKLNER(18)	Cross-Linked	Pmt3_yeast	4195.14	Carbamidomethyl[C](17)	1	0.164118	0.00686	1.63522	Pmt3_yeast(111)-SPAC26F1.06(87)/	Inter-Protein	9	1	3	16	1	1
6524	Yeast_29952_LTA_100mM-R1-160702.55336.55336.4.0.dta	4	4301.13	IRPDQTPAELDMEDGDQIEAVLEQLGG(27)-DVKPSTEHINLK(3)	Cross-Linked	Pmt3_yeast	4301.12	null	1	0.16414	0.002917	0.678195	Pmt3_yeast(111)-SPBC365.06(30)/	Inter-Protein	7	1	12	5	1	1
6525	Yeast_29952_LTA_50mM-R1-160702.60511.60511.3.0.dta	3	2519.35	DQIEAVLEQLGG(12)-NSLPDPVKIQR(8)	Cross-Linked	Pmt3_yeast	2519.35	null	1	0.164151	0.003891	1.54445	Pmt3_yeast(111)-SPCC1919.09(93)/	Inter-Protein	3	1	21	13	1	1
6526	Yeast_29952_LTA_100mM-R1-160702.52474.52474.3.0.dta	3	3196.54	DMEDGDQIEAVLEQLGG(17)-DVKPSTEHINLK(3)	Cross-Linked	Pmt3_yeast	3196.53	Oxidation[M](2)	1	0.164169	0.006171	1.93053	Pmt3_yeast(111)-SPBC365.06(30)/	Inter-Protein	7	1	20	5	1	1
6527	Yeast_29952_LTA_50mM-R1-160702.59520.59520.3.0.dta	3	3006.46	DMEDGDQIEAVLEQLGG(17)-AIAGSSSSTAVKK(12)	Cross-Linked	Pmt3_yeast	3006.46	null	1	0.164203	0.006746	2.24384	Pmt3_yeast(111)-SPBC1A4.03c(1254)/	Inter-Protein	3	1	33	14	1	1
6528	Yeast_29952_LTA_100mM-R1-160702.58787.58787.3.0.dta	3	2870.34	DMEDGDQIEAVLEQLGG(17)-LMKIYCAR(3)	Cross-Linked	Pmt3_yeast	2870.34	Oxidation[M](2);Carbamidomethyl[C](26)	1	0.164224	0.002853	0.99396	Pmt3_yeast(111)-SPBC365.06(63)/	Inter-Protein	7	1	8	3	1	1
6529	Yeast_29952_LTA_250mM-R1-160702.63239.63239.3.0.dta	3	3043.53	DQIEAVLEQLGG(12)-TTEFSKLMKIYCAR(9)	Cross-Linked	Pmt3_yeast	3043.52	Carbamyl[AnyN-term](15);Carbamidomethyl[C](27)	1	0.164335	0.004423	1.45325	Pmt3_yeast(111)-SPBC365.06(63)/	Inter-Protein	9	1	11	5	1	1
6530	Yeast_29952_LTA_75mM-R1-160702.59056.59056.4.0.dta	4	3223.55	DMEDGDQIEAVLEQLGG(17)-DVKPSTEHINLK(3)	Cross-Linked	Pmt3_yeast	3223.54	Carbamyl[AnyN-term](20)	1	0.164352	0.005461	1.6941	Pmt3_yeast(111)-SPBC365.06(30)/	Inter-Protein	5	1	11	11	1	1
6531	Yeast_29952_LTA_75mM-R1-160702.64843.64843.3.0.dta	3	4616.18	DMEDGDQIEAVLEQLGG(17)-DAEIIKKEEELEAAKEEEEEIWR(15)	Cross-Linked	Pmt3_yeast	4616.17	null	1	0.165034	0.009351	2.0257	Pmt3_yeast(111)-SPBC83.15(360)/	Inter-Protein	5	1	7	8	1	1
6532	29952-L-T-A-160702.63649.63649.3.0.dta	3	2479.24	DGDQIEAVLEQLGG(14)-LMKIYCAR(3)	Cross-Linked	Pmt3_yeast	2479.23	Carbamidomethyl[C](23)	1	0.165067	0.005429	2.18979	Pmt3_yeast(111)-SPBC365.06(63)/	Inter-Protein	1	1	29	7	1	1
6533	Yeast_29952_LTA_250mM-R1-160702.60435.60435.3.0.dta	3	4069.02	DQIEAVLEQLGG(12)-DAEIIKKEEELEAAKEEEEEIWR(6)	Cross-Linked	Pmt3_yeast	4069.01	null	1	0.165114	0.005807	1.42713	Pmt3_yeast(111)-SPBC83.15(351)/	Inter-Protein	9	1	9	7	1	1
6534	Yeast_29952_LTA_100mM-R2-160702.46204.46204.4.2.dta	4	2633.38	DQIEAVLEQLGG(12)-DVKPSTEHINLK(3)	Cross-Linked	Pmt3_yeast	2633.38	null	1	0.165143	0.002777	1.05454	Pmt3_yeast(111)-SPBC365.06(30)/	Inter-Protein	8	1	10.5	7.5	1	1
6535	Yeast_29952_LTA_250mM-R1-160702.54671.54671.4.0.dta	4	3180.54	DMEDGDQIEAVLEQLGG(17)-DVKPSTEHINLK(3)	Cross-Linked	Pmt3_yeast	3180.54	null	1	0.165204	0.004728	1.48654	Pmt3_yeast(111)-SPBC365.06(30)/	Inter-Protein	9	1	7	6	1	1
6536	Yeast_29952_LTA_50mM-R1-160702.61999.61999.3.0.dta	3	3239.54	DMEDGDQIEAVLEQLGG(17)-DVKPSTEHINLK(3)	Cross-Linked	Pmt3_yeast	3239.54	Carbamyl[AnyN-term](0);Oxidation[M](2)	1	0.165591	0.005048	1.55825	Pmt3_yeast(111)-SPBC365.06(30)/	Inter-Protein	3	1	19	9	1	1
6537	Yeast_29952_LTA_75mM-R2-160702.53352.53352.3.0.dta	3	2613.39	DQIEAVLEQLGG(12)-DRKPELQLSFK(3)	Cross-Linked	Pmt3_yeast	2613.39	null	1	0.165713	0.004048	1.54895	Pmt3_yeast(111)-SPBC409.16c(95)/	Inter-Protein	6	1	20	5	1	1
6538	Yeast_29952_LTA_75mM-R1-160702.59448.59448.3.0.dta	3	2866.5	DQIEAVLEQLGG(12)-DVFTLEKPIASTHR(7)	Cross-Linked	Pmt3_yeast	2866.49	null	1	0.165781	0.007334	2.55853	Pmt3_yeast(111)-SPCC1259.04(96)/	Inter-Protein	5	1	14	8	1	1
6539	29952-L-T-A-160702.64167.64167.4.0.dta	4	4344.14	IRPDQTPAELDMEDGDQIEAVLEQLGG(27)-DVKPSTEHINLK(3)	Cross-Linked	Pmt3_yeast	4344.13	Carbamyl[AnyN-term](0)	1	0.165785	0.013741	3.16312	Pmt3_yeast(111)-SPBC365.06(30)/	Inter-Protein	1	1	52	11	1	1
6540	Yeast_29952_LTA_250mM-R1-160702.58938.58938.3.0.dta	3	3405.66	DQIEAVLEQLGG(12)-DAPMYVVGVNEEKFNPSEK(13)	Cross-Linked	Pmt3_yeast	3405.65	null	1	0.165919	0.008069	2.3693	Pmt3_yeast(111)-SPBC32F12.11(139)/	Inter-Protein	9	1	5.5	7.5	1	1
6541	Yeast_29952_LTA_250mM-R2-160702.41694.41694.4.1.dta	4	4211	DQIEAVLEQLGG(12)-EVEKEVPEEEETEEVKNEEDDKAPK(16)	Cross-Linked	Pmt3_yeast	4210.99	null	1	0.166057	0.008653	2.05486	Pmt3_yeast(111)-SPAC926.04c(228)/	Inter-Protein	10	1	8	17	1	1
6542	29952-L-T-A-160702.59059.59059.3.0.dta	3	2676.39	DQIEAVLEQLGG(12)-DVKPSTEHINLK(3)	Cross-Linked	Pmt3_yeast	2676.38	Carbamyl[AnyN-term](15)	1	0.166146	0.002382	0.890007	Pmt3_yeast(111)-SPBC365.06(30)/	Inter-Protein	1	1	24	12	1	1
6543	Yeast_29952_LTA_50mM-R1-160702.65187.65187.3.0.dta	3	2509.25	DGDQIEAVLEQLGG(14)-TTEFSKLMK(6)	Cross-Linked	Pmt3_yeast	2509.25	null	1	0.166235	0.004348	1.73279	Pmt3_yeast(111)-SPBC365.06(60)/	Inter-Protein	3	1	32	9	1	1
6544	29952-L-T-A-160702.51915.51915.3.0.dta	3	2784.39	DQIEAVLEQLGG(12)-DVSKKEDTEPEVR(4)	Cross-Linked	Pmt3_yeast	2784.39	null	1	0.166419	0.003403	1.22217	Pmt3_yeast(111)-SPAC17G6.10(29)/	Inter-Protein	1	1	20	10	1	1
6545	Yeast_29952_LTA_50mM-R2-160702.59365.59365.3.0.dta	3	2366.19	DQIEAVLEQLGG(12)-LMKIYCAR(3)	Cross-Linked	Pmt3_yeast	2366.18	Carbamyl[AnyN-term](15);Oxidation[M](17);Carbamidomethyl[C](21)	1	0.166541	0.002238	0.945827	Pmt3_yeast(111)-SPBC365.06(63)/	Inter-Protein	4	1	10	6	1	1
6546	Yeast_29952_LTA_50mM-R1-160702.59518.59518.3.0.dta	3	3006.46	DMEDGDQIEAVLEQLGG(17)-AIAGSSSSTAVKK(12)	Cross-Linked	Pmt3_yeast	3006.46	null	1	0.166641	0.006746	2.24384	Pmt3_yeast(111)-SPBC1A4.03c(1254)/	Inter-Protein	3	1	34	17	1	1
6547	Yeast_29952_LTA_50mM-R2-160702.56293.56293.3.0.dta	3	2659.38	DQIEAVLEQLGG(12)-EALNESLEVKFK(10)	Cross-Linked	Pmt3_yeast	2659.38	null	1	0.166773	0.001121	0.421526	Pmt3_yeast(111)-SPBC1A4.03c(1017)/	Inter-Protein	4	1	16	9	1	1
6548	Yeast_29952_LTA_250mM-R1-160702.58934.58934.4.0.dta	4	4010.06	DQIEAVLEQLGG(12)-DVKPSTEHINLKVVGQDNNEVFFK(12)	Cross-Linked	Pmt3_yeast	4010.05	null	1	0.166822	0.007899	1.9698	Pmt3_yeast(111)-SPBC365.06(39)/	Inter-Protein	9	1	6.5	10.5	1	1
6549	Yeast_29952_LTA_100mM-R1-160702.54259.54259.3.0.dta	3	2848.44	DGDQIEAVLEQLGG(14)-DVKPSTEHINLK(3)	Cross-Linked	Pmt3_yeast	2848.43	Carbamyl[AnyN-term](17)	1	0.166916	0.006485	2.27669	Pmt3_yeast(111)-SPBC365.06(30)/	Inter-Protein	7	1	11	8	1	1
6550	Yeast_29952_LTA_50mM-R2-160702.55788.55788.3.0.dta	3	2626.39	DQIEAVLEQLGG(12)-VLDTLKAEVEEK(6)	Cross-Linked	Pmt3_yeast	2626.38	null	1	0.16718	0.00631	2.40254	Pmt3_yeast(111)-SPBC16E9.10c(73)/	Inter-Protein	4	1	13	8	1	1
6551	Yeast_29952_LTA_75mM-R2-160702.48193.48193.3.0.dta	3	3212.55	DQIEAVLEQLGG(12)-DDATLSQPQQEEDEKKV(15)	Cross-Linked	Pmt3_yeast	3212.54	null	1	0.167185	0.005964	1.85647	Pmt3_yeast(111)-SPCP31B10.03c(130)/	Inter-Protein	6	1	6	5	1	1
6552	29952-L-T-A-160702.59987.59987.3.0.dta	3	3180.55	DMEDGDQIEAVLEQLGG(17)-DVKPSTEHINLK(3)	Cross-Linked	Pmt3_yeast	3180.54	null	1	0.167485	0.009878	3.10576	Pmt3_yeast(111)-SPBC365.06(30)/	Inter-Protein	1	1	30	13	1	1
6553	Yeast_29952_LTA_100mM-R2-160702.55092.55092.3.0.dta	3	2578.31	DQIEAVLEQLGG(12)-DLLFSHIKHES(8)	Cross-Linked	Pmt3_yeast	2578.32	null	1	0.167559	-0.003925	-1.52231	Pmt3_yeast(111)-SPAC1142.08(175)/	Inter-Protein	8	1	13	8	1	1
6554	Yeast_29952_LTA_75mM-R2-160702.49860.49860.4.0.dta	4	3196.54	DMEDGDQIEAVLEQLGG(17)-DVKPSTEHINLK(3)	Cross-Linked	Pmt3_yeast	3196.53	Oxidation[M](2)	1	0.167638	0.004905	1.53448	Pmt3_yeast(111)-SPBC365.06(30)/	Inter-Protein	6	1	12	10	1	1
6555	Yeast_29952_LTA_50mM-R2-160702.53131.53131.3.0.dta	3	2499.32	DQIEAVLEQLGG(12)-KTLLTGGDSGIGK(1)	Cross-Linked	Pmt3_yeast	2499.33	null	1	0.167825	-0.004774	-1.91011	Pmt3_yeast(111)-SPAC4H3.08(44)/	Inter-Protein	4	1	16	10	1	1
6556	Yeast_29952_LTA_100mM-R2-160702.39056.39056.3.0.dta	3	2178.13	DQIEAVLEQLGG(12)-NAHAATGKR(8)	Cross-Linked	Pmt3_yeast	2178.13	null	1	0.168179	0.00143	0.656528	Pmt3_yeast(111)-SPAC20G8.08c(328)/	Inter-Protein	8	1	18	6	1	1
6557	Yeast_29952_LTA_250mM-R1-160702.57638.57638.5.0.dta	5	4301.13	IRPDQTPAELDMEDGDQIEAVLEQLGG(27)-DVKPSTEHINLK(3)	Cross-Linked	Pmt3_yeast	4301.12	null	1	0.168226	0.00227	0.527769	Pmt3_yeast(111)-SPBC365.06(30)/	Inter-Protein	9	1	11	8	1	1
6558	Yeast_29952_LTA_75mM-R2-160702.54954.54954.3.0.dta	3	2659.39	DQIEAVLEQLGG(12)-EALNESLEVKFK(10)	Cross-Linked	Pmt3_yeast	2659.38	null	1	0.168525	0.002705	1.01715	Pmt3_yeast(111)-SPBC1A4.03c(1017)/	Inter-Protein	6	1	6.5	5.5	1	1
6559	Yeast_29952_LTA_50mM-R2-160702.56314.56314.3.0.dta	3	3405.66	DQIEAVLEQLGG(12)-DAPMYVVGVNEEKFNPSEK(13)	Cross-Linked	Pmt3_yeast	3405.65	null	1	0.168649	0.007564	2.22101	Pmt3_yeast(111)-SPBC32F12.11(139)/	Inter-Protein	4	1	15.5	18.5	1	1
6560	Yeast_29952_LTA_50mM-R1-160702.53462.53462.3.0.dta	3	2779.45	DQIEAVLEQLGG(12)-LQTSESLEKNHLK(9)	Cross-Linked	Pmt3_yeast	2779.45	null	1	0.168964	0.003652	1.31393	Pmt3_yeast(111)-SPAC1486.04c(976)/	Inter-Protein	3	1	50	18	1	1
6561	Yeast_29952_LTA_100mM-R2-160702.37685.37685.3.0.dta	3	2111.16	DQIEAVLEQLGG(12)-DKKPSKR(2)	Cross-Linked	Pmt3_yeast	2111.14	null	1	0.169264	0.010635	5.03755	Pmt3_yeast(111)-SPBC83.15(379)/	Inter-Protein	8	1	32	6	1	1
6562	Yeast_29952_LTA_250mM-R2-160702.44642.44642.4.0.dta	4	2334.26	DQIEAVLEQLGG(12)-IKKTTEFSK(3)	Cross-Linked	Pmt3_yeast	2334.26	null	1	0.169733	0.001256	0.538073	Pmt3_yeast(111)-SPBC365.06(54)/	Inter-Protein	10	1	5	3	1	1
6563	Yeast_29952_LTA_500mM-R2-160702.35088.35088.3.0.dta	3	2323.18	DQIEAVLEQLGG(12)-LMKIYCAR(3)	Cross-Linked	Pmt3_yeast	2323.18	Oxidation[M](17);Carbamidomethyl[C](21)	1	0.169809	0.002242	0.965057	Pmt3_yeast(111)-SPBC365.06(63)/	Inter-Protein	11	1	7	7	1	1
6564	Yeast_29952_LTA_50mM-R2-160702.53497.53497.4.1.dta	4	3996.99	DQIEAVLEQLGG(12)-DVEEKTEPSLKKEEEDIQMKEPL(20)	Cross-Linked	Pmt3_yeast	3996.98	null	1	0.169863	0.00674	1.68627	Pmt3_yeast(111)-SPBC14F5.08(184)/	Inter-Protein	4	1	15	12	1	1
6565	Yeast_29952_LTA_250mM-R2-160702.57904.57904.4.1.dta	4	3803.99	DQIEAVLEQLGG(12)-DVAAVLPITQEAVEEAKPITEEAK(17)	Cross-Linked	Pmt3_yeast	3803.98	null	1	0.169884	0.005279	1.38776	Pmt3_yeast(111)-SPAC664.05(164)/	Inter-Protein	10	1	5	8	1	1
6566	Yeast_29952_LTA_50mM-R2-160702.50037.50037.3.0.dta	3	2633.38	DQIEAVLEQLGG(12)-DVKPSTEHINLK(3)	Cross-Linked	Pmt3_yeast	2633.38	null	1	0.170004	0.00377	1.43162	Pmt3_yeast(111)-SPBC365.06(30)/	Inter-Protein	4	1	10.5	7.5	1	1
6567	Yeast_29952_LTA-25mM-R1-160702.59967.59967.3.1.dta	3	2558.33	DQIEAVLEQLGG(12)-DLQADIEFKVK(9)	Cross-Linked	Pmt3_yeast	2558.34	null	1	0.170042	-0.003064	-1.19765	Pmt3_yeast(111)-SPCC23B6.01c(231)/	Inter-Protein	12	1	38.5	12.5	1	1
6568	Yeast_29952_LTA_50mM-R2-160702.43393.43393.3.0.dta	3	1884.05	DQIEAVLEQLGG(12)-LTAAKK(5)	Cross-Linked	Pmt3_yeast	1884.04	null	1	0.170436	0.001503	0.797752	Pmt3_yeast(111)-SPCC1620.04c(28)/	Inter-Protein	4	1	31	6	1	1
6569	Yeast_29952_LTA_50mM-R2-160702.54991.54991.3.0.dta	3	3602.76	DQIEAVLEQLGG(12)-GKGPGGEDGMSDEVKSEFPVLSK(15)	Cross-Linked	Pmt3_yeast	3602.75	null	1	0.170691	0.001889	0.524321	Pmt3_yeast(111)-SPCC1393.08(483)/	Inter-Protein	4	1	16	10	1	1
6570	Yeast_29952_LTA_50mM-R1-160702.64081.64081.3.0.dta	3	4246.99	DQIEAVLEQLGG(12)-YCLTQPNWIVSNETQQNQPKEENSS(20)	Cross-Linked	Pmt3_yeast	4246.98	Carbamidomethyl[C](17)	1	0.170746	0.011468	2.70027	Pmt3_yeast(111)-SPAC12G12.05c(142)/	Inter-Protein	3	1	26	22	1	1
6571	Yeast_29952_LTA_50mM-R2-160702.61171.61171.3.0.dta	3	4147.98	DMEDGDQIEAVLEQLGG(17)-DDFTSSLENIKQSYKPPGPPK(11)	Cross-Linked	Pmt3_yeast	4147.97	null	1	0.170888	0.014668	3.53619	Pmt3_yeast(111)-SPAC19A8.10(164)/	Inter-Protein	4	1	13	18	1	1
6572	Yeast_29952_LTA_250mM-R2-160702.49952.49952.3.0.dta	3	2615.44	DQIEAVLEQLGG(12)-IHVKSEKPLQAL(7)	Cross-Linked	Pmt3_yeast	2615.44	null	1	0.170903	0.00388	1.4835	Pmt3_yeast(111)-SPAC637.07(229)/	Inter-Protein	10	1	7	3	1	1
6573	Yeast_29952_LTA_75mM-R2-160702.50711.50711.5.0.dta	5	4301.13	IRPDQTPAELDMEDGDQIEAVLEQLGG(27)-DVKPSTEHINLK(3)	Cross-Linked	Pmt3_yeast	4301.12	null	1	0.170907	0.006807	1.58261	Pmt3_yeast(111)-SPBC365.06(30)/	Inter-Protein	6	1	19.5	9.5	1	1
6574	Yeast_29952_LTA_100mM-R2-160702.49767.49767.3.0.dta	3	2323.18	DQIEAVLEQLGG(12)-LMKIYCAR(3)	Cross-Linked	Pmt3_yeast	2323.18	Oxidation[M](17);Carbamidomethyl[C](21)	1	0.170936	0.004284	1.84403	Pmt3_yeast(111)-SPBC365.06(63)/	Inter-Protein	8	1	16	7	1	1
6575	Yeast_29952_LTA_500mM-R2-160702.31261.31261.3.0.dta	3	2744.5	DQIEAVLEQLGG(12)-ARPQTVVPKAAEPK(9)	Cross-Linked	Pmt3_yeast	2744.49	null	1	0.171036	0.003932	1.43269	Pmt3_yeast(111)-SPAC1F8.07c(363)/	Inter-Protein	11	1	15	6	1	1
6576	Yeast_29952_LTA_50mM-R1-160702.62570.62570.3.0.dta	3	2640.24	DMEDGDQIEAVLEQLGG(17)-KTTEFSK(1)	Cross-Linked	Pmt3_yeast	2640.23	null	1	0.171241	0.006673	2.52743	Pmt3_yeast(111)-SPBC365.06(54)/	Inter-Protein	3	1	33	6	1	1
6577	Yeast_29952_LTA_100mM-R1-160702.58185.58185.3.0.dta	3	2282.26	DQIEAVLEQLGG(12)-GAPLAKVAFR(6)	Cross-Linked	Pmt3_yeast	2282.25	null	1	0.171283	0.004977	2.18074	Pmt3_yeast(111)-SPAC1F7.13c(59)/Pmt3_yeast(111)-SPBC2F12.07c(59)/Pmt3_yeast(111)-SPBC839.04(59)/	Inter-Protein	7	1	9	4	1	1
6578	Yeast_29952_LTA_50mM-R1-160702.65383.65383.3.0.dta	3	4344.14	IRPDQTPAELDMEDGDQIEAVLEQLGG(27)-DVKPSTEHINLK(3)	Cross-Linked	Pmt3_yeast	4344.13	Carbamyl[AnyN-term](0)	1	0.171373	0.013512	3.1104	Pmt3_yeast(111)-SPBC365.06(30)/	Inter-Protein	3	1	53	14	1	1
6579	Yeast_29952_LTA_100mM-R2-160702.51706.51706.3.0.dta	3	4301.13	IRPDQTPAELDMEDGDQIEAVLEQLGG(27)-DVKPSTEHINLK(3)	Cross-Linked	Pmt3_yeast	4301.12	null	1	0.17153	0.007354	1.70979	Pmt3_yeast(111)-SPBC365.06(30)/	Inter-Protein	8	1	21	9	1	1
6580	Yeast_29952_LTA_50mM-R2-160702.42159.42159.3.0.dta	3	2825.47	DQIEAVLEQLGG(12)-DEIKSEKKEPEIK(4)	Cross-Linked	Pmt3_yeast	2825.48	null	1	0.17154	-0.00435	-1.53956	Pmt3_yeast(111)-SPBC19C7.10(216)/	Inter-Protein	4	1	32	9	1	1
6581	Yeast_29952_LTA_50mM-R2-160702.61170.61170.3.0.dta	3	4147.98	DMEDGDQIEAVLEQLGG(17)-DDFTSSLENIKQSYKPPGPPK(11)	Cross-Linked	Pmt3_yeast	4147.97	null	1	0.171606	0.014668	3.53619	Pmt3_yeast(111)-SPAC19A8.10(164)/	Inter-Protein	4	1	14	13	1	1
6582	Yeast_29952_LTA_100mM-R2-160702.48256.48256.4.0.dta	4	5163.47	IRPDQTPAELDMEDGDQIEAVLEQLGG(27)-KPKVEEPDSQNNASTQSQQK(1)	Cross-Linked	Pmt3_yeast	5163.47	null	1	0.171701	0.007911	1.53211	Pmt3_yeast(111)-SPCC1620.09c(21)/	Inter-Protein	8	1	15.5	6.5	1	1
6583	Yeast_29952_LTA_75mM-R1-160702.60287.60287.3.0.dta	3	2870.34	DMEDGDQIEAVLEQLGG(17)-LMKIYCAR(3)	Cross-Linked	Pmt3_yeast	2870.34	Oxidation[M](22);Carbamidomethyl[C](26)	1	0.171981	0.003877	1.35071	Pmt3_yeast(111)-SPBC365.06(63)/	Inter-Protein	5	1	11	5	1	1
6584	Yeast_29952_LTA_50mM-R2-160702.43382.43382.3.0.dta	3	1884.05	DQIEAVLEQLGG(12)-LTAAKK(5)	Cross-Linked	Pmt3_yeast	1884.04	null	1	0.172279	0.001481	0.786075	Pmt3_yeast(111)-SPCC1620.04c(28)/	Inter-Protein	4	1	29	6	1	1
6585	Yeast_29952_LTA_75mM-R2-160702.47015.47015.3.1.dta	3	3026.56	DQIEAVLEQLGG(12)-DNSVIVKKEEEIENK(7)	Cross-Linked	Pmt3_yeast	3026.55	null	1	0.172619	0.00794	2.62345	Pmt3_yeast(111)-SPCC1393.08(544)/	Inter-Protein	6	1	10.5	11.5	1	1
6586	Yeast_29952_LTA_250mM-R2-160702.57174.57174.4.0.dta	4	4069.02	DQIEAVLEQLGG(12)-DAEIIKKEEELEAAKEEEEEIWR(6)	Cross-Linked	Pmt3_yeast	4069.01	null	1	0.172634	0.002688	0.660602	Pmt3_yeast(111)-SPBC83.15(351)/	Inter-Protein	10	1	5	6	1	1
6587	Yeast_29952_LTA_50mM-R1-160702.56716.56716.3.0.dta	3	2273.17	DQIEAVLEQLGG(12)-QGKSMNSLR(3)	Cross-Linked	Pmt3_yeast	2273.16	null	1	0.172995	0.015688	6.90142	Pmt3_yeast(111)-SPBC365.06(71)/	Inter-Protein	3	1	56	16	1	1
6588	Yeast_29952_LTA_250mM-R1-160702.63568.63568.3.0.dta	3	4017.94	IRPDQTPAELDMEDGDQIEAVLEQLGG(27)-LMKIYCAR(3)	Cross-Linked	Pmt3_yeast	4017.93	Carbamyl[AnyN-term](0);Carbamidomethyl[C](36)	1	0.173182	0.007606	1.89301	Pmt3_yeast(111)-SPBC365.06(63)/	Inter-Protein	9	1	31	4	1	1
6589	Yeast_29952_LTA_75mM-R1-160702.49446.49446.3.0.dta	3	3914.82	DQIEAVLEQLGG(12)-EVEKEVPEEEETEEVKNEEDDK(16)	Cross-Linked	Pmt3_yeast	3914.8	null	1	0.173205	0.01222	3.12148	Pmt3_yeast(111)-SPAC926.04c(228)/	Inter-Protein	5	1	14.5	17.5	1	1
6590	Yeast_29952_LTA_100mM-R1-160702.53255.53255.4.0.dta	4	3196.53	DMEDGDQIEAVLEQLGG(17)-DVKPSTEHINLK(3)	Cross-Linked	Pmt3_yeast	3196.53	Oxidation[M](2)	1	0.17327	0.003641	1.13905	Pmt3_yeast(111)-SPBC365.06(30)/	Inter-Protein	7	1	10.5	5.5	1	1
6591	Yeast_29952_LTA_250mM-R2-160702.42436.42436.3.0.dta	3	2352.18	DQIEAVLEQLGG(12)-DHLNETKSR(7)	Cross-Linked	Pmt3_yeast	2352.18	null	1	0.17333	0.002675	1.13724	Pmt3_yeast(111)-SPAC1486.04c(505)/	Inter-Protein	10	1	8	4	1	1
6592	Yeast_29952_LTA_250mM-R2-160702.57956.57956.3.0.dta	3	2328.29	DQIEAVLEQLGG(12)-LTFQKLLGR(5)	Cross-Linked	Pmt3_yeast	2328.29	null	1	0.17355	0.002295	0.985701	Pmt3_yeast(111)-SPAC20G8.08c(162)/	Inter-Protein	10	1	6	3	1	1
6593	Yeast_29952_LTA_50mM-R1-160702.64596.64596.3.0.dta	3	2659.39	DQIEAVLEQLGG(12)-EALNESLEVKFK(10)	Cross-Linked	Pmt3_yeast	2659.38	null	1	0.173596	0.004715	1.77297	Pmt3_yeast(111)-SPBC1A4.03c(1017)/	Inter-Protein	3	1	14	10	1	1
6594	29952-L-T-A-160702.54383.54383.2.0.dta	2	2655.36	DQIEAVLEQLGG(12)-EVANELTITKER(10)	Cross-Linked	Pmt3_yeast	2655.38	null	1	0.173711	-0.018837	-7.09389	Pmt3_yeast(111)-SPAC4A8.05c(866)/	Inter-Protein	1	1	47.5	11.5	1	1
6595	Yeast_29952_LTA_100mM-R2-160702.53031.53031.4.1.dta	4	4301.13	IRPDQTPAELDMEDGDQIEAVLEQLGG(27)-DVKPSTEHINLK(3)	Cross-Linked	Pmt3_yeast	4301.12	null	1	0.17429	0.008573	1.9932	Pmt3_yeast(111)-SPBC365.06(30)/	Inter-Protein	8	1	16	7	1	1
6596	Yeast_29952_LTA_250mM-R2-160702.53003.53003.3.0.dta	3	2380.22	DQIEAVLEQLGG(12)-CHLTLKLEN(6)	Cross-Linked	Pmt3_yeast	2380.22	Carbamidomethyl[C](16)	1	0.174292	0.001454	0.610869	Pmt3_yeast(111)-SPAC6G10.11c(147)/	Inter-Protein	10	1	3.5	4.5	1	1
6597	Yeast_29952_LTA_50mM-R1-160702.65325.65325.3.0.dta	3	2719.4	DQIEAVLEQLGG(12)-DVKPSTEHINLK(3)	Cross-Linked	Pmt3_yeast	2719.39	Carbamyl[AnyN-term](0);Carbamyl[AnyN-term](15)	1	0.174452	0.009061	3.332	Pmt3_yeast(111)-SPBC365.06(30)/	Inter-Protein	3	1	27	16	1	1
6598	Yeast_29952_LTA_75mM-R2-160702.52523.52523.3.0.dta	3	3277.61	DQIEAVLEQLGG(12)-MFNTTHTLEDDKFLQGK(12)	Cross-Linked	Pmt3_yeast	3277.6	null	1	0.17457	0.002977	0.908285	Pmt3_yeast(111)-SPBC23E6.02(274)/	Inter-Protein	6	1	8	8	1	1
6599	Yeast_29952_LTA_100mM-R1-160702.53764.53764.3.0.dta	3	3284.66	DQIEAVLEQLGG(12)-RPKNEEYPEIPGYLGNR(3)	Cross-Linked	Pmt3_yeast	3284.65	null	1	0.174832	0.004169	1.26923	Pmt3_yeast(111)-SPAC23G3.09(24)/	Inter-Protein	7	1	24	8	1	1
6600	Yeast_29952_LTA_50mM-R1-160702.56162.56162.2.0.dta	2	2011.09	DQIEAVLEQLGG(12)-DQIVKR(5)	Cross-Linked	Pmt3_yeast	2011.08	null	1	0.175184	0.003698	1.83881	Pmt3_yeast(111)-SPAC1952.15c(256)/Pmt3_yeast(111)-SPAC26F1.06(184)/	Inter-Protein	3	1	37	9	1	1
6601	Yeast_29952_LTA_100mM-R2-160702.58369.58369.3.0.dta	3	4351.14	DMEDGDQIEAVLEQLGG(17)-DVAAVLPITQEAVEEAKPITEEAK(17)	Cross-Linked	Pmt3_yeast	4351.14	null	1	0.175385	0.005242	1.20474	Pmt3_yeast(111)-SPAC664.05(164)/	Inter-Protein	8	1	5	13	1	1
6602	Yeast_29952_LTA_100mM-R2-160702.47923.47923.4.0.dta	4	3196.54	DMEDGDQIEAVLEQLGG(17)-DVKPSTEHINLK(3)	Cross-Linked	Pmt3_yeast	3196.53	Oxidation[M](2)	1	0.175399	0.00499	1.56107	Pmt3_yeast(111)-SPBC365.06(30)/	Inter-Protein	8	1	18	10	1	1
6603	Yeast_29952_LTA_75mM-R1-160702.62868.62868.3.0.dta	3	2854.35	DMEDGDQIEAVLEQLGG(17)-LMKIYCAR(3)	Cross-Linked	Pmt3_yeast	2854.34	Carbamidomethyl[C](26)	1	0.175435	0.00894	3.13207	Pmt3_yeast(111)-SPBC365.06(63)/	Inter-Protein	5	1	16	6	1	1
6604	29952-L-T-A-160702.63395.63395.2.0.dta	2	2064.02	DQIEAVLEQLGG(12)-DFSVKSE(5)	Cross-Linked	Pmt3_yeast	2064.01	null	1	0.175495	0.005409	2.62062	Pmt3_yeast(111)-SPAC12G12.05c(161)/	Inter-Protein	1	1	31	9	1	1
6605	Yeast_29952_LTA_75mM-R2-160702.50881.50881.3.0.dta	3	2665.39	DQIEAVLEQLGG(12)-DNSEIKPVLNQR(6)	Cross-Linked	Pmt3_yeast	2665.38	null	1	0.175517	0.006253	2.34601	Pmt3_yeast(111)-SPBC3E7.08c(154)/	Inter-Protein	6	1	10	7	1	1
6606	Yeast_29952_LTA_75mM-R1-160702.65584.65584.3.1.dta	3	2366.19	DQIEAVLEQLGG(12)-LMKIYCAR(3)	Cross-Linked	Pmt3_yeast	2366.18	Carbamyl[AnyN-term](15);Oxidation[M](17);Carbamidomethyl[C](21)	1	0.175678	0.004256	1.79868	Pmt3_yeast(111)-SPBC365.06(63)/	Inter-Protein	5	1	30	11	1	1
6607	Yeast_29952_LTA_75mM-R2-160702.49005.49005.4.0.dta	4	2676.38	DQIEAVLEQLGG(12)-DVKPSTEHINLK(3)	Cross-Linked	Pmt3_yeast	2676.38	Carbamyl[AnyN-term](15)	1	0.17576	-0.000342	-0.127784	Pmt3_yeast(111)-SPBC365.06(30)/	Inter-Protein	6	1	10	10	1	1
6608	Yeast_29952_LTA_75mM-R2-160702.53923.53923.3.0.dta	3	3760.83	IRPDQTPAELDMEDGDQIEAVLEQLGG(27)-KTTEFSK(1)	Cross-Linked	Pmt3_yeast	3760.82	null	1	0.175949	0.007851	2.08758	Pmt3_yeast(111)-SPBC365.06(54)/	Inter-Protein	6	1	27	5	1	1
6609	Yeast_29952_LTA_250mM-R2-160702.42493.42493.3.0.dta	3	2352.18	DQIEAVLEQLGG(12)-DHLNETKSR(7)	Cross-Linked	Pmt3_yeast	2352.18	null	1	0.176259	0.002846	1.20994	Pmt3_yeast(111)-SPAC1486.04c(505)/	Inter-Protein	10	1	9	3	1	1
6610	Yeast_29952_LTA_50mM-R2-160702.52761.52761.3.0.dta	3	2569.29	DQIEAVLEQLGG(12)-YSLKPEYKGTM(8)	Cross-Linked	Pmt3_yeast	2569.28	null	1	0.176519	0.004113	1.60083	Pmt3_yeast(111)-SPBC1198.13c(253)/	Inter-Protein	4	1	21	10	1	1
6611	Yeast_29952_LTA_75mM-R2-160702.58725.58725.4.1.dta	4	4004.95	IRPDQTPAELDMEDGDQIEAVLEQLGG(27)-TTEFSKLMK(6)	Cross-Linked	Pmt3_yeast	4004.95	null	1	0.176828	0.000689	0.172037	Pmt3_yeast(111)-SPBC365.06(60)/	Inter-Protein	6	1	21	8	1	1
6612	Yeast_29952_LTA_50mM-R2-160702.56564.56564.3.0.dta	3	3563.76	DMEDGDQIEAVLEQLGG(17)-DVKPSTEHINLKVVGQ(12)	Cross-Linked	Pmt3_yeast	3563.75	null	1	0.176876	0.008316	2.3335	Pmt3_yeast(111)-SPBC365.06(39)/	Inter-Protein	4	1	15	9	1	1
6613	Yeast_29952_LTA_50mM-R1-160702.56132.56132.3.0.dta	3	2646.29	DQIEAVLEQLGG(12)-SPKQEEYEVER(3)	Cross-Linked	Pmt3_yeast	2646.29	null	1	0.177144	0.00217	0.820016	Pmt3_yeast(111)-SPBC428.08c(4)/	Inter-Protein	3	1	26	10	1	1
6614	Yeast_29952_LTA_100mM-R1-160702.60485.60485.3.0.dta	3	2854.35	DMEDGDQIEAVLEQLGG(17)-LMKIYCAR(3)	Cross-Linked	Pmt3_yeast	2854.34	Carbamidomethyl[C](26)	1	0.177185	0.005161	1.80812	Pmt3_yeast(111)-SPBC365.06(63)/	Inter-Protein	7	1	10	3	1	1
6615	Yeast_29952_LTA_50mM-R1-160702.55125.55125.2.0.dta	2	2391.22	DQIEAVLEQLGG(12)-ELGGHKQDVR(6)	Cross-Linked	Pmt3_yeast	2391.23	null	1	0.177193	-0.008612	-3.6015	Pmt3_yeast(111)-SPBC887.04c(14)/	Inter-Protein	3	1	39.5	8.5	1	1
6616	Yeast_29952_LTA_50mM-R2-160702.44774.44774.3.1.dta	3	2849.53	DQIEAVLEQLGG(12)-AKTEAPLNEKPATVK(2)	Cross-Linked	Pmt3_yeast	2849.53	null	1	0.17724	0.001812	0.635895	Pmt3_yeast(111)-SPCC1393.03(72)/	Inter-Protein	4	1	30	11	1	1
6617	Yeast_29952_LTA_50mM-R2-160702.57914.57914.3.0.dta	3	3167.46	DMEDGDQIEAVLEQLGG(17)-DAMETPGSYLKR(11)	Cross-Linked	Pmt3_yeast	3167.45	null	1	0.177881	0.008903	2.81078	Pmt3_yeast(111)-SPCPB16A4.05c(71)/	Inter-Protein	4	1	12	5	1	1
6618	Yeast_29952_LTA_75mM-R2-160702.50309.50309.5.0.dta	5	4317.12	IRPDQTPAELDMEDGDQIEAVLEQLGG(27)-DVKPSTEHINLK(3)	Cross-Linked	Pmt3_yeast	4317.12	Oxidation[M](12)	1	0.178264	0.005058	1.17162	Pmt3_yeast(111)-SPBC365.06(30)/	Inter-Protein	6	1	27	11	1	1
6619	Yeast_29952_LTA_50mM-R2-160702.57915.57915.3.0.dta	3	2327.26	DQIEAVLEQLGG(12)-LLKLEEAMK(3)	Cross-Linked	Pmt3_yeast	2327.25	null	1	0.178405	0.004171	1.79224	Pmt3_yeast(111)-SPAC22F8.06(179)/	Inter-Protein	4	1	11	5	1	1
6620	29952-L-T-A-160702.64190.64190.5.0.dta	5	4344.14	IRPDQTPAELDMEDGDQIEAVLEQLGG(27)-DVKPSTEHINLK(3)	Cross-Linked	Pmt3_yeast	4344.13	Carbamyl[AnyN-term](0)	1	0.178473	0.008034	1.84939	Pmt3_yeast(111)-SPBC365.06(30)/	Inter-Protein	1	1	19	9	1	1
6621	Yeast_29952_LTA_75mM-R1-160702.55386.55386.4.0.dta	4	3196.54	DMEDGDQIEAVLEQLGG(17)-DVKPSTEHINLK(3)	Cross-Linked	Pmt3_yeast	3196.53	Oxidation[M](2)	1	0.179022	0.005321	1.66462	Pmt3_yeast(111)-SPBC365.06(30)/	Inter-Protein	5	1	24	9	1	1
6622	Yeast_29952_LTA_75mM-R1-160702.54961.54961.3.0.dta	3	2501.33	DQIEAVLEQLGG(12)-SKEKSALWATK(2)	Cross-Linked	Pmt3_yeast	2501.32	null	1	0.179297	0.001736	0.694032	Pmt3_yeast(111)-SPAC19A8.10(202)/	Inter-Protein	5	1	26	6	1	1
6623	Yeast_29952_LTA_100mM-R2-160702.49342.49342.3.0.dta	3	3180.54	DMEDGDQIEAVLEQLGG(17)-DVKPSTEHINLK(3)	Cross-Linked	Pmt3_yeast	3180.54	null	1	0.179356	0.005274	1.65821	Pmt3_yeast(111)-SPBC365.06(30)/	Inter-Protein	8	1	7	7	1	1
6624	Yeast_29952_LTA_250mM-R1-160702.63191.63191.4.0.dta	4	3974.94	IRPDQTPAELDMEDGDQIEAVLEQLGG(27)-LMKIYCAR(3)	Cross-Linked	Pmt3_yeast	3974.93	Carbamidomethyl[C](36)	1	0.179448	0.012106	3.04559	Pmt3_yeast(111)-SPBC365.06(63)/	Inter-Protein	9	1	29	4	1	1
6625	Yeast_29952_LTA_50mM-R1-160702.59997.59997.3.0.dta	3	2327.22	DQIEAVLEQLGG(12)-TLDEEINKI(8)	Cross-Linked	Pmt3_yeast	2327.2	null	1	0.179459	0.02631	11.3054	Pmt3_yeast(111)-SPCC1235.03(76)/	Inter-Protein	3	1	16	10	1	1
6626	Yeast_29952_LTA_250mM-R1-160702.49277.49277.3.0.dta	3	2334.26	DQIEAVLEQLGG(12)-IKKTTEFSK(3)	Cross-Linked	Pmt3_yeast	2334.26	null	1	0.179594	0.002019	0.864944	Pmt3_yeast(111)-SPBC365.06(54)/	Inter-Protein	9	1	18	3	1	1
6627	29952-L-T-A-160702.54032.54032.2.0.dta	2	2114.07	DQIEAVLEQLGG(12)-DVKKENE(3)	Cross-Linked	Pmt3_yeast	2114.06	null	1	0.179603	0.005201	2.46019	Pmt3_yeast(111)-SPCP31B10.03c(135)/	Inter-Protein	1	1	36.5	8.5	1	1
6628	Yeast_29952_LTA_250mM-R1-160702.50274.50274.3.0.dta	3	2633.4	DQIEAVLEQLGG(12)-DVKPSTEHINLK(3)	Cross-Linked	Pmt3_yeast	2633.38	null	1	0.179712	0.018065	6.86001	Pmt3_yeast(111)-SPBC365.06(30)/	Inter-Protein	9	1	15	7	1	1
6629	Yeast_29952_LTA_75mM-R2-160702.45955.45955.3.0.dta	3	2978.56	DQIEAVLEQLGG(12)-ATGGTATKTPGPGAQAALR(8)	Cross-Linked	Pmt3_yeast	2978.55	null	1	0.179715	0.004738	1.59071	Pmt3_yeast(111)-SPAC3H5.05c(94)/Pmt3_yeast(111)-SPBC18H10.13(94)/	Inter-Protein	6	1	14.5	14.5	1	1
6630	Yeast_29952_LTA_100mM-R1-160702.60281.60281.3.0.dta	3	3316.7	DQIEAVLEQLGG(12)-LDEYKIIVNPINSESAMK(5)	Cross-Linked	Pmt3_yeast	3316.7	null	1	0.180258	0.004849	1.462	Pmt3_yeast(111)-SPBC106.18(60)/Pmt3_yeast(111)-SPBC4F6.04(60)/	Inter-Protein	7	1	3	7	1	1
6631	Yeast_29952_LTA_50mM-R1-160702.64584.64584.3.0.dta	3	2659.39	DQIEAVLEQLGG(12)-EALNESLEVKFK(10)	Cross-Linked	Pmt3_yeast	2659.38	null	1	0.180502	0.004715	1.77297	Pmt3_yeast(111)-SPBC1A4.03c(1017)/	Inter-Protein	3	1	16.5	9.5	1	1
6632	Yeast_29952_LTA_500mM-R2-160702.32265.32265.4.1.dta	4	2674.29	DMEDGDQIEAVLEQLGG(17)-KHVHPTR(1)	Cross-Linked	Pmt3_yeast	2674.29	null	1	0.18065	0.000233	0.087126	Pmt3_yeast(111)-SPBC359.06(215)/	Inter-Protein	11	1	7	3	1	1
6633	Yeast_29952_LTA_50mM-R1-160702.62024.62024.3.0.dta	3	2620.3	DQIEAVLEQLGG(12)-DAMETPGSYLKR(11)	Cross-Linked	Pmt3_yeast	2620.29	null	1	0.180739	0.004667	1.7811	Pmt3_yeast(111)-SPCPB16A4.05c(71)/	Inter-Protein	3	1	25	10	1	1
6634	Yeast_29952_LTA_50mM-R2-160702.49887.49887.3.0.dta	3	2951.46	DQIEAVLEQLGG(12)-VKGESVYPKPESESY(2)	Cross-Linked	Pmt3_yeast	2951.45	null	1	0.180992	0.006055	2.05153	Pmt3_yeast(111)-SPAC17G6.10(393)/	Inter-Protein	4	1	25	9	1	1
6635	Yeast_29952_LTA-25mM-R1-160702.62721.62721.3.0.dta	3	2790.3	DMEDGDQIEAVLEQLGG(17)-DKSAITPTTG(2)	Cross-Linked	Pmt3_yeast	2790.3	null	1	0.181053	0.005204	1.86503	Pmt3_yeast(111)-SPBC365.06(14)/	Inter-Protein	12	1	17	5	1	1
6636	Yeast_29952_LTA_50mM-R2-160702.56081.56081.3.0.dta	3	3542.65	DMEDGDQIEAVLEQLGG(17)-DYISQSYTNEPGLKK(14)	Cross-Linked	Pmt3_yeast	3542.65	null	1	0.181117	0.002563	0.72347	Pmt3_yeast(111)-SPAC2E12.02(334)/	Inter-Protein	4	1	9	7	1	1
6637	Yeast_29952_LTA_250mM-R1-160702.57093.57093.4.2.dta	4	2307.18	DQIEAVLEQLGG(12)-LMKIYCAR(3)	Cross-Linked	Pmt3_yeast	2307.18	Carbamidomethyl[C](21)	1	0.181437	0.001466	0.635407	Pmt3_yeast(111)-SPBC365.06(63)/	Inter-Protein	9	1	9	4	1	1
6638	Yeast_29952_LTA_100mM-R2-160702.49025.49025.4.2.dta	4	3284.66	DQIEAVLEQLGG(12)-RPKNEEYPEIPGYLGNR(3)	Cross-Linked	Pmt3_yeast	3284.65	null	1	0.181608	0.006798	2.06962	Pmt3_yeast(111)-SPAC23G3.09(24)/	Inter-Protein	8	1	8	6	1	1
6639	Yeast_29952_LTA_50mM-R2-160702.51710.51710.3.0.dta	3	2676.39	DQIEAVLEQLGG(12)-DVKPSTEHINLK(3)	Cross-Linked	Pmt3_yeast	2676.38	Carbamyl[AnyN-term](15)	1	0.181629	0.003606	1.34734	Pmt3_yeast(111)-SPBC365.06(30)/	Inter-Protein	4	1	28	12	1	1
6640	Yeast_29952_LTA_50mM-R2-160702.59364.59364.3.0.dta	3	2366.19	DQIEAVLEQLGG(12)-LMKIYCAR(3)	Cross-Linked	Pmt3_yeast	2366.18	Carbamyl[AnyN-term](15);Oxidation[M](17);Carbamidomethyl[C](21)	1	0.182168	0.002238	0.945827	Pmt3_yeast(111)-SPBC365.06(63)/	Inter-Protein	4	1	14	5	1	1
6641	Yeast_29952_LTA_50mM-R1-160702.63261.63261.3.0.dta	3	3223.55	DMEDGDQIEAVLEQLGG(17)-DVKPSTEHINLK(3)	Cross-Linked	Pmt3_yeast	3223.54	Carbamyl[AnyN-term](20)	1	0.182271	0.012628	3.91743	Pmt3_yeast(111)-SPBC365.06(30)/	Inter-Protein	3	1	25	14	1	1
6642	Yeast_29952_LTA_50mM-R2-160702.48115.48115.2.1.dta	2	2011.09	DQIEAVLEQLGG(12)-ELNVKR(5)	Cross-Linked	Pmt3_yeast	2011.08	null	1	0.182291	0.003649	1.81445	Pmt3_yeast(111)-SPAC688.07c(199)/	Inter-Protein	4	1	32.5	10.5	1	1
6643	Yeast_29952_LTA_75mM-R1-160702.57436.57436.3.0.dta	3	2618.25	DMEDGDQIEAVLEQLGG(17)-DTVVKKE(5)	Cross-Linked	Pmt3_yeast	2618.25	null	1	0.182615	0.002992	1.14275	Pmt3_yeast(111)-SPAC24C9.04(104)/	Inter-Protein	5	1	14	8	1	1
6644	Yeast_29952_LTA_100mM-R2-160702.51177.51177.5.0.dta	5	4317.12	IRPDQTPAELDMEDGDQIEAVLEQLGG(27)-DVKPSTEHINLK(3)	Cross-Linked	Pmt3_yeast	4317.12	Oxidation[M](12)	1	0.182621	0.000543	0.125778	Pmt3_yeast(111)-SPBC365.06(30)/	Inter-Protein	8	1	18.5	8.5	1	1
6645	Yeast_29952_LTA_50mM-R2-160702.53724.53724.3.0.dta	3	2620.3	DQIEAVLEQLGG(12)-DAMETPGSYLKR(11)	Cross-Linked	Pmt3_yeast	2620.29	null	1	0.182794	0.004011	1.53075	Pmt3_yeast(111)-SPCPB16A4.05c(71)/	Inter-Protein	4	1	18	6	1	1
6646	Yeast_29952_LTA_50mM-R2-160702.55225.55225.4.0.dta	4	3760.83	IRPDQTPAELDMEDGDQIEAVLEQLGG(27)-KTTEFSK(1)	Cross-Linked	Pmt3_yeast	3760.82	null	1	0.18283	0.008351	2.22052	Pmt3_yeast(111)-SPBC365.06(54)/	Inter-Protein	4	1	27	7	1	1
6647	29952-L-T-A-160702.64126.64126.3.0.dta	3	4344.14	IRPDQTPAELDMEDGDQIEAVLEQLGG(27)-DVKPSTEHINLK(3)	Cross-Linked	Pmt3_yeast	4344.13	Carbamyl[AnyN-term](0)	1	0.183003	0.01295	2.98103	Pmt3_yeast(111)-SPBC365.06(30)/	Inter-Protein	1	1	38	10	1	1
6648	Yeast_29952_LTA_250mM-R2-160702.42693.42693.4.0.dta	4	2015.09	DQIEAVLEQLGG(12)-KPKYAR(3)	Cross-Linked	Pmt3_yeast	2015.09	null	1	0.183243	-0.000434	-0.215375	Pmt3_yeast(111)-SPBC106.18(44)/Pmt3_yeast(111)-SPBC4F6.04(44)/	Inter-Protein	10	1	20	2	1	1
6649	Yeast_29952_LTA_50mM-R1-160702.66510.66510.3.0.dta	3	2820.32	DMEDGDQIEAVLEQLGG(17)-QGKSMNSLR(3)	Cross-Linked	Pmt3_yeast	2820.31	null	1	0.18331	0.005058	1.79342	Pmt3_yeast(111)-SPBC365.06(71)/	Inter-Protein	3	1	25	5	1	1
6650	Yeast_29952_LTA_50mM-R2-160702.58967.58967.3.0.dta	3	2854.35	DMEDGDQIEAVLEQLGG(17)-LMKIYCAR(3)	Cross-Linked	Pmt3_yeast	2854.34	Carbamidomethyl[C](26)	1	0.183431	0.005764	2.01938	Pmt3_yeast(111)-SPBC365.06(63)/	Inter-Protein	4	1	9	5	1	1
6651	Yeast_29952_LTA_100mM-R2-160702.47743.47743.3.0.dta	3	2676.39	DQIEAVLEQLGG(12)-DVKPSTEHINLK(3)	Cross-Linked	Pmt3_yeast	2676.38	Carbamyl[AnyN-term](15)	1	0.183556	0.006612	2.4705	Pmt3_yeast(111)-SPBC365.06(30)/	Inter-Protein	8	1	9	7	1	1
6652	Yeast_29952_LTA_100mM-R1-160702.60321.60321.3.0.dta	3	2366.19	DQIEAVLEQLGG(12)-LMKIYCAR(3)	Cross-Linked	Pmt3_yeast	2366.18	Carbamyl[AnyN-term](0);Oxidation[M](17);Carbamidomethyl[C](21)	1	0.183593	0.003086	1.30421	Pmt3_yeast(111)-SPBC365.06(63)/	Inter-Protein	7	1	9	4	1	1
6653	Yeast_29952_LTA_50mM-R1-160702.55465.55465.3.0.dta	3	2633.39	DQIEAVLEQLGG(12)-DVKPSTEHINLK(3)	Cross-Linked	Pmt3_yeast	2633.38	null	1	0.184048	0.015334	5.82294	Pmt3_yeast(111)-SPBC365.06(30)/	Inter-Protein	3	1	52	23	1	1
6654	29952-L-T-A-160702.54503.54503.3.0.dta	3	2071.09	DQIEAVLEQLGG(12)-DTVVKKE(5)	Cross-Linked	Pmt3_yeast	2071.09	null	1	0.184203	0.001736	0.838205	Pmt3_yeast(111)-SPAC24C9.04(104)/	Inter-Protein	1	1	38.5	15.5	1	1
6655	Yeast_29952_LTA_50mM-R1-160702.58151.58151.2.0.dta	2	1940.07	DQIEAVLEQLGG(12)-IEGIKK(5)	Cross-Linked	Pmt3_yeast	1940.07	null	1	0.184209	0.002586	1.33294	Pmt3_yeast(111)-SPCC5E4.06(761)/	Inter-Protein	3	1	41	14	1	1
6656	Yeast_29952_LTA_50mM-R2-160702.58907.58907.3.0.dta	3	3252.61	DMEDGDQIEAVLEQLGG(17)-SIPSVVDGLKPGQR(10)	Cross-Linked	Pmt3_yeast	3252.61	null	1	0.184357	0.008217	2.52628	Pmt3_yeast(111)-SPBC1A4.03c(753)/	Inter-Protein	4	1	5	4	1	1
6657	Yeast_29952_LTA_250mM-R1-160702.60807.60807.5.0.dta	5	4069.02	DQIEAVLEQLGG(12)-DAEIIKKEEELEAAKEEEEEIWR(6)	Cross-Linked	Pmt3_yeast	4069.01	null	1	0.184382	0.006086	1.49569	Pmt3_yeast(111)-SPBC83.15(351)/	Inter-Protein	9	1	6	7	1	1
6658	Yeast_29952_LTA_50mM-R2-160702.47926.47926.3.0.dta	3	2887.49	DQIEAVLEQLGG(12)-DVKRENPSFTNSIK(3)	Cross-Linked	Pmt3_yeast	2887.48	null	1	0.18502	0.006391	2.21335	Pmt3_yeast(111)-SPBC1652.01(26)/	Inter-Protein	4	1	30	9	1	1
6659	Yeast_29952_LTA_50mM-R1-160702.63450.63450.3.0.dta	3	2337.21	DQIEAVLEQLGG(12)-TTEFSKLMK(6)	Cross-Linked	Pmt3_yeast	2337.2	null	1	0.185026	0.009955	4.25937	Pmt3_yeast(111)-SPBC365.06(60)/	Inter-Protein	3	1	32.5	12.5	1	1
6660	Yeast_29952_LTA_75mM-R1-160702.47488.47488.2.0.dta	2	1969.1	DQIEAVLEQLGG(12)-ELAKKK(4)	Cross-Linked	Pmt3_yeast	1969.1	null	1	0.185049	0.002656	1.34884	Pmt3_yeast(111)-SPAC23A1.14c(178)/Pmt3_yeast(111)-SPAC25B8.02(265)/	Inter-Protein	5	1	25	3	1	1
6661	Yeast_29952_LTA_75mM-R2-160702.52278.52278.3.0.dta	3	4301.13	IRPDQTPAELDMEDGDQIEAVLEQLGG(27)-DVKPSTEHINLK(3)	Cross-Linked	Pmt3_yeast	4301.12	null	1	0.185067	0.00897	2.0855	Pmt3_yeast(111)-SPBC365.06(30)/	Inter-Protein	6	1	24	6	1	1
6662	Yeast_29952_LTA_100mM-R2-160702.50911.50911.4.0.dta	4	4301.13	IRPDQTPAELDMEDGDQIEAVLEQLGG(27)-DVKPSTEHINLK(3)	Cross-Linked	Pmt3_yeast	4301.12	null	1	0.185177	0.006674	1.55169	Pmt3_yeast(111)-SPBC365.06(30)/	Inter-Protein	8	1	12	7	1	1
6663	Yeast_29952_LTA_50mM-R1-160702.61690.61690.3.0.dta	3	3180.55	DMEDGDQIEAVLEQLGG(17)-DVKPSTEHINLK(3)	Cross-Linked	Pmt3_yeast	3180.54	null	1	0.185557	0.008709	2.73822	Pmt3_yeast(111)-SPBC365.06(30)/	Inter-Protein	3	1	20.5	9.5	1	1
6664	Yeast_29952_LTA_50mM-R1-160702.63459.63459.3.0.dta	3	2263.18	DQIEAVLEQLGG(12)-NGLSSYIKK(8)	Cross-Linked	Pmt3_yeast	2263.18	Deamidated[N](16)	1	0.185627	0.003464	1.53059	Pmt3_yeast(111)-SPAC11E3.01c(18)/	Inter-Protein	3	1	26	14	1	1
6665	Yeast_29952_LTA_50mM-R1-160702.61485.61485.3.0.dta	3	2663.45	DQIEAVLEQLGG(12)-TVDPIPEGTIIKK(12)	Cross-Linked	Pmt3_yeast	2663.45	null	1	0.185758	0.004384	1.64599	Pmt3_yeast(111)-SPAC458.02c(338)/	Inter-Protein	3	1	21	9	1	1
6666	29952-L-T-A-160702.60385.60385.2.0.dta	2	2243.15	DQIEAVLEQLGG(12)-DKSAITPTTG(2)	Cross-Linked	Pmt3_yeast	2243.14	null	1	0.185864	0.005859	2.61196	Pmt3_yeast(111)-SPBC365.06(14)/	Inter-Protein	1	1	36	9	1	1
6667	Yeast_29952_LTA_250mM-R1-160702.54732.54732.4.0.dta	4	4317.13	IRPDQTPAELDMEDGDQIEAVLEQLGG(27)-DVKPSTEHINLK(3)	Cross-Linked	Pmt3_yeast	4317.12	Oxidation[M](12)	1	0.185945	0.011219	2.59872	Pmt3_yeast(111)-SPBC365.06(30)/	Inter-Protein	9	1	18	6	1	1
6668	Yeast_29952_LTA_50mM-R1-160702.62586.62586.3.0.dta	3	2676.4	DQIEAVLEQLGG(12)-DVKPSTEHINLK(3)	Cross-Linked	Pmt3_yeast	2676.38	Carbamyl[AnyN-term](0)	1	0.186013	0.015187	5.67445	Pmt3_yeast(111)-SPBC365.06(30)/	Inter-Protein	3	1	25	19	1	1
6669	Yeast_29952_LTA_100mM-R2-160702.44789.44789.3.0.dta	3	2633.38	DQIEAVLEQLGG(12)-DVKPSTEHINLK(3)	Cross-Linked	Pmt3_yeast	2633.38	null	1	0.186331	0.001404	0.533156	Pmt3_yeast(111)-SPBC365.06(30)/	Inter-Protein	8	1	18.5	10.5	1	1
6670	Yeast_29952_LTA_75mM-R2-160702.48257.48257.3.0.dta	3	2952.57	DQIEAVLEQLGG(12)-GASANIIPSSTGAAKAVGK(15)	Cross-Linked	Pmt3_yeast	2952.56	null	1	0.186428	0.005927	2.00741	Pmt3_yeast(111)-SPBC32F12.11(215)/Pmt3_yeast(111)-SPBC354.12(215)/	Inter-Protein	6	1	10.5	10.5	1	1
6671	Yeast_29952_LTA_75mM-R2-160702.41793.41793.3.0.dta	3	1955.05	DQIEAVLEQLGG(12)-DKKPSK(2)	Cross-Linked	Pmt3_yeast	1955.04	null	1	0.18644	0.001665	0.851643	Pmt3_yeast(111)-SPBC83.15(379)/	Inter-Protein	6	1	12	4	1	1
6672	Yeast_29952_LTA_75mM-R2-160702.49553.49553.3.0.dta	3	3521.74	DQIEAVLEQLGG(12)-DINIVKTEDNSHGLSVEENR(6)	Cross-Linked	Pmt3_yeast	3521.74	null	1	0.186558	0.00555	1.57593	Pmt3_yeast(111)-SPBC1A4.03c(1292)/	Inter-Protein	6	1	6	12	1	1
6673	Yeast_29952_LTA_50mM-R1-160702.59993.59993.2.0.dta	2	2676.39	DQIEAVLEQLGG(12)-DVKPSTEHINLK(3)	Cross-Linked	Pmt3_yeast	2676.38	Carbamyl[AnyN-term](15)	1	0.186649	0.007469	2.79071	Pmt3_yeast(111)-SPBC365.06(30)/	Inter-Protein	3	1	31	8	1	1
6674	Yeast_29952_LTA_100mM-R2-160702.44859.44859.3.0.dta	3	2633.38	DQIEAVLEQLGG(12)-DVKPSTEHINLK(3)	Cross-Linked	Pmt3_yeast	2633.38	null	1	0.186704	-0.000462	-0.17544	Pmt3_yeast(111)-SPBC365.06(30)/	Inter-Protein	8	1	16	6	1	1
6675	Yeast_29952_LTA_250mM-R2-160702.40064.40064.3.0.dta	3	2977.63	DQIEAVLEQLGG(12)-KAKTEAPLNEKPATVK(3)	Cross-Linked	Pmt3_yeast	2977.62	null	1	0.186728	0.005713	1.91865	Pmt3_yeast(111)-SPCC1393.03(72)/	Inter-Protein	10	1	22	7	1	1
6676	Yeast_29952_LTA_250mM-R1-160702.54399.54399.2.0.dta	2	2323.18	DQIEAVLEQLGG(12)-LMKIYCAR(3)	Cross-Linked	Pmt3_yeast	2323.18	Oxidation[M](17);Carbamidomethyl[C](21)	1	0.186873	0.003054	1.31458	Pmt3_yeast(111)-SPBC365.06(63)/	Inter-Protein	9	1	9	4	1	1
6677	Yeast_29952_LTA_50mM-R2-160702.51537.51537.3.0.dta	3	3282.61	DQIEAVLEQLGG(12)-DYISQSYTNEPGLKKESA(14)	Cross-Linked	Pmt3_yeast	3282.6	null	1	0.186949	0.005136	1.56461	Pmt3_yeast(111)-SPAC2E12.02(334)/	Inter-Protein	4	1	21	11	1	1
6678	29952-L-T-A-160702.63611.63611.3.0.dta	3	2870.34	DMEDGDQIEAVLEQLGG(17)-LMKIYCAR(3)	Cross-Linked	Pmt3_yeast	2870.34	Oxidation[M](22);Carbamidomethyl[C](26)	1	0.187054	0.002969	1.03437	Pmt3_yeast(111)-SPBC365.06(63)/	Inter-Protein	1	1	16	5	1	1
6679	Yeast_29952_LTA_100mM-R1-160702.60463.60463.3.0.dta	3	2854.35	DMEDGDQIEAVLEQLGG(17)-LMKIYCAR(3)	Cross-Linked	Pmt3_yeast	2854.34	Carbamidomethyl[C](26)	1	0.187081	0.005186	1.81688	Pmt3_yeast(111)-SPBC365.06(63)/	Inter-Protein	7	1	8	3	1	1
6680	Yeast_29952_LTA_100mM-R2-160702.51197.51197.4.0.dta	4	2634.38	DQIEAVLEQLGG(12)-DNNEVFFKIKK(8)	Cross-Linked	Pmt3_yeast	2634.38	null	1	0.187087	0.004051	1.53774	Pmt3_yeast(111)-SPBC365.06(51)/	Inter-Protein	8	1	6	7	1	1
6681	Yeast_29952_LTA_250mM-R2-160702.48785.48785.4.0.dta	4	3308.55	DQIEAVLEQLGG(12)-SALWATKCGHVYCGSCAK(7)	Cross-Linked	Pmt3_yeast	3308.55	Carbamidomethyl[C](23);Carbamidomethyl[C](28);Carbamidomethyl[C](31)	1	0.187257	0.005915	1.78779	Pmt3_yeast(111)-SPAC19A8.10(211)/	Inter-Protein	10	1	5	5	1	1
6682	Yeast_29952_LTA_75mM-R1-160702.59712.59712.4.0.dta	4	4344.18	IRPDQTPAELDMEDGDQIEAVLEQLGG(27)-DVKPSTEHINLK(3)	Cross-Linked	Pmt3_yeast	4344.13	Carbamyl[AnyN-term](30)	1	0.18741	0.049783	11.4598	Pmt3_yeast(111)-SPBC365.06(30)/	Inter-Protein	5	1	38	14	1	1
6683	Yeast_29952_LTA_100mM-R1-160702.55922.55922.4.0.dta	4	2770.47	DQIEAVLEQLGG(12)-IFKEEYPHLTLK(3)	Cross-Linked	Pmt3_yeast	2770.47	null	1	0.18748	0.002418	0.872777	Pmt3_yeast(111)-SPBC1A4.02c(210)/	Inter-Protein	7	1	5	7	1	1
6684	29952-L-T-A-160702.58521.58521.4.0.dta	4	4317.12	IRPDQTPAELDMEDGDQIEAVLEQLGG(27)-DVKPSTEHINLK(3)	Cross-Linked	Pmt3_yeast	4317.12	Oxidation[M](12)	1	0.188081	0.001107	0.256421	Pmt3_yeast(111)-SPBC365.06(30)/	Inter-Protein	1	1	39	9	1	1
6685	Yeast_29952_LTA_75mM-R2-160702.54091.54091.4.1.dta	4	2866.5	DQIEAVLEQLGG(12)-DVFTLEKPIASTHR(7)	Cross-Linked	Pmt3_yeast	2866.49	null	1	0.18824	0.002137	0.74551	Pmt3_yeast(111)-SPCC1259.04(96)/	Inter-Protein	6	1	9	7	1	1
6686	Yeast_29952_LTA_50mM-R2-160702.58269.58269.3.0.dta	3	3266.55	DMEDGDQIEAVLEQLGG(17)-DVKPSTEHINLK(3)	Cross-Linked	Pmt3_yeast	3266.55	Carbamyl[AnyN-term](0);Carbamyl[AnyN-term](20)	1	0.188553	0.005637	1.72568	Pmt3_yeast(111)-SPBC365.06(30)/	Inter-Protein	4	1	12	9	1	1
6687	Yeast_29952_LTA_250mM-R2-160702.53112.53112.3.0.dta	3	4301.13	IRPDQTPAELDMEDGDQIEAVLEQLGG(27)-DVKPSTEHINLK(3)	Cross-Linked	Pmt3_yeast	4301.12	null	1	0.188706	0.008043	1.86998	Pmt3_yeast(111)-SPBC365.06(30)/	Inter-Protein	10	1	17	9	1	1
6688	Yeast_29952_LTA_100mM-R1-160702.48467.48467.3.0.dta	3	2334.26	DQIEAVLEQLGG(12)-IKKTTEFSK(2)	Cross-Linked	Pmt3_yeast	2334.26	null	1	0.188968	0.002331	0.998606	Pmt3_yeast(111)-SPBC365.06(53)/	Inter-Protein	7	1	26	5	1	1
6689	Yeast_29952_LTA_75mM-R2-160702.50427.50427.6.1.dta	6	4317.11	IRPDQTPAELDMEDGDQIEAVLEQLGG(27)-DVKPSTEHINLK(3)	Cross-Linked	Pmt3_yeast	4317.12	Oxidation[M](12)	1	0.189808	-0.00429	-0.993718	Pmt3_yeast(111)-SPBC365.06(30)/	Inter-Protein	6	1	19.5	11.5	1	1
6690	29952-L-T-A-160702.64961.64961.2.0.dta	2	2328.18	DQIEAVLEQLGG(12)-QNIAKEEIM(5)	Cross-Linked	Pmt3_yeast	2328.18	null	1	0.189905	0.005082	2.18283	Pmt3_yeast(111)-SPBC36.05c(397)/	Inter-Protein	1	1	19	11	1	1
6691	Yeast_29952_LTA_75mM-R2-160702.57735.57735.5.0.dta	5	4616.18	DMEDGDQIEAVLEQLGG(17)-DAEIIKKEEELEAAKEEEEEIWR(7)	Cross-Linked	Pmt3_yeast	4616.17	null	1	0.190022	0.008631	1.86973	Pmt3_yeast(111)-SPBC83.15(352)/	Inter-Protein	6	1	6	9	1	1
6692	Yeast_29952_LTA_100mM-R1-160702.51159.51159.3.0.dta	3	3354.65	DQIEAVLEQLGG(12)-DNTLNHVKQEPSDGFSSVK(8)	Cross-Linked	Pmt3_yeast	3354.64	null	1	0.190283	0.007659	2.2831	Pmt3_yeast(111)-SPBC1652.01(59)/	Inter-Protein	7	1	8	9	1	1
6693	Yeast_29952_LTA_75mM-R2-160702.54417.54417.3.0.dta	3	4246.99	DQIEAVLEQLGG(12)-YCLTQPNWIVSNETQQNQPKEENSS(20)	Cross-Linked	Pmt3_yeast	4246.98	Carbamidomethyl[C](17)	1	0.190345	0.009776	2.30187	Pmt3_yeast(111)-SPAC12G12.05c(142)/	Inter-Protein	6	1	13	11	1	1
6694	Yeast_29952_LTA_250mM-R1-160702.49280.49280.3.0.dta	3	2334.26	DQIEAVLEQLGG(12)-IKKTTEFSK(2)	Cross-Linked	Pmt3_yeast	2334.26	null	1	0.190582	0.002019	0.864944	Pmt3_yeast(111)-SPBC365.06(53)/	Inter-Protein	9	1	20	3	1	1
6695	Yeast_29952_LTA_75mM-R1-160702.55830.55830.5.0.dta	5	4317.12	IRPDQTPAELDMEDGDQIEAVLEQLGG(27)-DVKPSTEHINLK(3)	Cross-Linked	Pmt3_yeast	4317.12	Oxidation[M](12)	1	0.190982	0.005514	1.27724	Pmt3_yeast(111)-SPBC365.06(30)/	Inter-Protein	5	1	32	10	1	1
6696	29952-L-T-A-160702.60827.60827.6.0.dta	6	4301.13	IRPDQTPAELDMEDGDQIEAVLEQLGG(27)-DVKPSTEHINLK(3)	Cross-Linked	Pmt3_yeast	4301.12	null	1	0.191044	0.007478	1.73862	Pmt3_yeast(111)-SPBC365.06(30)/	Inter-Protein	1	1	27	11	1	1
6697	Yeast_29952_LTA_100mM-R2-160702.52145.52145.3.0.dta	3	2218.19	DQIEAVLEQLGG(12)-MIYKLAAR(4)	Cross-Linked	Pmt3_yeast	2218.19	null	1	0.191469	0.002207	0.994955	Pmt3_yeast(111)-SPCC162.09c(4)/	Inter-Protein	8	1	11	3	1	1
6698	Yeast_29952_LTA_100mM-R1-160702.45571.45571.3.0.dta	3	2277.22	DQIEAVLEQLGG(12)-TVQKGIHNK(4)	Cross-Linked	Pmt3_yeast	2277.22	null	1	0.191496	0.001868	0.820299	Pmt3_yeast(111)-SPBC106.18(15)/Pmt3_yeast(111)-SPBC4F6.04(15)/	Inter-Protein	7	1	9	6	1	1
6699	Yeast_29952_LTA_75mM-R1-160702.61329.61329.4.0.dta	4	4344.14	IRPDQTPAELDMEDGDQIEAVLEQLGG(27)-DVKPSTEHINLK(3)	Cross-Linked	Pmt3_yeast	4344.13	Carbamyl[AnyN-term](0)	1	0.191561	0.009483	2.18295	Pmt3_yeast(111)-SPBC365.06(30)/	Inter-Protein	5	1	49	9	1	1
6700	29952-L-T-A-160702.65183.65183.3.0.dta	3	4616.18	DMEDGDQIEAVLEQLGG(17)-DAEIIKKEEELEAAKEEEEEIWR(6)	Cross-Linked	Pmt3_yeast	4616.17	null	1	0.191634	0.008992	1.94793	Pmt3_yeast(111)-SPBC83.15(351)/	Inter-Protein	1	1	15	18	1	1
6701	Yeast_29952_LTA_100mM-R1-160702.51496.51496.4.0.dta	4	3695.81	DQIEAVLEQLGG(12)-SSDINIVKTEDNSHGLSVEENR(8)	Cross-Linked	Pmt3_yeast	3695.8	null	1	0.191675	0.007008	1.89621	Pmt3_yeast(111)-SPBC1A4.03c(1292)/	Inter-Protein	7	1	5.5	11.5	1	1
6702	Yeast_29952_LTA_50mM-R2-160702.48642.48642.4.0.dta	4	2502.2	DMEDGDQIEAVLEQLGG(17)-DKKPSK(3)	Cross-Linked	Pmt3_yeast	2502.2	null	1	0.191841	-0.000836	-0.334106	Pmt3_yeast(111)-SPBC83.15(380)/	Inter-Protein	4	1	20	6	1	1
6703	29952-L-T-A-160702.63544.63544.3.0.dta	3	3405.67	DQIEAVLEQLGG(12)-DAPMYVVGVNEEKFNPSEK(13)	Cross-Linked	Pmt3_yeast	3405.65	null	1	0.191865	0.015088	4.43028	Pmt3_yeast(111)-SPBC32F12.11(139)/	Inter-Protein	1	1	17.5	15.5	1	1
6704	Yeast_29952_LTA_250mM-R1-160702.61388.61388.4.0.dta	4	3990.93	IRPDQTPAELDMEDGDQIEAVLEQLGG(27)-LMKIYCAR(3)	Cross-Linked	Pmt3_yeast	3990.92	Oxidation[M](12);Carbamidomethyl[C](36)	1	0.191875	0.004259	1.06717	Pmt3_yeast(111)-SPBC365.06(63)/	Inter-Protein	9	1	16	3	1	1
6705	Yeast_29952_LTA_75mM-R2-160702.54429.54429.3.0.dta	3	2544.43	DQIEAVLEQLGG(12)-IDGKPILTLPPK(4)	Cross-Linked	Pmt3_yeast	2544.43	null	1	0.192591	0.004842	1.90298	Pmt3_yeast(111)-SPBC23E6.02(637)/	Inter-Protein	6	1	5	3	1	1
6706	Yeast_29952_LTA_100mM-R1-160702.63301.63301.3.0.dta	3	2853.46	DQIEAVLEQLGG(12)-ESIVKTFFPTFER(5)	Cross-Linked	Pmt3_yeast	2853.47	null	1	0.19301	-0.002282	-0.799729	Pmt3_yeast(111)-SPAC2G11.14(177)/	Inter-Protein	7	1	23	9	1	1
6707	29952-L-T-A-160702.52621.52621.2.0.dta	2	2459.31	DQIEAVLEQLGG(12)-AIAGSSSSTAVKK(12)	Cross-Linked	Pmt3_yeast	2459.3	null	1	0.193217	0.00692	2.81381	Pmt3_yeast(111)-SPBC1A4.03c(1254)/	Inter-Protein	1	1	41	18	1	1
6708	Yeast_29952_LTA_50mM-R2-160702.43082.43082.3.0.dta	3	4211	DQIEAVLEQLGG(12)-EVEKEVPEEEETEEVKNEEDDKAPK(16)	Cross-Linked	Pmt3_yeast	4210.99	null	1	0.193351	0.012872	3.05676	Pmt3_yeast(111)-SPAC926.04c(228)/	Inter-Protein	4	1	16	24	1	1
6709	Yeast_29952_LTA_100mM-R2-160702.57579.57579.3.0.dta	3	3128.78	DQIEAVLEQLGG(12)-GVLKAVGNVNNIIAPAVVK(4)	Cross-Linked	Pmt3_yeast	3128.77	null	1	0.193891	0.007028	2.24625	Pmt3_yeast(111)-SPBC1815.01(64)/	Inter-Protein	8	1	5	7	1	1
6710	Yeast_29952_LTA_75mM-R2-160702.48254.48254.3.1.dta	3	2963.51	DQIEAVLEQLGG(12)-MKVEEHVPLIQESR(2)	Cross-Linked	Pmt3_yeast	2963.51	Oxidation[M](16)	1	0.194013	-0.005538	-1.86873	Pmt3_yeast(111)-SPAC1783.04c(2)/	Inter-Protein	6	1	8	9	1	1
6711	Yeast_29952_LTA_50mM-R2-160702.55350.55350.3.0.dta	3	2770.31	DMEDGDQIEAVLEQLGG(17)-DSKLPEPGK(3)	Cross-Linked	Pmt3_yeast	2770.31	null	1	0.194037	0.001386	0.500305	Pmt3_yeast(111)-SPBC23E6.02(319)/	Inter-Protein	4	1	11	5	1	1
6712	29952-L-T-A-160702.53984.53984.2.0.dta	2	2114.07	DQIEAVLEQLGG(12)-DVKKENE(3)	Cross-Linked	Pmt3_yeast	2114.06	null	1	0.194042	0.005157	2.43938	Pmt3_yeast(111)-SPCP31B10.03c(135)/	Inter-Protein	1	1	45.5	8.5	1	1
6713	Yeast_29952_LTA_50mM-R2-160702.48854.48854.3.0.dta	3	2273.17	DQIEAVLEQLGG(12)-QGKSMNSLR(3)	Cross-Linked	Pmt3_yeast	2273.16	null	1	0.195222	0.017065	7.50719	Pmt3_yeast(111)-SPBC365.06(71)/	Inter-Protein	4	1	49	13	1	1
6714	29952-L-T-A-160702.63869.63869.3.0.dta	3	3066.51	DMEDGDQIEAVLEQLGG(17)-NSLPDPVKIQR(8)	Cross-Linked	Pmt3_yeast	3066.51	null	1	0.195346	0.006157	2.00782	Pmt3_yeast(111)-SPCC1919.09(93)/	Inter-Protein	1	1	15	7	1	1
6715	Yeast_29952_LTA_75mM-R1-160702.51051.51051.3.0.dta	3	2537.28	DQIEAVLEQLGG(12)-DTNLCAIHGKR(10)	Cross-Linked	Pmt3_yeast	2537.28	Carbamidomethyl[C](20)	1	0.195376	0.000811	0.319634	Pmt3_yeast(111)-SPAC1834.04(116)/Pmt3_yeast(111)-SPBC1105.11c(116)/Pmt3_yeast(111)-SPBC8D2.04(116)/	Inter-Protein	5	1	27	8	1	1
6716	Yeast_29952_LTA_50mM-R2-160702.46402.46402.3.0.dta	3	2727.36	DQIEAVLEQLGG(12)-KPSYTQNPNSGPGK(1)	Cross-Linked	Pmt3_yeast	2727.36	null	1	0.195643	0.002217	0.812874	Pmt3_yeast(111)-SPAC23G3.09(39)/	Inter-Protein	4	1	12.5	11.5	1	1
6717	Yeast_29952_LTA_50mM-R1-160702.69420.69420.2.0.dta	2	2271.23	DQIEAVLEQLGG(12)-LIFAGKQLE(6)	Cross-Linked	Pmt3_yeast	2271.22	null	1	0.196029	0.005409	2.38154	Pmt3_yeast(111)-SPAC11G7.04(48)/Pmt3_yeast(111)-SPAC1805.12c(48)/Pmt3_yeast(111)-SPAC589.10c(48)/Pmt3_yeast(111)-SPAC6G10.11c(48)/Pmt3_yeast(111)-SPBC337.08c(48)/Pmt3_yeast(111)-SW:UBIQ_HUMAN(48)/	Inter-Protein	3	1	25	10	1	1
6718	Yeast_29952_LTA-25mM-R1-160702.57915.57915.2.0.dta	2	2244.15	DQIEAVLEQLGG(12)-KYATIHATS(1)	Cross-Linked	Pmt3_yeast	2244.15	null	1	0.196333	-0.004597	-2.04844	Pmt3_yeast(111)-SPBC29A3.14c(620)/	Inter-Protein	12	1	32	11	1	1
6719	Yeast_29952_LTA_50mM-R2-160702.53358.53358.3.0.dta	3	3501.65	DQIEAVLEQLGG(12)-GDPTNNNDSETKPNPATYWK(12)	Cross-Linked	Pmt3_yeast	3501.64	null	1	0.196692	0.005209	1.48759	Pmt3_yeast(111)-SPAC17G8.03c(13)/	Inter-Protein	4	1	15	7	1	1
6720	Yeast_29952_LTA_50mM-R2-160702.53196.53196.3.0.dta	3	2663.45	DQIEAVLEQLGG(12)-TVDPIPEGTIIKK(12)	Cross-Linked	Pmt3_yeast	2663.45	null	1	0.196769	0.004625	1.73647	Pmt3_yeast(111)-SPAC458.02c(338)/	Inter-Protein	4	1	18	12	1	1
6721	Yeast_29952_LTA_75mM-R2-160702.48840.48840.3.0.dta	3	2676.39	DQIEAVLEQLGG(12)-DVKPSTEHINLK(3)	Cross-Linked	Pmt3_yeast	2676.38	Carbamyl[AnyN-term](15)	1	0.197013	0.005418	2.02437	Pmt3_yeast(111)-SPBC365.06(30)/	Inter-Protein	6	1	16	9	1	1
6722	Yeast_29952_LTA_50mM-R1-160702.64386.64386.3.0.dta	3	3155.55	DQIEAVLEQLGG(12)-EMALIPKSEEDLENER(7)	Cross-Linked	Pmt3_yeast	3155.54	null	1	0.197051	0.006817	2.16033	Pmt3_yeast(111)-SPAC57A7.06(475)/	Inter-Protein	3	1	9	17	1	1
6723	Yeast_29952_LTA_50mM-R1-160702.63352.63352.3.0.dta	3	2759.39	DQIEAVLEQLGG(12)-NEMTAIQESLSKR(12)	Cross-Linked	Pmt3_yeast	2759.39	null	1	0.197469	-0.001328	-0.481266	Pmt3_yeast(111)-SPAC1486.04c(668)/	Inter-Protein	3	1	20.5	12.5	1	1
6724	Yeast_29952_LTA_100mM-R1-160702.60214.60214.4.0.dta	4	4069.01	DQIEAVLEQLGG(12)-DAEIIKKEEELEAAKEEEEEIWR(6)	Cross-Linked	Pmt3_yeast	4069.01	null	1	0.197515	-0.002602	-0.639467	Pmt3_yeast(111)-SPBC83.15(351)/	Inter-Protein	7	1	4	8	1	1
6725	Yeast_29952_LTA_50mM-R1-160702.65035.65035.3.0.dta	3	2231.12	DQIEAVLEQLGG(12)-DALFEQKQ(7)	Cross-Linked	Pmt3_yeast	2231.12	null	1	0.197623	0.003254	1.45846	Pmt3_yeast(111)-SPBC23E6.02(175)/	Inter-Protein	3	1	12	6	1	1
6726	Yeast_29952_LTA_50mM-R2-160702.46147.46147.3.0.dta	3	2084.13	DQIEAVLEQLGG(12)-VIKQESK(3)	Cross-Linked	Pmt3_yeast	2084.12	null	1	0.19777	0.003342	1.60355	Pmt3_yeast(111)-SPAC4G9.04c(634)/	Inter-Protein	4	1	30	11	1	1
6727	Yeast_29952_LTA_50mM-R1-160702.60273.60273.3.0.dta	3	3641.83	DQIEAVLEQLGG(12)-LKTEEIITPMDTTCKPEPSAK(2)	Cross-Linked	Pmt3_yeast	3641.83	Carbamidomethyl[C](29)	1	0.197902	0.002304	0.632649	Pmt3_yeast(111)-SPBC19C2.09(196)/	Inter-Protein	3	1	8	11	1	1
6728	Yeast_29952_LTA_50mM-R1-160702.62371.62371.3.0.dta	3	2296.24	DQIEAVLEQLGG(12)-DLNKEIALK(4)	Cross-Linked	Pmt3_yeast	2296.24	null	1	0.198038	0.000687	0.299185	Pmt3_yeast(111)-SPAC1486.04c(1095)/	Inter-Protein	3	1	18	7	1	1
6729	Yeast_29952_LTA_50mM-R2-160702.47932.47932.3.0.dta	3	2887.49	DQIEAVLEQLGG(12)-DVKRENPSFTNSIK(3)	Cross-Linked	Pmt3_yeast	2887.48	null	1	0.198045	0.006391	2.21335	Pmt3_yeast(111)-SPBC1652.01(26)/	Inter-Protein	4	1	23	8	1	1
6730	Yeast_29952_LTA_50mM-R1-160702.69419.69419.3.0.dta	3	2271.22	DQIEAVLEQLGG(12)-LIFAGKQLE(6)	Cross-Linked	Pmt3_yeast	2271.22	null	1	0.198153	0.002001	0.881023	Pmt3_yeast(111)-SPAC11G7.04(48)/Pmt3_yeast(111)-SPAC1805.12c(48)/Pmt3_yeast(111)-SPAC589.10c(48)/Pmt3_yeast(111)-SPAC6G10.11c(48)/Pmt3_yeast(111)-SPBC337.08c(48)/Pmt3_yeast(111)-SW:UBIQ_HUMAN(48)/	Inter-Protein	3	1	21	9	1	1
6731	Yeast_29952_LTA_100mM-R2-160702.40376.40376.3.1.dta	3	2247.2	DQIEAVLEQLGG(12)-VVKHTEGPK(3)	Cross-Linked	Pmt3_yeast	2247.2	null	1	0.198212	8.5e-05	0.037825	Pmt3_yeast(111)-SPAC144.11(141)/Pmt3_yeast(111)-SPAC31G5.03(141)/	Inter-Protein	8	1	14.5	5.5	1	1
6732	Yeast_29952_LTA_250mM-R2-160702.51844.51844.3.0.dta	3	2307.18	DQIEAVLEQLGG(12)-LMKIYCAR(3)	Cross-Linked	Pmt3_yeast	2307.18	Carbamidomethyl[C](21)	1	0.198361	0.001521	0.659245	Pmt3_yeast(111)-SPBC365.06(63)/	Inter-Protein	10	1	9	3	1	1
6733	Yeast_29952_LTA_50mM-R1-160702.56834.56834.3.0.dta	3	2634.3	DQIEAVLEQLGG(12)-DNTLNHVKQEPS(8)	Cross-Linked	Pmt3_yeast	2634.3	null	1	0.198577	0.00387	1.46908	Pmt3_yeast(111)-SPBC1652.01(59)/	Inter-Protein	3	1	32.5	16.5	1	1
6734	Yeast_29952_LTA_75mM-R2-160702.46375.46375.3.0.dta	3	2640.39	DQIEAVLEQLGG(12)-DALAAVELKLSEE(9)	Cross-Linked	Pmt3_yeast	2640.36	null	1	0.198658	0.028858	10.9296	Pmt3_yeast(111)-SPAC977.14c(329)/	Inter-Protein	6	1	25	19	1	1
6735	Yeast_29952_LTA_50mM-R1-160702.65066.65066.2.0.dta	2	2231.12	DQIEAVLEQLGG(12)-DALFEQKQ(7)	Cross-Linked	Pmt3_yeast	2231.12	null	1	0.198891	0.006412	2.87389	Pmt3_yeast(111)-SPBC23E6.02(175)/	Inter-Protein	3	1	14	6	1	1
6736	Yeast_29952_LTA_75mM-R2-160702.40548.40548.4.0.dta	4	2154.15	DQIEAVLEQLGG(12)-DKKPSKR(2)	Cross-Linked	Pmt3_yeast	2154.15	Carbamyl[AnyN-term](15)	1	0.19892	0.002109	0.97904	Pmt3_yeast(111)-SPBC83.15(379)/	Inter-Protein	6	1	24	4	1	1
6737	Yeast_29952_LTA_100mM-R2-160702.56474.56474.3.0.dta	3	2366.19	DQIEAVLEQLGG(12)-LMKIYCAR(3)	Cross-Linked	Pmt3_yeast	2366.18	Carbamyl[AnyN-term](0);Oxidation[M](17);Carbamidomethyl[C](21)	1	0.198955	0.002463	1.04092	Pmt3_yeast(111)-SPBC365.06(63)/	Inter-Protein	8	1	7	8	1	1
6738	Yeast_29952_LTA_100mM-R2-160702.41034.41034.3.0.dta	3	2277.22	DQIEAVLEQLGG(12)-TVQKGIHNK(4)	Cross-Linked	Pmt3_yeast	2277.22	null	1	0.19903	0.001936	0.85016	Pmt3_yeast(111)-SPBC106.18(15)/Pmt3_yeast(111)-SPBC4F6.04(15)/	Inter-Protein	8	1	16	5	1	1
6739	Yeast_29952_LTA_50mM-R1-160702.66427.66427.3.0.dta	3	2790.3	DMEDGDQIEAVLEQLGG(17)-DKSAITPTTG(2)	Cross-Linked	Pmt3_yeast	2790.3	null	1	0.199377	0.004392	1.57403	Pmt3_yeast(111)-SPBC365.06(14)/	Inter-Protein	3	1	21	6	1	1
6740	Yeast_29952_LTA_100mM-R1-160702.55254.55254.3.0.dta	3	2323.18	DQIEAVLEQLGG(12)-LMKIYCAR(3)	Cross-Linked	Pmt3_yeast	2323.18	Oxidation[M](17);Carbamidomethyl[C](21)	1	0.199663	0.00194	0.835063	Pmt3_yeast(111)-SPBC365.06(63)/	Inter-Protein	7	1	8	6	1	1
6741	Yeast_29952_LTA_50mM-R1-160702.54912.54912.3.0.dta	3	2071.09	DQIEAVLEQLGG(12)-DTVVKKE(5)	Cross-Linked	Pmt3_yeast	2071.09	null	1	0.200065	0.001549	0.747915	Pmt3_yeast(111)-SPAC24C9.04(104)/	Inter-Protein	3	1	29	13	1	1
6742	Yeast_29952_LTA_50mM-R1-160702.69120.69120.3.0.dta	3	3803.99	DQIEAVLEQLGG(12)-DVAAVLPITQEAVEEAKPITEEAK(17)	Cross-Linked	Pmt3_yeast	3803.98	null	1	0.200191	0.011105	2.91931	Pmt3_yeast(111)-SPAC664.05(164)/	Inter-Protein	3	1	22.5	20.5	1	1
6743	Yeast_29952_LTA_50mM-R1-160702.65387.65387.3.0.dta	3	4344.14	IRPDQTPAELDMEDGDQIEAVLEQLGG(27)-DVKPSTEHINLK(3)	Cross-Linked	Pmt3_yeast	4344.13	Carbamyl[AnyN-term](0)	1	0.200279	0.013512	3.1104	Pmt3_yeast(111)-SPBC365.06(30)/	Inter-Protein	3	1	58	13	1	1
6744	Yeast_29952_LTA_250mM-R2-160702.45159.45159.3.0.dta	3	2287.15	DQIEAVLEQLGG(12)-DLALSMPGKS(9)	Cross-Linked	Pmt3_yeast	2287.15	Oxidation[M](21)	1	0.200302	-0.001518	-0.663709	Pmt3_yeast(111)-SPCC24B10.16c(54)/	Inter-Protein	10	1	8	3	1	1
6745	29952-L-T-A-160702.64121.64121.3.0.dta	3	4344.14	IRPDQTPAELDMEDGDQIEAVLEQLGG(27)-DVKPSTEHINLK(3)	Cross-Linked	Pmt3_yeast	4344.13	Carbamyl[AnyN-term](0)	1	0.200428	0.01295	2.98103	Pmt3_yeast(111)-SPBC365.06(30)/	Inter-Protein	1	1	43	10	1	1
6746	29952-L-T-A-160702.64354.64354.2.0.dta	2	2719.4	DQIEAVLEQLGG(12)-DVKPSTEHINLK(3)	Cross-Linked	Pmt3_yeast	2719.39	Carbamyl[AnyN-term](0);Carbamyl[AnyN-term](15)	1	0.200592	0.009455	3.47688	Pmt3_yeast(111)-SPBC365.06(30)/	Inter-Protein	1	1	25	9	1	1
6747	Yeast_29952_LTA_100mM-R1-160702.48470.48470.3.0.dta	3	2334.26	DQIEAVLEQLGG(12)-IKKTTEFSK(3)	Cross-Linked	Pmt3_yeast	2334.26	null	1	0.20085	0.002331	0.998606	Pmt3_yeast(111)-SPBC365.06(54)/	Inter-Protein	7	1	10	5	1	1
6748	Yeast_29952_LTA_50mM-R1-160702.61416.61416.2.0.dta	2	2243.14	DQIEAVLEQLGG(12)-DKSAITPTTG(2)	Cross-Linked	Pmt3_yeast	2243.14	null	1	0.200903	0.004259	1.89868	Pmt3_yeast(111)-SPBC365.06(14)/	Inter-Protein	3	1	11	7	1	1
6749	Yeast_29952_LTA_100mM-R1-160702.60268.60268.3.0.dta	3	3316.7	DQIEAVLEQLGG(12)-LDEYKIIVNPINSESAMK(5)	Cross-Linked	Pmt3_yeast	3316.7	null	1	0.200953	0.004849	1.462	Pmt3_yeast(111)-SPBC106.18(60)/Pmt3_yeast(111)-SPBC4F6.04(60)/	Inter-Protein	7	1	4	5	1	1
6750	29952-L-T-A-160702.56094.56094.3.0.dta	3	2273.16	DQIEAVLEQLGG(12)-QGKSMNSLR(3)	Cross-Linked	Pmt3_yeast	2273.16	null	1	0.201157	0.003901	1.71612	Pmt3_yeast(111)-SPBC365.06(71)/	Inter-Protein	1	1	36	10	1	1
6751	Yeast_29952_LTA_250mM-R2-160702.42705.42705.4.0.dta	4	2015.09	DQIEAVLEQLGG(12)-KPKYAR(3)	Cross-Linked	Pmt3_yeast	2015.09	null	1	0.201216	-0.000424	-0.210412	Pmt3_yeast(111)-SPBC106.18(44)/Pmt3_yeast(111)-SPBC4F6.04(44)/	Inter-Protein	10	1	15	2	1	1
6752	Yeast_29952_LTA_50mM-R2-160702.60767.60767.3.0.dta	3	3069.55	DQIEAVLEQLGG(12)-LSAVQNPEFSFTKVYS(13)	Cross-Linked	Pmt3_yeast	3069.54	null	1	0.201223	0.008318	2.70985	Pmt3_yeast(111)-SPAC1486.04c(388)/	Inter-Protein	4	1	6	8	1	1
6753	Yeast_29952_LTA_100mM-R2-160702.57750.57750.4.0.dta	4	3803.99	DQIEAVLEQLGG(12)-DVAAVLPITQEAVEEAKPITEEAK(17)	Cross-Linked	Pmt3_yeast	3803.98	null	1	0.201322	0.006553	1.72267	Pmt3_yeast(111)-SPAC664.05(164)/	Inter-Protein	8	1	9.5	9.5	1	1
6754	Yeast_29952_LTA_50mM-R1-160702.59882.59882.3.0.dta	3	2676.39	DQIEAVLEQLGG(12)-DVKPSTEHINLK(3)	Cross-Linked	Pmt3_yeast	2676.38	Carbamyl[AnyN-term](15)	1	0.20163	0.003285	1.2274	Pmt3_yeast(111)-SPBC365.06(30)/	Inter-Protein	3	1	27	11	1	1
6755	Yeast_29952_LTA_50mM-R2-160702.53754.53754.3.1.dta	3	2495.23	DGDQIEAVLEQLGG(14)-LMKIYCAR(3)	Cross-Linked	Pmt3_yeast	2495.23	Oxidation[M](19);Carbamidomethyl[C](23)	1	0.201741	0.006999	2.80496	Pmt3_yeast(111)-SPBC365.06(63)/	Inter-Protein	4	1	11	6	1	1
6756	Yeast_29952_LTA_50mM-R2-160702.60882.60882.3.0.dta	3	3178.6	DQIEAVLEQLGG(12)-DVSLKESSNKINPSNFF(5)	Cross-Linked	Pmt3_yeast	3178.59	null	1	0.201905	0.007604	2.39226	Pmt3_yeast(111)-SPAC20G8.08c(105)/	Inter-Protein	4	1	6	6	1	1
6757	Yeast_29952_LTA_250mM-R1-160702.63184.63184.3.0.dta	3	3974.94	IRPDQTPAELDMEDGDQIEAVLEQLGG(27)-LMKIYCAR(3)	Cross-Linked	Pmt3_yeast	3974.93	Carbamidomethyl[C](36)	1	0.20191	0.011886	2.99024	Pmt3_yeast(111)-SPBC365.06(63)/	Inter-Protein	9	1	33	4	1	1
6758	Yeast_29952_LTA_75mM-R2-160702.54299.54299.3.0.dta	3	4344.15	IRPDQTPAELDMEDGDQIEAVLEQLGG(27)-DVKPSTEHINLK(3)	Cross-Linked	Pmt3_yeast	4344.13	Carbamyl[AnyN-term](30)	1	0.202003	0.014867	3.42232	Pmt3_yeast(111)-SPBC365.06(30)/	Inter-Protein	6	1	27	13	1	1
6759	Yeast_29952_LTA_75mM-R2-160702.51576.51576.3.1.dta	3	2578.39	DQIEAVLEQLGG(12)-DNIQGITKPAIR(8)	Cross-Linked	Pmt3_yeast	2578.38	null	1	0.202756	0.002331	0.904055	Pmt3_yeast(111)-SPAC1834.03c(32)/Pmt3_yeast(111)-SPBC1105.12(32)/Pmt3_yeast(111)-SPBC8D2.03c(32)/	Inter-Protein	6	1	9	8	1	1
6760	29952-L-T-A-160702.61283.61283.4.0.dta	4	4301.13	IRPDQTPAELDMEDGDQIEAVLEQLGG(27)-DVKPSTEHINLK(3)	Cross-Linked	Pmt3_yeast	4301.12	null	1	0.202765	0.009081	2.11131	Pmt3_yeast(111)-SPBC365.06(30)/	Inter-Protein	1	1	44	9	1	1
6761	Yeast_29952_LTA_75mM-R1-160702.58268.58268.3.0.dta	3	3180.55	DMEDGDQIEAVLEQLGG(17)-DVKPSTEHINLK(3)	Cross-Linked	Pmt3_yeast	3180.54	null	1	0.202791	0.012716	3.99807	Pmt3_yeast(111)-SPBC365.06(30)/	Inter-Protein	5	1	10	7	1	1
6762	Yeast_29952_LTA_50mM-R1-160702.61595.61595.3.0.dta	3	2273.16	DQIEAVLEQLGG(12)-QGKSMNSLR(3)	Cross-Linked	Pmt3_yeast	2273.16	null	1	0.20288	0.005262	2.31484	Pmt3_yeast(111)-SPBC365.06(71)/	Inter-Protein	3	1	37	10	1	1
6763	Yeast_29952_LTA_50mM-R1-160702.61699.61699.3.0.dta	3	3180.55	DMEDGDQIEAVLEQLGG(17)-DVKPSTEHINLK(3)	Cross-Linked	Pmt3_yeast	3180.54	null	1	0.203176	0.008709	2.73822	Pmt3_yeast(111)-SPBC365.06(30)/	Inter-Protein	3	1	16	7	1	1
6764	Yeast_29952_LTA_100mM-R2-160702.53539.53539.2.2.dta	2	2098.08	DQIEAVLEQLGG(12)-DAKINER(3)	Cross-Linked	Pmt3_yeast	2098.08	null	1	0.203392	0.006126	2.91982	Pmt3_yeast(111)-SPAC10F6.09c(908)/	Inter-Protein	8	1	8	7	1	1
6765	29952-L-T-A-160702.56959.56959.3.0.dta	3	2676.39	DQIEAVLEQLGG(12)-DVKPSTEHINLK(3)	Cross-Linked	Pmt3_yeast	2676.38	Carbamyl[AnyN-term](15)	1	0.203411	0.008957	3.34668	Pmt3_yeast(111)-SPBC365.06(30)/	Inter-Protein	1	1	27	15	1	1
6766	Yeast_29952_LTA_50mM-R2-160702.51679.51679.3.0.dta	3	2676.39	DQIEAVLEQLGG(12)-DVKPSTEHINLK(3)	Cross-Linked	Pmt3_yeast	2676.38	Carbamyl[AnyN-term](15)	1	0.203448	0.003626	1.35481	Pmt3_yeast(111)-SPBC365.06(30)/	Inter-Protein	4	1	16	11	1	1
6767	Yeast_29952_LTA_50mM-R2-160702.53525.53525.3.0.dta	3	2126.15	DQIEAVLEQLGG(12)-DAIKSALR(4)	Cross-Linked	Pmt3_yeast	2126.14	null	1	0.203705	0.002439	1.14715	Pmt3_yeast(111)-SPBC2F12.11c(151)/	Inter-Protein	4	1	23	9	1	1
6768	Yeast_29952_LTA_75mM-R2-160702.56344.56344.4.0.dta	4	4069.02	DQIEAVLEQLGG(12)-DAEIIKKEEELEAAKEEEEEIWR(7)	Cross-Linked	Pmt3_yeast	4069.01	null	1	0.203732	0.004915	1.20791	Pmt3_yeast(111)-SPBC83.15(352)/	Inter-Protein	6	1	8	8	1	1
6769	Yeast_29952_LTA_100mM-R1-160702.51312.51312.3.0.dta	3	2734.49	DQIEAVLEQLGG(12)-DNIQGITKPAIRR(8)	Cross-Linked	Pmt3_yeast	2734.48	null	1	0.203807	0.005327	1.94808	Pmt3_yeast(111)-SPAC1834.03c(32)/Pmt3_yeast(111)-SPBC1105.12(32)/Pmt3_yeast(111)-SPBC8D2.03c(32)/	Inter-Protein	7	1	13	11	1	1
6770	Yeast_29952_LTA_50mM-R2-160702.57328.57328.3.0.dta	3	3664.77	DQIEAVLEQLGG(12)-TPGDFTFENAEKQNIAKEEIM(17)	Cross-Linked	Pmt3_yeast	3664.77	null	1	0.203881	0.00466	1.27157	Pmt3_yeast(111)-SPBC36.05c(397)/	Inter-Protein	4	1	12	6	1	1
6771	Yeast_29952_LTA_250mM-R2-160702.44607.44607.3.0.dta	3	2334.26	DQIEAVLEQLGG(12)-IKKTTEFSK(3)	Cross-Linked	Pmt3_yeast	2334.26	null	1	0.203925	0.0026	1.11385	Pmt3_yeast(111)-SPBC365.06(54)/	Inter-Protein	10	1	26	5	1	1
6772	Yeast_29952_LTA_75mM-R2-160702.55008.55008.3.0.dta	3	2694.5	DQIEAVLEQLGG(12)-VVQSLEKIGVLEK(7)	Cross-Linked	Pmt3_yeast	2694.49	null	1	0.204143	0.005071	1.88199	Pmt3_yeast(111)-SPBC21C3.13(109)/Pmt3_yeast(111)-SPBC649.02(109)/	Inter-Protein	6	1	7	5	1	1
6773	Yeast_29952_LTA_50mM-R1-160702.61455.61455.3.0.dta	3	2243.14	DQIEAVLEQLGG(12)-DKSAITPTTG(2)	Cross-Linked	Pmt3_yeast	2243.14	null	1	0.204309	0.003015	1.3441	Pmt3_yeast(111)-SPBC365.06(14)/	Inter-Protein	3	1	24	8	1	1
6774	Yeast_29952_LTA_50mM-R2-160702.61511.61511.3.0.dta	3	3953.9	IRPDQTPAELDMEDGDQIEAVLEQLGG(27)-DKSAITPTTG(2)	Cross-Linked	Pmt3_yeast	3953.89	Carbamyl[AnyN-term](0)	1	0.204419	0.011597	2.93306	Pmt3_yeast(111)-SPBC365.06(14)/	Inter-Protein	4	1	34	12	1	1
6775	Yeast_29952_LTA_50mM-R1-160702.60267.60267.3.0.dta	3	3641.83	DQIEAVLEQLGG(12)-LKTEEIITPMDTTCKPEPSAK(2)	Cross-Linked	Pmt3_yeast	3641.83	Carbamidomethyl[C](29)	1	0.204702	0.002304	0.632649	Pmt3_yeast(111)-SPBC19C2.09(196)/	Inter-Protein	3	1	9	11	1	1
6776	29952-L-T-A-160702.61580.61580.3.0.dta	3	2307.2	DQIEAVLEQLGG(12)-LMKIYCAR(3)	Cross-Linked	Pmt3_yeast	2307.18	Carbamidomethyl[C](21)	1	0.204736	0.015075	6.53394	Pmt3_yeast(111)-SPBC365.06(63)/	Inter-Protein	1	1	45	10	1	1
6777	29952-L-T-A-160702.52225.52225.4.0.dta	4	3914.81	DQIEAVLEQLGG(12)-EVEKEVPEEEETEEVKNEEDDK(16)	Cross-Linked	Pmt3_yeast	3914.8	null	1	0.204741	0.009589	2.44942	Pmt3_yeast(111)-SPAC926.04c(228)/	Inter-Protein	1	1	20.5	32.5	1	1
6778	Yeast_29952_LTA_75mM-R2-160702.54421.54421.3.0.dta	3	4246.99	DQIEAVLEQLGG(12)-YCLTQPNWIVSNETQQNQPKEENSS(20)	Cross-Linked	Pmt3_yeast	4246.98	Carbamidomethyl[C](17)	1	0.204911	0.009776	2.30187	Pmt3_yeast(111)-SPAC12G12.05c(142)/	Inter-Protein	6	1	14	10	1	1
6779	Yeast_29952_LTA_100mM-R1-160702.53252.53252.4.0.dta	4	3196.53	DMEDGDQIEAVLEQLGG(17)-DVKPSTEHINLK(3)	Cross-Linked	Pmt3_yeast	3196.53	Oxidation[M](2)	1	0.205132	0.003641	1.13905	Pmt3_yeast(111)-SPBC365.06(30)/	Inter-Protein	7	1	9	7	1	1
6780	Yeast_29952_LTA_50mM-R2-160702.51931.51931.3.0.dta	3	3782.85	DQIEAVLEQLGG(12)-HSNTNTSTQNLAEAAVSSNIKNATG(21)	Cross-Linked	Pmt3_yeast	3782.84	null	1	0.20525	0.006325	1.67202	Pmt3_yeast(111)-SPAC4G9.04c(585)/	Inter-Protein	4	1	12	8	1	1
6781	Yeast_29952_LTA_50mM-R1-160702.65350.65350.3.0.dta	3	2719.4	DQIEAVLEQLGG(12)-DVKPSTEHINLK(3)	Cross-Linked	Pmt3_yeast	2719.39	Carbamyl[AnyN-term](0);Carbamyl[AnyN-term](15)	1	0.205712	0.008867	3.26066	Pmt3_yeast(111)-SPBC365.06(30)/	Inter-Protein	3	1	27	16	1	1
6782	Yeast_29952_LTA_75mM-R2-160702.42970.42970.5.0.dta	5	5005.58	DQIEAVLEQLGG(12)-SEKPLETSQKVEIETVETKPGEPEVKQETNLQK(19)	Cross-Linked	Pmt3_yeast	5005.57	null	1	0.205717	0.003506	0.700419	Pmt3_yeast(111)-SPBC16A3.19(151)/	Inter-Protein	6	1	12	14	1	1
6783	Yeast_29952_LTA-25mM-R1-160702.62711.62711.3.0.dta	3	2790.3	DMEDGDQIEAVLEQLGG(17)-DKSAITPTTG(2)	Cross-Linked	Pmt3_yeast	2790.3	null	1	0.206307	0.005472	1.96108	Pmt3_yeast(111)-SPBC365.06(14)/	Inter-Protein	12	1	21	6	1	1
6784	Yeast_29952_LTA_50mM-R1-160702.60503.60503.3.0.dta	3	2262.2	DQIEAVLEQLGG(12)-NGLSSYIKK(8)	Cross-Linked	Pmt3_yeast	2262.2	null	1	0.206455	0.003246	1.43489	Pmt3_yeast(111)-SPAC11E3.01c(18)/	Inter-Protein	3	1	34	19	1	1
6785	Yeast_29952_LTA_250mM-R2-160702.57766.57766.3.0.dta	3	3803.99	DQIEAVLEQLGG(12)-DVAAVLPITQEAVEEAKPITEEAK(17)	Cross-Linked	Pmt3_yeast	3803.98	null	1	0.206502	0.010098	2.65459	Pmt3_yeast(111)-SPAC664.05(164)/	Inter-Protein	10	1	6	10	1	1
6786	Yeast_29952_LTA_100mM-R2-160702.50487.50487.5.0.dta	5	4317.12	IRPDQTPAELDMEDGDQIEAVLEQLGG(27)-DVKPSTEHINLK(3)	Cross-Linked	Pmt3_yeast	4317.12	Oxidation[M](12)	1	0.207203	0.005746	1.33098	Pmt3_yeast(111)-SPBC365.06(30)/	Inter-Protein	8	1	24.5	11.5	1	1
6787	Yeast_29952_LTA_75mM-R1-160702.54083.54083.2.0.dta	2	2065.13	DQIEAVLEQLGG(12)-DVPVVKR(6)	Cross-Linked	Pmt3_yeast	2065.13	null	1	0.207337	0.005727	2.77319	Pmt3_yeast(111)-SPAC26H5.10c(87)/Pmt3_yeast(111)-SPBC336.10c(99)/	Inter-Protein	5	1	16	5	1	1
6788	Yeast_29952_LTA_50mM-R1-160702.57200.57200.3.0.dta	3	2390.25	DQIEAVLEQLGG(12)-VKVYSPSTEK(2)	Cross-Linked	Pmt3_yeast	2390.24	null	1	0.207415	0.002312	0.967265	Pmt3_yeast(111)-SPAC9E9.09c(41)/	Inter-Protein	3	1	20	9	1	1
6789	29952-L-T-A-160702.60604.60604.5.0.dta	5	4301.13	IRPDQTPAELDMEDGDQIEAVLEQLGG(27)-DVKPSTEHINLK(3)	Cross-Linked	Pmt3_yeast	4301.12	null	1	0.207864	0.005475	1.27292	Pmt3_yeast(111)-SPBC365.06(30)/	Inter-Protein	1	1	30.5	10.5	1	1
6790	Yeast_29952_LTA_50mM-R1-160702.69680.69680.3.0.dta	3	2380.21	DQIEAVLEQLGG(12)-TTEFSKLMK(6)	Cross-Linked	Pmt3_yeast	2380.21	Carbamyl[AnyN-term](0)	1	0.207938	0.002961	1.24401	Pmt3_yeast(111)-SPBC365.06(60)/	Inter-Protein	3	1	26	8	1	1
6791	Yeast_29952_LTA_100mM-R1-160702.60407.60407.3.0.dta	3	2291.21	DQIEAVLEQLGG(12)-NHKVLMPSL(3)	Cross-Linked	Pmt3_yeast	2291.21	null	1	0.208029	0.003809	1.66244	Pmt3_yeast(111)-SPAC2G11.12(488)/	Inter-Protein	7	1	8	3	1	1
6792	Yeast_29952_LTA_50mM-R2-160702.55887.55887.3.0.dta	3	2626.39	DQIEAVLEQLGG(12)-VLDTLKAEVEEK(6)	Cross-Linked	Pmt3_yeast	2626.38	null	1	0.208073	0.006406	2.4391	Pmt3_yeast(111)-SPBC16E9.10c(73)/	Inter-Protein	4	1	10	9	1	1
6793	Yeast_29952_LTA_100mM-R1-160702.56171.56171.5.0.dta	5	4301.15	IRPDQTPAELDMEDGDQIEAVLEQLGG(27)-DVKPSTEHINLK(3)	Cross-Linked	Pmt3_yeast	4301.12	null	1	0.208211	0.021946	5.10239	Pmt3_yeast(111)-SPBC365.06(30)/	Inter-Protein	7	1	38	11	1	1
6794	Yeast_29952_LTA_50mM-R2-160702.54391.54391.3.0.dta	3	3239.54	DMEDGDQIEAVLEQLGG(17)-DVKPSTEHINLK(3)	Cross-Linked	Pmt3_yeast	3239.54	Oxidation[M](2);Carbamyl[AnyN-term](20)	1	0.208503	0.00442	1.36439	Pmt3_yeast(111)-SPBC365.06(30)/	Inter-Protein	4	1	17	9	1	1
6795	Yeast_29952_LTA_50mM-R2-160702.40218.40218.4.2.dta	4	2774.38	DQIEAVLEQLGG(12)-EASSESKPSTTNRK(7)	Cross-Linked	Pmt3_yeast	2774.38	null	1	0.20854	0.004259	1.53512	Pmt3_yeast(111)-SPBC1A4.03c(1262)/	Inter-Protein	4	1	28	15	1	1
6796	Yeast_29952_LTA_50mM-R1-160702.63314.63314.4.0.dta	4	3223.55	DMEDGDQIEAVLEQLGG(17)-DVKPSTEHINLK(3)	Cross-Linked	Pmt3_yeast	3223.54	Carbamyl[AnyN-term](20)	1	0.209449	0.007221	2.24008	Pmt3_yeast(111)-SPBC365.06(30)/	Inter-Protein	3	1	25	15	1	1
6797	Yeast_29952_LTA_50mM-R2-160702.58059.58059.4.0.dta	4	3910.89	IRPDQTPAELDMEDGDQIEAVLEQLGG(27)-DKSAITPTTG(2)	Cross-Linked	Pmt3_yeast	3910.89	null	1	0.209986	0.00856	2.18876	Pmt3_yeast(111)-SPBC365.06(14)/	Inter-Protein	4	1	21	8	1	1
6798	Yeast_29952_LTA_75mM-R1-160702.61885.61885.3.0.dta	3	2870.34	DMEDGDQIEAVLEQLGG(17)-LMKIYCAR(3)	Cross-Linked	Pmt3_yeast	2870.34	Oxidation[M](2);Carbamidomethyl[C](26)	1	0.209994	0.001322	0.460573	Pmt3_yeast(111)-SPBC365.06(63)/	Inter-Protein	5	1	8	4	1	1
6799	Yeast_29952_LTA_75mM-R2-160702.52318.52318.4.0.dta	4	4317.13	IRPDQTPAELDMEDGDQIEAVLEQLGG(27)-DVKPSTEHINLK(3)	Cross-Linked	Pmt3_yeast	4317.12	Oxidation[M](12)	1	0.210076	0.010169	2.35551	Pmt3_yeast(111)-SPBC365.06(30)/	Inter-Protein	6	1	19	8	1	1
6800	Yeast_29952_LTA_75mM-R1-160702.55671.55671.3.0.dta	3	3196.53	DMEDGDQIEAVLEQLGG(17)-DVKPSTEHINLK(3)	Cross-Linked	Pmt3_yeast	3196.53	Oxidation[M](2)	1	0.21015	0.002117	0.66228	Pmt3_yeast(111)-SPBC365.06(30)/	Inter-Protein	5	1	10	10	1	1
6801	Yeast_29952_LTA_100mM-R1-160702.60709.60709.5.0.dta	5	4069.02	DQIEAVLEQLGG(12)-DAEIIKKEEELEAAKEEEEEIWR(7)	Cross-Linked	Pmt3_yeast	4069.01	null	1	0.210227	0.004093	1.00589	Pmt3_yeast(111)-SPBC83.15(352)/	Inter-Protein	7	1	5	11	1	1
6802	Yeast_29952_LTA_75mM-R1-160702.52944.52944.3.0.dta	3	3354.65	DQIEAVLEQLGG(12)-DNTLNHVKQEPSDGFSSVK(8)	Cross-Linked	Pmt3_yeast	3354.64	null	1	0.210461	0.006933	2.06669	Pmt3_yeast(111)-SPBC1652.01(59)/	Inter-Protein	5	1	11.5	9.5	1	1
6803	Yeast_29952_LTA_50mM-R2-160702.48001.48001.3.2.dta	3	2633.38	DQIEAVLEQLGG(12)-DVKPSTEHINLK(3)	Cross-Linked	Pmt3_yeast	2633.38	null	1	0.210534	0.00445	1.68985	Pmt3_yeast(111)-SPBC365.06(30)/	Inter-Protein	4	1	26.5	12.5	1	1
6804	Yeast_29952_LTA_50mM-R1-160702.59315.59315.2.0.dta	2	2126.17	DQIEAVLEQLGG(12)-SGEIKVIK(5)	Cross-Linked	Pmt3_yeast	2126.17	null	1	0.210727	0.003805	1.7896	Pmt3_yeast(111)-SPAC25B8.12c(169)/	Inter-Protein	3	1	36	6	1	1
6805	Yeast_29952_LTA_50mM-R1-160702.63328.63328.4.0.dta	4	4360.13	IRPDQTPAELDMEDGDQIEAVLEQLGG(27)-DVKPSTEHINLK(3)	Cross-Linked	Pmt3_yeast	4360.12	Carbamyl[AnyN-term](0);Oxidation[M](12)	1	0.210912	0.005548	1.27244	Pmt3_yeast(111)-SPBC365.06(30)/	Inter-Protein	3	1	50	9	1	1
6806	Yeast_29952_LTA_50mM-R1-160702.60025.60025.3.0.dta	3	2327.22	DQIEAVLEQLGG(12)-DNGKSITLAR(4)	Cross-Linked	Pmt3_yeast	2327.22	null	1	0.21098	0.003938	1.69215	Pmt3_yeast(111)-SPAC9E9.09c(115)/	Inter-Protein	3	1	21	9	1	1
6807	Yeast_29952_LTA_75mM-R2-160702.46871.46871.4.1.dta	4	2633.38	DQIEAVLEQLGG(12)-DVKPSTEHINLK(3)	Cross-Linked	Pmt3_yeast	2633.38	null	1	0.211098	0.002499	0.948971	Pmt3_yeast(111)-SPBC365.06(30)/	Inter-Protein	6	1	15	11	1	1
6808	Yeast_29952_LTA_250mM-R1-160702.55971.55971.3.0.dta	3	2323.18	DQIEAVLEQLGG(12)-LMKIYCAR(3)	Cross-Linked	Pmt3_yeast	2323.18	Oxidation[M](17);Carbamidomethyl[C](21)	1	0.211125	0.001976	0.850559	Pmt3_yeast(111)-SPBC365.06(63)/	Inter-Protein	9	1	9	7	1	1
6809	Yeast_29952_LTA_75mM-R1-160702.47462.47462.4.0.dta	4	2341.22	DQIEAVLEQLGG(12)-KVDVKKENE(5)	Cross-Linked	Pmt3_yeast	2341.22	null	1	0.21128	0.000756	0.322908	Pmt3_yeast(111)-SPCP31B10.03c(135)/	Inter-Protein	5	1	16.5	7.5	1	1
6810	Yeast_29952_LTA_50mM-R2-160702.55789.55789.3.0.dta	3	2626.39	DQIEAVLEQLGG(12)-VLDTLKAEVEEK(6)	Cross-Linked	Pmt3_yeast	2626.38	null	1	0.211399	0.00631	2.40254	Pmt3_yeast(111)-SPBC16E9.10c(73)/	Inter-Protein	4	1	13	9	1	1
6811	Yeast_29952_LTA_50mM-R1-160702.67236.67236.3.0.dta	3	2854.35	DMEDGDQIEAVLEQLGG(17)-LMKIYCAR(3)	Cross-Linked	Pmt3_yeast	2854.34	Carbamidomethyl[C](26)	1	0.211585	0.005322	1.86453	Pmt3_yeast(111)-SPBC365.06(63)/	Inter-Protein	3	1	19	5	1	1
6812	Yeast_29952_LTA_50mM-R1-160702.67107.67107.2.0.dta	2	2127.16	DQIEAVLEQLGG(12)-ITGLTKLE(6)	Cross-Linked	Pmt3_yeast	2127.15	null	1	0.211731	0.004607	2.1658	Pmt3_yeast(111)-SPBC1A4.03c(484)/	Inter-Protein	3	1	28	10	1	1
6813	Yeast_29952_LTA_75mM-R2-160702.54093.54093.4.1.dta	4	2866.5	DQIEAVLEQLGG(12)-DVFTLEKPIASTHR(7)	Cross-Linked	Pmt3_yeast	2866.49	null	1	0.211893	0.002137	0.74551	Pmt3_yeast(111)-SPCC1259.04(96)/	Inter-Protein	6	1	7	6	1	1
6814	29952-L-T-A-160702.65328.65328.2.0.dta	2	2790.31	DMEDGDQIEAVLEQLGG(17)-DKSAITPTTG(2)	Cross-Linked	Pmt3_yeast	2790.3	null	1	0.212055	0.007257	2.6008	Pmt3_yeast(111)-SPBC365.06(14)/	Inter-Protein	1	1	25	8	1	1
6815	Yeast_29952_LTA_250mM-R2-160702.40263.40263.4.0.dta	4	2532.34	DQIEAVLEQLGG(12)-HARPVKSEDLK(6)	Cross-Linked	Pmt3_yeast	2532.34	null	1	0.212136	-0.000591	-0.233381	Pmt3_yeast(111)-SPAC23E2.01(50)/	Inter-Protein	10	1	17	4	1	1
6816	29952-L-T-A-160702.61448.61448.2.0.dta	2	2640.24	DMEDGDQIEAVLEQLGG(17)-KTTEFSK(1)	Cross-Linked	Pmt3_yeast	2640.23	null	1	0.212193	0.004461	1.68962	Pmt3_yeast(111)-SPBC365.06(54)/	Inter-Protein	1	1	18	6	1	1
6817	Yeast_29952_LTA_250mM-R2-160702.49164.49164.3.0.dta	3	3196.54	DMEDGDQIEAVLEQLGG(17)-DVKPSTEHINLK(3)	Cross-Linked	Pmt3_yeast	3196.53	Oxidation[M](2)	1	0.212639	0.00685	2.14295	Pmt3_yeast(111)-SPBC365.06(30)/	Inter-Protein	10	1	11	6	1	1
6818	Yeast_29952_LTA_50mM-R2-160702.46061.46061.3.0.dta	3	2403.19	DQIEAVLEQLGG(12)-DQKQPHVNNA(3)	Cross-Linked	Pmt3_yeast	2403.19	null	1	0.212864	0.003841	1.59829	Pmt3_yeast(111)-SPBC1289.10c(27)/	Inter-Protein	4	1	24	12	1	1
6819	Yeast_29952_LTA_75mM-R1-160702.57397.57397.3.0.dta	3	2676.39	DQIEAVLEQLGG(12)-DVKPSTEHINLK(3)	Cross-Linked	Pmt3_yeast	2676.38	Carbamyl[AnyN-term](0)	1	0.213145	0.003975	1.48521	Pmt3_yeast(111)-SPBC365.06(30)/	Inter-Protein	5	1	11	8	1	1
6820	Yeast_29952_LTA_50mM-R1-160702.63469.63469.3.0.dta	3	2337.22	DQIEAVLEQLGG(12)-TTEFSKLMK(6)	Cross-Linked	Pmt3_yeast	2337.2	null	1	0.213357	0.017678	7.56375	Pmt3_yeast(111)-SPBC365.06(60)/	Inter-Protein	3	1	33.5	12.5	1	1
6821	Yeast_29952_LTA_250mM-R1-160702.58935.58935.4.0.dta	4	4010.06	DQIEAVLEQLGG(12)-DVKPSTEHINLKVVGQDNNEVFFK(12)	Cross-Linked	Pmt3_yeast	4010.05	null	1	0.213358	0.007899	1.9698	Pmt3_yeast(111)-SPBC365.06(39)/	Inter-Protein	9	1	5.5	10.5	1	1
6822	Yeast_29952_LTA_50mM-R1-160702.60141.60141.2.0.dta	2	2060.07	DQIEAVLEQLGG(12)-DEFIKR(5)	Cross-Linked	Pmt3_yeast	2060.07	null	1	0.213367	0.003028	1.46986	Pmt3_yeast(111)-SPAC9E9.09c(322)/	Inter-Protein	3	1	30.5	6.5	1	1
6823	Yeast_29952_LTA_75mM-R1-160702.47493.47493.3.0.dta	3	2341.22	DQIEAVLEQLGG(12)-KVDVKKENE(5)	Cross-Linked	Pmt3_yeast	2341.22	null	1	0.213556	0.000368	0.157183	Pmt3_yeast(111)-SPCP31B10.03c(135)/	Inter-Protein	5	1	31.5	7.5	1	1
6824	Yeast_29952_LTA_50mM-R1-160702.67260.67260.3.0.dta	3	2854.35	DMEDGDQIEAVLEQLGG(17)-LMKIYCAR(3)	Cross-Linked	Pmt3_yeast	2854.34	Carbamidomethyl[C](26)	1	0.213571	0.005278	1.84911	Pmt3_yeast(111)-SPBC365.06(63)/	Inter-Protein	3	1	15	6	1	1
6825	Yeast_29952_LTA_75mM-R2-160702.43043.43043.3.0.dta	3	2513.33	DQIEAVLEQLGG(12)-KVPTEHEPVPK(1)	Cross-Linked	Pmt3_yeast	2513.32	null	1	0.213592	0.002498	0.993903	Pmt3_yeast(111)-SPAC26A3.04(12)/Pmt3_yeast(111)-SPAC3A12.10(12)/	Inter-Protein	6	1	14	5	1	1
6826	Yeast_29952_LTA_250mM-R1-160702.51734.51734.3.0.dta	3	2221.28	DQIEAVLEQLGG(12)-IKKPILEK(2)	Cross-Linked	Pmt3_yeast	2221.28	null	1	0.213728	0.002029	0.913437	Pmt3_yeast(111)-SPBC16E9.10c(57)/	Inter-Protein	9	1	9	3	1	1
6827	Yeast_29952_LTA_50mM-R2-160702.51615.51615.3.0.dta	3	3180.54	DMEDGDQIEAVLEQLGG(17)-DVKPSTEHINLK(3)	Cross-Linked	Pmt3_yeast	3180.54	null	1	0.213919	0.003324	1.04511	Pmt3_yeast(111)-SPBC365.06(30)/	Inter-Protein	4	1	6	6	1	1
6828	Yeast_29952_LTA-25mM-R1-160702.62704.62704.3.0.dta	3	2790.3	DMEDGDQIEAVLEQLGG(17)-DKSAITPTTG(2)	Cross-Linked	Pmt3_yeast	2790.3	null	1	0.21401	0.005472	1.96108	Pmt3_yeast(111)-SPBC365.06(14)/	Inter-Protein	12	1	23	6	1	1
6829	Yeast_29952_LTA_50mM-R1-160702.59845.59845.3.0.dta	3	2353.2	DQIEAVLEQLGG(12)-TTEFSKLMK(6)	Cross-Linked	Pmt3_yeast	2353.2	Oxidation[M](23)	1	0.214226	0.00384	1.63182	Pmt3_yeast(111)-SPBC365.06(60)/	Inter-Protein	3	1	24.5	13.5	1	1
6830	Yeast_29952_LTA_75mM-R2-160702.59258.59258.4.0.dta	4	3803.99	DQIEAVLEQLGG(12)-DVAAVLPITQEAVEEAKPITEEAK(17)	Cross-Linked	Pmt3_yeast	3803.98	null	1	0.214406	0.010394	2.7324	Pmt3_yeast(111)-SPAC664.05(164)/	Inter-Protein	6	1	6	8	1	1
6831	Yeast_29952_LTA_50mM-R2-160702.49016.49016.3.0.dta	3	3022.46	DMEDGDQIEAVLEQLGG(17)-AIAGSSSSTAVKK(12)	Cross-Linked	Pmt3_yeast	3022.45	Oxidation[M](2)	1	0.214413	0.005218	1.72641	Pmt3_yeast(111)-SPBC1A4.03c(1254)/	Inter-Protein	4	1	31	9	1	1
6832	29952-L-T-A-160702.59585.59585.3.0.dta	3	2519.35	DQIEAVLEQLGG(12)-NSLPDPVKIQR(8)	Cross-Linked	Pmt3_yeast	2519.35	null	1	0.214446	0.003657	1.45157	Pmt3_yeast(111)-SPCC1919.09(93)/	Inter-Protein	1	1	18	13	1	1
6833	Yeast_29952_LTA_50mM-R2-160702.58090.58090.3.0.dta	3	2790.3	DMEDGDQIEAVLEQLGG(17)-DKSAITPTTG(2)	Cross-Linked	Pmt3_yeast	2790.3	null	1	0.214844	0.004397	1.57582	Pmt3_yeast(111)-SPBC365.06(14)/	Inter-Protein	4	1	8	5	1	1
6834	Yeast_29952_LTA_250mM-R1-160702.58984.58984.3.0.dta	3	2479.24	DGDQIEAVLEQLGG(14)-LMKIYCAR(3)	Cross-Linked	Pmt3_yeast	2479.23	Carbamidomethyl[C](23)	1	0.215455	0.003664	1.47788	Pmt3_yeast(111)-SPBC365.06(63)/	Inter-Protein	9	1	8	2	1	1
6835	Yeast_29952_LTA_50mM-R1-160702.54564.54564.3.0.dta	3	2289.16	DQIEAVLEQLGG(12)-QGKSMNSLR(3)	Cross-Linked	Pmt3_yeast	2289.15	Oxidation[M](20)	1	0.215755	0.006173	2.69663	Pmt3_yeast(111)-SPBC365.06(71)/	Inter-Protein	3	1	44	10	1	1
6836	Yeast_29952_LTA_100mM-R1-160702.52459.52459.2.0.dta	2	2676.39	DQIEAVLEQLGG(12)-DVKPSTEHINLK(3)	Cross-Linked	Pmt3_yeast	2676.38	Carbamyl[AnyN-term](15)	1	0.216168	0.006979	2.60762	Pmt3_yeast(111)-SPBC365.06(30)/	Inter-Protein	7	1	14	5	1	1
6837	Yeast_29952_LTA_50mM-R2-160702.55226.55226.4.0.dta	4	3760.83	IRPDQTPAELDMEDGDQIEAVLEQLGG(27)-KTTEFSK(1)	Cross-Linked	Pmt3_yeast	3760.82	null	1	0.216376	0.008351	2.22052	Pmt3_yeast(111)-SPBC365.06(54)/	Inter-Protein	4	1	29	6	1	1
6838	Yeast_29952_LTA_50mM-R2-160702.51347.51347.3.0.dta	3	3006.46	DMEDGDQIEAVLEQLGG(17)-AIAGSSSSTAVKK(12)	Cross-Linked	Pmt3_yeast	3006.46	null	1	0.216395	0.005458	1.81543	Pmt3_yeast(111)-SPBC1A4.03c(1254)/	Inter-Protein	4	1	25	7	1	1
6839	Yeast_29952_LTA_50mM-R2-160702.53067.53067.3.0.dta	3	3239.54	DMEDGDQIEAVLEQLGG(17)-DVKPSTEHINLK(3)	Cross-Linked	Pmt3_yeast	3239.54	Oxidation[M](2);Carbamyl[AnyN-term](20)	1	0.216465	0.004903	1.51349	Pmt3_yeast(111)-SPBC365.06(30)/	Inter-Protein	4	1	14	12	1	1
6840	29952-L-T-A-160702.60632.60632.2.0.dta	2	2618.26	DMEDGDQIEAVLEQLGG(17)-DTVVKKE(5)	Cross-Linked	Pmt3_yeast	2618.25	null	1	0.216767	0.009241	3.52946	Pmt3_yeast(111)-SPAC24C9.04(104)/	Inter-Protein	1	1	27	6	1	1
6841	Yeast_29952_LTA_100mM-R1-160702.55692.55692.3.0.dta	3	4301.14	IRPDQTPAELDMEDGDQIEAVLEQLGG(27)-DVKPSTEHINLK(3)	Cross-Linked	Pmt3_yeast	4301.12	null	1	0.216838	0.011099	2.58049	Pmt3_yeast(111)-SPBC365.06(30)/	Inter-Protein	7	1	27	12	1	1
6842	Yeast_29952_LTA_100mM-R2-160702.50978.50978.3.0.dta	3	4301.13	IRPDQTPAELDMEDGDQIEAVLEQLGG(27)-DVKPSTEHINLK(3)	Cross-Linked	Pmt3_yeast	4301.12	null	1	0.216953	0.007243	1.68398	Pmt3_yeast(111)-SPBC365.06(30)/	Inter-Protein	8	1	21	7	1	1
6843	Yeast_29952_LTA_50mM-R2-160702.44464.44464.4.0.dta	4	4086.9	DQIEAVLEQLGG(12)-TSERAPKNEDEDEEYVPVQNGQGNK(7)	Cross-Linked	Pmt3_yeast	4086.9	Deamidated[N](35)	1	0.21706	-0.000888	-0.21728	Pmt3_yeast(111)-SPBC800.06(15)/	Inter-Protein	4	1	16.5	15.5	1	1
6844	Yeast_29952_LTA_250mM-R2-160702.50367.50367.3.0.dta	3	2519.35	DQIEAVLEQLGG(12)-NSLPDPVKIQR(8)	Cross-Linked	Pmt3_yeast	2519.35	null	1	0.217083	0.002838	1.12648	Pmt3_yeast(111)-SPCC1919.09(93)/	Inter-Protein	10	1	9	7	1	1
6845	Yeast_29952_LTA_1M-R2-160702.32245.32245.3.0.dta	3	2243.14	DQIEAVLEQLGG(12)-DKSAITPTTG(2)	Cross-Linked	Pmt3_yeast	2243.14	null	1	0.217084	0.000958	0.42708	Pmt3_yeast(111)-SPBC365.06(14)/	Inter-Protein	2	1	3.5	2.5	1	1
6846	Yeast_29952_LTA_50mM-R2-160702.51933.51933.3.0.dta	3	3782.85	DQIEAVLEQLGG(12)-HSNTNTSTQNLAEAAVSSNIKNATG(21)	Cross-Linked	Pmt3_yeast	3782.84	null	1	0.217105	0.006325	1.67202	Pmt3_yeast(111)-SPAC4G9.04c(585)/	Inter-Protein	4	1	10	8	1	1
6847	Yeast_29952_LTA_50mM-R2-160702.57953.57953.3.0.dta	3	3274.6	DQIEAVLEQLGG(12)-SSVLPLGFEEENTQSEKQ(17)	Cross-Linked	Pmt3_yeast	3274.6	null	1	0.217297	0.001375	0.419899	Pmt3_yeast(111)-SPAC22H10.05c(365)/	Inter-Protein	4	1	9	5	1	1
6848	Yeast_29952_LTA_75mM-R2-160702.47370.47370.3.0.dta	3	2440.22	DQIEAVLEQLGG(12)-DDKHNIGFNK(3)	Cross-Linked	Pmt3_yeast	2440.21	null	1	0.217402	0.005758	2.35963	Pmt3_yeast(111)-SPBC23E6.02(23)/	Inter-Protein	6	1	17	6	1	1
6849	Yeast_29952_LTA_100mM-R1-160702.60217.60217.4.0.dta	4	3600.81	DQIEAVLEQLGG(12)-DDFTSSLENIKQSYKPPGPPK(11)	Cross-Linked	Pmt3_yeast	3600.81	null	1	0.217671	0.005593	1.55326	Pmt3_yeast(111)-SPAC19A8.10(164)/	Inter-Protein	7	1	6	10	1	1
6850	Yeast_29952_LTA_75mM-R1-160702.52999.52999.3.0.dta	3	3354.65	DQIEAVLEQLGG(12)-DNTLNHVKQEPSDGFSSVK(8)	Cross-Linked	Pmt3_yeast	3354.64	null	1	0.217799	0.007236	2.15701	Pmt3_yeast(111)-SPBC1652.01(59)/	Inter-Protein	5	1	15.5	11.5	1	1
6851	Yeast_29952_LTA_250mM-R1-160702.59065.59065.3.0.dta	3	2479.24	DGDQIEAVLEQLGG(14)-LMKIYCAR(3)	Cross-Linked	Pmt3_yeast	2479.23	Carbamidomethyl[C](23)	1	0.217947	0.00419	1.69004	Pmt3_yeast(111)-SPBC365.06(63)/	Inter-Protein	9	1	4	3	1	1
6852	Yeast_29952_LTA_250mM-R2-160702.50483.50483.4.0.dta	4	3196.53	DMEDGDQIEAVLEQLGG(17)-DVKPSTEHINLK(3)	Cross-Linked	Pmt3_yeast	3196.53	Oxidation[M](2)	1	0.218073	-0.000113	-0.035351	Pmt3_yeast(111)-SPBC365.06(30)/	Inter-Protein	10	1	5	6	1	1
6853	Yeast_29952_LTA_50mM-R2-160702.42258.42258.4.1.dta	4	2825.48	DQIEAVLEQLGG(12)-DEIKSEKKEPEIK(4)	Cross-Linked	Pmt3_yeast	2825.48	null	1	0.21845	0.004296	1.52045	Pmt3_yeast(111)-SPBC19C7.10(216)/	Inter-Protein	4	1	18.5	13.5	1	1
6854	Yeast_29952_LTA_50mM-R2-160702.55293.55293.3.0.dta	3	2770.31	DMEDGDQIEAVLEQLGG(17)-DSKLPEPGK(3)	Cross-Linked	Pmt3_yeast	2770.31	null	1	0.218472	0.001383	0.499222	Pmt3_yeast(111)-SPBC23E6.02(319)/	Inter-Protein	4	1	15	5	1	1
6855	Yeast_29952_LTA_50mM-R1-160702.65928.65928.2.0.dta	2	2328.18	DQIEAVLEQLGG(12)-QNIAKEEIM(5)	Cross-Linked	Pmt3_yeast	2328.18	null	1	0.219002	0.00709	3.0453	Pmt3_yeast(111)-SPBC36.05c(397)/	Inter-Protein	3	1	21	9	1	1
6856	Yeast_29952_LTA_50mM-R2-160702.57453.57453.3.0.dta	3	3450.78	DQIEAVLEQLGG(12)-VNGLFPNDNSVIALKPNEEK(15)	Cross-Linked	Pmt3_yeast	3450.78	null	1	0.219197	0.009815	2.84429	Pmt3_yeast(111)-SPBC23E6.02(104)/	Inter-Protein	4	1	8	8	1	1
6857	Yeast_29952_LTA_100mM-R1-160702.54629.54629.4.0.dta	4	3016.6	DQIEAVLEQLGG(12)-DVKPSTEHINLKVVGQ(12)	Cross-Linked	Pmt3_yeast	3016.59	null	1	0.219276	0.00298	0.987869	Pmt3_yeast(111)-SPBC365.06(39)/	Inter-Protein	7	1	14.5	7.5	1	1
6858	29952-L-T-A-160702.50509.50509.3.0.dta	3	2341.23	DQIEAVLEQLGG(12)-KVDVKKENE(5)	Cross-Linked	Pmt3_yeast	2341.22	null	1	0.219463	0.003553	1.51758	Pmt3_yeast(111)-SPCP31B10.03c(135)/	Inter-Protein	1	1	41.5	9.5	1	1
6859	Yeast_29952_LTA_100mM-R2-160702.55814.55814.3.0.dta	3	2291.21	DQIEAVLEQLGG(12)-NHKVLMPSL(3)	Cross-Linked	Pmt3_yeast	2291.21	null	1	0.21967	0.003235	1.41192	Pmt3_yeast(111)-SPAC2G11.12(488)/	Inter-Protein	8	1	8	3	1	1
6860	Yeast_29952_LTA_75mM-R1-160702.60775.60775.2.0.dta	2	2115.17	DQIEAVLEQLGG(12)-DFVLIKK(6)	Cross-Linked	Pmt3_yeast	2115.17	null	1	0.219691	0.003477	1.64384	Pmt3_yeast(111)-SPAC688.14(329)/	Inter-Protein	5	1	6	3	1	1
6861	Yeast_29952_LTA_100mM-R2-160702.47718.47718.3.1.dta	3	2459.34	DQIEAVLEQLGG(12)-GLKVKEYELK(3)	Cross-Linked	Pmt3_yeast	2459.34	null	1	0.220022	0.003202	1.30198	Pmt3_yeast(111)-SPAC26A3.07c(85)/Pmt3_yeast(111)-SPBC17G9.10(85)/	Inter-Protein	8	1	16	5	1	1
6862	Yeast_29952_LTA_50mM-R2-160702.54706.54706.3.0.dta	3	2069.03	DQIEAVLEQLGG(12)-DDKPWR(3)	Cross-Linked	Pmt3_yeast	2069.03	null	1	0.220123	0.00128	0.618647	Pmt3_yeast(111)-SPAC22G7.10(129)/	Inter-Protein	4	1	19	5	1	1
6863	Yeast_29952_LTA_50mM-R2-160702.46991.46991.3.3.dta	3	2028.1	DQIEAVLEQLGG(12)-GKTVGVSK(2)	Cross-Linked	Pmt3_yeast	2028.1	null	1	0.220226	-0.001224	-0.603521	Pmt3_yeast(111)-SPBC16D10.11c(144)/Pmt3_yeast(111)-SPCC1259.01c(144)/	Inter-Protein	4	1	28	8	1	1
6864	Yeast_29952_LTA_250mM-R2-160702.48787.48787.4.0.dta	4	3308.55	DQIEAVLEQLGG(12)-SALWATKCGHVYCGSCAK(7)	Cross-Linked	Pmt3_yeast	3308.55	Carbamidomethyl[C](23);Carbamidomethyl[C](28);Carbamidomethyl[C](31)	1	0.220633	0.005915	1.78779	Pmt3_yeast(111)-SPAC19A8.10(211)/	Inter-Protein	10	1	4	5	1	1
6865	Yeast_29952_LTA_75mM-R1-160702.60079.60079.2.0.dta	2	2064.02	DQIEAVLEQLGG(12)-DFSVKSE(5)	Cross-Linked	Pmt3_yeast	2064.01	null	1	0.22065	0.004374	2.11917	Pmt3_yeast(111)-SPAC12G12.05c(161)/	Inter-Protein	5	1	10	5	1	1
6866	Yeast_29952_LTA_50mM-R2-160702.54520.54520.3.0.dta	3	2676.39	DQIEAVLEQLGG(12)-DVKPSTEHINLK(3)	Cross-Linked	Pmt3_yeast	2676.38	Carbamyl[AnyN-term](0)	1	0.220659	0.004149	1.55023	Pmt3_yeast(111)-SPBC365.06(30)/	Inter-Protein	4	1	13.5	9.5	1	1
6867	Yeast_29952_LTA_75mM-R1-160702.57861.57861.5.0.dta	5	4301.13	IRPDQTPAELDMEDGDQIEAVLEQLGG(27)-DVKPSTEHINLK(3)	Cross-Linked	Pmt3_yeast	4301.12	null	1	0.220864	0.009613	2.235	Pmt3_yeast(111)-SPBC365.06(30)/	Inter-Protein	5	1	27	12	1	1
6868	29952-L-T-A-160702.60606.60606.3.0.dta	3	2618.25	DMEDGDQIEAVLEQLGG(17)-DTVVKKE(5)	Cross-Linked	Pmt3_yeast	2618.25	null	1	0.221446	0.003075	1.17445	Pmt3_yeast(111)-SPAC24C9.04(104)/	Inter-Protein	1	1	24	8	1	1
6869	Yeast_29952_LTA_75mM-R2-160702.54834.54834.3.1.dta	3	2626.36	DQIEAVLEQLGG(12)-NKIDLEELSGQK(2)	Cross-Linked	Pmt3_yeast	2626.36	null	1	0.221468	0.00212	0.807202	Pmt3_yeast(111)-SPAC2G11.12(1098)/	Inter-Protein	6	1	6	5	1	1
6870	Yeast_29952_LTA_250mM-R1-160702.56390.56390.3.0.dta	3	2634.38	DQIEAVLEQLGG(12)-DNNEVFFKIKK(10)	Cross-Linked	Pmt3_yeast	2634.38	null	1	0.221541	0.003839	1.45727	Pmt3_yeast(111)-SPBC365.06(53)/	Inter-Protein	9	1	7	3	1	1
6871	Yeast_29952_LTA_1M-R2-160702.29689.29689.3.0.dta	3	2633.38	DQIEAVLEQLGG(12)-DVKPSTEHINLK(3)	Cross-Linked	Pmt3_yeast	2633.38	null	1	0.221651	0.002872	1.09061	Pmt3_yeast(111)-SPBC365.06(30)/	Inter-Protein	2	1	6	4	1	1
6872	Yeast_29952_LTA_250mM-R2-160702.56995.56995.3.0.dta	3	3271.55	DQIEAVLEQLGG(12)-EEELEAAKEEEEEIWR(8)	Cross-Linked	Pmt3_yeast	3271.55	null	1	0.221674	0.006604	2.01862	Pmt3_yeast(111)-SPBC83.15(360)/	Inter-Protein	10	1	5	6	1	1
6873	Yeast_29952_LTA_250mM-R2-160702.50357.50357.3.0.dta	3	2848.44	DGDQIEAVLEQLGG(14)-DVKPSTEHINLK(3)	Cross-Linked	Pmt3_yeast	2848.43	Carbamyl[AnyN-term](17)	1	0.221701	0.004762	1.6718	Pmt3_yeast(111)-SPBC365.06(30)/	Inter-Protein	10	1	4	4	1	1
6874	Yeast_29952_LTA_500mM-R2-160702.32861.32861.3.0.dta	3	2032.03	DQIEAVLEQLGG(12)-NVVEKF(5)	Cross-Linked	Pmt3_yeast	2032.02	Carbamyl[AnyN-term](15);Deamidated[N](16)	1	0.221824	0.002064	1.01574	Pmt3_yeast(111)-SPAC15A10.16(1027)/	Inter-Protein	11	1	15.5	3.5	1	1
6875	Yeast_29952_LTA_75mM-R2-160702.56465.56465.3.0.dta	3	3682.88	DQIEAVLEQLGG(12)-TCQIILEEVGEPNLETIKSEK(18)	Cross-Linked	Pmt3_yeast	3682.87	Carbamidomethyl[C](17)	1	0.221931	0.006814	1.85019	Pmt3_yeast(111)-SPAC26F1.06(87)/	Inter-Protein	6	1	7	10	1	1
6876	29952-L-T-A-160702.65720.65720.2.1.dta	2	2366.19	DQIEAVLEQLGG(12)-LMKIYCAR(3)	Cross-Linked	Pmt3_yeast	2366.18	Carbamyl[AnyN-term](0);Oxidation[M](17);Carbamidomethyl[C](21)	1	0.222107	0.00607	2.56531	Pmt3_yeast(111)-SPBC365.06(63)/	Inter-Protein	1	1	17	5	1	1
6877	29952-L-T-A-160702.62633.62633.2.2.dta	2	2640.36	DQIEAVLEQLGG(12)-DALAAVELKLSEE(9)	Cross-Linked	Pmt3_yeast	2640.36	null	1	0.222154	0.000244	0.092412	Pmt3_yeast(111)-SPAC977.14c(329)/	Inter-Protein	1	1	42	19	1	1
6878	Yeast_29952_LTA_100mM-R1-160702.48797.48797.3.0.dta	3	2540.38	DQIEAVLEQLGG(12)-LADYTKPVRPK(6)	Cross-Linked	Pmt3_yeast	2540.37	null	1	0.222269	0.002842	1.11873	Pmt3_yeast(111)-SPAPB24D3.04c(221)/	Inter-Protein	7	1	17	6	1	1
6879	Yeast_29952_LTA_50mM-R1-160702.60051.60051.4.0.dta	4	3196.53	DMEDGDQIEAVLEQLGG(17)-DVKPSTEHINLK(3)	Cross-Linked	Pmt3_yeast	3196.53	Oxidation[M](2)	1	0.222979	0.000958	0.2997	Pmt3_yeast(111)-SPBC365.06(30)/	Inter-Protein	3	1	12	7	1	1
6880	Yeast_29952_LTA-25mM-R1-160702.54114.54114.3.0.dta	3	1988.02	DQIEAVLEQLGG(12)-TAVKSET(4)	Cross-Linked	Pmt3_yeast	1988.02	null	1	0.223008	0.002017	1.01458	Pmt3_yeast(111)-SPBC23E6.02(649)/	Inter-Protein	12	1	25	6	1	1
6881	Yeast_29952_LTA_50mM-R1-160702.64639.64639.3.0.dta	3	2659.39	DQIEAVLEQLGG(12)-EALNESLEVKFK(10)	Cross-Linked	Pmt3_yeast	2659.38	null	1	0.223015	0.004959	1.86472	Pmt3_yeast(111)-SPBC1A4.03c(1017)/	Inter-Protein	3	1	13.5	7.5	1	1
6882	Yeast_29952_LTA_250mM-R2-160702.47548.47548.3.0.dta	3	2492.32	DQIEAVLEQLGG(12)-YEHVTLKPPR(7)	Cross-Linked	Pmt3_yeast	2492.31	null	1	0.223132	0.003946	1.58327	Pmt3_yeast(111)-SPBC1703.14c(493)/	Inter-Protein	10	1	5	4	1	1
6883	Yeast_29952_LTA_50mM-R2-160702.49889.49889.3.0.dta	3	2359.2	DQIEAVLEQLGG(12)-DVSLKESSNK(5)	Cross-Linked	Pmt3_yeast	2359.2	null	1	0.223236	0.002566	1.08766	Pmt3_yeast(111)-SPAC20G8.08c(105)/	Inter-Protein	4	1	15	7	1	1
6884	Yeast_29952_LTA_50mM-R2-160702.53581.53581.3.0.dta	3	2126.15	DQIEAVLEQLGG(12)-DAIKSALR(4)	Cross-Linked	Pmt3_yeast	2126.14	null	1	0.223236	0.002431	1.14338	Pmt3_yeast(111)-SPBC2F12.11c(151)/	Inter-Protein	4	1	17	8	1	1
6885	Yeast_29952_LTA_50mM-R1-160702.69251.69251.3.0.dta	3	3178.6	DQIEAVLEQLGG(12)-DVSLKESSNKINPSNFF(10)	Cross-Linked	Pmt3_yeast	3178.59	null	1	0.223379	0.007496	2.35828	Pmt3_yeast(111)-SPAC20G8.08c(110)/	Inter-Protein	3	1	14	8	1	1
6886	Yeast_29952_LTA_50mM-R2-160702.56130.56130.3.0.dta	3	3234.68	DQIEAVLEQLGG(12)-LAAEDPKSVLPESELEVR(7)	Cross-Linked	Pmt3_yeast	3234.67	null	1	0.223641	0.004314	1.33367	Pmt3_yeast(111)-SPBC1703.14c(696)/	Inter-Protein	4	1	10	11	1	1
6887	Yeast_29952_LTA_100mM-R2-160702.49357.49357.3.0.dta	3	3196.53	DMEDGDQIEAVLEQLGG(17)-DVKPSTEHINLK(3)	Cross-Linked	Pmt3_yeast	3196.53	Oxidation[M](2)	1	0.223765	0.003886	1.21569	Pmt3_yeast(111)-SPBC365.06(30)/	Inter-Protein	8	1	13	8	1	1
6888	Yeast_29952_LTA_250mM-R2-160702.52753.52753.3.0.dta	3	2913.52	DQIEAVLEQLGG(12)-LSNLGFMSPQSPVKR(14)	Cross-Linked	Pmt3_yeast	2913.51	null	1	0.223925	0.004097	1.40621	Pmt3_yeast(111)-SPCC1393.08(237)/	Inter-Protein	10	1	9	9	1	1
6889	Yeast_29952_LTA_50mM-R2-160702.57560.57560.4.1.dta	4	4096.96	IRPDQTPAELDMEDGDQIEAVLEQLGG(27)-DADKSAITPTTG(4)	Cross-Linked	Pmt3_yeast	4096.95	null	1	0.224739	0.006842	1.67002	Pmt3_yeast(111)-SPBC365.06(14)/	Inter-Protein	4	1	16	7	1	1
6890	Yeast_29952_LTA_50mM-R1-160702.68715.68715.2.0.dta	2	2380.21	DQIEAVLEQLGG(12)-TTEFSKLMK(6)	Cross-Linked	Pmt3_yeast	2380.21	Carbamyl[AnyN-term](15)	1	0.22514	0.004702	1.97546	Pmt3_yeast(111)-SPBC365.06(60)/	Inter-Protein	3	1	33	8	1	1
6891	Yeast_29952_LTA_75mM-R2-160702.46143.46143.3.1.dta	3	2633.39	DQIEAVLEQLGG(12)-DVKPSTEHINLK(3)	Cross-Linked	Pmt3_yeast	2633.38	null	1	0.225526	0.01323	5.02396	Pmt3_yeast(111)-SPBC365.06(30)/	Inter-Protein	6	1	12.5	8.5	1	1
6892	Yeast_29952_LTA_75mM-R2-160702.50406.50406.6.2.dta	6	4317.11	IRPDQTPAELDMEDGDQIEAVLEQLGG(27)-DVKPSTEHINLK(3)	Cross-Linked	Pmt3_yeast	4317.12	Oxidation[M](12)	1	0.225533	-0.00424	-0.982136	Pmt3_yeast(111)-SPBC365.06(30)/	Inter-Protein	6	1	22	10	1	1
6893	29952-L-T-A-160702.57272.57272.2.0.dta	2	1940.07	DQIEAVLEQLGG(12)-IEGIKK(5)	Cross-Linked	Pmt3_yeast	1940.07	null	1	0.22573	0.003099	1.59736	Pmt3_yeast(111)-SPCC5E4.06(761)/	Inter-Protein	1	1	41	15	1	1
6894	Yeast_29952_LTA_50mM-R2-160702.51865.51865.3.0.dta	3	3180.54	DMEDGDQIEAVLEQLGG(17)-DVKPSTEHINLK(3)	Cross-Linked	Pmt3_yeast	3180.54	null	1	0.225739	0.006889	2.16599	Pmt3_yeast(111)-SPBC365.06(30)/	Inter-Protein	4	1	6	9	1	1
6895	Yeast_29952_LTA-25mM-R1-160702.57617.57617.3.0.dta	3	2661.22	DMEDGDQIEAVLEQLGG(17)-DVKKENE(3)	Cross-Linked	Pmt3_yeast	2661.22	null	1	0.225928	0.003844	1.44445	Pmt3_yeast(111)-SPCP31B10.03c(135)/	Inter-Protein	12	1	29	7	1	1
6896	Yeast_29952_LTA_75mM-R1-160702.56942.56942.2.1.dta	2	2011.11	DQIEAVLEQLGG(12)-DIKAAIK(3)	Cross-Linked	Pmt3_yeast	2011.11	null	1	0.225933	0.005364	2.66719	Pmt3_yeast(111)-SPBC32F12.11(259)/Pmt3_yeast(111)-SPBC354.12(259)/	Inter-Protein	5	1	25	7	1	1
6897	Yeast_29952_LTA_100mM-R2-160702.49758.49758.3.0.dta	3	2848.44	DGDQIEAVLEQLGG(14)-DVKPSTEHINLK(3)	Cross-Linked	Pmt3_yeast	2848.43	Carbamyl[AnyN-term](17)	1	0.226054	0.004774	1.67601	Pmt3_yeast(111)-SPBC365.06(30)/	Inter-Protein	8	1	12	8	1	1
6898	Yeast_29952_LTA_50mM-R1-160702.61004.61004.3.0.dta	3	2569.29	DQIEAVLEQLGG(12)-YSLKPEYKGTM(8)	Cross-Linked	Pmt3_yeast	2569.28	null	1	0.226138	0.002659	1.03492	Pmt3_yeast(111)-SPBC1198.13c(253)/	Inter-Protein	3	1	24.5	9.5	1	1
6899	Yeast_29952_LTA_50mM-R1-160702.54268.54268.3.0.dta	3	2649.38	DQIEAVLEQLGG(12)-DSIKTPHTELQK(4)	Cross-Linked	Pmt3_yeast	2649.37	null	1	0.226455	0.003508	1.32409	Pmt3_yeast(111)-SPAC25G10.07c(955)/	Inter-Protein	3	1	36	12	1	1
6900	Yeast_29952_LTA_100mM-R2-160702.41739.41739.3.0.dta	3	2084.17	DQIEAVLEQLGG(12)-VLKTSKR(3)	Cross-Linked	Pmt3_yeast	2084.17	null	1	0.226476	0.0012	0.575769	Pmt3_yeast(111)-SPAC19A8.10(225)/	Inter-Protein	8	1	32	6	1	1
6901	Yeast_29952_LTA_50mM-R1-160702.49902.49902.2.0.dta	2	1955.05	DQIEAVLEQLGG(12)-DKKPSK(2)	Cross-Linked	Pmt3_yeast	1955.04	null	1	0.226509	0.002994	1.53142	Pmt3_yeast(111)-SPBC83.15(379)/	Inter-Protein	3	1	37	8	1	1
6902	Yeast_29952_LTA_250mM-R1-160702.47548.47548.3.0.dta	3	1977.08	DQIEAVLEQLGG(12)-AKGLHAK(2)	Cross-Linked	Pmt3_yeast	1977.08	null	1	0.226623	0.001396	0.706093	Pmt3_yeast(111)-SPAC1F8.07c(510)/	Inter-Protein	9	1	18	4	1	1
6903	Yeast_29952_LTA_100mM-R2-160702.46657.46657.3.0.dta	3	3248.68	DQIEAVLEQLGG(12)-KPEPCITVKEEEQLAPK(9)	Cross-Linked	Pmt3_yeast	3248.67	Carbamidomethyl[C](20)	1	0.226838	0.008118	2.49887	Pmt3_yeast(111)-SPAC6G10.12c(376)/	Inter-Protein	8	1	17	10	1	1
6904	Yeast_29952_LTA_50mM-R2-160702.55455.55455.3.0.dta	3	2612.29	DMEDGDQIEAVLEQLGG(17)-DVPVVKR(6)	Cross-Linked	Pmt3_yeast	2612.29	null	1	0.226889	0.00508	1.94466	Pmt3_yeast(111)-SPAC26H5.10c(87)/Pmt3_yeast(111)-SPBC336.10c(99)/	Inter-Protein	4	1	25	6	1	1
6905	Yeast_29952_LTA_250mM-R1-160702.41859.41859.3.0.dta	3	2111.15	DQIEAVLEQLGG(12)-DKKPSKR(3)	Cross-Linked	Pmt3_yeast	2111.14	null	1	0.227233	0.000581	0.275206	Pmt3_yeast(111)-SPBC83.15(380)/	Inter-Protein	9	1	32	5	1	1
6906	Yeast_29952_LTA_75mM-R2-160702.54255.54255.4.0.dta	4	3012.46	DMEDGDQIEAVLEQLGG(17)-KTTEFSKLMK(7)	Cross-Linked	Pmt3_yeast	3012.45	null	1	0.227305	0.003731	1.23853	Pmt3_yeast(111)-SPBC365.06(60)/	Inter-Protein	6	1	16	3	1	1
6907	Yeast_29952_LTA_75mM-R2-160702.54969.54969.3.0.dta	3	2282.25	DQIEAVLEQLGG(12)-GAPLAKVAFR(6)	Cross-Linked	Pmt3_yeast	2282.25	null	1	0.227384	0.003999	1.75222	Pmt3_yeast(111)-SPAC1F7.13c(59)/Pmt3_yeast(111)-SPBC2F12.07c(59)/Pmt3_yeast(111)-SPBC839.04(59)/	Inter-Protein	6	1	11	5	1	1
6908	Yeast_29952_LTA_250mM-R1-160702.55419.55419.4.0.dta	4	4317.14	IRPDQTPAELDMEDGDQIEAVLEQLGG(27)-DVKPSTEHINLK(3)	Cross-Linked	Pmt3_yeast	4317.12	Oxidation[M](12)	1	0.227483	0.016487	3.81898	Pmt3_yeast(111)-SPBC365.06(30)/	Inter-Protein	9	1	25	8	1	1
6909	Yeast_29952_LTA_100mM-R1-160702.53029.53029.5.0.dta	5	5163.48	IRPDQTPAELDMEDGDQIEAVLEQLGG(27)-KPKVEEPDSQNNASTQSQQK(3)	Cross-Linked	Pmt3_yeast	5163.47	null	1	0.227527	0.011395	2.20685	Pmt3_yeast(111)-SPCC1620.09c(23)/	Inter-Protein	7	1	10.5	7.5	1	1
6910	Yeast_29952_LTA_50mM-R1-160702.67243.67243.3.0.dta	3	2854.35	DMEDGDQIEAVLEQLGG(17)-LMKIYCAR(3)	Cross-Linked	Pmt3_yeast	2854.34	Carbamidomethyl[C](26)	1	0.227536	0.005322	1.86453	Pmt3_yeast(111)-SPBC365.06(63)/	Inter-Protein	3	1	16	5	1	1
6911	Yeast_29952_LTA_50mM-R2-160702.53295.53295.3.0.dta	3	2618.25	DMEDGDQIEAVLEQLGG(17)-DTVVKKE(5)	Cross-Linked	Pmt3_yeast	2618.25	null	1	0.227579	0.003492	1.33371	Pmt3_yeast(111)-SPAC24C9.04(104)/	Inter-Protein	4	1	22	8	1	1
6912	Yeast_29952_LTA_100mM-R2-160702.49313.49313.4.1.dta	4	3196.53	DMEDGDQIEAVLEQLGG(17)-DVKPSTEHINLK(3)	Cross-Linked	Pmt3_yeast	3196.53	Oxidation[M](2)	1	0.227673	0.003216	1.00609	Pmt3_yeast(111)-SPBC365.06(30)/	Inter-Protein	8	1	12	6	1	1
6913	Yeast_29952_LTA_50mM-R2-160702.59336.59336.3.0.dta	3	2884.37	DMEDGDQIEAVLEQLGG(17)-TTEFSKLMK(6)	Cross-Linked	Pmt3_yeast	2884.36	null	1	0.227697	0.012915	4.4776	Pmt3_yeast(111)-SPBC365.06(60)/	Inter-Protein	4	1	34.5	12.5	1	1
6914	Yeast_29952_LTA_500mM-R2-160702.33851.33851.3.0.dta	3	2805.43	DGDQIEAVLEQLGG(14)-DVKPSTEHINLK(3)	Cross-Linked	Pmt3_yeast	2805.43	null	1	0.227815	0.005344	1.90488	Pmt3_yeast(111)-SPBC365.06(30)/	Inter-Protein	11	1	4	5	1	1
6915	Yeast_29952_LTA-25mM-R1-160702.55873.55873.2.1.dta	2	2157.09	DQIEAVLEQLGG(12)-TAVVKEEE(5)	Cross-Linked	Pmt3_yeast	2157.09	null	1	0.227972	0.000312	0.144639	Pmt3_yeast(111)-SPBC1703.14c(99)/	Inter-Protein	12	1	23	6	1	1
6916	Yeast_29952_LTA_100mM-R2-160702.47942.47942.3.0.dta	3	3196.54	DMEDGDQIEAVLEQLGG(17)-DVKPSTEHINLK(3)	Cross-Linked	Pmt3_yeast	3196.53	Oxidation[M](2)	1	0.228274	0.005613	1.75597	Pmt3_yeast(111)-SPBC365.06(30)/	Inter-Protein	8	1	15	10	1	1
6917	Yeast_29952_LTA_75mM-R1-160702.57450.57450.2.1.dta	2	2257.14	DQIEAVLEQLGG(12)-DDDKISIR(4)	Cross-Linked	Pmt3_yeast	2257.13	Carbamyl[AnyN-term](15)	1	0.228405	0.005126	2.27102	Pmt3_yeast(111)-SPAC17G8.10c(26)/	Inter-Protein	5	1	30	4	1	1
6918	Yeast_29952_LTA_75mM-R1-160702.59691.59691.3.0.dta	3	4344.15	IRPDQTPAELDMEDGDQIEAVLEQLGG(27)-DVKPSTEHINLK(3)	Cross-Linked	Pmt3_yeast	4344.13	Carbamyl[AnyN-term](30)	1	0.228608	0.015789	3.63456	Pmt3_yeast(111)-SPBC365.06(30)/	Inter-Protein	5	1	30	12	1	1
6919	Yeast_29952_LTA_250mM-R2-160702.50077.50077.3.0.dta	3	3196.54	DMEDGDQIEAVLEQLGG(17)-DVKPSTEHINLK(3)	Cross-Linked	Pmt3_yeast	3196.53	Oxidation[M](2)	1	0.228611	0.006831	2.137	Pmt3_yeast(111)-SPBC365.06(30)/	Inter-Protein	10	1	9	3	1	1
6920	29952-L-T-A-160702.56964.56964.3.0.dta	3	2676.39	DQIEAVLEQLGG(12)-DVKPSTEHINLK(3)	Cross-Linked	Pmt3_yeast	2676.38	Carbamyl[AnyN-term](15)	1	0.229468	0.008957	3.34668	Pmt3_yeast(111)-SPBC365.06(30)/	Inter-Protein	1	1	20	15	1	1
6921	Yeast_29952_LTA_50mM-R2-160702.54701.54701.3.0.dta	3	2069.03	DQIEAVLEQLGG(12)-DDKPWR(3)	Cross-Linked	Pmt3_yeast	2069.03	null	1	0.229517	0.00128	0.618647	Pmt3_yeast(111)-SPAC22G7.10(129)/	Inter-Protein	4	1	22	6	1	1
6922	Yeast_29952_LTA_75mM-R1-160702.60127.60127.2.0.dta	2	2064.02	DQIEAVLEQLGG(12)-DFSVKSE(5)	Cross-Linked	Pmt3_yeast	2064.01	null	1	0.229579	0.00429	2.07848	Pmt3_yeast(111)-SPAC12G12.05c(161)/	Inter-Protein	5	1	12	7	1	1
6923	Yeast_29952_LTA_75mM-R2-160702.59523.59523.3.0.dta	3	2271.23	DQIEAVLEQLGG(12)-LIFAGKQLE(6)	Cross-Linked	Pmt3_yeast	2271.22	null	1	0.229841	0.003173	1.39705	Pmt3_yeast(111)-SPAC11G7.04(48)/Pmt3_yeast(111)-SPAC1805.12c(48)/Pmt3_yeast(111)-SPAC589.10c(48)/Pmt3_yeast(111)-SPAC6G10.11c(48)/Pmt3_yeast(111)-SPBC337.08c(48)/Pmt3_yeast(111)-SW:UBIQ_HUMAN(48)/	Inter-Protein	6	1	13	8	1	1
6924	Yeast_29952_LTA_100mM-R2-160702.55222.55222.4.3.dta	4	3682.88	DQIEAVLEQLGG(12)-TCQIILEEVGEPNLETIKSEK(18)	Cross-Linked	Pmt3_yeast	3682.87	Carbamidomethyl[C](17)	1	0.230482	0.006418	1.74266	Pmt3_yeast(111)-SPAC26F1.06(87)/	Inter-Protein	8	1	6	9	1	1
6925	Yeast_29952_LTA_50mM-R2-160702.56639.56639.3.0.dta	3	3137.5	DMEDGDQIEAVLEQLGG(17)-TLETEYNLKAR(9)	Cross-Linked	Pmt3_yeast	3137.49	null	1	0.230862	0.002639	0.841117	Pmt3_yeast(111)-SPBC2G5.05(586)/	Inter-Protein	4	1	5	5	1	1
6926	Yeast_29952_LTA_50mM-R2-160702.56517.56517.3.0.dta	3	2479.24	DGDQIEAVLEQLGG(14)-LMKIYCAR(3)	Cross-Linked	Pmt3_yeast	2479.23	Carbamidomethyl[C](23)	1	0.23089	0.003377	1.36211	Pmt3_yeast(111)-SPBC365.06(63)/	Inter-Protein	4	1	11	4	1	1
6927	Yeast_29952_LTA_50mM-R2-160702.56588.56588.3.0.dta	3	3137.5	DMEDGDQIEAVLEQLGG(17)-TLETEYNLKAR(9)	Cross-Linked	Pmt3_yeast	3137.49	null	1	0.231249	0.003607	1.14964	Pmt3_yeast(111)-SPBC2G5.05(586)/	Inter-Protein	4	1	16	7	1	1
6928	Yeast_29952_LTA_50mM-R1-160702.60512.60512.3.0.dta	3	2519.35	DQIEAVLEQLGG(12)-NSLPDPVKIQR(8)	Cross-Linked	Pmt3_yeast	2519.35	null	1	0.231312	0.003891	1.54445	Pmt3_yeast(111)-SPCC1919.09(93)/	Inter-Protein	3	1	25	11	1	1
6929	Yeast_29952_LTA_75mM-R2-160702.52155.52155.3.0.dta	3	2055.15	DQIEAVLEQLGG(12)-PFIKAVK(4)	Cross-Linked	Pmt3_yeast	2055.15	null	1	0.23144	0.001596	0.776586	Pmt3_yeast(111)-SPAC3H5.12c(5)/Pmt3_yeast(111)-SPBC11C11.09c(5)/	Inter-Protein	6	1	16	4	1	1
6930	Yeast_29952_LTA_250mM-R2-160702.50618.50618.5.0.dta	5	4317.12	IRPDQTPAELDMEDGDQIEAVLEQLGG(27)-DVKPSTEHINLK(3)	Cross-Linked	Pmt3_yeast	4317.12	Oxidation[M](12)	1	0.231678	0.005993	1.38819	Pmt3_yeast(111)-SPBC365.06(30)/	Inter-Protein	10	1	15	6	1	1
6931	Yeast_29952_LTA_50mM-R2-160702.55347.55347.3.0.dta	3	2770.31	DMEDGDQIEAVLEQLGG(17)-DSKLPEPGK(3)	Cross-Linked	Pmt3_yeast	2770.31	null	1	0.232266	0.001386	0.500305	Pmt3_yeast(111)-SPBC23E6.02(319)/	Inter-Protein	4	1	10	6	1	1
6932	Yeast_29952_LTA_250mM-R2-160702.50369.50369.3.0.dta	3	2519.35	DQIEAVLEQLGG(12)-NSLPDPVKIQR(8)	Cross-Linked	Pmt3_yeast	2519.35	null	1	0.232323	0.002838	1.12648	Pmt3_yeast(111)-SPCC1919.09(93)/	Inter-Protein	10	1	7	8	1	1
6933	Yeast_29952_LTA_50mM-R1-160702.60510.60510.3.0.dta	3	2519.35	DQIEAVLEQLGG(12)-NSLPDPVKIQR(8)	Cross-Linked	Pmt3_yeast	2519.35	null	1	0.232425	0.003891	1.54445	Pmt3_yeast(111)-SPCC1919.09(93)/	Inter-Protein	3	1	23	13	1	1
6934	Yeast_29952_LTA_75mM-R2-160702.49575.49575.4.0.dta	4	4317.12	IRPDQTPAELDMEDGDQIEAVLEQLGG(27)-DVKPSTEHINLK(3)	Cross-Linked	Pmt3_yeast	4317.12	Oxidation[M](12)	1	0.232548	0.006035	1.39792	Pmt3_yeast(111)-SPBC365.06(30)/	Inter-Protein	6	1	24	9	1	1
6935	Yeast_29952_LTA_50mM-R1-160702.57149.57149.4.0.dta	4	2805.44	DGDQIEAVLEQLGG(14)-DVKPSTEHINLK(3)	Cross-Linked	Pmt3_yeast	2805.43	null	1	0.232646	0.016197	5.77345	Pmt3_yeast(111)-SPBC365.06(30)/	Inter-Protein	3	1	34	20	1	1
6936	Yeast_29952_LTA_75mM-R2-160702.59276.59276.3.0.dta	3	3803.99	DQIEAVLEQLGG(12)-DVAAVLPITQEAVEEAKPITEEAK(17)	Cross-Linked	Pmt3_yeast	3803.98	null	1	0.232775	0.010523	2.76631	Pmt3_yeast(111)-SPAC664.05(164)/	Inter-Protein	6	1	7.5	9.5	1	1
6937	Yeast_29952_LTA_75mM-R2-160702.50685.50685.5.0.dta	5	4301.13	IRPDQTPAELDMEDGDQIEAVLEQLGG(27)-DVKPSTEHINLK(3)	Cross-Linked	Pmt3_yeast	4301.12	null	1	0.232923	0.007116	1.65445	Pmt3_yeast(111)-SPBC365.06(30)/	Inter-Protein	6	1	18	6	1	1
6938	Yeast_29952_LTA_50mM-R1-160702.53467.53467.3.0.dta	3	2779.45	DQIEAVLEQLGG(12)-LQTSESLEKNHLK(9)	Cross-Linked	Pmt3_yeast	2779.45	null	1	0.232923	0.003652	1.31393	Pmt3_yeast(111)-SPAC1486.04c(976)/	Inter-Protein	3	1	49	15	1	1
6939	Yeast_29952_LTA_50mM-R1-160702.56791.56791.3.0.dta	3	2016.08	DQIEAVLEQLGG(12)-TYKVPR(3)	Cross-Linked	Pmt3_yeast	2016.08	null	1	0.233043	0.002661	1.31989	Pmt3_yeast(111)-SPAC24H6.07(13)/Pmt3_yeast(111)-SPBC29A3.12(13)/	Inter-Protein	3	1	28	5	1	1
6940	Yeast_29952_LTA_50mM-R2-160702.60597.60597.3.0.dta	3	3803.99	DQIEAVLEQLGG(12)-DVAAVLPITQEAVEEAKPITEEAK(17)	Cross-Linked	Pmt3_yeast	3803.98	null	1	0.233223	0.007164	1.88329	Pmt3_yeast(111)-SPAC664.05(164)/	Inter-Protein	4	1	6.5	11.5	1	1
6941	Yeast_29952_LTA_75mM-R1-160702.47426.47426.4.0.dta	4	4210.99	DQIEAVLEQLGG(12)-EVEKEVPEEEETEEVKNEEDDKAPK(22)	Cross-Linked	Pmt3_yeast	4210.99	null	1	0.233243	0.007116	1.68986	Pmt3_yeast(111)-SPAC926.04c(234)/	Inter-Protein	5	1	5	18	1	1
6942	Yeast_29952_LTA_100mM-R2-160702.57743.57743.4.0.dta	4	3803.99	DQIEAVLEQLGG(12)-DVAAVLPITQEAVEEAKPITEEAK(17)	Cross-Linked	Pmt3_yeast	3803.98	null	1	0.233321	0.007384	1.94112	Pmt3_yeast(111)-SPAC664.05(164)/	Inter-Protein	8	1	12.5	10.5	1	1
6943	Yeast_29952_LTA_100mM-R1-160702.53863.53863.3.0.dta	3	2465.3	DQIEAVLEQLGG(12)-KTTEFSKLMK(7)	Cross-Linked	Pmt3_yeast	2465.3	null	1	0.23342	0.00325	1.3183	Pmt3_yeast(111)-SPBC365.06(60)/	Inter-Protein	7	1	36	12	1	1
6944	Yeast_29952_LTA_50mM-R2-160702.51223.51223.3.0.dta	3	2126.17	DQIEAVLEQLGG(12)-SGEIKVIK(5)	Cross-Linked	Pmt3_yeast	2126.17	null	1	0.233527	-0.001673	-0.786861	Pmt3_yeast(111)-SPAC25B8.12c(169)/	Inter-Protein	4	1	31	7	1	1
6945	Yeast_29952_LTA_250mM-R1-160702.56911.56911.4.0.dta	4	4317.13	IRPDQTPAELDMEDGDQIEAVLEQLGG(27)-DVKPSTEHINLK(3)	Cross-Linked	Pmt3_yeast	4317.12	Oxidation[M](12)	1	0.233653	0.008077	1.87092	Pmt3_yeast(111)-SPBC365.06(30)/	Inter-Protein	9	1	16	5	1	1
6946	Yeast_29952_LTA_50mM-R1-160702.64095.64095.3.0.dta	3	4246.99	DQIEAVLEQLGG(12)-YCLTQPNWIVSNETQQNQPKEENSS(20)	Cross-Linked	Pmt3_yeast	4246.98	Carbamidomethyl[C](17)	1	0.23424	0.011468	2.70027	Pmt3_yeast(111)-SPAC12G12.05c(142)/	Inter-Protein	3	1	19	18	1	1
6947	Yeast_29952_LTA_50mM-R2-160702.53854.53854.3.0.dta	3	2848.44	DGDQIEAVLEQLGG(14)-DVKPSTEHINLK(3)	Cross-Linked	Pmt3_yeast	2848.43	Carbamyl[AnyN-term](0)	1	0.234264	0.008334	2.92582	Pmt3_yeast(111)-SPBC365.06(30)/	Inter-Protein	4	1	10	10	1	1
6948	29952-L-T-A-160702.60642.60642.3.0.dta	3	4301.14	IRPDQTPAELDMEDGDQIEAVLEQLGG(27)-DVKPSTEHINLK(3)	Cross-Linked	Pmt3_yeast	4301.12	null	1	0.234598	0.011298	2.62676	Pmt3_yeast(111)-SPBC365.06(30)/	Inter-Protein	1	1	35	11	1	1
6949	Yeast_29952_LTA_50mM-R1-160702.71626.71626.3.0.dta	3	2633.38	DQIEAVLEQLGG(12)-DVKPSTEHINLK(3)	Cross-Linked	Pmt3_yeast	2633.38	null	1	0.234695	0.004218	1.60174	Pmt3_yeast(111)-SPBC365.06(30)/	Inter-Protein	3	1	8	4	1	1
6950	Yeast_29952_LTA_100mM-R1-160702.59621.59621.3.0.dta	3	2578.31	DQIEAVLEQLGG(12)-DLLFSHIKHES(8)	Cross-Linked	Pmt3_yeast	2578.32	null	1	0.235228	-0.003518	-1.36446	Pmt3_yeast(111)-SPAC1142.08(175)/	Inter-Protein	7	1	10	6	1	1
6951	Yeast_29952_LTA_50mM-R1-160702.65675.65675.3.0.dta	3	4004.87	DQIEAVLEQLGG(12)-FMGDADVDPVWPSSEVKEEEAGEKT(17)	Cross-Linked	Pmt3_yeast	4004.86	null	1	0.235363	0.00869	2.16986	Pmt3_yeast(111)-SPCC18.07(226)/	Inter-Protein	3	1	9	17	1	1
6952	Yeast_29952_LTA_250mM-R2-160702.51704.51704.3.0.dta	3	2634.38	DQIEAVLEQLGG(12)-DNNEVFFKIKK(8)	Cross-Linked	Pmt3_yeast	2634.38	null	1	0.235428	0.004437	1.68427	Pmt3_yeast(111)-SPBC365.06(51)/	Inter-Protein	10	1	7	7	1	1
6953	Yeast_29952_LTA_50mM-R1-160702.70174.70174.3.0.dta	3	2350.19	DQIEAVLEQLGG(12)-LMKIYCAR(3)	Cross-Linked	Pmt3_yeast	2350.19	Carbamyl[AnyN-term](15);Carbamidomethyl[C](21)	1	0.235464	0.0046	1.95729	Pmt3_yeast(111)-SPBC365.06(63)/	Inter-Protein	3	1	13	5	1	1
6954	Yeast_29952_LTA_75mM-R1-160702.55890.55890.4.0.dta	4	2465.3	DQIEAVLEQLGG(12)-KTTEFSKLMK(7)	Cross-Linked	Pmt3_yeast	2465.3	null	1	0.236057	0.00303	1.22906	Pmt3_yeast(111)-SPBC365.06(60)/	Inter-Protein	5	1	30	9	1	1
6955	Yeast_29952_LTA_100mM-R1-160702.46406.46406.3.0.dta	3	2352.18	DQIEAVLEQLGG(12)-DHLNETKSR(7)	Cross-Linked	Pmt3_yeast	2352.18	null	1	0.2361	0.004786	2.03471	Pmt3_yeast(111)-SPAC1486.04c(505)/	Inter-Protein	7	1	17	8	1	1
6956	Yeast_29952_LTA_75mM-R2-160702.51463.51463.3.0.dta	3	2011.11	DQIEAVLEQLGG(12)-DIKAAIK(3)	Cross-Linked	Pmt3_yeast	2011.11	null	1	0.236237	0.003155	1.56879	Pmt3_yeast(111)-SPBC32F12.11(259)/Pmt3_yeast(111)-SPBC354.12(259)/	Inter-Protein	6	1	15	6	1	1
6957	Yeast_29952_LTA_250mM-R2-160702.40901.40901.3.0.dta	3	2169.19	DQIEAVLEQLGG(12)-SVKKPTTR(3)	Cross-Linked	Pmt3_yeast	2169.19	null	1	0.236494	0.002522	1.16265	Pmt3_yeast(111)-SPCC4G3.05c(108)/	Inter-Protein	10	1	12	3	1	1
6958	Yeast_29952_LTA_100mM-R2-160702.50502.50502.5.0.dta	5	4317.12	IRPDQTPAELDMEDGDQIEAVLEQLGG(27)-DVKPSTEHINLK(3)	Cross-Linked	Pmt3_yeast	4317.12	Oxidation[M](12)	1	0.237003	0.005461	1.26496	Pmt3_yeast(111)-SPBC365.06(30)/	Inter-Protein	8	1	20.5	11.5	1	1
6959	Yeast_29952_LTA_100mM-R2-160702.41719.41719.3.0.dta	3	2035.09	DQIEAVLEQLGG(12)-KIQTHR(1)	Cross-Linked	Pmt3_yeast	2035.09	null	1	0.237577	0.001043	0.512507	Pmt3_yeast(111)-SPBC16D10.11c(116)/Pmt3_yeast(111)-SPCC1259.01c(116)/	Inter-Protein	8	1	33	5	1	1
6960	Yeast_29952_LTA_250mM-R2-160702.52600.52600.3.0.dta	3	2420.22	DQIEAVLEQLGG(12)-DKLDFSVKSE(8)	Cross-Linked	Pmt3_yeast	2420.22	null	1	0.237675	0.000681	0.281379	Pmt3_yeast(111)-SPAC12G12.05c(161)/	Inter-Protein	10	1	7	4	1	1
6961	Yeast_29952_LTA_250mM-R1-160702.52641.52641.4.0.dta	4	4461.97	DMEDGDQIEAVLEQLGG(17)-EVEKEVPEEEETEEVKNEEDDK(16)	Cross-Linked	Pmt3_yeast	4461.96	null	1	0.238114	0.004367	0.978717	Pmt3_yeast(111)-SPAC926.04c(228)/	Inter-Protein	9	1	7.5	17.5	1	1
6962	Yeast_29952_LTA_50mM-R2-160702.49674.49674.3.0.dta	3	2093.04	DQIEAVLEQLGG(12)-KSTDKDF(1)	Cross-Linked	Pmt3_yeast	2093.04	null	1	0.238251	0.001029	0.491629	Pmt3_yeast(111)-SPAC20G4.06c(44)/	Inter-Protein	4	1	26	7	1	1
6963	Yeast_29952_LTA_75mM-R2-160702.52695.52695.3.0.dta	3	4301.14	IRPDQTPAELDMEDGDQIEAVLEQLGG(27)-DVKPSTEHINLK(3)	Cross-Linked	Pmt3_yeast	4301.12	null	1	0.238407	0.013987	3.25194	Pmt3_yeast(111)-SPBC365.06(30)/	Inter-Protein	6	1	18	10	1	1
6964	Yeast_29952_LTA_50mM-R1-160702.64086.64086.3.0.dta	3	4246.99	DQIEAVLEQLGG(12)-YCLTQPNWIVSNETQQNQPKEENSS(20)	Cross-Linked	Pmt3_yeast	4246.98	Carbamidomethyl[C](17)	1	0.238653	0.011468	2.70027	Pmt3_yeast(111)-SPAC12G12.05c(142)/	Inter-Protein	3	1	20.5	25.5	1	1
6965	Yeast_29952_LTA_75mM-R2-160702.51727.51727.3.2.dta	3	3239.54	DMEDGDQIEAVLEQLGG(17)-DVKPSTEHINLK(3)	Cross-Linked	Pmt3_yeast	3239.54	Oxidation[M](2);Carbamyl[AnyN-term](20)	1	0.238678	0.002416	0.745786	Pmt3_yeast(111)-SPBC365.06(30)/	Inter-Protein	6	1	13	11	1	1
6966	Yeast_29952_LTA_50mM-R1-160702.61735.61735.4.1.dta	4	3180.53	DMEDGDQIEAVLEQLGG(17)-DVKPSTEHINLK(3)	Cross-Linked	Pmt3_yeast	3180.54	null	1	0.238822	-0.002181	-0.685733	Pmt3_yeast(111)-SPBC365.06(30)/	Inter-Protein	3	1	14.5	8.5	1	1
6967	29952-L-T-A-160702.59049.59049.2.0.dta	2	2676.39	DQIEAVLEQLGG(12)-DVKPSTEHINLK(3)	Cross-Linked	Pmt3_yeast	2676.38	Carbamyl[AnyN-term](15)	1	0.238869	0.000866	0.323571	Pmt3_yeast(111)-SPBC365.06(30)/	Inter-Protein	1	1	35	11	1	1
6968	Yeast_29952_LTA_250mM-R1-160702.55424.55424.5.0.dta	5	4317.12	IRPDQTPAELDMEDGDQIEAVLEQLGG(27)-DVKPSTEHINLK(3)	Cross-Linked	Pmt3_yeast	4317.12	Oxidation[M](12)	1	0.239317	0.006412	1.48525	Pmt3_yeast(111)-SPBC365.06(30)/	Inter-Protein	9	1	15	6	1	1
6969	Yeast_29952_LTA_50mM-R2-160702.50409.50409.3.0.dta	3	3196.54	DMEDGDQIEAVLEQLGG(17)-DVKPSTEHINLK(3)	Cross-Linked	Pmt3_yeast	3196.53	Oxidation[M](2)	1	0.239903	0.00713	2.23054	Pmt3_yeast(111)-SPBC365.06(30)/	Inter-Protein	4	1	13	10	1	1
6970	Yeast_29952_LTA_250mM-R2-160702.52492.52492.5.1.dta	5	4318.13	IRPDQTPAELDMEDGDQIEAVLEQLGG(27)-ILDFYKAKNNR(8)	Cross-Linked	Pmt3_yeast	4318.13	Oxidation[M](12)	1	0.239912	-0.000623	-0.144275	Pmt3_yeast(111)-SPCC1020.06c(189)/	Inter-Protein	10	1	14	6	1	1
6971	29952-L-T-A-160702.53220.53220.3.0.dta	3	2334.26	DQIEAVLEQLGG(12)-IKKTTEFSK(2)	Cross-Linked	Pmt3_yeast	2334.26	null	1	0.240049	0.002872	1.23037	Pmt3_yeast(111)-SPBC365.06(53)/	Inter-Protein	1	1	36	7	1	1
6972	Yeast_29952_LTA_100mM-R2-160702.53647.53647.3.0.dta	3	2870.34	DMEDGDQIEAVLEQLGG(17)-LMKIYCAR(3)	Cross-Linked	Pmt3_yeast	2870.34	Oxidation[M](22);Carbamidomethyl[C](26)	1	0.240076	0.003905	1.36047	Pmt3_yeast(111)-SPBC365.06(63)/	Inter-Protein	8	1	8	6	1	1
6973	Yeast_29952_LTA_75mM-R1-160702.65579.65579.3.1.dta	3	2366.19	DQIEAVLEQLGG(12)-LMKIYCAR(3)	Cross-Linked	Pmt3_yeast	2366.18	Carbamyl[AnyN-term](15);Oxidation[M](17);Carbamidomethyl[C](21)	1	0.24017	0.004256	1.79868	Pmt3_yeast(111)-SPBC365.06(63)/	Inter-Protein	5	1	30	9	1	1
6974	Yeast_29952_LTA_75mM-R2-160702.56752.56752.3.0.dta	3	3910.9	IRPDQTPAELDMEDGDQIEAVLEQLGG(27)-DKSAITPTTG(2)	Cross-Linked	Pmt3_yeast	3910.89	null	1	0.240891	0.010237	2.61756	Pmt3_yeast(111)-SPBC365.06(14)/	Inter-Protein	6	1	19	8	1	1
6975	Yeast_29952_LTA_50mM-R1-160702.56748.56748.3.0.dta	3	2016.08	DQIEAVLEQLGG(12)-TYKVPR(3)	Cross-Linked	Pmt3_yeast	2016.08	null	1	0.240984	0.002708	1.3432	Pmt3_yeast(111)-SPAC24H6.07(13)/Pmt3_yeast(111)-SPBC29A3.12(13)/	Inter-Protein	3	1	29	7	1	1
6976	Yeast_29952_LTA_100mM-R1-160702.57010.57010.2.0.dta	2	2337.21	DQIEAVLEQLGG(12)-TTEFSKLMK(6)	Cross-Linked	Pmt3_yeast	2337.2	null	1	0.241043	0.005579	2.38704	Pmt3_yeast(111)-SPBC365.06(60)/	Inter-Protein	7	1	31	4	1	1
6977	Yeast_29952_LTA_50mM-R1-160702.66571.66571.3.0.dta	3	2820.32	DMEDGDQIEAVLEQLGG(17)-QGKSMNSLR(3)	Cross-Linked	Pmt3_yeast	2820.31	null	1	0.241458	0.005011	1.77675	Pmt3_yeast(111)-SPBC365.06(71)/	Inter-Protein	3	1	24	6	1	1
6978	Yeast_29952_LTA_250mM-R2-160702.51855.51855.3.0.dta	3	2387.21	DQIEAVLEQLGG(12)-VVYYCFKR(7)	Cross-Linked	Pmt3_yeast	2387.21	Carbamidomethyl[C](20)	1	0.241737	0.003297	1.38111	Pmt3_yeast(111)-SPBC1A4.03c(765)/	Inter-Protein	10	1	11	3	1	1
6979	29952-L-T-A-160702.57074.57074.2.0.dta	2	2223.16	DQIEAVLEQLGG(12)-DSKLPEPGK(3)	Cross-Linked	Pmt3_yeast	2223.15	null	1	0.242139	0.004578	2.05924	Pmt3_yeast(111)-SPBC23E6.02(319)/	Inter-Protein	1	1	31	10	1	1
6980	Yeast_29952_LTA_50mM-R1-160702.61876.61876.4.0.dta	4	3180.53	DMEDGDQIEAVLEQLGG(17)-DVKPSTEHINLK(3)	Cross-Linked	Pmt3_yeast	3180.54	null	1	0.242614	-0.008844	-2.78066	Pmt3_yeast(111)-SPBC365.06(30)/	Inter-Protein	3	1	19	10	1	1
6981	Yeast_29952_LTA_75mM-R1-160702.57437.57437.3.0.dta	3	2256.13	DQIEAVLEQLGG(12)-LEAEEEKR(7)	Cross-Linked	Pmt3_yeast	2256.14	null	1	0.242644	-0.003842	-1.70291	Pmt3_yeast(111)-SPBC1773.17c(199)/	Inter-Protein	5	1	34	9	1	1
6982	Yeast_29952_LTA_100mM-R2-160702.49317.49317.3.0.dta	3	3180.54	DMEDGDQIEAVLEQLGG(17)-DVKPSTEHINLK(3)	Cross-Linked	Pmt3_yeast	3180.54	null	1	0.243344	0.005801	1.82391	Pmt3_yeast(111)-SPBC365.06(30)/	Inter-Protein	8	1	10	7	1	1
6983	Yeast_29952_LTA_250mM-R1-160702.55757.55757.3.0.dta	3	2243.14	DQIEAVLEQLGG(12)-DKSAITPTTG(2)	Cross-Linked	Pmt3_yeast	2243.14	null	1	0.243376	0.001884	0.839894	Pmt3_yeast(111)-SPBC365.06(14)/	Inter-Protein	9	1	7.5	4.5	1	1
6984	Yeast_29952_LTA_75mM-R2-160702.54428.54428.3.0.dta	3	4246.99	DQIEAVLEQLGG(12)-YCLTQPNWIVSNETQQNQPKEENSS(20)	Cross-Linked	Pmt3_yeast	4246.98	Carbamidomethyl[C](17)	1	0.243612	0.009776	2.30187	Pmt3_yeast(111)-SPAC12G12.05c(142)/	Inter-Protein	6	1	11	7	1	1
6985	Yeast_29952_LTA_100mM-R2-160702.50614.50614.5.0.dta	5	4317.12	IRPDQTPAELDMEDGDQIEAVLEQLGG(27)-DVKPSTEHINLK(3)	Cross-Linked	Pmt3_yeast	4317.12	Oxidation[M](12)	1	0.243879	0.005638	1.30596	Pmt3_yeast(111)-SPBC365.06(30)/	Inter-Protein	8	1	18.5	10.5	1	1
6986	Yeast_29952_LTA_50mM-R2-160702.60819.60819.3.0.dta	3	3178.6	DQIEAVLEQLGG(12)-DVSLKESSNKINPSNFF(5)	Cross-Linked	Pmt3_yeast	3178.59	null	1	0.243945	0.007036	2.21356	Pmt3_yeast(111)-SPAC20G8.08c(105)/	Inter-Protein	4	1	12	8	1	1
6987	Yeast_29952_LTA_100mM-R2-160702.46221.46221.3.0.dta	3	2093.07	DQIEAVLEQLGG(12)-KTTEFSK(1)	Cross-Linked	Pmt3_yeast	2093.08	null	1	0.244122	-0.000531	-0.253694	Pmt3_yeast(111)-SPBC365.06(54)/	Inter-Protein	8	1	14	4	1	1
6988	Yeast_29952_LTA_100mM-R1-160702.53760.53760.4.0.dta	4	4317.12	IRPDQTPAELDMEDGDQIEAVLEQLGG(27)-DVKPSTEHINLK(3)	Cross-Linked	Pmt3_yeast	4317.12	Oxidation[M](12)	1	0.244242	0.005073	1.17509	Pmt3_yeast(111)-SPBC365.06(30)/	Inter-Protein	7	1	25	6	1	1
6989	29952-L-T-A-160702.64165.64165.4.0.dta	4	4344.14	IRPDQTPAELDMEDGDQIEAVLEQLGG(27)-DVKPSTEHINLK(3)	Cross-Linked	Pmt3_yeast	4344.13	Carbamyl[AnyN-term](0)	1	0.244277	0.013741	3.16312	Pmt3_yeast(111)-SPBC365.06(30)/	Inter-Protein	1	1	59	12	1	1
6990	Yeast_29952_LTA_1M-R2-160702.32243.32243.3.0.dta	3	2243.14	DQIEAVLEQLGG(12)-DKSAITPTTG(2)	Cross-Linked	Pmt3_yeast	2243.14	null	1	0.244359	0.000958	0.42708	Pmt3_yeast(111)-SPBC365.06(14)/	Inter-Protein	2	1	3.5	2.5	1	1
6991	Yeast_29952_LTA_100mM-R2-160702.41826.41826.3.1.dta	3	2084.17	DQIEAVLEQLGG(12)-VLKTSKR(3)	Cross-Linked	Pmt3_yeast	2084.17	null	1	0.244432	0.001499	0.719231	Pmt3_yeast(111)-SPAC19A8.10(225)/	Inter-Protein	8	1	23	6	1	1
6992	Yeast_29952_LTA_50mM-R1-160702.64923.64923.3.0.dta	3	3563.76	DMEDGDQIEAVLEQLGG(17)-DVKPSTEHINLKVVGQ(12)	Cross-Linked	Pmt3_yeast	3563.75	null	1	0.244444	0.006651	1.86629	Pmt3_yeast(111)-SPBC365.06(39)/	Inter-Protein	3	1	15	5	1	1
6993	Yeast_29952_LTA_100mM-R2-160702.56488.56488.3.0.dta	3	2366.19	DQIEAVLEQLGG(12)-LMKIYCAR(3)	Cross-Linked	Pmt3_yeast	2366.18	Carbamyl[AnyN-term](0);Oxidation[M](17);Carbamidomethyl[C](21)	1	0.244541	0.002463	1.04092	Pmt3_yeast(111)-SPBC365.06(63)/	Inter-Protein	8	1	7	5	1	1
6994	Yeast_29952_LTA_75mM-R1-160702.57355.57355.3.0.dta	3	2337.25	DQIEAVLEQLGG(12)-IMLPEPKTR(7)	Cross-Linked	Pmt3_yeast	2337.25	null	1	0.244909	0.001932	0.826613	Pmt3_yeast(111)-SPBC16G5.14c(196)/	Inter-Protein	5	1	15	7	1	1
6995	Yeast_29952_LTA_250mM-R2-160702.57866.57866.4.0.dta	4	4069.02	DQIEAVLEQLGG(12)-DAEIIKKEEELEAAKEEEEEIWR(7)	Cross-Linked	Pmt3_yeast	4069.01	null	1	0.245098	0.004374	1.07495	Pmt3_yeast(111)-SPBC83.15(352)/	Inter-Protein	10	1	5	9	1	1
6996	Yeast_29952_LTA_50mM-R1-160702.67239.67239.3.0.dta	3	2854.35	DMEDGDQIEAVLEQLGG(17)-LMKIYCAR(3)	Cross-Linked	Pmt3_yeast	2854.34	Carbamidomethyl[C](26)	1	0.245146	0.005322	1.86453	Pmt3_yeast(111)-SPBC365.06(63)/	Inter-Protein	3	1	18	6	1	1
6997	29952-L-T-A-160702.52576.52576.3.0.dta	3	2459.3	DQIEAVLEQLGG(12)-AIAGSSSSTAVKK(12)	Cross-Linked	Pmt3_yeast	2459.3	null	1	0.245967	0.005291	2.15143	Pmt3_yeast(111)-SPBC1A4.03c(1254)/	Inter-Protein	1	1	31.5	22.5	1	1
6998	29952-L-T-A-160702.61324.61324.3.0.dta	3	4301.13	IRPDQTPAELDMEDGDQIEAVLEQLGG(27)-DVKPSTEHINLK(3)	Cross-Linked	Pmt3_yeast	4301.12	null	1	0.2461	0.004538	1.05507	Pmt3_yeast(111)-SPBC365.06(30)/	Inter-Protein	1	1	28	10	1	1
6999	Yeast_29952_LTA_75mM-R1-160702.55909.55909.5.0.dta	5	4317.12	IRPDQTPAELDMEDGDQIEAVLEQLGG(27)-DVKPSTEHINLK(3)	Cross-Linked	Pmt3_yeast	4317.12	Oxidation[M](12)	1	0.246297	0.005732	1.32774	Pmt3_yeast(111)-SPBC365.06(30)/	Inter-Protein	5	1	37	11	1	1
7000	Yeast_29952_LTA_75mM-R2-160702.50713.50713.3.0.dta	3	2482.29	DQIEAVLEQLGG(12)-KVDLHSEFVR(1)	Cross-Linked	Pmt3_yeast	2482.29	null	1	0.246524	0.000437	0.176047	Pmt3_yeast(111)-SPAC17D4.01(271)/	Inter-Protein	6	1	8	3	1	1
7001	Yeast_29952_LTA_100mM-R2-160702.49344.49344.4.0.dta	4	3196.53	DMEDGDQIEAVLEQLGG(17)-DVKPSTEHINLK(3)	Cross-Linked	Pmt3_yeast	3196.53	Oxidation[M](2)	1	0.246732	0.003033	0.948841	Pmt3_yeast(111)-SPBC365.06(30)/	Inter-Protein	8	1	10	7	1	1
7002	Yeast_29952_LTA_50mM-R1-160702.62027.62027.2.0.dta	2	2055.06	DQIEAVLEQLGG(12)-LLDEQKG(6)	Cross-Linked	Pmt3_yeast	2055.06	null	1	0.246895	0.003945	1.91965	Pmt3_yeast(111)-SPAC9G1.13c(260)/	Inter-Protein	3	1	24	6	1	1
7003	Yeast_29952_LTA_50mM-R2-160702.56050.56050.3.0.dta	3	3542.65	DMEDGDQIEAVLEQLGG(17)-DYISQSYTNEPGLKK(14)	Cross-Linked	Pmt3_yeast	3542.65	null	1	0.247135	0.002251	0.6354	Pmt3_yeast(111)-SPAC2E12.02(334)/	Inter-Protein	4	1	5	4	1	1
7004	Yeast_29952_LTA_250mM-R1-160702.63195.63195.3.0.dta	3	3974.94	IRPDQTPAELDMEDGDQIEAVLEQLGG(27)-LMKIYCAR(3)	Cross-Linked	Pmt3_yeast	3974.93	Carbamidomethyl[C](36)	1	0.24736	0.011886	2.99024	Pmt3_yeast(111)-SPBC365.06(63)/	Inter-Protein	9	1	28	4	1	1
7005	Yeast_29952_LTA_250mM-R2-160702.55668.55668.4.0.dta	4	3910.89	IRPDQTPAELDMEDGDQIEAVLEQLGG(27)-DKSAITPTTG(2)	Cross-Linked	Pmt3_yeast	3910.89	null	1	0.247468	0.007395	1.89088	Pmt3_yeast(111)-SPBC365.06(14)/	Inter-Protein	10	1	8	4	1	1
7006	29952-L-T-A-160702.58532.58532.2.0.dta	2	2126.17	DQIEAVLEQLGG(12)-SGEIKVIK(5)	Cross-Linked	Pmt3_yeast	2126.17	null	1	0.247567	0.002389	1.12362	Pmt3_yeast(111)-SPAC25B8.12c(169)/	Inter-Protein	1	1	27	7	1	1
7007	Yeast_29952_LTA_100mM-R2-160702.41741.41741.3.1.dta	3	2084.17	DQIEAVLEQLGG(12)-VLKTSKR(3)	Cross-Linked	Pmt3_yeast	2084.17	null	1	0.247608	0.0012	0.575769	Pmt3_yeast(111)-SPAC19A8.10(225)/	Inter-Protein	8	1	30	6	1	1
7008	Yeast_29952_LTA_50mM-R2-160702.52729.52729.3.0.dta	3	2353.2	DQIEAVLEQLGG(12)-TTEFSKLMK(6)	Cross-Linked	Pmt3_yeast	2353.2	Oxidation[M](23)	1	0.248152	0.00473	2.01003	Pmt3_yeast(111)-SPBC365.06(60)/	Inter-Protein	4	1	27.5	12.5	1	1
7009	Yeast_29952_LTA_50mM-R1-160702.61683.61683.3.0.dta	3	3180.55	DMEDGDQIEAVLEQLGG(17)-DVKPSTEHINLK(3)	Cross-Linked	Pmt3_yeast	3180.54	null	1	0.248356	0.008709	2.73822	Pmt3_yeast(111)-SPBC365.06(30)/	Inter-Protein	3	1	21	8	1	1
7010	Yeast_29952_LTA_250mM-R2-160702.52429.52429.5.0.dta	5	4301.13	IRPDQTPAELDMEDGDQIEAVLEQLGG(27)-DVKPSTEHINLK(3)	Cross-Linked	Pmt3_yeast	4301.12	null	1	0.248722	0.002291	0.532651	Pmt3_yeast(111)-SPBC365.06(30)/	Inter-Protein	10	1	17	5	1	1
7011	Yeast_29952_LTA_50mM-R2-160702.53145.53145.3.0.dta	3	2243.14	DQIEAVLEQLGG(12)-DKSAITPTTG(2)	Cross-Linked	Pmt3_yeast	2243.14	null	1	0.248793	0.002978	1.3276	Pmt3_yeast(111)-SPBC365.06(14)/	Inter-Protein	4	1	20	8	1	1
7012	Yeast_29952_LTA_75mM-R1-160702.60394.60394.3.0.dta	3	2694.49	DQIEAVLEQLGG(12)-VVQSLEKIGVLEK(7)	Cross-Linked	Pmt3_yeast	2694.49	null	1	0.249098	0.002665	0.989055	Pmt3_yeast(111)-SPBC21C3.13(109)/Pmt3_yeast(111)-SPBC649.02(109)/	Inter-Protein	5	1	8	4	1	1
7013	Yeast_29952_LTA_100mM-R2-160702.50914.50914.5.0.dta	5	4301.12	IRPDQTPAELDMEDGDQIEAVLEQLGG(27)-DVKPSTEHINLK(3)	Cross-Linked	Pmt3_yeast	4301.12	null	1	0.249118	-0.00048	-0.111599	Pmt3_yeast(111)-SPBC365.06(30)/	Inter-Protein	8	1	18	7	1	1
7014	Yeast_29952_LTA_250mM-R2-160702.48576.48576.4.0.dta	4	3196.54	DMEDGDQIEAVLEQLGG(17)-DVKPSTEHINLK(3)	Cross-Linked	Pmt3_yeast	3196.53	Oxidation[M](2)	1	0.249144	0.004374	1.36836	Pmt3_yeast(111)-SPBC365.06(30)/	Inter-Protein	10	1	10	7	1	1
7015	Yeast_29952_LTA_50mM-R2-160702.45207.45207.3.0.dta	3	1959.01	DQIEAVLEQLGG(12)-GKSTGTR(2)	Cross-Linked	Pmt3_yeast	1959.01	null	1	0.249515	-0.00032	-0.163347	Pmt3_yeast(111)-SPBC1A4.03c(1234)/	Inter-Protein	4	1	25	8	1	1
7016	Yeast_29952_LTA_50mM-R2-160702.54202.54202.3.0.dta	3	3584.65	DMEDGDQIEAVLEQLGG(17)-DTFQGAQVSKQQYER(10)	Cross-Linked	Pmt3_yeast	3584.64	null	1	0.249927	0.003694	1.03051	Pmt3_yeast(111)-SPAC9E9.09c(349)/	Inter-Protein	4	1	5	6	1	1
7017	Yeast_29952_LTA_50mM-R2-160702.53652.53652.3.0.dta	3	3782.92	DQIEAVLEQLGG(12)-DSTIPANSHPQSLPSNSIPKTEPL(20)	Cross-Linked	Pmt3_yeast	3782.91	null	1	0.250059	0.008971	2.37146	Pmt3_yeast(111)-SPBC1652.01(202)/	Inter-Protein	4	1	9	11	1	1
7018	Yeast_29952_LTA_75mM-R1-160702.53988.53988.3.0.dta	3	3196.54	DMEDGDQIEAVLEQLGG(17)-DVKPSTEHINLK(3)	Cross-Linked	Pmt3_yeast	3196.53	Oxidation[M](2)	1	0.250154	0.009106	2.84871	Pmt3_yeast(111)-SPBC365.06(30)/	Inter-Protein	5	1	20	7	1	1
7019	Yeast_29952_LTA_250mM-R2-160702.50463.50463.3.0.dta	3	3196.53	DMEDGDQIEAVLEQLGG(17)-DVKPSTEHINLK(3)	Cross-Linked	Pmt3_yeast	3196.53	Oxidation[M](2)	1	0.251396	0.003339	1.04457	Pmt3_yeast(111)-SPBC365.06(30)/	Inter-Protein	10	1	8	4	1	1
7020	Yeast_29952_LTA_100mM-R2-160702.49880.49880.4.0.dta	4	3416.77	DQIEAVLEQLGG(12)-SDSAVKQEGNLLIHPNNSLK(6)	Cross-Linked	Pmt3_yeast	3416.76	null	1	0.25152	0.007237	2.11809	Pmt3_yeast(111)-SPBC26H8.09c(253)/	Inter-Protein	8	1	5	9	1	1
7021	Yeast_29952_LTA_50mM-R2-160702.48519.48519.3.0.dta	3	2634.37	DQIEAVLEQLGG(12)-DVKPSTEHINLK(3)	Cross-Linked	Pmt3_yeast	2634.36	Deamidated[N](25)	1	0.252006	0.008162	3.09828	Pmt3_yeast(111)-SPBC365.06(30)/	Inter-Protein	4	1	18	12	1	1
7022	Yeast_29952_LTA_100mM-R2-160702.54971.54971.3.0.dta	3	4096.95	IRPDQTPAELDMEDGDQIEAVLEQLGG(27)-DADKSAITPTTG(4)	Cross-Linked	Pmt3_yeast	4096.95	null	1	0.252131	0.005144	1.25557	Pmt3_yeast(111)-SPBC365.06(14)/	Inter-Protein	8	1	19	6	1	1
7023	Yeast_29952_LTA_100mM-R1-160702.54730.54730.3.0.dta	3	2721.49	DQIEAVLEQLGG(12)-KYLVEHSPAALIK(1)	Cross-Linked	Pmt3_yeast	2721.48	null	1	0.25215	0.007018	2.57874	Pmt3_yeast(111)-SPBC25D12.02c(270)/	Inter-Protein	7	1	12	6	1	1
7024	Yeast_29952_LTA_250mM-R1-160702.55470.55470.4.0.dta	4	4317.14	IRPDQTPAELDMEDGDQIEAVLEQLGG(27)-DVKPSTEHINLK(3)	Cross-Linked	Pmt3_yeast	4317.12	Oxidation[M](12)	1	0.252325	0.017401	4.0307	Pmt3_yeast(111)-SPBC365.06(30)/	Inter-Protein	9	1	25	8	1	1
7025	Yeast_29952_LTA_50mM-R2-160702.53733.53733.3.0.dta	3	3782.92	DQIEAVLEQLGG(12)-DSTIPANSHPQSLPSNSIPKTEPL(20)	Cross-Linked	Pmt3_yeast	3782.91	null	1	0.252618	0.008873	2.34555	Pmt3_yeast(111)-SPBC1652.01(202)/	Inter-Protein	4	1	13	12	1	1
7026	Yeast_29952_LTA_250mM-R2-160702.51852.51852.3.0.dta	3	2387.21	DQIEAVLEQLGG(12)-VVYYCFKR(7)	Cross-Linked	Pmt3_yeast	2387.21	Carbamidomethyl[C](20)	1	0.253046	0.003297	1.38111	Pmt3_yeast(111)-SPBC1A4.03c(765)/	Inter-Protein	10	1	9	3	1	1
7027	Yeast_29952_LTA_75mM-R2-160702.50410.50410.4.1.dta	4	2465.3	DQIEAVLEQLGG(12)-KTTEFSKLMK(7)	Cross-Linked	Pmt3_yeast	2465.3	null	1	0.25308	0.001957	0.79382	Pmt3_yeast(111)-SPBC365.06(60)/	Inter-Protein	6	1	22	7	1	1
7028	Yeast_29952_LTA_50mM-R1-160702.61361.61361.3.0.dta	3	3239.54	DMEDGDQIEAVLEQLGG(17)-DVKPSTEHINLK(3)	Cross-Linked	Pmt3_yeast	3239.54	Oxidation[M](2);Carbamyl[AnyN-term](20)	1	0.253866	0.005529	1.70673	Pmt3_yeast(111)-SPBC365.06(30)/	Inter-Protein	3	1	14	13	1	1
7029	Yeast_29952_LTA_50mM-R2-160702.54244.54244.3.0.dta	3	3180.54	DMEDGDQIEAVLEQLGG(17)-DVKPSTEHINLK(3)	Cross-Linked	Pmt3_yeast	3180.54	null	1	0.25401	0.006939	2.18171	Pmt3_yeast(111)-SPBC365.06(30)/	Inter-Protein	4	1	5	6	1	1
7030	Yeast_29952_LTA_50mM-R2-160702.60697.60697.3.0.dta	3	3803.99	DQIEAVLEQLGG(12)-DVAAVLPITQEAVEEAKPITEEAK(17)	Cross-Linked	Pmt3_yeast	3803.98	null	1	0.254288	0.009842	2.58729	Pmt3_yeast(111)-SPAC664.05(164)/	Inter-Protein	4	1	8	11	1	1
7031	Yeast_29952_LTA_100mM-R2-160702.52330.52330.4.2.dta	4	4301.13	IRPDQTPAELDMEDGDQIEAVLEQLGG(27)-DVKPSTEHINLK(3)	Cross-Linked	Pmt3_yeast	4301.12	null	1	0.254389	0.005159	1.19945	Pmt3_yeast(111)-SPBC365.06(30)/	Inter-Protein	8	1	10	9	1	1
7032	Yeast_29952_LTA_250mM-R2-160702.42277.42277.3.0.dta	3	2035.09	DQIEAVLEQLGG(12)-KIQTHR(1)	Cross-Linked	Pmt3_yeast	2035.09	null	1	0.254592	0.000743	0.365094	Pmt3_yeast(111)-SPBC16D10.11c(116)/Pmt3_yeast(111)-SPCC1259.01c(116)/	Inter-Protein	10	1	10	2	1	1
7033	Yeast_29952_LTA_100mM-R1-160702.56163.56163.3.0.dta	3	2543.33	DQIEAVLEQLGG(12)-KCPFVGQVSIR(1)	Cross-Linked	Pmt3_yeast	2543.33	Carbamidomethyl[C](17)	1	0.254966	0.003433	1.34981	Pmt3_yeast(111)-SPAC144.11(54)/Pmt3_yeast(111)-SPAC31G5.03(54)/	Inter-Protein	7	1	12	5	1	1
7034	Yeast_29952_LTA_100mM-R2-160702.55759.55759.3.2.dta	3	2794.56	DQIEAVLEQLGG(12)-VGKQIVNVPSFVVR(3)	Cross-Linked	Pmt3_yeast	2794.55	null	1	0.255044	0.010767	3.85286	Pmt3_yeast(111)-SPAC24H6.07(138)/Pmt3_yeast(111)-SPBC29A3.12(138)/	Inter-Protein	8	1	7	6	1	1
7035	Yeast_29952_LTA_100mM-R2-160702.53010.53010.3.0.dta	3	3223.55	DMEDGDQIEAVLEQLGG(17)-DVKPSTEHINLK(3)	Cross-Linked	Pmt3_yeast	3223.54	Carbamyl[AnyN-term](0)	1	0.255647	0.007158	2.22054	Pmt3_yeast(111)-SPBC365.06(30)/	Inter-Protein	8	1	11.5	8.5	1	1
7036	Yeast_29952_LTA_250mM-R2-160702.57940.57940.4.1.dta	4	3803.99	DQIEAVLEQLGG(12)-DVAAVLPITQEAVEEAKPITEEAK(17)	Cross-Linked	Pmt3_yeast	3803.98	null	1	0.256037	0.004942	1.29917	Pmt3_yeast(111)-SPAC664.05(164)/	Inter-Protein	10	1	5	8	1	1
7037	Yeast_29952_LTA_100mM-R1-160702.51803.51803.3.0.dta	3	2363.33	DQIEAVLEQLGG(12)-IDKPLLKAGR(7)	Cross-Linked	Pmt3_yeast	2363.33	null	1	0.256231	0.001859	0.786602	Pmt3_yeast(111)-SPAC1F7.13c(180)/Pmt3_yeast(111)-SPBC2F12.07c(180)/Pmt3_yeast(111)-SPBC839.04(180)/	Inter-Protein	7	1	11	5	1	1
7038	Yeast_29952_LTA_100mM-R2-160702.52228.52228.3.0.dta	3	4010.06	DQIEAVLEQLGG(12)-DVKPSTEHINLKVVGQDNNEVFFK(12)	Cross-Linked	Pmt3_yeast	4010.05	null	1	0.256443	0.009381	2.33937	Pmt3_yeast(111)-SPBC365.06(39)/	Inter-Protein	8	1	10.5	11.5	1	1
7039	Yeast_29952_LTA_50mM-R1-160702.56303.56303.3.0.dta	3	2633.38	DQIEAVLEQLGG(12)-DVKPSTEHINLK(3)	Cross-Linked	Pmt3_yeast	2633.38	null	1	0.256491	0.001066	0.404803	Pmt3_yeast(111)-SPBC365.06(30)/	Inter-Protein	3	1	38.5	13.5	1	1
7040	29952-L-T-A-160702.61593.61593.3.0.dta	3	2307.2	DQIEAVLEQLGG(12)-LMKIYCAR(3)	Cross-Linked	Pmt3_yeast	2307.18	Carbamidomethyl[C](21)	1	0.256945	0.015075	6.53394	Pmt3_yeast(111)-SPBC365.06(63)/	Inter-Protein	1	1	41	9	1	1
7041	Yeast_29952_LTA_50mM-R1-160702.55822.55822.3.0.dta	3	2887.49	DQIEAVLEQLGG(12)-DVKRENPSFTNSIK(3)	Cross-Linked	Pmt3_yeast	2887.48	null	1	0.257115	0.00506	1.75239	Pmt3_yeast(111)-SPBC1652.01(26)/	Inter-Protein	3	1	48	9	1	1
7042	29952-L-T-A-160702.63440.63440.2.0.dta	2	2064.02	DQIEAVLEQLGG(12)-DFSVKSE(5)	Cross-Linked	Pmt3_yeast	2064.01	null	1	0.257327	0.005448	2.63952	Pmt3_yeast(111)-SPAC12G12.05c(161)/	Inter-Protein	1	1	35	9	1	1
7043	Yeast_29952_LTA_50mM-R2-160702.43114.43114.4.0.dta	4	4211	DQIEAVLEQLGG(12)-EVEKEVPEEEETEEVKNEEDDKAPK(16)	Cross-Linked	Pmt3_yeast	4210.99	null	1	0.257508	0.011364	2.69865	Pmt3_yeast(111)-SPAC926.04c(228)/	Inter-Protein	4	1	16	27	1	1
7044	Yeast_29952_LTA_50mM-R1-160702.66528.66528.3.0.dta	3	2820.32	DMEDGDQIEAVLEQLGG(17)-QGKSMNSLR(3)	Cross-Linked	Pmt3_yeast	2820.31	null	1	0.257625	0.005377	1.90653	Pmt3_yeast(111)-SPBC365.06(71)/	Inter-Protein	3	1	25	5	1	1
7045	Yeast_29952_LTA_50mM-R1-160702.67232.67232.3.0.dta	3	2854.35	DMEDGDQIEAVLEQLGG(17)-LMKIYCAR(3)	Cross-Linked	Pmt3_yeast	2854.34	Carbamidomethyl[C](26)	1	0.258153	0.005322	1.86453	Pmt3_yeast(111)-SPBC365.06(63)/	Inter-Protein	3	1	19	6	1	1
7046	Yeast_29952_LTA_75mM-R1-160702.55807.55807.3.0.dta	3	4317.13	IRPDQTPAELDMEDGDQIEAVLEQLGG(27)-DVKPSTEHINLK(3)	Cross-Linked	Pmt3_yeast	4317.12	Oxidation[M](12)	1	0.258465	0.007215	1.67125	Pmt3_yeast(111)-SPBC365.06(30)/	Inter-Protein	5	1	25	9	1	1
7047	Yeast_29952_LTA_100mM-R2-160702.46818.46818.3.0.dta	3	3695.81	DQIEAVLEQLGG(12)-SSDINIVKTEDNSHGLSVEENR(8)	Cross-Linked	Pmt3_yeast	3695.8	null	1	0.25849	0.008578	2.32101	Pmt3_yeast(111)-SPBC1A4.03c(1292)/	Inter-Protein	8	1	8.5	8.5	1	1
7048	29952-L-T-A-160702.62901.62901.3.0.dta	3	3223.55	DMEDGDQIEAVLEQLGG(17)-DVKPSTEHINLK(3)	Cross-Linked	Pmt3_yeast	3223.54	Carbamyl[AnyN-term](0)	1	0.258534	0.007185	2.22892	Pmt3_yeast(111)-SPBC365.06(30)/	Inter-Protein	1	1	14	10	1	1
7049	Yeast_29952_LTA_100mM-R2-160702.51199.51199.6.0.dta	6	4301.14	IRPDQTPAELDMEDGDQIEAVLEQLGG(27)-DVKPSTEHINLK(3)	Cross-Linked	Pmt3_yeast	4301.12	null	1	0.25858	0.010547	2.45215	Pmt3_yeast(111)-SPBC365.06(30)/	Inter-Protein	8	1	14	7	1	1
7050	Yeast_29952_LTA_75mM-R1-160702.65586.65586.3.1.dta	3	2366.19	DQIEAVLEQLGG(12)-LMKIYCAR(3)	Cross-Linked	Pmt3_yeast	2366.18	Carbamyl[AnyN-term](15);Oxidation[M](17);Carbamidomethyl[C](21)	1	0.25911	0.004256	1.79868	Pmt3_yeast(111)-SPBC365.06(63)/	Inter-Protein	5	1	26	9	1	1
7051	Yeast_29952_LTA_100mM-R2-160702.51247.51247.3.0.dta	3	3099.63	DQIEAVLEQLGG(12)-KQQTLLEFAASKEPEK(1)	Cross-Linked	Pmt3_yeast	3099.62	null	1	0.259158	0.007378	2.38029	Pmt3_yeast(111)-SPBC1A4.03c(1269)/	Inter-Protein	8	1	4	4	1	1
7052	Yeast_29952_LTA_50mM-R2-160702.55235.55235.4.0.dta	4	3760.83	IRPDQTPAELDMEDGDQIEAVLEQLGG(27)-KTTEFSK(1)	Cross-Linked	Pmt3_yeast	3760.82	null	1	0.259192	0.008351	2.22052	Pmt3_yeast(111)-SPBC365.06(54)/	Inter-Protein	4	1	27	5	1	1
7053	Yeast_29952_LTA_250mM-R2-160702.56300.56300.3.0.dta	3	2766.38	DQIEAVLEQLGG(12)-GKVLYMLGTECSR(2)	Cross-Linked	Pmt3_yeast	2766.38	Carbamidomethyl[C](26)	1	0.259248	0.003519	1.27206	Pmt3_yeast(111)-SPBC26H8.09c(340)/	Inter-Protein	10	1	5	5	1	1
7054	Yeast_29952_LTA_250mM-R1-160702.57685.57685.5.0.dta	5	4301.13	IRPDQTPAELDMEDGDQIEAVLEQLGG(27)-DVKPSTEHINLK(3)	Cross-Linked	Pmt3_yeast	4301.12	null	1	0.259354	0.005283	1.22828	Pmt3_yeast(111)-SPBC365.06(30)/	Inter-Protein	9	1	18	5	1	1
7055	Yeast_29952_LTA_50mM-R2-160702.55452.55452.3.0.dta	3	2612.29	DMEDGDQIEAVLEQLGG(17)-DVPVVKR(6)	Cross-Linked	Pmt3_yeast	2612.29	null	1	0.259392	0.00508	1.94466	Pmt3_yeast(111)-SPAC26H5.10c(87)/Pmt3_yeast(111)-SPBC336.10c(99)/	Inter-Protein	4	1	26	7	1	1
7056	Yeast_29952_LTA_500mM-R2-160702.32639.32639.5.0.dta	5	2633.38	DQIEAVLEQLGG(12)-DVKPSTEHINLK(3)	Cross-Linked	Pmt3_yeast	2633.38	null	1	0.259559	0.002451	0.930744	Pmt3_yeast(111)-SPBC365.06(30)/	Inter-Protein	11	1	4	4	1	1
7057	29952-L-T-A-160702.62900.62900.3.0.dta	3	3223.55	DMEDGDQIEAVLEQLGG(17)-DVKPSTEHINLK(3)	Cross-Linked	Pmt3_yeast	3223.54	Carbamyl[AnyN-term](0)	1	0.259817	0.007185	2.22892	Pmt3_yeast(111)-SPBC365.06(30)/	Inter-Protein	1	1	11	11	1	1
7058	Yeast_29952_LTA_50mM-R2-160702.56247.56247.4.1.dta	4	3934.89	DQTPAELDMEDGDQIEAVLEQLGG(24)-DVKPSTEHINLK(3)	Cross-Linked	Pmt3_yeast	3934.89	null	1	0.260165	0.009104	2.31366	Pmt3_yeast(111)-SPBC365.06(30)/	Inter-Protein	4	1	20	9	1	1
7059	Yeast_29952_LTA_50mM-R2-160702.49676.49676.3.0.dta	3	2093.04	DQIEAVLEQLGG(12)-KSTDKDF(1)	Cross-Linked	Pmt3_yeast	2093.04	null	1	0.260236	0.001029	0.491629	Pmt3_yeast(111)-SPAC20G4.06c(44)/	Inter-Protein	4	1	26	6	1	1
7060	Yeast_29952_LTA_75mM-R2-160702.45768.45768.3.0.dta	3	2281.16	DQIEAVLEQLGG(12)-SDALAKHMR(6)	Cross-Linked	Pmt3_yeast	2281.16	null	1	0.260342	0.003129	1.37167	Pmt3_yeast(111)-SPAC144.02(125)/	Inter-Protein	6	1	12	4	1	1
7061	Yeast_29952_LTA_75mM-R2-160702.48764.48764.3.0.dta	3	4461.98	DMEDGDQIEAVLEQLGG(17)-EVEKEVPEEEETEEVKNEEDDK(16)	Cross-Linked	Pmt3_yeast	4461.96	null	1	0.260481	0.013937	3.12351	Pmt3_yeast(111)-SPAC926.04c(228)/	Inter-Protein	6	1	5	8	1	1
7062	29952-L-T-A-160702.59787.59787.3.0.dta	3	3180.55	DMEDGDQIEAVLEQLGG(17)-DVKPSTEHINLK(3)	Cross-Linked	Pmt3_yeast	3180.54	null	1	0.26093	0.014055	4.41907	Pmt3_yeast(111)-SPBC365.06(30)/	Inter-Protein	1	1	16.5	10.5	1	1
7063	Yeast_29952_LTA_50mM-R1-160702.54877.54877.3.0.dta	3	2071.09	DQIEAVLEQLGG(12)-DTVVKKE(5)	Cross-Linked	Pmt3_yeast	2071.09	null	1	0.261179	0.001595	0.770125	Pmt3_yeast(111)-SPAC24C9.04(104)/	Inter-Protein	3	1	38.5	16.5	1	1
7064	29952-L-T-A-160702.61096.61096.3.0.dta	3	2676.4	DQIEAVLEQLGG(12)-DVKPSTEHINLK(3)	Cross-Linked	Pmt3_yeast	2676.38	Carbamyl[AnyN-term](0)	1	0.261412	0.018055	6.74604	Pmt3_yeast(111)-SPBC365.06(30)/	Inter-Protein	1	1	27	19	1	1
7065	Yeast_29952_LTA_250mM-R2-160702.47613.47613.4.0.dta	4	2888.39	DMEDGDQIEAVLEQLGG(17)-ENLMKRAAR(5)	Cross-Linked	Pmt3_yeast	2888.39	null	1	0.261681	0.000137	0.047431	Pmt3_yeast(111)-SPCC1322.16(174)/	Inter-Protein	10	1	9	4	1	1
7066	Yeast_29952_LTA-25mM-R1-160702.60832.60832.3.0.dta	3	2286.15	DQIEAVLEQLGG(12)-DKSAITPTTG(2)	Cross-Linked	Pmt3_yeast	2286.15	Carbamyl[AnyN-term](15)	1	0.261739	0.002748	1.20202	Pmt3_yeast(111)-SPBC365.06(14)/	Inter-Protein	12	1	19	7	1	1
7067	Yeast_29952_LTA_250mM-R2-160702.47514.47514.4.0.dta	4	3695.81	DQIEAVLEQLGG(12)-SSDINIVKTEDNSHGLSVEENR(8)	Cross-Linked	Pmt3_yeast	3695.8	null	1	0.262108	0.008301	2.24606	Pmt3_yeast(111)-SPBC1A4.03c(1292)/	Inter-Protein	10	1	8.5	11.5	1	1
7068	Yeast_29952_LTA_50mM-R2-160702.52048.52048.3.0.dta	3	3589.66	DMEDGDQIEAVLEQLGG(17)-DVEEKTEPSLKKEEE(11)	Cross-Linked	Pmt3_yeast	3589.66	null	1	0.262658	0.000183	0.05098	Pmt3_yeast(111)-SPBC14F5.08(175)/	Inter-Protein	4	1	7	9	1	1
7069	Yeast_29952_LTA_100mM-R1-160702.52725.52725.2.0.dta	2	1940.07	DQIEAVLEQLGG(12)-IEGIKK(5)	Cross-Linked	Pmt3_yeast	1940.07	null	1	0.262745	0.002994	1.54324	Pmt3_yeast(111)-SPCC5E4.06(761)/	Inter-Protein	7	1	14	3	1	1
7070	Yeast_29952_LTA_250mM-R1-160702.54645.54645.3.0.dta	3	3180.55	DMEDGDQIEAVLEQLGG(17)-DVKPSTEHINLK(3)	Cross-Linked	Pmt3_yeast	3180.54	null	1	0.262803	0.008454	2.65804	Pmt3_yeast(111)-SPBC365.06(30)/	Inter-Protein	9	1	7	4	1	1
7071	Yeast_29952_LTA_75mM-R2-160702.52264.52264.4.0.dta	4	4301.13	IRPDQTPAELDMEDGDQIEAVLEQLGG(27)-DVKPSTEHINLK(3)	Cross-Linked	Pmt3_yeast	4301.12	null	1	0.262869	0.005689	1.32268	Pmt3_yeast(111)-SPBC365.06(30)/	Inter-Protein	6	1	19	6	1	1
7072	Yeast_29952_LTA_100mM-R1-160702.57061.57061.3.0.dta	3	3940.91	IRPDQTPAELDMEDGDQIEAVLEQLGG(27)-QGKSMNSLR(3)	Cross-Linked	Pmt3_yeast	3940.9	null	1	0.263175	0.011669	2.961	Pmt3_yeast(111)-SPBC365.06(71)/	Inter-Protein	7	1	25.5	4.5	1	1
7073	Yeast_29952_LTA_75mM-R1-160702.56189.56189.4.0.dta	4	4301.13	IRPDQTPAELDMEDGDQIEAVLEQLGG(27)-DVKPSTEHINLK(3)	Cross-Linked	Pmt3_yeast	4301.12	null	1	0.263365	0.008229	1.91322	Pmt3_yeast(111)-SPBC365.06(30)/	Inter-Protein	5	1	20	5	1	1
7074	Yeast_29952_LTA_75mM-R1-160702.43210.43210.3.0.dta	3	2756.42	DQIEAVLEQLGG(12)-TRNEVKEESQKR(6)	Cross-Linked	Pmt3_yeast	2756.42	null	1	0.263734	0.002748	0.996946	Pmt3_yeast(111)-SPBC428.08c(160)/	Inter-Protein	5	1	35.5	7.5	1	1
7075	Yeast_29952_LTA_100mM-R2-160702.53770.53770.3.0.dta	3	2479.24	DGDQIEAVLEQLGG(14)-LMKIYCAR(3)	Cross-Linked	Pmt3_yeast	2479.23	Carbamidomethyl[C](23)	1	0.26388	0.006905	2.78514	Pmt3_yeast(111)-SPBC365.06(63)/	Inter-Protein	8	1	9	6	1	1
7076	Yeast_29952_LTA_50mM-R2-160702.57138.57138.5.0.dta	5	4344.14	IRPDQTPAELDMEDGDQIEAVLEQLGG(27)-DVKPSTEHINLK(3)	Cross-Linked	Pmt3_yeast	4344.13	Carbamyl[AnyN-term](0)	1	0.263983	0.007445	1.71381	Pmt3_yeast(111)-SPBC365.06(30)/	Inter-Protein	4	1	28	11	1	1
7077	Yeast_29952_LTA_1M-R2-160702.31116.31116.4.0.dta	4	3196.53	DMEDGDQIEAVLEQLGG(17)-DVKPSTEHINLK(3)	Cross-Linked	Pmt3_yeast	3196.53	Oxidation[M](2)	1	0.264346	0.003648	1.14124	Pmt3_yeast(111)-SPBC365.06(30)/	Inter-Protein	2	1	14	6	1	1
7078	Yeast_29952_LTA_50mM-R2-160702.48110.48110.2.1.dta	2	2011.09	DQIEAVLEQLGG(12)-ELNVKR(5)	Cross-Linked	Pmt3_yeast	2011.08	null	1	0.264414	0.003649	1.81445	Pmt3_yeast(111)-SPAC688.07c(199)/	Inter-Protein	4	1	27	10	1	1
7079	Yeast_29952_LTA_75mM-R1-160702.61932.61932.3.0.dta	3	3682.88	DQIEAVLEQLGG(12)-TCQIILEEVGEPNLETIKSEK(18)	Cross-Linked	Pmt3_yeast	3682.87	Carbamidomethyl[C](17)	1	0.264418	0.004765	1.29383	Pmt3_yeast(111)-SPAC26F1.06(87)/	Inter-Protein	5	1	6	7	1	1
7080	29952-L-T-A-160702.59763.59763.2.0.dta	2	2429.21	DQIEAVLEQLGG(12)-DADKSAITPTTG(4)	Cross-Linked	Pmt3_yeast	2429.2	null	1	0.264667	0.006514	2.68154	Pmt3_yeast(111)-SPBC365.06(14)/	Inter-Protein	1	1	32	10	1	1
7081	Yeast_29952_LTA_50mM-R2-160702.51561.51561.3.0.dta	3	2089.09	DQIEAVLEQLGG(12)-DVEAFKK(6)	Cross-Linked	Pmt3_yeast	2089.08	null	1	0.264987	0.004207	2.0138	Pmt3_yeast(111)-SPAC1486.04c(709)/	Inter-Protein	4	1	16	6	1	1
7082	Yeast_29952_LTA_500mM-R2-160702.34388.34388.3.0.dta	3	3383.73	DQIEAVLEQLGG(12)-TAVVKEEEDFNEIAKPSPK(5)	Cross-Linked	Pmt3_yeast	3383.72	null	1	0.265012	0.006648	1.9647	Pmt3_yeast(111)-SPBC1703.14c(99)/	Inter-Protein	11	1	6	6	1	1
7083	Yeast_29952_LTA_50mM-R1-160702.54190.54190.3.0.dta	3	2459.3	DQIEAVLEQLGG(12)-AIAGSSSSTAVKK(12)	Cross-Linked	Pmt3_yeast	2459.3	null	1	0.265129	0.003493	1.42032	Pmt3_yeast(111)-SPBC1A4.03c(1254)/	Inter-Protein	3	1	31.5	17.5	1	1
7084	Yeast_29952_LTA_100mM-R2-160702.50826.50826.5.0.dta	5	4301.12	IRPDQTPAELDMEDGDQIEAVLEQLGG(27)-DVKPSTEHINLK(3)	Cross-Linked	Pmt3_yeast	4301.12	null	1	0.265376	-0.000973	-0.22622	Pmt3_yeast(111)-SPBC365.06(30)/	Inter-Protein	8	1	15.5	7.5	1	1
7085	Yeast_29952_LTA_75mM-R1-160702.56186.56186.4.0.dta	4	4301.13	IRPDQTPAELDMEDGDQIEAVLEQLGG(27)-DVKPSTEHINLK(3)	Cross-Linked	Pmt3_yeast	4301.12	null	1	0.265376	0.008229	1.91322	Pmt3_yeast(111)-SPBC365.06(30)/	Inter-Protein	5	1	22	5	1	1
7086	Yeast_29952_LTA_50mM-R1-160702.64920.64920.3.0.dta	3	3066.51	DMEDGDQIEAVLEQLGG(17)-NSLPDPVKIQR(8)	Cross-Linked	Pmt3_yeast	3066.51	null	1	0.265384	0.005345	1.74303	Pmt3_yeast(111)-SPCC1919.09(93)/	Inter-Protein	3	1	28	11	1	1
7087	29952-L-T-A-160702.58611.58611.4.0.dta	4	4317.12	IRPDQTPAELDMEDGDQIEAVLEQLGG(27)-DVKPSTEHINLK(3)	Cross-Linked	Pmt3_yeast	4317.12	Oxidation[M](12)	1	0.266098	0.001527	0.353708	Pmt3_yeast(111)-SPBC365.06(30)/	Inter-Protein	1	1	36	11	1	1
7088	Yeast_29952_LTA_75mM-R2-160702.55605.55605.3.0.dta	3	2719.39	DQIEAVLEQLGG(12)-DVKPSTEHINLK(3)	Cross-Linked	Pmt3_yeast	2719.39	Carbamyl[AnyN-term](0);Carbamyl[AnyN-term](15)	1	0.266217	0.004377	1.60955	Pmt3_yeast(111)-SPBC365.06(30)/	Inter-Protein	6	1	7	7	1	1
7089	Yeast_29952_LTA_75mM-R1-160702.56523.56523.5.0.dta	5	4317.13	IRPDQTPAELDMEDGDQIEAVLEQLGG(27)-DVKPSTEHINLK(3)	Cross-Linked	Pmt3_yeast	4317.12	Oxidation[M](12)	1	0.266424	0.008764	2.03006	Pmt3_yeast(111)-SPBC365.06(30)/	Inter-Protein	5	1	22	10	1	1
7090	Yeast_29952_LTA_50mM-R2-160702.54883.54883.3.0.dta	3	3498.62	DMEDGDQIEAVLEQLGG(17)-VKGESVYPKPESESY(9)	Cross-Linked	Pmt3_yeast	3498.61	null	1	0.26663	0.007103	2.03023	Pmt3_yeast(111)-SPAC17G6.10(400)/	Inter-Protein	4	1	7	4	1	1
7091	Yeast_29952_LTA_50mM-R1-160702.65043.65043.3.0.dta	3	3066.51	DMEDGDQIEAVLEQLGG(17)-NSLPDPVKIQR(8)	Cross-Linked	Pmt3_yeast	3066.51	null	1	0.266726	0.005332	1.73879	Pmt3_yeast(111)-SPCC1919.09(93)/	Inter-Protein	3	1	17	6	1	1
7092	Yeast_29952_LTA_50mM-R1-160702.62571.62571.3.0.dta	3	2640.24	DMEDGDQIEAVLEQLGG(17)-KTTEFSK(1)	Cross-Linked	Pmt3_yeast	2640.23	null	1	0.267107	0.006673	2.52743	Pmt3_yeast(111)-SPBC365.06(54)/	Inter-Protein	3	1	33	6	1	1
7093	Yeast_29952_LTA_50mM-R1-160702.66865.66865.3.0.dta	3	2366.19	DQIEAVLEQLGG(12)-LMKIYCAR(3)	Cross-Linked	Pmt3_yeast	2366.18	Carbamyl[AnyN-term](0);Oxidation[M](17);Carbamidomethyl[C](21)	1	0.267183	0.003375	1.42635	Pmt3_yeast(111)-SPBC365.06(63)/	Inter-Protein	3	1	21	5	1	1
7094	Yeast_29952_LTA_50mM-R2-160702.51779.51779.3.0.dta	3	2327.22	DQIEAVLEQLGG(12)-DNGKSITLAR(4)	Cross-Linked	Pmt3_yeast	2327.22	null	1	0.267334	0.001063	0.456768	Pmt3_yeast(111)-SPAC9E9.09c(115)/	Inter-Protein	4	1	15	7	1	1
7095	Yeast_29952_LTA_250mM-R2-160702.40495.40495.3.0.dta	3	3495.73	DQIEAVLEQLGG(12)-KPKVEEPDSQNNASTQSQQK(1)	Cross-Linked	Pmt3_yeast	3495.72	null	1	0.267475	0.008925	2.55312	Pmt3_yeast(111)-SPCC1620.09c(21)/	Inter-Protein	10	1	12	6	1	1
7096	Yeast_29952_LTA-25mM-R1-160702.57081.57081.3.0.dta	3	2429.21	DQIEAVLEQLGG(12)-DADKSAITPTTG(4)	Cross-Linked	Pmt3_yeast	2429.2	null	1	0.267573	0.006757	2.78157	Pmt3_yeast(111)-SPBC365.06(14)/	Inter-Protein	12	1	26	9	1	1
7097	Yeast_29952_LTA_100mM-R2-160702.52953.52953.3.0.dta	3	4069.03	DQIEAVLEQLGG(12)-DAEIIKKEEELEAAKEEEEEIWR(6)	Cross-Linked	Pmt3_yeast	4069.01	null	1	0.267581	0.013557	3.33177	Pmt3_yeast(111)-SPBC83.15(351)/	Inter-Protein	8	1	9	10	1	1
7098	Yeast_29952_LTA_250mM-R2-160702.46077.46077.4.0.dta	4	4758.16	DMEDGDQIEAVLEQLGG(17)-EVEKEVPEEEETEEVKNEEDDKAPK(16)	Cross-Linked	Pmt3_yeast	4758.15	null	1	0.268415	0.012222	2.56865	Pmt3_yeast(111)-SPAC926.04c(228)/	Inter-Protein	10	1	6	10	1	1
7099	Yeast_29952_LTA_75mM-R1-160702.56778.56778.3.0.dta	3	2703.5	DQIEAVLEQLGG(12)-DVEGPNILKPIKK(12)	Cross-Linked	Pmt3_yeast	2703.49	null	1	0.268499	0.004591	1.69817	Pmt3_yeast(111)-SPAC2G11.12(97)/	Inter-Protein	5	1	20	7	1	1
7100	Yeast_29952_LTA_75mM-R1-160702.64988.64988.3.0.dta	3	3436.67	DMEDGDQIEAVLEQLGG(17)-VVGQDNNEVFFKIK(12)	Cross-Linked	Pmt3_yeast	3436.66	null	1	0.268804	0.009838	2.86266	Pmt3_yeast(111)-SPBC365.06(51)/	Inter-Protein	5	1	14	8	1	1
7101	29952-L-T-A-160702.67756.67756.3.0.dta	3	3803.99	DQIEAVLEQLGG(12)-DVAAVLPITQEAVEEAKPITEEAK(17)	Cross-Linked	Pmt3_yeast	3803.98	null	1	0.269272	0.008654	2.27499	Pmt3_yeast(111)-SPAC664.05(164)/	Inter-Protein	1	1	13.5	13.5	1	1
7102	29952-L-T-A-160702.46290.46290.3.0.dta	3	2127.13	DQIEAVLEQLGG(12)-KHVHPTR(1)	Cross-Linked	Pmt3_yeast	2127.13	null	1	0.269564	0.001626	0.76441	Pmt3_yeast(111)-SPBC359.06(215)/	Inter-Protein	1	1	32	6	1	1
7103	Yeast_29952_LTA_100mM-R2-160702.49684.49684.3.0.dta	3	2323.18	DQIEAVLEQLGG(12)-LMKIYCAR(3)	Cross-Linked	Pmt3_yeast	2323.18	Oxidation[M](17);Carbamidomethyl[C](21)	1	0.269645	0.004991	2.14835	Pmt3_yeast(111)-SPBC365.06(63)/	Inter-Protein	8	1	13	7	1	1
7104	Yeast_29952_LTA_50mM-R2-160702.49250.49250.3.0.dta	3	2502.21	DMEDGDQIEAVLEQLGG(17)-DKKPSK(2)	Cross-Linked	Pmt3_yeast	2502.2	null	1	0.269658	0.003076	1.22932	Pmt3_yeast(111)-SPBC83.15(379)/	Inter-Protein	4	1	26	6	1	1
7105	Yeast_29952_LTA_100mM-R2-160702.56055.56055.3.0.dta	3	2766.38	DQIEAVLEQLGG(12)-GKVLYMLGTECSR(2)	Cross-Linked	Pmt3_yeast	2766.38	Carbamidomethyl[C](26)	1	0.269782	0.004444	1.60643	Pmt3_yeast(111)-SPBC26H8.09c(340)/	Inter-Protein	8	1	7	6	1	1
7106	Yeast_29952_LTA_50mM-R1-160702.65385.65385.3.0.dta	3	4344.14	IRPDQTPAELDMEDGDQIEAVLEQLGG(27)-DVKPSTEHINLK(3)	Cross-Linked	Pmt3_yeast	4344.13	Carbamyl[AnyN-term](0)	1	0.270002	0.013512	3.1104	Pmt3_yeast(111)-SPBC365.06(30)/	Inter-Protein	3	1	50	12	1	1
7107	Yeast_29952_LTA_50mM-R1-160702.53894.53894.2.0.dta	2	2084.13	DQIEAVLEQLGG(12)-VIKQESK(3)	Cross-Linked	Pmt3_yeast	2084.12	null	1	0.270087	0.006376	3.05932	Pmt3_yeast(111)-SPAC4G9.04c(634)/	Inter-Protein	3	1	46	10	1	1
7108	Yeast_29952_LTA_250mM-R1-160702.60582.60582.4.0.dta	4	4069.02	DQIEAVLEQLGG(12)-DAEIIKKEEELEAAKEEEEEIWR(6)	Cross-Linked	Pmt3_yeast	4069.01	null	1	0.270186	0.007219	1.77414	Pmt3_yeast(111)-SPBC83.15(351)/	Inter-Protein	9	1	5	11	1	1
7109	Yeast_29952_LTA_50mM-R1-160702.65932.65932.2.0.dta	2	2328.18	DQIEAVLEQLGG(12)-QNIAKEEIM(5)	Cross-Linked	Pmt3_yeast	2328.18	null	1	0.270524	0.00709	3.0453	Pmt3_yeast(111)-SPBC36.05c(397)/	Inter-Protein	3	1	19	9	1	1
7110	Yeast_29952_LTA_50mM-R1-160702.67096.67096.3.0.dta	3	2562.35	DQIEAVLEQLGG(12)-NSLPDPVKIQR(8)	Cross-Linked	Pmt3_yeast	2562.35	Carbamyl[AnyN-term](0)	1	0.27071	0.00191	0.745409	Pmt3_yeast(111)-SPCC1919.09(93)/	Inter-Protein	3	1	13	7	1	1
7111	Yeast_29952_LTA_50mM-R1-160702.54880.54880.3.0.dta	3	2071.09	DQIEAVLEQLGG(12)-DTVVKKE(5)	Cross-Linked	Pmt3_yeast	2071.09	null	1	0.271415	0.001595	0.770125	Pmt3_yeast(111)-SPAC24C9.04(104)/	Inter-Protein	3	1	38.5	16.5	1	1
7112	Yeast_29952_LTA_50mM-R1-160702.59696.59696.3.0.dta	3	3282.6	DQIEAVLEQLGG(12)-DYISQSYTNEPGLKKESA(14)	Cross-Linked	Pmt3_yeast	3282.6	null	1	0.27155	0.00297	0.90477	Pmt3_yeast(111)-SPAC2E12.02(334)/	Inter-Protein	3	1	20	11	1	1
7113	Yeast_29952_LTA_75mM-R1-160702.47492.47492.3.0.dta	3	2341.22	DQIEAVLEQLGG(12)-KVDVKKENE(5)	Cross-Linked	Pmt3_yeast	2341.22	null	1	0.271551	0.000368	0.157183	Pmt3_yeast(111)-SPCP31B10.03c(135)/	Inter-Protein	5	1	38.5	8.5	1	1
7114	Yeast_29952_LTA_75mM-R2-160702.52152.52152.3.0.dta	3	2055.15	DQIEAVLEQLGG(12)-PFIKAVK(4)	Cross-Linked	Pmt3_yeast	2055.15	null	1	0.271827	0.001596	0.776586	Pmt3_yeast(111)-SPAC3H5.12c(5)/Pmt3_yeast(111)-SPBC11C11.09c(5)/	Inter-Protein	6	1	21	5	1	1
7115	Yeast_29952_LTA_75mM-R2-160702.40554.40554.4.0.dta	4	2154.15	DQIEAVLEQLGG(12)-DKKPSKR(2)	Cross-Linked	Pmt3_yeast	2154.15	Carbamyl[AnyN-term](15)	1	0.271932	0.002109	0.97904	Pmt3_yeast(111)-SPBC83.15(379)/	Inter-Protein	6	1	23	6	1	1
7116	Yeast_29952_LTA_75mM-R2-160702.48298.48298.3.0.dta	3	2828.4	DQIEAVLEQLGG(12)-VFENVKQENPDEK(6)	Cross-Linked	Pmt3_yeast	2828.39	null	1	0.272108	0.008786	3.10636	Pmt3_yeast(111)-SPCC1620.09c(13)/	Inter-Protein	6	1	12	9	1	1
7117	Yeast_29952_LTA_50mM-R1-160702.51480.51480.3.0.dta	3	2848.4	DQIEAVLEQLGG(12)-EAKHEDDANTLQPK(3)	Cross-Linked	Pmt3_yeast	2848.4	null	1	0.272118	0.005696	1.99972	Pmt3_yeast(111)-SPBC14F5.08(40)/	Inter-Protein	3	1	31	11	1	1
7118	Yeast_29952_LTA_100mM-R2-160702.47328.47328.4.0.dta	4	4461.97	DMEDGDQIEAVLEQLGG(17)-EVEKEVPEEEETEEVKNEEDDK(16)	Cross-Linked	Pmt3_yeast	4461.96	null	1	0.272745	0.010853	2.43234	Pmt3_yeast(111)-SPAC926.04c(228)/	Inter-Protein	8	1	7.5	11.5	1	1
7119	29952-L-T-A-160702.50224.50224.4.0.dta	4	4211	DQIEAVLEQLGG(12)-EVEKEVPEEEETEEVKNEEDDKAPK(16)	Cross-Linked	Pmt3_yeast	4210.99	null	1	0.272983	0.013715	3.25696	Pmt3_yeast(111)-SPAC926.04c(228)/	Inter-Protein	1	1	16	31	1	1
7120	Yeast_29952_LTA_50mM-R1-160702.67103.67103.3.0.dta	3	2127.16	DQIEAVLEQLGG(12)-ITGLTKLE(6)	Cross-Linked	Pmt3_yeast	2127.15	null	1	0.273335	0.002538	1.19314	Pmt3_yeast(111)-SPBC1A4.03c(484)/	Inter-Protein	3	1	13	9	1	1
7121	Yeast_29952_LTA_50mM-R2-160702.46167.46167.3.0.dta	3	2084.13	DQIEAVLEQLGG(12)-VIKQESK(3)	Cross-Linked	Pmt3_yeast	2084.12	null	1	0.273508	0.003368	1.61603	Pmt3_yeast(111)-SPAC4G9.04c(634)/	Inter-Protein	4	1	29	10	1	1
7122	Yeast_29952_LTA_100mM-R2-160702.49314.49314.3.0.dta	3	3180.54	DMEDGDQIEAVLEQLGG(17)-DVKPSTEHINLK(3)	Cross-Linked	Pmt3_yeast	3180.54	null	1	0.273581	0.005801	1.82391	Pmt3_yeast(111)-SPBC365.06(30)/	Inter-Protein	8	1	7	4	1	1
7123	Yeast_29952_LTA_250mM-R1-160702.55646.55646.4.0.dta	4	4317.13	IRPDQTPAELDMEDGDQIEAVLEQLGG(27)-DVKPSTEHINLK(3)	Cross-Linked	Pmt3_yeast	4317.12	Oxidation[M](12)	1	0.27369	0.010405	2.41017	Pmt3_yeast(111)-SPBC365.06(30)/	Inter-Protein	9	1	17	9	1	1
7124	Yeast_29952_LTA_50mM-R2-160702.55326.55326.3.0.dta	3	2337.22	DQIEAVLEQLGG(12)-TTEFSKLMK(6)	Cross-Linked	Pmt3_yeast	2337.2	null	1	0.273823	0.016608	7.10594	Pmt3_yeast(111)-SPBC365.06(60)/	Inter-Protein	4	1	30	10	1	1
7125	Yeast_29952_LTA_250mM-R2-160702.58310.58310.3.1.dta	3	2588.32	DQIEAVLEQLGG(12)-EIAQDFKTDLR(7)	Cross-Linked	Pmt3_yeast	2588.32	null	1	0.274302	-0.004556	-1.76022	Pmt3_yeast(111)-SPAC1834.04(80)/Pmt3_yeast(111)-SPBC1105.11c(80)/Pmt3_yeast(111)-SPBC8D2.04(80)/	Inter-Protein	10	1	9.5	5.5	1	1
7126	Yeast_29952_LTA_250mM-R1-160702.49252.49252.3.0.dta	3	3000.58	DQIEAVLEQLGG(12)-YGNGKKPIQTQTLSGR(5)	Cross-Linked	Pmt3_yeast	3000.57	null	1	0.274592	0.004794	1.59769	Pmt3_yeast(111)-SPCC330.13(99)/	Inter-Protein	9	1	8	6	1	1
7127	29952-L-T-A-160702.56960.56960.3.0.dta	3	2676.39	DQIEAVLEQLGG(12)-DVKPSTEHINLK(3)	Cross-Linked	Pmt3_yeast	2676.38	Carbamyl[AnyN-term](15)	1	0.274685	0.008957	3.34668	Pmt3_yeast(111)-SPBC365.06(30)/	Inter-Protein	1	1	30	16	1	1
7128	Yeast_29952_LTA_50mM-R1-160702.50792.50792.3.0.dta	3	2266.23	DQIEAVLEQLGG(12)-EVVPKKEGK(5)	Cross-Linked	Pmt3_yeast	2266.23	null	1	0.27496	0.00089	0.392723	Pmt3_yeast(111)-SPAC13G6.07c(165)/Pmt3_yeast(111)-SPAPB1E7.12(165)/	Inter-Protein	3	1	19	9	1	1
7129	Yeast_29952_LTA_50mM-R2-160702.55292.55292.3.0.dta	3	2770.31	DMEDGDQIEAVLEQLGG(17)-DSKLPEPGK(3)	Cross-Linked	Pmt3_yeast	2770.31	null	1	0.275351	0.001383	0.499222	Pmt3_yeast(111)-SPBC23E6.02(319)/	Inter-Protein	4	1	15	6	1	1
7130	Yeast_29952_LTA_75mM-R2-160702.43013.43013.3.0.dta	3	2157.13	DQIEAVLEQLGG(12)-VNMKEKR(4)	Cross-Linked	Pmt3_yeast	2157.13	null	1	0.276153	0.001321	0.612387	Pmt3_yeast(111)-SPBC23E6.02(214)/	Inter-Protein	6	1	27	4	1	1
7131	29952-L-T-A-160702.64129.64129.3.0.dta	3	4344.14	IRPDQTPAELDMEDGDQIEAVLEQLGG(27)-DVKPSTEHINLK(3)	Cross-Linked	Pmt3_yeast	4344.13	Carbamyl[AnyN-term](0)	1	0.27644	0.01295	2.98103	Pmt3_yeast(111)-SPBC365.06(30)/	Inter-Protein	1	1	46.5	9.5	1	1
7132	29952-L-T-A-160702.63986.63986.2.0.dta	2	2231.13	DQIEAVLEQLGG(12)-DALFEQKQ(7)	Cross-Linked	Pmt3_yeast	2231.12	null	1	0.276455	0.006748	3.02449	Pmt3_yeast(111)-SPBC23E6.02(175)/	Inter-Protein	1	1	20	6	1	1
7133	Yeast_29952_LTA_100mM-R2-160702.50211.50211.3.0.dta	3	2721.49	DQIEAVLEQLGG(12)-KYLVEHSPAALIK(1)	Cross-Linked	Pmt3_yeast	2721.48	null	1	0.276732	0.004184	1.5374	Pmt3_yeast(111)-SPBC25D12.02c(270)/	Inter-Protein	8	1	11	4	1	1
7134	Yeast_29952_LTA_75mM-R2-160702.54426.54426.3.0.dta	3	2544.43	DQIEAVLEQLGG(12)-IDGKPILTLPPK(4)	Cross-Linked	Pmt3_yeast	2544.43	null	1	0.27683	0.004842	1.90298	Pmt3_yeast(111)-SPBC23E6.02(637)/	Inter-Protein	6	1	6	5	1	1
7135	Yeast_29952_LTA_50mM-R2-160702.55256.55256.4.1.dta	4	2337.2	DQIEAVLEQLGG(12)-TTEFSKLMK(6)	Cross-Linked	Pmt3_yeast	2337.2	null	1	0.277041	0.001387	0.593445	Pmt3_yeast(111)-SPBC365.06(60)/	Inter-Protein	4	1	14	6	1	1
7136	Yeast_29952_LTA_50mM-R2-160702.58502.58502.3.0.dta	3	2366.19	DQIEAVLEQLGG(12)-LMKIYCAR(3)	Cross-Linked	Pmt3_yeast	2366.18	Carbamyl[AnyN-term](0);Oxidation[M](17);Carbamidomethyl[C](21)	1	0.27761	0.003398	1.43607	Pmt3_yeast(111)-SPBC365.06(63)/	Inter-Protein	4	1	9	5	1	1
7137	Yeast_29952_LTA_500mM-R2-160702.33688.33688.3.1.dta	3	2828.4	DQIEAVLEQLGG(12)-VFENVKQENPDEK(6)	Cross-Linked	Pmt3_yeast	2828.39	null	1	0.27766	0.004342	1.53515	Pmt3_yeast(111)-SPCC1620.09c(13)/	Inter-Protein	11	1	6	6	1	1
7138	Yeast_29952_LTA_75mM-R2-160702.53756.53756.4.2.dta	4	3223.55	DMEDGDQIEAVLEQLGG(17)-DVKPSTEHINLK(3)	Cross-Linked	Pmt3_yeast	3223.54	Carbamyl[AnyN-term](20)	1	0.277797	0.007115	2.2072	Pmt3_yeast(111)-SPBC365.06(30)/	Inter-Protein	6	1	17	12	1	1
7139	29952-L-T-A-160702.56226.56226.3.0.dta	3	3037.49	DQIEAVLEQLGG(12)-DTFQGAQVSKQQYER(10)	Cross-Linked	Pmt3_yeast	3037.49	null	1	0.277984	0.006638	2.18536	Pmt3_yeast(111)-SPAC9E9.09c(349)/	Inter-Protein	1	1	19	13	1	1
7140	Yeast_29952_LTA_50mM-R2-160702.42167.42167.3.0.dta	3	2825.47	DQIEAVLEQLGG(12)-DEIKSEKKEPEIK(4)	Cross-Linked	Pmt3_yeast	2825.48	null	1	0.278072	-0.00435	-1.53956	Pmt3_yeast(111)-SPBC19C7.10(216)/	Inter-Protein	4	1	38	10	1	1
7141	Yeast_29952_LTA_250mM-R2-160702.57268.57268.4.0.dta	4	4069.02	DQIEAVLEQLGG(12)-DAEIIKKEEELEAAKEEEEEIWR(6)	Cross-Linked	Pmt3_yeast	4069.01	null	1	0.278147	0.004564	1.12165	Pmt3_yeast(111)-SPBC83.15(351)/	Inter-Protein	10	1	6	7	1	1
7142	Yeast_29952_LTA_100mM-R1-160702.53731.53731.3.0.dta	3	2676.39	DQIEAVLEQLGG(12)-DVKPSTEHINLK(3)	Cross-Linked	Pmt3_yeast	2676.38	Carbamyl[AnyN-term](15)	1	0.278382	0.001432	0.53505	Pmt3_yeast(111)-SPBC365.06(30)/	Inter-Protein	7	1	15	11	1	1
7143	Yeast_29952_LTA_50mM-R2-160702.43411.43411.3.0.dta	3	2266.23	DQIEAVLEQLGG(12)-EVVPKKEGK(5)	Cross-Linked	Pmt3_yeast	2266.23	null	1	0.278472	0.000444	0.19592	Pmt3_yeast(111)-SPAC13G6.07c(165)/Pmt3_yeast(111)-SPAPB1E7.12(165)/	Inter-Protein	4	1	34	9	1	1
7144	Yeast_29952_LTA_100mM-R1-160702.57956.57956.3.0.dta	3	2626.36	DQIEAVLEQLGG(12)-NKIDLEELSGQK(2)	Cross-Linked	Pmt3_yeast	2626.36	null	1	0.278732	0.003775	1.43735	Pmt3_yeast(111)-SPAC2G11.12(1098)/	Inter-Protein	7	1	6	4	1	1
7145	Yeast_29952_LTA_50mM-R1-160702.59306.59306.2.0.dta	2	2126.17	DQIEAVLEQLGG(12)-SGEIKVIK(5)	Cross-Linked	Pmt3_yeast	2126.17	null	1	0.279053	0.004155	1.95422	Pmt3_yeast(111)-SPAC25B8.12c(169)/	Inter-Protein	3	1	36	6	1	1
7146	29952-L-T-A-160702.61435.61435.3.0.dta	3	2820.32	DMEDGDQIEAVLEQLGG(17)-QGKSMNSLR(3)	Cross-Linked	Pmt3_yeast	2820.31	null	1	0.280039	0.004079	1.44629	Pmt3_yeast(111)-SPBC365.06(71)/	Inter-Protein	1	1	30	6	1	1
7147	Yeast_29952_LTA_100mM-R2-160702.53578.53578.3.0.dta	3	2659.39	DQIEAVLEQLGG(12)-EALNESLEVKFK(10)	Cross-Linked	Pmt3_yeast	2659.38	null	1	0.280283	0.002705	1.01715	Pmt3_yeast(111)-SPBC1A4.03c(1017)/	Inter-Protein	8	1	7.5	7.5	1	1
7148	Yeast_29952_LTA_100mM-R2-160702.57747.57747.4.0.dta	4	3803.99	DQIEAVLEQLGG(12)-DVAAVLPITQEAVEEAKPITEEAK(17)	Cross-Linked	Pmt3_yeast	3803.98	null	1	0.280284	0.006553	1.72267	Pmt3_yeast(111)-SPAC664.05(164)/	Inter-Protein	8	1	7.5	11.5	1	1
7149	Yeast_29952_LTA_50mM-R2-160702.56587.56587.4.0.dta	4	3563.76	DMEDGDQIEAVLEQLGG(17)-DVKPSTEHINLKVVGQ(12)	Cross-Linked	Pmt3_yeast	3563.75	null	1	0.280361	0.008735	2.45107	Pmt3_yeast(111)-SPBC365.06(39)/	Inter-Protein	4	1	9	10	1	1
7150	Yeast_29952_LTA_100mM-R2-160702.53904.53904.4.0.dta	4	4195.15	DQIEAVLEQLGG(12)-TCQIILEEVGEPNLETIKSEKLNER(18)	Cross-Linked	Pmt3_yeast	4195.14	Carbamidomethyl[C](17)	1	0.280818	0.009055	2.15845	Pmt3_yeast(111)-SPAC26F1.06(87)/	Inter-Protein	8	1	9	15	1	1
7151	Yeast_29952_LTA_250mM-R1-160702.63192.63192.3.0.dta	3	3974.94	IRPDQTPAELDMEDGDQIEAVLEQLGG(27)-LMKIYCAR(3)	Cross-Linked	Pmt3_yeast	3974.93	Carbamidomethyl[C](36)	1	0.280934	0.011886	2.99024	Pmt3_yeast(111)-SPBC365.06(63)/	Inter-Protein	9	1	37	4	1	1
7152	Yeast_29952_LTA_250mM-R2-160702.44701.44701.3.0.dta	3	2334.26	DQIEAVLEQLGG(12)-IKKTTEFSK(2)	Cross-Linked	Pmt3_yeast	2334.26	null	1	0.281164	0.002878	1.23294	Pmt3_yeast(111)-SPBC365.06(53)/	Inter-Protein	10	1	11	3	1	1
7153	29952-L-T-A-160702.61267.61267.4.0.dta	4	4301.13	IRPDQTPAELDMEDGDQIEAVLEQLGG(27)-DVKPSTEHINLK(3)	Cross-Linked	Pmt3_yeast	4301.12	null	1	0.281331	0.00977	2.2715	Pmt3_yeast(111)-SPBC365.06(30)/	Inter-Protein	1	1	47.5	8.5	1	1
7154	Yeast_29952_LTA_50mM-R2-160702.43331.43331.3.0.dta	3	2266.23	DQIEAVLEQLGG(12)-EVVPKKEGK(5)	Cross-Linked	Pmt3_yeast	2266.23	null	1	0.2817	0.000264	0.116493	Pmt3_yeast(111)-SPAC13G6.07c(165)/Pmt3_yeast(111)-SPAPB1E7.12(165)/	Inter-Protein	4	1	20	8	1	1
7155	29952-L-T-A-160702.50230.50230.4.0.dta	4	4211	DQIEAVLEQLGG(12)-EVEKEVPEEEETEEVKNEEDDKAPK(16)	Cross-Linked	Pmt3_yeast	4210.99	null	1	0.281796	0.013715	3.25696	Pmt3_yeast(111)-SPAC926.04c(228)/	Inter-Protein	1	1	15	31	1	1
7156	Yeast_29952_LTA_50mM-R2-160702.55374.55374.3.0.dta	3	2337.22	DQIEAVLEQLGG(12)-TTEFSKLMK(6)	Cross-Linked	Pmt3_yeast	2337.2	null	1	0.281847	0.014275	6.10773	Pmt3_yeast(111)-SPBC365.06(60)/	Inter-Protein	4	1	27	12	1	1
7157	Yeast_29952_LTA_100mM-R1-160702.42267.42267.4.0.dta	4	2111.15	DQIEAVLEQLGG(12)-DKKPSKR(2)	Cross-Linked	Pmt3_yeast	2111.14	null	1	0.282013	0.007301	3.45831	Pmt3_yeast(111)-SPBC83.15(379)/	Inter-Protein	7	1	27	6	1	1
7158	Yeast_29952_LTA_75mM-R2-160702.54846.54846.3.0.dta	3	2596.41	DQIEAVLEQLGG(12)-VLMSAPLSKELR(9)	Cross-Linked	Pmt3_yeast	2596.4	null	1	0.282289	0.004868	1.8749	Pmt3_yeast(111)-SPBC29B5.03c(36)/	Inter-Protein	6	1	12	7	1	1
7159	Yeast_29952_LTA_250mM-R1-160702.58270.58270.3.0.dta	3	4246.99	DQIEAVLEQLGG(12)-YCLTQPNWIVSNETQQNQPKEENSS(20)	Cross-Linked	Pmt3_yeast	4246.98	Carbamidomethyl[C](17)	1	0.282311	0.005547	1.3061	Pmt3_yeast(111)-SPAC12G12.05c(142)/	Inter-Protein	9	1	7	7	1	1
7160	Yeast_29952_LTA_75mM-R2-160702.51473.51473.3.0.dta	3	2011.11	DQIEAVLEQLGG(12)-DIKAAIK(3)	Cross-Linked	Pmt3_yeast	2011.11	null	1	0.282689	0.003155	1.56879	Pmt3_yeast(111)-SPBC32F12.11(259)/Pmt3_yeast(111)-SPBC354.12(259)/	Inter-Protein	6	1	18	6	1	1
7161	Yeast_29952_LTA_50mM-R2-160702.55025.55025.4.2.dta	4	4360.13	IRPDQTPAELDMEDGDQIEAVLEQLGG(27)-DVKPSTEHINLK(3)	Cross-Linked	Pmt3_yeast	4360.12	Carbamyl[AnyN-term](0);Oxidation[M](12)	1	0.282897	0.004979	1.14194	Pmt3_yeast(111)-SPBC365.06(30)/	Inter-Protein	4	1	16	12	1	1
7162	Yeast_29952_LTA_50mM-R2-160702.55135.55135.3.0.dta	3	2323.29	DQIEAVLEQLGG(12)-KENIGLIGVK(1)	Cross-Linked	Pmt3_yeast	2323.29	null	1	0.283458	0.004453	1.91668	Pmt3_yeast(111)-SPAC30D11.10(417)/	Inter-Protein	4	1	23	6	1	1
7163	Yeast_29952_LTA_50mM-R2-160702.58234.58234.3.0.dta	3	3266.55	DMEDGDQIEAVLEQLGG(17)-DVKPSTEHINLK(3)	Cross-Linked	Pmt3_yeast	3266.55	Carbamyl[AnyN-term](0);Carbamyl[AnyN-term](20)	1	0.283594	0.006154	1.88395	Pmt3_yeast(111)-SPBC365.06(30)/	Inter-Protein	4	1	6	10	1	1
7164	Yeast_29952_LTA_100mM-R2-160702.49365.49365.4.0.dta	4	3196.53	DMEDGDQIEAVLEQLGG(17)-DVKPSTEHINLK(3)	Cross-Linked	Pmt3_yeast	3196.53	Oxidation[M](2)	1	0.28371	0.001542	0.482398	Pmt3_yeast(111)-SPBC365.06(30)/	Inter-Protein	8	1	8	8	1	1
7165	Yeast_29952_LTA_50mM-R2-160702.55361.55361.3.0.dta	3	2770.31	DMEDGDQIEAVLEQLGG(17)-DSKLPEPGK(3)	Cross-Linked	Pmt3_yeast	2770.31	null	1	0.283868	0.001386	0.500305	Pmt3_yeast(111)-SPBC23E6.02(319)/	Inter-Protein	4	1	9	7	1	1
7166	Yeast_29952_LTA_50mM-R2-160702.57553.57553.4.1.dta	4	4096.96	IRPDQTPAELDMEDGDQIEAVLEQLGG(27)-DADKSAITPTTG(4)	Cross-Linked	Pmt3_yeast	4096.95	null	1	0.284077	0.006842	1.67002	Pmt3_yeast(111)-SPBC365.06(14)/	Inter-Protein	4	1	17	7	1	1
7167	Yeast_29952_LTA_50mM-R1-160702.55843.55843.3.0.dta	3	3429.56	DQIEAVLEQLGG(12)-EVPEEEETEEVKNEEDDK(12)	Cross-Linked	Pmt3_yeast	3429.55	null	1	0.284383	0.007066	2.06033	Pmt3_yeast(111)-SPAC926.04c(228)/	Inter-Protein	3	1	15	9	1	1
7168	Yeast_29952_LTA_100mM-R1-160702.48712.48712.3.0.dta	3	2486.29	DQIEAVLEQLGG(12)-KHTVSNFSVSK(1)	Cross-Linked	Pmt3_yeast	2486.29	null	1	0.284582	0.004034	1.6225	Pmt3_yeast(111)-SPCC4G3.05c(216)/	Inter-Protein	7	1	15	5	1	1
7169	29952-L-T-A-160702.45470.45470.3.0.dta	3	2111.14	DQIEAVLEQLGG(12)-DKKPSKR(3)	Cross-Linked	Pmt3_yeast	2111.14	null	1	0.284736	-0.00114	-0.539991	Pmt3_yeast(111)-SPBC83.15(380)/	Inter-Protein	1	1	31	7	1	1
7170	Yeast_29952_LTA_100mM-R1-160702.55266.55266.5.0.dta	5	4317.12	IRPDQTPAELDMEDGDQIEAVLEQLGG(27)-DVKPSTEHINLK(3)	Cross-Linked	Pmt3_yeast	4317.12	Oxidation[M](12)	1	0.284905	0.005736	1.32866	Pmt3_yeast(111)-SPBC365.06(30)/	Inter-Protein	7	1	19.5	9.5	1	1
7171	Yeast_29952_LTA_50mM-R2-160702.55727.55727.3.0.dta	3	4246.99	DQIEAVLEQLGG(12)-YCLTQPNWIVSNETQQNQPKEENSS(20)	Cross-Linked	Pmt3_yeast	4246.98	Carbamidomethyl[C](17)	1	0.285172	0.011747	2.76596	Pmt3_yeast(111)-SPAC12G12.05c(142)/	Inter-Protein	4	1	10.5	11.5	1	1
7172	Yeast_29952_LTA_250mM-R1-160702.51329.51329.3.0.dta	3	2093.08	DQIEAVLEQLGG(12)-NVLPKPE(5)	Cross-Linked	Pmt3_yeast	2093.08	Carbamyl[AnyN-term](15);Deamidated[N](16)	1	0.285498	0.001315	0.628262	Pmt3_yeast(111)-SPBC215.10(17)/	Inter-Protein	9	1	9	4	1	1
7173	Yeast_29952_LTA_50mM-R1-160702.69144.69144.4.0.dta	4	3803.99	DQIEAVLEQLGG(12)-DVAAVLPITQEAVEEAKPITEEAK(17)	Cross-Linked	Pmt3_yeast	3803.98	null	1	0.285657	0.008025	2.10963	Pmt3_yeast(111)-SPAC664.05(164)/	Inter-Protein	3	1	16	11	1	1
7174	Yeast_29952_LTA_50mM-R2-160702.55053.55053.3.0.dta	3	4360.14	IRPDQTPAELDMEDGDQIEAVLEQLGG(27)-DVKPSTEHINLK(3)	Cross-Linked	Pmt3_yeast	4360.12	Carbamyl[AnyN-term](0);Oxidation[M](12)	1	0.28583	0.010023	2.29879	Pmt3_yeast(111)-SPBC365.06(30)/	Inter-Protein	4	1	35	11	1	1
7175	Yeast_29952_LTA_250mM-R2-160702.45710.45710.3.0.dta	3	2633.38	DQIEAVLEQLGG(12)-DVKPSTEHINLK(3)	Cross-Linked	Pmt3_yeast	2633.38	null	1	0.285886	0.00569	2.16072	Pmt3_yeast(111)-SPBC365.06(30)/	Inter-Protein	10	1	15	8	1	1
7176	Yeast_29952_LTA_50mM-R1-160702.63335.63335.4.1.dta	4	4360.13	IRPDQTPAELDMEDGDQIEAVLEQLGG(27)-DVKPSTEHINLK(3)	Cross-Linked	Pmt3_yeast	4360.12	Carbamyl[AnyN-term](0);Oxidation[M](12)	1	0.285932	0.005548	1.27244	Pmt3_yeast(111)-SPBC365.06(30)/	Inter-Protein	3	1	53	11	1	1
7177	Yeast_29952_LTA_250mM-R1-160702.56486.56486.3.0.dta	3	2634.38	DQIEAVLEQLGG(12)-DNNEVFFKIKK(8)	Cross-Linked	Pmt3_yeast	2634.38	null	1	0.286157	0.003863	1.46638	Pmt3_yeast(111)-SPBC365.06(51)/	Inter-Protein	9	1	7	5	1	1
7178	Yeast_29952_LTA_50mM-R2-160702.49697.49697.3.0.dta	3	2093.04	DQIEAVLEQLGG(12)-KSTDKDF(1)	Cross-Linked	Pmt3_yeast	2093.04	null	1	0.286537	0.00095	0.453885	Pmt3_yeast(111)-SPAC20G4.06c(44)/	Inter-Protein	4	1	33	5	1	1
7179	Yeast_29952_LTA_50mM-R2-160702.51843.51843.4.1.dta	4	3196.53	DMEDGDQIEAVLEQLGG(17)-DVKPSTEHINLK(3)	Cross-Linked	Pmt3_yeast	3196.53	Oxidation[M](2)	1	0.28661	0.003787	1.18472	Pmt3_yeast(111)-SPBC365.06(30)/	Inter-Protein	4	1	14	11	1	1
7180	Yeast_29952_LTA_250mM-R2-160702.47506.47506.3.0.dta	3	3695.81	DQIEAVLEQLGG(12)-SSDINIVKTEDNSHGLSVEENR(8)	Cross-Linked	Pmt3_yeast	3695.8	null	1	0.286766	0.009979	2.70009	Pmt3_yeast(111)-SPBC1A4.03c(1292)/	Inter-Protein	10	1	5	10	1	1
7181	Yeast_29952_LTA_75mM-R1-160702.59045.59045.4.0.dta	4	3223.55	DMEDGDQIEAVLEQLGG(17)-DVKPSTEHINLK(3)	Cross-Linked	Pmt3_yeast	3223.54	Carbamyl[AnyN-term](20)	1	0.287002	0.005461	1.6941	Pmt3_yeast(111)-SPBC365.06(30)/	Inter-Protein	5	1	7	10	1	1
7182	Yeast_29952_LTA_250mM-R2-160702.51066.51066.3.0.dta	3	2243.14	DQIEAVLEQLGG(12)-DKSAITPTTG(2)	Cross-Linked	Pmt3_yeast	2243.14	null	1	0.287177	0.002176	0.970069	Pmt3_yeast(111)-SPBC365.06(14)/	Inter-Protein	10	1	5.5	3.5	1	1
7183	29952-L-T-A-160702.64312.64312.4.0.dta	4	4557.21	DQIEAVLEQLGG(12)-NNTAFEQFTLNPCEQIPLDDKHNIGFNK(21)	Cross-Linked	Pmt3_yeast	4557.2	Carbamidomethyl[C](28)	1	0.287879	0.009241	2.02778	Pmt3_yeast(111)-SPBC23E6.02(23)/	Inter-Protein	1	1	11	13	1	1
7184	Yeast_29952_LTA_100mM-R1-160702.54672.54672.5.0.dta	5	4317.13	IRPDQTPAELDMEDGDQIEAVLEQLGG(27)-DVKPSTEHINLK(3)	Cross-Linked	Pmt3_yeast	4317.12	Oxidation[M](12)	1	0.288025	0.00748	1.73264	Pmt3_yeast(111)-SPBC365.06(30)/	Inter-Protein	7	1	18	7	1	1
7185	Yeast_29952_LTA_75mM-R2-160702.48767.48767.4.1.dta	4	4461.97	DMEDGDQIEAVLEQLGG(17)-EVEKEVPEEEETEEVKNEEDDK(16)	Cross-Linked	Pmt3_yeast	4461.96	null	1	0.28808	0.009454	2.1188	Pmt3_yeast(111)-SPAC926.04c(228)/	Inter-Protein	6	1	4.5	13.5	1	1
7186	Yeast_29952_LTA_75mM-R2-160702.56214.56214.3.0.dta	3	2878.56	DQIEAVLEQLGG(12)-FIDQPLPIIKAENK(10)	Cross-Linked	Pmt3_yeast	2878.56	null	1	0.288384	0.003157	1.09673	Pmt3_yeast(111)-SPAC29A4.02c(216)/	Inter-Protein	6	1	3	4	1	1
7187	Yeast_29952_LTA_75mM-R2-160702.60137.60137.3.0.dta	3	2366.18	DQIEAVLEQLGG(12)-LMKIYCAR(3)	Cross-Linked	Pmt3_yeast	2366.18	Carbamyl[AnyN-term](15);Oxidation[M](17);Carbamidomethyl[C](21)	1	0.288591	7.7e-05	0.032542	Pmt3_yeast(111)-SPBC365.06(63)/	Inter-Protein	6	1	16	6	1	1
7188	Yeast_29952_LTA_50mM-R1-160702.59366.59366.3.0.dta	3	2126.17	DQIEAVLEQLGG(12)-SGEIKVIK(5)	Cross-Linked	Pmt3_yeast	2126.17	null	1	0.28888	0.00037	0.174022	Pmt3_yeast(111)-SPAC25B8.12c(169)/	Inter-Protein	3	1	24	6	1	1
7189	Yeast_29952_LTA_50mM-R2-160702.57552.57552.4.1.dta	4	4096.96	IRPDQTPAELDMEDGDQIEAVLEQLGG(27)-DADKSAITPTTG(4)	Cross-Linked	Pmt3_yeast	4096.95	null	1	0.288891	0.006842	1.67002	Pmt3_yeast(111)-SPBC365.06(14)/	Inter-Protein	4	1	19	8	1	1
7190	29952-L-T-A-160702.66235.66235.3.0.dta	3	2884.37	DMEDGDQIEAVLEQLGG(17)-TTEFSKLMK(6)	Cross-Linked	Pmt3_yeast	2884.36	null	1	0.288965	0.009307	3.22671	Pmt3_yeast(111)-SPBC365.06(60)/	Inter-Protein	1	1	24	9	1	1
7191	Yeast_29952_LTA_75mM-R2-160702.57017.57017.3.0.dta	3	2366.19	DQIEAVLEQLGG(12)-LMKIYCAR(3)	Cross-Linked	Pmt3_yeast	2366.18	Carbamyl[AnyN-term](0);Oxidation[M](17);Carbamidomethyl[C](21)	1	0.288983	0.002235	0.944559	Pmt3_yeast(111)-SPBC365.06(63)/	Inter-Protein	6	1	11	6	1	1
7192	Yeast_29952_LTA_75mM-R1-160702.64793.64793.4.0.dta	4	3803.99	DQIEAVLEQLGG(12)-DVAAVLPITQEAVEEAKPITEEAK(17)	Cross-Linked	Pmt3_yeast	3803.98	null	1	0.289379	0.00883	2.32125	Pmt3_yeast(111)-SPAC664.05(164)/	Inter-Protein	5	1	7.5	9.5	1	1
7193	Yeast_29952_LTA_50mM-R1-160702.55817.55817.3.0.dta	3	2887.49	DQIEAVLEQLGG(12)-DVKRENPSFTNSIK(3)	Cross-Linked	Pmt3_yeast	2887.48	null	1	0.289814	0.00506	1.75239	Pmt3_yeast(111)-SPBC1652.01(26)/	Inter-Protein	3	1	41	8	1	1
7194	Yeast_29952_LTA_50mM-R2-160702.51685.51685.3.0.dta	3	2353.2	DQIEAVLEQLGG(12)-TTEFSKLMK(6)	Cross-Linked	Pmt3_yeast	2353.2	Oxidation[M](23)	1	0.289888	0.002818	1.19752	Pmt3_yeast(111)-SPBC365.06(60)/	Inter-Protein	4	1	15	8	1	1
7195	Yeast_29952_LTA_50mM-R2-160702.51767.51767.3.0.dta	3	2676.39	DQIEAVLEQLGG(12)-DVKPSTEHINLK(3)	Cross-Linked	Pmt3_yeast	2676.38	Carbamyl[AnyN-term](15)	1	0.290042	0.003601	1.34547	Pmt3_yeast(111)-SPBC365.06(30)/	Inter-Protein	4	1	25	11	1	1
7196	Yeast_29952_LTA_75mM-R2-160702.45841.45841.3.0.dta	3	2537.28	DQIEAVLEQLGG(12)-DTNLCAIHGKR(10)	Cross-Linked	Pmt3_yeast	2537.28	Carbamidomethyl[C](20)	1	0.290084	0.001247	0.491472	Pmt3_yeast(111)-SPAC1834.04(116)/Pmt3_yeast(111)-SPBC1105.11c(116)/Pmt3_yeast(111)-SPBC8D2.04(116)/	Inter-Protein	6	1	18	10	1	1
7197	29952-L-T-A-160702.64571.64571.3.0.dta	3	2889.51	DQIEAVLEQLGG(12)-VVGQDNNEVFFKIK(12)	Cross-Linked	Pmt3_yeast	2889.5	null	1	0.290139	0.006332	2.19138	Pmt3_yeast(111)-SPBC365.06(51)/	Inter-Protein	1	1	24	13	1	1
7198	Yeast_29952_LTA_100mM-R1-160702.53025.53025.4.0.dta	4	5163.48	IRPDQTPAELDMEDGDQIEAVLEQLGG(27)-KPKVEEPDSQNNASTQSQQK(1)	Cross-Linked	Pmt3_yeast	5163.47	null	1	0.29068	0.0167	3.23426	Pmt3_yeast(111)-SPCC1620.09c(21)/	Inter-Protein	7	1	14.5	7.5	1	1
7199	Yeast_29952_LTA-25mM-R1-160702.51697.51697.3.0.dta	3	2114.06	DQIEAVLEQLGG(12)-DVKKENE(3)	Cross-Linked	Pmt3_yeast	2114.06	null	1	0.290912	0.002389	1.13005	Pmt3_yeast(111)-SPCP31B10.03c(135)/	Inter-Protein	12	1	27.5	7.5	1	1
7200	Yeast_29952_LTA_50mM-R1-160702.66464.66464.3.0.dta	3	2790.3	DMEDGDQIEAVLEQLGG(17)-DKSAITPTTG(2)	Cross-Linked	Pmt3_yeast	2790.3	null	1	0.291094	0.004391	1.57367	Pmt3_yeast(111)-SPBC365.06(14)/	Inter-Protein	3	1	20	7	1	1
7201	Yeast_29952_LTA_50mM-R2-160702.52747.52747.3.0.dta	3	2353.2	DQIEAVLEQLGG(12)-TTEFSKLMK(6)	Cross-Linked	Pmt3_yeast	2353.2	Oxidation[M](23)	1	0.291096	0.004797	2.0385	Pmt3_yeast(111)-SPBC365.06(60)/	Inter-Protein	4	1	13.5	9.5	1	1
7202	Yeast_29952_LTA_75mM-R1-160702.64982.64982.3.0.dta	3	2271.22	DQIEAVLEQLGG(12)-LIFAGKQLE(6)	Cross-Linked	Pmt3_yeast	2271.22	null	1	0.291277	0.002492	1.09721	Pmt3_yeast(111)-SPAC11G7.04(48)/Pmt3_yeast(111)-SPAC1805.12c(48)/Pmt3_yeast(111)-SPAC589.10c(48)/Pmt3_yeast(111)-SPAC6G10.11c(48)/Pmt3_yeast(111)-SPBC337.08c(48)/Pmt3_yeast(111)-SW:UBIQ_HUMAN(48)/	Inter-Protein	5	1	14	7	1	1
7203	Yeast_29952_LTA_100mM-R1-160702.46883.46883.3.0.dta	3	1977.08	DQIEAVLEQLGG(12)-IQKHAK(3)	Cross-Linked	Pmt3_yeast	1977.08	null	1	0.291434	0.001241	0.627695	Pmt3_yeast(111)-SPCC1393.04(55)/	Inter-Protein	7	1	29	6	1	1
7204	Yeast_29952_LTA_75mM-R2-160702.54998.54998.3.0.dta	3	2694.5	DQIEAVLEQLGG(12)-VVQSLEKIGVLEK(7)	Cross-Linked	Pmt3_yeast	2694.49	null	1	0.291594	0.005071	1.88199	Pmt3_yeast(111)-SPBC21C3.13(109)/Pmt3_yeast(111)-SPBC649.02(109)/	Inter-Protein	6	1	8	7	1	1
7205	Yeast_29952_LTA_50mM-R2-160702.51242.51242.3.0.dta	3	2126.17	DQIEAVLEQLGG(12)-SGEIKVIK(5)	Cross-Linked	Pmt3_yeast	2126.17	null	1	0.291825	-0.002255	-1.06059	Pmt3_yeast(111)-SPAC25B8.12c(169)/	Inter-Protein	4	1	26	6	1	1
7206	Yeast_29952_LTA_50mM-R2-160702.43415.43415.3.0.dta	3	2266.23	DQIEAVLEQLGG(12)-EVVPKKEGK(5)	Cross-Linked	Pmt3_yeast	2266.23	null	1	0.29184	0.000444	0.19592	Pmt3_yeast(111)-SPAC13G6.07c(165)/Pmt3_yeast(111)-SPAPB1E7.12(165)/	Inter-Protein	4	1	25	8	1	1
7207	Yeast_29952_LTA_100mM-R2-160702.51218.51218.4.0.dta	4	4317.12	IRPDQTPAELDMEDGDQIEAVLEQLGG(27)-DVKPSTEHINLK(3)	Cross-Linked	Pmt3_yeast	4317.12	Oxidation[M](12)	1	0.291923	0.004205	0.974029	Pmt3_yeast(111)-SPBC365.06(30)/	Inter-Protein	8	1	29	8	1	1
7208	Yeast_29952_LTA_100mM-R2-160702.49894.49894.4.0.dta	4	4317.12	IRPDQTPAELDMEDGDQIEAVLEQLGG(27)-DVKPSTEHINLK(3)	Cross-Linked	Pmt3_yeast	4317.12	Oxidation[M](12)	1	0.292278	0.003473	0.804472	Pmt3_yeast(111)-SPBC365.06(30)/	Inter-Protein	8	1	17.5	14.5	1	1
7209	Yeast_29952_LTA_250mM-R2-160702.43738.43738.3.0.dta	3	2459.3	DQIEAVLEQLGG(12)-DQILKFLKSN(5)	Cross-Linked	Pmt3_yeast	2459.3	Deamidated[N](25)	1	0.29228	-0.000837	-0.34034	Pmt3_yeast(111)-SPBC36.08c(146)/	Inter-Protein	10	1	9.5	1.5	1	1
7210	Yeast_29952_LTA_50mM-R2-160702.54458.54458.3.0.dta	3	3239.54	DMEDGDQIEAVLEQLGG(17)-DVKPSTEHINLK(3)	Cross-Linked	Pmt3_yeast	3239.54	Oxidation[M](2);Carbamyl[AnyN-term](20)	1	0.292281	0.00328	1.01249	Pmt3_yeast(111)-SPBC365.06(30)/	Inter-Protein	4	1	11	11	1	1
7211	Yeast_29952_LTA_75mM-R2-160702.50458.50458.3.0.dta	3	2323.18	DQIEAVLEQLGG(12)-LMKIYCAR(3)	Cross-Linked	Pmt3_yeast	2323.18	Oxidation[M](17);Carbamidomethyl[C](21)	1	0.293426	0.001646	0.708512	Pmt3_yeast(111)-SPBC365.06(63)/	Inter-Protein	6	1	19	10	1	1
7212	Yeast_29952_LTA_100mM-R2-160702.42886.42886.3.0.dta	3	3914.81	DQIEAVLEQLGG(12)-EVEKEVPEEEETEEVKNEEDDK(16)	Cross-Linked	Pmt3_yeast	3914.8	null	1	0.293672	0.009238	2.35976	Pmt3_yeast(111)-SPAC926.04c(228)/	Inter-Protein	8	1	11	12	1	1
7213	Yeast_29952_LTA_50mM-R2-160702.57957.57957.3.0.dta	3	3274.6	DQIEAVLEQLGG(12)-SSVLPLGFEEENTQSEKQ(17)	Cross-Linked	Pmt3_yeast	3274.6	null	1	0.293884	0.001375	0.419899	Pmt3_yeast(111)-SPAC22H10.05c(365)/	Inter-Protein	4	1	8	5	1	1
7214	Yeast_29952_LTA_50mM-R1-160702.67315.67315.3.0.dta	3	3252.61	DMEDGDQIEAVLEQLGG(17)-SIPSVVDGLKPGQR(10)	Cross-Linked	Pmt3_yeast	3252.61	null	1	0.293884	0.005088	1.56428	Pmt3_yeast(111)-SPBC1A4.03c(753)/	Inter-Protein	3	1	12	5	1	1
7215	Yeast_29952_LTA_100mM-R2-160702.51867.51867.3.0.dta	3	2613.39	DQIEAVLEQLGG(12)-DRKPELQLSFK(3)	Cross-Linked	Pmt3_yeast	2613.39	null	1	0.294019	0.003573	1.36719	Pmt3_yeast(111)-SPBC409.16c(95)/	Inter-Protein	8	1	21	5	1	1
7216	Yeast_29952_LTA_75mM-R1-160702.54067.54067.4.0.dta	4	3196.54	DMEDGDQIEAVLEQLGG(17)-DVKPSTEHINLK(3)	Cross-Linked	Pmt3_yeast	3196.53	Oxidation[M](2)	1	0.294247	0.004967	1.55387	Pmt3_yeast(111)-SPBC365.06(30)/	Inter-Protein	5	1	16	11	1	1
7217	Yeast_29952_LTA_75mM-R2-160702.55020.55020.3.1.dta	3	2630.36	DQIEAVLEQLGG(12)-DEVKSEFPVLSK(4)	Cross-Linked	Pmt3_yeast	2630.36	null	1	0.294537	0.003188	1.212	Pmt3_yeast(111)-SPCC1393.08(483)/	Inter-Protein	6	1	7.5	8.5	1	1
7218	Yeast_29952_LTA_50mM-R2-160702.45822.45822.3.0.dta	3	2779.45	DQIEAVLEQLGG(12)-LQTSESLEKNHLK(9)	Cross-Linked	Pmt3_yeast	2779.45	null	1	0.2949	0.003429	1.2337	Pmt3_yeast(111)-SPAC1486.04c(976)/	Inter-Protein	4	1	46	13	1	1
7219	Yeast_29952_LTA_50mM-R2-160702.53719.53719.3.0.dta	3	2745.41	DQIEAVLEQLGG(12)-DPKSNAIVGTSFTR(3)	Cross-Linked	Pmt3_yeast	2745.41	null	1	0.295021	0.004864	1.77169	Pmt3_yeast(111)-SPBC14F5.08(117)/	Inter-Protein	4	1	6	6	1	1
7220	Yeast_29952_LTA_250mM-R2-160702.38278.38278.4.0.dta	4	2111.15	DQIEAVLEQLGG(12)-DKKPSKR(2)	Cross-Linked	Pmt3_yeast	2111.14	null	1	0.295233	0.001624	0.769251	Pmt3_yeast(111)-SPBC83.15(379)/	Inter-Protein	10	1	15	5	1	1
7221	29952-L-T-A-160702.54382.54382.2.0.dta	2	2655.36	DQIEAVLEQLGG(12)-EVANELTITKER(10)	Cross-Linked	Pmt3_yeast	2655.38	null	1	0.295626	-0.018837	-7.09389	Pmt3_yeast(111)-SPAC4A8.05c(866)/	Inter-Protein	1	1	39	10	1	1
7222	Yeast_29952_LTA_50mM-R1-160702.55468.55468.3.0.dta	3	2633.39	DQIEAVLEQLGG(12)-DVKPSTEHINLK(3)	Cross-Linked	Pmt3_yeast	2633.38	null	1	0.295947	0.015334	5.82294	Pmt3_yeast(111)-SPBC365.06(30)/	Inter-Protein	3	1	48	22	1	1
7223	Yeast_29952_LTA_50mM-R2-160702.50473.50473.3.0.dta	3	2676.39	DQIEAVLEQLGG(12)-DVKPSTEHINLK(3)	Cross-Linked	Pmt3_yeast	2676.38	Carbamyl[AnyN-term](15)	1	0.296356	0.00766	2.86207	Pmt3_yeast(111)-SPBC365.06(30)/	Inter-Protein	4	1	27	14	1	1
7224	Yeast_29952_LTA_50mM-R1-160702.64665.64665.3.0.dta	3	3223.55	DMEDGDQIEAVLEQLGG(17)-DVKPSTEHINLK(3)	Cross-Linked	Pmt3_yeast	3223.54	Carbamyl[AnyN-term](20)	1	0.29636	0.005241	1.62585	Pmt3_yeast(111)-SPBC365.06(30)/	Inter-Protein	3	1	20	9	1	1
7225	29952-L-T-A-160702.59775.59775.3.0.dta	3	2429.21	DQIEAVLEQLGG(12)-DADKSAITPTTG(4)	Cross-Linked	Pmt3_yeast	2429.2	null	1	0.296438	0.003016	1.24156	Pmt3_yeast(111)-SPBC365.06(14)/	Inter-Protein	1	1	26.5	9.5	1	1
7226	Yeast_29952_LTA_75mM-R1-160702.58105.58105.3.0.dta	3	4301.14	IRPDQTPAELDMEDGDQIEAVLEQLGG(27)-DVKPSTEHINLK(3)	Cross-Linked	Pmt3_yeast	4301.12	null	1	0.296703	0.014289	3.32215	Pmt3_yeast(111)-SPBC365.06(30)/	Inter-Protein	5	1	26	14	1	1
7227	Yeast_29952_LTA_75mM-R2-160702.47689.47689.3.0.dta	3	3354.65	DQIEAVLEQLGG(12)-DNTLNHVKQEPSDGFSSVK(8)	Cross-Linked	Pmt3_yeast	3354.64	null	1	0.296867	0.007838	2.33646	Pmt3_yeast(111)-SPBC1652.01(59)/	Inter-Protein	6	1	20	7	1	1
7228	Yeast_29952_LTA_50mM-R1-160702.57204.57204.3.1.dta	3	2828.4	DQIEAVLEQLGG(12)-VFENVKQENPDEK(6)	Cross-Linked	Pmt3_yeast	2828.39	null	1	0.29703	0.006635	2.34585	Pmt3_yeast(111)-SPCC1620.09c(13)/	Inter-Protein	3	1	21	14	1	1
7229	Yeast_29952_LTA_75mM-R1-160702.56196.56196.4.0.dta	4	4301.13	IRPDQTPAELDMEDGDQIEAVLEQLGG(27)-DVKPSTEHINLK(3)	Cross-Linked	Pmt3_yeast	4301.12	null	1	0.297338	0.008229	1.91322	Pmt3_yeast(111)-SPBC365.06(30)/	Inter-Protein	5	1	14	6	1	1
7230	29952-L-T-A-160702.62424.62424.3.1.dta	3	2337.2	DQIEAVLEQLGG(12)-TTEFSKLMK(6)	Cross-Linked	Pmt3_yeast	2337.2	null	1	0.297346	0.001649	0.705545	Pmt3_yeast(111)-SPBC365.06(60)/	Inter-Protein	1	1	24	15	1	1
7231	Yeast_29952_LTA_250mM-R2-160702.52419.52419.4.1.dta	4	4301.13	IRPDQTPAELDMEDGDQIEAVLEQLGG(27)-DVKPSTEHINLK(3)	Cross-Linked	Pmt3_yeast	4301.12	null	1	0.29754	0.00737	1.71351	Pmt3_yeast(111)-SPBC365.06(30)/	Inter-Protein	10	1	19	5	1	1
7232	Yeast_29952_LTA_100mM-R2-160702.57751.57751.4.0.dta	4	3803.99	DQIEAVLEQLGG(12)-DVAAVLPITQEAVEEAKPITEEAK(17)	Cross-Linked	Pmt3_yeast	3803.98	null	1	0.297596	0.006553	1.72267	Pmt3_yeast(111)-SPAC664.05(164)/	Inter-Protein	8	1	6.5	9.5	1	1
7233	Yeast_29952_LTA_50mM-R1-160702.64921.64921.3.0.dta	3	3066.51	DMEDGDQIEAVLEQLGG(17)-NSLPDPVKIQR(8)	Cross-Linked	Pmt3_yeast	3066.51	null	1	0.297675	0.005345	1.74303	Pmt3_yeast(111)-SPCC1919.09(93)/	Inter-Protein	3	1	32	9	1	1
7234	Yeast_29952_LTA_75mM-R1-160702.50249.50249.3.0.dta	3	2779.45	DQIEAVLEQLGG(12)-LQTSESLEKNHLK(9)	Cross-Linked	Pmt3_yeast	2779.45	null	1	0.298378	0.005518	1.98529	Pmt3_yeast(111)-SPAC1486.04c(976)/	Inter-Protein	5	1	20	7	1	1
7235	Yeast_29952_LTA_75mM-R1-160702.60280.60280.3.0.dta	3	2870.34	DMEDGDQIEAVLEQLGG(17)-LMKIYCAR(3)	Cross-Linked	Pmt3_yeast	2870.34	Oxidation[M](22);Carbamidomethyl[C](26)	1	0.298413	0.003877	1.35071	Pmt3_yeast(111)-SPBC365.06(63)/	Inter-Protein	5	1	12	5	1	1
7236	Yeast_29952_LTA_75mM-R2-160702.51892.51892.3.0.dta	3	2806.37	DQIEAVLEQLGG(12)-DTAKIEESFEQEK(4)	Cross-Linked	Pmt3_yeast	2806.36	null	1	0.298563	0.005023	1.78986	Pmt3_yeast(111)-SPBC25H2.05(118)/	Inter-Protein	6	1	5	4	1	1
7237	Yeast_29952_LTA_75mM-R2-160702.42373.42373.3.0.dta	3	2341.22	DQIEAVLEQLGG(12)-KVDVKKENE(5)	Cross-Linked	Pmt3_yeast	2341.22	null	1	0.298801	0.000895	0.382279	Pmt3_yeast(111)-SPCP31B10.03c(135)/	Inter-Protein	6	1	38.5	7.5	1	1
7238	Yeast_29952_LTA_75mM-R2-160702.47902.47902.4.0.dta	4	3695.81	DQIEAVLEQLGG(12)-SSDINIVKTEDNSHGLSVEENR(8)	Cross-Linked	Pmt3_yeast	3695.8	null	1	0.299027	0.007531	2.03772	Pmt3_yeast(111)-SPBC1A4.03c(1292)/	Inter-Protein	6	1	7.5	15.5	1	1
7239	29952-L-T-A-160702.54504.54504.3.0.dta	3	2071.09	DQIEAVLEQLGG(12)-DTVVKKE(5)	Cross-Linked	Pmt3_yeast	2071.09	null	1	0.29908	0.001736	0.838205	Pmt3_yeast(111)-SPAC24C9.04(104)/	Inter-Protein	1	1	36	12	1	1
7240	29952-L-T-A-160702.63590.63590.3.0.dta	3	2870.34	DMEDGDQIEAVLEQLGG(17)-LMKIYCAR(3)	Cross-Linked	Pmt3_yeast	2870.34	Oxidation[M](22);Carbamidomethyl[C](26)	1	0.29916	0.002969	1.03437	Pmt3_yeast(111)-SPBC365.06(63)/	Inter-Protein	1	1	13	6	1	1
7241	Yeast_29952_LTA_50mM-R1-160702.66657.66657.3.2.dta	3	2506.28	DQIEAVLEQLGG(12)-DNNEVFFKIK(8)	Cross-Linked	Pmt3_yeast	2506.28	null	1	0.299221	-0.003308	-1.31988	Pmt3_yeast(111)-SPBC365.06(51)/	Inter-Protein	3	1	20	13	1	1
7242	Yeast_29952_LTA_50mM-R1-160702.67411.67411.2.0.dta	2	2854.35	DMEDGDQIEAVLEQLGG(17)-LMKIYCAR(3)	Cross-Linked	Pmt3_yeast	2854.34	Carbamidomethyl[C](26)	1	0.299634	0.004923	1.72474	Pmt3_yeast(111)-SPBC365.06(63)/	Inter-Protein	3	1	23	5	1	1
7243	Yeast_29952_LTA_75mM-R1-160702.64780.64780.4.0.dta	4	3803.99	DQIEAVLEQLGG(12)-DVAAVLPITQEAVEEAKPITEEAK(17)	Cross-Linked	Pmt3_yeast	3803.98	null	1	0.300097	0.00883	2.32125	Pmt3_yeast(111)-SPAC664.05(164)/	Inter-Protein	5	1	8.5	9.5	1	1
7244	Yeast_29952_LTA_250mM-R2-160702.38257.38257.3.0.dta	3	2599.37	DQIEAVLEQLGG(12)-KKDSNSLKPSSR(2)	Cross-Linked	Pmt3_yeast	2599.37	null	1	0.30024	-0.000243	-0.093484	Pmt3_yeast(111)-SPAC23G3.09(305)/	Inter-Protein	10	1	28	6	1	1
7245	29952-L-T-A-160702.59075.59075.3.0.dta	3	2353.2	DQIEAVLEQLGG(12)-TTEFSKLMK(6)	Cross-Linked	Pmt3_yeast	2353.2	Oxidation[M](23)	1	0.300248	0.00174	0.73942	Pmt3_yeast(111)-SPBC365.06(60)/	Inter-Protein	1	1	12.5	7.5	1	1
7246	Yeast_29952_LTA_50mM-R1-160702.65935.65935.2.0.dta	2	2328.18	DQIEAVLEQLGG(12)-QNIAKEEIM(5)	Cross-Linked	Pmt3_yeast	2328.18	null	1	0.300696	0.00709	3.0453	Pmt3_yeast(111)-SPBC36.05c(397)/	Inter-Protein	3	1	25	9	1	1
7247	Yeast_29952_LTA_50mM-R2-160702.53337.53337.3.0.dta	3	2618.25	DMEDGDQIEAVLEQLGG(17)-DTVVKKE(5)	Cross-Linked	Pmt3_yeast	2618.25	null	1	0.300871	0.003509	1.34021	Pmt3_yeast(111)-SPAC24C9.04(104)/	Inter-Protein	4	1	18	7	1	1
7248	Yeast_29952_LTA_250mM-R2-160702.49999.49999.4.0.dta	4	3180.54	DMEDGDQIEAVLEQLGG(17)-DVKPSTEHINLK(3)	Cross-Linked	Pmt3_yeast	3180.54	null	1	0.300991	0.005074	1.59533	Pmt3_yeast(111)-SPBC365.06(30)/	Inter-Protein	10	1	7	4	1	1
7249	Yeast_29952_LTA_50mM-R2-160702.57267.57267.4.1.dta	4	4344.16	IRPDQTPAELDMEDGDQIEAVLEQLGG(27)-DVKPSTEHINLK(3)	Cross-Linked	Pmt3_yeast	4344.13	Carbamyl[AnyN-term](0)	1	0.301393	0.031827	7.32644	Pmt3_yeast(111)-SPBC365.06(30)/	Inter-Protein	4	1	39	11	1	1
7250	Yeast_29952_LTA_250mM-R2-160702.52544.52544.3.1.dta	3	2614.39	DQIEAVLEQLGG(12)-SNLSSTVLELKK(11)	Cross-Linked	Pmt3_yeast	2614.39	Carbamyl[AnyN-term](15)	1	0.301847	-0.000651	-0.249006	Pmt3_yeast(111)-SPBC16H5.10c(452)/	Inter-Protein	10	1	7.5	4.5	1	1
7251	Yeast_29952_LTA_250mM-R2-160702.52599.52599.4.1.dta	4	4317.12	IRPDQTPAELDMEDGDQIEAVLEQLGG(27)-DVKPSTEHINLK(3)	Cross-Linked	Pmt3_yeast	4317.12	Oxidation[M](12)	1	0.301916	0.003578	0.828793	Pmt3_yeast(111)-SPBC365.06(30)/	Inter-Protein	10	1	11	3	1	1
7252	Yeast_29952_LTA_250mM-R2-160702.43554.43554.4.0.dta	4	3914.81	DQIEAVLEQLGG(12)-EVEKEVPEEEETEEVKNEEDDK(16)	Cross-Linked	Pmt3_yeast	3914.8	null	1	0.30246	0.007778	1.98682	Pmt3_yeast(111)-SPAC926.04c(228)/	Inter-Protein	10	1	5	6	1	1
7253	Yeast_29952_LTA_75mM-R1-160702.56192.56192.4.0.dta	4	4301.13	IRPDQTPAELDMEDGDQIEAVLEQLGG(27)-DVKPSTEHINLK(3)	Cross-Linked	Pmt3_yeast	4301.12	null	1	0.302561	0.008229	1.91322	Pmt3_yeast(111)-SPBC365.06(30)/	Inter-Protein	5	1	20	5	1	1
7254	Yeast_29952_LTA_75mM-R2-160702.45629.45629.3.0.dta	3	2658.31	DMEDGDQIEAVLEQLGG(17)-DKKPSKR(2)	Cross-Linked	Pmt3_yeast	2658.3	null	1	0.302566	0.003406	1.28127	Pmt3_yeast(111)-SPBC83.15(379)/	Inter-Protein	6	1	41	6	1	1
7255	Yeast_29952_LTA_100mM-R2-160702.57644.57644.3.0.dta	3	3803.99	DQIEAVLEQLGG(12)-DVAAVLPITQEAVEEAKPITEEAK(17)	Cross-Linked	Pmt3_yeast	3803.98	null	1	0.302667	0.005847	1.53707	Pmt3_yeast(111)-SPAC664.05(164)/	Inter-Protein	8	1	7	6	1	1
7256	Yeast_29952_LTA_250mM-R2-160702.47614.47614.4.0.dta	4	2888.39	DMEDGDQIEAVLEQLGG(17)-DVIPLKVNF(6)	Cross-Linked	Pmt3_yeast	2888.39	Carbamyl[AnyN-term](20);Deamidated[N](28)	1	0.302931	0.000818	0.283203	Pmt3_yeast(111)-SPBC211.02c(8)/	Inter-Protein	10	1	15	3	1	1
7257	Yeast_29952_LTA_250mM-R1-160702.49997.49997.3.0.dta	3	2633.38	DQIEAVLEQLGG(12)-DVKPSTEHINLK(3)	Cross-Linked	Pmt3_yeast	2633.38	null	1	0.303301	-0.001885	-0.715811	Pmt3_yeast(111)-SPBC365.06(30)/	Inter-Protein	9	1	11	5	1	1
7258	29952-L-T-A-160702.61561.61561.3.0.dta	3	2307.2	DQIEAVLEQLGG(12)-LMKIYCAR(3)	Cross-Linked	Pmt3_yeast	2307.18	Carbamidomethyl[C](21)	1	0.303502	0.015389	6.67004	Pmt3_yeast(111)-SPBC365.06(63)/	Inter-Protein	1	1	40	10	1	1
7259	Yeast_29952_LTA_100mM-R2-160702.50004.50004.4.0.dta	4	2814.43	DQIEAVLEQLGG(12)-IFTDPKHWTTSTK(6)	Cross-Linked	Pmt3_yeast	2814.43	null	1	0.304007	0.004749	1.68738	Pmt3_yeast(111)-SPBC23E6.02(859)/	Inter-Protein	8	1	5.5	5.5	1	1
7260	29952-L-T-A-160702.60830.60830.6.0.dta	6	4301.13	IRPDQTPAELDMEDGDQIEAVLEQLGG(27)-DVKPSTEHINLK(3)	Cross-Linked	Pmt3_yeast	4301.12	null	1	0.304235	0.007478	1.73862	Pmt3_yeast(111)-SPBC365.06(30)/	Inter-Protein	1	1	27	13	1	1
7261	Yeast_29952_LTA_100mM-R2-160702.48635.48635.3.0.dta	3	3196.54	DMEDGDQIEAVLEQLGG(17)-DVKPSTEHINLK(3)	Cross-Linked	Pmt3_yeast	3196.53	Oxidation[M](2)	1	0.304251	0.004657	1.45689	Pmt3_yeast(111)-SPBC365.06(30)/	Inter-Protein	8	1	14	10	1	1
7262	Yeast_29952_LTA_75mM-R2-160702.53351.53351.3.0.dta	3	2613.39	DQIEAVLEQLGG(12)-DRKPELQLSFK(3)	Cross-Linked	Pmt3_yeast	2613.39	null	1	0.304623	0.004048	1.54895	Pmt3_yeast(111)-SPBC409.16c(95)/	Inter-Protein	6	1	20	4	1	1
7263	Yeast_29952_LTA_75mM-R2-160702.42303.42303.3.0.dta	3	4211	DQIEAVLEQLGG(12)-EVEKEVPEEEETEEVKNEEDDKAPK(16)	Cross-Linked	Pmt3_yeast	4210.99	null	1	0.304727	0.010533	2.50131	Pmt3_yeast(111)-SPAC926.04c(228)/	Inter-Protein	6	1	6.5	11.5	1	1
7264	Yeast_29952_LTA_50mM-R2-160702.54207.54207.3.2.dta	3	2843.38	DMEDGDQIEAVLEQLGG(17)-GSITKVAPDR(5)	Cross-Linked	Pmt3_yeast	2843.37	null	1	0.304847	0.004481	1.57594	Pmt3_yeast(111)-SPBC1A4.03c(931)/	Inter-Protein	4	1	10	6	1	1
7265	Yeast_29952_LTA_75mM-R1-160702.56257.56257.4.0.dta	4	3196.53	DMEDGDQIEAVLEQLGG(17)-DVKPSTEHINLK(3)	Cross-Linked	Pmt3_yeast	3196.53	Oxidation[M](2)	1	0.304991	0.002845	0.890027	Pmt3_yeast(111)-SPBC365.06(30)/	Inter-Protein	5	1	10	9	1	1
7266	Yeast_29952_LTA_50mM-R2-160702.58953.58953.4.0.dta	4	4616.18	DMEDGDQIEAVLEQLGG(17)-DAEIIKKEEELEAAKEEEEEIWR(6)	Cross-Linked	Pmt3_yeast	4616.17	null	1	0.305134	0.007236	1.56753	Pmt3_yeast(111)-SPBC83.15(351)/	Inter-Protein	4	1	8	10	1	1
7267	Yeast_29952_LTA_100mM-R2-160702.52856.52856.3.0.dta	3	2866.5	DQIEAVLEQLGG(12)-DVFTLEKPIASTHR(7)	Cross-Linked	Pmt3_yeast	2866.49	null	1	0.305239	0.007229	2.5219	Pmt3_yeast(111)-SPCC1259.04(96)/	Inter-Protein	8	1	5	6	1	1
7268	Yeast_29952_LTA_250mM-R2-160702.53173.53173.5.0.dta	5	4317.12	IRPDQTPAELDMEDGDQIEAVLEQLGG(27)-DVKPSTEHINLK(3)	Cross-Linked	Pmt3_yeast	4317.12	Oxidation[M](12)	1	0.30534	0.00467	1.08174	Pmt3_yeast(111)-SPBC365.06(30)/	Inter-Protein	10	1	14	4	1	1
7269	29952-L-T-A-160702.64147.64147.3.0.dta	3	4344.14	IRPDQTPAELDMEDGDQIEAVLEQLGG(27)-DVKPSTEHINLK(3)	Cross-Linked	Pmt3_yeast	4344.13	Carbamyl[AnyN-term](0)	1	0.305731	0.012599	2.90024	Pmt3_yeast(111)-SPBC365.06(30)/	Inter-Protein	1	1	29.5	10.5	1	1
7270	Yeast_29952_LTA_100mM-R1-160702.48339.48339.4.0.dta	4	2377.27	DQIEAVLEQLGG(12)-VHVGSGKLAEK(7)	Cross-Linked	Pmt3_yeast	2377.27	null	1	0.305803	0.001049	0.441262	Pmt3_yeast(111)-SPAC4H3.08(39)/	Inter-Protein	7	1	9	4	1	1
7271	Yeast_29952_LTA_50mM-R1-160702.66518.66518.3.0.dta	3	3266.55	DMEDGDQIEAVLEQLGG(17)-DVKPSTEHINLK(3)	Cross-Linked	Pmt3_yeast	3266.55	Carbamyl[AnyN-term](0);Carbamyl[AnyN-term](20)	1	0.30615	0.005325	1.63016	Pmt3_yeast(111)-SPBC365.06(30)/	Inter-Protein	3	1	8	6	1	1
7272	Yeast_29952_LTA_50mM-R2-160702.64092.64092.3.0.dta	3	2633.38	DQIEAVLEQLGG(12)-DVKPSTEHINLK(3)	Cross-Linked	Pmt3_yeast	2633.38	null	1	0.306301	0.002229	0.846441	Pmt3_yeast(111)-SPBC365.06(30)/	Inter-Protein	4	1	3	3	1	1
7273	Yeast_29952_LTA_75mM-R2-160702.41932.41932.3.0.dta	3	2099.18	DQIEAVLEQLGG(12)-TVGVSKKK(6)	Cross-Linked	Pmt3_yeast	2099.17	null	1	0.306452	0.003986	1.89884	Pmt3_yeast(111)-SPBC16D10.11c(150)/Pmt3_yeast(111)-SPCC1259.01c(150)/	Inter-Protein	6	1	30	8	1	1
7274	Yeast_29952_LTA_50mM-R2-160702.58906.58906.3.0.dta	3	3252.61	DMEDGDQIEAVLEQLGG(17)-SIPSVVDGLKPGQR(10)	Cross-Linked	Pmt3_yeast	3252.61	null	1	0.30648	0.008217	2.52628	Pmt3_yeast(111)-SPBC1A4.03c(753)/	Inter-Protein	4	1	7	5	1	1
7275	Yeast_29952_LTA_75mM-R1-160702.59774.59774.4.0.dta	4	5189.5	IRPDQTPAELDMEDGDQIEAVLEQLGG(27)-DINIVKTEDNSHGLSVEENR(6)	Cross-Linked	Pmt3_yeast	5189.48	null	1	0.306493	0.022464	4.32876	Pmt3_yeast(111)-SPBC1A4.03c(1292)/	Inter-Protein	5	1	16	8	1	1
7276	Yeast_29952_LTA_75mM-R1-160702.55808.55808.4.0.dta	4	3196.53	DMEDGDQIEAVLEQLGG(17)-DVKPSTEHINLK(3)	Cross-Linked	Pmt3_yeast	3196.53	Oxidation[M](2)	1	0.306773	0.00277	0.866564	Pmt3_yeast(111)-SPBC365.06(30)/	Inter-Protein	5	1	16.5	7.5	1	1
7277	Yeast_29952_LTA_50mM-R2-160702.58883.58883.3.0.dta	3	2905.36	DMEDGDQIEAVLEQLGG(17)-SSDINIVKTE(8)	Cross-Linked	Pmt3_yeast	2905.36	null	1	0.306922	0.000691	0.237836	Pmt3_yeast(111)-SPBC1A4.03c(1292)/	Inter-Protein	4	1	5	6	1	1
7278	Yeast_29952_LTA_250mM-R2-160702.55360.55360.4.0.dta	4	3990.93	IRPDQTPAELDMEDGDQIEAVLEQLGG(27)-LMKIYCAR(3)	Cross-Linked	Pmt3_yeast	3990.92	Oxidation[M](12);Carbamidomethyl[C](36)	1	0.307089	0.009782	2.45106	Pmt3_yeast(111)-SPBC365.06(63)/	Inter-Protein	10	1	16	4	1	1
7279	Yeast_29952_LTA_75mM-R2-160702.44106.44106.3.0.dta	3	3634.85	DQIEAVLEQLGG(12)-KSTASTPQLQQTQAQANAPQQR(1)	Cross-Linked	Pmt3_yeast	3634.84	null	1	0.307235	0.007976	2.19432	Pmt3_yeast(111)-SPAC15A10.02(216)/	Inter-Protein	6	1	5	11	1	1
7280	Yeast_29952_LTA_100mM-R2-160702.48875.48875.3.0.dta	3	2598.37	DQIEAVLEQLGG(12)-DSEQITKINAVK(7)	Cross-Linked	Pmt3_yeast	2598.36	null	1	0.307399	0.006468	2.48926	Pmt3_yeast(111)-SPAC20G8.08c(124)/	Inter-Protein	8	1	7	6	1	1
7281	Yeast_29952_LTA_75mM-R2-160702.45978.45978.3.0.dta	3	2336.25	DQIEAVLEQLGG(12)-LKGKPGTTNPA(2)	Cross-Linked	Pmt3_yeast	2336.25	null	1	0.307884	0.000836	0.357839	Pmt3_yeast(111)-SPAC1687.05(214)/	Inter-Protein	6	1	16.5	7.5	1	1
7282	Yeast_29952_LTA_50mM-R2-160702.56244.56244.4.1.dta	4	3934.89	DQTPAELDMEDGDQIEAVLEQLGG(24)-DVKPSTEHINLK(3)	Cross-Linked	Pmt3_yeast	3934.89	null	1	0.308028	0.009043	2.29816	Pmt3_yeast(111)-SPBC365.06(30)/	Inter-Protein	4	1	19	9	1	1
7283	Yeast_29952_LTA_50mM-R1-160702.65386.65386.3.0.dta	3	4344.14	IRPDQTPAELDMEDGDQIEAVLEQLGG(27)-DVKPSTEHINLK(3)	Cross-Linked	Pmt3_yeast	4344.13	Carbamyl[AnyN-term](0)	1	0.308229	0.013512	3.1104	Pmt3_yeast(111)-SPBC365.06(30)/	Inter-Protein	3	1	40	11	1	1
7284	Yeast_29952_LTA_50mM-R2-160702.53563.53563.3.0.dta	3	3901.82	DMEDGDQIEAVLEQLGG(17)-DNTLNHVKQEPSDGFSSVK(8)	Cross-Linked	Pmt3_yeast	3901.8	null	1	0.308336	0.013325	3.41509	Pmt3_yeast(111)-SPBC1652.01(59)/	Inter-Protein	4	1	23	13	1	1
7285	Yeast_29952_LTA_250mM-R2-160702.54615.54615.3.0.dta	3	2870.34	DMEDGDQIEAVLEQLGG(17)-LMKIYCAR(3)	Cross-Linked	Pmt3_yeast	2870.34	Oxidation[M](2);Carbamidomethyl[C](26)	1	0.308337	0.003154	1.09883	Pmt3_yeast(111)-SPBC365.06(63)/	Inter-Protein	10	1	5	3	1	1
7286	Yeast_29952_LTA_100mM-R2-160702.49762.49762.3.0.dta	3	2848.44	DGDQIEAVLEQLGG(14)-DVKPSTEHINLK(3)	Cross-Linked	Pmt3_yeast	2848.43	Carbamyl[AnyN-term](17)	1	0.30838	0.004774	1.67601	Pmt3_yeast(111)-SPBC365.06(30)/	Inter-Protein	8	1	5	5	1	1
7287	Yeast_29952_LTA_75mM-R1-160702.58263.58263.3.0.dta	3	3180.55	DMEDGDQIEAVLEQLGG(17)-DVKPSTEHINLK(3)	Cross-Linked	Pmt3_yeast	3180.54	null	1	0.308382	0.012716	3.99807	Pmt3_yeast(111)-SPBC365.06(30)/	Inter-Protein	5	1	9	5	1	1
7288	Yeast_29952_LTA_50mM-R2-160702.53139.53139.3.0.dta	3	2243.14	DQIEAVLEQLGG(12)-DKSAITPTTG(2)	Cross-Linked	Pmt3_yeast	2243.14	null	1	0.308644	0.002978	1.3276	Pmt3_yeast(111)-SPBC365.06(14)/	Inter-Protein	4	1	23	7	1	1
7289	Yeast_29952_LTA_75mM-R2-160702.54577.54577.3.0.dta	3	2677.39	DQIEAVLEQLGG(12)-DNNEVFFKIKK(8)	Cross-Linked	Pmt3_yeast	2677.38	Carbamyl[AnyN-term](15)	1	0.309737	0.004675	1.74611	Pmt3_yeast(111)-SPBC365.06(51)/	Inter-Protein	6	1	10	8	1	1
7290	Yeast_29952_LTA_75mM-R2-160702.40550.40550.4.0.dta	4	2154.15	DQIEAVLEQLGG(12)-DKKPSKR(2)	Cross-Linked	Pmt3_yeast	2154.15	Carbamyl[AnyN-term](15)	1	0.309935	0.002109	0.97904	Pmt3_yeast(111)-SPBC83.15(379)/	Inter-Protein	6	1	25	5	1	1
7291	Yeast_29952_LTA_100mM-R2-160702.55812.55812.3.0.dta	3	2291.21	DQIEAVLEQLGG(12)-NHKVLMPSL(3)	Cross-Linked	Pmt3_yeast	2291.21	null	1	0.310623	0.003235	1.41192	Pmt3_yeast(111)-SPAC2G11.12(488)/	Inter-Protein	8	1	9	3	1	1
7292	Yeast_29952_LTA_50mM-R2-160702.57902.57902.3.0.dta	3	3167.46	DMEDGDQIEAVLEQLGG(17)-DAMETPGSYLKR(11)	Cross-Linked	Pmt3_yeast	3167.45	null	1	0.310669	0.008903	2.81078	Pmt3_yeast(111)-SPCPB16A4.05c(71)/	Inter-Protein	4	1	8	5	1	1
7293	29952-L-T-A-160702.60596.60596.3.0.dta	3	2618.25	DMEDGDQIEAVLEQLGG(17)-DTVVKKE(5)	Cross-Linked	Pmt3_yeast	2618.25	null	1	0.310695	0.003075	1.17445	Pmt3_yeast(111)-SPAC24C9.04(104)/	Inter-Protein	1	1	23	9	1	1
7294	29952-L-T-A-160702.57273.57273.2.0.dta	2	1940.07	DQIEAVLEQLGG(12)-IEGIKK(5)	Cross-Linked	Pmt3_yeast	1940.07	null	1	0.311127	0.003099	1.59736	Pmt3_yeast(111)-SPCC5E4.06(761)/	Inter-Protein	1	1	44	15	1	1
7295	Yeast_29952_LTA_50mM-R2-160702.49845.49845.3.0.dta	3	2065.13	DQIEAVLEQLGG(12)-DVPVVKR(6)	Cross-Linked	Pmt3_yeast	2065.13	null	1	0.311449	0.000158	0.076509	Pmt3_yeast(111)-SPAC26H5.10c(87)/Pmt3_yeast(111)-SPBC336.10c(99)/	Inter-Protein	4	1	30.5	8.5	1	1
7296	29952-L-T-A-160702.59753.59753.2.0.dta	2	2429.21	DQIEAVLEQLGG(12)-DADKSAITPTTG(4)	Cross-Linked	Pmt3_yeast	2429.2	null	1	0.31153	0.006514	2.68154	Pmt3_yeast(111)-SPBC365.06(14)/	Inter-Protein	1	1	32	8	1	1
7297	Yeast_29952_LTA_50mM-R2-160702.50048.50048.3.0.dta	3	2384.23	DQIEAVLEQLGG(12)-KVDVKKENE(5)	Cross-Linked	Pmt3_yeast	2384.23	Carbamyl[AnyN-term](0)	1	0.311564	0.003631	1.52292	Pmt3_yeast(111)-SPCP31B10.03c(135)/	Inter-Protein	4	1	32	10	1	1
7298	Yeast_29952_LTA_50mM-R2-160702.56436.56436.3.1.dta	3	2694.5	DQIEAVLEQLGG(12)-VVQSLEKIGVLEK(7)	Cross-Linked	Pmt3_yeast	2694.49	null	1	0.311653	0.004396	1.63148	Pmt3_yeast(111)-SPBC21C3.13(109)/Pmt3_yeast(111)-SPBC649.02(109)/	Inter-Protein	4	1	16.5	9.5	1	1
7299	Yeast_29952_LTA_75mM-R2-160702.59194.59194.3.0.dta	3	3803.99	DQIEAVLEQLGG(12)-DVAAVLPITQEAVEEAKPITEEAK(17)	Cross-Linked	Pmt3_yeast	3803.98	null	1	0.311727	0.008997	2.36515	Pmt3_yeast(111)-SPAC664.05(164)/	Inter-Protein	6	1	4.5	8.5	1	1
7300	Yeast_29952_LTA_75mM-R2-160702.51622.51622.3.0.dta	3	2243.22	DQIEAVLEQLGG(12)-SSSVKLELK(5)	Cross-Linked	Pmt3_yeast	2243.21	null	1	0.311907	0.002792	1.24464	Pmt3_yeast(111)-SPBC26H8.09c(455)/	Inter-Protein	6	1	13.5	3.5	1	1
7301	Yeast_29952_LTA-25mM-R1-160702.60224.60224.2.0.dta	2	2472.22	DQIEAVLEQLGG(12)-DADKSAITPTTG(4)	Cross-Linked	Pmt3_yeast	2472.21	Carbamyl[AnyN-term](15)	1	0.311929	0.005181	2.0957	Pmt3_yeast(111)-SPBC365.06(14)/	Inter-Protein	12	1	21	5	1	1
7302	Yeast_29952_LTA_75mM-R1-160702.52141.52141.4.1.dta	4	2633.38	DQIEAVLEQLGG(12)-DVKPSTEHINLK(3)	Cross-Linked	Pmt3_yeast	2633.38	null	1	0.312154	0.002022	0.767835	Pmt3_yeast(111)-SPBC365.06(30)/	Inter-Protein	5	1	13	11	1	1
7303	Yeast_29952_LTA_500mM-R2-160702.35355.35355.3.0.dta	3	2446.28	DQIEAVLEQLGG(12)-EALVDDYLKK(9)	Cross-Linked	Pmt3_yeast	2446.27	null	1	0.312164	0.004077	1.66662	Pmt3_yeast(111)-SPBC25H2.13c(132)/	Inter-Protein	11	1	14	6	1	1
7304	Yeast_29952_LTA_50mM-R2-160702.57077.57077.3.0.dta	3	2870.34	DMEDGDQIEAVLEQLGG(17)-LMKIYCAR(3)	Cross-Linked	Pmt3_yeast	2870.34	Oxidation[M](2);Carbamidomethyl[C](26)	1	0.31238	-0.000116	-0.040413	Pmt3_yeast(111)-SPBC365.06(63)/	Inter-Protein	4	1	10	5	1	1
7305	29952-L-T-A-160702.61325.61325.3.0.dta	3	4301.13	IRPDQTPAELDMEDGDQIEAVLEQLGG(27)-DVKPSTEHINLK(3)	Cross-Linked	Pmt3_yeast	4301.12	null	1	0.312388	0.004538	1.05507	Pmt3_yeast(111)-SPBC365.06(30)/	Inter-Protein	1	1	30	9	1	1
7306	Yeast_29952_LTA_50mM-R1-160702.54560.54560.3.0.dta	3	2487.24	DQIEAVLEQLGG(12)-CQEPLGTSKSK(9)	Cross-Linked	Pmt3_yeast	2487.24	Carbamidomethyl[C](16)	1	0.312446	0.004382	1.76179	Pmt3_yeast(111)-SPAC19A8.10(200)/	Inter-Protein	3	1	30	18	1	1
7307	Yeast_29952_LTA_250mM-R2-160702.57797.57797.4.0.dta	4	3803.99	DQIEAVLEQLGG(12)-DVAAVLPITQEAVEEAKPITEEAK(17)	Cross-Linked	Pmt3_yeast	3803.98	null	1	0.312836	0.006103	1.60437	Pmt3_yeast(111)-SPAC664.05(164)/	Inter-Protein	10	1	4	8	1	1
7308	Yeast_29952_LTA_75mM-R1-160702.55455.55455.3.0.dta	3	3196.54	DMEDGDQIEAVLEQLGG(17)-DVKPSTEHINLK(3)	Cross-Linked	Pmt3_yeast	3196.53	Oxidation[M](2)	1	0.312842	0.006029	1.88611	Pmt3_yeast(111)-SPBC365.06(30)/	Inter-Protein	5	1	20	7	1	1
7309	Yeast_29952_LTA_50mM-R1-160702.62549.62549.3.0.dta	3	2676.4	DQIEAVLEQLGG(12)-DVKPSTEHINLK(3)	Cross-Linked	Pmt3_yeast	2676.38	Carbamyl[AnyN-term](0)	1	0.313171	0.019854	7.41822	Pmt3_yeast(111)-SPBC365.06(30)/	Inter-Protein	3	1	24	17	1	1
7310	Yeast_29952_LTA_50mM-R2-160702.51190.51190.3.0.dta	3	2126.17	DQIEAVLEQLGG(12)-SGEIKVIK(5)	Cross-Linked	Pmt3_yeast	2126.17	null	1	0.313328	-0.002885	-1.3569	Pmt3_yeast(111)-SPAC25B8.12c(169)/	Inter-Protein	4	1	20	6	1	1
7311	Yeast_29952_LTA_1M-R2-160702.26022.26022.4.0.dta	4	2111.15	DQIEAVLEQLGG(12)-DKKPSKR(2)	Cross-Linked	Pmt3_yeast	2111.14	null	1	0.31353	0.001617	0.765935	Pmt3_yeast(111)-SPBC83.15(379)/	Inter-Protein	2	1	10	4	1	1
7312	Yeast_29952_LTA_75mM-R2-160702.44865.44865.3.1.dta	3	2435.29	DQIEAVLEQLGG(12)-NLVHETKVSR(7)	Cross-Linked	Pmt3_yeast	2435.29	null	1	0.313545	0.001745	0.716547	Pmt3_yeast(111)-SPBC1A4.03c(773)/	Inter-Protein	6	1	19	9	1	1
7313	Yeast_29952_LTA_75mM-R2-160702.54387.54387.6.0.dta	6	4344.14	IRPDQTPAELDMEDGDQIEAVLEQLGG(27)-DVKPSTEHINLK(3)	Cross-Linked	Pmt3_yeast	4344.13	Carbamyl[AnyN-term](30)	1	0.313604	0.011196	2.57727	Pmt3_yeast(111)-SPBC365.06(30)/	Inter-Protein	6	1	14	9	1	1
7314	Yeast_29952_LTA_100mM-R1-160702.59648.59648.4.0.dta	4	4557.21	DQIEAVLEQLGG(12)-NNTAFEQFTLNPCEQIPLDDKHNIGFNK(21)	Cross-Linked	Pmt3_yeast	4557.2	Carbamidomethyl[C](28)	1	0.313754	0.009676	2.12323	Pmt3_yeast(111)-SPBC23E6.02(23)/	Inter-Protein	7	1	8	23	1	1
7315	Yeast_29952_LTA_500mM-R2-160702.34641.34641.3.0.dta	3	3196.54	DMEDGDQIEAVLEQLGG(17)-DVKPSTEHINLK(3)	Cross-Linked	Pmt3_yeast	3196.53	Oxidation[M](2)	1	0.313882	0.004257	1.33176	Pmt3_yeast(111)-SPBC365.06(30)/	Inter-Protein	11	1	10	4	1	1
7316	Yeast_29952_LTA_50mM-R1-160702.64925.64925.3.0.dta	3	3137.5	DMEDGDQIEAVLEQLGG(17)-TLETEYNLKAR(9)	Cross-Linked	Pmt3_yeast	3137.49	null	1	0.313968	0.006508	2.07427	Pmt3_yeast(111)-SPBC2G5.05(586)/	Inter-Protein	3	1	14	6	1	1
7317	Yeast_29952_LTA_100mM-R2-160702.41829.41829.3.0.dta	3	2084.17	DQIEAVLEQLGG(12)-VLKTSKR(3)	Cross-Linked	Pmt3_yeast	2084.17	null	1	0.314391	0.001499	0.719231	Pmt3_yeast(111)-SPAC19A8.10(225)/	Inter-Protein	8	1	27	6	1	1
7318	Yeast_29952_LTA_100mM-R1-160702.51399.51399.3.0.dta	3	3037.49	DQIEAVLEQLGG(12)-DTFQGAQVSKQQYER(10)	Cross-Linked	Pmt3_yeast	3037.49	null	1	0.314426	0.007053	2.32199	Pmt3_yeast(111)-SPAC9E9.09c(349)/	Inter-Protein	7	1	7	6	1	1
7319	Yeast_29952_LTA_250mM-R2-160702.55948.55948.4.1.dta	4	3990.93	IRPDQTPAELDMEDGDQIEAVLEQLGG(27)-LMKIYCAR(3)	Cross-Linked	Pmt3_yeast	3990.92	Oxidation[M](12);Carbamidomethyl[C](36)	1	0.314457	0.002556	0.640453	Pmt3_yeast(111)-SPBC365.06(63)/	Inter-Protein	10	1	12	3	1	1
7320	Yeast_29952_LTA_250mM-R1-160702.63171.63171.4.0.dta	4	3803.99	DQIEAVLEQLGG(12)-DVAAVLPITQEAVEEAKPITEEAK(17)	Cross-Linked	Pmt3_yeast	3803.98	null	1	0.314745	0.008209	2.158	Pmt3_yeast(111)-SPAC664.05(164)/	Inter-Protein	9	1	6	6	1	1
7321	Yeast_29952_LTA_250mM-R1-160702.63173.63173.4.0.dta	4	3803.99	DQIEAVLEQLGG(12)-DVAAVLPITQEAVEEAKPITEEAK(17)	Cross-Linked	Pmt3_yeast	3803.98	null	1	0.314877	0.008209	2.158	Pmt3_yeast(111)-SPAC664.05(164)/	Inter-Protein	9	1	6	8	1	1
7322	Yeast_29952_LTA_50mM-R2-160702.53363.53363.3.0.dta	3	3501.65	DQIEAVLEQLGG(12)-GDPTNNNDSETKPNPATYWK(12)	Cross-Linked	Pmt3_yeast	3501.64	null	1	0.315217	0.005209	1.48759	Pmt3_yeast(111)-SPAC17G8.03c(13)/	Inter-Protein	4	1	15	8	1	1
7323	Yeast_29952_LTA_50mM-R2-160702.46802.46802.3.1.dta	3	2137.16	DQIEAVLEQLGG(12)-ALAASAPKR(8)	Cross-Linked	Pmt3_yeast	2137.16	null	1	0.315221	0.003381	1.58201	Pmt3_yeast(111)-SPBC1198.13c(145)/	Inter-Protein	4	1	21	9	1	1
7324	Yeast_29952_LTA_50mM-R2-160702.56111.56111.3.0.dta	3	2673.34	DMEDGDQIEAVLEQLGG(17)-SGEIKVIK(5)	Cross-Linked	Pmt3_yeast	2673.33	null	1	0.315285	0.006271	2.34577	Pmt3_yeast(111)-SPAC25B8.12c(169)/	Inter-Protein	4	1	19	8	1	1
7325	Yeast_29952_LTA_250mM-R2-160702.50590.50590.5.0.dta	5	4317.12	IRPDQTPAELDMEDGDQIEAVLEQLGG(27)-DVKPSTEHINLK(3)	Cross-Linked	Pmt3_yeast	4317.12	Oxidation[M](12)	1	0.3159	0.005723	1.32565	Pmt3_yeast(111)-SPBC365.06(30)/	Inter-Protein	10	1	15	5	1	1
7326	Yeast_29952_LTA_250mM-R2-160702.49968.49968.4.0.dta	4	4317.13	IRPDQTPAELDMEDGDQIEAVLEQLGG(27)-DVKPSTEHINLK(3)	Cross-Linked	Pmt3_yeast	4317.12	Oxidation[M](12)	1	0.316202	0.008324	1.92814	Pmt3_yeast(111)-SPBC365.06(30)/	Inter-Protein	10	1	12	5	1	1
7327	Yeast_29952_LTA_250mM-R1-160702.63206.63206.3.0.dta	3	3974.94	IRPDQTPAELDMEDGDQIEAVLEQLGG(27)-LMKIYCAR(3)	Cross-Linked	Pmt3_yeast	3974.93	Carbamidomethyl[C](36)	1	0.316334	0.0111	2.7925	Pmt3_yeast(111)-SPBC365.06(63)/	Inter-Protein	9	1	21	4	1	1
7328	Yeast_29952_LTA_50mM-R2-160702.57470.57470.3.0.dta	3	3299.72	DQIEAVLEQLGG(12)-ENKNTSVSAGVGLFSPLAQK(3)	Cross-Linked	Pmt3_yeast	3299.71	null	1	0.316388	0.012162	3.68578	Pmt3_yeast(111)-SPAC1486.04c(358)/	Inter-Protein	4	1	8	10	1	1
7329	Yeast_29952_LTA_75mM-R2-160702.54397.54397.3.0.dta	3	2744.44	DQIEAVLEQLGG(12)-DLTVKLAKPTNYE(5)	Cross-Linked	Pmt3_yeast	2744.43	null	1	0.316619	0.006518	2.37499	Pmt3_yeast(111)-SPBC32F12.11(248)/Pmt3_yeast(111)-SPBC354.12(248)/	Inter-Protein	6	1	7	8	1	1
7330	Yeast_29952_LTA_50mM-R1-160702.67449.67449.2.0.dta	2	2854.35	DMEDGDQIEAVLEQLGG(17)-LMKIYCAR(3)	Cross-Linked	Pmt3_yeast	2854.34	Carbamidomethyl[C](26)	1	0.316687	0.006391	2.23904	Pmt3_yeast(111)-SPBC365.06(63)/	Inter-Protein	3	1	24	5	1	1
7331	Yeast_29952_LTA_75mM-R1-160702.47105.47105.4.0.dta	4	2099.17	DQIEAVLEQLGG(12)-TVGVSKKK(6)	Cross-Linked	Pmt3_yeast	2099.17	null	1	0.316722	0.000844	0.402064	Pmt3_yeast(111)-SPBC16D10.11c(150)/Pmt3_yeast(111)-SPCC1259.01c(150)/	Inter-Protein	5	1	18	4	1	1
7332	Yeast_29952_LTA_250mM-R2-160702.50687.50687.3.0.dta	3	4317.12	IRPDQTPAELDMEDGDQIEAVLEQLGG(27)-DVKPSTEHINLK(3)	Cross-Linked	Pmt3_yeast	4317.12	Oxidation[M](12)	1	0.316922	0.004571	1.05881	Pmt3_yeast(111)-SPBC365.06(30)/	Inter-Protein	10	1	11	4	1	1
7333	Yeast_29952_LTA_50mM-R2-160702.55187.55187.3.0.dta	3	2337.22	DQIEAVLEQLGG(12)-TTEFSKLMK(6)	Cross-Linked	Pmt3_yeast	2337.2	null	1	0.317406	0.018162	7.77083	Pmt3_yeast(111)-SPBC365.06(60)/	Inter-Protein	4	1	32.5	12.5	1	1
7334	Yeast_29952_LTA_250mM-R2-160702.37275.37275.4.0.dta	4	2111.15	DQIEAVLEQLGG(12)-DKKPSKR(3)	Cross-Linked	Pmt3_yeast	2111.14	null	1	0.317603	0.001054	0.499255	Pmt3_yeast(111)-SPBC83.15(380)/	Inter-Protein	10	1	19	7	1	1
7335	Yeast_29952_LTA_100mM-R2-160702.56054.56054.5.0.dta	5	4616.18	DMEDGDQIEAVLEQLGG(17)-DAEIIKKEEELEAAKEEEEEIWR(7)	Cross-Linked	Pmt3_yeast	4616.17	null	1	0.318111	0.007153	1.54955	Pmt3_yeast(111)-SPBC83.15(352)/	Inter-Protein	8	1	6	11	1	1
7336	Yeast_29952_LTA_50mM-R2-160702.53701.53701.3.0.dta	3	3288.59	DQIEAVLEQLGG(12)-DAQPADTAKIEESFEQEK(9)	Cross-Linked	Pmt3_yeast	3288.57	null	1	0.318171	0.009717	2.95478	Pmt3_yeast(111)-SPBC25H2.05(118)/	Inter-Protein	4	1	7	6	1	1
7337	29952-L-T-A-160702.60488.60488.3.0.dta	3	2243.14	DQIEAVLEQLGG(12)-DKSAITPTTG(2)	Cross-Linked	Pmt3_yeast	2243.14	null	1	0.318649	0.003039	1.3548	Pmt3_yeast(111)-SPBC365.06(14)/	Inter-Protein	1	1	27.5	9.5	1	1
7338	Yeast_29952_LTA_100mM-R1-160702.46882.46882.3.0.dta	3	1977.08	DQIEAVLEQLGG(12)-IQKHAK(3)	Cross-Linked	Pmt3_yeast	1977.08	null	1	0.318764	0.001241	0.627695	Pmt3_yeast(111)-SPCC1393.04(55)/	Inter-Protein	7	1	31	8	1	1
7339	Yeast_29952_LTA_100mM-R2-160702.55756.55756.3.1.dta	3	2794.56	DQIEAVLEQLGG(12)-VGKQIVNVPSFVVR(3)	Cross-Linked	Pmt3_yeast	2794.55	null	1	0.319044	0.01068	3.82173	Pmt3_yeast(111)-SPAC24H6.07(138)/Pmt3_yeast(111)-SPBC29A3.12(138)/	Inter-Protein	8	1	9	6	1	1
7340	Yeast_29952_LTA_50mM-R1-160702.64906.64906.4.0.dta	4	3563.76	DMEDGDQIEAVLEQLGG(17)-DVKPSTEHINLKVVGQ(12)	Cross-Linked	Pmt3_yeast	3563.75	null	1	0.319182	0.008834	2.47885	Pmt3_yeast(111)-SPBC365.06(39)/	Inter-Protein	3	1	7	6	1	1
7341	Yeast_29952_LTA_75mM-R2-160702.44475.44475.3.0.dta	3	2459.3	DQIEAVLEQLGG(12)-VQKANIDYKK(9)	Cross-Linked	Pmt3_yeast	2459.31	null	1	0.319437	-0.011043	-4.49028	Pmt3_yeast(111)-SPBC1289.02c(201)/	Inter-Protein	6	1	26.5	9.5	1	1
7342	Yeast_29952_LTA_75mM-R1-160702.56521.56521.5.0.dta	5	4317.13	IRPDQTPAELDMEDGDQIEAVLEQLGG(27)-DVKPSTEHINLK(3)	Cross-Linked	Pmt3_yeast	4317.12	Oxidation[M](12)	1	0.319592	0.008764	2.03006	Pmt3_yeast(111)-SPBC365.06(30)/	Inter-Protein	5	1	24.5	10.5	1	1
7343	Yeast_29952_LTA_100mM-R1-160702.51278.51278.3.0.dta	3	3248.68	DQIEAVLEQLGG(12)-KPEPCITVKEEEQLAPK(9)	Cross-Linked	Pmt3_yeast	3248.67	Carbamidomethyl[C](20)	1	0.319682	0.009569	2.94551	Pmt3_yeast(111)-SPAC6G10.12c(376)/	Inter-Protein	7	1	15	7	1	1
7344	Yeast_29952_LTA_75mM-R2-160702.57830.57830.5.0.dta	5	4616.18	DMEDGDQIEAVLEQLGG(17)-DAEIIKKEEELEAAKEEEEEIWR(6)	Cross-Linked	Pmt3_yeast	4616.17	null	1	0.320105	0.008109	1.75665	Pmt3_yeast(111)-SPBC83.15(351)/	Inter-Protein	6	1	6	8	1	1
7345	Yeast_29952_LTA_75mM-R2-160702.57295.57295.3.0.dta	3	2854.34	DMEDGDQIEAVLEQLGG(17)-LMKIYCAR(3)	Cross-Linked	Pmt3_yeast	2854.34	Carbamidomethyl[C](26)	1	0.32093	0.003278	1.14843	Pmt3_yeast(111)-SPBC365.06(63)/	Inter-Protein	6	1	8	4	1	1
7346	Yeast_29952_LTA_50mM-R2-160702.53448.53448.3.0.dta	3	2273.16	DQIEAVLEQLGG(12)-QGKSMNSLR(3)	Cross-Linked	Pmt3_yeast	2273.16	null	1	0.321097	0.005639	2.48069	Pmt3_yeast(111)-SPBC365.06(71)/	Inter-Protein	4	1	23	7	1	1
7347	Yeast_29952_LTA_50mM-R2-160702.53500.53500.3.0.dta	3	2966.56	DQIEAVLEQLGG(12)-TVDPIPEGTIIKKESS(12)	Cross-Linked	Pmt3_yeast	2966.56	null	1	0.321105	0.00734	2.47425	Pmt3_yeast(111)-SPAC458.02c(338)/	Inter-Protein	4	1	8	5	1	1
7348	Yeast_29952_LTA_100mM-R2-160702.46655.46655.4.1.dta	4	3248.68	DQIEAVLEQLGG(12)-KPEPCITVKEEEQLAPK(9)	Cross-Linked	Pmt3_yeast	3248.67	Carbamidomethyl[C](20)	1	0.321495	0.006327	1.94756	Pmt3_yeast(111)-SPAC6G10.12c(376)/	Inter-Protein	8	1	11	8	1	1
7349	Yeast_29952_LTA_100mM-R2-160702.50046.50046.4.0.dta	4	3016.6	DQIEAVLEQLGG(12)-DVKPSTEHINLKVVGQ(12)	Cross-Linked	Pmt3_yeast	3016.59	null	1	0.322488	0.00342	1.13373	Pmt3_yeast(111)-SPBC365.06(39)/	Inter-Protein	8	1	11	9	1	1
7350	Yeast_29952_LTA_250mM-R2-160702.41146.41146.3.0.dta	3	2185.19	DQIEAVLEQLGG(12)-KPYTKAPK(5)	Cross-Linked	Pmt3_yeast	2185.19	null	1	0.322989	-1.8e-05	-0.008237	Pmt3_yeast(111)-SPAC13G6.07c(174)/Pmt3_yeast(111)-SPAPB1E7.12(174)/	Inter-Protein	10	1	7	2	1	1
7351	Yeast_29952_LTA_250mM-R1-160702.49248.49248.3.0.dta	3	3000.58	DQIEAVLEQLGG(12)-YGNGKKPIQTQTLSGR(6)	Cross-Linked	Pmt3_yeast	3000.57	null	1	0.322994	0.004794	1.59769	Pmt3_yeast(111)-SPCC330.13(100)/	Inter-Protein	9	1	12	5	1	1
7352	Yeast_29952_LTA_250mM-R1-160702.53623.53623.4.0.dta	4	3308.56	DQIEAVLEQLGG(12)-SALWATKCGHVYCGSCAK(7)	Cross-Linked	Pmt3_yeast	3308.55	Carbamidomethyl[C](23);Carbamidomethyl[C](28);Carbamidomethyl[C](31)	1	0.323077	0.00877	2.65071	Pmt3_yeast(111)-SPAC19A8.10(211)/	Inter-Protein	9	1	5	7	1	1
7353	Yeast_29952_LTA_100mM-R2-160702.42912.42912.4.0.dta	4	2665.36	DQIEAVLEQLGG(12)-RKEHMVNELEK(2)	Cross-Linked	Pmt3_yeast	2665.36	null	1	0.323418	0.00081	0.303899	Pmt3_yeast(111)-SPBC1A4.03c(1063)/	Inter-Protein	8	1	16	5	1	1
7354	Yeast_29952_LTA_100mM-R2-160702.42879.42879.4.0.dta	4	3914.81	DQIEAVLEQLGG(12)-EVEKEVPEEEETEEVKNEEDDK(16)	Cross-Linked	Pmt3_yeast	3914.8	null	1	0.323746	0.005321	1.3592	Pmt3_yeast(111)-SPAC926.04c(228)/	Inter-Protein	8	1	11	14	1	1
7355	Yeast_29952_LTA_75mM-R2-160702.50695.50695.4.0.dta	4	3180.54	DMEDGDQIEAVLEQLGG(17)-DVKPSTEHINLK(3)	Cross-Linked	Pmt3_yeast	3180.54	null	1	0.323797	0.002328	0.731952	Pmt3_yeast(111)-SPBC365.06(30)/	Inter-Protein	6	1	9.5	7.5	1	1
7356	Yeast_29952_LTA_50mM-R2-160702.55230.55230.4.0.dta	4	3760.83	IRPDQTPAELDMEDGDQIEAVLEQLGG(27)-KTTEFSK(1)	Cross-Linked	Pmt3_yeast	3760.82	null	1	0.323833	0.008351	2.22052	Pmt3_yeast(111)-SPBC365.06(54)/	Inter-Protein	4	1	30	5	1	1
7357	Yeast_29952_LTA_50mM-R1-160702.66023.66023.3.0.dta	3	2731.38	DQIEAVLEQLGG(12)-AATTGNIIKFEENA(9)	Cross-Linked	Pmt3_yeast	2731.38	null	1	0.325025	0.00568	2.07954	Pmt3_yeast(111)-SPCC1450.03(10)/	Inter-Protein	3	1	16	17	1	1
7358	Yeast_29952_LTA_100mM-R2-160702.46209.46209.3.0.dta	3	2440.21	DQIEAVLEQLGG(12)-DDKHNIGFNK(3)	Cross-Linked	Pmt3_yeast	2440.21	null	1	0.325094	0.00219	0.897464	Pmt3_yeast(111)-SPBC23E6.02(23)/	Inter-Protein	8	1	6	4	1	1
7359	Yeast_29952_LTA_50mM-R2-160702.46140.46140.3.0.dta	3	2084.13	DQIEAVLEQLGG(12)-VIKQESK(3)	Cross-Linked	Pmt3_yeast	2084.12	null	1	0.325881	0.003342	1.60355	Pmt3_yeast(111)-SPAC4G9.04c(634)/	Inter-Protein	4	1	33	9	1	1
7360	Yeast_29952_LTA-25mM-R1-160702.52314.52314.3.0.dta	3	1942.05	DQIEAVLEQLGG(12)-DTVVKK(5)	Cross-Linked	Pmt3_yeast	1942.05	null	1	0.32596	0.001608	0.827991	Pmt3_yeast(111)-SPAC24C9.04(104)/	Inter-Protein	12	1	10	5	1	1
7361	29952-L-T-A-160702.64244.64244.3.0.dta	3	4344.14	IRPDQTPAELDMEDGDQIEAVLEQLGG(27)-DVKPSTEHINLK(3)	Cross-Linked	Pmt3_yeast	4344.13	Carbamyl[AnyN-term](0)	1	0.32622	0.01163	2.67718	Pmt3_yeast(111)-SPBC365.06(30)/	Inter-Protein	1	1	27	13	1	1
7362	Yeast_29952_LTA_250mM-R1-160702.49939.49939.3.0.dta	3	2074.07	DQIEAVLEQLGG(12)-AFHKYR(4)	Cross-Linked	Pmt3_yeast	2074.07	null	1	0.326291	0.000682	0.328822	Pmt3_yeast(111)-SPAC1F7.13c(187)/Pmt3_yeast(111)-SPBC2F12.07c(187)/Pmt3_yeast(111)-SPBC839.04(187)/	Inter-Protein	9	1	12	2	1	1
7363	Yeast_29952_LTA_50mM-R1-160702.56673.56673.2.0.dta	2	2076.08	DQIEAVLEQLGG(12)-KFSSAQR(1)	Cross-Linked	Pmt3_yeast	2076.07	null	1	0.326324	0.004151	1.99945	Pmt3_yeast(111)-SPAC9E9.09c(81)/	Inter-Protein	3	1	31	5	1	1
7364	Yeast_29952_LTA_50mM-R2-160702.51204.51204.3.0.dta	3	2126.17	DQIEAVLEQLGG(12)-SGEIKVIK(5)	Cross-Linked	Pmt3_yeast	2126.17	null	1	0.326354	-0.001198	-0.563454	Pmt3_yeast(111)-SPAC25B8.12c(169)/	Inter-Protein	4	1	25	6	1	1
7365	Yeast_29952_LTA_250mM-R2-160702.50967.50967.3.0.dta	3	3239.54	DMEDGDQIEAVLEQLGG(17)-DVKPSTEHINLK(3)	Cross-Linked	Pmt3_yeast	3239.54	Oxidation[M](2);Carbamyl[AnyN-term](20)	1	0.327018	-0.000455	-0.140452	Pmt3_yeast(111)-SPBC365.06(30)/	Inter-Protein	10	1	5	3	1	1
7366	29952-L-T-A-160702.64164.64164.4.0.dta	4	4344.14	IRPDQTPAELDMEDGDQIEAVLEQLGG(27)-DVKPSTEHINLK(3)	Cross-Linked	Pmt3_yeast	4344.13	Carbamyl[AnyN-term](0)	1	0.327038	0.013741	3.16312	Pmt3_yeast(111)-SPBC365.06(30)/	Inter-Protein	1	1	62	11	1	1
7367	Yeast_29952_LTA_250mM-R1-160702.61387.61387.4.0.dta	4	3990.93	IRPDQTPAELDMEDGDQIEAVLEQLGG(27)-LMKIYCAR(3)	Cross-Linked	Pmt3_yeast	3990.92	Oxidation[M](12);Carbamidomethyl[C](36)	1	0.327121	0.004259	1.06717	Pmt3_yeast(111)-SPBC365.06(63)/	Inter-Protein	9	1	14	3	1	1
7368	Yeast_29952_LTA_50mM-R1-160702.64384.64384.2.0.dta	2	2064.02	DQIEAVLEQLGG(12)-DFSVKSE(5)	Cross-Linked	Pmt3_yeast	2064.01	null	1	0.327379	0.003517	1.70396	Pmt3_yeast(111)-SPAC12G12.05c(161)/	Inter-Protein	3	1	19	7	1	1
7369	Yeast_29952_LTA_100mM-R1-160702.57179.57179.4.0.dta	4	4010.06	DQIEAVLEQLGG(12)-DVKPSTEHINLKVVGQDNNEVFFK(12)	Cross-Linked	Pmt3_yeast	4010.05	null	1	0.328014	0.00664	1.65584	Pmt3_yeast(111)-SPBC365.06(39)/	Inter-Protein	7	1	7	10	1	1
7370	Yeast_29952_LTA_50mM-R1-160702.60513.60513.3.1.dta	3	2519.35	DQIEAVLEQLGG(12)-NSLPDPVKIQR(8)	Cross-Linked	Pmt3_yeast	2519.35	null	1	0.328104	0.003891	1.54445	Pmt3_yeast(111)-SPCC1919.09(93)/	Inter-Protein	3	1	20	12	1	1
7371	29952-L-T-A-160702.52286.52286.4.0.dta	4	3914.81	DQIEAVLEQLGG(12)-EVEKEVPEEEETEEVKNEEDDK(16)	Cross-Linked	Pmt3_yeast	3914.8	null	1	0.328533	0.009236	2.35925	Pmt3_yeast(111)-SPAC926.04c(228)/	Inter-Protein	1	1	22	23	1	1
7372	Yeast_29952_LTA_250mM-R2-160702.45197.45197.3.0.dta	3	2074.07	DQIEAVLEQLGG(12)-AFHKYR(4)	Cross-Linked	Pmt3_yeast	2074.07	null	1	0.328904	-8.6e-05	-0.041464	Pmt3_yeast(111)-SPAC1F7.13c(187)/Pmt3_yeast(111)-SPBC2F12.07c(187)/Pmt3_yeast(111)-SPBC839.04(187)/	Inter-Protein	10	1	18	4	1	1
7373	Yeast_29952_LTA_100mM-R1-160702.57888.57888.3.0.dta	3	2481.35	DQIEAVLEQLGG(12)-AIPKVGINGFGR(4)	Cross-Linked	Pmt3_yeast	2481.35	null	1	0.329152	0.006088	2.45351	Pmt3_yeast(111)-SPBC32F12.11(5)/Pmt3_yeast(111)-SPBC354.12(5)/	Inter-Protein	7	1	9	6	1	1
7374	Yeast_29952_LTA_50mM-R1-160702.63264.63264.3.0.dta	3	3223.55	DMEDGDQIEAVLEQLGG(17)-DVKPSTEHINLK(3)	Cross-Linked	Pmt3_yeast	3223.54	Carbamyl[AnyN-term](20)	1	0.329414	0.012628	3.91743	Pmt3_yeast(111)-SPBC365.06(30)/	Inter-Protein	3	1	25	11	1	1
7375	Yeast_29952_LTA_50mM-R2-160702.49755.49755.3.0.dta	3	2457.23	DQIEAVLEQLGG(12)-MDEVLAENKR(9)	Cross-Linked	Pmt3_yeast	2457.23	null	1	0.32979	0.002594	1.05566	Pmt3_yeast(111)-SPCC1672.02c(196)/	Inter-Protein	4	1	19	7	1	1
7376	Yeast_29952_LTA_100mM-R1-160702.62489.62489.4.0.dta	4	3803.99	DQIEAVLEQLGG(12)-DVAAVLPITQEAVEEAKPITEEAK(17)	Cross-Linked	Pmt3_yeast	3803.98	null	1	0.329877	0.006923	1.81994	Pmt3_yeast(111)-SPAC664.05(164)/	Inter-Protein	7	1	8.5	9.5	1	1
7377	Yeast_29952_LTA_50mM-R1-160702.64684.64684.3.0.dta	3	2870.34	DMEDGDQIEAVLEQLGG(17)-LMKIYCAR(3)	Cross-Linked	Pmt3_yeast	2870.34	Oxidation[M](22);Carbamidomethyl[C](26)	1	0.329879	0.000852	0.296829	Pmt3_yeast(111)-SPBC365.06(63)/	Inter-Protein	3	1	25	8	1	1
7378	Yeast_29952_LTA_75mM-R2-160702.48255.48255.3.0.dta	3	2952.57	DQIEAVLEQLGG(12)-GASANIIPSSTGAAKAVGK(15)	Cross-Linked	Pmt3_yeast	2952.56	null	1	0.330096	0.005927	2.00741	Pmt3_yeast(111)-SPBC32F12.11(215)/Pmt3_yeast(111)-SPBC354.12(215)/	Inter-Protein	6	1	9	10	1	1
7379	Yeast_29952_LTA_250mM-R1-160702.58422.58422.3.0.dta	3	4301.13	IRPDQTPAELDMEDGDQIEAVLEQLGG(27)-DVKPSTEHINLK(3)	Cross-Linked	Pmt3_yeast	4301.12	null	1	0.33016	0.007779	1.8086	Pmt3_yeast(111)-SPBC365.06(30)/	Inter-Protein	9	1	16	7	1	1
7380	29952-L-T-A-160702.62635.62635.2.2.dta	2	2640.36	DQIEAVLEQLGG(12)-DALAAVELKLSEE(9)	Cross-Linked	Pmt3_yeast	2640.36	null	1	0.330857	0.000244	0.092412	Pmt3_yeast(111)-SPAC977.14c(329)/	Inter-Protein	1	1	44	20	1	1
7381	Yeast_29952_LTA_50mM-R1-160702.64654.64654.3.0.dta	3	2870.34	DMEDGDQIEAVLEQLGG(17)-LMKIYCAR(3)	Cross-Linked	Pmt3_yeast	2870.34	Oxidation[M](22);Carbamidomethyl[C](26)	1	0.331025	0.000921	0.320868	Pmt3_yeast(111)-SPBC365.06(63)/	Inter-Protein	3	1	24	7	1	1
7382	29952-L-T-A-160702.61990.61990.3.0.dta	3	2420.23	DQIEAVLEQLGG(12)-DKLDFSVKSE(8)	Cross-Linked	Pmt3_yeast	2420.22	null	1	0.331433	0.008481	3.50423	Pmt3_yeast(111)-SPAC12G12.05c(161)/	Inter-Protein	1	1	20	13	1	1
7383	Yeast_29952_LTA_75mM-R2-160702.50687.50687.4.1.dta	4	3180.54	DMEDGDQIEAVLEQLGG(17)-DVKPSTEHINLK(3)	Cross-Linked	Pmt3_yeast	3180.54	null	1	0.331995	0.002328	0.731952	Pmt3_yeast(111)-SPBC365.06(30)/	Inter-Protein	6	1	9	8	1	1
7384	Yeast_29952_LTA_50mM-R1-160702.59416.59416.2.0.dta	2	2157.09	DQIEAVLEQLGG(12)-TAVVKEEE(5)	Cross-Linked	Pmt3_yeast	2157.09	null	1	0.332026	0.002535	1.17519	Pmt3_yeast(111)-SPBC1703.14c(99)/	Inter-Protein	3	1	28	7	1	1
7385	Yeast_29952_LTA_100mM-R1-160702.58097.58097.3.0.dta	3	2870.34	DMEDGDQIEAVLEQLGG(17)-LMKIYCAR(3)	Cross-Linked	Pmt3_yeast	2870.34	Oxidation[M](22);Carbamidomethyl[C](26)	1	0.332093	0.004385	1.5277	Pmt3_yeast(111)-SPBC365.06(63)/	Inter-Protein	7	1	9	3	1	1
7386	Yeast_29952_LTA_75mM-R1-160702.56830.56830.3.0.dta	3	3016.6	DQIEAVLEQLGG(12)-DVKPSTEHINLKVVGQ(12)	Cross-Linked	Pmt3_yeast	3016.59	null	1	0.332139	0.008786	2.91256	Pmt3_yeast(111)-SPBC365.06(39)/	Inter-Protein	5	1	22.5	15.5	1	1
7387	29952-L-T-A-160702.68448.68448.2.0.dta	2	2286.15	DQIEAVLEQLGG(12)-DKSAITPTTG(2)	Cross-Linked	Pmt3_yeast	2286.15	Carbamyl[AnyN-term](0)	1	0.332183	0.004982	2.17921	Pmt3_yeast(111)-SPBC365.06(14)/	Inter-Protein	1	1	23	11	1	1
7388	Yeast_29952_LTA-25mM-R1-160702.60777.60777.2.0.dta	2	2286.15	DQIEAVLEQLGG(12)-DKSAITPTTG(2)	Cross-Linked	Pmt3_yeast	2286.15	Carbamyl[AnyN-term](15)	1	0.332219	0.006415	2.80603	Pmt3_yeast(111)-SPBC365.06(14)/	Inter-Protein	12	1	17	7	1	1
7389	Yeast_29952_LTA_50mM-R2-160702.50548.50548.5.0.dta	5	3196.53	DMEDGDQIEAVLEQLGG(17)-DVKPSTEHINLK(3)	Cross-Linked	Pmt3_yeast	3196.53	Oxidation[M](2)	1	0.332303	0.002403	0.751752	Pmt3_yeast(111)-SPBC365.06(30)/	Inter-Protein	4	1	10	15	1	1
7390	Yeast_29952_LTA_50mM-R2-160702.56297.56297.3.0.dta	3	2659.38	DQIEAVLEQLGG(12)-EALNESLEVKFK(10)	Cross-Linked	Pmt3_yeast	2659.38	null	1	0.332326	0.001121	0.421526	Pmt3_yeast(111)-SPBC1A4.03c(1017)/	Inter-Protein	4	1	12	14	1	1
7391	Yeast_29952_LTA_75mM-R1-160702.54085.54085.4.0.dta	4	4461.97	DMEDGDQIEAVLEQLGG(17)-EVEKEVPEEEETEEVKNEEDDK(16)	Cross-Linked	Pmt3_yeast	4461.96	null	1	0.332485	0.009049	2.02803	Pmt3_yeast(111)-SPAC926.04c(228)/	Inter-Protein	5	1	6	13	1	1
7392	Yeast_29952_LTA_50mM-R1-160702.60258.60258.3.0.dta	3	3196.54	DMEDGDQIEAVLEQLGG(17)-DVKPSTEHINLK(3)	Cross-Linked	Pmt3_yeast	3196.53	Oxidation[M](2)	1	0.332635	0.004784	1.49662	Pmt3_yeast(111)-SPBC365.06(30)/	Inter-Protein	3	1	31	9	1	1
7393	Yeast_29952_LTA_250mM-R2-160702.46011.46011.3.0.dta	3	3556.66	DQIEAVLEQLGG(12)-EVEKEVPEEEETEEVKNEE(16)	Cross-Linked	Pmt3_yeast	3556.66	null	1	0.332728	0.008394	2.36008	Pmt3_yeast(111)-SPAC926.04c(228)/	Inter-Protein	10	1	5	5	1	1
7394	29952-L-T-A-160702.62899.62899.3.0.dta	3	3223.55	DMEDGDQIEAVLEQLGG(17)-DVKPSTEHINLK(3)	Cross-Linked	Pmt3_yeast	3223.54	Carbamyl[AnyN-term](0)	1	0.332913	0.007185	2.22892	Pmt3_yeast(111)-SPBC365.06(30)/	Inter-Protein	1	1	16	9	1	1
7395	Yeast_29952_LTA_50mM-R1-160702.56582.56582.3.0.dta	3	2218.11	DQIEAVLEQLGG(12)-DSFQAKNR(6)	Cross-Linked	Pmt3_yeast	2218.11	null	1	0.333067	0.003218	1.45078	Pmt3_yeast(111)-SPBC23E6.02(722)/	Inter-Protein	3	1	26	13	1	1
7396	Yeast_29952_LTA_250mM-R1-160702.54737.54737.4.0.dta	4	4317.13	IRPDQTPAELDMEDGDQIEAVLEQLGG(27)-DVKPSTEHINLK(3)	Cross-Linked	Pmt3_yeast	4317.12	Oxidation[M](12)	1	0.333248	0.011219	2.59872	Pmt3_yeast(111)-SPBC365.06(30)/	Inter-Protein	9	1	15	5	1	1
7397	Yeast_29952_LTA_50mM-R1-160702.64500.64500.4.0.dta	4	3934.89	DQTPAELDMEDGDQIEAVLEQLGG(24)-DVKPSTEHINLK(3)	Cross-Linked	Pmt3_yeast	3934.89	null	1	0.333326	0.009154	2.32637	Pmt3_yeast(111)-SPBC365.06(30)/	Inter-Protein	3	1	22	7	1	1
7398	29952-L-T-A-160702.54506.54506.3.0.dta	3	2071.09	DQIEAVLEQLGG(12)-DTVVKKE(5)	Cross-Linked	Pmt3_yeast	2071.09	null	1	0.33397	0.001736	0.838205	Pmt3_yeast(111)-SPAC24C9.04(104)/	Inter-Protein	1	1	40	14	1	1
7399	Yeast_29952_LTA_250mM-R2-160702.51664.51664.4.0.dta	4	2634.38	DQIEAVLEQLGG(12)-DNNEVFFKIKK(8)	Cross-Linked	Pmt3_yeast	2634.38	null	1	0.334121	0.005259	1.9963	Pmt3_yeast(111)-SPBC365.06(51)/	Inter-Protein	10	1	8	4	1	1
7400	Yeast_29952_LTA_50mM-R1-160702.61515.61515.3.0.dta	3	2243.14	DQIEAVLEQLGG(12)-DKSAITPTTG(2)	Cross-Linked	Pmt3_yeast	2243.14	null	1	0.334141	0.003793	1.69093	Pmt3_yeast(111)-SPBC365.06(14)/	Inter-Protein	3	1	26	7	1	1
7401	Yeast_29952_LTA_100mM-R2-160702.53495.53495.4.0.dta	4	4195.16	DQIEAVLEQLGG(12)-TCQIILEEVGEPNLETIKSEKLNER(18)	Cross-Linked	Pmt3_yeast	4195.14	Carbamidomethyl[C](17)	1	0.334427	0.017557	4.18508	Pmt3_yeast(111)-SPAC26F1.06(87)/	Inter-Protein	8	1	8	14	1	1
7402	Yeast_29952_LTA_50mM-R1-160702.53482.53482.3.0.dta	3	2779.45	DQIEAVLEQLGG(12)-LQTSESLEKNHLK(9)	Cross-Linked	Pmt3_yeast	2779.45	null	1	0.334493	0.003634	1.30745	Pmt3_yeast(111)-SPAC1486.04c(976)/	Inter-Protein	3	1	47	15	1	1
7403	Yeast_29952_LTA_500mM-R2-160702.26508.26508.3.0.dta	3	2010.14	DQIEAVLEQLGG(12)-TKKKPR(3)	Cross-Linked	Pmt3_yeast	2010.13	null	1	0.334849	0.002403	1.19544	Pmt3_yeast(111)-SPBC1A4.03c(1229)/	Inter-Protein	11	1	12	2	1	1
7404	Yeast_29952_LTA_75mM-R2-160702.49554.49554.5.0.dta	5	4317.12	IRPDQTPAELDMEDGDQIEAVLEQLGG(27)-DVKPSTEHINLK(3)	Cross-Linked	Pmt3_yeast	4317.12	Oxidation[M](12)	1	0.334894	0.005334	1.23555	Pmt3_yeast(111)-SPBC365.06(30)/	Inter-Protein	6	1	24	13	1	1
7405	Yeast_29952_LTA_75mM-R2-160702.59572.59572.3.0.dta	3	3436.67	DMEDGDQIEAVLEQLGG(17)-VVGQDNNEVFFKIK(12)	Cross-Linked	Pmt3_yeast	3436.66	null	1	0.334904	0.009917	2.88565	Pmt3_yeast(111)-SPBC365.06(51)/	Inter-Protein	6	1	17	10	1	1
7406	29952-L-T-A-160702.60837.60837.6.0.dta	6	4301.13	IRPDQTPAELDMEDGDQIEAVLEQLGG(27)-DVKPSTEHINLK(3)	Cross-Linked	Pmt3_yeast	4301.12	null	1	0.334929	0.007478	1.73862	Pmt3_yeast(111)-SPBC365.06(30)/	Inter-Protein	1	1	28	13	1	1
7407	Yeast_29952_LTA_100mM-R1-160702.47389.47389.3.0.dta	3	2655.37	DQIEAVLEQLGG(12)-ELQNEISSLLKQ(11)	Cross-Linked	Pmt3_yeast	2655.37	Deamidated[N](19)	1	0.335443	0.001838	0.692182	Pmt3_yeast(111)-SPBC1105.06(66)/	Inter-Protein	7	1	5.5	4.5	1	1
7408	Yeast_29952_LTA_50mM-R2-160702.53210.53210.3.1.dta	3	2663.45	DQIEAVLEQLGG(12)-TVDPIPEGTIIKK(12)	Cross-Linked	Pmt3_yeast	2663.45	null	1	0.335842	0.004711	1.76876	Pmt3_yeast(111)-SPAC458.02c(338)/	Inter-Protein	4	1	15	8	1	1
7409	29952-L-T-A-160702.59584.59584.3.0.dta	3	2519.35	DQIEAVLEQLGG(12)-NSLPDPVKIQR(8)	Cross-Linked	Pmt3_yeast	2519.35	null	1	0.336135	0.003657	1.45157	Pmt3_yeast(111)-SPCC1919.09(93)/	Inter-Protein	1	1	27	13	1	1
7410	Yeast_29952_LTA_500mM-R2-160702.33745.33745.3.0.dta	3	2171.14	DQIEAVLEQLGG(12)-IEASSQKR(7)	Cross-Linked	Pmt3_yeast	2171.13	null	1	0.33633	0.011002	5.06741	Pmt3_yeast(111)-SPAC2C4.15c(172)/	Inter-Protein	11	1	16	4	1	1
7411	Yeast_29952_LTA_250mM-R1-160702.58914.58914.3.0.dta	3	2870.34	DMEDGDQIEAVLEQLGG(17)-LMKIYCAR(3)	Cross-Linked	Pmt3_yeast	2870.34	Oxidation[M](22);Carbamidomethyl[C](26)	1	0.336402	0.00212	0.738589	Pmt3_yeast(111)-SPBC365.06(63)/	Inter-Protein	9	1	5	2	1	1
7412	29952-L-T-A-160702.63193.63193.3.0.dta	3	4195.16	DQIEAVLEQLGG(12)-TCQIILEEVGEPNLETIKSEKLNER(18)	Cross-Linked	Pmt3_yeast	4195.14	Carbamidomethyl[C](17)	1	0.336513	0.012222	2.91337	Pmt3_yeast(111)-SPAC26F1.06(87)/	Inter-Protein	1	1	10.5	32.5	1	1
7413	Yeast_29952_LTA_50mM-R2-160702.51716.51716.3.0.dta	3	3065.51	DMEDGDQIEAVLEQLGG(17)-ENKSFSAKKVK(9)	Cross-Linked	Pmt3_yeast	3065.51	null	1	0.336562	0.005946	1.93965	Pmt3_yeast(111)-SPAC11E3.08c(507)/	Inter-Protein	4	1	6	5	1	1
7414	Yeast_29952_LTA_75mM-R2-160702.49563.49563.5.0.dta	5	4317.12	IRPDQTPAELDMEDGDQIEAVLEQLGG(27)-DVKPSTEHINLK(3)	Cross-Linked	Pmt3_yeast	4317.12	Oxidation[M](12)	1	0.336622	0.005334	1.23555	Pmt3_yeast(111)-SPBC365.06(30)/	Inter-Protein	6	1	22	14	1	1
7415	Yeast_29952_LTA_75mM-R2-160702.49555.49555.5.0.dta	5	4317.12	IRPDQTPAELDMEDGDQIEAVLEQLGG(27)-DVKPSTEHINLK(3)	Cross-Linked	Pmt3_yeast	4317.12	Oxidation[M](12)	1	0.336674	0.005334	1.23555	Pmt3_yeast(111)-SPBC365.06(30)/	Inter-Protein	6	1	24	12	1	1
7416	Yeast_29952_LTA_50mM-R2-160702.55409.55409.3.2.dta	3	2541.32	DQIEAVLEQLGG(12)-DLNVVDHVLKH(10)	Cross-Linked	Pmt3_yeast	2541.33	null	1	0.337002	-0.005307	-2.08828	Pmt3_yeast(111)-SPCC736.04c(202)/	Inter-Protein	4	1	33	11	1	1
7417	Yeast_29952_LTA_250mM-R1-160702.58504.58504.5.0.dta	5	4301.13	IRPDQTPAELDMEDGDQIEAVLEQLGG(27)-DVKPSTEHINLK(3)	Cross-Linked	Pmt3_yeast	4301.12	null	1	0.337137	0.004793	1.11436	Pmt3_yeast(111)-SPBC365.06(30)/	Inter-Protein	9	1	20.5	4.5	1	1
7418	Yeast_29952_LTA_50mM-R1-160702.54726.54726.4.0.dta	4	2633.39	DQIEAVLEQLGG(12)-DVKPSTEHINLK(3)	Cross-Linked	Pmt3_yeast	2633.38	null	1	0.337175	0.015896	6.03635	Pmt3_yeast(111)-SPBC365.06(30)/	Inter-Protein	3	1	43	20	1	1
7419	Yeast_29952_LTA_100mM-R1-160702.54587.54587.5.0.dta	5	4317.12	IRPDQTPAELDMEDGDQIEAVLEQLGG(27)-DVKPSTEHINLK(3)	Cross-Linked	Pmt3_yeast	4317.12	Oxidation[M](12)	1	0.337197	0.006501	1.50587	Pmt3_yeast(111)-SPBC365.06(30)/	Inter-Protein	7	1	18	10	1	1
7420	Yeast_29952_LTA_250mM-R1-160702.55262.55262.3.0.dta	3	2323.18	DQIEAVLEQLGG(12)-LMKIYCAR(3)	Cross-Linked	Pmt3_yeast	2323.18	Oxidation[M](17);Carbamidomethyl[C](21)	1	0.337523	0.003259	1.40282	Pmt3_yeast(111)-SPBC365.06(63)/	Inter-Protein	9	1	7	5	1	1
7421	29952-L-T-A-160702.59781.59781.3.0.dta	3	2429.21	DQIEAVLEQLGG(12)-DADKSAITPTTG(4)	Cross-Linked	Pmt3_yeast	2429.2	null	1	0.337539	0.003016	1.24156	Pmt3_yeast(111)-SPBC365.06(14)/	Inter-Protein	1	1	28.5	11.5	1	1
7422	Yeast_29952_LTA_250mM-R2-160702.57508.57508.3.0.dta	3	2235.28	DQIEAVLEQLGG(12)-VWLVKIPK(5)	Cross-Linked	Pmt3_yeast	2235.28	null	1	0.33762	0.00358	1.60159	Pmt3_yeast(111)-SPBC1198.13c(36)/	Inter-Protein	10	1	6	4	1	1
7423	Yeast_29952_LTA_100mM-R1-160702.48457.48457.3.0.dta	3	2334.26	DQIEAVLEQLGG(12)-IKKTTEFSK(3)	Cross-Linked	Pmt3_yeast	2334.26	null	1	0.337916	0.002331	0.998606	Pmt3_yeast(111)-SPBC365.06(54)/	Inter-Protein	7	1	27	5	1	1
7424	Yeast_29952_LTA-25mM-R1-160702.62684.62684.2.0.dta	2	2790.3	DMEDGDQIEAVLEQLGG(17)-DKSAITPTTG(2)	Cross-Linked	Pmt3_yeast	2790.3	null	1	0.338217	0.006933	2.48468	Pmt3_yeast(111)-SPBC365.06(14)/	Inter-Protein	12	1	16	7	1	1
7425	Yeast_29952_LTA_100mM-R1-160702.51782.51782.3.0.dta	3	2363.33	DQIEAVLEQLGG(12)-IDKPLLKAGR(7)	Cross-Linked	Pmt3_yeast	2363.33	null	1	0.338499	0.001784	0.754867	Pmt3_yeast(111)-SPAC1F7.13c(180)/Pmt3_yeast(111)-SPBC2F12.07c(180)/Pmt3_yeast(111)-SPBC839.04(180)/	Inter-Protein	7	1	15.5	4.5	1	1
7426	Yeast_29952_LTA_50mM-R2-160702.49017.49017.3.0.dta	3	3022.46	DMEDGDQIEAVLEQLGG(17)-AIAGSSSSTAVKK(12)	Cross-Linked	Pmt3_yeast	3022.45	Oxidation[M](2)	1	0.339177	0.005218	1.72641	Pmt3_yeast(111)-SPBC1A4.03c(1254)/	Inter-Protein	4	1	33	11	1	1
7427	29952-L-T-A-160702.50510.50510.3.0.dta	3	2341.23	DQIEAVLEQLGG(12)-KVDVKKENE(5)	Cross-Linked	Pmt3_yeast	2341.22	null	1	0.339294	0.003553	1.51758	Pmt3_yeast(111)-SPCP31B10.03c(135)/	Inter-Protein	1	1	33.5	9.5	1	1
7428	Yeast_29952_LTA_250mM-R2-160702.56667.56667.3.0.dta	3	4069.03	DQIEAVLEQLGG(12)-DAEIIKKEEELEAAKEEEEEIWR(15)	Cross-Linked	Pmt3_yeast	4069.01	null	1	0.339311	0.012803	3.14646	Pmt3_yeast(111)-SPBC83.15(360)/	Inter-Protein	10	1	8	8	1	1
7429	Yeast_29952_LTA-25mM-R1-160702.62007.62007.3.0.dta	3	2976.37	DMEDGDQIEAVLEQLGG(17)-DADKSAITPTTG(4)	Cross-Linked	Pmt3_yeast	2976.36	null	1	0.339474	0.006821	2.29172	Pmt3_yeast(111)-SPBC365.06(14)/	Inter-Protein	12	1	8	5	1	1
7430	29952-L-T-A-160702.65366.65366.3.0.dta	3	2790.3	DMEDGDQIEAVLEQLGG(17)-DKSAITPTTG(2)	Cross-Linked	Pmt3_yeast	2790.3	null	1	0.339522	0.004055	1.45325	Pmt3_yeast(111)-SPBC365.06(14)/	Inter-Protein	1	1	25	8	1	1
7431	Yeast_29952_LTA_50mM-R2-160702.58791.58791.3.0.dta	3	2562.35	DQIEAVLEQLGG(12)-NSLPDPVKIQR(8)	Cross-Linked	Pmt3_yeast	2562.35	Carbamyl[AnyN-term](0)	1	0.339838	0.001991	0.77702	Pmt3_yeast(111)-SPCC1919.09(93)/	Inter-Protein	4	1	13	8	1	1
7432	29952-L-T-A-160702.51191.51191.3.0.dta	3	2646.29	DQIEAVLEQLGG(12)-EASSESKPSTTNR(7)	Cross-Linked	Pmt3_yeast	2646.28	null	1	0.340215	0.003865	1.46054	Pmt3_yeast(111)-SPBC1A4.03c(1262)/	Inter-Protein	1	1	15	8	1	1
7433	Yeast_29952_LTA_50mM-R2-160702.45859.45859.3.0.dta	3	2779.45	DQIEAVLEQLGG(12)-LQTSESLEKNHLK(9)	Cross-Linked	Pmt3_yeast	2779.45	null	1	0.340284	0.003429	1.2337	Pmt3_yeast(111)-SPAC1486.04c(976)/	Inter-Protein	4	1	44	12	1	1
7434	Yeast_29952_LTA_100mM-R1-160702.55573.55573.2.0.dta	2	2634.38	DQIEAVLEQLGG(12)-DNNEVFFKIKK(8)	Cross-Linked	Pmt3_yeast	2634.38	null	1	0.340366	0.007106	2.69741	Pmt3_yeast(111)-SPBC365.06(51)/	Inter-Protein	7	1	9	4	1	1
7435	29952-L-T-A-160702.49777.49777.3.0.dta	3	1955.04	DQIEAVLEQLGG(12)-DKKPSK(2)	Cross-Linked	Pmt3_yeast	1955.04	null	1	0.340418	-0.004118	-2.10635	Pmt3_yeast(111)-SPBC83.15(379)/	Inter-Protein	1	1	28	6	1	1
7436	Yeast_29952_LTA_75mM-R2-160702.49569.49569.4.1.dta	4	4317.12	IRPDQTPAELDMEDGDQIEAVLEQLGG(27)-DVKPSTEHINLK(3)	Cross-Linked	Pmt3_yeast	4317.12	Oxidation[M](12)	1	0.340623	0.005825	1.34928	Pmt3_yeast(111)-SPBC365.06(30)/	Inter-Protein	6	1	36.5	10.5	1	1
7437	Yeast_29952_LTA_250mM-R2-160702.50368.50368.3.0.dta	3	2519.35	DQIEAVLEQLGG(12)-NSLPDPVKIQR(8)	Cross-Linked	Pmt3_yeast	2519.35	null	1	0.340729	0.002838	1.12648	Pmt3_yeast(111)-SPCC1919.09(93)/	Inter-Protein	10	1	10	7	1	1
7438	Yeast_29952_LTA_50mM-R2-160702.51534.51534.3.0.dta	3	2995.49	DQIEAVLEQLGG(12)-DYISQSYTNEPGLKK(14)	Cross-Linked	Pmt3_yeast	2995.49	null	1	0.340794	0.00516	1.72259	Pmt3_yeast(111)-SPAC2E12.02(334)/	Inter-Protein	4	1	19	8	1	1
7439	Yeast_29952_LTA_250mM-R1-160702.57534.57534.4.1.dta	4	4301.13	IRPDQTPAELDMEDGDQIEAVLEQLGG(27)-DVKPSTEHINLK(3)	Cross-Linked	Pmt3_yeast	4301.12	null	1	0.341295	0.007701	1.79046	Pmt3_yeast(111)-SPBC365.06(30)/	Inter-Protein	9	1	13	11	1	1
7440	Yeast_29952_LTA_50mM-R2-160702.53357.53357.3.0.dta	3	3501.65	DQIEAVLEQLGG(12)-GDPTNNNDSETKPNPATYWK(12)	Cross-Linked	Pmt3_yeast	3501.64	null	1	0.341743	0.005209	1.48759	Pmt3_yeast(111)-SPAC17G8.03c(13)/	Inter-Protein	4	1	16	6	1	1
7441	Yeast_29952_LTA_50mM-R2-160702.50695.50695.3.0.dta	3	3034.43	DQIEAVLEQLGG(12)-DECNFNHNIKEFSK(10)	Cross-Linked	Pmt3_yeast	3034.42	Carbamidomethyl[C](18)	1	0.342118	0.004376	1.44212	Pmt3_yeast(111)-SPBC1703.14c(274)/	Inter-Protein	4	1	17.5	11.5	1	1
7442	Yeast_29952_LTA_100mM-R1-160702.46379.46379.3.1.dta	3	2084.17	DQIEAVLEQLGG(12)-VLKTSKR(3)	Cross-Linked	Pmt3_yeast	2084.17	null	1	0.34219	0.001648	0.790722	Pmt3_yeast(111)-SPAC19A8.10(225)/	Inter-Protein	7	1	27.5	6.5	1	1
7443	Yeast_29952_LTA_100mM-R2-160702.52041.52041.3.0.dta	3	2420.22	DQIEAVLEQLGG(12)-DKLDFSVKSE(8)	Cross-Linked	Pmt3_yeast	2420.22	null	1	0.342488	0.001206	0.498302	Pmt3_yeast(111)-SPAC12G12.05c(161)/	Inter-Protein	8	1	9	4	1	1
7444	Yeast_29952_LTA_50mM-R2-160702.55060.55060.3.0.dta	3	4360.14	IRPDQTPAELDMEDGDQIEAVLEQLGG(27)-DVKPSTEHINLK(3)	Cross-Linked	Pmt3_yeast	4360.12	Carbamyl[AnyN-term](0);Oxidation[M](12)	1	0.342909	0.010023	2.29879	Pmt3_yeast(111)-SPBC365.06(30)/	Inter-Protein	4	1	32	12	1	1
7445	Yeast_29952_LTA_50mM-R2-160702.55123.55123.3.0.dta	3	4360.13	IRPDQTPAELDMEDGDQIEAVLEQLGG(27)-DVKPSTEHINLK(3)	Cross-Linked	Pmt3_yeast	4360.12	Carbamyl[AnyN-term](0);Oxidation[M](12)	1	0.343379	0.009364	2.14764	Pmt3_yeast(111)-SPBC365.06(30)/	Inter-Protein	4	1	16	11	1	1
7446	Yeast_29952_LTA_50mM-R1-160702.56814.56814.3.0.dta	3	2634.3	DQIEAVLEQLGG(12)-DNTLNHVKQEPS(8)	Cross-Linked	Pmt3_yeast	2634.3	null	1	0.343477	0.003609	1.37	Pmt3_yeast(111)-SPBC1652.01(59)/	Inter-Protein	3	1	28	15	1	1
7447	Yeast_29952_LTA_75mM-R2-160702.57948.57948.3.0.dta	3	2854.35	DMEDGDQIEAVLEQLGG(17)-LMKIYCAR(3)	Cross-Linked	Pmt3_yeast	2854.34	Carbamidomethyl[C](26)	1	0.343523	0.005501	1.92724	Pmt3_yeast(111)-SPBC365.06(63)/	Inter-Protein	6	1	13	7	1	1
7448	Yeast_29952_LTA_250mM-R1-160702.49719.49719.3.0.dta	3	2917.51	DQIEAVLEQLGG(12)-VRYSAAPALETKCAK(12)	Cross-Linked	Pmt3_yeast	2917.51	Carbamidomethyl[C](28)	1	0.343674	0.005063	1.73538	Pmt3_yeast(111)-SPCC364.03(13)/	Inter-Protein	9	1	13	7	1	1
7449	Yeast_29952_LTA_100mM-R2-160702.42323.42323.3.0.dta	3	1977.08	DQIEAVLEQLGG(12)-IQKHAK(3)	Cross-Linked	Pmt3_yeast	1977.08	null	1	0.344119	0.001203	0.608474	Pmt3_yeast(111)-SPCC1393.04(55)/	Inter-Protein	8	1	24	6	1	1
7450	Yeast_29952_LTA_75mM-R1-160702.59766.59766.6.0.dta	6	4344.14	IRPDQTPAELDMEDGDQIEAVLEQLGG(27)-DVKPSTEHINLK(3)	Cross-Linked	Pmt3_yeast	4344.13	Carbamyl[AnyN-term](30)	1	0.344316	0.005271	1.21336	Pmt3_yeast(111)-SPBC365.06(30)/	Inter-Protein	5	1	14	9	1	1
7451	Yeast_29952_LTA_100mM-R2-160702.56502.56502.3.0.dta	3	2366.19	DQIEAVLEQLGG(12)-LMKIYCAR(3)	Cross-Linked	Pmt3_yeast	2366.18	Carbamyl[AnyN-term](0);Oxidation[M](17);Carbamidomethyl[C](21)	1	0.34456	0.002581	1.09079	Pmt3_yeast(111)-SPBC365.06(63)/	Inter-Protein	8	1	7	4	1	1
7452	Yeast_29952_LTA_50mM-R2-160702.55911.55911.3.0.dta	3	3829.77	DMEDGDQIEAVLEQLGG(17)-DYISQSYTNEPGLKKESA(14)	Cross-Linked	Pmt3_yeast	3829.76	null	1	0.345058	0.007964	2.0795	Pmt3_yeast(111)-SPAC2E12.02(334)/	Inter-Protein	4	1	5	5	1	1
7453	Yeast_29952_LTA_100mM-R2-160702.55065.55065.3.0.dta	3	2578.31	DQIEAVLEQLGG(12)-DLLFSHIKHES(8)	Cross-Linked	Pmt3_yeast	2578.32	null	1	0.345158	-0.004777	-1.85276	Pmt3_yeast(111)-SPAC1142.08(175)/	Inter-Protein	8	1	11	6	1	1
7454	Yeast_29952_LTA_250mM-R2-160702.58306.58306.3.1.dta	3	2588.32	DQIEAVLEQLGG(12)-EIAQDFKTDLR(7)	Cross-Linked	Pmt3_yeast	2588.32	null	1	0.345572	-0.004556	-1.76022	Pmt3_yeast(111)-SPAC1834.04(80)/Pmt3_yeast(111)-SPBC1105.11c(80)/Pmt3_yeast(111)-SPBC8D2.04(80)/	Inter-Protein	10	1	11.5	6.5	1	1
7455	Yeast_29952_LTA_50mM-R2-160702.61619.61619.3.0.dta	3	2636.29	DQIEAVLEQLGG(12)-ESSNKINPSNFF(5)	Cross-Linked	Pmt3_yeast	2636.28	null	1	0.346051	0.009537	3.61759	Pmt3_yeast(111)-SPAC20G8.08c(110)/	Inter-Protein	4	1	27	9	1	1
7456	Yeast_29952_LTA_50mM-R1-160702.61580.61580.3.0.dta	3	2618.25	DMEDGDQIEAVLEQLGG(17)-DTVVKKE(5)	Cross-Linked	Pmt3_yeast	2618.25	null	1	0.346346	0.003513	1.34174	Pmt3_yeast(111)-SPAC24C9.04(104)/	Inter-Protein	3	1	28	8	1	1
7457	Yeast_29952_LTA_50mM-R2-160702.61507.61507.3.0.dta	3	3953.9	IRPDQTPAELDMEDGDQIEAVLEQLGG(27)-DKSAITPTTG(2)	Cross-Linked	Pmt3_yeast	3953.89	Carbamyl[AnyN-term](0)	1	0.346612	0.011597	2.93306	Pmt3_yeast(111)-SPBC365.06(14)/	Inter-Protein	4	1	51	10	1	1
7458	Yeast_29952_LTA_250mM-R2-160702.50657.50657.3.0.dta	3	3016.6	DQIEAVLEQLGG(12)-DVKPSTEHINLKVVGQ(12)	Cross-Linked	Pmt3_yeast	3016.59	null	1	0.347369	0.005597	1.8554	Pmt3_yeast(111)-SPBC365.06(39)/	Inter-Protein	10	1	12.5	7.5	1	1
7459	Yeast_29952_LTA_50mM-R2-160702.56315.56315.3.0.dta	3	3405.66	DQIEAVLEQLGG(12)-DAPMYVVGVNEEKFNPSEK(13)	Cross-Linked	Pmt3_yeast	3405.65	null	1	0.347483	0.007564	2.22101	Pmt3_yeast(111)-SPBC32F12.11(139)/	Inter-Protein	4	1	13.5	13.5	1	1
7460	29952-L-T-A-160702.63870.63870.3.0.dta	3	3066.51	DMEDGDQIEAVLEQLGG(17)-NSLPDPVKIQR(8)	Cross-Linked	Pmt3_yeast	3066.51	null	1	0.347667	0.006157	2.00782	Pmt3_yeast(111)-SPCC1919.09(93)/	Inter-Protein	1	1	18	6	1	1
7461	Yeast_29952_LTA_100mM-R2-160702.43145.43145.3.0.dta	3	2459.3	DQIEAVLEQLGG(12)-AIAGSSSSTAVKK(12)	Cross-Linked	Pmt3_yeast	2459.3	null	1	0.347693	0.005443	2.21323	Pmt3_yeast(111)-SPBC1A4.03c(1254)/	Inter-Protein	8	1	28.5	14.5	1	1
7462	Yeast_29952_LTA_100mM-R2-160702.46667.46667.3.0.dta	3	3248.68	DQIEAVLEQLGG(12)-KPEPCITVKEEEQLAPK(9)	Cross-Linked	Pmt3_yeast	3248.67	Carbamidomethyl[C](20)	1	0.347741	0.008118	2.49887	Pmt3_yeast(111)-SPAC6G10.12c(376)/	Inter-Protein	8	1	12	11	1	1
7463	Yeast_29952_LTA_50mM-R1-160702.63452.63452.3.0.dta	3	2337.21	DQIEAVLEQLGG(12)-TTEFSKLMK(6)	Cross-Linked	Pmt3_yeast	2337.2	null	1	0.348287	0.009955	4.25937	Pmt3_yeast(111)-SPBC365.06(60)/	Inter-Protein	3	1	33	10	1	1
7464	Yeast_29952_LTA_50mM-R2-160702.49931.49931.3.0.dta	3	2805.43	DGDQIEAVLEQLGG(14)-DVKPSTEHINLK(3)	Cross-Linked	Pmt3_yeast	2805.43	null	1	0.348357	0.007644	2.72472	Pmt3_yeast(111)-SPBC365.06(30)/	Inter-Protein	4	1	13	8	1	1
7465	Yeast_29952_LTA_250mM-R2-160702.51575.51575.3.0.dta	3	2394.25	DQIEAVLEQLGG(12)-GPKAEEILER(3)	Cross-Linked	Pmt3_yeast	2394.25	null	1	0.348361	0.002847	1.1891	Pmt3_yeast(111)-SPAC26A3.07c(75)/Pmt3_yeast(111)-SPBC17G9.10(75)/	Inter-Protein	10	1	16	4	1	1
7466	29952-L-T-A-160702.59275.59275.3.0.dta	3	3180.54	DMEDGDQIEAVLEQLGG(17)-DVKPSTEHINLK(3)	Cross-Linked	Pmt3_yeast	3180.54	null	1	0.348507	0.006395	2.01067	Pmt3_yeast(111)-SPBC365.06(30)/	Inter-Protein	1	1	33	11	1	1
7467	Yeast_29952_LTA_250mM-R2-160702.50026.50026.5.0.dta	5	4317.13	IRPDQTPAELDMEDGDQIEAVLEQLGG(27)-DVKPSTEHINLK(3)	Cross-Linked	Pmt3_yeast	4317.12	Oxidation[M](12)	1	0.348565	0.007048	1.63257	Pmt3_yeast(111)-SPBC365.06(30)/	Inter-Protein	10	1	13	8	1	1
7468	Yeast_29952_LTA_250mM-R2-160702.48060.48060.3.0.dta	3	3212.56	DQIEAVLEQLGG(12)-AEKYVLENKDDMFWR(9)	Cross-Linked	Pmt3_yeast	3212.56	Oxidation[M](27)	1	0.348594	0.005349	1.66503	Pmt3_yeast(111)-SPBC947.09(101)/	Inter-Protein	10	1	7	4	1	1
7469	Yeast_29952_LTA_50mM-R1-160702.63326.63326.4.2.dta	4	4360.13	IRPDQTPAELDMEDGDQIEAVLEQLGG(27)-DVKPSTEHINLK(3)	Cross-Linked	Pmt3_yeast	4360.12	Carbamyl[AnyN-term](0);Oxidation[M](12)	1	0.348932	0.005548	1.27244	Pmt3_yeast(111)-SPBC365.06(30)/	Inter-Protein	3	1	57	10	1	1
7470	Yeast_29952_LTA_100mM-R1-160702.52256.52256.3.0.dta	3	2223.15	DQIEAVLEQLGG(12)-DSKLPEPGK(3)	Cross-Linked	Pmt3_yeast	2223.15	null	1	0.349561	0.00131	0.589254	Pmt3_yeast(111)-SPBC23E6.02(319)/	Inter-Protein	7	1	9	5	1	1
7471	Yeast_29952_LTA_75mM-R2-160702.59250.59250.4.0.dta	4	3803.99	DQIEAVLEQLGG(12)-DVAAVLPITQEAVEEAKPITEEAK(17)	Cross-Linked	Pmt3_yeast	3803.98	null	1	0.349592	0.010394	2.7324	Pmt3_yeast(111)-SPAC664.05(164)/	Inter-Protein	6	1	6	7	1	1
7472	29952-L-T-A-160702.62231.62231.4.0.dta	4	4360.14	IRPDQTPAELDMEDGDQIEAVLEQLGG(27)-DVKPSTEHINLK(3)	Cross-Linked	Pmt3_yeast	4360.12	Carbamyl[AnyN-term](0);Oxidation[M](12)	1	0.350498	0.01197	2.74533	Pmt3_yeast(111)-SPBC365.06(30)/	Inter-Protein	1	1	33	10	1	1
7473	29952-L-T-A-160702.59773.59773.3.0.dta	3	2429.21	DQIEAVLEQLGG(12)-DADKSAITPTTG(4)	Cross-Linked	Pmt3_yeast	2429.2	null	1	0.350507	0.003016	1.24156	Pmt3_yeast(111)-SPBC365.06(14)/	Inter-Protein	1	1	28.5	10.5	1	1
7474	Yeast_29952_LTA_50mM-R2-160702.54685.54685.2.0.dta	2	2025.09	DQIEAVLEQLGG(12)-GSITKVAP(5)	Cross-Linked	Pmt3_yeast	2025.09	null	1	0.350511	0.003829	1.89078	Pmt3_yeast(111)-SPBC1A4.03c(931)/	Inter-Protein	4	1	21	6	1	1
7475	Yeast_29952_LTA_50mM-R2-160702.53564.53564.3.0.dta	3	3901.82	DMEDGDQIEAVLEQLGG(17)-DNTLNHVKQEPSDGFSSVK(8)	Cross-Linked	Pmt3_yeast	3901.8	null	1	0.35082	0.013325	3.41509	Pmt3_yeast(111)-SPBC1652.01(59)/	Inter-Protein	4	1	21	14	1	1
7476	Yeast_29952_LTA_50mM-R1-160702.58149.58149.2.0.dta	2	1940.07	DQIEAVLEQLGG(12)-IEGIKK(5)	Cross-Linked	Pmt3_yeast	1940.07	null	1	0.351269	0.002586	1.33294	Pmt3_yeast(111)-SPCC5E4.06(761)/	Inter-Protein	3	1	37	14	1	1
7477	Yeast_29952_LTA_50mM-R2-160702.56272.56272.3.0.dta	3	3083.42	DQIEAVLEQLGG(12)-DVCLYSCNPTCKSNI(12)	Cross-Linked	Pmt3_yeast	3083.41	Carbamidomethyl[C](18);Carbamidomethyl[C](22);Carbamidomethyl[C](26)	1	0.351329	0.00595	1.92968	Pmt3_yeast(111)-SPBC83.15(162)/	Inter-Protein	4	1	6	6	1	1
7478	Yeast_29952_LTA_50mM-R2-160702.52467.52467.2.0.dta	2	2429.2	DQIEAVLEQLGG(12)-DADKSAITPTTG(4)	Cross-Linked	Pmt3_yeast	2429.2	null	1	0.351632	0.000869	0.35773	Pmt3_yeast(111)-SPBC365.06(14)/	Inter-Protein	4	1	22	6	1	1
7479	Yeast_29952_LTA_100mM-R2-160702.48280.48280.4.0.dta	4	5163.47	IRPDQTPAELDMEDGDQIEAVLEQLGG(27)-KPKVEEPDSQNNASTQSQQK(3)	Cross-Linked	Pmt3_yeast	5163.47	null	1	0.35185	0.007911	1.53211	Pmt3_yeast(111)-SPCC1620.09c(23)/	Inter-Protein	8	1	14.5	7.5	1	1
7480	Yeast_29952_LTA_75mM-R2-160702.44648.44648.3.0.dta	3	2020.08	DQIEAVLEQLGG(12)-APAGKAPR(5)	Cross-Linked	Pmt3_yeast	2020.08	null	1	0.351935	-0.00056	-0.277216	Pmt3_yeast(111)-SPCC622.09(16)/	Inter-Protein	6	1	15	3	1	1
7481	Yeast_29952_LTA_75mM-R2-160702.54452.54452.3.0.dta	3	2544.43	DQIEAVLEQLGG(12)-IDGKPILTLPPK(4)	Cross-Linked	Pmt3_yeast	2544.43	null	1	0.351944	0.004868	1.9132	Pmt3_yeast(111)-SPBC23E6.02(637)/	Inter-Protein	6	1	7	3	1	1
7482	29952-L-T-A-160702.60118.60118.4.0.dta	4	3017.6	DQIEAVLEQLGG(12)-VVGQDNNEVFFKIKK(12)	Cross-Linked	Pmt3_yeast	3017.59	null	1	0.353538	0.004098	1.35804	Pmt3_yeast(111)-SPBC365.06(51)/	Inter-Protein	1	1	21	14	1	1
7483	29952-L-T-A-160702.64969.64969.2.0.dta	2	2328.18	DQIEAVLEQLGG(12)-QNIAKEEIM(5)	Cross-Linked	Pmt3_yeast	2328.18	null	1	0.354031	0.005082	2.18283	Pmt3_yeast(111)-SPBC36.05c(397)/	Inter-Protein	1	1	17	9	1	1
7484	Yeast_29952_LTA_250mM-R2-160702.56789.56789.4.2.dta	4	4069.01	DQIEAVLEQLGG(12)-DAEIIKKEEELEAAKEEEEEIWR(6)	Cross-Linked	Pmt3_yeast	4069.01	null	1	0.354506	0.000754	0.185303	Pmt3_yeast(111)-SPBC83.15(351)/	Inter-Protein	10	1	4	6	1	1
7485	Yeast_29952_LTA_50mM-R1-160702.70176.70176.3.0.dta	3	2350.19	DQIEAVLEQLGG(12)-LMKIYCAR(3)	Cross-Linked	Pmt3_yeast	2350.19	Carbamyl[AnyN-term](15);Carbamidomethyl[C](21)	1	0.354614	0.0046	1.95729	Pmt3_yeast(111)-SPBC365.06(63)/	Inter-Protein	3	1	16	6	1	1
7486	Yeast_29952_LTA_50mM-R2-160702.56271.56271.3.0.dta	3	3083.42	DQIEAVLEQLGG(12)-DVCLYSCNPTCKSNI(12)	Cross-Linked	Pmt3_yeast	3083.41	Carbamidomethyl[C](18);Carbamidomethyl[C](22);Carbamidomethyl[C](26)	1	0.355594	0.00595	1.92968	Pmt3_yeast(111)-SPBC83.15(162)/	Inter-Protein	4	1	8	8	1	1
7487	Yeast_29952_LTA_50mM-R1-160702.56134.56134.3.0.dta	3	2646.29	DQIEAVLEQLGG(12)-SPKQEEYEVER(3)	Cross-Linked	Pmt3_yeast	2646.29	null	1	0.355916	0.00217	0.820016	Pmt3_yeast(111)-SPBC428.08c(4)/	Inter-Protein	3	1	27	10	1	1
7488	Yeast_29952_LTA_50mM-R2-160702.51834.51834.4.0.dta	4	3180.54	DMEDGDQIEAVLEQLGG(17)-DVKPSTEHINLK(3)	Cross-Linked	Pmt3_yeast	3180.54	null	1	0.35595	0.004588	1.44252	Pmt3_yeast(111)-SPBC365.06(30)/	Inter-Protein	4	1	10	8	1	1
7489	Yeast_29952_LTA_100mM-R2-160702.55120.55120.5.0.dta	5	4069.01	DQIEAVLEQLGG(12)-DAEIIKKEEELEAAKEEEEEIWR(15)	Cross-Linked	Pmt3_yeast	4069.01	null	1	0.356132	0.002118	0.520519	Pmt3_yeast(111)-SPBC83.15(360)/	Inter-Protein	8	1	6	11	1	1
7490	Yeast_29952_LTA_50mM-R2-160702.60599.60599.3.0.dta	3	3803.99	DQIEAVLEQLGG(12)-DVAAVLPITQEAVEEAKPITEEAK(17)	Cross-Linked	Pmt3_yeast	3803.98	null	1	0.35623	0.007164	1.88329	Pmt3_yeast(111)-SPAC664.05(164)/	Inter-Protein	4	1	5	10	1	1
7491	Yeast_29952_LTA_100mM-R1-160702.54614.54614.3.0.dta	3	4317.12	IRPDQTPAELDMEDGDQIEAVLEQLGG(27)-DVKPSTEHINLK(3)	Cross-Linked	Pmt3_yeast	4317.12	Oxidation[M](12)	1	0.356417	0.006056	1.40279	Pmt3_yeast(111)-SPBC365.06(30)/	Inter-Protein	7	1	20	8	1	1
7492	Yeast_29952_LTA_100mM-R1-160702.46927.46927.2.0.dta	2	1977.08	DQIEAVLEQLGG(12)-AKGLHAK(2)	Cross-Linked	Pmt3_yeast	1977.08	null	1	0.356955	0.002166	1.09556	Pmt3_yeast(111)-SPAC1F8.07c(510)/	Inter-Protein	7	1	29	4	1	1
7493	Yeast_29952_LTA_100mM-R1-160702.53022.53022.5.0.dta	5	5163.48	IRPDQTPAELDMEDGDQIEAVLEQLGG(27)-KPKVEEPDSQNNASTQSQQK(1)	Cross-Linked	Pmt3_yeast	5163.47	null	1	0.357017	0.011395	2.20685	Pmt3_yeast(111)-SPCC1620.09c(21)/	Inter-Protein	7	1	8	6	1	1
7494	Yeast_29952_LTA-25mM-R1-160702.57061.57061.3.0.dta	3	2429.21	DQIEAVLEQLGG(12)-DADKSAITPTTG(4)	Cross-Linked	Pmt3_yeast	2429.2	null	1	0.35741	0.005935	2.44319	Pmt3_yeast(111)-SPBC365.06(14)/	Inter-Protein	12	1	15	7	1	1
7495	29952-L-T-A-160702.64166.64166.4.0.dta	4	4344.14	IRPDQTPAELDMEDGDQIEAVLEQLGG(27)-DVKPSTEHINLK(3)	Cross-Linked	Pmt3_yeast	4344.13	Carbamyl[AnyN-term](0)	1	0.357541	0.013741	3.16312	Pmt3_yeast(111)-SPBC365.06(30)/	Inter-Protein	1	1	69	10	1	1
7496	Yeast_29952_LTA_100mM-R1-160702.48796.48796.3.0.dta	3	2540.38	DQIEAVLEQLGG(12)-LADYTKPVRPK(6)	Cross-Linked	Pmt3_yeast	2540.37	null	1	0.357583	0.002842	1.11873	Pmt3_yeast(111)-SPAPB24D3.04c(221)/	Inter-Protein	7	1	15	5	1	1
7497	Yeast_29952_LTA_100mM-R2-160702.40373.40373.3.0.dta	3	2247.2	DQIEAVLEQLGG(12)-VVKHTEGPK(3)	Cross-Linked	Pmt3_yeast	2247.2	null	1	0.357584	8.5e-05	0.037825	Pmt3_yeast(111)-SPAC144.11(141)/Pmt3_yeast(111)-SPAC31G5.03(141)/	Inter-Protein	8	1	16	5	1	1
7498	Yeast_29952_LTA_100mM-R2-160702.55807.55807.3.0.dta	3	2291.21	DQIEAVLEQLGG(12)-NHKVLMPSL(3)	Cross-Linked	Pmt3_yeast	2291.21	null	1	0.358148	0.003235	1.41192	Pmt3_yeast(111)-SPAC2G11.12(488)/	Inter-Protein	8	1	10	3	1	1
7499	Yeast_29952_LTA_75mM-R1-160702.57790.57790.5.0.dta	5	4317.12	IRPDQTPAELDMEDGDQIEAVLEQLGG(27)-DVKPSTEHINLK(3)	Cross-Linked	Pmt3_yeast	4317.12	Oxidation[M](12)	1	0.358366	0.002591	0.600169	Pmt3_yeast(111)-SPBC365.06(30)/	Inter-Protein	5	1	14	7	1	1
7500	Yeast_29952_LTA_100mM-R2-160702.53367.53367.4.0.dta	4	4344.14	IRPDQTPAELDMEDGDQIEAVLEQLGG(27)-DVKPSTEHINLK(3)	Cross-Linked	Pmt3_yeast	4344.13	Carbamyl[AnyN-term](30)	1	0.35837	0.007705	1.77366	Pmt3_yeast(111)-SPBC365.06(30)/	Inter-Protein	8	1	21	10	1	1
7501	Yeast_29952_LTA_75mM-R2-160702.44553.44553.4.2.dta	4	2854.45	DQIEAVLEQLGG(12)-KPEVEHLQGENPPK(1)	Cross-Linked	Pmt3_yeast	2854.46	null	1	0.358419	-0.005136	-1.79929	Pmt3_yeast(111)-SPAC1565.08(11)/	Inter-Protein	6	1	9.5	12.5	1	1
7502	Yeast_29952_LTA_50mM-R2-160702.46399.46399.3.0.dta	3	2727.36	DQIEAVLEQLGG(12)-KPSYTQNPNSGPGK(1)	Cross-Linked	Pmt3_yeast	2727.36	null	1	0.358641	0.002217	0.812874	Pmt3_yeast(111)-SPAC23G3.09(39)/	Inter-Protein	4	1	16.5	7.5	1	1
7503	Yeast_29952_LTA_75mM-R2-160702.49592.49592.5.0.dta	5	4317.12	IRPDQTPAELDMEDGDQIEAVLEQLGG(27)-DVKPSTEHINLK(3)	Cross-Linked	Pmt3_yeast	4317.12	Oxidation[M](12)	1	0.358772	0.004897	1.13432	Pmt3_yeast(111)-SPBC365.06(30)/	Inter-Protein	6	1	20	12	1	1
7504	Yeast_29952_LTA_100mM-R1-160702.62498.62498.4.0.dta	4	3803.99	DQIEAVLEQLGG(12)-DVAAVLPITQEAVEEAKPITEEAK(17)	Cross-Linked	Pmt3_yeast	3803.98	null	1	0.358772	0.006923	1.81994	Pmt3_yeast(111)-SPAC664.05(164)/	Inter-Protein	7	1	11	9	1	1
7505	Yeast_29952_LTA_50mM-R2-160702.58038.58038.4.1.dta	4	3910.89	IRPDQTPAELDMEDGDQIEAVLEQLGG(27)-DKSAITPTTG(2)	Cross-Linked	Pmt3_yeast	3910.89	null	1	0.35887	0.008245	2.10822	Pmt3_yeast(111)-SPBC365.06(14)/	Inter-Protein	4	1	17	8	1	1
7506	Yeast_29952_LTA_50mM-R1-160702.63028.63028.3.0.dta	3	2025.09	DQIEAVLEQLGG(12)-GSITKVAP(5)	Cross-Linked	Pmt3_yeast	2025.09	null	1	0.3592	0.001205	0.595036	Pmt3_yeast(111)-SPBC1A4.03c(931)/	Inter-Protein	3	1	16	5	1	1
7507	Yeast_29952_LTA-25mM-R1-160702.54124.54124.3.0.dta	3	1988.02	DQIEAVLEQLGG(12)-TAVKSET(4)	Cross-Linked	Pmt3_yeast	1988.02	null	1	0.359242	0.002182	1.09757	Pmt3_yeast(111)-SPBC23E6.02(649)/	Inter-Protein	12	1	26	7	1	1
7508	29952-L-T-A-160702.64162.64162.4.0.dta	4	4344.14	IRPDQTPAELDMEDGDQIEAVLEQLGG(27)-DVKPSTEHINLK(3)	Cross-Linked	Pmt3_yeast	4344.13	Carbamyl[AnyN-term](0)	1	0.359577	0.013741	3.16312	Pmt3_yeast(111)-SPBC365.06(30)/	Inter-Protein	1	1	56	11	1	1
7509	Yeast_29952_LTA_50mM-R2-160702.58900.58900.3.0.dta	3	3252.61	DMEDGDQIEAVLEQLGG(17)-SIPSVVDGLKPGQR(10)	Cross-Linked	Pmt3_yeast	3252.61	null	1	0.359604	0.008217	2.52628	Pmt3_yeast(111)-SPBC1A4.03c(753)/	Inter-Protein	4	1	9	6	1	1
7510	Yeast_29952_LTA-25mM-R1-160702.60731.60731.3.0.dta	3	2487.23	DMEDGDQIEAVLEQLGG(17)-GKIKNK(2)	Cross-Linked	Pmt3_yeast	2487.24	null	1	0.359677	-0.005965	-2.39824	Pmt3_yeast(111)-SPAC4F8.04(3)/	Inter-Protein	12	1	25	5	1	1
7511	Yeast_29952_LTA_100mM-R1-160702.47934.47934.3.0.dta	3	2854.46	DQIEAVLEQLGG(12)-KPEVEHLQGENPPK(1)	Cross-Linked	Pmt3_yeast	2854.46	null	1	0.36024	0.004454	1.56037	Pmt3_yeast(111)-SPAC1565.08(11)/	Inter-Protein	7	1	13	5	1	1
7512	Yeast_29952_LTA_100mM-R2-160702.49744.49744.3.1.dta	3	2519.35	DQIEAVLEQLGG(12)-NSLPDPVKIQR(8)	Cross-Linked	Pmt3_yeast	2519.35	null	1	0.360828	0.002609	1.03559	Pmt3_yeast(111)-SPCC1919.09(93)/	Inter-Protein	8	1	8	9	1	1
7513	Yeast_29952_LTA_75mM-R1-160702.62960.62960.2.0.dta	2	2854.35	DMEDGDQIEAVLEQLGG(17)-LMKIYCAR(3)	Cross-Linked	Pmt3_yeast	2854.34	Carbamidomethyl[C](26)	1	0.361557	0.004406	1.54361	Pmt3_yeast(111)-SPBC365.06(63)/	Inter-Protein	5	1	11	4	1	1
7514	Yeast_29952_LTA_250mM-R1-160702.46233.46233.3.0.dta	3	2341.23	DQIEAVLEQLGG(12)-LQNEKLNTK(5)	Cross-Linked	Pmt3_yeast	2341.22	Deamidated[N](18)	1	0.36156	0.001874	0.800436	Pmt3_yeast(111)-SPCC794.08(446)/	Inter-Protein	9	1	25.5	6.5	1	1
7515	Yeast_29952_LTA_75mM-R2-160702.44622.44622.3.0.dta	3	2854.46	DQIEAVLEQLGG(12)-KPEVEHLQGENPPK(1)	Cross-Linked	Pmt3_yeast	2854.46	null	1	0.362026	0.003554	1.24507	Pmt3_yeast(111)-SPAC1565.08(11)/	Inter-Protein	6	1	19	14	1	1
7516	Yeast_29952_LTA_50mM-R2-160702.58532.58532.3.0.dta	3	2366.19	DQIEAVLEQLGG(12)-LMKIYCAR(3)	Cross-Linked	Pmt3_yeast	2366.18	Carbamyl[AnyN-term](0);Oxidation[M](17);Carbamidomethyl[C](21)	1	0.362323	0.002994	1.26533	Pmt3_yeast(111)-SPBC365.06(63)/	Inter-Protein	4	1	9	5	1	1
7517	Yeast_29952_LTA_50mM-R2-160702.48757.48757.3.0.dta	3	1983.08	DQIEAVLEQLGG(12)-ELNVKK(5)	Cross-Linked	Pmt3_yeast	1983.08	null	1	0.362344	-0.000787	-0.396858	Pmt3_yeast(111)-SPBC428.08c(109)/	Inter-Protein	4	1	18	8	1	1
7518	29952-L-T-A-160702.61139.61139.2.0.dta	2	2698.38	DQIEAVLEQLGG(12)-ELQNEISSLLKQ(11)	Cross-Linked	Pmt3_yeast	2698.38	Carbamyl[AnyN-term](0);Deamidated[N](19)	1	0.36262	-0.003481	-1.29003	Pmt3_yeast(111)-SPBC1105.06(66)/	Inter-Protein	1	1	23	6	1	1
7519	Yeast_29952_LTA_100mM-R1-160702.54027.54027.4.0.dta	4	2528.29	DQIEAVLEQLGG(12)-HTEGPKQFGKF(6)	Cross-Linked	Pmt3_yeast	2528.28	null	1	0.362665	0.007694	3.04318	Pmt3_yeast(111)-SPAC144.11(147)/Pmt3_yeast(111)-SPAC31G5.03(147)/	Inter-Protein	7	1	9	5	1	1
7520	29952-L-T-A-160702.64279.64279.3.0.dta	3	2870.34	DMEDGDQIEAVLEQLGG(17)-LMKIYCAR(3)	Cross-Linked	Pmt3_yeast	2870.34	Oxidation[M](2);Carbamidomethyl[C](26)	1	0.362734	0.004131	1.4392	Pmt3_yeast(111)-SPBC365.06(63)/	Inter-Protein	1	1	14	4	1	1
7521	Yeast_29952_LTA_50mM-R2-160702.53313.53313.3.1.dta	3	2631.3	DQIEAVLEQLGG(12)-DVKWEGPQYEK(3)	Cross-Linked	Pmt3_yeast	2631.29	null	1	0.363493	0.004535	1.72349	Pmt3_yeast(111)-SPAC1071.01c(596)/	Inter-Protein	4	1	13	8	1	1
7522	Yeast_29952_LTA_75mM-R2-160702.41454.41454.3.0.dta	3	2825.48	DQIEAVLEQLGG(12)-DEIKSEKKEPEIK(4)	Cross-Linked	Pmt3_yeast	2825.48	null	1	0.363496	0.002993	1.05929	Pmt3_yeast(111)-SPBC19C7.10(216)/	Inter-Protein	6	1	18	6	1	1
7523	Yeast_29952_LTA_50mM-R1-160702.56700.56700.3.0.dta	3	2273.17	DQIEAVLEQLGG(12)-QGKSMNSLR(3)	Cross-Linked	Pmt3_yeast	2273.16	null	1	0.363668	0.016014	7.04483	Pmt3_yeast(111)-SPBC365.06(71)/	Inter-Protein	3	1	49	13	1	1
7524	Yeast_29952_LTA_250mM-R1-160702.48816.48816.3.0.dta	3	2795.44	DQIEAVLEQLGG(12)-SRPSKEGPNQALMK(5)	Cross-Linked	Pmt3_yeast	2795.43	null	1	0.363671	0.003847	1.37617	Pmt3_yeast(111)-SPAC3H1.07(77)/	Inter-Protein	9	1	17.5	5.5	1	1
7525	Yeast_29952_LTA_75mM-R1-160702.59082.59082.4.1.dta	4	4360.14	IRPDQTPAELDMEDGDQIEAVLEQLGG(27)-DVKPSTEHINLK(3)	Cross-Linked	Pmt3_yeast	4360.12	Carbamyl[AnyN-term](0);Oxidation[M](12)	1	0.36409	0.010024	2.29902	Pmt3_yeast(111)-SPBC365.06(30)/	Inter-Protein	5	1	34	10	1	1
7526	Yeast_29952_LTA_75mM-R1-160702.60308.60308.3.0.dta	3	3405.66	DQIEAVLEQLGG(12)-DAPMYVVGVNEEKFNPSEK(13)	Cross-Linked	Pmt3_yeast	3405.65	null	1	0.364289	0.007187	2.11032	Pmt3_yeast(111)-SPBC32F12.11(139)/	Inter-Protein	5	1	8.5	8.5	1	1
7527	Yeast_29952_LTA_50mM-R2-160702.52319.52319.3.0.dta	3	2848.43	DGDQIEAVLEQLGG(14)-DVKPSTEHINLK(3)	Cross-Linked	Pmt3_yeast	2848.43	Carbamyl[AnyN-term](17)	1	0.36442	0.002943	1.0332	Pmt3_yeast(111)-SPBC365.06(30)/	Inter-Protein	4	1	6	6	1	1
7528	Yeast_29952_LTA_100mM-R2-160702.47422.47422.3.0.dta	3	4461.97	DMEDGDQIEAVLEQLGG(17)-EVEKEVPEEEETEEVKNEEDDK(16)	Cross-Linked	Pmt3_yeast	4461.96	null	1	0.364518	0.009162	2.05336	Pmt3_yeast(111)-SPAC926.04c(228)/	Inter-Protein	8	1	6	6	1	1
7529	Yeast_29952_LTA_75mM-R2-160702.39997.39997.3.0.dta	3	2235.2	DQIEAVLEQLGG(12)-AAKPKPENK(3)	Cross-Linked	Pmt3_yeast	2235.2	null	1	0.365765	0.003488	1.56049	Pmt3_yeast(111)-SPBC1815.01(266)/	Inter-Protein	6	1	10	4	1	1
7530	Yeast_29952_LTA_100mM-R1-160702.48301.48301.4.0.dta	4	2435.29	DQIEAVLEQLGG(12)-NLVHETKVSR(7)	Cross-Linked	Pmt3_yeast	2435.29	null	1	0.366244	0.001572	0.645509	Pmt3_yeast(111)-SPBC1A4.03c(773)/	Inter-Protein	7	1	17	12	1	1
7531	Yeast_29952_LTA_100mM-R2-160702.57744.57744.4.0.dta	4	3803.99	DQIEAVLEQLGG(12)-DVAAVLPITQEAVEEAKPITEEAK(17)	Cross-Linked	Pmt3_yeast	3803.98	null	1	0.36634	0.007384	1.94112	Pmt3_yeast(111)-SPAC664.05(164)/	Inter-Protein	8	1	9.5	10.5	1	1
7532	29952-L-T-A-160702.54480.54480.2.1.dta	2	1943.99	DQIEAVLEQLGG(12)-LDGSTKA(6)	Cross-Linked	Pmt3_yeast	1943.99	null	1	0.366495	-0.004362	-2.24384	Pmt3_yeast(111)-SPAC1250.01(787)/	Inter-Protein	1	1	22	12	1	1
7533	29952-L-T-A-160702.56437.56437.2.0.dta	2	2828.41	DQIEAVLEQLGG(12)-VFENVKQENPDEK(6)	Cross-Linked	Pmt3_yeast	2828.39	null	1	0.367028	0.013402	4.73838	Pmt3_yeast(111)-SPCC1620.09c(13)/	Inter-Protein	1	1	19	9	1	1
7534	Yeast_29952_LTA_75mM-R1-160702.64695.64695.3.0.dta	3	3803.99	DQIEAVLEQLGG(12)-DVAAVLPITQEAVEEAKPITEEAK(17)	Cross-Linked	Pmt3_yeast	3803.98	null	1	0.367432	0.00924	2.42903	Pmt3_yeast(111)-SPAC664.05(164)/	Inter-Protein	5	1	9	7	1	1
7535	Yeast_29952_LTA_100mM-R2-160702.47804.47804.3.0.dta	3	2223.15	DQIEAVLEQLGG(12)-DSKLPEPGK(3)	Cross-Linked	Pmt3_yeast	2223.15	null	1	0.368672	0.002314	1.04086	Pmt3_yeast(111)-SPBC23E6.02(319)/	Inter-Protein	8	1	9	3	1	1
7536	Yeast_29952_LTA_100mM-R2-160702.57642.57642.3.0.dta	3	3803.99	DQIEAVLEQLGG(12)-DVAAVLPITQEAVEEAKPITEEAK(17)	Cross-Linked	Pmt3_yeast	3803.98	null	1	0.368714	0.005847	1.53707	Pmt3_yeast(111)-SPAC664.05(164)/	Inter-Protein	8	1	5.5	7.5	1	1
7537	Yeast_29952_LTA_50mM-R1-160702.66566.66566.3.0.dta	3	2820.32	DMEDGDQIEAVLEQLGG(17)-QGKSMNSLR(3)	Cross-Linked	Pmt3_yeast	2820.31	null	1	0.368824	0.005011	1.77675	Pmt3_yeast(111)-SPBC365.06(71)/	Inter-Protein	3	1	23	5	1	1
7538	Yeast_29952_LTA_50mM-R2-160702.53288.53288.3.0.dta	3	2618.25	DMEDGDQIEAVLEQLGG(17)-DTVVKKE(5)	Cross-Linked	Pmt3_yeast	2618.25	null	1	0.368978	0.003492	1.33371	Pmt3_yeast(111)-SPAC24C9.04(104)/	Inter-Protein	4	1	21	8	1	1
7539	Yeast_29952_LTA_50mM-R2-160702.51836.51836.3.0.dta	3	2405.21	DQIEAVLEQLGG(12)-DVKKEELYE(4)	Cross-Linked	Pmt3_yeast	2405.21	null	1	0.369025	-0.0002	-0.083153	Pmt3_yeast(111)-SPCPB16A4.07(35)/	Inter-Protein	4	1	27.5	7.5	1	1
7540	Yeast_29952_LTA_250mM-R2-160702.41693.41693.4.1.dta	4	4211	DQIEAVLEQLGG(12)-EVEKEVPEEEETEEVKNEEDDKAPK(22)	Cross-Linked	Pmt3_yeast	4210.99	null	1	0.369117	0.008653	2.05486	Pmt3_yeast(111)-SPAC926.04c(234)/	Inter-Protein	10	1	5	16	1	1
7541	Yeast_29952_LTA_50mM-R1-160702.59297.59297.2.0.dta	2	2126.18	DQIEAVLEQLGG(12)-SGEIKVIK(5)	Cross-Linked	Pmt3_yeast	2126.17	null	1	0.369359	0.004543	2.13671	Pmt3_yeast(111)-SPAC25B8.12c(169)/	Inter-Protein	3	1	35	5	1	1
7542	Yeast_29952_LTA_250mM-R2-160702.49969.49969.3.0.dta	3	3180.54	DMEDGDQIEAVLEQLGG(17)-DVKPSTEHINLK(3)	Cross-Linked	Pmt3_yeast	3180.54	null	1	0.369458	0.006904	2.1707	Pmt3_yeast(111)-SPBC365.06(30)/	Inter-Protein	10	1	6	5	1	1
7543	Yeast_29952_LTA_75mM-R2-160702.41930.41930.3.0.dta	3	2099.18	DQIEAVLEQLGG(12)-TVGVSKKK(8)	Cross-Linked	Pmt3_yeast	2099.17	null	1	0.369482	0.003986	1.89884	Pmt3_yeast(111)-SPBC16D10.11c(152)/Pmt3_yeast(111)-SPCC1259.01c(152)/	Inter-Protein	6	1	34	9	1	1
7544	29952-L-T-A-160702.54407.54407.4.0.dta	4	2633.39	DQIEAVLEQLGG(12)-DVKPSTEHINLK(3)	Cross-Linked	Pmt3_yeast	2633.38	null	1	0.36969	0.013197	5.01143	Pmt3_yeast(111)-SPBC365.06(30)/	Inter-Protein	1	1	46	19	1	1
7545	Yeast_29952_LTA_100mM-R1-160702.62488.62488.4.0.dta	4	3803.99	DQIEAVLEQLGG(12)-DVAAVLPITQEAVEEAKPITEEAK(17)	Cross-Linked	Pmt3_yeast	3803.98	null	1	0.369853	0.006923	1.81994	Pmt3_yeast(111)-SPAC664.05(164)/	Inter-Protein	7	1	10.5	8.5	1	1
7546	Yeast_29952_LTA_100mM-R2-160702.46815.46815.4.1.dta	4	3695.81	DQIEAVLEQLGG(12)-SSDINIVKTEDNSHGLSVEENR(8)	Cross-Linked	Pmt3_yeast	3695.8	null	1	0.370145	0.006331	1.71303	Pmt3_yeast(111)-SPBC1A4.03c(1292)/	Inter-Protein	8	1	6.5	12.5	1	1
7547	Yeast_29952_LTA_100mM-R1-160702.53019.53019.4.0.dta	4	5163.48	IRPDQTPAELDMEDGDQIEAVLEQLGG(27)-KPKVEEPDSQNNASTQSQQK(3)	Cross-Linked	Pmt3_yeast	5163.47	null	1	0.370381	0.0167	3.23426	Pmt3_yeast(111)-SPCC1620.09c(23)/	Inter-Protein	7	1	15.5	7.5	1	1
7548	Yeast_29952_LTA_75mM-R2-160702.40596.40596.3.0.dta	3	2154.15	DQIEAVLEQLGG(12)-DKKPSKR(2)	Cross-Linked	Pmt3_yeast	2154.15	Carbamyl[AnyN-term](15)	1	0.370467	0.001088	0.505071	Pmt3_yeast(111)-SPBC83.15(379)/	Inter-Protein	6	1	38	4	1	1
7549	Yeast_29952_LTA_75mM-R2-160702.51118.51118.3.0.dta	3	2519.35	DQIEAVLEQLGG(12)-NSLPDPVKIQR(8)	Cross-Linked	Pmt3_yeast	2519.35	null	1	0.370955	0.003131	1.24278	Pmt3_yeast(111)-SPCC1919.09(93)/	Inter-Protein	6	1	11	8	1	1
7550	Yeast_29952_LTA_50mM-R1-160702.55853.55853.3.0.dta	3	3429.56	DQIEAVLEQLGG(12)-EVPEEEETEEVKNEEDDK(12)	Cross-Linked	Pmt3_yeast	3429.55	null	1	0.371244	0.006969	2.03204	Pmt3_yeast(111)-SPAC926.04c(228)/	Inter-Protein	3	1	16	9	1	1
7551	29952-L-T-A-160702.65992.65992.3.0.dta	3	2854.35	DMEDGDQIEAVLEQLGG(17)-LMKIYCAR(3)	Cross-Linked	Pmt3_yeast	2854.34	Carbamidomethyl[C](26)	1	0.371949	0.009157	3.2081	Pmt3_yeast(111)-SPBC365.06(63)/	Inter-Protein	1	1	41	9	1	1
7552	Yeast_29952_LTA_75mM-R2-160702.42969.42969.5.0.dta	5	5005.58	DQIEAVLEQLGG(12)-SEKPLETSQKVEIETVETKPGEPEVKQETNLQK(19)	Cross-Linked	Pmt3_yeast	5005.57	null	1	0.37225	0.003506	0.700419	Pmt3_yeast(111)-SPBC16A3.19(151)/	Inter-Protein	6	1	11	15	1	1
7553	Yeast_29952_LTA_75mM-R2-160702.53902.53902.3.0.dta	3	3760.83	IRPDQTPAELDMEDGDQIEAVLEQLGG(27)-KTTEFSK(1)	Cross-Linked	Pmt3_yeast	3760.82	null	1	0.372367	0.008178	2.17453	Pmt3_yeast(111)-SPBC365.06(54)/	Inter-Protein	6	1	25	5	1	1
7554	Yeast_29952_LTA_100mM-R2-160702.55732.55732.3.0.dta	3	3316.7	DQIEAVLEQLGG(12)-LDEYKIIVNPINSESAMK(5)	Cross-Linked	Pmt3_yeast	3316.7	null	1	0.372448	0.006637	2.00109	Pmt3_yeast(111)-SPBC106.18(60)/Pmt3_yeast(111)-SPBC4F6.04(60)/	Inter-Protein	8	1	4	7	1	1
7555	Yeast_29952_LTA_250mM-R1-160702.63164.63164.4.0.dta	4	3803.99	DQIEAVLEQLGG(12)-DVAAVLPITQEAVEEAKPITEEAK(17)	Cross-Linked	Pmt3_yeast	3803.98	null	1	0.373025	0.008209	2.158	Pmt3_yeast(111)-SPAC664.05(164)/	Inter-Protein	9	1	6	5	1	1
7556	Yeast_29952_LTA_50mM-R2-160702.46085.46085.3.0.dta	3	2289.15	DQIEAVLEQLGG(12)-QGKSMNSLR(3)	Cross-Linked	Pmt3_yeast	2289.15	Oxidation[M](20)	1	0.373196	0.003222	1.40751	Pmt3_yeast(111)-SPBC365.06(71)/	Inter-Protein	4	1	20.5	7.5	1	1
7557	Yeast_29952_LTA_100mM-R2-160702.50828.50828.5.0.dta	5	4301.12	IRPDQTPAELDMEDGDQIEAVLEQLGG(27)-DVKPSTEHINLK(3)	Cross-Linked	Pmt3_yeast	4301.12	null	1	0.373845	-0.000973	-0.22622	Pmt3_yeast(111)-SPBC365.06(30)/	Inter-Protein	8	1	16.5	5.5	1	1
7558	Yeast_29952_LTA_250mM-R2-160702.41213.41213.3.0.dta	3	2265.26	DQIEAVLEQLGG(12)-ALAASAPKRK(8)	Cross-Linked	Pmt3_yeast	2265.26	null	1	0.37385	-0.000332	-0.146562	Pmt3_yeast(111)-SPBC1198.13c(145)/	Inter-Protein	10	1	15	4	1	1
7559	Yeast_29952_LTA_75mM-R1-160702.56809.56809.3.0.dta	3	4317.13	IRPDQTPAELDMEDGDQIEAVLEQLGG(27)-DVKPSTEHINLK(3)	Cross-Linked	Pmt3_yeast	4317.12	Oxidation[M](12)	1	0.374259	0.009649	2.23506	Pmt3_yeast(111)-SPBC365.06(30)/	Inter-Protein	5	1	29	8	1	1
7560	Yeast_29952_LTA_250mM-R2-160702.45076.45076.3.0.dta	3	2917.51	DQIEAVLEQLGG(12)-VRYSAAPALETKCAK(12)	Cross-Linked	Pmt3_yeast	2917.51	Carbamidomethyl[C](28)	1	0.374508	0.003805	1.30419	Pmt3_yeast(111)-SPCC364.03(13)/	Inter-Protein	10	1	13	4	1	1
7561	Yeast_29952_LTA_50mM-R2-160702.48075.48075.3.0.dta	3	2634.36	DQIEAVLEQLGG(12)-DVKPSTEHINLK(3)	Cross-Linked	Pmt3_yeast	2634.36	Deamidated[N](25)	1	0.374525	0.003434	1.30354	Pmt3_yeast(111)-SPBC365.06(30)/	Inter-Protein	4	1	13.5	8.5	1	1
7562	29952-L-T-A-160702.57020.57020.3.0.dta	3	2676.39	DQIEAVLEQLGG(12)-DVKPSTEHINLK(3)	Cross-Linked	Pmt3_yeast	2676.38	Carbamyl[AnyN-term](15)	1	0.374995	0.00833	3.11241	Pmt3_yeast(111)-SPBC365.06(30)/	Inter-Protein	1	1	36	17	1	1
7563	Yeast_29952_LTA_250mM-R2-160702.47915.47915.4.0.dta	4	4461.97	DMEDGDQIEAVLEQLGG(17)-EVEKEVPEEEETEEVKNEEDDK(16)	Cross-Linked	Pmt3_yeast	4461.96	null	1	0.375047	0.006804	1.52489	Pmt3_yeast(111)-SPAC926.04c(228)/	Inter-Protein	10	1	5	6	1	1
7564	Yeast_29952_LTA_100mM-R2-160702.41738.41738.3.0.dta	3	2084.17	DQIEAVLEQLGG(12)-VLKTSKR(3)	Cross-Linked	Pmt3_yeast	2084.17	null	1	0.375171	0.0012	0.575769	Pmt3_yeast(111)-SPAC19A8.10(225)/	Inter-Protein	8	1	33	6	1	1
7565	Yeast_29952_LTA_100mM-R1-160702.47939.47939.3.0.dta	3	2854.46	DQIEAVLEQLGG(12)-KPEVEHLQGENPPK(1)	Cross-Linked	Pmt3_yeast	2854.46	null	1	0.376113	0.004454	1.56037	Pmt3_yeast(111)-SPAC1565.08(11)/	Inter-Protein	7	1	15	6	1	1
7566	Yeast_29952_LTA_50mM-R1-160702.69819.69819.3.0.dta	3	3953.9	IRPDQTPAELDMEDGDQIEAVLEQLGG(27)-DKSAITPTTG(2)	Cross-Linked	Pmt3_yeast	3953.89	Carbamyl[AnyN-term](0)	1	0.376296	0.011678	2.95355	Pmt3_yeast(111)-SPBC365.06(14)/	Inter-Protein	3	1	57	12	1	1
7567	Yeast_29952_LTA_50mM-R1-160702.54558.54558.3.0.dta	3	2114.06	DQIEAVLEQLGG(12)-DVKKENE(3)	Cross-Linked	Pmt3_yeast	2114.06	null	1	0.376331	0.00201	0.950777	Pmt3_yeast(111)-SPCP31B10.03c(135)/	Inter-Protein	3	1	38.5	12.5	1	1
7568	Yeast_29952_LTA_50mM-R2-160702.48608.48608.3.0.dta	3	2455.24	DQIEAVLEQLGG(12)-NSNELENVKR(9)	Cross-Linked	Pmt3_yeast	2455.24	null	1	0.376629	0.002009	0.818249	Pmt3_yeast(111)-SPCC1322.12c(493)/	Inter-Protein	4	1	25	12	1	1
7569	Yeast_29952_LTA_50mM-R2-160702.54708.54708.3.0.dta	3	2069.03	DQIEAVLEQLGG(12)-DDKPWR(3)	Cross-Linked	Pmt3_yeast	2069.03	null	1	0.377312	0.00128	0.618647	Pmt3_yeast(111)-SPAC22G7.10(129)/	Inter-Protein	4	1	22	4	1	1
7570	Yeast_29952_LTA_50mM-R2-160702.61169.61169.3.0.dta	3	4147.98	DMEDGDQIEAVLEQLGG(17)-DDFTSSLENIKQSYKPPGPPK(11)	Cross-Linked	Pmt3_yeast	4147.97	null	1	0.37744	0.014668	3.53619	Pmt3_yeast(111)-SPAC19A8.10(164)/	Inter-Protein	4	1	15	16	1	1
7571	29952-L-T-A-160702.60782.60782.3.0.dta	3	4301.14	IRPDQTPAELDMEDGDQIEAVLEQLGG(27)-DVKPSTEHINLK(3)	Cross-Linked	Pmt3_yeast	4301.12	null	1	0.377517	0.017282	4.01802	Pmt3_yeast(111)-SPBC365.06(30)/	Inter-Protein	1	1	38.5	14.5	1	1
7572	Yeast_29952_LTA_100mM-R2-160702.47371.47371.4.0.dta	4	4461.97	DMEDGDQIEAVLEQLGG(17)-EVEKEVPEEEETEEVKNEEDDK(16)	Cross-Linked	Pmt3_yeast	4461.96	null	1	0.377546	0.008865	1.98679	Pmt3_yeast(111)-SPAC926.04c(228)/	Inter-Protein	8	1	7	12	1	1
7573	Yeast_29952_LTA_50mM-R1-160702.56812.56812.3.0.dta	3	2634.3	DQIEAVLEQLGG(12)-DNTLNHVKQEPS(8)	Cross-Linked	Pmt3_yeast	2634.3	null	1	0.378076	0.003609	1.37	Pmt3_yeast(111)-SPBC1652.01(59)/	Inter-Protein	3	1	30.5	13.5	1	1
7574	Yeast_29952_LTA_50mM-R2-160702.47196.47196.3.0.dta	3	2071.09	DQIEAVLEQLGG(12)-DTVVKKE(5)	Cross-Linked	Pmt3_yeast	2071.09	null	1	0.378195	0.001507	0.727636	Pmt3_yeast(111)-SPAC24C9.04(104)/	Inter-Protein	4	1	23	9	1	1
7575	Yeast_29952_LTA_50mM-R2-160702.57086.57086.3.0.dta	3	2870.34	DMEDGDQIEAVLEQLGG(17)-LMKIYCAR(3)	Cross-Linked	Pmt3_yeast	2870.34	Oxidation[M](2);Carbamidomethyl[C](26)	1	0.378334	-0.000756	-0.263384	Pmt3_yeast(111)-SPBC365.06(63)/	Inter-Protein	4	1	7	5	1	1
7576	Yeast_29952_LTA_50mM-R2-160702.53249.53249.3.1.dta	3	2663.45	DQIEAVLEQLGG(12)-TVDPIPEGTIIKK(12)	Cross-Linked	Pmt3_yeast	2663.45	null	1	0.379296	0.004676	1.75562	Pmt3_yeast(111)-SPAC458.02c(338)/	Inter-Protein	4	1	14	9	1	1
7577	Yeast_29952_LTA_75mM-R2-160702.59179.59179.3.0.dta	3	3803.99	DQIEAVLEQLGG(12)-DVAAVLPITQEAVEEAKPITEEAK(17)	Cross-Linked	Pmt3_yeast	3803.98	null	1	0.379475	0.008445	2.22004	Pmt3_yeast(111)-SPAC664.05(164)/	Inter-Protein	6	1	4.5	7.5	1	1
7578	Yeast_29952_LTA_75mM-R1-160702.57189.57189.4.0.dta	4	4317.13	IRPDQTPAELDMEDGDQIEAVLEQLGG(27)-DVKPSTEHINLK(3)	Cross-Linked	Pmt3_yeast	4317.12	Oxidation[M](12)	1	0.379487	0.010252	2.37473	Pmt3_yeast(111)-SPBC365.06(30)/	Inter-Protein	5	1	23	10	1	1
7579	Yeast_29952_LTA_75mM-R2-160702.53164.53164.3.0.dta	3	2543.32	DQIEAVLEQLGG(12)-KCPFVGQVSIR(1)	Cross-Linked	Pmt3_yeast	2543.33	Carbamidomethyl[C](17)	1	0.3796	-0.003532	-1.38873	Pmt3_yeast(111)-SPAC144.11(54)/Pmt3_yeast(111)-SPAC31G5.03(54)/	Inter-Protein	6	1	12	7	1	1
7580	Yeast_29952_LTA_100mM-R2-160702.50616.50616.3.1.dta	3	2260.17	DQIEAVLEQLGG(12)-KQRGQKGY(6)	Cross-Linked	Pmt3_yeast	2260.17	Carbamyl[AnyN-term](15)	1	0.379612	0.001998	0.884005	Pmt3_yeast(111)-SPAPB8E5.07c(1161)/	Inter-Protein	8	1	10	4	1	1
7581	Yeast_29952_LTA_250mM-R2-160702.52727.52727.3.2.dta	3	4069.91	DMEDGDQIEAVLEQLGG(17)-DINIVKTEDNSHGLSVEENR(6)	Cross-Linked	Pmt3_yeast	4069.88	Deamidated[N](30)	1	0.379641	0.032563	8.00098	Pmt3_yeast(111)-SPBC1A4.03c(1292)/	Inter-Protein	10	1	7	9	1	1
7582	Yeast_29952_LTA_250mM-R1-160702.56028.56028.3.0.dta	3	3017.6	DQIEAVLEQLGG(12)-VVGQDNNEVFFKIKK(12)	Cross-Linked	Pmt3_yeast	3017.59	null	1	0.379846	0.004789	1.58703	Pmt3_yeast(111)-SPBC365.06(51)/	Inter-Protein	9	1	32	11	1	1
7583	Yeast_29952_LTA_250mM-R1-160702.63188.63188.3.0.dta	3	3974.94	IRPDQTPAELDMEDGDQIEAVLEQLGG(27)-LMKIYCAR(3)	Cross-Linked	Pmt3_yeast	3974.93	Carbamidomethyl[C](36)	1	0.380137	0.011886	2.99024	Pmt3_yeast(111)-SPBC365.06(63)/	Inter-Protein	9	1	33	4	1	1
7584	Yeast_29952_LTA_50mM-R1-160702.63296.63296.3.0.dta	3	3223.55	DMEDGDQIEAVLEQLGG(17)-DVKPSTEHINLK(3)	Cross-Linked	Pmt3_yeast	3223.54	Carbamyl[AnyN-term](20)	1	0.380332	0.01269	3.93666	Pmt3_yeast(111)-SPBC365.06(30)/	Inter-Protein	3	1	29	14	1	1
7585	Yeast_29952_LTA_250mM-R1-160702.53644.53644.4.0.dta	4	3521.74	DQIEAVLEQLGG(12)-DINIVKTEDNSHGLSVEENR(6)	Cross-Linked	Pmt3_yeast	3521.74	null	1	0.381512	0.005594	1.58842	Pmt3_yeast(111)-SPBC1A4.03c(1292)/	Inter-Protein	9	1	4	12	1	1
7586	Yeast_29952_LTA_250mM-R1-160702.48316.48316.3.0.dta	3	3914.81	DQIEAVLEQLGG(12)-EVEKEVPEEEETEEVKNEEDDK(16)	Cross-Linked	Pmt3_yeast	3914.8	null	1	0.381525	0.010171	2.59809	Pmt3_yeast(111)-SPAC926.04c(228)/	Inter-Protein	9	1	10	8	1	1
7587	Yeast_29952_LTA_50mM-R2-160702.52556.52556.3.0.dta	3	2011.11	DQIEAVLEQLGG(12)-DIKAAIK(3)	Cross-Linked	Pmt3_yeast	2011.11	null	1	0.381798	0.002098	1.04321	Pmt3_yeast(111)-SPBC32F12.11(259)/Pmt3_yeast(111)-SPBC354.12(259)/	Inter-Protein	4	1	22	6	1	1
7588	Yeast_29952_LTA_250mM-R2-160702.51060.51060.3.0.dta	3	2243.14	DQIEAVLEQLGG(12)-DKSAITPTTG(2)	Cross-Linked	Pmt3_yeast	2243.14	null	1	0.382069	0.002176	0.970069	Pmt3_yeast(111)-SPBC365.06(14)/	Inter-Protein	10	1	7.5	4.5	1	1
7589	Yeast_29952_LTA_75mM-R2-160702.51200.51200.4.0.dta	4	3416.77	DQIEAVLEQLGG(12)-SDSAVKQEGNLLIHPNNSLK(6)	Cross-Linked	Pmt3_yeast	3416.76	null	1	0.382508	0.00528	1.54532	Pmt3_yeast(111)-SPBC26H8.09c(253)/	Inter-Protein	6	1	8	8	1	1
7590	Yeast_29952_LTA_250mM-R2-160702.40736.40736.3.0.dta	3	2500.33	DQIEAVLEQLGG(12)-HVQVNAAPKQR(9)	Cross-Linked	Pmt3_yeast	2500.33	null	1	0.382595	0.005126	2.05013	Pmt3_yeast(111)-SPBC2F12.04(124)/Pmt3_yeast(111)-SPCC364.03(124)/	Inter-Protein	10	1	6	6	1	1
7591	Yeast_29952_LTA_75mM-R2-160702.40595.40595.3.0.dta	3	2154.15	DQIEAVLEQLGG(12)-DKKPSKR(2)	Cross-Linked	Pmt3_yeast	2154.15	Carbamyl[AnyN-term](15)	1	0.382703	0.001088	0.505071	Pmt3_yeast(111)-SPBC83.15(379)/	Inter-Protein	6	1	31	5	1	1
7592	Yeast_29952_LTA_100mM-R2-160702.55372.55372.3.0.dta	3	2591.29	DQIEAVLEQLGG(12)-DLFEEVDSKTR(9)	Cross-Linked	Pmt3_yeast	2591.28	null	1	0.382863	0.003708	1.43095	Pmt3_yeast(111)-SPCC61.02(114)/	Inter-Protein	8	1	4	4	1	1
7593	Yeast_29952_LTA_250mM-R1-160702.49258.49258.3.0.dta	3	3000.58	DQIEAVLEQLGG(12)-YGNGKKPIQTQTLSGR(5)	Cross-Linked	Pmt3_yeast	3000.57	null	1	0.383272	0.004794	1.59769	Pmt3_yeast(111)-SPCC330.13(99)/	Inter-Protein	9	1	9	4	1	1
7594	29952-L-T-A-160702.60487.60487.3.0.dta	3	2243.14	DQIEAVLEQLGG(12)-DKSAITPTTG(2)	Cross-Linked	Pmt3_yeast	2243.14	null	1	0.383357	0.003039	1.3548	Pmt3_yeast(111)-SPBC365.06(14)/	Inter-Protein	1	1	28	9	1	1
7595	Yeast_29952_LTA_50mM-R2-160702.61515.61515.3.0.dta	3	3953.9	IRPDQTPAELDMEDGDQIEAVLEQLGG(27)-DKSAITPTTG(2)	Cross-Linked	Pmt3_yeast	3953.89	Carbamyl[AnyN-term](0)	1	0.383575	0.011597	2.93306	Pmt3_yeast(111)-SPBC365.06(14)/	Inter-Protein	4	1	43	11	1	1
7596	Yeast_29952_LTA_50mM-R2-160702.49361.49361.3.1.dta	3	2828.4	DQIEAVLEQLGG(12)-VFENVKQENPDEK(6)	Cross-Linked	Pmt3_yeast	2828.39	null	1	0.384145	0.006853	2.42293	Pmt3_yeast(111)-SPCC1620.09c(13)/	Inter-Protein	4	1	11	11	1	1
7597	Yeast_29952_LTA_250mM-R1-160702.54733.54733.4.0.dta	4	4317.13	IRPDQTPAELDMEDGDQIEAVLEQLGG(27)-DVKPSTEHINLK(3)	Cross-Linked	Pmt3_yeast	4317.12	Oxidation[M](12)	1	0.384267	0.011219	2.59872	Pmt3_yeast(111)-SPBC365.06(30)/	Inter-Protein	9	1	14	5	1	1
7598	Yeast_29952_LTA_100mM-R2-160702.57626.57626.3.0.dta	3	3128.78	DQIEAVLEQLGG(12)-GVLKAVGNVNNIIAPAVVK(4)	Cross-Linked	Pmt3_yeast	3128.77	null	1	0.3843	0.00703	2.24689	Pmt3_yeast(111)-SPBC1815.01(64)/	Inter-Protein	8	1	3	5	1	1
7599	Yeast_29952_LTA_50mM-R1-160702.57785.57785.3.0.dta	3	2951.46	DQIEAVLEQLGG(12)-VKGESVYPKPESESY(2)	Cross-Linked	Pmt3_yeast	2951.45	null	1	0.384597	0.005886	1.99427	Pmt3_yeast(111)-SPAC17G6.10(393)/	Inter-Protein	3	1	32	10	1	1
7600	Yeast_29952_LTA_75mM-R2-160702.48964.48964.4.0.dta	4	2676.38	DQIEAVLEQLGG(12)-DVKPSTEHINLK(3)	Cross-Linked	Pmt3_yeast	2676.38	Carbamyl[AnyN-term](15)	1	0.384998	0.000211	0.078838	Pmt3_yeast(111)-SPBC365.06(30)/	Inter-Protein	6	1	11	9	1	1
7601	Yeast_29952_LTA_100mM-R2-160702.49809.49809.5.0.dta	5	4317.13	IRPDQTPAELDMEDGDQIEAVLEQLGG(27)-DVKPSTEHINLK(3)	Cross-Linked	Pmt3_yeast	4317.12	Oxidation[M](12)	1	0.385395	0.00784	1.81603	Pmt3_yeast(111)-SPBC365.06(30)/	Inter-Protein	8	1	29	13	1	1
7602	Yeast_29952_LTA_100mM-R2-160702.52943.52943.3.0.dta	3	4069.03	DQIEAVLEQLGG(12)-DAEIIKKEEELEAAKEEEEEIWR(6)	Cross-Linked	Pmt3_yeast	4069.01	null	1	0.385465	0.012892	3.16834	Pmt3_yeast(111)-SPBC83.15(351)/	Inter-Protein	8	1	11	8	1	1
7603	Yeast_29952_LTA_250mM-R1-160702.54766.54766.3.0.dta	3	2615.45	DQIEAVLEQLGG(12)-IHVKSEKPLQAL(4)	Cross-Linked	Pmt3_yeast	2615.44	null	1	0.385933	0.004658	1.78096	Pmt3_yeast(111)-SPAC637.07(226)/	Inter-Protein	9	1	8	5	1	1
7604	Yeast_29952_LTA_500mM-R2-160702.33039.33039.3.0.dta	3	2633.38	DQIEAVLEQLGG(12)-DVKPSTEHINLK(3)	Cross-Linked	Pmt3_yeast	2633.38	null	1	0.386554	0.003586	1.36175	Pmt3_yeast(111)-SPBC365.06(30)/	Inter-Protein	11	1	9	5	1	1
7605	Yeast_29952_LTA_50mM-R1-160702.65329.65329.4.0.dta	4	4344.15	IRPDQTPAELDMEDGDQIEAVLEQLGG(27)-DVKPSTEHINLK(3)	Cross-Linked	Pmt3_yeast	4344.13	Carbamyl[AnyN-term](0)	1	0.386743	0.021938	5.05003	Pmt3_yeast(111)-SPBC365.06(30)/	Inter-Protein	3	1	46	9	1	1
7606	Yeast_29952_LTA_250mM-R2-160702.53176.53176.4.0.dta	4	4317.13	IRPDQTPAELDMEDGDQIEAVLEQLGG(27)-DVKPSTEHINLK(3)	Cross-Linked	Pmt3_yeast	4317.12	Oxidation[M](12)	1	0.386954	0.007738	1.7924	Pmt3_yeast(111)-SPBC365.06(30)/	Inter-Protein	10	1	13	3	1	1
7607	Yeast_29952_LTA_250mM-R2-160702.57896.57896.4.0.dta	4	4616.18	DMEDGDQIEAVLEQLGG(17)-DAEIIKKEEELEAAKEEEEEIWR(6)	Cross-Linked	Pmt3_yeast	4616.17	null	1	0.387158	0.009261	2.00621	Pmt3_yeast(111)-SPBC83.15(351)/	Inter-Protein	10	1	6	12	1	1
7608	Yeast_29952_LTA_100mM-R2-160702.50725.50725.4.0.dta	4	4242.96	DMEDGDQIEAVLEQLGG(17)-SSDINIVKTEDNSHGLSVEENR(8)	Cross-Linked	Pmt3_yeast	4242.96	null	1	0.387433	0.004415	1.04055	Pmt3_yeast(111)-SPBC1A4.03c(1292)/	Inter-Protein	8	1	6.5	6.5	1	1
7609	Yeast_29952_LTA_75mM-R1-160702.64990.64990.3.0.dta	3	3436.67	DMEDGDQIEAVLEQLGG(17)-VVGQDNNEVFFKIK(12)	Cross-Linked	Pmt3_yeast	3436.66	null	1	0.38763	0.009838	2.86266	Pmt3_yeast(111)-SPBC365.06(51)/	Inter-Protein	5	1	15	8	1	1
7610	Yeast_29952_LTA_50mM-R1-160702.57969.57969.3.0.dta	3	2384.24	DQIEAVLEQLGG(12)-KVDVKKENE(5)	Cross-Linked	Pmt3_yeast	2384.23	Carbamyl[AnyN-term](0)	1	0.388036	0.004881	2.0472	Pmt3_yeast(111)-SPCP31B10.03c(135)/	Inter-Protein	3	1	41	9	1	1
7611	Yeast_29952_LTA_100mM-R2-160702.49405.49405.6.2.dta	6	4317.12	IRPDQTPAELDMEDGDQIEAVLEQLGG(27)-DVKPSTEHINLK(3)	Cross-Linked	Pmt3_yeast	4317.12	Oxidation[M](12)	1	0.388526	-0.00235	-0.544345	Pmt3_yeast(111)-SPBC365.06(30)/	Inter-Protein	8	1	12.5	9.5	1	1
7612	Yeast_29952_LTA_250mM-R1-160702.61179.61179.4.0.dta	4	4069.02	DQIEAVLEQLGG(12)-DAEIIKKEEELEAAKEEEEEIWR(6)	Cross-Linked	Pmt3_yeast	4069.01	null	1	0.388881	0.006748	1.65839	Pmt3_yeast(111)-SPBC83.15(351)/	Inter-Protein	9	1	6	10	1	1
7613	Yeast_29952_LTA_50mM-R2-160702.58767.58767.3.1.dta	3	2986.55	DQIEAVLEQLGG(12)-SFQLLANNVDSKLRE(12)	Cross-Linked	Pmt3_yeast	2986.55	null	1	0.389006	0.004141	1.38655	Pmt3_yeast(111)-SPBC16D10.11c(106)/Pmt3_yeast(111)-SPCC1259.01c(106)/	Inter-Protein	4	1	10	7	1	1
7614	Yeast_29952_LTA_250mM-R1-160702.60740.60740.4.0.dta	4	3990.93	IRPDQTPAELDMEDGDQIEAVLEQLGG(27)-LMKIYCAR(3)	Cross-Linked	Pmt3_yeast	3990.92	Oxidation[M](12);Carbamidomethyl[C](36)	1	0.389046	0.007028	1.761	Pmt3_yeast(111)-SPBC365.06(63)/	Inter-Protein	9	1	16	3	1	1
7615	Yeast_29952_LTA_75mM-R2-160702.41225.41225.3.0.dta	3	2135.14	DQIEAVLEQLGG(12)-KQSKTYK(4)	Cross-Linked	Pmt3_yeast	2135.13	null	1	0.38905	0.001221	0.571861	Pmt3_yeast(111)-SPAC24H6.07(10)/Pmt3_yeast(111)-SPBC29A3.12(10)/	Inter-Protein	6	1	27	5	1	1
7616	Yeast_29952_LTA_75mM-R2-160702.41331.41331.3.0.dta	3	2671.37	DQIEAVLEQLGG(12)-DAVTYTEHAKRK(10)	Cross-Linked	Pmt3_yeast	2671.37	null	1	0.389248	0.003437	1.28661	Pmt3_yeast(111)-SPAC1834.03c(78)/Pmt3_yeast(111)-SPBC1105.12(78)/Pmt3_yeast(111)-SPBC8D2.03c(78)/	Inter-Protein	6	1	29	6	1	1
7617	Yeast_29952_LTA_50mM-R2-160702.55898.55898.3.0.dta	3	3829.77	DMEDGDQIEAVLEQLGG(17)-DYISQSYTNEPGLKKESA(14)	Cross-Linked	Pmt3_yeast	3829.76	null	1	0.389427	0.007964	2.0795	Pmt3_yeast(111)-SPAC2E12.02(334)/	Inter-Protein	4	1	7	5	1	1
7618	Yeast_29952_LTA_500mM-R2-160702.35489.35489.3.1.dta	3	3016.6	DQIEAVLEQLGG(12)-DVKPSTEHINLKVVGQ(12)	Cross-Linked	Pmt3_yeast	3016.59	null	1	0.389523	0.001634	0.54167	Pmt3_yeast(111)-SPBC365.06(39)/	Inter-Protein	11	1	8	5	1	1
7619	Yeast_29952_LTA_100mM-R2-160702.48920.48920.3.0.dta	3	2624.24	DQIEAVLEQLGG(12)-MKYEIECNER(2)	Cross-Linked	Pmt3_yeast	2624.23	Carbamidomethyl[C](22)	1	0.389592	0.006665	2.53979	Pmt3_yeast(111)-SPBC337.02c(61)/Pmt3_yeast(111)-SPCC569.01c(61)/Pmt3_yeast(111)-SPCP20C8.01c(61)/	Inter-Protein	8	1	7	6	1	1
7620	Yeast_29952_LTA_100mM-R2-160702.47331.47331.4.0.dta	4	4461.97	DMEDGDQIEAVLEQLGG(17)-EVEKEVPEEEETEEVKNEEDDK(16)	Cross-Linked	Pmt3_yeast	4461.96	null	1	0.389665	0.010853	2.43234	Pmt3_yeast(111)-SPAC926.04c(228)/	Inter-Protein	8	1	5.5	8.5	1	1
7621	Yeast_29952_LTA_100mM-R2-160702.57560.57560.3.0.dta	3	3128.77	DQIEAVLEQLGG(12)-GVLKAVGNVNNIIAPAVVK(4)	Cross-Linked	Pmt3_yeast	3128.77	null	1	0.389724	0.006539	2.08996	Pmt3_yeast(111)-SPBC1815.01(64)/	Inter-Protein	8	1	4	5	1	1
7622	Yeast_29952_LTA_50mM-R2-160702.49315.49315.3.0.dta	3	2633.38	DQIEAVLEQLGG(12)-DVKPSTEHINLK(3)	Cross-Linked	Pmt3_yeast	2633.38	null	1	0.389847	0.003587	1.36213	Pmt3_yeast(111)-SPBC365.06(30)/	Inter-Protein	4	1	19	9	1	1
7623	Yeast_29952_LTA_50mM-R2-160702.52025.52025.3.0.dta	3	2633.38	DQIEAVLEQLGG(12)-DVKPSTEHINLK(3)	Cross-Linked	Pmt3_yeast	2633.38	null	1	0.390509	0.001253	0.475815	Pmt3_yeast(111)-SPBC365.06(30)/	Inter-Protein	4	1	14	7	1	1
7624	Yeast_29952_LTA_50mM-R2-160702.56281.56281.3.0.dta	3	2659.38	DQIEAVLEQLGG(12)-EALNESLEVKFK(10)	Cross-Linked	Pmt3_yeast	2659.38	null	1	0.391185	0.001235	0.464394	Pmt3_yeast(111)-SPBC1A4.03c(1017)/	Inter-Protein	4	1	13.5	8.5	1	1
7625	Yeast_29952_LTA_100mM-R2-160702.43147.43147.3.0.dta	3	2459.3	DQIEAVLEQLGG(12)-AIAGSSSSTAVKK(12)	Cross-Linked	Pmt3_yeast	2459.3	null	1	0.391346	0.005443	2.21323	Pmt3_yeast(111)-SPBC1A4.03c(1254)/	Inter-Protein	8	1	32.5	10.5	1	1
7626	Yeast_29952_LTA_100mM-R1-160702.60362.60362.4.0.dta	4	3600.82	DQIEAVLEQLGG(12)-DDFTSSLENIKQSYKPPGPPK(11)	Cross-Linked	Pmt3_yeast	3600.81	null	1	0.39142	0.008982	2.49444	Pmt3_yeast(111)-SPAC19A8.10(164)/	Inter-Protein	7	1	7	11	1	1
7627	Yeast_29952_LTA_50mM-R1-160702.65468.65468.3.0.dta	3	3210.62	DMEDGDQIEAVLEQLGG(17)-TVDPIPEGTIIKK(12)	Cross-Linked	Pmt3_yeast	3210.61	null	1	0.391506	0.012511	3.89677	Pmt3_yeast(111)-SPAC458.02c(338)/	Inter-Protein	3	1	7.5	3.5	1	1
7628	Yeast_29952_LTA_50mM-R2-160702.53146.53146.3.0.dta	3	2243.14	DQIEAVLEQLGG(12)-DKSAITPTTG(2)	Cross-Linked	Pmt3_yeast	2243.14	null	1	0.391746	0.002978	1.3276	Pmt3_yeast(111)-SPBC365.06(14)/	Inter-Protein	4	1	20	8	1	1
7629	Yeast_29952_LTA_50mM-R2-160702.45411.45411.3.0.dta	3	2459.3	DQIEAVLEQLGG(12)-AIAGSSSSTAVKK(12)	Cross-Linked	Pmt3_yeast	2459.3	null	1	0.392362	0.005063	2.05872	Pmt3_yeast(111)-SPBC1A4.03c(1254)/	Inter-Protein	4	1	33.5	15.5	1	1
7630	Yeast_29952_LTA_50mM-R2-160702.47075.47075.3.0.dta	3	2633.4	DQIEAVLEQLGG(12)-DVKPSTEHINLK(3)	Cross-Linked	Pmt3_yeast	2633.38	null	1	0.392584	0.024494	9.30136	Pmt3_yeast(111)-SPBC365.06(30)/	Inter-Protein	4	1	47	20	1	1
7631	29952-L-T-A-160702.59820.59820.3.0.dta	3	2429.21	DQIEAVLEQLGG(12)-DADKSAITPTTG(4)	Cross-Linked	Pmt3_yeast	2429.2	null	1	0.392739	0.003667	1.50955	Pmt3_yeast(111)-SPBC365.06(14)/	Inter-Protein	1	1	28	11	1	1
7632	Yeast_29952_LTA_100mM-R2-160702.42881.42881.4.0.dta	4	3914.81	DQIEAVLEQLGG(12)-EVEKEVPEEEETEEVKNEEDDK(16)	Cross-Linked	Pmt3_yeast	3914.8	null	1	0.392829	0.005321	1.3592	Pmt3_yeast(111)-SPAC926.04c(228)/	Inter-Protein	8	1	11	10	1	1
7633	Yeast_29952_LTA_250mM-R2-160702.52213.52213.4.0.dta	4	4317.12	IRPDQTPAELDMEDGDQIEAVLEQLGG(27)-DVKPSTEHINLK(3)	Cross-Linked	Pmt3_yeast	4317.12	Oxidation[M](12)	1	0.39283	0.006388	1.47969	Pmt3_yeast(111)-SPBC365.06(30)/	Inter-Protein	10	1	18	3	1	1
7634	Yeast_29952_LTA_50mM-R1-160702.58155.58155.2.0.dta	2	1940.07	DQIEAVLEQLGG(12)-IEGIKK(5)	Cross-Linked	Pmt3_yeast	1940.07	null	1	0.392907	0.002586	1.33294	Pmt3_yeast(111)-SPCC5E4.06(761)/	Inter-Protein	3	1	40	14	1	1
7635	Yeast_29952_LTA_75mM-R2-160702.52945.52945.4.0.dta	4	3180.54	DMEDGDQIEAVLEQLGG(17)-DVKPSTEHINLK(3)	Cross-Linked	Pmt3_yeast	3180.54	null	1	0.392944	0.003949	1.24161	Pmt3_yeast(111)-SPBC365.06(30)/	Inter-Protein	6	1	5	5	1	1
7636	Yeast_29952_LTA_75mM-R1-160702.57770.57770.3.0.dta	3	3329.74	DQIEAVLEQLGG(12)-DSAVKQEGNLLIHPNNSLK(5)	Cross-Linked	Pmt3_yeast	3329.73	null	1	0.393294	0.008248	2.47708	Pmt3_yeast(111)-SPBC26H8.09c(253)/	Inter-Protein	5	1	7	8	1	1
7637	Yeast_29952_LTA_50mM-R2-160702.48875.48875.3.0.dta	3	2273.17	DQIEAVLEQLGG(12)-QGKSMNSLR(3)	Cross-Linked	Pmt3_yeast	2273.16	null	1	0.393987	0.016586	7.29647	Pmt3_yeast(111)-SPBC365.06(71)/	Inter-Protein	4	1	51	13	1	1
7638	Yeast_29952_LTA_50mM-R1-160702.69248.69248.3.0.dta	3	3178.6	DQIEAVLEQLGG(12)-DVSLKESSNKINPSNFF(5)	Cross-Linked	Pmt3_yeast	3178.59	null	1	0.394039	0.007496	2.35828	Pmt3_yeast(111)-SPAC20G8.08c(105)/	Inter-Protein	3	1	19	9	1	1
7639	Yeast_29952_LTA_500mM-R2-160702.33986.33986.3.0.dta	3	2809.47	DQIEAVLEQLGG(12)-AFQKQPHIFQNAK(4)	Cross-Linked	Pmt3_yeast	2809.46	null	1	0.394401	0.003821	1.36005	Pmt3_yeast(111)-SPAC144.11(15)/Pmt3_yeast(111)-SPAC31G5.03(15)/	Inter-Protein	11	1	9	5	1	1
7640	29952-L-T-A-160702.53398.53398.2.0.dta	2	2084.13	DQIEAVLEQLGG(12)-VIKQESK(3)	Cross-Linked	Pmt3_yeast	2084.12	null	1	0.394628	0.006526	3.13129	Pmt3_yeast(111)-SPAC4G9.04c(634)/	Inter-Protein	1	1	39	10	1	1
7641	Yeast_29952_LTA-25mM-R1-160702.62755.62755.3.0.dta	3	2790.3	DMEDGDQIEAVLEQLGG(17)-DKSAITPTTG(2)	Cross-Linked	Pmt3_yeast	2790.3	null	1	0.394958	0.004916	1.76182	Pmt3_yeast(111)-SPBC365.06(14)/	Inter-Protein	12	1	16	6	1	1
7642	Yeast_29952_LTA_250mM-R1-160702.45543.45543.3.0.dta	3	2169.19	DQIEAVLEQLGG(12)-SVKKPTTR(3)	Cross-Linked	Pmt3_yeast	2169.19	null	1	0.39511	0.002712	1.25024	Pmt3_yeast(111)-SPCC4G3.05c(108)/	Inter-Protein	9	1	15	4	1	1
7643	Yeast_29952_LTA_250mM-R2-160702.51609.51609.3.0.dta	3	2634.38	DQIEAVLEQLGG(12)-DNNEVFFKIKK(8)	Cross-Linked	Pmt3_yeast	2634.38	null	1	0.395375	0.003648	1.38477	Pmt3_yeast(111)-SPBC365.06(51)/	Inter-Protein	10	1	9	4	1	1
7644	Yeast_29952_LTA_75mM-R2-160702.41332.41332.3.0.dta	3	2247.2	DQIEAVLEQLGG(12)-VVKHTEGPK(3)	Cross-Linked	Pmt3_yeast	2247.2	null	1	0.395521	0.000704	0.313279	Pmt3_yeast(111)-SPAC144.11(141)/Pmt3_yeast(111)-SPAC31G5.03(141)/	Inter-Protein	6	1	26	7	1	1
7645	Yeast_29952_LTA_250mM-R1-160702.55024.55024.3.0.dta	3	2519.35	DQIEAVLEQLGG(12)-NSLPDPVKIQR(8)	Cross-Linked	Pmt3_yeast	2519.35	null	1	0.395643	0.001269	0.503702	Pmt3_yeast(111)-SPCC1919.09(93)/	Inter-Protein	9	1	6	7	1	1
7646	Yeast_29952_LTA_50mM-R1-160702.63361.63361.4.0.dta	4	4360.13	IRPDQTPAELDMEDGDQIEAVLEQLGG(27)-DVKPSTEHINLK(3)	Cross-Linked	Pmt3_yeast	4360.12	Carbamyl[AnyN-term](0);Oxidation[M](12)	1	0.396457	0.005967	1.36854	Pmt3_yeast(111)-SPBC365.06(30)/	Inter-Protein	3	1	37	12	1	1
7647	Yeast_29952_LTA_75mM-R2-160702.42981.42981.5.0.dta	5	5005.57	DQIEAVLEQLGG(12)-SEKPLETSQKVEIETVETKPGEPEVKQETNLQK(19)	Cross-Linked	Pmt3_yeast	5005.57	null	1	0.396995	-0.002534	-0.506236	Pmt3_yeast(111)-SPBC16A3.19(151)/	Inter-Protein	6	1	13	13	1	1
7648	Yeast_29952_LTA_250mM-R2-160702.40893.40893.3.0.dta	3	2169.19	DQIEAVLEQLGG(12)-SVKKPTTR(3)	Cross-Linked	Pmt3_yeast	2169.19	null	1	0.397263	0.002522	1.16265	Pmt3_yeast(111)-SPCC4G3.05c(108)/	Inter-Protein	10	1	16	2	1	1
7649	29952-L-T-A-160702.59755.59755.2.0.dta	2	2429.21	DQIEAVLEQLGG(12)-DADKSAITPTTG(4)	Cross-Linked	Pmt3_yeast	2429.2	null	1	0.397821	0.006514	2.68154	Pmt3_yeast(111)-SPBC365.06(14)/	Inter-Protein	1	1	34	10	1	1
7650	Yeast_29952_LTA_100mM-R2-160702.46662.46662.4.1.dta	4	3248.68	DQIEAVLEQLGG(12)-KPEPCITVKEEEQLAPK(9)	Cross-Linked	Pmt3_yeast	3248.67	Carbamidomethyl[C](20)	1	0.398522	0.006327	1.94756	Pmt3_yeast(111)-SPAC6G10.12c(376)/	Inter-Protein	8	1	11	8	1	1
7651	Yeast_29952_LTA_75mM-R1-160702.55205.55205.5.0.dta	5	4317.12	IRPDQTPAELDMEDGDQIEAVLEQLGG(27)-DVKPSTEHINLK(3)	Cross-Linked	Pmt3_yeast	4317.12	Oxidation[M](12)	1	0.398783	0.003966	0.918668	Pmt3_yeast(111)-SPBC365.06(30)/	Inter-Protein	5	1	19	11	1	1
7652	Yeast_29952_LTA_50mM-R1-160702.58544.58544.2.1.dta	2	1940.07	DQIEAVLEQLGG(12)-NIKGKK(5)	Cross-Linked	Pmt3_yeast	1940.08	null	1	0.398846	-0.008338	-4.29776	Pmt3_yeast(111)-SPCC895.09c(28)/	Inter-Protein	3	1	34	9	1	1
7653	Yeast_29952_LTA_75mM-R2-160702.60140.60140.3.0.dta	3	2350.2	DQIEAVLEQLGG(12)-LMKIYCAR(3)	Cross-Linked	Pmt3_yeast	2350.19	Carbamyl[AnyN-term](15);Carbamidomethyl[C](21)	1	0.398881	0.010424	4.43539	Pmt3_yeast(111)-SPBC365.06(63)/	Inter-Protein	6	1	15	5	1	1
7654	29952-L-T-A-160702.65989.65989.3.0.dta	3	2854.35	DMEDGDQIEAVLEQLGG(17)-LMKIYCAR(3)	Cross-Linked	Pmt3_yeast	2854.34	Carbamidomethyl[C](26)	1	0.39926	0.009157	3.2081	Pmt3_yeast(111)-SPBC365.06(63)/	Inter-Protein	1	1	40	8	1	1
7655	Yeast_29952_LTA_250mM-R2-160702.57524.57524.4.0.dta	4	3974.93	IRPDQTPAELDMEDGDQIEAVLEQLGG(27)-LMKIYCAR(3)	Cross-Linked	Pmt3_yeast	3974.93	Carbamidomethyl[C](36)	1	0.399281	0.001372	0.345163	Pmt3_yeast(111)-SPBC365.06(63)/	Inter-Protein	10	1	12	3	1	1
7656	Yeast_29952_LTA_75mM-R2-160702.52008.52008.3.0.dta	3	2256.13	DQIEAVLEQLGG(12)-LEAEEEKR(7)	Cross-Linked	Pmt3_yeast	2256.14	null	1	0.399412	-0.005278	-2.3394	Pmt3_yeast(111)-SPBC1773.17c(199)/	Inter-Protein	6	1	38	9	1	1
7657	Yeast_29952_LTA_75mM-R1-160702.60104.60104.3.0.dta	3	2481.35	DQIEAVLEQLGG(12)-AIPKVGINGFGR(4)	Cross-Linked	Pmt3_yeast	2481.35	null	1	0.4001	0.003891	1.5681	Pmt3_yeast(111)-SPBC32F12.11(5)/Pmt3_yeast(111)-SPBC354.12(5)/	Inter-Protein	5	1	10.5	3.5	1	1
7658	Yeast_29952_LTA_75mM-R1-160702.60057.60057.3.0.dta	3	2481.35	DQIEAVLEQLGG(12)-AIPKVGINGFGR(4)	Cross-Linked	Pmt3_yeast	2481.35	null	1	0.400406	0.003789	1.52699	Pmt3_yeast(111)-SPBC32F12.11(5)/Pmt3_yeast(111)-SPBC354.12(5)/	Inter-Protein	5	1	7	4	1	1
7659	29952-L-T-A-160702.64316.64316.4.0.dta	4	4557.21	DQIEAVLEQLGG(12)-NNTAFEQFTLNPCEQIPLDDKHNIGFNK(21)	Cross-Linked	Pmt3_yeast	4557.2	Carbamidomethyl[C](28)	1	0.400761	0.009241	2.02778	Pmt3_yeast(111)-SPBC23E6.02(23)/	Inter-Protein	1	1	13	15	1	1
7660	Yeast_29952_LTA_50mM-R2-160702.57221.57221.3.1.dta	3	3125.54	DMEDGDQIEAVLEQLGG(17)-DNIQGITKPAIR(8)	Cross-Linked	Pmt3_yeast	3125.54	null	1	0.400765	0.001837	0.587738	Pmt3_yeast(111)-SPAC1834.03c(32)/Pmt3_yeast(111)-SPBC1105.12(32)/Pmt3_yeast(111)-SPBC8D2.03c(32)/	Inter-Protein	4	1	7	6	1	1
7661	Yeast_29952_LTA_100mM-R2-160702.55225.55225.4.3.dta	4	3682.88	DQIEAVLEQLGG(12)-TCQIILEEVGEPNLETIKSEK(18)	Cross-Linked	Pmt3_yeast	3682.87	Carbamidomethyl[C](17)	1	0.401197	0.006418	1.74266	Pmt3_yeast(111)-SPAC26F1.06(87)/	Inter-Protein	8	1	5	6	1	1
7662	Yeast_29952_LTA_50mM-R2-160702.52881.52881.3.0.dta	3	2578.39	DQIEAVLEQLGG(12)-DNIQGITKPAIR(8)	Cross-Linked	Pmt3_yeast	2578.38	null	1	0.401199	0.002767	1.07315	Pmt3_yeast(111)-SPAC1834.03c(32)/Pmt3_yeast(111)-SPBC1105.12(32)/Pmt3_yeast(111)-SPBC8D2.03c(32)/	Inter-Protein	4	1	12	13	1	1
7663	Yeast_29952_LTA_75mM-R2-160702.53584.53584.3.0.dta	3	2912.45	DQIEAVLEQLGG(12)-SQTPSYMSANHLPKV(14)	Cross-Linked	Pmt3_yeast	2912.45	null	1	0.401678	0.003868	1.32809	Pmt3_yeast(111)-SPAC15A10.02(294)/	Inter-Protein	6	1	12.5	10.5	1	1
7664	Yeast_29952_LTA_250mM-R2-160702.49926.49926.4.0.dta	4	4317.13	IRPDQTPAELDMEDGDQIEAVLEQLGG(27)-DVKPSTEHINLK(3)	Cross-Linked	Pmt3_yeast	4317.12	Oxidation[M](12)	1	0.4017	0.006893	1.59667	Pmt3_yeast(111)-SPBC365.06(30)/	Inter-Protein	10	1	15	5	1	1
7665	29952-L-T-A-160702.52600.52600.3.0.dta	3	2459.3	DQIEAVLEQLGG(12)-AIAGSSSSTAVKK(12)	Cross-Linked	Pmt3_yeast	2459.3	null	1	0.401713	0.005061	2.0579	Pmt3_yeast(111)-SPBC1A4.03c(1254)/	Inter-Protein	1	1	38.5	20.5	1	1
7666	Yeast_29952_LTA_250mM-R2-160702.43569.43569.3.0.dta	3	3914.82	DQIEAVLEQLGG(12)-EVEKEVPEEEETEEVKNEEDDK(16)	Cross-Linked	Pmt3_yeast	3914.8	null	1	0.401799	0.01109	2.83284	Pmt3_yeast(111)-SPAC926.04c(228)/	Inter-Protein	10	1	5	7	1	1
7667	Yeast_29952_LTA_50mM-R2-160702.52049.52049.3.0.dta	3	2468.3	DQIEAVLEQLGG(12)-IKNESLLNER(2)	Cross-Linked	Pmt3_yeast	2468.3	null	1	0.401962	0.003677	1.48969	Pmt3_yeast(111)-SPAC1486.04c(602)/	Inter-Protein	4	1	13	7	1	1
7668	29952-L-T-A-160702.65008.65008.2.0.dta	2	2217.11	DQIEAVLEQLGG(12)-DIKWSTSGA(3)	Cross-Linked	Pmt3_yeast	2217.1	null	1	0.402037	0.004437	2.00126	Pmt3_yeast(111)-SPBC32F12.11(86)/	Inter-Protein	1	1	21.5	6.5	1	1
7669	Yeast_29952_LTA_50mM-R1-160702.54246.54246.2.0.dta	2	2400.22	DQIEAVLEQLGG(12)-TSPVKKEETE(5)	Cross-Linked	Pmt3_yeast	2400.21	null	1	0.402224	0.005215	2.17272	Pmt3_yeast(111)-SPBC1826.01c(84)/	Inter-Protein	3	1	36	10	1	1
7670	Yeast_29952_LTA_75mM-R1-160702.56757.56757.3.0.dta	3	3416.77	DQIEAVLEQLGG(12)-SDSAVKQEGNLLIHPNNSLK(6)	Cross-Linked	Pmt3_yeast	3416.76	null	1	0.402483	0.005413	1.58425	Pmt3_yeast(111)-SPBC26H8.09c(253)/	Inter-Protein	5	1	11	12	1	1
7671	Yeast_29952_LTA_50mM-R2-160702.53842.53842.3.0.dta	3	2676.4	DQIEAVLEQLGG(12)-DVKPSTEHINLK(3)	Cross-Linked	Pmt3_yeast	2676.38	Carbamyl[AnyN-term](0)	1	0.402734	0.015224	5.68827	Pmt3_yeast(111)-SPBC365.06(30)/	Inter-Protein	4	1	19	16	1	1
7672	Yeast_29952_LTA_100mM-R1-160702.46301.46301.3.0.dta	3	2035.09	DQIEAVLEQLGG(12)-KIQTHR(1)	Cross-Linked	Pmt3_yeast	2035.09	null	1	0.403757	0.001206	0.592602	Pmt3_yeast(111)-SPBC16D10.11c(116)/Pmt3_yeast(111)-SPCC1259.01c(116)/	Inter-Protein	7	1	30	4	1	1
7673	29952-L-T-A-160702.58524.58524.4.0.dta	4	4317.12	IRPDQTPAELDMEDGDQIEAVLEQLGG(27)-DVKPSTEHINLK(3)	Cross-Linked	Pmt3_yeast	4317.12	Oxidation[M](12)	1	0.40384	0.001107	0.256421	Pmt3_yeast(111)-SPBC365.06(30)/	Inter-Protein	1	1	35	10	1	1
7674	Yeast_29952_LTA_50mM-R2-160702.49255.49255.3.0.dta	3	2502.21	DMEDGDQIEAVLEQLGG(17)-DKKPSK(2)	Cross-Linked	Pmt3_yeast	2502.2	null	1	0.404304	0.003076	1.22932	Pmt3_yeast(111)-SPBC83.15(379)/	Inter-Protein	4	1	27	6	1	1
7675	Yeast_29952_LTA_50mM-R1-160702.67588.67588.3.0.dta	3	2884.37	DMEDGDQIEAVLEQLGG(17)-TTEFSKLMK(6)	Cross-Linked	Pmt3_yeast	2884.36	null	1	0.404667	0.015283	5.29858	Pmt3_yeast(111)-SPBC365.06(60)/	Inter-Protein	3	1	30	8	1	1
7676	Yeast_29952_LTA_100mM-R1-160702.57435.57435.4.0.dta	4	4301.13	IRPDQTPAELDMEDGDQIEAVLEQLGG(27)-DVKPSTEHINLK(3)	Cross-Linked	Pmt3_yeast	4301.12	null	1	0.405931	0.006249	1.45288	Pmt3_yeast(111)-SPBC365.06(30)/	Inter-Protein	7	1	12	5	1	1
7677	Yeast_29952_LTA_100mM-R2-160702.42264.42264.3.0.dta	3	1977.08	DQIEAVLEQLGG(12)-IQKHAK(3)	Cross-Linked	Pmt3_yeast	1977.08	null	1	0.406137	0.001186	0.599876	Pmt3_yeast(111)-SPCC1393.04(55)/	Inter-Protein	8	1	23	6	1	1
7678	Yeast_29952_LTA_50mM-R1-160702.59884.59884.3.0.dta	3	2676.39	DQIEAVLEQLGG(12)-DVKPSTEHINLK(3)	Cross-Linked	Pmt3_yeast	2676.38	Carbamyl[AnyN-term](15)	1	0.406221	0.003285	1.2274	Pmt3_yeast(111)-SPBC365.06(30)/	Inter-Protein	3	1	23	12	1	1
7679	Yeast_29952_LTA_50mM-R1-160702.25504.25504.4.1.dta	4	5897.13	IRPDQTPAELDMEDGDQIEAVLEQLGG(27)-MSKNPLGTLVVRIWKAKNLPNKALVGK(17)	Cross-Linked	Pmt3_yeast	5897.13	Deamidated[N](48)	1	0.40684	-0.002327	-0.394599	Pmt3_yeast(111)-SPBC83.18c(17)/	Inter-Protein	3	1	7	8	1	1
7680	Yeast_29952_LTA_50mM-R2-160702.55726.55726.3.0.dta	3	4246.99	DQIEAVLEQLGG(12)-YCLTQPNWIVSNETQQNQPKEENSS(20)	Cross-Linked	Pmt3_yeast	4246.98	Carbamidomethyl[C](17)	1	0.406885	0.011747	2.76596	Pmt3_yeast(111)-SPAC12G12.05c(142)/	Inter-Protein	4	1	12	8	1	1
7681	Yeast_29952_LTA_250mM-R2-160702.45256.45256.3.1.dta	3	2074.07	DQIEAVLEQLGG(12)-AFHKYR(4)	Cross-Linked	Pmt3_yeast	2074.07	null	1	0.40715	-4.6e-05	-0.022179	Pmt3_yeast(111)-SPAC1F7.13c(187)/Pmt3_yeast(111)-SPBC2F12.07c(187)/Pmt3_yeast(111)-SPBC839.04(187)/	Inter-Protein	10	1	19.5	5.5	1	1
7682	Yeast_29952_LTA_250mM-R1-160702.55876.55876.2.0.dta	2	2256.13	DQIEAVLEQLGG(12)-LEAEEEKR(7)	Cross-Linked	Pmt3_yeast	2256.14	null	1	0.407786	-0.001833	-0.812451	Pmt3_yeast(111)-SPBC1773.17c(199)/	Inter-Protein	9	1	13	4	1	1
7683	Yeast_29952_LTA_75mM-R2-160702.39337.39337.3.0.dta	3	2774.38	DQIEAVLEQLGG(12)-EASSESKPSTTNRK(7)	Cross-Linked	Pmt3_yeast	2774.38	null	1	0.40806	0.002572	0.927054	Pmt3_yeast(111)-SPBC1A4.03c(1262)/	Inter-Protein	6	1	21.5	6.5	1	1
7684	Yeast_29952_LTA_100mM-R2-160702.49105.49105.4.0.dta	4	2465.3	DQIEAVLEQLGG(12)-KTTEFSKLMK(7)	Cross-Linked	Pmt3_yeast	2465.3	null	1	0.408576	0.002099	0.851419	Pmt3_yeast(111)-SPBC365.06(60)/	Inter-Protein	8	1	17	7	1	1
7685	Yeast_29952_LTA_100mM-R2-160702.52941.52941.5.0.dta	5	4069.02	DQIEAVLEQLGG(12)-DAEIIKKEEELEAAKEEEEEIWR(6)	Cross-Linked	Pmt3_yeast	4069.01	null	1	0.408936	0.005481	1.34701	Pmt3_yeast(111)-SPBC83.15(351)/	Inter-Protein	8	1	6	9	1	1
7686	Yeast_29952_LTA_100mM-R2-160702.46205.46205.3.0.dta	3	2440.21	DQIEAVLEQLGG(12)-DDKHNIGFNK(3)	Cross-Linked	Pmt3_yeast	2440.21	null	1	0.409307	0.002217	0.908528	Pmt3_yeast(111)-SPBC23E6.02(23)/	Inter-Protein	8	1	8	5	1	1
7687	Yeast_29952_LTA_1M-R2-160702.25463.25463.3.0.dta	3	2111.15	DQIEAVLEQLGG(12)-DKKLAQR(3)	Cross-Linked	Pmt3_yeast	2111.14	null	1	0.409497	0.00114	0.539991	Pmt3_yeast(111)-SPAC343.05(446)/	Inter-Protein	2	1	4	3	1	1
7688	Yeast_29952_LTA_75mM-R1-160702.58892.58892.3.0.dta	3	2912.45	DQIEAVLEQLGG(12)-SQTPSYMSANHLPKV(14)	Cross-Linked	Pmt3_yeast	2912.45	null	1	0.410163	0.005047	1.73291	Pmt3_yeast(111)-SPAC15A10.02(294)/	Inter-Protein	5	1	14.5	7.5	1	1
7689	Yeast_29952_LTA_100mM-R2-160702.50634.50634.3.1.dta	3	2260.17	DQIEAVLEQLGG(12)-KQRGQKGY(6)	Cross-Linked	Pmt3_yeast	2260.17	Carbamyl[AnyN-term](15)	1	0.410325	0.002168	0.959221	Pmt3_yeast(111)-SPAPB8E5.07c(1161)/	Inter-Protein	8	1	10	4	1	1
7690	Yeast_29952_LTA_50mM-R2-160702.49814.49814.3.0.dta	3	2123.11	DQIEAVLEQLGG(12)-DGLKPGQR(4)	Cross-Linked	Pmt3_yeast	2123.11	null	1	0.410529	0.002662	1.25382	Pmt3_yeast(111)-SPBC1A4.03c(753)/	Inter-Protein	4	1	21.5	7.5	1	1
7691	Yeast_29952_LTA_50mM-R1-160702.57964.57964.3.0.dta	3	2384.24	DQIEAVLEQLGG(12)-KVDVKKENE(5)	Cross-Linked	Pmt3_yeast	2384.23	Carbamyl[AnyN-term](0)	1	0.410545	0.004881	2.0472	Pmt3_yeast(111)-SPCP31B10.03c(135)/	Inter-Protein	3	1	37	11	1	1
7692	Yeast_29952_LTA_75mM-R1-160702.57297.57297.3.0.dta	3	2337.25	DQIEAVLEQLGG(12)-IMLPEPKTR(7)	Cross-Linked	Pmt3_yeast	2337.25	null	1	0.410816	0.001947	0.833031	Pmt3_yeast(111)-SPBC16G5.14c(196)/	Inter-Protein	5	1	13	4	1	1
7693	Yeast_29952_LTA_250mM-R1-160702.45063.45063.4.0.dta	4	2532.34	DQIEAVLEQLGG(12)-KNTRKFENIK(1)	Cross-Linked	Pmt3_yeast	2532.33	Deamidated[N](17);Deamidated[N](23)	1	0.410949	0.012281	4.84968	Pmt3_yeast(111)-SPAC26F1.11(93)/	Inter-Protein	9	1	15	3	1	1
7694	Yeast_29952_LTA_50mM-R1-160702.59222.59222.4.1.dta	4	3196.53	DMEDGDQIEAVLEQLGG(17)-DVKPSTEHINLK(3)	Cross-Linked	Pmt3_yeast	3196.53	Oxidation[M](2)	1	0.411185	0.001931	0.604092	Pmt3_yeast(111)-SPBC365.06(30)/	Inter-Protein	3	1	23	11	1	1
7695	29952-L-T-A-160702.60794.60794.2.0.dta	2	2456.24	DQIEAVLEQLGG(12)-VFENVKQENP(6)	Cross-Linked	Pmt3_yeast	2456.23	null	1	0.411448	0.007899	3.2159	Pmt3_yeast(111)-SPCC1620.09c(13)/	Inter-Protein	1	1	22.5	11.5	1	1
7696	Yeast_29952_LTA_100mM-R2-160702.49741.49741.3.0.dta	3	2519.35	DQIEAVLEQLGG(12)-NSLPDPVKIQR(8)	Cross-Linked	Pmt3_yeast	2519.35	null	1	0.411619	0.002609	1.03559	Pmt3_yeast(111)-SPCC1919.09(93)/	Inter-Protein	8	1	10	8	1	1
7697	Yeast_29952_LTA_50mM-R1-160702.65653.65653.4.1.dta	4	4344.14	IRPDQTPAELDMEDGDQIEAVLEQLGG(27)-DVKPSTEHINLK(3)	Cross-Linked	Pmt3_yeast	4344.13	Carbamyl[AnyN-term](0)	1	0.411747	0.012042	2.77202	Pmt3_yeast(111)-SPBC365.06(30)/	Inter-Protein	3	1	48	10	1	1
7698	Yeast_29952_LTA_50mM-R2-160702.57259.57259.5.0.dta	5	4344.14	IRPDQTPAELDMEDGDQIEAVLEQLGG(27)-DVKPSTEHINLK(3)	Cross-Linked	Pmt3_yeast	4344.13	Carbamyl[AnyN-term](0)	1	0.412029	0.006948	1.5994	Pmt3_yeast(111)-SPBC365.06(30)/	Inter-Protein	4	1	16	7	1	1
7699	Yeast_29952_LTA_50mM-R2-160702.55899.55899.3.0.dta	3	3829.77	DMEDGDQIEAVLEQLGG(17)-DYISQSYTNEPGLKKESA(14)	Cross-Linked	Pmt3_yeast	3829.76	null	1	0.412093	0.007964	2.0795	Pmt3_yeast(111)-SPAC2E12.02(334)/	Inter-Protein	4	1	5	9	1	1
7700	Yeast_29952_LTA_50mM-R1-160702.64789.64789.3.0.dta	3	3564.76	DQIEAVLEQLGG(12)-DINIVKTEDNSHGLSVEENR(6)	Cross-Linked	Pmt3_yeast	3564.74	Carbamyl[AnyN-term](0)	1	0.412922	0.020824	5.84166	Pmt3_yeast(111)-SPBC1A4.03c(1292)/	Inter-Protein	3	1	9.5	13.5	1	1
7701	Yeast_29952_LTA_50mM-R2-160702.51565.51565.3.0.dta	3	2089.09	DQIEAVLEQLGG(12)-DVEAFKK(6)	Cross-Linked	Pmt3_yeast	2089.08	null	1	0.413471	0.004207	2.0138	Pmt3_yeast(111)-SPAC1486.04c(709)/	Inter-Protein	4	1	16	5	1	1
7702	Yeast_29952_LTA_250mM-R2-160702.50804.50804.4.0.dta	4	4317.14	IRPDQTPAELDMEDGDQIEAVLEQLGG(27)-DVKPSTEHINLK(3)	Cross-Linked	Pmt3_yeast	4317.12	Oxidation[M](12)	1	0.413824	0.017179	3.97927	Pmt3_yeast(111)-SPBC365.06(30)/	Inter-Protein	10	1	26	6	1	1
7703	Yeast_29952_LTA_75mM-R2-160702.54277.54277.4.0.dta	4	4058	IRPDQTPAELDMEDGDQIEAVLEQLGG(27)-VKVYSPSTEK(2)	Cross-Linked	Pmt3_yeast	4057.99	null	1	0.414159	0.005159	1.27132	Pmt3_yeast(111)-SPAC9E9.09c(41)/	Inter-Protein	6	1	15	3	1	1
7704	Yeast_29952_LTA_100mM-R2-160702.42279.42279.3.0.dta	3	1977.08	DQIEAVLEQLGG(12)-IQKHAK(3)	Cross-Linked	Pmt3_yeast	1977.08	null	1	0.414573	0.001186	0.599876	Pmt3_yeast(111)-SPCC1393.04(55)/	Inter-Protein	8	1	16	7	1	1
7705	Yeast_29952_LTA_100mM-R1-160702.56168.56168.5.0.dta	5	4301.15	IRPDQTPAELDMEDGDQIEAVLEQLGG(27)-DVKPSTEHINLK(3)	Cross-Linked	Pmt3_yeast	4301.12	null	1	0.414693	0.021946	5.10239	Pmt3_yeast(111)-SPBC365.06(30)/	Inter-Protein	7	1	35	12	1	1
7706	Yeast_29952_LTA_100mM-R1-160702.56825.56825.4.0.dta	4	4010.06	DQIEAVLEQLGG(12)-DVKPSTEHINLKVVGQDNNEVFFK(12)	Cross-Linked	Pmt3_yeast	4010.05	null	1	0.414852	0.007298	1.81993	Pmt3_yeast(111)-SPBC365.06(39)/	Inter-Protein	7	1	6	9	1	1
7707	Yeast_29952_LTA_100mM-R1-160702.53757.53757.4.0.dta	4	4317.12	IRPDQTPAELDMEDGDQIEAVLEQLGG(27)-DVKPSTEHINLK(3)	Cross-Linked	Pmt3_yeast	4317.12	Oxidation[M](12)	1	0.416339	0.005073	1.17509	Pmt3_yeast(111)-SPBC365.06(30)/	Inter-Protein	7	1	26	6	1	1
7708	29952-L-T-A-160702.62906.62906.4.0.dta	4	4344.14	IRPDQTPAELDMEDGDQIEAVLEQLGG(27)-DVKPSTEHINLK(3)	Cross-Linked	Pmt3_yeast	4344.13	Carbamyl[AnyN-term](30)	1	0.416435	0.010573	2.43386	Pmt3_yeast(111)-SPBC365.06(30)/	Inter-Protein	1	1	39	10	1	1
7709	Yeast_29952_LTA_100mM-R2-160702.50022.50022.3.0.dta	3	3016.6	DQIEAVLEQLGG(12)-DVKPSTEHINLKVVGQ(12)	Cross-Linked	Pmt3_yeast	3016.59	null	1	0.416848	0.005929	1.96546	Pmt3_yeast(111)-SPBC365.06(39)/	Inter-Protein	8	1	13	8	1	1
7710	Yeast_29952_LTA_50mM-R2-160702.52105.52105.3.1.dta	3	2722.37	DQIEAVLEQLGG(12)-DVVHPVKTENFAN(7)	Cross-Linked	Pmt3_yeast	2722.37	null	1	0.41707	0.0042	1.54277	Pmt3_yeast(111)-SPBC23E6.07c(128)/	Inter-Protein	4	1	21	10	1	1
7711	Yeast_29952_LTA_100mM-R1-160702.59044.59044.3.0.dta	3	3363.78	DQIEAVLEQLGG(12)-NKLPMSLLQENTEIPKVR(16)	Cross-Linked	Pmt3_yeast	3363.78	Deamidated[N](26)	1	0.417139	-0.001467	-0.436116	Pmt3_yeast(111)-SPAC6F6.03c(128)/	Inter-Protein	7	1	17	5	1	1
7712	Yeast_29952_LTA_75mM-R1-160702.59083.59083.4.1.dta	4	4360.14	IRPDQTPAELDMEDGDQIEAVLEQLGG(27)-DVKPSTEHINLK(3)	Cross-Linked	Pmt3_yeast	4360.12	Carbamyl[AnyN-term](0);Oxidation[M](12)	1	0.417537	0.010024	2.29902	Pmt3_yeast(111)-SPBC365.06(30)/	Inter-Protein	5	1	33	9	1	1
7713	Yeast_29952_LTA_250mM-R1-160702.59022.59022.3.0.dta	3	2479.24	DGDQIEAVLEQLGG(14)-LMKIYCAR(3)	Cross-Linked	Pmt3_yeast	2479.23	Carbamidomethyl[C](23)	1	0.417766	0.003799	1.53233	Pmt3_yeast(111)-SPBC365.06(63)/	Inter-Protein	9	1	11	2	1	1
7714	Yeast_29952_LTA_100mM-R2-160702.52940.52940.5.0.dta	5	4069.02	DQIEAVLEQLGG(12)-DAEIIKKEEELEAAKEEEEEIWR(15)	Cross-Linked	Pmt3_yeast	4069.01	null	1	0.417844	0.005481	1.34701	Pmt3_yeast(111)-SPBC83.15(360)/	Inter-Protein	8	1	5	6	1	1
7715	Yeast_29952_LTA_75mM-R2-160702.57014.57014.3.0.dta	3	2366.19	DQIEAVLEQLGG(12)-LMKIYCAR(3)	Cross-Linked	Pmt3_yeast	2366.18	Carbamyl[AnyN-term](0);Oxidation[M](17);Carbamidomethyl[C](21)	1	0.417898	0.002235	0.944559	Pmt3_yeast(111)-SPBC365.06(63)/	Inter-Protein	6	1	7	6	1	1
7716	Yeast_29952_LTA_75mM-R2-160702.54996.54996.3.0.dta	3	2694.5	DQIEAVLEQLGG(12)-VVQSLEKIGVLEK(7)	Cross-Linked	Pmt3_yeast	2694.49	null	1	0.417957	0.005071	1.88199	Pmt3_yeast(111)-SPBC21C3.13(109)/Pmt3_yeast(111)-SPBC649.02(109)/	Inter-Protein	6	1	8	5	1	1
7717	Yeast_29952_LTA_50mM-R1-160702.66257.66257.3.0.dta	3	3167.45	DMEDGDQIEAVLEQLGG(17)-DAMETPGSYLKR(11)	Cross-Linked	Pmt3_yeast	3167.45	null	1	0.418131	0.003131	0.988492	Pmt3_yeast(111)-SPCPB16A4.05c(71)/	Inter-Protein	3	1	15	3	1	1
7718	Yeast_29952_LTA_100mM-R1-160702.60190.60190.3.0.dta	3	3600.82	DQIEAVLEQLGG(12)-DDFTSSLENIKQSYKPPGPPK(11)	Cross-Linked	Pmt3_yeast	3600.81	null	1	0.418303	0.011185	3.10625	Pmt3_yeast(111)-SPAC19A8.10(164)/	Inter-Protein	7	1	6	12	1	1
7719	Yeast_29952_LTA_50mM-R2-160702.60332.60332.3.1.dta	3	2380.21	DQIEAVLEQLGG(12)-TTEFSKLMK(6)	Cross-Linked	Pmt3_yeast	2380.21	Carbamyl[AnyN-term](15)	1	0.418557	0.001217	0.5113	Pmt3_yeast(111)-SPBC365.06(60)/	Inter-Protein	4	1	26	8	1	1
7720	Yeast_29952_LTA_100mM-R2-160702.42883.42883.3.0.dta	3	3914.81	DQIEAVLEQLGG(12)-EVEKEVPEEEETEEVKNEEDDK(16)	Cross-Linked	Pmt3_yeast	3914.8	null	1	0.418661	0.009238	2.35976	Pmt3_yeast(111)-SPAC926.04c(228)/	Inter-Protein	8	1	11	11	1	1
7721	Yeast_29952_LTA_50mM-R2-160702.46862.46862.3.0.dta	3	2384.23	DQIEAVLEQLGG(12)-KVDVKKENE(5)	Cross-Linked	Pmt3_yeast	2384.23	Carbamyl[AnyN-term](15)	1	0.419126	0.003514	1.47385	Pmt3_yeast(111)-SPCP31B10.03c(135)/	Inter-Protein	4	1	26.5	13.5	1	1
7722	29952-L-T-A-160702.59777.59777.3.0.dta	3	2429.21	DQIEAVLEQLGG(12)-DADKSAITPTTG(4)	Cross-Linked	Pmt3_yeast	2429.2	null	1	0.419483	0.003016	1.24156	Pmt3_yeast(111)-SPBC365.06(14)/	Inter-Protein	1	1	32	9	1	1
7723	Yeast_29952_LTA_100mM-R2-160702.40959.40959.4.0.dta	4	2099.17	DQIEAVLEQLGG(12)-TVGVSKKK(6)	Cross-Linked	Pmt3_yeast	2099.17	null	1	0.420152	0.000659	0.313934	Pmt3_yeast(111)-SPBC16D10.11c(150)/Pmt3_yeast(111)-SPCC1259.01c(150)/	Inter-Protein	8	1	5	4	1	1
7724	Yeast_29952_LTA_100mM-R1-160702.46495.46495.2.0.dta	2	2035.1	DQIEAVLEQLGG(12)-KIQTHR(1)	Cross-Linked	Pmt3_yeast	2035.09	null	1	0.420849	0.003747	1.84119	Pmt3_yeast(111)-SPBC16D10.11c(116)/Pmt3_yeast(111)-SPCC1259.01c(116)/	Inter-Protein	7	1	16	2	1	1
7725	Yeast_29952_LTA_250mM-R2-160702.55806.55806.3.0.dta	3	3910.9	IRPDQTPAELDMEDGDQIEAVLEQLGG(27)-DKSAITPTTG(2)	Cross-Linked	Pmt3_yeast	3910.89	null	1	0.421364	0.009501	2.42937	Pmt3_yeast(111)-SPBC365.06(14)/	Inter-Protein	10	1	13	6	1	1
7726	Yeast_29952_LTA_100mM-R2-160702.49269.49269.3.0.dta	3	2528.28	DQIEAVLEQLGG(12)-HTEGPKQFGKF(6)	Cross-Linked	Pmt3_yeast	2528.28	null	1	0.421382	0.001927	0.762179	Pmt3_yeast(111)-SPAC144.11(147)/Pmt3_yeast(111)-SPAC31G5.03(147)/	Inter-Protein	8	1	32.5	7.5	1	1
7727	Yeast_29952_LTA_75mM-R2-160702.51181.51181.3.0.dta	3	3180.55	DMEDGDQIEAVLEQLGG(17)-DVKPSTEHINLK(3)	Cross-Linked	Pmt3_yeast	3180.54	null	1	0.421518	0.011176	3.51387	Pmt3_yeast(111)-SPBC365.06(30)/	Inter-Protein	6	1	9	9	1	1
7728	Yeast_29952_LTA_50mM-R1-160702.57755.57755.3.0.dta	3	2951.46	DQIEAVLEQLGG(12)-VKGESVYPKPESESY(2)	Cross-Linked	Pmt3_yeast	2951.45	null	1	0.42193	0.006494	2.20027	Pmt3_yeast(111)-SPAC17G6.10(393)/	Inter-Protein	3	1	35	10	1	1
7729	Yeast_29952_LTA_75mM-R1-160702.59791.59791.3.0.dta	3	4247	DQIEAVLEQLGG(12)-YCLTQPNWIVSNETQQNQPKEENSS(20)	Cross-Linked	Pmt3_yeast	4246.98	Carbamidomethyl[C](17)	1	0.422028	0.013561	3.19309	Pmt3_yeast(111)-SPAC12G12.05c(142)/	Inter-Protein	5	1	12.5	12.5	1	1
7730	Yeast_29952_LTA_100mM-R2-160702.52329.52329.4.1.dta	4	4301.13	IRPDQTPAELDMEDGDQIEAVLEQLGG(27)-DVKPSTEHINLK(3)	Cross-Linked	Pmt3_yeast	4301.12	null	1	0.422092	0.005159	1.19945	Pmt3_yeast(111)-SPBC365.06(30)/	Inter-Protein	8	1	9	7	1	1
7731	Yeast_29952_LTA_50mM-R2-160702.55254.55254.4.1.dta	4	2337.2	DQIEAVLEQLGG(12)-TTEFSKLMK(6)	Cross-Linked	Pmt3_yeast	2337.2	null	1	0.422216	0.001387	0.593445	Pmt3_yeast(111)-SPBC365.06(60)/	Inter-Protein	4	1	12	6	1	1
7732	Yeast_29952_LTA_75mM-R2-160702.52373.52373.4.0.dta	4	4301.13	IRPDQTPAELDMEDGDQIEAVLEQLGG(27)-DVKPSTEHINLK(3)	Cross-Linked	Pmt3_yeast	4301.12	null	1	0.422871	0.009363	2.17687	Pmt3_yeast(111)-SPBC365.06(30)/	Inter-Protein	6	1	15.5	7.5	1	1
7733	Yeast_29952_LTA_100mM-R2-160702.52181.52181.4.0.dta	4	4010.06	DQIEAVLEQLGG(12)-DVKPSTEHINLKVVGQDNNEVFFK(12)	Cross-Linked	Pmt3_yeast	4010.05	null	1	0.422953	0.006968	1.73763	Pmt3_yeast(111)-SPBC365.06(39)/	Inter-Protein	8	1	6	14	1	1
7734	Yeast_29952_LTA_100mM-R1-160702.52264.52264.3.0.dta	3	2676.39	DQIEAVLEQLGG(12)-DVKPSTEHINLK(3)	Cross-Linked	Pmt3_yeast	2676.38	Carbamyl[AnyN-term](15)	1	0.422954	0.005909	2.20783	Pmt3_yeast(111)-SPBC365.06(30)/	Inter-Protein	7	1	14	7	1	1
7735	Yeast_29952_LTA_100mM-R1-160702.60743.60743.3.0.dta	3	2854.35	DMEDGDQIEAVLEQLGG(17)-LMKIYCAR(3)	Cross-Linked	Pmt3_yeast	2854.34	Carbamidomethyl[C](26)	1	0.423121	0.004926	1.72579	Pmt3_yeast(111)-SPBC365.06(63)/	Inter-Protein	7	1	7	4	1	1
7736	29952-L-T-A-160702.65991.65991.3.0.dta	3	2854.35	DMEDGDQIEAVLEQLGG(17)-LMKIYCAR(3)	Cross-Linked	Pmt3_yeast	2854.34	Carbamidomethyl[C](26)	1	0.423432	0.009157	3.2081	Pmt3_yeast(111)-SPBC365.06(63)/	Inter-Protein	1	1	39	7	1	1
7737	Yeast_29952_LTA_50mM-R1-160702.69976.69976.3.0.dta	3	2636.29	DQIEAVLEQLGG(12)-ESSNKINPSNFF(5)	Cross-Linked	Pmt3_yeast	2636.28	null	1	0.423486	0.008408	3.18934	Pmt3_yeast(111)-SPAC20G8.08c(110)/	Inter-Protein	3	1	19	6	1	1
7738	Yeast_29952_LTA_50mM-R2-160702.54634.54634.4.0.dta	4	3738.84	IRPDQTPAELDMEDGDQIEAVLEQLGG(27)-DTVVKKE(5)	Cross-Linked	Pmt3_yeast	3738.84	null	1	0.423874	0.002576	0.688984	Pmt3_yeast(111)-SPAC24C9.04(104)/	Inter-Protein	4	1	25	8	1	1
7739	Yeast_29952_LTA_75mM-R1-160702.61208.61208.3.0.dta	3	2889.51	DQIEAVLEQLGG(12)-VVGQDNNEVFFKIK(12)	Cross-Linked	Pmt3_yeast	2889.5	null	1	0.42413	0.009194	3.18187	Pmt3_yeast(111)-SPBC365.06(51)/	Inter-Protein	5	1	17	9	1	1
7740	Yeast_29952_LTA_75mM-R2-160702.54889.54889.3.0.dta	3	3405.66	DQIEAVLEQLGG(12)-DAPMYVVGVNEEKFNPSEK(13)	Cross-Linked	Pmt3_yeast	3405.65	null	1	0.424899	0.007293	2.14144	Pmt3_yeast(111)-SPBC32F12.11(139)/	Inter-Protein	6	1	7.5	9.5	1	1
7741	Yeast_29952_LTA_500mM-R2-160702.36196.36196.3.0.dta	3	2634.38	DQIEAVLEQLGG(12)-DNNEVFFKIKK(8)	Cross-Linked	Pmt3_yeast	2634.38	null	1	0.424908	0.004117	1.5628	Pmt3_yeast(111)-SPBC365.06(51)/	Inter-Protein	11	1	8	4	1	1
7742	Yeast_29952_LTA_100mM-R1-160702.53811.53811.5.0.dta	5	4317.13	IRPDQTPAELDMEDGDQIEAVLEQLGG(27)-DVKPSTEHINLK(3)	Cross-Linked	Pmt3_yeast	4317.12	Oxidation[M](12)	1	0.424994	0.0066	1.5288	Pmt3_yeast(111)-SPBC365.06(30)/	Inter-Protein	7	1	28	11	1	1
7743	Yeast_29952_LTA_75mM-R2-160702.52918.52918.3.0.dta	3	3180.55	DMEDGDQIEAVLEQLGG(17)-DVKPSTEHINLK(3)	Cross-Linked	Pmt3_yeast	3180.54	null	1	0.425171	0.015118	4.75329	Pmt3_yeast(111)-SPBC365.06(30)/	Inter-Protein	6	1	6	5	1	1
7744	Yeast_29952_LTA_50mM-R1-160702.57752.57752.3.0.dta	3	2951.46	DQIEAVLEQLGG(12)-VKGESVYPKPESESY(2)	Cross-Linked	Pmt3_yeast	2951.45	null	1	0.425548	0.006494	2.20027	Pmt3_yeast(111)-SPAC17G6.10(393)/	Inter-Protein	3	1	31	11	1	1
7745	Yeast_29952_LTA_75mM-R2-160702.41908.41908.4.0.dta	4	2099.17	DQIEAVLEQLGG(12)-TVGVSKKK(6)	Cross-Linked	Pmt3_yeast	2099.17	null	1	0.425614	0.000553	0.263437	Pmt3_yeast(111)-SPBC16D10.11c(150)/Pmt3_yeast(111)-SPCC1259.01c(150)/	Inter-Protein	6	1	12	4	1	1
7746	Yeast_29952_LTA_500mM-R2-160702.35322.35322.4.0.dta	4	4317.15	IRPDQTPAELDMEDGDQIEAVLEQLGG(27)-DVKPSTEHINLK(3)	Cross-Linked	Pmt3_yeast	4317.12	Oxidation[M](12)	1	0.426726	0.028359	6.56896	Pmt3_yeast(111)-SPBC365.06(30)/	Inter-Protein	11	1	18	5	1	1
7747	Yeast_29952_LTA_75mM-R2-160702.50712.50712.3.0.dta	3	3180.54	DMEDGDQIEAVLEQLGG(17)-DVKPSTEHINLK(3)	Cross-Linked	Pmt3_yeast	3180.54	null	1	0.426816	0.005265	1.65538	Pmt3_yeast(111)-SPBC365.06(30)/	Inter-Protein	6	1	5	4	1	1
7748	Yeast_29952_LTA_100mM-R1-160702.62487.62487.4.0.dta	4	3803.99	DQIEAVLEQLGG(12)-DVAAVLPITQEAVEEAKPITEEAK(17)	Cross-Linked	Pmt3_yeast	3803.98	null	1	0.428002	0.006923	1.81994	Pmt3_yeast(111)-SPAC664.05(164)/	Inter-Protein	7	1	10	8	1	1
7749	Yeast_29952_LTA_50mM-R2-160702.57217.57217.3.0.dta	3	3203.62	DQIEAVLEQLGG(12)-DEYKIIVNPINSESAMK(4)	Cross-Linked	Pmt3_yeast	3203.61	null	1	0.428133	0.009079	2.83399	Pmt3_yeast(111)-SPBC106.18(60)/Pmt3_yeast(111)-SPBC4F6.04(60)/	Inter-Protein	4	1	6	10	1	1
7750	Yeast_29952_LTA_250mM-R1-160702.57532.57532.3.0.dta	3	3223.55	DMEDGDQIEAVLEQLGG(17)-DVKPSTEHINLK(3)	Cross-Linked	Pmt3_yeast	3223.54	Carbamyl[AnyN-term](20)	1	0.428303	0.005385	1.67052	Pmt3_yeast(111)-SPBC365.06(30)/	Inter-Protein	9	1	6	4	1	1
7751	Yeast_29952_LTA_100mM-R2-160702.39707.39707.4.0.dta	4	2591.41	DQIEAVLEQLGG(12)-DIKAAKPKPENK(3)	Cross-Linked	Pmt3_yeast	2591.4	null	1	0.428477	0.001127	0.434899	Pmt3_yeast(111)-SPBC1815.01(263)/	Inter-Protein	8	1	11	8	1	1
7752	Yeast_29952_LTA_50mM-R1-160702.54210.54210.2.0.dta	2	2400.22	DQIEAVLEQLGG(12)-TSPVKKEETE(5)	Cross-Linked	Pmt3_yeast	2400.21	null	1	0.42883	0.005411	2.25438	Pmt3_yeast(111)-SPBC1826.01c(84)/	Inter-Protein	3	1	42	11	1	1
7753	Yeast_29952_LTA_100mM-R2-160702.50673.50673.3.0.dta	3	2806.37	DQIEAVLEQLGG(12)-DTAKIEESFEQEK(4)	Cross-Linked	Pmt3_yeast	2806.36	null	1	0.429667	0.003835	1.36654	Pmt3_yeast(111)-SPBC25H2.05(118)/	Inter-Protein	8	1	6	4	1	1
7754	Yeast_29952_LTA_50mM-R2-160702.46543.46543.3.0.dta	3	2459.3	DQIEAVLEQLGG(12)-AIAGSSSSTAVKK(12)	Cross-Linked	Pmt3_yeast	2459.3	null	1	0.429733	0.003871	1.57403	Pmt3_yeast(111)-SPBC1A4.03c(1254)/	Inter-Protein	4	1	24.5	11.5	1	1
7755	Yeast_29952_LTA_50mM-R2-160702.55019.55019.4.1.dta	4	4360.13	IRPDQTPAELDMEDGDQIEAVLEQLGG(27)-DVKPSTEHINLK(3)	Cross-Linked	Pmt3_yeast	4360.12	Carbamyl[AnyN-term](0);Oxidation[M](12)	1	0.430251	0.004979	1.14194	Pmt3_yeast(111)-SPBC365.06(30)/	Inter-Protein	4	1	26	9	1	1
7756	29952-L-T-A-160702.61265.61265.4.0.dta	4	4301.13	IRPDQTPAELDMEDGDQIEAVLEQLGG(27)-DVKPSTEHINLK(3)	Cross-Linked	Pmt3_yeast	4301.12	null	1	0.430312	0.00977	2.2715	Pmt3_yeast(111)-SPBC365.06(30)/	Inter-Protein	1	1	49.5	9.5	1	1
7757	Yeast_29952_LTA_100mM-R2-160702.44964.44964.4.0.dta	4	2633.39	DQIEAVLEQLGG(12)-DVKPSTEHINLK(3)	Cross-Linked	Pmt3_yeast	2633.38	null	1	0.430463	0.01425	5.4113	Pmt3_yeast(111)-SPBC365.06(30)/	Inter-Protein	8	1	16	13	1	1
7758	Yeast_29952_LTA_100mM-R1-160702.59683.59683.3.0.dta	3	3682.88	DQIEAVLEQLGG(12)-TCQIILEEVGEPNLETIKSEK(18)	Cross-Linked	Pmt3_yeast	3682.87	Carbamidomethyl[C](17)	1	0.430716	0.006345	1.72284	Pmt3_yeast(111)-SPAC26F1.06(87)/	Inter-Protein	7	1	6	7	1	1
7759	Yeast_29952_LTA_50mM-R2-160702.46788.46788.3.0.dta	3	2289.16	DQIEAVLEQLGG(12)-QGKSMNSLR(3)	Cross-Linked	Pmt3_yeast	2289.15	Oxidation[M](20)	1	0.431352	0.005739	2.50704	Pmt3_yeast(111)-SPBC365.06(71)/	Inter-Protein	4	1	36	8	1	1
7760	Yeast_29952_LTA_50mM-R1-160702.66492.66492.3.0.dta	3	2790.3	DMEDGDQIEAVLEQLGG(17)-DKSAITPTTG(2)	Cross-Linked	Pmt3_yeast	2790.3	null	1	0.431698	0.004467	1.6009	Pmt3_yeast(111)-SPBC365.06(14)/	Inter-Protein	3	1	6	4	1	1
7761	Yeast_29952_LTA_50mM-R2-160702.43129.43129.4.0.dta	4	2341.22	DQIEAVLEQLGG(12)-KVDVKKENE(5)	Cross-Linked	Pmt3_yeast	2341.22	null	1	0.431748	0.001028	0.439086	Pmt3_yeast(111)-SPCP31B10.03c(135)/	Inter-Protein	4	1	22.5	7.5	1	1
7762	Yeast_29952_LTA_75mM-R2-160702.59248.59248.4.0.dta	4	3803.99	DQIEAVLEQLGG(12)-DVAAVLPITQEAVEEAKPITEEAK(17)	Cross-Linked	Pmt3_yeast	3803.98	null	1	0.431934	0.010394	2.7324	Pmt3_yeast(111)-SPAC664.05(164)/	Inter-Protein	6	1	6	8	1	1
7763	Yeast_29952_LTA_75mM-R1-160702.57888.57888.4.0.dta	4	4360.14	IRPDQTPAELDMEDGDQIEAVLEQLGG(27)-DVKPSTEHINLK(3)	Cross-Linked	Pmt3_yeast	4360.12	Oxidation[M](12);Carbamyl[AnyN-term](30)	1	0.432431	0.011777	2.70107	Pmt3_yeast(111)-SPBC365.06(30)/	Inter-Protein	5	1	27	11	1	1
7764	Yeast_29952_LTA_50mM-R2-160702.57220.57220.3.0.dta	3	3210.62	DMEDGDQIEAVLEQLGG(17)-TVDPIPEGTIIKK(12)	Cross-Linked	Pmt3_yeast	3210.61	null	1	0.43299	0.011169	3.47878	Pmt3_yeast(111)-SPAC458.02c(338)/	Inter-Protein	4	1	6	6	1	1
7765	Yeast_29952_LTA_75mM-R2-160702.45453.45453.3.0.dta	3	2727.36	DQIEAVLEQLGG(12)-KPSYTQNPNSGPGK(1)	Cross-Linked	Pmt3_yeast	2727.36	null	1	0.433032	0.004706	1.72548	Pmt3_yeast(111)-SPAC23G3.09(39)/	Inter-Protein	6	1	9	7	1	1
7766	Yeast_29952_LTA_100mM-R2-160702.51013.51013.3.0.dta	3	4301.13	IRPDQTPAELDMEDGDQIEAVLEQLGG(27)-DVKPSTEHINLK(3)	Cross-Linked	Pmt3_yeast	4301.12	null	1	0.433378	0.007077	1.64538	Pmt3_yeast(111)-SPBC365.06(30)/	Inter-Protein	8	1	18	5	1	1
7767	Yeast_29952_LTA_75mM-R1-160702.56161.56161.4.0.dta	4	4317.13	IRPDQTPAELDMEDGDQIEAVLEQLGG(27)-DVKPSTEHINLK(3)	Cross-Linked	Pmt3_yeast	4317.12	Oxidation[M](12)	1	0.43352	0.006769	1.56794	Pmt3_yeast(111)-SPBC365.06(30)/	Inter-Protein	5	1	21.5	8.5	1	1
7768	Yeast_29952_LTA_100mM-R2-160702.57575.57575.3.0.dta	3	3128.78	DQIEAVLEQLGG(12)-GVLKAVGNVNNIIAPAVVK(4)	Cross-Linked	Pmt3_yeast	3128.77	null	1	0.43393	0.007028	2.24625	Pmt3_yeast(111)-SPBC1815.01(64)/	Inter-Protein	8	1	6	6	1	1
7769	Yeast_29952_LTA_50mM-R1-160702.59476.59476.2.0.dta	2	2151.1	DQIEAVLEQLGG(12)-MELKSYK(4)	Cross-Linked	Pmt3_yeast	2151.1	null	1	0.433993	0.002975	1.38301	Pmt3_yeast(111)-SPCC1672.02c(9)/	Inter-Protein	3	1	28.5	4.5	1	1
7770	Yeast_29952_LTA_75mM-R2-160702.51117.51117.4.0.dta	4	4317.13	IRPDQTPAELDMEDGDQIEAVLEQLGG(27)-DVKPSTEHINLK(3)	Cross-Linked	Pmt3_yeast	4317.12	Oxidation[M](12)	1	0.434188	0.00759	1.75812	Pmt3_yeast(111)-SPBC365.06(30)/	Inter-Protein	6	1	17	10	1	1
7771	Yeast_29952_LTA_50mM-R2-160702.51545.51545.3.0.dta	3	3282.61	DQIEAVLEQLGG(12)-DYISQSYTNEPGLKKESA(14)	Cross-Linked	Pmt3_yeast	3282.6	null	1	0.434444	0.004818	1.46774	Pmt3_yeast(111)-SPAC2E12.02(334)/	Inter-Protein	4	1	19	7	1	1
7772	Yeast_29952_LTA_50mM-R2-160702.45426.45426.3.0.dta	3	2459.3	DQIEAVLEQLGG(12)-AIAGSSSSTAVKK(12)	Cross-Linked	Pmt3_yeast	2459.3	null	1	0.434476	0.005078	2.06482	Pmt3_yeast(111)-SPBC1A4.03c(1254)/	Inter-Protein	4	1	34.5	19.5	1	1
7773	Yeast_29952_LTA_50mM-R1-160702.57591.57591.2.0.dta	2	2093.04	DQIEAVLEQLGG(12)-KSTDKDF(1)	Cross-Linked	Pmt3_yeast	2093.04	null	1	0.434496	0.004307	2.05777	Pmt3_yeast(111)-SPAC20G4.06c(44)/	Inter-Protein	3	1	37	6	1	1
7774	Yeast_29952_LTA_50mM-R2-160702.54975.54975.3.0.dta	3	3456.74	DQIEAVLEQLGG(12)-DASNKIKSEASESASPSALQAL(7)	Cross-Linked	Pmt3_yeast	3456.73	null	1	0.434597	0.010333	2.98924	Pmt3_yeast(111)-SPAC631.02(183)/	Inter-Protein	4	1	11.5	9.5	1	1
7775	Yeast_29952_LTA_50mM-R1-160702.63046.63046.3.0.dta	3	2069.03	DQIEAVLEQLGG(12)-DDKPWR(3)	Cross-Linked	Pmt3_yeast	2069.03	null	1	0.435169	0.001518	0.733677	Pmt3_yeast(111)-SPAC22G7.10(129)/	Inter-Protein	3	1	22	5	1	1
7776	Yeast_29952_LTA_100mM-R2-160702.53285.53285.4.0.dta	4	4344.14	IRPDQTPAELDMEDGDQIEAVLEQLGG(27)-DVKPSTEHINLK(3)	Cross-Linked	Pmt3_yeast	4344.13	Carbamyl[AnyN-term](30)	1	0.435198	0.007874	1.81256	Pmt3_yeast(111)-SPBC365.06(30)/	Inter-Protein	8	1	16	7	1	1
7777	Yeast_29952_LTA_100mM-R1-160702.55580.55580.3.0.dta	3	4301.14	IRPDQTPAELDMEDGDQIEAVLEQLGG(27)-DVKPSTEHINLK(3)	Cross-Linked	Pmt3_yeast	4301.12	null	1	0.435201	0.012554	2.91877	Pmt3_yeast(111)-SPBC365.06(30)/	Inter-Protein	7	1	17	8	1	1
7778	Yeast_29952_LTA_100mM-R1-160702.54162.54162.4.0.dta	4	4301.13	IRPDQTPAELDMEDGDQIEAVLEQLGG(27)-DVKPSTEHINLK(3)	Cross-Linked	Pmt3_yeast	4301.12	null	1	0.435345	0.007571	1.76024	Pmt3_yeast(111)-SPBC365.06(30)/	Inter-Protein	7	1	15	5	1	1
7779	Yeast_29952_LTA_75mM-R1-160702.60103.60103.3.0.dta	3	2481.35	DQIEAVLEQLGG(12)-AIPKVGINGFGR(4)	Cross-Linked	Pmt3_yeast	2481.35	null	1	0.435399	0.003891	1.5681	Pmt3_yeast(111)-SPBC32F12.11(5)/Pmt3_yeast(111)-SPBC354.12(5)/	Inter-Protein	5	1	12	4	1	1
7780	Yeast_29952_LTA_250mM-R1-160702.63236.63236.4.0.dta	4	4112.02	DQIEAVLEQLGG(12)-DAEIIKKEEELEAAKEEEEEIWR(7)	Cross-Linked	Pmt3_yeast	4112.02	Carbamyl[AnyN-term](0)	1	0.43628	0.001215	0.295475	Pmt3_yeast(111)-SPBC83.15(352)/	Inter-Protein	9	1	7	6	1	1
7781	Yeast_29952_LTA_75mM-R1-160702.62590.62590.3.0.dta	3	2854.35	DMEDGDQIEAVLEQLGG(17)-LMKIYCAR(3)	Cross-Linked	Pmt3_yeast	2854.34	Carbamidomethyl[C](26)	1	0.436537	0.005581	1.95527	Pmt3_yeast(111)-SPBC365.06(63)/	Inter-Protein	5	1	9	4	1	1
7782	Yeast_29952_LTA_75mM-R2-160702.50828.50828.3.0.dta	3	3196.53	DMEDGDQIEAVLEQLGG(17)-DVKPSTEHINLK(3)	Cross-Linked	Pmt3_yeast	3196.53	Oxidation[M](2)	1	0.436871	0.003487	1.09087	Pmt3_yeast(111)-SPBC365.06(30)/	Inter-Protein	6	1	14	5	1	1
7783	Yeast_29952_LTA_50mM-R1-160702.63938.63938.4.0.dta	4	3012.46	DMEDGDQIEAVLEQLGG(17)-KTTEFSKLMK(7)	Cross-Linked	Pmt3_yeast	3012.45	null	1	0.437217	0.003202	1.06292	Pmt3_yeast(111)-SPBC365.06(60)/	Inter-Protein	3	1	34	6	1	1
7784	29952-L-T-A-160702.65327.65327.2.0.dta	2	2790.31	DMEDGDQIEAVLEQLGG(17)-DKSAITPTTG(2)	Cross-Linked	Pmt3_yeast	2790.3	null	1	0.437575	0.007257	2.6008	Pmt3_yeast(111)-SPBC365.06(14)/	Inter-Protein	1	1	23	8	1	1
7785	Yeast_29952_LTA_75mM-R2-160702.55789.55789.3.0.dta	3	2889.51	DQIEAVLEQLGG(12)-VVGQDNNEVFFKIK(12)	Cross-Linked	Pmt3_yeast	2889.5	null	1	0.437865	0.009749	3.37394	Pmt3_yeast(111)-SPBC365.06(51)/	Inter-Protein	6	1	11	5	1	1
7786	Yeast_29952_LTA_75mM-R1-160702.59042.59042.4.0.dta	4	3223.55	DMEDGDQIEAVLEQLGG(17)-DVKPSTEHINLK(3)	Cross-Linked	Pmt3_yeast	3223.54	Carbamyl[AnyN-term](20)	1	0.437865	0.005461	1.6941	Pmt3_yeast(111)-SPBC365.06(30)/	Inter-Protein	5	1	8	10	1	1
7787	Yeast_29952_LTA_100mM-R1-160702.52473.52473.3.0.dta	3	3196.54	DMEDGDQIEAVLEQLGG(17)-DVKPSTEHINLK(3)	Cross-Linked	Pmt3_yeast	3196.53	Oxidation[M](2)	1	0.437954	0.006171	1.93053	Pmt3_yeast(111)-SPBC365.06(30)/	Inter-Protein	7	1	15	4	1	1
7788	Yeast_29952_LTA_50mM-R2-160702.53769.53769.3.2.dta	3	2495.23	DGDQIEAVLEQLGG(14)-LMKIYCAR(3)	Cross-Linked	Pmt3_yeast	2495.23	Oxidation[M](19);Carbamidomethyl[C](23)	1	0.438014	0.006399	2.5645	Pmt3_yeast(111)-SPBC365.06(63)/	Inter-Protein	4	1	10	6	1	1
7789	29952-L-T-A-160702.54560.54560.2.0.dta	2	2634.39	DQIEAVLEQLGG(12)-DINAAITKRNHK(8)	Cross-Linked	Pmt3_yeast	2634.38	Deamidated[N](25)	1	0.438467	0.00132	0.501066	Pmt3_yeast(111)-SPBC725.09c(134)/	Inter-Protein	1	1	44.5	12.5	1	1
7790	Yeast_29952_LTA_50mM-R1-160702.64936.64936.3.0.dta	3	3066.51	DMEDGDQIEAVLEQLGG(17)-NSLPDPVKIQR(8)	Cross-Linked	Pmt3_yeast	3066.51	null	1	0.438593	0.005345	1.74303	Pmt3_yeast(111)-SPCC1919.09(93)/	Inter-Protein	3	1	20	7	1	1
7791	29952-L-T-A-160702.57286.57286.2.0.dta	2	1940.07	DQIEAVLEQLGG(12)-LADIKK(5)	Cross-Linked	Pmt3_yeast	1940.07	null	1	0.43874	0.003099	1.59736	Pmt3_yeast(111)-SPBC800.07c(38)/Pmt3_yeast(111)-SPBC902.02c(873)/	Inter-Protein	1	1	43	11	1	1
7792	Yeast_29952_LTA_100mM-R2-160702.49917.49917.5.0.dta	5	4317.13	IRPDQTPAELDMEDGDQIEAVLEQLGG(27)-DVKPSTEHINLK(3)	Cross-Linked	Pmt3_yeast	4317.12	Oxidation[M](12)	1	0.438937	0.006927	1.60454	Pmt3_yeast(111)-SPBC365.06(30)/	Inter-Protein	8	1	25	13	1	1
7793	Yeast_29952_LTA_50mM-R2-160702.52012.52012.3.0.dta	3	2468.3	DQIEAVLEQLGG(12)-IKNESLLNER(2)	Cross-Linked	Pmt3_yeast	2468.3	null	1	0.438991	0.003674	1.48847	Pmt3_yeast(111)-SPAC1486.04c(602)/	Inter-Protein	4	1	12	6	1	1
7794	Yeast_29952_LTA_50mM-R2-160702.55595.55595.4.0.dta	4	3012.46	DMEDGDQIEAVLEQLGG(17)-KTTEFSKLMK(7)	Cross-Linked	Pmt3_yeast	3012.45	null	1	0.440018	0.002218	0.736277	Pmt3_yeast(111)-SPBC365.06(60)/	Inter-Protein	4	1	29	5	1	1
7795	Yeast_29952_LTA_75mM-R2-160702.52280.52280.3.0.dta	3	4301.13	IRPDQTPAELDMEDGDQIEAVLEQLGG(27)-DVKPSTEHINLK(3)	Cross-Linked	Pmt3_yeast	4301.12	null	1	0.440094	0.00897	2.0855	Pmt3_yeast(111)-SPBC365.06(30)/	Inter-Protein	6	1	20	6	1	1
7796	29952-L-T-A-160702.63905.63905.3.0.dta	3	3066.51	DMEDGDQIEAVLEQLGG(17)-NSLPDPVKIQR(8)	Cross-Linked	Pmt3_yeast	3066.51	null	1	0.440172	0.006227	2.03065	Pmt3_yeast(111)-SPCC1919.09(93)/	Inter-Protein	1	1	11	4	1	1
7797	Yeast_29952_LTA_50mM-R1-160702.69445.69445.2.0.dta	2	2271.23	DQIEAVLEQLGG(12)-LIFAGKQLE(6)	Cross-Linked	Pmt3_yeast	2271.22	null	1	0.440429	0.005431	2.39122	Pmt3_yeast(111)-SPAC11G7.04(48)/Pmt3_yeast(111)-SPAC1805.12c(48)/Pmt3_yeast(111)-SPAC589.10c(48)/Pmt3_yeast(111)-SPAC6G10.11c(48)/Pmt3_yeast(111)-SPBC337.08c(48)/Pmt3_yeast(111)-SW:UBIQ_HUMAN(48)/	Inter-Protein	3	1	26	10	1	1
7798	29952-L-T-A-160702.62237.62237.4.0.dta	4	4360.14	IRPDQTPAELDMEDGDQIEAVLEQLGG(27)-DVKPSTEHINLK(3)	Cross-Linked	Pmt3_yeast	4360.12	Carbamyl[AnyN-term](0);Oxidation[M](12)	1	0.440817	0.01197	2.74533	Pmt3_yeast(111)-SPBC365.06(30)/	Inter-Protein	1	1	33	9	1	1
7799	Yeast_29952_LTA_50mM-R1-160702.65204.65204.4.0.dta	4	3819.02	DQIEAVLEQLGG(12)-DVKVSPLPSTLTGKEDPGVIEAWK(3)	Cross-Linked	Pmt3_yeast	3819.01	null	1	0.441623	0.011088	2.90337	Pmt3_yeast(111)-SPBC725.03(189)/	Inter-Protein	3	1	7.5	9.5	1	1
7800	Yeast_29952_LTA_100mM-R2-160702.52240.52240.3.0.dta	3	4010.06	DQIEAVLEQLGG(12)-DVKPSTEHINLKVVGQDNNEVFFK(12)	Cross-Linked	Pmt3_yeast	4010.05	null	1	0.441939	0.007814	1.9486	Pmt3_yeast(111)-SPBC365.06(39)/	Inter-Protein	8	1	11	12	1	1
7801	Yeast_29952_LTA_50mM-R1-160702.50644.50644.3.0.dta	3	2341.23	DQIEAVLEQLGG(12)-KVDVKKENE(6)	Cross-Linked	Pmt3_yeast	2341.22	null	1	0.442312	0.002638	1.12676	Pmt3_yeast(111)-SPCP31B10.03c(136)/	Inter-Protein	3	1	34.5	9.5	1	1
7802	Yeast_29952_LTA_100mM-R1-160702.54586.54586.3.0.dta	3	3016.6	DQIEAVLEQLGG(12)-DVKPSTEHINLKVVGQ(12)	Cross-Linked	Pmt3_yeast	3016.59	null	1	0.442602	0.005982	1.98303	Pmt3_yeast(111)-SPBC365.06(39)/	Inter-Protein	7	1	20	9	1	1
7803	Yeast_29952_LTA_75mM-R1-160702.57289.57289.3.0.dta	3	2337.25	DQIEAVLEQLGG(12)-IMLPEPKTR(7)	Cross-Linked	Pmt3_yeast	2337.25	null	1	0.443236	0.002047	0.875816	Pmt3_yeast(111)-SPBC16G5.14c(196)/	Inter-Protein	5	1	12	5	1	1
7804	Yeast_29952_LTA_50mM-R1-160702.62050.62050.3.0.dta	3	3782.92	DQIEAVLEQLGG(12)-DSTIPANSHPQSLPSNSIPKTEPL(20)	Cross-Linked	Pmt3_yeast	3782.91	null	1	0.44404	0.011313	2.99056	Pmt3_yeast(111)-SPBC1652.01(202)/	Inter-Protein	3	1	16	18	1	1
7805	Yeast_29952_LTA_100mM-R1-160702.59317.59317.4.0.dta	4	4344.14	IRPDQTPAELDMEDGDQIEAVLEQLGG(27)-DVKPSTEHINLK(3)	Cross-Linked	Pmt3_yeast	4344.13	Carbamyl[AnyN-term](0)	1	0.444043	0.006678	1.53725	Pmt3_yeast(111)-SPBC365.06(30)/	Inter-Protein	7	1	16	4	1	1
7806	Yeast_29952_LTA_250mM-R1-160702.60741.60741.4.0.dta	4	3990.93	IRPDQTPAELDMEDGDQIEAVLEQLGG(27)-LMKIYCAR(3)	Cross-Linked	Pmt3_yeast	3990.92	Oxidation[M](12);Carbamidomethyl[C](36)	1	0.444046	0.007028	1.761	Pmt3_yeast(111)-SPBC365.06(63)/	Inter-Protein	9	1	14	4	1	1
7807	29952-L-T-A-160702.64133.64133.3.0.dta	3	4344.14	IRPDQTPAELDMEDGDQIEAVLEQLGG(27)-DVKPSTEHINLK(3)	Cross-Linked	Pmt3_yeast	4344.13	Carbamyl[AnyN-term](0)	1	0.444627	0.01295	2.98103	Pmt3_yeast(111)-SPBC365.06(30)/	Inter-Protein	1	1	32	11	1	1
7808	Yeast_29952_LTA_250mM-R2-160702.51856.51856.3.0.dta	3	2387.21	DQIEAVLEQLGG(12)-ELAKEIEMR(4)	Cross-Linked	Pmt3_yeast	2387.21	Oxidation[M](23)	1	0.444628	-0.002572	-1.07741	Pmt3_yeast(111)-SPAC4H3.11c(514)/	Inter-Protein	10	1	10	4	1	1
7809	Yeast_29952_LTA_50mM-R2-160702.48654.48654.4.0.dta	4	2502.2	DMEDGDQIEAVLEQLGG(17)-DKKPSK(3)	Cross-Linked	Pmt3_yeast	2502.2	null	1	0.444877	-0.000836	-0.334106	Pmt3_yeast(111)-SPBC83.15(380)/	Inter-Protein	4	1	22	6	1	1
7810	Yeast_29952_LTA_75mM-R1-160702.50949.50949.3.0.dta	3	2114.06	DQIEAVLEQLGG(12)-DVKKENE(3)	Cross-Linked	Pmt3_yeast	2114.06	null	1	0.445786	0.001741	0.823533	Pmt3_yeast(111)-SPCP31B10.03c(135)/	Inter-Protein	5	1	13.5	4.5	1	1
7811	Yeast_29952_LTA_50mM-R2-160702.56572.56572.3.0.dta	3	3563.76	DMEDGDQIEAVLEQLGG(17)-DVKPSTEHINLKVVGQ(12)	Cross-Linked	Pmt3_yeast	3563.75	null	1	0.445815	0.008316	2.3335	Pmt3_yeast(111)-SPBC365.06(39)/	Inter-Protein	4	1	11	7	1	1
7812	Yeast_29952_LTA_75mM-R2-160702.48197.48197.3.0.dta	3	3212.55	DQIEAVLEQLGG(12)-DDATLSQPQQEEDEKKV(15)	Cross-Linked	Pmt3_yeast	3212.54	null	1	0.44582	0.005964	1.85647	Pmt3_yeast(111)-SPCP31B10.03c(130)/	Inter-Protein	6	1	4	5	1	1
7813	Yeast_29952_LTA_250mM-R2-160702.51212.51212.3.0.dta	3	2806.37	DQIEAVLEQLGG(12)-DTAKIEESFEQEK(4)	Cross-Linked	Pmt3_yeast	2806.36	null	1	0.446183	0.006952	2.47723	Pmt3_yeast(111)-SPBC25H2.05(118)/	Inter-Protein	10	1	6	4	1	1
7814	Yeast_29952_LTA_50mM-R1-160702.69098.69098.3.0.dta	3	2633.38	DQIEAVLEQLGG(12)-DLAVVAFFKDQK(9)	Cross-Linked	Pmt3_yeast	2633.38	null	1	0.446272	0.000338	0.128352	Pmt3_yeast(111)-SPAC1F5.02(156)/	Inter-Protein	3	1	11	4	1	1
7815	Yeast_29952_LTA_75mM-R1-160702.59241.59241.3.0.dta	3	3760.83	IRPDQTPAELDMEDGDQIEAVLEQLGG(27)-KTTEFSK(1)	Cross-Linked	Pmt3_yeast	3760.82	null	1	0.446391	0.007679	2.04184	Pmt3_yeast(111)-SPBC365.06(54)/	Inter-Protein	5	1	27	5	1	1
7816	Yeast_29952_LTA_50mM-R2-160702.58214.58214.3.0.dta	3	3266.55	DMEDGDQIEAVLEQLGG(17)-DVKPSTEHINLK(3)	Cross-Linked	Pmt3_yeast	3266.55	Carbamyl[AnyN-term](0);Carbamyl[AnyN-term](20)	1	0.446433	0.006438	1.97089	Pmt3_yeast(111)-SPBC365.06(30)/	Inter-Protein	4	1	5	5	1	1
7817	Yeast_29952_LTA_250mM-R1-160702.57854.57854.4.0.dta	4	4301.13	IRPDQTPAELDMEDGDQIEAVLEQLGG(27)-DVKPSTEHINLK(3)	Cross-Linked	Pmt3_yeast	4301.12	null	1	0.446567	0.007715	1.79372	Pmt3_yeast(111)-SPBC365.06(30)/	Inter-Protein	9	1	10	6	1	1
7818	Yeast_29952_LTA_75mM-R2-160702.51714.51714.4.0.dta	4	4127.05	IRPDQTPAELDMEDGDQIEAVLEQLGG(27)-AIAGSSSSTAVKK(12)	Cross-Linked	Pmt3_yeast	4127.05	null	1	0.446642	0.006559	1.58927	Pmt3_yeast(111)-SPBC1A4.03c(1254)/	Inter-Protein	6	1	22	7	1	1
7819	Yeast_29952_LTA_75mM-R2-160702.45021.45021.3.0.dta	3	2779.45	DQIEAVLEQLGG(12)-LQTSESLEKNHLK(9)	Cross-Linked	Pmt3_yeast	2779.45	null	1	0.447051	0.004017	1.44525	Pmt3_yeast(111)-SPAC1486.04c(976)/	Inter-Protein	6	1	17	7	1	1
7820	Yeast_29952_LTA_100mM-R2-160702.50498.50498.5.0.dta	5	4317.12	IRPDQTPAELDMEDGDQIEAVLEQLGG(27)-DVKPSTEHINLK(3)	Cross-Linked	Pmt3_yeast	4317.12	Oxidation[M](12)	1	0.44708	0.005746	1.33098	Pmt3_yeast(111)-SPBC365.06(30)/	Inter-Protein	8	1	25	9	1	1
7821	Yeast_29952_LTA_75mM-R1-160702.49631.49631.3.0.dta	3	2459.3	DQIEAVLEQLGG(12)-AIAGSSSSTAVKK(12)	Cross-Linked	Pmt3_yeast	2459.3	null	1	0.447185	0.004171	1.69601	Pmt3_yeast(111)-SPBC1A4.03c(1254)/	Inter-Protein	5	1	27.5	11.5	1	1
7822	Yeast_29952_LTA_50mM-R2-160702.56076.56076.3.0.dta	3	3155.55	DQIEAVLEQLGG(12)-EMALIPKSEEDLENER(7)	Cross-Linked	Pmt3_yeast	3155.54	null	1	0.447192	0.007619	2.41448	Pmt3_yeast(111)-SPAC57A7.06(475)/	Inter-Protein	4	1	7	14	1	1
7823	Yeast_29952_LTA_250mM-R1-160702.55422.55422.5.0.dta	5	4317.12	IRPDQTPAELDMEDGDQIEAVLEQLGG(27)-DVKPSTEHINLK(3)	Cross-Linked	Pmt3_yeast	4317.12	Oxidation[M](12)	1	0.447497	0.006412	1.48525	Pmt3_yeast(111)-SPBC365.06(30)/	Inter-Protein	9	1	16.5	5.5	1	1
7824	Yeast_29952_LTA_100mM-R2-160702.57106.57106.4.2.dta	4	4004.95	IRPDQTPAELDMEDGDQIEAVLEQLGG(27)-TTEFSKLMK(6)	Cross-Linked	Pmt3_yeast	4004.95	null	1	0.448454	-0.000242	-0.060425	Pmt3_yeast(111)-SPBC365.06(60)/	Inter-Protein	8	1	22	4	1	1
7825	Yeast_29952_LTA_100mM-R2-160702.48996.48996.3.0.dta	3	3284.66	DQIEAVLEQLGG(12)-RPKNEEYPEIPGYLGNR(3)	Cross-Linked	Pmt3_yeast	3284.65	null	1	0.448469	0.003959	1.2053	Pmt3_yeast(111)-SPAC23G3.09(24)/	Inter-Protein	8	1	24	7	1	1
7826	Yeast_29952_LTA_50mM-R1-160702.62691.62691.3.0.dta	3	3239.54	DMEDGDQIEAVLEQLGG(17)-DVKPSTEHINLK(3)	Cross-Linked	Pmt3_yeast	3239.54	Oxidation[M](2);Carbamyl[AnyN-term](20)	1	0.448794	0.002715	0.838083	Pmt3_yeast(111)-SPBC365.06(30)/	Inter-Protein	3	1	13	8	1	1
7827	Yeast_29952_LTA_50mM-R1-160702.62693.62693.3.0.dta	3	3239.54	DMEDGDQIEAVLEQLGG(17)-DVKPSTEHINLK(3)	Cross-Linked	Pmt3_yeast	3239.54	Oxidation[M](2);Carbamyl[AnyN-term](20)	1	0.448804	0.002715	0.838083	Pmt3_yeast(111)-SPBC365.06(30)/	Inter-Protein	3	1	13	10	1	1
7828	Yeast_29952_LTA_75mM-R2-160702.52357.52357.5.0.dta	5	4301.13	IRPDQTPAELDMEDGDQIEAVLEQLGG(27)-DVKPSTEHINLK(3)	Cross-Linked	Pmt3_yeast	4301.12	null	1	0.449026	0.007271	1.69049	Pmt3_yeast(111)-SPBC365.06(30)/	Inter-Protein	6	1	20.5	7.5	1	1
7829	29952-L-T-A-160702.58638.58638.2.0.dta	2	2465.3	DQIEAVLEQLGG(12)-KTTEFSKLMK(7)	Cross-Linked	Pmt3_yeast	2465.3	null	1	0.449112	0.001244	0.504605	Pmt3_yeast(111)-SPBC365.06(60)/	Inter-Protein	1	1	38	9	1	1
7830	29952-L-T-A-160702.60112.60112.4.0.dta	4	3017.6	DQIEAVLEQLGG(12)-VVGQDNNEVFFKIKK(12)	Cross-Linked	Pmt3_yeast	3017.59	null	1	0.449786	0.004098	1.35804	Pmt3_yeast(111)-SPBC365.06(51)/	Inter-Protein	1	1	23	12	1	1
7831	Yeast_29952_LTA_50mM-R1-160702.64922.64922.3.0.dta	3	3066.51	DMEDGDQIEAVLEQLGG(17)-NSLPDPVKIQR(8)	Cross-Linked	Pmt3_yeast	3066.51	null	1	0.450178	0.005345	1.74303	Pmt3_yeast(111)-SPCC1919.09(93)/	Inter-Protein	3	1	34	10	1	1
7832	Yeast_29952_LTA_50mM-R1-160702.63472.63472.3.0.dta	3	2337.22	DQIEAVLEQLGG(12)-TTEFSKLMK(6)	Cross-Linked	Pmt3_yeast	2337.2	null	1	0.450352	0.017678	7.56375	Pmt3_yeast(111)-SPBC365.06(60)/	Inter-Protein	3	1	34.5	11.5	1	1
7833	Yeast_29952_LTA_75mM-R1-160702.55861.55861.3.0.dta	3	4317.12	IRPDQTPAELDMEDGDQIEAVLEQLGG(27)-DVKPSTEHINLK(3)	Cross-Linked	Pmt3_yeast	4317.12	Oxidation[M](12)	1	0.450478	0.006576	1.52324	Pmt3_yeast(111)-SPBC365.06(30)/	Inter-Protein	5	1	22	11	1	1
7834	Yeast_29952_LTA_50mM-R2-160702.43063.43063.4.0.dta	4	4211	DQIEAVLEQLGG(12)-EVEKEVPEEEETEEVKNEEDDKAPK(16)	Cross-Linked	Pmt3_yeast	4210.99	null	1	0.450642	0.011399	2.70696	Pmt3_yeast(111)-SPAC926.04c(228)/	Inter-Protein	4	1	12	33	1	1
7835	Yeast_29952_LTA_50mM-R2-160702.49254.49254.3.0.dta	3	2502.21	DMEDGDQIEAVLEQLGG(17)-DKKPSK(2)	Cross-Linked	Pmt3_yeast	2502.2	null	1	0.451074	0.003076	1.22932	Pmt3_yeast(111)-SPBC83.15(379)/	Inter-Protein	4	1	25	5	1	1
7836	Yeast_29952_LTA_75mM-R1-160702.55810.55810.3.1.dta	3	2995.49	DQIEAVLEQLGG(12)-DYISQSYTNEPGLKK(14)	Cross-Linked	Pmt3_yeast	2995.49	null	1	0.451217	0.004816	1.60775	Pmt3_yeast(111)-SPAC2E12.02(334)/	Inter-Protein	5	1	11	6	1	1
7837	Yeast_29952_LTA_75mM-R2-160702.41460.41460.3.0.dta	3	2825.48	DQIEAVLEQLGG(12)-DEIKSEKKEPEIK(4)	Cross-Linked	Pmt3_yeast	2825.48	null	1	0.451297	0.002993	1.05929	Pmt3_yeast(111)-SPBC19C7.10(216)/	Inter-Protein	6	1	14.5	5.5	1	1
7838	Yeast_29952_LTA_100mM-R2-160702.49183.49183.3.0.dta	3	2353.19	DQIEAVLEQLGG(12)-TTEFSKLMK(6)	Cross-Linked	Pmt3_yeast	2353.2	Oxidation[M](23)	1	0.451474	-0.001064	-0.452151	Pmt3_yeast(111)-SPBC365.06(60)/	Inter-Protein	8	1	12	5	1	1
7839	Yeast_29952_LTA_50mM-R2-160702.46141.46141.3.0.dta	3	2084.13	DQIEAVLEQLGG(12)-VIKQESK(3)	Cross-Linked	Pmt3_yeast	2084.12	null	1	0.451488	0.003342	1.60355	Pmt3_yeast(111)-SPAC4G9.04c(634)/	Inter-Protein	4	1	29	10	1	1
7840	Yeast_29952_LTA_100mM-R2-160702.53056.53056.4.0.dta	4	4301.13	IRPDQTPAELDMEDGDQIEAVLEQLGG(27)-DVKPSTEHINLK(3)	Cross-Linked	Pmt3_yeast	4301.12	null	1	0.451516	0.007076	1.64515	Pmt3_yeast(111)-SPBC365.06(30)/	Inter-Protein	8	1	11	5	1	1
7841	Yeast_29952_LTA_50mM-R2-160702.56145.56145.3.0.dta	3	2900.36	DMEDGDQIEAVLEQLGG(17)-TTEFSKLMK(6)	Cross-Linked	Pmt3_yeast	2900.35	Oxidation[M](28)	1	0.452144	0.006324	2.18042	Pmt3_yeast(111)-SPBC365.06(60)/	Inter-Protein	4	1	21	9	1	1
7842	Yeast_29952_LTA_100mM-R1-160702.54610.54610.4.0.dta	4	3016.6	DQIEAVLEQLGG(12)-DVKPSTEHINLKVVGQ(12)	Cross-Linked	Pmt3_yeast	3016.59	null	1	0.452258	0.003017	1.00013	Pmt3_yeast(111)-SPBC365.06(39)/	Inter-Protein	7	1	12.5	5.5	1	1
7843	Yeast_29952_LTA_75mM-R1-160702.56859.56859.4.0.dta	4	4317.13	IRPDQTPAELDMEDGDQIEAVLEQLGG(27)-DVKPSTEHINLK(3)	Cross-Linked	Pmt3_yeast	4317.12	Oxidation[M](12)	1	0.452374	0.007161	1.65874	Pmt3_yeast(111)-SPBC365.06(30)/	Inter-Protein	5	1	17	9	1	1
7844	Yeast_29952_LTA_50mM-R1-160702.59767.59767.3.0.dta	3	2995.49	DQIEAVLEQLGG(12)-DYISQSYTNEPGLKK(14)	Cross-Linked	Pmt3_yeast	2995.49	null	1	0.452515	0.005842	1.95027	Pmt3_yeast(111)-SPAC2E12.02(334)/	Inter-Protein	3	1	19	11	1	1
7845	Yeast_29952_LTA_50mM-R1-160702.56576.56576.3.0.dta	3	2218.11	DQIEAVLEQLGG(12)-DSFQAKNR(6)	Cross-Linked	Pmt3_yeast	2218.11	null	1	0.452613	0.003218	1.45078	Pmt3_yeast(111)-SPBC23E6.02(722)/	Inter-Protein	3	1	29	12	1	1
7846	Yeast_29952_LTA_50mM-R2-160702.51724.51724.3.0.dta	3	2353.2	DQIEAVLEQLGG(12)-TTEFSKLMK(6)	Cross-Linked	Pmt3_yeast	2353.2	Oxidation[M](23)	1	0.452967	0.002231	0.948073	Pmt3_yeast(111)-SPBC365.06(60)/	Inter-Protein	4	1	13	7	1	1
7847	Yeast_29952_LTA_250mM-R2-160702.50003.50003.4.0.dta	4	4317.13	IRPDQTPAELDMEDGDQIEAVLEQLGG(27)-DVKPSTEHINLK(3)	Cross-Linked	Pmt3_yeast	4317.12	Oxidation[M](12)	1	0.453349	0.009079	2.10302	Pmt3_yeast(111)-SPBC365.06(30)/	Inter-Protein	10	1	11	5	1	1
7848	29952-L-T-A-160702.60807.60807.4.0.dta	4	4301.17	IRPDQTPAELDMEDGDQIEAVLEQLGG(27)-DVKPSTEHINLK(3)	Cross-Linked	Pmt3_yeast	4301.12	null	1	0.453696	0.049379	11.4805	Pmt3_yeast(111)-SPBC365.06(30)/	Inter-Protein	1	1	44	14	1	1
7849	Yeast_29952_LTA_75mM-R1-160702.52142.52142.4.1.dta	4	2633.38	DQIEAVLEQLGG(12)-DVKPSTEHINLK(3)	Cross-Linked	Pmt3_yeast	2633.38	null	1	0.453848	0.002022	0.767835	Pmt3_yeast(111)-SPBC365.06(30)/	Inter-Protein	5	1	13	11	1	1
7850	Yeast_29952_LTA_75mM-R2-160702.52623.52623.3.0.dta	3	2634.38	DQIEAVLEQLGG(12)-DNNEVFFKIKK(8)	Cross-Linked	Pmt3_yeast	2634.38	null	1	0.454764	0.006296	2.38994	Pmt3_yeast(111)-SPBC365.06(51)/	Inter-Protein	6	1	7	7	1	1
7851	Yeast_29952_LTA_75mM-R2-160702.52712.52712.4.0.dta	4	3099.63	DQIEAVLEQLGG(12)-KQQTLLEFAASKEPEK(1)	Cross-Linked	Pmt3_yeast	3099.62	null	1	0.454793	0.006518	2.10284	Pmt3_yeast(111)-SPBC1A4.03c(1269)/	Inter-Protein	6	1	9	5	1	1
7852	29952-L-T-A-160702.60602.60602.4.0.dta	4	4301.13	IRPDQTPAELDMEDGDQIEAVLEQLGG(27)-DVKPSTEHINLK(3)	Cross-Linked	Pmt3_yeast	4301.12	null	1	0.45503	0.009571	2.22523	Pmt3_yeast(111)-SPBC365.06(30)/	Inter-Protein	1	1	27.5	10.5	1	1
7853	Yeast_29952_LTA_250mM-R1-160702.63161.63161.4.0.dta	4	3803.99	DQIEAVLEQLGG(12)-DVAAVLPITQEAVEEAKPITEEAK(17)	Cross-Linked	Pmt3_yeast	3803.98	null	1	0.455133	0.008209	2.158	Pmt3_yeast(111)-SPAC664.05(164)/	Inter-Protein	9	1	5	6	1	1
7854	Yeast_29952_LTA_250mM-R1-160702.63573.63573.3.0.dta	3	4017.94	IRPDQTPAELDMEDGDQIEAVLEQLGG(27)-LMKIYCAR(3)	Cross-Linked	Pmt3_yeast	4017.93	Carbamyl[AnyN-term](0);Carbamidomethyl[C](36)	1	0.455303	0.007606	1.89301	Pmt3_yeast(111)-SPBC365.06(63)/	Inter-Protein	9	1	19	4	1	1
7855	Yeast_29952_LTA_250mM-R2-160702.52271.52271.3.1.dta	3	2323.18	DQIEAVLEQLGG(12)-LMKIYCAR(3)	Cross-Linked	Pmt3_yeast	2323.18	Oxidation[M](17);Carbamidomethyl[C](21)	1	0.455356	-0.001006	-0.433027	Pmt3_yeast(111)-SPBC365.06(63)/	Inter-Protein	10	1	8	6	1	1
7856	Yeast_29952_LTA_50mM-R2-160702.63499.63499.3.0.dta	3	2633.38	DQIEAVLEQLGG(12)-DVKPSTEHINLK(3)	Cross-Linked	Pmt3_yeast	2633.38	null	1	0.455566	0.005447	2.06845	Pmt3_yeast(111)-SPBC365.06(30)/	Inter-Protein	4	1	6	4	1	1
7857	Yeast_29952_LTA_50mM-R2-160702.56586.56586.4.0.dta	4	3563.76	DMEDGDQIEAVLEQLGG(17)-DVKPSTEHINLKVVGQ(12)	Cross-Linked	Pmt3_yeast	3563.75	null	1	0.455749	0.008735	2.45107	Pmt3_yeast(111)-SPBC365.06(39)/	Inter-Protein	4	1	8	9	1	1
7858	Yeast_29952_LTA_75mM-R2-160702.42983.42983.5.0.dta	5	5005.57	DQIEAVLEQLGG(12)-SEKPLETSQKVEIETVETKPGEPEVKQETNLQK(26)	Cross-Linked	Pmt3_yeast	5005.57	null	1	0.456211	-0.002534	-0.506236	Pmt3_yeast(111)-SPBC16A3.19(158)/	Inter-Protein	6	1	12	14	1	1
7859	Yeast_29952_LTA_50mM-R1-160702.64928.64928.3.0.dta	3	3137.5	DMEDGDQIEAVLEQLGG(17)-TLETEYNLKAR(9)	Cross-Linked	Pmt3_yeast	3137.49	null	1	0.456527	0.006508	2.07427	Pmt3_yeast(111)-SPBC2G5.05(586)/	Inter-Protein	3	1	20	6	1	1
7860	Yeast_29952_LTA_75mM-R2-160702.54303.54303.5.0.dta	5	4344.14	IRPDQTPAELDMEDGDQIEAVLEQLGG(27)-DVKPSTEHINLK(3)	Cross-Linked	Pmt3_yeast	4344.13	Carbamyl[AnyN-term](30)	1	0.457111	0.009387	2.16085	Pmt3_yeast(111)-SPBC365.06(30)/	Inter-Protein	6	1	20	10	1	1
7861	Yeast_29952_LTA_100mM-R2-160702.40378.40378.3.0.dta	3	2247.2	DQIEAVLEQLGG(12)-VVKHTEGPK(3)	Cross-Linked	Pmt3_yeast	2247.2	null	1	0.457177	8.5e-05	0.037825	Pmt3_yeast(111)-SPAC144.11(141)/Pmt3_yeast(111)-SPAC31G5.03(141)/	Inter-Protein	8	1	13	4	1	1
7862	Yeast_29952_LTA_75mM-R2-160702.45027.45027.3.0.dta	3	2779.45	DQIEAVLEQLGG(12)-LQTSESLEKNHLK(9)	Cross-Linked	Pmt3_yeast	2779.45	null	1	0.457254	0.004017	1.44525	Pmt3_yeast(111)-SPAC1486.04c(976)/	Inter-Protein	6	1	21	6	1	1
7863	Yeast_29952_LTA_100mM-R1-160702.46892.46892.4.0.dta	4	1977.08	DQIEAVLEQLGG(12)-AKGLHAK(2)	Cross-Linked	Pmt3_yeast	1977.08	null	1	0.458623	0.00088	0.445102	Pmt3_yeast(111)-SPAC1F8.07c(510)/	Inter-Protein	7	1	12	4	1	1
7864	Yeast_29952_LTA_75mM-R2-160702.50995.50995.4.0.dta	4	4317.13	IRPDQTPAELDMEDGDQIEAVLEQLGG(27)-DVKPSTEHINLK(3)	Cross-Linked	Pmt3_yeast	4317.12	Oxidation[M](12)	1	0.458754	0.011569	2.6798	Pmt3_yeast(111)-SPBC365.06(30)/	Inter-Protein	6	1	20	8	1	1
7865	Yeast_29952_LTA_100mM-R2-160702.53692.53692.3.0.dta	3	2870.34	DMEDGDQIEAVLEQLGG(17)-LMKIYCAR(3)	Cross-Linked	Pmt3_yeast	2870.34	Oxidation[M](22);Carbamidomethyl[C](26)	1	0.458886	0.00356	1.24027	Pmt3_yeast(111)-SPBC365.06(63)/	Inter-Protein	8	1	8	7	1	1
7866	Yeast_29952_LTA_50mM-R2-160702.55067.55067.3.0.dta	3	4360.14	IRPDQTPAELDMEDGDQIEAVLEQLGG(27)-DVKPSTEHINLK(3)	Cross-Linked	Pmt3_yeast	4360.12	Carbamyl[AnyN-term](0);Oxidation[M](12)	1	0.458917	0.010023	2.29879	Pmt3_yeast(111)-SPBC365.06(30)/	Inter-Protein	4	1	25	10	1	1
7867	Yeast_29952_LTA_50mM-R2-160702.55639.55639.4.0.dta	4	4031.94	PDQTPAELDMEDGDQIEAVLEQLGG(25)-DVKPSTEHINLK(3)	Cross-Linked	Pmt3_yeast	4031.94	null	1	0.459452	0.00505	1.2525	Pmt3_yeast(111)-SPBC365.06(30)/	Inter-Protein	4	1	12	5	1	1
7868	Yeast_29952_LTA_75mM-R1-160702.56249.56249.5.0.dta	5	4301.13	IRPDQTPAELDMEDGDQIEAVLEQLGG(27)-DVKPSTEHINLK(3)	Cross-Linked	Pmt3_yeast	4301.12	null	1	0.459579	0.006939	1.6133	Pmt3_yeast(111)-SPBC365.06(30)/	Inter-Protein	5	1	14	4	1	1
7869	Yeast_29952_LTA_75mM-R2-160702.43010.43010.3.0.dta	3	2157.13	DQIEAVLEQLGG(12)-VNMKEKR(4)	Cross-Linked	Pmt3_yeast	2157.13	null	1	0.460119	0.001321	0.612387	Pmt3_yeast(111)-SPBC23E6.02(214)/	Inter-Protein	6	1	25	5	1	1
7870	Yeast_29952_LTA_250mM-R1-160702.43307.43307.3.0.dta	3	2599.37	DQIEAVLEQLGG(12)-KKDSNSLKPSSR(2)	Cross-Linked	Pmt3_yeast	2599.37	null	1	0.460691	0.000539	0.207358	Pmt3_yeast(111)-SPAC23G3.09(305)/	Inter-Protein	9	1	24	4	1	1
7871	Yeast_29952_LTA_250mM-R2-160702.50008.50008.3.0.dta	3	4317.13	IRPDQTPAELDMEDGDQIEAVLEQLGG(27)-DVKPSTEHINLK(3)	Cross-Linked	Pmt3_yeast	4317.12	Oxidation[M](12)	1	0.460815	0.009592	2.22185	Pmt3_yeast(111)-SPBC365.06(30)/	Inter-Protein	10	1	17	5	1	1
7872	Yeast_29952_LTA_50mM-R1-160702.69122.69122.3.0.dta	3	3803.99	DQIEAVLEQLGG(12)-DVAAVLPITQEAVEEAKPITEEAK(17)	Cross-Linked	Pmt3_yeast	3803.98	null	1	0.461269	0.011105	2.91931	Pmt3_yeast(111)-SPAC664.05(164)/	Inter-Protein	3	1	23.5	17.5	1	1
7873	Yeast_29952_LTA_100mM-R2-160702.49881.49881.4.0.dta	4	3416.77	DQIEAVLEQLGG(12)-SDSAVKQEGNLLIHPNNSLK(6)	Cross-Linked	Pmt3_yeast	3416.76	null	1	0.461493	0.007237	2.11809	Pmt3_yeast(111)-SPBC26H8.09c(253)/	Inter-Protein	8	1	6	5	1	1
7874	Yeast_29952_LTA_50mM-R1-160702.65982.65982.2.0.dta	2	2328.18	DQIEAVLEQLGG(12)-QNIAKEEIM(5)	Cross-Linked	Pmt3_yeast	2328.18	null	1	0.461852	0.00665	2.85631	Pmt3_yeast(111)-SPBC36.05c(397)/	Inter-Protein	3	1	21	8	1	1
7875	Yeast_29952_LTA_75mM-R1-160702.56238.56238.3.0.dta	3	3196.54	DMEDGDQIEAVLEQLGG(17)-DVKPSTEHINLK(3)	Cross-Linked	Pmt3_yeast	3196.53	Oxidation[M](2)	1	0.461867	0.006053	1.89362	Pmt3_yeast(111)-SPBC365.06(30)/	Inter-Protein	5	1	9	5	1	1
7876	Yeast_29952_LTA_100mM-R2-160702.43292.43292.3.0.dta	3	2854.46	DQIEAVLEQLGG(12)-KPEVEHLQGENPPK(1)	Cross-Linked	Pmt3_yeast	2854.46	null	1	0.461962	0.005094	1.78458	Pmt3_yeast(111)-SPAC1565.08(11)/	Inter-Protein	8	1	12	9	1	1
7877	Yeast_29952_LTA_250mM-R1-160702.50253.50253.3.0.dta	3	2796.49	DQIEAVLEQLGG(12)-LIQNPEFKSRPSK(8)	Cross-Linked	Pmt3_yeast	2796.49	null	1	0.46207	0.001081	0.386556	Pmt3_yeast(111)-SPAC3H1.07(72)/	Inter-Protein	9	1	11	8	1	1
7878	Yeast_29952_LTA_100mM-R2-160702.39615.39615.4.0.dta	4	2591.4	DQIEAVLEQLGG(12)-DIKAAKPKPENK(3)	Cross-Linked	Pmt3_yeast	2591.4	null	1	0.462092	0.000656	0.253145	Pmt3_yeast(111)-SPBC1815.01(263)/	Inter-Protein	8	1	10	9	1	1
7879	Yeast_29952_LTA_100mM-R2-160702.47917.47917.3.0.dta	3	2676.39	DQIEAVLEQLGG(12)-DVKPSTEHINLK(3)	Cross-Linked	Pmt3_yeast	2676.38	Carbamyl[AnyN-term](15)	1	0.462419	0.010155	3.7943	Pmt3_yeast(111)-SPBC365.06(30)/	Inter-Protein	8	1	21	11	1	1
7880	Yeast_29952_LTA_100mM-R2-160702.52602.52602.3.0.dta	3	3940.91	IRPDQTPAELDMEDGDQIEAVLEQLGG(27)-QGKSMNSLR(3)	Cross-Linked	Pmt3_yeast	3940.9	null	1	0.462423	0.01112	2.82169	Pmt3_yeast(111)-SPBC365.06(71)/	Inter-Protein	8	1	27.5	5.5	1	1
7881	Yeast_29952_LTA_50mM-R2-160702.52827.52827.3.0.dta	3	2569.29	DQIEAVLEQLGG(12)-YSLKPEYKGTM(8)	Cross-Linked	Pmt3_yeast	2569.28	null	1	0.462446	0.003683	1.43347	Pmt3_yeast(111)-SPBC1198.13c(253)/	Inter-Protein	4	1	20.5	7.5	1	1
7882	Yeast_29952_LTA_100mM-R1-160702.49562.49562.3.0.dta	3	2154.15	DQIEAVLEQLGG(12)-AEKLKAR(5)	Cross-Linked	Pmt3_yeast	2154.15	Carbamyl[AnyN-term](0);Carbamyl[AnyN-term](15)	1	0.462569	0.001388	0.644337	Pmt3_yeast(111)-SPCC364.01(39)/	Inter-Protein	7	1	24.5	7.5	1	1
7883	Yeast_29952_LTA_50mM-R2-160702.50683.50683.4.1.dta	4	2633.38	DQIEAVLEQLGG(12)-DVKPSTEHINLK(3)	Cross-Linked	Pmt3_yeast	2633.38	null	1	0.463048	0.002152	0.817201	Pmt3_yeast(111)-SPBC365.06(30)/	Inter-Protein	4	1	9	7	1	1
7884	Yeast_29952_LTA_50mM-R1-160702.64503.64503.4.0.dta	4	3934.89	DQTPAELDMEDGDQIEAVLEQLGG(24)-DVKPSTEHINLK(3)	Cross-Linked	Pmt3_yeast	3934.89	null	1	0.463549	0.009154	2.32637	Pmt3_yeast(111)-SPBC365.06(30)/	Inter-Protein	3	1	22	6	1	1
7885	Yeast_29952_LTA_50mM-R2-160702.53192.53192.3.0.dta	3	2663.45	DQIEAVLEQLGG(12)-TVDPIPEGTIIKK(12)	Cross-Linked	Pmt3_yeast	2663.45	null	1	0.463897	0.004625	1.73647	Pmt3_yeast(111)-SPAC458.02c(338)/	Inter-Protein	4	1	21.5	11.5	1	1
7886	Yeast_29952_LTA_100mM-R1-160702.63028.63028.4.0.dta	4	3499.81	DQIEAVLEQLGG(12)-SFQLLANNVDSKLREDLER(12)	Cross-Linked	Pmt3_yeast	3499.8	null	1	0.463905	0.008206	2.3447	Pmt3_yeast(111)-SPBC16D10.11c(106)/Pmt3_yeast(111)-SPCC1259.01c(106)/	Inter-Protein	7	1	22	12	1	1
7887	Yeast_29952_LTA_100mM-R1-160702.56835.56835.4.0.dta	4	4301.13	IRPDQTPAELDMEDGDQIEAVLEQLGG(27)-DVKPSTEHINLK(3)	Cross-Linked	Pmt3_yeast	4301.12	null	1	0.464171	0.007407	1.72211	Pmt3_yeast(111)-SPBC365.06(30)/	Inter-Protein	7	1	9	5	1	1
7888	Yeast_29952_LTA_75mM-R2-160702.54425.54425.3.0.dta	3	2919.45	DQIEAVLEQLGG(12)-DVKKEELYEDLAQS(3)	Cross-Linked	Pmt3_yeast	2919.45	null	1	0.464248	0.005443	1.86439	Pmt3_yeast(111)-SPCPB16A4.07(34)/	Inter-Protein	6	1	5.5	4.5	1	1
7889	Yeast_29952_LTA_50mM-R2-160702.51328.51328.3.0.dta	3	2151.1	DQIEAVLEQLGG(12)-MELKSYK(4)	Cross-Linked	Pmt3_yeast	2151.1	null	1	0.4643	0.001768	0.821905	Pmt3_yeast(111)-SPCC1672.02c(9)/	Inter-Protein	4	1	20.5	5.5	1	1
7890	Yeast_29952_LTA_100mM-R1-160702.56816.56816.4.0.dta	4	4010.06	DQIEAVLEQLGG(12)-DVKPSTEHINLKVVGQDNNEVFFK(12)	Cross-Linked	Pmt3_yeast	4010.05	null	1	0.464306	0.007298	1.81993	Pmt3_yeast(111)-SPBC365.06(39)/	Inter-Protein	7	1	6.5	10.5	1	1
7891	Yeast_29952_LTA_75mM-R2-160702.51030.51030.5.0.dta	5	4317.13	IRPDQTPAELDMEDGDQIEAVLEQLGG(27)-DVKPSTEHINLK(3)	Cross-Linked	Pmt3_yeast	4317.12	Oxidation[M](12)	1	0.464383	0.006897	1.59759	Pmt3_yeast(111)-SPBC365.06(30)/	Inter-Protein	6	1	20	10	1	1
7892	Yeast_29952_LTA_50mM-R2-160702.54994.54994.3.0.dta	3	3602.76	DQIEAVLEQLGG(12)-GKGPGGEDGMSDEVKSEFPVLSK(15)	Cross-Linked	Pmt3_yeast	3602.75	null	1	0.464388	0.001889	0.524321	Pmt3_yeast(111)-SPCC1393.08(483)/	Inter-Protein	4	1	13	9	1	1
7893	Yeast_29952_LTA_50mM-R2-160702.46522.46522.3.0.dta	3	2658.31	DMEDGDQIEAVLEQLGG(17)-DKKPSKR(2)	Cross-Linked	Pmt3_yeast	2658.3	null	1	0.464711	0.003989	1.50058	Pmt3_yeast(111)-SPBC83.15(379)/	Inter-Protein	4	1	45	5	1	1
7894	Yeast_29952_LTA_500mM-R2-160702.32249.32249.3.0.dta	3	2674.29	DMEDGDQIEAVLEQLGG(17)-KHVHPTR(1)	Cross-Linked	Pmt3_yeast	2674.29	null	1	0.465221	0.004031	1.50732	Pmt3_yeast(111)-SPBC359.06(215)/	Inter-Protein	11	1	11	2	1	1
7895	Yeast_29952_LTA_75mM-R2-160702.41936.41936.3.0.dta	3	2099.18	DQIEAVLEQLGG(12)-TVGVSKKK(6)	Cross-Linked	Pmt3_yeast	2099.17	null	1	0.465511	0.003986	1.89884	Pmt3_yeast(111)-SPBC16D10.11c(150)/Pmt3_yeast(111)-SPCC1259.01c(150)/	Inter-Protein	6	1	20	6	1	1
7896	Yeast_29952_LTA_50mM-R2-160702.46860.46860.3.0.dta	3	2384.23	DQIEAVLEQLGG(12)-KVDVKKENE(5)	Cross-Linked	Pmt3_yeast	2384.23	Carbamyl[AnyN-term](15)	1	0.465595	0.003514	1.47385	Pmt3_yeast(111)-SPCP31B10.03c(135)/	Inter-Protein	4	1	32.5	11.5	1	1
7897	Yeast_29952_LTA_500mM-R2-160702.36633.36633.3.0.dta	3	2329.16	DQIEAVLEQLGG(12)-DIAKAECAR(4)	Cross-Linked	Pmt3_yeast	2329.14	Carbamyl[AnyN-term](15);Carbamidomethyl[C](22)	1	0.466626	0.019844	8.51986	Pmt3_yeast(111)-SPBC1677.03c(221)/	Inter-Protein	11	1	17	4	1	1
7898	Yeast_29952_LTA_250mM-R2-160702.58325.58325.3.0.dta	3	4017.95	IRPDQTPAELDMEDGDQIEAVLEQLGG(27)-LMKIYCAR(3)	Cross-Linked	Pmt3_yeast	4017.93	Carbamyl[AnyN-term](0);Carbamidomethyl[C](36)	1	0.466719	0.00993	2.47142	Pmt3_yeast(111)-SPBC365.06(63)/	Inter-Protein	10	1	13	5	1	1
7899	Yeast_29952_LTA_75mM-R2-160702.45809.45809.3.0.dta	3	2537.28	DQIEAVLEQLGG(12)-DTNLCAIHGKR(10)	Cross-Linked	Pmt3_yeast	2537.28	Carbamidomethyl[C](20)	1	0.467537	0.001275	0.502507	Pmt3_yeast(111)-SPAC1834.04(116)/Pmt3_yeast(111)-SPBC1105.11c(116)/Pmt3_yeast(111)-SPBC8D2.04(116)/	Inter-Protein	6	1	20	9	1	1
7900	Yeast_29952_LTA_75mM-R1-160702.55971.55971.3.0.dta	3	2676.39	DQIEAVLEQLGG(12)-DVKPSTEHINLK(3)	Cross-Linked	Pmt3_yeast	2676.38	Carbamyl[AnyN-term](15)	1	0.467599	0.002007	0.749892	Pmt3_yeast(111)-SPBC365.06(30)/	Inter-Protein	5	1	14	8	1	1
7901	Yeast_29952_LTA_250mM-R1-160702.55674.55674.3.0.dta	3	2721.49	DQIEAVLEQLGG(12)-KYLVEHSPAALIK(1)	Cross-Linked	Pmt3_yeast	2721.48	null	1	0.467897	0.004714	1.73214	Pmt3_yeast(111)-SPBC25D12.02c(270)/	Inter-Protein	9	1	8	5	1	1
7902	Yeast_29952_LTA_75mM-R2-160702.55600.55600.3.0.dta	3	2719.39	DQIEAVLEQLGG(12)-DVKPSTEHINLK(3)	Cross-Linked	Pmt3_yeast	2719.39	Carbamyl[AnyN-term](0);Carbamyl[AnyN-term](15)	1	0.467898	0.004377	1.60955	Pmt3_yeast(111)-SPBC365.06(30)/	Inter-Protein	6	1	8	6	1	1
7903	Yeast_29952_LTA_100mM-R2-160702.54055.54055.4.0.dta	4	3977.93	DQIEAVLEQLGG(12)-WRPSFLESVKSEETKEPSATDNTS(10)	Cross-Linked	Pmt3_yeast	3977.93	null	1	0.468337	0.005711	1.43567	Pmt3_yeast(111)-SPAC1071.01c(707)/	Inter-Protein	8	1	8	8	1	1
7904	Yeast_29952_LTA_250mM-R2-160702.51213.51213.3.0.dta	3	2806.37	DQIEAVLEQLGG(12)-DTAKIEESFEQEK(4)	Cross-Linked	Pmt3_yeast	2806.36	null	1	0.468341	0.006952	2.47723	Pmt3_yeast(111)-SPBC25H2.05(118)/	Inter-Protein	10	1	5	4	1	1
7905	Yeast_29952_LTA_75mM-R2-160702.53899.53899.3.0.dta	3	3760.83	IRPDQTPAELDMEDGDQIEAVLEQLGG(27)-KTTEFSK(1)	Cross-Linked	Pmt3_yeast	3760.82	null	1	0.468549	0.008178	2.17453	Pmt3_yeast(111)-SPBC365.06(54)/	Inter-Protein	6	1	29	4	1	1
7906	Yeast_29952_LTA_50mM-R2-160702.46518.46518.3.0.dta	3	2400.22	DQIEAVLEQLGG(12)-TSPVKKEETE(5)	Cross-Linked	Pmt3_yeast	2400.21	null	1	0.468629	0.003665	1.52695	Pmt3_yeast(111)-SPBC1826.01c(84)/	Inter-Protein	4	1	27	10	1	1
7907	Yeast_29952_LTA_250mM-R1-160702.57796.57796.3.0.dta	3	2380.22	DQIEAVLEQLGG(12)-CHLTLKLEN(6)	Cross-Linked	Pmt3_yeast	2380.22	Carbamidomethyl[C](16)	1	0.468895	0.002157	0.90622	Pmt3_yeast(111)-SPAC6G10.11c(147)/	Inter-Protein	9	1	4	6	1	1
7908	Yeast_29952_LTA_75mM-R2-160702.55835.55835.4.0.dta	4	2889.5	DQIEAVLEQLGG(12)-VVGQDNNEVFFKIK(12)	Cross-Linked	Pmt3_yeast	2889.5	null	1	0.469309	0.004313	1.49265	Pmt3_yeast(111)-SPBC365.06(51)/	Inter-Protein	6	1	9	5	1	1
7909	Yeast_29952_LTA-25mM-R1-160702.65840.65840.3.0.dta	3	2286.15	DQIEAVLEQLGG(12)-DKSAITPTTG(2)	Cross-Linked	Pmt3_yeast	2286.15	Carbamyl[AnyN-term](0)	1	0.469402	0.003722	1.62807	Pmt3_yeast(111)-SPBC365.06(14)/	Inter-Protein	12	1	17	8	1	1
7910	Yeast_29952_LTA_250mM-R2-160702.48770.48770.3.0.dta	3	3308.55	DQIEAVLEQLGG(12)-SALWATKCGHVYCGSCAK(7)	Cross-Linked	Pmt3_yeast	3308.55	Carbamidomethyl[C](23);Carbamidomethyl[C](28);Carbamidomethyl[C](31)	1	0.46945	0.002476	0.748364	Pmt3_yeast(111)-SPAC19A8.10(211)/	Inter-Protein	10	1	7	5	1	1
7911	Yeast_29952_LTA_50mM-R2-160702.49104.49104.3.0.dta	3	2888.39	DMEDGDQIEAVLEQLGG(17)-KVDVKKENE(5)	Cross-Linked	Pmt3_yeast	2888.38	null	1	0.469839	0.005271	1.8249	Pmt3_yeast(111)-SPCP31B10.03c(135)/	Inter-Protein	4	1	45	11	1	1
7912	Yeast_29952_LTA_50mM-R1-160702.63494.63494.3.0.dta	3	2337.22	DQIEAVLEQLGG(12)-TTEFSKLMK(6)	Cross-Linked	Pmt3_yeast	2337.2	null	1	0.47018	0.017522	7.497	Pmt3_yeast(111)-SPBC365.06(60)/	Inter-Protein	3	1	39	15	1	1
7913	Yeast_29952_LTA_75mM-R2-160702.53667.53667.3.0.dta	3	2705.45	DQIEAVLEQLGG(12)-SIPSVVDGLKPGQR(10)	Cross-Linked	Pmt3_yeast	2705.45	null	1	0.470378	0.00815	3.01244	Pmt3_yeast(111)-SPBC1A4.03c(753)/	Inter-Protein	6	1	13	9	1	1
7914	Yeast_29952_LTA_50mM-R2-160702.55570.55570.3.0.dta	3	3012.46	DMEDGDQIEAVLEQLGG(17)-KTTEFSKLMK(7)	Cross-Linked	Pmt3_yeast	3012.45	null	1	0.470864	0.005245	1.7411	Pmt3_yeast(111)-SPBC365.06(60)/	Inter-Protein	4	1	32	8	1	1
7915	Yeast_29952_LTA_250mM-R1-160702.57533.57533.3.0.dta	3	3223.55	DMEDGDQIEAVLEQLGG(17)-DVKPSTEHINLK(3)	Cross-Linked	Pmt3_yeast	3223.54	Carbamyl[AnyN-term](20)	1	0.471123	0.005385	1.67052	Pmt3_yeast(111)-SPBC365.06(30)/	Inter-Protein	9	1	8	10	1	1
7916	Yeast_29952_LTA_100mM-R2-160702.45852.45852.4.0.dta	4	2633.38	DQIEAVLEQLGG(12)-DVKPSTEHINLK(3)	Cross-Linked	Pmt3_yeast	2633.38	null	1	0.471386	0.002845	1.08036	Pmt3_yeast(111)-SPBC365.06(30)/	Inter-Protein	8	1	4	3	1	1
7917	Yeast_29952_LTA_50mM-R2-160702.48953.48953.3.0.dta	3	2273.17	DQIEAVLEQLGG(12)-QGKSMNSLR(3)	Cross-Linked	Pmt3_yeast	2273.16	null	1	0.471407	0.016467	7.24412	Pmt3_yeast(111)-SPBC365.06(71)/	Inter-Protein	4	1	41	9	1	1
7918	Yeast_29952_LTA_50mM-R2-160702.46521.46521.3.0.dta	3	2658.31	DMEDGDQIEAVLEQLGG(17)-DKKPSKR(2)	Cross-Linked	Pmt3_yeast	2658.3	null	1	0.471794	0.003989	1.50058	Pmt3_yeast(111)-SPBC83.15(379)/	Inter-Protein	4	1	41	5	1	1
7919	Yeast_29952_LTA_100mM-R2-160702.57557.57557.3.0.dta	3	3128.77	DQIEAVLEQLGG(12)-GVLKAVGNVNNIIAPAVVK(4)	Cross-Linked	Pmt3_yeast	3128.77	null	1	0.472287	0.006539	2.08996	Pmt3_yeast(111)-SPBC1815.01(64)/	Inter-Protein	8	1	4	6	1	1
7920	Yeast_29952_LTA_50mM-R2-160702.57973.57973.3.0.dta	3	3682.88	DQIEAVLEQLGG(12)-TCQIILEEVGEPNLETIKSEK(18)	Cross-Linked	Pmt3_yeast	3682.87	Carbamidomethyl[C](17)	1	0.473309	0.004889	1.3275	Pmt3_yeast(111)-SPAC26F1.06(87)/	Inter-Protein	4	1	6	7	1	1
7921	Yeast_29952_LTA_75mM-R1-160702.50695.50695.4.0.dta	4	2251.2	DQIEAVLEQLGG(12)-DGLKPGQRK(4)	Cross-Linked	Pmt3_yeast	2251.2	null	1	0.473562	0.000599	0.26608	Pmt3_yeast(111)-SPBC1A4.03c(753)/	Inter-Protein	5	1	12	5	1	1
7922	Yeast_29952_LTA_50mM-R2-160702.57229.57229.3.0.dta	3	3125.54	DMEDGDQIEAVLEQLGG(17)-DNIQGITKPAIR(8)	Cross-Linked	Pmt3_yeast	3125.54	null	1	0.473626	0.001837	0.587738	Pmt3_yeast(111)-SPAC1834.03c(32)/Pmt3_yeast(111)-SPBC1105.12(32)/Pmt3_yeast(111)-SPBC8D2.03c(32)/	Inter-Protein	4	1	5	6	1	1
7923	Yeast_29952_LTA_50mM-R1-160702.69141.69141.4.0.dta	4	3803.99	DQIEAVLEQLGG(12)-DVAAVLPITQEAVEEAKPITEEAK(17)	Cross-Linked	Pmt3_yeast	3803.98	null	1	0.473693	0.008025	2.10963	Pmt3_yeast(111)-SPAC664.05(164)/	Inter-Protein	3	1	15	10	1	1
7924	Yeast_29952_LTA_50mM-R2-160702.48117.48117.2.1.dta	2	2011.09	DQIEAVLEQLGG(12)-IQNVKR(5)	Cross-Linked	Pmt3_yeast	2011.08	Deamidated[N](18)	1	0.473884	0.003649	1.81445	Pmt3_yeast(111)-SPAC1486.09(250)/	Inter-Protein	4	1	30.5	9.5	1	1
7925	Yeast_29952_LTA_50mM-R1-160702.53523.53523.3.0.dta	3	2779.45	DQIEAVLEQLGG(12)-LQTSESLEKNHLK(9)	Cross-Linked	Pmt3_yeast	2779.45	null	1	0.473926	0.003467	1.24737	Pmt3_yeast(111)-SPAC1486.04c(976)/	Inter-Protein	3	1	32	13	1	1
7926	Yeast_29952_LTA_100mM-R2-160702.46807.46807.3.0.dta	3	3695.81	DQIEAVLEQLGG(12)-SSDINIVKTEDNSHGLSVEENR(8)	Cross-Linked	Pmt3_yeast	3695.8	null	1	0.47467	0.008468	2.29125	Pmt3_yeast(111)-SPBC1A4.03c(1292)/	Inter-Protein	8	1	5.5	8.5	1	1
7927	Yeast_29952_LTA-25mM-R1-160702.57623.57623.3.0.dta	3	2661.22	DMEDGDQIEAVLEQLGG(17)-DVKKENE(3)	Cross-Linked	Pmt3_yeast	2661.22	null	1	0.475391	0.003844	1.44445	Pmt3_yeast(111)-SPCP31B10.03c(135)/	Inter-Protein	12	1	27	8	1	1
7928	Yeast_29952_LTA_75mM-R1-160702.57603.57603.2.1.dta	2	2055.15	DQIEAVLEQLGG(12)-PFIKAVK(4)	Cross-Linked	Pmt3_yeast	2055.15	null	1	0.475545	-0.000156	-0.075907	Pmt3_yeast(111)-SPAC3H5.12c(5)/Pmt3_yeast(111)-SPBC11C11.09c(5)/	Inter-Protein	5	1	26	4	1	1
7929	Yeast_29952_LTA_100mM-R2-160702.54056.54056.4.0.dta	4	4301.12	IRPDQTPAELDMEDGDQIEAVLEQLGG(27)-DVKPSTEHINLK(3)	Cross-Linked	Pmt3_yeast	4301.12	null	1	0.475846	-0.00073	-0.169723	Pmt3_yeast(111)-SPBC365.06(30)/	Inter-Protein	8	1	10	3	1	1
7930	Yeast_29952_LTA_75mM-R2-160702.50829.50829.3.0.dta	3	3196.53	DMEDGDQIEAVLEQLGG(17)-DVKPSTEHINLK(3)	Cross-Linked	Pmt3_yeast	3196.53	Oxidation[M](2)	1	0.476149	0.003487	1.09087	Pmt3_yeast(111)-SPBC365.06(30)/	Inter-Protein	6	1	15	6	1	1
7931	Yeast_29952_LTA_250mM-R1-160702.60580.60580.5.0.dta	5	4069.02	DQIEAVLEQLGG(12)-DAEIIKKEEELEAAKEEEEEIWR(6)	Cross-Linked	Pmt3_yeast	4069.01	null	1	0.476221	0.00582	1.43032	Pmt3_yeast(111)-SPBC83.15(351)/	Inter-Protein	9	1	4	10	1	1
7932	Yeast_29952_LTA_100mM-R2-160702.54324.54324.3.0.dta	3	2870.34	DMEDGDQIEAVLEQLGG(17)-LMKIYCAR(3)	Cross-Linked	Pmt3_yeast	2870.34	Oxidation[M](2);Carbamidomethyl[C](26)	1	0.476698	0.002888	1.00615	Pmt3_yeast(111)-SPBC365.06(63)/	Inter-Protein	8	1	7	3	1	1
7933	Yeast_29952_LTA_50mM-R1-160702.53824.53824.3.0.dta	3	2084.13	DQIEAVLEQLGG(12)-VIKQESK(3)	Cross-Linked	Pmt3_yeast	2084.12	null	1	0.476838	0.003567	1.71151	Pmt3_yeast(111)-SPAC4G9.04c(634)/	Inter-Protein	3	1	28	10	1	1
7934	Yeast_29952_LTA_250mM-R1-160702.54505.54505.3.0.dta	3	3284.66	DQIEAVLEQLGG(12)-RPKNEEYPEIPGYLGNR(3)	Cross-Linked	Pmt3_yeast	3284.65	null	1	0.477271	0.006847	2.08454	Pmt3_yeast(111)-SPAC23G3.09(24)/	Inter-Protein	9	1	21	6	1	1
7935	Yeast_29952_LTA_75mM-R1-160702.59755.59755.3.0.dta	3	4247	DQIEAVLEQLGG(12)-YCLTQPNWIVSNETQQNQPKEENSS(20)	Cross-Linked	Pmt3_yeast	4246.98	Carbamidomethyl[C](17)	1	0.477954	0.013561	3.19309	Pmt3_yeast(111)-SPAC12G12.05c(142)/	Inter-Protein	5	1	11.5	10.5	1	1
7936	29952-L-T-A-160702.62318.62318.4.0.dta	4	3940.92	IRPDQTPAELDMEDGDQIEAVLEQLGG(27)-QGKSMNSLR(3)	Cross-Linked	Pmt3_yeast	3940.9	null	1	0.477986	0.015369	3.89987	Pmt3_yeast(111)-SPBC365.06(71)/	Inter-Protein	1	1	48.5	6.5	1	1
7937	Yeast_29952_LTA_100mM-R1-160702.53707.53707.3.0.dta	3	3284.66	DQIEAVLEQLGG(12)-RPKNEEYPEIPGYLGNR(3)	Cross-Linked	Pmt3_yeast	3284.65	null	1	0.47865	0.005092	1.55024	Pmt3_yeast(111)-SPAC23G3.09(24)/	Inter-Protein	7	1	24	5	1	1
7938	Yeast_29952_LTA_100mM-R2-160702.56969.56969.3.0.dta	3	3271.55	DQIEAVLEQLGG(12)-EEELEAAKEEEEEIWR(8)	Cross-Linked	Pmt3_yeast	3271.55	null	1	0.478712	0.003486	1.06555	Pmt3_yeast(111)-SPBC83.15(360)/	Inter-Protein	8	1	3	4	1	1
7939	Yeast_29952_LTA_250mM-R2-160702.43550.43550.4.0.dta	4	3914.81	DQIEAVLEQLGG(12)-EVEKEVPEEEETEEVKNEEDDK(16)	Cross-Linked	Pmt3_yeast	3914.8	null	1	0.478913	0.007778	1.98682	Pmt3_yeast(111)-SPAC926.04c(228)/	Inter-Protein	10	1	5	7	1	1
7940	Yeast_29952_LTA_100mM-R2-160702.53160.53160.4.1.dta	4	4344.14	IRPDQTPAELDMEDGDQIEAVLEQLGG(27)-DVKPSTEHINLK(3)	Cross-Linked	Pmt3_yeast	4344.13	Carbamyl[AnyN-term](30)	1	0.479359	0.007711	1.77504	Pmt3_yeast(111)-SPBC365.06(30)/	Inter-Protein	8	1	15	5	1	1
7941	Yeast_29952_LTA_50mM-R2-160702.52730.52730.3.0.dta	3	2353.2	DQIEAVLEQLGG(12)-TTEFSKLMK(6)	Cross-Linked	Pmt3_yeast	2353.2	Oxidation[M](23)	1	0.479691	0.00473	2.01003	Pmt3_yeast(111)-SPBC365.06(60)/	Inter-Protein	4	1	30.5	10.5	1	1
7942	29952-L-T-A-160702.62571.62571.2.0.dta	2	2811.43	DQIEAVLEQLGG(12)-QEILNGERVDEKK(12)	Cross-Linked	Pmt3_yeast	2811.44	Deamidated[N](20)	1	0.480169	-0.001866	-0.663718	Pmt3_yeast(111)-SPBC1683.12(467)/	Inter-Protein	1	1	33	14	1	1
7943	Yeast_29952_LTA_100mM-R1-160702.60136.60136.3.0.dta	3	3600.82	DQIEAVLEQLGG(12)-DDFTSSLENIKQSYKPPGPPK(11)	Cross-Linked	Pmt3_yeast	3600.81	null	1	0.480325	0.011662	3.23872	Pmt3_yeast(111)-SPAC19A8.10(164)/	Inter-Protein	7	1	6	7	1	1
7944	Yeast_29952_LTA_250mM-R2-160702.49840.49840.3.0.dta	3	2676.39	DQIEAVLEQLGG(12)-DVKPSTEHINLK(3)	Cross-Linked	Pmt3_yeast	2676.38	Carbamyl[AnyN-term](15)	1	0.480351	0.002369	0.88515	Pmt3_yeast(111)-SPBC365.06(30)/	Inter-Protein	10	1	8	5	1	1
7945	Yeast_29952_LTA_50mM-R1-160702.66452.66452.2.0.dta	2	2790.31	DMEDGDQIEAVLEQLGG(17)-DKSAITPTTG(2)	Cross-Linked	Pmt3_yeast	2790.3	null	1	0.480612	0.008652	3.10074	Pmt3_yeast(111)-SPBC365.06(14)/	Inter-Protein	3	1	20	8	1	1
7946	Yeast_29952_LTA_50mM-R2-160702.56176.56176.3.0.dta	3	2184.14	DQIEAVLEQLGG(12)-DINIVKTE(6)	Cross-Linked	Pmt3_yeast	2184.14	null	1	0.480669	0.00197	0.901957	Pmt3_yeast(111)-SPBC1A4.03c(1292)/	Inter-Protein	4	1	6	5	1	1
7947	Yeast_29952_LTA_100mM-R2-160702.55731.55731.3.0.dta	3	3316.7	DQIEAVLEQLGG(12)-LDEYKIIVNPINSESAMK(5)	Cross-Linked	Pmt3_yeast	3316.7	null	1	0.480922	0.006637	2.00109	Pmt3_yeast(111)-SPBC106.18(60)/Pmt3_yeast(111)-SPBC4F6.04(60)/	Inter-Protein	8	1	3	6	1	1
7948	Yeast_29952_LTA_250mM-R2-160702.50000.50000.4.0.dta	4	3180.54	DMEDGDQIEAVLEQLGG(17)-DVKPSTEHINLK(3)	Cross-Linked	Pmt3_yeast	3180.54	null	1	0.481003	0.005074	1.59533	Pmt3_yeast(111)-SPBC365.06(30)/	Inter-Protein	10	1	5	5	1	1
7949	Yeast_29952_LTA_75mM-R2-160702.54700.54700.3.0.dta	3	2481.35	DQIEAVLEQLGG(12)-AIPKVGINGFGR(4)	Cross-Linked	Pmt3_yeast	2481.35	null	1	0.482366	0.004204	1.69424	Pmt3_yeast(111)-SPBC32F12.11(5)/Pmt3_yeast(111)-SPBC354.12(5)/	Inter-Protein	6	1	5	5	1	1
7950	29952-L-T-A-160702.60804.60804.3.0.dta	3	4301.14	IRPDQTPAELDMEDGDQIEAVLEQLGG(27)-DVKPSTEHINLK(3)	Cross-Linked	Pmt3_yeast	4301.12	null	1	0.482391	0.016864	3.92084	Pmt3_yeast(111)-SPBC365.06(30)/	Inter-Protein	1	1	36	16	1	1
7951	Yeast_29952_LTA_75mM-R2-160702.53580.53580.3.0.dta	3	2912.45	DQIEAVLEQLGG(12)-SQTPSYMSANHLPKV(14)	Cross-Linked	Pmt3_yeast	2912.45	null	1	0.482814	0.003868	1.32809	Pmt3_yeast(111)-SPAC15A10.02(294)/	Inter-Protein	6	1	15.5	11.5	1	1
7952	Yeast_29952_LTA_100mM-R2-160702.41747.41747.3.2.dta	3	2084.17	DQIEAVLEQLGG(12)-VLKTSKR(3)	Cross-Linked	Pmt3_yeast	2084.17	null	1	0.482914	0.0012	0.575769	Pmt3_yeast(111)-SPAC19A8.10(225)/	Inter-Protein	8	1	18	5	1	1
7953	Yeast_29952_LTA_50mM-R2-160702.56262.56262.3.0.dta	3	3171.4	DMEDGDQIEAVLEQLGG(17)-MKYEIECNER(2)	Cross-Linked	Pmt3_yeast	3171.39	Carbamidomethyl[C](27)	1	0.483246	0.00709	2.23561	Pmt3_yeast(111)-SPBC337.02c(61)/Pmt3_yeast(111)-SPCC569.01c(61)/Pmt3_yeast(111)-SPCP20C8.01c(61)/	Inter-Protein	4	1	7	6	1	1
7954	Yeast_29952_LTA_100mM-R1-160702.54621.54621.3.0.dta	3	4317.12	IRPDQTPAELDMEDGDQIEAVLEQLGG(27)-DVKPSTEHINLK(3)	Cross-Linked	Pmt3_yeast	4317.12	Oxidation[M](12)	1	0.485736	0.006056	1.40279	Pmt3_yeast(111)-SPBC365.06(30)/	Inter-Protein	7	1	15	5	1	1
7955	29952-L-T-A-160702.65333.65333.2.0.dta	2	2790.31	DMEDGDQIEAVLEQLGG(17)-DKSAITPTTG(2)	Cross-Linked	Pmt3_yeast	2790.3	null	1	0.485764	0.007257	2.6008	Pmt3_yeast(111)-SPBC365.06(14)/	Inter-Protein	1	1	22	8	1	1
7956	29952-L-T-A-160702.58591.58591.3.0.dta	3	2465.3	DQIEAVLEQLGG(12)-KTTEFSKLMK(7)	Cross-Linked	Pmt3_yeast	2465.3	null	1	0.486518	0.002243	0.90983	Pmt3_yeast(111)-SPBC365.06(60)/	Inter-Protein	1	1	43	15	1	1
7957	Yeast_29952_LTA_50mM-R1-160702.56560.56560.3.0.dta	3	2218.11	DQIEAVLEQLGG(12)-DSFQAKNR(6)	Cross-Linked	Pmt3_yeast	2218.11	null	1	0.486698	0.003218	1.45078	Pmt3_yeast(111)-SPBC23E6.02(722)/	Inter-Protein	3	1	27	12	1	1
7958	Yeast_29952_LTA_75mM-R1-160702.53983.53983.3.0.dta	3	3196.54	DMEDGDQIEAVLEQLGG(17)-DVKPSTEHINLK(3)	Cross-Linked	Pmt3_yeast	3196.53	Oxidation[M](2)	1	0.486855	0.009106	2.84871	Pmt3_yeast(111)-SPBC365.06(30)/	Inter-Protein	5	1	22	8	1	1
7959	Yeast_29952_LTA_75mM-R1-160702.61046.61046.3.0.dta	3	2870.34	DMEDGDQIEAVLEQLGG(17)-LMKIYCAR(3)	Cross-Linked	Pmt3_yeast	2870.34	Oxidation[M](2);Carbamidomethyl[C](26)	1	0.486958	0.004006	1.39566	Pmt3_yeast(111)-SPBC365.06(63)/	Inter-Protein	5	1	8	4	1	1
7960	Yeast_29952_LTA_50mM-R2-160702.48936.48936.3.1.dta	3	2633.38	DQIEAVLEQLGG(12)-DVKPSTEHINLK(3)	Cross-Linked	Pmt3_yeast	2633.38	null	1	0.487251	0.001665	0.632268	Pmt3_yeast(111)-SPBC365.06(30)/	Inter-Protein	4	1	31.5	9.5	1	1
7961	Yeast_29952_LTA_100mM-R2-160702.52248.52248.3.0.dta	3	4010.06	DQIEAVLEQLGG(12)-DVKPSTEHINLKVVGQDNNEVFFK(12)	Cross-Linked	Pmt3_yeast	4010.05	null	1	0.487488	0.007814	1.9486	Pmt3_yeast(111)-SPBC365.06(39)/	Inter-Protein	8	1	9.5	9.5	1	1
7962	29952-L-T-A-160702.66200.66200.3.0.dta	3	2884.37	DMEDGDQIEAVLEQLGG(17)-TTEFSKLMK(6)	Cross-Linked	Pmt3_yeast	2884.36	null	1	0.487499	0.009429	3.26901	Pmt3_yeast(111)-SPBC365.06(60)/	Inter-Protein	1	1	31	7	1	1
7963	Yeast_29952_LTA_75mM-R2-160702.50157.50157.3.0.dta	3	3196.54	DMEDGDQIEAVLEQLGG(17)-DVKPSTEHINLK(3)	Cross-Linked	Pmt3_yeast	3196.53	Oxidation[M](2)	1	0.488004	0.005851	1.83042	Pmt3_yeast(111)-SPBC365.06(30)/	Inter-Protein	6	1	18	8	1	1
7964	Yeast_29952_LTA_500mM-R2-160702.34642.34642.3.0.dta	3	3196.54	DMEDGDQIEAVLEQLGG(17)-DVKPSTEHINLK(3)	Cross-Linked	Pmt3_yeast	3196.53	Oxidation[M](2)	1	0.488413	0.004257	1.33176	Pmt3_yeast(111)-SPBC365.06(30)/	Inter-Protein	11	1	11	4	1	1
7965	Yeast_29952_LTA_250mM-R1-160702.60584.60584.5.0.dta	5	4069.02	DQIEAVLEQLGG(12)-DAEIIKKEEELEAAKEEEEEIWR(6)	Cross-Linked	Pmt3_yeast	4069.01	null	1	0.488857	0.00582	1.43032	Pmt3_yeast(111)-SPBC83.15(351)/	Inter-Protein	9	1	7	6	1	1
7966	Yeast_29952_LTA_50mM-R2-160702.49782.49782.3.2.dta	3	2633.38	DQIEAVLEQLGG(12)-DVKPSTEHINLK(3)	Cross-Linked	Pmt3_yeast	2633.38	null	1	0.489013	0.005565	2.11326	Pmt3_yeast(111)-SPBC365.06(30)/	Inter-Protein	4	1	17	11	1	1
7967	Yeast_29952_LTA_75mM-R1-160702.59285.59285.4.0.dta	4	3760.83	IRPDQTPAELDMEDGDQIEAVLEQLGG(27)-KTTEFSK(1)	Cross-Linked	Pmt3_yeast	3760.82	null	1	0.489892	0.008412	2.23674	Pmt3_yeast(111)-SPBC365.06(54)/	Inter-Protein	5	1	27	4	1	1
7968	Yeast_29952_LTA_250mM-R1-160702.57300.57300.3.0.dta	3	2420.22	DQIEAVLEQLGG(12)-DKLDFSVKSE(8)	Cross-Linked	Pmt3_yeast	2420.22	null	1	0.490121	0.002254	0.931321	Pmt3_yeast(111)-SPAC12G12.05c(161)/	Inter-Protein	9	1	12	3	1	1
7969	Yeast_29952_LTA_50mM-R2-160702.58470.58470.3.0.dta	3	2506.28	DQIEAVLEQLGG(12)-DNNEVFFKIK(8)	Cross-Linked	Pmt3_yeast	2506.28	null	1	0.490572	-0.004526	-1.80586	Pmt3_yeast(111)-SPBC365.06(51)/	Inter-Protein	4	1	11	5	1	1
7970	Yeast_29952_LTA_250mM-R2-160702.45153.45153.3.0.dta	3	2287.15	DQIEAVLEQLGG(12)-DLALSMPGKS(9)	Cross-Linked	Pmt3_yeast	2287.15	Oxidation[M](21)	1	0.490704	-0.001518	-0.663709	Pmt3_yeast(111)-SPCC24B10.16c(54)/	Inter-Protein	10	1	11	3	1	1
7971	Yeast_29952_LTA_50mM-R1-160702.69188.69188.4.0.dta	4	3803.99	DQIEAVLEQLGG(12)-DVAAVLPITQEAVEEAKPITEEAK(17)	Cross-Linked	Pmt3_yeast	3803.98	null	1	0.490861	0.009118	2.39696	Pmt3_yeast(111)-SPAC664.05(164)/	Inter-Protein	3	1	19.5	11.5	1	1
7972	Yeast_29952_LTA_50mM-R1-160702.52593.52593.3.0.dta	3	1957.04	DQIEAVLEQLGG(12)-TKQTAR(2)	Cross-Linked	Pmt3_yeast	1957.04	null	1	0.490924	0.001882	0.961659	Pmt3_yeast(111)-SPAC1834.04(5)/Pmt3_yeast(111)-SPBC1105.11c(5)/Pmt3_yeast(111)-SPBC8D2.04(5)/	Inter-Protein	3	1	28	6	1	1
7973	Yeast_29952_LTA_250mM-R1-160702.54668.54668.4.0.dta	4	3180.54	DMEDGDQIEAVLEQLGG(17)-DVKPSTEHINLK(3)	Cross-Linked	Pmt3_yeast	3180.54	null	1	0.49102	0.004728	1.48654	Pmt3_yeast(111)-SPBC365.06(30)/	Inter-Protein	9	1	7	4	1	1
7974	Yeast_29952_LTA_50mM-R2-160702.53723.53723.3.0.dta	3	2620.3	DQIEAVLEQLGG(12)-DAMETPGSYLKR(11)	Cross-Linked	Pmt3_yeast	2620.29	null	1	0.491263	0.004011	1.53075	Pmt3_yeast(111)-SPCPB16A4.05c(71)/	Inter-Protein	4	1	9	5	1	1
7975	Yeast_29952_LTA_75mM-R2-160702.48931.48931.3.0.dta	3	2805.43	DGDQIEAVLEQLGG(14)-ELGVEFVFGKAGK(10)	Cross-Linked	Pmt3_yeast	2805.43	null	1	0.491395	0.00403	1.4365	Pmt3_yeast(111)-SPAC139.04c(178)/	Inter-Protein	6	1	7	6	1	1
7976	Yeast_29952_LTA_75mM-R2-160702.54095.54095.4.0.dta	4	2866.5	DQIEAVLEQLGG(12)-DVFTLEKPIASTHR(7)	Cross-Linked	Pmt3_yeast	2866.49	null	1	0.491824	0.002137	0.74551	Pmt3_yeast(111)-SPCC1259.04(96)/	Inter-Protein	6	1	6	5	1	1
7977	Yeast_29952_LTA_250mM-R2-160702.56213.56213.3.0.dta	3	2766.38	DQIEAVLEQLGG(12)-GKVLYMLGTECSR(2)	Cross-Linked	Pmt3_yeast	2766.38	Carbamidomethyl[C](26)	1	0.492091	0.003657	1.32194	Pmt3_yeast(111)-SPBC26H8.09c(340)/	Inter-Protein	10	1	3	5	1	1
7978	Yeast_29952_LTA_50mM-R1-160702.56126.56126.3.0.dta	3	2634.37	DQIEAVLEQLGG(12)-DVKPSTEHINLK(3)	Cross-Linked	Pmt3_yeast	2634.36	Deamidated[N](25)	1	0.492267	0.004336	1.64594	Pmt3_yeast(111)-SPBC365.06(30)/	Inter-Protein	3	1	40.5	9.5	1	1
7979	29952-L-T-A-160702.63505.63505.2.0.dta	2	2286.15	DQIEAVLEQLGG(12)-DKSAITPTTG(2)	Cross-Linked	Pmt3_yeast	2286.15	Carbamyl[AnyN-term](15)	1	0.492413	0.007095	3.10348	Pmt3_yeast(111)-SPBC365.06(14)/	Inter-Protein	1	1	22	8	1	1
7980	Yeast_29952_LTA_100mM-R2-160702.50646.50646.4.0.dta	4	4317.13	IRPDQTPAELDMEDGDQIEAVLEQLGG(27)-DVKPSTEHINLK(3)	Cross-Linked	Pmt3_yeast	4317.12	Oxidation[M](12)	1	0.492414	0.008297	1.92188	Pmt3_yeast(111)-SPBC365.06(30)/	Inter-Protein	8	1	13	7	1	1
7981	Yeast_29952_LTA_75mM-R1-160702.59025.59025.4.2.dta	4	4301.13	IRPDQTPAELDMEDGDQIEAVLEQLGG(27)-DVKPSTEHINLK(3)	Cross-Linked	Pmt3_yeast	4301.12	null	1	0.492973	0.007352	1.70932	Pmt3_yeast(111)-SPBC365.06(30)/	Inter-Protein	5	1	18	12	1	1
7982	Yeast_29952_LTA_100mM-R1-160702.50717.50717.3.0.dta	3	2440.21	DQIEAVLEQLGG(12)-DDKHNIGFNK(3)	Cross-Linked	Pmt3_yeast	2440.21	null	1	0.493189	0.003028	1.24088	Pmt3_yeast(111)-SPBC23E6.02(23)/	Inter-Protein	7	1	8	4	1	1
7983	Yeast_29952_LTA_50mM-R2-160702.56151.56151.3.0.dta	3	2064.01	DQIEAVLEQLGG(12)-DFSVKSE(5)	Cross-Linked	Pmt3_yeast	2064.01	null	1	0.493237	0.001585	0.767921	Pmt3_yeast(111)-SPAC12G12.05c(161)/	Inter-Protein	4	1	11	7	1	1
7984	29952-L-T-A-160702.61326.61326.3.0.dta	3	4301.13	IRPDQTPAELDMEDGDQIEAVLEQLGG(27)-DVKPSTEHINLK(3)	Cross-Linked	Pmt3_yeast	4301.12	null	1	0.493567	0.004538	1.05507	Pmt3_yeast(111)-SPBC365.06(30)/	Inter-Protein	1	1	26	10	1	1
7985	Yeast_29952_LTA_250mM-R1-160702.57296.57296.3.0.dta	3	2420.22	DQIEAVLEQLGG(12)-DFIKKCLEN(4)	Cross-Linked	Pmt3_yeast	2420.2	Carbamidomethyl[C](21);Deamidated[N](24)	1	0.493827	0.020013	8.26915	Pmt3_yeast(111)-SPACUNK12.02c(269)/	Inter-Protein	9	1	9	3	1	1
7986	Yeast_29952_LTA_50mM-R2-160702.51584.51584.3.0.dta	3	3180.54	DMEDGDQIEAVLEQLGG(17)-DVKPSTEHINLK(3)	Cross-Linked	Pmt3_yeast	3180.54	null	1	0.494172	0.001117	0.351199	Pmt3_yeast(111)-SPBC365.06(30)/	Inter-Protein	4	1	10	5	1	1
7987	Yeast_29952_LTA_100mM-R1-160702.59612.59612.3.0.dta	3	2578.31	DQIEAVLEQLGG(12)-DLLFSHIKHES(8)	Cross-Linked	Pmt3_yeast	2578.32	null	1	0.494503	-0.004284	-1.66155	Pmt3_yeast(111)-SPAC1142.08(175)/	Inter-Protein	7	1	12	5	1	1
7988	Yeast_29952_LTA_50mM-R2-160702.47929.47929.3.0.dta	3	2887.49	DQIEAVLEQLGG(12)-DVKRENPSFTNSIK(3)	Cross-Linked	Pmt3_yeast	2887.48	null	1	0.494979	0.006391	2.21335	Pmt3_yeast(111)-SPBC1652.01(26)/	Inter-Protein	4	1	18	8	1	1
7989	29952-L-T-A-160702.60581.60581.5.0.dta	5	4301.13	IRPDQTPAELDMEDGDQIEAVLEQLGG(27)-DVKPSTEHINLK(3)	Cross-Linked	Pmt3_yeast	4301.12	null	1	0.49499	0.005155	1.19852	Pmt3_yeast(111)-SPBC365.06(30)/	Inter-Protein	1	1	27	11	1	1
7990	Yeast_29952_LTA_100mM-R2-160702.46835.46835.3.0.dta	3	3695.81	DQIEAVLEQLGG(12)-SSDINIVKTEDNSHGLSVEENR(8)	Cross-Linked	Pmt3_yeast	3695.8	null	1	0.495086	0.008578	2.32101	Pmt3_yeast(111)-SPBC1A4.03c(1292)/	Inter-Protein	8	1	6.5	12.5	1	1
7991	Yeast_29952_LTA_100mM-R2-160702.37676.37676.3.0.dta	3	2111.16	DQIEAVLEQLGG(12)-DKKPSKR(2)	Cross-Linked	Pmt3_yeast	2111.14	null	1	0.495168	0.010635	5.03755	Pmt3_yeast(111)-SPBC83.15(379)/	Inter-Protein	8	1	33	6	1	1
7992	Yeast_29952_LTA_50mM-R2-160702.53383.53383.3.0.dta	3	3501.64	DQIEAVLEQLGG(12)-GDPTNNNDSETKPNPATYWK(12)	Cross-Linked	Pmt3_yeast	3501.64	null	1	0.495299	0.004579	1.30767	Pmt3_yeast(111)-SPAC17G8.03c(13)/	Inter-Protein	4	1	12	6	1	1
7993	Yeast_29952_LTA_100mM-R2-160702.46756.46756.3.0.dta	3	2734.49	DQIEAVLEQLGG(12)-DNIQGITKPAIRR(8)	Cross-Linked	Pmt3_yeast	2734.48	null	1	0.495571	0.005279	1.93053	Pmt3_yeast(111)-SPAC1834.03c(32)/Pmt3_yeast(111)-SPBC1105.12(32)/Pmt3_yeast(111)-SPBC8D2.03c(32)/	Inter-Protein	8	1	11	11	1	1
7994	Yeast_29952_LTA_75mM-R2-160702.53658.53658.3.0.dta	3	2705.45	DQIEAVLEQLGG(12)-SIPSVVDGLKPGQR(10)	Cross-Linked	Pmt3_yeast	2705.45	null	1	0.495685	0.007953	2.93962	Pmt3_yeast(111)-SPBC1A4.03c(753)/	Inter-Protein	6	1	10	8	1	1
7995	Yeast_29952_LTA_75mM-R1-160702.57240.57240.4.0.dta	4	4317.13	IRPDQTPAELDMEDGDQIEAVLEQLGG(27)-DVKPSTEHINLK(3)	Cross-Linked	Pmt3_yeast	4317.12	Oxidation[M](12)	1	0.496468	0.011309	2.61957	Pmt3_yeast(111)-SPBC365.06(30)/	Inter-Protein	5	1	25	8	1	1
7996	Yeast_29952_LTA_50mM-R1-160702.64776.64776.3.1.dta	3	3565.76	DQIEAVLEQLGG(12)-DINIVKTEDNSHGLSVEENR(6)	Cross-Linked	Pmt3_yeast	3565.72	Carbamyl[AnyN-term](0);Deamidated[N](25)	1	0.497332	0.03413	9.57169	Pmt3_yeast(111)-SPBC1A4.03c(1292)/	Inter-Protein	3	1	10.5	11.5	1	1
7997	Yeast_29952_LTA_75mM-R2-160702.44483.44483.3.0.dta	3	2459.3	DQIEAVLEQLGG(12)-AIAGSSSSTAVKK(12)	Cross-Linked	Pmt3_yeast	2459.3	null	1	0.497381	0.004214	1.7135	Pmt3_yeast(111)-SPBC1A4.03c(1254)/	Inter-Protein	6	1	28.5	13.5	1	1
7998	Yeast_29952_LTA_250mM-R1-160702.57531.57531.3.0.dta	3	3223.55	DMEDGDQIEAVLEQLGG(17)-DVKPSTEHINLK(3)	Cross-Linked	Pmt3_yeast	3223.54	Carbamyl[AnyN-term](20)	1	0.497673	0.005385	1.67052	Pmt3_yeast(111)-SPBC365.06(30)/	Inter-Protein	9	1	8	11	1	1
7999	29952-L-T-A-160702.64168.64168.4.0.dta	4	4344.14	IRPDQTPAELDMEDGDQIEAVLEQLGG(27)-DVKPSTEHINLK(3)	Cross-Linked	Pmt3_yeast	4344.13	Carbamyl[AnyN-term](0)	1	0.497721	0.013741	3.16312	Pmt3_yeast(111)-SPBC365.06(30)/	Inter-Protein	1	1	43	12	1	1
8000	Yeast_29952_LTA_75mM-R1-160702.47536.47536.3.0.dta	3	1969.1	DQIEAVLEQLGG(12)-AELKKK(5)	Cross-Linked	Pmt3_yeast	1969.1	null	1	0.497832	0.002523	1.2813	Pmt3_yeast(111)-SPAC12B10.08c(355)/	Inter-Protein	5	1	18	3	1	1
8001	Yeast_29952_LTA_250mM-R2-160702.46714.46714.3.0.dta	3	2093.08	DQIEAVLEQLGG(12)-NVLPKPE(5)	Cross-Linked	Pmt3_yeast	2093.08	Carbamyl[AnyN-term](15);Deamidated[N](16)	1	0.497896	0.001466	0.700405	Pmt3_yeast(111)-SPBC215.10(17)/	Inter-Protein	10	1	12	4	1	1
8002	Yeast_29952_LTA_75mM-R1-160702.54071.54071.3.0.dta	3	2676.39	DQIEAVLEQLGG(12)-DVKPSTEHINLK(3)	Cross-Linked	Pmt3_yeast	2676.38	Carbamyl[AnyN-term](15)	1	0.498029	0.004991	1.86483	Pmt3_yeast(111)-SPBC365.06(30)/	Inter-Protein	5	1	11	7	1	1
8003	Yeast_29952_LTA_50mM-R2-160702.55212.55212.3.0.dta	3	2138.18	DQIEAVLEQLGG(12)-LKLENIR(2)	Cross-Linked	Pmt3_yeast	2138.18	null	1	0.498167	0.004007	1.87402	Pmt3_yeast(111)-SPAC16E8.04c(9)/	Inter-Protein	4	1	11	3	1	1
8004	Yeast_29952_LTA_50mM-R2-160702.52328.52328.3.0.dta	3	2631.29	DMEDGDQIEAVLEQLGG(17)-VIKQESK(3)	Cross-Linked	Pmt3_yeast	2631.28	null	1	0.499254	0.005329	2.02525	Pmt3_yeast(111)-SPAC4G9.04c(634)/	Inter-Protein	4	1	23	10	1	1
8005	Yeast_29952_LTA_75mM-R1-160702.61818.61818.3.0.dta	3	2870.34	DMEDGDQIEAVLEQLGG(17)-LMKIYCAR(3)	Cross-Linked	Pmt3_yeast	2870.34	Oxidation[M](2);Carbamidomethyl[C](26)	1	0.499654	0.002078	0.723957	Pmt3_yeast(111)-SPBC365.06(63)/	Inter-Protein	5	1	10	5	1	1
8006	Yeast_29952_LTA_50mM-R2-160702.62812.62812.3.0.dta	3	2633.38	DQIEAVLEQLGG(12)-DVKPSTEHINLK(3)	Cross-Linked	Pmt3_yeast	2633.38	null	1	0.500099	0.002048	0.777708	Pmt3_yeast(111)-SPBC365.06(30)/	Inter-Protein	4	1	6	4	1	1
8007	Yeast_29952_LTA_50mM-R1-160702.61594.61594.3.0.dta	3	2273.16	DQIEAVLEQLGG(12)-QGKSMNSLR(3)	Cross-Linked	Pmt3_yeast	2273.16	null	1	0.500667	0.005262	2.31484	Pmt3_yeast(111)-SPBC365.06(71)/	Inter-Protein	3	1	25	7	1	1
8008	Yeast_29952_LTA_75mM-R2-160702.55601.55601.3.0.dta	3	2719.39	DQIEAVLEQLGG(12)-DVKPSTEHINLK(3)	Cross-Linked	Pmt3_yeast	2719.39	Carbamyl[AnyN-term](0);Carbamyl[AnyN-term](15)	1	0.500849	0.004377	1.60955	Pmt3_yeast(111)-SPBC365.06(30)/	Inter-Protein	6	1	7	6	1	1
8009	Yeast_29952_LTA_75mM-R1-160702.61862.61862.3.0.dta	3	2870.34	DMEDGDQIEAVLEQLGG(17)-LMKIYCAR(3)	Cross-Linked	Pmt3_yeast	2870.34	Oxidation[M](2);Carbamidomethyl[C](26)	1	0.500953	0.002139	0.745209	Pmt3_yeast(111)-SPBC365.06(63)/	Inter-Protein	5	1	9	3	1	1
8010	Yeast_29952_LTA_50mM-R2-160702.57467.57467.3.0.dta	3	3299.72	DQIEAVLEQLGG(12)-ENKNTSVSAGVGLFSPLAQK(3)	Cross-Linked	Pmt3_yeast	3299.71	null	1	0.501285	0.012162	3.68578	Pmt3_yeast(111)-SPAC1486.04c(358)/	Inter-Protein	4	1	8	11	1	1
8011	Yeast_29952_LTA_100mM-R1-160702.61220.61220.4.0.dta	4	4616.18	DMEDGDQIEAVLEQLGG(17)-DAEIIKKEEELEAAKEEEEEIWR(6)	Cross-Linked	Pmt3_yeast	4616.17	null	1	0.501559	0.006659	1.44254	Pmt3_yeast(111)-SPBC83.15(351)/	Inter-Protein	7	1	5	7	1	1
8012	Yeast_29952_LTA_50mM-R1-160702.67110.67110.2.0.dta	2	2127.16	DQIEAVLEQLGG(12)-ITGLTKLE(6)	Cross-Linked	Pmt3_yeast	2127.15	null	1	0.50158	0.004607	2.1658	Pmt3_yeast(111)-SPBC1A4.03c(484)/	Inter-Protein	3	1	18	10	1	1
8013	Yeast_29952_LTA_50mM-R2-160702.57909.57909.3.0.dta	3	3167.46	DMEDGDQIEAVLEQLGG(17)-DAMETPGSYLKR(11)	Cross-Linked	Pmt3_yeast	3167.45	null	1	0.501589	0.008903	2.81078	Pmt3_yeast(111)-SPCPB16A4.05c(71)/	Inter-Protein	4	1	14	5	1	1
8014	Yeast_29952_LTA_50mM-R1-160702.64445.64445.3.0.dta	3	3934.9	DQTPAELDMEDGDQIEAVLEQLGG(24)-DVKPSTEHINLK(3)	Cross-Linked	Pmt3_yeast	3934.89	null	1	0.501738	0.009631	2.44759	Pmt3_yeast(111)-SPBC365.06(30)/	Inter-Protein	3	1	8	7	1	1
8015	Yeast_29952_LTA_75mM-R2-160702.57920.57920.5.0.dta	5	4069.02	DQIEAVLEQLGG(12)-DAEIIKKEEELEAAKEEEEEIWR(6)	Cross-Linked	Pmt3_yeast	4069.01	null	1	0.501857	0.002667	0.655441	Pmt3_yeast(111)-SPBC83.15(351)/	Inter-Protein	6	1	7	6	1	1
8016	Yeast_29952_LTA_50mM-R1-160702.62105.62105.3.0.dta	3	2620.3	DQIEAVLEQLGG(12)-DAMETPGSYLKR(11)	Cross-Linked	Pmt3_yeast	2620.29	null	1	0.502084	0.007146	2.72718	Pmt3_yeast(111)-SPCPB16A4.05c(71)/	Inter-Protein	3	1	13	6	1	1
8017	Yeast_29952_LTA_75mM-R1-160702.57773.57773.3.0.dta	3	3329.74	DQIEAVLEQLGG(12)-DSAVKQEGNLLIHPNNSLK(5)	Cross-Linked	Pmt3_yeast	3329.73	null	1	0.502168	0.008248	2.47708	Pmt3_yeast(111)-SPBC26H8.09c(253)/	Inter-Protein	5	1	6	7	1	1
8018	29952-L-T-A-160702.65441.65441.3.0.dta	3	2790.3	DMEDGDQIEAVLEQLGG(17)-DKSAITPTTG(2)	Cross-Linked	Pmt3_yeast	2790.3	null	1	0.502204	0.004655	1.66828	Pmt3_yeast(111)-SPBC365.06(14)/	Inter-Protein	1	1	18	6	1	1
8019	Yeast_29952_LTA_75mM-R2-160702.50311.50311.3.1.dta	3	3196.54	DMEDGDQIEAVLEQLGG(17)-DVKPSTEHINLK(3)	Cross-Linked	Pmt3_yeast	3196.53	Oxidation[M](2)	1	0.502356	0.004363	1.36492	Pmt3_yeast(111)-SPBC365.06(30)/	Inter-Protein	6	1	17	7	1	1
8020	Yeast_29952_LTA_50mM-R1-160702.65355.65355.4.0.dta	4	4344.15	IRPDQTPAELDMEDGDQIEAVLEQLGG(27)-DVKPSTEHINLK(3)	Cross-Linked	Pmt3_yeast	4344.13	Carbamyl[AnyN-term](0)	1	0.502368	0.022007	5.06592	Pmt3_yeast(111)-SPBC365.06(30)/	Inter-Protein	3	1	40	10	1	1
8021	Yeast_29952_LTA_75mM-R2-160702.45061.45061.3.0.dta	3	2289.24	DQIEAVLEQLGG(12)-VKEYELKK(7)	Cross-Linked	Pmt3_yeast	2289.23	null	1	0.502706	0.003408	1.48871	Pmt3_yeast(111)-SPAC26A3.07c(92)/Pmt3_yeast(111)-SPBC17G9.10(92)/	Inter-Protein	6	1	21.5	4.5	1	1
8022	Yeast_29952_LTA_50mM-R2-160702.55182.55182.3.0.dta	3	2337.22	DQIEAVLEQLGG(12)-TTEFSKLMK(6)	Cross-Linked	Pmt3_yeast	2337.2	null	1	0.502865	0.018162	7.77083	Pmt3_yeast(111)-SPBC365.06(60)/	Inter-Protein	4	1	32.5	10.5	1	1
8023	29952-L-T-A-160702.65002.65002.2.0.dta	2	2217.11	DQIEAVLEQLGG(12)-DIKWSTSGA(3)	Cross-Linked	Pmt3_yeast	2217.1	null	1	0.502909	0.004437	2.00126	Pmt3_yeast(111)-SPBC32F12.11(86)/	Inter-Protein	1	1	19.5	8.5	1	1
8024	Yeast_29952_LTA-25mM-R1-160702.62467.62467.2.0.dta	2	2217.11	DQIEAVLEQLGG(12)-DIKWSTSGA(3)	Cross-Linked	Pmt3_yeast	2217.1	null	1	0.503584	0.004113	1.85512	Pmt3_yeast(111)-SPBC32F12.11(86)/	Inter-Protein	12	1	17.5	5.5	1	1
8025	Yeast_29952_LTA_75mM-R2-160702.51552.51552.3.2.dta	3	2578.39	DQIEAVLEQLGG(12)-DNIQGITKPAIR(8)	Cross-Linked	Pmt3_yeast	2578.38	null	1	0.503829	0.002331	0.904055	Pmt3_yeast(111)-SPAC1834.03c(32)/Pmt3_yeast(111)-SPBC1105.12(32)/Pmt3_yeast(111)-SPBC8D2.03c(32)/	Inter-Protein	6	1	8	8	1	1
8026	29952-L-T-A-160702.61075.61075.5.0.dta	5	4301.15	IRPDQTPAELDMEDGDQIEAVLEQLGG(27)-DVKPSTEHINLK(3)	Cross-Linked	Pmt3_yeast	4301.12	null	1	0.503941	0.020823	4.84129	Pmt3_yeast(111)-SPBC365.06(30)/	Inter-Protein	1	1	40	11	1	1
8027	Yeast_29952_LTA_250mM-R2-160702.49940.49940.4.0.dta	4	4317.13	IRPDQTPAELDMEDGDQIEAVLEQLGG(27)-DVKPSTEHINLK(3)	Cross-Linked	Pmt3_yeast	4317.12	Oxidation[M](12)	1	0.504229	0.007527	1.74352	Pmt3_yeast(111)-SPBC365.06(30)/	Inter-Protein	10	1	14	4	1	1
8028	Yeast_29952_LTA_75mM-R2-160702.52944.52944.4.0.dta	4	3180.54	DMEDGDQIEAVLEQLGG(17)-DVKPSTEHINLK(3)	Cross-Linked	Pmt3_yeast	3180.54	null	1	0.504441	0.003949	1.24161	Pmt3_yeast(111)-SPBC365.06(30)/	Inter-Protein	6	1	6	5	1	1
8029	Yeast_29952_LTA_50mM-R1-160702.59722.59722.3.0.dta	3	2995.49	DQIEAVLEQLGG(12)-DYISQSYTNEPGLKK(14)	Cross-Linked	Pmt3_yeast	2995.49	null	1	0.504608	0.005872	1.96028	Pmt3_yeast(111)-SPAC2E12.02(334)/	Inter-Protein	3	1	24	12	1	1
8030	Yeast_29952_LTA_250mM-R2-160702.49996.49996.4.0.dta	4	3180.54	DMEDGDQIEAVLEQLGG(17)-DVKPSTEHINLK(3)	Cross-Linked	Pmt3_yeast	3180.54	null	1	0.504827	0.005074	1.59533	Pmt3_yeast(111)-SPBC365.06(30)/	Inter-Protein	10	1	5	6	1	1
8031	Yeast_29952_LTA_100mM-R2-160702.53434.53434.3.0.dta	3	2481.35	DQIEAVLEQLGG(12)-AIPKVGINGFGR(4)	Cross-Linked	Pmt3_yeast	2481.35	null	1	0.505112	0.004254	1.71439	Pmt3_yeast(111)-SPBC32F12.11(5)/Pmt3_yeast(111)-SPBC354.12(5)/	Inter-Protein	8	1	7	4	1	1
8032	29952-L-T-A-160702.63878.63878.3.0.dta	3	3066.51	DMEDGDQIEAVLEQLGG(17)-NSLPDPVKIQR(8)	Cross-Linked	Pmt3_yeast	3066.51	null	1	0.505269	0.006157	2.00782	Pmt3_yeast(111)-SPCC1919.09(93)/	Inter-Protein	1	1	19	5	1	1
8033	Yeast_29952_LTA_100mM-R2-160702.52188.52188.4.0.dta	4	4010.06	DQIEAVLEQLGG(12)-DVKPSTEHINLKVVGQDNNEVFFK(12)	Cross-Linked	Pmt3_yeast	4010.05	null	1	0.505484	0.006968	1.73763	Pmt3_yeast(111)-SPBC365.06(39)/	Inter-Protein	8	1	8	14	1	1
8034	Yeast_29952_LTA_75mM-R1-160702.56520.56520.5.0.dta	5	4317.13	IRPDQTPAELDMEDGDQIEAVLEQLGG(27)-DVKPSTEHINLK(3)	Cross-Linked	Pmt3_yeast	4317.12	Oxidation[M](12)	1	0.505576	0.008764	2.03006	Pmt3_yeast(111)-SPBC365.06(30)/	Inter-Protein	5	1	19	10	1	1
8035	29952-L-T-A-160702.62566.62566.2.0.dta	2	2811.43	DQIEAVLEQLGG(12)-QEILNGERVDEKK(12)	Cross-Linked	Pmt3_yeast	2811.44	Deamidated[N](20)	1	0.505591	-0.001866	-0.663718	Pmt3_yeast(111)-SPBC1683.12(467)/	Inter-Protein	1	1	34	14	1	1
8036	Yeast_29952_LTA_75mM-R2-160702.56753.56753.3.0.dta	3	3910.9	IRPDQTPAELDMEDGDQIEAVLEQLGG(27)-DKSAITPTTG(2)	Cross-Linked	Pmt3_yeast	3910.89	null	1	0.5057	0.010237	2.61756	Pmt3_yeast(111)-SPBC365.06(14)/	Inter-Protein	6	1	25	6	1	1
8037	Yeast_29952_LTA_100mM-R2-160702.56853.56853.3.0.dta	3	3300.72	DQIEAVLEQLGG(12)-DVASIVKIEQTPSRPFFN(7)	Cross-Linked	Pmt3_yeast	3300.71	null	1	0.505753	0.005744	1.74023	Pmt3_yeast(111)-SPBC146.03c(47)/	Inter-Protein	8	1	3	6	1	1
8038	Yeast_29952_LTA_250mM-R1-160702.55425.55425.5.0.dta	5	4317.12	IRPDQTPAELDMEDGDQIEAVLEQLGG(27)-DVKPSTEHINLK(3)	Cross-Linked	Pmt3_yeast	4317.12	Oxidation[M](12)	1	0.506006	0.006412	1.48525	Pmt3_yeast(111)-SPBC365.06(30)/	Inter-Protein	9	1	17	6	1	1
8039	Yeast_29952_LTA_75mM-R1-160702.59757.59757.3.0.dta	3	4247	DQIEAVLEQLGG(12)-YCLTQPNWIVSNETQQNQPKEENSS(20)	Cross-Linked	Pmt3_yeast	4246.98	Carbamidomethyl[C](17)	1	0.506018	0.013561	3.19309	Pmt3_yeast(111)-SPAC12G12.05c(142)/	Inter-Protein	5	1	10	14	1	1
8040	Yeast_29952_LTA_100mM-R2-160702.59420.59420.3.2.dta	3	2861.45	DQIEAVLEQLGG(12)-VLEVSENEKSYRR(9)	Cross-Linked	Pmt3_yeast	2861.46	null	1	0.50612	-0.018369	-6.41944	Pmt3_yeast(111)-SPBC725.08(155)/	Inter-Protein	8	1	11	19	1	1
8041	Yeast_29952_LTA_50mM-R2-160702.54632.54632.4.0.dta	4	3738.84	IRPDQTPAELDMEDGDQIEAVLEQLGG(27)-DTVVKKE(5)	Cross-Linked	Pmt3_yeast	3738.84	null	1	0.506189	0.002576	0.688984	Pmt3_yeast(111)-SPAC24C9.04(104)/	Inter-Protein	4	1	27	8	1	1
8042	Yeast_29952_LTA_50mM-R2-160702.57886.57886.3.0.dta	3	3682.88	DQIEAVLEQLGG(12)-TCQIILEEVGEPNLETIKSEK(18)	Cross-Linked	Pmt3_yeast	3682.87	Carbamidomethyl[C](17)	1	0.506229	0.002798	0.759733	Pmt3_yeast(111)-SPAC26F1.06(87)/	Inter-Protein	4	1	8	8	1	1
8043	29952-L-T-A-160702.60938.60938.6.1.dta	6	4301.13	IRPDQTPAELDMEDGDQIEAVLEQLGG(27)-DVKPSTEHINLK(3)	Cross-Linked	Pmt3_yeast	4301.12	null	1	0.506806	0.00755	1.75535	Pmt3_yeast(111)-SPBC365.06(30)/	Inter-Protein	1	1	30	12	1	1
8044	Yeast_29952_LTA_50mM-R1-160702.65490.65490.3.0.dta	3	3125.55	DMEDGDQIEAVLEQLGG(17)-DNIQGITKPAIR(8)	Cross-Linked	Pmt3_yeast	3125.54	null	1	0.506977	0.003699	1.18348	Pmt3_yeast(111)-SPAC1834.03c(32)/Pmt3_yeast(111)-SPBC1105.12(32)/Pmt3_yeast(111)-SPBC8D2.03c(32)/	Inter-Protein	3	1	5	4	1	1
8045	Yeast_29952_LTA_100mM-R2-160702.55177.55177.3.0.dta	3	3682.88	DQIEAVLEQLGG(12)-TCQIILEEVGEPNLETIKSEK(18)	Cross-Linked	Pmt3_yeast	3682.87	Carbamidomethyl[C](17)	1	0.507039	0.00793	2.15321	Pmt3_yeast(111)-SPAC26F1.06(87)/	Inter-Protein	8	1	4	7	1	1
8046	Yeast_29952_LTA_50mM-R1-160702.56876.56876.3.0.dta	3	2343.18	DQIEAVLEQLGG(12)-DSNSLKPSSR(6)	Cross-Linked	Pmt3_yeast	2343.18	null	1	0.507605	0.001488	0.635035	Pmt3_yeast(111)-SPAC23G3.09(311)/	Inter-Protein	3	1	24	11	1	1
8047	Yeast_29952_LTA_50mM-R2-160702.57551.57551.4.1.dta	4	4096.96	IRPDQTPAELDMEDGDQIEAVLEQLGG(27)-DADKSAITPTTG(4)	Cross-Linked	Pmt3_yeast	4096.95	null	1	0.50776	0.006842	1.67002	Pmt3_yeast(111)-SPBC365.06(14)/	Inter-Protein	4	1	19	7	1	1
8048	Yeast_29952_LTA_50mM-R2-160702.56873.56873.3.0.dta	3	2509.25	DGDQIEAVLEQLGG(14)-TTEFSKLMK(6)	Cross-Linked	Pmt3_yeast	2509.25	null	1	0.508026	0.005027	2.00339	Pmt3_yeast(111)-SPBC365.06(60)/	Inter-Protein	4	1	16	6	1	1
8049	Yeast_29952_LTA_250mM-R1-160702.61504.61504.3.0.dta	3	2766.38	DQIEAVLEQLGG(12)-GKVLYMLGTECSR(2)	Cross-Linked	Pmt3_yeast	2766.38	Carbamidomethyl[C](26)	1	0.508254	0.00275	0.994079	Pmt3_yeast(111)-SPBC26H8.09c(340)/	Inter-Protein	9	1	4	4	1	1
8050	Yeast_29952_LTA_75mM-R2-160702.39593.39593.4.0.dta	4	2595.38	DQIEAVLEQLGG(12)-AEVQLKQLAKQS(10)	Cross-Linked	Pmt3_yeast	2595.4	null	1	0.508357	-0.020631	-7.94907	Pmt3_yeast(111)-SPAC9E9.14(54)/	Inter-Protein	6	1	29.5	10.5	1	1
8051	Yeast_29952_LTA_100mM-R2-160702.53855.53855.4.1.dta	4	4069.02	DQIEAVLEQLGG(12)-DAEIIKKEEELEAAKEEEEEIWR(6)	Cross-Linked	Pmt3_yeast	4069.01	null	1	0.508516	0.008911	2.18997	Pmt3_yeast(111)-SPBC83.15(351)/	Inter-Protein	8	1	9	7	1	1
8052	Yeast_29952_LTA_50mM-R2-160702.42576.42576.3.0.dta	3	3495.73	DQIEAVLEQLGG(12)-KPKVEEPDSQNNASTQSQQK(1)	Cross-Linked	Pmt3_yeast	3495.72	null	1	0.508666	0.006457	1.84712	Pmt3_yeast(111)-SPCC1620.09c(21)/	Inter-Protein	4	1	20	10	1	1
8053	Yeast_29952_LTA_75mM-R2-160702.56077.56077.3.0.dta	3	4096.96	IRPDQTPAELDMEDGDQIEAVLEQLGG(27)-DADKSAITPTTG(4)	Cross-Linked	Pmt3_yeast	4096.95	null	1	0.508908	0.009699	2.36737	Pmt3_yeast(111)-SPBC365.06(14)/	Inter-Protein	6	1	13	5	1	1
8054	Yeast_29952_LTA_75mM-R1-160702.64694.64694.3.0.dta	3	3803.99	DQIEAVLEQLGG(12)-DVAAVLPITQEAVEEAKPITEEAK(17)	Cross-Linked	Pmt3_yeast	3803.98	null	1	0.508987	0.00924	2.42903	Pmt3_yeast(111)-SPAC664.05(164)/	Inter-Protein	5	1	8	9	1	1
8055	Yeast_29952_LTA_100mM-R1-160702.54615.54615.3.0.dta	3	4317.12	IRPDQTPAELDMEDGDQIEAVLEQLGG(27)-DVKPSTEHINLK(3)	Cross-Linked	Pmt3_yeast	4317.12	Oxidation[M](12)	1	0.509127	0.006056	1.40279	Pmt3_yeast(111)-SPBC365.06(30)/	Inter-Protein	7	1	19	6	1	1
8056	Yeast_29952_LTA_100mM-R2-160702.46672.46672.4.0.dta	4	3248.68	DQIEAVLEQLGG(12)-KPEPCITVKEEEQLAPK(9)	Cross-Linked	Pmt3_yeast	3248.67	Carbamidomethyl[C](20)	1	0.509254	0.006051	1.86261	Pmt3_yeast(111)-SPAC6G10.12c(376)/	Inter-Protein	8	1	6	8	1	1
8057	Yeast_29952_LTA_250mM-R1-160702.41871.41871.3.0.dta	3	2111.15	DQIEAVLEQLGG(12)-AELLKER(5)	Cross-Linked	Pmt3_yeast	2111.13	null	1	0.509985	0.011813	5.59557	Pmt3_yeast(111)-SPCC16A11.03c(189)/	Inter-Protein	9	1	32	6	1	1
8058	Yeast_29952_LTA_50mM-R2-160702.43059.43059.4.0.dta	4	4211	DQIEAVLEQLGG(12)-EVEKEVPEEEETEEVKNEEDDKAPK(16)	Cross-Linked	Pmt3_yeast	4210.99	null	1	0.510129	0.011399	2.70696	Pmt3_yeast(111)-SPAC926.04c(228)/	Inter-Protein	4	1	12	22	1	1
8059	Yeast_29952_LTA_75mM-R2-160702.51715.51715.4.0.dta	4	4127.05	IRPDQTPAELDMEDGDQIEAVLEQLGG(27)-AIAGSSSSTAVKK(12)	Cross-Linked	Pmt3_yeast	4127.05	null	1	0.510297	0.006559	1.58927	Pmt3_yeast(111)-SPBC1A4.03c(1254)/	Inter-Protein	6	1	22	6	1	1
8060	Yeast_29952_LTA_250mM-R2-160702.41175.41175.3.0.dta	3	2265.26	DQIEAVLEQLGG(12)-ALAASAPKRK(8)	Cross-Linked	Pmt3_yeast	2265.26	null	1	0.510855	-0.000445	-0.196446	Pmt3_yeast(111)-SPBC1198.13c(145)/	Inter-Protein	10	1	20	4	1	1
8061	Yeast_29952_LTA_100mM-R2-160702.49062.49062.4.0.dta	4	2465.3	DQIEAVLEQLGG(12)-KTTEFSKLMK(7)	Cross-Linked	Pmt3_yeast	2465.3	null	1	0.511359	0.001793	0.727296	Pmt3_yeast(111)-SPBC365.06(60)/	Inter-Protein	8	1	6	4	1	1
8062	Yeast_29952_LTA_100mM-R2-160702.49641.49641.3.0.dta	3	3196.54	DMEDGDQIEAVLEQLGG(17)-DVKPSTEHINLK(3)	Cross-Linked	Pmt3_yeast	3196.53	Oxidation[M](2)	1	0.51144	0.006598	2.06411	Pmt3_yeast(111)-SPBC365.06(30)/	Inter-Protein	8	1	9	6	1	1
8063	Yeast_29952_LTA_50mM-R2-160702.61177.61177.3.0.dta	3	4147.98	DMEDGDQIEAVLEQLGG(17)-DDFTSSLENIKQSYKPPGPPK(11)	Cross-Linked	Pmt3_yeast	4147.97	null	1	0.511652	0.014668	3.53619	Pmt3_yeast(111)-SPAC19A8.10(164)/	Inter-Protein	4	1	11	17	1	1
8064	Yeast_29952_LTA_250mM-R1-160702.57213.57213.3.0.dta	3	2329.16	DQIEAVLEQLGG(12)-DIAKAECAR(4)	Cross-Linked	Pmt3_yeast	2329.14	Carbamyl[AnyN-term](15);Carbamidomethyl[C](22)	1	0.511659	0.017395	7.4684	Pmt3_yeast(111)-SPBC1677.03c(221)/	Inter-Protein	9	1	25	5	1	1
8065	Yeast_29952_LTA_100mM-R2-160702.53028.53028.3.0.dta	3	4069.03	DQIEAVLEQLGG(12)-DAEIIKKEEELEAAKEEEEEIWR(6)	Cross-Linked	Pmt3_yeast	4069.01	null	1	0.511702	0.013524	3.32366	Pmt3_yeast(111)-SPBC83.15(351)/	Inter-Protein	8	1	9	12	1	1
8066	Yeast_29952_LTA_75mM-R1-160702.57400.57400.2.0.dta	2	2256.13	DQIEAVLEQLGG(12)-LEAEEEKR(7)	Cross-Linked	Pmt3_yeast	2256.14	null	1	0.511908	-0.002314	-1.02565	Pmt3_yeast(111)-SPBC1773.17c(199)/	Inter-Protein	5	1	33	7	1	1
8067	29952-L-T-A-160702.52581.52581.3.0.dta	3	2459.3	DQIEAVLEQLGG(12)-AIAGSSSSTAVKK(12)	Cross-Linked	Pmt3_yeast	2459.3	null	1	0.511965	0.005291	2.15143	Pmt3_yeast(111)-SPBC1A4.03c(1254)/	Inter-Protein	1	1	34.5	19.5	1	1
8068	Yeast_29952_LTA_250mM-R1-160702.45833.45833.3.0.dta	3	2265.26	DQIEAVLEQLGG(12)-ALAASAPKRK(8)	Cross-Linked	Pmt3_yeast	2265.26	null	1	0.512079	0.001296	0.572121	Pmt3_yeast(111)-SPBC1198.13c(145)/	Inter-Protein	9	1	20	3	1	1
8069	Yeast_29952_LTA_50mM-R1-160702.57008.57008.3.1.dta	3	2274.14	DQIEAVLEQLGG(12)-QGKSMNSLR(3)	Cross-Linked	Pmt3_yeast	2274.14	Deamidated[N](21)	1	0.512327	0.005664	2.49061	Pmt3_yeast(111)-SPBC365.06(71)/	Inter-Protein	3	1	35	10	1	1
8070	29952-L-T-A-160702.58634.58634.5.0.dta	5	4317.12	IRPDQTPAELDMEDGDQIEAVLEQLGG(27)-DVKPSTEHINLK(3)	Cross-Linked	Pmt3_yeast	4317.12	Oxidation[M](12)	1	0.512839	0.003474	0.804703	Pmt3_yeast(111)-SPBC365.06(30)/	Inter-Protein	1	1	33	12	1	1
8071	Yeast_29952_LTA_50mM-R2-160702.49838.49838.3.0.dta	3	2065.13	DQIEAVLEQLGG(12)-DVPVVKR(6)	Cross-Linked	Pmt3_yeast	2065.13	null	1	0.512876	0.000158	0.076509	Pmt3_yeast(111)-SPAC26H5.10c(87)/Pmt3_yeast(111)-SPBC336.10c(99)/	Inter-Protein	4	1	27	6	1	1
8072	Yeast_29952_LTA_250mM-R2-160702.55362.55362.4.0.dta	4	3990.93	IRPDQTPAELDMEDGDQIEAVLEQLGG(27)-LMKIYCAR(3)	Cross-Linked	Pmt3_yeast	3990.92	Oxidation[M](12);Carbamidomethyl[C](36)	1	0.513178	0.009782	2.45106	Pmt3_yeast(111)-SPBC365.06(63)/	Inter-Protein	10	1	18	4	1	1
8073	Yeast_29952_LTA_250mM-R2-160702.56262.56262.3.0.dta	3	2854.34	DMEDGDQIEAVLEQLGG(17)-LMKIYCAR(3)	Cross-Linked	Pmt3_yeast	2854.34	Carbamidomethyl[C](26)	1	0.513555	0.003015	1.05629	Pmt3_yeast(111)-SPBC365.06(63)/	Inter-Protein	10	1	6	2	1	1
8074	29952-L-T-A-160702.62334.62334.4.0.dta	4	3940.91	IRPDQTPAELDMEDGDQIEAVLEQLGG(27)-QGKSMNSLR(3)	Cross-Linked	Pmt3_yeast	3940.9	null	1	0.513659	0.013953	3.54056	Pmt3_yeast(111)-SPBC365.06(71)/	Inter-Protein	1	1	40.5	6.5	1	1
8075	Yeast_29952_LTA_75mM-R2-160702.49902.49902.4.0.dta	4	3196.54	DMEDGDQIEAVLEQLGG(17)-DVKPSTEHINLK(3)	Cross-Linked	Pmt3_yeast	3196.53	Oxidation[M](2)	1	0.513902	0.005494	1.71874	Pmt3_yeast(111)-SPBC365.06(30)/	Inter-Protein	6	1	7	9	1	1
8076	Yeast_29952_LTA_50mM-R1-160702.58482.58482.2.0.dta	2	2278.16	DQIEAVLEQLGG(12)-DVLGNAHKK(8)	Cross-Linked	Pmt3_yeast	2278.17	Carbamyl[AnyN-term](15);Deamidated[N](20)	1	0.514346	-0.006507	-2.85624	Pmt3_yeast(111)-SPCC188.11(517)/	Inter-Protein	3	1	32	11	1	1
8077	Yeast_29952_LTA_75mM-R1-160702.62599.62599.3.0.dta	3	2854.35	DMEDGDQIEAVLEQLGG(17)-LMKIYCAR(3)	Cross-Linked	Pmt3_yeast	2854.34	Carbamidomethyl[C](26)	1	0.514661	0.005581	1.95527	Pmt3_yeast(111)-SPBC365.06(63)/	Inter-Protein	5	1	10	4	1	1
8078	Yeast_29952_LTA_250mM-R1-160702.57211.57211.3.0.dta	3	2329.16	DQIEAVLEQLGG(12)-DIAKAECAR(4)	Cross-Linked	Pmt3_yeast	2329.14	Carbamyl[AnyN-term](15);Carbamidomethyl[C](22)	1	0.51476	0.017395	7.4684	Pmt3_yeast(111)-SPBC1677.03c(221)/	Inter-Protein	9	1	25	6	1	1
8079	Yeast_29952_LTA_100mM-R2-160702.55153.55153.3.0.dta	3	2870.34	DMEDGDQIEAVLEQLGG(17)-LMKIYCAR(3)	Cross-Linked	Pmt3_yeast	2870.34	Oxidation[M](2);Carbamidomethyl[C](26)	1	0.51488	0.00257	0.895365	Pmt3_yeast(111)-SPBC365.06(63)/	Inter-Protein	8	1	7	3	1	1
8080	Yeast_29952_LTA_75mM-R2-160702.54305.54305.5.0.dta	5	4344.14	IRPDQTPAELDMEDGDQIEAVLEQLGG(27)-DVKPSTEHINLK(3)	Cross-Linked	Pmt3_yeast	4344.13	Carbamyl[AnyN-term](30)	1	0.515197	0.009387	2.16085	Pmt3_yeast(111)-SPBC365.06(30)/	Inter-Protein	6	1	19	11	1	1
8081	Yeast_29952_LTA_75mM-R2-160702.59255.59255.4.0.dta	4	3803.99	DQIEAVLEQLGG(12)-DVAAVLPITQEAVEEAKPITEEAK(17)	Cross-Linked	Pmt3_yeast	3803.98	null	1	0.51597	0.010394	2.7324	Pmt3_yeast(111)-SPAC664.05(164)/	Inter-Protein	6	1	3.5	6.5	1	1
8082	Yeast_29952_LTA_250mM-R2-160702.46064.46064.4.0.dta	4	4758.16	DMEDGDQIEAVLEQLGG(17)-EVEKEVPEEEETEEVKNEEDDKAPK(16)	Cross-Linked	Pmt3_yeast	4758.15	null	1	0.516755	0.012222	2.56865	Pmt3_yeast(111)-SPAC926.04c(228)/	Inter-Protein	10	1	6	15	1	1
8083	Yeast_29952_LTA_100mM-R1-160702.45567.45567.3.0.dta	3	2277.22	DQIEAVLEQLGG(12)-TVQKGIHNK(4)	Cross-Linked	Pmt3_yeast	2277.22	null	1	0.516856	0.001868	0.820299	Pmt3_yeast(111)-SPBC106.18(15)/Pmt3_yeast(111)-SPBC4F6.04(15)/	Inter-Protein	7	1	12	3	1	1
8084	Yeast_29952_LTA_50mM-R2-160702.61685.61685.3.0.dta	3	3847	DQIEAVLEQLGG(12)-DVAAVLPITQEAVEEAKPITEEAK(17)	Cross-Linked	Pmt3_yeast	3846.99	Carbamyl[AnyN-term](0)	1	0.516977	0.01495	3.88616	Pmt3_yeast(111)-SPAC664.05(164)/	Inter-Protein	4	1	24	24	1	1
8085	Yeast_29952_LTA_250mM-R2-160702.48325.48325.3.0.dta	3	2454.28	DQIEAVLEQLGG(12)-YLKRNAHTR(3)	Cross-Linked	Pmt3_yeast	2454.28	Carbamyl[AnyN-term](15)	1	0.516983	-0.008131	-3.31298	Pmt3_yeast(111)-SPBC216.06c(262)/	Inter-Protein	10	1	8	5	1	1
8086	Yeast_29952_LTA_50mM-R1-160702.64648.64648.3.0.dta	3	2870.34	DMEDGDQIEAVLEQLGG(17)-LMKIYCAR(3)	Cross-Linked	Pmt3_yeast	2870.34	Oxidation[M](22);Carbamidomethyl[C](26)	1	0.518068	0.000921	0.320868	Pmt3_yeast(111)-SPBC365.06(63)/	Inter-Protein	3	1	26	7	1	1
8087	Yeast_29952_LTA_50mM-R2-160702.52242.52242.3.1.dta	3	2519.35	DQIEAVLEQLGG(12)-NSLPDPVKIQR(8)	Cross-Linked	Pmt3_yeast	2519.35	null	1	0.518237	0.00351	1.39322	Pmt3_yeast(111)-SPCC1919.09(93)/	Inter-Protein	4	1	19	13	1	1
8088	Yeast_29952_LTA_100mM-R2-160702.57638.57638.3.0.dta	3	3803.99	DQIEAVLEQLGG(12)-DVAAVLPITQEAVEEAKPITEEAK(17)	Cross-Linked	Pmt3_yeast	3803.98	null	1	0.518815	0.004784	1.25763	Pmt3_yeast(111)-SPAC664.05(164)/	Inter-Protein	8	1	5	7	1	1
8089	Yeast_29952_LTA_50mM-R2-160702.48643.48643.4.0.dta	4	2502.2	DMEDGDQIEAVLEQLGG(17)-DKKPSK(3)	Cross-Linked	Pmt3_yeast	2502.2	null	1	0.518979	-0.000836	-0.334106	Pmt3_yeast(111)-SPBC83.15(380)/	Inter-Protein	4	1	23	5	1	1
8090	Yeast_29952_LTA_100mM-R2-160702.43596.43596.4.0.dta	4	2377.27	DQIEAVLEQLGG(12)-VHVGSGKLAEK(7)	Cross-Linked	Pmt3_yeast	2377.27	null	1	0.519436	0.001796	0.755488	Pmt3_yeast(111)-SPAC4H3.08(39)/	Inter-Protein	8	1	6	6	1	1
8091	Yeast_29952_LTA_75mM-R1-160702.59761.59761.6.0.dta	6	4344.14	IRPDQTPAELDMEDGDQIEAVLEQLGG(27)-DVKPSTEHINLK(3)	Cross-Linked	Pmt3_yeast	4344.13	Carbamyl[AnyN-term](30)	1	0.519644	0.005271	1.21336	Pmt3_yeast(111)-SPBC365.06(30)/	Inter-Protein	5	1	17	9	1	1
8092	Yeast_29952_LTA_100mM-R2-160702.52078.52078.3.1.dta	3	2484.36	DQIEAVLEQLGG(12)-DFLVNIARKR(9)	Cross-Linked	Pmt3_yeast	2484.36	null	1	0.519756	0.001769	0.712056	Pmt3_yeast(111)-SPBC26H8.08c(407)/	Inter-Protein	8	1	13	3	1	1
8093	Yeast_29952_LTA_100mM-R1-160702.54652.54652.4.0.dta	4	4317.12	IRPDQTPAELDMEDGDQIEAVLEQLGG(27)-DVKPSTEHINLK(3)	Cross-Linked	Pmt3_yeast	4317.12	Oxidation[M](12)	1	0.519876	0.006383	1.47853	Pmt3_yeast(111)-SPBC365.06(30)/	Inter-Protein	7	1	13	6	1	1
8094	Yeast_29952_LTA_50mM-R2-160702.61684.61684.3.0.dta	3	3847	DQIEAVLEQLGG(12)-DVAAVLPITQEAVEEAKPITEEAK(17)	Cross-Linked	Pmt3_yeast	3846.99	Carbamyl[AnyN-term](15)	1	0.520109	0.01495	3.88616	Pmt3_yeast(111)-SPAC664.05(164)/	Inter-Protein	4	1	18.5	24.5	1	1
8095	Yeast_29952_LTA_50mM-R1-160702.53764.53764.2.0.dta	2	2142.14	DQIEAVLEQLGG(12)-AAASSNLKK(8)	Cross-Linked	Pmt3_yeast	2142.14	null	1	0.520408	0.003041	1.41961	Pmt3_yeast(111)-SPAC9E9.09c(265)/	Inter-Protein	3	1	39	10	1	1
8096	Yeast_29952_LTA_50mM-R2-160702.61351.61351.3.0.dta	3	2380.21	DQIEAVLEQLGG(12)-TTEFSKLMK(6)	Cross-Linked	Pmt3_yeast	2380.21	Carbamyl[AnyN-term](0)	1	0.520583	0.004257	1.7885	Pmt3_yeast(111)-SPBC365.06(60)/	Inter-Protein	4	1	13	6	1	1
8097	Yeast_29952_LTA_75mM-R2-160702.54871.54871.3.0.dta	3	2184.14	DQIEAVLEQLGG(12)-DINIVKTE(6)	Cross-Linked	Pmt3_yeast	2184.14	null	1	0.520813	0.003024	1.38453	Pmt3_yeast(111)-SPBC1A4.03c(1292)/	Inter-Protein	6	1	6	8	1	1
8098	Yeast_29952_LTA_100mM-R1-160702.57041.57041.2.0.dta	2	2337.21	DQIEAVLEQLGG(12)-TTEFSKLMK(6)	Cross-Linked	Pmt3_yeast	2337.2	null	1	0.52143	0.00557	2.38319	Pmt3_yeast(111)-SPBC365.06(60)/	Inter-Protein	7	1	14	5	1	1
8099	Yeast_29952_LTA_250mM-R1-160702.54181.54181.3.0.dta	3	2624.24	DQIEAVLEQLGG(12)-MKYEIECNER(2)	Cross-Linked	Pmt3_yeast	2624.23	Carbamidomethyl[C](22)	1	0.521449	0.007484	2.85188	Pmt3_yeast(111)-SPBC337.02c(61)/Pmt3_yeast(111)-SPCC569.01c(61)/Pmt3_yeast(111)-SPCP20C8.01c(61)/	Inter-Protein	9	1	6	3	1	1
8100	Yeast_29952_LTA_50mM-R2-160702.52830.52830.3.0.dta	3	2569.29	DQIEAVLEQLGG(12)-YSLKPEYKGTM(8)	Cross-Linked	Pmt3_yeast	2569.28	null	1	0.521499	0.003683	1.43347	Pmt3_yeast(111)-SPBC1198.13c(253)/	Inter-Protein	4	1	12.5	6.5	1	1
8101	Yeast_29952_LTA_75mM-R1-160702.60688.60688.2.0.dta	2	2231.12	DQIEAVLEQLGG(12)-DALFEQKQ(7)	Cross-Linked	Pmt3_yeast	2231.12	null	1	0.521587	0.004385	1.96538	Pmt3_yeast(111)-SPBC23E6.02(175)/	Inter-Protein	5	1	10	2	1	1
8102	Yeast_29952_LTA_100mM-R2-160702.50833.50833.4.2.dta	4	4301.13	IRPDQTPAELDMEDGDQIEAVLEQLGG(27)-DVKPSTEHINLK(3)	Cross-Linked	Pmt3_yeast	4301.12	null	1	0.521799	0.004859	1.1297	Pmt3_yeast(111)-SPBC365.06(30)/	Inter-Protein	8	1	17	4	1	1
8103	Yeast_29952_LTA_75mM-R1-160702.56083.56083.3.0.dta	3	3180.54	DMEDGDQIEAVLEQLGG(17)-DVKPSTEHINLK(3)	Cross-Linked	Pmt3_yeast	3180.54	null	1	0.522141	0.004833	1.51955	Pmt3_yeast(111)-SPBC365.06(30)/	Inter-Protein	5	1	13	5	1	1
8104	Yeast_29952_LTA_50mM-R2-160702.49316.49316.3.0.dta	3	2633.38	DQIEAVLEQLGG(12)-DVKPSTEHINLK(3)	Cross-Linked	Pmt3_yeast	2633.38	null	1	0.522412	0.003587	1.36213	Pmt3_yeast(111)-SPBC365.06(30)/	Inter-Protein	4	1	19.5	7.5	1	1
8105	Yeast_29952_LTA_75mM-R2-160702.54726.54726.3.1.dta	3	3383.73	DQIEAVLEQLGG(12)-EGPNQALMKNPLYVSNVTR(9)	Cross-Linked	Pmt3_yeast	3383.73	null	1	0.522614	0.003224	0.952796	Pmt3_yeast(111)-SPAC3H1.07(86)/Pmt3_yeast(111)-SPBP26C9.02c(86)/	Inter-Protein	6	1	3	9	1	1
8106	Yeast_29952_LTA-25mM-R1-160702.57616.57616.3.0.dta	3	2661.22	DMEDGDQIEAVLEQLGG(17)-DVKKENE(3)	Cross-Linked	Pmt3_yeast	2661.22	null	1	0.522683	0.003844	1.44445	Pmt3_yeast(111)-SPCP31B10.03c(135)/	Inter-Protein	12	1	29	6	1	1
8107	Yeast_29952_LTA_75mM-R1-160702.58598.58598.4.0.dta	4	4301.13	IRPDQTPAELDMEDGDQIEAVLEQLGG(27)-DVKPSTEHINLK(3)	Cross-Linked	Pmt3_yeast	4301.12	null	1	0.522724	0.007446	1.73117	Pmt3_yeast(111)-SPBC365.06(30)/	Inter-Protein	5	1	14	5	1	1
8108	Yeast_29952_LTA_50mM-R2-160702.53066.53066.3.0.dta	3	3180.53	DMEDGDQIEAVLEQLGG(17)-DVKPSTEHINLK(3)	Cross-Linked	Pmt3_yeast	3180.54	null	1	0.523516	-0.004013	-1.26174	Pmt3_yeast(111)-SPBC365.06(30)/	Inter-Protein	4	1	9	7	1	1
8109	29952-L-T-A-160702.65371.65371.3.0.dta	3	2790.3	DMEDGDQIEAVLEQLGG(17)-DKSAITPTTG(2)	Cross-Linked	Pmt3_yeast	2790.3	null	1	0.523643	0.004055	1.45325	Pmt3_yeast(111)-SPBC365.06(14)/	Inter-Protein	1	1	22	6	1	1
8110	Yeast_29952_LTA_75mM-R1-160702.55444.55444.3.0.dta	3	2126.17	DQIEAVLEQLGG(12)-SGEIKVIK(5)	Cross-Linked	Pmt3_yeast	2126.17	null	1	0.523758	0.002542	1.19558	Pmt3_yeast(111)-SPAC25B8.12c(169)/	Inter-Protein	5	1	13	3	1	1
8111	Yeast_29952_LTA_50mM-R2-160702.60898.60898.3.0.dta	3	2832.47	DQIEAVLEQLGG(12)-AAATVKTPIYVDPSF(6)	Cross-Linked	Pmt3_yeast	2832.47	null	1	0.524238	0.008144	2.87523	Pmt3_yeast(111)-SPBC1A4.03c(1448)/	Inter-Protein	4	1	6	6	1	1
8112	Yeast_29952_LTA_50mM-R2-160702.48861.48861.3.0.dta	3	2273.17	DQIEAVLEQLGG(12)-QGKSMNSLR(3)	Cross-Linked	Pmt3_yeast	2273.16	null	1	0.524956	0.017065	7.50719	Pmt3_yeast(111)-SPBC365.06(71)/	Inter-Protein	4	1	55	13	1	1
8113	Yeast_29952_LTA_50mM-R1-160702.53463.53463.3.0.dta	3	2779.45	DQIEAVLEQLGG(12)-LQTSESLEKNHLK(9)	Cross-Linked	Pmt3_yeast	2779.45	null	1	0.525216	0.003652	1.31393	Pmt3_yeast(111)-SPAC1486.04c(976)/	Inter-Protein	3	1	46	15	1	1
8114	29952-L-T-A-160702.68444.68444.2.0.dta	2	2286.15	DQIEAVLEQLGG(12)-DKSAITPTTG(2)	Cross-Linked	Pmt3_yeast	2286.15	Carbamyl[AnyN-term](0)	1	0.525258	0.004982	2.17921	Pmt3_yeast(111)-SPBC365.06(14)/	Inter-Protein	1	1	23	10	1	1
8115	Yeast_29952_LTA_50mM-R1-160702.61494.61494.3.0.dta	3	2243.14	DQIEAVLEQLGG(12)-DKSAITPTTG(2)	Cross-Linked	Pmt3_yeast	2243.14	null	1	0.525421	0.003547	1.58127	Pmt3_yeast(111)-SPBC365.06(14)/	Inter-Protein	3	1	28	7	1	1
8116	Yeast_29952_LTA_75mM-R2-160702.54358.54358.6.0.dta	6	4344.14	IRPDQTPAELDMEDGDQIEAVLEQLGG(27)-DVKPSTEHINLK(3)	Cross-Linked	Pmt3_yeast	4344.13	Carbamyl[AnyN-term](30)	1	0.525571	0.010935	2.51719	Pmt3_yeast(111)-SPBC365.06(30)/	Inter-Protein	6	1	12	9	1	1
8117	29952-L-T-A-160702.58766.58766.4.0.dta	4	4317.12	IRPDQTPAELDMEDGDQIEAVLEQLGG(27)-DVKPSTEHINLK(3)	Cross-Linked	Pmt3_yeast	4317.12	Oxidation[M](12)	1	0.525682	0.004261	0.987001	Pmt3_yeast(111)-SPBC365.06(30)/	Inter-Protein	1	1	25	8	1	1
8118	Yeast_29952_LTA_75mM-R1-160702.53514.53514.3.0.dta	3	2713.35	DQIEAVLEQLGG(12)-LEANNKEEKEEK(9)	Cross-Linked	Pmt3_yeast	2713.35	null	1	0.526072	-0.003103	-1.1436	Pmt3_yeast(111)-SPBC1347.04(187)/	Inter-Protein	5	1	24	10	1	1
8119	Yeast_29952_LTA_100mM-R2-160702.50045.50045.4.0.dta	4	3016.6	DQIEAVLEQLGG(12)-DVKPSTEHINLKVVGQ(12)	Cross-Linked	Pmt3_yeast	3016.59	null	1	0.526351	0.00342	1.13373	Pmt3_yeast(111)-SPBC365.06(39)/	Inter-Protein	8	1	9	7	1	1
8120	Yeast_29952_LTA_50mM-R2-160702.60777.60777.3.0.dta	3	2633.38	DQIEAVLEQLGG(12)-DVKPSTEHINLK(3)	Cross-Linked	Pmt3_yeast	2633.38	null	1	0.526544	0.004716	1.79086	Pmt3_yeast(111)-SPBC365.06(30)/	Inter-Protein	4	1	7	3	1	1
8121	Yeast_29952_LTA_250mM-R1-160702.58975.58975.5.0.dta	5	4301.13	IRPDQTPAELDMEDGDQIEAVLEQLGG(27)-DVKPSTEHINLK(3)	Cross-Linked	Pmt3_yeast	4301.12	null	1	0.526706	0.005392	1.25363	Pmt3_yeast(111)-SPBC365.06(30)/	Inter-Protein	9	1	20.5	5.5	1	1
8122	29952-L-T-A-160702.66018.66018.3.0.dta	3	2854.35	DMEDGDQIEAVLEQLGG(17)-LMKIYCAR(3)	Cross-Linked	Pmt3_yeast	2854.34	Carbamidomethyl[C](26)	1	0.526976	0.009131	3.19899	Pmt3_yeast(111)-SPBC365.06(63)/	Inter-Protein	1	1	27	8	1	1
8123	Yeast_29952_LTA_50mM-R2-160702.53651.53651.3.0.dta	3	3782.92	DQIEAVLEQLGG(12)-DSTIPANSHPQSLPSNSIPKTEPL(20)	Cross-Linked	Pmt3_yeast	3782.91	null	1	0.527857	0.008971	2.37146	Pmt3_yeast(111)-SPBC1652.01(202)/	Inter-Protein	4	1	7	11	1	1
8124	Yeast_29952_LTA_50mM-R2-160702.57207.57207.3.0.dta	3	3210.62	DMEDGDQIEAVLEQLGG(17)-TVDPIPEGTIIKK(12)	Cross-Linked	Pmt3_yeast	3210.61	null	1	0.52787	0.011657	3.63078	Pmt3_yeast(111)-SPAC458.02c(338)/	Inter-Protein	4	1	7	5	1	1
8125	Yeast_29952_LTA_75mM-R2-160702.52236.52236.4.0.dta	4	4301.13	IRPDQTPAELDMEDGDQIEAVLEQLGG(27)-DVKPSTEHINLK(3)	Cross-Linked	Pmt3_yeast	4301.12	null	1	0.527934	0.005492	1.27688	Pmt3_yeast(111)-SPBC365.06(30)/	Inter-Protein	6	1	18	7	1	1
8126	Yeast_29952_LTA_50mM-R1-160702.62379.62379.3.0.dta	3	2661.38	DQIEAVLEQLGG(12)-EVVKMTIPYAAK(4)	Cross-Linked	Pmt3_yeast	2661.38	Carbamyl[AnyN-term](15);Oxidation[M](20)	1	0.527947	0.002348	0.882249	Pmt3_yeast(111)-SPAC4G9.08c(1134)/	Inter-Protein	3	1	7	7	1	1
8127	Yeast_29952_LTA_100mM-R2-160702.56055.56055.5.1.dta	5	4616.18	DMEDGDQIEAVLEQLGG(17)-DAEIIKKEEELEAAKEEEEEIWR(6)	Cross-Linked	Pmt3_yeast	4616.17	null	1	0.52808	0.007153	1.54955	Pmt3_yeast(111)-SPBC83.15(351)/	Inter-Protein	8	1	7	10	1	1
8128	Yeast_29952_LTA_50mM-R1-160702.53836.53836.3.0.dta	3	2084.13	DQIEAVLEQLGG(12)-VIKQESK(3)	Cross-Linked	Pmt3_yeast	2084.12	null	1	0.528102	0.003589	1.72207	Pmt3_yeast(111)-SPAC4G9.04c(634)/	Inter-Protein	3	1	24	11	1	1
8129	Yeast_29952_LTA_100mM-R2-160702.55008.55008.4.0.dta	4	4557.21	DQIEAVLEQLGG(12)-NNTAFEQFTLNPCEQIPLDDKHNIGFNK(21)	Cross-Linked	Pmt3_yeast	4557.2	Carbamidomethyl[C](28)	1	0.528335	0.007048	1.54656	Pmt3_yeast(111)-SPBC23E6.02(23)/	Inter-Protein	8	1	9	16	1	1
8130	29952-L-T-A-160702.64311.64311.4.0.dta	4	4557.21	DQIEAVLEQLGG(12)-NNTAFEQFTLNPCEQIPLDDKHNIGFNK(21)	Cross-Linked	Pmt3_yeast	4557.2	Carbamidomethyl[C](28)	1	0.52849	0.009241	2.02778	Pmt3_yeast(111)-SPBC23E6.02(23)/	Inter-Protein	1	1	11	15	1	1
8131	Yeast_29952_LTA_50mM-R2-160702.53635.53635.3.0.dta	3	2353.2	DQIEAVLEQLGG(12)-TTEFSKLMK(6)	Cross-Linked	Pmt3_yeast	2353.2	Oxidation[M](23)	1	0.528971	0.002383	1.01267	Pmt3_yeast(111)-SPBC365.06(60)/	Inter-Protein	4	1	9	5	1	1
8132	Yeast_29952_LTA_100mM-R1-160702.61023.61023.3.0.dta	3	2366.19	DQIEAVLEQLGG(12)-LMKIYCAR(3)	Cross-Linked	Pmt3_yeast	2366.18	Carbamyl[AnyN-term](0);Oxidation[M](17);Carbamidomethyl[C](21)	1	0.529191	0.00167	0.705778	Pmt3_yeast(111)-SPBC365.06(63)/	Inter-Protein	7	1	4	3	1	1
8133	Yeast_29952_LTA_50mM-R2-160702.57986.57986.3.0.dta	3	3910.9	IRPDQTPAELDMEDGDQIEAVLEQLGG(27)-DKSAITPTTG(2)	Cross-Linked	Pmt3_yeast	3910.89	null	1	0.529341	0.009508	2.43116	Pmt3_yeast(111)-SPBC365.06(14)/	Inter-Protein	4	1	35	9	1	1
8134	Yeast_29952_LTA_50mM-R2-160702.51976.51976.3.1.dta	3	2468.3	DQIEAVLEQLGG(12)-IKNESLLNER(2)	Cross-Linked	Pmt3_yeast	2468.3	null	1	0.529706	0.004097	1.65985	Pmt3_yeast(111)-SPAC1486.04c(602)/	Inter-Protein	4	1	19	7	1	1
8135	Yeast_29952_LTA_50mM-R2-160702.51569.51569.3.0.dta	3	3196.53	DMEDGDQIEAVLEQLGG(17)-DVKPSTEHINLK(3)	Cross-Linked	Pmt3_yeast	3196.53	Oxidation[M](2)	1	0.529771	0.003636	1.13748	Pmt3_yeast(111)-SPBC365.06(30)/	Inter-Protein	4	1	16	11	1	1
8136	Yeast_29952_LTA_50mM-R1-160702.65491.65491.3.0.dta	3	3210.62	DMEDGDQIEAVLEQLGG(17)-TVDPIPEGTIIKK(12)	Cross-Linked	Pmt3_yeast	3210.61	null	1	0.530484	0.012315	3.83572	Pmt3_yeast(111)-SPAC458.02c(338)/	Inter-Protein	3	1	7	4	1	1
8137	29952-L-T-A-160702.62567.62567.2.0.dta	2	2811.43	DQIEAVLEQLGG(12)-QEILNGERVDEKK(12)	Cross-Linked	Pmt3_yeast	2811.44	Deamidated[N](20)	1	0.531231	-0.001866	-0.663718	Pmt3_yeast(111)-SPBC1683.12(467)/	Inter-Protein	1	1	35	14	1	1
8138	29952-L-T-A-160702.61133.61133.3.0.dta	3	2676.4	DQIEAVLEQLGG(12)-DVKPSTEHINLK(3)	Cross-Linked	Pmt3_yeast	2676.38	Carbamyl[AnyN-term](0)	1	0.531298	0.018692	6.98405	Pmt3_yeast(111)-SPBC365.06(30)/	Inter-Protein	1	1	28	14	1	1
8139	Yeast_29952_LTA_50mM-R2-160702.49756.49756.3.0.dta	3	2457.23	DQIEAVLEQLGG(12)-MDEVLAENKR(9)	Cross-Linked	Pmt3_yeast	2457.23	null	1	0.531631	0.002594	1.05566	Pmt3_yeast(111)-SPCC1672.02c(196)/	Inter-Protein	4	1	20.5	7.5	1	1
8140	Yeast_29952_LTA_100mM-R2-160702.46680.46680.3.0.dta	3	3067.63	DQIEAVLEQLGG(12)-DVVTVGQCRPLSKTVR(13)	Cross-Linked	Pmt3_yeast	3067.62	Carbamidomethyl[C](23)	1	0.531935	0.007588	2.47358	Pmt3_yeast(111)-SPAC144.11(130)/Pmt3_yeast(111)-SPAC31G5.03(130)/	Inter-Protein	8	1	22	11	1	1
8141	Yeast_29952_LTA_75mM-R2-160702.54699.54699.3.0.dta	3	2481.35	DQIEAVLEQLGG(12)-AIPKVGINGFGR(4)	Cross-Linked	Pmt3_yeast	2481.35	null	1	0.532037	0.004204	1.69424	Pmt3_yeast(111)-SPBC32F12.11(5)/Pmt3_yeast(111)-SPBC354.12(5)/	Inter-Protein	6	1	7	5	1	1
8142	Yeast_29952_LTA_100mM-R1-160702.59697.59697.3.0.dta	3	3682.88	DQIEAVLEQLGG(12)-TCQIILEEVGEPNLETIKSEK(18)	Cross-Linked	Pmt3_yeast	3682.87	Carbamidomethyl[C](17)	1	0.533103	0.006345	1.72284	Pmt3_yeast(111)-SPAC26F1.06(87)/	Inter-Protein	7	1	3	6	1	1
8143	Yeast_29952_LTA_100mM-R2-160702.39075.39075.3.0.dta	3	2178.13	DQIEAVLEQLGG(12)-NAHAATGKR(8)	Cross-Linked	Pmt3_yeast	2178.13	null	1	0.53351	0.001562	0.71713	Pmt3_yeast(111)-SPAC20G8.08c(328)/	Inter-Protein	8	1	24	6	1	1
8144	Yeast_29952_LTA_50mM-R1-160702.59483.59483.2.0.dta	2	2151.1	DQIEAVLEQLGG(12)-MELKSYK(4)	Cross-Linked	Pmt3_yeast	2151.1	null	1	0.53405	0.002975	1.38301	Pmt3_yeast(111)-SPCC1672.02c(9)/	Inter-Protein	3	1	30.5	4.5	1	1
8145	Yeast_29952_LTA_75mM-R1-160702.64696.64696.3.0.dta	3	3803.99	DQIEAVLEQLGG(12)-DVAAVLPITQEAVEEAKPITEEAK(17)	Cross-Linked	Pmt3_yeast	3803.98	null	1	0.534551	0.00924	2.42903	Pmt3_yeast(111)-SPAC664.05(164)/	Inter-Protein	5	1	8.5	9.5	1	1
8146	Yeast_29952_LTA_50mM-R2-160702.55626.55626.3.1.dta	3	2633.38	DQIEAVLEQLGG(12)-DVKPSTEHINLK(3)	Cross-Linked	Pmt3_yeast	2633.38	null	1	0.534595	0.004309	1.6363	Pmt3_yeast(111)-SPBC365.06(30)/	Inter-Protein	4	1	8	5	1	1
8147	Yeast_29952_LTA_75mM-R2-160702.59533.59533.3.0.dta	3	2271.23	DQIEAVLEQLGG(12)-LIFAGKQLE(6)	Cross-Linked	Pmt3_yeast	2271.22	null	1	0.534724	0.003173	1.39705	Pmt3_yeast(111)-SPAC11G7.04(48)/Pmt3_yeast(111)-SPAC1805.12c(48)/Pmt3_yeast(111)-SPAC589.10c(48)/Pmt3_yeast(111)-SPAC6G10.11c(48)/Pmt3_yeast(111)-SPBC337.08c(48)/Pmt3_yeast(111)-SW:UBIQ_HUMAN(48)/	Inter-Protein	6	1	14	6	1	1
8148	Yeast_29952_LTA_100mM-R2-160702.52183.52183.4.0.dta	4	4010.06	DQIEAVLEQLGG(12)-DVKPSTEHINLKVVGQDNNEVFFK(12)	Cross-Linked	Pmt3_yeast	4010.05	null	1	0.535216	0.006968	1.73763	Pmt3_yeast(111)-SPBC365.06(39)/	Inter-Protein	8	1	9	10	1	1
8149	Yeast_29952_LTA_1M-R2-160702.31104.31104.3.0.dta	3	3196.54	DMEDGDQIEAVLEQLGG(17)-DVKPSTEHINLK(3)	Cross-Linked	Pmt3_yeast	3196.53	Oxidation[M](2)	1	0.535377	0.004568	1.42905	Pmt3_yeast(111)-SPBC365.06(30)/	Inter-Protein	2	1	6	7	1	1
8150	29952-L-T-A-160702.58525.58525.4.0.dta	4	4317.12	IRPDQTPAELDMEDGDQIEAVLEQLGG(27)-DVKPSTEHINLK(3)	Cross-Linked	Pmt3_yeast	4317.12	Oxidation[M](12)	1	0.535437	0.001107	0.256421	Pmt3_yeast(111)-SPBC365.06(30)/	Inter-Protein	1	1	39.5	7.5	1	1
8151	Yeast_29952_LTA_100mM-R2-160702.50724.50724.4.0.dta	4	4242.96	DMEDGDQIEAVLEQLGG(17)-SSDINIVKTEDNSHGLSVEENR(8)	Cross-Linked	Pmt3_yeast	4242.96	null	1	0.535547	0.004415	1.04055	Pmt3_yeast(111)-SPBC1A4.03c(1292)/	Inter-Protein	8	1	6	9	1	1
8152	Yeast_29952_LTA_100mM-R1-160702.62495.62495.4.0.dta	4	3803.99	DQIEAVLEQLGG(12)-DVAAVLPITQEAVEEAKPITEEAK(17)	Cross-Linked	Pmt3_yeast	3803.98	null	1	0.536001	0.006923	1.81994	Pmt3_yeast(111)-SPAC664.05(164)/	Inter-Protein	7	1	8.5	8.5	1	1
8153	Yeast_29952_LTA_100mM-R2-160702.46674.46674.3.0.dta	3	3067.63	DQIEAVLEQLGG(12)-DVVTVGQCRPLSKTVR(13)	Cross-Linked	Pmt3_yeast	3067.62	Carbamidomethyl[C](23)	1	0.536014	0.007588	2.47358	Pmt3_yeast(111)-SPAC144.11(130)/Pmt3_yeast(111)-SPAC31G5.03(130)/	Inter-Protein	8	1	24	12	1	1
8154	Yeast_29952_LTA_250mM-R1-160702.42751.42751.2.0.dta	2	2111.15	DQIEAVLEQLGG(12)-DKKLAQR(2)	Cross-Linked	Pmt3_yeast	2111.14	null	1	0.536084	0.002824	1.33766	Pmt3_yeast(111)-SPAC343.05(445)/	Inter-Protein	9	1	25	5	1	1
8155	Yeast_29952_LTA_250mM-R2-160702.40268.40268.4.0.dta	4	2532.34	DQIEAVLEQLGG(12)-HARPVKSEDLK(6)	Cross-Linked	Pmt3_yeast	2532.34	null	1	0.536546	-0.000591	-0.233381	Pmt3_yeast(111)-SPAC23E2.01(50)/	Inter-Protein	10	1	13	3	1	1
8156	Yeast_29952_LTA_75mM-R2-160702.59727.59727.3.0.dta	3	2350.19	DQIEAVLEQLGG(12)-LMKIYCAR(3)	Cross-Linked	Pmt3_yeast	2350.19	Carbamyl[AnyN-term](0);Carbamidomethyl[C](21)	1	0.536959	0.00253	1.07651	Pmt3_yeast(111)-SPBC365.06(63)/	Inter-Protein	6	1	14	7	1	1
8157	Yeast_29952_LTA_50mM-R1-160702.58339.58339.4.0.dta	4	3196.54	DMEDGDQIEAVLEQLGG(17)-DVKPSTEHINLK(3)	Cross-Linked	Pmt3_yeast	3196.53	Oxidation[M](2)	1	0.537168	0.011233	3.51412	Pmt3_yeast(111)-SPBC365.06(30)/	Inter-Protein	3	1	59	18	1	1
8158	Yeast_29952_LTA_75mM-R2-160702.53582.53582.3.0.dta	3	2912.45	DQIEAVLEQLGG(12)-SQTPSYMSANHLPKV(14)	Cross-Linked	Pmt3_yeast	2912.45	null	1	0.537278	0.003868	1.32809	Pmt3_yeast(111)-SPAC15A10.02(294)/	Inter-Protein	6	1	15.5	8.5	1	1
8159	Yeast_29952_LTA_250mM-R2-160702.54067.54067.3.0.dta	3	3405.66	DQIEAVLEQLGG(12)-DAPMYVVGVNEEKFNPSEK(13)	Cross-Linked	Pmt3_yeast	3405.65	null	1	0.537628	0.005972	1.75356	Pmt3_yeast(111)-SPBC32F12.11(139)/	Inter-Protein	10	1	6.5	6.5	1	1
8160	Yeast_29952_LTA_100mM-R2-160702.53009.53009.3.0.dta	3	3223.55	DMEDGDQIEAVLEQLGG(17)-DVKPSTEHINLK(3)	Cross-Linked	Pmt3_yeast	3223.54	Carbamyl[AnyN-term](0)	1	0.537913	0.007158	2.22054	Pmt3_yeast(111)-SPBC365.06(30)/	Inter-Protein	8	1	11	7	1	1
8161	Yeast_29952_LTA_100mM-R2-160702.48259.48259.4.0.dta	4	5163.47	IRPDQTPAELDMEDGDQIEAVLEQLGG(27)-KPKVEEPDSQNNASTQSQQK(3)	Cross-Linked	Pmt3_yeast	5163.47	null	1	0.538151	0.007911	1.53211	Pmt3_yeast(111)-SPCC1620.09c(23)/	Inter-Protein	8	1	11	6	1	1
8162	Yeast_29952_LTA_50mM-R2-160702.48749.48749.3.0.dta	3	1983.08	DQIEAVLEQLGG(12)-ELNVKK(5)	Cross-Linked	Pmt3_yeast	1983.08	null	1	0.53887	-0.000787	-0.396858	Pmt3_yeast(111)-SPBC428.08c(109)/	Inter-Protein	4	1	20	8	1	1
8163	Yeast_29952_LTA_250mM-R1-160702.56429.56429.3.0.dta	3	2942.51	DQIEAVLEQLGG(12)-HVIHPGTSLVKIEGC(11)	Cross-Linked	Pmt3_yeast	2942.5	Carbamyl[AnyN-term](15);Carbamidomethyl[C](30)	1	0.539136	0.005282	1.79507	Pmt3_yeast(111)-SPBC1921.01c(32)/	Inter-Protein	9	1	11	9	1	1
8164	Yeast_29952_LTA_75mM-R1-160702.62152.62152.3.0.dta	3	3910.9	IRPDQTPAELDMEDGDQIEAVLEQLGG(27)-DKSAITPTTG(2)	Cross-Linked	Pmt3_yeast	3910.89	null	1	0.539428	0.010142	2.59327	Pmt3_yeast(111)-SPBC365.06(14)/	Inter-Protein	5	1	18	7	1	1
8165	Yeast_29952_LTA_250mM-R1-160702.53460.53460.3.0.dta	3	2633.38	DQIEAVLEQLGG(12)-IEGGKNHDNLKR(5)	Cross-Linked	Pmt3_yeast	2633.36	null	1	0.539429	0.013884	5.27234	Pmt3_yeast(111)-SPAPB1E7.01c(104)/	Inter-Protein	9	1	8.5	4.5	1	1
8166	Yeast_29952_LTA_75mM-R2-160702.41914.41914.4.0.dta	4	2099.17	DQIEAVLEQLGG(12)-TVGVSKKK(6)	Cross-Linked	Pmt3_yeast	2099.17	null	1	0.539471	0.000553	0.263437	Pmt3_yeast(111)-SPBC16D10.11c(150)/Pmt3_yeast(111)-SPCC1259.01c(150)/	Inter-Protein	6	1	12	6	1	1
8167	Yeast_29952_LTA_250mM-R2-160702.54590.54590.3.0.dta	3	2870.34	DMEDGDQIEAVLEQLGG(17)-LMKIYCAR(3)	Cross-Linked	Pmt3_yeast	2870.34	Oxidation[M](2);Carbamidomethyl[C](26)	1	0.539504	0.002831	0.986295	Pmt3_yeast(111)-SPBC365.06(63)/	Inter-Protein	10	1	8	2	1	1
8168	Yeast_29952_LTA_50mM-R2-160702.56359.56359.3.0.dta	3	3405.66	DQIEAVLEQLGG(12)-DAPMYVVGVNEEKFNPSEK(13)	Cross-Linked	Pmt3_yeast	3405.65	null	1	0.539524	0.007613	2.2354	Pmt3_yeast(111)-SPBC32F12.11(139)/	Inter-Protein	4	1	11.5	12.5	1	1
8169	Yeast_29952_LTA_250mM-R1-160702.53673.53673.3.0.dta	3	2323.18	DQIEAVLEQLGG(12)-LMKIYCAR(3)	Cross-Linked	Pmt3_yeast	2323.18	Oxidation[M](17);Carbamidomethyl[C](21)	1	0.541003	0.001853	0.797614	Pmt3_yeast(111)-SPBC365.06(63)/	Inter-Protein	9	1	5	3	1	1
8170	Yeast_29952_LTA_100mM-R2-160702.43534.43534.4.0.dta	4	2435.29	DQIEAVLEQLGG(12)-NLVHETKVSR(7)	Cross-Linked	Pmt3_yeast	2435.29	null	1	0.541053	0.001952	0.801548	Pmt3_yeast(111)-SPBC1A4.03c(773)/	Inter-Protein	8	1	14	7	1	1
8171	Yeast_29952_LTA_75mM-R2-160702.45632.45632.3.0.dta	3	2658.31	DMEDGDQIEAVLEQLGG(17)-DKKPSKR(2)	Cross-Linked	Pmt3_yeast	2658.3	null	1	0.541244	0.003406	1.28127	Pmt3_yeast(111)-SPBC83.15(379)/	Inter-Protein	6	1	27	6	1	1
8172	Yeast_29952_LTA_100mM-R2-160702.53585.53585.3.1.dta	3	2659.39	DQIEAVLEQLGG(12)-EALNESLEVKFK(10)	Cross-Linked	Pmt3_yeast	2659.38	null	1	0.541328	0.002705	1.01715	Pmt3_yeast(111)-SPBC1A4.03c(1017)/	Inter-Protein	8	1	8.5	5.5	1	1
8173	Yeast_29952_LTA_250mM-R1-160702.54878.54878.5.0.dta	5	4317.12	IRPDQTPAELDMEDGDQIEAVLEQLGG(27)-DVKPSTEHINLK(3)	Cross-Linked	Pmt3_yeast	4317.12	Oxidation[M](12)	1	0.541444	0.006451	1.49428	Pmt3_yeast(111)-SPBC365.06(30)/	Inter-Protein	9	1	16	5	1	1
8174	Yeast_29952_LTA_250mM-R1-160702.60947.60947.3.0.dta	3	3910.89	IRPDQTPAELDMEDGDQIEAVLEQLGG(27)-DKSAITPTTG(2)	Cross-Linked	Pmt3_yeast	3910.89	null	1	0.541495	0.009211	2.35522	Pmt3_yeast(111)-SPBC365.06(14)/	Inter-Protein	9	1	19	5	1	1
8175	Yeast_29952_LTA_100mM-R2-160702.49891.49891.4.0.dta	4	3416.77	DQIEAVLEQLGG(12)-SDSAVKQEGNLLIHPNNSLK(6)	Cross-Linked	Pmt3_yeast	3416.76	null	1	0.541695	0.007237	2.11809	Pmt3_yeast(111)-SPBC26H8.09c(253)/	Inter-Protein	8	1	4	6	1	1
8176	Yeast_29952_LTA_100mM-R1-160702.48324.48324.4.0.dta	4	2377.27	DQIEAVLEQLGG(12)-VHVGSGKLAEK(7)	Cross-Linked	Pmt3_yeast	2377.27	null	1	0.542094	0.00103	0.43327	Pmt3_yeast(111)-SPAC4H3.08(39)/	Inter-Protein	7	1	9	5	1	1
8177	29952-L-T-A-160702.67739.67739.3.0.dta	3	3803.99	DQIEAVLEQLGG(12)-DVAAVLPITQEAVEEAKPITEEAK(17)	Cross-Linked	Pmt3_yeast	3803.98	null	1	0.542171	0.00759	1.99528	Pmt3_yeast(111)-SPAC664.05(164)/	Inter-Protein	1	1	16.5	12.5	1	1
8178	Yeast_29952_LTA_50mM-R2-160702.54022.54022.4.0.dta	4	3950.9	DQTPAELDMEDGDQIEAVLEQLGG(24)-DVKPSTEHINLK(3)	Cross-Linked	Pmt3_yeast	3950.88	Oxidation[M](9)	1	0.542511	0.015515	3.92697	Pmt3_yeast(111)-SPBC365.06(30)/	Inter-Protein	4	1	20	16	1	1
8179	Yeast_29952_LTA_250mM-R2-160702.40265.40265.4.0.dta	4	2532.34	DQIEAVLEQLGG(12)-HARPVKSEDLK(6)	Cross-Linked	Pmt3_yeast	2532.34	null	1	0.542827	-0.000591	-0.233381	Pmt3_yeast(111)-SPAC23E2.01(50)/	Inter-Protein	10	1	14	4	1	1
8180	Yeast_29952_LTA_250mM-R1-160702.58904.58904.3.0.dta	3	3405.66	DQIEAVLEQLGG(12)-DAPMYVVGVNEEKFNPSEK(13)	Cross-Linked	Pmt3_yeast	3405.65	null	1	0.542836	0.007801	2.2906	Pmt3_yeast(111)-SPBC32F12.11(139)/	Inter-Protein	9	1	5.5	6.5	1	1
8181	Yeast_29952_LTA_250mM-R1-160702.47320.47320.3.0.dta	3	2015.09	DQIEAVLEQLGG(12)-KPKYAR(1)	Cross-Linked	Pmt3_yeast	2015.09	null	1	0.543034	0.001675	0.831228	Pmt3_yeast(111)-SPBC106.18(42)/Pmt3_yeast(111)-SPBC4F6.04(42)/	Inter-Protein	9	1	25	3	1	1
8182	Yeast_29952_LTA_75mM-R1-160702.62589.62589.3.0.dta	3	2854.35	DMEDGDQIEAVLEQLGG(17)-LMKIYCAR(3)	Cross-Linked	Pmt3_yeast	2854.34	Carbamidomethyl[C](26)	1	0.543726	0.005581	1.95527	Pmt3_yeast(111)-SPBC365.06(63)/	Inter-Protein	5	1	9	4	1	1
8183	Yeast_29952_LTA_250mM-R1-160702.56433.56433.3.0.dta	3	2942.51	DQIEAVLEQLGG(12)-HVIHPGTSIVKIEGC(11)	Cross-Linked	Pmt3_yeast	2942.5	Carbamyl[AnyN-term](15);Carbamidomethyl[C](30)	1	0.543729	0.005282	1.79507	Pmt3_yeast(111)-SPCP31B10.08c(32)/	Inter-Protein	9	1	11	9	1	1
8184	Yeast_29952_LTA_50mM-R2-160702.42175.42175.3.0.dta	3	2825.47	DQIEAVLEQLGG(12)-DEIKSEKKEPEIK(4)	Cross-Linked	Pmt3_yeast	2825.48	null	1	0.543829	-0.003517	-1.24474	Pmt3_yeast(111)-SPBC19C7.10(216)/	Inter-Protein	4	1	23.5	9.5	1	1
8185	Yeast_29952_LTA_250mM-R2-160702.57104.57104.3.0.dta	3	4069.02	DQIEAVLEQLGG(12)-DAEIIKKEEELEAAKEEEEEIWR(15)	Cross-Linked	Pmt3_yeast	4069.01	null	1	0.543871	0.009497	2.33398	Pmt3_yeast(111)-SPBC83.15(360)/	Inter-Protein	10	1	12	8	1	1
8186	Yeast_29952_LTA_75mM-R1-160702.59665.59665.4.0.dta	4	4344.15	IRPDQTPAELDMEDGDQIEAVLEQLGG(27)-DVKPSTEHINLK(3)	Cross-Linked	Pmt3_yeast	4344.13	Carbamyl[AnyN-term](30)	1	0.544556	0.015553	3.58023	Pmt3_yeast(111)-SPBC365.06(30)/	Inter-Protein	5	1	27	9	1	1
8187	29952-L-T-A-160702.63503.63503.2.0.dta	2	2286.15	DQIEAVLEQLGG(12)-DKSAITPTTG(2)	Cross-Linked	Pmt3_yeast	2286.15	Carbamyl[AnyN-term](15)	1	0.545499	0.007095	3.10348	Pmt3_yeast(111)-SPBC365.06(14)/	Inter-Protein	1	1	31	7	1	1
8188	Yeast_29952_LTA_75mM-R1-160702.54545.54545.2.0.dta	2	1940.07	DQIEAVLEQLGG(12)-IEGIKK(5)	Cross-Linked	Pmt3_yeast	1940.07	null	1	0.545962	0.002889	1.48912	Pmt3_yeast(111)-SPCC5E4.06(761)/	Inter-Protein	5	1	24	7	1	1
8189	Yeast_29952_LTA_50mM-R2-160702.55030.55030.3.0.dta	3	3223.55	DMEDGDQIEAVLEQLGG(17)-DVKPSTEHINLK(3)	Cross-Linked	Pmt3_yeast	3223.54	Carbamyl[AnyN-term](20)	1	0.54599	0.009191	2.85121	Pmt3_yeast(111)-SPBC365.06(30)/	Inter-Protein	4	1	11	11	1	1
8190	Yeast_29952_LTA_75mM-R1-160702.59764.59764.6.0.dta	6	4344.14	IRPDQTPAELDMEDGDQIEAVLEQLGG(27)-DVKPSTEHINLK(3)	Cross-Linked	Pmt3_yeast	4344.13	Carbamyl[AnyN-term](30)	1	0.5464	0.005271	1.21336	Pmt3_yeast(111)-SPBC365.06(30)/	Inter-Protein	5	1	13	8	1	1
8191	29952-L-T-A-160702.65364.65364.3.0.dta	3	2790.3	DMEDGDQIEAVLEQLGG(17)-DKSAITPTTG(2)	Cross-Linked	Pmt3_yeast	2790.3	null	1	0.546477	0.004055	1.45325	Pmt3_yeast(111)-SPBC365.06(14)/	Inter-Protein	1	1	25	6	1	1
8192	Yeast_29952_LTA_50mM-R1-160702.64787.64787.3.0.dta	3	3564.76	DQIEAVLEQLGG(12)-DINIVKTEDNSHGLSVEENR(6)	Cross-Linked	Pmt3_yeast	3564.74	Carbamyl[AnyN-term](0)	1	0.546629	0.020824	5.84166	Pmt3_yeast(111)-SPBC1A4.03c(1292)/	Inter-Protein	3	1	8.5	11.5	1	1
8193	Yeast_29952_LTA_50mM-R1-160702.57709.57709.3.0.dta	3	2457.23	DQIEAVLEQLGG(12)-MDEVLAENKR(9)	Cross-Linked	Pmt3_yeast	2457.23	null	1	0.546825	0.003297	1.34176	Pmt3_yeast(111)-SPCC1672.02c(196)/	Inter-Protein	3	1	29	9	1	1
8194	Yeast_29952_LTA_50mM-R2-160702.55206.55206.3.0.dta	3	2337.22	DQIEAVLEQLGG(12)-TTEFSKLMK(6)	Cross-Linked	Pmt3_yeast	2337.2	null	1	0.546862	0.017928	7.67072	Pmt3_yeast(111)-SPBC365.06(60)/	Inter-Protein	4	1	30	11	1	1
8195	Yeast_29952_LTA_50mM-R1-160702.64640.64640.3.0.dta	3	2870.34	DMEDGDQIEAVLEQLGG(17)-LMKIYCAR(3)	Cross-Linked	Pmt3_yeast	2870.34	Oxidation[M](22);Carbamidomethyl[C](26)	1	0.547821	0.001214	0.422947	Pmt3_yeast(111)-SPBC365.06(63)/	Inter-Protein	3	1	21	6	1	1
8196	Yeast_29952_LTA_100mM-R1-160702.54767.54767.2.0.dta	2	2323.18	DQIEAVLEQLGG(12)-LMKIYCAR(3)	Cross-Linked	Pmt3_yeast	2323.18	Oxidation[M](17);Carbamidomethyl[C](21)	1	0.548466	0.004605	1.9822	Pmt3_yeast(111)-SPBC365.06(63)/	Inter-Protein	7	1	11	3	1	1
8197	29952-L-T-A-160702.64561.64561.3.0.dta	3	2889.51	DQIEAVLEQLGG(12)-VVGQDNNEVFFKIK(12)	Cross-Linked	Pmt3_yeast	2889.5	null	1	0.548491	0.006332	2.19138	Pmt3_yeast(111)-SPBC365.06(51)/	Inter-Protein	1	1	26	12	1	1
8198	Yeast_29952_LTA_50mM-R2-160702.54926.54926.3.0.dta	3	2705.46	DQIEAVLEQLGG(12)-SIPSVVDGLKPGQR(10)	Cross-Linked	Pmt3_yeast	2705.45	null	1	0.548544	0.009183	3.39426	Pmt3_yeast(111)-SPBC1A4.03c(753)/	Inter-Protein	4	1	20	13	1	1
8199	Yeast_29952_LTA_50mM-R2-160702.53590.53590.3.0.dta	3	3329.74	DQIEAVLEQLGG(12)-DSAVKQEGNLLIHPNNSLK(5)	Cross-Linked	Pmt3_yeast	3329.73	null	1	0.548653	0.00775	2.32751	Pmt3_yeast(111)-SPBC26H8.09c(253)/	Inter-Protein	4	1	6	9	1	1
8200	Yeast_29952_LTA_50mM-R1-160702.50850.50850.3.0.dta	3	1884.05	DQIEAVLEQLGG(12)-LTAAKK(5)	Cross-Linked	Pmt3_yeast	1884.04	null	1	0.549148	0.001255	0.66612	Pmt3_yeast(111)-SPCC1620.04c(28)/	Inter-Protein	3	1	31.5	6.5	1	1
8201	Yeast_29952_LTA_100mM-R2-160702.42294.42294.3.0.dta	3	1977.08	DQIEAVLEQLGG(12)-IQKHAK(3)	Cross-Linked	Pmt3_yeast	1977.08	null	1	0.549588	0.001193	0.603416	Pmt3_yeast(111)-SPCC1393.04(55)/	Inter-Protein	8	1	22	6	1	1
8202	Yeast_29952_LTA_100mM-R2-160702.52521.52521.3.0.dta	3	2814.38	DQIEAVLEQLGG(12)-DVANPKMETTVVEE(6)	Cross-Linked	Pmt3_yeast	2814.37	null	1	0.54967	0.007047	2.50393	Pmt3_yeast(111)-SPAC890.08(105)/	Inter-Protein	8	1	4	4	1	1
8203	Yeast_29952_LTA_50mM-R1-160702.52980.52980.3.0.dta	3	2459.3	DQIEAVLEQLGG(12)-AIAGSSSSTAVKK(12)	Cross-Linked	Pmt3_yeast	2459.3	null	1	0.549803	0.005467	2.22299	Pmt3_yeast(111)-SPBC1A4.03c(1254)/	Inter-Protein	3	1	36.5	25.5	1	1
8204	Yeast_29952_LTA_50mM-R1-160702.71621.71621.3.0.dta	3	2633.38	DQIEAVLEQLGG(12)-DVKPSTEHINLK(3)	Cross-Linked	Pmt3_yeast	2633.38	null	1	0.550045	0.004218	1.60174	Pmt3_yeast(111)-SPBC365.06(30)/	Inter-Protein	3	1	11	4	1	1
8205	Yeast_29952_LTA_250mM-R1-160702.55002.55002.3.0.dta	3	2519.35	DQIEAVLEQLGG(12)-NSLPDPVKIQR(8)	Cross-Linked	Pmt3_yeast	2519.35	null	1	0.550598	0.00143	0.567608	Pmt3_yeast(111)-SPCC1919.09(93)/	Inter-Protein	9	1	6	6	1	1
8206	Yeast_29952_LTA_250mM-R2-160702.38739.38739.3.0.dta	3	2599.37	DQIEAVLEQLGG(12)-KKDSNSLKPSSR(1)	Cross-Linked	Pmt3_yeast	2599.37	null	1	0.550849	0.000518	0.199279	Pmt3_yeast(111)-SPAC23G3.09(304)/	Inter-Protein	10	1	20	4	1	1
8207	Yeast_29952_LTA_250mM-R1-160702.54826.54826.3.0.dta	3	2615.45	DQIEAVLEQLGG(12)-IHVKSEKPLQAL(4)	Cross-Linked	Pmt3_yeast	2615.44	null	1	0.551265	0.004423	1.69111	Pmt3_yeast(111)-SPAC637.07(226)/	Inter-Protein	9	1	6	5	1	1
8208	Yeast_29952_LTA_75mM-R1-160702.56927.56927.3.0.dta	3	2011.11	DQIEAVLEQLGG(12)-DIKAAIK(3)	Cross-Linked	Pmt3_yeast	2011.11	null	1	0.552177	0.003055	1.51906	Pmt3_yeast(111)-SPBC32F12.11(259)/Pmt3_yeast(111)-SPBC354.12(259)/	Inter-Protein	5	1	15	6	1	1
8209	Yeast_29952_LTA_75mM-R1-160702.55114.55114.4.0.dta	4	4317.13	IRPDQTPAELDMEDGDQIEAVLEQLGG(27)-DVKPSTEHINLK(3)	Cross-Linked	Pmt3_yeast	4317.12	Oxidation[M](12)	1	0.552515	0.008337	1.93115	Pmt3_yeast(111)-SPBC365.06(30)/	Inter-Protein	5	1	23	7	1	1
8210	Yeast_29952_LTA_50mM-R2-160702.43288.43288.4.1.dta	4	2341.23	DQIEAVLEQLGG(12)-KVDVKKENE(5)	Cross-Linked	Pmt3_yeast	2341.22	null	1	0.55258	0.001596	0.681695	Pmt3_yeast(111)-SPCP31B10.03c(135)/	Inter-Protein	4	1	16.5	8.5	1	1
8211	Yeast_29952_LTA_50mM-R1-160702.54226.54226.3.0.dta	3	2658.31	DMEDGDQIEAVLEQLGG(17)-DKKPSKR(2)	Cross-Linked	Pmt3_yeast	2658.3	null	1	0.552692	0.003992	1.50171	Pmt3_yeast(111)-SPBC83.15(379)/	Inter-Protein	3	1	45	6	1	1
8212	Yeast_29952_LTA_50mM-R2-160702.56340.56340.3.0.dta	3	2482.34	DQIEAVLEQLGG(12)-AIPKVGINGFGR(4)	Cross-Linked	Pmt3_yeast	2482.33	Deamidated[N](23)	1	0.552946	0.006543	2.63583	Pmt3_yeast(111)-SPBC32F12.11(5)/Pmt3_yeast(111)-SPBC354.12(5)/	Inter-Protein	4	1	12	6	1	1
8213	Yeast_29952_LTA_100mM-R1-160702.53942.53942.3.1.dta	3	2786.46	DQIEAVLEQLGG(12)-DKKCPFVGQVSIR(2)	Cross-Linked	Pmt3_yeast	2786.45	Carbamidomethyl[C](19)	1	0.552994	0.006107	2.19168	Pmt3_yeast(111)-SPAC144.11(53)/Pmt3_yeast(111)-SPAC31G5.03(53)/	Inter-Protein	7	1	13	9	1	1
8214	Yeast_29952_LTA_50mM-R1-160702.63943.63943.4.0.dta	4	3012.46	DMEDGDQIEAVLEQLGG(17)-KTTEFSKLMK(7)	Cross-Linked	Pmt3_yeast	3012.45	null	1	0.553129	0.003202	1.06292	Pmt3_yeast(111)-SPBC365.06(60)/	Inter-Protein	3	1	31	7	1	1
8215	Yeast_29952_LTA_75mM-R1-160702.59713.59713.5.0.dta	5	4344.14	IRPDQTPAELDMEDGDQIEAVLEQLGG(27)-DVKPSTEHINLK(3)	Cross-Linked	Pmt3_yeast	4344.13	Carbamyl[AnyN-term](30)	1	0.553503	0.011133	2.56277	Pmt3_yeast(111)-SPBC365.06(30)/	Inter-Protein	5	1	26	10	1	1
8216	Yeast_29952_LTA_250mM-R2-160702.40497.40497.3.0.dta	3	3495.73	DQIEAVLEQLGG(12)-KPKVEEPDSQNNASTQSQQK(1)	Cross-Linked	Pmt3_yeast	3495.72	null	1	0.553533	0.008925	2.55312	Pmt3_yeast(111)-SPCC1620.09c(21)/	Inter-Protein	10	1	10	7	1	1
8217	Yeast_29952_LTA_100mM-R2-160702.53727.53727.3.0.dta	3	2282.26	DQIEAVLEQLGG(12)-GAPLAKVAFR(6)	Cross-Linked	Pmt3_yeast	2282.25	null	1	0.553788	0.006148	2.69383	Pmt3_yeast(111)-SPAC1F7.13c(59)/Pmt3_yeast(111)-SPBC2F12.07c(59)/Pmt3_yeast(111)-SPBC839.04(59)/	Inter-Protein	8	1	9	5	1	1
8218	Yeast_29952_LTA_100mM-R2-160702.52367.52367.4.1.dta	4	4301.13	IRPDQTPAELDMEDGDQIEAVLEQLGG(27)-DVKPSTEHINLK(3)	Cross-Linked	Pmt3_yeast	4301.12	null	1	0.554068	0.003913	0.909762	Pmt3_yeast(111)-SPBC365.06(30)/	Inter-Protein	8	1	14	6	1	1
8219	29952-L-T-A-160702.62580.62580.2.0.dta	2	2811.43	DQIEAVLEQLGG(12)-QEILNGERVDEKK(12)	Cross-Linked	Pmt3_yeast	2811.44	Deamidated[N](20)	1	0.555511	-0.001866	-0.663718	Pmt3_yeast(111)-SPBC1683.12(467)/	Inter-Protein	1	1	34	13	1	1
8220	29952-L-T-A-160702.68826.68826.3.0.dta	3	2350.2	DQIEAVLEQLGG(12)-LMKIYCAR(3)	Cross-Linked	Pmt3_yeast	2350.19	Carbamyl[AnyN-term](15);Carbamidomethyl[C](21)	1	0.555521	0.005549	2.36109	Pmt3_yeast(111)-SPBC365.06(63)/	Inter-Protein	1	1	12	5	1	1
8221	Yeast_29952_LTA_50mM-R1-160702.61573.61573.3.0.dta	3	2618.25	DMEDGDQIEAVLEQLGG(17)-DTVVKKE(5)	Cross-Linked	Pmt3_yeast	2618.25	null	1	0.555589	0.003545	1.35396	Pmt3_yeast(111)-SPAC24C9.04(104)/	Inter-Protein	3	1	27	8	1	1
8222	Yeast_29952_LTA_100mM-R2-160702.49367.49367.3.0.dta	3	3196.53	DMEDGDQIEAVLEQLGG(17)-DVKPSTEHINLK(3)	Cross-Linked	Pmt3_yeast	3196.53	Oxidation[M](2)	1	0.55565	0.003886	1.21569	Pmt3_yeast(111)-SPBC365.06(30)/	Inter-Protein	8	1	9	5	1	1
8223	Yeast_29952_LTA_250mM-R1-160702.53622.53622.4.0.dta	4	3308.56	DQIEAVLEQLGG(12)-SALWATKCGHVYCGSCAK(7)	Cross-Linked	Pmt3_yeast	3308.55	Carbamidomethyl[C](23);Carbamidomethyl[C](28);Carbamidomethyl[C](31)	1	0.55593	0.00877	2.65071	Pmt3_yeast(111)-SPAC19A8.10(211)/	Inter-Protein	9	1	6	8	1	1
8224	Yeast_29952_LTA_100mM-R2-160702.49116.49116.4.2.dta	4	2323.18	DQIEAVLEQLGG(12)-LMKIYCAR(3)	Cross-Linked	Pmt3_yeast	2323.18	Oxidation[M](17);Carbamidomethyl[C](21)	1	0.556286	0.001828	0.786853	Pmt3_yeast(111)-SPBC365.06(63)/	Inter-Protein	8	1	4	6	1	1
8225	29952-L-T-A-160702.65362.65362.3.0.dta	3	2790.3	DMEDGDQIEAVLEQLGG(17)-DKSAITPTTG(2)	Cross-Linked	Pmt3_yeast	2790.3	null	1	0.556371	0.004055	1.45325	Pmt3_yeast(111)-SPBC365.06(14)/	Inter-Protein	1	1	26	7	1	1
8226	Yeast_29952_LTA_50mM-R2-160702.49975.49975.4.0.dta	4	2676.39	DQIEAVLEQLGG(12)-DVKPSTEHINLK(3)	Cross-Linked	Pmt3_yeast	2676.38	Carbamyl[AnyN-term](15)	1	0.556533	0.005363	2.00382	Pmt3_yeast(111)-SPBC365.06(30)/	Inter-Protein	4	1	22	12	1	1
8227	Yeast_29952_LTA_50mM-R2-160702.54307.54307.3.0.dta	3	2640.24	DMEDGDQIEAVLEQLGG(17)-KTTEFSK(1)	Cross-Linked	Pmt3_yeast	2640.23	null	1	0.55685	0.006782	2.56871	Pmt3_yeast(111)-SPBC365.06(54)/	Inter-Protein	4	1	26	7	1	1
8228	Yeast_29952_LTA_50mM-R2-160702.49125.49125.3.1.dta	3	2209.15	DQIEAVLEQLGG(12)-NKALPEER(2)	Cross-Linked	Pmt3_yeast	2209.15	null	1	0.557005	0.002233	1.0108	Pmt3_yeast(111)-SPCPB16A4.05c(136)/	Inter-Protein	4	1	19	5	1	1
8229	Yeast_29952_LTA_100mM-R1-160702.46326.46326.2.1.dta	2	2035.1	DQIEAVLEQLGG(12)-KIQTHR(1)	Cross-Linked	Pmt3_yeast	2035.09	null	1	0.557263	0.004417	2.17042	Pmt3_yeast(111)-SPBC16D10.11c(116)/Pmt3_yeast(111)-SPCC1259.01c(116)/	Inter-Protein	7	1	15	3	1	1
8230	Yeast_29952_LTA_250mM-R2-160702.51987.51987.4.0.dta	4	4317.13	IRPDQTPAELDMEDGDQIEAVLEQLGG(27)-DVKPSTEHINLK(3)	Cross-Linked	Pmt3_yeast	4317.12	Oxidation[M](12)	1	0.557573	0.009212	2.13383	Pmt3_yeast(111)-SPBC365.06(30)/	Inter-Protein	10	1	15	3	1	1
8231	Yeast_29952_LTA_100mM-R2-160702.48283.48283.3.1.dta	3	2633.36	DQIEAVLEQLGG(12)-DVKPSTEHINLK(3)	Cross-Linked	Pmt3_yeast	2633.38	null	1	0.557716	-0.016597	-6.30255	Pmt3_yeast(111)-SPBC365.06(30)/	Inter-Protein	8	1	10	8	1	1
8232	Yeast_29952_LTA_100mM-R2-160702.49115.49115.3.1.dta	3	2947.53	DQIEAVLEQLGG(12)-MKVEEHVPLIQESR(2)	Cross-Linked	Pmt3_yeast	2947.52	null	1	0.557935	0.006456	2.19032	Pmt3_yeast(111)-SPAC1783.04c(2)/	Inter-Protein	8	1	10	9	1	1
8233	Yeast_29952_LTA_75mM-R2-160702.54189.54189.3.1.dta	3	2865.51	DQIEAVLEQLGG(12)-VDSKSPIPFSVPPSR(4)	Cross-Linked	Pmt3_yeast	2865.5	null	1	0.557962	0.007216	2.51823	Pmt3_yeast(111)-SPAC15A10.02(298)/	Inter-Protein	6	1	5	8	1	1
8234	Yeast_29952_LTA_100mM-R1-160702.60127.60127.3.0.dta	3	3600.82	DQIEAVLEQLGG(12)-DDFTSSLENIKQSYKPPGPPK(11)	Cross-Linked	Pmt3_yeast	3600.81	null	1	0.557975	0.011662	3.23872	Pmt3_yeast(111)-SPAC19A8.10(164)/	Inter-Protein	7	1	6	10	1	1
8235	Yeast_29952_LTA_50mM-R2-160702.56286.56286.3.0.dta	3	3934.89	DQTPAELDMEDGDQIEAVLEQLGG(24)-DVKPSTEHINLK(3)	Cross-Linked	Pmt3_yeast	3934.89	null	1	0.558033	0.004132	1.05009	Pmt3_yeast(111)-SPBC365.06(30)/	Inter-Protein	4	1	10	6	1	1
8236	Yeast_29952_LTA_100mM-R1-160702.61030.61030.3.0.dta	3	2366.19	DQIEAVLEQLGG(12)-LMKIYCAR(3)	Cross-Linked	Pmt3_yeast	2366.18	Carbamyl[AnyN-term](0);Oxidation[M](17);Carbamidomethyl[C](21)	1	0.55844	0.00167	0.705778	Pmt3_yeast(111)-SPBC365.06(63)/	Inter-Protein	7	1	6	4	1	1
8237	Yeast_29952_LTA_100mM-R2-160702.53530.53530.3.1.dta	3	2704.32	DQIEAVLEQLGG(12)-DFILPDSWKTTE(9)	Cross-Linked	Pmt3_yeast	2704.34	null	1	0.558645	-0.019187	-7.0949	Pmt3_yeast(111)-SPAC513.05(160)/	Inter-Protein	8	1	4	3	1	1
8238	Yeast_29952_LTA_250mM-R1-160702.59547.59547.4.0.dta	4	4010.06	DQIEAVLEQLGG(12)-DVKPSTEHINLKVVGQDNNEVFFK(12)	Cross-Linked	Pmt3_yeast	4010.05	null	1	0.558757	0.00714	1.78053	Pmt3_yeast(111)-SPBC365.06(39)/	Inter-Protein	9	1	4.5	11.5	1	1
8239	29952-L-T-A-160702.60577.60577.5.0.dta	5	4301.13	IRPDQTPAELDMEDGDQIEAVLEQLGG(27)-DVKPSTEHINLK(3)	Cross-Linked	Pmt3_yeast	4301.12	null	1	0.559778	0.005155	1.19852	Pmt3_yeast(111)-SPBC365.06(30)/	Inter-Protein	1	1	31	11	1	1
8240	Yeast_29952_LTA_50mM-R2-160702.51403.51403.3.0.dta	3	3006.46	DMEDGDQIEAVLEQLGG(17)-AIAGSSSSTAVKK(12)	Cross-Linked	Pmt3_yeast	3006.46	null	1	0.559854	0.00702	2.33497	Pmt3_yeast(111)-SPBC1A4.03c(1254)/	Inter-Protein	4	1	26	11	1	1
8241	29952-L-T-A-160702.58498.58498.5.0.dta	5	4317.12	IRPDQTPAELDMEDGDQIEAVLEQLGG(27)-DVKPSTEHINLK(3)	Cross-Linked	Pmt3_yeast	4317.12	Oxidation[M](12)	1	0.56023	0.005664	1.31199	Pmt3_yeast(111)-SPBC365.06(30)/	Inter-Protein	1	1	24	10	1	1
8242	Yeast_29952_LTA_500mM-R2-160702.31400.31400.3.0.dta	3	2071.16	DQIEAVLEQLGG(12)-KVPPHIK(1)	Cross-Linked	Pmt3_yeast	2071.16	null	1	0.560508	0.000649	0.313352	Pmt3_yeast(111)-SPBC3E7.10(89)/	Inter-Protein	11	1	4	3	1	1
8243	Yeast_29952_LTA_75mM-R2-160702.50953.50953.4.0.dta	4	4317.13	IRPDQTPAELDMEDGDQIEAVLEQLGG(27)-DVKPSTEHINLK(3)	Cross-Linked	Pmt3_yeast	4317.12	Oxidation[M](12)	1	0.560513	0.011875	2.75068	Pmt3_yeast(111)-SPBC365.06(30)/	Inter-Protein	6	1	28	7	1	1
8244	Yeast_29952_LTA_250mM-R1-160702.54752.54752.3.0.dta	3	2465.29	DQIEAVLEQLGG(12)-KTTEFSKLMK(7)	Cross-Linked	Pmt3_yeast	2465.3	null	1	0.561479	-0.001035	-0.419828	Pmt3_yeast(111)-SPBC365.06(60)/	Inter-Protein	9	1	14	4	1	1
8245	Yeast_29952_LTA_75mM-R2-160702.49422.49422.3.1.dta	3	2501.33	DQIEAVLEQLGG(12)-SKEKSALWATK(4)	Cross-Linked	Pmt3_yeast	2501.32	null	1	0.561578	0.002393	0.956693	Pmt3_yeast(111)-SPAC19A8.10(204)/	Inter-Protein	6	1	27	8	1	1
8246	Yeast_29952_LTA_50mM-R2-160702.52555.52555.3.0.dta	3	2011.11	DQIEAVLEQLGG(12)-DIKAAIK(3)	Cross-Linked	Pmt3_yeast	2011.11	null	1	0.561724	0.002098	1.04321	Pmt3_yeast(111)-SPBC32F12.11(259)/Pmt3_yeast(111)-SPBC354.12(259)/	Inter-Protein	4	1	27	6	1	1
8247	Yeast_29952_LTA_50mM-R2-160702.47066.47066.3.0.dta	3	3563.91	DQIEAVLEQLGG(12)-QILETVNEKESGPLLDRLKK(19)	Cross-Linked	Pmt3_yeast	3563.92	Deamidated[N](22)	1	0.561887	-0.008201	-2.30112	Pmt3_yeast(111)-SPAC17G8.09(46)/	Inter-Protein	4	1	36	12	1	1
8248	Yeast_29952_LTA_50mM-R2-160702.56147.56147.3.0.dta	3	2900.36	DMEDGDQIEAVLEQLGG(17)-TTEFSKLMK(6)	Cross-Linked	Pmt3_yeast	2900.35	Oxidation[M](28)	1	0.562091	0.006324	2.18042	Pmt3_yeast(111)-SPBC365.06(60)/	Inter-Protein	4	1	17	7	1	1
8249	Yeast_29952_LTA_250mM-R2-160702.41165.41165.3.0.dta	3	2265.26	DQIEAVLEQLGG(12)-ALAASAPKRK(8)	Cross-Linked	Pmt3_yeast	2265.26	null	1	0.562259	-0.000445	-0.196446	Pmt3_yeast(111)-SPBC1198.13c(145)/	Inter-Protein	10	1	22	3	1	1
8250	29952-L-T-A-160702.59780.59780.4.0.dta	4	3180.56	DMEDGDQIEAVLEQLGG(17)-DVKPSTEHINLK(3)	Cross-Linked	Pmt3_yeast	3180.54	null	1	0.562373	0.022771	7.15948	Pmt3_yeast(111)-SPBC365.06(30)/	Inter-Protein	1	1	46	18	1	1
8251	Yeast_29952_LTA_75mM-R2-160702.49534.49534.4.1.dta	4	4317.13	IRPDQTPAELDMEDGDQIEAVLEQLGG(27)-DVKPSTEHINLK(3)	Cross-Linked	Pmt3_yeast	4317.12	Oxidation[M](12)	1	0.562381	0.007244	1.67797	Pmt3_yeast(111)-SPBC365.06(30)/	Inter-Protein	6	1	23	6	1	1
8252	Yeast_29952_LTA_50mM-R2-160702.56412.56412.3.0.dta	3	2870.34	DMEDGDQIEAVLEQLGG(17)-LMKIYCAR(3)	Cross-Linked	Pmt3_yeast	2870.34	Oxidation[M](22);Carbamidomethyl[C](26)	1	0.562663	3.4e-05	0.011845	Pmt3_yeast(111)-SPBC365.06(63)/	Inter-Protein	4	1	6	6	1	1
8253	Yeast_29952_LTA-25mM-R1-160702.56740.56740.2.0.dta	2	1986.01	DQIEAVLEQLGG(12)-DTIKQE(4)	Cross-Linked	Pmt3_yeast	1986	null	1	0.562797	0.003411	1.71752	Pmt3_yeast(111)-SPAC22E12.19(474)/	Inter-Protein	12	1	11	6	1	1
8254	Yeast_29952_LTA_100mM-R2-160702.48853.48853.3.0.dta	3	2624.24	DQIEAVLEQLGG(12)-MKYEIECNER(2)	Cross-Linked	Pmt3_yeast	2624.23	Carbamidomethyl[C](22)	1	0.563098	0.007105	2.70746	Pmt3_yeast(111)-SPBC337.02c(61)/Pmt3_yeast(111)-SPCC569.01c(61)/Pmt3_yeast(111)-SPCP20C8.01c(61)/	Inter-Protein	8	1	7	4	1	1
8255	Yeast_29952_LTA_50mM-R2-160702.56619.56619.3.1.dta	3	2990.55	DQIEAVLEQLGG(12)-MKVEEHVPLIQESR(2)	Cross-Linked	Pmt3_yeast	2990.53	Carbamyl[AnyN-term](15)	1	0.563171	0.020023	6.69548	Pmt3_yeast(111)-SPAC1783.04c(2)/	Inter-Protein	4	1	15	8	1	1
8256	Yeast_29952_LTA_50mM-R1-160702.64001.64001.3.1.dta	3	2744.44	DQIEAVLEQLGG(12)-DLTVKLAKPTNYE(5)	Cross-Linked	Pmt3_yeast	2744.43	null	1	0.563364	0.004503	1.64078	Pmt3_yeast(111)-SPBC32F12.11(248)/Pmt3_yeast(111)-SPBC354.12(248)/	Inter-Protein	3	1	9	12	1	1
8257	Yeast_29952_LTA_50mM-R2-160702.56276.56276.3.0.dta	3	3083.42	DQIEAVLEQLGG(12)-DVCLYSCNPTCKSNI(12)	Cross-Linked	Pmt3_yeast	3083.41	Carbamidomethyl[C](18);Carbamidomethyl[C](22);Carbamidomethyl[C](26)	1	0.563655	0.00595	1.92968	Pmt3_yeast(111)-SPBC83.15(162)/	Inter-Protein	4	1	6	5	1	1
8258	29952-L-T-A-160702.60591.60591.5.0.dta	5	4301.13	IRPDQTPAELDMEDGDQIEAVLEQLGG(27)-DVKPSTEHINLK(3)	Cross-Linked	Pmt3_yeast	4301.12	null	1	0.563936	0.005475	1.27292	Pmt3_yeast(111)-SPBC365.06(30)/	Inter-Protein	1	1	31	9	1	1
8259	Yeast_29952_LTA_250mM-R2-160702.49939.49939.5.0.dta	5	4317.12	IRPDQTPAELDMEDGDQIEAVLEQLGG(27)-DVKPSTEHINLK(3)	Cross-Linked	Pmt3_yeast	4317.12	Oxidation[M](12)	1	0.563988	0.006114	1.41622	Pmt3_yeast(111)-SPBC365.06(30)/	Inter-Protein	10	1	13	5	1	1
8260	Yeast_29952_LTA_50mM-R1-160702.63240.63240.2.1.dta	2	1985.06	DQIEAVLEQLGG(12)-QELSKK(5)	Cross-Linked	Pmt3_yeast	1985.06	null	1	0.564177	0.00148	0.745571	Pmt3_yeast(111)-SPBC21B10.13c(68)/	Inter-Protein	3	1	40.5	5.5	1	1
8261	Yeast_29952_LTA_50mM-R1-160702.69418.69418.2.0.dta	2	2271.23	DQIEAVLEQLGG(12)-LIFAGKQLE(6)	Cross-Linked	Pmt3_yeast	2271.22	null	1	0.56559	0.005409	2.38154	Pmt3_yeast(111)-SPAC11G7.04(48)/Pmt3_yeast(111)-SPAC1805.12c(48)/Pmt3_yeast(111)-SPAC589.10c(48)/Pmt3_yeast(111)-SPAC6G10.11c(48)/Pmt3_yeast(111)-SPBC337.08c(48)/Pmt3_yeast(111)-SW:UBIQ_HUMAN(48)/	Inter-Protein	3	1	25	10	1	1
8262	Yeast_29952_LTA_75mM-R1-160702.58854.58854.3.0.dta	3	2912.45	DQIEAVLEQLGG(12)-SQTPSYMSANHLPKV(14)	Cross-Linked	Pmt3_yeast	2912.45	null	1	0.565846	0.00464	1.59316	Pmt3_yeast(111)-SPAC15A10.02(294)/	Inter-Protein	5	1	12.5	4.5	1	1
8263	Yeast_29952_LTA_75mM-R2-160702.49304.49304.3.0.dta	3	2616.35	DQIEAVLEQLGG(12)-LEAANASYQKLR(10)	Cross-Linked	Pmt3_yeast	2616.36	null	1	0.565927	-0.009864	-3.77012	Pmt3_yeast(111)-SPAC3A11.14c(250)/	Inter-Protein	6	1	13	7	1	1
8264	Yeast_29952_LTA_50mM-R2-160702.60689.60689.3.3.dta	3	3468.8	DQIEAVLEQLGG(12)-MDSVKPIVKLEQAGSSNLEK(9)	Cross-Linked	Pmt3_yeast	3468.79	Carbamyl[AnyN-term](15)	1	0.566581	0.014978	4.31793	Pmt3_yeast(111)-SPAC12B10.15c(9)/	Inter-Protein	4	1	16	12	1	1
8265	Yeast_29952_LTA_100mM-R2-160702.52838.52838.3.0.dta	3	2866.5	DQIEAVLEQLGG(12)-DVFTLEKPIASTHR(7)	Cross-Linked	Pmt3_yeast	2866.49	null	1	0.566748	0.006442	2.24734	Pmt3_yeast(111)-SPCC1259.04(96)/	Inter-Protein	8	1	3	6	1	1
8266	Yeast_29952_LTA_50mM-R2-160702.54992.54992.3.0.dta	3	3223.56	DMEDGDQIEAVLEQLGG(17)-DVKPSTEHINLK(3)	Cross-Linked	Pmt3_yeast	3223.54	Carbamyl[AnyN-term](20)	1	0.567128	0.020498	6.35884	Pmt3_yeast(111)-SPBC365.06(30)/	Inter-Protein	4	1	20	11	1	1
8267	Yeast_29952_LTA_50mM-R2-160702.51556.51556.3.0.dta	3	3585.76	DQIEAVLEQLGG(12)-LYPDPKRENEDRELTSEEL(6)	Cross-Linked	Pmt3_yeast	3585.76	null	1	0.567174	0.00622	1.73464	Pmt3_yeast(111)-SPBC1539.10(74)/	Inter-Protein	4	1	25.5	10.5	1	1
8268	Yeast_29952_LTA_50mM-R1-160702.59445.59445.3.0.dta	3	2151.11	DQIEAVLEQLGG(12)-MELKSYK(4)	Cross-Linked	Pmt3_yeast	2151.1	null	1	0.567326	0.00445	2.06871	Pmt3_yeast(111)-SPCC1672.02c(9)/	Inter-Protein	3	1	22.5	6.5	1	1
8269	Yeast_29952_LTA_100mM-R1-160702.56849.56849.4.0.dta	4	4360.13	IRPDQTPAELDMEDGDQIEAVLEQLGG(27)-DVKPSTEHINLK(3)	Cross-Linked	Pmt3_yeast	4360.12	Carbamyl[AnyN-term](0);Oxidation[M](12)	1	0.567986	0.007988	1.83206	Pmt3_yeast(111)-SPBC365.06(30)/	Inter-Protein	7	1	14	4	1	1
8270	Yeast_29952_LTA_100mM-R2-160702.46673.46673.3.0.dta	3	3067.63	DQIEAVLEQLGG(12)-DVVTVGQCRPLSKTVR(13)	Cross-Linked	Pmt3_yeast	3067.62	Carbamidomethyl[C](23)	1	0.568055	0.007588	2.47358	Pmt3_yeast(111)-SPAC144.11(130)/Pmt3_yeast(111)-SPAC31G5.03(130)/	Inter-Protein	8	1	27	12	1	1
8271	Yeast_29952_LTA_50mM-R2-160702.51263.51263.3.0.dta	3	2445.2	DGDQIEAVLEQLGG(14)-QGKSMNSLR(3)	Cross-Linked	Pmt3_yeast	2445.2	null	1	0.568244	0.001387	0.567233	Pmt3_yeast(111)-SPBC365.06(71)/	Inter-Protein	4	1	25	8	1	1
8272	Yeast_29952_LTA_250mM-R1-160702.53625.53625.4.0.dta	4	3308.56	DQIEAVLEQLGG(12)-SALWATKCGHVYCGSCAK(7)	Cross-Linked	Pmt3_yeast	3308.55	Carbamidomethyl[C](23);Carbamidomethyl[C](28);Carbamidomethyl[C](31)	1	0.568342	0.00877	2.65071	Pmt3_yeast(111)-SPAC19A8.10(211)/	Inter-Protein	9	1	7	8	1	1
8273	Yeast_29952_LTA_50mM-R1-160702.59500.59500.3.0.dta	3	2151.11	DQIEAVLEQLGG(12)-MELKSYK(4)	Cross-Linked	Pmt3_yeast	2151.1	null	1	0.568443	0.00445	2.06871	Pmt3_yeast(111)-SPCC1672.02c(9)/	Inter-Protein	3	1	22	6	1	1
8274	Yeast_29952_LTA_250mM-R2-160702.50395.50395.3.0.dta	3	2519.35	DQIEAVLEQLGG(12)-NSLPDPVKIQR(8)	Cross-Linked	Pmt3_yeast	2519.35	null	1	0.569062	0.002763	1.09671	Pmt3_yeast(111)-SPCC1919.09(93)/	Inter-Protein	10	1	7	7	1	1
8275	Yeast_29952_LTA_250mM-R1-160702.54542.54542.3.0.dta	3	3284.66	DQIEAVLEQLGG(12)-RPKNEEYPEIPGYLGNR(3)	Cross-Linked	Pmt3_yeast	3284.65	null	1	0.569131	0.006222	1.89426	Pmt3_yeast(111)-SPAC23G3.09(24)/	Inter-Protein	9	1	20	6	1	1
8276	Yeast_29952_LTA_100mM-R1-160702.60122.60122.3.0.dta	3	3600.82	DQIEAVLEQLGG(12)-DDFTSSLENIKQSYKPPGPPK(11)	Cross-Linked	Pmt3_yeast	3600.81	null	1	0.569478	0.011662	3.23872	Pmt3_yeast(111)-SPAC19A8.10(164)/	Inter-Protein	7	1	7	7	1	1
8277	Yeast_29952_LTA_250mM-R1-160702.56389.56389.3.0.dta	3	2634.38	DQIEAVLEQLGG(12)-DNNEVFFKIKK(8)	Cross-Linked	Pmt3_yeast	2634.38	null	1	0.56968	0.003839	1.45727	Pmt3_yeast(111)-SPBC365.06(51)/	Inter-Protein	9	1	9	5	1	1
8278	Yeast_29952_LTA_50mM-R2-160702.39879.39879.3.0.dta	3	2385.25	DQIEAVLEQLGG(12)-DKKEEVEKK(3)	Cross-Linked	Pmt3_yeast	2385.25	null	1	0.569807	0.003519	1.47532	Pmt3_yeast(111)-SPBC1709.15c(684)/	Inter-Protein	4	1	23	7	1	1
8279	Yeast_29952_LTA_50mM-R1-160702.66418.66418.2.0.dta	2	2790.31	DMEDGDQIEAVLEQLGG(17)-DKSAITPTTG(2)	Cross-Linked	Pmt3_yeast	2790.3	null	1	0.569863	0.008284	2.96886	Pmt3_yeast(111)-SPBC365.06(14)/	Inter-Protein	3	1	24	8	1	1
8280	Yeast_29952_LTA_100mM-R2-160702.44546.44546.3.1.dta	3	2537.28	DQIEAVLEQLGG(12)-DTNLCAIHGKR(10)	Cross-Linked	Pmt3_yeast	2537.28	Carbamidomethyl[C](20)	1	0.570939	0.003456	1.36209	Pmt3_yeast(111)-SPAC1834.04(116)/Pmt3_yeast(111)-SPBC1105.11c(116)/Pmt3_yeast(111)-SPBC8D2.04(116)/	Inter-Protein	8	1	10	5	1	1
8281	Yeast_29952_LTA_100mM-R2-160702.51248.51248.5.0.dta	5	4317.11	IRPDQTPAELDMEDGDQIEAVLEQLGG(27)-DVKPSTEHINLK(3)	Cross-Linked	Pmt3_yeast	4317.12	Oxidation[M](12)	1	0.571157	-0.009899	-2.29296	Pmt3_yeast(111)-SPBC365.06(30)/	Inter-Protein	8	1	16	10	1	1
8282	Yeast_29952_LTA_250mM-R1-160702.45825.45825.3.0.dta	3	2265.26	DQIEAVLEQLGG(12)-ALAASAPKRK(8)	Cross-Linked	Pmt3_yeast	2265.26	null	1	0.571388	0.001296	0.572121	Pmt3_yeast(111)-SPBC1198.13c(145)/	Inter-Protein	9	1	18	4	1	1
8283	Yeast_29952_LTA_50mM-R1-160702.56500.56500.3.0.dta	3	2455.25	DQIEAVLEQLGG(12)-NSNELENVKR(9)	Cross-Linked	Pmt3_yeast	2455.24	null	1	0.571717	0.003662	1.4915	Pmt3_yeast(111)-SPCC1322.12c(493)/	Inter-Protein	3	1	25.5	9.5	1	1
8284	Yeast_29952_LTA_50mM-R1-160702.66854.66854.3.0.dta	3	2719.39	DQIEAVLEQLGG(12)-DVKPSTEHINLK(3)	Cross-Linked	Pmt3_yeast	2719.39	Carbamyl[AnyN-term](0);Carbamyl[AnyN-term](15)	1	0.571719	0.005426	1.9953	Pmt3_yeast(111)-SPBC365.06(30)/	Inter-Protein	3	1	19	10	1	1
8285	Yeast_29952_LTA_75mM-R2-160702.51861.51861.3.0.dta	3	2337.25	DQIEAVLEQLGG(12)-IMLPEPKTR(7)	Cross-Linked	Pmt3_yeast	2337.25	null	1	0.57173	0.001649	0.705531	Pmt3_yeast(111)-SPBC16G5.14c(196)/	Inter-Protein	6	1	15	4	1	1
8286	Yeast_29952_LTA_75mM-R2-160702.53945.53945.3.0.dta	3	2337.2	DQIEAVLEQLGG(12)-TTEFSKLMK(6)	Cross-Linked	Pmt3_yeast	2337.2	null	1	0.572033	0.002521	1.07864	Pmt3_yeast(111)-SPBC365.06(60)/	Inter-Protein	6	1	24	8	1	1
8287	29952-L-T-A-160702.62421.62421.3.1.dta	3	2337.2	DQIEAVLEQLGG(12)-TTEFSKLMK(6)	Cross-Linked	Pmt3_yeast	2337.2	null	1	0.572086	0.001649	0.705545	Pmt3_yeast(111)-SPBC365.06(60)/	Inter-Protein	1	1	27.5	10.5	1	1
8288	Yeast_29952_LTA_100mM-R1-160702.47391.47391.3.0.dta	3	2655.37	DQIEAVLEQLGG(12)-ELQNEISSLLKQ(11)	Cross-Linked	Pmt3_yeast	2655.37	Deamidated[N](19)	1	0.572713	0.001838	0.692182	Pmt3_yeast(111)-SPBC1105.06(66)/	Inter-Protein	7	1	5.5	4.5	1	1
8289	Yeast_29952_LTA_50mM-R1-160702.63346.63346.3.0.dta	3	4360.14	IRPDQTPAELDMEDGDQIEAVLEQLGG(27)-DVKPSTEHINLK(3)	Cross-Linked	Pmt3_yeast	4360.12	Carbamyl[AnyN-term](0);Oxidation[M](12)	1	0.572982	0.010904	2.50085	Pmt3_yeast(111)-SPBC365.06(30)/	Inter-Protein	3	1	41	11	1	1
8290	Yeast_29952_LTA_50mM-R2-160702.61343.61343.3.0.dta	3	2380.21	DQIEAVLEQLGG(12)-TTEFSKLMK(6)	Cross-Linked	Pmt3_yeast	2380.21	Carbamyl[AnyN-term](0)	1	0.573003	0.004209	1.76833	Pmt3_yeast(111)-SPBC365.06(60)/	Inter-Protein	4	1	23	7	1	1
8291	Yeast_29952_LTA_50mM-R2-160702.52744.52744.3.0.dta	3	2353.2	DQIEAVLEQLGG(12)-TTEFSKLMK(6)	Cross-Linked	Pmt3_yeast	2353.2	Oxidation[M](23)	1	0.57305	0.004797	2.0385	Pmt3_yeast(111)-SPBC365.06(60)/	Inter-Protein	4	1	25	9	1	1
8292	Yeast_29952_LTA_50mM-R2-160702.55638.55638.4.0.dta	4	4031.94	PDQTPAELDMEDGDQIEAVLEQLGG(25)-DVKPSTEHINLK(3)	Cross-Linked	Pmt3_yeast	4031.94	null	1	0.573294	0.00505	1.2525	Pmt3_yeast(111)-SPBC365.06(30)/	Inter-Protein	4	1	10	3	1	1
8293	Yeast_29952_LTA_100mM-R1-160702.50366.50366.3.1.dta	3	2634.37	DQIEAVLEQLGG(12)-DVKPSTEHINLK(3)	Cross-Linked	Pmt3_yeast	2634.36	Deamidated[N](25)	1	0.573986	0.004776	1.81296	Pmt3_yeast(111)-SPBC365.06(30)/	Inter-Protein	7	1	12.5	7.5	1	1
8294	Yeast_29952_LTA_100mM-R2-160702.45813.45813.3.0.dta	3	2658.42	DQIEAVLEQLGG(12)-STTSFIRNVKPR(10)	Cross-Linked	Pmt3_yeast	2658.42	null	1	0.574186	-0.003316	-1.24736	Pmt3_yeast(111)-SPBC1198.13c(179)/	Inter-Protein	8	1	6	5	1	1
8295	Yeast_29952_LTA_50mM-R1-160702.64116.64116.3.0.dta	3	2825.32	DQIEAVLEQLGG(12)-DEQYSMERKKTD(9)	Cross-Linked	Pmt3_yeast	2825.33	Carbamyl[AnyN-term](15)	1	0.574374	-0.005342	-1.89075	Pmt3_yeast(111)-SPCC1322.03(846)/	Inter-Protein	3	1	7	3	1	1
8296	Yeast_29952_LTA_250mM-R2-160702.45263.45263.3.2.dta	3	2651.39	DQIEAVLEQLGG(12)-LPFITIHKNDLS(8)	Cross-Linked	Pmt3_yeast	2651.39	Deamidated[N](24)	1	0.57448	0.001108	0.417894	Pmt3_yeast(111)-SPAC2C4.07c(349)/	Inter-Protein	10	1	9	5	1	1
8297	Yeast_29952_LTA_100mM-R1-160702.44330.44330.4.0.dta	4	2591.4	DQIEAVLEQLGG(12)-DIKAAKPKPENK(3)	Cross-Linked	Pmt3_yeast	2591.4	null	1	0.57582	0.000534	0.206066	Pmt3_yeast(111)-SPBC1815.01(263)/	Inter-Protein	7	1	15	7	1	1
8298	Yeast_29952_LTA_50mM-R2-160702.56258.56258.3.0.dta	3	3934.89	DQTPAELDMEDGDQIEAVLEQLGG(24)-DVKPSTEHINLK(3)	Cross-Linked	Pmt3_yeast	3934.89	null	1	0.576033	0.006206	1.57717	Pmt3_yeast(111)-SPBC365.06(30)/	Inter-Protein	4	1	12	5	1	1
8299	Yeast_29952_LTA_250mM-R2-160702.52292.52292.4.0.dta	4	4301.13	IRPDQTPAELDMEDGDQIEAVLEQLGG(27)-DVKPSTEHINLK(3)	Cross-Linked	Pmt3_yeast	4301.12	null	1	0.576067	0.00407	0.946264	Pmt3_yeast(111)-SPBC365.06(30)/	Inter-Protein	10	1	9	3	1	1
8300	Yeast_29952_LTA_75mM-R1-160702.59769.59769.5.0.dta	5	4344.14	IRPDQTPAELDMEDGDQIEAVLEQLGG(27)-DVKPSTEHINLK(3)	Cross-Linked	Pmt3_yeast	4344.13	Carbamyl[AnyN-term](30)	1	0.576505	0.010783	2.4822	Pmt3_yeast(111)-SPBC365.06(30)/	Inter-Protein	5	1	26	9	1	1
8301	Yeast_29952_LTA_75mM-R2-160702.53673.53673.3.0.dta	3	2705.45	DQIEAVLEQLGG(12)-SIPSVVDGLKPGQR(10)	Cross-Linked	Pmt3_yeast	2705.45	null	1	0.577254	0.00815	3.01244	Pmt3_yeast(111)-SPBC1A4.03c(753)/	Inter-Protein	6	1	12	7	1	1
8302	Yeast_29952_LTA_50mM-R2-160702.53267.53267.3.0.dta	3	2256.14	DQIEAVLEQLGG(12)-LEAEEEKR(7)	Cross-Linked	Pmt3_yeast	2256.14	null	1	0.577557	0.005652	2.50517	Pmt3_yeast(111)-SPBC1773.17c(199)/	Inter-Protein	4	1	42.5	10.5	1	1
8303	Yeast_29952_LTA_75mM-R2-160702.51721.51721.3.2.dta	3	3239.54	DMEDGDQIEAVLEQLGG(17)-DVKPSTEHINLK(3)	Cross-Linked	Pmt3_yeast	3239.54	Carbamyl[AnyN-term](0);Oxidation[M](2)	1	0.577621	0.002416	0.745786	Pmt3_yeast(111)-SPBC365.06(30)/	Inter-Protein	6	1	11	11	1	1
8304	Yeast_29952_LTA_50mM-R1-160702.59861.59861.2.0.dta	2	2353.2	DQIEAVLEQLGG(12)-TTEFSKLMK(6)	Cross-Linked	Pmt3_yeast	2353.2	Oxidation[M](23)	1	0.578209	0.002993	1.27189	Pmt3_yeast(111)-SPBC365.06(60)/	Inter-Protein	3	1	33	9	1	1
8305	Yeast_29952_LTA_75mM-R2-160702.54312.54312.5.0.dta	5	4344.14	IRPDQTPAELDMEDGDQIEAVLEQLGG(27)-DVKPSTEHINLK(3)	Cross-Linked	Pmt3_yeast	4344.13	Carbamyl[AnyN-term](30)	1	0.578542	0.009759	2.24648	Pmt3_yeast(111)-SPBC365.06(30)/	Inter-Protein	6	1	17	11	1	1
8306	Yeast_29952_LTA_75mM-R2-160702.53581.53581.3.0.dta	3	2912.45	DQIEAVLEQLGG(12)-SQTPSYMSANHLPKV(14)	Cross-Linked	Pmt3_yeast	2912.45	null	1	0.578603	0.003868	1.32809	Pmt3_yeast(111)-SPAC15A10.02(294)/	Inter-Protein	6	1	16.5	8.5	1	1
8307	Yeast_29952_LTA_50mM-R2-160702.49582.49582.3.0.dta	3	1987.02	DQIEAVLEQLGG(12)-DKVNMK(2)	Cross-Linked	Pmt3_yeast	1987.02	null	1	0.578817	0.001637	0.823848	Pmt3_yeast(111)-SPBC23E6.02(210)/	Inter-Protein	4	1	15	5	1	1
8308	29952-L-T-A-160702.62683.62683.3.1.dta	3	2558.33	DQIEAVLEQLGG(12)-DLQADIEFKVK(9)	Cross-Linked	Pmt3_yeast	2558.34	null	1	0.578903	-0.000675	-0.263844	Pmt3_yeast(111)-SPCC23B6.01c(231)/	Inter-Protein	1	1	33.5	11.5	1	1
8309	Yeast_29952_LTA_50mM-R2-160702.54305.54305.3.1.dta	3	2820.32	DMEDGDQIEAVLEQLGG(17)-QGKSMNSLR(3)	Cross-Linked	Pmt3_yeast	2820.31	null	1	0.57915	0.005453	1.93347	Pmt3_yeast(111)-SPBC365.06(71)/	Inter-Protein	4	1	23	5	1	1
8310	Yeast_29952_LTA_75mM-R2-160702.43306.43306.3.0.dta	3	2316.15	DQIEAVLEQLGG(12)-SEGGKNASASR(5)	Cross-Linked	Pmt3_yeast	2316.14	null	1	0.579456	0.007547	3.25843	Pmt3_yeast(111)-SPBC1A4.03c(828)/	Inter-Protein	6	1	10	4	1	1
8311	Yeast_29952_LTA_50mM-R1-160702.60223.60223.2.0.dta	2	2060.07	DQIEAVLEQLGG(12)-DEFIKR(5)	Cross-Linked	Pmt3_yeast	2060.07	null	1	0.579495	0.003292	1.59801	Pmt3_yeast(111)-SPAC9E9.09c(322)/	Inter-Protein	3	1	26.5	6.5	1	1
8312	Yeast_29952_LTA_100mM-R2-160702.46863.46863.3.0.dta	3	3037.49	DQIEAVLEQLGG(12)-DTFQGAQVSKQQYER(10)	Cross-Linked	Pmt3_yeast	3037.49	null	1	0.579901	0.005247	1.72741	Pmt3_yeast(111)-SPAC9E9.09c(349)/	Inter-Protein	8	1	8	5	1	1
8313	Yeast_29952_LTA_50mM-R1-160702.57606.57606.3.0.dta	3	2093.04	DQIEAVLEQLGG(12)-KSTDKDF(1)	Cross-Linked	Pmt3_yeast	2093.04	null	1	0.580363	0.002171	1.03725	Pmt3_yeast(111)-SPAC20G4.06c(44)/	Inter-Protein	3	1	23	5	1	1
8314	Yeast_29952_LTA_75mM-R1-160702.55126.55126.4.0.dta	4	4317.13	IRPDQTPAELDMEDGDQIEAVLEQLGG(27)-DVKPSTEHINLK(3)	Cross-Linked	Pmt3_yeast	4317.12	Oxidation[M](12)	1	0.580417	0.008337	1.93115	Pmt3_yeast(111)-SPBC365.06(30)/	Inter-Protein	5	1	27	8	1	1
8315	Yeast_29952_LTA_50mM-R2-160702.49100.49100.3.0.dta	3	2888.39	DMEDGDQIEAVLEQLGG(17)-KVDVKKENE(5)	Cross-Linked	Pmt3_yeast	2888.38	null	1	0.580866	0.005271	1.8249	Pmt3_yeast(111)-SPCP31B10.03c(135)/	Inter-Protein	4	1	46	10	1	1
8316	Yeast_29952_LTA_250mM-R2-160702.43737.43737.3.0.dta	3	2459.3	DQIEAVLEQLGG(12)-LNALMKKYPK(7)	Cross-Linked	Pmt3_yeast	2459.32	Deamidated[N](17)	1	0.580945	-0.019463	-7.91397	Pmt3_yeast(111)-SPBC16D10.05(1490)/	Inter-Protein	10	1	10	4	1	1
8317	Yeast_29952_LTA_1M-R2-160702.29686.29686.3.0.dta	3	2633.38	DQIEAVLEQLGG(12)-IEGGKNHDNLKR(11)	Cross-Linked	Pmt3_yeast	2633.36	null	1	0.580998	0.016792	6.37663	Pmt3_yeast(111)-SPAPB1E7.01c(110)/	Inter-Protein	2	1	5.5	3.5	1	1
8318	Yeast_29952_LTA_100mM-R2-160702.38924.38924.3.0.dta	3	2238.15	DQIEAVLEQLGG(12)-GQHTKTTGR(5)	Cross-Linked	Pmt3_yeast	2238.15	null	1	0.581332	0.002742	1.22512	Pmt3_yeast(111)-SPBC16D10.11c(137)/Pmt3_yeast(111)-SPCC1259.01c(137)/	Inter-Protein	8	1	18.5	5.5	1	1
8319	Yeast_29952_LTA_100mM-R2-160702.47780.47780.3.0.dta	3	2951.46	DQIEAVLEQLGG(12)-VKGESVYPKPESESY(9)	Cross-Linked	Pmt3_yeast	2951.45	null	1	0.581461	0.006137	2.07932	Pmt3_yeast(111)-SPAC17G6.10(400)/	Inter-Protein	8	1	5	5	1	1
8320	Yeast_29952_LTA_50mM-R2-160702.54869.54869.3.0.dta	3	2677.38	DQIEAVLEQLGG(12)-DVKPSTEHINLK(3)	Cross-Linked	Pmt3_yeast	2677.37	Carbamyl[AnyN-term](0);Deamidated[N](25)	1	0.58193	0.009394	3.50867	Pmt3_yeast(111)-SPBC365.06(30)/	Inter-Protein	4	1	12.5	9.5	1	1
8321	Yeast_29952_LTA_50mM-R2-160702.57995.57995.3.0.dta	3	3910.9	IRPDQTPAELDMEDGDQIEAVLEQLGG(27)-DKSAITPTTG(2)	Cross-Linked	Pmt3_yeast	3910.89	null	1	0.582271	0.009764	2.49662	Pmt3_yeast(111)-SPBC365.06(14)/	Inter-Protein	4	1	22.5	8.5	1	1
8322	Yeast_29952_LTA_50mM-R1-160702.67452.67452.2.0.dta	2	2854.35	DMEDGDQIEAVLEQLGG(17)-LMKIYCAR(3)	Cross-Linked	Pmt3_yeast	2854.34	Carbamidomethyl[C](26)	1	0.582284	0.006391	2.23904	Pmt3_yeast(111)-SPBC365.06(63)/	Inter-Protein	3	1	24	5	1	1
8323	Yeast_29952_LTA_250mM-R2-160702.57785.57785.4.0.dta	4	3803.99	DQIEAVLEQLGG(12)-DVAAVLPITQEAVEEAKPITEEAK(17)	Cross-Linked	Pmt3_yeast	3803.98	null	1	0.582561	0.006811	1.79049	Pmt3_yeast(111)-SPAC664.05(164)/	Inter-Protein	10	1	2.5	7.5	1	1
8324	Yeast_29952_LTA_250mM-R1-160702.58421.58421.3.0.dta	3	4301.13	IRPDQTPAELDMEDGDQIEAVLEQLGG(27)-DVKPSTEHINLK(3)	Cross-Linked	Pmt3_yeast	4301.12	null	1	0.582761	0.007779	1.8086	Pmt3_yeast(111)-SPBC365.06(30)/	Inter-Protein	9	1	21	5	1	1
8325	Yeast_29952_LTA_100mM-R2-160702.52529.52529.3.0.dta	3	2380.22	DQIEAVLEQLGG(12)-CHLTLKLEN(6)	Cross-Linked	Pmt3_yeast	2380.22	Carbamidomethyl[C](16)	1	0.582915	0.005131	2.15569	Pmt3_yeast(111)-SPAC6G10.11c(147)/	Inter-Protein	8	1	6	6	1	1
8326	Yeast_29952_LTA_50mM-R2-160702.45014.45014.3.1.dta	3	2784.39	DQIEAVLEQLGG(12)-DVSKKEDTEPEVR(4)	Cross-Linked	Pmt3_yeast	2784.39	null	1	0.583115	0.003826	1.37409	Pmt3_yeast(111)-SPAC17G6.10(29)/	Inter-Protein	4	1	25	7	1	1
8327	Yeast_29952_LTA_50mM-R2-160702.43418.43418.3.0.dta	3	2266.23	DQIEAVLEQLGG(12)-EVVPKKEGK(5)	Cross-Linked	Pmt3_yeast	2266.23	null	1	0.583163	0.000444	0.19592	Pmt3_yeast(111)-SPAC13G6.07c(165)/Pmt3_yeast(111)-SPAPB1E7.12(165)/	Inter-Protein	4	1	10	7	1	1
8328	Yeast_29952_LTA_50mM-R1-160702.59292.59292.3.0.dta	3	2126.17	DQIEAVLEQLGG(12)-SGEIKVIK(5)	Cross-Linked	Pmt3_yeast	2126.17	null	1	0.58375	-4e-06	-0.001881	Pmt3_yeast(111)-SPAC25B8.12c(169)/	Inter-Protein	3	1	24	6	1	1
8329	Yeast_29952_LTA_100mM-R1-160702.53490.53490.3.0.dta	3	2598.37	DQIEAVLEQLGG(12)-DSEQITKINAVK(7)	Cross-Linked	Pmt3_yeast	2598.36	null	1	0.584129	0.004533	1.74456	Pmt3_yeast(111)-SPAC20G8.08c(124)/	Inter-Protein	7	1	8	4	1	1
8330	Yeast_29952_LTA_75mM-R2-160702.53989.53989.3.0.dta	3	2359.18	DQIEAVLEQLGG(12)-DIAGSSICGKR(10)	Cross-Linked	Pmt3_yeast	2359.19	null	1	0.58441	-0.008929	-3.78477	Pmt3_yeast(111)-SPBC19C7.02(344)/	Inter-Protein	6	1	11	5	1	1
8331	Yeast_29952_LTA_50mM-R2-160702.47825.47825.3.0.dta	3	2009.07	DQIEAVLEQLGG(12)-DIQPKR(5)	Cross-Linked	Pmt3_yeast	2009.07	null	1	0.584656	-2.6e-05	-0.012941	Pmt3_yeast(111)-SPBC29A3.04(43)/	Inter-Protein	4	1	15	5	1	1
8332	Yeast_29952_LTA_50mM-R1-160702.60915.60915.3.0.dta	3	2011.11	DQIEAVLEQLGG(12)-DIKAAIK(3)	Cross-Linked	Pmt3_yeast	2011.11	null	1	0.584972	0.002365	1.17597	Pmt3_yeast(111)-SPBC32F12.11(259)/Pmt3_yeast(111)-SPBC354.12(259)/	Inter-Protein	3	1	32	7	1	1
8333	Yeast_29952_LTA_75mM-R1-160702.55116.55116.4.0.dta	4	4317.13	IRPDQTPAELDMEDGDQIEAVLEQLGG(27)-DVKPSTEHINLK(3)	Cross-Linked	Pmt3_yeast	4317.12	Oxidation[M](12)	1	0.585221	0.008337	1.93115	Pmt3_yeast(111)-SPBC365.06(30)/	Inter-Protein	5	1	25	7	1	1
8334	Yeast_29952_LTA_50mM-R2-160702.42587.42587.3.0.dta	3	3495.73	DQIEAVLEQLGG(12)-KPKVEEPDSQNNASTQSQQK(1)	Cross-Linked	Pmt3_yeast	3495.72	null	1	0.585438	0.007023	2.00903	Pmt3_yeast(111)-SPCC1620.09c(21)/	Inter-Protein	4	1	21	10	1	1
8335	Yeast_29952_LTA_250mM-R2-160702.46002.46002.4.1.dta	4	2617.35	DQIEAVLEQLGG(12)-DQVALYDKEKR(10)	Cross-Linked	Pmt3_yeast	2617.35	null	1	0.5855	0.006013	2.29737	Pmt3_yeast(111)-SPAPB1A10.06c(1060)/	Inter-Protein	10	1	7.5	3.5	1	1
8336	Yeast_29952_LTA_75mM-R1-160702.56256.56256.5.0.dta	5	4301.13	IRPDQTPAELDMEDGDQIEAVLEQLGG(27)-DVKPSTEHINLK(3)	Cross-Linked	Pmt3_yeast	4301.12	null	1	0.585659	0.006939	1.6133	Pmt3_yeast(111)-SPBC365.06(30)/	Inter-Protein	5	1	15	4	1	1
8337	Yeast_29952_LTA_75mM-R2-160702.50485.50485.3.0.dta	3	2676.39	DQIEAVLEQLGG(12)-DVKPSTEHINLK(3)	Cross-Linked	Pmt3_yeast	2676.38	Carbamyl[AnyN-term](15)	1	0.586079	0.002158	0.806312	Pmt3_yeast(111)-SPBC365.06(30)/	Inter-Protein	6	1	21	11	1	1
8338	Yeast_29952_LTA_50mM-R2-160702.49711.49711.3.0.dta	3	2123.11	DQIEAVLEQLGG(12)-DGLKPGQR(4)	Cross-Linked	Pmt3_yeast	2123.11	null	1	0.586284	0.002568	1.20955	Pmt3_yeast(111)-SPBC1A4.03c(753)/	Inter-Protein	4	1	24	6	1	1
8339	Yeast_29952_LTA_50mM-R1-160702.65207.65207.4.0.dta	4	3819.02	DQIEAVLEQLGG(12)-DVKVSPLPSTLTGKEDPGVIEAWK(3)	Cross-Linked	Pmt3_yeast	3819.01	null	1	0.586381	0.011088	2.90337	Pmt3_yeast(111)-SPBC725.03(189)/	Inter-Protein	3	1	6.5	9.5	1	1
8340	Yeast_29952_LTA_50mM-R1-160702.52945.52945.3.0.dta	3	2459.3	DQIEAVLEQLGG(12)-AIAGSSSSTAVKK(12)	Cross-Linked	Pmt3_yeast	2459.3	null	1	0.586522	0.00561	2.28114	Pmt3_yeast(111)-SPBC1A4.03c(1254)/	Inter-Protein	3	1	32.5	18.5	1	1
8341	Yeast_29952_LTA_75mM-R2-160702.54892.54892.3.0.dta	3	3405.66	DQIEAVLEQLGG(12)-DAPMYVVGVNEEKFNPSEK(13)	Cross-Linked	Pmt3_yeast	3405.65	null	1	0.586675	0.007293	2.14144	Pmt3_yeast(111)-SPBC32F12.11(139)/	Inter-Protein	6	1	8.5	7.5	1	1
8342	Yeast_29952_LTA_50mM-R2-160702.59948.59948.3.0.dta	3	2848.43	DQIEAVLEQLGG(12)-VYSPSTEKLICEVA(8)	Cross-Linked	Pmt3_yeast	2848.43	Carbamidomethyl[C](26)	1	0.587354	0.001658	0.582075	Pmt3_yeast(111)-SPAC9E9.09c(49)/	Inter-Protein	4	1	15	7	1	1
8343	Yeast_29952_LTA_50mM-R1-160702.64469.64469.3.0.dta	3	2900.36	DMEDGDQIEAVLEQLGG(17)-TTEFSKLMK(6)	Cross-Linked	Pmt3_yeast	2900.35	Oxidation[M](28)	1	0.587516	0.006721	2.3173	Pmt3_yeast(111)-SPBC365.06(60)/	Inter-Protein	3	1	15	9	1	1
8344	Yeast_29952_LTA_100mM-R2-160702.55145.55145.3.0.dta	3	4069.02	DQIEAVLEQLGG(12)-DAEIIKKEEELEAAKEEEEEIWR(15)	Cross-Linked	Pmt3_yeast	4069.01	null	1	0.587558	0.008254	2.0285	Pmt3_yeast(111)-SPBC83.15(360)/	Inter-Protein	8	1	11	9	1	1
8345	Yeast_29952_LTA_100mM-R1-160702.51935.51935.3.0.dta	3	2381.29	DQIEAVLEQLGG(12)-MLIPKENRK(5)	Cross-Linked	Pmt3_yeast	2381.29	null	1	0.587597	0.00271	1.13804	Pmt3_yeast(111)-SPAC31G5.17c(5)/Pmt3_yeast(111)-SPBP22H7.08(5)/	Inter-Protein	7	1	9	4	1	1
8346	Yeast_29952_LTA_100mM-R1-160702.59639.59639.4.0.dta	4	4557.21	DQIEAVLEQLGG(12)-NNTAFEQFTLNPCEQIPLDDKHNIGFNK(21)	Cross-Linked	Pmt3_yeast	4557.2	Carbamidomethyl[C](28)	1	0.588032	0.009676	2.12323	Pmt3_yeast(111)-SPBC23E6.02(23)/	Inter-Protein	7	1	10	17	1	1
8347	Yeast_29952_LTA_75mM-R1-160702.58270.58270.3.0.dta	3	3180.55	DMEDGDQIEAVLEQLGG(17)-DVKPSTEHINLK(3)	Cross-Linked	Pmt3_yeast	3180.54	null	1	0.588658	0.012716	3.99807	Pmt3_yeast(111)-SPBC365.06(30)/	Inter-Protein	5	1	6	6	1	1
8348	Yeast_29952_LTA_50mM-R2-160702.51454.51454.3.0.dta	3	2253.14	DQIEAVLEQLGG(12)-DKYNAVYK(2)	Cross-Linked	Pmt3_yeast	2253.14	null	1	0.58876	-0.000457	-0.202828	Pmt3_yeast(111)-SPAC22E12.03c(180)/	Inter-Protein	4	1	18	5	1	1
8349	Yeast_29952_LTA_250mM-R1-160702.52535.52535.3.0.dta	3	2805.43	DGDQIEAVLEQLGG(14)-DVKPSTEHINLK(3)	Cross-Linked	Pmt3_yeast	2805.43	null	1	0.588806	0.005236	1.86638	Pmt3_yeast(111)-SPBC365.06(30)/	Inter-Protein	9	1	6	5	1	1
8350	29952-L-T-A-160702.67820.67820.3.0.dta	3	3803.99	DQIEAVLEQLGG(12)-DVAAVLPITQEAVEEAKPITEEAK(17)	Cross-Linked	Pmt3_yeast	3803.98	null	1	0.588858	0.00805	2.1162	Pmt3_yeast(111)-SPAC664.05(164)/	Inter-Protein	1	1	16	14	1	1
8351	Yeast_29952_LTA_50mM-R2-160702.55910.55910.3.1.dta	3	2583.37	DQIEAVLEQLGG(12)-DVKLIQNPEFK(3)	Cross-Linked	Pmt3_yeast	2583.37	null	1	0.589244	0.004251	1.64553	Pmt3_yeast(111)-SPAC3H1.07(64)/	Inter-Protein	4	1	16	10	1	1
8352	Yeast_29952_LTA_250mM-R1-160702.57583.57583.4.1.dta	4	4301.13	IRPDQTPAELDMEDGDQIEAVLEQLGG(27)-DVKPSTEHINLK(3)	Cross-Linked	Pmt3_yeast	4301.12	null	1	0.589613	0.007824	1.81906	Pmt3_yeast(111)-SPBC365.06(30)/	Inter-Protein	9	1	16	9	1	1
8353	Yeast_29952_LTA_50mM-R1-160702.57413.57413.3.0.dta	3	1987.02	DQIEAVLEQLGG(12)-DKVNMK(2)	Cross-Linked	Pmt3_yeast	1987.02	null	1	0.58985	0.001186	0.596875	Pmt3_yeast(111)-SPBC23E6.02(210)/	Inter-Protein	3	1	34	5	1	1
8354	Yeast_29952_LTA_50mM-R2-160702.57461.57461.3.0.dta	3	3450.78	DQIEAVLEQLGG(12)-VNGLFPNDNSVIALKPNEEK(15)	Cross-Linked	Pmt3_yeast	3450.78	null	1	0.590131	0.009815	2.84429	Pmt3_yeast(111)-SPBC23E6.02(104)/	Inter-Protein	4	1	7	8	1	1
8355	29952-L-T-A-160702.62673.62673.3.1.dta	3	2558.33	DQIEAVLEQLGG(12)-DLQADIEFKVK(9)	Cross-Linked	Pmt3_yeast	2558.34	null	1	0.590813	-0.000675	-0.263844	Pmt3_yeast(111)-SPCC23B6.01c(231)/	Inter-Protein	1	1	39	14	1	1
8356	Yeast_29952_LTA_250mM-R2-160702.41168.41168.3.0.dta	3	2265.26	DQIEAVLEQLGG(12)-ALAASAPKRK(8)	Cross-Linked	Pmt3_yeast	2265.26	null	1	0.590849	-0.000445	-0.196446	Pmt3_yeast(111)-SPBC1198.13c(145)/	Inter-Protein	10	1	22	5	1	1
8357	Yeast_29952_LTA_75mM-R2-160702.60131.60131.3.0.dta	3	2366.18	DQIEAVLEQLGG(12)-LMKIYCAR(3)	Cross-Linked	Pmt3_yeast	2366.18	Carbamyl[AnyN-term](15);Oxidation[M](17);Carbamidomethyl[C](21)	1	0.59099	7.7e-05	0.032542	Pmt3_yeast(111)-SPBC365.06(63)/	Inter-Protein	6	1	17	5	1	1
8358	Yeast_29952_LTA_50mM-R1-160702.53827.53827.3.0.dta	3	2084.13	DQIEAVLEQLGG(12)-VIKQESK(3)	Cross-Linked	Pmt3_yeast	2084.12	null	1	0.591756	0.003567	1.71151	Pmt3_yeast(111)-SPAC4G9.04c(634)/	Inter-Protein	3	1	34	11	1	1
8359	Yeast_29952_LTA_250mM-R1-160702.50241.50241.3.0.dta	3	2796.49	DQIEAVLEQLGG(12)-LIQNPEFKSRPSK(8)	Cross-Linked	Pmt3_yeast	2796.49	null	1	0.591924	0.001116	0.399072	Pmt3_yeast(111)-SPAC3H1.07(72)/	Inter-Protein	9	1	12	8	1	1
8360	Yeast_29952_LTA_50mM-R1-160702.63351.63351.3.0.dta	3	4360.14	IRPDQTPAELDMEDGDQIEAVLEQLGG(27)-DVKPSTEHINLK(3)	Cross-Linked	Pmt3_yeast	4360.12	Carbamyl[AnyN-term](0);Oxidation[M](12)	1	0.5921	0.010904	2.50085	Pmt3_yeast(111)-SPBC365.06(30)/	Inter-Protein	3	1	41	11	1	1
8361	Yeast_29952_LTA_50mM-R1-160702.59847.59847.3.0.dta	3	2353.2	DQIEAVLEQLGG(12)-TTEFSKLMK(6)	Cross-Linked	Pmt3_yeast	2353.2	Oxidation[M](23)	1	0.592177	0.00384	1.63182	Pmt3_yeast(111)-SPBC365.06(60)/	Inter-Protein	3	1	26	11	1	1
8362	Yeast_29952_LTA_100mM-R2-160702.46601.46601.3.0.dta	3	2273.16	DQIEAVLEQLGG(12)-QGKSMNSLR(3)	Cross-Linked	Pmt3_yeast	2273.16	null	1	0.592379	0.002939	1.29292	Pmt3_yeast(111)-SPBC365.06(71)/	Inter-Protein	8	1	32	6	1	1
8363	Yeast_29952_LTA_250mM-R1-160702.52433.52433.4.0.dta	4	2492.32	DQIEAVLEQLGG(12)-YEHVTLKPPR(7)	Cross-Linked	Pmt3_yeast	2492.31	null	1	0.592816	0.001387	0.556511	Pmt3_yeast(111)-SPBC1703.14c(493)/	Inter-Protein	9	1	3	3	1	1
8364	Yeast_29952_LTA_75mM-R1-160702.59715.59715.5.0.dta	5	4344.14	IRPDQTPAELDMEDGDQIEAVLEQLGG(27)-DVKPSTEHINLK(3)	Cross-Linked	Pmt3_yeast	4344.13	Carbamyl[AnyN-term](30)	1	0.593238	0.011133	2.56277	Pmt3_yeast(111)-SPBC365.06(30)/	Inter-Protein	5	1	24	10	1	1
8365	Yeast_29952_LTA_50mM-R2-160702.57353.57353.3.0.dta	3	2900.37	DMEDGDQIEAVLEQLGG(17)-TTEFSKLMK(6)	Cross-Linked	Pmt3_yeast	2900.35	Oxidation[M](2)	1	0.59356	0.01325	4.56841	Pmt3_yeast(111)-SPBC365.06(60)/	Inter-Protein	4	1	34	9	1	1
8366	Yeast_29952_LTA_50mM-R2-160702.55059.55059.3.0.dta	3	4360.14	IRPDQTPAELDMEDGDQIEAVLEQLGG(27)-DVKPSTEHINLK(3)	Cross-Linked	Pmt3_yeast	4360.12	Carbamyl[AnyN-term](0);Oxidation[M](12)	1	0.593696	0.010023	2.29879	Pmt3_yeast(111)-SPBC365.06(30)/	Inter-Protein	4	1	41	10	1	1
8367	Yeast_29952_LTA_250mM-R2-160702.52675.52675.6.2.dta	6	4301.13	IRPDQTPAELDMEDGDQIEAVLEQLGG(27)-DVKPSTEHINLK(3)	Cross-Linked	Pmt3_yeast	4301.12	null	1	0.593988	0.006795	1.57982	Pmt3_yeast(111)-SPBC365.06(30)/	Inter-Protein	10	1	15	6	1	1
8368	Yeast_29952_LTA_250mM-R2-160702.52994.52994.3.0.dta	3	2380.22	DQIEAVLEQLGG(12)-CHLTLKLEN(6)	Cross-Linked	Pmt3_yeast	2380.22	Carbamidomethyl[C](16)	1	0.594032	0.001454	0.610869	Pmt3_yeast(111)-SPAC6G10.11c(147)/	Inter-Protein	10	1	3.5	4.5	1	1
8369	Yeast_29952_LTA_100mM-R2-160702.54949.54949.3.0.dta	3	4096.95	IRPDQTPAELDMEDGDQIEAVLEQLGG(27)-DADKSAITPTTG(4)	Cross-Linked	Pmt3_yeast	4096.95	null	1	0.59456	0.00525	1.28144	Pmt3_yeast(111)-SPBC365.06(14)/	Inter-Protein	8	1	11	6	1	1
8370	29952-L-T-A-160702.64706.64706.3.0.dta	3	3181.54	DMEDGDQIEAVLEQLGG(17)-DNNEVFFKIKK(8)	Cross-Linked	Pmt3_yeast	3181.54	null	1	0.594858	0.003966	1.24657	Pmt3_yeast(111)-SPBC365.06(51)/	Inter-Protein	1	1	8	3	1	1
8371	Yeast_29952_LTA_100mM-R1-160702.54577.54577.5.0.dta	5	4317.13	IRPDQTPAELDMEDGDQIEAVLEQLGG(27)-DVKPSTEHINLK(3)	Cross-Linked	Pmt3_yeast	4317.12	Oxidation[M](12)	1	0.595616	0.00673	1.55891	Pmt3_yeast(111)-SPBC365.06(30)/	Inter-Protein	7	1	26	9	1	1
8372	Yeast_29952_LTA_75mM-R2-160702.50702.50702.3.0.dta	3	4301.12	IRPDQTPAELDMEDGDQIEAVLEQLGG(27)-DVKPSTEHINLK(3)	Cross-Linked	Pmt3_yeast	4301.12	null	1	0.596454	0.000468	0.108809	Pmt3_yeast(111)-SPBC365.06(30)/	Inter-Protein	6	1	15	4	1	1
8373	Yeast_29952_LTA_50mM-R2-160702.55116.55116.3.0.dta	3	4360.13	IRPDQTPAELDMEDGDQIEAVLEQLGG(27)-DVKPSTEHINLK(3)	Cross-Linked	Pmt3_yeast	4360.12	Carbamyl[AnyN-term](0);Oxidation[M](12)	1	0.596469	0.009364	2.14764	Pmt3_yeast(111)-SPBC365.06(30)/	Inter-Protein	4	1	40	11	1	1
8374	Yeast_29952_LTA_250mM-R2-160702.49917.49917.4.0.dta	4	4317.13	IRPDQTPAELDMEDGDQIEAVLEQLGG(27)-DVKPSTEHINLK(3)	Cross-Linked	Pmt3_yeast	4317.12	Oxidation[M](12)	1	0.596505	0.006893	1.59667	Pmt3_yeast(111)-SPBC365.06(30)/	Inter-Protein	10	1	12	3	1	1
8375	Yeast_29952_LTA_100mM-R1-160702.47042.47042.4.0.dta	4	2278.24	DQIEAVLEQLGG(12)-TLAGSVPKPR(8)	Cross-Linked	Pmt3_yeast	2278.24	null	1	0.596526	0.001474	0.646991	Pmt3_yeast(111)-SPAC222.05c(61)/	Inter-Protein	7	1	11	5	1	1
8376	Yeast_29952_LTA_50mM-R1-160702.69151.69151.4.0.dta	4	3803.99	DQIEAVLEQLGG(12)-DVAAVLPITQEAVEEAKPITEEAK(17)	Cross-Linked	Pmt3_yeast	3803.98	null	1	0.596674	0.008025	2.10963	Pmt3_yeast(111)-SPAC664.05(164)/	Inter-Protein	3	1	14	10	1	1
8377	Yeast_29952_LTA_75mM-R1-160702.50652.50652.3.0.dta	3	2251.21	DQIEAVLEQLGG(12)-DGLKPGQRK(4)	Cross-Linked	Pmt3_yeast	2251.2	null	1	0.596766	0.005481	2.4347	Pmt3_yeast(111)-SPBC1A4.03c(753)/	Inter-Protein	5	1	32	6	1	1
8378	Yeast_29952_LTA_75mM-R1-160702.55398.55398.2.0.dta	2	2157.1	DQIEAVLEQLGG(12)-TAVVKEEE(5)	Cross-Linked	Pmt3_yeast	2157.09	null	1	0.596873	0.003492	1.61885	Pmt3_yeast(111)-SPBC1703.14c(99)/	Inter-Protein	5	1	10	3	1	1
8379	Yeast_29952_LTA_50mM-R1-160702.65160.65160.2.0.dta	2	2509.26	DGDQIEAVLEQLGG(14)-TTEFSKLMK(6)	Cross-Linked	Pmt3_yeast	2509.25	null	1	0.597239	0.006191	2.46727	Pmt3_yeast(111)-SPBC365.06(60)/	Inter-Protein	3	1	37	5	1	1
8380	Yeast_29952_LTA_50mM-R1-160702.64377.64377.3.0.dta	3	2673.34	DMEDGDQIEAVLEQLGG(17)-SGEIKVIK(5)	Cross-Linked	Pmt3_yeast	2673.33	null	1	0.597444	0.006448	2.41197	Pmt3_yeast(111)-SPAC25B8.12c(169)/	Inter-Protein	3	1	31	8	1	1
8381	Yeast_29952_LTA_75mM-R2-160702.54203.54203.4.1.dta	4	3008.51	DQIEAVLEQLGG(12)-DVKIMLYPEEHPER(3)	Cross-Linked	Pmt3_yeast	3008.5	null	1	0.59788	0.005615	1.86638	Pmt3_yeast(111)-SPAC23G3.10c(194)/	Inter-Protein	6	1	4	8	1	1
8382	Yeast_29952_LTA_100mM-R2-160702.51198.51198.6.0.dta	6	4301.14	IRPDQTPAELDMEDGDQIEAVLEQLGG(27)-DVKPSTEHINLK(3)	Cross-Linked	Pmt3_yeast	4301.12	null	1	0.597925	0.010547	2.45215	Pmt3_yeast(111)-SPBC365.06(30)/	Inter-Protein	8	1	13	6	1	1
8383	Yeast_29952_LTA_75mM-R2-160702.56593.56593.4.1.dta	4	3682.88	DQIEAVLEQLGG(12)-TCQIILEEVGEPNLETIKSEK(18)	Cross-Linked	Pmt3_yeast	3682.87	Carbamidomethyl[C](17)	1	0.598409	0.004236	1.15019	Pmt3_yeast(111)-SPAC26F1.06(87)/	Inter-Protein	6	1	5	6	1	1
8384	Yeast_29952_LTA_75mM-R2-160702.52929.52929.3.0.dta	3	3180.55	DMEDGDQIEAVLEQLGG(17)-DVKPSTEHINLK(3)	Cross-Linked	Pmt3_yeast	3180.54	null	1	0.598478	0.014838	4.66525	Pmt3_yeast(111)-SPBC365.06(30)/	Inter-Protein	6	1	8	4	1	1
8385	Yeast_29952_LTA_50mM-R1-160702.52579.52579.3.0.dta	3	1957.04	DQIEAVLEQLGG(12)-TKQTAR(2)	Cross-Linked	Pmt3_yeast	1957.04	null	1	0.599051	0.001882	0.961659	Pmt3_yeast(111)-SPAC1834.04(5)/Pmt3_yeast(111)-SPBC1105.11c(5)/Pmt3_yeast(111)-SPBC8D2.04(5)/	Inter-Protein	3	1	27	6	1	1
8386	Yeast_29952_LTA_75mM-R2-160702.54955.54955.3.0.dta	3	2659.39	DQIEAVLEQLGG(12)-EALNESLEVKFK(10)	Cross-Linked	Pmt3_yeast	2659.38	null	1	0.599121	0.002705	1.01715	Pmt3_yeast(111)-SPBC1A4.03c(1017)/	Inter-Protein	6	1	6.5	4.5	1	1
8387	Yeast_29952_LTA_75mM-R2-160702.49585.49585.5.0.dta	5	4317.12	IRPDQTPAELDMEDGDQIEAVLEQLGG(27)-DVKPSTEHINLK(3)	Cross-Linked	Pmt3_yeast	4317.12	Oxidation[M](12)	1	0.59928	0.004828	1.11834	Pmt3_yeast(111)-SPBC365.06(30)/	Inter-Protein	6	1	19.5	12.5	1	1
8388	Yeast_29952_LTA_100mM-R2-160702.50675.50675.3.0.dta	3	2663.45	DQIEAVLEQLGG(12)-TVDPIPEGTIIKK(12)	Cross-Linked	Pmt3_yeast	2663.45	null	1	0.599448	0.004919	1.84685	Pmt3_yeast(111)-SPAC458.02c(338)/	Inter-Protein	8	1	4	4	1	1
8389	Yeast_29952_LTA_250mM-R1-160702.59560.59560.3.0.dta	3	2870.34	DMEDGDQIEAVLEQLGG(17)-LMKIYCAR(3)	Cross-Linked	Pmt3_yeast	2870.34	Oxidation[M](2);Carbamidomethyl[C](26)	1	0.599456	0.0032	1.11485	Pmt3_yeast(111)-SPBC365.06(63)/	Inter-Protein	9	1	7	2	1	1
8390	Yeast_29952_LTA_50mM-R2-160702.61509.61509.3.0.dta	3	3953.9	IRPDQTPAELDMEDGDQIEAVLEQLGG(27)-DKSAITPTTG(2)	Cross-Linked	Pmt3_yeast	3953.89	Carbamyl[AnyN-term](0)	1	0.599735	0.011597	2.93306	Pmt3_yeast(111)-SPBC365.06(14)/	Inter-Protein	4	1	44	12	1	1
8391	Yeast_29952_LTA_100mM-R1-160702.56873.56873.5.0.dta	5	4301.12	IRPDQTPAELDMEDGDQIEAVLEQLGG(27)-DVKPSTEHINLK(3)	Cross-Linked	Pmt3_yeast	4301.12	null	1	0.600002	0.001074	0.249702	Pmt3_yeast(111)-SPBC365.06(30)/	Inter-Protein	7	1	15	4	1	1
8392	Yeast_29952_LTA_50mM-R2-160702.49318.49318.3.0.dta	3	2633.38	DQIEAVLEQLGG(12)-DVKPSTEHINLK(3)	Cross-Linked	Pmt3_yeast	2633.38	null	1	0.60052	0.003587	1.36213	Pmt3_yeast(111)-SPBC365.06(30)/	Inter-Protein	4	1	18	6	1	1
8393	Yeast_29952_LTA_100mM-R1-160702.51154.51154.3.0.dta	3	3354.65	DQIEAVLEQLGG(12)-DNTLNHVKQEPSDGFSSVK(8)	Cross-Linked	Pmt3_yeast	3354.64	null	1	0.600882	0.007659	2.2831	Pmt3_yeast(111)-SPBC1652.01(59)/	Inter-Protein	7	1	9	7	1	1
8394	Yeast_29952_LTA_50mM-R1-160702.61816.61816.3.0.dta	3	2126.15	DQIEAVLEQLGG(12)-DAIKSALR(4)	Cross-Linked	Pmt3_yeast	2126.14	null	1	0.601073	0.00195	0.917153	Pmt3_yeast(111)-SPBC2F12.11c(151)/	Inter-Protein	3	1	25	8	1	1
8395	Yeast_29952_LTA_75mM-R2-160702.50996.50996.3.0.dta	3	3196.54	DMEDGDQIEAVLEQLGG(17)-DVKPSTEHINLK(3)	Cross-Linked	Pmt3_yeast	3196.53	Oxidation[M](2)	1	0.601179	0.006915	2.16328	Pmt3_yeast(111)-SPBC365.06(30)/	Inter-Protein	6	1	7	4	1	1
8396	Yeast_29952_LTA_75mM-R2-160702.56017.56017.3.0.dta	3	4344.14	IRPDQTPAELDMEDGDQIEAVLEQLGG(27)-DVKPSTEHINLK(3)	Cross-Linked	Pmt3_yeast	4344.13	Carbamyl[AnyN-term](0)	1	0.601318	0.007947	1.82936	Pmt3_yeast(111)-SPBC365.06(30)/	Inter-Protein	6	1	18	5	1	1
8397	Yeast_29952_LTA_250mM-R2-160702.50683.50683.4.0.dta	4	4317.13	IRPDQTPAELDMEDGDQIEAVLEQLGG(27)-DVKPSTEHINLK(3)	Cross-Linked	Pmt3_yeast	4317.12	Oxidation[M](12)	1	0.601508	0.013654	3.16276	Pmt3_yeast(111)-SPBC365.06(30)/	Inter-Protein	10	1	13	7	1	1
8398	Yeast_29952_LTA_50mM-R2-160702.58899.58899.3.0.dta	3	3252.61	DMEDGDQIEAVLEQLGG(17)-SIPSVVDGLKPGQR(10)	Cross-Linked	Pmt3_yeast	3252.61	null	1	0.601705	0.008217	2.52628	Pmt3_yeast(111)-SPBC1A4.03c(753)/	Inter-Protein	4	1	11	5	1	1
8399	Yeast_29952_LTA_75mM-R2-160702.53399.53399.3.0.dta	3	2613.39	DQIEAVLEQLGG(12)-DRKPELQLSFK(3)	Cross-Linked	Pmt3_yeast	2613.39	null	1	0.601971	0.003872	1.4816	Pmt3_yeast(111)-SPBC409.16c(95)/	Inter-Protein	6	1	15	4	1	1
8400	Yeast_29952_LTA_50mM-R1-160702.52582.52582.3.0.dta	3	1957.04	DQIEAVLEQLGG(12)-TKQTAR(2)	Cross-Linked	Pmt3_yeast	1957.04	null	1	0.602162	0.001882	0.961659	Pmt3_yeast(111)-SPAC1834.04(5)/Pmt3_yeast(111)-SPBC1105.11c(5)/Pmt3_yeast(111)-SPBC8D2.04(5)/	Inter-Protein	3	1	23	6	1	1
8401	Yeast_29952_LTA_50mM-R2-160702.46855.46855.3.0.dta	3	2384.23	DQIEAVLEQLGG(12)-KVDVKKENE(5)	Cross-Linked	Pmt3_yeast	2384.23	Carbamyl[AnyN-term](15)	1	0.602648	0.003514	1.47385	Pmt3_yeast(111)-SPCP31B10.03c(135)/	Inter-Protein	4	1	33.5	12.5	1	1
8402	Yeast_29952_LTA_75mM-R1-160702.57433.57433.2.1.dta	2	2257.14	DQIEAVLEQLGG(12)-DDDKISIR(4)	Cross-Linked	Pmt3_yeast	2257.13	Carbamyl[AnyN-term](15)	1	0.602952	0.005219	2.31223	Pmt3_yeast(111)-SPAC17G8.10c(26)/	Inter-Protein	5	1	32	3	1	1
8403	Yeast_29952_LTA_100mM-R1-160702.49031.49031.3.0.dta	3	2658.3	DMEDGDQIEAVLEQLGG(17)-DKKPSKR(2)	Cross-Linked	Pmt3_yeast	2658.3	null	1	0.603212	0.001681	0.632358	Pmt3_yeast(111)-SPBC83.15(379)/	Inter-Protein	7	1	36	4	1	1
8404	Yeast_29952_LTA_100mM-R2-160702.53677.53677.3.0.dta	3	2870.34	DMEDGDQIEAVLEQLGG(17)-LMKIYCAR(3)	Cross-Linked	Pmt3_yeast	2870.34	Oxidation[M](22);Carbamidomethyl[C](26)	1	0.603249	0.003622	1.26187	Pmt3_yeast(111)-SPBC365.06(63)/	Inter-Protein	8	1	10	6	1	1
8405	Yeast_29952_LTA_75mM-R2-160702.48845.48845.3.0.dta	3	2676.39	DQIEAVLEQLGG(12)-DVKPSTEHINLK(3)	Cross-Linked	Pmt3_yeast	2676.38	Carbamyl[AnyN-term](15)	1	0.603294	0.005418	2.02437	Pmt3_yeast(111)-SPBC365.06(30)/	Inter-Protein	6	1	9	8	1	1
8406	29952-L-T-A-160702.65993.65993.3.0.dta	3	2854.35	DMEDGDQIEAVLEQLGG(17)-LMKIYCAR(3)	Cross-Linked	Pmt3_yeast	2854.34	Carbamidomethyl[C](26)	1	0.603866	0.009157	3.2081	Pmt3_yeast(111)-SPBC365.06(63)/	Inter-Protein	1	1	37	6	1	1
8407	Yeast_29952_LTA_75mM-R2-160702.58654.58654.4.0.dta	4	4004.95	IRPDQTPAELDMEDGDQIEAVLEQLGG(27)-TTEFSKLMK(6)	Cross-Linked	Pmt3_yeast	4004.95	null	1	0.60404	0.001266	0.316109	Pmt3_yeast(111)-SPBC365.06(60)/	Inter-Protein	6	1	20	5	1	1
8408	Yeast_29952_LTA_100mM-R2-160702.53895.53895.4.0.dta	4	4195.15	DQIEAVLEQLGG(12)-TCQIILEEVGEPNLETIKSEKLNER(18)	Cross-Linked	Pmt3_yeast	4195.14	Carbamidomethyl[C](17)	1	0.604342	0.009055	2.15845	Pmt3_yeast(111)-SPAC26F1.06(87)/	Inter-Protein	8	1	6	14	1	1
8409	Yeast_29952_LTA_100mM-R2-160702.52690.52690.4.1.dta	4	4301.13	IRPDQTPAELDMEDGDQIEAVLEQLGG(27)-DVKPSTEHINLK(3)	Cross-Linked	Pmt3_yeast	4301.12	null	1	0.60435	0.005817	1.35244	Pmt3_yeast(111)-SPBC365.06(30)/	Inter-Protein	8	1	13	4	1	1
8410	Yeast_29952_LTA_50mM-R1-160702.57436.57436.3.0.dta	3	2069.11	DQIEAVLEQLGG(12)-LDAELKK(6)	Cross-Linked	Pmt3_yeast	2069.11	null	1	0.604431	0.001674	0.809043	Pmt3_yeast(111)-SPBC1711.14(141)/	Inter-Protein	3	1	31	11	1	1
8411	Yeast_29952_LTA_100mM-R2-160702.51037.51037.3.1.dta	3	3017.6	DQIEAVLEQLGG(12)-VVGQDNNEVFFKIKK(12)	Cross-Linked	Pmt3_yeast	3017.59	null	1	0.604438	0.004301	1.42531	Pmt3_yeast(111)-SPBC365.06(51)/	Inter-Protein	8	1	11	4	1	1
8412	Yeast_29952_LTA_100mM-R1-160702.53859.53859.3.0.dta	3	2465.3	DQIEAVLEQLGG(12)-KTTEFSKLMK(7)	Cross-Linked	Pmt3_yeast	2465.3	null	1	0.604503	0.00325	1.3183	Pmt3_yeast(111)-SPBC365.06(60)/	Inter-Protein	7	1	22	11	1	1
8413	Yeast_29952_LTA_75mM-R2-160702.42371.42371.3.1.dta	3	2341.22	DQIEAVLEQLGG(12)-KVDVKKENE(5)	Cross-Linked	Pmt3_yeast	2341.22	null	1	0.604843	0.000895	0.382279	Pmt3_yeast(111)-SPCP31B10.03c(135)/	Inter-Protein	6	1	31.5	6.5	1	1
8414	Yeast_29952_LTA_50mM-R1-160702.69973.69973.3.0.dta	3	2636.29	DQIEAVLEQLGG(12)-ESSNKINPSNFF(5)	Cross-Linked	Pmt3_yeast	2636.28	null	1	0.605333	0.008408	3.18934	Pmt3_yeast(111)-SPAC20G8.08c(110)/	Inter-Protein	3	1	20	9	1	1
8415	Yeast_29952_LTA_250mM-R2-160702.50138.50138.3.0.dta	3	2315.2	DQIEAVLEQLGG(12)-DFIKNNRGV(4)	Cross-Linked	Pmt3_yeast	2315.2	null	1	0.605695	0.005354	2.31254	Pmt3_yeast(111)-SPAC4D7.01c(854)/	Inter-Protein	10	1	9	3	1	1
8416	Yeast_29952_LTA_75mM-R2-160702.51142.51142.3.0.dta	3	2350.19	DQIEAVLEQLGG(12)-LMKIYCAR(3)	Cross-Linked	Pmt3_yeast	2350.19	Carbamyl[AnyN-term](15);Carbamidomethyl[C](21)	1	0.605897	-0.001884	-0.801638	Pmt3_yeast(111)-SPBC365.06(63)/	Inter-Protein	6	1	10	5	1	1
8417	Yeast_29952_LTA_75mM-R2-160702.50798.50798.4.0.dta	4	3196.53	DMEDGDQIEAVLEQLGG(17)-DVKPSTEHINLK(3)	Cross-Linked	Pmt3_yeast	3196.53	Oxidation[M](2)	1	0.606564	0.001642	0.513682	Pmt3_yeast(111)-SPBC365.06(30)/	Inter-Protein	6	1	9	8	1	1
8418	Yeast_29952_LTA_75mM-R1-160702.60352.60352.3.0.dta	3	2282.26	DQIEAVLEQLGG(12)-GAPLAKVAFR(6)	Cross-Linked	Pmt3_yeast	2282.25	null	1	0.60676	0.004697	2.05806	Pmt3_yeast(111)-SPAC1F7.13c(59)/Pmt3_yeast(111)-SPBC2F12.07c(59)/Pmt3_yeast(111)-SPBC839.04(59)/	Inter-Protein	5	1	13	4	1	1
8419	Yeast_29952_LTA_250mM-R2-160702.40734.40734.3.0.dta	3	2500.33	DQIEAVLEQLGG(12)-HVQVNAAPKQR(9)	Cross-Linked	Pmt3_yeast	2500.33	null	1	0.606821	0.005126	2.05013	Pmt3_yeast(111)-SPBC2F12.04(124)/Pmt3_yeast(111)-SPCC364.03(124)/	Inter-Protein	10	1	6	5	1	1
8420	Yeast_29952_LTA_100mM-R1-160702.54953.54953.4.0.dta	4	3017.6	DQIEAVLEQLGG(12)-VVGQDNNEVFFKIKK(12)	Cross-Linked	Pmt3_yeast	3017.59	null	1	0.607092	0.00573	1.89886	Pmt3_yeast(111)-SPBC365.06(51)/	Inter-Protein	7	1	20	11	1	1
8421	29952-L-T-A-160702.59971.59971.3.0.dta	3	2011.11	DQIEAVLEQLGG(12)-DIKAAIK(3)	Cross-Linked	Pmt3_yeast	2011.11	null	1	0.60723	0.002502	1.24409	Pmt3_yeast(111)-SPBC32F12.11(259)/Pmt3_yeast(111)-SPBC354.12(259)/	Inter-Protein	1	1	28	6	1	1
8422	Yeast_29952_LTA_50mM-R2-160702.55410.55410.3.0.dta	3	2337.21	DQIEAVLEQLGG(12)-TTEFSKLMK(6)	Cross-Linked	Pmt3_yeast	2337.2	null	1	0.607384	0.00792	3.38867	Pmt3_yeast(111)-SPBC365.06(60)/	Inter-Protein	4	1	26	9	1	1
8423	Yeast_29952_LTA_75mM-R2-160702.47862.47862.3.0.dta	3	2273.16	DQIEAVLEQLGG(12)-QGKSMNSLR(3)	Cross-Linked	Pmt3_yeast	2273.16	null	1	0.607896	0.005782	2.5436	Pmt3_yeast(111)-SPBC365.06(71)/	Inter-Protein	6	1	14	5	1	1
8424	Yeast_29952_LTA_75mM-R2-160702.50956.50956.3.0.dta	3	2722.37	DQIEAVLEQLGG(12)-DVVHPVKTENFAN(7)	Cross-Linked	Pmt3_yeast	2722.37	null	1	0.6079	0.003642	1.33781	Pmt3_yeast(111)-SPBC23E6.07c(128)/	Inter-Protein	6	1	9	4	1	1
8425	Yeast_29952_LTA_75mM-R2-160702.54028.54028.3.2.dta	3	2649.3	DQIEAVLEQLGG(12)-MSEFYKAQHQK(6)	Cross-Linked	Pmt3_yeast	2649.3	null	1	0.60807	0.003005	1.13426	Pmt3_yeast(111)-SPBC1711.02(160)/Pmt3_yeast(111)-SPBC23G7.09(160)/Pmt3_yeast(111)-SPMTR.04(160)/	Inter-Protein	6	1	9	7	1	1
8426	Yeast_29952_LTA_100mM-R1-160702.59583.59583.3.0.dta	3	4344.14	IRPDQTPAELDMEDGDQIEAVLEQLGG(27)-DVKPSTEHINLK(3)	Cross-Linked	Pmt3_yeast	4344.13	Carbamyl[AnyN-term](0)	1	0.608174	0.005999	1.38094	Pmt3_yeast(111)-SPBC365.06(30)/	Inter-Protein	7	1	8	4	1	1
8427	29952-L-T-A-160702.49789.49789.3.0.dta	3	1955.04	DQIEAVLEQLGG(12)-DKKPSK(2)	Cross-Linked	Pmt3_yeast	1955.04	null	1	0.608261	-0.004118	-2.10635	Pmt3_yeast(111)-SPBC83.15(379)/	Inter-Protein	1	1	28	7	1	1
8428	Yeast_29952_LTA_50mM-R1-160702.60058.60058.4.0.dta	4	3196.53	DMEDGDQIEAVLEQLGG(17)-DVKPSTEHINLK(3)	Cross-Linked	Pmt3_yeast	3196.53	Oxidation[M](2)	1	0.608749	0.000958	0.2997	Pmt3_yeast(111)-SPBC365.06(30)/	Inter-Protein	3	1	11	10	1	1
8429	Yeast_29952_LTA_100mM-R2-160702.47810.47810.3.0.dta	3	2223.15	DQIEAVLEQLGG(12)-DSKLPEPGK(3)	Cross-Linked	Pmt3_yeast	2223.15	null	1	0.608907	0.002314	1.04086	Pmt3_yeast(111)-SPBC23E6.02(319)/	Inter-Protein	8	1	11	4	1	1
8430	Yeast_29952_LTA_100mM-R1-160702.62526.62526.4.0.dta	4	3803.99	DQIEAVLEQLGG(12)-DVAAVLPITQEAVEEAKPITEEAK(17)	Cross-Linked	Pmt3_yeast	3803.98	null	1	0.60938	0.006746	1.77341	Pmt3_yeast(111)-SPAC664.05(164)/	Inter-Protein	7	1	11	9	1	1
8431	Yeast_29952_LTA_50mM-R1-160702.59692.59692.3.0.dta	3	2995.49	DQIEAVLEQLGG(12)-DYISQSYTNEPGLKK(14)	Cross-Linked	Pmt3_yeast	2995.49	null	1	0.609517	0.005972	1.99366	Pmt3_yeast(111)-SPAC2E12.02(334)/	Inter-Protein	3	1	14	7	1	1
8432	Yeast_29952_LTA_100mM-R2-160702.52279.52279.3.0.dta	3	2559.45	DQIEAVLEQLGG(12)-LLLQPQLPKKE(10)	Cross-Linked	Pmt3_yeast	2559.44	null	1	0.609686	0.006337	2.47593	Pmt3_yeast(111)-SPAC2G11.14(341)/	Inter-Protein	8	1	6	4	1	1
8433	Yeast_29952_LTA_75mM-R2-160702.50674.50674.3.0.dta	3	3180.54	DMEDGDQIEAVLEQLGG(17)-DVKPSTEHINLK(3)	Cross-Linked	Pmt3_yeast	3180.54	null	1	0.610066	0.004188	1.31676	Pmt3_yeast(111)-SPBC365.06(30)/	Inter-Protein	6	1	8	3	1	1
8434	Yeast_29952_LTA_75mM-R1-160702.62353.62353.2.0.dta	2	2366.19	DQIEAVLEQLGG(12)-LMKIYCAR(3)	Cross-Linked	Pmt3_yeast	2366.18	Carbamyl[AnyN-term](0);Oxidation[M](17);Carbamidomethyl[C](21)	1	0.610233	0.005831	2.4643	Pmt3_yeast(111)-SPBC365.06(63)/	Inter-Protein	5	1	10	4	1	1
8435	Yeast_29952_LTA_250mM-R1-160702.54577.54577.4.0.dta	4	3196.53	DMEDGDQIEAVLEQLGG(17)-DVKPSTEHINLK(3)	Cross-Linked	Pmt3_yeast	3196.53	Oxidation[M](2)	1	0.610445	0.002297	0.718591	Pmt3_yeast(111)-SPBC365.06(30)/	Inter-Protein	9	1	10	5	1	1
8436	Yeast_29952_LTA_100mM-R2-160702.49768.49768.4.0.dta	4	4317.13	IRPDQTPAELDMEDGDQIEAVLEQLGG(27)-DVKPSTEHINLK(3)	Cross-Linked	Pmt3_yeast	4317.12	Oxidation[M](12)	1	0.610457	0.008368	1.93833	Pmt3_yeast(111)-SPBC365.06(30)/	Inter-Protein	8	1	18.5	9.5	1	1
8437	Yeast_29952_LTA_75mM-R2-160702.51033.51033.5.0.dta	5	4317.13	IRPDQTPAELDMEDGDQIEAVLEQLGG(27)-DVKPSTEHINLK(3)	Cross-Linked	Pmt3_yeast	4317.12	Oxidation[M](12)	1	0.610904	0.006897	1.59759	Pmt3_yeast(111)-SPBC365.06(30)/	Inter-Protein	6	1	20.5	7.5	1	1
8438	Yeast_29952_LTA_50mM-R2-160702.53356.53356.3.0.dta	3	2938.38	DMEDGDQIEAVLEQLGG(17)-ELGGHKQDVR(6)	Cross-Linked	Pmt3_yeast	2938.39	null	1	0.611755	-0.003318	-1.12919	Pmt3_yeast(111)-SPBC887.04c(14)/	Inter-Protein	4	1	22	8	1	1
8439	Yeast_29952_LTA_100mM-R2-160702.52342.52342.3.0.dta	3	2705.45	DQIEAVLEQLGG(12)-SIPSVVDGLKPGQR(10)	Cross-Linked	Pmt3_yeast	2705.45	null	1	0.611839	0.005158	1.90652	Pmt3_yeast(111)-SPBC1A4.03c(753)/	Inter-Protein	8	1	6	4	1	1
8440	Yeast_29952_LTA_100mM-R2-160702.46545.46545.3.1.dta	3	2296.22	DQIEAVLEQLGG(12)-GSITKVAPDR(5)	Cross-Linked	Pmt3_yeast	2296.21	null	1	0.611937	0.003451	1.50291	Pmt3_yeast(111)-SPBC1A4.03c(931)/	Inter-Protein	8	1	4	4	1	1
8441	Yeast_29952_LTA_100mM-R1-160702.55758.55758.2.0.dta	2	2323.18	DQIEAVLEQLGG(12)-LMKIYCAR(3)	Cross-Linked	Pmt3_yeast	2323.18	Oxidation[M](17);Carbamidomethyl[C](21)	1	0.612282	0.003348	1.44113	Pmt3_yeast(111)-SPBC365.06(63)/	Inter-Protein	7	1	18	3	1	1
8442	Yeast_29952_LTA_100mM-R1-160702.59611.59611.3.0.dta	3	2578.31	DQIEAVLEQLGG(12)-DLLFSHIKHES(8)	Cross-Linked	Pmt3_yeast	2578.32	null	1	0.612562	-0.004284	-1.66155	Pmt3_yeast(111)-SPAC1142.08(175)/	Inter-Protein	7	1	14	6	1	1
8443	Yeast_29952_LTA_75mM-R2-160702.39344.39344.3.0.dta	3	2774.38	DQIEAVLEQLGG(12)-EASSESKPSTTNRK(7)	Cross-Linked	Pmt3_yeast	2774.38	null	1	0.613828	0.002572	0.927054	Pmt3_yeast(111)-SPBC1A4.03c(1262)/	Inter-Protein	6	1	18	7	1	1
8444	Yeast_29952_LTA_50mM-R1-160702.54244.54244.3.0.dta	3	2658.31	DMEDGDQIEAVLEQLGG(17)-DKKPSKR(2)	Cross-Linked	Pmt3_yeast	2658.3	null	1	0.613935	0.004095	1.54046	Pmt3_yeast(111)-SPBC83.15(379)/	Inter-Protein	3	1	40	6	1	1
8445	Yeast_29952_LTA_75mM-R2-160702.52782.52782.6.0.dta	6	4318.16	IRPDQTPAELDMEDGDQIEAVLEQLGG(27)-VDKNLAVKAFHR(8)	Cross-Linked	Pmt3_yeast	4318.18	null	1	0.614315	-0.021241	-4.91897	Pmt3_yeast(111)-SPCC576.05(145)/	Inter-Protein	6	1	23	6	1	1
8446	Yeast_29952_LTA_50mM-R2-160702.57558.57558.4.1.dta	4	4096.96	IRPDQTPAELDMEDGDQIEAVLEQLGG(27)-DADKSAITPTTG(4)	Cross-Linked	Pmt3_yeast	4096.95	null	1	0.615091	0.006842	1.67002	Pmt3_yeast(111)-SPBC365.06(14)/	Inter-Protein	4	1	13	6	1	1
8447	Yeast_29952_LTA_75mM-R1-160702.59765.59765.3.0.dta	3	4247	DQIEAVLEQLGG(12)-YCLTQPNWIVSNETQQNQPKEENSS(20)	Cross-Linked	Pmt3_yeast	4246.98	Carbamidomethyl[C](17)	1	0.615102	0.013561	3.19309	Pmt3_yeast(111)-SPAC12G12.05c(142)/	Inter-Protein	5	1	10.5	11.5	1	1
8448	Yeast_29952_LTA_250mM-R1-160702.51737.51737.3.0.dta	3	2221.28	DQIEAVLEQLGG(12)-IKKPILEK(2)	Cross-Linked	Pmt3_yeast	2221.28	null	1	0.615373	0.002029	0.913437	Pmt3_yeast(111)-SPBC16E9.10c(57)/	Inter-Protein	9	1	6	3	1	1
8449	Yeast_29952_LTA_100mM-R2-160702.49374.49374.3.0.dta	3	2323.18	DQIEAVLEQLGG(12)-LMKIYCAR(3)	Cross-Linked	Pmt3_yeast	2323.18	Oxidation[M](17);Carbamidomethyl[C](21)	1	0.615443	-0.000237	-0.102015	Pmt3_yeast(111)-SPBC365.06(63)/	Inter-Protein	8	1	9	5	1	1
8450	Yeast_29952_LTA_100mM-R2-160702.47748.47748.3.0.dta	3	2676.39	DQIEAVLEQLGG(12)-DVKPSTEHINLK(3)	Cross-Linked	Pmt3_yeast	2676.38	Carbamyl[AnyN-term](15)	1	0.615594	0.006612	2.4705	Pmt3_yeast(111)-SPBC365.06(30)/	Inter-Protein	8	1	9	8	1	1
8451	Yeast_29952_LTA_75mM-R1-160702.62033.62033.2.0.dta	2	2790.31	DMEDGDQIEAVLEQLGG(17)-DKSAITPTTG(2)	Cross-Linked	Pmt3_yeast	2790.3	null	1	0.615973	0.007576	2.71512	Pmt3_yeast(111)-SPBC365.06(14)/	Inter-Protein	5	1	9	5	1	1
8452	Yeast_29952_LTA_250mM-R1-160702.48823.48823.3.0.dta	3	2795.44	DQIEAVLEQLGG(12)-SRPSKEGPNQALMK(5)	Cross-Linked	Pmt3_yeast	2795.43	null	1	0.616455	0.003847	1.37617	Pmt3_yeast(111)-SPAC3H1.07(77)/	Inter-Protein	9	1	13.5	5.5	1	1
8453	29952-L-T-A-160702.62328.62328.3.0.dta	3	3940.91	IRPDQTPAELDMEDGDQIEAVLEQLGG(27)-QGKSMNSLR(3)	Cross-Linked	Pmt3_yeast	3940.9	null	1	0.616509	0.012899	3.27311	Pmt3_yeast(111)-SPBC365.06(71)/	Inter-Protein	1	1	36.5	6.5	1	1
8454	Yeast_29952_LTA_50mM-R2-160702.58501.58501.3.0.dta	3	2366.19	DQIEAVLEQLGG(12)-LMKIYCAR(3)	Cross-Linked	Pmt3_yeast	2366.18	Carbamyl[AnyN-term](0);Oxidation[M](17);Carbamidomethyl[C](21)	1	0.616743	0.003398	1.43607	Pmt3_yeast(111)-SPBC365.06(63)/	Inter-Protein	4	1	12	5	1	1
8455	Yeast_29952_LTA_100mM-R2-160702.51202.51202.6.0.dta	6	4301.14	IRPDQTPAELDMEDGDQIEAVLEQLGG(27)-DVKPSTEHINLK(3)	Cross-Linked	Pmt3_yeast	4301.12	null	1	0.617186	0.010547	2.45215	Pmt3_yeast(111)-SPBC365.06(30)/	Inter-Protein	8	1	15	6	1	1
8456	Yeast_29952_LTA_100mM-R2-160702.44097.44097.3.0.dta	3	2540.38	DQIEAVLEQLGG(12)-LADYTKPVRPK(6)	Cross-Linked	Pmt3_yeast	2540.37	null	1	0.61781	0.003176	1.25021	Pmt3_yeast(111)-SPAPB24D3.04c(221)/	Inter-Protein	8	1	11	4	1	1
8457	29952-L-T-A-160702.60583.60583.5.0.dta	5	4301.13	IRPDQTPAELDMEDGDQIEAVLEQLGG(27)-DVKPSTEHINLK(3)	Cross-Linked	Pmt3_yeast	4301.12	null	1	0.617846	0.005155	1.19852	Pmt3_yeast(111)-SPBC365.06(30)/	Inter-Protein	1	1	29	9	1	1
8458	Yeast_29952_LTA_250mM-R1-160702.58994.58994.3.0.dta	3	4301.13	IRPDQTPAELDMEDGDQIEAVLEQLGG(27)-DVKPSTEHINLK(3)	Cross-Linked	Pmt3_yeast	4301.12	null	1	0.61791	0.006043	1.40498	Pmt3_yeast(111)-SPBC365.06(30)/	Inter-Protein	9	1	13	5	1	1
8459	Yeast_29952_LTA_75mM-R1-160702.60630.60630.3.0.dta	3	3564.76	DMEDGDQIEAVLEQLGG(17)-VVGQDNNEVFFKIKK(12)	Cross-Linked	Pmt3_yeast	3564.75	null	1	0.618228	0.010718	3.00666	Pmt3_yeast(111)-SPBC365.06(51)/	Inter-Protein	5	1	6	4	1	1
8460	Yeast_29952_LTA_100mM-R2-160702.48873.48873.3.0.dta	3	2598.37	DQIEAVLEQLGG(12)-DSEQITKINAVK(7)	Cross-Linked	Pmt3_yeast	2598.36	null	1	0.618293	0.006468	2.48926	Pmt3_yeast(111)-SPAC20G8.08c(124)/	Inter-Protein	8	1	8	7	1	1
8461	Yeast_29952_LTA_75mM-R1-160702.37106.37106.3.0.dta	3	2581.31	DQIEAVLEQLGG(12)-NPIESSTTSHKK(11)	Cross-Linked	Pmt3_yeast	2581.31	null	1	0.618299	0.0017	0.65858	Pmt3_yeast(111)-SPAC2F3.07c(84)/	Inter-Protein	5	1	4	8	1	1
8462	Yeast_29952_LTA_250mM-R2-160702.45257.45257.3.2.dta	3	2651.39	DQIEAVLEQLGG(12)-LPFITIHKNDLS(8)	Cross-Linked	Pmt3_yeast	2651.39	Deamidated[N](24)	1	0.61832	0.001108	0.417894	Pmt3_yeast(111)-SPAC2C4.07c(349)/	Inter-Protein	10	1	8	4	1	1
8463	Yeast_29952_LTA_75mM-R2-160702.45864.45864.3.0.dta	3	3042.51	DQIEAVLEQLGG(12)-DVEEKTEPSLKKEEE(11)	Cross-Linked	Pmt3_yeast	3042.5	null	1	0.619122	0.00649	2.13311	Pmt3_yeast(111)-SPBC14F5.08(175)/	Inter-Protein	6	1	14.5	8.5	1	1
8464	29952-L-T-A-160702.64196.64196.4.0.dta	4	4344.14	IRPDQTPAELDMEDGDQIEAVLEQLGG(27)-DVKPSTEHINLK(3)	Cross-Linked	Pmt3_yeast	4344.13	Carbamyl[AnyN-term](0)	1	0.619248	0.013528	3.11409	Pmt3_yeast(111)-SPBC365.06(30)/	Inter-Protein	1	1	37	9	1	1
8465	Yeast_29952_LTA_100mM-R2-160702.40939.40939.3.0.dta	3	2099.17	DQIEAVLEQLGG(12)-TVGVSKKK(6)	Cross-Linked	Pmt3_yeast	2099.17	null	1	0.619464	0.001463	0.696942	Pmt3_yeast(111)-SPBC16D10.11c(150)/Pmt3_yeast(111)-SPCC1259.01c(150)/	Inter-Protein	8	1	12	2	1	1
8466	Yeast_29952_LTA_250mM-R1-160702.57687.57687.5.0.dta	5	4301.13	IRPDQTPAELDMEDGDQIEAVLEQLGG(27)-DVKPSTEHINLK(3)	Cross-Linked	Pmt3_yeast	4301.12	null	1	0.619605	0.005283	1.22828	Pmt3_yeast(111)-SPBC365.06(30)/	Inter-Protein	9	1	17	5	1	1
8467	Yeast_29952_LTA_250mM-R1-160702.54786.54786.4.0.dta	4	4317.13	IRPDQTPAELDMEDGDQIEAVLEQLGG(27)-DVKPSTEHINLK(3)	Cross-Linked	Pmt3_yeast	4317.12	Oxidation[M](12)	1	0.619893	0.01119	2.59201	Pmt3_yeast(111)-SPBC365.06(30)/	Inter-Protein	9	1	15	6	1	1
8468	Yeast_29952_LTA_50mM-R1-160702.63315.63315.2.0.dta	2	2476.25	DQIEAVLEQLGG(12)-TKAGQPQYTVM(2)	Cross-Linked	Pmt3_yeast	2476.24	null	1	0.620098	0.007106	2.86967	Pmt3_yeast(111)-SPAC17G6.16c(549)/	Inter-Protein	3	1	27	6	1	1
8469	29952-L-T-A-160702.64548.64548.3.0.dta	3	2889.51	DQIEAVLEQLGG(12)-VVGQDNNEVFFKIK(12)	Cross-Linked	Pmt3_yeast	2889.5	null	1	0.620704	0.006391	2.2118	Pmt3_yeast(111)-SPBC365.06(51)/	Inter-Protein	1	1	14	7	1	1
8470	Yeast_29952_LTA_100mM-R1-160702.52258.52258.3.0.dta	3	2676.39	DQIEAVLEQLGG(12)-DVKPSTEHINLK(3)	Cross-Linked	Pmt3_yeast	2676.38	Carbamyl[AnyN-term](15)	1	0.621531	0.005909	2.20783	Pmt3_yeast(111)-SPBC365.06(30)/	Inter-Protein	7	1	12	7	1	1
8471	Yeast_29952_LTA_50mM-R1-160702.62771.62771.3.0.dta	3	2820.32	DMEDGDQIEAVLEQLGG(17)-QGKSMNSLR(3)	Cross-Linked	Pmt3_yeast	2820.31	null	1	0.622167	0.005098	1.8076	Pmt3_yeast(111)-SPBC365.06(71)/	Inter-Protein	3	1	19	4	1	1
8472	Yeast_29952_LTA_50mM-R2-160702.55500.55500.3.0.dta	3	2404.24	DQIEAVLEQLGG(12)-DIDASSFIKR(9)	Cross-Linked	Pmt3_yeast	2404.24	null	1	0.622314	0.00379	1.57638	Pmt3_yeast(111)-SPAC110.04c(304)/	Inter-Protein	4	1	14	5	1	1
8473	Yeast_29952_LTA_50mM-R1-160702.50762.50762.2.0.dta	2	2341.23	DQIEAVLEQLGG(12)-KVDVKKENE(6)	Cross-Linked	Pmt3_yeast	2341.22	null	1	0.622372	0.003543	1.51331	Pmt3_yeast(111)-SPCP31B10.03c(136)/	Inter-Protein	3	1	37.5	7.5	1	1
8474	Yeast_29952_LTA_50mM-R1-160702.62574.62574.3.1.dta	3	2640.24	DMEDGDQIEAVLEQLGG(17)-KTTEFSK(1)	Cross-Linked	Pmt3_yeast	2640.23	null	1	0.622688	0.006673	2.52743	Pmt3_yeast(111)-SPBC365.06(54)/	Inter-Protein	3	1	23	8	1	1
8475	Yeast_29952_LTA_50mM-R2-160702.55959.55959.3.0.dta	3	2487.23	DMEDGDQIEAVLEQLGG(17)-GKIKNK(2)	Cross-Linked	Pmt3_yeast	2487.24	null	1	0.622724	-0.005515	-2.21732	Pmt3_yeast(111)-SPAC4F8.04(3)/	Inter-Protein	4	1	18	6	1	1
8476	Yeast_29952_LTA_75mM-R1-160702.64782.64782.4.0.dta	4	3803.99	DQIEAVLEQLGG(12)-DVAAVLPITQEAVEEAKPITEEAK(17)	Cross-Linked	Pmt3_yeast	3803.98	null	1	0.62367	0.00883	2.32125	Pmt3_yeast(111)-SPAC664.05(164)/	Inter-Protein	5	1	9.5	7.5	1	1
8477	Yeast_29952_LTA_75mM-R1-160702.55207.55207.5.0.dta	5	4317.12	IRPDQTPAELDMEDGDQIEAVLEQLGG(27)-DVKPSTEHINLK(3)	Cross-Linked	Pmt3_yeast	4317.12	Oxidation[M](12)	1	0.623957	0.003966	0.918668	Pmt3_yeast(111)-SPBC365.06(30)/	Inter-Protein	5	1	22	7	1	1
8478	29952-L-T-A-160702.49779.49779.3.0.dta	3	1955.04	DQIEAVLEQLGG(12)-DKKPSK(2)	Cross-Linked	Pmt3_yeast	1955.04	null	1	0.623989	-0.004118	-2.10635	Pmt3_yeast(111)-SPBC83.15(379)/	Inter-Protein	1	1	30	6	1	1
8479	Yeast_29952_LTA_250mM-R1-160702.54532.54532.2.0.dta	2	2323.18	DQIEAVLEQLGG(12)-LMKIYCAR(3)	Cross-Linked	Pmt3_yeast	2323.18	Oxidation[M](17);Carbamidomethyl[C](21)	1	0.624323	0.003486	1.50053	Pmt3_yeast(111)-SPBC365.06(63)/	Inter-Protein	9	1	8	3	1	1
8480	29952-L-T-A-160702.64562.64562.3.0.dta	3	2889.51	DQIEAVLEQLGG(12)-VVGQDNNEVFFKIK(12)	Cross-Linked	Pmt3_yeast	2889.5	null	1	0.624507	0.006332	2.19138	Pmt3_yeast(111)-SPBC365.06(51)/	Inter-Protein	1	1	22	10	1	1
8481	Yeast_29952_LTA_50mM-R2-160702.63498.63498.3.0.dta	3	2633.38	DQIEAVLEQLGG(12)-DVKPSTEHINLK(3)	Cross-Linked	Pmt3_yeast	2633.38	null	1	0.624523	0.005447	2.06845	Pmt3_yeast(111)-SPBC365.06(30)/	Inter-Protein	4	1	7	4	1	1
8482	29952-L-T-A-160702.53124.53124.3.0.dta	3	2779.45	DQIEAVLEQLGG(12)-LQTSESLEKNHLK(9)	Cross-Linked	Pmt3_yeast	2779.45	null	1	0.624563	0.002948	1.06064	Pmt3_yeast(111)-SPAC1486.04c(976)/	Inter-Protein	1	1	37	11	1	1
8483	Yeast_29952_LTA_250mM-R2-160702.52762.52762.3.0.dta	3	2913.52	DQIEAVLEQLGG(12)-LSNLGFMSPQSPVKR(14)	Cross-Linked	Pmt3_yeast	2913.51	null	1	0.624602	0.004215	1.44671	Pmt3_yeast(111)-SPCC1393.08(237)/	Inter-Protein	10	1	8	5	1	1
8484	29952-L-T-A-160702.64163.64163.4.0.dta	4	4344.14	IRPDQTPAELDMEDGDQIEAVLEQLGG(27)-DVKPSTEHINLK(3)	Cross-Linked	Pmt3_yeast	4344.13	Carbamyl[AnyN-term](0)	1	0.624779	0.013741	3.16312	Pmt3_yeast(111)-SPBC365.06(30)/	Inter-Protein	1	1	53	11	1	1
8485	Yeast_29952_LTA_75mM-R2-160702.54280.54280.4.0.dta	4	4058	IRPDQTPAELDMEDGDQIEAVLEQLGG(27)-VKVYSPSTEK(2)	Cross-Linked	Pmt3_yeast	4057.99	null	1	0.625266	0.005159	1.27132	Pmt3_yeast(111)-SPAC9E9.09c(41)/	Inter-Protein	6	1	14	3	1	1
8486	Yeast_29952_LTA_50mM-R2-160702.47535.47535.3.1.dta	3	2646.37	DQIEAVLEQLGG(12)-NPITKSNKKYR(9)	Cross-Linked	Pmt3_yeast	2646.37	Carbamyl[AnyN-term](15);Deamidated[N](16);Deamidated[N](22)	1	0.625436	-0.002131	-0.805253	Pmt3_yeast(111)-SPBC20F10.05(31)/	Inter-Protein	4	1	11	14	1	1
8487	Yeast_29952_LTA_75mM-R2-160702.38315.38315.4.0.dta	4	2756.42	DQIEAVLEQLGG(12)-TRNEVKEESQKR(6)	Cross-Linked	Pmt3_yeast	2756.42	null	1	0.625558	0.000919	0.333404	Pmt3_yeast(111)-SPBC428.08c(160)/	Inter-Protein	6	1	25	9	1	1
8488	29952-L-T-A-160702.58568.58568.5.0.dta	5	4317.12	IRPDQTPAELDMEDGDQIEAVLEQLGG(27)-DVKPSTEHINLK(3)	Cross-Linked	Pmt3_yeast	4317.12	Oxidation[M](12)	1	0.625621	0.003747	0.86794	Pmt3_yeast(111)-SPBC365.06(30)/	Inter-Protein	1	1	30	9	1	1
8489	Yeast_29952_LTA_50mM-R1-160702.61520.61520.2.0.dta	2	2256.14	DQIEAVLEQLGG(12)-LEAEEEKR(7)	Cross-Linked	Pmt3_yeast	2256.14	null	1	0.625699	0.001141	0.505732	Pmt3_yeast(111)-SPBC1773.17c(199)/	Inter-Protein	3	1	43	8	1	1
8490	Yeast_29952_LTA_100mM-R1-160702.47744.47744.3.0.dta	3	2459.3	DQIEAVLEQLGG(12)-AIAGSSSSTAVKK(12)	Cross-Linked	Pmt3_yeast	2459.3	null	1	0.625763	0.004525	1.83996	Pmt3_yeast(111)-SPBC1A4.03c(1254)/	Inter-Protein	7	1	19.5	6.5	1	1
8491	Yeast_29952_LTA_250mM-R2-160702.49962.49962.3.1.dta	3	2529.28	DQIEAVLEQLGG(12)-ELNEKLMRLD(5)	Cross-Linked	Pmt3_yeast	2529.29	Oxidation[M](22)	1	0.626151	-0.001869	-0.738944	Pmt3_yeast(111)-SPAC4A8.05c(1008)/	Inter-Protein	10	1	6	3	1	1
8492	Yeast_29952_LTA_50mM-R1-160702.49623.49623.3.0.dta	3	2825.47	DQIEAVLEQLGG(12)-DEIKSEKKEPEIK(4)	Cross-Linked	Pmt3_yeast	2825.48	null	1	0.627418	-0.002282	-0.807651	Pmt3_yeast(111)-SPBC19C7.10(216)/	Inter-Protein	3	1	42.5	13.5	1	1
8493	Yeast_29952_LTA_75mM-R2-160702.53134.53134.3.0.dta	3	2543.33	DQIEAVLEQLGG(12)-KCPFVGQVSIR(1)	Cross-Linked	Pmt3_yeast	2543.33	Carbamidomethyl[C](17)	1	0.627673	-0.00183	-0.71953	Pmt3_yeast(111)-SPAC144.11(54)/Pmt3_yeast(111)-SPAC31G5.03(54)/	Inter-Protein	6	1	11	4	1	1
8494	Yeast_29952_LTA_250mM-R2-160702.45126.45126.4.1.dta	4	2658.3	DMEDGDQIEAVLEQLGG(17)-DKKLAQR(2)	Cross-Linked	Pmt3_yeast	2658.3	null	1	0.628309	0.001334	0.501824	Pmt3_yeast(111)-SPAC343.05(445)/	Inter-Protein	10	1	19.5	4.5	1	1
8495	Yeast_29952_LTA-25mM-R1-160702.53657.53657.3.0.dta	3	3212.55	DQIEAVLEQLGG(12)-DDATLSQPQQEEDEKKV(16)	Cross-Linked	Pmt3_yeast	3212.54	null	1	0.628679	0.010803	3.36276	Pmt3_yeast(111)-SPCP31B10.03c(131)/	Inter-Protein	12	1	16	13	1	1
8496	Yeast_29952_LTA_50mM-R2-160702.52091.52091.3.0.dta	3	2689.3	DMEDGDQIEAVLEQLGG(17)-DLALSKSR(6)	Cross-Linked	Pmt3_yeast	2689.3	null	1	0.62871	0.002969	1.104	Pmt3_yeast(111)-SPAC31A2.15c(329)/	Inter-Protein	4	1	21	6	1	1
8497	Yeast_29952_LTA_100mM-R2-160702.52535.52535.3.1.dta	3	2381.22	DQIEAVLEQLGG(12)-CHLTLKLEN(6)	Cross-Linked	Pmt3_yeast	2381.2	Carbamidomethyl[C](16);Deamidated[N](24)	1	0.628719	0.017899	7.51679	Pmt3_yeast(111)-SPAC6G10.11c(147)/	Inter-Protein	8	1	5	5	1	1
8498	Yeast_29952_LTA_50mM-R1-160702.59844.59844.3.0.dta	3	2353.2	DQIEAVLEQLGG(12)-TTEFSKLMK(6)	Cross-Linked	Pmt3_yeast	2353.2	Oxidation[M](23)	1	0.628735	0.00384	1.63182	Pmt3_yeast(111)-SPBC365.06(60)/	Inter-Protein	3	1	24	11	1	1
8499	Yeast_29952_LTA_50mM-R1-160702.63285.63285.3.0.dta	3	2705.45	DQIEAVLEQLGG(12)-SIPSVVDGLKPGQR(10)	Cross-Linked	Pmt3_yeast	2705.45	null	1	0.628841	0.008785	3.24715	Pmt3_yeast(111)-SPBC1A4.03c(753)/	Inter-Protein	3	1	27	18	1	1
8500	Yeast_29952_LTA_250mM-R2-160702.48488.48488.3.0.dta	3	3196.54	DMEDGDQIEAVLEQLGG(17)-DVKPSTEHINLK(3)	Cross-Linked	Pmt3_yeast	3196.53	Oxidation[M](2)	1	0.628903	0.005649	1.76723	Pmt3_yeast(111)-SPBC365.06(30)/	Inter-Protein	10	1	6	4	1	1
8501	Yeast_29952_LTA_50mM-R1-160702.58178.58178.2.0.dta	2	1940.07	DQIEAVLEQLGG(12)-LADIKK(5)	Cross-Linked	Pmt3_yeast	1940.07	null	1	0.629016	0.00281	1.4484	Pmt3_yeast(111)-SPBC800.07c(38)/Pmt3_yeast(111)-SPBC902.02c(873)/	Inter-Protein	3	1	37	10	1	1
8502	Yeast_29952_LTA_100mM-R2-160702.49090.49090.4.0.dta	4	4317.14	IRPDQTPAELDMEDGDQIEAVLEQLGG(27)-DVKPSTEHINLK(3)	Cross-Linked	Pmt3_yeast	4317.12	Oxidation[M](12)	1	0.629074	0.021877	5.0675	Pmt3_yeast(111)-SPBC365.06(30)/	Inter-Protein	8	1	20	8	1	1
8503	Yeast_29952_LTA_250mM-R1-160702.61496.61496.3.0.dta	3	2854.35	DMEDGDQIEAVLEQLGG(17)-LMKIYCAR(3)	Cross-Linked	Pmt3_yeast	2854.34	Carbamidomethyl[C](26)	1	0.629643	0.003956	1.38596	Pmt3_yeast(111)-SPBC365.06(63)/	Inter-Protein	9	1	5	4	1	1
8504	29952-L-T-A-160702.62234.62234.4.1.dta	4	4844.35	DQIEAVLEQLGG(12)-MRNNTAFEQFTLNPCEQIPLDDKHNIGFNK(23)	Cross-Linked	Pmt3_yeast	4844.34	Carbamidomethyl[C](30)	1	0.629907	0.008902	1.83761	Pmt3_yeast(111)-SPBC23E6.02(23)/	Inter-Protein	1	1	11	24	1	1
8505	Yeast_29952_LTA_100mM-R2-160702.55766.55766.3.1.dta	3	2794.56	DQIEAVLEQLGG(12)-VGKQIVNVPSFVVR(3)	Cross-Linked	Pmt3_yeast	2794.55	null	1	0.629985	0.010767	3.85286	Pmt3_yeast(111)-SPAC24H6.07(138)/Pmt3_yeast(111)-SPBC29A3.12(138)/	Inter-Protein	8	1	5	5	1	1
8506	29952-L-T-A-160702.62796.62796.4.0.dta	4	4078.91	DQIEAVLEQLGG(12)-DGKSEDDESLCFHFATITHYGQLR(3)	Cross-Linked	Pmt3_yeast	4078.91	Carbamidomethyl[C](26)	1	0.630158	0.005409	1.32609	Pmt3_yeast(111)-SPBC83.15(214)/	Inter-Protein	1	1	14	10	1	1
8507	Yeast_29952_LTA_75mM-R1-160702.59714.59714.5.0.dta	5	4344.14	IRPDQTPAELDMEDGDQIEAVLEQLGG(27)-DVKPSTEHINLK(3)	Cross-Linked	Pmt3_yeast	4344.13	Carbamyl[AnyN-term](30)	1	0.630206	0.011133	2.56277	Pmt3_yeast(111)-SPBC365.06(30)/	Inter-Protein	5	1	25	10	1	1
8508	Yeast_29952_LTA_50mM-R2-160702.54175.54175.3.0.dta	3	3180.54	DMEDGDQIEAVLEQLGG(17)-DVKPSTEHINLK(3)	Cross-Linked	Pmt3_yeast	3180.54	null	1	0.630288	0.00748	2.35181	Pmt3_yeast(111)-SPBC365.06(30)/	Inter-Protein	4	1	7	4	1	1
8509	Yeast_29952_LTA_100mM-R2-160702.55805.55805.3.0.dta	3	2366.19	DQIEAVLEQLGG(12)-LMKIYCAR(3)	Cross-Linked	Pmt3_yeast	2366.18	Carbamyl[AnyN-term](0);Oxidation[M](17);Carbamidomethyl[C](21)	1	0.630291	0.003391	1.43311	Pmt3_yeast(111)-SPBC365.06(63)/	Inter-Protein	8	1	7	5	1	1
8510	Yeast_29952_LTA_50mM-R1-160702.65981.65981.3.1.dta	3	2731.38	DQIEAVLEQLGG(12)-AATTGNIIKFEENA(9)	Cross-Linked	Pmt3_yeast	2731.38	null	1	0.630361	0.004811	1.76138	Pmt3_yeast(111)-SPCC1450.03(10)/	Inter-Protein	3	1	11	16	1	1
8511	Yeast_29952_LTA_50mM-R2-160702.57801.57801.3.1.dta	3	2878.56	DQIEAVLEQLGG(12)-FIDQPLPIIKAENK(10)	Cross-Linked	Pmt3_yeast	2878.56	null	1	0.630631	0.004524	1.57162	Pmt3_yeast(111)-SPAC29A4.02c(216)/	Inter-Protein	4	1	10	9	1	1
8512	Yeast_29952_LTA_50mM-R2-160702.59960.59960.3.0.dta	3	2848.43	DQIEAVLEQLGG(12)-VYSPSTEKLICEVA(8)	Cross-Linked	Pmt3_yeast	2848.43	Carbamidomethyl[C](26)	1	0.630663	0.001658	0.582075	Pmt3_yeast(111)-SPAC9E9.09c(49)/	Inter-Protein	4	1	20	7	1	1
8513	Yeast_29952_LTA_250mM-R2-160702.52992.52992.3.0.dta	3	2323.28	DQIEAVLEQLGG(12)-KENIGLIGVK(1)	Cross-Linked	Pmt3_yeast	2323.29	null	1	0.631081	-0.012128	-5.22019	Pmt3_yeast(111)-SPAC30D11.10(417)/	Inter-Protein	10	1	4	3	1	1
8514	Yeast_29952_LTA_250mM-R2-160702.52427.52427.4.2.dta	4	4301.13	IRPDQTPAELDMEDGDQIEAVLEQLGG(27)-DVKPSTEHINLK(3)	Cross-Linked	Pmt3_yeast	4301.12	null	1	0.631604	0.006651	1.54634	Pmt3_yeast(111)-SPBC365.06(30)/	Inter-Protein	10	1	15	4	1	1
8515	Yeast_29952_LTA_50mM-R1-160702.67623.67623.3.0.dta	3	2884.37	DMEDGDQIEAVLEQLGG(17)-TTEFSKLMK(6)	Cross-Linked	Pmt3_yeast	2884.36	null	1	0.632	0.015148	5.25177	Pmt3_yeast(111)-SPBC365.06(60)/	Inter-Protein	3	1	31	9	1	1
8516	Yeast_29952_LTA_100mM-R1-160702.61034.61034.3.0.dta	3	2366.19	DQIEAVLEQLGG(12)-LMKIYCAR(3)	Cross-Linked	Pmt3_yeast	2366.18	Carbamyl[AnyN-term](0);Oxidation[M](17);Carbamidomethyl[C](21)	1	0.632026	0.00167	0.705778	Pmt3_yeast(111)-SPBC365.06(63)/	Inter-Protein	7	1	3	4	1	1
8517	Yeast_29952_LTA_75mM-R2-160702.49300.49300.3.0.dta	3	3196.54	DMEDGDQIEAVLEQLGG(17)-DVKPSTEHINLK(3)	Cross-Linked	Pmt3_yeast	3196.53	Oxidation[M](2)	1	0.632111	0.005339	1.67025	Pmt3_yeast(111)-SPBC365.06(30)/	Inter-Protein	6	1	13	8	1	1
8518	Yeast_29952_LTA_75mM-R2-160702.45589.45589.3.0.dta	3	2247.19	DQIEAVLEQLGG(12)-KVKFESEK(1)	Cross-Linked	Pmt3_yeast	2247.19	null	1	0.632238	0.001577	0.701766	Pmt3_yeast(111)-SPAC1486.04c(807)/	Inter-Protein	6	1	26.5	4.5	1	1
8519	Yeast_29952_LTA_100mM-R2-160702.41049.41049.3.0.dta	3	2277.22	DQIEAVLEQLGG(12)-TVQKGIHNK(4)	Cross-Linked	Pmt3_yeast	2277.22	null	1	0.632484	0.00198	0.869481	Pmt3_yeast(111)-SPBC106.18(15)/Pmt3_yeast(111)-SPBC4F6.04(15)/	Inter-Protein	8	1	12	3	1	1
8520	29952-L-T-A-160702.58508.58508.5.0.dta	5	4317.12	IRPDQTPAELDMEDGDQIEAVLEQLGG(27)-DVKPSTEHINLK(3)	Cross-Linked	Pmt3_yeast	4317.12	Oxidation[M](12)	1	0.632553	0.005664	1.31199	Pmt3_yeast(111)-SPBC365.06(30)/	Inter-Protein	1	1	24	10	1	1
8521	Yeast_29952_LTA_75mM-R2-160702.50692.50692.4.1.dta	4	3180.54	DMEDGDQIEAVLEQLGG(17)-DVKPSTEHINLK(3)	Cross-Linked	Pmt3_yeast	3180.54	null	1	0.632615	0.002328	0.731952	Pmt3_yeast(111)-SPBC365.06(30)/	Inter-Protein	6	1	6	8	1	1
8522	Yeast_29952_LTA_250mM-R2-160702.53668.53668.4.0.dta	4	4301.13	IRPDQTPAELDMEDGDQIEAVLEQLGG(27)-DVKPSTEHINLK(3)	Cross-Linked	Pmt3_yeast	4301.12	null	1	0.632883	0.005884	1.36801	Pmt3_yeast(111)-SPBC365.06(30)/	Inter-Protein	10	1	10	3	1	1
8523	Yeast_29952_LTA_50mM-R1-160702.65635.65635.4.1.dta	4	4344.14	IRPDQTPAELDMEDGDQIEAVLEQLGG(27)-DVKPSTEHINLK(3)	Cross-Linked	Pmt3_yeast	4344.13	Carbamyl[AnyN-term](0)	1	0.633255	0.013995	3.22159	Pmt3_yeast(111)-SPBC365.06(30)/	Inter-Protein	3	1	43	10	1	1
8524	Yeast_29952_LTA_50mM-R1-160702.57819.57819.3.0.dta	3	2676.4	DQIEAVLEQLGG(12)-DVKPSTEHINLK(3)	Cross-Linked	Pmt3_yeast	2676.38	Carbamyl[AnyN-term](15)	1	0.633478	0.014692	5.4895	Pmt3_yeast(111)-SPBC365.06(30)/	Inter-Protein	3	1	35	20	1	1
8525	Yeast_29952_LTA_100mM-R2-160702.53188.53188.4.0.dta	4	4344.14	IRPDQTPAELDMEDGDQIEAVLEQLGG(27)-DVKPSTEHINLK(3)	Cross-Linked	Pmt3_yeast	4344.13	Carbamyl[AnyN-term](30)	1	0.633646	0.007711	1.77504	Pmt3_yeast(111)-SPBC365.06(30)/	Inter-Protein	8	1	16	6	1	1
8526	Yeast_29952_LTA_100mM-R2-160702.46891.46891.3.0.dta	3	2902.43	DQIEAVLEQLGG(12)-HMLENPEYKYTPK(9)	Cross-Linked	Pmt3_yeast	2902.43	null	1	0.633981	0.005944	2.04794	Pmt3_yeast(111)-SPBC32C12.02(80)/	Inter-Protein	8	1	4	4	1	1
8527	Yeast_29952_LTA_50mM-R1-160702.64511.64511.4.0.dta	4	3934.89	DQTPAELDMEDGDQIEAVLEQLGG(24)-DVKPSTEHINLK(3)	Cross-Linked	Pmt3_yeast	3934.89	null	1	0.634417	0.009154	2.32637	Pmt3_yeast(111)-SPBC365.06(30)/	Inter-Protein	3	1	16	9	1	1
8528	Yeast_29952_LTA_75mM-R1-160702.54520.54520.2.0.dta	2	1940.07	DQIEAVLEQLGG(12)-IEGIKK(5)	Cross-Linked	Pmt3_yeast	1940.07	null	1	0.634537	0.002892	1.49067	Pmt3_yeast(111)-SPCC5E4.06(761)/	Inter-Protein	5	1	30	7	1	1
8529	Yeast_29952_LTA_250mM-R2-160702.53172.53172.4.0.dta	4	4317.13	IRPDQTPAELDMEDGDQIEAVLEQLGG(27)-DVKPSTEHINLK(3)	Cross-Linked	Pmt3_yeast	4317.12	Oxidation[M](12)	1	0.634918	0.007738	1.7924	Pmt3_yeast(111)-SPBC365.06(30)/	Inter-Protein	10	1	13	4	1	1
8530	Yeast_29952_LTA-25mM-R1-160702.57970.57970.3.0.dta	3	2243.15	DQIEAVLEQLGG(12)-DKSAITPTTG(2)	Cross-Linked	Pmt3_yeast	2243.14	null	1	0.635207	0.011045	4.9239	Pmt3_yeast(111)-SPBC365.06(14)/	Inter-Protein	12	1	29	9	1	1
8531	Yeast_29952_LTA_75mM-R2-160702.49245.49245.3.0.dta	3	1940.07	DQIEAVLEQLGG(12)-IEGIKK(5)	Cross-Linked	Pmt3_yeast	1940.07	null	1	0.635364	0.001691	0.871618	Pmt3_yeast(111)-SPCC5E4.06(761)/	Inter-Protein	6	1	20	8	1	1
8532	Yeast_29952_LTA_100mM-R2-160702.45421.45421.3.1.dta	3	3429.56	DQIEAVLEQLGG(12)-EVPEEEETEEVKNEEDDK(12)	Cross-Linked	Pmt3_yeast	3429.55	null	1	0.635388	0.006931	2.02096	Pmt3_yeast(111)-SPAC926.04c(228)/	Inter-Protein	8	1	5	6	1	1
8533	29952-L-T-A-160702.57076.57076.2.0.dta	2	2223.16	DQIEAVLEQLGG(12)-DSKLPEPGK(3)	Cross-Linked	Pmt3_yeast	2223.15	null	1	0.636011	0.004578	2.05924	Pmt3_yeast(111)-SPBC23E6.02(319)/	Inter-Protein	1	1	30	11	1	1
8534	Yeast_29952_LTA_50mM-R1-160702.57759.57759.3.0.dta	3	2065.13	DQIEAVLEQLGG(12)-DVPVVKR(6)	Cross-Linked	Pmt3_yeast	2065.13	null	1	0.636433	0.00038	0.184008	Pmt3_yeast(111)-SPAC26H5.10c(87)/Pmt3_yeast(111)-SPBC336.10c(99)/	Inter-Protein	3	1	31	8	1	1
8535	Yeast_29952_LTA_50mM-R1-160702.55606.55606.4.1.dta	4	2618.41	DQIEAVLEQLGG(12)-TTPLIHAKLDEK(8)	Cross-Linked	Pmt3_yeast	2618.4	null	1	0.636617	0.001789	0.683241	Pmt3_yeast(111)-SPBC31E1.05(12)/	Inter-Protein	3	1	4	9	1	1
8536	Yeast_29952_LTA_250mM-R2-160702.34509.34509.3.0.dta	3	2540.37	DQIEAVLEQLGG(12)-ELAKTVPNLFR(4)	Cross-Linked	Pmt3_yeast	2540.37	null	1	0.636659	-0.002537	-0.998673	Pmt3_yeast(111)-SPBC32H8.08c(244)/	Inter-Protein	10	1	26	4	1	1
8537	Yeast_29952_LTA_50mM-R1-160702.65334.65334.4.0.dta	4	4344.15	IRPDQTPAELDMEDGDQIEAVLEQLGG(27)-DVKPSTEHINLK(3)	Cross-Linked	Pmt3_yeast	4344.13	Carbamyl[AnyN-term](0)	1	0.637052	0.021938	5.05003	Pmt3_yeast(111)-SPBC365.06(30)/	Inter-Protein	3	1	39	9	1	1
8538	Yeast_29952_LTA_50mM-R1-160702.57745.57745.3.0.dta	3	2065.13	DQIEAVLEQLGG(12)-DVPVVKR(6)	Cross-Linked	Pmt3_yeast	2065.13	null	1	0.637234	0.00038	0.184008	Pmt3_yeast(111)-SPAC26H5.10c(87)/Pmt3_yeast(111)-SPBC336.10c(99)/	Inter-Protein	3	1	29	8	1	1
8539	Yeast_29952_LTA_100mM-R2-160702.49590.49590.3.0.dta	3	3273.69	DQIEAVLEQLGG(12)-KQQTLLEFAASKEPEKSS(16)	Cross-Linked	Pmt3_yeast	3273.68	null	1	0.637425	0.00499	1.52428	Pmt3_yeast(111)-SPBC1A4.03c(1284)/	Inter-Protein	8	1	9	5	1	1
8540	Yeast_29952_LTA_75mM-R1-160702.58265.58265.3.0.dta	3	3180.55	DMEDGDQIEAVLEQLGG(17)-DVKPSTEHINLK(3)	Cross-Linked	Pmt3_yeast	3180.54	null	1	0.637443	0.012716	3.99807	Pmt3_yeast(111)-SPBC365.06(30)/	Inter-Protein	5	1	11	5	1	1
8541	Yeast_29952_LTA_50mM-R1-160702.66287.66287.3.0.dta	3	3274.6	DQIEAVLEQLGG(12)-SSVLPLGFEEENTQSEKQ(17)	Cross-Linked	Pmt3_yeast	3274.6	null	1	0.637464	0.003165	0.966531	Pmt3_yeast(111)-SPAC22H10.05c(365)/	Inter-Protein	3	1	13	6	1	1
8542	Yeast_29952_LTA_50mM-R2-160702.63413.63413.3.0.dta	3	2633.39	DQIEAVLEQLGG(12)-DVKPSTEHINLK(3)	Cross-Linked	Pmt3_yeast	2633.38	null	1	0.637696	0.006655	2.52717	Pmt3_yeast(111)-SPBC365.06(30)/	Inter-Protein	4	1	8	4	1	1
8543	Yeast_29952_LTA_50mM-R1-160702.63332.63332.4.0.dta	4	4360.13	IRPDQTPAELDMEDGDQIEAVLEQLGG(27)-DVKPSTEHINLK(3)	Cross-Linked	Pmt3_yeast	4360.12	Carbamyl[AnyN-term](0);Oxidation[M](12)	1	0.637811	0.005548	1.27244	Pmt3_yeast(111)-SPBC365.06(30)/	Inter-Protein	3	1	37	10	1	1
8544	Yeast_29952_LTA_100mM-R2-160702.49148.49148.3.0.dta	3	4317.12	IRPDQTPAELDMEDGDQIEAVLEQLGG(27)-DVKPSTEHINLK(3)	Cross-Linked	Pmt3_yeast	4317.12	Oxidation[M](12)	1	0.638028	0.006295	1.45815	Pmt3_yeast(111)-SPBC365.06(30)/	Inter-Protein	8	1	21	12	1	1
8545	Yeast_29952_LTA_50mM-R1-160702.64660.64660.3.0.dta	3	2870.34	DMEDGDQIEAVLEQLGG(17)-LMKIYCAR(3)	Cross-Linked	Pmt3_yeast	2870.34	Oxidation[M](22);Carbamidomethyl[C](26)	1	0.638138	0.000921	0.320868	Pmt3_yeast(111)-SPBC365.06(63)/	Inter-Protein	3	1	27	6	1	1
8546	Yeast_29952_LTA_100mM-R2-160702.46876.46876.4.1.dta	4	3695.81	DQIEAVLEQLGG(12)-SSDINIVKTEDNSHGLSVEENR(8)	Cross-Linked	Pmt3_yeast	3695.8	null	1	0.638266	0.006784	1.8356	Pmt3_yeast(111)-SPBC1A4.03c(1292)/	Inter-Protein	8	1	6.5	9.5	1	1
8547	Yeast_29952_LTA_75mM-R1-160702.54209.54209.3.0.dta	3	2805.43	DGDQIEAVLEQLGG(14)-DVKPSTEHINLK(3)	Cross-Linked	Pmt3_yeast	2805.43	null	1	0.638419	0.006618	2.359	Pmt3_yeast(111)-SPBC365.06(30)/	Inter-Protein	5	1	6	3	1	1
8548	Yeast_29952_LTA_50mM-R2-160702.51560.51560.3.0.dta	3	3585.76	DQIEAVLEQLGG(12)-LYPDPKRENEDRELTSEEL(6)	Cross-Linked	Pmt3_yeast	3585.76	null	1	0.638506	0.00622	1.73464	Pmt3_yeast(111)-SPBC1539.10(74)/	Inter-Protein	4	1	22	8	1	1
8549	Yeast_29952_LTA_50mM-R1-160702.71567.71567.3.0.dta	3	2459.31	DQIEAVLEQLGG(12)-DIKIQLACFR(3)	Cross-Linked	Pmt3_yeast	2459.3	null	1	0.638783	0.010239	4.16339	Pmt3_yeast(111)-SPCC1494.07(335)/	Inter-Protein	3	1	3	3	1	1
8550	Yeast_29952_LTA_75mM-R2-160702.41941.41941.4.0.dta	4	2099.17	DQIEAVLEQLGG(12)-TVGVSKKK(7)	Cross-Linked	Pmt3_yeast	2099.17	null	1	0.639076	0.000553	0.263437	Pmt3_yeast(111)-SPBC16D10.11c(151)/Pmt3_yeast(111)-SPCC1259.01c(151)/	Inter-Protein	6	1	14	4	1	1
8551	Yeast_29952_LTA_100mM-R2-160702.44153.44153.3.0.dta	3	2604.37	DQIEAVLEQLGG(12)-WNPEKPEVKPK(9)	Cross-Linked	Pmt3_yeast	2604.37	null	1	0.639149	0.004373	1.6791	Pmt3_yeast(111)-SPAC140.01(60)/	Inter-Protein	8	1	6	6	1	1
8552	Yeast_29952_LTA_50mM-R1-160702.26857.26857.4.0.dta	4	5803.74	IRPDQTPAELDMEDGDQIEAVLEQLGG(27)-SSLYNLVKEFGMSAKDFSFNVAQGAR(8)	Cross-Linked	Pmt3_yeast	5803.77	Oxidation[M](42);Deamidated[N](50)	1	0.639615	-0.038243	-6.58933	Pmt3_yeast(111)-SPAC1F7.01c(460)/	Inter-Protein	3	1	9	9	1	1
8553	Yeast_29952_LTA_100mM-R2-160702.41148.41148.4.1.dta	4	4211	DQIEAVLEQLGG(12)-EVEKEVPEEEETEEVKNEEDDKAPK(16)	Cross-Linked	Pmt3_yeast	4210.99	null	1	0.639783	0.01097	2.60509	Pmt3_yeast(111)-SPAC926.04c(228)/	Inter-Protein	8	1	8	16	1	1
8554	Yeast_29952_LTA_75mM-R1-160702.56527.56527.5.0.dta	5	4317.13	IRPDQTPAELDMEDGDQIEAVLEQLGG(27)-DVKPSTEHINLK(3)	Cross-Linked	Pmt3_yeast	4317.12	Oxidation[M](12)	1	0.639989	0.008764	2.03006	Pmt3_yeast(111)-SPBC365.06(30)/	Inter-Protein	5	1	23	9	1	1
8555	Yeast_29952_LTA_250mM-R2-160702.45088.45088.3.0.dta	3	2917.51	DQIEAVLEQLGG(12)-VRYSAAPALETKCAK(12)	Cross-Linked	Pmt3_yeast	2917.51	Carbamidomethyl[C](28)	1	0.640165	0.003805	1.30419	Pmt3_yeast(111)-SPCC364.03(13)/	Inter-Protein	10	1	9	4	1	1
8556	Yeast_29952_LTA_100mM-R2-160702.50023.50023.3.0.dta	3	3016.6	DQIEAVLEQLGG(12)-DVKPSTEHINLKVVGQ(12)	Cross-Linked	Pmt3_yeast	3016.59	null	1	0.640234	0.005929	1.96546	Pmt3_yeast(111)-SPBC365.06(39)/	Inter-Protein	8	1	14	10	1	1
8557	Yeast_29952_LTA_100mM-R2-160702.57665.57665.3.0.dta	3	3803.99	DQIEAVLEQLGG(12)-DVAAVLPITQEAVEEAKPITEEAK(17)	Cross-Linked	Pmt3_yeast	3803.98	null	1	0.640524	0.006324	1.66247	Pmt3_yeast(111)-SPAC664.05(164)/	Inter-Protein	8	1	7	10	1	1
8558	Yeast_29952_LTA_50mM-R1-160702.59333.59333.3.0.dta	3	2126.17	DQIEAVLEQLGG(12)-SGEIKVIK(5)	Cross-Linked	Pmt3_yeast	2126.17	null	1	0.640561	0.000192	0.090303	Pmt3_yeast(111)-SPAC25B8.12c(169)/	Inter-Protein	3	1	28	7	1	1
8559	Yeast_29952_LTA_50mM-R2-160702.45069.45069.3.0.dta	3	1957.04	DQIEAVLEQLGG(12)-TKQTAR(2)	Cross-Linked	Pmt3_yeast	1957.04	null	1	0.640734	0.001638	0.836981	Pmt3_yeast(111)-SPAC1834.04(5)/Pmt3_yeast(111)-SPBC1105.11c(5)/Pmt3_yeast(111)-SPBC8D2.04(5)/	Inter-Protein	4	1	28	6	1	1
8560	Yeast_29952_LTA_100mM-R2-160702.50388.50388.4.0.dta	4	5588.74	IRPDQTPAELDMEDGDQIEAVLEQLGG(27)-SAITPTTGDTSQQDVKPSTEHINLK(16)	Cross-Linked	Pmt3_yeast	5588.72	null	1	0.640989	0.023622	4.22673	Pmt3_yeast(111)-SPBC365.06(30)/	Inter-Protein	8	1	13.5	8.5	1	1
8561	Yeast_29952_LTA_100mM-R1-160702.47745.47745.3.0.dta	3	2459.3	DQIEAVLEQLGG(12)-AIAGSSSSTAVKK(12)	Cross-Linked	Pmt3_yeast	2459.3	null	1	0.642023	0.004525	1.83996	Pmt3_yeast(111)-SPBC1A4.03c(1254)/	Inter-Protein	7	1	19.5	6.5	1	1
8562	Yeast_29952_LTA-25mM-R1-160702.55868.55868.2.1.dta	2	2157.09	DQIEAVLEQLGG(12)-TAVVKEEE(5)	Cross-Linked	Pmt3_yeast	2157.09	null	1	0.642289	0.000312	0.144639	Pmt3_yeast(111)-SPBC1703.14c(99)/	Inter-Protein	12	1	20	6	1	1
8563	Yeast_29952_LTA_100mM-R1-160702.54595.54595.3.0.dta	3	3016.6	DQIEAVLEQLGG(12)-DVKPSTEHINLKVVGQ(12)	Cross-Linked	Pmt3_yeast	3016.59	null	1	0.642771	0.005982	1.98303	Pmt3_yeast(111)-SPBC365.06(39)/	Inter-Protein	7	1	16.5	9.5	1	1
8564	Yeast_29952_LTA_250mM-R2-160702.56675.56675.4.0.dta	4	4069.02	DQIEAVLEQLGG(12)-DAEIIKKEEELEAAKEEEEEIWR(6)	Cross-Linked	Pmt3_yeast	4069.01	null	1	0.642814	0.007697	1.89161	Pmt3_yeast(111)-SPBC83.15(351)/	Inter-Protein	10	1	4	8	1	1
8565	29952-L-T-A-160702.56816.56816.2.0.dta	2	1988.02	DQIEAVLEQLGG(12)-TAVKSET(4)	Cross-Linked	Pmt3_yeast	1988.02	null	1	0.642894	0.004662	2.34505	Pmt3_yeast(111)-SPBC23E6.02(649)/	Inter-Protein	1	1	36	9	1	1
8566	Yeast_29952_LTA_50mM-R1-160702.64926.64926.3.0.dta	3	3066.51	DMEDGDQIEAVLEQLGG(17)-NSLPDPVKIQR(8)	Cross-Linked	Pmt3_yeast	3066.51	null	1	0.642974	0.005345	1.74303	Pmt3_yeast(111)-SPCC1919.09(93)/	Inter-Protein	3	1	26	7	1	1
8567	29952-L-T-A-160702.58812.58812.5.0.dta	5	4317.12	IRPDQTPAELDMEDGDQIEAVLEQLGG(27)-DVKPSTEHINLK(3)	Cross-Linked	Pmt3_yeast	4317.12	Oxidation[M](12)	1	0.643401	0.003856	0.893188	Pmt3_yeast(111)-SPBC365.06(30)/	Inter-Protein	1	1	19	11	1	1
8568	Yeast_29952_LTA_75mM-R2-160702.53126.53126.3.0.dta	3	2543.33	DQIEAVLEQLGG(12)-KCPFVGQVSIR(1)	Cross-Linked	Pmt3_yeast	2543.33	Carbamidomethyl[C](17)	1	0.643903	-0.00183	-0.71953	Pmt3_yeast(111)-SPAC144.11(54)/Pmt3_yeast(111)-SPAC31G5.03(54)/	Inter-Protein	6	1	8	4	1	1
8569	Yeast_29952_LTA_100mM-R1-160702.60635.60635.3.0.dta	3	2766.39	DQIEAVLEQLGG(12)-GKVLYMLGTECSR(2)	Cross-Linked	Pmt3_yeast	2766.38	Carbamidomethyl[C](26)	1	0.643926	0.004781	1.72825	Pmt3_yeast(111)-SPBC26H8.09c(340)/	Inter-Protein	7	1	4	4	1	1
8570	Yeast_29952_LTA_250mM-R1-160702.61757.61757.3.0.dta	3	2854.35	DMEDGDQIEAVLEQLGG(17)-LMKIYCAR(3)	Cross-Linked	Pmt3_yeast	2854.34	Carbamidomethyl[C](26)	1	0.644036	0.003782	1.325	Pmt3_yeast(111)-SPBC365.06(63)/	Inter-Protein	9	1	7	4	1	1
8571	Yeast_29952_LTA_50mM-R1-160702.61801.61801.3.0.dta	3	2036.01	DQIEAVLEQLGG(12)-DSMFKR(5)	Cross-Linked	Pmt3_yeast	2036.01	null	1	0.644109	0.002369	1.16355	Pmt3_yeast(111)-SPBC18H10.03(195)/	Inter-Protein	3	1	29	6	1	1
8572	29952-L-T-A-160702.58564.58564.5.0.dta	5	4317.12	IRPDQTPAELDMEDGDQIEAVLEQLGG(27)-DVKPSTEHINLK(3)	Cross-Linked	Pmt3_yeast	4317.12	Oxidation[M](12)	1	0.644334	0.003747	0.86794	Pmt3_yeast(111)-SPBC365.06(30)/	Inter-Protein	1	1	27	10	1	1
8573	Yeast_29952_LTA_50mM-R1-160702.69150.69150.4.0.dta	4	3803.99	DQIEAVLEQLGG(12)-DVAAVLPITQEAVEEAKPITEEAK(17)	Cross-Linked	Pmt3_yeast	3803.98	null	1	0.644492	0.008025	2.10963	Pmt3_yeast(111)-SPAC664.05(164)/	Inter-Protein	3	1	18	9	1	1
8574	Yeast_29952_LTA_250mM-R2-160702.55854.55854.3.0.dta	3	2366.19	DQIEAVLEQLGG(12)-LMKIYCAR(3)	Cross-Linked	Pmt3_yeast	2366.18	Carbamyl[AnyN-term](0);Oxidation[M](17);Carbamidomethyl[C](21)	1	0.646168	0.002029	0.857499	Pmt3_yeast(111)-SPBC365.06(63)/	Inter-Protein	10	1	3	2	1	1
8575	Yeast_29952_LTA_50mM-R1-160702.64485.64485.3.0.dta	3	2064.01	DQIEAVLEQLGG(12)-DFSVKSE(5)	Cross-Linked	Pmt3_yeast	2064.01	null	1	0.646188	0.00078	0.377905	Pmt3_yeast(111)-SPAC12G12.05c(161)/	Inter-Protein	3	1	14	7	1	1
8576	Yeast_29952_LTA_100mM-R2-160702.41904.41904.3.1.dta	3	2352.18	DQIEAVLEQLGG(12)-DHLNETKSR(7)	Cross-Linked	Pmt3_yeast	2352.18	null	1	0.646403	0.003649	1.55133	Pmt3_yeast(111)-SPAC1486.04c(505)/	Inter-Protein	8	1	8	5	1	1
8577	Yeast_29952_LTA_75mM-R2-160702.54422.54422.3.0.dta	3	4246.99	DQIEAVLEQLGG(12)-YCLTQPNWIVSNETQQNQPKEENSS(20)	Cross-Linked	Pmt3_yeast	4246.98	Carbamidomethyl[C](17)	1	0.646555	0.009776	2.30187	Pmt3_yeast(111)-SPAC12G12.05c(142)/	Inter-Protein	6	1	11	9	1	1
8578	Yeast_29952_LTA_75mM-R1-160702.60999.60999.3.0.dta	3	2508.31	DQIEAVLEQLGG(12)-KTTEFSKLMK(7)	Cross-Linked	Pmt3_yeast	2508.3	Carbamyl[AnyN-term](0)	1	0.646589	0.005582	2.22541	Pmt3_yeast(111)-SPBC365.06(60)/	Inter-Protein	5	1	18	7	1	1
8579	Yeast_29952_LTA_75mM-R2-160702.45783.45783.3.0.dta	3	2905.53	DQIEAVLEQLGG(12)-SLINTDHTANPTIKK(14)	Cross-Linked	Pmt3_yeast	2905.53	null	1	0.64714	0.004193	1.44311	Pmt3_yeast(111)-SPCC553.07c(534)/	Inter-Protein	6	1	13	10	1	1
8580	Yeast_29952_LTA_100mM-R2-160702.55071.55071.4.0.dta	4	4069.02	DQIEAVLEQLGG(12)-DAEIIKKEEELEAAKEEEEEIWR(15)	Cross-Linked	Pmt3_yeast	4069.01	null	1	0.64726	0.005452	1.33988	Pmt3_yeast(111)-SPBC83.15(360)/	Inter-Protein	8	1	11	13	1	1
8581	Yeast_29952_LTA_50mM-R2-160702.55597.55597.4.0.dta	4	3012.46	DMEDGDQIEAVLEQLGG(17)-KTTEFSKLMK(7)	Cross-Linked	Pmt3_yeast	3012.45	null	1	0.6474	0.002218	0.736277	Pmt3_yeast(111)-SPBC365.06(60)/	Inter-Protein	4	1	30	6	1	1
8582	Yeast_29952_LTA_100mM-R2-160702.53432.53432.3.0.dta	3	2481.35	DQIEAVLEQLGG(12)-AIPKVGINGFGR(4)	Cross-Linked	Pmt3_yeast	2481.35	null	1	0.647916	0.004254	1.71439	Pmt3_yeast(111)-SPBC32F12.11(5)/Pmt3_yeast(111)-SPBC354.12(5)/	Inter-Protein	8	1	10	4	1	1
8583	Yeast_29952_LTA_100mM-R1-160702.60062.60062.3.0.dta	3	3910.89	IRPDQTPAELDMEDGDQIEAVLEQLGG(27)-DKSAITPTTG(2)	Cross-Linked	Pmt3_yeast	3910.89	null	1	0.647999	0.007607	1.94508	Pmt3_yeast(111)-SPBC365.06(14)/	Inter-Protein	7	1	25	6	1	1
8584	Yeast_29952_LTA_100mM-R1-160702.51244.51244.3.0.dta	3	3248.68	DQIEAVLEQLGG(12)-KPEPCITVKEEEQLAPK(9)	Cross-Linked	Pmt3_yeast	3248.67	Carbamidomethyl[C](20)	1	0.648341	0.009196	2.83069	Pmt3_yeast(111)-SPAC6G10.12c(376)/	Inter-Protein	7	1	8	5	1	1
8585	29952-L-T-A-160702.52256.52256.2.0.dta	2	1872.01	DQIEAVLEQLGG(12)-VSGTKK(5)	Cross-Linked	Pmt3_yeast	1872.01	null	1	0.64844	0.00415	2.21687	Pmt3_yeast(111)-SPAC1952.02(198)/	Inter-Protein	1	1	41.5	6.5	1	1
8586	Yeast_29952_LTA_50mM-R1-160702.56887.56887.4.2.dta	4	3695.81	DQIEAVLEQLGG(12)-SSDINIVKTEDNSHGLSVEENR(8)	Cross-Linked	Pmt3_yeast	3695.8	null	1	0.648445	0.00748	2.02392	Pmt3_yeast(111)-SPBC1A4.03c(1292)/	Inter-Protein	3	1	11	24	1	1
8587	Yeast_29952_LTA_50mM-R1-160702.56807.56807.3.0.dta	3	2634.3	DQIEAVLEQLGG(12)-DNTLNHVKQEPS(8)	Cross-Linked	Pmt3_yeast	2634.3	null	1	0.649134	0.003609	1.37	Pmt3_yeast(111)-SPBC1652.01(59)/	Inter-Protein	3	1	27.5	12.5	1	1
8588	29952-L-T-A-160702.63446.63446.2.1.dta	2	2184.14	DQIEAVLEQLGG(12)-DINIVKTE(6)	Cross-Linked	Pmt3_yeast	2184.14	null	1	0.649266	0.00531	2.43116	Pmt3_yeast(111)-SPBC1A4.03c(1292)/	Inter-Protein	1	1	31	11	1	1
8589	Yeast_29952_LTA_100mM-R1-160702.55445.55445.5.0.dta	5	4301.13	IRPDQTPAELDMEDGDQIEAVLEQLGG(27)-DVKPSTEHINLK(3)	Cross-Linked	Pmt3_yeast	4301.12	null	1	0.649299	0.006517	1.51519	Pmt3_yeast(111)-SPBC365.06(30)/	Inter-Protein	7	1	24	9	1	1
8590	Yeast_29952_LTA_100mM-R2-160702.52230.52230.4.0.dta	4	4010.06	DQIEAVLEQLGG(12)-DVKPSTEHINLKVVGQDNNEVFFK(12)	Cross-Linked	Pmt3_yeast	4010.05	null	1	0.649513	0.007402	1.84586	Pmt3_yeast(111)-SPBC365.06(39)/	Inter-Protein	8	1	12.5	17.5	1	1
8591	29952-L-T-A-160702.58914.58914.3.0.dta	3	2995.5	DQIEAVLEQLGG(12)-DYISQSYTNEPGLKK(14)	Cross-Linked	Pmt3_yeast	2995.49	null	1	0.649618	0.010075	3.36339	Pmt3_yeast(111)-SPAC2E12.02(334)/	Inter-Protein	1	1	14.5	9.5	1	1
8592	Yeast_29952_LTA_100mM-R1-160702.46452.46452.3.1.dta	3	2084.17	DQIEAVLEQLGG(12)-VLKTSKR(3)	Cross-Linked	Pmt3_yeast	2084.17	null	1	0.649642	0.001579	0.757615	Pmt3_yeast(111)-SPAC19A8.10(225)/	Inter-Protein	7	1	22	6	1	1
8593	Yeast_29952_LTA_75mM-R1-160702.56251.56251.5.0.dta	5	4301.13	IRPDQTPAELDMEDGDQIEAVLEQLGG(27)-DVKPSTEHINLK(3)	Cross-Linked	Pmt3_yeast	4301.12	null	1	0.649965	0.006939	1.6133	Pmt3_yeast(111)-SPBC365.06(30)/	Inter-Protein	5	1	14	3	1	1
8594	Yeast_29952_LTA_100mM-R1-160702.55864.55864.5.0.dta	5	4301.17	IRPDQTPAELDMEDGDQIEAVLEQLGG(27)-DVKPSTEHINLK(3)	Cross-Linked	Pmt3_yeast	4301.12	null	1	0.65068	0.042357	9.84789	Pmt3_yeast(111)-SPBC365.06(30)/	Inter-Protein	7	1	39	14	1	1
8595	Yeast_29952_LTA_100mM-R2-160702.52029.52029.3.1.dta	3	2484.36	DQIEAVLEQLGG(12)-DFLVNIARKR(9)	Cross-Linked	Pmt3_yeast	2484.36	null	1	0.651586	0.001957	0.787729	Pmt3_yeast(111)-SPBC26H8.08c(407)/	Inter-Protein	8	1	8	3	1	1
8596	Yeast_29952_LTA_100mM-R2-160702.49717.49717.5.0.dta	5	4317.12	IRPDQTPAELDMEDGDQIEAVLEQLGG(27)-DVKPSTEHINLK(3)	Cross-Linked	Pmt3_yeast	4317.12	Oxidation[M](12)	1	0.651637	0.006531	1.51281	Pmt3_yeast(111)-SPBC365.06(30)/	Inter-Protein	8	1	18	11	1	1
8597	Yeast_29952_LTA_75mM-R1-160702.64701.64701.3.0.dta	3	3803.99	DQIEAVLEQLGG(12)-DVAAVLPITQEAVEEAKPITEEAK(17)	Cross-Linked	Pmt3_yeast	3803.98	null	1	0.651741	0.00924	2.42903	Pmt3_yeast(111)-SPAC664.05(164)/	Inter-Protein	5	1	6.5	8.5	1	1
8598	Yeast_29952_LTA_100mM-R2-160702.43545.43545.3.0.dta	3	2377.28	DQIEAVLEQLGG(12)-VHVGSGKLAEK(7)	Cross-Linked	Pmt3_yeast	2377.27	null	1	0.651756	0.003151	1.32547	Pmt3_yeast(111)-SPAC4H3.08(39)/	Inter-Protein	8	1	20.5	7.5	1	1
8599	Yeast_29952_LTA_75mM-R2-160702.54989.54989.3.0.dta	3	2282.25	DQIEAVLEQLGG(12)-GAPLAKVAFR(6)	Cross-Linked	Pmt3_yeast	2282.25	null	1	0.65194	0.004146	1.81663	Pmt3_yeast(111)-SPAC1F7.13c(59)/Pmt3_yeast(111)-SPBC2F12.07c(59)/Pmt3_yeast(111)-SPBC839.04(59)/	Inter-Protein	6	1	10	4	1	1
8600	Yeast_29952_LTA_50mM-R2-160702.55724.55724.3.0.dta	3	4246.99	DQIEAVLEQLGG(12)-YCLTQPNWIVSNETQQNQPKEENSS(20)	Cross-Linked	Pmt3_yeast	4246.98	Carbamidomethyl[C](17)	1	0.652142	0.011747	2.76596	Pmt3_yeast(111)-SPAC12G12.05c(142)/	Inter-Protein	4	1	10	7	1	1
8601	Yeast_29952_LTA_75mM-R2-160702.48930.48930.3.0.dta	3	2805.43	DGDQIEAVLEQLGG(14)-DVKPSTEHINLK(3)	Cross-Linked	Pmt3_yeast	2805.43	null	1	0.652175	0.008055	2.87122	Pmt3_yeast(111)-SPBC365.06(30)/	Inter-Protein	6	1	5	4	1	1
8602	Yeast_29952_LTA_50mM-R2-160702.52519.52519.3.0.dta	3	2316.16	DQIEAVLEQLGG(12)-QGKSMNSLR(3)	Cross-Linked	Pmt3_yeast	2316.16	Carbamyl[AnyN-term](15)	1	0.652193	0.003797	1.63935	Pmt3_yeast(111)-SPBC365.06(71)/	Inter-Protein	4	1	15	5	1	1
8603	Yeast_29952_LTA-25mM-R1-160702.59281.59281.3.0.dta	3	2601.26	DGDQIEAVLEQLGG(14)-DADKSAITPTTG(4)	Cross-Linked	Pmt3_yeast	2601.25	null	1	0.652969	0.00497	1.91062	Pmt3_yeast(111)-SPBC365.06(14)/	Inter-Protein	12	1	20	5	1	1
8604	Yeast_29952_LTA_100mM-R2-160702.57736.57736.3.0.dta	3	3803.99	DQIEAVLEQLGG(12)-DVAAVLPITQEAVEEAKPITEEAK(17)	Cross-Linked	Pmt3_yeast	3803.98	null	1	0.653191	0.007335	1.92824	Pmt3_yeast(111)-SPAC664.05(164)/	Inter-Protein	8	1	5.5	9.5	1	1
8605	Yeast_29952_LTA_75mM-R2-160702.46853.46853.3.3.dta	3	2634.36	DQIEAVLEQLGG(12)-DVKPSTEHINLK(3)	Cross-Linked	Pmt3_yeast	2634.36	Deamidated[N](25)	1	0.653202	-0.007037	-2.67123	Pmt3_yeast(111)-SPBC365.06(30)/	Inter-Protein	6	1	35	13	1	1
8606	Yeast_29952_LTA_50mM-R2-160702.57405.57405.3.0.dta	3	2900.36	DMEDGDQIEAVLEQLGG(17)-TTEFSKLMK(6)	Cross-Linked	Pmt3_yeast	2900.35	Oxidation[M](2)	1	0.653512	0.008193	2.82483	Pmt3_yeast(111)-SPBC365.06(60)/	Inter-Protein	4	1	26	8	1	1
8607	Yeast_29952_LTA_50mM-R2-160702.60768.60768.3.0.dta	3	3069.55	DQIEAVLEQLGG(12)-LSAVQNPEFSFTKVYS(13)	Cross-Linked	Pmt3_yeast	3069.54	null	1	0.654161	0.008318	2.70985	Pmt3_yeast(111)-SPAC1486.04c(388)/	Inter-Protein	4	1	6	5	1	1
8608	Yeast_29952_LTA_250mM-R1-160702.53096.53096.4.0.dta	4	4358.16	IRPDQTPAELDMEDGDQIEAVLEQLGG(27)-PSTEHINLKVVGQ(9)	Cross-Linked	Pmt3_yeast	4358.15	Oxidation[M](12)	1	0.654744	0.012461	2.85924	Pmt3_yeast(111)-SPBC365.06(39)/	Inter-Protein	9	1	22	9	1	1
8609	Yeast_29952_LTA_100mM-R2-160702.39055.39055.3.0.dta	3	2178.13	DQIEAVLEQLGG(12)-NAHAATGKR(8)	Cross-Linked	Pmt3_yeast	2178.13	null	1	0.654949	0.00143	0.656528	Pmt3_yeast(111)-SPAC20G8.08c(328)/	Inter-Protein	8	1	20.5	5.5	1	1
8610	Yeast_29952_LTA_250mM-R1-160702.52663.52663.4.1.dta	4	4461.97	DMEDGDQIEAVLEQLGG(17)-EVEKEVPEEEETEEVKNEEDDK(16)	Cross-Linked	Pmt3_yeast	4461.96	null	1	0.655085	0.004465	1.00068	Pmt3_yeast(111)-SPAC926.04c(228)/	Inter-Protein	9	1	5	11	1	1
8611	Yeast_29952_LTA_75mM-R2-160702.54364.54364.5.0.dta	5	4344.14	IRPDQTPAELDMEDGDQIEAVLEQLGG(27)-DVKPSTEHINLK(3)	Cross-Linked	Pmt3_yeast	4344.13	Carbamyl[AnyN-term](30)	1	0.655294	0.009706	2.23428	Pmt3_yeast(111)-SPBC365.06(30)/	Inter-Protein	6	1	16	10	1	1
8612	Yeast_29952_LTA_250mM-R2-160702.43561.43561.3.0.dta	3	3914.82	DQIEAVLEQLGG(12)-EVEKEVPEEEETEEVKNEEDDK(16)	Cross-Linked	Pmt3_yeast	3914.8	null	1	0.656023	0.01109	2.83284	Pmt3_yeast(111)-SPAC926.04c(228)/	Inter-Protein	10	1	8	6	1	1
8613	Yeast_29952_LTA_250mM-R1-160702.53586.53586.3.0.dta	3	3521.74	DQIEAVLEQLGG(12)-DINIVKTEDNSHGLSVEENR(6)	Cross-Linked	Pmt3_yeast	3521.74	null	1	0.656219	0.008205	2.32982	Pmt3_yeast(111)-SPBC1A4.03c(1292)/	Inter-Protein	9	1	6	11	1	1
8614	Yeast_29952_LTA_50mM-R2-160702.50778.50778.3.1.dta	3	2633.39	DQIEAVLEQLGG(12)-DVKPSTEHINLK(3)	Cross-Linked	Pmt3_yeast	2633.38	null	1	0.656256	0.007518	2.85489	Pmt3_yeast(111)-SPBC365.06(30)/	Inter-Protein	4	1	32	12	1	1
8615	Yeast_29952_LTA_250mM-R2-160702.54747.54747.4.0.dta	4	4195.15	DQIEAVLEQLGG(12)-TCQIILEEVGEPNLETIKSEKLNER(18)	Cross-Linked	Pmt3_yeast	4195.14	Carbamidomethyl[C](17)	1	0.656502	0.006523	1.55489	Pmt3_yeast(111)-SPAC26F1.06(87)/	Inter-Protein	10	1	4	9	1	1
8616	Yeast_29952_LTA_100mM-R2-160702.40375.40375.3.0.dta	3	2247.2	DQIEAVLEQLGG(12)-VVKHTEGPK(3)	Cross-Linked	Pmt3_yeast	2247.2	null	1	0.656972	8.5e-05	0.037825	Pmt3_yeast(111)-SPAC144.11(141)/Pmt3_yeast(111)-SPAC31G5.03(141)/	Inter-Protein	8	1	17	4	1	1
8617	Yeast_29952_LTA_50mM-R2-160702.53412.53412.3.0.dta	3	2631.3	DQIEAVLEQLGG(12)-DVKWEGPQYEK(3)	Cross-Linked	Pmt3_yeast	2631.29	null	1	0.657105	0.004848	1.84244	Pmt3_yeast(111)-SPAC1071.01c(596)/	Inter-Protein	4	1	12	7	1	1
8618	Yeast_29952_LTA_50mM-R2-160702.53819.53819.3.0.dta	3	2676.4	DQIEAVLEQLGG(12)-DVKPSTEHINLK(3)	Cross-Linked	Pmt3_yeast	2676.38	Carbamyl[AnyN-term](0)	1	0.657612	0.015146	5.65913	Pmt3_yeast(111)-SPBC365.06(30)/	Inter-Protein	4	1	17	12	1	1
8619	Yeast_29952_LTA_50mM-R1-160702.62692.62692.3.0.dta	3	3239.54	DMEDGDQIEAVLEQLGG(17)-DVKPSTEHINLK(3)	Cross-Linked	Pmt3_yeast	3239.54	Oxidation[M](2);Carbamyl[AnyN-term](20)	1	0.657924	0.002715	0.838083	Pmt3_yeast(111)-SPBC365.06(30)/	Inter-Protein	3	1	14	8	1	1
8620	Yeast_29952_LTA_250mM-R2-160702.50404.50404.4.0.dta	4	3180.56	DMEDGDQIEAVLEQLGG(17)-DVKPSTEHINLK(3)	Cross-Linked	Pmt3_yeast	3180.54	null	1	0.658055	0.019667	6.18355	Pmt3_yeast(111)-SPBC365.06(30)/	Inter-Protein	10	1	8.5	6.5	1	1
8621	Yeast_29952_LTA_250mM-R2-160702.51562.51562.5.0.dta	5	4317.12	IRPDQTPAELDMEDGDQIEAVLEQLGG(27)-DVKPSTEHINLK(3)	Cross-Linked	Pmt3_yeast	4317.12	Oxidation[M](12)	1	0.658281	0.006077	1.40765	Pmt3_yeast(111)-SPBC365.06(30)/	Inter-Protein	10	1	11	5	1	1
8622	Yeast_29952_LTA_50mM-R2-160702.53467.53467.3.0.dta	3	3180.55	DMEDGDQIEAVLEQLGG(17)-DVKPSTEHINLK(3)	Cross-Linked	Pmt3_yeast	3180.54	null	1	0.658371	0.008256	2.59579	Pmt3_yeast(111)-SPBC365.06(30)/	Inter-Protein	4	1	8	5	1	1
8623	Yeast_29952_LTA_50mM-R1-160702.66515.66515.2.0.dta	2	2790.31	DMEDGDQIEAVLEQLGG(17)-DKSAITPTTG(2)	Cross-Linked	Pmt3_yeast	2790.3	null	1	0.658562	0.009031	3.23657	Pmt3_yeast(111)-SPBC365.06(14)/	Inter-Protein	3	1	7	5	1	1
8624	Yeast_29952_LTA_75mM-R2-160702.50933.50933.4.0.dta	4	4317.13	IRPDQTPAELDMEDGDQIEAVLEQLGG(27)-DVKPSTEHINLK(3)	Cross-Linked	Pmt3_yeast	4317.12	Oxidation[M](12)	1	0.658566	0.011092	2.56931	Pmt3_yeast(111)-SPBC365.06(30)/	Inter-Protein	6	1	21	8	1	1
8625	Yeast_29952_LTA_100mM-R1-160702.55453.55453.4.0.dta	4	4301.13	IRPDQTPAELDMEDGDQIEAVLEQLGG(27)-DVKPSTEHINLK(3)	Cross-Linked	Pmt3_yeast	4301.12	null	1	0.658767	0.008685	2.01924	Pmt3_yeast(111)-SPBC365.06(30)/	Inter-Protein	7	1	17	8	1	1
8626	Yeast_29952_LTA_50mM-R2-160702.49802.49802.3.3.dta	3	2633.38	DQIEAVLEQLGG(12)-DVKPSTEHINLK(3)	Cross-Linked	Pmt3_yeast	2633.38	null	1	0.658857	0.003659	1.38947	Pmt3_yeast(111)-SPBC365.06(30)/	Inter-Protein	4	1	19	9	1	1
8627	Yeast_29952_LTA_75mM-R2-160702.53674.53674.3.0.dta	3	2705.45	DQIEAVLEQLGG(12)-SIPSVVDGLKPGQR(10)	Cross-Linked	Pmt3_yeast	2705.45	null	1	0.658899	0.00815	3.01244	Pmt3_yeast(111)-SPBC1A4.03c(753)/	Inter-Protein	6	1	10	6	1	1
8628	29952-L-T-A-160702.63095.63095.4.0.dta	4	4195.16	DQIEAVLEQLGG(12)-TCQIILEEVGEPNLETIKSEKLNER(18)	Cross-Linked	Pmt3_yeast	4195.14	Carbamidomethyl[C](17)	1	0.659332	0.017401	4.14789	Pmt3_yeast(111)-SPAC26F1.06(87)/	Inter-Protein	1	1	11	19	1	1
8629	Yeast_29952_LTA_50mM-R2-160702.55677.55677.3.0.dta	3	2753.36	DQIEAVLEQLGG(12)-DKDDVPGPSTGGSLR(2)	Cross-Linked	Pmt3_yeast	2753.36	null	1	0.659383	-0.003822	-1.38812	Pmt3_yeast(111)-SW:UBPX_HUMAN(391)/	Inter-Protein	4	1	5	5	1	1
8630	Yeast_29952_LTA_50mM-R2-160702.58050.58050.4.1.dta	4	5226.6	IRPDQTPAELDMEDGDQIEAVLEQLGG(27)-DLCQQLIEASKNFEASIRLK(11)	Cross-Linked	Pmt3_yeast	5226.59	null	1	0.659665	0.009321	1.78338	Pmt3_yeast(111)-SPAC222.16c(315)/	Inter-Protein	4	1	9	7	1	1
8631	29952-L-T-A-160702.52252.52252.2.0.dta	2	1872.01	DQIEAVLEQLGG(12)-VSGTKK(5)	Cross-Linked	Pmt3_yeast	1872.01	null	1	0.65985	0.00415	2.21687	Pmt3_yeast(111)-SPAC1952.02(198)/	Inter-Protein	1	1	38.5	6.5	1	1
8632	Yeast_29952_LTA_250mM-R2-160702.46070.46070.4.0.dta	4	4758.16	DMEDGDQIEAVLEQLGG(17)-EVEKEVPEEEETEEVKNEEDDKAPK(16)	Cross-Linked	Pmt3_yeast	4758.15	null	1	0.659908	0.012222	2.56865	Pmt3_yeast(111)-SPAC926.04c(228)/	Inter-Protein	10	1	5	15	1	1
8633	Yeast_29952_LTA_50mM-R2-160702.60980.60980.3.0.dta	3	2832.47	DQIEAVLEQLGG(12)-AAATVKTPIYVDPSF(6)	Cross-Linked	Pmt3_yeast	2832.47	null	1	0.660075	0.008106	2.86182	Pmt3_yeast(111)-SPBC1A4.03c(1448)/	Inter-Protein	4	1	6	7	1	1
8634	29952-L-T-A-160702.58603.58603.3.0.dta	3	4317.13	IRPDQTPAELDMEDGDQIEAVLEQLGG(27)-DVKPSTEHINLK(3)	Cross-Linked	Pmt3_yeast	4317.12	Oxidation[M](12)	1	0.660172	0.008048	1.86421	Pmt3_yeast(111)-SPBC365.06(30)/	Inter-Protein	1	1	43	12	1	1
8635	Yeast_29952_LTA_50mM-R2-160702.53853.53853.4.0.dta	4	4360.13	IRPDQTPAELDMEDGDQIEAVLEQLGG(27)-DVKPSTEHINLK(3)	Cross-Linked	Pmt3_yeast	4360.12	Oxidation[M](12);Carbamyl[AnyN-term](30)	1	0.660214	0.003297	0.756171	Pmt3_yeast(111)-SPBC365.06(30)/	Inter-Protein	4	1	12	6	1	1
8636	Yeast_29952_LTA_50mM-R2-160702.57984.57984.3.0.dta	3	3910.9	IRPDQTPAELDMEDGDQIEAVLEQLGG(27)-DKSAITPTTG(2)	Cross-Linked	Pmt3_yeast	3910.89	null	1	0.660599	0.009508	2.43116	Pmt3_yeast(111)-SPBC365.06(14)/	Inter-Protein	4	1	33.5	8.5	1	1
8637	Yeast_29952_LTA-25mM-R1-160702.51701.51701.3.0.dta	3	2114.06	DQIEAVLEQLGG(12)-DVKKENE(3)	Cross-Linked	Pmt3_yeast	2114.06	null	1	0.660775	0.002389	1.13005	Pmt3_yeast(111)-SPCP31B10.03c(135)/	Inter-Protein	12	1	30.5	8.5	1	1
8638	29952-L-T-A-160702.65212.65212.3.0.dta	3	3910.89	IRPDQTPAELDMEDGDQIEAVLEQLGG(27)-DKSAITPTTG(2)	Cross-Linked	Pmt3_yeast	3910.89	null	1	0.661188	0.008785	2.24629	Pmt3_yeast(111)-SPBC365.06(14)/	Inter-Protein	1	1	34.5	7.5	1	1
8639	Yeast_29952_LTA_75mM-R1-160702.63196.63196.4.1.dta	4	4616.18	DMEDGDQIEAVLEQLGG(17)-DAEIIKKEEELEAAKEEEEEIWR(6)	Cross-Linked	Pmt3_yeast	4616.17	null	1	0.661537	0.009942	2.15373	Pmt3_yeast(111)-SPBC83.15(351)/	Inter-Protein	5	1	6	8	1	1
8640	Yeast_29952_LTA_75mM-R1-160702.58996.58996.3.0.dta	3	2912.45	DQIEAVLEQLGG(12)-SQTPSYMSANHLPKV(14)	Cross-Linked	Pmt3_yeast	2912.45	null	1	0.66156	0.005721	1.96433	Pmt3_yeast(111)-SPAC15A10.02(294)/	Inter-Protein	5	1	8.5	4.5	1	1
8641	Yeast_29952_LTA_50mM-R2-160702.46196.46196.3.0.dta	3	2084.13	DQIEAVLEQLGG(12)-VIKQESK(3)	Cross-Linked	Pmt3_yeast	2084.12	null	1	0.661951	0.00348	1.66977	Pmt3_yeast(111)-SPAC4G9.04c(634)/	Inter-Protein	4	1	37	11	1	1
8642	29952-L-T-A-160702.63247.63247.3.0.dta	3	3977.94	DQIEAVLEQLGG(12)-WRPSFLESVKSEETKEPSATDNTS(10)	Cross-Linked	Pmt3_yeast	3977.93	null	1	0.662235	0.015113	3.79922	Pmt3_yeast(111)-SPAC1071.01c(707)/	Inter-Protein	1	1	11	7	1	1
8643	Yeast_29952_LTA_50mM-R1-160702.50691.50691.3.0.dta	3	2341.23	DQIEAVLEQLGG(12)-KVDVKKENE(5)	Cross-Linked	Pmt3_yeast	2341.22	null	1	0.662576	0.00269	1.14897	Pmt3_yeast(111)-SPCP31B10.03c(135)/	Inter-Protein	3	1	41.5	14.5	1	1
8644	Yeast_29952_LTA_250mM-R2-160702.53811.53811.4.0.dta	4	4010.06	DQIEAVLEQLGG(12)-DVKPSTEHINLKVVGQDNNEVFFK(12)	Cross-Linked	Pmt3_yeast	4010.05	null	1	0.662632	0.007277	1.81469	Pmt3_yeast(111)-SPBC365.06(39)/	Inter-Protein	10	1	7	6	1	1
8645	Yeast_29952_LTA_250mM-R1-160702.45013.45013.3.0.dta	3	2532.34	DQIEAVLEQLGG(12)-HARPVKSEDLK(6)	Cross-Linked	Pmt3_yeast	2532.34	null	1	0.662636	-0.000881	-0.347899	Pmt3_yeast(111)-SPAC23E2.01(50)/	Inter-Protein	9	1	36	5	1	1
8646	Yeast_29952_LTA_75mM-R1-160702.59727.59727.5.0.dta	5	4344.14	IRPDQTPAELDMEDGDQIEAVLEQLGG(27)-DVKPSTEHINLK(3)	Cross-Linked	Pmt3_yeast	4344.13	Carbamyl[AnyN-term](30)	1	0.663178	0.011133	2.56277	Pmt3_yeast(111)-SPBC365.06(30)/	Inter-Protein	5	1	24	8	1	1
8647	Yeast_29952_LTA_100mM-R1-160702.60211.60211.3.1.dta	3	2794.56	DQIEAVLEQLGG(12)-VGKQIVNVPSFVVR(3)	Cross-Linked	Pmt3_yeast	2794.55	null	1	0.663736	0.01242	4.44437	Pmt3_yeast(111)-SPAC24H6.07(138)/Pmt3_yeast(111)-SPBC29A3.12(138)/	Inter-Protein	7	1	13	7	1	1
8648	Yeast_29952_LTA_250mM-R2-160702.41639.41639.3.0.dta	3	2341.23	DQIEAVLEQLGG(12)-EQIKTLNNK(4)	Cross-Linked	Pmt3_yeast	2341.22	Deamidated[N](22)	1	0.663744	0.004257	1.81828	Pmt3_yeast(111)-SW:K22E_HUMAN(189)/Pmt3_yeast(111)-SW:K22O_HUMAN(188)/Pmt3_yeast(111)-SW:K2C3_HUMAN(203)/Pmt3_yeast(111)-SW:K2C5_HUMAN(173)/Pmt3_yeast(111)-SW:K2C8_HUMAN(96)/Pmt3_yeast(111)-SW:K2CA_HUMAN(167)/Pmt3_yeast(111)-SW:K2CB_HUMAN(167)/Pmt3_yeast(111)-SW:K2CC_HUMAN(167)/Pmt3_yeast(111)-SW:K2CE_HUMAN(167)/Pmt3_yeast(111)-SW:K2CF_HUMAN(167)/	Inter-Protein	10	1	10	4	1	1
8649	Yeast_29952_LTA_75mM-R1-160702.51013.51013.3.0.dta	3	2537.28	DQIEAVLEQLGG(12)-DTNLCAIHGKR(10)	Cross-Linked	Pmt3_yeast	2537.28	Carbamidomethyl[C](20)	1	0.664035	0.000814	0.320816	Pmt3_yeast(111)-SPAC1834.04(116)/Pmt3_yeast(111)-SPBC1105.11c(116)/Pmt3_yeast(111)-SPBC8D2.04(116)/	Inter-Protein	5	1	26	8	1	1
8650	Yeast_29952_LTA_50mM-R2-160702.53504.53504.3.0.dta	3	2966.56	DQIEAVLEQLGG(12)-TVDPIPEGTIIKKESS(13)	Cross-Linked	Pmt3_yeast	2966.56	null	1	0.664188	0.00734	2.47425	Pmt3_yeast(111)-SPAC458.02c(339)/	Inter-Protein	4	1	11	4	1	1
8651	Yeast_29952_LTA_250mM-R2-160702.52480.52480.4.2.dta	4	4317.12	IRPDQTPAELDMEDGDQIEAVLEQLGG(27)-DVKPSTEHINLK(3)	Cross-Linked	Pmt3_yeast	4317.12	Oxidation[M](12)	1	0.664278	0.00655	1.51722	Pmt3_yeast(111)-SPBC365.06(30)/	Inter-Protein	10	1	12.5	6.5	1	1
8652	Yeast_29952_LTA_75mM-R1-160702.52174.52174.3.0.dta	3	2660.39	DQIEAVLEQLGG(12)-VKDDVARLYNSK(2)	Cross-Linked	Pmt3_yeast	2660.39	null	1	0.664905	0.003742	1.40656	Pmt3_yeast(111)-SPAC3A12.08(192)/	Inter-Protein	5	1	26	5	1	1
8653	Yeast_29952_LTA_75mM-R1-160702.59275.59275.4.0.dta	4	3760.83	IRPDQTPAELDMEDGDQIEAVLEQLGG(27)-KTTEFSK(1)	Cross-Linked	Pmt3_yeast	3760.82	null	1	0.664915	0.008412	2.23674	Pmt3_yeast(111)-SPBC365.06(54)/	Inter-Protein	5	1	31	4	1	1
8654	Yeast_29952_LTA_75mM-R2-160702.40015.40015.3.0.dta	3	2235.2	DQIEAVLEQLGG(12)-AAKPKPENK(3)	Cross-Linked	Pmt3_yeast	2235.2	null	1	0.665386	0.003269	1.46251	Pmt3_yeast(111)-SPBC1815.01(266)/	Inter-Protein	6	1	11	3	1	1
8655	Yeast_29952_LTA_50mM-R2-160702.54652.54652.4.0.dta	4	3738.84	IRPDQTPAELDMEDGDQIEAVLEQLGG(27)-DTVVKKE(5)	Cross-Linked	Pmt3_yeast	3738.84	null	1	0.665466	0.002535	0.678018	Pmt3_yeast(111)-SPAC24C9.04(104)/	Inter-Protein	4	1	18	7	1	1
8656	Yeast_29952_LTA_250mM-R2-160702.49943.49943.5.0.dta	5	4317.12	IRPDQTPAELDMEDGDQIEAVLEQLGG(27)-DVKPSTEHINLK(3)	Cross-Linked	Pmt3_yeast	4317.12	Oxidation[M](12)	1	0.666018	0.006114	1.41622	Pmt3_yeast(111)-SPBC365.06(30)/	Inter-Protein	10	1	10	5	1	1
8657	Yeast_29952_LTA_50mM-R1-160702.61605.61605.3.0.dta	3	2938.38	DMEDGDQIEAVLEQLGG(17)-ELGGHKQDVR(6)	Cross-Linked	Pmt3_yeast	2938.39	null	1	0.666179	-0.00388	-1.32045	Pmt3_yeast(111)-SPBC887.04c(14)/	Inter-Protein	3	1	23	6	1	1
8658	Yeast_29952_LTA_75mM-R1-160702.65652.65652.3.0.dta	3	2853.47	DQIEAVLEQLGG(12)-ESIVKTFFPTFER(5)	Cross-Linked	Pmt3_yeast	2853.47	null	1	0.666278	0.002517	0.882085	Pmt3_yeast(111)-SPAC2G11.14(177)/	Inter-Protein	5	1	9.5	6.5	1	1
8659	29952-L-T-A-160702.63437.63437.2.1.dta	2	2184.14	DQIEAVLEQLGG(12)-TIELDGKR(7)	Cross-Linked	Pmt3_yeast	2184.15	null	1	0.666289	-0.005741	-2.62848	Pmt3_yeast(111)-SPAC9E9.07c(56)/	Inter-Protein	1	1	27	12	1	1
8660	Yeast_29952_LTA_75mM-R1-160702.55099.55099.4.0.dta	4	4317.13	IRPDQTPAELDMEDGDQIEAVLEQLGG(27)-DVKPSTEHINLK(3)	Cross-Linked	Pmt3_yeast	4317.12	Oxidation[M](12)	1	0.666479	0.007907	1.83155	Pmt3_yeast(111)-SPBC365.06(30)/	Inter-Protein	5	1	18	5	1	1
8661	Yeast_29952_LTA_50mM-R1-160702.63380.63380.4.1.dta	4	4360.13	IRPDQTPAELDMEDGDQIEAVLEQLGG(27)-DVKPSTEHINLK(3)	Cross-Linked	Pmt3_yeast	4360.12	Carbamyl[AnyN-term](0);Oxidation[M](12)	1	0.666576	0.006188	1.41922	Pmt3_yeast(111)-SPBC365.06(30)/	Inter-Protein	3	1	33	11	1	1
8662	Yeast_29952_LTA_50mM-R2-160702.44093.44093.3.0.dta	3	2848.4	DQIEAVLEQLGG(12)-EAKHEDDANTLQPK(3)	Cross-Linked	Pmt3_yeast	2848.4	null	1	0.666808	0.004188	1.4703	Pmt3_yeast(111)-SPBC14F5.08(40)/	Inter-Protein	4	1	12	7	1	1
8663	Yeast_29952_LTA_250mM-R1-160702.45036.45036.3.0.dta	3	2532.34	DQIEAVLEQLGG(12)-HARPVKSEDLK(6)	Cross-Linked	Pmt3_yeast	2532.34	null	1	0.667423	-0.000864	-0.341186	Pmt3_yeast(111)-SPAC23E2.01(50)/	Inter-Protein	9	1	32	6	1	1
8664	Yeast_29952_LTA_250mM-R1-160702.56453.56453.3.0.dta	3	2942.51	DQIEAVLEQLGG(12)-HVIHPGTSLVKIEGC(11)	Cross-Linked	Pmt3_yeast	2942.5	Carbamyl[AnyN-term](15);Carbamidomethyl[C](30)	1	0.667652	0.005282	1.79507	Pmt3_yeast(111)-SPBC1921.01c(32)/	Inter-Protein	9	1	6	7	1	1
8665	Yeast_29952_LTA-25mM-R1-160702.65832.65832.3.0.dta	3	2286.15	DQIEAVLEQLGG(12)-DKSAITPTTG(2)	Cross-Linked	Pmt3_yeast	2286.15	Carbamyl[AnyN-term](0)	1	0.667961	0.003722	1.62807	Pmt3_yeast(111)-SPBC365.06(14)/	Inter-Protein	12	1	22	8	1	1
8666	Yeast_29952_LTA_75mM-R2-160702.47757.47757.4.0.dta	4	3354.65	DQIEAVLEQLGG(12)-DNTLNHVKQEPSDGFSSVK(8)	Cross-Linked	Pmt3_yeast	3354.64	null	1	0.668085	0.004762	1.41952	Pmt3_yeast(111)-SPBC1652.01(59)/	Inter-Protein	6	1	9	6	1	1
8667	Yeast_29952_LTA_50mM-R2-160702.57923.57923.3.0.dta	3	2327.26	DQIEAVLEQLGG(12)-LLKLEEAMK(3)	Cross-Linked	Pmt3_yeast	2327.25	null	1	0.668415	0.004171	1.79224	Pmt3_yeast(111)-SPAC22F8.06(179)/	Inter-Protein	4	1	8	4	1	1
8668	Yeast_29952_LTA_100mM-R2-160702.57819.57819.4.0.dta	4	3803.99	DQIEAVLEQLGG(12)-DVAAVLPITQEAVEEAKPITEEAK(17)	Cross-Linked	Pmt3_yeast	3803.98	null	1	0.668937	0.006229	1.6375	Pmt3_yeast(111)-SPAC664.05(164)/	Inter-Protein	8	1	3.5	6.5	1	1
8669	Yeast_29952_LTA_50mM-R1-160702.50877.50877.3.0.dta	3	2266.23	DQIEAVLEQLGG(12)-EVVPKKEGK(5)	Cross-Linked	Pmt3_yeast	2266.23	null	1	0.669147	0.001417	0.625268	Pmt3_yeast(111)-SPAC13G6.07c(165)/Pmt3_yeast(111)-SPAPB1E7.12(165)/	Inter-Protein	3	1	37	12	1	1
8670	Yeast_29952_LTA_100mM-R2-160702.46188.46188.4.0.dta	4	2634.38	DQIEAVLEQLGG(12)-DVKPSTEHINLK(3)	Cross-Linked	Pmt3_yeast	2634.36	Deamidated[N](25)	1	0.669334	0.013491	5.12116	Pmt3_yeast(111)-SPBC365.06(30)/	Inter-Protein	8	1	10	7	1	1
8671	Yeast_29952_LTA_50mM-R2-160702.43211.43211.3.0.dta	3	2341.23	DQIEAVLEQLGG(12)-KVDVKKENE(5)	Cross-Linked	Pmt3_yeast	2341.22	null	1	0.669342	0.002041	0.871766	Pmt3_yeast(111)-SPCP31B10.03c(135)/	Inter-Protein	4	1	35.5	9.5	1	1
8672	Yeast_29952_LTA_75mM-R2-160702.54581.54581.3.0.dta	3	2677.39	DQIEAVLEQLGG(12)-DNNEVFFKIKK(8)	Cross-Linked	Pmt3_yeast	2677.38	Carbamyl[AnyN-term](15)	1	0.66938	0.004675	1.74611	Pmt3_yeast(111)-SPBC365.06(51)/	Inter-Protein	6	1	8	4	1	1
8673	Yeast_29952_LTA_250mM-R1-160702.60974.60974.3.0.dta	3	2366.19	DQIEAVLEQLGG(12)-LMKIYCAR(3)	Cross-Linked	Pmt3_yeast	2366.18	Carbamyl[AnyN-term](0);Oxidation[M](17);Carbamidomethyl[C](21)	1	0.669408	0.001552	0.655908	Pmt3_yeast(111)-SPBC365.06(63)/	Inter-Protein	9	1	4	2	1	1
8674	Yeast_29952_LTA_250mM-R1-160702.47584.47584.3.0.dta	3	1977.08	DQIEAVLEQLGG(12)-AKGLHAK(2)	Cross-Linked	Pmt3_yeast	1977.08	null	1	0.669629	0.001863	0.942301	Pmt3_yeast(111)-SPAC1F8.07c(510)/	Inter-Protein	9	1	13	3	1	1
8675	Yeast_29952_LTA_75mM-R2-160702.41909.41909.4.0.dta	4	2099.17	DQIEAVLEQLGG(12)-TVGVSKKK(6)	Cross-Linked	Pmt3_yeast	2099.17	null	1	0.669758	0.000553	0.263437	Pmt3_yeast(111)-SPBC16D10.11c(150)/Pmt3_yeast(111)-SPCC1259.01c(150)/	Inter-Protein	6	1	11	4	1	1
8676	Yeast_29952_LTA_100mM-R2-160702.44100.44100.3.0.dta	3	2540.38	DQIEAVLEQLGG(12)-LADYTKPVRPK(6)	Cross-Linked	Pmt3_yeast	2540.37	null	1	0.670101	0.003176	1.25021	Pmt3_yeast(111)-SPAPB24D3.04c(221)/	Inter-Protein	8	1	6	3	1	1
8677	Yeast_29952_LTA_50mM-R2-160702.48531.48531.3.0.dta	3	2634.37	DQIEAVLEQLGG(12)-DVKPSTEHINLK(3)	Cross-Linked	Pmt3_yeast	2634.36	Deamidated[N](25)	1	0.670292	0.008083	3.06829	Pmt3_yeast(111)-SPBC365.06(30)/	Inter-Protein	4	1	13.5	10.5	1	1
8678	Yeast_29952_LTA_50mM-R2-160702.49214.49214.3.0.dta	3	2083.14	DQIEAVLEQLGG(12)-VSLKQGAK(4)	Cross-Linked	Pmt3_yeast	2083.14	null	1	0.670318	0.004392	2.10836	Pmt3_yeast(111)-SPBC2F12.04(170)/Pmt3_yeast(111)-SPCC364.03(170)/	Inter-Protein	4	1	28	9	1	1
8679	Yeast_29952_LTA_75mM-R2-160702.47792.47792.3.0.dta	3	2734.49	DQIEAVLEQLGG(12)-DNIQGITKPAIRR(8)	Cross-Linked	Pmt3_yeast	2734.48	null	1	0.670457	0.004525	1.65479	Pmt3_yeast(111)-SPAC1834.03c(32)/Pmt3_yeast(111)-SPBC1105.12(32)/Pmt3_yeast(111)-SPBC8D2.03c(32)/	Inter-Protein	6	1	10	6	1	1
8680	Yeast_29952_LTA_250mM-R2-160702.50690.50690.3.0.dta	3	4317.12	IRPDQTPAELDMEDGDQIEAVLEQLGG(27)-DVKPSTEHINLK(3)	Cross-Linked	Pmt3_yeast	4317.12	Oxidation[M](12)	1	0.67057	0.004571	1.05881	Pmt3_yeast(111)-SPBC365.06(30)/	Inter-Protein	10	1	8	3	1	1
8681	Yeast_29952_LTA_100mM-R1-160702.56805.56805.4.0.dta	4	3223.55	DMEDGDQIEAVLEQLGG(17)-DVKPSTEHINLK(3)	Cross-Linked	Pmt3_yeast	3223.54	Carbamyl[AnyN-term](20)	1	0.670802	0.003325	1.03147	Pmt3_yeast(111)-SPBC365.06(30)/	Inter-Protein	7	1	9	5	1	1
8682	Yeast_29952_LTA_50mM-R1-160702.66417.66417.3.0.dta	3	2790.3	DMEDGDQIEAVLEQLGG(17)-DKSAITPTTG(2)	Cross-Linked	Pmt3_yeast	2790.3	null	1	0.670863	0.004392	1.57403	Pmt3_yeast(111)-SPBC365.06(14)/	Inter-Protein	3	1	20	5	1	1
8683	Yeast_29952_LTA_75mM-R2-160702.42957.42957.4.0.dta	4	5005.58	DQIEAVLEQLGG(12)-SEKPLETSQKVEIETVETKPGEPEVKQETNLQK(19)	Cross-Linked	Pmt3_yeast	5005.57	null	1	0.671033	0.010241	2.04592	Pmt3_yeast(111)-SPBC16A3.19(151)/	Inter-Protein	6	1	10	15	1	1
8684	29952-L-T-A-160702.60338.60338.3.0.dta	3	3239.55	DMEDGDQIEAVLEQLGG(17)-DVKPSTEHINLK(3)	Cross-Linked	Pmt3_yeast	3239.54	Oxidation[M](2);Carbamyl[AnyN-term](20)	1	0.671057	0.01123	3.46654	Pmt3_yeast(111)-SPBC365.06(30)/	Inter-Protein	1	1	14	11	1	1
8685	Yeast_29952_LTA_250mM-R2-160702.53050.53050.3.0.dta	3	2380.22	DQIEAVLEQLGG(12)-CHLTLKLEN(6)	Cross-Linked	Pmt3_yeast	2380.22	Carbamidomethyl[C](16)	1	0.671144	0.001394	0.585661	Pmt3_yeast(111)-SPAC6G10.11c(147)/	Inter-Protein	10	1	3	3	1	1
8686	Yeast_29952_LTA_100mM-R1-160702.59630.59630.3.0.dta	3	2578.31	DQIEAVLEQLGG(12)-DLLFSHIKHES(8)	Cross-Linked	Pmt3_yeast	2578.32	null	1	0.671162	-0.003518	-1.36446	Pmt3_yeast(111)-SPAC1142.08(175)/	Inter-Protein	7	1	9	5	1	1
8687	29952-L-T-A-160702.58504.58504.2.0.dta	2	2126.17	DQIEAVLEQLGG(12)-SGEIKVIK(5)	Cross-Linked	Pmt3_yeast	2126.17	null	1	0.671388	0.002235	1.05119	Pmt3_yeast(111)-SPAC25B8.12c(169)/	Inter-Protein	1	1	33	5	1	1
8688	Yeast_29952_LTA_250mM-R2-160702.43566.43566.3.0.dta	3	3914.82	DQIEAVLEQLGG(12)-EVEKEVPEEEETEEVKNEEDDK(16)	Cross-Linked	Pmt3_yeast	3914.8	null	1	0.671402	0.01109	2.83284	Pmt3_yeast(111)-SPAC926.04c(228)/	Inter-Protein	10	1	6	8	1	1
8689	Yeast_29952_LTA_75mM-R2-160702.45062.45062.3.0.dta	3	2289.24	DQIEAVLEQLGG(12)-VKEYELKK(7)	Cross-Linked	Pmt3_yeast	2289.23	null	1	0.671482	0.003408	1.48871	Pmt3_yeast(111)-SPAC26A3.07c(92)/Pmt3_yeast(111)-SPBC17G9.10(92)/	Inter-Protein	6	1	20	4	1	1
8690	Yeast_29952_LTA_50mM-R1-160702.57041.57041.2.0.dta	2	1956.07	DQIEAVLEQLGG(12)-VKLESK(2)	Cross-Linked	Pmt3_yeast	1956.07	null	1	0.67165	0.003755	1.91967	Pmt3_yeast(111)-SPBC16A3.19(173)/	Inter-Protein	3	1	40	6	1	1
8691	Yeast_29952_LTA_100mM-R2-160702.52285.52285.4.2.dta	4	4069.9	DMEDGDQIEAVLEQLGG(17)-DINIVKTEDNSHGLSVEENR(6)	Cross-Linked	Pmt3_yeast	4069.88	Deamidated[N](30)	1	0.671785	0.026659	6.55032	Pmt3_yeast(111)-SPBC1A4.03c(1292)/	Inter-Protein	8	1	5	7	1	1
8692	Yeast_29952_LTA_75mM-R2-160702.41609.41609.3.0.dta	3	2283.2	DGDQIEAVLEQLGG(14)-DKKLAQR(2)	Cross-Linked	Pmt3_yeast	2283.19	null	1	0.672035	0.001899	0.83173	Pmt3_yeast(111)-SPAC343.05(445)/	Inter-Protein	6	1	28	5	1	1
8693	Yeast_29952_LTA_250mM-R2-160702.50011.50011.3.0.dta	3	4317.13	IRPDQTPAELDMEDGDQIEAVLEQLGG(27)-DVKPSTEHINLK(3)	Cross-Linked	Pmt3_yeast	4317.12	Oxidation[M](12)	1	0.672565	0.009592	2.22185	Pmt3_yeast(111)-SPBC365.06(30)/	Inter-Protein	10	1	16	3	1	1
8694	Yeast_29952_LTA_50mM-R1-160702.57960.57960.3.0.dta	3	2384.24	DQIEAVLEQLGG(12)-KVDVKKENE(5)	Cross-Linked	Pmt3_yeast	2384.23	Carbamyl[AnyN-term](0)	1	0.672596	0.004881	2.0472	Pmt3_yeast(111)-SPCP31B10.03c(135)/	Inter-Protein	3	1	40	11	1	1
8695	Yeast_29952_LTA_100mM-R2-160702.48889.48889.3.0.dta	3	2598.37	DQIEAVLEQLGG(12)-DSEQITKINAVK(7)	Cross-Linked	Pmt3_yeast	2598.36	null	1	0.672784	0.006542	2.51774	Pmt3_yeast(111)-SPAC20G8.08c(124)/	Inter-Protein	8	1	7	4	1	1
8696	Yeast_29952_LTA_50mM-R2-160702.49438.49438.3.0.dta	3	3092.64	DQIEAVLEQLGG(12)-EDEVVPKSPLSLDRKK(15)	Cross-Linked	Pmt3_yeast	3092.65	null	1	0.673142	-0.005505	-1.78003	Pmt3_yeast(111)-SPAC9G1.07(276)/	Inter-Protein	4	1	5	7	1	1
8697	29952-L-T-A-160702.62423.62423.3.1.dta	3	2337.2	DQIEAVLEQLGG(12)-TTEFSKLMK(6)	Cross-Linked	Pmt3_yeast	2337.2	null	1	0.673198	0.001649	0.705545	Pmt3_yeast(111)-SPBC365.06(60)/	Inter-Protein	1	1	33	10	1	1
8698	Yeast_29952_LTA_250mM-R1-160702.45610.45610.4.1.dta	4	2825.48	DQIEAVLEQLGG(12)-DEIKSEKKEPEIK(4)	Cross-Linked	Pmt3_yeast	2825.48	null	1	0.673412	0.001831	0.648032	Pmt3_yeast(111)-SPBC19C7.10(216)/	Inter-Protein	9	1	7	5	1	1
8699	Yeast_29952_LTA_50mM-R2-160702.46613.46613.3.0.dta	3	2649.38	DQIEAVLEQLGG(12)-DSIKTPHTELQK(4)	Cross-Linked	Pmt3_yeast	2649.37	null	1	0.673509	0.003221	1.21576	Pmt3_yeast(111)-SPAC25G10.07c(955)/	Inter-Protein	4	1	30	10	1	1
8700	Yeast_29952_LTA_100mM-R1-160702.57848.57848.4.0.dta	4	4344.14	IRPDQTPAELDMEDGDQIEAVLEQLGG(27)-DVKPSTEHINLK(3)	Cross-Linked	Pmt3_yeast	4344.13	Carbamyl[AnyN-term](30)	1	0.673689	0.009215	2.12125	Pmt3_yeast(111)-SPBC365.06(30)/	Inter-Protein	7	1	11	4	1	1
8701	29952-L-T-A-160702.66248.66248.2.0.dta	2	2270.22	DQIEAVLEQLGG(12)-DLSILSEKI(8)	Cross-Linked	Pmt3_yeast	2270.21	null	1	0.673772	0.004261	1.87692	Pmt3_yeast(111)-SPAC6F6.02c(135)/	Inter-Protein	1	1	6	11	1	1
8702	Yeast_29952_LTA_75mM-R2-160702.49580.49580.3.0.dta	3	4317.13	IRPDQTPAELDMEDGDQIEAVLEQLGG(27)-DVKPSTEHINLK(3)	Cross-Linked	Pmt3_yeast	4317.12	Oxidation[M](12)	1	0.673821	0.007476	1.73171	Pmt3_yeast(111)-SPBC365.06(30)/	Inter-Protein	6	1	20	8	1	1
8703	Yeast_29952_LTA_50mM-R2-160702.56361.56361.3.0.dta	3	3405.66	DQIEAVLEQLGG(12)-DAPMYVVGVNEEKFNPSEK(13)	Cross-Linked	Pmt3_yeast	3405.65	null	1	0.67399	0.007613	2.2354	Pmt3_yeast(111)-SPBC32F12.11(139)/	Inter-Protein	4	1	13.5	11.5	1	1
8704	Yeast_29952_LTA_250mM-R1-160702.48380.48380.3.0.dta	3	2459.3	DQIEAVLEQLGG(12)-AIAGSSSSTAVKK(12)	Cross-Linked	Pmt3_yeast	2459.3	null	1	0.67408	0.003932	1.59883	Pmt3_yeast(111)-SPBC1A4.03c(1254)/	Inter-Protein	9	1	9.5	4.5	1	1
8705	Yeast_29952_LTA_75mM-R2-160702.45026.45026.3.0.dta	3	2779.45	DQIEAVLEQLGG(12)-LQTSESLEKNHLK(9)	Cross-Linked	Pmt3_yeast	2779.45	null	1	0.674166	0.004017	1.44525	Pmt3_yeast(111)-SPAC1486.04c(976)/	Inter-Protein	6	1	18	6	1	1
8706	Yeast_29952_LTA_50mM-R2-160702.53371.53371.3.0.dta	3	3501.64	DQIEAVLEQLGG(12)-GDPTNNNDSETKPNPATYWK(12)	Cross-Linked	Pmt3_yeast	3501.64	null	1	0.674241	0.004579	1.30767	Pmt3_yeast(111)-SPAC17G8.03c(13)/	Inter-Protein	4	1	11	5	1	1
8707	Yeast_29952_LTA_75mM-R1-160702.59716.59716.5.0.dta	5	4344.14	IRPDQTPAELDMEDGDQIEAVLEQLGG(27)-DVKPSTEHINLK(3)	Cross-Linked	Pmt3_yeast	4344.13	Carbamyl[AnyN-term](30)	1	0.674267	0.011133	2.56277	Pmt3_yeast(111)-SPBC365.06(30)/	Inter-Protein	5	1	21	10	1	1
8708	Yeast_29952_LTA_100mM-R2-160702.43593.43593.4.0.dta	4	2377.27	DQIEAVLEQLGG(12)-VHVGSGKLAEK(7)	Cross-Linked	Pmt3_yeast	2377.27	null	1	0.674307	0.001796	0.755488	Pmt3_yeast(111)-SPAC4H3.08(39)/	Inter-Protein	8	1	11	5	1	1
8709	Yeast_29952_LTA_75mM-R2-160702.57066.57066.3.0.dta	3	4069.03	DQIEAVLEQLGG(12)-DAEIIKKEEELEAAKEEEEEIWR(15)	Cross-Linked	Pmt3_yeast	4069.01	null	1	0.674454	0.011862	2.9152	Pmt3_yeast(111)-SPBC83.15(360)/	Inter-Protein	6	1	8	7	1	1
8710	Yeast_29952_LTA_250mM-R1-160702.54802.54802.3.0.dta	3	2528.28	DQIEAVLEQLGG(12)-HTEGPKQFGKF(6)	Cross-Linked	Pmt3_yeast	2528.28	null	1	0.674578	0.004422	1.74902	Pmt3_yeast(111)-SPAC144.11(147)/Pmt3_yeast(111)-SPAC31G5.03(147)/	Inter-Protein	9	1	12	3	1	1
8711	Yeast_29952_LTA_100mM-R2-160702.47821.47821.3.0.dta	3	2223.15	DQIEAVLEQLGG(12)-DSKLPEPGK(3)	Cross-Linked	Pmt3_yeast	2223.15	null	1	0.674601	0.002418	1.08765	Pmt3_yeast(111)-SPBC23E6.02(319)/	Inter-Protein	8	1	8	4	1	1
8712	Yeast_29952_LTA_50mM-R1-160702.60733.60733.2.0.dta	2	2429.2	DQIEAVLEQLGG(12)-DADKSAITPTTG(4)	Cross-Linked	Pmt3_yeast	2429.2	null	1	0.674663	1.2e-05	0.00494	Pmt3_yeast(111)-SPBC365.06(14)/	Inter-Protein	3	1	11.5	6.5	1	1
8713	Yeast_29952_LTA_75mM-R2-160702.52534.52534.3.0.dta	3	3018.58	DQIEAVLEQLGG(12)-VVGQDNNEVFFKIKK(12)	Cross-Linked	Pmt3_yeast	3018.58	Deamidated[N](21)	1	0.675005	0.004885	1.61831	Pmt3_yeast(111)-SPBC365.06(51)/	Inter-Protein	6	1	10	4	1	1
8714	29952-L-T-A-160702.62232.62232.4.0.dta	4	4360.14	IRPDQTPAELDMEDGDQIEAVLEQLGG(27)-DVKPSTEHINLK(3)	Cross-Linked	Pmt3_yeast	4360.12	Carbamyl[AnyN-term](0);Oxidation[M](12)	1	0.675747	0.01197	2.74533	Pmt3_yeast(111)-SPBC365.06(30)/	Inter-Protein	1	1	29	7	1	1
8715	Yeast_29952_LTA_50mM-R2-160702.44091.44091.4.0.dta	4	2352.18	DQIEAVLEQLGG(12)-DHLNETKSR(7)	Cross-Linked	Pmt3_yeast	2352.18	null	1	0.676174	0.001266	0.538224	Pmt3_yeast(111)-SPAC1486.04c(505)/	Inter-Protein	4	1	12	8	1	1
8716	Yeast_29952_LTA_50mM-R2-160702.60339.60339.3.1.dta	3	2380.21	DQIEAVLEQLGG(12)-TTEFSKLMK(6)	Cross-Linked	Pmt3_yeast	2380.21	Carbamyl[AnyN-term](15)	1	0.676707	0.001217	0.5113	Pmt3_yeast(111)-SPBC365.06(60)/	Inter-Protein	4	1	20	8	1	1
8717	Yeast_29952_LTA_100mM-R2-160702.51419.51419.6.2.dta	6	4318.15	IRPDQTPAELDMEDGDQIEAVLEQLGG(27)-VDKNLAVKAFHR(8)	Cross-Linked	Pmt3_yeast	4318.18	null	1	0.676746	-0.023564	-5.45693	Pmt3_yeast(111)-SPCC576.05(145)/	Inter-Protein	8	1	22	8	1	1
8718	Yeast_29952_LTA_50mM-R1-160702.64484.64484.3.0.dta	3	2064.01	DQIEAVLEQLGG(12)-DFSVKSE(5)	Cross-Linked	Pmt3_yeast	2064.01	null	1	0.676853	0.00078	0.377905	Pmt3_yeast(111)-SPAC12G12.05c(161)/	Inter-Protein	3	1	14	8	1	1
8719	Yeast_29952_LTA_50mM-R1-160702.56826.56826.3.0.dta	3	2273.17	DQIEAVLEQLGG(12)-QGKSMNSLR(3)	Cross-Linked	Pmt3_yeast	2273.16	null	1	0.677416	0.015748	6.92781	Pmt3_yeast(111)-SPBC365.06(71)/	Inter-Protein	3	1	43	10	1	1
8720	Yeast_29952_LTA_250mM-R2-160702.50134.50134.3.0.dta	3	2315.2	DQIEAVLEQLGG(12)-DFIKNNRGV(4)	Cross-Linked	Pmt3_yeast	2315.2	null	1	0.67821	0.005354	2.31254	Pmt3_yeast(111)-SPAC4D7.01c(854)/	Inter-Protein	10	1	6	3	1	1
8721	29952-L-T-A-160702.64193.64193.5.0.dta	5	4344.14	IRPDQTPAELDMEDGDQIEAVLEQLGG(27)-DVKPSTEHINLK(3)	Cross-Linked	Pmt3_yeast	4344.13	Carbamyl[AnyN-term](0)	1	0.678235	0.008034	1.84939	Pmt3_yeast(111)-SPBC365.06(30)/	Inter-Protein	1	1	20	5	1	1
8722	Yeast_29952_LTA_100mM-R1-160702.44965.44965.3.0.dta	3	2247.2	DQIEAVLEQLGG(12)-VVKHTEGPK(3)	Cross-Linked	Pmt3_yeast	2247.2	null	1	0.678504	0.001622	0.721788	Pmt3_yeast(111)-SPAC144.11(141)/Pmt3_yeast(111)-SPAC31G5.03(141)/	Inter-Protein	7	1	15.5	4.5	1	1
8723	Yeast_29952_LTA_50mM-R1-160702.69142.69142.4.0.dta	4	3803.99	DQIEAVLEQLGG(12)-DVAAVLPITQEAVEEAKPITEEAK(17)	Cross-Linked	Pmt3_yeast	3803.98	null	1	0.678523	0.008025	2.10963	Pmt3_yeast(111)-SPAC664.05(164)/	Inter-Protein	3	1	16.5	10.5	1	1
8724	Yeast_29952_LTA_50mM-R2-160702.58506.58506.3.0.dta	3	2366.19	DQIEAVLEQLGG(12)-LMKIYCAR(3)	Cross-Linked	Pmt3_yeast	2366.18	Carbamyl[AnyN-term](0);Oxidation[M](17);Carbamidomethyl[C](21)	1	0.678546	0.003398	1.43607	Pmt3_yeast(111)-SPBC365.06(63)/	Inter-Protein	4	1	11	4	1	1
8725	Yeast_29952_LTA_50mM-R2-160702.55982.55982.3.0.dta	3	2487.23	DMEDGDQIEAVLEQLGG(17)-GKIKNK(2)	Cross-Linked	Pmt3_yeast	2487.24	null	1	0.679396	-0.005593	-2.24868	Pmt3_yeast(111)-SPAC4F8.04(3)/	Inter-Protein	4	1	22	5	1	1
8726	Yeast_29952_LTA_50mM-R1-160702.57401.57401.3.0.dta	3	1987.02	DQIEAVLEQLGG(12)-DKVNMK(2)	Cross-Linked	Pmt3_yeast	1987.02	null	1	0.679397	0.001152	0.579764	Pmt3_yeast(111)-SPBC23E6.02(210)/	Inter-Protein	3	1	30	6	1	1
8727	Yeast_29952_LTA_50mM-R1-160702.57071.57071.3.0.dta	3	2858.35	DGDQIEAVLEQLGG(14)-DYRSLHGKQSEN(8)	Cross-Linked	Pmt3_yeast	2858.36	null	1	0.679441	-0.003585	-1.25422	Pmt3_yeast(111)-SPBC13G1.13(282)/	Inter-Protein	3	1	24	8	1	1
8728	Yeast_29952_LTA_100mM-R2-160702.53607.53607.3.0.dta	3	3405.66	DQIEAVLEQLGG(12)-DAPMYVVGVNEEKFNPSEK(13)	Cross-Linked	Pmt3_yeast	3405.65	null	1	0.679632	0.008274	2.42949	Pmt3_yeast(111)-SPBC32F12.11(139)/	Inter-Protein	8	1	6.5	8.5	1	1
8729	Yeast_29952_LTA_75mM-R1-160702.59730.59730.5.0.dta	5	4344.14	IRPDQTPAELDMEDGDQIEAVLEQLGG(27)-DVKPSTEHINLK(3)	Cross-Linked	Pmt3_yeast	4344.13	Carbamyl[AnyN-term](30)	1	0.679858	0.011105	2.55632	Pmt3_yeast(111)-SPBC365.06(30)/	Inter-Protein	5	1	24	10	1	1
8730	Yeast_29952_LTA-25mM-R1-160702.57076.57076.3.0.dta	3	2429.21	DQIEAVLEQLGG(12)-DADKSAITPTTG(4)	Cross-Linked	Pmt3_yeast	2429.2	null	1	0.679994	0.006757	2.78157	Pmt3_yeast(111)-SPBC365.06(14)/	Inter-Protein	12	1	23.5	9.5	1	1
8731	Yeast_29952_LTA_100mM-R2-160702.55702.55702.4.0.dta	4	3600.81	DQIEAVLEQLGG(12)-DDFTSSLENIKQSYKPPGPPK(11)	Cross-Linked	Pmt3_yeast	3600.81	null	1	0.68	0.007262	2.01677	Pmt3_yeast(111)-SPAC19A8.10(164)/	Inter-Protein	8	1	10	10	1	1
8732	Yeast_29952_LTA_250mM-R2-160702.45097.45097.3.0.dta	3	2658.31	DMEDGDQIEAVLEQLGG(17)-DKKLAQR(2)	Cross-Linked	Pmt3_yeast	2658.3	null	1	0.680035	0.002923	1.09957	Pmt3_yeast(111)-SPAC343.05(445)/	Inter-Protein	10	1	15	3	1	1
8733	Yeast_29952_LTA_50mM-R2-160702.57198.57198.3.0.dta	3	3593.7	DMEDGDQIEAVLEQLGG(17)-FEEAAKTEAQNLSSLR(6)	Cross-Linked	Pmt3_yeast	3593.69	null	1	0.680081	0.009031	2.51302	Pmt3_yeast(111)-SPBP35G2.13c(189)/	Inter-Protein	4	1	6	4	1	1
8734	29952-L-T-A-160702.64430.64430.3.0.dta	3	3060.61	DQIEAVLEQLGG(12)-VVGQDNNEVFFKIKK(12)	Cross-Linked	Pmt3_yeast	3060.6	Carbamyl[AnyN-term](15)	1	0.682088	0.006526	2.13226	Pmt3_yeast(111)-SPBC365.06(51)/	Inter-Protein	1	1	11	5	1	1
8735	29952-L-T-A-160702.60018.60018.3.0.dta	3	3180.55	DMEDGDQIEAVLEQLGG(17)-DVKPSTEHINLK(3)	Cross-Linked	Pmt3_yeast	3180.54	null	1	0.682486	0.009835	3.09225	Pmt3_yeast(111)-SPBC365.06(30)/	Inter-Protein	1	1	15.5	12.5	1	1
8736	Yeast_29952_LTA_100mM-R1-160702.53500.53500.3.0.dta	3	2479.39	DQIEAVLEQLGG(12)-KENIGLIGVKR(1)	Cross-Linked	Pmt3_yeast	2479.39	null	1	0.682525	0.003179	1.28217	Pmt3_yeast(111)-SPAC30D11.10(417)/	Inter-Protein	7	1	9	3	1	1
8737	Yeast_29952_LTA_50mM-R1-160702.58893.58893.2.1.dta	2	2278.15	DQIEAVLEQLGG(12)-EPANPSPKGK(8)	Cross-Linked	Pmt3_yeast	2278.16	Deamidated[N](19)	1	0.682572	-0.001591	-0.698372	Pmt3_yeast(111)-SPBC16G5.15c(108)/	Inter-Protein	3	1	30	8	1	1
8738	29952-L-T-A-160702.60494.60494.3.0.dta	3	2243.14	DQIEAVLEQLGG(12)-DKSAITPTTG(2)	Cross-Linked	Pmt3_yeast	2243.14	null	1	0.682643	0.003039	1.3548	Pmt3_yeast(111)-SPBC365.06(14)/	Inter-Protein	1	1	31	11	1	1
8739	Yeast_29952_LTA_250mM-R1-160702.63103.63103.3.0.dta	3	3803.99	DQIEAVLEQLGG(12)-DVAAVLPITQEAVEEAKPITEEAK(17)	Cross-Linked	Pmt3_yeast	3803.98	null	1	0.682701	0.00929	2.44218	Pmt3_yeast(111)-SPAC664.05(164)/	Inter-Protein	9	1	4.5	4.5	1	1
8740	Yeast_29952_LTA_50mM-R2-160702.46396.46396.3.0.dta	3	2727.36	DQIEAVLEQLGG(12)-KPSYTQNPNSGPGK(1)	Cross-Linked	Pmt3_yeast	2727.36	null	1	0.68278	0.002217	0.812874	Pmt3_yeast(111)-SPAC23G3.09(39)/	Inter-Protein	4	1	10.5	8.5	1	1
8741	Yeast_29952_LTA_250mM-R2-160702.52411.52411.5.0.dta	5	4301.13	IRPDQTPAELDMEDGDQIEAVLEQLGG(27)-DVKPSTEHINLK(3)	Cross-Linked	Pmt3_yeast	4301.12	null	1	0.682821	0.002415	0.561481	Pmt3_yeast(111)-SPBC365.06(30)/	Inter-Protein	10	1	10	4	1	1
8742	Yeast_29952_LTA_75mM-R1-160702.60285.60285.3.0.dta	3	2870.34	DMEDGDQIEAVLEQLGG(17)-LMKIYCAR(3)	Cross-Linked	Pmt3_yeast	2870.34	Oxidation[M](22);Carbamidomethyl[C](26)	1	0.682883	0.003877	1.35071	Pmt3_yeast(111)-SPBC365.06(63)/	Inter-Protein	5	1	11	6	1	1
8743	Yeast_29952_LTA_50mM-R2-160702.55576.55576.4.0.dta	4	3012.46	DMEDGDQIEAVLEQLGG(17)-KTTEFSKLMK(7)	Cross-Linked	Pmt3_yeast	3012.45	null	1	0.683	0.002319	0.769804	Pmt3_yeast(111)-SPBC365.06(60)/	Inter-Protein	4	1	28	7	1	1
8744	Yeast_29952_LTA_50mM-R1-160702.69972.69972.3.0.dta	3	2636.29	DQIEAVLEQLGG(12)-ESSNKINPSNFF(5)	Cross-Linked	Pmt3_yeast	2636.28	null	1	0.683519	0.008408	3.18934	Pmt3_yeast(111)-SPAC20G8.08c(110)/	Inter-Protein	3	1	22	7	1	1
8745	Yeast_29952_LTA_50mM-R2-160702.55424.55424.3.0.dta	3	2612.29	DMEDGDQIEAVLEQLGG(17)-DVPVVKR(6)	Cross-Linked	Pmt3_yeast	2612.29	null	1	0.68369	0.005412	2.07175	Pmt3_yeast(111)-SPAC26H5.10c(87)/Pmt3_yeast(111)-SPBC336.10c(99)/	Inter-Protein	4	1	22	4	1	1
8746	Yeast_29952_LTA_75mM-R2-160702.52012.52012.3.0.dta	3	2256.13	DQIEAVLEQLGG(12)-LEAEEEKR(7)	Cross-Linked	Pmt3_yeast	2256.14	null	1	0.683898	-0.005278	-2.3394	Pmt3_yeast(111)-SPBC1773.17c(199)/	Inter-Protein	6	1	37	10	1	1
8747	Yeast_29952_LTA_250mM-R1-160702.61307.61307.4.0.dta	4	3977.92	DQIEAVLEQLGG(12)-WRPSFLESVKSEETKEPSATDNTS(15)	Cross-Linked	Pmt3_yeast	3977.93	null	1	0.68406	-0.000657	-0.165161	Pmt3_yeast(111)-SPAC1071.01c(712)/	Inter-Protein	9	1	2.5	5.5	1	1
8748	Yeast_29952_LTA_75mM-R2-160702.53205.53205.3.0.dta	3	2560.36	DQIEAVLEQLGG(12)-EIARANRHGKR(10)	Cross-Linked	Pmt3_yeast	2560.37	null	1	0.684386	-0.011024	-4.30563	Pmt3_yeast(111)-SPAC9E9.14(76)/	Inter-Protein	6	1	14.5	6.5	1	1
8749	Yeast_29952_LTA_50mM-R1-160702.50826.50826.3.0.dta	3	1884.05	DQIEAVLEQLGG(12)-LTAAKK(5)	Cross-Linked	Pmt3_yeast	1884.04	null	1	0.684661	0.001145	0.607735	Pmt3_yeast(111)-SPCC1620.04c(28)/	Inter-Protein	3	1	31.5	6.5	1	1
8750	Yeast_29952_LTA_75mM-R1-160702.57893.57893.4.0.dta	4	4360.14	IRPDQTPAELDMEDGDQIEAVLEQLGG(27)-DVKPSTEHINLK(3)	Cross-Linked	Pmt3_yeast	4360.12	Oxidation[M](12);Carbamyl[AnyN-term](30)	1	0.68481	0.011777	2.70107	Pmt3_yeast(111)-SPBC365.06(30)/	Inter-Protein	5	1	21	10	1	1
8751	Yeast_29952_LTA_250mM-R2-160702.52442.52442.5.0.dta	5	4301.13	IRPDQTPAELDMEDGDQIEAVLEQLGG(27)-DVKPSTEHINLK(3)	Cross-Linked	Pmt3_yeast	4301.12	null	1	0.684851	0.002547	0.592171	Pmt3_yeast(111)-SPBC365.06(30)/	Inter-Protein	10	1	16	4	1	1
8752	Yeast_29952_LTA_50mM-R2-160702.54986.54986.3.4.dta	3	2420.35	DQIEAVLEQLGG(12)-AVGKVIPALNGK(4)	Cross-Linked	Pmt3_yeast	2420.34	Deamidated[N](25)	1	0.685031	0.01439	5.94545	Pmt3_yeast(111)-SPBC32F12.11(219)/Pmt3_yeast(111)-SPBC354.12(219)/	Inter-Protein	4	1	20	12	1	1
8753	Yeast_29952_LTA_100mM-R2-160702.53747.53747.3.0.dta	3	2282.26	DQIEAVLEQLGG(12)-GAPLAKVAFR(6)	Cross-Linked	Pmt3_yeast	2282.25	null	1	0.685172	0.006211	2.72144	Pmt3_yeast(111)-SPAC1F7.13c(59)/Pmt3_yeast(111)-SPBC2F12.07c(59)/Pmt3_yeast(111)-SPBC839.04(59)/	Inter-Protein	8	1	8	4	1	1
8754	Yeast_29952_LTA_250mM-R2-160702.49998.49998.3.1.dta	3	2529.28	DQIEAVLEQLGG(12)-ELNEKLMRLD(5)	Cross-Linked	Pmt3_yeast	2529.29	Oxidation[M](22)	1	0.685446	-0.002225	-0.879695	Pmt3_yeast(111)-SPAC4A8.05c(1008)/	Inter-Protein	10	1	7.5	3.5	1	1
8755	Yeast_29952_LTA_100mM-R2-160702.52332.52332.3.0.dta	3	3223.55	DMEDGDQIEAVLEQLGG(17)-DVKPSTEHINLK(3)	Cross-Linked	Pmt3_yeast	3223.54	Carbamyl[AnyN-term](20)	1	0.685494	0.004928	1.52875	Pmt3_yeast(111)-SPBC365.06(30)/	Inter-Protein	8	1	7	6	1	1
8756	Yeast_29952_LTA_250mM-R2-160702.44659.44659.3.0.dta	3	2419.28	DQIEAVLEQLGG(12)-KEFPYKNIK(6)	Cross-Linked	Pmt3_yeast	2419.29	null	1	0.685691	-0.001386	-0.572896	Pmt3_yeast(111)-SPAC821.04c(90)/	Inter-Protein	10	1	15	3	1	1
8757	Yeast_29952_LTA_50mM-R1-160702.67587.67587.3.0.dta	3	2884.37	DMEDGDQIEAVLEQLGG(17)-TTEFSKLMK(6)	Cross-Linked	Pmt3_yeast	2884.36	null	1	0.685795	0.015283	5.29858	Pmt3_yeast(111)-SPBC365.06(60)/	Inter-Protein	3	1	29	7	1	1
8758	Yeast_29952_LTA_100mM-R1-160702.62314.62314.4.0.dta	4	4004.95	IRPDQTPAELDMEDGDQIEAVLEQLGG(27)-TTEFSKLMK(6)	Cross-Linked	Pmt3_yeast	4004.95	null	1	0.685854	0.005346	1.33485	Pmt3_yeast(111)-SPBC365.06(60)/	Inter-Protein	7	1	19	3	1	1
8759	Yeast_29952_LTA_75mM-R2-160702.50931.50931.4.0.dta	4	4317.13	IRPDQTPAELDMEDGDQIEAVLEQLGG(27)-DVKPSTEHINLK(3)	Cross-Linked	Pmt3_yeast	4317.12	Oxidation[M](12)	1	0.686186	0.011092	2.56931	Pmt3_yeast(111)-SPBC365.06(30)/	Inter-Protein	6	1	25	8	1	1
8760	Yeast_29952_LTA_50mM-R1-160702.57719.57719.3.0.dta	3	2457.23	DQIEAVLEQLGG(12)-MDEVLAENKR(9)	Cross-Linked	Pmt3_yeast	2457.23	null	1	0.686473	0.003297	1.34176	Pmt3_yeast(111)-SPCC1672.02c(196)/	Inter-Protein	3	1	26.5	8.5	1	1
8761	Yeast_29952_LTA_250mM-R1-160702.49175.49175.3.0.dta	3	2377.28	DQIEAVLEQLGG(12)-VHVGSGKLAEK(7)	Cross-Linked	Pmt3_yeast	2377.27	null	1	0.686852	0.002581	1.0857	Pmt3_yeast(111)-SPAC4H3.08(39)/	Inter-Protein	9	1	6	4	1	1
8762	Yeast_29952_LTA_100mM-R1-160702.48759.48759.3.0.dta	3	2540.38	DQIEAVLEQLGG(12)-LADYTKPVRPK(6)	Cross-Linked	Pmt3_yeast	2540.37	null	1	0.687174	0.002853	1.12306	Pmt3_yeast(111)-SPAPB24D3.04c(221)/	Inter-Protein	7	1	15	4	1	1
8763	Yeast_29952_LTA_100mM-R2-160702.53054.53054.4.0.dta	4	4301.13	IRPDQTPAELDMEDGDQIEAVLEQLGG(27)-DVKPSTEHINLK(3)	Cross-Linked	Pmt3_yeast	4301.12	null	1	0.687286	0.007076	1.64515	Pmt3_yeast(111)-SPBC365.06(30)/	Inter-Protein	8	1	12	4	1	1
8764	Yeast_29952_LTA-25mM-R1-160702.58325.58325.3.0.dta	3	2456.23	DQIEAVLEQLGG(12)-VFENVKQENP(6)	Cross-Linked	Pmt3_yeast	2456.23	null	1	0.687509	0.004219	1.71767	Pmt3_yeast(111)-SPCC1620.09c(13)/	Inter-Protein	12	1	8	8	1	1
8765	Yeast_29952_LTA_75mM-R2-160702.56374.56374.3.0.dta	3	4069.02	DQIEAVLEQLGG(12)-DAEIIKKEEELEAAKEEEEEIWR(15)	Cross-Linked	Pmt3_yeast	4069.01	null	1	0.687667	0.010793	2.65249	Pmt3_yeast(111)-SPBC83.15(360)/	Inter-Protein	6	1	5	11	1	1
8766	Yeast_29952_LTA-25mM-R1-160702.60727.60727.3.0.dta	3	2487.23	DMEDGDQIEAVLEQLGG(17)-GKIKNK(2)	Cross-Linked	Pmt3_yeast	2487.24	null	1	0.688122	-0.005965	-2.39824	Pmt3_yeast(111)-SPAC4F8.04(3)/	Inter-Protein	12	1	26	5	1	1
8767	Yeast_29952_LTA_50mM-R1-160702.66415.66415.2.0.dta	2	2790.31	DMEDGDQIEAVLEQLGG(17)-DKSAITPTTG(2)	Cross-Linked	Pmt3_yeast	2790.3	null	1	0.68822	0.008284	2.96886	Pmt3_yeast(111)-SPBC365.06(14)/	Inter-Protein	3	1	19	6	1	1
8768	Yeast_29952_LTA_50mM-R2-160702.46863.46863.3.0.dta	3	2114.06	DQIEAVLEQLGG(12)-DVKKENE(4)	Cross-Linked	Pmt3_yeast	2114.06	null	1	0.688389	0.002206	1.04349	Pmt3_yeast(111)-SPCP31B10.03c(136)/	Inter-Protein	4	1	36.5	12.5	1	1
8769	Yeast_29952_LTA_75mM-R2-160702.49660.49660.3.1.dta	3	3196.54	DMEDGDQIEAVLEQLGG(17)-DVKPSTEHINLK(3)	Cross-Linked	Pmt3_yeast	3196.53	Oxidation[M](2)	1	0.688574	0.005081	1.58954	Pmt3_yeast(111)-SPBC365.06(30)/	Inter-Protein	6	1	15	10	1	1
8770	Yeast_29952_LTA_50mM-R2-160702.57987.57987.3.0.dta	3	3910.9	IRPDQTPAELDMEDGDQIEAVLEQLGG(27)-DKSAITPTTG(2)	Cross-Linked	Pmt3_yeast	3910.89	null	1	0.689538	0.009508	2.43116	Pmt3_yeast(111)-SPBC365.06(14)/	Inter-Protein	4	1	28.5	8.5	1	1
8771	Yeast_29952_LTA_250mM-R2-160702.51218.51218.3.0.dta	3	2806.37	DQIEAVLEQLGG(12)-DTAKIEESFEQEK(4)	Cross-Linked	Pmt3_yeast	2806.36	null	1	0.689569	0.006952	2.47723	Pmt3_yeast(111)-SPBC25H2.05(118)/	Inter-Protein	10	1	4	6	1	1
8772	Yeast_29952_LTA_100mM-R1-160702.53894.53894.3.0.dta	3	4317.12	IRPDQTPAELDMEDGDQIEAVLEQLGG(27)-DVKPSTEHINLK(3)	Cross-Linked	Pmt3_yeast	4317.12	Oxidation[M](12)	1	0.690465	0.005341	1.23717	Pmt3_yeast(111)-SPBC365.06(30)/	Inter-Protein	7	1	12	8	1	1
8773	Yeast_29952_LTA_1M-R2-160702.32483.32483.4.0.dta	4	4301.13	IRPDQTPAELDMEDGDQIEAVLEQLGG(27)-DVKPSTEHINLK(3)	Cross-Linked	Pmt3_yeast	4301.12	null	1	0.691144	0.009906	2.30312	Pmt3_yeast(111)-SPBC365.06(30)/	Inter-Protein	2	1	8	3	1	1
8774	Yeast_29952_LTA_50mM-R1-160702.59717.59717.3.0.dta	3	2881.42	DMEDGDQIEAVLEQLGG(17)-IKKTTEFSK(3)	Cross-Linked	Pmt3_yeast	2881.41	null	1	0.691571	0.003049	1.05816	Pmt3_yeast(111)-SPBC365.06(54)/	Inter-Protein	3	1	22	4	1	1
8775	Yeast_29952_LTA_50mM-R2-160702.39586.39586.3.2.dta	3	2469.32	DQIEAVLEQLGG(12)-DEVVKKENKK(9)	Cross-Linked	Pmt3_yeast	2469.32	null	1	0.69173	0.00126	0.510262	Pmt3_yeast(111)-SPBC1A4.03c(392)/	Inter-Protein	4	1	19.5	7.5	1	1
8776	Yeast_29952_LTA_100mM-R2-160702.50275.50275.4.0.dta	4	3956.9	IRPDQTPAELDMEDGDQIEAVLEQLGG(27)-QGKSMNSLR(3)	Cross-Linked	Pmt3_yeast	3956.9	Oxidation[M](12)	1	0.691769	0.00215	0.543355	Pmt3_yeast(111)-SPBC365.06(71)/	Inter-Protein	8	1	26.5	4.5	1	1
8777	Yeast_29952_LTA_100mM-R1-160702.60411.60411.3.0.dta	3	2506.28	DQIEAVLEQLGG(12)-DNNEVFFKIK(8)	Cross-Linked	Pmt3_yeast	2506.28	null	1	0.691871	0.001917	0.764878	Pmt3_yeast(111)-SPBC365.06(51)/	Inter-Protein	7	1	3	4	1	1
8778	Yeast_29952_LTA_75mM-R2-160702.57275.57275.3.0.dta	3	2854.34	DMEDGDQIEAVLEQLGG(17)-LMKIYCAR(3)	Cross-Linked	Pmt3_yeast	2854.34	Carbamidomethyl[C](26)	1	0.691909	0.00326	1.14212	Pmt3_yeast(111)-SPBC365.06(63)/	Inter-Protein	6	1	9	3	1	1
8779	Yeast_29952_LTA_100mM-R2-160702.49229.49229.3.0.dta	3	2323.19	DQIEAVLEQLGG(12)-LMKIYCAR(3)	Cross-Linked	Pmt3_yeast	2323.18	Oxidation[M](17);Carbamidomethyl[C](21)	1	0.692	0.012864	5.53724	Pmt3_yeast(111)-SPBC365.06(63)/	Inter-Protein	8	1	13	7	1	1
8780	Yeast_29952_LTA_50mM-R2-160702.56000.56000.3.0.dta	3	2372.29	DQIEAVLEQLGG(12)-LAKYNELLR(3)	Cross-Linked	Pmt3_yeast	2372.28	null	1	0.692371	0.005497	2.31718	Pmt3_yeast(111)-SPBC1815.01(408)/Pmt3_yeast(111)-SPBPB21E7.01c(409)/	Inter-Protein	4	1	11	4	1	1
8781	Yeast_29952_LTA_250mM-R1-160702.55259.55259.3.0.dta	3	2833.55	DQIEAVLEQLGG(12)-SIPSVVDGLKPGQRK(10)	Cross-Linked	Pmt3_yeast	2833.54	null	1	0.692445	0.003377	1.19179	Pmt3_yeast(111)-SPBC1A4.03c(753)/	Inter-Protein	9	1	10	6	1	1
8782	Yeast_29952_LTA_50mM-R2-160702.49197.49197.3.0.dta	3	2083.14	DQIEAVLEQLGG(12)-VSLKQGAK(4)	Cross-Linked	Pmt3_yeast	2083.14	null	1	0.692513	0.004392	2.10836	Pmt3_yeast(111)-SPBC2F12.04(170)/Pmt3_yeast(111)-SPCC364.03(170)/	Inter-Protein	4	1	27	8	1	1
8783	Yeast_29952_LTA_250mM-R1-160702.54734.54734.4.0.dta	4	4317.13	IRPDQTPAELDMEDGDQIEAVLEQLGG(27)-DVKPSTEHINLK(3)	Cross-Linked	Pmt3_yeast	4317.12	Oxidation[M](12)	1	0.692669	0.011219	2.59872	Pmt3_yeast(111)-SPBC365.06(30)/	Inter-Protein	9	1	14	4	1	1
8784	Yeast_29952_LTA_50mM-R2-160702.49513.49513.3.0.dta	3	1987.02	DQIEAVLEQLGG(12)-DKVNMK(2)	Cross-Linked	Pmt3_yeast	1987.02	null	1	0.692747	0.001612	0.811267	Pmt3_yeast(111)-SPBC23E6.02(210)/	Inter-Protein	4	1	23	5	1	1
8785	29952-L-T-A-160702.62243.62243.4.1.dta	4	4844.35	DQIEAVLEQLGG(12)-MRNNTAFEQFTLNPCEQIPLDDKHNIGFNK(23)	Cross-Linked	Pmt3_yeast	4844.34	Carbamidomethyl[C](30)	1	0.692972	0.008902	1.83761	Pmt3_yeast(111)-SPBC23E6.02(23)/	Inter-Protein	1	1	12	24	1	1
8786	Yeast_29952_LTA_100mM-R2-160702.39089.39089.3.0.dta	3	2238.15	DQIEAVLEQLGG(12)-GQHTKTTGR(5)	Cross-Linked	Pmt3_yeast	2238.15	null	1	0.69369	0.002827	1.2631	Pmt3_yeast(111)-SPBC16D10.11c(137)/Pmt3_yeast(111)-SPCC1259.01c(137)/	Inter-Protein	8	1	14.5	5.5	1	1
8787	29952-L-T-A-160702.62419.62419.3.1.dta	3	2337.2	DQIEAVLEQLGG(12)-TTEFSKLMK(6)	Cross-Linked	Pmt3_yeast	2337.2	null	1	0.693805	0.001649	0.705545	Pmt3_yeast(111)-SPBC365.06(60)/	Inter-Protein	1	1	29	9	1	1
8788	Yeast_29952_LTA_50mM-R2-160702.54227.54227.3.1.dta	3	2843.38	DMEDGDQIEAVLEQLGG(17)-GSITKVAPDR(5)	Cross-Linked	Pmt3_yeast	2843.37	null	1	0.694072	0.004417	1.55344	Pmt3_yeast(111)-SPBC1A4.03c(931)/	Inter-Protein	4	1	9	5	1	1
8789	Yeast_29952_LTA_50mM-R1-160702.62890.62890.3.0.dta	3	2824.33	DMEDGDQIEAVLEQLGG(17)-DIMIKYLE(5)	Cross-Linked	Pmt3_yeast	2824.33	null	1	0.694072	0.003493	1.23676	Pmt3_yeast(111)-SPBC31F10.14c(1452)/	Inter-Protein	3	1	28	6	1	1
8790	Yeast_29952_LTA_75mM-R1-160702.53979.53979.3.0.dta	3	2631.35	DQIEAVLEQLGG(12)-DKIFEQQTKIE(9)	Cross-Linked	Pmt3_yeast	2631.35	null	1	0.694116	-0.001491	-0.566629	Pmt3_yeast(111)-SPAC17G6.16c(723)/	Inter-Protein	5	1	4	3	1	1
8791	Yeast_29952_LTA_100mM-R2-160702.39000.39000.4.1.dta	4	2238.15	DQIEAVLEQLGG(12)-GQHTKTTGR(5)	Cross-Linked	Pmt3_yeast	2238.15	null	1	0.694191	0.001817	0.811832	Pmt3_yeast(111)-SPBC16D10.11c(137)/Pmt3_yeast(111)-SPCC1259.01c(137)/	Inter-Protein	8	1	15	7	1	1
8792	29952-L-T-A-160702.62327.62327.4.0.dta	4	3940.92	IRPDQTPAELDMEDGDQIEAVLEQLGG(27)-QGKSMNSLR(3)	Cross-Linked	Pmt3_yeast	3940.9	null	1	0.694194	0.015369	3.89987	Pmt3_yeast(111)-SPBC365.06(71)/	Inter-Protein	1	1	43.5	6.5	1	1
8793	Yeast_29952_LTA_100mM-R1-160702.54052.54052.3.0.dta	3	3196.54	DMEDGDQIEAVLEQLGG(17)-DVKPSTEHINLK(3)	Cross-Linked	Pmt3_yeast	3196.53	Oxidation[M](2)	1	0.694737	0.006457	2.02	Pmt3_yeast(111)-SPBC365.06(30)/	Inter-Protein	7	1	7	5	1	1
8794	Yeast_29952_LTA_50mM-R2-160702.45252.45252.3.0.dta	3	1959.01	DQIEAVLEQLGG(12)-GKSTGTR(2)	Cross-Linked	Pmt3_yeast	1959.01	null	1	0.695128	-0.00032	-0.163347	Pmt3_yeast(111)-SPBC1A4.03c(1234)/	Inter-Protein	4	1	16	7	1	1
8795	Yeast_29952_LTA_100mM-R1-160702.53711.53711.3.0.dta	3	3284.66	DQIEAVLEQLGG(12)-RPKNEEYPEIPGYLGNR(3)	Cross-Linked	Pmt3_yeast	3284.65	null	1	0.695257	0.005092	1.55024	Pmt3_yeast(111)-SPAC23G3.09(24)/	Inter-Protein	7	1	23	5	1	1
8796	Yeast_29952_LTA_100mM-R2-160702.45351.45351.2.2.dta	2	2200.15	DQIEAVLEQLGG(12)-LADLEKMK(6)	Cross-Linked	Pmt3_yeast	2200.15	null	1	0.695476	0.000502	0.228166	Pmt3_yeast(111)-SPAC6F6.19(33)/	Inter-Protein	8	1	14	6	1	1
8797	Yeast_29952_LTA_100mM-R2-160702.46654.46654.3.0.dta	3	3248.68	DQIEAVLEQLGG(12)-KPEPCITVKEEEQLAPK(9)	Cross-Linked	Pmt3_yeast	3248.67	Carbamidomethyl[C](20)	1	0.696026	0.008118	2.49887	Pmt3_yeast(111)-SPAC6G10.12c(376)/	Inter-Protein	8	1	12	8	1	1
8798	29952-L-T-A-160702.55546.55546.2.0.dta	2	2011.09	DQIEAVLEQLGG(12)-ELNVKR(5)	Cross-Linked	Pmt3_yeast	2011.08	null	1	0.69628	0.005242	2.60656	Pmt3_yeast(111)-SPAC688.07c(199)/	Inter-Protein	1	1	21	6	1	1
8799	Yeast_29952_LTA_250mM-R2-160702.39505.39505.3.0.dta	3	2178.13	DQIEAVLEQLGG(12)-HAKGEGKR(7)	Cross-Linked	Pmt3_yeast	2178.13	Carbamyl[AnyN-term](15)	1	0.696489	0.001443	0.662496	Pmt3_yeast(111)-SPCC18.03(115)/	Inter-Protein	10	1	4	4	1	1
8800	Yeast_29952_LTA_100mM-R1-160702.53248.53248.4.0.dta	4	3196.53	DMEDGDQIEAVLEQLGG(17)-DVKPSTEHINLK(3)	Cross-Linked	Pmt3_yeast	3196.53	Oxidation[M](2)	1	0.696914	0.003641	1.13905	Pmt3_yeast(111)-SPBC365.06(30)/	Inter-Protein	7	1	11	5	1	1
8801	Yeast_29952_LTA_250mM-R1-160702.57587.57587.4.1.dta	4	4301.13	IRPDQTPAELDMEDGDQIEAVLEQLGG(27)-DVKPSTEHINLK(3)	Cross-Linked	Pmt3_yeast	4301.12	null	1	0.697121	0.007824	1.81906	Pmt3_yeast(111)-SPBC365.06(30)/	Inter-Protein	9	1	13	9	1	1
8802	Yeast_29952_LTA-25mM-R1-160702.60729.60729.3.0.dta	3	2487.23	DMEDGDQIEAVLEQLGG(17)-GKIKNK(2)	Cross-Linked	Pmt3_yeast	2487.24	null	1	0.697365	-0.005965	-2.39824	Pmt3_yeast(111)-SPAC4F8.04(3)/	Inter-Protein	12	1	24	5	1	1
8803	29952-L-T-A-160702.58999.58999.3.0.dta	3	2676.39	DQIEAVLEQLGG(12)-DVKPSTEHINLK(3)	Cross-Linked	Pmt3_yeast	2676.38	Carbamyl[AnyN-term](15)	1	0.697731	0.002171	0.811169	Pmt3_yeast(111)-SPBC365.06(30)/	Inter-Protein	1	1	24	8	1	1
8804	Yeast_29952_LTA_50mM-R1-160702.66293.66293.3.0.dta	3	3274.6	DQIEAVLEQLGG(12)-SSVLPLGFEEENTQSEKQ(17)	Cross-Linked	Pmt3_yeast	3274.6	null	1	0.697789	0.003165	0.966531	Pmt3_yeast(111)-SPAC22H10.05c(365)/	Inter-Protein	3	1	13	5	1	1
8805	Yeast_29952_LTA_250mM-R2-160702.57949.57949.3.0.dta	3	3043.53	DQIEAVLEQLGG(12)-TTEFSKLMKIYCAR(6)	Cross-Linked	Pmt3_yeast	3043.52	Carbamyl[AnyN-term](15);Carbamidomethyl[C](27)	1	0.698167	0.005174	1.7	Pmt3_yeast(111)-SPBC365.06(60)/	Inter-Protein	10	1	5	4	1	1
8806	Yeast_29952_LTA_100mM-R2-160702.47423.47423.3.0.dta	3	4461.97	DMEDGDQIEAVLEQLGG(17)-EVEKEVPEEEETEEVKNEEDDK(16)	Cross-Linked	Pmt3_yeast	4461.96	null	1	0.698219	0.009162	2.05336	Pmt3_yeast(111)-SPAC926.04c(228)/	Inter-Protein	8	1	5	13	1	1
8807	Yeast_29952_LTA_100mM-R2-160702.54950.54950.3.0.dta	3	4096.95	IRPDQTPAELDMEDGDQIEAVLEQLGG(27)-DADKSAITPTTG(4)	Cross-Linked	Pmt3_yeast	4096.95	null	1	0.698552	0.00525	1.28144	Pmt3_yeast(111)-SPBC365.06(14)/	Inter-Protein	8	1	8	5	1	1
8808	Yeast_29952_LTA_250mM-R1-160702.55420.55420.4.0.dta	4	4317.14	IRPDQTPAELDMEDGDQIEAVLEQLGG(27)-DVKPSTEHINLK(3)	Cross-Linked	Pmt3_yeast	4317.12	Oxidation[M](12)	1	0.698682	0.016487	3.81898	Pmt3_yeast(111)-SPBC365.06(30)/	Inter-Protein	9	1	22.5	7.5	1	1
8809	Yeast_29952_LTA_50mM-R2-160702.56886.56886.4.0.dta	4	3819.02	DQIEAVLEQLGG(12)-DVKVSPLPSTLTGKEDPGVIEAWK(3)	Cross-Linked	Pmt3_yeast	3819.01	null	1	0.698865	0.01189	3.11338	Pmt3_yeast(111)-SPBC725.03(189)/	Inter-Protein	4	1	12	10	1	1
8810	Yeast_29952_LTA_50mM-R1-160702.57750.57750.3.0.dta	3	2065.13	DQIEAVLEQLGG(12)-DVPVVKR(6)	Cross-Linked	Pmt3_yeast	2065.13	null	1	0.698993	0.00038	0.184008	Pmt3_yeast(111)-SPAC26H5.10c(87)/Pmt3_yeast(111)-SPBC336.10c(99)/	Inter-Protein	3	1	29	7	1	1
8811	Yeast_29952_LTA_50mM-R1-160702.63784.63784.3.0.dta	3	2612.29	DMEDGDQIEAVLEQLGG(17)-DVPVVKR(6)	Cross-Linked	Pmt3_yeast	2612.29	null	1	0.699586	0.005223	1.9994	Pmt3_yeast(111)-SPAC26H5.10c(87)/Pmt3_yeast(111)-SPBC336.10c(99)/	Inter-Protein	3	1	23	4	1	1
8812	29952-L-T-A-160702.58752.58752.3.0.dta	3	3006.46	DMEDGDQIEAVLEQLGG(17)-AIAGSSSSTAVKK(12)	Cross-Linked	Pmt3_yeast	3006.46	null	1	0.699658	0.006861	2.28209	Pmt3_yeast(111)-SPBC1A4.03c(1254)/	Inter-Protein	1	1	24	9	1	1
8813	Yeast_29952_LTA_75mM-R2-160702.52492.52492.4.0.dta	4	2634.38	DQIEAVLEQLGG(12)-DNNEVFFKIKK(8)	Cross-Linked	Pmt3_yeast	2634.38	null	1	0.699768	0.003756	1.42576	Pmt3_yeast(111)-SPBC365.06(51)/	Inter-Protein	6	1	12	4	1	1
8814	Yeast_29952_LTA_250mM-R2-160702.52543.52543.3.0.dta	3	2420.22	DQIEAVLEQLGG(12)-DFIKKCLEN(4)	Cross-Linked	Pmt3_yeast	2420.2	Carbamidomethyl[C](21);Deamidated[N](24)	1	0.69995	0.019676	8.1299	Pmt3_yeast(111)-SPACUNK12.02c(269)/	Inter-Protein	10	1	8	3	1	1
8815	Yeast_29952_LTA_50mM-R1-160702.61543.61543.3.0.dta	3	2502.3	DQIEAVLEQLGG(12)-AIAGSSSSTAVKK(12)	Cross-Linked	Pmt3_yeast	2502.3	Carbamyl[AnyN-term](0)	1	0.700159	-0.001732	-0.692162	Pmt3_yeast(111)-SPBC1A4.03c(1254)/	Inter-Protein	3	1	19	13	1	1
8816	Yeast_29952_LTA_50mM-R2-160702.49194.49194.3.0.dta	3	2083.14	DQIEAVLEQLGG(12)-VSLKQGAK(4)	Cross-Linked	Pmt3_yeast	2083.14	null	1	0.700176	0.004392	2.10836	Pmt3_yeast(111)-SPBC2F12.04(170)/Pmt3_yeast(111)-SPCC364.03(170)/	Inter-Protein	4	1	34	8	1	1
8817	Yeast_29952_LTA_75mM-R1-160702.53992.53992.3.0.dta	3	3196.54	DMEDGDQIEAVLEQLGG(17)-DVKPSTEHINLK(3)	Cross-Linked	Pmt3_yeast	3196.53	Oxidation[M](2)	1	0.700336	0.009106	2.84871	Pmt3_yeast(111)-SPBC365.06(30)/	Inter-Protein	5	1	20	7	1	1
8818	Yeast_29952_LTA_75mM-R2-160702.54431.54431.3.0.dta	3	2919.45	DQIEAVLEQLGG(12)-DVKKEELYEDLAQS(4)	Cross-Linked	Pmt3_yeast	2919.45	null	1	0.700403	0.005443	1.86439	Pmt3_yeast(111)-SPCPB16A4.07(35)/	Inter-Protein	6	1	5.5	4.5	1	1
8819	Yeast_29952_LTA_75mM-R2-160702.56016.56016.3.0.dta	3	4344.14	IRPDQTPAELDMEDGDQIEAVLEQLGG(27)-DVKPSTEHINLK(3)	Cross-Linked	Pmt3_yeast	4344.13	Carbamyl[AnyN-term](0)	1	0.700423	0.007947	1.82936	Pmt3_yeast(111)-SPBC365.06(30)/	Inter-Protein	6	1	20	5	1	1
8820	Yeast_29952_LTA_100mM-R2-160702.39168.39168.3.0.dta	3	2154.15	DQIEAVLEQLGG(12)-KSTGGKAPR(1)	Cross-Linked	Pmt3_yeast	2154.15	null	1	0.700432	0.002277	1.05703	Pmt3_yeast(111)-SPAC1834.04(10)/Pmt3_yeast(111)-SPBC1105.11c(10)/Pmt3_yeast(111)-SPBC8D2.04(10)/	Inter-Protein	8	1	25	3	1	1
8821	Yeast_29952_LTA_100mM-R2-160702.47772.47772.3.0.dta	3	2676.39	DQIEAVLEQLGG(12)-DVKPSTEHINLK(3)	Cross-Linked	Pmt3_yeast	2676.38	Carbamyl[AnyN-term](15)	1	0.700533	0.008572	3.20283	Pmt3_yeast(111)-SPBC365.06(30)/	Inter-Protein	8	1	8	7	1	1
8822	Yeast_29952_LTA_50mM-R1-160702.61118.61118.3.0.dta	3	2243.22	DQIEAVLEQLGG(12)-SSSVKLELK(5)	Cross-Linked	Pmt3_yeast	2243.21	null	1	0.700551	0.001701	0.758287	Pmt3_yeast(111)-SPBC26H8.09c(455)/	Inter-Protein	3	1	17.5	5.5	1	1
8823	Yeast_29952_LTA_100mM-R1-160702.60059.60059.3.0.dta	3	3910.89	IRPDQTPAELDMEDGDQIEAVLEQLGG(27)-DKSAITPTTG(2)	Cross-Linked	Pmt3_yeast	3910.89	null	1	0.700573	0.007607	1.94508	Pmt3_yeast(111)-SPBC365.06(14)/	Inter-Protein	7	1	32.5	7.5	1	1
8824	Yeast_29952_LTA_100mM-R2-160702.51182.51182.5.0.dta	5	4317.12	IRPDQTPAELDMEDGDQIEAVLEQLGG(27)-DVKPSTEHINLK(3)	Cross-Linked	Pmt3_yeast	4317.12	Oxidation[M](12)	1	0.700575	0.000543	0.125778	Pmt3_yeast(111)-SPBC365.06(30)/	Inter-Protein	8	1	15.5	7.5	1	1
8825	Yeast_29952_LTA_75mM-R2-160702.56754.56754.3.0.dta	3	3910.9	IRPDQTPAELDMEDGDQIEAVLEQLGG(27)-DKSAITPTTG(2)	Cross-Linked	Pmt3_yeast	3910.89	null	1	0.700585	0.010237	2.61756	Pmt3_yeast(111)-SPBC365.06(14)/	Inter-Protein	6	1	18	7	1	1
8826	Yeast_29952_LTA_100mM-R2-160702.38495.38495.3.0.dta	3	2449.31	DQIEAVLEQLGG(12)-TNPKNAQKPAK(4)	Cross-Linked	Pmt3_yeast	2449.3	null	1	0.700634	0.003301	1.34773	Pmt3_yeast(111)-SPAC1687.06c(73)/	Inter-Protein	8	1	8.5	3.5	1	1
8827	Yeast_29952_LTA_75mM-R2-160702.53611.53611.3.0.dta	3	2419.35	DQIEAVLEQLGG(12)-AVGKVIPALNGK(4)	Cross-Linked	Pmt3_yeast	2419.36	null	1	0.700689	-0.001175	-0.485667	Pmt3_yeast(111)-SPBC32F12.11(219)/Pmt3_yeast(111)-SPBC354.12(219)/	Inter-Protein	6	1	9	7	1	1
8828	Yeast_29952_LTA_100mM-R2-160702.52447.52447.4.0.dta	4	4360.13	IRPDQTPAELDMEDGDQIEAVLEQLGG(27)-DVKPSTEHINLK(3)	Cross-Linked	Pmt3_yeast	4360.12	Carbamyl[AnyN-term](0);Oxidation[M](12)	1	0.700823	0.007775	1.78321	Pmt3_yeast(111)-SPBC365.06(30)/	Inter-Protein	8	1	12	6	1	1
8829	Yeast_29952_LTA_75mM-R1-160702.53777.53777.2.0.dta	2	1901.96	DQIEAVLEQLGG(12)-LAGKCTG(4)	Cross-Linked	Pmt3_yeast	1901.96	null	1	0.700925	-0.007625	-4.00901	Pmt3_yeast(111)-SPAC4F8.07c(241)/	Inter-Protein	5	1	36	4	1	1
8830	Yeast_29952_LTA_75mM-R2-160702.55597.55597.3.0.dta	3	2508.31	DQIEAVLEQLGG(12)-KTTEFSKLMK(7)	Cross-Linked	Pmt3_yeast	2508.3	Carbamyl[AnyN-term](0)	1	0.701261	0.005652	2.25332	Pmt3_yeast(111)-SPBC365.06(60)/	Inter-Protein	6	1	21	6	1	1
8831	Yeast_29952_LTA_75mM-R1-160702.37098.37098.3.0.dta	3	2581.31	DQIEAVLEQLGG(12)-NPIESSTTSHKK(11)	Cross-Linked	Pmt3_yeast	2581.31	null	1	0.701362	0.0017	0.65858	Pmt3_yeast(111)-SPAC2F3.07c(84)/	Inter-Protein	5	1	3	5	1	1
8832	Yeast_29952_LTA_50mM-R1-160702.63353.63353.2.0.dta	2	2476.25	DQIEAVLEQLGG(12)-TKAGQPQYTVM(2)	Cross-Linked	Pmt3_yeast	2476.24	null	1	0.701774	0.007027	2.83777	Pmt3_yeast(111)-SPAC17G6.16c(549)/	Inter-Protein	3	1	29.5	6.5	1	1
8833	Yeast_29952_LTA_100mM-R1-160702.55432.55432.5.0.dta	5	4301.13	IRPDQTPAELDMEDGDQIEAVLEQLGG(27)-DVKPSTEHINLK(3)	Cross-Linked	Pmt3_yeast	4301.12	null	1	0.701955	0.006517	1.51519	Pmt3_yeast(111)-SPBC365.06(30)/	Inter-Protein	7	1	21	8	1	1
8834	Yeast_29952_LTA_75mM-R1-160702.60915.60915.3.0.dta	3	2870.34	DMEDGDQIEAVLEQLGG(17)-LMKIYCAR(3)	Cross-Linked	Pmt3_yeast	2870.34	Oxidation[M](2);Carbamidomethyl[C](26)	1	0.701978	0.004612	1.60678	Pmt3_yeast(111)-SPBC365.06(63)/	Inter-Protein	5	1	10	4	1	1
8835	Yeast_29952_LTA_50mM-R1-160702.71882.71882.3.0.dta	3	2633.38	DQIEAVLEQLGG(12)-IDIIEYAKKCK(8)	Cross-Linked	Pmt3_yeast	2633.39	Carbamidomethyl[C](25)	1	0.702288	-0.005382	-2.04376	Pmt3_yeast(111)-SPBC887.02(667)/	Inter-Protein	3	1	3	3	1	1
[truncated: 146,606 more chars]
