## Supplemental Table S4 for "Global analysis of protein and small-molecule substrates of ubiquitin-like proteins (UBLs)" (part 1 of 3)

### Sheet: Legend
		Supplementary Table S4. Identification of SUMOylation sites using MaxQuant from fission yeast sample
		Cutoff: 5% False discovery rate (FDR) at spectra level; spectra number >= 2

### Sheet: WT_SUMOylation_sites
Site groups	Spectra number
SPBC1A4.03c(1292)	149
SPBC365.06(30)	143
SPBC83.15(351)	107
SPBC1652.01(59)	48
SPBC83.15(360)	43
SPBC26H8.09c(253)	41
SPBC365.06(63)	39
SPBC19C2.09(196)	25
SPAC12G12.05c(142)	23
SPBC4B4.03(542)	21
SPBC4B4.03(200)	15
SPCC1393.08(483)	14
SPAC17G6.10(29)	12
SPBC1652.01(84)	11
SPBC4B4.03(577)	11
SPBC1652.01(202)	11
SPBC1703.14c(99)	10
SPBC1A4.03c(1262)	10
SPBC19C7.10(216)	10
SPBC28F2.10c(12)	10
SPCC1620.09c(13)	9
SPAC15A10.02(216)	9
SPBC365.06(54)	9
SPBC1652.01(26)	8
SPBC16A3.19(173)	8
SPAC4D7.10c(470)	7
SPCC1393.08(544)	6
SPBC4B4.03(206)	6
SPAC17G6.10(393)	6
SPCC1223.03c(478)	5
SPAC110.02(787)	5
SPBC1685.08(263)	5
SPBC365.06(14)	5
SPAC12G12.05c(161)	5
SPBC947.09(21)	5
SPBC1A4.03c(1269)	5
SPBC83.15(352)	4
SPBC83.15(214)	4
SPAC521.03(101)	4
SPBC83.15(379)	4
SPAC23G3.09(39)	4
SPAC6F12.15c(188)	4
SPAC17G6.10(30)	3
SPBC17G9.09(62)	3
SPAC24C9.04(104)	3
SPAC23G3.09(24)	3
SPBC16A3.13(691)	2
SPCC645.12c(149)	2
SPBC15D4.13c(61)	2
SPBC1289.16c(218)	2
SPBC1289.16c(217)	2
SPBC1773.01(272)	2
SPBC1A4.03c(1254)	2
SPBC1711.05(362)	2
SPBC16A3.19(158)	2
SPBC16A3.19(211)	2
SPBC1A4.03c(1255)	2
SPCC1620.09c(21)	2
SPAC10F6.08c(162)	2
SPAC1783.05(1370)	2
SPBC29A3.04(248)	2
SPAC4F10.13c(755)	2

### Sheet: WT_SUMOylated_spectra
Raw file	Scan number	Scan index	Sequence	Length	Missed cleavages	Modifications	Modified sequence	Carbamidomethyl (C) Probabilities	Deamidation (N) Probabilities	Oxidation (M) Probabilities	Pmt3_miss0 Probabilities	Pmt3_miss1 Probabilities	Pmt3_miss2 Probabilities	Carbamidomethyl (C) Score diffs	Deamidation (N) Score diffs	Oxidation (M) Score diffs	Pmt3_miss0 Score diffs	Pmt3_miss1 Score diffs	Pmt3_miss2 Score diffs	Carbamidomethyl (C)	Carbamyl (N-term)	Deamidation (N)	Oxidation (M)	Pmt3_miss0	Pmt3_miss1	Pmt3_miss2	Proteins	Charge	Fragmentation	Mass analyzer	Type	Scan event number	Isotope index	m/z	Mass	Mass error [ppm]	Mass error [Da]	Simple mass error [ppm]	Retention time	PEP	Score	Delta score	Score diff	Localization prob	Combinatorics	PIF	Fraction of total spectrum	Base peak fraction	Precursor full scan number	Precursor Intensity	Precursor apex fraction	Precursor apex offset	Precursor apex offset time	Diagnostic peak Pmt3_miss0 K	Diagnostic peak Pmt3_miss1 K	Diagnostic peak Pmt3_miss2 K	Matches	Intensities	Mass deviations [Da]	Mass deviations [ppm]	Masses	Number of matches	Intensity coverage	Peak coverage	Neutral loss level	ETD identification type	Reverse	All scores	All sequences	All modified sequences	id	Protein group IDs	Peptide ID	Mod. peptide ID	Evidence ID	Carbamidomethyl (C) site IDs	Deamidation (N) site IDs	Oxidation (M) site IDs	Pmt3_miss0 site IDs	Pmt3_miss1 site IDs	Pmt3_miss2 site IDs
8577-LT-A-160702	51934	46671	AIAGSSSSTAVKK	13	1	Pmt3_miss0	_AIAGSSSSTAVKK(pm)_				AIAGSSSSTAVK(0.143)K(0.857)						AIAGSSSSTAVK(-7.79)K(7.79)			0	0	0	0	1	0	0	SPBC1A4.03c	2	HCD	FTMS	MULTI-MSMS	6	2	1230.15	2458.29	0.2842	0.00034961	2.74577	85.501	0.0047589	120.63	42.439	7.7851	0.85724	2	0	0	0	51928	9.70165e+06	0.435637	-3	0.0907135	+			y1;y2;y3;y4;y5;y6;y7;y2-NH3;b2;b10;b11;b10-H2O;b11-H2O;b2;b3;b4;b5;b6;b7;b8;b9;b10	8364.8;181309.2;29971;60526;9248.7;20069.8;8827.3;21224.7;39978.2;36978.6;40302.6;68497.7;25854.4;355748.3;180079.3;179890.1;386848.6;343032.6;121893.1;101884.7;47068.2;29975.3	0.00494254145019113;-0.000485100384821635;-0.0173494699624825;-0.0215955140247388;0.00909318256253755;-0.0133217669124406;-0.0133978491999187;-0.0159990110998933;0.00131800433126728;-0.00673959839377858;0.00204297015000066;-0.00860199841395115;-0.00571409896247133;-0.00019005054690524;-0.000538318785913816;0.00141141217699214;-0.000895183989882753;0.000310022722146641;-0.00189339089001805;-0.00163969112111317;-0.00818192050860489;-0.0099676878749051	3.53104808273293;-0.317507698144856;-10.6639742855949;-12.7184696338604;5.05462729211094;-7.06336735465794;-6.79036239989307;-10.5895708297534;7.11945508424256;-8.08680633091264;2.19093186656969;-10.5494478501435;-6.24858067748926;-0.778598964246764;-1.50714683223231;2.90283793095938;-1.60641005141452;0.472361828653436;-2.46083177876377;-1.82501545739169;-7.97055417824166;-8.74662225240766	1399.73779296875;1527.83818362828;1626.92346191406;1697.96482174592;1798.98181152344;1886.03625488281;1973.068359375;1510.8271484375;185.127136230469;833.406677246094;932.46630859375;815.397974959814;914.463500976563;244.092987060547;357.177399309186;486.218042674423;557.25746305839;656.324671767878;769.41093916189;898.453278558321;1026.51839829911;1139.60424804688	22	0.225335	0.103774	None	Unknown		120.630486414723;78.1916236233433	AIAGSSSSTAVKK;NQFSKRQKK	_AIAGSSSSTAVKK(pm)_;_(ca)NQFSKRQKK(pm)_	3070	2844	454	541	1135
8577-LT-A-160702	51935	46672	AIAGSSSSTAVKK	13	1	Pmt3_miss0	_AIAGSSSSTAVK(pm)K_				AIAGSSSSTAVK(0.5)K(0.5)						AIAGSSSSTAVK(0)K(0)			0	0	0	0	1	0	0	SPBC1A4.03c	2	HCD	FTMS	MULTI-MSMS	7	0	1230.15	2458.29	0.2842	0.00034961	2.74577	85.502	0.00092481	140.49	40.336	0	0.5	2	0	0	0	51928	9.4949e+06	0.357174	-2	0.0595245	+			y2;y3;y4;y5;y6;y7;b2;b10;b11;b10-H2O;b11-H2O;b2;b3;b4;b5;b6;b7;b8;b9;b10	182282.1;78851.4;52757.4;23816;44040.2;9336;32341.1;36577.2;58413.6;37576.2;37531.7;312539.2;140619;157268.7;319712.1;275454;110574.8;83860.3;41958.2;39171.3	0.00229305886955444;-0.00737026293040799;0.0226166030390687;0.0117787294375376;0.0237898694174419;-0.00534120857491871;0.00148585101095478;-0.00637338745627858;-0.000445062191033685;0.00228800046249944;0.000437432864600851;-0.00022056812503024;-6.24733160634605E-05;-0.00105984084126476;-0.00031263664573089;-0.000494872648687306;-0.000322450300132004;-0.00316218843568095;-0.00026511256669437;-0.0091131956874051	1.50085464791968;-4.53021196809099;13.3201769922637;6.54745197843447;12.6139343714075;-2.70706808480033;8.02611863591067;-7.64739524033881;-0.477294460301549;2.80602980437083;0.478352396496636;-0.903623246656963;-0.174908601198607;-2.17975344706027;-0.561027878999322;-0.754004935482975;-0.419088086849574;-3.5195854393182;-0.258265815570877;-7.99681339924667	1527.83540546903;1626.91348270703;1697.92060962886;1798.97912597656;1885.99914324648;1973.06030273438;185.126968383789;833.406311035156;932.468796626091;815.387084960938;914.457349444735;244.093017578125;357.176923463716;486.220513927441;557.256880511046;656.325476663249;769.4093682213;898.454801055636;1026.51048149117;1139.60339355469	20	0.254937	0.0961538	None	Unknown		140.485264747783;100.149114982573;98.3921319746074	AIAGSSSSTAVKK;RNYQKNQKK;NREYVARKK	_AIAGSSSSTAVK(pm)K_;_RNYQKNQK(pm)K_;_(ca)NREYVARK(pm)K_	3071	2844	454	541	1135
Yeast_8577_LTA_50mM-R1-160702	49513	43085	AIAGSSSSTAVKK	13	1	Pmt3_miss0	_AIAGSSSSTAVK(pm)K_				AIAGSSSSTAVK(0.5)K(0.5)						AIAGSSSSTAVK(0)K(0)			0	0	0	0	1	0	0	SPBC1A4.03c	2	HCD	FTMS	MULTI-MSMS	11	1	1230.15	2458.29	0.57373	0.00070577	2.98984	85.01	0.0031712	123.86	123.86	0	0.5	2	0	0	0	49502	2.75691e+06	0.162661	-6	0.186752	+			y2;y3;y4;y6;b2;b4;b10;b11;b10-H2O;b11-H2O;b2;b3;b4;b5;b6;b7;b8;b9;b10	51318.4;14243.4;5699;3768.3;5715.4;5327.2;4853.9;13757.1;5909.6;4755.9;109342.5;49465.9;48686.2;117319.4;100970.1;40142.1;22561.5;3026.9;5738.5	0.00930702032769659;0.00938392847501746;-0.0284534555999016;-0.0168618059749406;0.00189783831564228;-0.00126171083127247;-0.00252817261252858;0.00210400530625066;-0.00302205813125056;-0.00278441146247133;-0.00026634449221774;0.000839048618558991;-0.000561356724858797;1.84692104312489E-05;0.000590294580774753;-0.00269043662115109;-0.00447685545611876;0.000206612974807285;0.0120049683750949	6.09166604013227;5.76799271308347;-16.7573204784772;-8.94032353948239;10.2515725057711;-4.02860150788353;-3.0335554743531;2.25638762985729;-3.7062623464598;-3.04486770659374;-1.09115961165571;2.34911798949302;-1.15453232493312;0.0331431015947014;0.899394550047487;-3.49674497351974;-4.98283152373879;0.201277116483705;10.5345341309208	1527.82839150757;1626.89672851563;1697.9716796875;1886.03979492188;185.126556396484;313.188293457031;833.402465820313;932.466247558594;815.392395019531;914.460571289063;244.093063354492;357.176021941781;486.220015443325;557.25654940519;656.324391496019;769.411736207621;898.456115722656;1026.51000976563;1139.58227539063	19	0.284132	0.134752	None	Unknown		123.863	AIAGSSSSTAVKK	_AIAGSSSSTAVK(pm)K_	3072	2844	454	541	1136
Yeast_8577_LTA_50mM-R1-160702	49519	43091	AIAGSSSSTAVKK	13	1	Pmt3_miss0	_AIAGSSSSTAVKK(pm)_				AIAGSSSSTAVK(0.099)K(0.901)						AIAGSSSSTAVK(-9.6)K(9.6)			0	0	0	0	1	0	0	SPBC1A4.03c	2	HCD	FTMS	MULTI-MSMS	17	0	1230.15	2458.29	0.57373	0.00070577	2.98984	85.018	0.0007504	142.83	16.759	9.5998	0.90118	2	0	0	0	49502	2.09978e+06	0.177134	-3	0.0932236	+			y1;y2;y3;y4;y5;y6;b2;b10;b11;b10-H2O;b11-H2O;b2;b3;b4;b5;b6;b7;b8;b9;b10	3552.1;47279.7;15842.1;11444.4;4965.9;4820.2;3920.8;5691.1;4456.2;9569.4;10014.4;92660.6;49642;45958.7;103152.2;78331.4;32280.8;27321.2;5634.3;9398.5	0.000303869575191129;-0.00698779759409263;0.0145108816000175;0.00963248190009836;-0.00702009868746245;-0.0125893450374406;0.00144007464376728;-0.00142953980002858;-0.00991992047499934;-0.00955281985000056;-0.00188946319076422;-5.27214453427405E-05;0.000442189167927154;-0.000615207588964495;-0.00103883993313048;-0.000213114055668484;-0.00307005498768831;-0.00530834283279091;-0.00345549640019271;0.0137387421923449	0.217089636151821;-4.57363085177097;8.91939056423975;5.67306161769517;-3.90222722920851;-6.67503071257839;7.77884659513519;-1.71530772123987;-10.6382323088432;-11.7155168445284;-2.06620722558801;-0.215989306531287;1.23801333081071;-1.26528629280471;-1.86420054318436;-0.324708021759614;-3.99013080836726;-5.90828848201891;-3.36624488778703;12.0559641820953	1399.74243164063;1527.84468632549;1626.8916015625;1697.93359375;1798.99792480469;1886.03552246094;185.127014160156;833.4013671875;932.478271484375;815.39892578125;914.459676340791;244.092849731445;357.176418801232;486.220069294189;557.257606714333;656.325194904656;769.412115825988;898.456947210033;1026.513671875;1139.58054161681	20	0.302997	0.16	None	Unknown		142.826718220015;126.06748138605;101.541869634953	AIAGSSSSTAVKK;DQVTEFLVKK;VSFDDIIKVK	_AIAGSSSSTAVKK(pm)_;_DQVTEFLVKK(pm)_;_(ca)VSFDDIIKVK(pm)_	3073	2844	454	541	1136
Yeast_8577_LTA_50mM-R2-160702	41570	33879	AIAQFFEPRK	10	1	Pmt3_miss0	_AIAQFFEPRK(pm)_				AIAQFFEPRK(1)						AIAQFFEPRK(50.35)			0	0	0	0	1	0	0	SPAC19G12.01c	3	HCD	FTMS	MULTI-SECPEP	7	2	820.436	2458.29	2.3282	0.0019101	772.749	85.467	0.045159	50.353	50.353	50.353	1	1	0	0	0	41563	3.75593e+06	0.704185	2	-0.0625	+			b2;b3;b2;b3;b4;b5;b6;b7;b8	41968.7;12886;135682;23602.5;17892.1;15655.8;13871.4;4286.7;5208.5	0.00115015765157978;0.00156333879237991;-0.00064781421878024;-0.000609859547921587;-0.00432453440413383;-0.00106152013120209;-0.000823873462422853;-0.00446741259372629;-0.0163787109248688	6.21279317663735;6.10288238704573;-2.65395991787799;-1.70744125174063;-8.89412364076226;-1.90490013094203;-1.25528122666039;-5.80625699598325;-18.229598165351	185.127304077148;256.164004683808;244.093444824219;357.177470849948;486.223778621004;557.257629394531;656.325805664063;769.413513183594;898.468017578125	9	0.183791	0.0681818	None	Unknown		50.3534	AIAQFFEPRK	_AIAQFFEPRK(pm)_	3083	1441	457	546	1142
Yeast_8577_LTA_50mM-R1-160702	54657	47984	AKKLYETMVQK	11	2	Carbamyl (N-term),Pmt3_miss0	_(ca)AK(pm)KLYETMVQK_				AK(0.914)K(0.078)LYETMVQK(0.009)						AK(10.71)K(-10.71)LYETMVQK(-20.29)			0	1	0	0	1	0	0	SPAC227.18	3	HCD	FTMS	MSMS	10		878.798	2633.37	NaN	NaN	-378.937	92.414	0.028844	41.54	7.9514	10.713	0.91389	3	0	0	0	54647	2.86494e+06	0.666537	-2	0.0599365	+			y3;b2;b4;b2;b3;b4;b5;b6	15142.2;42525.9;3068.6;126163.3;11673.4;5355.4;22240.8;11724.2	-0.000676750806007931;-0.018262071359004;0.0118645270124489;-0.00025108570315524;-0.000171480303151839;-0.00149317902497614;-0.00180916861802416;-0.00283251361963721	-1.80833142326951;-12.208953350898;6.8306974161474;-1.028647497805;-0.480098907719953;-3.07098867988592;-3.24655257337567;-4.31569949940334	374.240472349006;1495.79336034246;1736.94226074219;244.093048095703;357.177032470703;486.220947265625;557.258377043018;656.32781430422	8	0.223131	0.0761905	None	Unknown		41.540293351229;33.5888729981475;32.9326387216416	AKKLYETMVQK;KIIIFLSCSDSV;KIEIIAKEMYGA	_(ca)AK(pm)KLYETMVQK_;_K(pm)IIIFLSC(ca)SDSV_;_K(pm)IEIIAKEM(ox)YGA_	5619	1556	609	750	1952
Yeast_8577_LTA-25mM-R1-160702	58361	50442	AKKTRRAPK	9	4	Carbamyl (N-term),Pmt3_miss2	_(ca)AKKTRRAPK(pm)_						AK(0.005)K(0.005)TRRAPK(0.989)						AK(-22.71)K(-22.71)TRRAPK(22.71)	0	1	0	0	0	0	1	SPAC15A10.15	3	HCD	FTMS	MULTI-SECPEP	17	2	966.829	2897.47	-1.6876	-0.0016316	657.121	107.4	0.013139	47.559	15.962	22.706	0.98939	3	0	0	0	58344	405724	0.587128	-3	0.0411606			+	b4;b4-H2O;b4-NH3;b2;b3;b6;b7;b8;b10	8263.5;4578.2;2963.4;10820.2;3390.4;2929.2;4076.5;4181.8;3370.7	0.00262165572183903;0.00154793621868521;-0.0019242719500312;0.000607425112491455;-0.000683756031264693;-0.00205515983748228;0.00311658984378482;-0.000282808662404932;0.00300805971255613	5.55100137648232;3.40748191680508;-4.22672427592631;2.45847347275314;-1.81792965474524;-3.09887855078536;3.93882754679358;-0.312725354816918;2.72367535587629	472.285186767578;454.275695800781;455.26318359375;247.074096679688;376.117980957031;663.194702148438;791.248107910156;904.335571289063;1104.41198730469	9	0.171011	0.225	None	Unknown		47.5590084295435;31.5968605998501;30.8893539594044	AKKTRRAPK;QLRLPTSRK;VSPKGRRKK	_(ca)AKKTRRAPK(pm)_;_QLRLPTSRK(pm)_;_(ca)VSPKGRRK(pm)K_	5624	1230	611	752	1955
Yeast_8577_LTA_50mM-R2-160702	44249	36431	AKQNQIPPSTTR	12	1	Carbamyl (N-term),Pmt3_miss0	_(ca)AK(pm)QNQIPPSTTR_				AK(1)QNQIPPSTTR						AK(65.4)QNQIPPSTTR			0	1	0	0	1	0	0	SPAC3C7.02c	3	HCD	FTMS	MSMS	19		879.459	2635.36	NaN	NaN	3.97235	89.423	0.0032931	65.395	7.5592	65.395	1	1	0	0	0	44230	2.81898e+06	0.466841	-3	0.0916443	+			b2;b6;b2-NH3;b7(2+);b2;b3;b4;b5;b6;b10	55146.2;17390.7;11059.9;64254.4;229067.1;37811.9;16148.5;21882.1;19705.4;4112.9	-0.0129876664000221;-0.0192849835354991;-0.0184041273259936;-0.0200440600870024;-0.00038841480471774;0.00147858099279574;-0.000302993478101143;-0.00299566830267395;-0.00146742761603491;-0.0121649534999051	-8.68282514222727;-9.74462257608165;-12.4455900809532;-19.299863403138;-1.59125624110221;4.13964977883313;-0.623161592446853;-5.37571447608614;-2.23581971712833;-10.6746969973211	1495.7880859375;1979.03852970504;1478.76695329693;1038.55968658014;244.093185424805;357.175382409407;486.219757080078;557.259563542703;656.326449218216;1139.6064453125	10	0.226806	0.0636943	None	Unknown		65.3952175331639;57.836062934298;54.6996616602346	AKQNQIPPSTTR;RKDVNLVCHDK;LNGIELSQQLPK	_(ca)AK(pm)QNQIPPSTTR_;_RK(pm)DVNLVC(ca)HDK_;_(ca)LN(de)GIELSQQLPK(pm)_	5759	1938	631	772	2006
Yeast_8577_LTA_50mM-R1-160702	63534	56438	APELDDTNTREILK	14	3	Deamidation (N),Carbamyl (N-term),Pmt3_miss2	_(ca)APELDDTN(de)TREILK(pm)_		APELDDTN(1)TREILK				APELDDTNTREILK(1)		APELDDTN(69.71)TREILK				APELDDTNTREILK(69.71)	0	1	1	0	0	0	1	SPAP7G5.04c	3	HCD	FTMS	MULTI-MSMS	4	2	1153.54	3457.6	-1.0204	-0.0011771	0.757045	105.64	0.0071508	69.714	9.8428	69.714	1	1	0	0	0	63530	3.043e+06	0.989819	-1	0.0299912			+	y9(2+);y11(2+);b2;b3;b4;b6;b7;b8;b9;b11	47549.6;12831.5;15795.1;4854.9;3068;8835.9;4924;9454.5;4026.6;6815.9	0.00711549659695265;-0.0192606961247748;-0.00129992352032104;-0.000225992359389693;-0.00355639785931317;0.00148487922501772;-0.00329210156246518;-0.0121236289749049;0.00288157659997523;-0.00443395218530895	4.92191093732681;-12.3485036375639;-5.26122933480843;-0.600855704544007;-7.24099320756214;2.23899127409185;-4.16061013667859;-13.4059420224654;2.78851007618264;-3.68425174399648	1445.67764178545;1559.75952148438;247.07600402832;376.117523193359;491.147796630859;663.191162109375;791.254516601563;904.347412109375;1033.375;1203.48784323279	10	0.305293	0.16129	None	Unknown		69.7136171479811;59.8708028246958;57.6792759866422	APELDDTNTREILK;DYEKELLRHADAR;HLQFGINGPEEFVK	_(ca)APELDDTN(de)TREILK(pm)_;_(ca)DYEK(pm)ELLRHADAR_;_(ca)HLQFGIN(de)GPEEFVK(pm)_	7279	2361	924	1126	2627
8577-LT-A-160702	64770	58896	AVKLETPLTSTPPIPPLSEPK	21	1	Pmt3_miss0	_AVK(pm)LETPLTSTPPIPPLSEPK_				AVK(1)LETPLTSTPPIPPLSEPK						AVK(51.91)LETPLTSTPPIPPLSEPK(-51.91)			0	0	0	0	1	0	0	SPBC947.08c	3	HCD	FTMS	MULTI-MSMS	11	2	1156.63	3466.88	0.55603	0.00064312	2.51043	104.42	0.044676	81.356	27.673	51.912	0.99999	2	0	0	0	64759	1.78268e+06	1	0	0	+			y2;y6;y7;y9;y10;y12;y13;y15;b2;b3;b4;b5;b6;b7;b8;b9;b10	8999.7;2804.6;90950.4;4626.1;175501.3;3444.3;4558.6;5238.3;20238.6;8092.2;2782.6;11898.4;23277;10577.9;9555.6;3975.7;12080.3	0.000254301896859488;0.00177322047500184;-0.00389720973191743;-0.00956282949994147;-0.00386313863873511;-0.0012376013123685;0.0271537634125707;0.00577847081262917;-0.00044944996096774;0.00324648844684816;-0.00381251496247614;-0.000268063099952087;-0.0011979505400177;-0.0152096000937263;-0.0141814452998688;-0.00675139483769271;-0.0019110472499051	1.04151524630718;2.64511628449971;-5.07823651931286;-9.78218350146555;-3.59487726413278;-0.980122753856325;19.9115443696228;3.6714863025978;-1.84130436825283;9.08938486784669;-7.84107883015052;-0.481040487374393;-1.82523656223828;-19.7675079613791;-15.7840676620689;-6.5769929281703;-1.6769512431828	244.165313720703;670.375244140625;767.433678422832;977.576171875;1074.62323603614;1262.70031738281;1363.71960449219;1573.87780761719;244.093246459961;357.173614501953;486.223266601563;557.2568359375;656.32617974114;769.424255371094;898.4658203125;1026.51696777344;1139.59619140625	17	0.714159	0.377778	None	Unknown		81.3555735463385;53.6827219920791;53.6827219920791	AVKLETPLTSTPPIPPLSEPK;VRYIKRK;VRRKYLK	_AVK(pm)LETPLTSTPPIPPLSEPK_;_VRYIK(pm)RK(pm)_;_VRRK(pm)YLK(pm)_	9634	3453	1308	1589	3517
8577-LT-A-160702	67100	61115	CEKMQNESRGLREIK	15	3	Carbamidomethyl (C),Carbamyl (N-term),Pmt3_miss1	_(ca)C(ca)EKMQNESRGLREIK(pm)_	C(1)EKMQNESRGLREIK				CEK(0.068)MQNESRGLREIK(0.932)		C(41.54)EKMQNESRGLREIK				CEK(-11.37)MQNESRGLREIK(11.37)		1	1	0	0	0	1	0	SPBC1718.02	3	HCD	FTMS	MULTI-SECPEP	10	2	1115.88	3344.61	0.1945	0.00021703	-533.166	107.92	0.015388	41.542	8.7957	41.542	1	2	0	0	0	67090	2.40833e+07	1	0	0		+		y12;y13;y14;y12-NH3;y13-NH3;y14-NH3;y12(2+);b4;b5;b6;b7;b8;b9	148450.1;102663.5;188566.8;48661.3;164330;135066.2;32537.1;134705.5;58792.7;78061.4;52437.7;84711.1;30194.8	0.00449726434089825;0.00203465898675859;0.0240345856518616;-0.0170738567503577;0.0374881614702645;0.0193392244004826;-0.0202767971375124;-0.000489349634392511;-0.00342772156352567;-0.00426897777799695;-0.00110898529192127;-0.00213406804493843;-0.00121374529771856	1.55860734706153;0.675173484623203;7.64810176373595;-5.95232959102255;12.5107619508792;6.1874948296739;-14.0494491275655;-1.17592070799069;-6.47682484506502;-6.48512611215124;-1.52060337468165;-2.57620847873871;-1.28921782888769	2885.43766290916;3013.53508853221;3142.55568170175;2868.43268492875;2996.47308592823;3125.5338279615;1443.24499511719;416.141693115234;529.228695467564;658.272129819978;729.306083615292;828.375522614245;941.458666271898	13	0.0864361	0.0522088	None	Unknown		41.5416844912266;32.7459656650778;31.6999140089205	CEKMQNESRGLREIK;KEAEKEVEYIVLNENA;ATFLNDNHIDLYLSLK	_(ca)C(ca)EKMQNESRGLREIK(pm)_;_(ca)KEAEK(pm)EVEYIVLNENA_;_(ca)ATFLN(de)DNHIDLYLSLK(pm)_	10224	2717	1433	1735	3769
8577-LT-A-160702	58665	53082	DAAFFRVKDRR	11	3	Pmt3_miss2	_DAAFFRVK(pm)DRR_						DAAFFRVK(1)DRR						DAAFFRVK(70.03)DRR	0	0	0	0	0	0	1	SPBP19A11.04c	2	HCD	FTMS	MULTI-MSMS	17	5	1590.77	3179.53	1.2261	0.0019504	3.79681	95.287	0.00090691	70.028	70.028	70.028	1	1	0	0	0	58648	2.06135e+06	0.144791	-4	0.12339			+	b5;b2;b3;b4;b5;b6;b7;b8;b9;b10;b11	96061.6;36857.3;65873.2;50727.8;46772.2;130130.9;218722.5;224650.9;137455.5;182555.7;39544.4	0.00315234937932019;0.000195437807803955;-0.000804021972214741;0.000176861484987967;-0.00127489429951311;-0.00014499747373975;0.00209959072321908;0.00142015360688674;0.00185553802725735;0.00675311121062805;-0.00584853190002832	5.70827405327733;0.791007574429166;-2.13768486440938;0.360101033847138;-2.32574078465218;-0.218635478991748;2.6535141172634;1.57038639890191;1.79560777539084;6.11468744279787;-4.85964611820366	552.242122557221;247.074508666992;376.118101222972;491.144063371515;548.1669788509;663.192791986074;791.249124909277;904.333868326793;1033.37602603857;1104.40824225319;1203.4892578125	11	0.11	0.0514019	None	Unknown		70.0282	DAAFFRVKDRR	_DAAFFRVK(pm)DRR_	10754	3470	1543	1857	3995
8577-LT-A-160702	63378	57570	DADKSAITPTTG	12	2	Pmt3_miss2	_DADK(pm)SAITPTTG_						DADK(1)SAITPTTG						DADK(93.56)SAITPTTG	0	0	0	0	0	0	1	SPBC365.06	2	HCD	FTMS	MULTI-MSMS	5	2	1488.68	2975.36	1.0585	0.0015758	2.58507	102.33	0.020889	93.556	12.801	93.556	1	1	0	0	0	63373	3.82456e+06	0.784039	-2	0.0633011			+	y3;y4;y5;y3-H2O;y4-H2O;y5-H2O;b2;b3;b4;b5;b6;b7;b8;b9;b10;b11;b12	28022.6;182629.4;84196.4;12090.8;24791.6;4962.8;12950.5;14447.6;12573.8;13725.8;18549.6;42186.4;55830.5;20777;31218.2;45746.9;7454.3	-0.00144348617413925;-0.000718103136193804;-0.00159713917821591;-0.000628203396900062;0.00110864548139489;-0.00498324057809896;-0.000399654965633545;-0.00129410759376469;-0.00489917129681317;-0.00018959808744512;-0.00358103874373228;0.00216505612434048;-0	-5.18985542177583;-1.91398141998643;-3.35366672473951;-2.41500840058407;3.10392145635991;-10.8749880380497;-1.61754446138828;-3.44069031329248;-9.97491577152157;-0.345877205558402;-5.39966693475318;2.73625111903726;-6.14671954212594;-3.5903680735916;14.88	278.136105310874;375.188143779836;476.236701289978;260.124725341797;357.175752344919;458.229522705078;247.075103759766;376.118591308594;491.149139404297;548.165893554688;663.196228027344;791.249059443876;904.340847209958;1033.38159179688;1104.39855957031;1203.48721567364;1316.57958984375	17	0.212372	0.0939227	None	Unknown		93.5557188213824;80.7549201196188;76.2214959906339	DADKSAITPTTG;ARMQVDAQNK;RNSHHHFNK	_DADK(pm)SAITPTTG_;_ARM(ox)QVDAQNK(pm)_;_RNSHHHFNK(pm)_	11126	3151	1605	1928	4133
8577-LT-A-160702	63379	57571	DADKSAITPTTG	12	2	Pmt3_miss2	_DADK(pm)SAITPTTG_						DADK(1)SAITPTTG						DADK(93.67)SAITPTTG	0	0	0	0	0	0	1	SPBC365.06	2	HCD	FTMS	MULTI-MSMS	6	0	1488.68	2975.36	1.0585	0.0015758	2.58507	102.33	0.02086	93.667	12.912	93.667	1	1	0	0	0	63373	2.64629e+06	0.919609	-1	0.031723			+	y3;y4;y5;y3-H2O;y4-H2O;y5-H2O;b2;b3;b5;b6;b7;b8;b9;b10;b11;b12;b15	15313.2;117623.5;65295.2;4966;15662;5132.3;5578.8;6465.7;4323.1;13563.1;28057.7;32873.4;17131.3;22064.3;28873.5;10183.5;4215.2	-0.000195353034371237;-0.000150424288619888;-0.00114785221330749;-0.000658720975025062;-4.94099906518386E-05;0.00197476723440104;-0.000948971371883545;-0.00214859978126469;-0.00488930511869512;0.000813492506267721;0.000758309501975418;0.000651701804940785	-0.702368039567232;-0.400930889511647;-2.41025795176178;-2.53232712453239;-0.138334783725103;4.3096245941221;-3.84081296586104;-5.7125463871994;-8.91931303648163;1.22663227316793;0.958368474177747;0.720642313626586;2.5522538786659;11.2345569551354;-2.7218	278.134857177734;375.187576100989;476.236252003013;260.124755859375;357.176910400391;458.222564697266;247.075653076172;376.119445800781;548.170593261719;663.191833496094;791.250466190498;904.334636778595;1033.37524414063;1104.40258789063;1203.48668495588;1316.56677246094;1686.75939941406	17	0.282444	0.125926	None	Unknown		93.6667413885506;80.7549201196188;78.9388530651094	DADKSAITPTTG;ARMQVDAQNK;LTNETNKLDQ	_DADK(pm)SAITPTTG_;_ARM(ox)QVDAQNK(pm)_;_LTNETN(de)K(pm)LDQ_	11127	3151	1605	1928	4133
Yeast_8577_LTA_50mM-R1-160702	53749	47119	DAEIIKK	7	1	Pmt3_miss0	_DAEIIK(pm)K_				DAEIIK(0.5)K(0.5)						DAEIIK(0)K(0)			0	0	0	0	1	0	0	SPBC83.15	3	HCD	FTMS	MULTI-MSMS	5	1	690.376	2068.11	0.057056	3.94e-05	1.04959	91.09	0.02307	70.919	10.329	0	0.5	2	0	0	0	53744	4.40318e+06	0.991892	-1	0.0278473	+			b2;b3;b4;b5;b5-H2O;b2;b3;b4;b5;b6;b7;b8	52823.8;82967.3;48080.5;17224.9;9860.7;117848;29200.3;12163.3;43230.9;34494;17158.8;3656.7	0.00187527858750514;-0.000316580870332928;-0.000298219796036392;0.00361196058759106;5.28210011907504E-06;-0.00025108570315524;-0.00215512288127684;0.00183323699064886;5.05333684941434E-05;-0.000570637708733557;-0.00417995768543733;-0.00569755858111876	10.0245043069875;-1.00147613522593;-0.694829881594141;6.66071210893029;0.0100751238175236;-1.028647497805;-6.0337331815521;3.77040426351782;0.090682418099415;-0.869443078396507;-5.43265640056893;-6.34149040819749	187.069458007813;316.11424296347;429.198288582796;542.278442382813;524.271484375;244.093048095703;357.179016113281;486.217620849609;557.256517341032;656.325552428309;769.413225728685;898.457336425781	12	0.226682	0.0895522	None	Unknown		70.9189031302434;60.5897775404663;51.8639658717992	DAEIIKK;DEAIIKK;LDAELKK	_DAEIIK(pm)K_;_DEAIIK(pm)K_;_LDAELK(pm)K_	11364	3410	1623	1955	4217				13
Yeast_8577_LTA_50mM-R1-160702	53751	47121	DAEIIKK	7	1	Pmt3_miss0	_DAEIIK(pm)K_				DAEIIK(0.5)K(0.5)						DAEIIK(0)K(0)			0	0	0	0	1	0	0	SPBC83.15	3	HCD	FTMS	MULTI-MSMS	7	0	690.376	2068.11	0.057056	3.94e-05	1.04959	91.093	0.027758	62.546	7.0157	0	0.5	2	0	0	0	53744	3.14598e+06	0.858641	1	-0.0315399	+			b2;b3;b4;b5;b5-H2O;b2;b3;b4;b5;b6;b7	50908;80386.6;45039.6;10691.2;4956.7;126602.2;24955.4;13529.6;28091.6;40179.7;15056.2	0.00161587917344264;3.19366204166727E-05;0.00023723818065946;-0.00255259019365894;-0.00268026477488093;-0.00034263843753024;-0.000404710366524341;-0.000180923165601143;-0.000818109920828647;0.000424204964133423;-0.00483388902557635	8.63784473424459;0.101028841116411;0.55274795576683;-4.70710427886352;-5.11233421108716;-1.40372006367625;-1.13307986086493;-0.372101726409115;-1.46810063249959;0.64633413336522;-6.28256021026325	187.069717407227;316.11389444598;429.197753124819;542.284606933594;524.274169921875;244.093139648438;357.177265700767;486.219635009766;557.257385984321;656.324557585636;769.413879660026	11	0.240872	0.0797101	None	Unknown		62.5462345873112;55.5305342395852;55.3699545577414	DAEIIKK;DVLTVVK;DAIIEKK	_DAEIIK(pm)K_;_(ca)DVLTVVK(pm)_;_DAIIEK(pm)K_	11365	3410	1623	1955	4217				13
Yeast_8577_LTA_50mM-R2-160702	45270	37403	DAEIIKK	7	1	Pmt3_miss0	_DAEIIK(pm)K_				DAEIIK(0.5)K(0.5)						DAEIIK(0)K(0)			0	0	0	0	1	0	0	SPBC83.15	3	HCD	FTMS	MULTI-MSMS	11	0	690.376	2068.11	-0.26284	-0.00018146	0.789501	90.947	0.027758	62.546	7.7699	0	0.5	2	0	0	0	45259	4.34151e+06	1	0	0	+			b2;b3;b4;b5;b2;b3;b4;b5;b6;b7;b8	52386.6;70380.2;31438.3;9206;110214.2;25863.8;13731.4;28279.8;31626;11864.2;3822.4	0.00179898464219264;0.000178942081674904;0.000358527062473968;-0.00377329331865894;-0.00025108570315524;0.00065562239387873;-0.000669204415601143;0.00261854670907269;0.00137004433759103;0.000903681156273706;-0.0130217773311188	9.61666285698201;0.566068648148797;0.835342592502971;-6.95812637240208;-1.028647497805;1.83557130633388;-1.37634043418768;4.69901866506623;2.0874524595356;1.17451467802141;-14.4933661851289	187.069534301758;316.113747440518;429.197631835938;542.285827636719;244.093048095703;357.176205368006;486.220123291016;557.253949327691;656.323611746262;769.408142089844;898.464660644531	11	0.234518	0.0859375	None	Unknown		62.5462345873112;54.7763118687381;54.7763118687381	DAEIIKK;EIDALKK;ELVAEKK	_DAEIIK(pm)K_;_EIDALK(pm)K_;_ELVAEK(pm)K_	11366	3410	1623	1955	4218				13
Yeast_8577_LTA_50mM-R2-160702	45271	37404	DAEIIKK	7	1	Pmt3_miss0	_DAEIIK(pm)K_				DAEIIK(0.5)K(0.5)						DAEIIK(0)K(0)			0	0	0	0	1	0	0	SPBC83.15	3	HCD	FTMS	MULTI-MSMS	12	2	690.376	2068.11	-0.26284	-0.00018146	970.278	90.948	0.031125	59.8	10.382	0	0.5	2	0	0	0	45259	2.13403e+06	1	0	0	+			b2;b3;b4;b5;b2;b3;b4;b5;b6;b7;b8	67859.2;80501.6;42441.3;12706.5;113399.2;33535.6;12516.2;26826.9;32650.9;13391.5;3781.5	0.00202786647813014;-0.000146065748026558;-0.000467577510903539;0.00208608168134106;-0.00020530933596774;0.000408353681223161;-0.000547134103101143;0.000228807617190796;-0.0025079011957132;-0.000577282010794988;-0.00404960936236876	10.8401882049976;-0.462066578989219;-1.08942029556021;3.8468721019292;-0.841111109359635;1.14328276180763;-1.12528094633604;0.410596705950392;-3.8211125316279;-0.750292163625844;-4.50730004195905	187.069305419922;316.114072448348;429.198457940511;542.279968261719;244.093002319336;357.176452636719;486.220001220703;557.256339066783;656.327489691796;769.409623053011;898.455688476563	11	0.159639	0.0738255	None	Unknown		59.7997167451502;49.4179560069994;49.4179560069994	DAEIIKK;EIDALKK;DEAIIKK	_DAEIIK(pm)K_;_EIDALK(pm)K_;_DEAIIK(pm)K_	11367	3410	1623	1955	4218				13
8577-LT-A-160702	61130	55429	DAEIIKKEEELEAAKEEEEEIWR	23	3	Pmt3_miss0	_DAEIIK(pm)KEEELEAAKEEEEEIWR_				DAEIIK(0.861)K(0.139)EEELEAAKEEEEEIWR						DAEIIK(7.92)K(-7.92)EEELEAAK(-78.98)EEEEEIWR			0	0	0	0	1	0	0	SPBC83.15	3	HCD	FTMS	MULTI-MSMS	4	2	1357.01	4068.01	1.218	0.0016528	3.04578	98.975	5.78e-29	170.56	170.56	7.9156	0.86088	3	0	0	0	61126	2.49752e+07	0.587365	-1	0.0317688	+			y2;y3;y4;y5;y6;y7;y8;y9;y10;y11;y12;y13;y14;y15;y16;y17;y18;y19;y5-H2O;y7-H2O;y8-H2O;y12-H2O;y14-H2O;y15-H2O;y16-H2O;y12(2+);y13(2+);y19(2+);b3;b4;b5;b5-H2O;b3;b4;b5;b6;b7;b8;b9;b10	106452.4;109432.5;120091.4;133513.1;158496.2;277096.6;482204.2;474224.5;501367.8;656579.7;443209.2;128229.6;275257.5;65796.4;500322.3;615535.8;215639.4;82580.9;5676.5;8210.5;63609.2;28178.2;11221.7;12455.3;26347.8;31922.7;31724.5;21416;286647.6;187045.2;65981.1;51693.4;273411.5;289462.6;561852.9;493604.9;172709.2;190313.1;85610.8;129629.5	0.000323603138269846;-0.00114731469619755;-0.00257206942706034;-0.000892380098093781;-0.000985453524890545;-0.00159006127660177;-0.00280101962403023;-0.00425423833576133;-0.00705019535371321;-0.00432237597078711;-0.0039151070736807;-0.00341339826240983;-0.000794753960462913;-0.00911737866067597;-0.0150746791034635;-0.00526848511708522;-0.0171644898578052;-0.0109683884093101;-0.00468267978124004;0.00109677433749766;-0.00451975353530543;-0.00807624465005574;0.00871755070011204;0.00919638908771958;-0.00216559283717288;-0.00817906931251855;0.000893936512511573;0.0185753132002446;-0.000399277643793994;-0.000363447072004419;-0.00352915269365894;-0.00438924914988093;-1.4171710915889E-05;-0.000965129297981093;-0.000986158528689884;-0.00133280028205718;-0.00227798852631622;-0.00240504505779882;-0.00332896765326041;0.00110695294415564	0.895916341322084;-2.41904842402382;-4.2631397565058;-1.21848524421152;-1.14399911020197;-1.60538582158678;-2.50203161130897;-3.40995274934828;-5.34658828727982;-3.1103641006092;-2.57791448848026;-2.09180638001377;-0.451350735614308;-4.82430227755878;-7.4666527640758;-2.45386032517839;-4.86555479831991;-3.01260342487293;-6.55505497909124;1.12785690066475;-4.10331152726882;-5.38163520303261;5.00199587195344;4.91297744066885;-1.08230368767785;-10.7638402555693;1.09497593958297;10.2011912042438;-1.26307987769948;-0.84680444083262;-6.50792276443463;-8.37202191914269;-0.039677011311152;-1.98496249815568;-1.76966381443007;-2.03069761554201;-2.96069014839219;-2.67687042436384;-3.24298463313264;0.971357998615539	361.197941531362;474.283476429596;603.327494280527;732.368407687398;861.411093857025;990.454291560977;1119.49809561552;1247.59451185194;1318.63442159675;1389.66880756517;1518.71099339247;1631.79455566406;1760.83453011596;1889.88544583686;2018.9339962335;2147.01915305722;3527.75594341926;3640.83381129821;714.361633300781;972.441040039063;1101.48924966314;1500.70458984375;1742.814453125;1871.85656738281;2000.91052246094;759.865356445313;816.398315429688;1820.896484375;316.114325660244;429.198353810072;542.285583496094;524.27587890625;357.176875162111;486.220419215898;557.257554032929;656.326314590882;769.411323759526;898.454043912258;1026.51354534625;1139.59317340606	40	0.318486	0.17316	None	Unknown		170.565	DAEIIKKEEELEAAKEEEEEIWR	_DAEIIK(pm)KEEELEAAKEEEEEIWR_	11447	3410	1624	1957	4235				13;14
8577-LT-A-160702	61134	55433	DAEIIKKEEELEAAKEEEEEIWR	23	3	Pmt3_miss0	_DAEIIK(pm)KEEELEAAKEEEEEIWR_				DAEIIK(0.848)K(0.152)EEELEAAKEEEEEIWR						DAEIIK(7.48)K(-7.48)EEELEAAK(-136.99)EEEEEIWR			0	0	0	0	1	0	0	SPBC83.15	3	HCD	FTMS	MULTI-MSMS	8	1	1357.01	4068.01	1.218	0.0016528	3.04578	98.98	2.03e-76	231.37	153.73	7.4765	0.84832	3	0	0	0	61126	2.08263e+07	0.49004	-2	0.0634384	+			y2;y3;y4;y5;y6;y7;y8;y9;y10;y11;y12;y13;y14;y15;y16;y17;y18;y19;y7-H2O;y8-H2O;y10-H2O;y12-H2O;y15-H2O;y16-H2O;y14-NH3;y13(2+);y14(2+);y16(2+);y19(2+);b3;b4;b5;b9;b5-H2O;b14(2+);b3;b4;b5;b6;b7;b8;b9;b10;b11	107473.1;85932.4;113139.5;129787.7;155402.3;242370;444914.5;487495.9;514583;655156;408038;291781.2;211129.2;170819.2;223332.4;243078.8;190860.5;70958;6153.2;56575.6;23634.3;46861;33431.6;50332.2;22897.6;33222.1;28646.1;35671.7;22986.8;281981.1;188631.1;76985;9994.8;51879.1;60559.7;284510.8;259728.9;572544.5;483138;175884.5;199787.6;100343.9;95521.4;26136.6	-0.00108115773389272;0.000482942390078733;-0.000515822571856006;-0.000712579122023271;-0.00204649544639324;-0.00215539355610872;-0.00143407876385027;-0.00307430037696577;-0.00736401967174061;-0.00236717579696233;-0.00423300022248441;-0.0128716008657648;-0	-2.99324388316583;1.01826033185987;-0.854965727182247;-0.972979294964418;-2.3757447985318;-2.17616536595066;-1.28100308568836;-2.46418468127701;-5.5845788632203;-1.70341243509821;-2.7872316423989;-7.88795759563349;-5.03282263797026;-4.89582952793351;-7.13	361.199346292234;474.28184617251;603.325438033672;732.368227886422;861.412154898946;990.454856893256;1119.49672867466;1247.59333191398;1318.63473542107;1389.666852365;1518.71131128562;1631.80401386667;1760.84259737049;1889.88558101583;2018.93332614826;2147.0170690963;3527.74870114988;3640.83405244345;972.457824707031;1101.48416929606;1300.62585449219;1500.70552798874;1871.87005172589;2000.91899533663;1743.82250976563;816.400939941406;880.921997070313;1009.95550537109;1820.89245605469;316.114142511282;429.198167381198;542.285766601563;2309.18115234375;524.272216796875;1411.74229857483;357.176943141156;486.220526251843;557.257026003268;656.326300055673;769.410818556759;898.455469923488;1026.51478487546;1139.5859375;1196.60595703125	44	0.304399	0.190476	None	Unknown		231.371302749815;77.6403665577671;77.6403665577671	DAEIIKKEEELEAAKEEEEEIWR;KCLQALKR;RTVKNKDR	_DAEIIK(pm)KEEELEAAKEEEEEIWR_;_K(pm)C(ca)LQALK(pm)R_;_RTVK(pm)NK(pm)DR_	11448	3410	1624	1957	4235				13;14
8577-LT-A-160702	61135	55434	DAEIIKKEEELEAAKEEEEEIWR	23	3	Pmt3_miss0	_DAEIIK(pm)KEEELEAAKEEEEEIWR_				DAEIIK(0.893)K(0.107)EEELEAAKEEEEEIWR						DAEIIK(9.22)K(-9.22)EEELEAAK(-90.19)EEEEEIWR			0	0	0	0	1	0	0	SPBC83.15	3	HCD	FTMS	MULTI-MSMS	9	3	1357.01	4068.01	1.218	0.0016528	3.04578	98.981	3.27e-29	173.8	96.16	9.217	0.89305	3	0	0	0	61126	2.09204e+07	0.555108	-2	0.0634384	+			y2;y3;y4;y5;y6;y7;y8;y9;y10;y11;y12;y13;y14;y15;y16;y17;y19;y7-H2O;y10-H2O;y11-H2O;y12-H2O;y13-H2O;y14-H2O;y15-H2O;y16-H2O;y12-NH3;y14-NH3;y11(2+);y15(2+);y18(2+);b3;b4;b5;b5-H2O;b3;b4;b5;b6;b7;b8;b9;b10;b11	132938.9;128985.1;137436.7;177048;207452.2;324150.9;578221;623195.9;604053.9;807776.3;557607;221005.4;324745.2;142269.9;648468.8;795603.4;102004.6;7462.8;27217.6;42236.3;33566.2;59342;20157.9;19402.5;83157.3;34687.9;18499.8;42132;41319.2;20834.8;337302.3;250605.1;97947.6;52843.2;331781.4;350242.6;697663.5;611400.8;214357.9;179576.7;129043.3;200012;34228.4	-0.000271681941399038;-0.000273979260953183;-0.00170672440799535;-0.00137937918020725;-0.00355479678103166;-0.0031830963956736;-0.0038037017084207;-0.00378763112712477;-0.00587261825558016;-0.00409513879799306;-0.00667592329818945;-0.000736640711011205;-0	-0.752167890251186;-0.577670905839212;-2.8288564206202;-1.88344861478279;-4.12670118073708;-3.21376897767805;-3.39768179733676;-3.03594838526324;-4.45356453905133;-2.94684564072572;-4.39577456890013;-0.45143055345075;-4.48502009044583;-11.4401735599705;-3	361.198536816441;474.282603094161;603.326628935508;732.36889468648;861.413663200281;990.455884596096;1119.49909829761;1247.59404524473;1318.63324401966;1389.668580328;1518.7137542087;1631.79187890651;1760.8416327721;1889.89794921875;2018.92683463151;2147.01910444832;3640.82423306992;972.438598632813;1300.63330078125;1371.6714739289;1500.70727539063;1613.79995956636;1742.85607910156;1871.86657714844;2000.90051829184;1501.70000743064;1743.83215332031;695.333709044841;945.439462053022;1764.38732910156;316.11400509742;429.198988034549;542.285278320313;524.273864746094;357.177167954174;486.220046374084;557.257334649497;656.325785124501;769.411169468508;898.457718757652;1026.51599996779;1139.58671795102;1196.60707514631	43	0.319149	0.178423	None	Unknown		173.800419297094;77.6403665577671	DAEIIKKEEELEAAKEEEEEIWR;RTVKNKDR	_DAEIIK(pm)KEEELEAAKEEEEEIWR_;_RTVK(pm)NK(pm)DR_	11449	3410	1624	1957	4235				13;14
8577-LT-A-160702	61137	55436	DAEIIKKEEELEAAKEEEEEIWR	23	3	Pmt3_miss0	_DAEIIK(pm)KEEELEAAKEEEEEIWR_				DAEIIK(0.888)K(0.112)EEELEAAKEEEEEIWR						DAEIIK(9)K(-9)EEELEAAK(-69.01)EEEEEIWR			0	0	0	0	1	0	0	SPBC83.15	3	HCD	FTMS	MULTI-MSMS	11	4	1357.01	4068.01	1.218	0.0016528	3.04578	98.984	6.84e-21	153.77	83.793	9.0001	0.88819	3	0	0	0	61126	1.15174e+07	0.549411	-2	0.0634384	+			y2;y3;y4;y5;y6;y7;y8;y9;y10;y11;y12;y13;y14;y15;y16;y17;y12-H2O;y14-H2O;y16-H2O;y8-NH3;y11-NH3;y15-NH3;y17-NH3;y9(2+);b3;b4;b5;b5-H2O;b3;b4;b5;b6;b7;b8;b9;b10	112301.2;136744.8;139998.3;160261.7;184473.9;298861;504190.2;535529.7;578622.8;777155.3;32999.6;471513.4;91565.6;38904.7;526730.6;658378.7;44957.6;31013.9;89013.4;21470.4;24184.7;21124;11449.5;21570.4;335277.8;249521.6;76345.4;41167.7;323669.3;328008.8;610115.3;539601.6;219530.1;156216.3;116023.7;167917.5	9.93578376551341E-05;9.100979161758E-05;0.000338486872237809;-0.00122237263190073;-0.00453140533920759;-0.00324142534770999;-0.00132407205796881;-0.00417658057517656;-0.00592481525450239;-0.00304267219689791;0.00318332477240801;-0.0129859425198902;-0.00650822476359281;-0.0029899742271482;-0.0101614650336614;-0.00716254768121871;-0.00114052577737311;-0.0102358257629476;-0.00569036250340105;-0.010014271224918;-0.0252719201123455;-0.00300384642468998;-0.023162576274899;-0.00549321380628953;7.97845681859144E-05;-0.000202177797405056;-0.00426157456865894;0.00189737194386908;-0.000144780334039751;-0.000609941021764371;-0.000517927358941961;-7.20689076842973E-05;0.000161853900976894;-0.00383235736489951;-0.00497747078156863;0.00115259103404242	0.275078466806416;0.191889521271532;0.561036101244843;-1.66906719117077;-5.26042294824846;-3.27265979962451;-1.18273877373945;-3.34770696366101;-4.49314852848136;-2.18949650610342;2.09607994222636;-7.95802774083456;-3.69609042461218;-1.58209796677824;-5.03309656546447;-3.33603980772673;-0.759997041534795;-5.87309476899161;-2.84388153068188;-9.08341420296113;-18.4108672578348;-1.60388817083237;-10.8743953591487;-8.79893692228758;0.252391880471367;-0.471059293628872;-7.85853237223045;3.61907684860936;-0.405346177667113;-1.25445465312949;-0.929422652736282;-0.109806729547345;0.210361362287484;-4.26549504971697;-4.84890122561494;1.01140574294258	361.198165776662;474.282238105108;603.324583724228;732.368737679932;861.414639808839;990.455942925048;1119.49661866796;1247.59443419418;1318.63329621665;1389.6675278614;1518.70389496063;1631.80412820832;1760.84024358676;1889.87931843243;2018.92908301943;2147.02104711978;1500.69765412488;1742.83340650146;2000.9140472306;1102.47875976563;1372.66320800781;1872.85278320313;2130.01049804688;624.304260253906;316.113846598032;429.198192540797;542.286315917969;524.269592285156;357.177005770734;486.220064027622;557.257085801759;656.325053859508;769.408883917099;898.455471224565;1026.51519384938;1139.59312776797	36	0.295572	0.15	None	Unknown		153.772256173368;69.9791698960766;76.8502316942943	DAEIIKKEEELEAAKEEEEEIWR;RRKEEKK;GSSKLGPKSQSSDNK	_DAEIIK(pm)KEEELEAAKEEEEEIWR_;_(ca)RRK(pm)EEK(pm)K_;_(ca)GSSK(pm)LGPKSQSSDN(de)K(pm)_	11450	3410	1624	1957	4235				13;14
8577-LT-A-160702	61138	55437	DAEIIKKEEELEAAKEEEEEIWR	23	3	Pmt3_miss0	_DAEIIK(pm)KEEELEAAKEEEEEIWR_				DAEIIK(0.841)K(0.159)EEELEAAKEEEEEIWR						DAEIIK(7.25)K(-7.25)EEELEAAK(-110.63)EEEEEIWR			0	0	0	0	1	0	0	SPBC83.15	3	HCD	FTMS	MULTI-MSMS	12	0	1357.01	4068.01	1.218	0.0016528	3.04578	98.986	6.4e-44	193.87	115.22	7.245	0.84134	3	0	0	0	61126	9.83349e+06	0.528307	-1	0.0317688	+			y2;y3;y4;y5;y6;y7;y8;y9;y10;y11;y12;y13;y14;y15;y16;y17;y18;y22;y7-H2O;y10-H2O;y11-H2O;y12-H2O;y14-H2O;y15-H2O;y16-H2O;y8-NH3;y9-NH3;y9(2+);y13(2+);y15(2+);y16(2+);b3;b4;b5;b3-H2O;b5-H2O;b14(2+);b3;b4;b5;b6;b7;b8;b9;b10	95292.8;96112.6;102364.4;130920;148714.4;209609.6;367390.3;417336.5;457019.9;615584.1;423581.8;154327.5;318376.6;125278.9;355593.5;451008;189179.5;28694;10741.2;23726.2;32265.6;30840.2;40767.5;9759.3;75305;9060.5;8124.8;11085.7;41420.1;32267.5;49490.2;244958.7;163156.7;65381;17826.9;43064.5;73420.1;262602.9;265925;512043.9;420535;181474.1;189284;101775.7;133500.2	0.000130575932075772;-0.00125393535273588;-0.00163565907234897;0.000937850647119376;-0.000162354049166424;-0.003027173604778;-0.00146533953511607;-0.00248298935571256;-0.00588453899013075;-0.00407816961819663;-0.00703941505685179;-0.00805207013740983;-0.0109678700700897;-0.0128316980496948;-0.00670046381469547;-0.00224863262656072;-0.0132153451431805;0.00504672779834436;-0.00964541316250234;-0.0246727770875168;-0.0173274181549914;-0.00160651808755574;-0.0100440382364013;0.0229903344002196;-0.00576122656457301;-0.012211536849918;-0.00220945665000727;-0.000610401306289532;-0.000525530208392411;-0.00424245947488089;-0.00346927845191658;-0.000150396350193205;0.000250894025839443;-0.00120981675615894;-0.000611692371876416;-0.00243612414988093;-0.00819341183614597;-0.000307307323964778;-0.0006586401423192;-0.000693220762741475;-0.00110855193713633;-0.00103110387863126;-0.00353594075909314;-0.00122024846746172;0.00304382355284361	0.361507769787772;-2.64385147947029;-2.71106758191298;1.28057543310663;-0.188474707903872;-3.05634418292763;-1.30892699966419;-1.99022427343762;-4.46260471865178;-2.93463472206619;-4.63511530893677;-4.93447365666008;-6.22875489812243;-6.78965640960334;-3.31882647959926;-1.04732917083595;-3.74610946705682;1.27636604085492;-9.9186544143277;-18.969698780597;-12.6323404250496;-1.07051382687831;-5.76305188104297;12.282193102148;-2.87929727341773;-11.076415217911;-1.79548012645624;-0.977738130688463;-0.643716779818767;-4.48725709697316;-3.4350428626505;-0.475766064345097;0.584565114788029;-2.2309682708586;-2.0519430349185;-4.64666280370652;-5.80382123649683;-0.860377849539989;-1.35461311673332;-1.24398695385163;-1.68902616161087;-1.34012265971262;-3.9355783774621;-1.1887334362988;2.6709783782625	361.198134558568;474.283583050253;603.326557870172;732.366577456653;861.410270757549;990.455728673305;1119.49675993544;1247.59274060296;1318.63325594039;1389.66856335882;1518.71411770046;1631.79919433594;1760.84470323207;1889.88916015625;2018.92562201822;2147.01613320473;3527.75199427454;3953.9815670464;972.451782226563;1300.64147949219;1371.67124792106;1500.69812011719;1742.83321471394;1871.8427734375;2000.91411809466;1102.48095703125;1230.56591796875;624.299377441406;816.399734896408;945.446044921875;1009.96656828895;316.11407677895;429.197739468974;542.283264160156;298.103973388672;524.27392578125;1411.72711947474;357.177168297724;486.220112726742;557.257261095163;656.326090342537;769.410076874879;898.455174807959;1026.51143662707;1139.59123653545	45	0.316506	0.192308	None	Unknown		193.873278647285;78.6525623263023	DAEIIKKEEELEAAKEEEEEIWR;QTKNRNKK	_DAEIIK(pm)KEEELEAAKEEEEEIWR_;_QTKNRNK(pm)K(pm)_	11451	3410	1624	1957	4235				13;14
8577-LT-A-160702	61140	55439	DAEIIKKEEELEAAKEEEEEIWR	23	3	Pmt3_miss0	_DAEIIKK(pm)EEELEAAKEEEEEIWR_				DAEIIK(0.413)K(0.587)EEELEAAKEEEEEIWR						DAEIIK(-1.53)K(1.53)EEELEAAK(-49.92)EEEEEIWR			0	0	0	0	1	0	0	SPBC83.15	3	HCD	FTMS	MULTI-MSMS	14	5	1357.01	4068.01	1.218	0.0016528	3.04578	98.988	1.1e-09	135.86	53.998	1.5276	0.58704	3	0	0	0	61126	7.17228e+06	0.814421	-1	0.0317688	+			y2;y3;y4;y5;y6;y7;y8;y9;y10;y11;y12;y14;y15;y16;y12-H2O;y8-NH3;y14-NH3;y16-NH3;y10(2+);b3;b4;b5;b5-H2O;b3;b4;b5;b6;b7;b8;b9;b10	109943;103982.5;114351.9;132667.1;143785.1;223124.5;377022.6;435082;458104.7;496359.5;326501.1;48802.6;33587.8;103001.8;29529.3;17182.6;10486.4;48907.3;11845.6;235994.8;170579.3;52542.8;41277.4;226114.3;221665.3;455249;389719.5;161752.3;110140.8;77721.2;66286.6	0.000441666178176092;-0.000936541578312244;-0.00271108059223479;-0.00207274069543928;-0.00349837652549923;-0.00275044859245099;-0.00303846686347242;-0.00322852145291108;-0.00627354323819418;-0.00558734724199894;-0.00948681068985024;-0.0283251848748023;-0.00529025319724497;-0.0275068631278828;-0.0128041924078843;-0.0196149548949052;-0.0206945988747975;-0.0280826529856313;0.000313557752065208;-0.000257607102298607;-0.000942595083529341;-0.00572641831865894;-0.00316716170709697;-0.000299564600027225;-0.00100326867817557;-0.000413440151646682;-0.00109542124312156;-0.00302774516592308;-0.00677046747136956;-0.0159654822034554;0.0063897340000949	1.22278194795055;-1.97464605253557;-4.49354619718547;-2.83018400718114;-4.06120416251166;-2.7769533572062;-2.71413254824567;-2.587799222095;-4.75760895548632;-4.02062860273075;-6.24659723076768;-16.0859760167729;-2.799251098517;-13.6243650355017;-8.5320936280501;-17.791530140882;-11.8673402931252;-14.0278565584395;0.475219260998451;-0.814917885199985;-2.19617294253944;-10.5597406429025;-6.04103529687028;-0.838700323284237;-2.06340285152274;-0.741920093439458;-1.66901983808879;-3.93514122034305;-7.53564928663002;-15.5529225513902;5.6070567725939	361.197823468322;474.283265656478;603.327633291692;732.369588047995;861.413606780025;990.455451948292;1119.49833306276;1247.59348613505;1318.63364494464;1389.67007253644;1518.71656509609;1760.86206054688;1889.8816187114;2018.94642841753;1500.70931779151;1102.4883604493;1743.82788085938;2001.92045510589;659.817010376248;316.114183989702;429.198932958084;542.287780761719;524.274656818807;357.177160555;486.220457355278;557.256981314552;656.326077211843;769.412073516166;898.458409334672;1026.5261818608;1139.587890625	31	0.253133	0.134199	None	Unknown		135.86308126779;81.8650104960361;76.6550486284012	DAEIIKKEEELEAAKEEEEEIWR;RRKEEKK;AKHFKKSK	_DAEIIKK(pm)EEELEAAKEEEEEIWR_;_(ca)RRK(pm)EEK(pm)K_;_(ca)AKHFKK(pm)SK(pm)_	11452	3410	1624	1957	4235				13;14
8577-LT-A-160702	61131	55430	DAEIIKKEEELEAAKEEEEEIWR	23	3	Pmt3_miss0	_DAEIIK(pm)KEEELEAAKEEEEEIWR_				DAEIIK(0.888)K(0.112)EEELEAAKEEEEEIWR						DAEIIK(9)K(-9)EEELEAAK(-87.87)EEEEEIWR			0	0	0	0	1	0	0	SPBC83.15	4	HCD	FTMS	MULTI-MSMS	5	2	1018.01	4068.01	0.55395	0.00056393	2.31411	98.976	2.99e-22	153.77	105.03	9.0001	0.88819	3	0	0	0	61126	2.42568e+07	0.4927	-2	0.0634384	+			y2;y3;y4;y5;y6;y7;y8;y9;y10;y11;y12;y13;y14;y15;y16;y17;y7-H2O;y9-H2O;y10-H2O;y12-H2O;y16-H2O;y17-NH3;y10(2+);y16(2+);b3;b4;b5;b5-H2O;b3;b4;b5;b6;b7;b8	65053.1;68816;83144.1;139895.9;149882.8;255873.5;597349.6;556268;361270.6;560277.7;357818.5;308509.2;151661.1;110071.3;48406.6;400241.1;30443.6;10502.3;20377.2;10411.2;20328.6;17868.9;33790.4;96098.6;314410.4;218596.9;110006.5;58704.6;261755.3;138847.7;223562.1;149195.6;51452.4;37217.4	0.0003691970277373;-0.00246165520377417;-0.00100632761507313;0.000345930073308409;-0.00316871116444872;-0.00148954949543167;-0.00359756810325962;-0.00241840849344044;-0.00196523708586938;-0.00467194360044232;-0.00475148274927051;-0.0019799463345862;-0.011574465353533;-0.00881090512530136;-0.0111321565370872;-0.00579325841999889;-0.0193500030062523;0.0121880444874023;-0.0151512927125168;-0.0117383540250557;-0.0121905120831798;-0.0191600780499357;-0.00140165193749908;-0.0140968175322769;-0.000341914620321404;-0.000589920127595178;-0.00369385940996381;-0.00115438586863093;-0.0004235591180759;-0.00143228725198696;2.12160953196872E-05;-0.000328447024344314;0.00132976963050169;-0.00118095701861876	1.02214611959205;-5.1902469817283;-1.66796679451604;0.472345140215083;-3.67850281465644;-1.5039054899185;-3.21355217806914;-1.93845999573471;-1.49036353982481;-3.36191069396804;-3.12862694300332;-1.21335621999809;-6.57324370797107;-4.66213789493558;-5.5138891595702;-2.69827914472249;-19.8979633317915;9.91246469917397;-11.6491776318676;-7.82187611068217;-6.09245184629689;-8.99531437579039;-2.12429851282923;-13.9575602206737;-1.08161717015546;-1.37446896307539;-6.8116475902338;-2.20188079951834;-1.18585121842254;-2.94575426956399;0.0380724021044051;-0.500433274812149;1.72830295673734;-1.3144340944356	361.197895937472;474.284790770104;603.325928538715;732.367169377227;861.413277114664;990.454191049195;1119.498892164;1247.59267602209;1318.62933663849;1389.6691571328;1518.71182976815;1631.79312221213;1760.84530982735;1889.88513936333;2018.93005371094;2147.01967783052;972.461486816406;1229.56750488281;1300.63195800781;1500.70825195313;2000.92054738018;2130.00649554865;659.818725585938;1009.97719582803;316.11426829722;429.198580283128;542.28574820281;524.272644042969;357.177284549518;486.220886373852;557.256546658305;656.325310237624;769.40771600137;898.452819824219	34	0.285456	0.164251	None	Unknown		153.772256173368;48.7409484945699	DAEIIKKEEELEAAKEEEEEIWR;KLRDKWK	_DAEIIK(pm)KEEELEAAKEEEEEIWR_;_(ca)KLRDK(pm)WK(pm)_	11453	3410	1624	1957	4236				13;14
8577-LT-A-160702	61132	55431	DAEIIKKEEELEAAKEEEEEIWR	23	3	Pmt3_miss0	_DAEIIK(pm)KEEELEAAKEEEEEIWR_				DAEIIK(0.885)K(0.115)EEELEAAKEEEEEIWR						DAEIIK(8.85)K(-8.85)EEELEAAK(-75.32)EEEEEIWR			0	0	0	0	1	0	0	SPBC83.15	4	HCD	FTMS	MULTI-MSMS	6	1	1018.01	4068.01	0.55395	0.00056393	2.31411	98.977	5.6e-16	143.19	97.273	8.8527	0.88477	3	0	0	0	61126	2.27938e+07	0.525823	-2	0.0634384	+			y2;y3;y4;y5;y6;y7;y8;y9;y10;y11;y12;y13;y14;y15;y16;y17;y5-H2O;y11-H2O;y12-H2O;y5-NH3;y10(2+);b3;b4;b5;b5-H2O;b3;b4;b5;b6;b7;b8	53416.3;63184.3;75981.6;136501.2;130804.1;246811.4;546215.9;497697.2;328053.7;501442.7;236190.2;185880.3;80539.5;221187.6;122644.2;423189.9;6880.7;16680.5;9917.8;15681.2;39412.4;312379.8;219689.2;97374.6;53993.1;225781.5;138384.9;204024.3;149996;43691.4;57086.1	0.000206052468740836;-0.00107647830532187;0.000608645224815518;-0.00112612913324028;-0.00161669975727818;-0.00376882274053969;-0.00393943124322504;-0.00172050324840711;-0.00626920766285366;-0.00195467056482812;0.00277761234247009;-0.00160629704282655;-0.00173622236047777;-0.00171936941228523;-0.0111278443910123;-0.00911503093311694;-0.01408209384374;0.00206503415006409;-0.0222364009000557;-0.0139256301021078;-0.00408719881249908;-0.00023379518523825;-0.000889118343252449;-0.0030917969395432;-0.00341268664988093;-3.96950620711323E-05;-0.000216774724890456;2.68579409521408E-05;-0.00113144238878249;-0.00183812962325192;-0.00203526555117151	0.57046947944435;-2.26969422211911;1.00881932176443;-1.53765340229689;-1.87680259063619;-3.80513718014559;-3.5189226785389;-1.37905924259315;-4.75432104095113;-1.40657535417303;1.82893558755257;-0.984375647116496;-0.98602191317486;-0.909777969145481;-5.51175331424982;-4.24542770841404;-19.7125767967151;1.50550895391629;-14.8171673740038;-19.4667433759609;-6.19440161161486;-0.739590991769435;-2.07157657151129;-5.70142287973174;-6.50934583102232;-0.111135580142369;-0.445837011296654;0.0481967262387818;-1.72390274586079;-2.38900912596049;-2.26529826719901	361.198059082031;474.283405593205;603.324313565875;732.368641436433;861.411725103257;990.456470322441;1119.49923402714;1247.59197811685;1318.63364060906;1389.66643985977;1518.70430067306;1631.79274856284;1760.83547158436;1889.87804782761;2018.93004939879;2147.02299960303;714.371032714844;1371.65185546875;1500.71875;715.354891835902;659.821411132813;316.114160177785;429.198879481343;542.28514614034;524.27490234375;357.176900685462;486.219670861325;557.256541016459;656.326113232989;769.410883900623;898.453674132751	31	0.264741	0.151961	None	Unknown		143.188219628787;45.915437898197;45.915437898197	DAEIIKKEEELEAAKEEEEEIWR;KDNRKAKR;DKRAKNKR	_DAEIIK(pm)KEEELEAAKEEEEEIWR_;_KDN(de)RK(pm)AK(pm)R_;_DKRAK(pm)N(de)K(pm)R_	11454	3410	1624	1957	4236				13;14
8577-LT-A-160702	61133	55432	DAEIIKKEEELEAAKEEEEEIWR	23	3	Pmt3_miss0	_DAEIIK(pm)KEEELEAAKEEEEEIWR_				DAEIIK(0.851)K(0.149)EEELEAAKEEEEEIWR						DAEIIK(7.56)K(-7.56)EEELEAAK(-74.69)EEEEEIWR			0	0	0	0	1	0	0	SPBC83.15	4	HCD	FTMS	MULTI-MSMS	7	3	1018.01	4068.01	0.55395	0.00056393	2.31411	98.979	5.01e-11	135.68	90.427	7.5595	0.85077	3	0	0	0	61126	2.24943e+07	0.547882	-2	0.0634384	+			y2;y3;y4;y5;y6;y7;y8;y9;y10;y11;y12;y13;y14;y15;y16;y17;y10-H2O;y13-H2O;y17-H2O;b3;b4;b5;b5-H2O;b14(2+);b3;b4;b5;b6;b7;b8	76869.2;87000.7;96109.5;138480.4;152903.6;278873.9;622853.8;596601.7;496170.4;596069.9;346079;189908.6;101571.4;175311.3;62245;437746.2;20985.6;21292.7;15483.6;379887.4;268225.9;109103.6;60050.1;64890.7;263104.6;160651.2;210543.1;175930.4;55654.8;50003.4	0.000193493946426315;-0.00173723217477573;-0.000483464096873831;-0.00160201062215037;0.00275968401160753;-0.00377443361412588;-0.00247321690471836;-0.00156090027894606;-0.00251351860288196;-0.00468444196962992;-0.00736633619908389;-0.000704999884874269;-0.0066648579527282;-0.00613586775034491;-0.0226067659120872;-0.00519389566761674;-0.0175926989625168;-0.0245982017499955;-0.00924239613277678;6.07825890028835E-05;-0.000533089674831899;-0.00488588881535179;-0.00124583866579542;-0.0201997041385766;-0.000496321987213832;3.31106704152262E-05;0.000246170307832472;0.00067853772293347;-0.0019085629703568;-0.00233310153032562	0.535700386072024;-3.66285164955224;-0.80133223684286;-2.1874360677813;3.20369220869766;-3.81080209563899;-2.20922004118896;-1.25113058276175;-1.90615928823306;-3.37090443682593;-4.85037606982087;-0.432040327971734;-3.7850437506407;-3.24669277913711;-11.1973356310597;-2.41911947579124;-13.5262445545361;-15.2423614195483;-4.34116561664179;0.192280679898406;-1.24205850137478;-9.00978513932049;-2.37631786176582;-14.3083830219705;-1.38956733133492;0.0680982062558652;0.44175417710773;1.03384518837791;-2.48055081566771;-2.59679583274948	361.198071640554;474.284066347075;603.325405675197;732.369117317922;861.407348719488;990.456475933314;1119.4977678128;1247.59181851388;1318.62988492;1389.66916963117;1518.7144446216;1631.79184726569;1760.84040021995;1889.88246432595;2018.94152832031;2147.01907846777;1300.63439941406;1613.80517578125;2129.01256228193;316.113865600011;429.198523452675;542.286940232215;524.272735495766;1411.73912576704;357.177357312387;486.21942097593;557.256321704092;656.324303252877;769.41095433397;898.45397196873	30	0.262658	0.140187	None	Unknown		135.683896020647;45.2569679955259;42.8093972797367	DAEIIKKEEELEAAKEEEEEIWR;RTVKNKDR;HYALTKRK	_DAEIIK(pm)KEEELEAAKEEEEEIWR_;_RTVK(pm)NK(pm)DR_;_HYALTK(pm)RK(pm)_	11455	3410	1624	1957	4236				13;14
8577-LT-A-160702	61136	55435	DAEIIKKEEELEAAKEEEEEIWR	23	3	Pmt3_miss0	_DAEIIK(pm)KEEELEAAKEEEEEIWR_				DAEIIK(0.885)K(0.115)EEELEAAKEEEEEIWR						DAEIIK(8.85)K(-8.85)EEELEAAK(-82.2)EEEEEIWR			0	0	0	0	1	0	0	SPBC83.15	4	HCD	FTMS	MULTI-MSMS	10	4	1018.01	4068.01	0.55395	0.00056393	2.31411	98.983	5.6e-16	143.19	100.38	8.8527	0.88477	3	0	0	0	61126	1.54738e+07	0.615198	-2	0.0634384	+			y2;y3;y4;y5;y6;y7;y8;y9;y10;y11;y12;y13;y14;y15;y16;y17;y10-H2O;y11-H2O;y16-H2O;y12-NH3;y10(2+);y13(2+);y14(2+);b3;b4;b5;b5-H2O;b3;b4;b5;b6;b7;b8	68476.9;84654.8;106640;160221.7;178337.8;308536.6;696555.1;645050.4;457604.2;685134;387442.1;215438.4;134136.6;124528.5;176640.7;450765.6;40258.6;23100.6;34505.4;20507.7;41307.9;80703.1;35639.5;413310;259494.7;117650.4;65644.9;280074.4;181098.8;231330.6;180406.8;69004;63543.7	-0.00117852782790351;-0.000524390012344611;-0.00425329771360339;-0.00163702276086042;-0.00118966741297299;-0.00281366232775326;-0.00259809906356168;-0.00325546935209786;-0.00564318182091483;-0.00370038955907148;-0.00738050275390378;-0.0162282493663497;-0.	-3.26281739515986;-1.10564826130528;-7.04971330122797;-2.2352426445764;-1.38106780772111;-2.84077607189958;-2.32077173214438;-2.60939906945589;-4.27956964409728;-2.66278641007412;-4.85970401558763;-9.94495407949187;-3.8225667081663;-2.10602362538652;-6.58	361.199443662328;474.282853504912;603.329175508814;732.369152330061;861.411298070913;990.455515162028;1119.49789269496;1247.59351308295;1318.63301458322;1389.66818557876;1518.71445878815;1631.80737051517;1760.84046629215;1889.88030859078;2018.93222517537;2147.01778029627;1300.64251227002;1371.67565917969;2000.92323920498;1501.69323730469;659.812622070313;816.403314892758;880.911987304688;316.114132652961;429.198390402163;542.28658471321;524.273728219998;357.177398166454;486.219645896407;557.257293247134;656.324475549913;769.415071459839;898.456283523785	33	0.278599	0.152778	None	Unknown		143.188219628787;42.8093972797367;42.8093972797367	DAEIIKKEEELEAAKEEEEEIWR;RTVKNKDR;HYALTKRK	_DAEIIK(pm)KEEELEAAKEEEEEIWR_;_RTVK(pm)NK(pm)DR_;_HYALTK(pm)RK(pm)_	11456	3410	1624	1957	4236				13;14
8577-LT-A-160702	61139	55438	DAEIIKKEEELEAAKEEEEEIWR	23	3	Pmt3_miss0	_DAEIIK(pm)KEEELEAAKEEEEEIWR_				DAEIIK(0.885)K(0.115)EEELEAAKEEEEEIWR						DAEIIK(8.85)K(-8.85)EEELEAAK(-83.25)EEEEEIWR			0	0	0	0	1	0	0	SPBC83.15	4	HCD	FTMS	MULTI-MSMS	13	0	1018.01	4068.01	0.55395	0.00056393	2.31411	98.987	5.6e-16	143.19	87.736	8.8527	0.88477	3	0	0	0	61126	9.68812e+06	0.443034	-2	0.0634384	+			y2;y3;y4;y5;y6;y7;y8;y9;y10;y11;y12;y13;y14;y15;y16;y17;y7-H2O;y11-H2O;y16-H2O;y9(2+);b3;b4;b5;b5-H2O;b14(2+);b3;b4;b5;b6;b7;b8	70823.2;70416.7;73422.3;125663.3;135591.8;268471.6;542158.3;396493.3;386964.1;509040.2;289032.6;93200.3;195070.3;203610;52613.6;364724.9;23147;14633.7;16352;86151.4;323522.1;213858.9;97393.6;63010.8;10736.1;232172.1;146036.9;190448.5;154427.4;48100.2;48012.2	-0.000711872937699809;-0.000281650038516545;-0.000905549603203326;-0.000452073758765437;-0.00143206135703622;-0.0056824067925163;-0.00210557790114763;-0.00329434262926043;-0.00531890270394797;-0.00392232308058738;-0.002504962279545;0.00485319608310419;-0.	-1.97086089112913;-0.593844328516053;-1.50092961636394;-0.617276804694296;-1.66245898709856;-5.7371484605988;-1.8808242884894;-2.64055759513576;-4.03364996413165;-2.82248848673831;-1.64940177317395;2.97416157717014;-7.57414099933484;-2.43756402134191;-8.8	361.198977007438;474.282610764939;603.325827760703;732.367967381059;861.411540464857;990.458383906492;1119.4974001738;1247.59355195623;1318.6326903041;1389.66840751228;1518.70958324768;1631.78628906972;1760.847072266;1889.88093516397;2018.93676757813;2147.02069339298;972.459045410156;1371.6513671875;2000.93414368367;624.301550841989;316.113993659639;429.198329697083;542.283809180393;524.27212233416;1411.74011230469;357.177367331378;486.219819248275;557.257582031284;656.32539676282;769.410998931388;898.461839327037	31	0.26185	0.148325	None	Unknown		143.188219628787;55.4521948315776	DAEIIKKEEELEAAKEEEEEIWR;RTVKNKDR	_DAEIIK(pm)KEEELEAAKEEEEEIWR_;_RTVK(pm)NK(pm)DR_	11457	3410	1624	1957	4236				13;14
8577-LT-A-160702	61141	55440	DAEIIKKEEELEAAKEEEEEIWR	23	3	Pmt3_miss0	_DAEIIK(pm)KEEELEAAKEEEEEIWR_				DAEIIK(0.854)K(0.146)EEELEAAKEEEEEIWR						DAEIIK(7.68)K(-7.68)EEELEAAK(-84.14)EEEEEIWR			0	0	0	0	1	0	0	SPBC83.15	4	HCD	FTMS	MULTI-MSMS	15	5	1018.01	4068.01	0.55395	0.00056393	2.31411	98.99	4.45e-16	145.13	95.71	7.6827	0.85433	3	0	0	0	61126	6.18944e+06	0.554288	-1	0.0317688	+			y2;y3;y4;y5;y6;y7;y8;y9;y10;y11;y12;y13;y14;y15;y16;y17;y6-H2O;y11-H2O;y12-H2O;y13-NH3;y15(2+);y16(2+);b3;b4;b5;b5-H2O;b3;b4;b5;b6;b7;b8	75738;90082.5;103330.8;130699;150698.4;322502.4;638460.6;592869.3;533787.2;633487;353234.6;318581.5;223073.6;98223.4;159157.9;544160.7;13407.4;72207.9;23962.5;16493.6;36425.1;33378.4;375090.5;247572.1;110061;53696.1;283122.3;146630.4;239377.6;160188.5;61121;55539	0.000388538670563321;-0.0010541794481469;-0.00239583191637394;0.000801362256538596;0.00109895419745953;-0.00274695832797534;-0.00285311508014274;-0.00346160158869679;-0.00265566248390314;-0.00222626290292283;-0.00349816884431675;-0.00687020495092838;-0.00500468659288345;-0.00611436197641524;-0.0144988100585124;-0.00591582810830005;-0.00931825823670351;-0.0256406492558199;-0.0291488559482787;-0.0317935544499051;0.000518282712619111;-0.0192618293435771;5.53322292944358E-05;-0.000838632161560326;-0.00271049606578799;-0.00181078632476783;-0.000247620540164917;-0.00013543246620884;-0.000398701216454356;0.000709398028106989;-0.0053085158228896;-0.00429874911321804	1.07569478044879;-2.22267843504156;-3.97103171814792;1.09420900933891;1.27576352859612;-2.77342946848532;-2.54856614633661;-2.77462248757901;-2.01395571873663;-1.6020121116642;-2.30338084066286;-4.21020549015501;-2.84221744959185;-3.23531339192245;-7.18142060172299;-2.75536728035639;-11.0483285827448;-18.6928857015867;-19.4231741866757;-19.688893727654;0.54819132746969;-19.0714512356038;0.175038915915268;-1.95394792554241;-4.99828916748268;-3.45389765840886;-0.693271024920695;-0.278541772335418;-0.715471031083564;1.08086514234944;-6.89942394928428;-4.78459647628688	361.197876595829;474.283383294348;603.327318043016;732.366713945043;861.409009449303;990.455448458028;1119.49814771098;1247.59371921519;1318.63002706388;1389.6667114521;1518.71057645424;1631.79801247075;1760.83874004859;1889.88244282018;2018.93342036446;2147.01980040021;843.408861975437;1371.67956115216;1500.72566245505;1614.79638671875;945.441284179688;1009.98236083984;316.113871050371;429.198828995162;542.284764839466;524.273300443425;357.17710861094;486.219589519066;557.256966575617;656.324272392572;769.414354286823;898.455937616313	32	0.300816	0.146119	None	Unknown		145.133282014896;49.4231248168491;45.8792322269988	DAEIIKKEEELEAAKEEEEEIWR;AKHFKKSK;RRKEEKK	_DAEIIK(pm)KEEELEAAKEEEEEIWR_;_(ca)AKHFKK(pm)SK(pm)_;_(ca)RRK(pm)EEK(pm)K_	11458	3410	1624	1957	4236				13;14
8577-LT-A-160702	61151	55449	DAEIIKKEEELEAAKEEEEEIWR	23	3	Pmt3_miss0	_DAEIIK(pm)KEEELEAAKEEEEEIWR_				DAEIIK(0.689)K(0.311)EEELEAAKEEEEEIWR						DAEIIK(3.46)K(-3.46)EEELEAAK(-58.03)EEEEEIWR			0	0	0	0	1	0	0	SPBC83.15	4	HCD	FTMS	MULTI-MSMS	4	6	1018.01	4068.01	0.55395	0.00056393	2.21578	99.006	8.52e-07	119.02	73.139	3.4635	0.68944	3	0	0	0	61147	6.04565e+06	0.992775	-1	0.0312347	+			y2;y3;y4;y5;y6;y7;y8;y9;y10;y11;y12;y13;y14;y15;y17;y12-NH3;y16(2+);b3;b4;b5;b5-H2O;b3;b4;b5;b6;b7;b8	60184.8;75253.3;66549.6;109719.2;137487.5;235980.2;512952.7;468117.6;429797.7;330205;278374.5;129219.5;98280.4;23902.3;16643.3;16451.9;18861.8;291495.8;196021.6;98023.2;43672.1;201739.2;115174.6;178166.1;145128.7;36874;43746.9	-0.000726330327722735;-0.000711693213702347;-0.000360259323315404;0.000177124172978438;-0.00271323994752493;-0.00306938585902117;-0.00220327031593115;-0.00363513568936469;-0.00394466413558803;-0.00776836871727937;-0.00762180886317765;-0.00542659589132199;	-2.01088692074452;-1.5005664391662;-0.597122868513412;0.241851545998558;-3.14975570290267;-3.09896307260329;-1.96808864703193;-2.91371712421102;-2.99148373584659;-5.59007254940174;-5.0185916174411;-3.3255345640955;-9.45379261481463;1.54262832770624;-3.425	361.198991464828;474.283040808114;603.325282470423;732.367338183127;861.412821643448;990.455770885559;1119.49749786622;1247.59389274929;1318.63131606554;1389.67225355792;1518.71470009426;1631.79656886169;1760.85038207634;1889.87341308594;2147.02124023438;1501.70483398438;1009.96112060547;316.114378880718;429.199257367529;542.287314484968;524.272886314347;357.177102410016;486.21847372867;557.25706775219;656.324925521246;769.407131055155;898.464978177099	27	0.259067	0.125	None	Unknown		119.01845991531;45.8792322269988;43.9912221236383	DAEIIKKEEELEAAKEEEEEIWR;RRKEEKK;AKHFKKSK	_DAEIIK(pm)KEEELEAAKEEEEEIWR_;_(ca)RRK(pm)EEK(pm)K_;_(ca)AKHFKK(pm)SK(pm)_	11459	3410	1624	1957	4236				13;14
8577-LT-A-160702	61156	55454	DAEIIKKEEELEAAKEEEEEIWR	23	3	Pmt3_miss0	_DAEIIK(pm)KEEELEAAKEEEEEIWR_				DAEIIK(0.465)K(0.465)EEELEAAK(0.069)EEEEEIWR						DAEIIK(0)K(0)EEELEAAK(-8.26)EEEEEIWR			0	0	0	0	1	0	0	SPBC83.15	4	HCD	FTMS	MULTI-MSMS	9	7	1018.01	4068.01	0.55395	0.00056393	2.21578	99.013	0.00073004	79.177	41.156	0	0.46527	3	0	0	0	61147	1.99793e+06	1	0	0	+			y2;y3;y4;y5;y6;y7;y8;y9;y10;y11;y12;y13;y16;y9(2+);y12(2+);y13(2+);b3;b4;b5;b5-H2O;b3;b4;b5;b6;b7;b8	23743.2;33102.5;38778.9;57218.1;62999.3;48351.9;271089.5;234949.2;17900;188747.8;23211.3;15448.4;7533;14852.6;4972.8;8262.8;182509.4;114370.7;54448.7;24858.1;112355;69242.8;105047.7;78107.4;11893;17548.2	0.000328122781240836;-0.0015247896877213;-0.00105777926307837;0.00049699059275099;-0.000431887825129706;-0.00146109795628036;-0.00253982825938692;-0.00366412501307423;-0.00531353987435068;-0.00492974154872172;-0.0221697614749701;-0.0117141795124098;-0.0201653596620872;-0.00927739349378953;0.00280725881248145;-0.00337852442498843;-0.000630812457416141;-0.00109712358698744;-0.00450059607476305;-0.00173301508925761;-0.000668891765485569;-0.000435660099697088;-0.00010652067578576;0.000791834646975076;-0.00950362703690644;-0.0169763081304382	0.908429278293996;-3.21493062681413;-1.75324666624711;0.678608648834688;-0.501372812298819;-1.47517978262451;-2.2687210115894;-2.93695324193949;-4.02958301809978;-3.54742034023062;-14.5975732695482;-7.17867324851224;-9.98809711139421;-14.8602818376407;3.69446952321733;-4.13830685387422;-1.99551853294406;-2.55621136897623;-8.29929496456974;-3.30555712997229;-1.87271513330147;-0.89601455819516;-0.191151906617165;1.20646878340446;-12.3516999224177;-18.8947146775131	361.197937011719;474.283853904588;603.325979990363;732.367018316707;861.410540291325;990.454162597656;1119.49783442416;1247.59392173861;1318.63268494127;1389.66941493075;1518.72924804688;1631.80285644531;2018.93908691406;624.308044433594;759.854370117188;816.402587890625;316.114557195057;429.199087486587;542.286554939475;524.273222672189;357.177529882165;486.2198897467;557.256674395076;656.324189955953;769.418549398037;898.468615175331	26	0.193521	0.13	None	Unknown		79.1770693028477;38.0209527443676;38.0209527443676	DAEIIKKEEELEAAKEEEEEIWR;REKERKK;KREKERK	_DAEIIK(pm)KEEELEAAKEEEEEIWR_;_(ca)REK(pm)ERK(pm)K_;_(ca)K(pm)REK(pm)ERK_	11460	3410	1624	1957	4236				13;14
8577-LT-A-160702	61172	55469	DAEIIKKEEELEAAKEEEEEIWR	23	3	Pmt3_miss0	_DAEIIK(pm)KEEELEAAKEEEEEIWR_				DAEIIK(0.874)K(0.126)EEELEAAKEEEEEIWR						DAEIIK(8.41)K(-8.41)EEELEAAK(-58.47)EEEEEIWR			0	0	0	0	1	0	0	SPBC83.15	5	HCD	FTMS	MULTI-MSMS	4	2	814.609	4068.01	1.0278	0.00083725	1.80367	99.038	4.5e-07	114.2	80.93	8.4111	0.87399	3	0	0	0	61168	9.94174e+06	0.834556	1	-0.0317993	+			y2;y3;y4;y5;y6;y7;y8;y9;y10;y11;y12;y13;y14;y15;y17;y9-H2O;y2-NH3;b3;b4;b5;b5-H2O;b3;b4;b5;b6;b7;b8;b9	16833.1;17168.4;19740.3;33083.1;34870;51801.6;206118.1;60900.5;107688.4;139112.2;41831.9;60952.2;45935.5;50040.1;154562.1;4524;5674.5;142891.9;80439.1;36007;18362.4;40806.8;24208;71208.4;98380.2;46372.7;37334.3;23253.3	-0.000862062765634164;0.000324151195798095;-0.00173859723201986;-0.00211486593627797;-0.000357045073656082;-0.00921256280003036;-0.00298244109308143;0.00199360555711792;-0.00247470373938086;-0.00503762786843254;-0.00239904260115509;-0.00676981532092213;-0	-2.38666901640478;0.6834566616604;-2.88168474055249;-2.88770294281279;-0.414488896962905;-9.30127920037219;-2.66408725610114;1.59796754637078;-1.87672359054395;-3.62505458004181;-1.57965867532211;-4.14868487746024;-1.02860354097225;-4.71234876954381;-0.92	361.199127197266;474.282004963704;603.326660808332;732.369630173236;861.410465448574;990.4619140625;1119.49827703699;1247.58826400804;1318.62984610514;1389.66952281707;1518.709477328;1631.79791208112;1760.83554656368;1889.88523425656;2147.01586395946;1229.5908203125;344.174407958984;316.114542587907;429.198769835918;542.282586028609;524.273376464844;357.178009033203;486.21922526303;557.257932104806;656.326957464034;769.411503642715;898.453487782792;1026.51176673611	28	0.31963	0.179487	None	Unknown		114.202777040507;33.2730097175819;38.787356143951	DAEIIKKEEELEAAKEEEEEIWR;ARRDSLKK;KILSNLAEK	_DAEIIK(pm)KEEELEAAKEEEEEIWR_;_(ca)ARRDSLK(pm)K(pm)_;_K(pm)ILSN(de)LAEK(pm)_	11461	3410	1624	1957	4237				13;14
8577-LT-A-160702	61173	55470	DAEIIKKEEELEAAKEEEEEIWR	23	3	Pmt3_miss0	_DAEIIK(pm)KEEELEAAKEEEEEIWR_				DAEIIK(0.878)K(0.122)EEELEAAKEEEEEIWR						DAEIIK(8.59)K(-8.59)EEELEAAK(-72.91)EEEEEIWR			0	0	0	0	1	0	0	SPBC83.15	5	HCD	FTMS	MULTI-MSMS	5	1	814.609	4068.01	1.0278	0.00083725	1.80367	99.039	1.93e-08	124.14	86.189	8.5877	0.8784	3	0	0	0	61168	7.64513e+06	1	0	0	+			y2;y3;y4;y5;y6;y7;y8;y9;y10;y11;y12;y13;y14;y15;y17;y2-NH3;y4-NH3;y8-NH3;y9(2+);b3;b4;b5;b4-H2O;b5-H2O;b3;b4;b5;b6;b7;b8	15966.1;20827.8;22545.9;37272;34460.2;94347.6;206060.2;104404.5;108364.6;127150.9;65580.7;57018.9;40078.1;38697.5;140010.4;5546.2;3607.3;4981;25497.7;149677.3;87158.8;32123.9;4140.8;6180.1;34554;19387.8;57922;100864.5;36656.9;45066.2	-0.00125879128125916;-0.00218626595938076;0.000609859460723783;0.000692033407176496;-0.00164461780468628;-0.00441589317313174;-0.00386348894221555;-0.0039088064668249;-0.0013597261522591;-0.00564747620910566;-0.00799446472183263;-0.00876849646033406;-0.01	-3.48503028901505;-4.60960855453008;1.0108318995909;0.944927303073212;-1.90921217282904;-4.45843953825629;-3.45108695644303;-3.13307529967145;-1.03116678725512;-4.06389694673348;-5.26396614169113;-5.37351203569931;-7.84956191094846;-0.664966039879757;-0.6	361.199523925781;474.284515380859;603.324312351639;732.366823273893;861.411753021305;990.457117392873;1119.49915808484;1247.59416642007;1318.62873112755;1389.67013266541;1518.71507275012;1631.79991076226;1760.84755724392;1889.87758516261;2147.01526185361;344.175201416016;586.307312011719;1102.48474121094;624.296447753906;316.114563181098;429.19918272106;542.287631623334;411.189727783203;524.276245117188;357.175763338437;486.221099853516;557.257713195941;656.326492834367;769.411307533306;898.451894738601	30	0.350379	0.198675	None	Unknown		124.142672388642;37.9535346608367;33.2037479479212	DAEIIKKEEELEAAKEEEEEIWR;DAKIIKVTE;ALENVKLTK	_DAEIIK(pm)KEEELEAAKEEEEEIWR_;_DAK(pm)IIK(pm)VTE_;_ALEN(de)VK(pm)LTK(pm)_	11462	3410	1624	1957	4237				13;14
8577-LT-A-160702	61174	55471	DAEIIKKEEELEAAKEEEEEIWR	23	3	Pmt3_miss0	_DAEIIK(pm)KEEELEAAKEEEEEIWR_				DAEIIK(0.866)K(0.134)EEELEAAKEEEEEIWR						DAEIIK(8.1)K(-8.1)EEELEAAK(-51.48)EEEEEIWR			0	0	0	0	1	0	0	SPBC83.15	5	HCD	FTMS	MULTI-MSMS	6	3	814.609	4068.01	1.0278	0.00083725	1.80367	99.04	8.05e-06	107.21	74.279	8.1014	0.86592	3	0	0	0	61168	6.73306e+06	0.874157	1	-0.0317993	+			y2;y3;y4;y5;y6;y7;y8;y9;y10;y11;y12;y15;y9-H2O;y10-H2O;y13(2+);y14(2+);y17(2+);b3;b4;b5;b5-H2O;b3;b4;b5;b6;b7;b8	20213.5;29011.9;22989.6;38565.8;42879.4;91518.6;212867.2;163031.6;120591.5;121918.5;72443.5;35858;5849.8;5143.2;33626.2;19965.9;53283.8;151086.9;86092.9;29766.1;19510.6;39940.3;24100.5;73612.8;120529.5;47854.6;32829.6	-0.000343263937509164;-0.003398002121628;0.00055892562011195;-0.000388759028965069;-0.00594902019258825;-0.00318498800413636;-0.00245130789949144;-0.00342356342912353;-0.00365012833731271;-0.00325514281553296;-0.00688412059002985;-0.0130242911195637;-0.01	-0.95034678851949;-7.16446211081026;0.926409828816209;-0.530824776463524;-6.9060939151523;-3.21567880769609;-2.18964969644707;-2.7441333510872;-2.76811957076379;-2.34238927842943;-4.5328618557795;-6.89156277885613;-10.6380831789775;-17.2803572594248;1.394	361.198608398438;474.285727117022;603.32436328548;732.367904066329;861.416057423693;990.455886487704;1119.4977459038;1247.59368117703;1318.63102152974;1389.66774033202;1518.71396240599;1889.88935274932;1229.5927734375;1300.63928222656;816.398071289063;880.915588378906;1074.01684570313;316.11461588825;429.198997998604;542.285827636719;524.273864746094;357.176289255607;486.220239684628;557.258052837194;656.326474175611;769.412986937856;898.455474123018	27	0.31003	0.164634	None	Unknown		107.211806773458;32.9326387216416;31.5259108495953	DAEIIKKEEELEAAKEEEEEIWR;ARRDSLKK;ALENVKLTK	_DAEIIK(pm)KEEELEAAKEEEEEIWR_;_(ca)ARRDSLK(pm)K(pm)_;_ALEN(de)VK(pm)LTK(pm)_	11463	3410	1624	1957	4237				13;14
8577-LT-A-160702	61178	55475	DAEIIKKEEELEAAKEEEEEIWR	23	3	Pmt3_miss0	_DAEIIK(pm)KEEELEAAKEEEEEIWR_				DAEIIK(0.849)K(0.151)EEELEAAKEEEEEIWR						DAEIIK(7.48)K(-7.48)EEELEAAK(-60.26)EEEEEIWR			0	0	0	0	1	0	0	SPBC83.15	5	HCD	FTMS	MULTI-MSMS	10	4	814.609	4068.01	1.0278	0.00083725	1.80367	99.046	8.36e-12	128.12	87.747	7.4835	0.84853	3	0	0	0	61168	5.26911e+06	0.992937	-1	0.0315094	+			y2;y3;y4;y5;y6;y7;y8;y9;y10;y11;y12;y13;y14;y15;y17;y2-NH3;y13(2+);y16(2+);b3;b4;b5;b5-H2O;b3;b4;b5;b6;b7;b8;b11	19893.1;20292;27346.1;29299.5;48830.9;103709.7;192221.8;173889.6;112675.3;80934.7;47097.1;5511.4;46805.3;36471.2;148681.2;6782.1;27467.9;18782.1;153154.1;82524.8;32809.4;13851.3;34280.2;22087.4;64837.1;100411;40306.8;44784.4;13198.4	5.3464578115836E-05;0.00036975266874606;-0.00315044946262333;-0.00697803013156317;-0.00493315153300955;-0.00347877087244797;0.000179619803702735;-0.00315958356418378;-0.010172698918268;-0.00609910967068572;-0.00654788437645948;-0.0163528513874098;-0.000600619695660498;-0.00963583861334882;-0.00569344856603493;-0.0025088205156294;0.00364051854376157;0.00496912768767288;-0.000446364122069554;-0.000451381987431887;-0.00371809817488611;-0.00249715930613093;-0.000560631004702827;0.000459945975023857;-0.00172027174335199;-0.00124314749803034;-0.00170827202271084;-0.00493393539829867;0.0107636138500311	0.148020052116687;0.779605172508074;-5.22178497136797;-9.52795351974136;-5.72679985260553;-3.5122915498368;0.160447152738644;-2.53254267025717;-7.71455276985052;-4.38888880544514;-4.31146745747805;-10.0213116046727;-0.3410994909556;-5.09863494167708;-2.65179163912595;-7.28939105389771;4.45925808845358;4.92013237048694;-1.41203361995562;-1.05168598841298;-6.85634468731464;-4.76308069621123;-1.56961490498992;0.945964638499561;-3.08702764937762;-1.89409999295333;-2.22023413857213;-5.49156803751573;8.99512706842875	361.198211669922;474.281959362231;603.328072660563;732.374493337432;861.415041555033;990.456180270572;1119.4951149761;1247.59341719716;1318.63754410032;1389.67058429887;1518.71362616978;1631.80749511719;1760.8343359817;1889.88596429681;2147.01957802067;344.174224853516;816.395568847656;1009.95812988281;316.114372746722;429.198441744987;542.285772441575;524.273986816406;357.177421621405;486.218994140625;557.258288146143;656.326224938098;769.410754043023;898.456572802598;1196.60498046875	29	0.355436	0.189542	None	Unknown		128.124350930079;40.3774630225005;42.2093276292223	DAEIIKKEEELEAAKEEEEEIWR;ARRDSLKK;ALENVKLTK	_DAEIIK(pm)KEEELEAAKEEEEEIWR_;_(ca)ARRDSLK(pm)K(pm)_;_ALEN(de)VK(pm)LTK(pm)_	11464	3410	1624	1957	4237				13;14
8577-LT-A-160702	61181	55478	DAEIIKKEEELEAAKEEEEEIWR	23	3	Pmt3_miss0	_DAEIIK(pm)KEEELEAAKEEEEEIWR_				DAEIIK(0.84)K(0.16)EEELEAAKEEEEEIWR						DAEIIK(7.2)K(-7.2)EEELEAAK(-46.97)EEEEEIWR			0	0	0	0	1	0	0	SPBC83.15	5	HCD	FTMS	MULTI-MSMS	13	0	814.609	4068.01	1.0278	0.00083725	1.80367	99.05	4.87e-06	110.14	62.951	7.2008	0.83996	3	0	0	0	61168	3.63735e+06	0.831363	1	-0.0317993	+			y2;y3;y4;y5;y6;y7;y8;y9;y10;y11;y12;y13;y14;y15;y17;b3;b4;b5;b5-H2O;b3;b4;b5;b6;b7;b8;b9	12940.5;17210.5;16125.3;24840.3;30074.9;72231.4;162409.3;138532.3;102373.5;98934.5;15647.4;47554;25458.8;28500.7;116993.3;126006.9;75048.7;20443.4;5938.9;35944.1;21640.4;48436.8;95830;41828.8;18136.8;15840.9	-9.9123312509164E-05;-0.000782457365630762;-0.00284333185129526;0.000310147484924528;0.000440434749975793;-0.000456439866297842;-0.00420100508949872;-0.00360615057365976;-0.0104547226333125;-0.00763958466995973;0.00175601977502993;-0.00704973261599662;-0.	-0.274429018284293;-1.64976855919851;-4.71274821694385;0.423486309517161;0.511295341059222;-0.460839427527669;-3.75257434773873;-2.89048437828916;-7.92842615780468;-5.497400814025;1.15626102660276;-4.32022332820642;-4.32046164772655;-1.90186571409191;0.27	361.198364257813;474.283111572266;603.327765542951;732.367205159815;861.40966796875;990.453157939566;1119.49949560099;1247.59386376417;1318.63782612403;1389.67212477387;1518.70532226563;1631.79819199842;1760.84134300949;1889.87992275603;2147.01330215367;316.114209809755;429.198848641292;542.28466796875;524.271423339844;357.177532121963;486.21986596128;557.257853896553;656.326606935348;769.407272389849;898.461975097656;1026.50385242186	26	0.345707	0.172185	None	Unknown		110.13962167966;47.1889114402654;39.4244598496915	DAEIIKKEEELEAAKEEEEEIWR;DAKIIKVTE;ALENVKLTK	_DAEIIK(pm)KEEELEAAKEEEEEIWR_;_DAK(pm)IIK(pm)VTE_;_ALEN(de)VK(pm)LTK(pm)_	11465	3410	1624	1957	4237				13;14
8577-LT-A-160702	61187	55484	DAEIIKKEEELEAAKEEEEEIWR	23	3	Pmt3_miss0	_DAEIIK(pm)KEEELEAAKEEEEEIWR_				DAEIIK(0.881)K(0.119)EEELEAAKEEEEEIWR						DAEIIK(8.7)K(-8.7)EEELEAAK(-73.48)EEEEEIWR			0	0	0	0	1	0	0	SPBC83.15	5	HCD	FTMS	MULTI-MSMS	19	5	814.609	4068.01	1.0278	0.00083725	1.80367	99.058	5.03e-12	132.84	83.718	8.6962	0.88105	3	0	0	0	61168	2.08896e+06	0.674715	1	-0.0317993	+			y2;y3;y4;y5;y6;y7;y8;y9;y10;y11;y12;y13;y14;y15;y16;y17;y9-H2O;y10-H2O;b3;b4;b5;b5-H2O;b3;b4;b5;b6;b7;b8;b9	18654;21111.5;21740;26158.3;20697.2;83310.6;169754.7;156500.4;62675.4;71485.4;69541.9;78385;29723.5;30034.9;65607.8;141309.2;5194.7;5308.7;126199.8;81896.6;20442.1;16702.7;30149.5;22670.6;54091.1;88101.3;44557.8;26882.2;5481.4	0.00106054465624084;0.00089670974693945;-0.000225782358938886;-0.00159514382016823;-0.0110341746250242;-0.0089006257866231;-0.00362817495738454;-0.00497004443855076;-0.0102808412498234;-0.00437913777182075;0.000511208701254873;-0.00679589268406744;-0.00956081892218208;-0.0045046407949485;-0.0107011967184008;-0.00853441628350993;-0.0173529711375977;-0.0258934802125168;-0.000534972930324784;-0.000295083338357927;-0.00737436753740894;-0.00353475696238093;-1.88924125268386E-05;-0.00172962234711349;-0.00152590275229159;-0.000893062270165501;-0.00129319572477016;-0.0057988846523358;-0.0100472932751927	2.93619286850554;1.89067014998268;-0.374229981444987;-2.1780599391824;-12.8092684049991;-8.98634108331181;-3.24089187009175;-3.98369946307059;-7.79656278761528;-3.15120953216549;0.33660794806391;-4.16466556621388;-5.42968187056648;-2.3835581143822;-5.30043078164292;-3.97500100978503;-14.1127300162943;-19.908219381563;-1.69233931288928;-0.68752217416493;-13.5985825040668;-6.74218072152383;-0.0528937162255213;-3.55727476519996;-2.738233449332;-1.36069947016137;-1.68076208399649;-6.45426751304541;-9.7877203507444	361.197204589844;474.281432405153;603.325147993459;732.36911045112;861.421142578125;990.461602125487;1119.49892277086;1247.59522765804;1318.63765224265;1389.66886432697;1518.7065670767;1631.79793815848;1760.84329618092;1889.880833099;2018.92962275112;2147.02241898838;1229.59704589844;1300.64270019531;316.11446135553;429.198285446338;542.289428710938;524.275024414063;357.176879882813;486.221183708947;557.258093777152;656.32587485287;769.410338966725;898.457437751852;1026.52026367188	29	0.376787	0.219697	None	Unknown		132.838870911215;49.1204985086472;40.4754821197513	DAEIIKKEEELEAAKEEEEEIWR;DAKIIKVTE;ARRDSLKK	_DAEIIK(pm)KEEELEAAKEEEEEIWR_;_DAK(pm)IIK(pm)VTE_;_(ca)ARRDSLK(pm)K(pm)_	11466	3410	1624	1957	4237				13;14
8577-LT-A-160702	62789	57009	DAEIIKKEEELEAAKEEEEEIWR	23	3	Pmt3_miss0	_DAEIIKKEEELEAAK(pm)EEEEEIWR_				DAEIIKKEEELEAAK(1)EEEEEIWR						DAEIIK(-58.48)K(-58.48)EEELEAAK(58.48)EEEEEIWR			0	0	0	0	1	0	0	SPBC83.15	3	HCD	FTMS	MULTI-MSMS	4	2	1357.01	4068.01	1.0554	0.0014322	5.70065	101.44	6.7e-10	137.45	71.646	58.475	1	3	0	0	0	62785	3.70372e+06	0.544147	-2	0.0634995	+			y2;y3;y4;y5;y6;y7;y8;b3;b4;b5;b7;b8;b9;b10;b11;b12;b13;b14;b5-H2O;b8-H2O;b12-H2O;b3;b4;b5;b6;b7;b8;b9;b10	35480.7;17434.7;19704.6;25058.4;17268.2;38192.6;33685.8;51518.1;46119.3;13272.9;16042.4;13550.9;11701.8;14600;16158.2;20844.3;12052.8;19024.7;11413.4;5548.9;30900.4;42203.7;33958.8;75709.1;69162.6;25868.6;21369.7;11132.5;9925.8	-0.000666524507892063;0.00165894888436924;-0.00112759358751191;0.00132060023793201;-0.00413720196877421;-0.000240057260270987;0.00347330683757718;-0.000178909025237317;-0.00142219867819904;-0.00456675034990894;-0.00128622276236001;0.00126781093763384;0.00	-1.84531140452348;3.49782099234309;-1.8689622101962;1.80319660775746;-4.80280189221419;-0.242371192207905;3.10257455349497;-0.565963436121485;-3.31360816574897;-8.42128529871927;-1.61085263108982;1.3668924530696;2.23083636188507;-2.75613023477749;1.586957	361.198931659008;474.280670166016;603.326049804688;732.366194707062;861.414245605469;990.45294155696;1119.49182128906;316.114105291625;429.199412561678;542.28662109375;798.473266601563;927.513305664063;1056.55480957031;1185.60302734375;1298.68176269531;1427.75183105469;1498.76135253906;1569.80334472656;524.271789550781;909.515747070313;1409.68954398967;357.177952965851;486.221992743368;557.257430859598;656.328016798069;769.411293801328;898.456358113881;1026.51290270068;1139.58880837989	29	0.321119	0.232	None	Unknown		137.450558873113;65.8050178556825;58.6764789271851	DAEIIKKEEELEAAKEEEEEIWR;EQVLDQFEKAGK;KLRDKWK	_DAEIIKKEEELEAAK(pm)EEEEEIWR_;_EQVLDQFEK(pm)AGK(pm)_;_(ca)K(pm)LRDK(pm)WK_	11467	3410	1624	1957	4238				13;14
8577-LT-A-160702	62790	57010	DAEIIKKEEELEAAKEEEEEIWR	23	3	Pmt3_miss0	_DAEIIKKEEELEAAK(pm)EEEEEIWR_				DAEIIKKEEELEAAK(0.999)EEEEEIWR						DAEIIK(-34.7)K(-34.7)EEELEAAK(34.7)EEEEEIWR			0	0	0	0	1	0	0	SPBC83.15	3	HCD	FTMS	MULTI-MSMS	5	1	1357.01	4068.01	1.0554	0.0014322	5.70065	101.45	1.56e-05	120.64	50.662	34.696	0.99932	3	0	0	0	62785	3.30517e+06	0.631585	-2	0.0634995	+			y2;y3;y4;y5;y6;y7;y8;b3;b4;b5;b7;b8;b9;b10;b11;b12;b13;b8-H2O;b3;b4;b5;b6;b7;b8;b9;b10	31437.2;18446.4;15651;20507.3;24005.9;30699;43416;48882.6;53856.7;14130.1;9390.6;12883.7;6638.1;5810.2;29575.3;32386.7;6688.7;3358.1;35697.4;25723.8;69959.4;74819.5;25577;20913.2;4313;14290	8.3982156240836E-05;-0.00124022103750576;-0.000493493842554926;-0.00445221237805526;0.00288184099997579;-0.0130228613642203;-0.000900102035075179;0.000893479429748822;-0.000588530262575659;0.000682273087591057;-0.00964803916861001;0.00908031093763384;-0.004601006924986;-0.00424423885010583;0.00207548697062521;0.00697828923603083;-0.0108835306998571;-0.000874023799838142;0.000194730634348161;0.00102441363316075;0.000488166989157435;-0.00373735157802457;-0.00757474161389382;-0.0017512639750521;-0.00968108233769271;0.00229918055492817	0.232509909028071;-2.61493570026523;-0.817956329551133;-6.07916820346573;3.34550362605612;-13.1482201189962;-0.804024202438711;2.82645552935018;-1.37123068788637;1.25815328117631;-12.0829820314409;9.79003467317219;-4.35469753513089;-3.57981150208855;1.59814902578286;4.8877174661035;-7.26162029304785;-0.960988573404204;0.54519416508171;2.1069000487081;0.876019135428273;-5.69432887670875;-9.84478553224812;-1.94919847182769;-9.43097387750452;2.01754715099926	361.198181152344;474.283569335938;603.325415704943;732.371967519678;861.4072265625;990.465724361064;1119.49619469794;316.11303290317;429.198578893263;542.281372070313;798.481628417969;927.505493164063;1056.56176757813;1185.60400390625;1298.68174816083;1427.71943845476;1498.7744140625;909.5048828125;357.176666259766;486.218429672967;557.256079707411;656.328719142178;769.416620512614;898.453390131175;1026.51989746094;1139.59198117845	26	0.308338	0.206349	None	Unknown		120.640812462749;69.9791698960766;69.9791698960766	DAEIIKKEEELEAAKEEEEEIWR;KEKERRK;KEERKRK	_DAEIIKKEEELEAAK(pm)EEEEEIWR_;_(ca)K(pm)EK(pm)ERRK_;_(ca)K(pm)EERK(pm)RK_	11468	3410	1624	1957	4238				13;14
8577-LT-A-160702	62791	57011	DAEIIKKEEELEAAKEEEEEIWR	23	3	Pmt3_miss0	_DAEIIKKEEELEAAK(pm)EEEEEIWR_				DAEIIKKEEELEAAK(1)EEEEEIWR						DAEIIK(-58.48)K(-58.48)EEELEAAK(58.48)EEEEEIWR			0	0	0	0	1	0	0	SPBC83.15	3	HCD	FTMS	MULTI-MSMS	6	3	1357.01	4068.01	1.0554	0.0014322	5.70065	101.45	6.7e-10	137.45	94.641	58.475	1	3	0	0	0	62785	3.22987e+06	0.718482	-2	0.0634995	+			y2;y3;y4;y5;y6;y7;y8;y8-H2O;b3;b4;b5;b7;b8;b9;b10;b11;b12;b13;b14;b5-H2O;b3;b4;b5;b6;b7;b8;b9;b10	39602.1;21783.8;16203.2;26756.6;31054.8;43643.7;47535.4;3453.5;58231.1;52151.8;16485.5;11699.4;12915.5;20888.7;12480.2;25943.4;52348.3;6532.6;28986.5;5789.1;39354.8;37361.6;79442.7;68517.8;30703.4;21436.1;10655.1;4806.1	0.000183676088738594;-0.000446764006255762;-0.00063931233751191;0.00025557030892287;-0.00225496025768734;-0.00438705028579989;0.000786000190601044;-0.00440583258750848;-0.000431143771379539;-0.000629161760286934;-0.00145395738115894;-0.00183553916861001;0.00846995937513384;-0.00180014321244926;-0.0171836919751058;0.0126319995847552;0.00810155608087371;-0.00685521038735715;0.0140619569724549;-0.00164266711863093;0.000823703637365725;0.000715568969098968;-6.03292102141495E-05;-0.0020060085902287;0.00162718800390849;0.00199287110638124;0.0120001407472046;0.0066338746250949	0.508519004300808;-0.941978138311794;-1.05964735838078;0.348964683394846;-2.61774772872063;-4.42931888369082;0.702102765637502;-3.99988746556253;-1.36388544561305;-1.46589884418451;-2.68117572985918;-2.29880946878612;9.13197157736133;-1.70377922024283;-14.4934601950077;9.72686517264103;5.67447793776279;-4.57388967154062;8.95787817939608;-3.13322773446089;2.30615593258404;1.47170175152149;-0.108261090421892;-3.05641643193021;2.11485874012659;2.21812220112991;11.6903668777774;5.8212939088629	361.198081458411;474.282775878906;603.325561523438;732.367259736991;861.412363363758;990.457088549986;1119.49450859571;1101.48913574219;316.114357526371;429.19861952476;542.283508300781;798.473815917969;927.506103515625;1056.55896671441;1185.61694335938;1298.67119164822;1427.71831518792;1498.77038574219;1569.78658236263;524.273132324219;357.176037286763;486.218738517631;557.25662820361;656.32698779919;769.407418582996;898.449645996094;1026.49821623785;1139.58764648438	28	0.327257	0.224	None	Unknown		137.450558873113;42.8093972797367;42.8093972797367	DAEIIKKEEELEAAKEEEEEIWR;RTVKNKDR;ARRDSLKK	_DAEIIKKEEELEAAK(pm)EEEEEIWR_;_RTVK(pm)NK(pm)DR_;_(ca)ARRDSLK(pm)K(pm)_	11469	3410	1624	1957	4238				13;14
8577-LT-A-160702	62794	57014	DAEIIKKEEELEAAKEEEEEIWR	23	3	Pmt3_miss0	_DAEIIKKEEELEAAK(pm)EEEEEIWR_				DAEIIK(0.002)K(0.002)EEELEAAK(0.996)EEEEEIWR						DAEIIK(-27.11)K(-27.11)EEELEAAK(27.11)EEEEEIWR			0	0	0	0	1	0	0	SPBC83.15	3	HCD	FTMS	MULTI-MSMS	9	4	1357.01	4068.01	1.0554	0.0014322	5.70065	101.45	0.0044512	103.84	48.388	27.107	0.99612	3	0	0	0	62785	2.07198e+06	0.609251	-2	0.0634995	+			y2;y3;y4;y5;y6;y7;y8;b3;b4;b5;b7;b8;b10;b11;b12;b13;b14;b5-H2O;b12-NH3;b3;b4;b5;b6;b7;b8;b9;b10;b11	31342.9;18166.4;18098.7;23742.7;23192.8;21754.3;58999.4;46253.4;60705.2;9959.8;13687.9;5419;12008;12785.4;4549.7;14823.2;18827.1;5268.3;5011.5;37522.5;36549.7;79510.4;53246.6;20249.2;27747.4;6107.3;12853.4;4853.1	-0.00121573696054611;-0.00211471520373152;-0.000595223346635976;0.00200589766734538;0.000239234522950937;-0.0145836565500304;-0.00433671572523053;1.69023369380739E-05;0.000315828436839638;-0.00731333238115894;-0.00336141807486001;0.00523509609388384;0.002	-3.36583252449012;-4.45874881886079;-0.986570813658066;2.73892973054173;0.277724381288704;-14.7240163997236;-3.87379826123709;0.0534691338507178;0.735857754080642;-13.486033134862;-4.20979571804376;5.64425162881239;1.86261991931993;-1.60888642626504;3.488	361.199480871461;474.284443830104;603.325517434447;732.365509409633;861.409869168977;990.46728515625;1119.49963131163;316.113909480263;429.197674534563;542.289367675781;798.475341796875;927.509338378906;1185.59755134978;1298.68591308594;1427.72143554688;1498.74523925781;1569.77880859375;524.271606445313;1410.71752929688;357.176966489655;486.220239166933;557.255717000662;656.327465024417;769.414978027344;898.45103392201;1026.50769042969;1139.58842743219;1196.60852050781	28	0.307254	0.220472	None	Unknown		103.840518947541;55.4521948315776;55.4521948315776	DAEIIKKEEELEAAKEEEEEIWR;HYALTKRK;AKHFKKSK	_DAEIIKKEEELEAAK(pm)EEEEEIWR_;_HYALTK(pm)RK(pm)_;_(ca)AKHFKK(pm)SK(pm)_	11470	3410	1624	1957	4238				13;14
8577-LT-A-160702	62795	57015	DAEIIKKEEELEAAKEEEEEIWR	23	3	Pmt3_miss0	_DAEIIKKEEELEAAK(pm)EEEEEIWR_				DAEIIKKEEELEAAK(1)EEEEEIWR						DAEIIK(-59.67)K(-59.67)EEELEAAK(59.67)EEEEEIWR			0	0	0	0	1	0	0	SPBC83.15	3	HCD	FTMS	MULTI-MSMS	10	0	1357.01	4068.01	1.0554	0.0014322	5.70065	101.45	7.66e-15	146.99	79.875	59.665	1	3	0	0	0	62785	1.48631e+06	0.598599	-2	0.0634995	+			y2;y3;y4;y5;y6;y7;y8;b3;b4;b5;b7;b8;b9;b10;b11;b12;b13;b14;b3;b4;b5;b6;b7;b8;b9;b10	24397.2;18014.3;17616.8;14969.1;14353.1;22108.5;51340.7;45234.9;48108;15049.3;12696.6;14015.6;10461.7;20272.3;12381;32978.3;12332.4;19805.4;28273.9;32692;69541.4;52498.3;20730.2;18955;7442;13681.3	-0.000251711203134164;-0.00114866830313076;-0.00344692952501191;-0.00406672395001806;-0.00578515118752421;-0.00176627373753036;-0.0067931409735138;0.000476536258759097;0.000465000783265168;-0.00151499253740894;-0.000370695418610012;0.00210828077979386;-0.	-0.696877731759043;-2.42190242109978;-5.71318986694042;-5.55281505972542;-6.71586307010358;-1.78329624934801;-6.068002059064;1.5074849203371;1.08341906881391;-2.79372753126958;-0.464255798101587;2.27304845908716;-6.20325286261422;1.0759198086026;10.516628	361.198516845703;474.283477783203;603.328369140625;732.37158203125;861.415893554688;990.454467773438;1119.50208773687;316.113449846341;429.197525362217;542.283569335938;798.472351074219;927.51246519422;1056.56372070313;1185.59848405851;1298.67016601563;1427.72344743638;1498.76281738281;1569.79223632813;357.179368235573;486.219755552576;557.257581793264;656.328841789574;769.413466064014;898.458086819562;1026.50091663039;1139.60473632813	26	0.324193	0.209677	None	Unknown		146.990897274047;67.1153976165267	DAEIIKKEEELEAAKEEEEEIWR;EQVLDQFEKAGK	_DAEIIKKEEELEAAK(pm)EEEEEIWR_;_EQVLDQFEK(pm)AGK(pm)_	11471	3410	1624	1957	4238				13;14
8577-LT-A-160702	62833	57051	DAEIIKKEEELEAAKEEEEEIWR	23	3	Pmt3_miss0	_DAEIIKKEEELEAAK(pm)EEEEEIWR_				DAEIIK(0.009)K(0.009)EEELEAAK(0.982)EEEEEIWR						DAEIIK(-20.32)K(-20.32)EEELEAAK(20.32)EEEEEIWR			0	0	0	0	1	0	0	SPBC83.15	3	HCD	FTMS	MULTI-MSMS	6	5	1357.01	4068.01	1.0554	0.0014322	4.22572	101.51	0.015291	91.238	42.497	20.321	0.98176	3	0	0	0	62827	1.38254e+06	0.883769	1	-0.0320206	+			y2;y3;y4;y5;y6;y7;y8;b3;b4;b5;b7;b8;b10;b13;b14;b10-H2O;b8-NH3;b3;b4;b5;b6;b7;b8;b10	33344.1;18040.4;17969.3;19872.9;12080.2;41773;44475.2;62926.2;56746.2;18916.6;10783.2;5213.5;4762.6;17186.3;28229.1;4550.7;3203.4;37234;37536.1;66028.4;58774.4;19950.6;23614.8;3221	0.000806979677406616;0.000218226186291304;-0.00245055453137866;0.00458945143645906;0.00153906756247579;-0.00281795046498701;-0.00444360855590276;-0.000232935094004461;-0.000154570132565368;0.000926413712591057;0.000200722661475083;0.00230540859388384;0.00954970646239417;0.00838388524675793;0.0163513375337061;0.0097272076623085;-0.00251517728111139;0.000311552192158615;0.00152201083079717;-0.000577276922285819;-0.00470529510232609;0.0020263686232056;-0.00280296811376957;0.0043145386875949	2.23417872741705;0.460118948788496;-4.06173272090308;6.26663539951271;1.78668708120963;-2.84510551927798;-3.96928056725567;-0.73687016901499;-0.360137000567534;1.70836428722479;0.251383538641183;2.48558285777712;8.05481217891367;5.59389922064106;10.4162957973315;8.33108831629096;-2.76244197150289;0.872263850044596;3.13030583693073;-1.03592556382397;-7.1691029598539;2.63367576861925;-3.11976654936873;3.78604482050626	361.197458154823;474.282110888714;603.327372765631;732.362925855864;861.408569335938;990.455519450165;1119.49973820446;316.114159317694;429.198144933133;542.281127929688;798.471779656139;927.512268066406;1185.59020996094;1498.75514664655;1569.78429298207;1167.57946777344;910.490539550781;357.176549438208;486.217932075769;557.257145151322;656.329687085702;769.407019402377;898.454441835314;1139.58996582031	24	0.306994	0.206897	None	Unknown		91.2381631868707;48.7409484945699;48.0038155218781	DAEIIKKEEELEAAKEEEEEIWR;KLRDKWK;REKERKK	_DAEIIKKEEELEAAK(pm)EEEEEIWR_;_(ca)KLRDK(pm)WK(pm)_;_(ca)REK(pm)ERK(pm)K_	11472	3410	1624	1957	4238				13;14
8577-LT-A-160702	62873	57089	DAEIIKKEEELEAAKEEEEEIWR	23	3	Pmt3_miss0	_DAEIIKKEEELEAAK(pm)EEEEEIWR_				DAEIIK(0.002)K(0.002)EEELEAAK(0.997)EEEEEIWR						DAEIIK(-27.97)K(-27.97)EEELEAAK(27.97)EEEEEIWR			0	0	0	0	1	0	0	SPBC83.15	4	HCD	FTMS	MULTI-MSMS	4	2	1018.01	4068.01	0.37879	0.00038561	1.82246	101.57	0.00047902	95.835	67.868	27.971	0.99682	3	0	0	0	62869	4.17333e+06	0.592554	2	-0.0635529	+			y2;y3;y4;y5;y6;y7;y8;y5-H2O;y7-H2O;y8-H2O;y10(2+);b3;b4;b5;b8;b10;b11;b12;b13;b14;b5-H2O;b12(2+);b3;b4;b5;b6;b8;b9;b10	32655.8;16737.4;22407.6;21076.8;31209.5;42478.7;74775.1;2919.2;4118.3;6820.8;3436.7;48500;39876.4;11034.9;4837.4;5548.4;10474.3;28108.9;17337.1;12022.7;3767;2919.2;20190.3;17542;27689.8;24812.7;9369.5;4104.3;4039.9	-0.000160158468759164;-0.00322386361563076;-0.0029479081287036;0.000808931221399689;-0.00237284198635734;0.00173786431184908;-0.00535155185048097;-0.00388922274999004;-0.00268740535000234;-0.0183923099759795;-0.0138285602624819;0.000459976254489902;0.0003	-0.443408546505315;-6.79730511584189;-4.88607981613885;1.10454395913554;-2.75459438772762;1.75461923472754;-4.78030260089254;-5.44433923735338;-2.76355561063463;-16.6974651319356;-10.7519356216087;1.45509857494849;0.708790468475001;-3.35648615828352;-0.08	361.198425292969;474.285552978516;603.327870119229;732.366706376079;861.412481245486;990.450963635388;1119.50064614775;714.36083984375;972.44482421875;1101.50312221958;1286.14611816406;316.113466406345;429.197686151771;542.283874511719;927.5146484375;1185.60668945313;1298.68481034244;1427.7258572656;1498.76135103375;1569.79064941406;524.270324707031;714.36083984375;357.177307128906;486.219207763672;557.259420348416;656.326895273981;898.454467215003;1026.51098632813;1139.57690429688	29	0.382287	0.245614	None	Unknown		95.8350424674865;27.9667874949059;24.9643493334165	DAEIIKKEEELEAAKEEEEEIWR;ARRDSLKK;ALENVKLTK	_DAEIIKKEEELEAAK(pm)EEEEEIWR_;_(ca)ARRDSLK(pm)K(pm)_;_ALEN(de)VK(pm)LTK(pm)_	11473	3410	1624	1957	4239				13;14
8577-LT-A-160702	62874	57090	DAEIIKKEEELEAAKEEEEEIWR	23	3	Pmt3_miss0	_DAEIIKKEEELEAAK(pm)EEEEEIWR_				DAEIIK(0.001)K(0.001)EEELEAAK(0.998)EEEEEIWR						DAEIIK(-29.08)K(-29.08)EEELEAAK(29.08)EEEEEIWR			0	0	0	0	1	0	0	SPBC83.15	4	HCD	FTMS	MULTI-MSMS	5	1	1018.01	4068.01	0.37879	0.00038561	1.82246	101.57	0.00041027	97.5	63.235	29.08	0.99753	3	0	0	0	62869	3.22735e+06	0.464575	2	-0.0635529	+			y2;y3;y4;y5;y6;y7;y8;y7-H2O;y8-H2O;b3;b4;b5;b8;b9;b11;b12;b13;b14;b5-H2O;b14(2+);b3;b4;b5;b6;b7;b8;b9	35636.7;16198.3;19436.1;22150.1;25592;38463.9;62579.1;9255.7;10084.8;46570.3;31020.9;16797.3;3743.1;4387.8;11971.2;29771.9;16706.4;11844.1;5924.3;3291.8;21394.5;16259.5;29843.6;19847.1;3835.1;5479.9;4261.9	0.000250894456769402;5.53301636614378E-05;-0.000832424179179725;-0.00468477177787463;-0.000845903878371246;0.000377577939843832;-0.00292142769285419;-0.00800749853999605;-0.0139273169625085;-1.84525569011385E-05;-0.00011074813801315;-0.00323104909705307;-0.00263843906236616;-0.011681085049986;-0.00355428188754559;0.00990817320325732;0.00666904694116965;0.00999490553772375;-0.00188680774363093;0.0144340259125784;0.000564540492291599;0.00158427962651331;0.00256803012291584;-0.00106801408742285;-0.00245325243747629;0.0127350586063812;-0.00589690265019271	0.694617486470076;0.116660829889145;-1.37972591553454;-6.39670891026283;-0.981998051152483;0.38121768279445;-2.60958673362694;-8.23435379883848;-12.6439708946861;-0.0583731189421614;-0.258035013963104;-5.9582090535879;-2.8446254457331;-11.0556780808915;-2.73682638943613;6.93987436845975;4.44971903885894;6.36703087857889;-3.5989005513757;18.3781746865696;1.58056538998459;3.25837392019808;4.60836552744973;-1.62726146210512;-3.1884790396167;14.1746517792092;-5.74457874932261	361.198014240043;474.282273784736;603.325754635279;732.372200079078;861.410954307378;990.45232392176;1119.49821602359;972.45014431194;1101.49865722656;316.113944835157;429.198101111138;542.285285392497;927.517211914063;1056.56884765625;1298.68737792969;1427.7165085708;1498.75686148486;1569.79064941406;524.273376464844;785.389526367188;357.176296449908;486.217869806974;557.253999844277;656.326049804688;769.411499023438;898.438903808594;1026.51611328125	27	0.382978	0.259615	None	Unknown		97.4997278606579;34.2644255193226	DAEIIKKEEELEAAKEEEEEIWR;ARRDSLKK	_DAEIIKKEEELEAAK(pm)EEEEEIWR_;_(ca)ARRDSLK(pm)K(pm)_	11474	3410	1624	1957	4239				13;14
8577-LT-A-160702	62875	57091	DAEIIKKEEELEAAKEEEEEIWR	23	3	Pmt3_miss0	_DAEIIKKEEELEAAK(pm)EEEEEIWR_				DAEIIK(0.01)K(0.01)EEELEAAK(0.981)EEEEEIWR						DAEIIK(-20.07)K(-20.07)EEELEAAK(20.07)EEEEEIWR			0	0	0	0	1	0	0	SPBC83.15	4	HCD	FTMS	MULTI-MSMS	6	3	1018.01	4068.01	0.37879	0.00038561	1.82246	101.57	0.00073067	79.426	52.328	20.07	0.9807	3	0	0	0	62869	2.76477e+06	0.537936	2	-0.0635529	+			y2;y3;y4;y5;y6;y7;y8;y4-H2O;y7-H2O;b3;b4;b5;b7;b8;b9;b10;b11;b12;b13;b14;b4-H2O;b5-H2O;b12-H2O;b3;b4;b5;b6;b7;b8	35131.8;17402;14227.5;16881;17023.1;40299.7;80099.6;3534.1;4974.6;49823.3;46307;17817;3647.5;4363.2;5280.2;16939.7;10087.5;15088.6;10897.3;22281.7;3680.2;4187;5353;22458.2;14634.8;26443.1;31680.8;8934.5;5719.4	-0.000163371864744022;-0.00172850228750576;-0.00186001546251191;-0.0030385320858386;0.00733740740622579;-0.00111082137277663;-0.00406586826807143;0.00423789589376611;-0.0138568389437523;0.000151464799159839;-0.00129981287346936;-0.00705725075272312;-0.005	-0.452305026407785;-3.64444526385684;-3.08293203170522;-4.14889985664957;8.51797516014615;-1.12152768655964;-3.63186296630454;7.24042819634314;-14.249322369549;0.479146469334419;-3.02845997936469;-13.0138160657091;-6.73228638358442;-7.12191200239681;-5.27	361.198428506365;474.284057617188;603.326782226563;732.370553839386;861.402770996094;990.453812321073;1119.49936046417;585.310119628906;972.455993652344;316.113774917801;429.199290175873;542.289111594153;798.477355957031;927.521179199219;1056.56274414063;1185.59789904132;1298.6875;1427.71911621094;1498.75085449219;1569.7987609867;411.189910888672;524.274047851563;1409.69958496094;357.175415039063;486.221130371094;557.257330603833;656.327391065444;769.412254697236;898.458984375	29	0.380193	0.252174	None	Unknown		79.4264023984338;27.0980836331214;27.0980836331214	DAEIIKKEEELEAAKEEEEEIWR;ARRDSLKK;AKHFKKSK	_DAEIIKKEEELEAAK(pm)EEEEEIWR_;_(ca)ARRDSLK(pm)K(pm)_;_(ca)AKHFKK(pm)SK(pm)_	11475	3410	1624	1957	4239				13;14
8577-LT-A-160702	62876	57092	DAEIIKKEEELEAAKEEEEEIWR	23	3	Pmt3_miss0	_DAEIIKKEEELEAAK(pm)EEEEEIWR_				DAEIIK(0.003)K(0.003)EEELEAAK(0.994)EEEEEIWR						DAEIIK(-24.92)K(-24.92)EEELEAAK(24.92)EEEEEIWR			0	0	0	0	1	0	0	SPBC83.15	4	HCD	FTMS	MULTI-MSMS	7	4	1018.01	4068.01	0.37879	0.00038561	1.82246	101.58	0.00047902	95.835	74.285	24.918	0.9936	3	0	0	0	62869	2.39795e+06	0.580126	3	-0.0954514	+			y2;y3;y4;y5;y6;y7;y8;y5-H2O;y7-H2O;y8-H2O;b3;b4;b5;b7;b10;b11;b12;b13;b14;b5-H2O;b12(2+);b3;b4;b5;b6;b7	35087.7;20511.3;22656.8;25516;29733.4;40353;66506;3432.3;3277;9422.8;45555.4;40841.5;13702.7;2948.2;4861.6;10953.7;26719.4;20408;14167.8;3574.6;3432.3;21159;11944.1;28650.8;28874.8;4602.3	-0.00116187867314466;-6.89791352215252E-05;-0.00321683785921323;-0.000955493893002313;-0.00183807286430238;-0.00156841769523908;-0.00197157792877078;-0.00687994540624004;-0.00287051081875234;-0.00953278571250848;-0.000236917947461279;0.00020385628886288;-	-3.21672346701226;-0.145438952612888;-5.33182136056841;-1.30466279079031;-2.13379077434563;-1.5835336803282;-1.76112795300444;-9.63087030986025;-2.95184899622328;-8.65441249705844;-0.749469574496819;0.474970503743949;-3.24393448355245;2.66978896108612;6.2	361.199427013173;474.282398094035;603.328139048959;732.368470801193;861.411946476364;990.454269917395;1119.49726617383;714.363830566406;972.445007324219;1101.49426269531;316.114163300547;429.197786506711;542.283813476563;798.469848632813;1185.59240722656;1298.6806640625;1427.73014532838;1498.75649884837;1569.80034413124;524.27294921875;714.363830566406;357.177368164063;486.219757080078;557.257748463479;656.325617724675;769.414001464844	26	0.37479	0.223214	None	Unknown		95.8350424674865;21.5496113059451;20.5848261994412	DAEIIKKEEELEAAKEEEEEIWR;KCLQALKR;ARRDSLKK	_DAEIIKKEEELEAAK(pm)EEEEEIWR_;_K(pm)C(ca)LQALK(pm)R_;_(ca)ARRDSLK(pm)K(pm)_	11476	3410	1624	1957	4239				13;14
8577-LT-A-160702	62884	57100	DAEIIKKEEELEAAKEEEEEIWR	23	3	Pmt3_miss0	_DAEIIKKEEELEAAK(pm)EEEEEIWR_				DAEIIK(0.039)K(0.039)EEELEAAK(0.922)EEEEEIWR						DAEIIK(-13.72)K(-13.72)EEELEAAK(13.72)EEEEEIWR			0	0	0	0	1	0	0	SPBC83.15	4	HCD	FTMS	MULTI-MSMS	15	5	1018.01	4068.01	0.37879	0.00038561	1.82246	101.59	0.0024034	64.954	45.668	13.72	0.92173	3	0	0	0	62869	1.01611e+06	0.584978	2	-0.0635529	+			y2;y3;y4;y5;y6;y7;y8;y5-H2O;b3;b4;b5;b11;b12;b14;b5-H2O;b12(2+);b3;b4;b5;b6;b8;b10	29051.6;13932.6;10640.1;15765.3;20061.7;31248.1;45787.4;2531.8;36445;28365.6;5168;6434.3;24796.8;12999;2849.6;2531.8;15329.5;5721.7;18343.1;15641.2;3119.5;4614	0.00027077934225872;0.000224622712494238;-0.00058268520274396;-0.000560260646807365;-0.0025953757718753;-0.00257266413564139;-0.00532958985309051;-0.00352301181249004;0.000435592957103381;0.000246042872504404;-0.00236948472490894;0.0164642406064104;0.00620304635390312;-0.00189163562708927;-0.00103231555613093;0.00637297248749746;-0.000354585771901839;-0.00137110871247614;-0.00216210130736272;0.000747403327181928;-0.000143359362368756;0.0094414918125949	0.749670115810413;0.473605709274527;-0.965789110546735;-0.764998728778403;-3.01292952900348;-2.59745614239198;-4.76068502147275;-4.93170037050636;1.377963831962;0.573262268407652;-4.36945009075153;12.6777965790454;4.34472125167849;-1.20501501543199;-1.96904379471706;8.92122775926881;-0.992744655702204;-2.81993004294988;-3.87988772729854;1.1387714913189;-0.159562666806091;8.28502757370859	361.197994355158;474.282104492188;603.325504896303;732.368075567947;861.412703779272;990.455274163836;1119.50062418575;714.360473632813;316.113490789643;429.197744320127;542.284423828125;1298.66735940719;1427.72021369765;1569.80253595523;524.272521972656;714.360473632813;357.177215576172;486.220825195313;557.258729975707;656.324234387273;898.451782226563;1139.58483886719	22	0.344991	0.230769	None	Unknown		64.9539956599009;19.2861706296606;16.2230230435041	DAEIIKKEEELEAAKEEEEEIWR;ALENVKLTK;ARRDSLKK	_DAEIIKKEEELEAAK(pm)EEEEEIWR_;_ALEN(de)VK(pm)LTK(pm)_;_(ca)ARRDSLK(pm)K(pm)_	11477	3410	1624	1957	4239				13;14
8577-LT-A-160702	62901	57116	DAEIIKKEEELEAAKEEEEEIWR	23	3	Pmt3_miss0	_DAEIIKKEEELEAAK(pm)EEEEEIWR_				DAEIIK(0.096)K(0.096)EEELEAAK(0.809)EEEEEIWR						DAEIIK(-9.27)K(-9.27)EEELEAAK(9.27)EEEEEIWR			0	0	0	0	1	0	0	SPBC83.15	4	HCD	FTMS	MULTI-MSMS	11	0	1018.01	4068.01	0.37879	0.00038561	2.01912	101.61	0.0038183	52.79	34.695	9.2673	0.80857	3	0	0	0	62890	913169	0.300239	3	-0.0954971	+			y2;y3;y4;y5;y6;y7;y8;b3;b4;b5;b11;b12;b14;b5-H2O;b3;b4;b5;b6	17318.4;4423.4;4875.3;5402.8;8716.2;16992.8;35440.2;22481.8;21716.2;3088.1;5250.9;11279.8;4192.3;2829.5;13085;8865.5;15719;15381	0.00154882590624084;-0.000202623381255762;-0.00033413655626191;0.00112126433123194;-0.0048039221238696;-0.00229564647315783;-0.00454325639452691;-0.000697640837529434;-0.00113297088398667;-0.00529917222490894;0.00535685092495441;-0.00881274818743805;-0.00843771164977625;-0.00536581164988093;-0.000507173662526839;-0.00356837433747614;-8.49576312020872E-05;-0.000180948615138732	4.28803983067657;-0.427220839260371;-0.553824910769805;1.53101554133593;-5.57678077675728;-2.3177695905138;-4.05829124838724;-2.20692364260158;-2.63973252132043;-9.77188973807824;4.12484772937432;-6.17253675989528;-5.37499224992271;-10.2346910681064;-1.41994904417874;-7.33896622051216;-0.152456916880803;-0.275699646168572	361.196716308594;474.282531738281;603.325256347656;732.366394042969;861.414912325624;990.454997146173;1119.49983785229;316.114624023438;429.199123333884;542.287353515625;1298.67846679688;1427.73522949219;1569.80908203125;524.27685546875;357.177368164063;486.223022460938;557.256652832031;656.325162739215	18	0.325152	0.206897	None	Unknown		52.7903786491884;18.0957802066158;18.5957772977172	DAEIIKKEEELEAAKEEEEEIWR;DAILKSELK;ALENVKLTK	_DAEIIKKEEELEAAK(pm)EEEEEIWR_;_DAILK(pm)SELK(pm)_;_ALEN(de)VK(pm)LTK(pm)_	11478	3410	1624	1957	4239				13;14
Yeast_8577_LTA_50mM-R1-160702	59292	52398	DAEIIKKEEELEAAKEEEEEIWR	23	3	Pmt3_miss0	_DAEIIK(pm)KEEELEAAKEEEEEIWR_				DAEIIK(0.886)K(0.114)EEELEAAKEEEEEIWR						DAEIIK(8.89)K(-8.89)EEELEAAK(-43.35)EEEEEIWR			0	0	0	0	1	0	0	SPBC83.15	4	HCD	FTMS	MULTI-MSMS	4	2	1018.01	4068.01	0.069233	7.05e-05	3.10073	99.27	0.00073067	79.426	45.041	8.8936	0.88569	3	0	0	0	59288	7.15178e+06	0.263452	-5	0.157928	+			y2;y3;y4;y5;y6;y7;y8;y9;y10;y11;y12;y13;y14;y16;y17;y7-NH3;y14(2+);y17(2+);b3;b4;b5;b5-H2O;b3;b4;b5;b6;b7	17038.9;16948.2;19113.4;26021.8;21902.5;62369.7;162305.4;99732.9;58475.5;79170.2;62120.7;23485;12362.9;6356.6;41535.4;3814.8;5169.9;22123.9;85918.4;50940.3;17169.2;13748.1;51184.3;43811.3;51802.1;34857.8;15132.1	-0.000221193625009164;-0.000355211271880762;0.000640519197645517;-0.00559260285626806;-0.000686003496980447;-0.00584893805489628;-0.0173815908890447;-0.000243399011878864;0.000709229060703365;0.0055192179684127;-0.0043317418630977;-0.00361755809308306;0.0	-0.612388017618169;-0.748944213271083;1.0616499568844;-7.63627554843826;-0.796372069440688;-5.90528301493406;-15.5260331202758;-0.195095274997131;0.53785433060709;3.97163484247758;-2.85224818520323;-2.21691978804582;1.5223916531126;-6.29990156360607;-0.66	361.198486328125;474.282684326172;603.324281691902;732.373107910156;861.410794406997;990.458550437755;1119.51267618679;1247.59050101261;1318.62666217234;1389.65896597123;1518.71141002726;1631.79475982389;1760.8310546875;2018.931640625;2147.01531834732;973.42529296875;880.922668457031;1074.00219726563;316.114078554232;429.198220066072;542.285461425781;524.271362304688;357.176733688115;486.218251313149;557.258048165869;656.325006973345;769.415649414063	27	0.186377	0.15	None	Unknown		79.4264023984338;34.3856253410397	DAEIIKKEEELEAAKEEEEEIWR;RTVKNKDR	_DAEIIK(pm)KEEELEAAKEEEEEIWR_;_RTVK(pm)NK(pm)DR_	11479	3410	1624	1957	4240				13;14
Yeast_8577_LTA_50mM-R1-160702	59293	52399	DAEIIKKEEELEAAKEEEEEIWR	23	3	Pmt3_miss0	_DAEIIK(pm)KEEELEAAKEEEEEIWR_				DAEIIK(0.859)K(0.14)EEELEAAKEEEEEIWR						DAEIIK(7.87)K(-7.87)EEELEAAK(-50.85)EEEEEIWR			0	0	0	0	1	0	0	SPBC83.15	4	HCD	FTMS	MULTI-MSMS	5	1	1018.01	4068.01	0.069233	7.05e-05	3.10073	99.271	0.00074999	87.102	54.368	7.8658	0.8595	3	0	0	0	59288	7.1388e+06	0.312266	-6	0.189812	+			y2;y3;y4;y5;y6;y7;y9;y10;y11;y12;y13;y14;y16;y17;y9(2+);y10(2+);y12(2+);y14(2+);y15(2+);b3;b4;b5;b5-H2O;b3;b4;b5;b6;b7	12660.7;14239.9;15673.9;21957.5;20768.4;54378;77526.4;84949.3;124184.7;26662.3;48302;15527.3;12081.9;93222.4;19017.2;4370.6;6665.6;5932.6;5213.1;62258.7;51823.6;16818.4;6096;48171.5;36482.8;36727.5;43391.8;4502.1	0.000785886453115836;0.000468763337494238;-0.00173794515001191;-0.00315119660626806;0.00161341991690733;-0.00417340241551756;-0.00239438390553914;0.00380642769982842;-0.00968982740869251;-0.0161883161624701;-0.0174114664594072;0.00316895575019771;-0.0313958284120872;-0.0106837994826492;-0.00538817140716219;0.00348116056250092;-0.00274694040626855;0.00882378539381534;-0.0185857211936309;0.000343223015534022;-0.00196490168110586;-0.00267466050615894;-0.00420614368113093;-0.000478364972366307;-0.000187537075362343;0.000377718669028582;-0.00157682422252492;-0.00294153368747629	2.17578055846879;0.988364465692966;-2.88060393280452;-4.30273459928539;1.87300209633768;-4.21361345584078;-1.9192032765707;2.88666743181124;-6.97273330892596;-10.6591612300077;-10.6700424014715;1.79969374149687;-15.55057008673;-4.9760955883017;-8.63068323698204;5.27597382296245;-3.61506156380044;10.0166515813377;-19.6578528576301;1.08575851788296;-4.57805658412553;-4.93220694425949;-8.02277068118987;-1.33929261366259;-0.385704441589575;0.67781870475593;-2.40249949027327;-3.82309313607229	361.197479248047;474.281860351563;603.32666015625;732.370666503906;861.408494983583;990.456874902115;1247.59265199751;1318.6235649737;1389.67417501661;1518.72326660156;1631.80855373226;1760.83056640625;2018.95031738281;2147.02456837158;624.304155211507;659.813842773438;759.859924316406;880.911682128906;945.460388183594;316.113583159584;429.199955264681;542.284729003906;524.275695800781;357.177339355372;486.219641623675;557.256190155731;656.326558614823;769.411987304688	28	0.158923	0.150538	None	Unknown		87.1023265012841;32.7339689596243;27.8616656622902	DAEIIKKEEELEAAKEEEEEIWR;ELEAKVLKS;QWKTGKLR	_DAEIIK(pm)KEEELEAAKEEEEEIWR_;_ELEAK(pm)VLK(pm)S_;_QWK(pm)TGK(pm)LR_	11480	3410	1624	1957	4240				13;14
Yeast_8577_LTA_50mM-R1-160702	59294	52400	DAEIIKKEEELEAAKEEEEEIWR	23	3	Pmt3_miss0	_DAEIIK(pm)KEEELEAAKEEEEEIWR_				DAEIIK(0.838)K(0.162)EEELEAAKEEEEEIWR						DAEIIK(7.14)K(-7.14)EEELEAAK(-60)EEEEEIWR			0	0	0	0	1	0	0	SPBC83.15	4	HCD	FTMS	MULTI-MSMS	6	3	1018.01	4068.01	0.069233	7.05e-05	3.10073	99.272	0.000108	108.64	74.254	7.1447	0.83823	3	0	0	0	59288	6.22654e+06	0.292844	-7	0.221535	+			y2;y3;y4;y5;y6;y7;y8;y9;y10;y11;y12;y13;y14;y15;y16;y17;y3-NH3;b3;b4;b5;b5-H2O;b3;b4;b5;b6;b7;b8	12601.7;15304.7;15545.1;21419.9;31297.8;62952.8;138952.2;130952.6;100261.1;118609.2;54896.8;56438.8;9029.5;8715.6;15843.8;70407.4;2959.9;76413;61256;19860.2;17954.8;57601.2;26825.2;46247.2;41615.8;12416.7;9173.9	0.000358640359365836;-1.95179125057621E-05;-0.00088345296251191;0.00234196745623194;-0.00452153175808689;-0.00175756660541992;-0.00555766668912838;-0.000809880875294766;-0.00303915740482807;-0.00489401895947594;-0.0121622007004589;-0.00369847605747964;-0.00600079304467727;-0.00725824109281348;-0.0276116487245872;-0.00662113362159289;-0.00584718386562599;0.000248953383106709;0.000479634174723742;-0.00426157456865894;7.00929858794552E-05;-0.000789474285568303;0.0015826627458182;-9.80345587322518E-05;-3.63038566320029E-07;0.000441315704847511;-0.0118418969867662	0.992919263699149;-0.0411525171915533;-1.46430494803636;3.19781379766018;-5.24896095440905;-1.77450521761169;-4.96441487998508;-0.649155718084165;-2.3047833422408;-3.52171461262576;-8.00819557442766;-2.26650799790384;-3.40791550841563;-3.84057576027214;-13.6762654535385;-3.08387069615646;-12.7873924201024;0.787543851728637;1.11751387818925;-7.85853237223045;0.133695988878683;-2.21031266805525;3.25504848512352;-0.175923528114903;-0.000553138424091017;0.573577813260799;-13.1801650710322	361.197906494141;474.282348632813;603.325805664063;732.365173339844;861.414629935258;990.454459066305;1119.50085226259;1247.59106749448;1318.6304105588;1389.66937920816;1518.7192404861;1631.79484074186;1760.83973615504;1889.88358669929;2018.94653320313;2147.02050570572;457.261627197266;316.113677429217;429.197510728825;542.286315917969;524.271419564114;357.177650464686;486.217871423854;557.256665908959;656.324982153639;769.408604455295;898.463480764187	27	0.240226	0.161677	None	Unknown		108.639893315305;34.3856253410397;33.195155862334	DAEIIKKEEELEAAKEEEEEIWR;RTVKNKDR;ARRDSLKK	_DAEIIK(pm)KEEELEAAKEEEEEIWR_;_RTVK(pm)NK(pm)DR_;_(ca)ARRDSLK(pm)K(pm)_	11481	3410	1624	1957	4240				13;14
Yeast_8577_LTA_50mM-R1-160702	59295	52401	DAEIIKKEEELEAAKEEEEEIWR	23	3	Pmt3_miss0	_DAEIIK(pm)KEEELEAAKEEEEEIWR_				DAEIIK(0.858)K(0.142)EEELEAAKEEEEEIWR						DAEIIK(7.8)K(-7.8)EEELEAAK(-34.77)EEEEEIWR			0	0	0	0	1	0	0	SPBC83.15	4	HCD	FTMS	MULTI-MSMS	7	4	1018.01	4068.01	0.069233	7.05e-05	3.10073	99.274	0.00074723	86.006	50.269	7.8039	0.85753	3	0	0	0	59288	3.95769e+06	0.280631	-5	0.157928	+			y2;y3;y4;y5;y6;y7;y8;y9;y10;y11;y12;y13;y14;y16;y17;y10(2+);y15(2+);b3;b4;b5;b5-H2O;b3;b4;b5;b6;b7	20000.1;16596.6;20162.9;23786.6;28669.9;64918.7;160400.1;145689.1;100770.8;126131.5;12253.7;20104.5;29891.9;11991.3;76238.7;3502.1;10741.4;89581.6;56056.6;23534.3;12805;62251.7;38433.9;51615.1;44526.3;6021	-0.000862062765634164;0.00126222036874424;0.00408756307001568;-0.00283031639924047;-0.0113692981412896;0.000104713728433126;-0.0100309285346611;-0.00282480707437571;0.00320529873147279;-0.000388730393524384;-0.00619376065651522;-0.00813353650073623;-0.015	-2.38666901640478;2.66133408404625;6.77510676786143;-3.86459721663106;-13.198298899656;0.105723109589417;-8.96014365091308;-2.26420546424865;2.43079022353002;-0.279729595832668;-4.07829494251459;-4.98439766541583;-8.66285556436482;-6.05805172473992;-2.063	361.199127197266;474.281066894531;603.32083464803;732.370345623699;861.421477701641;990.452596785972;1119.50532552443;1247.59308242067;1318.62416610267;1389.66487391959;1518.71327204606;1631.7992758023;1760.84898934247;2018.93115234375;2147.01831510173;659.828735351563;945.441466893721;316.113609683876;429.198606983871;542.284893175427;524.2734375;357.177674597674;486.220499764028;557.255669128571;656.325166707701;769.411560058594	26	0.228654	0.145251	None	Unknown		86.0062251813484;35.7367755377579	DAEIIKKEEELEAAKEEEEEIWR;RTVKNKDR	_DAEIIK(pm)KEEELEAAKEEEEEIWR_;_RTVK(pm)NK(pm)DR_	11482	3410	1624	1957	4240				13;14
Yeast_8577_LTA_50mM-R1-160702	59296	52402	DAEIIKKEEELEAAKEEEEEIWR	23	3	Pmt3_miss0	_DAEIIK(pm)KEEELEAAKEEEEEIWR_				DAEIIK(0.796)K(0.204)EEELEAAKEEEEEIWR						DAEIIK(5.91)K(-5.91)EEELEAAK(-43.58)EEEEEIWR			0	0	0	0	1	0	0	SPBC83.15	4	HCD	FTMS	MULTI-MSMS	8	0	1018.01	4068.01	0.069233	7.05e-05	3.10073	99.275	0.00073409	80.786	52.819	5.9093	0.79584	3	0	0	0	59288	2.46624e+06	0.219027	-9	0.284149	+			y2;y3;y4;y5;y6;y7;y8;y9;y10;y11;y12;y13;y14;y17;y10(2+);y13(2+);y15(2+);b3;b4;b5;b5-H2O;b3;b4;b5;b6;b7;b11	16227.1;6212.9;13537.3;15816.7;23308.2;46515;140725.9;54590.4;74515.3;60869.9;45820.3;42801.4;6792.4;55741.1;12704;13414.5;12080.1;60573.1;41337.8;20690.1;6781.2;30416.8;27559.9;39115.2;31795.7;16185.3;14109.1	-0.000662387945908449;-0.00139280892813076;-0.00045620686876191;0.000278210646342814;-0.00724299217824864;-0.00657034048458627;-0.0210086805816445;-0.00238403560456391;0.00286322270380879;-0.000338677533818554;0.00048620401048538;-0.0210748653380506;-0.00	-1.83385911595013;-2.93665766659909;-0.75615395121977;0.379878607685582;-8.40822647293262;-6.63363014652704;-18.7658549680416;-1.9109086772205;2.1713707625255;-0.243711669175151;0.320143478022991;-12.9150064675346;-2.77577105069678;2.86169387304097;3.6109	361.198927522446;474.283721923828;603.325378417969;732.367237096654;861.417351395678;990.459271840185;1119.51630327648;1247.5926416492;1318.6245081787;1389.66482386673;1518.70659208139;1631.81221713114;1760.83862304688;2147.0077404932;659.81494140625;816.401733398438;945.448120117188;316.113924310197;429.197924007086;542.283467298539;524.273315429688;357.177032470703;486.217895907348;557.256002684124;656.326594597516;769.408386230469;1196.61352539063	27	0.144514	0.151685	None	Unknown		80.7857808502432;27.9667874949059;24.9643493334165	DAEIIKKEEELEAAKEEEEEIWR;RTVKNKDR;ALENVKLTK	_DAEIIK(pm)KEEELEAAKEEEEEIWR_;_RTVK(pm)NK(pm)DR_;_ALEN(de)VK(pm)LTK(pm)_	11483	3410	1624	1957	4240				13;14
Yeast_8577_LTA_50mM-R1-160702	59298	52404	DAEIIKKEEELEAAKEEEEEIWR	23	3	Pmt3_miss0	_DAEIIK(pm)KEEELEAAKEEEEEIWR_				DAEIIK(0.869)K(0.131)EEELEAAKEEEEEIWR						DAEIIK(8.22)K(-8.22)EEELEAAK(-54.1)EEEEEIWR			0	0	0	0	1	0	0	SPBC83.15	4	HCD	FTMS	MULTI-MSMS	10	5	1018.01	4068.01	0.069233	7.05e-05	3.10073	99.278	0.00018233	104.53	69.322	8.2224	0.86913	3	0	0	0	59288	1.87734e+06	0.284737	-5	0.157928	+			y2;y3;y4;y5;y6;y7;y8;y9;y10;y11;y12;y13;y15;y16;y17;y10(2+);y11(2+);y12(2+);y13(2+);b3;b4;b5;b5-H2O;b3;b4;b5;b6;b7	12257.6;10592.2;15869.5;21146.8;29053.9;59515.7;132923.5;111131.2;86138.6;85773.6;60274.7;30061.9;4812.5;5522.2;93140.4;6046.1;5920.5;4228.2;6321.6;80860.8;52085.2;20308.6;6158.3;52533;33489;48350.3;26303;4791	-9.9123312509164E-05;0.000163587556244238;-0.00198208577501191;0.00288585195448832;0.000808713476772027;-0.0014356093298602;-0.00808860310917225;-0.00348601154905737;-0.00344705695079028;-0.00497817316045257;-0.00844943959918965;7.02813233601773E-05;-0.02	-0.274429018284293;0.344916102975006;-3.28526004873238;3.94045785175959;0.938826034340518;-1.44944553823613;-7.22517075925118;-2.79418806552205;-2.61411829796329;-3.58227139021079;-5.56354330020363;0.0430700501840017;-14.1529552557129;14.9228670634391;-2.	361.198364257813;474.282165527344;603.326904296875;732.364629455345;861.409299690023;990.45413710903;1119.50338319901;1247.59374362515;1318.63081845835;1389.66946336236;1518.715527725;1631.79107198448;1889.90307617188;2018.88879394531;2147.02005363339;659.816467285156;695.338073730469;759.859558105469;816.3916015625;316.114138123586;429.197653042867;542.284449331524;524.272277832031;357.176996618289;486.217284560121;557.257353766509;656.326794003305;769.414245605469	28	0.285813	0.177215	None	Unknown		104.525802862764;35.2037516517333;34.6845349795389	DAEIIKKEEELEAAKEEEEEIWR;AKHFKKSK;DKIRARSK	_DAEIIK(pm)KEEELEAAKEEEEEIWR_;_(ca)AKHFKK(pm)SK(pm)_;_(ca)DK(pm)IRARSK(pm)_	11484	3410	1624	1957	4240				13;14
Yeast_8577_LTA_50mM-R1-160702	59333	52437	DAEIIKKEEELEAAKEEEEEIWR	23	3	Pmt3_miss0	_DAEIIK(pm)KEEELEAAKEEEEEIWR_				DAEIIK(0.5)K(0.5)EEELEAAKEEEEEIWR						DAEIIK(0)K(0)EEELEAAK(-46.44)EEEEEIWR			0	0	0	0	1	0	0	SPBC83.15	4	HCD	FTMS	MULTI-MSMS	3	6	1018.01	4068.01	0.069233	7.05e-05	2.51076	99.331	0.00015946	105.79	42.065	0	0.49999	3	0	0	0	59330	1.90123e+06	0.585688	-7	0.221069	+			y2;y3;y4;y5;y6;y7;y8;y9;y10;y11;y12;y13;y14;y15;y10(2+);b3;b4;b5;b5-H2O;b14(2+);b3;b4;b5;b6;b7;b8	14509.8;22388.9;6865.9;23818.6;30241.7;69907.5;106728.6;144761.9;90571.6;118198.8;54822.7;21592.8;5487.4;10841.8;8694.5;90383.2;54400.2;17483.5;5922.3;16688.5;59918.4;30994.3;44119.4;32061.9;9286.2;6429	-0.000129640890634164;0.000931071936008721;-0.00216519124376191;-0.00121504159540109;-0.00178230040307881;-0.00506170147377816;-0.00444019232509163;-0.00249079073614666;-0.00530048831683416;-0.00608901157670516;0.000664906296378831;0.0114593638961651;-0.0	-0.358918789533327;1.96312134494547;-3.58875192076035;-1.65905717304759;-2.069045508093;-5.11046675773297;-3.9662290102566;-1.99647740765756;-4.01968526173259;-4.38162229937628;0.43781094918762;7.02261709484342;-13.3130458683564;-17.2658761565767;-1.54684	361.198394775391;474.281398042964;603.327087402344;732.368730348895;861.411890703903;990.457763201174;1119.49973478823;1247.59274840434;1318.63267188972;1389.67057420078;1518.7064133791;1631.7796829019;1760.85717773438;1889.90895939224;659.818344568686;316.114004537841;429.198010571264;542.285399129439;524.272338867188;1411.71482603943;357.176516595734;486.215900529025;557.257625712816;656.324646075796;769.41197398982;898.452819824219	26	0.242722	0.153846	None	Unknown		105.791703045097;63.7269167552009;52.5549030697322	DAEIIKKEEELEAAKEEEEEIWR;AKHFKKSK;QALKAALMK	_DAEIIK(pm)KEEELEAAKEEEEEIWR_;_(ca)AKHFKK(pm)SK(pm)_;_(ca)QALK(pm)AALMK(pm)_	11485	3410	1624	1957	4240				13;14
Yeast_8577_LTA_50mM-R1-160702	59394	52495	DAEIIKKEEELEAAKEEEEEIWR	23	3	Pmt3_miss0	_DAEIIKK(pm)EEELEAAKEEEEEIWR_				DAEIIK(0.176)K(0.822)EEELEAAK(0.002)EEEEEIWR						DAEIIK(-6.7)K(6.7)EEELEAAK(-25.95)EEEEEIWR			0	0	0	0	1	0	0	SPBC83.15	4	HCD	FTMS	MULTI-MSMS	1	7	1018.01	4068.01	0.069233	7.05e-05	2.80575	99.423	0.00073383	80.683	49.157	6.7022	0.82222	3	0	0	0	59393	803337	0.824227	-1	0.0316238	+			y2;y3;y4;y5;y6;y7;y8;y9;y10;y11;y12;y17;y16(2+);b3;b4;b5;b5-H2O;b3;b4;b5;b6;b7;b8	13377.2;10714.8;6624.3;6785.3;33009.7;18544.3;120734.9;13982.2;77019;65627;33645.3;14487.5;4198.4;79750.2;47602.8;15348.4;10825.3;45124.8;31183.3;38949.8;28927.6;3585.9;4250.4	-0.000526369406259164;-0.00229455175036719;0.00088656656873809;0.000816088549981941;-0.00224333096264218;-0.00530631280003036;-0.00508034939662139;-0.00286587189680176;0.00445648744494065;-0.00874367791766417;-0.00994098453884362;-0.0472435476008286;-0.01	-1.45728451656093;-4.83792144183007;1.46946999681684;1.11431684544437;-2.60424749903482;-5.3574333875595;-4.53805064323416;-2.29712062598995;3.37965266228628;-6.29189491172119;-6.54564636644577;-13.8964237557346;-11.698845298878;-1.70960996648592;3.085297	361.198791503906;474.28462366665;603.324035644531;732.36669921875;861.412351734463;990.4580078125;1119.5003749453;1247.5931234855;1318.62291491396;1389.67322886712;1518.71701926994;3399.6910594593;1009.97491455078;316.114466815043;429.196666163773;542.291440654857;524.278869628906;357.178027285406;486.22023563481;557.258227058911;656.329847378378;769.413696289063;898.465881347656	23	0.21063	0.146497	None	Unknown		80.6828494299835;31.5259108495953;27.4093356744771	DAEIIKKEEELEAAKEEEEEIWR;ALENVKLTK;LPTCKVKK	_DAEIIKK(pm)EEELEAAKEEEEEIWR_;_ALEN(de)VK(pm)LTK(pm)_;_(ca)LPTC(ca)K(pm)VK(pm)K_	11486	3410	1624	1957	4240				13;14
Yeast_8577_LTA_50mM-R1-160702	59314	52419	DAEIIKKEEELEAAKEEEEEIWR	23	3	Pmt3_miss0	_DAEIIK(pm)KEEELEAAKEEEEEIWR_				DAEIIK(0.887)K(0.113)EEELEAAKEEEEEIWR						DAEIIK(8.95)K(-8.95)EEELEAAK(-74.45)EEEEEIWR			0	0	0	0	1	0	0	SPBC83.15	3	HCD	FTMS	MULTI-MSMS	5	2	1357.01	4068.01	0.70848	0.00096142	3.85699	99.302	6.83e-16	152.13	84.357	8.9452	0.88693	3	0	0	0	59309	5.84836e+06	0.415378	-4	0.126823	+			y2;y3;y4;y5;y6;y7;y8;y9;y10;y11;y12;y13;y14;y15;y16;y17;y18;y10-H2O;y9(2+);y11(2+);y12(2+);b3;b4;b5;b5-H2O;b3;b4;b5;b6;b7;b8;b9;b10	18777;17501.7;22676.7;23699.2;27436.2;31732.1;75990.7;94553;85916.6;116172.4;32449.4;28227.4;44705.6;20226.9;77702.5;55163.8;17780;4413.4;7996.3;6933.5;3905.7;56160.9;37257.2;11386.2;5178.9;58944.6;47452.6;113615.8;95509.6;30440.5;40183.1;11216.4;23592.3	-0.00122827370313416;0.000102552399994238;-0.000701516048366102;-0.000423781454628624;0.00365144927434358;-0.00841910576878036;-0.00759842952220424;-0.00424640574237856;-0.00310324880365442;0.00363259281925821;0.0138409807125299;0.00488738298759017;0.0048	-3.40054104601429;0.216226529797493;-1.1627486398346;-0.578645557799694;4.23893882483123;-8.50018803729899;-6.78732459696439;-3.40367461438634;-2.35338774835886;2.61401392467179;9.11374356094079;2.99511224154855;2.7657057190527;-12.2798456576603;-7.599919	361.199493408203;474.2822265625;603.325623727148;732.367939088755;861.406456954226;990.461120605469;1119.50289302542;1247.59450401934;1318.6304746502;1389.66085259638;1518.69323730469;1631.78625488281;1760.82886542754;1889.89953613281;2018.93426529304;2147.01182855841;3527.74363118288;1300.62438964844;624.303597409179;695.337097167969;759.859497070313;316.114258031586;429.198177446566;542.288330078125;524.275268554688;357.176389377448;486.220319263626;557.256673565114;656.325715443999;769.407958693271;898.454135427054;1026.51933963321;1139.58766947428	33	0.32802	0.229167	None	Unknown		152.133443742739;67.7763115218281	DAEIIKKEEELEAAKEEEEEIWR;RRKEEKK	_DAEIIK(pm)KEEELEAAKEEEEEIWR_;_(ca)RRK(pm)EEK(pm)K_	11487	3410	1624	1957	4241				13;14
Yeast_8577_LTA_50mM-R1-160702	59315	52420	DAEIIKKEEELEAAKEEEEEIWR	23	3	Pmt3_miss0	_DAEIIK(pm)KEEELEAAKEEEEEIWR_				DAEIIK(0.888)K(0.112)EEELEAAKEEEEEIWR						DAEIIK(9)K(-9)EEELEAAK(-67.83)EEEEEIWR			0	0	0	0	1	0	0	SPBC83.15	3	HCD	FTMS	MULTI-MSMS	6	3	1357.01	4068.01	0.70848	0.00096142	3.85699	99.303	6.84e-21	153.77	76.132	9.0001	0.88819	3	0	0	0	59309	5.59995e+06	0.449922	-4	0.126823	+			y2;y3;y4;y5;y6;y7;y8;y9;y10;y11;y12;y13;y14;y15;y16;y17;y8-H2O;y8-NH3;y13(2+);y16(2+);y18(2+);b3;b4;b5;b5-H2O;b3;b4;b5;b6;b7;b8;b9;b10;b11	20874.1;19388.6;16661.4;24436.2;32931.4;53230.3;92659.2;47007.3;114726.4;130000.1;88758.3;27751.7;20298.1;62680.6;57437.6;79726.1;4999.1;4598.3;4496.1;10406.6;12378;55933.9;36467.2;15292.1;6659.6;56741.7;51560.8;120343;103764.7;42245.1;38858.8;26327.7;23742;4823.6	0.000960360835279062;0.000743421540619238;-0.00131069905626191;-0.0024585407138602;0.001431237619272;-0.00483200902442604;-0.000787999112617399;-0.00349238640001204;-0.00569362615942737;-0.00105823302919816;-0.0114349671330274;0.0109908986125902;-0.0124560442498023;-0.00303807987074833;-0.0238473952715594;-0.00875381588593882;-0.0102652075875085;-0.014408802474918;0.000222549793761573;-0.00715215409047687;0.00772716630740433;-0.00071804331076919;-0.0017814375316334;-0.00359018784990894;-0.000788174931130925;-0.000947275827911653;-0.00132459472905566;0.000214993428926391;-0.000243269769725885;0.000642058258335965;0.000722656625839591;-0.00585613351586289;0.00891698222199011;0.0100311919750311	2.65882613902905;1.56746870012341;-2.17245494189723;-3.35696547052926;1.66150824482162;-4.87856254402802;-0.703887333657124;-2.79929776821344;-4.3178245035956;-0.761501955781482;-7.52935256483963;6.73552659859323;-7.07389680631596;-1.6075522726689;-11.8118233158069;-4.0771884419958;-9.31934110732512;-13.0694082886985;0.272599301757365;-7.08154926566378;4.37957281583113;-2.27146487336331;-4.15060223392037;-6.62047370442987;-1.50336945983523;-2.6521127740545;-2.7242659860158;0.385807048793418;-0.370654304355753;0.834483032987091;0.804336233399998;-5.70486295604863;7.8247602229355;8.38303867929803	361.197304773665;474.281585693359;603.326232910156;732.369973848014;861.408677165881;990.457533508724;1119.49608259501;1247.59375;1318.63306502756;1389.66554342223;1518.71851325253;1631.78015136719;1760.84619140625;1889.87936653807;2018.94276894967;2147.02263838799;1101.49499511719;1102.48315429688;816.398986816406;1009.97025116459;1764.36530053169;316.114644425911;429.199771800532;542.28564453125;524.272277832031;357.177808266228;486.220778681329;557.256352880971;656.32522506037;769.408403712742;898.450916210574;1026.51607251212;1139.58536337678;1196.60571289063	34	0.333467	0.217949	None	Unknown		153.772256173368;77.6403665577671	DAEIIKKEEELEAAKEEEEEIWR;RTVKNKDR	_DAEIIK(pm)KEEELEAAKEEEEEIWR_;_RTVK(pm)NK(pm)DR_	11488	3410	1624	1957	4241				13;14
Yeast_8577_LTA_50mM-R1-160702	59316	52421	DAEIIKKEEELEAAKEEEEEIWR	23	3	Pmt3_miss0	_DAEIIK(pm)KEEELEAAKEEEEEIWR_				DAEIIK(0.923)K(0.077)EEELEAAKEEEEEIWR						DAEIIK(10.8)K(-10.8)EEELEAAK(-81.97)EEEEEIWR			0	0	0	0	1	0	0	SPBC83.15	3	HCD	FTMS	MULTI-MSMS	7	1	1357.01	4068.01	0.70848	0.00096142	3.85699	99.305	1.02e-14	145.13	84.095	10.798	0.92317	3	0	0	0	59309	5.20879e+06	0.415781	-4	0.126823	+			y2;y3;y4;y5;y6;y7;y8;y9;y10;y11;y12;y13;y14;y15;y16;y17;y8-H2O;y16-H2O;y11(2+);y16(2+);y17(2+);b3;b4;b5;b5-H2O;b3;b4;b5;b6;b7;b8;b9	13312.5;21763.5;19408.3;16652.2;30296;45550.3;85815.6;85117;92542.4;105533;86099.7;35999.9;34280.8;44982.1;62249.4;52811.8;5632.9;5048.1;4863.7;6143.5;19917.3;51093.1;34015.1;19169.8;5307.9;50304;51972.9;108157;88055.3;38711.3;41544.4;11023.1	0.000145017312490836;-0.000988471425500848;-0.00139146183698813;-0.00144221223126806;-0.000996914485085654;-0.0013711197776729;0.00223467337582406;-0.00408331861217448;-0.00531727079442135;-0.00296873061483893;-0.00969338851768953;0.00493294982970838;0.00137367141678624;-0.0226211346111995;0.00208270279313183;-0.0125502426826642;-0.0122183325875085;0.0226146806003271;-0.00756399631870863;0.000452526125172881;-0.0104496143890174;0.000683824086536333;-0.00131993973440103;0.000438132462591057;0.00122598522511908;-0.000794392473210337;0.000396061440483209;-0.00113230801002828;-0.000423073167553412;-0.00282044677328486;-0.000409334717232923;0.00130524578730729	0.401489665682054;-2.0841370312818;-2.30631717107973;-1.96924271087718;-1.1573039619888;-1.38433453461064;1.99614759199911;-3.27295377848812;-4.03241239209351;-2.13628851022241;-6.38261767992827;3.02303684241591;0.780126175933846;-11.9694942505118;1.03159414645157;-5.84540668859856;-11.0924797449571;11.3023348227787;-10.8780723756169;0.448062239477964;-9.72943182287237;2.16322505505208;-3.07535381049428;0.807942680506859;2.33846035159908;-2.22408222137747;0.814574077149222;-2.03192887179062;-0.64460885472082;-3.66571779968696;-0.455599960011366;1.27153868140012	361.198120117188;474.283317586326;603.326313672937;732.368957519531;861.411105317985;990.454072619478;1119.49305992252;1247.59434093221;1318.63268867219;1389.66745391982;1518.71677167392;1631.78620931597;1760.83236169058;1889.89894959281;2018.91683885161;2147.02643481478;1101.49694824219;2000.8857421875;695.343444824219;1009.96264648438;1074.02103013374;316.113242558513;429.199310302734;542.281616210938;524.270263671875;357.177655382873;486.21905802516;557.25770018241;656.325404863768;769.411866217773;898.452048201917;1026.50891113281	32	0.320003	0.216216	None	Unknown		145.133282014896;61.0380496285463;55.4521948315776	DAEIIKKEEELEAAKEEEEEIWR;DAKIIKVTE;RTVKNKDR	_DAEIIK(pm)KEEELEAAKEEEEEIWR_;_DAK(pm)IIK(pm)VTE_;_RTVK(pm)NK(pm)DR_	11489	3410	1624	1957	4241				13;14
Yeast_8577_LTA_50mM-R1-160702	59317	52422	DAEIIKKEEELEAAKEEEEEIWR	23	3	Pmt3_miss0	_DAEIIK(pm)KEEELEAAKEEEEEIWR_				DAEIIK(0.839)K(0.161)EEELEAAKEEEEEIWR						DAEIIK(7.18)K(-7.18)EEELEAAK(-58.97)EEEEEIWR			0	0	0	0	1	0	0	SPBC83.15	3	HCD	FTMS	MULTI-MSMS	8	4	1357.01	4068.01	0.70848	0.00096142	3.85699	99.306	2.32e-05	117.43	62.731	7.1754	0.83919	3	0	0	0	59309	3.20849e+06	0.44554	-4	0.126823	+			y2;y3;y4;y5;y6;y7;y8;y9;y10;y11;y12;y13;y14;y15;y16;y17;y8-H2O;y10-H2O;y12-H2O;y8-NH3;y11(2+);y16(2+);b3;b4;b5;b5-H2O;b3;b4;b5;b6;b7;b8	19224.4;18903.2;17936.4;23075.4;26421.6;48383;59531.1;42474.7;91036.3;115817.3;25050.6;85922.7;17772;48314.9;72751.8;68030.8;5920.1;6441.3;5012.5;5161.9;5580.2;3915.6;49886.5;39745.8;16309.9;11603.6;44438.4;50288.8;94102.9;90340.8;24295.7;30549.1	-0.000413211964030324;-0.000444859756157712;0.000858059872825834;-0.000943794947374954;-0.00159300758423342;-0.00381975397272072;-0.00141970349454823;-0.00544551140001204;-0.00925411195385095;0.00496098827284186;-0.00593440991247007;-0.00225034824620707;0	-1.14400187155161;-0.937963132056496;1.42222053422148;-1.28868868620022;-1.84929875183249;-3.8565589612009;-1.26816227007572;-4.36480454875888;-7.01793941924544;3.56993075386181;-3.90752555806319;-1.37906444308009;0.551835554883383;3.25655042436731;-4.227	361.198678346464;474.282773974656;603.324064151227;732.368459102247;861.411701411084;990.456521253673;1119.49671429939;1247.595703125;1318.63662551335;1389.65952420093;1518.71301269531;1631.79339261405;1760.83276367188;1889.87017400068;2018.92745611256;2147.02441155605;1101.5048828125;1300.64013671875;1500.68786621094;1102.48681640625;695.34619140625;1009.96380615234;316.113437254932;429.20190609082;542.283935546875;524.272644042969;357.177203703561;486.219065954055;557.255889014504;656.324791728161;769.407620534045;898.452657663002	32	0.330844	0.253968	None	Unknown		117.430727811039;54.6996616602346;54.7757661368429	DAEIIKKEEELEAAKEEEEEIWR;AKHFKKSK;RRKEEKK	_DAEIIK(pm)KEEELEAAKEEEEEIWR_;_(ca)AKHFKK(pm)SK(pm)_;_(ca)RRK(pm)EEK(pm)K_	11490	3410	1624	1957	4241				13;14
Yeast_8577_LTA_50mM-R1-160702	59320	52425	DAEIIKKEEELEAAKEEEEEIWR	23	3	Pmt3_miss0	_DAEIIK(pm)KEEELEAAKEEEEEIWR_				DAEIIK(0.888)K(0.112)EEELEAAKEEEEEIWR						DAEIIK(9)K(-9)EEELEAAK(-77.04)EEEEEIWR			0	0	0	0	1	0	0	SPBC83.15	3	HCD	FTMS	MULTI-MSMS	11	0	1357.01	4068.01	0.70848	0.00096142	3.85699	99.31	6.84e-21	153.77	93.874	9.0001	0.88819	3	0	0	0	59309	2.87396e+06	0.491138	-4	0.126823	+			y2;y3;y4;y5;y6;y7;y8;y9;y10;y11;y12;y13;y14;y15;y16;y17;y8-H2O;y12(2+);y15(2+);y17(2+);b3;b4;b5;b5-H2O;b3;b4;b5;b6;b7;b8;b9;b10	19271.8;18508.6;16163.4;18366.9;16599.3;40342;60124.9;67409.4;68198.4;110336.4;37400.1;66319.4;41586.8;20241.6;66668.9;43569.2;4958.2;5142.1;4263.5;14273.3;45335.8;28729.9;12492.2;4262.9;42434.2;33247.8;96140.7;85169;30164.6;32721.9;11621.6;15810.7	-0.000434816671884164;-0.000721422209380762;-0.00210415608751191;-0.000892895825018059;0.000257329281225793;-0.00124001993049205;-0.00294176466036333;-0.00161586891294974;-0.00888091288720716;-0.00397070137069022;-0.00556819897497007;-0.00621078632025274;	-1.20381571678675;-1.5210794662887;-3.48758798388606;-1.21918943392;0.298730367321539;-1.25197132194711;-2.62775283141748;-1.29519031607606;-6.73492244098447;-2.85730121732208;-3.66639402645375;-3.80610147984127;-8.80595059619216;-6.20833872443045;3.12966	361.198699951172;474.283050537109;603.327026367188;732.368408203125;861.409851074219;990.45394151963;1119.49823636056;1247.59187348251;1318.63625231429;1389.66845589057;1518.71264648438;1631.79735305212;1760.84924131343;1889.88806152344;2018.91260302561;2147.02004421649;1101.47973632813;759.863525390625;945.453979492188;1074.00439453125;316.114105224609;429.198883056641;542.282592773438;524.277893066406;357.177503586058;486.219815851717;557.256815385854;656.325891717895;769.409445269054;898.455680280064;1026.51953125;1139.58801269531	32	0.338472	0.248062	None	Unknown		153.772256173368;59.8981382334697;55.4521948315776	DAEIIKKEEELEAAKEEEEEIWR;ELHSQFNFAKK;RTVKNKDR	_DAEIIK(pm)KEEELEAAKEEEEEIWR_;_(ca)ELHSQFNFAK(pm)K(pm)_;_RTVK(pm)NK(pm)DR_	11491	3410	1624	1957	4241				13;14
Yeast_8577_LTA_50mM-R1-160702	59331	52435	DAEIIKKEEELEAAKEEEEEIWR	23	3	Pmt3_miss0	_DAEIIK(pm)KEEELEAAKEEEEEIWR_				DAEIIK(0.847)K(0.153)EEELEAAKEEEEEIWR						DAEIIK(7.43)K(-7.43)EEELEAAK(-44.56)EEEEEIWR			0	0	0	0	1	0	0	SPBC83.15	3	HCD	FTMS	MULTI-MSMS	1	5	1357.01	4068.01	0.70848	0.00096142	3.85699	99.329	1.88e-06	126.45	60.185	7.4292	0.84689	3	0	0	0	59330	2.19117e+06	0.58103	-3	0.0947647	+			y2;y3;y4;y5;y6;y7;y8;y9;y10;y11;y12;y13;y14;y15;y16;y17;y8-NH3;b3;b4;b5;b5-H2O;b3;b4;b5;b6;b7;b8;b10;b11	13362.8;17044.5;17133;16629.8;11452;25764.6;70110.7;75492.3;73493.8;29042.9;56164.6;6763.8;22451.1;6453;13191.1;30545.3;3541.5;44806.2;32339.9;7220.2;5333.3;47902.3;47823.2;84713.7;74770.6;30410.6;12696.8;15492.6;5303.1	0.000907956765615836;-0.000878289949355349;0.00219538795795415;0.00132559032545032;0.00318701678122579;-0.00573732330030907;-0.00265803494335159;-0.00195127039114595;-0.0018871855584166;-0.00702359986235024;-0.0019250071161423;-0.00573273419990983;0.00521272319429045;-0.0311422449246948;0.0230475309629128;-0.0134043505690897;-0.014042591537418;0.000269854743521591;8.80459542713652E-05;-0.00249155503740894;-0.00145956164988093;0.000380303259646553;-0.00159663447504954;-0.00168763220665369;0.00067707754658386;0.00154646655335;-0.0166838867061188;0.0215264527500949;0.0221161529125311	2.51374144238009;-1.8518259462761;3.63882854125883;1.81001027090369;3.69978079128414;-5.79259368735043;-2.37430978511855;-1.56402899701612;-1.4311722162444;-5.05414395987041;-1.26752861276844;-3.51314203853334;2.96038093844515;-16.4781849944794;11.4159086951729;-6.24321387913785;-12.7372433285765;0.853663667952958;0.205140691033309;-4.59455290816194;-2.78397283715649;1.06474888524273;-3.28376254520799;-3.02845617804164;1.03162040735316;2.00994473636925;-18.5692542336727;18.8899328071035;18.4825929173598	361.197357177734;474.283207404849;603.322726823142;732.366189716975;861.406921386719;990.458438823;1119.49795263084;1247.59220888399;1318.62925858696;1389.67150878906;1518.70900329252;1631.796875;1760.82852263881;1889.90747070313;2018.89587402344;2147.02728892267;1102.48278808594;316.113656527856;429.197902317046;542.284545898438;524.27294921875;357.17648068714;486.221050721075;557.258255506607;656.324304713053;769.407499304447;898.468322753906;1139.57275390625;1196.59362792969	29	0.292031	0.216418	None	Unknown		126.447644601503;66.2624501332585;64.8779298136676	DAEIIKKEEELEAAKEEEEEIWR;AKHFKKSK;HYALTKRK	_DAEIIK(pm)KEEELEAAKEEEEEIWR_;_(ca)AKHFKK(pm)SK(pm)_;_HYALTK(pm)RK(pm)_	11492	3410	1624	1957	4241				13;14
Yeast_8577_LTA_50mM-R1-160702	59395	52496	DAEIIKKEEELEAAKEEEEEIWR	23	3	Pmt3_miss0	_DAEIIK(pm)KEEELEAAKEEEEEIWR_				DAEIIK(0.498)K(0.498)EEELEAAK(0.004)EEEEEIWR						DAEIIK(0)K(0)EEELEAAK(-21.5)EEEEEIWR			0	0	0	0	1	0	0	SPBC83.15	3	HCD	FTMS	MULTI-MSMS	2	6	1357.01	4068.01	0.70848	0.00096142	3.63575	99.425	0.017059	89.365	30.689	0	0.49824	3	0	0	0	59393	1.19505e+06	0.744593	-4	0.126366	+			y2;y3;y4;y5;y6;y7;y8;y9;y10;y11;y13;y15;y8-NH3;b3;b4;b5;b5-H2O;b3;b4;b5;b6;b7;b8;b10	17847.7;10117.9;13103.6;16298.2;12445.8;13394.9;67415.4;54350.5;14787.6;29588;3782.5;6361.8;3898.9;47746.9;29272;12261.6;3682.1;36588.9;42464.8;84014.6;77491;26350.5;18460.6;18655.3	-0.00144189675000916;-0.000644078518575952;-0.00290293656416907;-0.00140716174917088;0.0011171375400636;0.00317757391871965;-0.00639283069358498;0.0132158956871535;0.00591144046256886;-0.0191085607998502;-0.00976105451240983;-0.0244283777371948;-0.0167281	-3.99196544720457;-1.35800472498364;-4.81154099507772;-1.92138375345979;1.29687239324239;3.2082138887047;-5.71042524132342;10.5932501522754;4.48304584906724;-13.7502960283834;-5.98176805304403;-12.9257463117231;-15.173114578369;1.29391979644875;-5.7939815	361.19970703125;474.282973193419;603.327825147664;732.368922469049;861.40899126596;990.449523925781;1119.50168742659;1247.57704171791;1318.62145996094;1389.68359375;1631.80090332031;1889.90075683594;1102.48547363281;316.113517357062;429.200477142631;542.285583496094;524.267944335938;357.176503020982;486.21967446046;557.257284677066;656.326627879667;769.410155808849;898.452541318943;1139.58348977753	24	0.212425	0.188976	None	Unknown		89.3652559052041;58.6764789271851;58.6764789271851	DAEIIKKEEELEAAKEEEEEIWR;REKERKK;KREKERK	_DAEIIK(pm)KEEELEAAKEEEEEIWR_;_(ca)REK(pm)ERK(pm)K_;_(ca)K(pm)REK(pm)ERK_	11493	3410	1624	1957	4241				13;14
Yeast_8577_LTA_50mM-R1-160702	59334	52438	DAEIIKKEEELEAAKEEEEEIWR	23	3	Pmt3_miss0	_DAEIIK(pm)KEEELEAAKEEEEEIWR_				DAEIIK(0.809)K(0.191)EEELEAAKEEEEEIWR						DAEIIK(6.27)K(-6.27)EEELEAAK(-49.43)EEEEEIWR			0	0	0	0	1	0	0	SPBC83.15	5	HCD	FTMS	MULTI-MSMS	4	2	814.609	4068.01	0.32584	0.00026543	1.43494	99.333	2.47e-05	97.509	63.244	6.2707	0.80905	3	0	0	0	59330	3.66021e+06	0.67859	-7	0.221069	+			y2;y3;y4;y5;y6;y7;y8;y9;y10;y11;y12;y16;y17;y12(2+);y13(2+);y14(2+);b3;b4;b5;b3-H2O;b5-H2O;b3;b4;b5;b6;b7;b8	4698;4886.1;3416.7;9286.7;13149.9;18505.2;39603;42566.1;24515.9;19699.4;5338.5;18869.8;43715.5;9701.9;6325.5;2635.4;41492.1;28364.2;7514.9;2304.8;3736.8;13195;8264.3;29241.8;31529.7;20866;6081.6	0.00218969504686584;-0.00111815072500576;0.00515902750623809;-0.00309016145001806;-0.00719646072172964;-0.00237662530003036;-0.00372884159992282;-0.008961994742549;-0.0117987643729975;0.000223087401082012;0.00138980883752993;-0.00938604753673644;-0.00145383436165503;-0.00909459665626855;-0.00209148718465713;-0.00222357788743466;0.000122375375838146;0.000202410663689534;-0.000588917207437589;0.000761598643748584;-0.00463338977488093;0.000316800946848161;-0.00204249543122614;-0.00113911962307611;-0.00176887510031065;0.00273983890406271;-0.00734077608922235	6.06234451523794;-2.35755797815043;8.55106664998834;-4.21939579079668;-8.35420960444248;-2.39952861317999;-3.33081273128149;-7.18339239211966;-8.94768230759765;0.160533308055719;0.915127169191067;-4.64902468373684;-0.677142047217081;-11.9686805319816;-2.56183715345737;-2.52414634449999;0.387124428882421;0.471602299385598;-1.08599678554449;2.55482053326301;-8.83768985692804;0.886958989894152;-4.2007509860921;-2.04415229933882;-2.69511352160568;3.56097796825766;-8.17040761519999	361.196075439453;474.283447265625;603.319763183594;732.37060546875;861.417304864222;990.455078125;1119.4990234375;1247.59921960834;1318.63917016577;1389.6642621018;1518.70568847656;2018.92830760194;2147.01533840646;759.866271972656;816.401300853385;880.922729492188;316.113804007224;429.197787952336;542.282643260608;298.102600097656;524.276123046875;357.176544189453;486.221496582031;557.257706994023;656.3267506657;769.406305932096;898.458979643289	27	0.345493	0.264706	None	Unknown		97.5089013427382;34.2644255193226;31.0712365946243	DAEIIKKEEELEAAKEEEEEIWR;ARRDSLKK;ALENVKLTK	_DAEIIK(pm)KEEELEAAKEEEEEIWR_;_(ca)ARRDSLK(pm)K(pm)_;_ALEN(de)VK(pm)LTK(pm)_	11494	3410	1624	1957	4242				13;14
Yeast_8577_LTA_50mM-R1-160702	59335	52439	DAEIIKKEEELEAAKEEEEEIWR	23	3	Pmt3_miss0	_DAEIIK(pm)KEEELEAAKEEEEEIWR_				DAEIIK(0.87)K(0.13)EEELEAAKEEEEEIWR						DAEIIK(8.24)K(-8.24)EEELEAAK(-40.29)EEEEEIWR			0	0	0	0	1	0	0	SPBC83.15	5	HCD	FTMS	MULTI-MSMS	5	3	814.609	4068.01	0.32584	0.00026543	1.43494	99.334	4.28e-05	90.193	58.667	8.2443	0.86963	3	0	0	0	59330	3.2024e+06	0.622766	-7	0.221069	+			y2;y3;y4;y5;y6;y7;y8;y9;y10;y11;y12;y12(2+);y13(2+);y15(2+);y16(2+);y17(2+);b3;b4;b5;b5-H2O;b3;b4;b5;b6;b7;b8;b9	4793.6;3450.1;4590.6;4667;20767.3;31319.7;76770;10439.7;22010.3;36033.5;4913.7;3748.2;15673.4;5264.5;5601.1;36552.2;50244.8;27763.4;15362.3;4157;14106.7;7578.7;25187.3;26346.6;10022.3;3811.9;3573.2	-0.00101465065625916;-0.00175901986563076;0.00064242594373809;0.00594304167498194;-0.0018340881823633;-0.0119769475708154;-0.00306949629020892;-0.000184539445172049;0.00169949371866096;-0.00209501510721566;-0.0177752302249701;-0.00482213571876855;-0.01003	-2.80911594525517;-3.70878954119782;1.06481036030384;8.11490102709324;-2.12916502766156;-12.0922510730936;-2.7418497325791;-0.147916687189089;1.28883712403556;-1.50756673367482;-11.7040490802682;-6.34606773580889;-12.2871667245694;-14.2997801233832;9.7548	361.199279785156;474.284088134766;603.324279785156;732.361572265625;861.411942491682;990.464678447271;1119.49836409219;1247.59044215305;1318.62567190768;1389.66658020431;1518.72485351563;759.861999511719;816.409240722656;945.455322265625;1009.95324707031;1074.01052798004;316.113659861945;429.197976904284;542.286193847656;524.270446777344;357.177825927734;486.21842759064;557.255331629242;656.325823183464;769.418212890625;898.456237792969;1026.51782226563	27	0.349917	0.259615	None	Unknown		90.1933552634265;31.5259108495953;26.6265014149628	DAEIIKKEEELEAAKEEEEEIWR;ALENVKLTK;ARRDSLKK	_DAEIIK(pm)KEEELEAAKEEEEEIWR_;_ALEN(de)VK(pm)LTK(pm)_;_(ca)ARRDSLK(pm)K(pm)_	11495	3410	1624	1957	4242				13;14
Yeast_8577_LTA_50mM-R1-160702	59336	52440	DAEIIKKEEELEAAKEEEEEIWR	23	3	Pmt3_miss0	_DAEIIK(pm)KEEELEAAKEEEEEIWR_				DAEIIK(0.782)K(0.218)EEELEAAKEEEEEIWR						DAEIIK(5.55)K(-5.55)EEELEAAK(-43.21)EEEEEIWR			0	0	0	0	1	0	0	SPBC83.15	5	HCD	FTMS	MULTI-MSMS	6	1	814.609	4068.01	0.32584	0.00026543	1.43494	99.335	4.48e-05	84.689	59.159	5.5464	0.78193	3	0	0	0	59330	3.03202e+06	0.590158	-5	0.158333	+			y2;y5;y6;y7;y8;y10;y11;y12;y17;y9(2+);y10(2+);y11(2+);y12(2+);y13(2+);y14(2+);y15(2+);y16(2+);b3;b4;b5;b5-H2O;b3;b4;b5;b6;b7;b8	3434.8;5053;8593;17770.4;57773.2;12884.9;9698.2;3719.4;38871.3;8025.1;2943.6;8828.1;3262;4956.3;3616;8422.8;10968.4;41035.8;26098.2;4319.1;2988.7;10144;2570.3;18935.3;24190;10443.7;2958.3	-0.00229638893750916;0.00521061979998194;-0.0110952097812742;-0.00850838141934673;-0.00139418627782106;-0.00617352047493114;0.0112869470126498;-0.000685386474970073;0.0018835926121028;-0.00225835052503953;-0.000241983968749082;-0.000544953349958632;-0.007	-6.357656056302;7.11481157158317;-12.8801215186423;-8.59032270468013;-1.24536882671596;-4.68175597284453;8.12213221753956;-0.451295826204886;0.877308841889793;-3.61740640042435;-0.366743750467484;-0.783726164419398;-10.2015804663308;-6.90444848843643;9.46	361.200561523438;732.3623046875;861.421203613281;990.461209881119;1119.49668878218;1318.63354492188;1389.65319824219;1518.70776367188;2147.01200097949;624.301025390625;659.817565917969;695.33642578125;759.864929199219;816.404846191406;880.912170410156;945.458764948117;1009.9599609375;316.113464355469;429.197675527626;542.284973144531;524.269104003906;357.175933837891;486.219604492188;557.260001769251;656.327903892807;769.412841796875;898.455383300781	27	0.315512	0.28125	None	Unknown		84.689099965989;25.5297136777131;27.6487976248804	DAEIIKKEEELEAAKEEEEEIWR;DAILKSELK;DAKIIKVTE	_DAEIIK(pm)KEEELEAAKEEEEEIWR_;_DAILK(pm)SELK(pm)_;_DAK(pm)IIK(pm)VTE_	11496	3410	1624	1957	4242				13;14
Yeast_8577_LTA_50mM-R1-160702	59345	52449	DAEIIKKEEELEAAKEEEEEIWR	23	3	Pmt3_miss0	_DAEIIK(pm)KEEELEAAKEEEEEIWR_				DAEIIK(0.834)K(0.166)EEELEAAKEEEEEIWR						DAEIIK(7)K(-7)EEELEAAK(-53.93)EEEEEIWR			0	0	0	0	1	0	0	SPBC83.15	5	HCD	FTMS	MULTI-MSMS	15	4	814.609	4068.01	0.32584	0.00026543	1.43494	99.348	2.88e-05	95.835	64.309	6.9994	0.83364	3	0	0	0	59330	1.50153e+06	0.492384	-5	0.158333	+			y2;y3;y4;y5;y6;y7;y8;y9;y10;y11;y12;y16;y17;y11(2+);y13(2+);y15(2+);b3;b4;b5;b5-H2O;b3;b4;b5;b6;b7;b8	4263.4;9314.5;9163.8;5629.7;8912;29209.4;34645.5;51500.1;30282.7;11630.6;5119.2;7979.7;47155;8867.8;14751.3;3647.8;52361.5;22572.3;9327.3;3152.4;10692.3;4470.2;27584.6;37895.9;11522.3;9289.3	0.000968991921865836;-5.00354906307621E-05;0.00052035563123809;-0.00113703645001806;-0.0142690379062742;0.000306750586105409;-0.00653645878742282;-0.000767894983255246;-0.00446054454891964;-0.0187423498623502;0.00529605883752993;-0.0287631444869021;-0.0109163265346979;0.000492644306291368;-0.00752891504998843;0.00381418115011911;-0.000274923837480401;0.000877325890598968;0.000132956681341057;-0.00457235461863093;0.000866117353098161;-0.000364028634351143;0.000532273724957122;-0.00196072739595365;-0.00245325243747629;-0.00136406248736876	2.68272196999874;-0.105497258237579;0.86248066485921;-1.55254658480982;-16.564469592393;0.309707551550835;-5.83872094364043;-0.615502169825414;-3.3827065605849;-13.4867784909086;3.48722764370856;-14.2466021803789;-5.08439703636812;0.708498826125173;-9.22201483275207;4.03430071289294;-0.869697838136329;2.04410948710904;0.245179999733461;-8.72127291314079;2.4249035924321;-0.748691478192418;0.955169062248694;-2.98742481670999;-3.1884790396167;-1.51823465770697	361.197296142578;474.282379150391;603.324401855469;732.36865234375;861.424377441406;990.452394749114;1119.50183105469;1247.59102550858;1318.63183194595;1389.68322753906;1518.70178222656;2018.94768469889;2147.02480089864;695.335388183594;816.40673828125;945.43798828125;316.114201306437;429.197113037109;542.281921386719;524.276062011719;357.175994873047;486.219818115234;557.256035600675;656.326942517996;769.411499023438;898.453002929688	26	0.313057	0.226087	None	Unknown		95.8350424674865;31.5259108495953;30.9978854834652	DAEIIKKEEELEAAKEEEEEIWR;ALENVKLTK;DAKIIKVTE	_DAEIIK(pm)KEEELEAAKEEEEEIWR_;_ALEN(de)VK(pm)LTK(pm)_;_DAK(pm)IIK(pm)VTE_	11497	3410	1624	1957	4242				13;14
Yeast_8577_LTA_50mM-R1-160702	59349	52453	DAEIIKKEEELEAAKEEEEEIWR	23	3	Pmt3_miss0	_DAEIIK(pm)KEEELEAAKEEEEEIWR_				DAEIIK(0.842)K(0.158)EEELEAAKEEEEEIWR						DAEIIK(7.26)K(-7.26)EEELEAAK(-55.94)EEEEEIWR			0	0	0	0	1	0	0	SPBC83.15	5	HCD	FTMS	MULTI-MSMS	19	0	814.609	4068.01	0.32584	0.00026543	1.43494	99.353	3.2e-06	111.67	78.468	7.2575	0.84172	3	0	0	0	59330	1.27389e+06	0.520184	-5	0.158333	+			y2;y3;y4;y5;y6;y7;y8;y9;y10;y11;y12;y13;y14;y17;y7-H2O;y11(2+);y12(2+);y15(2+);y16(2+);b3;b4;b5;b5-H2O;b3;b4;b5;b6;b7;b8	5491.2;4842.3;4177.6;13061.3;15961.3;22933;57426.8;39014.4;33740.4;8477;6939.2;8435.2;8406.5;49153.1;4358.8;5345;3567.6;3310.9;10699.1;49122.1;27476.7;4251.6;3016.7;16494.8;9021.5;22308.8;38403.3;15462.9;6855.6	-0.00193017800000916;-0.00117918588125576;-0.00509487874376191;-0.00138942157275324;-0.0037541771882843;-0.0144349290006858;-0.00205443864933841;-0.000110973027858563;-0.0045751595157526;0.00164339232514976;-0.0030278363024081;0.0069368403160297;-0.020391	-5.34379002297944;-2.48624685576869;-8.44459682005713;-1.89716079394115;-4.35815738678416;-14.5738596161134;-1.83514382692389;-0.0889498914489716;-3.46962587072529;1.18258348408079;-1.99368944092973;4.25107700697528;-11.5805506479465;-4.11007699412534;-12	361.2001953125;474.283508300781;603.330017089844;732.368904728873;861.413862580688;990.467136428701;1119.49734903455;1247.59036858663;1318.63194656092;1389.66284179688;1518.7101061217;1631.78420542548;1760.8541270224;2147.02270900074;972.454406738281;695.339660644531;759.861267089844;945.440795898438;1009.97741699219;316.114456441491;429.197459849547;542.288208007813;524.273864746094;357.177551269531;486.223510742188;557.258057957372;656.323376960471;769.413126216347;898.46106213087	29	0.3555	0.287129	None	Unknown		111.672120654824;33.2037479479212;27.9667874949059	DAEIIKKEEELEAAKEEEEEIWR;ALENVKLTK;ARRDSLKK	_DAEIIK(pm)KEEELEAAKEEEEEIWR_;_ALEN(de)VK(pm)LTK(pm)_;_(ca)ARRDSLK(pm)K(pm)_	11498	3410	1624	1957	4242				13;14
Yeast_8577_LTA_50mM-R1-160702	59411	52512	DAEIIKKEEELEAAKEEEEEIWR	23	3	Pmt3_miss0	_DAEIIK(pm)KEEELEAAKEEEEEIWR_				DAEIIK(0.869)K(0.131)EEELEAAKEEEEEIWR						DAEIIK(8.23)K(-8.23)EEELEAAK(-59.18)EEEEEIWR			0	0	0	0	1	0	0	SPBC83.15	5	HCD	FTMS	MULTI-MSMS	18	5	814.609	4068.01	0.32584	0.00026543	1.43494	99.445	9.59e-07	113.73	80.802	8.2281	0.86928	3	0	0	0	59393	1.18702e+06	0.835673	-4	0.126366	+			y2;y3;y4;y5;y6;y7;y8;y9;y10;y11;y12;y14;y15;y9(2+);y10(2+);y12(2+);y16(2+);y17(2+);b3;b4;b5;b5-H2O;b3;b4;b5;b6;b7;b8	11240.4;4688.4;10111.3;14054.2;17296.2;20523.7;87244.3;45165;21960;45686.6;12267.1;21164.1;24327;14142.5;3856.2;3075.8;14167;16547;61354.6;32756.6;10654.4;5526.5;21206;8226;30736;45986;14992.4;13186.5	0.00212865989061584;-0.00157591439688076;-0.00210415608751191;-0.0034472197995683;-0.0075039492318183;0.00354378485621965;-0.00433436401999643;-0.00588215462903463;-0.0144743017249311;-0.00660929563309764;0.0102800422369;-0.00885085954860187;0.000571728660133886;-0.00498598893454982;-0.00250028474999908;-0.00158727243751855;0.00327639064380492;-0.010903855649758;-0.000276937765249841;-6.45611444838323E-05;0.00184194105634106;0.00116495006886908;7.26603218481614E-05;0.000734604178148857;-0.000846881192387627;-8.84694393334939E-05;0.0033626715542141;2.74461657454594E-05	5.89336284543972;-3.32272375294586;-3.48758798388606;-4.70693129022131;-8.71116299946929;3.57795736269375;-3.87169759406111;-4.71479066144544;-10.9766740469344;-4.75601432549605;6.7689892075838;-5.02649107754386;0.302521823510383;-7.98647919439616;-3.78934469415118;-2.08890455880038;3.24408018064114;-10.1523626932875;-0.876068719282375;-0.150422733148785;3.39665917032287;2.22204083269459;0.203429573875371;1.51085128711383;-1.51973068453304;-0.134795154630375;4.37047922582017;0.0305482959756166	361.196136474609;474.283905029297;603.327026367188;732.3709625271;861.417612352732;990.449157714844;1119.49962895992;1247.59613976823;1318.64184570313;1389.67109448483;1518.69679824316;1760.84258622155;1889.87575672954;624.303753029035;659.81982421875;759.858764648438;1009.95982261986;1074.021484375;316.114203320365;429.198054924144;542.280212402344;524.270324707031;357.176788330078;486.218719482422;557.257414755592;656.325070260039;769.405683099446;898.451611421034	28	0.344987	0.243478	None	Unknown		113.734592191196;32.9326387216416;31.5259108495953	DAEIIKKEEELEAAKEEEEEIWR;ARRDSLKK;ALENVKLTK	_DAEIIK(pm)KEEELEAAKEEEEEIWR_;_(ca)ARRDSLK(pm)K(pm)_;_ALEN(de)VK(pm)LTK(pm)_	11499	3410	1624	1957	4242				13;14
Yeast_8577_LTA_50mM-R1-160702	61205	54220	DAEIIKKEEELEAAKEEEEEIWR	23	3	Pmt3_miss0	_DAEIIKKEEELEAAK(pm)EEEEEIWR_				DAEIIKKEEELEAAK(1)EEEEEIWR						DAEIIK(-40.04)K(-40.04)EEELEAAK(40.04)EEEEEIWR			0	0	0	0	1	0	0	SPBC83.15	3	HCD	FTMS	MULTI-MSMS	6	2	1357.01	4068.01	0.38255	0.00051913	3.11953	102.14	1.95e-05	119.02	72.313	40.043	0.9998	3	0	0	0	61199	3.04743e+06	1	0	0	+			y2;y3;y4;y5;y6;y7;y8;b3;b4;b5;b7;b8;b9;b10;b11;b12;b13;b14;b5-H2O;b3;b4;b5;b6;b7;b8;b10	19786;12005.1;5604.8;10102.4;14454.5;21167.9;22083.6;24322.5;27542.4;4176.4;4274.6;9573.5;3965.5;5862.3;5770.4;10571.4;10052.8;5597;2613.1;19206.8;22042.5;37165.8;37051.5;13014.9;4596.4;3803.5	-0.00144189675000916;-0.00157591439688076;-0.00070034749376191;-0.00876643098126806;0.00379736834372579;-0.00740506889042081;-0.00310189322408405;-0.000514535368779434;-0.0014695541537435;-0.00407846909990894;-0.00519247276236001;0.00309886562513384;-0.00	-3.99196544720457;-3.32272375294586;-1.16081178649742;-11.9698455559772;4.40833587481206;-7.47639288176419;-2.77078844758683;-1.62768700881006;-3.4239422249673;-7.52088031231127;-6.50296957622018;3.34105367962045;-9.09160687981141;3.83336875266752;-6.9665	361.19970703125;474.283905029297;603.325622558594;732.376281738281;861.406311035156;990.46010656859;1119.49839648912;316.114440917969;429.199459917154;542.2861328125;798.477172851563;927.511474609375;1056.56677246094;1185.59521484375;1298.69287109375;1427.72277832031;1498.77648925781;1569.79284667969;524.278625488281;357.176239013672;486.221416844243;557.255573724223;656.328201323984;769.410888671875;898.457763671875;1139.60583496094	26	0.352014	0.346667	None	Unknown		119.01845991531;46.7059431615894;42.8093972797367	DAEIIKKEEELEAAKEEEEEIWR;KLRDKWK;ARRDSLKK	_DAEIIKKEEELEAAK(pm)EEEEEIWR_;_(ca)K(pm)LRDKWK(pm)_;_(ca)ARRDSLK(pm)K(pm)_	11500	3410	1624	1957	4243				13;14
Yeast_8577_LTA_50mM-R1-160702	61212	54227	DAEIIKKEEELEAAKEEEEEIWR	23	3	Pmt3_miss0	_DAEIIKKEEELEAAK(pm)EEEEEIWR_				DAEIIKKEEELEAAK(0.999)EEEEEIWR						DAEIIK(-33.5)K(-33.5)EEELEAAK(33.5)EEEEEIWR			0	0	0	0	1	0	0	SPBC83.15	3	HCD	FTMS	MULTI-MSMS	13	3	1357.01	4068.01	0.38255	0.00051913	3.11953	102.15	0.0042141	104.41	55.674	33.497	0.99911	3	0	0	0	61199	2.05298e+06	0.819679	2	-0.0636673	+			y2;y3;y4;y5;y6;y7;y8;b3;b4;b5;b8;b10;b11;b12;b13;b14;b3;b4;b5;b6;b7;b8	15779.4;13542.3;19498.9;13598.9;11582.8;16862.8;15380.4;30054.3;29409.1;5137.3;3776.9;18982.3;9247.5;12785.1;7664.3;17984.6;18152.7;16484.3;32314.2;37095.7;13523.3;4922	-3.8088156259164E-05;-0.00321919062878351;-0.00245235354020679;0.000144701831231941;0.00379736834372579;-0.0104002969524117;-0.00458333378742282;-0.00185730880627943;-0.00152424041084487;-0.00566538316240894;0.00651683437513384;0.0096264109886306;0.008349	-0.105449432955074;-6.78745249625389;-4.06471452082943;0.197580936890064;4.40833587481206;-10.5004385661072;-4.09409047538162;-5.8754067405016;-3.5513563249327;-10.4471905896479;7.02617549084953;8.11951003859161;6.42907207264963;-11.9864170802164;-16.9297	361.198303222656;474.285548305529;603.32737456464;732.367370605469;861.406311035156;990.463101796652;1119.49987792969;316.115783691406;429.199514603411;542.287719726563;927.508056640625;1185.59013325641;1298.67547436958;1427.74353027344;1498.78890470358;1569.79610295288;357.176116943359;486.221618652344;557.260338432305;656.325077429208;769.408335497274;898.445251464844	22	0.370308	0.268293	None	Unknown		104.414612997675;48.7409484945699;45.2569679955259	DAEIIKKEEELEAAKEEEEEIWR;KLRDKWK;QKQKKASR	_DAEIIKKEEELEAAK(pm)EEEEEIWR_;_(ca)K(pm)LRDK(pm)WK_;_(ca)QK(pm)QKK(pm)ASR_	11501	3410	1624	1957	4243				13;14
Yeast_8577_LTA_50mM-R1-160702	61214	54229	DAEIIKKEEELEAAKEEEEEIWR	23	3	Pmt3_miss0	_DAEIIKKEEELEAAK(pm)EEEEEIWR_				DAEIIK(0.016)K(0.016)EEELEAAK(0.969)EEEEEIWR						DAEIIK(-17.92)K(-17.92)EEELEAAK(17.92)EEEEEIWR			0	0	0	0	1	0	0	SPBC83.15	3	HCD	FTMS	MULTI-MSMS	15	1	1357.01	4068.01	0.38255	0.00051913	3.11953	102.15	0.017245	88.836	50.202	17.918	0.96871	3	0	0	0	61199	1.89708e+06	0.706087	2	-0.0636673	+			y2;y3;y4;y5;y6;y7;y8;b3;b4;b5;b8;b10;b12;b13;b14;b10-H2O;b12-H2O;b3;b4;b5;b6;b7;b8	14323.9;5712.1;10253.3;6076.8;6026.5;13279.1;15328.7;20198.4;20131.6;5809.2;12612.4;5805.6;4546.2;3797.6;9025.7;3451.4;4777.4;21628.8;14814.6;27792.4;21937.6;4441.1;9096.4	-0.00186914284375916;-0.00191160775625576;-0.00540005452501191;0.000755053393731941;0.00245459490622579;-0.00811392998753036;-0.00214192753742282;-0.000606088103154434;0.00206751143747397;-0.00523813706865894;-0.00520191562486616;-0.00607529353760583;0.00	-5.17481215088354;-4.03051080369672;-8.95041128503808;1.03097714793906;2.84951601645649;-8.19207570973953;-1.91329382948344;-1.91730540958475;4.81717399302746;-9.65933950747629;-5.60841478843443;-5.12421022101835;4.25841796909832;-12.7184834740329;13.7545	361.200134277344;474.284240722656;603.330322265625;732.366760253906;861.407653808594;990.460815429688;1119.49743652344;316.114532470703;429.195922851563;542.287292480469;927.519775390625;1185.60583496094;1427.72033691406;1498.78259277344;1569.77905273438;1167.58483886719;1409.7119140625;357.177276611328;486.221252441406;557.257401605013;656.322143554688;769.406066894531;898.451603784543	23	0.318549	0.328571	None	Unknown		88.8356874155908;38.6340019412755;35.7367755377579	DAEIIKKEEELEAAKEEEEEIWR;KLRDKWK;QKQKKASR	_DAEIIKKEEELEAAK(pm)EEEEEIWR_;_(ca)K(pm)LRDK(pm)WK_;_(ca)QK(pm)QKK(pm)ASR_	11502	3410	1624	1957	4243				13;14
Yeast_8577_LTA_50mM-R1-160702	61217	54232	DAEIIKKEEELEAAKEEEEEIWR	23	3	Pmt3_miss0	_DAEIIKKEEELEAAK(pm)EEEEEIWR_				DAEIIKKEEELEAAK(1)EEEEEIWR						DAEIIK(-42.32)K(-42.32)EEELEAAK(42.32)EEEEEIWR			0	0	0	0	1	0	0	SPBC83.15	3	HCD	FTMS	MULTI-MSMS	18	4	1357.01	4068.01	0.38255	0.00051913	3.11953	102.16	0.00056938	113.24	70.429	42.321	0.99988	3	0	0	0	61199	1.53904e+06	0.953529	2	-0.0636673	+			y2;y3;y4;y5;y6;y7;y8;b3;b4;b5;b8;b9;b10;b11;b12;b14;b5-H2O;b12-H2O;b3;b4;b5;b6;b7;b8	19718.5;12921.3;3636.5;3613.9;3380.7;18739.7;15785.5;22805.1;23283.6;12660.3;3734;5721.6;24608.7;10631.2;15887.7;9188.9;3673.6;4673.2;16813.3;9142;37106.4;28120.8;11979.8;4206	-0.00145555867834446;-0.000663565227398522;-0.00192105061876191;-0.00351740754376806;-0.0118886668125242;-0.0049399543885329;0.00446400024657123;-0.000331429900029434;-0.000648553015651032;-0.000848675663974063;0.00114574062513384;0.009192938387514;0.0061	-4.02978904732013;-1.39909133922087;-3.18409605045299;-4.80276715851158;-13.8012110823237;-4.9875473536461;3.98752729774128;-1.04844970398652;-1.51107891974918;-1.56500538602492;1.23528198177414;8.70091904668105;5.19936336410207;4.46030310185165;4.5072709	361.199720693178;474.282992680127;603.326843261719;732.371032714844;861.421997070313;990.457641454089;1119.49083059565;316.1142578125;429.198638916016;542.282903019064;927.513427734375;1056.54797363281;1185.5935953355;1298.67803115015;1427.71998162315;1569.80810546875;524.276916503906;1409.71630859375;357.177338942748;486.221280939475;557.256681471354;656.326994431127;769.41162109375;898.457946777344	24	0.377311	0.342857	None	Unknown		113.238647768654;42.8093972797367;35.0064046220906	DAEIIKKEEELEAAKEEEEEIWR;ARRDSLKK;MALKRINK	_DAEIIKKEEELEAAK(pm)EEEEEIWR_;_(ca)ARRDSLK(pm)K(pm)_;_(ca)MALK(pm)RINK(pm)_	11503	3410	1624	1957	4243				13;14
Yeast_8577_LTA_50mM-R2-160702	50815	42665	DAEIIKKEEELEAAKEEEEEIWR	23	3	Pmt3_miss0	_DAEIIK(pm)KEEELEAAKEEEEEIWR_				DAEIIK(0.819)K(0.181)EEELEAAKEEEEEIWR						DAEIIK(6.55)K(-6.55)EEELEAAK(-54.81)EEEEEIWR			0	0	0	0	1	0	0	SPBC83.15	4	HCD	FTMS	MULTI-MSMS	13	2	1018.01	4068.01	0.5374	0.00054708	495.546	99.291	0.00013452	107.17	107.17	6.5508	0.81882	3	0	0	0	50802	1.54065e+07	0.595251	-2	0.0638886	+			y1;y2;y3;y4;y5;y6;y7;y8;y9;y10;y11;y12;y13;y14;y15;y16;y17;y12-H2O;b2;b3;b4;b5;b5-H2O;b2;b3;b4;b5;b6;b7;b11	56834.2;54312.1;38830.7;37051.7;62765;65622;132526.6;341562.6;254432;277806.6;282508.2;145583.2;128378.7;87949.6;66406.4;175226.2;182330.5;9627.7;61039.1;198655.6;134087.1;50138.3;22364.9;710634.8;136101.6;79779.6;117321.7;69049.5;36027.9;27587.4	0.00332107748437238;-0.00115198205827483;0.00107094046433076;0.00405118644516733;0.000453202332437286;-0.00183455263584165;-0.0034780925556106;-0.00805252558257052;0.000429489736916366;-0.00499035656002889;-0.00514921308285921;0.00122788080466307;-0.00536649328205385;-0.00590166068650433;-0.00237801388311709;-0.0199655879823695;0.000283053745533834;-0.0121045649625557;0.00182950222031764;4.48658860818796E-05;-0.000557848382584325;-0.00420053941240894;-0.00127645618113093;-0.00015953296878024;-0.00038843776263775;-0.000432577440790283;-0.000503715555964845;-0.00540067655879284;0.0021733998662512;0.00856634822503111	18.9650544811114;-3.1893242449588;2.25802821822;6.71481236557749;0.61881856228582;-2.1297042034801;-3.51160669929127;-7.19294462430643;0.344255561591294;-3.78449422656054;-3.70535050589485;0.808504691238238;-3.28870251483432;-3.35161735482235;-1.25828915632169;-9.88914925039107;0.13183602811536;-8.06589954641843;9.77979939706429;0.141929502958279;-1.29974433722824;-7.74598171092623;-2.43471769589328;-0.65357465057439;-1.08752100885383;-0.88967451281806;-0.903919540271877;-8.22859447476984;2.82477313927972;7.15886414892681	175.115631103516;361.199417116558;474.281258174436;603.320871024655;732.367062104968;861.411942956136;990.456179592256;1119.50334712148;1247.58982812386;1318.63236175796;1389.66963440228;1518.7058504046;1631.79650875908;1760.83963702269;1889.87870647208;2018.93888714238;2147.01360151835;1500.70861816406;187.06950378418;316.113881516714;429.198548211383;542.286254882813;524.272766113281;244.092956542969;357.177249428163;486.219886664041;557.257071589956;656.330382467159;769.406872371134;1196.60717773438	30	0.255286	0.128755	None	Unknown		107.172	DAEIIKKEEELEAAKEEEEEIWR	_DAEIIK(pm)KEEELEAAKEEEEEIWR_	11504	3410	1624	1957	4244				13;14
Yeast_8577_LTA_50mM-R2-160702	50816	42666	DAEIIKKEEELEAAKEEEEEIWR	23	3	Pmt3_miss0	_DAEIIK(pm)KEEELEAAKEEEEEIWR_				DAEIIK(0.79)K(0.21)EEELEAAKEEEEEIWR						DAEIIK(5.74)K(-5.74)EEELEAAK(-61.4)EEEEEIWR			0	0	0	0	1	0	0	SPBC83.15	4	HCD	FTMS	MULTI-MSMS	14	1	1018.01	4068.01	0.5374	0.00054708	248.465	99.292	0.00010556	108.77	108.77	5.741	0.7895	3	0	0	0	50802	1.35592e+07	0.619168	-1	0.031929	+			y1;y2;y3;y4;y5;y6;y7;y8;y9;y10;y11;y12;y13;y14;y15;y16;y17;y10(2+);y11(2+);y13(2+);y14(2+);b2;b3;b4;b5;b3-H2O;b5-H2O;b2;b3;b4;b5;b6;b7	46506;37402.5;33494.2;35192.7;52882.3;60015;140865;332636.2;249205.6;189791.6;206396.9;100669.4;91144.9;19150.1;24017.8;50633.6;195655.2;26648;37646.6;27912.6;15349.6;49948.3;185997.2;114560.6;47689.3;8899.2;25999;664540.6;127990.8;67572.1;98556.7;81731.5;45081.9	0.00344314779687238;5.1518744612622E-05;0.000644032968864394;4.19141745169327E-05;-0.00392724543451095;-0.00386227909973513;-0.00142507876671516;-0.0143211635588614;0.00105469328832442;-0.000795388662027108;6.33716078937141E-05;-0.000908078719021432;-0.0176628543997595;-0.00464354424980229;-0.0260152917996948;-0.00526611590316861;-0.00614560419307963;-0.00140165193749908;0.00189687592910559;-0.00276817286248843;-0.00708939498645123;0.00193631374375514;4.08295314286988E-05;-0.000465508052684527;-0.00389536363115894;0.000517458018748584;-0.000849210087380925;-0.00022056812503024;-0.00073847931491855;-0.000641735634019369;0.00139676977801173;0.000212660955639876;0.00419840763890988	19.6621522324418;0.14263288873136;1.35791237385255;0.0694719808278165;-5.36236833705892;-4.48365040640634;-1.43881349824662;-12.792354221224;0.845385072150053;-0.603194048223104;0.0456020942169823;-0.59792845443279;-10.8240955339485;-2.63712121761376;-13.7654159145993;-2.608377241369;-2.86238791753378;-2.12429851282923;2.72800693319286;-3.39069837977699;-8.04764775697848;10.3507777065116;0.129160828722421;-1.08459861939574;-7.18322802437239;1.7358372412407;-1.61978808421562;-0.903623246656963;-2.06754095445777;-1.31984597003163;2.5065173917417;0.32401787292271;5.45669507190814	175.115509033203;361.198213615755;474.281685081931;603.324880296925;732.371442552734;861.4139706826;990.454126578467;1119.50961575946;1247.58920292031;1318.62816679006;1389.66442181759;1518.70798636412;1631.8088051202;1760.83837890625;1889.90234375;2018.9241876703;2147.02003017629;659.818725585938;695.333983951971;816.401977539063;880.927595309287;187.069396972656;316.113885553069;429.198455871053;542.285949707031;298.102844238281;524.272338867188;244.093017578125;357.177599469715;486.220095822234;557.255171104622;656.324769129644;769.404847363361	33	0.222863	0.139241	None	Unknown		108.775	DAEIIKKEEELEAAKEEEEEIWR	_DAEIIK(pm)KEEELEAAKEEEEEIWR_	11505	3410	1624	1957	4244				13;14
Yeast_8577_LTA_50mM-R2-160702	50817	42667	DAEIIKKEEELEAAKEEEEEIWR	23	3	Pmt3_miss0	_DAEIIK(pm)KEEELEAAKEEEEEIWR_				DAEIIK(0.876)K(0.124)EEELEAAKEEEEEIWR						DAEIIK(8.47)K(-8.47)EEELEAAK(-60.36)EEEEEIWR			0	0	0	0	1	0	0	SPBC83.15	4	HCD	FTMS	MULTI-MSMS	15	3	1018.01	4068.01	0.5374	0.00054708	740.766	99.294	6.1e-07	121.35	121.35	8.4724	0.87554	3	0	0	0	50802	1.20051e+07	0.682878	-1	0.031929	+			y1;y2;y3;y4;y5;y6;y7;y8;y9;y10;y11;y12;y13;y14;y15;y16;y17;y14(2+);y15(2+);b2;b3;b4;b5;b5-H2O;b2;b3;b4;b5;b6;b7;b8	51789.9;38930.5;48007.4;57175.3;62364.2;84951.1;152283.7;379053.1;300439.9;264186.8;306995.6;104863.6;109137;46111.8;54421.6;64157.8;257118.2;27433.3;31307.5;56241.3;195220.6;134204.7;60684.4;30571;740988.1;146645.3;95907.6;121720.5;89530.5;29767.3;29400.9	0.00336685385155988;-0.000102376633549284;-3.7227075267765E-05;0.00307882981849161;-0.00280535046670138;9.88271533515217E-05;-0.00265280573410109;-0.00546322195827997;-0.00201365674524823;-0.00306348728145167;-0.00520751233943884;-0.00848742211906028;-0.000130979336290693;-0.00836349545215853;-0.0173946812337817;-0.00342491912988407;-0.00154159039220758;0.00387479114954203;-0.00549666755875933;0.00182950222031764;0.000252476047307937;-2.65211673990962E-05;-0.00312784987238501;-0.00335165149363093;-0.00011375660159274;-0.000529724426144185;-0.00019866624217002;0.000110510611534664;0.000766090936167529;-0.000474026399729155;-0.0169023931143784	19.2264660239691;-0.283436036144676;-0.0784913754118426;5.10313003294642;-3.83050812897743;0.114727194080466;-2.67836982512089;-4.88005204116962;-1.61403432164408;-2.32323416811647;-3.74730223073035;-5.58855279468099;-0.0802672121356642;-4.74971347946832;-9.20405259872826;-1.69640954039981;-0.718015517458564;4.3985900738436;-5.81382755423554;9.77979939706429;0.798687523345074;-0.0617923810357533;-5.76790584565565;-6.39292834511223;-0.466038121449226;-1.48308498778166;-0.408593607940828;0.198311944302012;1.16724466024898;-0.616091155011931;-18.8124484477428	175.115585327148;361.198367511134;474.282366341975;603.321843381282;732.370320657767;861.410009576347;990.455354305434;1119.50075781786;1247.59227127035;1318.63043488868;1389.66969270154;1518.71556570752;1631.79127324514;1760.84209885745;1889.89372313943;2018.92234647353;2147.01542616249;880.916631123151;945.447299129959;187.06950378418;316.113673906553;429.198016884167;542.285182193272;524.274841308594;244.092910766602;357.177390714826;486.219652752842;557.256457363789;656.324215699664;769.4095197974;898.468541260315	31	0.270141	0.123506	None	Unknown		121.35	DAEIIKKEEELEAAKEEEEEIWR	_DAEIIK(pm)KEEELEAAKEEEEEIWR_	11506	3410	1624	1957	4244				13;14
Yeast_8577_LTA_50mM-R2-160702	50818	42668	DAEIIKKEEELEAAKEEEEEIWR	23	3	Pmt3_miss0	_DAEIIK(pm)KEEELEAAKEEEEEIWR_				DAEIIK(0.887)K(0.113)EEELEAAKEEEEEIWR						DAEIIK(8.95)K(-8.95)EEELEAAK(-77.55)EEEEEIWR			0	0	0	0	1	0	0	SPBC83.15	4	HCD	FTMS	MULTI-MSMS	16	4	1018.01	4068.01	0.5374	0.00054708	987.967	99.295	2.99e-17	152.13	100.26	8.9452	0.88693	3	0	0	0	50802	8.5749e+06	0.730589	-1	0.031929	+			y1;y2;y3;y4;y5;y6;y7;y8;y9;y10;y11;y12;y13;y14;y15;y16;y17;y5-H2O;y7-H2O;y10-H2O;y12-H2O;y12(2+);y14(2+);y15(2+);b2;b3;b4;b5;b5-H2O;b2;b3;b4;b5;b6;b7;b8	51798.4;38831.5;47045.8;51300.1;56353.5;82056.9;164504.2;357435.7;299090.3;270325.9;304183.6;139886.1;61779.6;24158.9;47261.7;71108.4;269564.2;4729.6;17813.1;15840.1;9035.8;17538;8399.5;19893.4;64037.4;225145.9;146043.2;52351.3;31064.9;742556.2;140737.9;92102.5;105992.9;98274.1;40672.6;16920.5	0.00342788900780988;-0.00104208764770419;-0.000306491564970202;-0.00209613475419701;0.00020331066741619;0.000566868937312393;-0.00438045174962554;-0.00356700174302205;-0.000485940385033246;-0.00176924239826803;-0.00283585491706617;0.00198874625698409;-0.005711333229101;-0.000493153624802289;-0.0079183734178514;-0.0115229510870449;0.0017782444056138;0.00288567959375996;-0.0160541045687523;-0.0236962145875168;0.00193352097494426;-0.00531041696876855;0.00455132445631534;-0.00650076025613089;0.00172269069688014;-0.000322810750844837;-0.000694676093360158;-0.00139292222490894;-0.00377889758738093;-0.00023582691409274;-0.000609381673712051;-1.4962015313813E-05;0.00012171275034234;0.00140472999351005;0.000673040066430985;-0.0155194421312217	19.5750149603763;-2.88507654047985;-0.646221349803985;-3.47429286350211;0.277607512085581;0.658071346995461;-4.42265680103467;-3.18624865587765;-0.389503038191;-1.34172857533258;-2.04067180261206;1.30950127887408;-3.50002711213979;-0.280068172696765;-4.18987217398447;-5.70745323020147;0.828241443247081;4.03956488159223;-16.5087864122958;-18.2188810314158;1.2884173772678;-6.98865525549594;5.16658193395356;-6.8758495138998;9.20882173964233;-1.0211838019595;-1.61854198900186;-2.56862390311289;-7.20785017725234;-0.966135376138751;-1.70610333590541;-0.030772143581764;0.21841425286453;2.14030097745571;0.874750120072259;-17.2732436435685	175.115524291992;361.199307222148;474.282635606465;603.327018345854;732.367311996633;861.409541534563;990.45708195145;1119.49886159764;1247.59074355399;1318.6291406438;1389.66732104412;1518.70508953914;1631.79685359903;1760.83422851563;1889.88424683162;2018.93044450549;2147.01210632769;714.354064941406;972.458190917969;1300.64050292969;1500.69458007813;759.862487792969;880.915954589844;945.448303222656;187.069610595703;316.114249193351;429.198685039093;542.283447265625;524.275268554688;244.093032836914;357.177470372074;486.219469048615;557.25644616165;656.323577060607;769.408372730934;898.467158309331	36	0.283158	0.142292	None	Unknown		152.133443742739;51.8748256341965	DAEIIKKEEELEAAKEEEEEIWR;DAKIIKVTE	_DAEIIK(pm)KEEELEAAKEEEEEIWR_;_DAK(pm)IIK(pm)VTE_	11507	3410	1624	1957	4244				13;14
Yeast_8577_LTA_50mM-R2-160702	50819	42669	DAEIIKKEEELEAAKEEEEEIWR	23	3	Pmt3_miss0	_DAEIIK(pm)KEEELEAAKEEEEEIWR_				DAEIIK(0.817)K(0.183)EEELEAAKEEEEEIWR						DAEIIK(6.49)K(-6.49)EEELEAAK(-53.67)EEEEEIWR			0	0	0	0	1	0	0	SPBC83.15	4	HCD	FTMS	MULTI-MSMS	17	0	1018.01	4068.01	0.5374	0.00054708	2.46409	99.296	0.00012133	107.9	59.987	6.4897	0.81672	3	0	0	0	50802	7.24549e+06	0.730199	-2	0.0638886	+			y2;y3;y4;y5;y6;y7;y8;y9;y10;y11;y12;y13;y14;y15;y16;y17;y11(2+);y12(2+);b2;b3;b4;b5;b5-H2O;b2;b3;b4;b5;b6;b7;b8	29949.7;29800;33757.5;48136.3;59683.5;120727.5;286161.5;253177.7;206859.6;180278.7;67730.3;92645.3;55089.3;54513.8;20411.4;138622.9;30458.5;8013.6;53724.4;145465.3;123333.9;38042.4;24535.2;617820.8;110914.1;74060.3;92204.3;89988.4;31631;32983.4	-0.000771234821229427;0.00294068716561924;-0.000898132474617341;-0.00205852538738327;-0.00391014491094666;-0.00729847789841642;-0.0142665403759565;-0.00327813146054723;-0.00262448967509954;-0.00414790875038307;-0.00556819897497007;-0.0100282638991303;-0.0	-2.13520730559439;6.20032672169836;-1.48863589843691;-2.81077404214166;-4.5392167143225;-7.36877602182975;-12.7435627807201;-2.62756367889445;-1.99031546626241;-2.98481857587607;-3.66639402645375;-6.14551826548511;-1.43577600075215;-4.29453797147726;-10.0	361.199036369321;474.279388427734;603.325820343575;732.369573832687;861.414018548411;990.459999977598;1119.50956113628;1247.59353574506;1318.62999589108;1389.66863309795;1518.71264648438;1631.8011705297;1760.83626352845;1889.88444463871;2018.93920898438;2147.01836163795;695.33154296875;759.855834960938;187.069595336914;316.113913780214;429.198972623071;542.284423828125;524.273559570313;244.093017578125;357.178139539823;486.219197997377;557.255250412633;656.327869103011;769.410522598916;898.469321175303	30	0.188958	0.128205	None	Unknown		107.901944023635;47.9147541345751	DAEIIKKEEELEAAKEEEEEIWR;DAKIIKVTE	_DAEIIK(pm)KEEELEAAKEEEEEIWR_;_DAK(pm)IIK(pm)VTE_	11508	3410	1624	1957	4244				13;14
Yeast_8577_LTA_50mM-R2-160702	50820	42670	DAEIIKKEEELEAAKEEEEEIWR	23	3	Pmt3_miss0	_DAEIIKK(pm)EEELEAAKEEEEEIWR_				DAEIIK(0.416)K(0.584)EEELEAAKEEEEEIWR						DAEIIK(-1.48)K(1.48)EEELEAAK(-67.2)EEEEEIWR			0	0	0	0	1	0	0	SPBC83.15	4	HCD	FTMS	MULTI-MSMS	18	5	1018.01	4068.01	0.5374	0.00054708	1234.15	99.297	7.48e-11	133.58	133.58	1.4815	0.58447	3	0	0	0	50802	3.30706e+06	0.536269	-2	0.0638886	+			y2;y3;y4;y5;y6;y7;y8;y9;y10;y11;y12;y13;y14;y15;y16;y10(2+);b2;b3;b4;b5;b5-H2O;b2;b3;b4;b5;b6;b7	38492.3;34068.2;48102.8;60294.4;67698.9;131069.6;309665.2;287528.5;195327.2;256149.2;178408.7;57778.7;103590.4;80698.6;69711.8;19844.4;59813.9;213123.5;125731.1;51360.8;24796.1;616333.9;125948.5;82883.1;102984.6;76835.5;28699.9	0.000247642569206619;0.00128969737164653;-0.000596410496200406;-0.00126926941709371;-0.00109406340118312;-5.42912891887681E-05;-0.00512818816332583;-0.00455662796275647;-0.00222999061270457;-0.00342194528047912;-0.00599272639351511;-0.000298172834163779;-0.00809853355963241;-0.00870670397898721;0.0015367456273907;6.31918125009179E-05;0.00184476100938014;-5.55150667764792E-05;-0.00130996983176601;-0.00821586008578379;-0.00268026477488093;-0.00023582691409274;-0.000541087981901001;0.000325697359130572;0.00256415810144972;0.00251537950964575;-0.000755746664026447	0.685614419830394;2.71926824911749;-0.988538488415028;-1.73310146994769;-1.27008262494144;-0.0548146177304644;-4.58078269463502;-3.65232999587813;-1.69114253945951;-2.46241944777672;-3.94592402468931;-0.182727293926501;-4.59923963852892;-4.60700191651607;0.761173111368427;0.0957716874969856;9.86136768706538;-0.175617245536614;-3.05212480717039;-15.1502996406351;-5.11233421108716;-0.966135376138751;-1.51489981939636;0.669857148996895;4.60141709947256;3.8325360449725;-0.98224205428074	361.198017491931;474.281039417528;603.325518621596;732.368784576717;861.411202466901;990.452755790989;1119.50042278406;1247.59481424156;1318.62960139201;1389.66790713448;1518.71307101179;1631.79144043863;1760.84183389556;1889.88503516218;2018.91738480877;659.817260742188;187.069488525391;316.113981897667;429.199300332832;542.290270203486;524.274169921875;244.093032836914;357.177402078382;486.219128389241;557.254003716299;656.32246641109;769.409801517664	27	0.294546	0.115385	None	Unknown		133.583	DAEIIKKEEELEAAKEEEEEIWR	_DAEIIKK(pm)EEELEAAKEEEEEIWR_	11509	3410	1624	1957	4244				13;14
Yeast_8577_LTA_50mM-R2-160702	50826	42675	DAEIIKKEEELEAAKEEEEEIWR	23	3	Pmt3_miss0	_DAEIIK(pm)KEEELEAAKEEEEEIWR_				DAEIIK(0.5)K(0.5)EEELEAAKEEEEEIWR						DAEIIK(0)K(0)EEELEAAK(-57.92)EEEEEIWR			0	0	0	0	1	0	0	SPBC83.15	4	HCD	FTMS	MULTI-MSMS	3	6	1018.01	4068.01	0.5374	0.00054708	1479.49	99.309	6.59e-11	134.34	62.78	0	0.5	3	0	0	0	50823	3.17773e+06	1	0	0	+			y1;y2;y3;y4;y5;y6;y7;y8;y9;y10;y11;y12;y13;y14;y15;y15(2+);b2;b3;b4;b5;b5-H2O;b2;b3;b4;b5;b6;b7;b8;b11	36917.1;26558.5;23694.3;36082.6;43959.3;51702.8;95021.6;222523.2;209087.1;152311.8;196580.9;112955.2;69546.4;21535.7;5575.2;5493.4;47253.1;127743.4;89670.9;39268.4;15863.2;459106.1;83441.1;48734.3;71427.6;54448.5;6285.2;11897.1;34596.9	0.00318374838280988;-0.00071811276416156;-0.000362087871337735;-0.00153817326838634;0.000158300658540611;-0.000505809523588141;-0.00682197625326353;-0.00168112430492329;-0.00371279540399883;0.00398046057262036;-0.00341060511686919;-0.0056816692265329;0.00152573222862884;-0.00977062645620208;-0.0296774011746948;-0.000458279787380889;0.00205838405625514;-0.000159063294802309;-0.000808596387798843;-0.00715966377333643;0.000371493037619075;-0.00015953296878024;-0.000429631661688745;0.00162968421989262;0.000164401958727467;0.000580986068030143;-0.00666467821872629;-0.00753682837535052;0.0139374419750311	18.1808206725539;-1.9881361727698;-0.763443149104783;-2.54948749870245;0.216149254914396;-0.587187475104708;-6.88768807969279;-1.50167829068209;-2.97596453017615;3.01864853904975;-2.45425912708427;-3.74110850738006;0.935005476913114;-5.5488329445366;-15.7031096163959;-0.484725304135581;11.0033251442797;-0.503183192795543;-1.88396703289786;-13.2026667475664;0.708589553664526;-0.65357465057439;-1.20285268120069;3.35175745952074;0.295020313275947;0.885211744859648;-8.66199913546756;-8.38861528629346;11.6475187465741	175.115768432617;361.198983247264;474.282691202771;603.326460384368;732.367357006641;861.410614213024;990.459523475953;1119.49697572021;1247.593970409;1318.62339094083;1389.66789579432;1518.71275995463;1631.78961653357;1760.84350598846;1889.90600585938;945.442260742188;187.069274902344;316.114085445895;429.198798959388;542.289214007173;524.271118164063;244.092956542969;357.177290622062;486.21782440238;557.256403472441;656.324400804532;769.415710449219;898.459175695575;1196.60180664063	29	0.297417	0.134259	None	Unknown		134.335485346684;71.5551052604861;65.5004552269045	DAEIIKKEEELEAAKEEEEEIWR;AKHFKKSK;RRKEEKK	_DAEIIK(pm)KEEELEAAKEEEEEIWR_;_(ca)AKHFKK(pm)SK(pm)_;_(ca)RRK(pm)EEK(pm)K_	11510	3410	1624	1957	4244				13;14
Yeast_8577_LTA_50mM-R2-160702	50830	42679	DAEIIKKEEELEAAKEEEEEIWR	23	3	Pmt3_miss0	_DAEIIK(pm)KEEELEAAKEEEEEIWR_				DAEIIK(0.5)K(0.5)EEELEAAK(0.001)EEEEEIWR						DAEIIK(0)K(0)EEELEAAK(-29.89)EEEEEIWR			0	0	0	0	1	0	0	SPBC83.15	4	HCD	FTMS	MULTI-MSMS	7	7	1018.01	4068.01	0.5374	0.00054708	2.80575	99.314	0.00075423	88.79	52.506	0	0.49974	3	0	0	0	50823	699878	0.598232	-2	0.0632858	+			y2;y3;y4;y5;y6;y7;y8;y9;y10;y11;y12;y13;y11(2+);b2;b3;b4;b5;b5-H2O;b2;b3;b4;b5;b6;b7	13981.6;13356.7;22721.4;18599.9;14956.1;20287.2;133436.2;96100.8;74140.1;51658.8;51918;9592.9;4165.8;30641.7;85856.6;51921.3;20360.3;4886.2;252267.3;46823.1;20807.4;41253.3;24040.6;3401.8	0.000691047274017365;-0.00145384408438076;0.000105730336031229;-0.00414863682976829;-0.00633446759377421;0.00531380438746965;-0.00252346159209083;-0.00676616854980239;-0.00188941818760213;-0.000734776265971959;-0.00137143611937063;-0.00873396154270267;0.00848824977504137;0.00149380886094264;-0.000527426392864072;-0.00141160109569682;-0.00495814499845437;-0.00463338977488093;-0.00029686207034274;0.000706297925319177;-0.000763070139043975;5.41560837064026E-06;-0.00393424653054808;0.00847204053127371	1.9132112826718;-3.06534639516968;0.175246124712657;-5.66466049140424;-7.35354850281413;5.36505467477119;-2.25410139384589;-5.42336060508579;-1.43286535779418;-0.528743365967106;-0.903027911395439;-5.35234845273751;12.2075584331127;7.98530038361418;-1.66846655225313;-3.28891673482553;-9.14302737161799;-8.83768985692804;-1.21618381591052;1.97744982703925;-1.56939204113347;0.00971833933501812;-5.99432149706704;11.0112220090982	361.197574087226;474.283782958984;603.324816480764;732.37166394413;861.416442871094;990.447387695313;1119.49781805749;1247.59702378215;1318.62926081959;1389.66521996547;1518.70844972152;1631.79987622734;695.327392578125;187.069839477539;316.114453808993;429.199401964096;542.287012488399;524.276123046875;244.09309387207;357.176154692475;486.220217156739;557.256562458792;656.328916037131;769.400573730469	24	0.277119	0.137931	None	Unknown		88.7904056078401;36.2842690091211;36.2842690091211	DAEIIKKEEELEAAKEEEEEIWR;NKRSKNLR;AKHFKKSK	_DAEIIK(pm)KEEELEAAKEEEEEIWR_;_N(de)K(pm)RSK(pm)NLR_;_(ca)AK(pm)HFK(pm)KSK_	11511	3410	1624	1957	4244				13;14
Yeast_8577_LTA_50mM-R2-160702	50840	42689	DAEIIKKEEELEAAKEEEEEIWR	23	3	Pmt3_miss0	_DAEIIK(pm)KEEELEAAKEEEEEIWR_				DAEIIK(0.982)K(0.018)EEELEAAKEEEEEIWR						DAEIIK(17.27)K(-17.27)EEELEAAK(-83.52)EEEEEIWR			0	0	0	0	1	0	0	SPBC83.15	5	HCD	FTMS	MULTI-MSMS	17	2	814.609	4068.01	0.50419	0.00041072	494.882	99.328	1.79e-23	153.83	98.517	17.268	0.98159	3	0	0	0	50823	3.9013e+06	0.942969	-1	0.0313568	+			y2;y3;y4;y5;y6;y7;y8;y9;y10;y11;y12;y13;y14;y15;y16;y17;y2-NH3;y10(2+);y12(2+);y17(2+);b2;b3;b4;b5;b5-H2O;b2;b3;b4;b5;b6;b7;b8;b9	6280.2;10453.4;5332.2;10647.9;12761;23881.7;65508.3;69930.9;27011.7;13777.8;13739.5;19629.6;10646.2;13667.2;28598.1;34712.8;3050.7;4712.6;9501.8;21661;21961.1;63046.2;35409.8;13570.6;5819.5;105852.6;20534.8;11830.3;33413.6;42983.4;15054.1;5250.7;8397.3	0.0018347156751588;-0.000385728850005762;0.00290072672498809;-0.00138117707501806;0.00343115740622579;-0.00280387139378036;-0.000457537869351654;-0.00607928597037244;-0.0045015439513918;0.00481722045014976;-0.0186603293543612;-0.0127040546062744;-0.0166661888408726;-0.00978851531931468;0.00262926460641211;-0.00384549065756801;-0.0029665841875044;-0.00256131990624908;-0.00488317087501855;-0.00992729314975804;0.00161587917344264;-0.000535687045157829;-0.000471375214829095;-0.00383432847490894;-0.00115438586863093;-0.00014427417971774;0.00155537666006467;0.00107029753752386;0.00069200070174702;-3.38650843332289E-05;-0.00440637743747629;-0.00624687498736876;-0.0124662148059542	5.07955096076493;-0.813288863231793;4.80792449420515;-1.88590351344546;3.98320270420373;-2.83089081596839;-0.408699960209391;-4.87279882969215;-3.41379883480062;3.46647496591093;-12.2868328888543;-7.78528291554228;-9.4648522249216;-5.17942072350375;1.30231481931828;-1.79108472357869;-8.61941431875747;-3.88184709720207;-6.42639122093307;-9.24311321575912;8.63784473424459;-1.69459834785986;-1.09826864923995;-7.07067721105502;-2.20188079951834;-0.591062482014884;4.35465900250869;2.20126916876962;1.24180063720649;-0.0515980398818059;-5.72693059261226;-6.95288570171368;-12.1441201615337	361.196430418825;474.28271484375;603.322021484375;732.368896484375;861.406677246094;990.455505371094;1119.49575213377;1247.59633689957;1318.63187294535;1389.65966796875;1518.72573861475;1631.80384632041;1760.85040155084;1889.88611697352;2018.91629228979;2147.01773006276;344.174682617188;659.819885253906;759.862060546875;1074.0205078125;187.069717407227;316.114462069645;429.198461738215;542.285888671875;524.272644042969;244.09294128418;357.17530561374;486.218383789063;557.255875873698;656.325015655684;769.413452148438;898.457885742188;1026.52268259341	33	0.379642	0.25	None	Unknown		153.830712009567;55.313728806523;47.9147541345751	DAEIIKKEEELEAAKEEEEEIWR;DAKIIKVTE;ELEAKVLKS	_DAEIIK(pm)KEEELEAAKEEEEEIWR_;_DAK(pm)IIK(pm)VTE_;_ELEAK(pm)VLK(pm)S_	11512	3410	1624	1957	4245				13;14
Yeast_8577_LTA_50mM-R2-160702	50841	42690	DAEIIKKEEELEAAKEEEEEIWR	23	3	Pmt3_miss0	_DAEIIK(pm)KEEELEAAKEEEEEIWR_				DAEIIK(0.816)K(0.184)EEELEAAKEEEEEIWR						DAEIIK(6.48)K(-6.48)EEELEAAK(-45.47)EEEEEIWR			0	0	0	0	1	0	0	SPBC83.15	5	HCD	FTMS	MULTI-MSMS	18	3	814.609	4068.01	0.50419	0.00041072	741.543	99.329	7.11e-06	108.08	59.455	6.4799	0.81637	3	0	0	0	50823	3.07489e+06	1	0	0	+			y2;y3;y4;y5;y6;y7;y8;y9;y10;y11;y17;y10(2+);y12(2+);y13(2+);y15(2+);b2;b3;b4;b5;b3-H2O;b5-H2O;b2;b3;b4;b5;b6;b7;b8	5127.3;5325.8;9642.6;13717.9;16321.3;32314.6;87102.7;16610;32899;39983.2;52255.4;4413;10107.3;11099.2;12805.1;23731.6;57801.7;30679.6;9144.4;2565.6;4063.2;101707;23273;13643.5;25570.4;43888.9;16957.1;5006.5	-0.000648439718759164;0.00303223989999424;0.00039828531873809;-0.0054297491547004;-0.00582527900553487;-0.00693983943449439;-0.00395097241244002;-0.00107963178720638;0.00407933270957983;-0.00201000964352716;0.0092045176747888;0.000246297281250918;-0.00335	-1.79524271638188;6.39336340416607;0.660151051289083;-7.41391280405894;-6.76244631397996;-7.00668572937661;-3.52923186690878;-0.865372943026479;3.09363010202866;-1.44639713950904;4.28714374043911;0.373281155639509;-4.41830022167892;2.88925693529887;-1.453	361.198913574219;474.279296875;603.324523925781;732.372945056455;861.415933682506;990.459641339134;1119.49924556831;1247.59133724539;1318.62329206869;1389.66649519884;2147.00468005443;659.817077636719;759.860534667969;816.396850585938;945.443176269531;187.070007324219;316.114295638488;429.198322342864;542.282653808594;298.104431152344;524.269592285156;244.093032836914;357.176634035929;486.22021484375;557.253313090217;656.327703205246;769.409513170796;898.454833984375	28	0.350487	0.2	None	Unknown		108.079747330991;48.6251138306514;44.5107574436889	DAEIIKKEEELEAAKEEEEEIWR;DAKIIKVTE;ALENVKLTK	_DAEIIK(pm)KEEELEAAKEEEEEIWR_;_DAK(pm)IIK(pm)VTE_;_ALEN(de)VK(pm)LTK(pm)_	11513	3410	1624	1957	4245				13;14
Yeast_8577_LTA_50mM-R2-160702	50842	42691	DAEIIKKEEELEAAKEEEEEIWR	23	3	Pmt3_miss0	_DAEIIK(pm)KEEELEAAKEEEEEIWR_				DAEIIK(0.867)K(0.133)EEELEAAKEEEEEIWR						DAEIIK(8.15)K(-8.15)EEELEAAK(-63.62)EEEEEIWR			0	0	0	0	1	0	0	SPBC83.15	5	HCD	FTMS	MULTI-MSMS	19	1	814.609	4068.01	0.50419	0.00041072	249.272	99.331	6.69e-12	130.49	87.645	8.1474	0.86715	3	0	0	0	50823	3.10739e+06	0.776826	-1	0.0313568	+			y1;y2;y3;y4;y5;y6;y7;y8;y9;y10;y11;y12;y13;y16;y11-H2O;y2-NH3;y10(2+);y12(2+);y13(2+);y15(2+);y17(2+);b2;b3;b4;b5;b3-H2O;b4-H2O;b5-H2O;b2;b3;b4;b5;b6;b7;b8;b9	10965.7;5308.5;3984.6;5037.7;9600;12748.2;30142.8;43812.9;49173;34246.8;37100.3;4349.5;3266.1;12710.3;3283.7;2787.9;4972.1;4499;4954.2;5159.9;20473.1;23053.2;62932;36230.6;12963.4;2930.2;3115.2;4208.2;105538.9;19690.4;9639;24596.8;32486.5;20772.6;4896.4;4237.6	0.00348892416405988;0.000114499734365836;-0.00468870736563076;-0.00149380452501191;-0.00284602082501806;-0.00185729317104233;-0.00996693360445988;0.00286295527507718;0.00236249630347629;-0.00158550978972016;-0.00501630667713471;-0.00483577709997007;-0.0323440623249098;-0.0171041182263707;0.00255331540006409;-0.000220002156254395;-0.00500272615624908;-6.13935312685499E-05;0.00187049901251157;-0.00228933447488089;-0.012490769712258;0.00201260768906764;2.9088412532019E-05;0.000999396203098968;-0.00267466050615894;0.00262317090937358;-0.00468247759692986;-0.00139852649363093;-0.00015953296878024;-0.000714038691739916;-0.00329371613435114;-0.000112144086415356;0.0030188782135383;-0.000163750129445361;-0.00734550779986876;-0.00711760577519271	19.9235641397516;0.316999780216525;-9.88580161261721;-2.4759474893823;-3.88604041793405;-2.15610328739773;-10.0629068839368;2.55736903096477;1.89365119100821;-1.20239266808923;-3.60971200111611;-3.18413061436684;-19.8208094171321;-8.47184755181745;1.86149007039561;-0.639221659931978;-7.58192918625767;-0.0807961392431649;2.29116255462938;-2.42143823706156;-11.629889567704;10.7586197553166;0.0920187716547882;2.32852565170076;-4.93220694425949;8.79961224634858;-11.3875667943821;-2.66755448384197;-0.65357465057439;-1.99911400283671;-6.77408893194655;-0.201243144203557;4.59969098114929;-0.212825798572488;-8.17567404590934;-6.9337414377272	175.115463256836;361.198150634766;474.287017822266;603.326416015625;732.370361328125;861.411965696671;990.462668433304;1119.49243164063;1247.5878951173;1318.62895691119;1389.66950149588;1518.7119140625;1631.82348632813;2018.93602567263;1371.6513671875;344.171936035156;659.822326660156;759.857238769531;816.397338867188;945.444091796875;1074.02307128906;187.069320678711;316.113897294187;429.196990966797;542.284729003906;298.100738525391;411.192108154297;524.272888183594;244.092956542969;357.177575029092;486.222747802734;557.256680018486;656.321962912387;769.409209521129;898.458984375;1026.51733398438	36	0.344263	0.262774	None	Unknown		130.487698420045;42.8428872425297;42.8428872425297	DAEIIKKEEELEAAKEEEEEIWR;ELKLEKEK;ELKEKIEK	_DAEIIK(pm)KEEELEAAKEEEEEIWR_;_ELK(pm)LEK(pm)EK_;_ELK(pm)EK(pm)IEK_	11514	3410	1624	1957	4245				13;14
Yeast_8577_LTA_50mM-R2-160702	50843	42692	DAEIIKKEEELEAAKEEEEEIWR	23	3	Pmt3_miss0	_DAEIIK(pm)KEEELEAAKEEEEEIWR_				DAEIIK(0.876)K(0.124)EEELEAAKEEEEEIWR						DAEIIK(8.47)K(-8.47)EEELEAAK(-50.56)EEEEEIWR			0	0	0	0	1	0	0	SPBC83.15	5	HCD	FTMS	MULTI-MSMS	20	0	814.609	4068.01	0.50419	0.00041072	2.16075	99.332	5.56e-08	118.32	72.25	8.4717	0.87551	3	0	0	0	50823	1.89461e+06	1	0	0	+			y2;y3;y4;y5;y6;y7;y8;y9;y10;y11;y8-H2O;y2-NH3;y10(2+);y11(2+);y12(2+);y13(2+);y15(2+);y16(2+);y17(2+);b2;b3;b4;b5;b5-H2O;b2;b3;b4;b5;b6;b7;b8	5070.7;9248.8;4857;11332.4;12832.4;35414.1;66890.7;38078.3;27986.3;16017.1;6855.3;3006.9;3957.6;19034.3;4946.4;7865.6;4555;16758.9;18929.4;21639.6;55344;26894.8;9570.2;4291.4;86580.8;14574.1;8919.2;16356.6;36679.5;12796.1;8976.6	5.3464578115836E-05;-0.000996080412505762;0.00314486734998809;-0.00315119660626806;0.00384048573596374;-0.000370508225159938;-0.000852262345233612;-0.00664064856982804;0.000652781103099187;-0.0105636389248502;-0.00843415290000848;0.0033505544843706;-0.00787137849999908;-0.00292990874083898;0.00250208303123145;0.00203424509811612;-0.00210622900613089;-0.0160880012185771;0.00472114435024196;0.00170743190781764;-0.000196130642848402;0.000541632531223968;-0.00175913316240894;-0.00225301868113093;-0.00012901539065524;-0.000934419756276839;-0.00405665558747614;-0.00119236295381597;-8.16795848095353E-05;0.00467286930268074;-0.00718643954439813	0.148020052116687;-2.10018012354866;5.2125871600956;-4.30273459928539;4.45839074894029;-0.374079535549134;-0.761291003658567;-5.32275174704112;0.49504616725968;-7.60151729985961;-7.65701792365361;9.73521921374775;-11.9294906528556;-4.21364189025353;3.29284416163755;2.49173461166663;-2.22776728134632;-15.9290423262855;4.39582736819457;9.12725355609426;-0.620442520217317;1.26196586868369;-3.24393448355245;-4.29740896355404;-0.528550305639829;-2.61611939007524;-8.34319093555129;-2.13969735173918;-0.124449894352154;6.07335942874575;-7.99862981138239	361.198211669922;474.283325195313;603.32177734375;732.370666503906;861.406267917764;990.453072007925;1119.49614685825;1247.59689826217;1318.6267186203;1389.67504882813;1101.4931640625;344.168365478516;659.8251953125;695.338810736641;759.854675292969;816.397175121102;945.443908691406;1009.97918701172;1074.005859375;187.069625854492;316.114122513243;429.197448730469;542.283813476563;524.273742675781;244.092926025391;357.177795410156;486.223510742188;557.257760237354;656.325063470185;769.404372901697;898.458825306745	31	0.342951	0.22963	None	Unknown		118.31888495998;46.0690630030762;48.6251138306514	DAEIIKKEEELEAAKEEEEEIWR;DAILKSELK;DAKIIKVTE	_DAEIIK(pm)KEEELEAAKEEEEEIWR_;_DAILK(pm)SELK(pm)_;_DAK(pm)IIK(pm)VTE_	11515	3410	1624	1957	4245				13;14
Yeast_8577_LTA_50mM-R2-160702	50846	42694	DAEIIKKEEELEAAKEEEEEIWR	23	3	Pmt3_miss0	_DAEIIK(pm)KEEELEAAKEEEEEIWR_				DAEIIK(0.889)K(0.111)EEELEAAKEEEEEIWR						DAEIIK(9.03)K(-9.03)EEELEAAK(-87.24)EEEEEIWR			0	0	0	0	1	0	0	SPBC83.15	5	HCD	FTMS	MULTI-MSMS	2	4	814.609	4068.01	0.50419	0.00041072	987.679	99.339	1.67e-23	154.6	106.69	9.0278	0.88882	3	0	0	0	50844	1.87854e+06	0.768397	1	-0.0319519	+			y2;y3;y4;y5;y6;y7;y8;y9;y10;y11;y12;y14;y15;y16;y17;y9(2+);y10(2+);y13(2+);b2;b3;b4;b5;b5-H2O;b2;b3;b4;b5;b6;b7;b8	4559.1;4706.3;4216.7;9934.5;18007.9;34958.4;85570.9;39012.7;27975.9;44269.2;13937.1;20010.4;12792.7;13425.9;57739;17738.8;4874.3;21465.5;24969.6;59582.4;33407.6;10659.3;4343.3;97723.9;17861.3;5688.3;29787.1;39858;12132.8;5175	0.000999509499990836;-0.00267454720938076;-0.00118862874376191;-0.00101496613751806;-0.00560285250901416;-0.00397392663228402;-0.00577174622549137;-0.00314871934892835;-0.00423281601274539;-0.00411175794693008;-0.00822310339958676;0.00378268544272942;0.00136911317349586;-0.0121142709788273;-2.45618593908148E-06;-0.00509605338777419;0.00177217618750092;-0.00260980968744207;0.00167691432969264;-0.000538489308269163;1.97929973637656E-05;0.000132956681341057;-0.00304647571238093;-0.00031212085940524;0.000713529462473161;0.000704086600023857;-0.0012461624584148;-0.000868903117975606;-0.00452844774997629;-0.0160124999873688	2.76721225522383;-5.6391140110476;-1.97012647456499;-1.38586803714669;-6.50423765877775;-4.01221651676332;-5.15564156124483;-2.52383455454721;-3.21000649401051;-2.95880467901691;-5.41451277409735;2.14824005973974;0.724446433202308;-6.00033917150359;-0.0011440009558956;-8.16277727727447;2.6858660466242;-3.19672203826851;8.96411722891795;-1.70346304300679;0.0461162417368359;0.245179999733461;-5.81084050896794;-1.27869590631463;1.99769628387964;1.44808607241876;-2.23624043849186;-1.32388982859231;-5.88558338676882;-17.8220105787924	361.197265625;474.285003662109;603.326110839844;732.368530273438;861.415711256009;990.456675426332;1119.50106634213;1247.59340633295;1318.63160421741;1389.66859694715;1518.7153013888;1760.82995267656;1889.87495934503;2018.93103582538;2147.01388702829;624.303863093488;659.815551757813;816.401819175887;187.06965637207;316.114464871908;429.197970570003;542.281921386719;524.274536132813;244.093109130859;357.176147460938;486.21875;557.257814036858;656.325850693718;769.41357421875;898.467651367188	30	0.377568	0.214286	None	Unknown		154.604101604557;47.9147541345751;43.5437055082751	DAEIIKKEEELEAAKEEEEEIWR;ELEAKVLKS;ELKLEKEK	_DAEIIK(pm)KEEELEAAKEEEEEIWR_;_ELEAK(pm)VLK(pm)S_;_ELK(pm)LEK(pm)EK_	11516	3410	1624	1957	4245				13;14
Yeast_8577_LTA_50mM-R2-160702	50902	42748	DAEIIKKEEELEAAKEEEEEIWR	23	3	Pmt3_miss0	_DAEIIK(pm)KEEELEAAKEEEEEIWR_				DAEIIK(0.498)K(0.498)EEELEAAK(0.004)EEEEEIWR						DAEIIK(0)K(0)EEELEAAK(-21.12)EEEEEIWR			0	0	0	0	1	0	0	SPBC83.15	5	HCD	FTMS	MULTI-MSMS	16	5	814.609	4068.01	0.50419	0.00041072	1232.39	99.421	0.00018504	59.356	30.724	0	0.49808	3	0	0	0	50886	677855	0.68919	1	-0.0314484	+			y6;y7;y8;y9;y10;y11;y10(2+);y17(2+);b2;b3;b4;b2;b3;b5;b6	8480.8;13365.8;22796.8;21540;4520;9610.2;2950;3568;13312.5;27764.1;14778.3;43085.9;3129.2;13820.1;17406.2	-0.00285546368752421;-0.00288496452697018;0.00823404902507718;-0.00186665172418543;0.00102862796256886;0.0100662438876498;-0.00414823396874908;-0.000527879087258043;0.00140225612656764;-0.00101473357699433;-0.00119786942190103;-0.00031212085940524;-0.0009	-3.31486036001248;-2.91276516221091;7.35519803244069;-1.49620351706264;0.780075393007372;7.24370300300243;-6.28690356971754;-0.491502446418096;7.49589267951732;-3.21001460231961;-2.7909405580058;-1.27869590631463;-2.78700063445633;-6.46667795228365;-4.671	861.412963867188;990.455586464227;1119.48706054688;1247.59212426532;1318.62634277344;1389.65441894531;659.821472167969;1074.01110839844;187.069931030273;316.114941116177;429.199188232422;244.093109130859;357.177856445313;557.260171496465;656.32804771103	15	0.321964	0.176471	None	Unknown		59.3560882758472;28.6324781505535;27.9692001506672	DAEIIKKEEELEAAKEEEEEIWR;DAKIIKVTE;DAILKSELK	_DAEIIK(pm)KEEELEAAKEEEEEIWR_;_DAK(pm)IIK(pm)VTE_;_DAILK(pm)SELK(pm)_	11517	3410	1624	1957	4245				13;14
Yeast_8577_LTA_50mM-R2-160702	50958	42801	DAEIIKKEEELEAAKEEEEEIWR	23	3	Pmt3_miss0	_DAEIIK(pm)KEEELEAAKEEEEEIWR_				DAEIIK(0.5)K(0.5)EEELEAAK(0.001)EEEEEIWR						DAEIIK(0)K(0)EEELEAAK(-27.17)EEEEEIWR			0	0	0	0	1	0	0	SPBC83.15	5	HCD	FTMS	MULTI-MSMS	9	6	814.609	4068.01	0.50419	0.00041072	2.1724	99.508	0.00011451	68.375	43.41	0	0.49952	3	0	0	0	50949	226491	0.680168	-2	0.0640259	+			y1;y2;y3;y6;y7;y8;y9;y10;y11;y17(2+);b2;b3;b4;b5;b2;b3;b4;b5;b6;b10	9158.3;3743.2;2693.1;5052.3;16315.4;34973;28313.3;13084.5;16103.6;4106.1;13993.4;33633.3;16861.4;3372.5;50537.8;8545.6;3299.4;11614.5;21433.6;3838.8	0.00275650228905988;0.00109106223436584;0.00165894888436924;-0.00273339337502421;-0.00662620076536768;-0.00635624904680299;-0.00987206997069734;-0.00759318774544226;-0.00576682887049174;-0.00980522283725804;0.00195157253281764;-0.000433943587950125;-0.00189642530506262;0.00117055433759106;-0.00022056812503024;0.000591459149973161;0.00137547331877386;0.00245796287651956;-0.00244549124772675;0.0211602418125949	15.7409900230889;3.02068319656218;3.49782099234309;-3.17315141172315;-6.69002813144446;-5.67774870363576;-7.9128478234458;-5.7583697909968;-4.1497821962564;-9.12945691480732;10.4323460896593;-1.37274240721729;-4.41851305985548;2.15857569865284;-0.903623246656963;1.65593069984571;2.82892261574637;4.41084746222835;-3.72602324095254;18.5685687377559	175.116195678711;361.197174072266;474.280670166016;861.412841796875;990.459327700465;1119.50165084495;1247.60012968357;1318.63496458915;1389.67025201807;1074.02038574219;187.069381713867;316.114360326188;429.199886788305;542.280883789063;244.093017578125;357.17626953125;486.218078613281;557.254109911524;656.327427281848;1139.57312011719	20	0.308545	0.186916	None	Unknown		68.3747353178809;24.9643493334165;27.9692001506672	DAEIIKKEEELEAAKEEEEEIWR;DAILKSELK;ALENVKLTK	_DAEIIK(pm)KEEELEAAKEEEEEIWR_;_DAILK(pm)SELK(pm)_;_ALEN(de)VK(pm)LTK(pm)_	11518	3410	1624	1957	4245				13;14
Yeast_8577_LTA_50mM-R2-160702	52526	44294	DAEIIKKEEELEAAKEEEEEIWR	23	3	Pmt3_miss0	_DAEIIKKEEELEAAK(pm)EEEEEIWR_				DAEIIK(0.052)K(0.052)EEELEAAK(0.896)EEEEEIWR						DAEIIK(-12.37)K(-12.37)EEELEAAK(12.37)EEEEEIWR			0	0	0	0	1	0	0	SPBC83.15	4	HCD	FTMS	MULTI-MSMS	2	1	1018.01	4068.01	0.085213	8.67e-05	248.285	101.86	0.00073019	79.237	40.603	12.366	0.89605	3	0	0	0	52524	2.94615e+06	0.798564	-5	0.158821	+			y1;y2;y3;y4;y5;y6;y7;y8;y8-H2O;b2;b3;b4;b5;b7;b11;b12;b13;b14;b5-H2O;b2;b3;b4;b5;b6;b8;b10	24592.2;26437.8;10186.7;5699.8;10741.3;16205.9;30178.9;54465.6;3740.5;8950.6;37708.4;28522.5;4203.3;2770.2;4092.5;13613.4;4541;18161.2;3084.9;83797.3;17203.3;10599.6;16072.9;14092;2896;3862	0.00310745443749738;-0.00118684500080235;-0.000263658537505762;-0.00228726155626191;0.000144701831231941;-0.00218407696877421;6.08883540280658E-05;-0.00411575665862074;-0.0218618872750085;0.00208890163438014;0.000480941352179798;-0.000679070593776032;-0.00590952378740894;0.00634317176888999;-0.0105122897000456;0.0135936951069198;-0.0184518900748571;0.00404293413180312;0.000249422725119075;-0.00014427417971774;-0.000812349443776839;-0.00222560089997614;-0.000309939258727354;-0.00204457658742285;-0.0112517577998688;0.0221368043125949	17.745135754846;-3.28584385800704;-0.555910213706094;-3.79107973310389;0.197580936890064;-2.5354606474039;0.0614752806257179;-3.67642592801776;-19.8472595968268;11.1664621367886;1.52142010760876;-1.58218243004385;-10.8973906506548;7.94420131976862;-8.09450646634028;9.52130910885168;-12.3112569348084;2.57545093946242;0.475751301955016;-0.591062482014884;-2.27435672611012;-4.57733785422024;-0.556187408477343;-3.11517963649877;-12.523341717588;19.4255400483406	175.115844726563;361.199451979501;474.282592773438;603.327209472656;732.367370605469;861.412292480469;990.452640611346;1119.49941035256;1101.50659179688;187.069244384766;316.113445441248;429.198669433594;542.287963867188;798.465637207031;1298.6943359375;1427.71282304889;1498.78198242188;1569.79660138547;524.271240234375;244.09294128418;357.177673339844;486.2216796875;557.256877813659;656.327026367188;898.462890625;1139.57214355469	26	0.357718	0.226087	None	Unknown		79.2365644575609;38.6340019412755;38.6340019412755	DAEIIKKEEELEAAKEEEEEIWR;KKREKER;KKREEKR	_DAEIIKKEEELEAAK(pm)EEEEEIWR_;_(ca)K(pm)K(pm)REKER_;_(ca)K(pm)K(pm)REEKR_	11519	3410	1624	1957	4246				13;14
Yeast_8577_LTA_50mM-R2-160702	52527	44295	DAEIIKKEEELEAAKEEEEEIWR	23	3	Pmt3_miss0	_DAEIIKKEEELEAAK(pm)EEEEEIWR_				DAEIIK(0.005)K(0.005)EEELEAAK(0.99)EEEEEIWR						DAEIIK(-23.14)K(-23.14)EEELEAAK(23.14)EEEEEIWR			0	0	0	0	1	0	0	SPBC83.15	4	HCD	FTMS	MULTI-MSMS	3	2	1018.01	4068.01	0.085213	8.67e-05	494.886	101.87	0.00041027	97.5	61.906	23.136	0.99038	3	0	0	0	52524	3.60045e+06	0.812224	-3	0.0954514	+			y1;y2;y3;y4;y5;y6;y7;y8;y5-H2O;b2;b3;b4;b5;b8;b10;b12;b13;b14;b4-H2O;b5-H2O;b12-H2O;b12(2+);b2;b3;b4;b5;b6;b8;b10	27490.2;29919.4;11091.3;12957.7;12360.1;22532.8;28986.2;26574.7;3156.5;15218.2;36639;26030.8;9437.5;2810.6;5704.7;11716.9;14394.4;4690.5;2379.1;3126;4877.2;3156.5;82754.3;19817.3;10871.3;17037.4;16920.9;3843.1;5447	0.00307693685937238;0.00102109417269958;-0.000111070646880762;0.00113070719373809;0.000938158862481941;-0.0021572925078317;0.00209362527289159;0.00286295527507718;-0.00700201571874004;0.00186001979844264;-8.58728084836002E-05;-0.00269938896167332;-0.00352915269365894;0.00480785000013384;0.00344619083739417;0.011328853375062;0.0100419084371879;-0.00477560227477625;0.000108782168695143;-0.000238858524880925;0.00259522176247629;0.00289396858124746;-0.00038841480471774;0.00202264789481887;0.00317601042814886;-0.00508984044370209;-0.00485219377492285;-0.0125334960811188;0.0120049683750949	17.5708618940608;2.82697110663882;-0.234186715488158;1.87412996082845;1.28099628212798;-2.50436706527349;2.11381088188198;2.55736903096477;-9.80174838455326;9.94293599037312;-0.271651382584769;-6.28933975673086;-6.50792276443463;5.1836111902219;2.90671521007753;7.93495387920831;6.70017351980384;-3.04216192285405;0.264556235626901;-0.455600620611772;1.84095719458664;4.05111228046407;-1.59125624110221;5.66290700712602;6.53209399059094;-9.133663465335;-7.3929197237107;-13.9499119348868;10.5345341309208	175.115875244141;361.197244040327;474.282440185547;603.323791503906;732.366577148438;861.412265696008;990.450607874427;1119.49243164063;714.363952636719;187.069473266602;316.114012255408;429.200689751962;542.285583496094;927.509765625;1185.59631347656;1427.71508789063;1498.75348862336;1569.80541992188;411.187316894531;524.271728515625;1409.71325683594;714.363952636719;244.093185424805;357.174838342505;486.216278076172;557.261657714844;656.329833984375;898.464172363281;1139.58227539063	29	0.341908	0.207407	None	Unknown		97.4997278606579;35.5940863631238;37.680807815977	DAEIIKKEEELEAAKEEEEEIWR;EIEKLKEK;KKREKER	_DAEIIKKEEELEAAK(pm)EEEEEIWR_;_EIEK(pm)LK(pm)EK_;_(ca)K(pm)K(pm)REKER_	11520	3410	1624	1957	4246				13;14
Yeast_8577_LTA_50mM-R2-160702	52529	44297	DAEIIKKEEELEAAKEEEEEIWR	23	3	Pmt3_miss0	_DAEIIKKEEELEAAK(pm)EEEEEIWR_				DAEIIK(0.017)K(0.017)EEELEAAK(0.965)EEEEEIWR						DAEIIK(-17.45)K(-17.45)EEELEAAK(17.45)EEEEEIWR			0	0	0	0	1	0	0	SPBC83.15	4	HCD	FTMS	MULTI-MSMS	5	3	1018.01	4068.01	0.085213	8.67e-05	2.41243	101.87	0.00073227	80.061	48.535	17.449	0.96527	3	0	0	0	52524	2.40395e+06	0.84781	-3	0.0954514	+			y2;y3;y4;y5;y6;y7;y8;b2;b3;b4;b5;b7;b8;b10;b12;b14;b12(2+);b2;b3;b4;b5;b6;b8	24239.2;14107.5;14234.2;13083.1;22756.7;32271.9;30404.7;15531.4;37806.8;27745.8;10845.4;3336.7;2900.8;9237.6;9944.6;4515.5;3637.8;89566.4;19531.8;3638.1;16195;21725.5;4907.1	-0.000678957296884164;-0.00145514830251159;0.00039788657045392;-0.00119807160626806;-0.00111263012911422;0.00227239802563872;0.00347330683757718;0.00189053737656764;0.000626093095490887;0.000199449118952089;-0.00273569566240894;-0.00879354698111001;0.0058	-1.87973223064465;-3.06809625543524;0.659490132444701;-1.63588583780505;-1.29163644720015;2.29430767948655;3.10257455349497;10.1060726369085;1.98059713057785;0.464702109783478;-5.04475823895389;-11.0128474826964;6.30231013439208;5.06890948091973;-4.719056	361.198944091797;474.283784263203;603.32452432453;732.368713378906;861.411221033629;990.450429101674;1119.49182128906;187.069442749023;316.113300289504;429.197790913881;542.284790039063;798.480773925781;927.508728027344;1185.59375;1427.73315429688;1569.81286621094;714.373779296875;244.093078613281;357.176698991871;486.220001220703;557.255737304688;656.328882204321;898.4501953125	23	0.310254	0.188525	None	Unknown		80.060616205689;31.5259108495953	DAEIIKKEEELEAAKEEEEEIWR;ALENVKLTK	_DAEIIKKEEELEAAK(pm)EEEEEIWR_;_ALEN(de)VK(pm)LTK(pm)_	11521	3410	1624	1957	4246				13;14
Yeast_8577_LTA_50mM-R2-160702	52534	44302	DAEIIKKEEELEAAKEEEEEIWR	23	3	Pmt3_miss0	_DAEIIK(pm)KEEELEAAKEEEEEIWR_				DAEIIK(0.413)K(0.413)EEELEAAK(0.174)EEEEEIWR						DAEIIK(0)K(0)EEELEAAK(-3.75)EEEEEIWR			0	0	0	0	1	0	0	SPBC83.15	4	HCD	FTMS	MULTI-MSMS	10	4	1018.01	4068.01	0.085213	8.67e-05	2.41243	101.88	0.0021233	66.871	37.572	0	0.41291	3	0	0	0	52524	1.51607e+06	0.817301	-5	0.158821	+			y1;y2;y3;y4;y5;y6;y7;y8;b2;b3;b4;b5;b2;b3;b4;b5;b6;b8	20267.3;26951.2;12286.9;17678.6;15439.7;12280.8;13104.2;34804.7;10482.1;35196.2;31246.3;5435.8;72494.3;14969.2;4789.3;13868.6;11930.1;3173.5	0.00313797201562238;0.000175534890615836;0.000619187524705467;0.00215115824755685;-0.00235247689533935;0.00306494646872579;0.00165169501246965;-0.00568196659992282;0.00158536159531764;-8.58345670167182E-05;0.00142297561365012;0.00211278819949712;8.46076562197595E-05;-0.000263033037526839;0.00305394011564886;0.00194417363104549;0.00137339216257715;-0.00618583983111876	17.9194096763728;0.485979565424661;1.30552688780742;3.56551807882684;-3.21214320635123;3.55806989507009;1.66761902346951;-5.07544586282511;8.47470856674749;-0.271530408964443;3.31544034080256;3.896120873359;0.346620984244293;-0.736421847412542;6.28103065780748;3.48884252971126;2.09255334564073;-6.88495292824216	175.115814208984;361.198089599609;474.281709927375;603.322771052852;732.369867784195;861.407043457031;990.451049804688;1119.5009765625;187.069747924805;316.114012217167;429.196567387386;542.279941555201;244.092712402344;357.177124023438;486.216400146484;557.254623700769;656.323608398438;898.457824707031	18	0.291852	0.153846	None	Unknown		66.8709963452514;29.298910056476;29.298910056476	DAEIIKKEEELEAAKEEEEEIWR;KKREKER;KKREEKR	_DAEIIK(pm)KEEELEAAKEEEEEIWR_;_(ca)K(pm)K(pm)REKER_;_(ca)K(pm)K(pm)REEKR_	11522	3410	1624	1957	4246				13;14
Yeast_8577_LTA_50mM-R2-160702	52537	44305	DAEIIKKEEELEAAKEEEEEIWR	23	3	Pmt3_miss0	_DAEIIKKEEELEAAK(pm)EEEEEIWR_				DAEIIK(0.121)K(0.121)EEELEAAK(0.757)EEEEEIWR						DAEIIK(-7.95)K(-7.95)EEELEAAK(7.95)EEEEEIWR			0	0	0	0	1	0	0	SPBC83.15	4	HCD	FTMS	MULTI-MSMS	13	5	1018.01	4068.01	0.085213	8.67e-05	2.41243	101.88	0.0021259	66.853	66.853	7.9493	0.75717	3	0	0	0	52524	1.25589e+06	1	0	0	+			y2;y3;y4;y5;y6;y7;y8;y8-H2O;b2;b3;b4;b5;b10;b13;b14;b14(2+);b2;b3;b4;b5;b6;b7	21546.7;3941.8;8368.2;7647.4;12514.5;19047.3;19176.1;3440;9965.9;30241.5;20673.7;9633.1;4423.5;3863.1;3906.6;2532.8;65704.2;13703.8;10808.1;10470.8;12129;2845.6	-0.0011486317608842;0.000682386384369238;-0.00570523030626191;0.00151544234756784;0.00581152849997579;-0.00359916324805454;-0.0161800134749228;-0.0218618872750085;0.00178372585313014;-3.39419777901639E-05;-0.00110631668752603;-0.00151499253740894;-0.01449	-3.18004879605785;1.43877881228629;-9.45622523831841;2.06924181058008;6.74657477453832;-3.63384355841392;-14.4527446496861;-19.8472595968268;9.53509460690082;-0.107372599917173;-2.57763051246979;-2.79372753126958;-12.2283828863997;6.99166148509444;4.81178	361.199413766261;474.281646728516;603.330627441406;732.365999864952;861.404296875;990.456300662948;1119.51147460938;1101.50659179688;187.069549560547;316.113960324578;429.199096679688;542.283569335938;1185.6142578125;1498.75305175781;1569.79309082031;785.389221191406;244.093078613281;357.178009033203;486.221832275391;557.260925292969;656.325378417969;769.417236328125	22	0.290812	0.188034	None	Unknown		66.8529	DAEIIKKEEELEAAKEEEEEIWR	_DAEIIKKEEELEAAK(pm)EEEEEIWR_	11523	3410	1624	1957	4246				13;14
Yeast_8577_LTA_50mM-R2-160702	52538	44306	DAEIIKKEEELEAAKEEEEEIWR	23	3	Pmt3_miss0	_DAEIIKKEEELEAAK(pm)EEEEEIWR_				DAEIIK(0.053)K(0.053)EEELEAAK(0.893)EEEEEIWR						DAEIIK(-12.23)K(-12.23)EEELEAAK(12.23)EEEEEIWR			0	0	0	0	1	0	0	SPBC83.15	4	HCD	FTMS	MULTI-MSMS	14	0	1018.01	4068.01	0.085213	8.67e-05	2.41243	101.88	0.00073702	81.949	43.981	12.229	0.89309	3	0	0	0	52524	1.20892e+06	0.622686	-5	0.158821	+			y1;y2;y3;y4;y5;y6;y7;y8;y7-H2O;b2;b3;b4;b5;b9;b12;b14;b5-H2O;b14(2+);b2;b3;b4;b5;b6;b7;b8	18979.8;15236.4;8621.7;8831.5;10626.1;10511.8;25835.8;38563.6;2901.5;4785.9;30033;23017.2;9959.2;3619.8;4887.2;4501.3;3105.9;3581.8;69534.4;14831.8;8087.7;11724;10033;3153.7;4719.8	0.00306167807030988;2.2946999990836E-05;0.000712903962494238;-0.00839077718126191;-0.00388361848126806;-0.00718895978127421;-0.0117144914671599;-0.00419305425634775;-0.00213808894375234;0.00155484401719264;-0.000636605681279434;0.00205275203751398;-0.00236948472490894;0.003577704012514;0.00803295493756195;0.0278171711627238;-0.00335165149363093;0.000212834506328363;-0.00044944996096774;-0.00169735920940184;0.00165013152189886;-0.00112255528745209;-0.00161733049367285;-0.00269739306247629;-0.00356132811236876	17.4837249864464;0.063530209482371;1.50312375206458;-13.9073659627757;-5.30279921767074;-8.34550200382434;-11.827271407259;-3.74547224237594;-2.19867502841441;8.31157245247674;-2.01384483923012;4.78278533795133;-4.36945009075153;3.38620212946315;5.62642817293076;17.7205075037863;-6.39292834511223;0.270987383227994;-1.84130436825283;-4.75213074727865;3.39381139167687;-2.01442762788345;-2.46421598002986;-3.50578618852861;-3.96383493756235	175.11589050293;361.1982421875;474.281616210938;603.333312988281;732.371398925781;861.417297363281;990.464415991167;1119.49948765016;972.444274902344;187.069778442383;316.114562988281;429.195937610962;542.284423828125;1056.55358886719;1427.71838378906;1569.77282714844;524.274841308594;785.403747558594;244.093246459961;357.178558349609;486.217803955078;557.257690429688;656.326599121094;769.411743164063;898.455200195313	25	0.348873	0.260417	None	Unknown		81.9490536011027;37.9681377475662;37.9681377475662	DAEIIKKEEELEAAKEEEEEIWR;KKREKER;KKREEKR	_DAEIIKKEEELEAAK(pm)EEEEEIWR_;_(ca)K(pm)K(pm)REKER_;_(ca)K(pm)K(pm)REEKR_	11524	3410	1624	1957	4246				13;14
8577-LT-A-160702	63742	57917	DAEIIKKEEELEAAKEEEEEIWR	23	3	Carbamyl (N-term),Pmt3_miss0	_(ca)DAEIIK(pm)KEEELEAAKEEEEEIWR_				DAEIIK(0.878)K(0.122)EEELEAAKEEEEEIWR						DAEIIK(8.56)K(-8.56)EEELEAAK(-59.71)EEEEEIWR			0	1	0	0	1	0	0	SPBC83.15	3	HCD	FTMS	MULTI-MSMS	12	2	1371.34	4111.01	1.0766	0.0014764	3.98359	102.88	5.93e-07	123.43	59.897	8.5586	0.87768	3	0	0	0	63730	1.71933e+06	0.796617	-1	0.0316086	+			y2;y3;y4;y5;y6;y7;y8;y9;y10;y11;y12;y13;y14;y15;y16;y17;y16(2+);b3;b4;b3;b4;b5;b6;b7;b8;b9;b10	11115.7;6230.4;2985.5;6471.4;5100.4;21923.8;21762.1;40649.2;39317.4;41014.6;30842.8;17019.6;6345.4;9903.8;10847.3;25032.8;2713.2;19794.4;14402.8;23030.7;21633.6;42272.8;54692.6;26188.7;16624.5;5684.5;6100.9	-0.000373781515634164;-8.05530687557621E-05;0.00454867594373809;0.000816088549981941;-0.000353022281274207;-0.00609167819436607;0.0101871740250772;0.00170291174867998;-0.00618909097443066;-0.0067081493191381;-0.0081035295777383;-0.00744171857490983;0.0213	-1.03483644555226;-0.169841991003113;7.53940384456954;1.11431684544437;-0.40981889248233;-6.15036005164927;9.09987453833825;1.36496262510756;-4.69356397399719;-4.82714857391738;-5.33577966084067;-4.56043941203781;12.1293060977963;-18.0283321461443;1.56027	361.198638916016;474.282409667969;603.320373535156;732.36669921875;861.410461425781;990.458793177894;1119.48510742188;1247.58855470185;1318.63356049237;1389.67119333852;1518.71518181498;1631.79858398438;1760.81237792969;1889.91040039063;2018.91577148438;2147.02507554577;1009.96759033203;359.122619628906;472.205230712891;357.175941759062;486.221752129301;557.258827248429;656.325926648247;769.411007425886;898.455893403644;1026.51806640625;1139.58825683594	27	0.422259	0.254717	None	Unknown		123.43398117754;63.5365293519338;62.2583753101057	DAEIIKKEEELEAAKEEEEEIWR;EKKLNLDSL;DLLKAETVK	_(ca)DAEIIK(pm)KEEELEAAKEEEEEIWR_;_EK(pm)K(pm)LNLDSL_;_(ca)DLLK(pm)AETVK(pm)_	11525	3410	1624	1958	4247				13;14
8577-LT-A-160702	63743	57918	DAEIIKKEEELEAAKEEEEEIWR	23	3	Carbamyl (N-term),Pmt3_miss0	_(ca)DAEIIK(pm)KEEELEAAKEEEEEIWR_				DAEIIK(0.59)K(0.41)EEELEAAKEEEEEIWR						DAEIIK(1.59)K(-1.59)EEELEAAK(-69.59)EEEEEIWR			0	1	0	0	1	0	0	SPBC83.15	3	HCD	FTMS	MULTI-MSMS	13	3	1371.34	4111.01	1.0766	0.0014764	3.98359	102.88	4.4e-11	137.45	75.192	1.5875	0.59038	3	0	0	0	63730	1.66196e+06	1	0	0	+			y2;y3;y4;y5;y6;y7;y8;y9;y10;y11;y12;y13;y14;y15;y17;y11-H2O;y12(2+);b3;b4;b5;b3;b4;b5;b6;b7;b8;b10	6159.1;3977.1;5990.4;4788.5;10817.7;11808.1;34912.6;29231.4;41148;34524.5;22945.7;26943.9;11870.1;12340.5;6173.6;16529.9;3625.2;19355.3;15431.3;5484.7;26777.6;24089.8;52042.2;41228;11027;15333.1;5651.4	-0.000678957296884164;0.000133069978119238;-0.00161587483751191;-0.00925471223126806;-0.00321562156955224;-0.00249869561253036;0.00639525567021337;-0.0073523524013126;-0.00261276107767117;-0.00720037010296437;-0.0175754149995555;-0.00176339514928259;0.007	-1.87973223064465;0.280571312245999;-2.67827575203023;-12.6365453003394;-3.73296010157681;-2.52277499480807;5.71265661855371;-5.8932081486698;-1.98142095132976;-5.18134619693746;-11.5724828438998;-1.08064886369164;4.22609357509335;-8.21065235027861;-3.539	361.198944091797;474.282196044922;603.326538085938;732.376770019531;861.41332402507;990.455200195313;1119.48889934023;1247.597609966;1318.62998416248;1389.6716855593;1518.7246537004;1631.79290566095;1760.82629394531;1889.89184570313;2147.021484375;1371.68090820313;759.856384277344;359.119018554688;472.20357154169;585.290405273438;357.177978515625;486.220020511414;557.256277399598;656.325309545628;769.405669892555;898.450104599484;1139.58947753906	27	0.407115	0.241071	None	Unknown		137.450558873113;62.2583753101057;62.2583753101057	DAEIIKKEEELEAAKEEEEEIWR;KKIDLDAEK;KILSNLAEK	_(ca)DAEIIK(pm)KEEELEAAKEEEEEIWR_;_K(pm)KIDLDAEK(pm)_;_(ca)K(pm)ILSN(de)LAEK(pm)_	11526	3410	1624	1958	4247				13;14
8577-LT-A-160702	63745	57920	DAEIIKKEEELEAAKEEEEEIWR	23	3	Carbamyl (N-term),Pmt3_miss0	_(ca)DAEIIK(pm)KEEELEAAKEEEEEIWR_				DAEIIK(0.889)K(0.111)EEELEAAKEEEEEIWR						DAEIIK(9.06)K(-9.06)EEELEAAK(-86.56)EEEEEIWR			0	1	0	0	1	0	0	SPBC83.15	3	HCD	FTMS	MULTI-MSMS	15	1	1371.34	4111.01	1.0766	0.0014764	3.98359	102.89	3.85e-22	155.44	93.037	9.0556	0.88945	3	0	0	0	63730	1.44673e+06	0.728352	-1	0.0316086	+			y2;y4;y5;y6;y7;y8;y9;y10;y11;y12;y13;y14;y15;y16;y17;y11-H2O;y11(2+);b3;b4;b3;b4;b5;b6;b7;b8;b9;b10	10255.2;4363.2;6499.2;5894;17413;33476.6;31340.1;33079.1;20925.7;15254.1;20812.1;9674.8;9967;5017.4;39211.7;20334.2;2850.6;19111.4;12351;26999.6;19097.8;47331.7;39075.6;11185.8;10410;4268.6;4242.2	-0.00104516823438416;-0.00057827718126191;0.000816088549981941;-4.78465000242068E-05;-0.000635766277923722;0.00250846964718221;-0.00739368689187359;0.00430632995312408;0.00847932982514976;0.00444156665002993;-0.00481338653662533;-0.0216113176873023;-0.021	-2.8936052881944;-0.958482909795626;1.11431684544437;-0.0555443880909162;-0.641894225606503;2.24071979584807;-5.92633922015357;3.26577781565708;6.10174733128007;2.92457953429659;-2.94974780391651;-12.2731930979186;-11.246402875635;9.84383189395311;-8.8026	361.199310302734;603.325500488281;732.36669921875;861.41015625;990.453337265978;1119.49278612625;1247.59765130049;1318.62306507145;1389.65600585938;1518.70263671875;1631.79595565234;1760.85534667969;1889.89758300781;2018.89904785156;2147.03278420765;1371.67970149151;695.326477050781;359.120330810547;472.203765869141;357.176330566406;486.221710205078;557.256760823046;656.325150330015;769.413330078125;898.451149742786;1026.51672363281;1139.58203125	27	0.422639	0.257143	None	Unknown		155.444445885495;62.407543972448;58.6740407850921	DAEIIKKEEELEAAKEEEEEIWR;RHFESKKK;DSLDILQKK	_(ca)DAEIIK(pm)KEEELEAAKEEEEEIWR_;_RHFESK(pm)K(pm)K_;_DSLDILQK(pm)K(pm)_	11527	3410	1624	1958	4247				13;14
Yeast_8577_LTA_50mM-R2-160702	53320	45051	DAEIIKKEEELEAAKEEEEEIWR	23	3	Carbamyl (N-term),Pmt3_miss0	_(ca)DAEIIK(pm)KEEELEAAKEEEEEIWR_				DAEIIK(0.488)K(0.488)EEELEAAK(0.024)EEEEEIWR						DAEIIK(0)K(0)EEELEAAK(-13.13)EEEEEIWR			0	1	0	0	1	0	0	SPBC83.15	3	HCD	FTMS	MULTI-MSMS	19	3	1371.34	4111.01	2.1161	0.0029019	736.847	103.06	0.0058635	52.061	19.999	0	0.48812	3	0	0	0	53301	856361	1	0	0	+			y5;y7;y8;y10;y11;y12;b3;b2;b3;b4;b5;b6;b8	2814.7;3617.7;3499.4;4341;8811.4;5887.1;4446.4;24309.6;3539.5;10172.9;12118.7;13925.2;4191.1	-0.0122454348875181;0.000553062199969645;0.000787759962577184;0.000540346712568862;-0.00983099046766256;-0.000929527099970073;-0.0004686982344424;-0.00063255542971774;0.000377836103098161;-0.00549098175935114;-0.00228222325620209;-0.000701803149922853;-0.	-16.7200618366469;0.558393659746344;0.703674701186033;0.409779855712986;-7.07431255885104;-0.612051227219731;-1.30512909893474;-2.59144799941525;1.05784148990274;-11.2930893715853;-4.09544551118774;-1.06929100516087;-1.99376898229248	732.379760742188;990.4521484375;1119.49450683594;1318.62683105469;1389.67431617967;1518.7080078125;359.120208740234;244.09342956543;357.176483154297;486.224945068359;557.258850097656;656.32568359375;898.453430175781	13	0.342051	0.342105	None	Unknown		52.0610880800478;32.0623669112131;32.0623669112131	DAEIIKKEEELEAAKEEEEEIWR;RKWRKNK;RDKWRKK	_(ca)DAEIIK(pm)KEEELEAAKEEEEEIWR_;_(ca)RK(pm)WRK(pm)N(de)K_;_(ca)RDK(pm)WRK(pm)K_	11528	3410	1624	1958	4248				13;14
8577-LT-A-160702	64040	58201	DAEIIKKEEELEAAKEEEEEIWR	23	3	Pmt3_miss2	_DAEIIK(pm)KEEELEAAKEEEEEIWR_						DAEIIK(0.831)K(0.169)EEELEAAKEEEEEIWR						DAEIIK(6.91)K(-6.91)EEELEAAK(-38.59)EEEEEIWR	0	0	0	0	0	0	1	SPBC83.15	4	HCD	FTMS	MULTI-MSMS	16	2	1154.8	4615.16	0.20074	0.00023181	436.006	103.32	0.00059096	98.019	65.395	6.9052	0.83052	3	0	0	0	64024	3.62247e+06	0.126148	-5	0.15519			+	y2;y3;y4;y5;y6;y7;y8;y9;y10;y11;y12;y13;y14;y16;y17;y12-H2O;y10(2+);y11(2+);y15(2+);b3;b4;b5;b5-H2O;b9(2+);b3;b4;b6;b7;b8;b15	6703.1;5892.1;5842.4;9669.2;6114.2;24165.7;61893.1;48814;28219.2;62952.4;36635.7;15334.1;4789.3;19282.2;45017.3;4987.6;4542.4;4069.9;3975.1;35221;20555.1;3814.8;6550.9;4766.6;20829;11318.2;10986.3;13532.8;12664;5992.1	-0.00180810768750916;-0.00154539681875576;-0.00027310140001191;-0.00183112233662541;-0.00212304181252421;-0.00249430692065289;-0.0100941872001385;-0.00686028547033857;-0.0131315282874311;-0.0134516127266124;-0.00566595687337212;-0.00630499883095581;0.0141	-5.00583422168028;-3.25837942592243;-0.452660359842015;-2.50027168061073;-2.46460606783129;-2.51834402122707;-9.01664904990847;-5.49879874834206;-9.95838384931768;-9.67966200684506;-3.73076270996792;-3.86383667992913;8.03903138933159;-7.87057563036173;-3.	361.200073242188;474.283874511719;603.3251953125;732.369346429637;861.412231445313;990.455195806621;1119.5053887831;1247.59711789907;1318.64050292969;1389.67793680193;1518.71274424227;1631.79744726463;1760.81958007813;2018.93481173353;2147.02118698302;1500.68054199219;659.819274902344;695.336242675781;945.447082519531;316.114806372753;429.201110839844;542.286499023438;524.275146484375;1428.68701171875;376.115936279297;491.147369384766;663.193786621094;791.254516601563;904.341247558594;1686.7666015625	30	0.204261	0.211268	None	Unknown		98.0190923610289;32.6239130529724;32.6239130529724	DAEIIKKEEELEAAKEEEEEIWR;KRVSQNRK;KNSRDLRK	_DAEIIK(pm)KEEELEAAKEEEEEIWR_;_K(pm)RVSQN(de)RK(pm)_;_K(pm)NSRDLRK(pm)_	11529	3410	1624	1959	4249						4;5
8577-LT-A-160702	64042	58203	DAEIIKKEEELEAAKEEEEEIWR	23	3	Pmt3_miss2	_DAEIIK(pm)KEEELEAAKEEEEEIWR_						DAEIIK(0.782)K(0.218)EEELEAAKEEEEEIWR						DAEIIK(5.56)K(-5.56)EEELEAAK(-46.44)EEEEEIWR	0	0	0	0	0	0	1	SPBC83.15	4	HCD	FTMS	MULTI-MSMS	18	3	1154.8	4615.16	0.20074	0.00023181	652.472	103.33	0.0005441	98.766	74.49	5.5558	0.78231	3	0	0	0	64024	2.32084e+06	0.0933596	-5	0.15519			+	y2;y3;y4;y5;y6;y7;y8;y9;y10;y11;y12;y13;y14;y15;y16;y17;y3-NH3;y12-NH3;y9(2+);y13(2+);y14(2+);b3;b4;b5;b5-H2O;b3;b4;b5;b6;b7;b8;b10	11579.8;12737.7;4739.1;13483.7;11875.1;23406.7;74665.8;45617.2;27082.1;56771.9;34639.3;10070.5;4432.2;11294.8;9901.3;44287.3;3055.5;6534.5;2717.5;7760.3;4765.9;25710.6;24893.1;6545.4;6268.4;20069.5;11347.5;3466.5;12375.6;11103.2;13049.3;4781.2	-0.00159448464063416;-0.00145384408438076;-0.00027310140001191;-0.00565363801251806;-0.00370995587502421;-0.00310360684829902;-0.00614783010064457;-0.00294501561097604;-0.0189909032874311;-0.00430387218693795;-0.00451131508725666;0.00818328142509017;-0.01	-4.414411019748;-3.06534639516968;-0.452660359842015;-7.71961378740819;-4.3068218734755;-3.13351371388565;-5.49157854350057;-2.36055759583303;-14.4018167647613;-3.09704889453902;-2.9704883521982;5.01493251907929;-8.87632564340443;-6.33752049065473;2.28583	361.199859619141;474.283782958984;603.3251953125;732.373168945313;861.413818359375;990.455805106548;1119.501442426;1247.59320262921;1318.64636230469;1389.66878906139;1518.71158960049;1631.78295898438;1760.84936523438;1889.88830566406;2018.91430664063;2147.02862930177;457.261444091797;1501.68603515625;624.300354003906;816.394644609755;880.927734375;316.115203857422;429.201237762656;542.284606933594;524.272644042969;376.117126464844;491.147216796875;548.169982910156;663.196105957031;791.260131835938;904.341552734375;1104.42260742188	32	0.192693	0.216216	None	Unknown		98.7655550811398;24.2754471226009	DAEIIKKEEELEAAKEEEEEIWR;ARRDSLKK	_DAEIIK(pm)KEEELEAAKEEEEEIWR_;_(ca)ARRDSLK(pm)K(pm)_	11530	3410	1624	1959	4249						4;5
8577-LT-A-160702	64070	58229	DAEIIKKEEELEAAKEEEEEIWR	23	3	Pmt3_miss2	_DAEIIK(pm)KEEELEAAKEEEEEIWR_						DAEIIK(0.873)K(0.127)EEELEAAKEEEEEIWR						DAEIIK(8.39)K(-8.39)EEELEAAK(-68.55)EEEEEIWR	0	0	0	0	0	0	1	SPBC83.15	4	HCD	FTMS	MULTI-MSMS	4	1	1154.8	4615.16	0.20074	0.00023181	1.25376	103.37	1.25e-06	119.33	93.597	8.3876	0.8734	3	0	0	0	64066	7.47337e+06	0.331247	-3	0.0948791			+	y2;y3;y4;y5;y6;y7;y8;y9;y10;y11;y12;y13;y14;y15;y16;y17;y5-H2O;y12-H2O;y10(2+);y15(2+);b3;b4;b5;b5-H2O;b7(2+);b3;b4;b5;b6;b7;b8;b10;b15	18315.3;18311.6;17817.1;21362.1;34564.2;58920.5;147802.2;114730.1;106677.9;153726.1;42070.1;80178.7;52092.3;30395.4;61659.6;106402.5;4050.8;13570.4;5393.4;5131.5;79479.7;47224.5;21586.4;17469.7;13561;52630.8;25186.9;14246.4;20627.1;30507.6;27416.5;5706.7;5820.5	-0.000251711203134164;0.000651868806244238;-0.00326382405626191;-0.00410475947353461;-0.000280290021350993;-0.0069493853379754;-0.000710160510607238;-0.00279447193338456;-0.0134254196332222;-0.00370911141499164;-0.00324886303747007;-0.00399855131513505;-0	-0.696877731759043;1.37443388078852;-5.40969928441521;-5.60474950293727;-0.3253850023519;-7.01632351380058;-0.634357342580924;-2.23989058668866;-10.1812560824662;-2.66906260804101;-2.13922495909421;-2.45040030768371;-1.05348664245074;-6.09559316049085;-3.	361.198516845703;474.281677246094;603.328186035156;732.371620066774;861.410388693521;990.459650885038;1119.49600475641;1247.59305208553;1318.64079682103;1389.66819430062;1518.71032714844;1631.79514081712;1760.83559037877;1889.88784844564;2018.92547629229;2147.02022853991;714.346313476563;1500.6884765625;659.815979003906;945.440124511719;316.114028626072;429.19833044153;542.285888671875;524.2734375;1299.65124511719;376.117888328476;491.14404296875;548.169189453125;663.2001953125;791.250915527344;904.343063678075;1104.4296875;1686.76989746094	33	0.223353	0.176471	None	Unknown		119.32796362256;25.7310169711719;25.7176543510728	DAEIIKKEEELEAAKEEEEEIWR;ARRDSLKK;NPKIKLMR	_DAEIIK(pm)KEEELEAAKEEEEEIWR_;_(ca)ARRDSLK(pm)K(pm)_;_N(de)PK(pm)IK(pm)LM(ox)R_	11531	3410	1624	1959	4249						4;5
8577-LT-A-160702	64071	58230	DAEIIKKEEELEAAKEEEEEIWR	23	3	Pmt3_miss2	_DAEIIK(pm)KEEELEAAKEEEEEIWR_						DAEIIK(0.843)K(0.157)EEELEAAKEEEEEIWR						DAEIIK(7.3)K(-7.3)EEELEAAK(-56.98)EEEEEIWR	0	0	0	0	0	0	1	SPBC83.15	4	HCD	FTMS	MULTI-MSMS	5	4	1154.8	4615.16	0.20074	0.00023181	1.25376	103.37	7.61e-07	122.41	89.203	7.2957	0.84289	3	0	0	0	64066	7.19078e+06	0.408935	-3	0.0948791			+	y2;y3;y4;y5;y6;y7;y8;y9;y10;y11;y12;y13;y14;y15;y16;y17;y12-H2O;y2-NH3;y10-NH3;y12-NH3;y9(2+);y10(2+);y12(2+);y13(2+);y14(2+);y15(2+);y16(2+);b3;b4;b5;b5-H2O;b7(2+);b3;b4;b5;b6;b7;b8;b10;b11;b15	27923.9;28459.1;29745.6;37708.2;37243.5;74380.9;171570.4;142871.6;152696.4;144862.3;51295.5;23988.7;20234.1;19632;67162.8;98634.3;18941.9;6223.7;7540.6;12142.5;13792.2;13637.2;4233.7;15573.5;12463.6;17041.4;5226.6;75551.5;80769.5;29518;22275;18999.9;59724.1;22953.6;16285.2;31536.2;40329.3;30735.2;6726;5429.6;31083.2	0.000633298562490836;-0.00249093224158514;0.00102326347951021;-0.00497440995889065;0.000883823773961012;-0.00250367605804058;-0.00194924849893141;-0.0044242517578823;-0.00527770585199505;-0.00590365552830008;-0.0121599958499701;-0.00683136701240983;-0.0207568254998023;-0.00941372929969475;-0.00654021168611507;-0.00583415873325066;-0.000629955587555742;-0.0014712228593794;-0.0235673485374264;0.0185418792125347;-0.00177006927503953;-0.000669230062499082;0.00903284474998145;-0.00404991114373843;0.00583306273756534;-0.00885813500246968;-0.0113882941873271;-0.00037825412289294;-0.000468079599215798;-0.00255259019365894;-5.5753056130925E-05;0.00472750645781161;7.81983716251489E-05;-0.000748780671813165;-0.00183754730619512;-0.00154980938248173;-0.00262197839811051;0.00366829000574853;-0.0153024871624439;0.00098740559997168;-0.0207945155357265	1.75332977481561;-5.25197547190643;1.69604333807278;-6.79218570977601;1.02602079098029;-2.5278034230698;-1.74118204368026;-3.54622524622125;-4.00240799101114;-4.24824157993893;-8.0067438032402;-4.18640488761081;-11.7879277316186;-4.98111028066626;-3.23945178262991;-2.71732890124521;-0.419775295942506;-4.27465855521652;-18.106105513121;12.3475718033026;-2.83528392148319;-1.01426464484529;11.8876973181975;-4.96067488427629;6.62159788834422;-9.36921975058168;-11.2758236277027;-1.19657388907986;-1.09059012214136;-4.70710427886352;-0.10634385294992;3.63758131405264;0.207909576255275;-1.52456135878915;-3.35216364900735;-2.33688622422282;-3.31370066607581;4.05635490770103;-13.8555481429762;0.820457018751735;-12.3279832808475	361.197631835938;474.284820047142;603.32389894762;732.372489717259;861.409224579726;990.455205175758;1119.4972438444;1247.59468186536;1318.63264910725;1389.67038884473;1518.71923828125;1631.79797363281;1760.8544921875;1889.8857421875;2018.92546176609;2147.01971873083;1500.69714355469;344.173187255859;1301.62438964844;1501.66198730469;624.300537109375;659.817993164063;759.84814453125;816.403259277344;880.914672851563;945.450660597403;1009.97448730469;316.114304636723;429.198458442599;542.284606933594;524.271545410156;1299.62908033104;376.117219002628;491.144989013672;548.167541503906;663.194196797983;791.253846478398;904.331620190394;1104.43029785156;1203.482421875;1686.77350236454	41	0.218653	0.20098	None	Unknown		122.406993984568;33.2037479479212	DAEIIKKEEELEAAKEEEEEIWR;ARRDSLKK	_DAEIIK(pm)KEEELEAAKEEEEEIWR_;_(ca)ARRDSLK(pm)K(pm)_	11532	3410	1624	1959	4249						4;5
8577-LT-A-160702	64072	58231	DAEIIKKEEELEAAKEEEEEIWR	23	3	Pmt3_miss2	_DAEIIKK(pm)EEELEAAKEEEEEIWR_						DAEIIK(0.428)K(0.572)EEELEAAKEEEEEIWR						DAEIIK(-1.26)K(1.26)EEELEAAK(-61.69)EEEEEIWR	0	0	0	0	0	0	1	SPBC83.15	4	HCD	FTMS	MULTI-MSMS	6	5	1154.8	4615.16	0.20074	0.00023181	1.25376	103.37	0.00010097	110.94	85.976	1.2602	0.57204	3	0	0	0	64066	4.02754e+06	0.466767	-2	0.0637512			+	y2;y3;y4;y5;y6;y7;y8;y9;y10;y11;y12;y13;y14;y15;y16;y11-H2O;y12-H2O;y12-NH3;y10(2+);y15(2+);b3;b4;b5;b5-H2O;b7(2+);b3;b4;b5;b6;b7;b8	23116.9;28602.7;24652.6;26665.1;31509.3;67173.9;153094;128622.5;108477.9;161679.1;29669;58105.5;34353.6;13527.8;84855.8;5183.6;7408.6;7525;5447.5;4807.4;76929.9;53081.9;18388.2;20791.4;4968.4;45058.6;20921.8;15599.2;30831.5;28303.8;22201.7	-0.00123557270694619;-0.00172253703624392;-0.00163950083663167;-0.00365419452282367;0.00207261961168115;-0.00144699156624029;-0.00141414706763499;-0.00543723242049055;-0.0165558876915384;-0.00222704188786338;-0.0108172224124701;0.00283670657108814;0.00858	-3.42074865698045;-3.63186792860588;-2.71743520122766;-4.98953901381638;2.4060834419719;-1.46093745828058;-1.26319895055598;-4.3581686302321;-12.5552375049226;-1.60257266599406;-7.12260153414017;1.73840354255755;4.87729657294979;-13.0549263424094;-4.63933	361.199500707207;474.284051651936;603.326561711937;732.371169501823;861.408035783888;990.454148491266;1119.49670874297;1247.59569484602;1318.64392728909;1389.66671223109;1518.71789550781;1631.78830555923;1760.82514729554;1889.90100097656;2018.92828803316;1371.6787109375;1500.68237304688;1501.67126464844;659.815307617188;945.449157714844;316.114246975486;429.199309858435;542.286926269531;524.273607781333;1299.63928222656;376.118035580217;491.147186822028;548.167175292969;663.192451766447;791.248359324998;904.337072545561	31	0.198761	0.166667	None	Unknown		110.940336867402;24.9643493334165	DAEIIKKEEELEAAKEEEEEIWR;ARRDSLKK	_DAEIIKK(pm)EEELEAAKEEEEEIWR_;_(ca)ARRDSLK(pm)K(pm)_	11533	3410	1624	1959	4249						4;5
8577-LT-A-160702	64075	58234	DAEIIKKEEELEAAKEEEEEIWR	23	3	Pmt3_miss2	_DAEIIK(pm)KEEELEAAKEEEEEIWR_						DAEIIK(0.672)K(0.328)EEELEAAKEEEEEIWR						DAEIIK(3.11)K(-3.11)EEELEAAK(-66.62)EEEEEIWR	0	0	0	0	0	0	1	SPBC83.15	4	HCD	FTMS	MULTI-MSMS	9	6	1154.8	4615.16	0.20074	0.00023181	1.25376	103.38	1.67e-06	116.65	77.225	3.1124	0.67187	3	0	0	0	64066	3.00312e+06	0.694103	-3	0.0948791			+	y2;y3;y4;y5;y7;y8;y9;y10;y11;y12;y13;y14;y16;y17;y10-H2O;y12-H2O;y13-H2O;y10-NH3;y9(2+);y11(2+);y13(2+);y17(2+);b3;b4;b5;b5-H2O;b7(2+);b15(2+);b3;b4;b6;b7;b8;b15	21958.7;19582.3;20074.2;24268;72355.8;138136.2;117852;119796;93839.3;75158.9;63286.6;39547.4;76199;13717.5;6300.9;26999.9;5789.2;5697.1;12408.3;21024;10677.4;14410.3;66575.5;52281.1;30390.3;25968.8;6042.1;5694.3;41156.7;22628.8;20617.4;32121;25038;19359.5	-0.00140411045964584;-0.00104054730167036;0.00190940568984388;-0.000547938066688403;-0.00518666363484499;-0.00380448852797599;-0.00179561855406973;-0.00824342763007735;-0.00680903353008944;-0.00426328337607629;0.00206369272882512;-0.00773783987960996;-0.0	-3.88735256203568;-2.19393587932772;3.16481494873745;-0.748173076062747;-5.23663216460715;-3.39838462673838;-1.4392673866572;-6.25148262141104;-4.89974395988215;-2.80717161937598;1.26468105217969;-4.39439892651985;-6.26877703727759;-10.1348849075243;-12.3	361.19966924496;474.283369662202;603.32301280541;732.368063245367;990.457888163335;1119.49909908443;1247.59205323215;1318.63561482903;1389.67129422273;1518.71134156878;1631.78907857307;1760.84147320188;2018.93157778632;2147.03564453125;1300.6328125;1500.6851891902;1613.80529785156;1301.60083007813;624.299621582031;695.336865273729;816.401977539063;1074.02026367188;316.114667607123;429.199165122738;542.286724941212;524.27282427206;1299.64514160156;1749.37658691406;376.118029823538;491.145830161226;663.194588517398;791.250465221121;904.339059034177;1686.77612304688	34	0.2241	0.183784	None	Unknown		116.649447083365;39.4244598496915;32.6239130529724	DAEIIKKEEELEAAKEEEEEIWR;ARRDSLKK;KRVSQNRK	_DAEIIK(pm)KEEELEAAKEEEEEIWR_;_(ca)ARRDSLK(pm)K(pm)_;_K(pm)RVSQN(de)RK(pm)_	11534	3410	1624	1959	4249						4;5
8577-LT-A-160702	64077	58236	DAEIIKKEEELEAAKEEEEEIWR	23	3	Pmt3_miss2	_DAEIIK(pm)KEEELEAAKEEEEEIWR_						DAEIIK(0.873)K(0.127)EEELEAAKEEEEEIWR						DAEIIK(8.39)K(-8.39)EEELEAAK(-70.08)EEEEEIWR	0	0	0	0	0	0	1	SPBC83.15	4	HCD	FTMS	MULTI-MSMS	11	0	1154.8	4615.16	0.20074	0.00023181	1.25376	103.38	1.25e-06	119.33	93.597	8.3876	0.8734	3	0	0	0	64066	2.63447e+06	0.28	-3	0.0948791			+	y2;y3;y4;y5;y6;y7;y8;y9;y10;y11;y12;y13;y14;y15;y16;y17;y10(2+);y16(2+);b3;b4;b5;b5-H2O;b7(2+);b3;b4;b5;b6;b7;b8;b9;b10	20570;24568.4;19828.6;29766;31818.5;59139.6;115573.3;132169.3;115102.3;165197.1;104550.1;40456.1;38040;39836.6;46380.3;79669.5;7663.4;7506.4;68353.9;44693.2;23302.9;13209.6;16547;48640;27190.1;16828.1;22056.1;32819.5;23672.5;5200.7;7464.3	-0.000739992453134164;-0.00131516990887803;-0.00106655843126191;-0.00856353690130618;-0.00427090311723077;0.00160377145800794;-0.00188593833036066;-0.00355246816457111;-0.00528350870740724;-0.00250434793997556;-0.00702033675088387;-0.00237620991379117;-0.	-2.04871121633924;-2.77296070553146;-1.76779792535894;-11.6928134993441;-4.95801233393454;1.61923335910925;-1.68462981698684;-2.84745574710593;-4.00680863448465;-1.80212091013955;-4.62255322265926;-1.45619521519538;-9.4922497673883;-2.61036102485957;-16.2	361.199005126953;474.283644284809;603.325988769531;732.376078844201;861.414379306617;990.451097728242;1119.49718053423;1247.59381008176;1318.63265491011;1389.66698953714;1518.71409862215;1631.79351847571;1760.85044979427;1889.88126173059;2018.95173843003;2147.01508475415;659.820007324219;1009.98016357422;316.114028252205;429.198455810547;542.284973144531;524.276000976563;1299.64453125;376.118408203125;491.142424357844;548.167602539063;663.188354492188;791.247967256139;904.338383126954;1033.39624023438;1104.42431640625	31	0.21817	0.164894	None	Unknown		119.32796362256;25.7310169711719;25.448426889552	DAEIIKKEEELEAAKEEEEEIWR;ARRDSLKK;NPKIKLMR	_DAEIIK(pm)KEEELEAAKEEEEEIWR_;_(ca)ARRDSLK(pm)K(pm)_;_N(de)PK(pm)IK(pm)LM(ox)R_	11535	3410	1624	1959	4249						4;5
8577-LT-A-160702	64118	58275	DAEIIKKEEELEAAKEEEEEIWR	23	3	Pmt3_miss2	_DAEIIK(pm)KEEELEAAKEEEEEIWR_						DAEIIK(0.5)K(0.5)EEELEAAKEEEEEIWR						DAEIIK(0)K(0)EEELEAAK(-49.45)EEEEEIWR	0	0	0	0	0	0	1	SPBC83.15	4	HCD	FTMS	MULTI-MSMS	10	7	1154.8	4615.16	0.20074	0.00023181	2.20714	103.44	1.95e-06	114.88	80.697	0	0.5	3	0	0	0	64108	1.21507e+06	0.922294	-2	0.063385			+	y2;y3;y4;y5;y6;y7;y8;y9;y10;y11;y12;y13;y12-H2O;y10-NH3;y11(2+);y12(2+);b3;b4;b5;b5-H2O;b7(2+);b3;b4;b5;b6;b7;b8;b15	22896.1;30803.8;24110;32532.7;35767.3;31617.2;120662.6;152716.4;139227.8;135760;108627.8;69920.3;39957.8;14976.1;6429.9;4500.4;92815.5;62984.7;26751.3;21431.1;6823.9;62048.3;19861.7;18490.4;26035.4;33980.6;28392.2;46477.4	-0.00150293190625916;0.000116226354805349;9.51927634105232E-05;-0.000894547084499209;-0.00155556590516426;0.00433724188746965;-0.0038275444228475;-0.00550057457030562;-0.00759926773366715;-0.00806336984192058;-0.00907020580211793;-0.00860184271618891;0.01	-4.16094371905259;0.245057376487913;0.157780285424306;-1.22144411536957;-1.80583334337055;4.37906916098522;-3.41897938743335;-4.40893978214054;-5.7629805842408;-5.80235239609613;-5.97228508508907;-5.27138378789749;7.31266162849326;-19.512823897483;13.5242	361.199768066406;474.282212888545;603.324827018337;732.368409854384;861.411663969405;990.448364257813;1119.49912214032;1247.59575818817;1318.63497066913;1389.67254855904;1518.7161484912;1631.79974410852;1500.68553959354;1301.62622070313;695.326477050781;759.853149414063;316.114009628778;429.198568794693;542.291424393009;524.275419024038;1299.63928222656;376.117061266683;491.147698350868;548.170935797069;663.195234984476;791.252120624667;904.338721520438;1686.78077570434	28	0.200234	0.16	None	Unknown		114.875376474889;34.1785075729719;34.1785075729719	DAEIIKKEEELEAAKEEEEEIWR;KRVSQNRK;KNSRDLRK	_DAEIIK(pm)KEEELEAAKEEEEEIWR_;_K(pm)RVSQN(de)RK(pm)_;_K(pm)NSRDLRK(pm)_	11536	3410	1624	1959	4249						4;5
8577-LT-A-160702	64044	58205	DAEIIKKEEELEAAKEEEEEIWR	23	3	Pmt3_miss2	_DAEIIK(pm)KEEELEAAKEEEEEIWR_						DAEIIK(0.864)K(0.136)EEELEAAKEEEEEIWR						DAEIIK(8.03)K(-8.03)EEELEAAK(-62.33)EEEEEIWR	0	0	0	0	0	0	1	SPBC83.15	3	HCD	FTMS	MULTI-MSMS	20	2	1539.4	4615.16	0.59167	0.00091081	435.546	103.33	4.97e-06	114.15	80.962	8.0327	0.86408	3	0	0	0	64024	2.19144e+06	0.114685	-5	0.15519			+	y2;y3;y4;y5;y6;y7;y8;y9;y10;y11;y12;y13;y14;y15;y16;y8-H2O;y13(2+);y15(2+);y17(2+);b3;b4;b5;b7(2+);b3;b4;b5;b6;b7;b8;b9;b10;b11	15180.6;14108.9;24989;20127;20565.4;33162.6;58371.8;59212.9;67306.5;45329.9;57199.9;26611.5;30532.4;31389.9;10450.4;4464.3;3692.9;4335.4;26670.1;26139.9;29185.7;4209.3;4161.2;14342.9;12373.7;5359.5;19487.3;38276.8;33175.5;10322.6;24706.6;18342	0.000572263406240836;-0.00154539681875576;-0.002423505556294;-0.00351740754376806;0.00373633318747579;-0.00529514678737542;-0.00608189976719586;-0.00927501173327983;-0.00209703922132576;-0.00568082642485024;0.000907530951053559;0.0117233204875902;-0.00104656075336607;-0.00794479114847491;-0.00406001021656266;-0.0194204810250085;0.00254188573126157;-0.0102849399436309;-0.0035166476784525;0.000492544709345566;-0.000862176062526032;-5.01487874089435E-05;-0.0136530999996012;0.000201253734360307;-0.00138964981243817;0.00023764800630488;0.00130177375626772;-0.00324425318217436;-0.00159323340949413;-0.0101799468375248;-0.00199682309994387;-0.00413954752502832	1.58434956129431;-3.25837942592243;-4.01689990268097;-4.80276715851158;4.33748032127491;-5.34615986271385;-5.43268627880906;-7.4342859954126;-1.59031727374155;-4.087895504829;0.597568488579146;7.18437820178382;-0.594354884461828;-4.2038506065851;-2.01097825604831;-17.6308741261859;3.11354251249731;-10.8783301456228;-3.27430309129881;1.55812647177201;-2.00880327947187;-0.0924773046971642;-10.5052334651987;0.535082655185991;-2.82940481984892;0.433533341502207;1.96289316146912;-4.1001388431796;-1.76176980250412;-9.85103971737134;-1.80803366307213;-3.43962638338812	361.197692871094;474.283874511719;603.327345716656;732.371032714844;861.406372070313;990.457996646487;1119.50137649567;1247.59953262533;1318.62946844062;1389.67016601563;1518.70617075445;1631.77941894531;1760.83478192275;1889.88427324935;2018.92298156462;1101.50415039063;816.396667480469;945.452087402344;1074.01409716703;316.113433837891;429.198852539063;542.282104492188;1299.6474609375;376.117095947266;491.145629882813;548.165466308594;663.191345214844;791.254468753182;904.33688171381;1033.38806152344;1104.4169921875;1203.48754882813	32	0.19693	0.228571	None	Unknown		114.153780435188;33.1917599424198;33.1917599424198	DAEIIKKEEELEAAKEEEEEIWR;NPKIKLMR;KMKVPQVK	_DAEIIK(pm)KEEELEAAKEEEEEIWR_;_N(de)PK(pm)IK(pm)LM(ox)R_;_(ca)K(pm)M(ox)K(pm)VPQVK_	11537	3410	1624	1959	4250						4;5
8577-LT-A-160702	64051	58211	DAEIIKKEEELEAAKEEEEEIWR	23	3	Pmt3_miss2	_DAEIIK(pm)KEEELEAAKEEEEEIWR_						DAEIIK(0.812)K(0.188)EEELEAAKEEEEEIWR						DAEIIK(6.36)K(-6.36)EEELEAAK(-56.35)EEEEEIWR	0	0	0	0	0	0	1	SPBC83.15	3	HCD	FTMS	MULTI-MSMS	6	3	1539.4	4615.16	0.59167	0.00091081	0.446955	103.34	2.29e-05	112.48	70.935	6.3553	0.81204	3	0	0	0	64045	3.77597e+06	0.23334	-4	0.124756			+	y2;y3;y4;y5;y6;y7;y8;y9;y10;y11;y12;y13;y14;y15;y16;y17;y8-H2O;b3;b4;b5;b7(2+);b9(2+);b3;b4;b5;b6;b7;b8;b9;b10;b11	25411.7;22781.8;40933.6;28190.2;23773;50304.6;90701;98642.8;49719.9;121010.5;67051.5;28949.9;10248.4;48396.2;14013.8;131888;6867.9;52135.1;32971.2;7372.9;12539.6;6933.3;18118.8;6984.9;6121.6;32781.1;60645.2;55243;22469.4;43569;32107.8	0.000297605203115836;-0.00145384408438076;-0.00340357579011652;-0.00514560566409727;-0.000719233218774207;0.00759629931496875;0.00287735345114015;-0.00295569027593956;-0.00678387203743114;-0.00361490567365763;0.00941746421062817;-0.0146438670124098;-0.00204254293180384;-0.00152991230606858;-0.0135582073498881;-0.00334514035785105;0.00243010491249152;-8.72892750294341E-05;-0.00125890457815103;0.00117055433759106;0.0125920171878988;0.000619683700506357;-0.00117203728126469;-0.00138964981243817;-0.00226479339994512;-0.00178465874353151;-0.00106831653170048;-0.000683579380961419;-0.000340560221047781;-0.00140197156156319;0.00013291341247168	0.823939307165944;-3.06534639516968;-5.6413326619091;-7.0259390317531;-0.834947966404629;7.66958135800154;2.57023040694433;-2.3691137819773;-5.14462029540286;-2.60127268763731;6.20101317963179;-8.9740256695094;-1.15998491025329;-0.809529726639427;-6.71553283024506;-1.55804076071576;2.20621331175491;-0.276132253725518;-2.93314720447283;2.15857569865284;9.68899017237943;0.433746906498389;-3.11613860292028;-2.82940481984892;-4.13156829485966;-2.69100381180599;-1.35015916086348;-0.755890954336859;-0.329560091118981;-1.2694229866063;0.110440597789518	361.197967529297;474.283782958984;603.32832578689;732.372660912964;861.410827636719;990.445105200385;1119.49241724245;1247.59321330388;1318.63415527344;1389.66810009487;1518.69766082119;1631.80578613281;1760.83577790493;1889.87785837051;2018.93247976175;2147.01722971246;1101.48229980469;316.114013671875;429.199249267578;542.280883789063;1299.62121582031;1428.67578125;376.118469238281;491.145629882813;548.16796875;663.194431647344;791.252292816532;904.335972059781;1033.37822213682;1104.41639733596;1203.48327636719	31	0.212223	0.192547	None	Unknown		112.47634635688;41.5416844912266;31.5259108495953	DAEIIKKEEELEAAKEEEEEIWR;DVLAYDINPDKK;ARRDSLKK	_DAEIIK(pm)KEEELEAAKEEEEEIWR_;_DVLAYDIN(de)PDK(pm)K(pm)_;_(ca)ARRDSLK(pm)K(pm)_	11538	3410	1624	1959	4250						4;5
8577-LT-A-160702	64052	58212	DAEIIKKEEELEAAKEEEEEIWR	23	3	Pmt3_miss2	_DAEIIK(pm)KEEELEAAKEEEEEIWR_						DAEIIK(0.812)K(0.188)EEELEAAKEEEEEIWR						DAEIIK(6.36)K(-6.36)EEELEAAK(-55.24)EEEEEIWR	0	0	0	0	0	0	1	SPBC83.15	3	HCD	FTMS	MULTI-MSMS	7	4	1539.4	4615.16	0.59167	0.00091081	0.446955	103.34	2.29e-05	112.48	72.746	6.3553	0.81204	3	0	0	0	64045	2.92222e+06	0.287431	-4	0.124756			+	y2;y3;y4;y5;y6;y7;y8;y9;y10;y11;y12;y13;y14;y15;y16;y17;y10-H2O;y11-H2O;y11(2+);b3;b4;b5;b3;b4;b5;b6;b7;b8;b9;b10;b11;b15	22082.9;24745.8;16067.6;30004.4;27871.5;52581.5;96025.2;39400.2;41840.3;124921.6;78663.4;24531.7;51425.2;56086.7;23489.7;58895.3;5770;9514.6;5518.8;54385.4;29219.9;7852.1;16896;15710.4;15023.9;35206.5;48156.5;48581.9;18378.9;47964;28028.8;5179.7	0.000218682622289634;-0.000377819430013915;-0.00295864827501191;-0.00177666939885057;0.00233180742100103;0.000454094392011939;0.000835421290275917;0.00334355109998796;0.0123811670250689;-0.00654469396931745;-0.00394732503286832;-0.00426789044990983;-0.00108398760789896;-0.0125440227809577;0.00591281045853975;-0.00565515251173565;-0.00587394896251681;0.00627291738578606;0.00970895290004137;-0.000458387391461201;-0.000838372781117869;-0.00163706284990894;-0.00147721306251469;-0.00181689590618817;-0.00073891449369512;-0.00128162878297644;0.000186031345720039;-0.0032775916238279;-0.00358814996252477;0.00165449393307426;0.00264556286811057;-0.0245138306877379	0.605436891029169;-0.796612283117099;-4.90388123750826;-2.42592011750692;2.70697280005453;0.45847176701505;0.746248704876899;2.68001456435641;9.38952394502067;-4.70952752743767;-2.59912844925961;-2.61545682954284;-0.615610048135776;-6.6374393561513;2.92870987156519;-2.63395484163177;-4.51625905794425;4.57327171218363;13.963163322129;-1.45006811947115;-1.95334359039917;-3.01883105808274;-3.92751748384795;-3.69929856875814;-1.34797469510348;-1.93250982506484;0.235110396922921;-3.62429707942685;-3.4722414400117;1.4980749252542;2.1982593722047;-14.5329391295237	361.198046451878;474.28270693433;603.327880859375;732.369291976699;861.407776596079;990.452247405308;1119.49445917461;1247.5869140625;1318.61499023438;1389.67102988317;1518.71102561043;1631.79541015625;1760.83481934961;1889.88887248098;2018.91300874394;2147.01953972461;1300.62268066406;1371.64764758551;695.326171875;316.114384769991;429.198828735781;542.28369140625;376.118774414063;491.146057128906;548.166442871094;663.193928617383;791.251038468654;904.338566072024;1033.38146972656;1104.41334087047;1203.48076371773;1686.77722167969	32	0.192723	0.177778	None	Unknown		112.47634635688;39.7303657050432;43.5923435055984	DAEIIKKEEELEAAKEEEEEIWR;NPKIKLMR;DVLAYDINPDKK	_DAEIIK(pm)KEEELEAAKEEEEEIWR_;_N(de)PK(pm)IK(pm)LM(ox)R_;_DVLAYDIN(de)PDK(pm)K(pm)_	11539	3410	1624	1959	4250						4;5
8577-LT-A-160702	64056	58216	DAEIIKKEEELEAAKEEEEEIWR	23	3	Pmt3_miss2	_DAEIIK(pm)KEEELEAAKEEEEEIWR_						DAEIIK(0.987)K(0.013)EEELEAAKEEEEEIWR						DAEIIK(18.83)K(-18.83)EEELEAAK(-67.83)EEEEEIWR	0	0	0	0	0	0	1	SPBC83.15	3	HCD	FTMS	MULTI-MSMS	11	1	1539.4	4615.16	0.59167	0.00091081	0.446955	103.35	4.14e-16	140.87	100.99	18.833	0.98709	3	0	0	0	64045	2.14038e+06	0.150179	-4	0.124756			+	y2;y3;y4;y5;y6;y7;y8;y9;y11;y12;y13;y14;y15;y16;y17;y8-NH3;y13-NH3;y11(2+);y15(2+);y17(2+);b3;b4;b5;b7(2+);b9(2+);b3;b4;b5;b6;b7;b8;b9;b10;b11;b12	22842.9;20466.5;27197.4;25549.5;22360.3;27313.7;78823.9;82266.7;110370.2;76919.7;33000.8;31633.7;36275.5;14883.5;17242.4;3801.4;5684.8;4401.9;6733.3;27361.8;41957.2;27363.3;4942.8;5154.7;13138.3;12844.7;13071.4;14257.7;25839.8;42323.5;31061.4;20484.3;54217.8;33979.3;4057	-0.00150293190625916;-0.00145384408438076;-0.00169810383408731;-0.00214132968562808;0.000989751156225793;-0.0118981096750304;-0.00537720470265413;-0.00191978811426452;-0.00287025577290478;-0.00207117424793068;-0.0170852732624098;-0.019805198771337;-0.0003	-4.16094371905259;-3.06534639516968;-2.81456805801293;-2.9238372538002;1.14899080447887;-12.0126551516559;-4.80321703961592;-1.53879460695461;-2.06542649336807;-1.36377281237003;-10.4701477625077;-11.2474991900972;-0.192811702231722;-0.0517684588256473;2.	361.199768066406;474.283782958984;603.326620314934;732.369656636986;861.409118652344;990.464599609375;1119.5006718006;1247.59217740171;1389.66735544497;1518.70914945965;1631.80822753906;1760.85354056077;1889.87669284854;2018.91902607073;2147.00952148438;1102.46997070313;1614.77612304688;695.333068847656;945.446899414063;1074.00793457031;316.114379882813;429.196533203125;542.285827636719;1299.61499023438;1428.7001953125;376.118774414063;491.150970458984;548.171142578125;663.191382494798;791.252963162754;904.343811035156;1033.38061523438;1104.41767785345;1203.48253467359;1316.56555175781	35	0.226335	0.233333	None	Unknown		140.871218420111;39.878440364156;38.1777324536023	DAEIIKKEEELEAAKEEEEEIWR;KMKVPQVK;ARRDSLKK	_DAEIIK(pm)KEEELEAAKEEEEEIWR_;_(ca)K(pm)M(ox)K(pm)VPQVK_;_(ca)ARRDSLK(pm)K(pm)_	11540	3410	1624	1959	4250						4;5
8577-LT-A-160702	64059	58219	DAEIIKKEEELEAAKEEEEEIWR	23	3	Pmt3_miss2	_DAEIIK(pm)KEEELEAAKEEEEEIWR_						DAEIIK(0.784)K(0.216)EEELEAAKEEEEEIWR						DAEIIK(5.61)K(-5.61)EEELEAAK(-49.66)EEEEEIWR	0	0	0	0	0	0	1	SPBC83.15	3	HCD	FTMS	MULTI-MSMS	14	5	1539.4	4615.16	0.59167	0.00091081	0.446955	103.35	0.00017127	100.44	100.44	5.6059	0.78428	3	0	0	0	64045	1.30844e+06	0.179529	-4	0.124756			+	y2;y3;y4;y5;y6;y7;y8;y9;y10;y11;y12;y13;y14;y16;y17;y2-NH3;y16(2+);b3;b4;b5;b3;b4;b5;b6;b7;b8;b9;b10;b11	27674.8;20114.7;40642.2;32521.6;30107.1;50760.6;79908;103511.4;99272.5;132838;34191.9;15759.8;40567;19252.3;57441.9;3740.8;11997.4;59765.1;32018.7;12981.8;7878.9;6778.2;9859.8;35982.9;48099.6;56487.6;23882.4;49602.9;39280.9	0.00037554213116664;0.000557785085504747;-0.00265447156709797;-0.00118856885922014;0.00179414318643012;0.00379596818345362;-0.0103575083649048;-0.0017541553988849;-0.00188295363932411;-0.00154491719877115;0.000657386962529927;-0.0123245310749098;0.00505517905435227;-0.00795832841208721;0.0028603767173081;-0.0040957345781294;0.00772676533961203;-0.000500884248538114;-0.00277314067932366;-0.00841196519365894;-0.00397965446876469;0.00178417831256183;-0.000312402788154031;-0.00293276017885091;0.000450389643106064;-0.0007082485144565;-0.00468636010782575;-0.00208363215278951;0.00185108594928352	1.0397129717188;1.17606266827587;-4.39971861006802;-1.62291049976532;2.08280226314131;3.83257345457568;-9.25185893026661;-1.40603288762456;-1.42796288881449;-1.11171833037673;0.432859803240332;-7.55270553451029;2.87090908459479;-3.94186064457627;1.33225991160435;-11.900123245428;7.65060076113581;-1.58450296896855;-6.46117368637879;-15.5119179042916;-10.5807746427862;3.63271040930571;-0.569905427973875;-4.42216484609541;0.569212262209108;-0.783169659306181;-4.53497112611714;-1.88663521455377;1.53810911075392	361.197889592369;474.281771329814;603.327576682667;732.368703876159;861.408314260314;990.448905531517;1119.50565210427;1247.592011769;1318.62925435504;1389.6660301064;1518.70642089844;1631.80346679688;1760.82868018295;2018.92687988281;2147.01102419538;344.175811767578;1009.95537224516;316.114427266849;429.200763503679;542.290466308594;376.121276855469;491.142456054688;548.166016359388;663.195579748779;791.250774110357;904.335996728915;1033.38256793671;1104.41707899655;1203.48155819465	29	0.180118	0.180124	None	Unknown		100.444	DAEIIKKEEELEAAKEEEEEIWR	_DAEIIK(pm)KEEELEAAKEEEEEIWR_	11541	3410	1624	1959	4250						4;5
8577-LT-A-160702	64063	58223	DAEIIKKEEELEAAKEEEEEIWR	23	3	Pmt3_miss2	_DAEIIK(pm)KEEELEAAKEEEEEIWR_						DAEIIK(0.854)K(0.146)EEELEAAKEEEEEIWR						DAEIIK(7.67)K(-7.67)EEELEAAK(-75.51)EEEEEIWR	0	0	0	0	0	0	1	SPBC83.15	3	HCD	FTMS	MULTI-MSMS	18	0	1539.4	4615.16	0.59167	0.00091081	0.446955	103.36	8.96e-17	150.09	100.67	7.6722	0.85403	3	0	0	0	64045	952278	0.178848	-4	0.124756			+	y2;y3;y4;y5;y6;y7;y8;y9;y10;y11;y12;y13;y14;y15;y16;y17;b3;b4;b5;b7(2+);b9(2+);b3;b4;b5;b6;b7;b8;b9;b10;b11;b12	19521.6;22087.9;22411.8;20261.9;22734.9;35128.2;65706.8;72510;74306.6;96037.9;56610.3;34847.8;34510.5;34207.4;74632.9;86946.8;33050.5;21137.6;3789.8;4093.8;5258.5;21550.4;7170.5;3268.4;26749.3;37008.6;48489;19582.8;24914.4;25555.9;9456.6	-0.000251711203134164;-0.000263658537505762;0.00152308648455346;-0.000953930981268059;-0.00444237775002421;-0.00152426945783191;-0.00298182488131715;-0.00152708520090528;-0.00443418096506321;-0.00654079923901918;0.000789376624879878;0.00256804705009017;-0	-0.696877731759043;-0.555910213706094;2.52449430398914;-1.3025287424788;-5.1570730329494;-1.53896002275946;-2.66353682191502;-1.22402633588514;-3.36271349310043;-4.70672491309004;0.519769115756453;1.57376212253458;-2.28621684147689;4.05985519797252;-2.844	361.198516845703;474.282592773438;603.323399124615;732.368469238281;861.41455078125;990.454225769158;1119.49827642078;1247.5917846988;1318.63180558237;1389.67102598844;1518.70628890878;1631.78857421875;1760.83776101894;1889.86865586511;2018.92466420955;2147.03612475824;316.113830566406;429.198272705078;542.281860351563;1299.62683105469;1428.68371582031;376.1171875;491.142303466797;548.169494628906;663.191101074219;791.25439453125;904.338407400203;1033.38000488281;1104.41552734375;1203.48233720321;1316.56124390389	31	0.298428	0.238462	None	Unknown		150.09154487195;49.4231248168491	DAEIIKKEEELEAAKEEEEEIWR;NPKIKLMR	_DAEIIK(pm)KEEELEAAKEEEEEIWR_;_N(de)PK(pm)IK(pm)LM(ox)R_	11542	3410	1624	1959	4250						4;5
8577-LT-A-160702	64082	58241	DAEIIKKEEELEAAKEEEEEIWR	23	3	Pmt3_miss2	_DAEIIK(pm)KEEELEAAKEEEEEIWR_						DAEIIK(0.727)K(0.273)EEELEAAKEEEEEIWR						DAEIIK(4.25)K(-4.25)EEELEAAK(-52.82)EEEEEIWR	0	0	0	0	0	0	1	SPBC83.15	3	HCD	FTMS	MULTI-MSMS	16	6	1539.4	4615.16	0.59167	0.00091081	1.81202	103.39	0.00040851	90.762	56.57	4.2534	0.72698	3	0	0	0	64066	1.89896e+06	0.469485	-3	0.0948791			+	y2;y3;y4;y5;y6;y7;y8;y9;y10;y11;y12;y13;y14;y15;y16;y17;y8-H2O;y2-NH3;y14-NH3;b3;b4;b5;b5-H2O;b7(2+);b9(2+);b3;b4;b5;b6;b7;b8;b9;b10;b11	30188.9;26054.9;48724.1;22955.2;16293.4;27774.4;113441.8;108560.5;38529.7;169080.6;98057;20996.7;15870.4;46380;94154.4;13256;6203.8;4266.9;7139;70989.7;41358.3;4984.9;5040.1;5976.4;12741.3;22840.9;6726.2;6189.8;44907.8;60140.2;72169.7;15044;59166.7;26782	-0.00119775612500916;0.00250845560725566;-0.00381545513198489;-0.000465649731268059;0.00416357928122579;0.00482552313746965;-0.00159902727114059;-0.00352864901583416;-0.00299969234993114;-0.00491461856222486;-0.00579455317688371;0.00549773455009017;0.0100	-3.31605178873662;5.28897814747562;-6.32400695306452;-0.635813885063032;4.83346940689552;4.87206167483753;-1.42834453605802;-2.82836373079802;-2.2748545882824;-3.536537944136;-3.81543692722726;3.36915241809807;5.6819391271688;-8.10987117309933;-5.10959302	361.199462890625;474.279820659293;603.328737666232;732.367980957031;861.405944824219;990.447875976563;1119.49689362317;1247.59378626262;1318.63037109375;1389.66939980776;1518.71287283858;1631.78564453125;1760.82373046875;1889.89165523606;2018.92923746115;2147.00390625;1101.50146484375;344.173553466797;1743.81884765625;316.113954976434;429.199038064879;542.281127929688;524.272277832031;1299.63586425781;1428.70045753088;376.117724466601;491.147369384766;548.166198730469;663.195517196804;791.247821916676;904.330705819348;1033.37701547117;1104.41567406195;1203.47546386719	34	0.170945	0.189944	None	Unknown		90.7616299880588;34.1914902530863	DAEIIKKEEELEAAKEEEEEIWR;DVLAYDINPDKK	_DAEIIK(pm)KEEELEAAKEEEEEIWR_;_DVLAYDIN(de)PDK(pm)K(pm)_	11543	3410	1624	1959	4250						4;5
8577-LT-A-160702	64085	58244	DAEIIKKEEELEAAKEEEEEIWR	23	3	Pmt3_miss2	_DAEIIK(pm)KEEELEAAKEEEEEIWR_						DAEIIK(0.49)K(0.49)EEELEAAK(0.02)EEEEEIWR						DAEIIK(0)K(0)EEELEAAK(-13.85)EEEEEIWR	0	0	0	0	0	0	1	SPBC83.15	3	HCD	FTMS	MULTI-MSMS	19	7	1539.4	4615.16	0.59167	0.00091081	1.81202	103.39	0.010007	42.472	19.921	0	0.48991	3	0	0	0	64066	1.10157e+06	0.604978	-2	0.0637512			+	y2;y3;y4;y5;y6;y7;y8;y9;y10;y11;y12;y13;b3;b4;b5;b3;b4;b6;b7;b8;b9;b10;b11	15585.2;22059.9;6300.2;6595.2;7155;8093.5;71113;72703.5;83297.5;123519.4;11967.5;6001.7;43516.9;22220.1;4413.9;7849.9;10111.1;6907.2;42425.9;40538.1;5050.4;25367.9;11759.7	0.000694333718740836;-0.000707651162372258;-0.00509487874376191;-0.000831860668768059;0.00257666521872579;-0.00823600030003036;-0.00492175630802194;0.00238320964581362;-0.00768650555937711;-0.00610850427028709;0.0138409807125299;0.0124557423625902;0.000966178968155873;-0.000849075049757175;-0.00102671128740894;-0.00626847282813969;-0.0020311878541861;-0.00638865593123228;0.00273521826784418;-0.00249212099856777;-0.00688404840002477;-0.00958618517347531;0.00103344583294529	1.92231004544545;-1.49204400645959;-8.44459682005713;-1.1358501114703;2.99122671185171;-8.31532066354747;-4.39638709857426;1.91025393457933;-5.82913787502187;-4.39564908260157;9.11374356094079;7.63323020790741;3.05643579919496;-1.97827899737304;-1.893312410581;-16.6659933070391;-4.13560678840136;-9.63308989890712;3.45683853415899;-2.75574133031407;-6.66165075102615;-8.67980062524987;0.858712893263987	361.197570800781;474.283036766062;603.330017089844;732.368347167969;861.407531738281;990.4609375;1119.50021635221;1247.58787440395;1318.63505790696;1389.67059369347;1518.69323730469;1631.77868652344;316.112960203632;429.19883943805;542.283081054688;376.123565673828;491.146271420854;663.199035644531;791.248489281732;904.337780601399;1033.384765625;1104.42458154957;1203.48237583477	23	0.118956	0.156463	None	Unknown		42.4715834751672;22.5504595097818;21.353364619793	DAEIIKKEEELEAAKEEEEEIWR;NPKIKLMR;ARRDSLKK	_DAEIIK(pm)KEEELEAAKEEEEEIWR_;_N(de)PK(pm)IK(pm)LM(ox)R_;_(ca)ARRDSLK(pm)K(pm)_	11544	3410	1624	1959	4250						4;5
8577-LT-A-160702	64073	58232	DAEIIKKEEELEAAKEEEEEIWR	23	3	Pmt3_miss2	_DAEIIK(pm)KEEELEAAKEEEEEIWR_						DAEIIK(0.804)K(0.196)EEELEAAKEEEEEIWR						DAEIIK(6.12)K(-6.12)EEELEAAK(-53.46)EEEEEIWR	0	0	0	0	0	0	1	SPBC83.15	5	HCD	FTMS	MULTI-MSMS	7	2	924.04	4615.16	-0.14187	-0.0001311	1.82222	103.38	4.37e-05	93.633	66.628	6.1223	0.80372	3	0	0	0	64066	3.68956e+06	0.370566	-3	0.0948791			+	y2;y3;y4;y5;y6;y7;y8;y9;y10;y11;y12;y14;y17;y11(2+);y13(2+);y16(2+);b3;b4;b5;b7(2+);b3;b4;b6;b7;b8;b9;b10;b11;b12	4889.4;4641.6;4037.8;5173.7;8928.6;21999.4;80276.4;42824.6;34872.4;30485.3;11668.9;11339.5;52557.9;12110.7;10843.6;5586.7;52600.8;29724;10801.9;8699.4;9634.3;3660.9;4020.6;13840.1;22509.4;15130.5;46906.3;31224;4101.3	0.000968991921865836;0.00419190786874424;0.00180209391248809;-0.00186945832501806;-0.00108106189657065;-0.000845013401317374;0.000413656028513287;0.00031949932599673;-0.00577806025398786;-0.000995638952190347;-0.00215093506494668;-0.00947568723267977;0.00261509904339619;6.53982125413677E-05;-0.00496543848748843;-0.00974034496857712;-0.000160449993131806;0.000854291742768964;-0.00127085191240894;0.000461967760656989;0.000231771312485307;-0.00398364395306317;-0.00352000358748228;-0.00426866406246518;-0.00207901081125783;-0.00438085631981266;-0.0053043320569941;-0.00764573242804545;-0.0116283014999681	2.68272196999874;8.83850116606659;2.98694655052844;-2.55261670395511;-1.2549893822967;-0.853158034813697;0.36950238500957;0.256093221206683;-4.38185575445818;-0.716459440006389;-1.4162915609927;-5.3813350179165;1.2180183125159;0.0940527024355195;-6.08208365504296;-9.64416525774404;-0.507569892691232;1.99044138688552;-2.34352017361261;0.355460070430735;0.616221208204218;-8.11087928124359;-5.3076356026704;-5.39479864511992;-2.29893277220797;-4.23933763823147;-4.8028201387207;-6.35296157474364;-8.83220877968346	361.197296142578;474.278137207031;603.323120117188;732.369384765625;861.411189465397;990.453546513101;1119.49488093987;1247.58993811427;1318.63314946165;1389.66548082815;1518.70922922047;1760.84321104923;2147.01126947306;695.335815429688;816.404174804688;1009.97283935547;316.114086832593;429.197136071257;542.283325195313;1299.63334586974;376.117065429688;491.148223876953;663.196166992188;791.255493164063;904.337367491211;1033.38226243292;1104.42029969646;1203.49105501303;1316.5791015625	29	0.249853	0.235772	None	Unknown		93.6332193779378;27.0054053357576;25.7310169711719	DAEIIKKEEELEAAKEEEEEIWR;KMKVPQVK;ARRDSLKK	_DAEIIK(pm)KEEELEAAKEEEEEIWR_;_(ca)K(pm)M(ox)K(pm)VPQVK_;_(ca)ARRDSLK(pm)K(pm)_	11545	3410	1624	1959	4251						4;5
8577-LT-A-160702	64074	58233	DAEIIKKEEELEAAKEEEEEIWR	23	3	Pmt3_miss2	_DAEIIK(pm)KEEELEAAKEEEEEIWR_						DAEIIK(0.857)K(0.143)EEELEAAKEEEEEIWR						DAEIIK(7.78)K(-7.78)EEELEAAK(-49.59)EEEEEIWR	0	0	0	0	0	0	1	SPBC83.15	5	HCD	FTMS	MULTI-MSMS	8	3	924.04	4615.16	-0.14187	-0.0001311	1.82222	103.38	1.91e-05	101.41	69.886	7.779	0.85706	3	0	0	0	64066	3.2064e+06	0.379712	-3	0.0948791			+	y2;y3;y4;y5;y6;y7;y8;y9;y10;y11;y12;y13;y16;y9(2+);y14(2+);y16(2+);y17(2+);b3;b4;b5;b3;b4;b6;b7;b8;b9;b10;b11	5315.6;5836.6;5417.5;9506;10497.6;26221;73605.6;45489.8;53372.4;28830;9347.5;23561.8;3813.4;14206.5;4072.8;5604.2;28742;51598.6;34103.1;6142.9;12059.5;6002.7;11592.8;19135.3;17674.5;4915.5;27044.1;18258.1	-0.00251001198438416;-0.00285765267813076;-0.00234829671251191;-0.00170043126058772;-0.00517479962502421;-0.00268180108128036;-0.00100233145394668;0.001523884666085;-0.0103740879137604;-0.00170483070382943;-0.00334210534970225;0.000769281083648821;0.03769	-6.94907695966664;-6.02517801073797;-3.89224360857314;-2.32182241422165;-6.00732274656424;-2.70764451028881;-0.895341464458389;1.22146395273243;-7.86727662638749;-1.22679152452073;-2.20062054281708;0.471433767709834;18.6717118298885;-8.61208362826552;0.59	361.200775146484;474.285186767578;603.327270507813;732.369215738561;861.415283203125;990.455383300781;1119.49629692735;1247.58873372893;1318.63774548931;1389.6661900199;1518.71042039075;1631.79037298472;2018.88122558594;624.304143599594;880.919982910156;1009.96411132813;1074.02269224651;316.113933363773;429.198320158707;542.284118652344;376.118194580078;491.145568847656;663.195495605469;791.256271448871;904.33648586768;1033.38024902344;1104.41186523438;1203.47521972656	28	0.222446	0.210526	None	Unknown		101.412213936102;31.5259108495953;29.9120712292978	DAEIIKKEEELEAAKEEEEEIWR;ARRDSLKK;KCANALLLK	_DAEIIK(pm)KEEELEAAKEEEEEIWR_;_(ca)ARRDSLK(pm)K(pm)_;_(ca)K(pm)CANALLLK(pm)_	11546	3410	1624	1959	4251						4;5
8577-LT-A-160702	64079	58238	DAEIIKKEEELEAAKEEEEEIWR	23	3	Pmt3_miss2	_DAEIIK(pm)KEEELEAAKEEEEEIWR_						DAEIIK(0.872)K(0.128)EEELEAAKEEEEEIWR						DAEIIK(8.32)K(-8.32)EEELEAAK(-58.96)EEEEEIWR	0	0	0	0	0	0	1	SPBC83.15	5	HCD	FTMS	MULTI-MSMS	13	1	924.04	4615.16	-0.14187	-0.0001311	1.82222	103.38	3.31e-06	112.23	79.022	8.3231	0.87174	3	0	0	0	64066	2.08378e+06	0.234172	-3	0.0948791			+	y2;y3;y4;y5;y6;y7;y8;y9;y10;y11;y12;y13;y15;y17;y5-H2O;y11(2+);y16(2+);b3;b4;b5;b5-H2O;b3;b4;b6;b7;b8;b9;b10;b11	5990.6;9736.4;9606.4;12725.4;11463.4;31195.7;76022.9;39703.1;36686.9;32878.2;22347.6;19643.7;13382.1;51140.9;2903.5;12230.4;10283.1;50881.5;30061.1;15579.7;3462.1;11152.3;5386.2;3431.2;17098.3;18586.1;28385.9;33523.7;35156.2	2.2946999990836E-05;0.000529798493744238;-0.00356899983751191;0.00135877764466841;-0.00505272931252421;0.00143812898659235;-0.00635133749983652;-0.0038598845933393;-0.00663609885805272;0.00316036950880516;0.00151057722723635;-0.0104804747206799;-0.027504522886602;-0.000887132071511587;-0.00242437899999004;-0.00487844944370863;-0.011808013955374;-0.00075782486311482;-0.000160271765651032;-0.00365122300615894;-0.00298544055613093;-0.000683756031264693;-0.000260499421813165;-0.00907420280623228;-0.00280382031246518;-0.00623754149773958;-0.00160901910408029;-0.000953541712078732;-0.00426125510898601	0.063530209482371;1.11705423760273;-5.91551681961611;1.85532555341856;-5.86561456136849;1.45199369194411;-5.6733614666024;-3.09386245029718;-5.03255552360037;2.27420124051824;0.9946478496921;-6.42264021228177;-14.5533981182614;-0.413193278035733;-3.39378061635999;-7.01591180815968;-11.6913933932896;-2.39730990357116;-0.373421379877796;-6.73302461908952;-5.69442286042026;-1.81792965474524;-0.530392626660166;-13.6824174550255;-3.5435147400351;-6.89732951352778;-1.55704571139955;-0.863390023499012;-3.54075510145375	361.1982421875;474.281799316406;603.328491210938;732.366156529655;861.415161132813;990.451263370713;1119.5016459334;1247.59411749819;1318.63400750026;1389.66132481969;1518.70556770817;1631.80162274052;1889.90383298109;2147.01477170417;714.359375;695.340759277344;1009.97490702446;316.114684207463;429.198150634766;542.285705566406;524.274475097656;376.117980957031;491.144500732422;663.201721191406;791.254028320313;904.341526021898;1033.3794905957;1104.41594890611;1203.48767053571	29	0.257299	0.239669	None	Unknown		112.225681757176;33.2037479479212	DAEIIKKEEELEAAKEEEEEIWR;ARRDSLKK	_DAEIIK(pm)KEEELEAAKEEEEEIWR_;_(ca)ARRDSLK(pm)K(pm)_	11547	3410	1624	1959	4251						4;5
8577-LT-A-160702	64081	58240	DAEIIKKEEELEAAKEEEEEIWR	23	3	Pmt3_miss2	_DAEIIK(pm)KEEELEAAKEEEEEIWR_						DAEIIK(0.779)K(0.221)EEELEAAKEEEEEIWR						DAEIIK(5.47)K(-5.47)EEELEAAK(-42.48)EEEEEIWR	0	0	0	0	0	0	1	SPBC83.15	5	HCD	FTMS	MULTI-MSMS	15	4	924.04	4615.16	-0.14187	-0.0001311	1.82222	103.39	5.74e-05	89.297	58.082	5.4714	0.77896	3	0	0	0	64066	2.05349e+06	0.408678	-2	0.0637512			+	y2;y3;y5;y6;y7;y8;y9;y10;y11;y12;y13;y15;y17;y12(2+);y13(2+);b3;b4;b5;b5-H2O;b7(2+);b3;b4;b5;b6;b7;b8;b9;b10;b11;b12	11218.5;5360.8;4294.3;21207.1;40254.2;91142.6;77173.8;48990.8;22975.8;16596.8;5252.5;21000.1;54034;3937.5;14459.6;52625.7;40089.4;12860.1;3864.1;4017.2;14618.1;6924.7;2961.6;5028;22027.5;20205.2;17145.5;44474.5;44777.7;4183.9	-0.00110620339063416;-0.00307127572500576;-0.000221509106268059;-0.00427332614140141;-0.00270493383345638;-0.00470105039926239;-0.00263894624140448;-0.00277105328495963;-0.000992435487205512;-0.00613325460926717;0.0148971486125902;-0.00475656232174515;-0.	-3.06258393124208;-6.4755856336211;-0.302456122973079;-4.96082516386709;-2.7310001196282;-4.19924110544406;-2.11523025554346;-2.1014636293701;-0.714154235810658;-4.03845476727493;9.12940647173125;-2.51685799675248;-2.00191129375922;-10.6835174672461;-4.36	361.199371337891;474.285400390625;732.367736816406;861.414381729641;990.455406433533;1119.4999956463;1247.59289655984;1318.63014245469;1389.66547762469;1518.71321154001;1631.77624511719;1889.88108502052;2147.01818271205;759.865295410156;816.402770996094;316.114054776984;429.199083622398;542.288391113281;524.275024414063;1299.62683105469;376.11767578125;491.149094350309;548.166931152344;663.202514648438;791.254882957663;904.338903146677;1033.38389698894;1104.41557726026;1203.48713565917;1316.56896972656	30	0.24523	0.223881	None	Unknown		89.2971720658275;31.2148699891835	DAEIIKKEEELEAAKEEEEEIWR;ARRDSLKK	_DAEIIK(pm)KEEELEAAKEEEEEIWR_;_(ca)ARRDSLK(pm)K(pm)_	11548	3410	1624	1959	4251						4;5
8577-LT-A-160702	64084	58243	DAEIIKKEEELEAAKEEEEEIWR	23	3	Pmt3_miss2	_DAEIIK(pm)KEEELEAAKEEEEEIWR_						DAEIIK(0.5)K(0.5)EEELEAAKEEEEEIWR						DAEIIK(0)K(0)EEELEAAK(-39.58)EEEEEIWR	0	0	0	0	0	0	1	SPBC83.15	5	HCD	FTMS	MULTI-MSMS	18	5	924.04	4615.16	-0.14187	-0.0001311	1.82222	103.39	5.74e-05	86.856	55.642	0	0.49997	3	0	0	0	64066	1.48135e+06	0.518432	-3	0.0948791			+	y2;y3;y4;y5;y6;y8;y9;y10;y11;y12;y13;y6-H2O;y8-H2O;y9(2+);y11(2+);y14(2+);y16(2+);y17(2+);b3;b4;b5;b5-H2O;b7(2+);b3;b4;b6;b7;b8;b9;b10;b11;b12	4665.5;4976.1;5444.8;20139.9;19649.8;108383.2;55272.4;46525;24142.5;34975.8;16428.7;3321.3;36223.2;5456.3;10779.3;3272.2;10075.4;17040.1;66889.5;41827.2;15199.5;4579.1;8960.7;12857.7;4524.6;9059.9;22365.4;27785.6;21772.2;7603.1;52392.1;4423	0.000602780984365836;0.000529798493744238;-0.00448452718126191;-0.00312843008487107;-0.000798961788746055;0.00244404079444394;0.0014287384221916;-0.00252850866559129;0.00310823607514976;-0.00190260022054645;-0.0137915805732973;-0.0146408531124962;-0.0212515357125085;-0.00280766693128953;0.000492644306291368;-0.00509223023118466;-0.0135254211025995;0.00313423028774196;-0.000145805729516724;-0.000856818997135633;-0.00334604722490894;0.00238565319386908;-0.00760758779392745;-0.000531168140639693;-0.00175586074993817;-0.00173426355138417;0.000419263600861086;0.00122836647369695;-0.00304499164440131;-0.000959085553176919;-0.00161602133084671;-0.00479236399996807	1.6688396609164;1.11705423760273;-7.43296635499031;-4.27164866809281;-0.927503682522154;2.18316784536145;1.14519975581999;-1.91752717404917;2.23668594860473;-1.25277472148546;-8.45173359096838;-17.3590311620798;-19.2931641502517;-4.49729272684776;0.708498826125173;-5.78054519236389;-13.3918159840693;2.91825750237713;-0.461244032913087;-1.99632175799463;-6.17026979243528;4.55043636111599;-5.85360523574724;-1.41223866718272;-3.57502812585895;-2.61501544706965;0.529874469746447;1.35831052691104;-2.94663039167311;-0.868409723087155;-1.34278474336752;-3.64003110584519	361.197662353516;474.281799316406;603.329406738281;732.370643737385;861.410907365289;1119.49285055511;1247.58882887518;1318.62989991007;1389.66137695313;1518.70898088562;1631.80493384637;843.414184570313;1101.50598144531;624.301574707031;695.335388183594;880.925598144531;1009.9766244316;1074.00744628906;316.114072188329;429.198847181997;542.285400390625;524.269104003906;1299.64141542529;376.117828369141;491.14599609375;663.194381252151;791.250805236399;904.334060113926;1033.38092656824;1104.41595444995;1203.48502530193;1316.572265625	32	0.241498	0.22695	None	Unknown		86.8564398161951;31.2148699891835;26.1118355079777	DAEIIKKEEELEAAKEEEEEIWR;ARRDSLKK;NPKIKLMR	_DAEIIK(pm)KEEELEAAKEEEEEIWR_;_(ca)ARRDSLK(pm)K(pm)_;_N(de)PK(pm)IK(pm)LM(ox)R_	11549	3410	1624	1959	4251						4;5
8577-LT-A-160702	64092	58250	DAEIIKKEEELEAAKEEEEEIWR	23	3	Pmt3_miss2	_DAEIIK(pm)KEEELEAAKEEEEEIWR_						DAEIIK(0.5)K(0.5)EEELEAAKEEEEEIWR						DAEIIK(0)K(0)EEELEAAK(-41.46)EEEEEIWR	0	0	0	0	0	0	1	SPBC83.15	5	HCD	FTMS	MULTI-MSMS	5	0	924.04	4615.16	-0.14187	-0.0001311	1.93056	103.4	2.4e-05	99.838	60.108	0	0.49998	3	0	0	0	64087	1.98747e+06	0.673611	-2	0.0636139			+	y2;y3;y4;y5;y6;y7;y8;y9;y10;y11;y12;y13;y15;y16;y12(2+);y17(2+);b3;b4;b5;b5-H2O;b3;b4;b6;b7;b8;b9;b10;b11;b12	5249;9864.6;10804.7;9271.1;21000.4;27392.3;91979.8;65929;15487.1;52339.7;10798.2;9887.5;19356.6;25849.5;4203.8;20639.8;53466.5;37827;6029.6;4931.5;11967.2;4446.3;3933.4;18361.7;18682.2;20910.4;31224.9;43382.5;3906.9	0.000236570046865836;0.00120118521249424;-0.00039517171251191;-0.00528742707501806;0.0010726296249004;-0.00334474066221446;-0.00456661067414643;-0.00141030177451285;-3.28245087075629E-05;-0.00190990947749015;0.00480777758752993;0.00645670831022471;-0.0158567635951385;0.00304934538144153;-0.00329625681251855;0.00411079278774196;-0.000540207976996498;-1.40414177849379E-05;-0.00267466050615894;0.000249422725119075;0.00166609748436031;-0.00193896621868817;-0.00461863639998228;5.0372594955661E-05;0.00795693743134507;0.00257542614303929;-0.00614721372494387;-0.00600109244396663;-0.00454822337496807	0.654959407741125;2.53264391467061;-0.654989441229054;-7.21958414522905;1.24520359127272;-3.37697031070753;-4.07915251478873;-1.13041935978087;-0.0248929368541619;-1.37436544787033;3.16571436080249;3.95683840360275;-8.39030063150275;1.51038754185683;-4.3379764139586;3.82753074922216;-1.70889988940671;-0.0327154778000953;-4.93220694425949;0.475751301955016;4.42974805240615;-3.94783936189735;-6.96419698840232;0.0636619528700379;8.79873598176989;2.49224664815468;-5.56600511159539;-4.98641067569217;-3.45459519171626	361.198028564453;474.281127929688;603.325317382813;732.372802734375;861.409035773875;990.456046240362;1119.49986120657;1247.59166791537;1318.62740422591;1389.66639509868;1518.70227050781;1631.78468555749;1889.8921852218;2018.91587220902;759.860473632813;1074.00646972656;316.114466590577;429.198004404418;542.284729003906;524.271240234375;376.115631103516;491.146179199219;663.197265625;791.251174127405;904.327331542969;1033.37530615046;1104.42114257813;1203.48941037304;1316.57202148438	29	0.236025	0.228346	None	Unknown		99.8383800108077;39.7303657050432;38.3002160732189	DAEIIKKEEELEAAKEEEEEIWR;NPKIKLMR;ARRDSLKK	_DAEIIK(pm)KEEELEAAKEEEEEIWR_;_N(de)PK(pm)IK(pm)LM(ox)R_;_(ca)ARRDSLK(pm)K(pm)_	11550	3410	1624	1959	4251						4;5
8577-LT-A-160702	64099	58257	DAEIIKKEEELEAAKEEEEEIWR	23	3	Pmt3_miss2	_DAEIIK(pm)KEEELEAAKEEEEEIWR_						DAEIIK(0.8)K(0.2)EEELEAAKEEEEEIWR						DAEIIK(6.03)K(-6.03)EEELEAAK(-41.96)EEEEEIWR	0	0	0	0	0	0	1	SPBC83.15	5	HCD	FTMS	MULTI-MSMS	12	7	924.04	4615.16	-0.14187	-0.0001311	1.93056	103.41	5.75e-05	87.511	62.547	6.0335	0.80043	3	0	0	0	64087	879920	1	0	0			+	y2;y3;y4;y5;y6;y7;y8;y9;y10;y11;y12;y17;y11(2+);y13(2+);b3;b4;b5;b5-H2O;b3;b4;b7;b8;b9;b10;b11	12446.5;4657.3;9281.2;5997.6;13325.3;30851.1;59459.9;62305.9;30634.4;30103.7;5245;41076.4;9144.7;4091.4;50887.3;28904.1;5680.8;4030.4;11448.8;5128.1;14451.6;18402.2;10016.8;17974.5;27387.7	-0.00202639028634621;0.000621351228119238;-0.00370866480136556;0.00307438933123194;-0.00564358956989963;-0.00324282776796281;0.00256501435137579;-0.00805833075310147;-0.00717889737575206;-0.00673983413162205;0.0113995744625299;-0.0222619287719681;-0.00442	-5.61015684066013;1.31008895757129;-6.14700614486236;4.19789541854108;-6.55152817538103;-3.27407572899644;2.29122912869167;-6.45907472791178;-5.4441902603913;-4.84994868589071;7.50616112387034;-10.3686790780162;-6.36422574492413;-8.47441395991614;-0.68126	361.200291524786;474.281707763672;603.328630875901;732.364440917969;861.41575199307;990.455944327468;1119.49272958155;1247.59831594435;1318.63455029878;1389.67122502333;1518.69567871094;2147.03614650087;695.340306130578;816.406127929688;316.114141740235;429.198040919909;542.288818359375;524.275451660156;376.119323730469;491.147644042969;791.253840103826;904.338082401084;1033.38293457031;1104.41320800781;1203.49363288226	25	0.239609	0.198413	None	Unknown		87.5109323307745;24.9643493334165	DAEIIKKEEELEAAKEEEEEIWR;ARRDSLKK	_DAEIIK(pm)KEEELEAAKEEEEEIWR_;_(ca)ARRDSLK(pm)K(pm)_	11551	3410	1624	1959	4251						4;5
8577-LT-A-160702	64102	58260	DAEIIKKEEELEAAKEEEEEIWR	23	3	Pmt3_miss2	_DAEIIK(pm)KEEELEAAKEEEEEIWR_						DAEIIK(0.797)K(0.201)EEELEAAK(0.001)EEEEEIWR						DAEIIK(5.98)K(-5.98)EEELEAAK(-27.71)EEEEEIWR	0	0	0	0	0	0	1	SPBC83.15	5	HCD	FTMS	MULTI-MSMS	15	6	924.04	4615.16	-0.14187	-0.0001311	1.93056	103.42	5.73e-05	86.08	47.779	5.9774	0.79732	3	0	0	0	64087	914118	0.929111	-1	0.0316544			+	y2;y3;y4;y5;y6;y7;y8;y9;y10;y11;y12;y14;y17;y13(2+);b3;b4;b5;b5-H2O;b7(2+);b3;b4;b6;b7;b8;b10;b11	10204.2;10636.4;14777.8;16502.6;20546.4;42900;109410.6;74307.7;10647.8;27360.3;43091.9;13429.9;45283;6154.8;75958.3;44044.8;18322.8;5887.1;10541.8;16028;5068.6;9334.9;24013;30114.7;24609.8;52452	-0.00159448464063416;-0.000568834318755762;-0.00302508437096094;-0.00479574510268321;0.000435025986462279;-0.00376973256334168;-0.00428066956988005;-0.00426445739299197;0.00382857031695494;0.000380405493160652;-0.0113955667554819;-0.0080237338979714;-0.00	-4.414411019748;-1.19935658910616;-5.01399675669168;-6.54823377441978;0.505016370151242;-3.80605576603646;-3.82373487624143;-3.41814372983381;2.90345970066256;0.273739166069818;-7.50340958622675;-4.55676034290053;-1.28620597571154;-13.7075965955773;-1.471	361.199859619141;474.282897949219;603.327947295471;732.372311052403;861.409673377514;990.456471232263;1119.49957526547;1247.59452207099;1318.62354283108;1389.66410478371;1518.71847385216;1760.8417590959;2147.01664607774;816.410400390625;316.114391464308;429.198744352358;542.287191810952;524.273559570313;1299.61334810039;376.117736816406;491.144073486328;663.198941052469;791.251970567032;904.33290825536;1104.42321777344;1203.48653086554	26	0.245988	0.203125	None	Unknown		86.0795534308723;38.3002160732189	DAEIIKKEEELEAAKEEEEEIWR;ARRDSLKK	_DAEIIK(pm)KEEELEAAKEEEEEIWR_;_(ca)ARRDSLK(pm)K(pm)_	11552	3410	1624	1959	4251						4;5
8577-LT-A-160702	65210	59315	DAEIIKKEEELEAAKEEEEEIWR	23	3	Pmt3_miss2	_DAEIIKKEEELEAAK(pm)EEEEEIWR_						DAEIIK(0.01)K(0.01)EEELEAAK(0.98)EEEEEIWR						DAEIIK(-19.83)K(-19.83)EEELEAAK(19.83)EEEEEIWR	0	0	0	0	0	0	1	SPBC83.15	3	HCD	FTMS	MULTI-MSMS	10	2	1539.4	4615.16	0.6005	0.0009244	2.26704	105.09	0.00037456	92.147	50.117	19.831	0.97963	3	0	0	0	65200	2.96135e+06	0.932706	-1	0.031723			+	y2;y3;y4;y5;y6;y7;y8;y7-NH3;b3;b4;b5;b7;b8;b9;b11;b12;b13;b14;b12-H2O;b3;b4;b5;b6;b7;b8;b9;b10;b11	32715.8;18751.3;30358.4;23682.2;28100;40906.9;52147.1;3283.1;45314.4;49151.6;16619.8;15476;18468.5;12670.9;32067.5;26414.6;31081.8;27699.9;19126.9;14191.2;5246.6;5226.2;23622.4;31118.6;40313;16342.5;41435.1;35500.9	-0.00122827370313416;-0.000721422209380762;-0.0062192746695473;-0.000961911687227257;-0.0106124851977256;-0.00065945980225024;-0.00664707544774501;0.0137988825749744;0.000220630257729226;-0.000915907926469117;-0.00450571519365894;-0.00470419151236001;-0.0	-3.40054104601429;-1.5210794662887;-10.3082275087469;-1.31342584661742;-12.3197468326245;-0.665816108303563;-5.93752918179073;14.1757832897206;0.697945877430819;-2.13399408313255;-8.30873476409245;-5.8914575757356;-0.212430916068631;-5.51004541570814;2.81	361.199493408203;474.283050537109;603.33114148577;732.368477218987;861.420720888698;990.453360959502;1119.50194167135;973.412353515625;316.113705752342;429.198906270926;542.286560058594;798.476684570313;927.514770507813;1056.56298828125;1298.68016484182;1427.73449707031;1498.76367020734;1569.79392741662;1409.71484375;376.119171142578;491.146179199219;548.1669921875;663.195459040369;791.250222546032;904.338438186008;1033.38305664063;1104.414604296;1203.47752716658	28	0.218393	0.217054	None	Unknown		92.1471709553709;42.0306610976927;43.5923435055984	DAEIIKKEEELEAAKEEEEEIWR;KLRDKWK;DVLAYDINPDKK	_DAEIIKKEEELEAAK(pm)EEEEEIWR_;_(ca)K(pm)LRDKWK(pm)_;_DVLAYDIN(de)PDK(pm)K(pm)_	11553	3410	1624	1959	4252						4;5
8577-LT-A-160702	65212	59317	DAEIIKKEEELEAAKEEEEEIWR	23	3	Pmt3_miss2	_DAEIIKKEEELEAAK(pm)EEEEEIWR_						DAEIIKKEEELEAAK(1)EEEEEIWR						DAEIIK(-36.66)K(-36.66)EEELEAAK(36.66)EEEEEIWR	0	0	0	0	0	0	1	SPBC83.15	3	HCD	FTMS	MULTI-MSMS	12	3	1539.4	4615.16	0.6005	0.0009244	2.26704	105.09	0.00042905	89.923	42.998	36.658	0.99957	3	0	0	0	65200	2.51038e+06	0.656332	-1	0.031723			+	y2;y3;y4;y5;y6;y7;y8;y8-H2O;b3;b4;b5;b7;b8;b9;b10;b11;b12;b13;b14;b5-H2O;b8-H2O;b3;b4;b5;b6;b7;b8;b9;b10;b11;b12	45190.3;17363.8;28806.1;21896.6;19591.5;39408.6;69396;4280.5;55215.7;51029;13702;21003.2;12771.5;7350.4;15889.7;27201.4;24038.4;16645.3;22561.4;3865.3;5528.2;6223.3;5863.2;4993;19060;47399.5;44955.8;21397.6;43825.5;21957.1;4960.9	0.00014378031249862;-0.00145384408438076;-0.000418763577499703;-0.00138117707501806;-0.00722696849663862;-0.00616401516128917;-0.00318013008200069;-0.0192984107125085;-0.000602825975818178;-0.00117504949452041;-0.00212534409990894;0.00120772752529774;-0.00241987635706664;-0.003868585049986;0.00967177677489417;-0.000565746866413974;-0.016014896624938;-0.00197239788735715;0.00706521803772375;-0.000299893681130925;-0.00154541051858814;7.91834218603071E-05;-0.00142016739056317;0.00066489410005488;8.10706312677212E-05;-0.00205632799134037;-0.000266965115088169;0.00245624991612203;-0.00599201619320411;0.0223497102874717;0.00350841725003193	0.398064951056683;-3.06534639516968;-0.694092472269086;-1.88590351344546;-8.3896250979413;-6.22339339462118;-2.84067388549063;-17.5200545947496;-1.90698598171812;-2.73777208627862;-3.91924415190151;1.51255069899122;-2.6089833118022;-3.66148752534101;8.15777465894808;-0.435630759123605;-11.2169368017838;-1.31601500268163;4.50073062584915;-0.572019488952261;-1.69917655967347;0.210528574782254;-2.89154013781863;1.21294510352579;0.122242973510274;-2.59882396846249;-0.295205815452706;2.37691922598753;-5.42548200520497;18.5711952287442;2.66482855654363	361.198121354187;474.283782958984;603.325340974677;732.368896484375;861.417335371997;990.458865514861;1119.49847472598;1101.50402832031;316.114529208576;429.199165412494;542.2841796875;798.470772651275;927.516993351357;1056.56103515625;1185.59008789063;1298.68438939467;1427.74243164063;1498.76550292969;1569.79357910156;524.271789550781;909.505554199219;376.117218017578;491.145660400391;548.1650390625;663.192565917969;791.253280827991;904.335555445515;1033.37542532668;1104.42098738059;1203.46105957031;1316.56396484375	31	0.189685	0.22963	None	Unknown		89.923427943385;46.9257212501652;39.4244598496915	DAEIIKKEEELEAAKEEEEEIWR;DVLAYDINPDKK;ARRDSLKK	_DAEIIKKEEELEAAK(pm)EEEEEIWR_;_DVLAYDIN(de)PDK(pm)K(pm)_;_(ca)ARRDSLK(pm)K(pm)_	11554	3410	1624	1959	4252						4;5
8577-LT-A-160702	65215	59320	DAEIIKKEEELEAAKEEEEEIWR	23	3	Pmt3_miss2	_DAEIIKKEEELEAAK(pm)EEEEEIWR_						DAEIIK(0.005)K(0.005)EEELEAAK(0.991)EEEEEIWR						DAEIIK(-23.41)K(-23.41)EEELEAAK(23.41)EEEEEIWR	0	0	0	0	0	0	1	SPBC83.15	3	HCD	FTMS	MULTI-MSMS	15	1	1539.4	4615.16	0.6005	0.0009244	2.26704	105.1	8.76e-05	106.45	59.485	23.411	0.99096	3	0	0	0	65200	2.08951e+06	0.963863	-1	0.031723			+	y2;y3;y4;y5;y6;y7;y8;y8-H2O;y2-NH3;b3;b4;b5;b7;b8;b9;b10;b11;b12;b13;b14;b8-H2O;b3;b4;b6;b7;b8;b9;b10;b11	29444.2;14013.6;14463;13342.4;23613.1;31825.3;49454.4;5079;2920.9;32681.8;34959.6;11392.7;13424.6;11499.5;9349;11660.1;20156.5;20792.4;6782;17162.3;3619.8;7071;4243;14451.6;28094.6;30845.1;14078.8;23795.4;23374.8	-3.8088156259164E-05;-0.00178953744375576;-0.00186001546251191;-0.00309016145001806;-0.000891472657485792;-0.00407646858104727;-0.0025827538647718;-0.0142935279000085;-0.0068117990312544;-0.000545052946904434;2.28337030989678E-05;-0.00474985581865894;-0.0	-0.105449432955074;-3.77313381025839;-3.08293203170522;-4.21939579079668;-1.03489815850269;-4.11574605951943;-2.30706454833668;-12.9764326575633;-19.7914700668914;-1.72422649437473;0.053200864930492;-8.75893675058706;-7.40869336339637;2.68299907136913;-11	361.198303222656;474.284118652344;603.326782226563;732.37060546875;861.410999876157;990.456777968281;1119.49787734976;1101.4990234375;344.178527832031;316.114471435547;429.197967529297;542.286804199219;798.477896056689;927.512084960938;1056.56896972656;1185.61022949219;1298.67302619958;1427.74267578125;1498.77258300781;1569.78918457031;909.505126953125;376.11962890625;491.146026611328;663.191223144531;791.253601074219;904.339424810308;1033.376953125;1104.422240298;1203.49314597164	29	0.239051	0.258929	None	Unknown		106.449162366917;46.964137322793	DAEIIKKEEELEAAKEEEEEIWR;TTHDMRMVLKK	_DAEIIKKEEELEAAK(pm)EEEEEIWR_;_TTHDM(ox)RM(ox)VLK(pm)K(pm)_	11555	3410	1624	1959	4252						4;5
8577-LT-A-160702	65219	59324	DAEIIKKEEELEAAKEEEEEIWR	23	3	Pmt3_miss2	_DAEIIKKEEELEAAK(pm)EEEEEIWR_						DAEIIKKEEELEAAK(0.999)EEEEEIWR						DAEIIK(-35.89)K(-35.89)EEELEAAK(35.89)EEEEEIWR	0	0	0	0	0	0	1	SPBC83.15	3	HCD	FTMS	MULTI-MSMS	19	4	1539.4	4615.16	0.6005	0.0009244	2.26704	105.1	0.00044588	87.72	48.204	35.894	0.99949	3	0	0	0	65200	1.54542e+06	0.589767	-1	0.031723			+	y2;y3;y4;y5;y6;y7;y8;b3;b4;b5;b7;b8;b9;b11;b12;b13;b14;b12-H2O;b3;b4;b5;b6;b7;b8;b9;b10;b11	35011.2;15338.4;31039.9;32326.9;28445.6;21347.8;48010.4;52900.6;46428.9;11860.3;10110.6;12571.6;18528.3;26302.6;19009.1;25125.6;14787.1;22889.5;11285.4;4840.5;3869.8;22370.4;32646.3;38368.6;12629.7;16646.5;29827.8	0.000497801608730697;-0.00102659799063076;-0.00186282293873319;-0.00619238765921182;0.000398458516542632;-0.000240394831280355;0.00256028483818227;-0.000182354687808584;-9.45167955137549E-05;-0.00365122300615894;-0.00254014802305846;-0.00465259921861616;-0.00445585407805993;0.017026293003255;-0.010765873187438;0.00118636241836612;0.0265964680377238;0.0233471748874763;-0.00459000603126469;-0.00352588028118817;-0.00208168793119512;-0.00328847078333183;-0.000487509053073154;0.00224975371565961;0.0109456098614373;-0.00529272153744387;0.00493066117201124	1.37819680449992;-2.16452459961976;-3.08758534336925;-8.45522933735765;0.462565619985966;-0.242712017009642;2.28700442594464;-0.576863489380452;-0.220217188388028;-6.73302461908952;-3.18125119557041;-5.01617550108214;-4.21731585123428;13.1105939090267;-7.54051468191303;0.791561399298166;16.9428638944085;16.5618919066447;-12.2035068614292;-7.17885843010214;-3.79753788112063;-4.95852071387315;-0.61612385246577;2.48774911378589;10.5921812286334;-4.79230741642445;4.097008180543	361.197767332891;474.283355712891;603.326785034039;732.373707694959;861.409709944983;990.452941894531;1119.49273431106;316.114108737288;429.198084879795;542.285705566406;798.474520526823;927.519226074219;1056.56162242528;1298.6667973548;1427.73718261719;1498.76234416938;1569.77404785156;1409.69250488281;376.121887207031;491.147766113281;548.167785644531;663.195935459383;791.251712009053;904.333038726684;1033.36693596674;1104.42028808594;1203.47847861943	27	0.171276	0.203008	None	Unknown		87.7203794623302;39.5168452945078	DAEIIKKEEELEAAKEEEEEIWR;DVLAYDINPDKK	_DAEIIKKEEELEAAK(pm)EEEEEIWR_;_DVLAYDIN(de)PDK(pm)K(pm)_	11556	3410	1624	1959	4252						4;5
8577-LT-A-160702	65220	59325	DAEIIKKEEELEAAKEEEEEIWR	23	3	Pmt3_miss2	_DAEIIKKEEELEAAK(pm)EEEEEIWR_						DAEIIK(0.001)K(0.001)EEELEAAK(0.999)EEEEEIWR						DAEIIK(-32.74)K(-32.74)EEELEAAK(32.74)EEEEEIWR	0	0	0	0	0	0	1	SPBC83.15	3	HCD	FTMS	MULTI-MSMS	20	5	1539.4	4615.16	0.6005	0.0009244	2.26704	105.11	0.0011917	67.655	44.319	32.742	0.99894	3	0	0	0	65200	1.5878e+06	1	0	0			+	y2;y3;y4;y5;y6;y7;y8;b3;b4;b5;b8;b9;b10;b11;b12;b13;b14;b10-H2O;b10-NH3;b12-NH3;b3;b6;b7;b8;b9;b10	26451;22434.7;13134.6;23655.3;5633.2;24740;40568.6;54119.3;42860.7;6633.7;6591.1;10654.2;5790.1;6503;13812.3;12350.2;29653.1;5804.2;4076.4;6366.7;6749.9;17167.8;35192.8;32208.6;7227.2;20217.6	-0.000286733933648975;-0.00243040658438076;-0.00643765218126191;-0.00691107460579588;-0.0132924754062742;-0.00478673319116751;-0.00248862377020487;-0.000423397463066522;-0.000732565557825637;-5.01487874089435E-05;0.00016917812513384;0.00352522048160608;0.	-0.793840208289145;-5.12436154776057;-10.6701766384574;-9.4365318569876;-15.430826922872;-4.83285072608991;-2.22298231180735;-1.33938071258423;-1.70682138294148;-0.0924773046971642;0.182399458542198;3.33652769120115;3.11263807112751;15.6865116429918;-2.41	361.198551868434;474.284759521484;603.331359863281;732.374426381906;861.423400878906;990.457488232891;1119.49778321967;316.114349780063;429.198722928558;542.282104492188;927.514404296875;1056.55364135072;1185.59606933594;1298.66345214844;1427.72985839844;1498.77028053851;1569.7908951447;1167.59692382813;1168.57275390625;1410.71008300781;376.121368408203;663.194763183594;791.255036988541;904.339184806197;1033.38513183594;1104.4212529928	26	0.12401	0.216667	None	Unknown		67.6552563776813;23.336496136651;15.3874023497616	DAEIIKKEEELEAAKEEEEEIWR;DVLAYDINPDKK;ARRDSLKK	_DAEIIKKEEELEAAK(pm)EEEEEIWR_;_DVLAYDIN(de)PDK(pm)K(pm)_;_(ca)ARRDSLK(pm)K(pm)_	11557	3410	1624	1959	4252						4;5
8577-LT-A-160702	65227	59331	DAEIIKKEEELEAAKEEEEEIWR	23	3	Pmt3_miss2	_DAEIIKKEEELEAAK(pm)EEEEEIWR_						DAEIIK(0.001)K(0.001)EEELEAAK(0.999)EEEEEIWR						DAEIIK(-32.59)K(-32.59)EEELEAAK(32.59)EEEEEIWR	0	0	0	0	0	0	1	SPBC83.15	4	HCD	FTMS	MULTI-MSMS	6	2	1154.8	4615.16	-0.08159	-9.42e-05	1.94713	105.12	0.00059096	98.019	66.804	32.594	0.9989	3	0	0	0	65221	4.99277e+06	1	0	0			+	y2;y3;y4;y5;y6;y7;y8;y5-H2O;y6-H2O;y2-NH3;b3;b4;b5;b7;b8;b9;b10;b11;b12;b13;b14;b5-H2O;b10-H2O;b12(2+);b3;b4;b5;b6;b7;b8;b10;b11	34414.1;19931.9;13798.1;24395;28159.8;46850.1;68930.4;3317.4;3173.4;2363.8;39579.1;33758.7;12761;5790;14182.4;5514.2;5848.2;12261.3;21016.9;11259.3;18143.9;4517.3;5980.2;3317.4;13078.9;9715;3478.4;3590.9;14261;16433.9;12979.4;13338.7	-0.00026951884490245;-0.00179269724640108;0.00027621500623809;0.00386656470357138;-0.00263473193729169;-0.00209564755277825;-0.00428498821656831;0.00435052334375996;0.0110549476687538;-0.0053164377031294;-0.000667123259404434;-0.000748117629086664;-0.0029	-0.746179231211768;-3.7797960419833;0.457821519593413;5.2795693918041;-3.05861732170526;-2.11584371019678;-3.82759251965074;6.09016239762439;13.1077763284184;-15.446811383563;-2.11038425023572;-1.74305644917553;-5.49496316437449;3.8928361472384;-1.2860213	361.198534653345;474.284121812146;603.324645996094;732.363648742596;861.412743135437;990.454797147253;1119.49957958412;714.352600097656;843.388488769531;344.177032470703;316.114593505859;429.198738480629;542.285034179688;798.468872070313;927.515766280068;1056.57177734375;1185.58129882813;1298.67761230469;1427.73974609375;1498.76794433594;1569.78857421875;524.270629882813;1167.58813476563;714.352600097656;376.118438720703;491.150482177734;548.162048339844;663.196655273438;791.252943767613;904.3386238762;1104.4248046875;1203.48510742188	32	0.293106	0.238462	None	Unknown		98.0190923610289;31.2148699891835	DAEIIKKEEELEAAKEEEEEIWR;ARRDSLKK	_DAEIIKKEEELEAAK(pm)EEEEEIWR_;_(ca)ARRDSLK(pm)K(pm)_	11558	3410	1624	1959	4253						4;5
8577-LT-A-160702	65228	59332	DAEIIKKEEELEAAKEEEEEIWR	23	3	Pmt3_miss2	_DAEIIKKEEELEAAK(pm)EEEEEIWR_						DAEIIK(0.002)K(0.002)EEELEAAK(0.997)EEEEEIWR						DAEIIK(-27.97)K(-27.97)EEELEAAK(27.97)EEEEEIWR	0	0	0	0	0	0	1	SPBC83.15	4	HCD	FTMS	MULTI-MSMS	7	3	1154.8	4615.16	-0.08159	-9.42e-05	1.94713	105.12	0.0008811	93.397	68.972	27.972	0.99682	3	0	0	0	65221	4.83494e+06	1	0	0			+	y2;y3;y4;y5;y6;y7;y8;y8-H2O;b3;b4;b5;b7;b8;b9;b11;b12;b13;b14;b4-H2O;b5-H2O;b3;b4;b6;b7;b8;b9;b10;b11	39141.2;21323.6;26595.3;24989.3;26838.3;38613.8;72040.4;5111.9;42068.5;39844.3;16082.2;10797.5;16837.9;11398.8;16140.7;18089.8;11985.3;25047.4;2708.1;3417.1;16224.8;5130;5060.3;20143.6;19877.9;3777.1;10156.1;5082.4	-0.00106343701514788;0.000390453385534784;-0.0037133308957209;-0.00497062715862739;-0.00224751917528465;-0.00600165888010906;0.00184463802975188;-0.00757966071250848;-0.000636605681279434;-0.000202434358698156;-0.00420053941240894;-0.000920011824860012;-0	-2.94418325569321;0.823251643604001;-6.15474001558878;-6.78702061326786;-2.60910951628653;-6.05947412140428;1.64774347703535;-6.8812652132499;-2.01384483923012;-0.471657062157606;-7.74598171092623;-1.15221421341905;-1.28282519711816;-5.16344133185032;9.62	361.199328571515;474.281938661514;603.328635541996;732.372485934459;861.412355922675;990.45870315858;1119.49344995787;1101.49230957031;316.114562988281;429.198192797359;542.286254882813;798.472900390625;927.515763315592;1056.56262207031;1298.67131861215;1427.72863769531;1498.77124023438;1569.79148829307;411.189636230469;524.271057128906;376.116973876953;491.148254394531;663.198303222656;791.250911005504;904.337195411512;1033.37976074219;1104.41784667969;1203.46740722656	28	0.294547	0.245614	None	Unknown		93.3969317924994;24.4248504211552	DAEIIKKEEELEAAKEEEEEIWR;ARRDSLKK	_DAEIIKKEEELEAAK(pm)EEEEEIWR_;_(ca)ARRDSLK(pm)K(pm)_	11559	3410	1624	1959	4253						4;5
8577-LT-A-160702	65234	59338	DAEIIKKEEELEAAKEEEEEIWR	23	3	Pmt3_miss2	_DAEIIKKEEELEAAK(pm)EEEEEIWR_						DAEIIK(0.001)K(0.001)EEELEAAK(0.999)EEEEEIWR						DAEIIK(-32.39)K(-32.39)EEELEAAK(32.39)EEEEEIWR	0	0	0	0	0	0	1	SPBC83.15	4	HCD	FTMS	MULTI-MSMS	13	4	1154.8	4615.16	-0.08159	-9.42e-05	1.94713	105.13	0.0002243	106.45	74.019	32.387	0.99885	3	0	0	0	65221	3.24392e+06	1	0	0			+	y2;y3;y4;y5;y6;y7;y8;y7-H2O;y8-H2O;b3;b4;b5;b7;b8;b9;b10;b11;b12;b13;b14;b5-H2O;b3;b4;b5;b6;b7;b8;b9;b10;b11	33895.8;20007.6;23779.4;18930.8;30433.4;43937.5;60923.6;4610.2;4967.8;37846.7;33946.8;15615.6;4386.6;5161.1;6164.6;11148.2;12351.5;44865.8;6377;11342.4;4285.3;15050.1;2727.1;2476.3;8971.1;14409.1;10728.5;3754.6;11544.4;13925.4	-0.00122827370313416;-0.00102577427668393;-0.00234121524567854;-0.0025787468227918;-0.00343213994369762;-0.000551014123743698;-0.00419204335798895;-0.0145282256625023;-0.0202749732125085;-0.0002773634465143;-0.000976865815232486;-0.00377329331865894;-0.00	-3.40054104601429;-2.16278784846586;-3.88050629832735;-3.52109793085192;-3.9843115787713;-0.556325220140572;-3.74456925440268;-14.93971524368;-18.4066101584945;-0.877415324042583;-2.27602088965815;-6.95812637240208;-0.999334647373429;-7.38512844150918;2.4	361.199493408203;474.283354889177;603.327263426346;732.370094054123;861.413540543444;990.453252513824;1119.49948663926;972.456665039063;1101.50500488281;316.114203746046;429.198967228815;542.285827636719;798.472778320313;927.521423339844;1056.55456542969;1185.59253049196;1298.67993164063;1427.71655835329;1498.7705078125;1569.78674316406;524.273010253906;376.117980957031;491.144470214844;548.168334960938;663.205139160156;791.252444936993;904.33642578125;1033.38684082031;1104.41943359375;1203.47973632813	30	0.303232	0.25	None	Unknown		106.449162366917;32.4299767665066;34.3856253410397	DAEIIKKEEELEAAKEEEEEIWR;ARRDSLKK;KLRDKWK	_DAEIIKKEEELEAAK(pm)EEEEEIWR_;_(ca)ARRDSLK(pm)K(pm)_;_(ca)K(pm)LRDK(pm)WK_	11560	3410	1624	1959	4253						4;5
8577-LT-A-160702	65235	59339	DAEIIKKEEELEAAKEEEEEIWR	23	3	Pmt3_miss2	_DAEIIKKEEELEAAK(pm)EEEEEIWR_						DAEIIK(0.012)K(0.012)EEELEAAK(0.977)EEEEEIWR						DAEIIK(-19.26)K(-19.26)EEELEAAK(19.26)EEEEEIWR	0	0	0	0	0	0	1	SPBC83.15	4	HCD	FTMS	MULTI-MSMS	14	1	1154.8	4615.16	-0.08159	-9.42e-05	1.94713	105.13	0.0011306	84.68	59.716	19.255	0.97681	3	0	0	0	65221	3.20157e+06	0.933555	1	-0.0320358			+	y2;y3;y4;y5;y6;y7;y8;b3;b4;b5;b7;b8;b9;b11;b12;b13;b14;b5-H2O;b3;b4;b6;b7;b8;b10;b11	32670.3;18945.4;15820.4;17806.7;15762.5;36999.7;57288;35101.9;36597.3;13365.5;5121.4;3198.7;7738.8;10919.4;24635.1;16696.6;26275.7;4759.8;12377.8;4023.6;3150.8;13966.1;10188.7;5579.9;12170.7	-0.000172915309690325;-0.000972853263135676;-0.00190464600041196;-0.00376154816876806;-0.000353022281274207;-0.00295413132778322;-0.00664238921945071;4.26345934556593E-06;0.000713182716708616;-0.00468882066240894;-0.00262899619986001;0.00218333828138384;0	-0.478726626349584;-2.0512070720149;-3.15690586863806;-5.13612192018064;-0.40981889248233;-2.98259827281325;-5.93334321273175;0.0134870976798012;1.66166645183316;-8.64638629196657;-3.29252322990939;2.35397209201918;5.19243746751682;8.63668476631756;9.2790	361.19843804981;474.283301968163;603.3268268571;732.371276855469;861.410461425781;990.455655631028;1119.50193698512;316.113922119141;429.197277180283;542.286743164063;798.474609375;927.512390136719;1056.55168049267;1298.67260742188;1427.71316894412;1498.75842212059;1569.78207977493;524.269409179688;376.11767578125;491.142761230469;663.20068359375;791.254631150339;904.341186523438;1104.42846679688;1203.4853515625	25	0.321527	0.260417	None	Unknown		84.680307497718;24.9643493334165	DAEIIKKEEELEAAKEEEEEIWR;ARRDSLKK	_DAEIIKKEEELEAAK(pm)EEEEEIWR_;_(ca)ARRDSLK(pm)K(pm)_	11561	3410	1624	1959	4253						4;5
8577-LT-A-160702	65245	59348	DAEIIKKEEELEAAKEEEEEIWR	23	3	Pmt3_miss2	_DAEIIKKEEELEAAK(pm)EEEEEIWR_						DAEIIK(0.002)K(0.002)EEELEAAK(0.995)EEEEEIWR						DAEIIK(-26.31)K(-26.31)EEELEAAK(26.31)EEEEEIWR	0	0	0	0	0	0	1	SPBC83.15	4	HCD	FTMS	MULTI-MSMS	3	5	1154.8	4615.16	-0.08159	-9.42e-05	1.94713	105.15	0.0011306	84.68	52.973	26.307	0.99534	3	0	0	0	65242	1.70752e+06	0.793761	1	-0.0317764			+	y2;y3;y4;y5;y6;y7;y8;b3;b4;b5;b7;b8;b10;b11;b12;b13;b14;b5-H2O;b3;b4;b6;b7;b8;b9;b10;b11	24684.1;13080.5;10233.4;12204.8;18157.7;23930.8;42969.8;30871.7;29133.5;5753.8;5491;3798.2;4222.4;7608.3;20710.6;5899.7;14575.2;3323.4;5612;3781.8;3074.6;5294.1;5531;2791.3;5436.7;5854.3	-0.000385811510739131;-0.00172850228750576;-0.00192105061876191;-0.0040470329671507;0.00172484054360211;-4.21512977482053E-05;0.00183907038967845;-0.00157490657744574;0.00119755234987906;-0.00316294175615894;0.00231485145638999;0.00175609218763384;-0.0123	-1.06814216976907;-3.64444526385684;-3.18409605045299;-5.52592860681066;2.00234938098446;-0.0425576061234658;1.64277011232295;-4.98206057919648;2.79021737799282;-5.83261659241531;2.89911008060796;1.89333468467751;-10.375130183335;11.6240337439527;13.33851	361.198650946011;474.284057617188;603.326843261719;732.371562340267;861.408383562956;990.452743650998;1119.49345552551;316.115501289177;429.19679281065;542.285217285156;798.469665527344;927.512817382813;1185.61206054688;1298.66872787868;1427.70737324109;1498.74462890625;1569.80281903606;524.273620605469;376.119201660156;491.150085449219;663.193908691406;791.254455566406;904.340209960938;1033.39172363281;1104.41674804688;1203.50476074219	26	0.28823	0.270833	None	Unknown		84.680307497718;31.7077124379294	DAEIIKKEEELEAAKEEEEEIWR;ARRDSLKK	_DAEIIKKEEELEAAK(pm)EEEEEIWR_;_(ca)ARRDSLK(pm)K(pm)_	11562	3410	1624	1959	4253						4;5
Yeast_8577_LTA_50mM-R1-160702	62213	55180	DAEIIKKEEELEAAKEEEEEIWR	23	3	Pmt3_miss2	_DAEIIK(pm)KEEELEAAKEEEEEIWR_						DAEIIK(0.979)K(0.021)EEELEAAKEEEEEIWR						DAEIIK(16.68)K(-16.68)EEELEAAK(-51.97)EEEEEIWR	0	0	0	0	0	0	1	SPBC83.15	4	HCD	FTMS	MULTI-MSMS	6	3	1154.8	4615.16	0.2078	0.00023997	1.77378	103.65	0.0011442	88.222	63.286	16.682	0.97898	3	0	0	0	62207	3.8167e+06	0.596563	-7	0.222664			+	y3;y5;y7;y8;y9;y10;y11;y12;y14;y17;y9(2+);y11(2+);y17(2+);b3;b4;b5;b5-H2O;b3;b4;b6;b7;b8	3410.4;3344.2;9799.7;31118.1;30412.1;14098.6;28379.3;5727.6;5903.2;4311.8;2640.5;4544.4;8855.4;14362.7;13219.3;4324;3473.5;14058;2937.6;5433;4243.8;3809.8	-0.00239988900625576;-0.00382258332501806;-0.00548941826878036;-0.00426112369382281;-0.0172992717680245;0.00151690921256886;-0.00872564846395107;-0.00886409741247007;-0.00366721202249209;-0.0100412091496764;-0.00537114349378953;-0.00115530491245863;-0.003	-5.06001745258806;-5.21946057587106;-5.54230185495533;-3.80627546661583;-13.8659562236156;1.15037120453932;-6.27892111318131;-5.83657362453351;-2.082652275066;-4.67680356474029;-8.60340844354615;-1.66150349028433;-3.4466089264511;-0.565751437372151;-6.417	474.284729003906;732.371337890625;990.458190917969;1119.49955571959;1247.60755688537;1318.62585449219;1389.67321083766;1518.71594238281;1760.83740257402;2147.02392578125;624.304138183594;695.337036132813;1074.01428222656;316.114105224609;429.200744628906;542.284973144531;524.269775390625;376.117919921875;491.147674560547;663.198669433594;791.253601074219;904.346862792969	22	0.186323	0.22449	None	Unknown		88.2217099092326;24.935298713778;43.7909984554845	DAEIIKKEEELEAAKEEEEEIWR;ARRDSLKK;NLLEKAMHPGHK	_DAEIIK(pm)KEEELEAAKEEEEEIWR_;_(ca)ARRDSLK(pm)K(pm)_;_N(de)LLEK(pm)AM(ox)HPGHK(pm)_	11563	3410	1624	1959	4254						4;5
Yeast_8577_LTA_50mM-R1-160702	62214	55181	DAEIIKKEEELEAAKEEEEEIWR	23	3	Pmt3_miss2	_DAEIIK(pm)KEEELEAAKEEEEEIWR_						DAEIIK(0.866)K(0.134)EEELEAAKEEEEEIWR						DAEIIK(8.1)K(-8.1)EEELEAAK(-52.43)EEEEEIWR	0	0	0	0	0	0	1	SPBC83.15	4	HCD	FTMS	MULTI-MSMS	7	2	1154.8	4615.16	0.2078	0.00023997	1.77378	103.66	0.00034455	102.07	78.59	8.104	0.86599	3	0	0	0	62207	3.65208e+06	0.590384	-6	0.190674			+	y2;y3;y4;y5;y6;y7;y8;y9;y10;y11;y12;y13;y14;y16;y17;y16(2+);b3;b4;b3;b4;b5;b6;b7;b8	4029.7;3767;4103.2;4598.8;5399.5;12178.9;31408.8;31829.6;23743.4;27085.4;16049.9;3763;4244.3;3537.1;19287.6;7493.9;16306.1;14110.8;10406.1;3100.8;4415.8;3835.2;4508.5;4543.9	0.000358640359365836;-0.00377318002188076;0.00125277750623809;-0.00394465363751806;-0.000658198062524207;-0.0102501604562804;-0.000776324074195145;-0.00230406154332741;-0.00992207102353859;-0.00491005507024056;-0.00563174965782309;-0.0180618357624098;-0.0282031145623023;0.0232916715879128;-0.00103261375079455;-0.00101603978464482;-0.000758675993779434;-0.00321202957815103;-0.00202652946876469;-0.00145068496868817;-0.00354653168119512;-0.00998973014998228;0.00177381640628482;-0.00504355084990493	0.992919263699149;-7.95549353781088;2.07646006564637;-5.38613784557969;-0.764093145852971;-10.3488580154357;-0.693458507234582;-1.84680609207364;-7.52448840379023;-3.53325408693878;-3.70823897147281;-11.068595346203;-16.0166529504878;11.5368378846136;-0.480953226048391;-1.00601572818677;-2.40000237141406;-7.483738536252;-5.38799615150038;-2.95367544806671;-6.46977494274998;-15.0628625353592;2.24179164327046;-5.57704955896034	361.197906494141;474.286102294922;603.323669433594;732.371459960938;861.410766601563;990.462951660156;1119.49607091997;1247.59256167514;1318.63729347242;1389.66939524427;1518.71271003506;1631.80920410156;1760.86193847656;2018.89562988281;2147.01491718585;1009.96411505028;316.114685058594;429.201202392578;376.119323730469;491.145690917969;548.169250488281;663.20263671875;791.249450683594;904.34033203125	24	0.239767	0.258065	None	Unknown		102.070374544951;23.4806080212161;23.4806080212161	DAEIIKKEEELEAAKEEEEEIWR;KILSNLAEK;ILKDSLEAK	_DAEIIK(pm)KEEELEAAKEEEEEIWR_;_K(pm)ILSN(de)LAEK(pm)_;_ILK(pm)DSLEAK(pm)_	11564	3410	1624	1959	4254						4;5
Yeast_8577_LTA_50mM-R1-160702	62215	55182	DAEIIKKEEELEAAKEEEEEIWR	23	3	Pmt3_miss2	_DAEIIK(pm)KEEELEAAKEEEEEIWR_						DAEIIK(0.5)K(0.5)EEELEAAKEEEEEIWR						DAEIIK(0)K(0)EEELEAAK(-33.55)EEEEEIWR	0	0	0	0	0	0	1	SPBC83.15	4	HCD	FTMS	MULTI-MSMS	8	1	1154.8	4615.16	0.2078	0.00023997	1.77378	103.66	0.0037044	64.722	64.722	0	0.49989	3	0	0	0	62207	3.48395e+06	0.693311	-6	0.190674			+	y2;y3;y4;y5;y6;y7;y8;y9;y11;y12;y14;y16;y9(2+);y11(2+);y16(2+);y17(2+);b3;b4;b3;b7;b8	3341.6;2708.5;3969;2940.1;3822.3;5845.4;36482.7;17014;21616.7;5325.7;3664.4;4375.4;3448;2966.4;4611;3836.9;16942.5;9702.8;4719.3;3985.8;4087.3	-0.00119775612500916;-0.00597044564688076;-0.00057827718126191;0.0112531002687319;-0.00596825665627421;-0.00182730889378036;-0.00206239659701168;-0.0106331246252012;-0.0172479366069638;-0.00446956616247007;-0.0206347551873023;-0.0180901643495872;0.0073241	-3.31605178873662;-12.5882203976204;-0.958482909795626;15.365609402751;-6.92842497137279;-1.8449195199081;-1.84225231451396;-8.52285751327844;-12.4114293192644;-2.94299873388921;-11.7186040694149;-8.96024207025003;11.7319708444615;-4.119271804674;1.958892	361.199462890625;474.288299560547;603.325500488281;732.356262207031;861.416076660156;990.454528808594;1119.4973569925;1247.60089073823;1389.68173312581;1518.71154785156;1760.85437011719;2018.93701171875;624.291442871094;695.338745117188;1009.96112060547;1073.99243164063;316.113555908203;429.199371337891;376.116912841797;791.256713867188;904.331909179688	21	0.17533	0.216495	None	Unknown		64.7223	DAEIIKKEEELEAAKEEEEEIWR	_DAEIIK(pm)KEEELEAAKEEEEEIWR_	11565	3410	1624	1959	4254						4;5
Yeast_8577_LTA_50mM-R1-160702	62219	55186	DAEIIKKEEELEAAKEEEEEIWR	23	3	Pmt3_miss2	_DAEIIK(pm)KEEELEAAKEEEEEIWR_						DAEIIK(0.843)K(0.157)EEELEAAKEEEEEIWR						DAEIIK(7.29)K(-7.29)EEELEAAK(-39.57)EEEEEIWR	0	0	0	0	0	0	1	SPBC83.15	4	HCD	FTMS	MULTI-MSMS	12	4	1154.8	4615.16	0.2078	0.00023997	1.77378	103.66	0.002925	68.231	56.758	7.2878	0.84257	3	0	0	0	62207	3.0586e+06	0.725783	-6	0.190674			+	y2;y3;y4;y6;y7;y8;y9;y10;y11;y12;y13;y14;y17;b3;b4;b5;b5-H2O;b3;b4;b8	3057.7;3970.1;2983.4;4660.1;17079.3;30677.7;25311.4;19380.2;25661;9704.1;5843.7;3658.8;11395.9;17565.7;14652.4;3576.8;3532.9;11910.3;2863.2;4445.4	-0.00150293190625916;-0.00102659799063076;-0.00094448811876191;-0.00181786603127421;-0.00560443969698099;-0.0050372640707792;-0.0064159293431203;0.00737628421256886;-0.00840505455835228;-0.0139910505374701;-0.00754951240696755;-0.0216113176873023;-0.00242	-4.16094371905259;-2.16452459961976;-1.56546929427903;-2.11033301935665;-5.6584307116951;-4.49956460701547;-5.14263101143116;5.59394233356314;-6.04822517396736;-9.21238983244479;-4.6264974013067;-12.2731930979186;-1.12836160895667;-2.30346301632769;-7.438	361.199768066406;474.283355712891;603.325866699219;861.411926269531;990.458305939397;1119.50033185997;1247.59667354294;1318.61999511719;1389.67289024376;1518.72106933594;1631.79869177821;1760.85534667969;2147.01630718288;316.114654541016;429.201183173107;542.291381835938;524.278198242188;376.11962890625;491.145812988281;904.342834472656	20	0.18978	0.20202	None	Unknown		68.2312609034008;11.4736931133154	DAEIIKKEEELEAAKEEEEEIWR;NPKIKLMR	_DAEIIK(pm)KEEELEAAKEEEEEIWR_;_N(de)PK(pm)IK(pm)LM(ox)R_	11566	3410	1624	1959	4254						4;5
Yeast_8577_LTA_50mM-R1-160702	62316	55278	DAEIIKKEEELEAAKEEEEEIWR	23	3	Pmt3_miss2	_DAEIIK(pm)KEEELEAAKEEEEEIWR_						DAEIIK(0.857)K(0.143)EEELEAAKEEEEEIWR						DAEIIK(7.77)K(-7.77)EEELEAAK(-54.08)EEEEEIWR	0	0	0	0	0	0	1	SPBC83.15	4	HCD	FTMS	MULTI-MSMS	4	0	1154.8	4615.16	0.2078	0.00023997	2.0338	103.81	0.0011336	85.467	85.467	7.7732	0.85691	3	0	0	0	62312	1.64136e+06	0.751793	3	-0.0952454			+	y2;y3;y4;y5;y7;y8;y9;y10;y11;y12;y13;y16;y17;y11(2+);y13(2+);y15(2+);b3;b4;b5;b3;b4;b6;b7;b8	6020.2;4629.3;3189.1;3764.6;16109.9;34941.1;32304.4;35127.2;21738.4;11671.4;5819.3;8192;36311.8;4774.9;3563.2;3132.5;16154.3;14018.7;4161;16453.2;6139.3;5302.6;4659.6;10805.8	-0.000251711203134164;-0.00178953744375576;-0.00363003499376191;-0.00156428254376806;-0.00549497222948503;-0.0054751332095293;-0.00568543823760592;-0.0166303237472221;-0.0237472326748502;-0.00166194897497007;0.00244597673759017;0.00543940824582023;-0.0067	-0.696877731759043;-3.77313381025839;-6.01668026525163;-2.13592106406802;-5.54790928992101;-4.89069177759846;-4.55711504134772;-12.6116857358507;-17.0881728151823;-1.09431712015669;1.49895433345794;2.69422552968343;-3.12259703367732;-8.59589019158533;-5.5	361.198516845703;474.284118652344;603.328552246094;732.369079589844;990.458196471929;1119.50076972911;1247.59594305184;1318.64400172515;1389.68823242188;1518.70874023438;1631.78869628906;2018.91348214615;2147.02058885222;695.341857910156;816.403747558594;945.446411132813;316.114501953125;429.200500488281;542.290832519531;376.117462158203;491.149658203125;663.190795898438;791.249450683594;904.330505371094	24	0.201097	0.237624	None	Unknown		85.4666	DAEIIKKEEELEAAKEEEEEIWR	_DAEIIK(pm)KEEELEAAKEEEEEIWR_	11567	3410	1624	1959	4254						4;5
Yeast_8577_LTA_50mM-R1-160702	62317	55279	DAEIIKKEEELEAAKEEEEEIWR	23	3	Pmt3_miss2	_DAEIIK(pm)KEEELEAAKEEEEEIWR_						DAEIIK(0.496)K(0.496)EEELEAAK(0.009)EEEEEIWR						DAEIIK(0)K(0)EEELEAAK(-17.54)EEEEEIWR	0	0	0	0	0	0	1	SPBC83.15	4	HCD	FTMS	MULTI-MSMS	5	6	1154.8	4615.16	0.2078	0.00023997	2.0338	103.81	0.0050059	57.432	32.496	0	0.49563	3	0	0	0	62312	1.59458e+06	1	0	0			+	y2;y3;y4;y5;y6;y7;y8;y9;y10;y11;y5-H2O;y11(2+);y17(2+);b3;b4;b5;b5-H2O;b3;b4;b6;b7	3987.7;4055.7;3265.3;3485.2;3632.9;18203.5;43326.5;34688.5;14449.4;28350.6;2796;2551.7;3478.5;22372.7;17044.9;4776.5;4056.4;16322.7;3970.5;3899.4;4155.7	8.3982156240836E-05;-0.00136229135000576;-0.00887905843126191;-0.00272395051251806;-0.00224511212502421;0.00387169710938906;-0.00548109804117303;-0.00325177598574555;-0.00690594234993114;-0.00782090193160911;-0.01334967196874;0.00714547633754137;0.011435011537742;-0.000362664427996151;-0.00385289871877603;-0.00487192613115894;-0.000666104618630925;-0.00236594232592324;-0.00288501114056317;-0.00480174186873228;-0.00335313671871518	0.232509909028071;-2.87231328989317;-14.7166600190121;-3.71936264815802;-2.60631521693574;3.90903294838638;-4.89601986901302;-2.60643868477367;-5.23719310849588;-5.62787492945566;-18.6873277952138;10.2764001748447;10.6471328078527;-1.14725730712602;-8.97689229267035;-8.98403759182176;-1.27053212975451;-6.2903978647393;-5.87402631976941;-7.2402900190947;-4.23774700770789	361.198181152344;474.28369140625;603.333801269531;732.370239257813;861.412353515625;990.448829802591;1119.50077569394;1247.59350938959;1318.63427734375;1389.67230609113;714.370300292969;695.328735351563;1073.99914550781;316.114289047028;429.201843261719;542.286926269531;524.272155761719;376.119663143326;491.147125244141;663.197448730469;791.254577636719	21	0.185295	0.201923	None	Unknown		57.4315575079316;24.935298713778;18.1024852792554	DAEIIKKEEELEAAKEEEEEIWR;ARRDSLKK;NPKIKLMR	_DAEIIK(pm)KEEELEAAKEEEEEIWR_;_(ca)ARRDSLK(pm)K(pm)_;_N(de)PK(pm)IK(pm)LM(ox)R_	11568	3410	1624	1959	4254						4;5
Yeast_8577_LTA_50mM-R1-160702	62318	55280	DAEIIKKEEELEAAKEEEEEIWR	23	3	Pmt3_miss2	_DAEIIK(pm)KEEELEAAKEEEEEIWR_						DAEIIK(0.78)K(0.22)EEELEAAKEEEEEIWR						DAEIIK(5.49)K(-5.49)EEELEAAK(-43.96)EEEEEIWR	0	0	0	0	0	0	1	SPBC83.15	4	HCD	FTMS	MULTI-MSMS	6	5	1154.8	4615.16	0.2078	0.00023997	2.0338	103.81	0.00089285	93.21	73.924	5.4894	0.77969	3	0	0	0	62312	1.43599e+06	0.672526	-1	0.0316086			+	y2;y3;y4;y5;y6;y7;y8;y9;y10;y11;y12;y13;y14;y16;y17;y11(2+);y13(2+);y14(2+);b3;b4;b5;b5-H2O;b3;b4;b6;b7;b8	10489.8;11611;4625.4;8736.4;5507.1;15335.5;47834.3;33956.9;21532.1;58254.9;5869.4;5815.4;6067.8;9458.1;22076.9;3266.1;4031.9;2929.6;24666.6;15483.2;10972.3;4611.1;16970.1;6026.9;3952.9;8273.3;8651.7	-0.000801027609384164;-0.00169798470938076;-0.00124966390001191;-0.00322378043733806;-0.00377099103127421;-0.00811392998753036;-0.000826156763196195;-0.0028731469219565;-0.00690594234993114;-0.0109259833468514;0.0266583635250299;0.0218551564250902;0.00731	-2.21769014492594;-3.58010097823545;-2.07129071846534;-4.40184221635302;-4.37767619198886;-8.19207570973953;-0.737971974963835;-2.30295186076013;-5.23719310849588;-7.86225564546219;17.5536361536822;13.3935333859641;4.15676770215649;-6.30227225063493;0.292	361.199066162109;474.284027099609;603.326171875;732.370739087737;861.413879394531;990.460815429688;1119.49612075266;1247.59313076052;1318.63427734375;1389.67541117255;1518.68041992188;1631.76928710938;1760.82641601563;2018.93164541129;2147.01325673512;695.3427734375;816.400207519531;880.923217773438;316.114593505859;429.202056884766;542.28564453125;524.269836425781;376.117340087891;491.144744873047;663.194458007813;791.255178135988;904.334433453904	27	0.222199	0.216	None	Unknown		93.209776848723;19.2861706296606;18.4571625592574	DAEIIKKEEELEAAKEEEEEIWR;ARRDSLKK;NPKIKLMR	_DAEIIK(pm)KEEELEAAKEEEEEIWR_;_(ca)ARRDSLK(pm)K(pm)_;_N(de)PK(pm)IK(pm)LM(ox)R_	11569	3410	1624	1959	4254						4;5
Yeast_8577_LTA_50mM-R1-160702	62343	55304	DAEIIKKEEELEAAKEEEEEIWR	23	3	Pmt3_miss2	_DAEIIK(pm)KEEELEAAKEEEEEIWR_						DAEIIK(0.866)K(0.134)EEELEAAKEEEEEIWR						DAEIIK(8.11)K(-8.11)EEELEAAK(-38)EEEEEIWR	0	0	0	0	0	0	1	SPBC83.15	3	HCD	FTMS	MULTI-MSMS	10	2	1539.4	4615.16	-0.30797	-0.00047408	1.422	103.85	0.00025803	96.903	96.903	8.1126	0.86611	3	0	0	0	62333	1.2942e+06	0.629288	-1	0.0316696			+	y2;y4;y5;y7;y8;y9;y10;y11;y12;y16;y17;b3;b4;b6;b7;b8;b10;b11	6015.9;4701.4;6290.9;5721.5;14688.8;17545.2;15524.3;34619;11146.9;3941.2;10398.8;12691.8;4825.5;5061.3;13760.8;9333.7;5950.2;7729.5	-0.000862062765634164;0.00424350016248809;-0.00296809113751806;0.00464241766871965;0.00493246216478838;-0.00637303955659263;-0.00287762203743114;0.0101679179042549;0.00724918383752993;-0.0155266877870872;0.00937484130645316;9.58161937205659E-05;0.00020593	-2.38666901640478;7.03357320944942;-4.05271813214693;4.6871894251803;4.4059889496388;-5.10825326071628;-2.18228122672165;7.31686850311121;4.77328284274479;-7.69053586688054;4.36647490210845;0.303106616843953;0.47982347375215;4.07964925445147;-6.0890283423	361.199127197266;603.320678710938;732.370483398438;990.448059082031;1119.49036213374;1247.59663065316;1318.63024902344;1389.6543172713;1518.69982910156;2018.93444824219;2147.00450973079;316.113830566406;429.197784423828;663.18994140625;791.256042480469;904.335333693924;1104.41223144531;1203.49126133106	18	0.223781	0.264706	None	Unknown		96.903	DAEIIKKEEELEAAKEEEEEIWR	_DAEIIK(pm)KEEELEAAKEEEEEIWR_	11570	3410	1624	1959	4255						4;5
Yeast_8577_LTA_50mM-R1-160702	62346	55307	DAEIIKKEEELEAAKEEEEEIWR	23	3	Pmt3_miss2	_DAEIIK(pm)KEEELEAAKEEEEEIWR_						DAEIIK(0.497)K(0.497)EEELEAAK(0.007)EEEEEIWR						DAEIIK(0)K(0)EEELEAAK(-18.73)EEEEEIWR	0	0	0	0	0	0	1	SPBC83.15	3	HCD	FTMS	MULTI-MSMS	13	3	1539.4	4615.16	-0.30797	-0.00047408	1.422	103.85	0.00043016	77.19	48.557	0	0.49668	3	0	0	0	62333	1.20025e+06	0.675647	3	-0.0944214			+	y2;y3;y4;y6;y7;y8;y9;y10;y11;y12;y13;y15;y16;y17(2+);b3;b4;b6;b7;b8;b10;b11	11207.5;3940.2;3243.3;3927.4;5131.2;19790.5;17635.8;19212.5;15261.4;6140.1;7766.1;4741.3;5967.9;6092.8;13841.9;4640;12294.6;14348.4;8621.3;6670;4728.4	0.000206052468740836;-0.00166746713125576;-0.00204312093126191;0.00239355974997579;-0.00823600030003036;-0.00430916026152772;-0.00423706783772104;-0.00058448459981264;-0.00604703736235024;-0.00337093334997007;-0.00404324432861358;0.000718106637805249;-0.0179680940370872;-0.012979050962258;-0.000697640837529434;0.00127405440622397;-0.00260447624373228;-0.00304796093746518;-0.00308099187350308;0.000932864400056133;-0.00474989908752832	0.57046947944435;-3.51575668433367;-3.3864240265434;2.77866068382027;-8.31532066354747;-3.84918426685419;-3.39618991249472;-0.443252091845663;-4.35141799593428;-2.21960239471858;-2.47778910277247;0.379975609967084;-8.89977994320369;-12.0845123429607;-2.20692364260158;2.96846261355811;-3.92716358867106;-3.85206253355889;-3.40690163937309;0.844669070895801;-3.94677675164325	361.198059082031;474.283996582031;603.326965332031;861.40771484375;990.4609375;1119.49960375616;1247.59449468144;1318.627955886;1389.67053222656;1518.71044921875;1631.79518551013;1889.87561035156;2018.93688964844;1074.02355957031;316.114624023438;429.196716308594;663.195251464844;791.254272460938;904.338369472274;1104.4140625;1203.48815917969	21	0.215383	0.313433	None	Unknown		77.1897719194415;28.6324781505535;26.7290266707809	DAEIIKKEEELEAAKEEEEEIWR;NPKIKLMR;ALENVKLTK	_DAEIIK(pm)KEEELEAAKEEEEEIWR_;_N(de)PK(pm)IK(pm)LM(ox)R_;_ALEN(de)VK(pm)LTK(pm)_	11571	3410	1624	1959	4255						4;5
Yeast_8577_LTA_50mM-R1-160702	62353	55314	DAEIIKKEEELEAAKEEEEEIWR	23	3	Pmt3_miss2	_DAEIIK(pm)KEEELEAAKEEEEEIWR_						DAEIIK(0.955)K(0.045)EEELEAAKEEEEEIWR						DAEIIK(13.28)K(-13.28)EEELEAAK(-34.76)EEEEEIWR	0	0	0	0	0	0	1	SPBC83.15	3	HCD	FTMS	MULTI-MSMS	20	1	1539.4	4615.16	-0.30797	-0.00047408	1.422	103.86	0.0014497	64.68	38.723	13.281	0.95483	3	0	0	0	62333	1.02294e+06	0.769594	-1	0.0316696			+	y2;y4;y7;y8;y9;y10;y11;y12;y13;y17;y17(2+);b3;b4;b3;b6;b7;b10;b11	4008.5;2945.5;5196;18882.5;17034.3;16145.6;17432.6;6285.7;10305;5035.4;11489;5920.6;3789.5;3980.6;4841.6;10359.4;4190.6;3813.5	0.00112157981249084;-0.00338589436876191;-0.00219351983128036;-0.00287434941242282;-0.00966924318618112;-0.0042213659630761;0.0106667216305141;-0.0116717145999701;0.0113473860928934;0.0246267596003236;-0.00760795721225804;0.00110289627184557;-0.00110631668752603;0.00145247443748531;-0.000712386399982279;-0.00494005078121518;-0.00675756528744387;-0.0156141569000283	3.105173538896;-5.61202635990025;-2.21465898377644;-2.56753382198987;-7.75027553146936;-3.20132324011506;7.67581212584061;-7.68523770445981;6.95399350359645;11.4703692674341;-7.08363907975295;3.48893239977424;-2.57763051246979;3.86177412584482;-1.07417601505184;-6.2433014774928;-6.11864558943913;-12.9739672371568	361.197143554688;603.328308105469;990.454895019531;1119.49816894531;1247.59992685679;1318.63159276736;1389.65381846757;1518.71875;1631.77979487971;2146.9892578125;1074.01818847656;316.112823486328;429.199096679688;376.115844726563;663.193359375;791.256164550781;1104.42175292969;1203.4990234375	18	0.213093	0.3	None	Unknown		64.679581326287;25.9567429654218	DAEIIKKEEELEAAKEEEEEIWR;NLLEKAMHPGHK	_DAEIIK(pm)KEEELEAAKEEEEEIWR_;_N(de)LLEK(pm)AM(ox)HPGHK(pm)_	11572	3410	1624	1959	4255						4;5
Yeast_8577_LTA_50mM-R2-160702	53605	45322	DAEIIKKEEELEAAKEEEEEIWR	23	3	Pmt3_miss2	_DAEIIK(pm)KEEELEAAKEEEEEIWR_						DAEIIK(0.87)K(0.13)EEELEAAKEEEEEIWR						DAEIIK(8.25)K(-8.25)EEELEAAK(-35.2)EEEEEIWR	0	0	0	0	0	0	1	SPBC83.15	4	HCD	FTMS	MULTI-MSMS	10	2	1154.8	4615.16	-0.30511	-0.00035234	3.16052	103.49	0.0026168	69.619	48.813	8.2492	0.8696	3	0	0	0	53595	2993591	0.333816	-5	0.159515			+	y1;y2;y3;y4;y5;y6;y7;y8;y9;y10;y11;y12;y11(2+);y17(2+);b3;b4;b5;b2;b3;b4;b6;b7;b8	11641.9;2884.9;3731;3024.4;8647.5;4005.2;8722.2;38388.9;18379.3;26659.4;24502.7;10622.4;3719.5;9685.2;18912.1;11651.5;3169.9;35058.2;13291.6;4342.4;4075.6;14197.9;5542.7	0.00271072592187238;0.000968991921865836;-0.00438353158438076;-0.00588833577501191;-0.00150759773214304;-0.0143911082187742;-4.37035665754593E-05;-0.00914658213810071;0.0072269154497917;-0.00720699203270669;-0.00247770668170233;0.0164044572750299;-0.000667023662458632;-0.00956108221225804;0.000431509553095566;-0.00135045731252603;-0.00859507066240894;-0.000216549496883545;-0.00111100212501469;-0.00181689590618817;0.00404835578751772;-0.00380616679706236;0.000876859306345068	15.4795803024801;2.68272196999874;-9.24236641570872;-9.75971336467065;-2.05852198139535;-16.7061747453567;-0.0441248376433044;-8.1702062105943;5.79273304619053;-5.46549601443592;-1.78294997856113;10.801710682584;-0.959281752871454;-8.90214423539646;1.36504628905154;-3.14645709833793;-15.8495645678121;-0.876452763032704;-2.95386266873354;-3.69929856875814;6.10438085917574;-4.810290803276;0.969618423314475	175.116241455078;361.197296142578;474.286712646484;603.330810546875;732.369022905032;861.424499511719;990.452745203267;1119.50444117804;1247.58303069815;1318.63457839343;1389.66696289588;1518.69067382813;695.336547851563;1074.02014160156;316.113494873047;429.199340820313;542.290649414063;247.074920654297;376.118408203125;491.146057128906;663.188598632813;791.255030666797;904.334411621094	23	0.20476	0.2	None	Unknown		69.6190198486675;20.8064349986193;17.6937689289157	DAEIIKKEEELEAAKEEEEEIWR;NPKIKLMR;KKREKER	_DAEIIK(pm)KEEELEAAKEEEEEIWR_;_N(de)PK(pm)IK(pm)LM(ox)R_;_(ca)K(pm)K(pm)REKER_	11573	3410	1624	1959	4256						4;5
Yeast_8577_LTA_50mM-R2-160702	53610	45327	DAEIIKKEEELEAAKEEEEEIWR	23	3	Pmt3_miss2	_DAEIIK(pm)KEEELEAAKEEEEEIWR_						DAEIIK(0.79)K(0.209)EEELEAAKEEEEEIWR						DAEIIK(5.77)K(-5.77)EEELEAAK(-37.8)EEEEEIWR	0	0	0	0	0	0	1	SPBC83.15	4	HCD	FTMS	MULTI-MSMS	15	3	1154.8	4615.16	-0.30511	-0.00035234	3.16052	103.5	0.001103	77.445	55.67	5.7674	0.79041	3	0	0	0	53595	2.44315e+06	0.274209	-4	0.127518			+	y1;y2;y3;y5;y6;y7;y8;y9;y10;y11;y12;y13;y14;y17;y9-H2O;b2;b3;b4;b5;b2;b3;b4;b5;b6;b7;b8	11784;5081.7;6225.1;4040.5;9634;14290.4;25585.7;31646.7;26340.1;17603.5;12187.8;5805.8;4798;16406.3;4414.8;5233.3;20399.8;15897.6;5617.9;42023.5;15617.3;4696.7;3249.7;10567.3;9861.8;3378.3	0.00327530111718488;-0.000160158468759164;-0.000263658537505762;-0.00260188020001806;-0.000536127750024207;-0.000911781550030355;-0.00665852909992282;0.00181074439046824;-0.00784863530134317;0.0154373376376498;0.00651676196252993;-0.00902863263740983;0.00841797918769771;-0.0150746140207048;-0.0125922289500977;0.00114285671250514;-8.72892750294341E-05;-0.00128942215627603;-0.00670298081865894;-9.44791843835446E-05;-0.00135514275001469;-0.000809815828063165;-0.00098305511869512;0.00148487922501772;-0.00127794140621518;-0.00614218366240493	18.703643074923;-0.443408546505315;-0.555910213706094;-3.5526848228188;-0.62238347462719;-0.920569664044877;-5.94776014578274;1.45139560646963;-5.95208984416836;11.1088030906194;4.29101175546603;-5.53292786606269;4.78070090462449;-7.02115076566975;-10.2409791457805;6.10924011933741;-0.276132253725518;-3.00425051253925;-12.3605380493836;-0.382391020553356;-3.60296608947799;-1.64883231131548;-1.79335071245237;2.23899127409185;-1.61508671665757;-6.79188573489848	175.115676879883;361.198425292969;474.282592773438;732.3701171875;861.41064453125;990.45361328125;1119.501953125;1247.58844686921;1318.6352200367;1389.64904785156;1518.70056152344;1631.80017089844;1760.82531738281;2147.02895918612;1229.59228515625;187.070190429688;316.114013671875;429.199279785156;542.288757324219;247.074798583984;376.11865234375;491.145050048828;548.166687011719;663.191162109375;791.252502441406;904.341430664063	26	0.206083	0.211382	None	Unknown		77.4449566597855;21.7747940810884;21.7747940810884	DAEIIKKEEELEAAKEEEEEIWR;KKREKER;KKREEKR	_DAEIIK(pm)KEEELEAAKEEEEEIWR_;_(ca)K(pm)K(pm)REKER_;_(ca)K(pm)K(pm)REEKR_	11574	3410	1624	1959	4256						4;5
Yeast_8577_LTA_50mM-R2-160702	53611	45328	DAEIIKKEEELEAAKEEEEEIWR	23	3	Pmt3_miss2	_DAEIIK(pm)KEEELEAAKEEEEEIWR_						DAEIIK(0.893)K(0.107)EEELEAAKEEEEEIWR						DAEIIK(9.2)K(-9.2)EEELEAAK(-46.67)EEEEEIWR	0	0	0	0	0	0	1	SPBC83.15	4	HCD	FTMS	MULTI-MSMS	16	1	1154.8	4615.16	-0.30511	-0.00035234	3.16052	103.5	0.00069866	96.303	71.339	9.201	0.89268	3	0	0	0	53595	2.02434e+06	0.281601	-4	0.127518			+	y1;y2;y3;y5;y6;y7;y8;y9;y10;y11;y12;y16;y11(2+);y16(2+);y17(2+);b3;b4;b5;b5-H2O;b2;b3;b4;b5;b7;b8	9968;5704.3;2773.7;5874;5033.9;14738.3;28725;24995.5;15876.3;27842.7;9580.7;4036.9;4870.1;3899.1;9662.9;16286.2;13659.3;4214.7;4749.8;33815.6;12349.6;4409;2917.4;5371.8;4047	0.00304641928124738;-0.00168603737500916;-0.000965562834380762;-0.00148095302279216;-0.00419823712502421;-0.00301250229358629;-0.00583115327299311;-0.00579239866715398;-0.000924497037431138;-0.004903219871494;-0.00263851147497007;-0.0259026643495872;-0.00335257053745863;-0.0193838996560771;-0.00992729314975804;-0.00109436935315443;-0.00159459793752603;-0.00114878159990894;0.00195840710011908;0.000607425112491455;0.000323324046860307;-0.00254931778118817;0.00023764800630488;-0.00353624218746518;-0.00315146100615493	17.3965880940174;-4.66787819195156;-2.03583563919712;-2.02214051981217;-4.87365614044262;-3.0415315404806;-5.2087069310367;-4.64284787299304;-0.701105110747861;-3.52833552526283;-1.73733758715588;-12.8298029935565;-4.82148910406379;-19.1923127223202;-9.24311321575912;-3.46193404714278;-3.7152830370774;-2.11841634276867;3.73549669279789;2.45847347275314;0.859636946260455;-5.19054147441308;0.433533341502207;-4.46915754939436;-3.48482478126123	175.115905761719;361.199951171875;474.283294677734;732.368996260323;861.414306640625;990.455714001994;1119.50112574917;1247.59605001227;1318.62829589844;1389.66938840907;1518.70971679688;2018.94482421875;695.339233398438;1009.98248291016;1074.0205078125;316.115020751953;429.199584960938;542.283203125;524.26953125;247.074096679688;376.116973876953;491.146789550781;548.165466308594;791.254760742188;904.338439941406	25	0.204169	0.203252	None	Unknown		96.3033753868639;24.9643493334165;21.7747940810884	DAEIIKKEEELEAAKEEEEEIWR;ARRDSLKK;KKREKER	_DAEIIK(pm)KEEELEAAKEEEEEIWR_;_(ca)ARRDSLK(pm)K(pm)_;_(ca)K(pm)K(pm)REKER_	11575	3410	1624	1959	4256						4;5
Yeast_8577_LTA_50mM-R2-160702	53612	45329	DAEIIKKEEELEAAKEEEEEIWR	23	3	Pmt3_miss2	_DAEIIK(pm)KEEELEAAKEEEEEIWR_						DAEIIK(0.5)K(0.5)EEELEAAKEEEEEIWR						DAEIIK(0)K(0)EEELEAAK(-41.42)EEEEEIWR	0	0	0	0	0	0	1	SPBC83.15	4	HCD	FTMS	MULTI-MSMS	17	4	1154.8	4615.16	-0.30511	-0.00035234	3.16052	103.5	0.0012227	75.896	53.041	0	0.49998	3	0	0	0	53595	1.84483e+06	0.27977	-4	0.127518			+	y2;y3;y4;y5;y6;y7;y8;y9;y10;y11;y12;y13;y16;y11(2+);y17(2+);b2;b3;b4;b5;b2;b3;b4;b6;b7;b8	5039.2;3029.2;4228.7;3962.6;4626.6;15710.3;45010.2;28557.9;40169.6;33643.8;11589.7;5425;5089.7;3900.3;4471.2;5234.6;22961.6;19651.6;6141.9;42520.5;18636.6;3901;3566.8;3301.3;3311.9	-0.000617922140634164;0.00181153677499424;-0.00063931233751191;-0.00760676301251806;0.00221045428122579;-0.00510621220303165;0.0019254780186202;-0.00142357981667374;-0.0149751978256063;-0.00997378155375372;0.0146954729000299;0.00244597673759017;-0.0351800	-1.71075318784213;3.81954709892935;-1.05964735838078;-10.3864301002127;2.56609474615718;-5.15540607916224;1.71995482218658;-1.14106228675072;-11.3565273132835;-7.17706329663761;9.67639863499878;1.49895433345794;-17.4248676938029;-8.50811374570965;-2.65100	361.198883056641;474.280517578125;603.325561523438;732.375122070313;861.407897949219;990.457807711903;1119.49336911788;1247.59168119342;1318.64234659923;1389.67445897075;1518.6923828125;1631.78869628906;2018.9541015625;695.341796875;1074.01342773438;187.069488525391;316.115051269531;429.195617675781;542.282165527344;247.074493408203;376.1171875;491.14306640625;663.195434570313;791.241455078125;904.326721191406	25	0.212288	0.19084	None	Unknown		75.8955051595801;22.8549112076269;16.2648012282749	DAEIIKKEEELEAAKEEEEEIWR;DAILKSELK;NPKIKLMR	_DAEIIK(pm)KEEELEAAKEEEEEIWR_;_DAILK(pm)SELK(pm)_;_N(de)PK(pm)IK(pm)LM(ox)R_	11576	3410	1624	1959	4256						4;5
Yeast_8577_LTA_50mM-R2-160702	53615	45332	DAEIIKKEEELEAAKEEEEEIWR	23	3	Pmt3_miss2	_DAEIIK(pm)KEEELEAAKEEEEEIWR_						DAEIIK(0.986)K(0.014)EEELEAAKEEEEEIWR						DAEIIK(18.49)K(-18.49)EEELEAAK(-66.42)EEEEEIWR	0	0	0	0	0	0	1	SPBC83.15	4	HCD	FTMS	MULTI-MSMS	20	5	1154.8	4615.16	-0.30511	-0.00035234	3.16052	103.5	1.53e-10	131.37	82.668	18.494	0.98605	3	0	0	0	53595	1.35755e+06	0.415571	-4	0.127518			+	y2;y3;y4;y5;y6;y7;y8;y9;y10;y11;y12;y13;y16;y17;y8-H2O;y17(2+);b2;b3;b4;b5;b5-H2O;b2;b3;b4;b6;b7;b8	7056.1;2668.3;3412.3;4013;4957.9;11955;21957.5;33292.6;27729.8;28676.3;13101.1;9910.9;4544.4;4238.5;5655.3;14739.9;2579.2;19891.3;14586.5;3754.9;5170.2;42411.2;15059.1;4899.6;5374;5053;3399.6	-0.000559869728419926;0.00361207388436924;0.00180209391248809;-0.000343579418768059;0.00849707537497579;0.000553062199969645;-0.00116536503742282;-0.00326170213475052;-0.00517863339518954;-0.00035470210582389;0.00270354352960567;-0.0291121044692773;-0.019	-1.55003197591623;7.61593079045304;2.98694655052844;-0.469135031799918;9.86424365038608;0.558393659746344;-1.04097250782149;-2.61439490046362;-3.92727556668678;-0.255242915875768;1.78016444448919;-17.8402642026966;-9.50440088465407;0.553913632145742;-18.5	361.198825004228;474.278717041016;603.323120117188;732.367858886719;861.401611328125;990.4521484375;1119.49645996094;1247.59351931573;1318.6325500348;1389.66483989131;1518.70437474187;1631.82025437027;2018.93811035156;2147.0126953125;1101.50512695313;1074.01182351668;187.068542480469;316.113700081697;429.197967529297;542.284362792969;524.272338867188;247.074996948242;376.116668701172;491.145294189453;663.189514160156;791.247741699219;904.340698242188	27	0.222113	0.212598	None	Unknown		131.372120791882;48.7040077630317;42.2093276292223	DAEIIKKEEELEAAKEEEEEIWR;ALENVKLTK;ARRDSLKK	_DAEIIK(pm)KEEELEAAKEEEEEIWR_;_ALEN(de)VK(pm)LTK(pm)_;_(ca)ARRDSLK(pm)K(pm)_	11577	3410	1624	1959	4256						4;5
Yeast_8577_LTA_50mM-R2-160702	53629	45345	DAEIIKKEEELEAAKEEEEEIWR	23	3	Pmt3_miss2	_DAEIIK(pm)KEEELEAAKEEEEEIWR_						DAEIIK(0.5)K(0.5)EEELEAAKEEEEEIWR						DAEIIK(0)K(0)EEELEAAK(-46.57)EEEEEIWR	0	0	0	0	0	0	1	SPBC83.15	4	HCD	FTMS	MULTI-MSMS	13	0	1154.8	4615.16	-0.30511	-0.00035234	2.9005	103.52	0.00031118	103.29	69.107	0	0.49999	3	0	0	0	53616	1.58925e+06	0.378194	-3	0.095314			+	y2;y3;y4;y5;y6;y7;y8;y9;y10;y11;y12;y13;y16;y9(2+);y12(2+);y15(2+);y16(2+);y17(2+);b2;b3;b4;b5;b5-H2O;b2;b3;b4;b5;b6;b7;b8;b11	5760.3;3552.1;4878.4;4634.5;9821.3;13615.5;27203.8;28689.2;19655.9;32133.2;11851.3;3941.8;5280.5;4592.4;3431.6;5384.2;3791.4;11542.6;3731.9;21244.2;15290.2;6220.5;3015.5;48975.9;14963.5;5898;3506.8;5620.6;11824.4;6155.8;3944.9	0.000602780984365836;-0.00426146127188076;0.00106967203748809;-0.00730158723126806;-0.00157372540627421;-0.00487906670628036;0.00115397090007718;0.00467538775069443;-0.00922527828743114;-0.00172386946246661;-0.0174090192874701;-0.0308792185749098;-0.0289544221620872;-0.00524907318128953;-0.00518834665626855;0.000457247556369111;-0.0104727668435771;-0.00735522027412117;0.00152432643906764;0.000248404084345566;-0.000160271765651032;-0.000233254256158943;0.00208047741261908;-0.000338619809383545;0.000994710765610307;-0.00187793106243817;0.00048178863130488;-0.00217723014998228;-0.00262071484371518;0.00112099993134507;0.00892197591247168	1.6688396609164;-8.98499210509802;1.77296493912253;-9.96974098894986;-1.82691439984292;-4.92607336448492;1.0307967305956;3.74754871914514;-6.99607330075647;-1.24049174631247;-11.4629213086346;-18.9231534863225;-14.3413420953634;-8.40787988834125;-6.82800845299694;0.48363397547968;-10.3693474128706;-6.84832164283735;8.14843639143231;0.785806188248673;-0.373421379877796;-0.430134381103012;3.96833646249616;-1.3705140173181;2.6446893129184;-3.82356898077093;0.878911342458808;-3.28294201111578;-3.31210376993946;1.23958595357316;7.41351479120544	361.197662353516;474.286590576172;603.323852539063;732.374816894531;861.411682128906;990.457580566406;1119.494140625;1247.58558222585;1318.63659667969;1389.66620905866;1518.72448730469;1631.82202148438;2018.94787597656;624.304016113281;759.862365722656;945.441345214844;1009.97357177734;1074.01793573962;187.069808959961;316.113677978516;429.198150634766;542.282287597656;524.269409179688;247.075042724609;376.116302490234;491.146118164063;548.165222167969;663.19482421875;791.253845214844;904.334167480469;1203.47448730469	31	0.190457	0.223022	None	Unknown		103.285664918636;34.1785075729719;31.6746235415576	DAEIIKKEEELEAAKEEEEEIWR;NPKIKLMR;ELKLEKEK	_DAEIIK(pm)KEEELEAAKEEEEEIWR_;_N(de)PK(pm)IK(pm)LM(ox)R_;_ELK(pm)LEK(pm)EK_	11578	3410	1624	1959	4256						4;5
Yeast_8577_LTA_50mM-R2-160702	53638	45353	DAEIIKKEEELEAAKEEEEEIWR	23	3	Pmt3_miss2	_DAEIIK(pm)KEEELEAAKEEEEEIWR_						DAEIIK(0.499)K(0.499)EEELEAAK(0.003)EEEEEIWR						DAEIIK(0)K(0)EEELEAAK(-22.54)EEEEEIWR	0	0	0	0	0	0	1	SPBC83.15	4	HCD	FTMS	MULTI-MSMS	1	6	1154.8	4615.16	-0.30511	-0.00035234	2.9005	103.54	0.0046205	59.674	31.323	0	0.49861	3	0	0	0	53637	793882	0.416435	-1	0.0315552			+	y1;y2;y3;y4;y7;y8;y9;y10;y11;y12;y10-H2O;y9(2+);y17(2+);b2;b3;b4;b5;b5-H2O;b2;b3;b4;b5;b6;b7;b8	5671.7;6003.6;4062.1;4286.5;11889.3;37608.3;24537.5;16087.8;18764;4504.1;4460.1;3324;4371.7;9888.9;21758.4;15094.1;11244.4;2759.4;45417.9;13334.8;8869.6;3189;4508.8;4800.6;6920.7	0.00322952474999738;0.00170141379686584;0.000712903962494238;-0.0102218318687619;-0.00646598076878036;0.0101864428017961;-0.00911727511152094;-0.000558286099931138;-0.0109298498623502;-0.0122820661624701;-0.00721672240001681;-0.00451665130628953;0.015951613100242;0.00169217311875514;-0.000488391405781385;-0.000953728796901032;-0.00810678941240894;-0.00512167102488093;-0.000735348325008545;-0.00123307243751469;-0.00380053848431317;-0.00122719574369512;-0.00217723014998228;-0.00561143749996518;-0.00232144666938439	18.4422318054039;4.71049275590967;1.50312375206458;-16.9422119193407;-6.52826585999353;9.09922135418265;-7.3078548250589;-0.423384100519883;-7.86503793912409;-8.08712029563312;-5.54866146555042;-7.23470695137672;14.8526004422266;9.0456853858528;-1.54498302815625;-2.22211356768168;-14.9491729583925;-9.76902443140929;-2.97620972216485;-3.27841448443992;-7.73807114926767;-2.23872633308131;-3.28294201111578;-7.09180286994502;-2.56701329669525	175.11572265625;361.196563720703;474.281616210938;603.335144042969;990.459167480469;1119.4851081531;1247.59937488871;1318.6279296875;1389.67541503906;1518.71936035156;1300.6240234375;624.303283691406;1073.99462890625;187.069641113281;316.114414774006;429.198944091797;542.290161132813;524.276611328125;247.075439453125;376.118530273438;491.148040771484;548.166931152344;663.19482421875;791.2568359375;904.337609927069	25	0.157845	0.186567	None	Unknown		59.6744797427873;28.3513301010811;28.1457109454005	DAEIIKKEEELEAAKEEEEEIWR;DAILKSELK;ALENVKLTK	_DAEIIK(pm)KEEELEAAKEEEEEIWR_;_DAILK(pm)SELK(pm)_;_ALEN(de)VK(pm)LTK(pm)_	11579	3410	1624	1959	4256						4;5
Yeast_8577_LTA_50mM-R2-160702	53644	45359	DAEIIKKEEELEAAKEEEEEIWR	23	3	Pmt3_miss2	_DAEIIK(pm)KEEELEAAKEEEEEIWR_						DAEIIK(0.5)K(0.5)EEELEAAKEEEEEIWR						DAEIIK(0)K(0)EEELEAAK(-31.2)EEEEEIWR	0	0	0	0	0	0	1	SPBC83.15	5	HCD	FTMS	MULTI-MSMS	7	2	924.04	4615.16	0.02268	2.1e-05	1.93056	103.55	0.00025882	56.681	33.824	0	0.49981	3	0	0	0	53637	2.36793e+06	0.608057	-2	0.0633392			+	y6;y7;y8;y9;y10;y11;y12;y9(2+);y14(2+);y15(2+);b2;b3;b4;b5;b2;b3;b7;b8;b10;b11	3358.1;6688.5;20208.8;15560.1;9124.9;10609.9;4570.6;2393.1;2738.1;3871.8;8284.3;22772.7;12908.6;3295.3;17114;2575.5;4758.3;3902.8;8758;5097.2	1.31886562257932E-05;-0.00178590748282659;-0.00214192753742282;0.00956081046342661;0.00908526858756886;-0.0240517176453068;-0.0105730817874701;-0.00952153411878953;-0.00179633179368466;0.0187677944313691;0.00236355983750514;-0.00067621196529899;-0.00159459793752603;-0.0105481956624089;0.000271731753116455;-0.000653238453139693;-0.000972765624965177;0.00209756243134507;-0.00285131528744387;0.00037705403747168	0.015310542909883;-1.80311917966241;-1.91329382948344;7.66348059722766;6.88999135163956;-17.3072721020214;-6.96184822633221;-15.2513338250476;-2.03914895684278;19.8512134178752;12.6346974645765;-2.13913548994214;-3.7152830370774;-19.4511147912056;1.09979713605566;-1.7367914835664;-1.22940021945824;2.31945753225742;-2.58173597612175;0.313302329467905	861.410095214844;990.454487407183;1119.49743652344;1247.58069680314;1318.61828613281;1389.68853690685;1518.71765136719;624.308288574219;880.922302246094;945.423034667969;187.068969726563;316.114602594565;429.199584960938;542.292602539063;247.074432373047;376.117950439453;791.252197265625;904.333190917969;1104.41784667969;1203.48303222656	20	0.203092	0.235294	None	Unknown		56.6809057911116;22.8566043145492;20.2361435122907	DAEIIKKEEELEAAKEEEEEIWR;DAILKSELK;NPKIKLMR	_DAEIIK(pm)KEEELEAAKEEEEEIWR_;_DAILK(pm)SELK(pm)_;_N(de)PK(pm)IK(pm)LM(ox)R_	11580	3410	1624	1959	4257						4;5
Yeast_8577_LTA_50mM-R2-160702	53645	45360	DAEIIKKEEELEAAKEEEEEIWR	23	3	Pmt3_miss2	_DAEIIK(pm)KEEELEAAKEEEEEIWR_						DAEIIK(0.499)K(0.499)EEELEAAK(0.001)EEEEEIWR						DAEIIK(0)K(0)EEELEAAK(-25.63)EEEEEIWR	0	0	0	0	0	0	1	SPBC83.15	5	HCD	FTMS	MULTI-MSMS	8	3	924.04	4615.16	0.02268	2.1e-05	1.93056	103.55	0.0014974	40.682	26.08	0	0.49932	3	0	0	0	53637	2.2731e+06	0.773522	-2	0.0633392			+	y1;y8;y9;y10;y11;y9(2+);y13(2+);y16(2+);y17(2+);b2;b3;b4;b5;b2;b3;b7;b8;b10;b11	3272.1;20479.8;16333.1;8463.3;20415.4;3641.6;4243.2;4974.5;5365.8;4647.4;22100.4;16891.7;2178.6;11815.8;3086.6;4968.8;3731;4320.2;8053.7	0.00280227865624738;-0.0100977434965444;-0.00815828166082611;-0.00632092109981386;-0.00797563010814883;-0.00103764740003953;-0.00533164942498843;-0.0107169074685771;-0.00943901189975804;0.00170743190781764;0.00129125610465053;0.00200647628122397;-0.00676401597490894;-0.000460690121883545;-0.00269791618751469;-0.0124473749999652;0.00746865618134507;0.00349634096255613;-0.0165907194000283	16.0023998803658;-9.0198256887744;-6.53918885827682;-4.79353829392973;-5.73921577423118;-1.66209790912707;-6.53064645911418;-10.6110745641821;-8.78848785693739;9.12725355609426;4.08479750938719;4.67496518269741;-12.4730876719395;-1.86457478341026;-7.17301984084655;-15.7310078073843;8.25879290410065;3.16579550796757;-13.78539210638	175.116149902344;1119.5053923394;1247.59841589526;1318.6336923225;1389.67246081931;624.2998046875;816.404541015625;1009.97381591797;1074.02001953125;187.069625854492;316.112635126495;429.195983886719;542.288818359375;247.075164794922;376.119995117188;791.263671875;904.327819824219;1104.41149902344;1203.5	19	0.199767	0.22093	None	Unknown		40.681726815087;14.6020394642251;14.6020394642251	DAEIIKKEEELEAAKEEEEEIWR;ELKLEKEK;ELKEKIEK	_DAEIIK(pm)KEEELEAAKEEEEEIWR_;_ELK(pm)LEK(pm)EK_;_ELK(pm)EK(pm)IEK_	11581	3410	1624	1959	4257						4;5
Yeast_8577_LTA_50mM-R2-160702	53648	45363	DAEIIKKEEELEAAKEEEEEIWR	23	3	Pmt3_miss2	_DAEIIK(pm)KEEELEAAKEEEEEIWR_						DAEIIK(0.861)K(0.139)EEELEAAKEEEEEIWR						DAEIIK(7.92)K(-7.92)EEELEAAK(-45.65)EEEEEIWR	0	0	0	0	0	0	1	SPBC83.15	5	HCD	FTMS	MULTI-MSMS	11	4	924.04	4615.16	0.02268	2.1e-05	1.93056	103.55	5.63e-05	81.312	56.592	7.923	0.86107	3	0	0	0	53637	1.86577e+06	0.93196	-3	0.0950775			+	y1;y5;y7;y8;y9;y10;y11;y16;y10(2+);y11(2+);y17(2+);b2;b3;b4;b5;b2;b3;b7;b10;b11	2915.5;3309.4;5061;31776.9;14893.6;10685.6;8386.2;6651.5;3487.6;3344.5;10455;12352.6;17556.4;13151.1;3774.5;17227.3;3622.3;3067.2;14376.8;9262.7	0.00258865560937238;0.0136945065187319;-0.0165367815500304;0.00706491391383679;-0.00182646489042781;-0.00592937984993114;-0.0152023107998502;-0.019028130336892;-0.00311063631249908;-0.00304739475620863;-0.00333549627475804;0.00163113796250514;-0.00258747186626351;-0.00165563309377603;-0.00352915269365894;-0.000857418637508545;-0.00153824821876469;0.00165174609378482;0.0025143296988972;-0.00853407877502832	14.7824883823438;18.6993037105451;-16.6959062542179;6.31084251403315;-1.46399204815162;-4.49661012384426;-10.9394351350122;-9.42482176822883;-4.71436795455537;-4.38260340751815;-3.10563599318346;8.71941283795303;-8.18518411048508;-3.85748942064854;-6.50792276443463;-3.47026890163401;-4.08979310203245;2.08751593765289;2.27662195246252;-7.09109755334686	175.116363525391;732.353820800781;990.46923828125;1119.48822968199;1247.59208407849;1318.63330078125;1389.6796875;2018.93794968474;659.820434570313;695.338928222656;1074.01391601563;187.069702148438;316.116513854466;429.199645996094;542.285583496094;247.075561523438;376.118835449219;791.249572753906;1104.4124810347;1203.49194335938	20	0.243273	0.240964	None	Unknown		81.3122815126008;24.7204872117623;24.7204872117623	DAEIIKKEEELEAAKEEEEEIWR;ELKLEKEK;ELKEKIEK	_DAEIIK(pm)KEEELEAAKEEEEEIWR_;_ELK(pm)LEK(pm)EK_;_ELK(pm)EK(pm)IEK_	11582	3410	1624	1959	4257						4;5
Yeast_8577_LTA_50mM-R2-160702	53656	45371	DAEIIKKEEELEAAKEEEEEIWR	23	3	Pmt3_miss2	_DAEIIK(pm)KEEELEAAKEEEEEIWR_						DAEIIK(0.823)K(0.177)EEELEAAKEEEEEIWR						DAEIIK(6.67)K(-6.67)EEELEAAK(-32.78)EEEEEIWR	0	0	0	0	0	0	1	SPBC83.15	5	HCD	FTMS	MULTI-MSMS	19	5	924.04	4615.16	0.02268	2.1e-05	1.93056	103.56	5.61e-05	80.061	48.535	6.6713	0.82255	3	0	0	0	53637	753922	0.645865	-5	0.158783			+	y2;y4;y5;y6;y8;y9;y10;y11;y17;y11(2+);y13(2+);y15(2+);b2;b3;b4;b5;b5-H2O;b2;b3;b7;b8;b10;b11	3024.6;3755.8;5508.4;3930.5;42002.6;26846.8;18648.8;13010;22345.8;5342.1;2624.2;3058.2;9675.5;30504.8;10021.4;3759.4;3652.4;18411.6;8662;5426.1;3238.9;15869.2;12616.4	-0.00293725807813416;-0.00546108968126191;-0.00614191926251806;-0.00377099103127421;-0.00270921094738696;-0.00398908479087368;0.00228451132056762;0.00199034498677975;0.00146835518307853;-0.00335257053745863;0.00266395604376157;0.00515695458761911;0.001692	-8.13191666771295;-9.05157411663017;-8.38631919910526;-4.37767619198886;-2.42002302654789;-3.19742159875321;1.7324949625792;1.43225063219604;0.683906237331316;-4.82148910406379;3.26306628652281;5.45457446791605;9.0456853858528;-1.68376827639352;-7.8392517	361.201202392578;603.330383300781;732.373657226563;861.413879394531;1119.49800380685;1247.59424669839;1318.62508689008;1389.66249484421;2147.01241621692;695.339233398438;816.396545410156;945.436645507813;187.069641113281;316.114458646097;429.201354980469;542.287719726563;524.274291992188;247.073745727539;376.117828369141;791.251281738281;904.328735351563;1104.4178921108;1203.496505058	23	0.241289	0.216981	None	Unknown		80.060616205689;31.5259108495953	DAEIIKKEEELEAAKEEEEEIWR;ARRDSLKK	_DAEIIK(pm)KEEELEAAKEEEEEIWR_;_(ca)ARRDSLK(pm)K(pm)_	11583	3410	1624	1959	4257						4;5
Yeast_8577_LTA_50mM-R2-160702	53660	45374	DAEIIKKEEELEAAKEEEEEIWR	23	3	Pmt3_miss2	_DAEIIK(pm)KEEELEAAKEEEEEIWR_						DAEIIK(0.5)K(0.5)EEELEAAK(0.001)EEEEEIWR						DAEIIK(0)K(0)EEELEAAK(-29.7)EEEEEIWR	0	0	0	0	0	0	1	SPBC83.15	5	HCD	FTMS	MULTI-MSMS	2	0	924.04	4615.16	0.02268	2.1e-05	1.93056	103.57	0.00026051	56.485	31.555	0	0.49973	3	0	0	0	53658	1.25845e+06	0.924908	-1	0.0314636			+	y1;y4;y6;y8;y9;y10;y11;y9(2+);y11(2+);y12(2+);y14(2+);y16(2+);y17(2+);b2;b3;b4;b5;b2;b3;b7;b8;b10;b11	3450.2;3454;4835.9;27207.1;11364.8;11637.4;8893.8;3705;4355.4;2840.5;4051.7;8664.1;3269.2;4369.8;23074.6;11953.6;8439.5;15338;3988.2;3263.7;5343.5;17702.6;9884	0.00303116049218488;0.00473178141248809;-0.00834862775002421;-0.00575997310170351;0.00493046516248796;0.00224933108756886;-0.00641324829985024;-0.00543217865003953;-0.00493948459995863;-0.0134891279062686;-0.00619086304368466;0.00521326831267288;0.00276801935024196;0.00124966823594264;-0.00100281661877943;-0.00135045731252603;-0.00713022691240894;-0.000323361020321045;-0.000805826343764693;0.00268934375003482;-0.000526949287404932;-0.00161412063221178;-0.0114637662750283	17.3094512167737;7.84290247127001;-9.69172146461373;-5.14512521287535;3.95200637198688;1.70581543603332;-4.61494034815083;-8.7011726924748;-7.10368851599814;-17.7518734448992;-7.02767104951232;5.16186703056614;2.57728046111579;6.68021423721273;-3.172316541075;-3.14645709833793;-13.1483848752371;-1.3087563872305;-2.14248220779235;3.39886095271412;-0.582692046930107;-1.4615142676679;-9.52539685192478	175.115921020508;603.320190429688;861.41845703125;1119.501054569;1247.58532714844;1318.62512207031;1389.6708984375;624.30419921875;695.3408203125;759.870666503906;880.926696777344;1009.95788574219;1074.0078125;187.070083618164;316.114929199219;429.199340820313;542.289184570313;247.07502746582;376.118103027344;791.24853515625;904.335815429688;1104.41660948503;1203.49487304688	23	0.213909	0.25	None	Unknown		56.4848867437807;24.9294707623615;24.9294707623615	DAEIIKKEEELEAAKEEEEEIWR;NPKIKLMR;ELKLEKEK	_DAEIIK(pm)KEEELEAAKEEEEEIWR_;_N(de)PK(pm)IK(pm)LM(ox)R_;_ELK(pm)LEK(pm)EK_	11584	3410	1624	1959	4257						4;5
8577-LT-A-160702	53820	48467	DCLKFYAARMK	11	2	Carbamidomethyl (C),Oxidation (M),Pmt3_miss0	_DC(ca)LKFYAARM(ox)K(pm)_	DC(1)LKFYAARMK		DCLKFYAARM(1)K	DCLK(0.094)FYAARMK(0.906)			DC(47.29)LKFYAARMK		DCLKFYAARM(47.29)K	DCLK(-9.86)FYAARMK(9.86)			1	0	0	1	1	0	0	SPCC320.14	3	HCD	FTMS	MULTI-MSMS	2	3	891.112	2670.31	0.7593	0.00067663	0.416819	88.261	0.0049136	47.288	47.288	47.288	1	2	0	0	0	53818	9.27715e+06	0.970413	-2	0.0539017	+			y2;y10;y2-NH3;y10-NH3;b2;b3;b4;b5;b6	34392;72674.2;17083.3;59544;699749.3;94371.3;47248.7;78074.4;23670.3	0.0178412835030031;-0.0145882977426481;0.0135573274133094;-0.0223317507338834;-0.00061729664065524;0.00273796038931096;-0.000286960920561796;-0.00221465899619488;-0.000762838306172853	11.5346143668784;-5.7067807559347;8.86251577879038;-8.79448381615314;-2.52893607313701;7.66561800749744;-0.590187720357801;-3.9742020504848;-1.16228612455873	1546.760293455;2556.30947929394;1529.73802830959;2539.29067364543;244.093414306641;357.174123030011;486.219741047521;557.258782533396;656.325744628906	9	0.128829	0.0505618	None	Unknown		47.2879	DCLKFYAARMK	_DC(ca)LKFYAARM(ox)K(pm)_	15800	3826	2169	2583	5720
Yeast_8577_LTA_75mM-R2-160702	8236	3163	DDDANGPNK	9	2	2 Deamidation (N),Pmt3_miss1	_DDDAN(de)GPN(de)K(pm)_		DDDAN(1)GPN(1)K			DDDANGPNK(1)			DDDAN(42.56)GPN(42.56)K			DDDANGPNK(42.56)		0	0	2	0	0	1	0	SPBP8B7.15c	3	HCD	FTMS	MULTI-MSMS	1	3	791.351	2371.03	0.88634	0.0007014	2.55091	33.867	0.016801	42.556	28.095	42.556	1	1	0	0	0	8235	8.33883e+06	0.740308	-5	0.057354				y6;y7;y8;a2;b2;b3;b2-H2O;b3-H2O	303599;38779.8;198327.8;105637.2;209784;219597.4;7456.8;33063.3	-0.0103809432207527;-0.0123169193393551;-0.0443280290446637;-0.000677140328150472;-0.000345648110936736;-0.000324325262624825;-0.000335993590624639;0.000789167315588202	-5.12141761451849;-5.75020750224362;-19.6397682905403;-3.33456730084257;-1.49591385281446;-0.937116744208729;-1.57705758229764;2.40543504371264	2026.96675063642;2141.99562964454;2257.05458378625;203.066925048828;231.061508178711;346.088429887863;213.050933837891;328.076751708984	8	0.113603	0.0509554	None	Unknown		42.5555908902276;14.4603361902601;14.3095773956336	DDDANGPNK;DNSRDLNMDCIVAEIKAQYD;DDKHNGDFDWFVNAVFNCTK	_DDDAN(de)GPN(de)K(pm)_;_DN(de)SRDLN(de)MDC(ca)IVAEIKAQYD_;_DDKHNGDFDWFVNAVFNCTK_	16143	3520	2238	2659	5850
Yeast_8577_LTA_50mM-R2-160702	39354	31773	DDKDIDLNLMK	11	3	Oxidation (M),Pmt3_miss0	_DDK(pm)DIDLNLM(ox)K_			DDKDIDLNLM(1)K	DDK(0.916)DIDLNLMK(0.084)					DDKDIDLNLM(42.04)K	DDK(10.4)DIDLNLMK(-10.4)			0	0	0	1	1	0	0	SPAC1002.10c	3	HCD	FTMS	MULTI-SECPEP	9	3	863.43	2587.27	-0.17832	-0.00015396	1142.67	82.165	0.015153	42.041	7.1537	42.041	1	2	0	0	0	39345	874298	1	0	0	+			y9(2+);b4;b4-NH3;b2;b3;b4	14600.4;47303.1;16456.9;60864.3;9227;4180.3	-0.00945175134370402;-0.0108807905187405;-0.00374102437626789;-0.00041893238284274;-0.000385103350026839;0.00180271941252386	-8.01251094350493;-6.30104241682371;-2.18800200990502;-1.71628032030857;-1.07818556259812;3.7076387651802	1179.62414158894;1726.82388071042;1709.79019184278;244.093215942383;357.17724609375;486.217651367188	6	0.25878	0.0789474	None	Unknown		42.0411332357035;34.8874062614208;32.9464235624529	DDKDIDLNLMK;CYYRVLQYK;KNVFQDHNKY	_DDK(pm)DIDLNLM(ox)K_;_(ca)C(ca)YYRVLQYK(pm)_;_(ca)KNVFQDHNK(pm)Y_	16714	1033	2348	2779	6075
8577-LT-A-160702	54624	49233	DEIKSEKKEPEIK	13	3	Pmt3_miss2	_DEIK(pm)SEKKEPEIK_						DEIK(0.879)SEK(0.099)K(0.022)EPEIK						DEIK(9.5)SEK(-9.5)K(-16)EPEIK(-33.91)	0	0	0	0	0	0	1	SPBC19C7.10	3	HCD	FTMS	MULTI-MSMS	8	1	1124.88	3371.63	0.53178	0.00059819	3.01319	89.422	0.028209	50.305	22.455	9.5035	0.87903	4	0	0	0	54616	2.62849e+06	0.777208	-3	0.0943146			+	y2;y4;y5;y6;y7;y9;y5-H2O;y11(2+);b2;b2;b3;b5;b6;b7	4402.1;41071.7;8180.9;4365.9;4486.1;13820.8;3415.5;3774.8;2460.2;19900.8;8864;2882;3734.8;4672.5	0.00030443029692151;-0.000728730345429085;-0.00105826944377441;-0.00448392361874994;-0.00522403091872548;0.00402882283765393;0.00455136066250361;0.00954819528760709;-0.000167996020309147;0.000500613589053955;0.00102522834373531;-0.00049477386869512;0.00911427375626772;0.0107459843750348	1.17000121972513;-1.49854185566612;-1.71982405747939;-6.03136528543696;-5.99409212415827;3.7043399331642;7.61963927547224;6.10195091389662;-0.685482658975763;2.02616696514723;2.72582820827768;-0.902598281034103;13.7432148216302;13.5811863356566	260.196563720703;486.292953829545;615.335876464844;743.434265136719;871.529968261719;1087.59533691406;597.319702148438;1564.77746582031;245.07698059082;247.074203491211;376.116271972656;548.166198730469;663.183532714844;791.240478515625	14	0.172931	0.164706	None	Unknown		50.3049662608023;27.850439438595;24.5584401377421	DEIKSEKKEPEIK;DMKGGLIAINKPSGR;RSQNKWLKLNLE	_DEIK(pm)SEKKEPEIK_;_DM(ox)KGGLIAINK(pm)PSGR_;_(ca)RSQNK(pm)WLKLN(de)LE_	18891	2821	2768	3224	6894
Yeast_8577_LTA_50mM-R1-160702	52366	45802	DEIKSEKKEPEIK	13	3	Pmt3_miss2	_DEIK(pm)SEKKEPEIK_						DEIK(0.947)SEK(0.043)K(0.01)EPEIK						DEIK(13.38)SEK(-13.38)K(-19.89)EPEIK(-45.98)	0	0	0	0	0	0	1	SPBC19C7.10	3	HCD	FTMS	MULTI-MSMS	8	1	1124.88	3371.63	-0.54868	-0.0006172	2.56831	89.074	0.004259	74.789	34.765	13.38	0.94679	4	0	0	0	52358	4.40147e+06	0.65209	-1	0.0302048			+	y2;y4;y5;y6;y7;y9;y5-H2O;b2;b2;b3;b4;b5;b6;b7;b8	12268.7;75182.9;10816.9;11000.7;14103.9;16370.6;4210.1;7936.5;37516.2;20310.1;8500;4144.6;11157.8;9900.3;8243	0.00091478185942151;-0.000584277828465929;-0.00166862100627441;0.00247408419375006;-0.00338065776759322;0.00595335766297467;-2.62760562463882E-05;-0.000854641528121647;-0.000384396176571045;-0.000592203296889693;-0.00264087051556317;0.00029868316255488;-0.00297068718123228;-0.00561143749996518;-0.0102925742874049	3.51574206891568;-1.20149386789088;-2.71172121599261;3.32794366042982;-3.87900019637974;5.47388168704609;-0.043989600181394;-3.48722728496317;-1.55578686181276;-1.57451510170823;-5.37694652489622;0.544877804548593;-4.47935285164168;-7.09180286994502;-11.3812402062067	260.195953369141;486.292809377029;615.336486816406;743.427307128906;871.528124888568;1087.59341237924;597.324279785156;245.077667236328;247.075088500977;376.117889404297;491.146881103516;548.165405273438;663.195617675781;791.2568359375;904.345581054688	15	0.206209	0.136364	None	Unknown		74.7892346861969;40.024640283181;36.6377438308631	DEIKSEKKEPEIK;DLCQNPLTKEKKL;DAKKESGEVIARAR	_DEIK(pm)SEKKEPEIK_;_(ca)DLCQNPLTK(pm)EKKL_;_(ca)DAK(pm)KESGEVIARAR_	18892	2821	2768	3224	6895
Yeast_8577_LTA_50mM-R1-160702	52367	45803	DEIKSEKKEPEIK	13	3	Pmt3_miss2	_DEIK(pm)SEKKEPEIK_						DEIK(0.962)SEK(0.032)K(0.006)EPEIK						DEIK(14.85)SEK(-14.85)K(-22.02)EPEIK(-35.41)	0	0	0	0	0	0	1	SPBC19C7.10	3	HCD	FTMS	MULTI-MSMS	9	2	1124.88	3371.63	-0.54868	-0.0006172	2.56831	89.075	0.0053674	72.175	35.019	14.847	0.96217	4	0	0	0	52358	4.13825e+06	0.621092	-1	0.0302048			+	y2;y4;y5;y6;y7;y9;y5-H2O;y11(2+);b2;b2;b3;b4;b5;b6;b7	17713;86599.5;10946.7;10101.9;15335.2;20440;11778.4;11466;4364.2;52063;22535.7;4605.1;4074.8;16251.1;11064.5	0.00112840490629651;-0.000365929608506121;-0.00716178506877441;-0.00124906033749994;-0.00352922963611491;-0.00256297403734607;-0.000331451837496388;0.000392921850107086;-0.000152737231246647;-0.000506466489071045;0.000811605296860307;0.000105711515686835;-0.00159340668119512;-0.00126170280623228;-0.00732042187496518	4.33675396606277;-0.752488553716097;-11.6387070958522;-1.68012940896552;-4.0494723390923;-2.3565368630633;-0.554894015484167;0.251102511237246;-0.623221488970691;-2.04984744483265;2.15785621726967;0.215235219677068;-2.90678902017597;-1.90246440701157;-9.25161809871887	260.195739746094;486.292591028809;615.341979980469;743.431030273438;871.528273460436;1087.60192871094;597.324584960938;1564.78662109375;245.076965332031;247.075210571289;376.116485595703;491.144134521484;548.167297363281;663.193908691406;791.258544921875	15	0.205929	0.140187	None	Unknown		72.1749228124665;37.155972575992;36.7699011216587	DEIKSEKKEPEIK;SNLELAQRDLSRK;DESYHAVIVRKQK	_DEIK(pm)SEKKEPEIK_;_(ca)SNLELAQRDLSRK(pm)_;_DESYHAVIVRK(pm)QK_	18893	2821	2768	3224	6895
Yeast_8577_LTA_50mM-R1-160702	52372	45808	DEIKSEKKEPEIK	13	3	Pmt3_miss2	_DEIK(pm)SEKKEPEIK_						DEIK(0.962)SEK(0.032)K(0.006)EPEIK						DEIK(14.85)SEK(-14.85)K(-22.02)EPEIK(-49.37)	0	0	0	0	0	0	1	SPBC19C7.10	3	HCD	FTMS	MULTI-MSMS	14	3	1124.88	3371.63	-0.54868	-0.0006172	2.56831	89.082	0.0053674	72.175	24.063	14.847	0.96242	4	0	0	0	52358	3.23459e+06	1	0	0			+	y2;y4;y5;y6;y7;y9;y5-H2O;b2;b2;b3;b4;b6;b7;b8	18897.2;80497;12837.9;10654;15975.3;28376.2;5700.6;10950.4;37038.1;19099.9;10731;9510.9;11916.1;2818.8	0.00079271154692151;-0.000290040845868589;-0.00234000772502441;-0.00198148221249994;0.00106259017502452;-0.00359663330755211;-0.00533633464999639;0.000594943432815853;-0.000338619809383545;-0.00172135368751469;-0.00151172012493817;-0.00211619499373228;-0.00518419140621518;-0.0125508750686549	3.04659301867899;-0.596432881112844;-3.80280581763918;-2.66531820663147;1.21923270406631;-3.30693592422182;-8.93365194145542;2.42758533862388;-1.3705140173181;-4.57661964058435;-3.07794604539803;-3.19091028942044;-6.55184760498671;-13.878371266525	260.196075439453;486.292515140046;615.337158203125;743.431762695313;871.523681640625;1087.60296237021;597.32958984375;245.076217651367;247.075042724609;376.119018554688;491.145751953125;663.194763183594;791.256408691406;904.347839355469	14	0.193323	0.127273	None	Unknown		72.1749228124665;48.1115486185265;39.5089969051554	DEIKSEKKEPEIK;DLCQNPLTKEKKL;MRAVIPIEKNEQK	_DEIK(pm)SEKKEPEIK_;_(ca)DLCQNPLTK(pm)EKKL_;_M(ox)RAVIPIEK(pm)N(de)EQK_	18894	2821	2768	3224	6895
Yeast_8577_LTA_50mM-R1-160702	52377	45813	DEIKSEKKEPEIK	13	3	Pmt3_miss2	_DEIK(pm)SEKKEPEIK_						DEIK(0.784)SEK(0.166)K(0.043)EPEIK(0.006)						DEIK(6.74)SEK(-6.74)K(-12.59)EPEIK(-20.82)	0	0	0	0	0	0	1	SPBC19C7.10	3	HCD	FTMS	MULTI-MSMS	19	0	1124.88	3371.63	-0.54868	-0.0006172	2.56831	89.089	0.038367	47.545	9.5916	6.7437	0.78431	4	0	0	0	52358	2.63328e+06	0.726375	-1	0.0302048			+	y2;y4;y5;y6;y7;y5-H2O;b2;b2;b3;b6;b7	14846.3;83549.5;8927;8769;11168.9;4852.7;7357.4;41952;16269.2;11790.2;10116.1	-0.000469348436809014;-0.000530607592395427;-0.00136344522502441;-0.00234769314999994;-0.00290469498122548;-0.000392486993746388;0.00143417683125335;-0.000140255551571045;-0.000744791187514693;-0.00309275749373228;-0.00500108593746518	-1.80381721550102;-1.09112789809962;-2.21577288270154;-3.15791187751585;-3.33287760268503;-0.657074835899128;5.85198252272983;-0.567664231193387;-1.98020595760244;-4.66341580378117;-6.32043802721653	260.197337499437;486.292755706792;615.336181640625;743.43212890625;871.527648925781;597.324645996094;245.075378417969;247.074844360352;376.118041992188;663.195739746094;791.256225585938	11	0.174826	0.112245	None	Unknown		47.5451661366318;37.9535346608367;36.3918701237946	DEIKSEKKEPEIK;RSQNKWLKLNLE;LKSFEKHLNAVSR	_DEIK(pm)SEKKEPEIK_;_(ca)RSQNK(pm)WLKLN(de)LE_;_(ca)LK(pm)SFEKHLN(de)AVSR_	18895	2821	2768	3224	6895
Yeast_8577_LTA_50mM-R1-160702	52440	45873	DEIKSEKKEPEIK	13	3	Pmt3_miss2	_DEIK(pm)SEKKEPEIK_						DEIK(0.82)SEK(0.151)K(0.029)EPEIK						DEIK(7.35)SEK(-7.35)K(-14.52)EPEIK(-42.07)	0	0	0	0	0	0	1	SPBC19C7.10	3	HCD	FTMS	MULTI-MSMS	19	4	1124.88	3371.63	-0.54868	-0.0006172	2.12342	89.182	0.0085474	64.675	36.129	7.3471	0.81995	4	0	0	0	52421	1.71588e+06	0.795463	1	-0.0307465			+	y2;y4;y5;y6;y7;y5-H2O;y11(2+);b2;b2;b3;b4;b5;b8	10680;48398.9;4002.8;3749.9;4688.7;4059.3;4381.6;4490.9;26228;5506.9;2669.4;3183.9;3532.3	-0.00070264978120349;0.000624767393560433;-0.000936199131274407;0.00296236544375006;-0.0126092848249755;-0.00130801433749639;-0.0180396953373929;-0.000183254809371647;-2.92645000854463E-06;-0.00227067009376469;-0.00245776504681317;-0.00067787933744512;-0.	-2.70044712193516;1.2847587602462;-1.52144438964967;3.98474384922225;-14.4678650594973;-2.18978463630518;-11.5283979270208;-0.747743821227923;-0.0118443933161256;-6.03709641223163;-5.00413635443588;-1.2366306287787;-1.25760813949568	260.197570800781;486.291600331806;615.335754394531;743.426818847656;871.537353515625;597.325561523438;1564.80505371094;245.076995849609;247.07470703125;376.119567871094;491.146697998047;548.166381835938;904.33642578125	13	0.169455	0.168831	None	Unknown		64.6746704572366;28.5455311701431;28.5455311701431	DEIKSEKKEPEIK;DEIQVIKNDIEKK;AENELKKEDKLVI	_DEIK(pm)SEKKEPEIK_;_DEIQVIK(pm)N(de)DIEKK_;_(ca)AEN(de)ELKKEDK(pm)LVI_	18896	2821	2768	3224	6895
Yeast_8577_LTA_50mM-R2-160702	43937	36133	DEIKSEKKEPEIK	13	3	Pmt3_miss2	_DEIK(pm)SEKKEPEIK_						DEIK(0.973)SEK(0.024)K(0.003)EPEIK						DEIK(16.14)SEK(-16.14)K(-24.69)EPEIK(-43.76)	0	0	0	0	0	0	1	SPBC19C7.10	3	HCD	FTMS	MULTI-MSMS	1	1	1124.88	3371.63	1.189	0.0013375	299.609	88.963	0.0028774	80.534	30.907	16.14	0.97299	4	0	0	0	43936	8.19084e+06	0.814118	-1	0.0310974			+	y2;y4;y5;y6;y7;y8;y9;y5-H2O;y9-NH3;b2;b2-H2O;b2;b3;b4;b5;b6;b7;b8;b10	28831;127766.4;22956;14052.5;22424.3;4437.6;40533.9;10417.1;4551.5;15120.8;4996.6;76446;33879.7;19382.2;5917.4;23075.1;20544.7;22824;5142.6	-0.00062002582723153;-0.000649059249099082;-0.000768757341802484;0.000215783412500059;-0.00071500249134715;0.0122225809062684;-0.00434111811659932;-0.00692324871249639;0.0092180025876587;7.61446046908532E-05;-0.00057032880468455;2.75911281164554E-05;-0.00	-2.38290473738227;-1.33470853386924;-1.24933021606879;0.290254009975162;-0.820403447509336;12.2157997356998;-3.99145211554342;-11.5903019662799;8.61042034254738;0.310696991455684;-2.51172236045738;0.111671210120672;-2.32040828478728;-6.52306488358432;-2.1	260.197488176827;486.292874158449;615.335586952742;743.429565429688;871.525459233291;1000.55511474609;1087.60370685502;597.331176757813;1070.56359863281;245.076736450195;227.066818237305;247.074676513672;376.118169948718;491.147444019645;548.166870117188;663.201098782026;791.254117552103;904.336667695421;1104.42065429688	19	0.166517	0.11875	None	Unknown		80.5339083000441;49.626997436483;48.1403968901403	DEIKSEKKEPEIK;DMRKGFRELHRK;DLFSFKGCKKKSK	_DEIK(pm)SEKKEPEIK_;_DMRK(pm)GFRELHRK_;_DLFSFKGC(ca)K(pm)KKSK_	18897	2821	2768	3224	6896
Yeast_8577_LTA_50mM-R2-160702	43938	36134	DEIKSEKKEPEIK	13	3	Pmt3_miss2	_DEIK(pm)SEKKEPEIK_						DEIK(0.981)SEK(0.017)K(0.002)EPEIK						DEIK(17.71)SEK(-17.71)K(-26.26)EPEIK(-50.71)	0	0	0	0	0	0	1	SPBC19C7.10	3	HCD	FTMS	MULTI-MSMS	2	2	1124.88	3371.63	1.189	0.0013375	596.781	88.965	0.0026176	82.102	30.891	17.708	0.98104	4	0	0	0	43936	8.03281e+06	0.753464	-1	0.0310974			+	y2;y4;y5;y6;y7;y8;y5-H2O;y6-H2O;y11(2+);a2;b2;b2-H2O;b2;b3;b4;b5;b6;b7;b8;b10	33814.6;150627.3;22534.1;24388;21133.5;6297.6;18308.7;3430.3;13111.1;4374.3;16651.2;11261.4;95979.5;35970.1;17093.1;11713.4;23151;20050.7;17006;3360.1	-0.000572225000667004;-0.000605003879059041;-0.00615748571146924;0.0068714739314828;-0.00112011008513946;0.00422697543751838;-0.00120847369976218;-0.0143161880437219;0.0191917499751071;4.05180156803908E-06;-0.000137478442184147;8.579912500295E-05;-0.00036	-2.19919534888623;-1.24411433113418;-10.0066238960498;9.24302149081425;-1.2852287361392;4.22459652348483;-2.02314111263681;-19.7346654077947;12.2649186045502;0.0186648526731368;-0.560960311212706;0.37785958156822;-1.49402925460922;3.70658581909429;-2.1246	260.197440376001;486.292830103079;615.340975681111;743.422909739169;871.525864340885;1000.56311035156;597.3254619828;725.433532714844;1564.76782226563;217.081893920898;245.076950073242;227.066162109375;247.075073242188;376.115903095127;491.14528375722;548.164428710938;663.193254424674;791.255466160965;904.338285537257;1104.40002441406	20	0.152289	0.105263	None	Unknown		82.1017180813468;51.2109181198343;48.7040077630317	DEIKSEKKEPEIK;RSQNKWLKLNLE;DLMPTRRGLLEQK	_DEIK(pm)SEKKEPEIK_;_(ca)RSQNK(pm)WLKLN(de)LE_;_DLM(ox)PTRRGLLEQK(pm)_	18898	2821	2768	3224	6896
Yeast_8577_LTA_50mM-R2-160702	43939	36135	DEIKSEKKEPEIK	13	3	Pmt3_miss2	_DEIK(pm)SEKKEPEIK_						DEIK(0.936)SEK(0.06)K(0.004)EPEIK						DEIK(11.94)SEK(-11.94)K(-23.85)EPEIK(-46.78)	0	0	0	0	0	0	1	SPBC19C7.10	3	HCD	FTMS	MULTI-MSMS	3	0	1124.88	3371.63	1.189	0.0013375	2.4371	88.966	0.0061795	70.26	29.168	11.939	0.93622	4	0	0	0	43936	4.50949e+06	0.781106	-1	0.0310974			+	y2;y4;y5;y6;y7;y8;y5-H2O;y6-H2O;b2;b2-H2O;b2;b3;b4;b5;b6;b7;b8	24888.8;116864.4;17472.3;17722.6;13890.8;4697.1;10214.1;3838.2;14998.4;3664.6;72681.4;28071.6;15029.1;4512.2;20098.1;17156.3;6350.6	-0.000627008759408909;-4.18404962942986E-05;-0.00142448038127441;-0.00198148221249994;-0.000402253574975475;0.000686936375018377;-0.000270416681246388;0.00375021820627808;0.000274508862503353;-0.00049403485937205;-0.000170773129696045;0.000445394359360307	-2.40974171955011;-0.0860398141998157;-2.31496258871422;-2.66531820663147;-0.461551312200361;0.686547342698454;-0.45271317418735;5.16975220470792;1.12009441885904;-2.17572531822069;-0.691179666813217;1.18419144800585;-3.38862240359815;-2.23872633308131;-0	260.197495159759;486.292266939696;615.336242675781;743.431762695313;871.525146484375;1000.56665039063;597.324523925781;725.415466308594;245.076538085938;227.066741943359;247.07487487793;376.116851806641;491.145904541016;548.166931152344;663.193298339844;791.254150390625;904.333618164063	17	0.156578	0.107595	None	Unknown		70.2595688310657;41.0915620102116;40.024640283181	DEIKSEKKEPEIK;DMRKGFRELHRK;LNKIIKDENENLK	_DEIK(pm)SEKKEPEIK_;_DMRK(pm)GFRELHRK_;_LN(de)K(pm)IIKDEN(de)ENLK_	18899	2821	2768	3224	6896
Yeast_8577_LTA_50mM-R2-160702	43940	36136	DEIKSEKKEPEIK	13	3	Pmt3_miss2	_DEIKSEK(pm)KEPEIK_						DEIK(0.457)SEK(0.461)K(0.083)EPEIK						DEIK(-0.04)SEK(0.04)K(-7.45)EPEIK(-36.79)	0	0	0	0	0	0	1	SPBC19C7.10	3	HCD	FTMS	MULTI-MSMS	4	3	1124.88	3371.63	1.189	0.0013375	2.21239	88.967	0.0078647	66.285	28.096	0.038737	0.46061	4	0	0	0	43936	4.91463e+06	0.935561	-1	0.0310974			+	y2;y4;y5;y6;y5-H2O;a2;b2;b2-H2O;b2;b3;b4;b5;b6;b7;b8	29747.9;149371.8;22165.1;23056.6;14769.8;4612.4;19986.2;6435.1;78646.4;34888.9;16166.7;10889.8;23225;27491.5;8883.9	-0.00042799157807849;-0.000768647187271654;-0.00173731882239281;-0.00347842663063602;-0.000900761962498109;0.000690697309380539;-6.11844968716468E-05;-0.00053981122655955;-4.87028171960446E-05;0.000269527691500571;-0.00297656387493817;-0.00134926605619512	-1.64487327279515;-1.5806256663293;-2.82336358343114;-4.67886872901231;-1.50799268381279;3.18174621400698;-0.249654306129049;-2.37732357065733;-0.197117741260948;0.716605927596237;-6.06043111544128;-2.46141399462596;-7.65150213103099;-3.71174734099604;-4.	260.197296142578;486.292993746387;615.336555514222;743.433259639731;597.325154271063;217.081207275391;245.076873779297;227.066787719727;247.074752807617;376.117027673308;491.147216796875;548.167053222656;663.197721447379;791.25416143553;904.339460469916	15	0.142533	0.0802139	None	Unknown		66.2849285943475;38.1889081660895	DEIKSEKKEPEIK;DMRKGFRELHRK	_DEIKSEK(pm)KEPEIK_;_DMRK(pm)GFRELHRK_	18900	2821	2768	3224	6896
Yeast_8577_LTA_50mM-R2-160702	43943	36139	DEIKSEKKEPEIK	13	3	Pmt3_miss2	_DEIK(pm)SEKKEPEIK_						DEIK(0.909)SEK(0.07)K(0.02)EPEIK						DEIK(11.12)SEK(-11.12)K(-16.47)EPEIK(-32.93)	0	0	0	0	0	0	1	SPBC19C7.10	3	HCD	FTMS	MULTI-MSMS	7	4	1124.88	3371.63	1.189	0.0013375	2.21239	88.971	0.020561	54.812	30.397	11.121	0.90887	4	0	0	0	43936	2.46914e+06	0.571292	-1	0.0310974			+	y2;y4;y5;y6;y7;y9;y5-H2O;y9-H2O;a2;b2;b2-H2O;b2;b3;b4;b6;b7;b8	19226.1;103648.8;19496.3;16170.5;19344.6;21914.6;18951.8;4554.2;5769.3;12205;3832.8;53549.1;21020.8;10400.2;11246.6;10589.9;8083	0.00149461584379651;-0.000172684737549389;-0.00247505753304722;0.00576608111805399;-0.0016781778153927;-0.00524852091234607;-0.000877715930982959;0.0193430427875683;-0.000118018510931961;0.000747531323440853;0.00046726885156545;-0.000262325864071045;0.00279524787498531;7.51939375618349E-05;-0.00272654655623228;0.000675183593784823;-0.00513149135156254	5.74420606903898;-0.355104744257412;-4.02227779818613;7.75611360500686;-1.92556160346208;-4.82576190238737;-1.46941068624199;18.0848870007907;-0.543658627791347;3.05020126403301;2.05785675961012;-1.06172579059992;7.4319066679691;0.153099523346377;-4.11122674408666;0.853312006377931;-5.67429171386903	260.195373535156;486.292397783938;615.337293252933;743.424015131982;871.526422408615;1087.60461425781;597.325131225031;1069.56945800781;217.082015991211;245.076065063477;227.065780639648;247.074966430664;376.114501953125;491.144165039063;663.195373535156;791.250549316406;904.340419971752	17	0.152034	0.104938	None	Unknown		54.8117660199552;24.4150161513475	DEIKSEKKEPEIK;DSKNYIKSKKYR	_DEIK(pm)SEKKEPEIK_;_(ca)DSKNYIK(pm)SKKYR_	18901	2821	2768	3224	6896
Yeast_8577_LTA_50mM-R1-160702	61876	54859	DEKITNTDPIPSPIITNLK	19	2	Pmt3_miss0	_DEK(pm)ITNTDPIPSPIITNLK_				DEK(1)ITNTDPIPSPIITNLK						DEK(40.29)ITNTDPIPSPIITNLK(-40.29)			0	0	0	0	1	0	0	SPAC10F6.08c	3	HCD	FTMS	MULTI-MSMS	5	1	1121.26	3360.77	-0.91506	-0.001026	2.18379	103.14	0.014297	67.995	25.994	40.295	0.99991	2	0	0	0	61871	1.35293e+06	1	0	0	+			y4;y5;y7;y9;y11;y12;y15;y18(2+);b2;b3;b4;b5;b6;b7	5078.6;2907.4;4233.9;63880.7;19430.4;2811.7;3626.5;3626.5;16481.3;8527.8;4960.8;4665.6;8703.9;3060.8	9.0039096903638E-05;-0.0060254238625248;-0.00249837271246633;-0.00187299773983796;-0.0185491768497741;-0.0213913010998112;-0.00700827288733308;-0.0252010260373936;-0.00022056812503024;-0.000660195887746795;-0.00723048371247614;0.00174609705629791;-0.00491322893117285;0.00163610303127371	0.189441377845089;-10.2407437614076;-3.12878988163609;-1.90617465025839;-15.5516240875904;-16.3569779125102;-4.31569881103066;-15.5188075371477;-0.903623246656963;-1.84836908424163;-14.8706024204859;3.13339066448775;-7.48591366697786;2.12644563948215	475.287384033203;588.377563476563;798.510864257813;982.59503114474;1192.74853515625;1307.7783203125;1623.90222167969;1623.90222167969;244.093017578125;357.177521186288;486.226684570313;557.254821777344;656.329895019531;769.407409667969	14	0.588127	0.433333	None	Unknown		67.9947102828968;42.0008667871562;36.3337571458613	DEKITNTDPIPSPIITNLK;EIPEKLK;KKRREP	_DEK(pm)ITNTDPIPSPIITNLK_;_EIPEK(pm)LK(pm)_;_(ca)K(pm)K(pm)RREP_	19429	1068	2819	3281	7056
Yeast_8577_LTA_50mM-R1-160702	61878	54861	DEKITNTDPIPSPIITNLK	19	2	Pmt3_miss0	_DEK(pm)ITNTDPIPSPIITNLK_				DEK(1)ITNTDPIPSPIITNLK						DEK(37.84)ITNTDPIPSPIITNLK(-37.84)			0	0	0	0	1	0	0	SPAC10F6.08c	3	HCD	FTMS	MULTI-MSMS	7	2	1121.26	3360.77	-0.91506	-0.001026	2.18379	103.15	0.04911	52.298	24.969	37.838	0.99984	2	0	0	0	61871	1.35324e+06	1	0	0	+			y4;y5;y7;y9;y11;y7(2+);b2;b3;b4;b5;b6;b8	10540.9;4514.8;4903;66520.6;41777.3;2918.1;18612.2;4545.6;3165.2;9015.9;12701.6;2541.1	0.00149384769065364;0.0049609042624752;-0.00176595083746633;0.00206571643741427;0.00176744427267295;8.67585004016291E-06;2.35724999697595E-05;0.00501650797809816;-0.00195094269685114;0.00290576502504791;0.00204477888132715;0.00809638673138124	3.14305019042994;8.43165545962619;-2.21155720767882;2.10231545281411;1.48184996817101;0.0217027654466738;0.0965718879661764;14.0450823758731;-4.01245744566427;5.21443863473002;3.11550726938961;9.01156984113696	475.285980224609;588.366577148438;798.510131835938;982.591092430563;1192.72821853513;399.7578125;244.0927734375;357.171844482422;486.221405029297;557.253662109375;656.322937011719;898.443542480469	12	0.639719	0.444444	None	Unknown		52.2982341172221;27.3290045222366	DEKITNTDPIPSPIITNLK;KKRREP	_DEK(pm)ITNTDPIPSPIITNLK_;_(ca)K(pm)K(pm)RREP_	19430	1068	2819	3281	7056
Yeast_8577_LTA_50mM-R2-160702	43053	35292	DELVRNETKNR	11	2	2 Deamidation (N),Carbamyl (N-term),Pmt3_miss0	_(ca)DELVRN(de)ETK(pm)N(de)R_		DELVRN(1)ETKN(1)R		DELVRNETK(1)NR				DELVRN(41.68)ETKN(41.68)R		DELVRNETK(41.68)NR			0	1	2	0	1	0	0	SPAC4F8.03	3	HCD	FTMS	MULTI-MSMS	20	3	891.111	2670.31	0.5354	0.0004771	1.68676	87.671	0.04864	41.684	41.684	41.684	1	1	0	0	0	43033	4.62974e+06	0.420083	-4	0.124451	+			y5;y8;y5-H2O;y8-NH3;y8(2+);y9(2+);b5;b2;b3;b4;b5;b6	21688.4;25315.9;17902.2;27555.5;16086.2;25731.8;13201.5;436373.9;60175.8;43658.6;36665.3;13201.5	-0.0185619638946264;0.0315566045237574;-0.0200576522113352;-0.00431557456067821;-0.00268021606257207;-0.0116221242142274;0.00720940433416217;-0.00069359058596774;0.00243098957639631;-0.00175243326486907;-0.00316883350319586;-0.00402398396579429	-9.76442023313895;13.8946958053801;-10.6521326993627;-1.91451443448018;-2.35916843083278;-9.74490427899397;10.9844365717983;-2.84149562637323;6.80616912131898;-3.60418928950494;-5.68645695078604;-6.13104697551099	1900.97962310449;2271.12597251238;1882.97055410651;2254.13529558996;1136.08508300781;1192.63605690616;656.329005774566;244.093490600586;357.174430000824;486.221206519865;557.259736707903;656.329005774566	12	0.126018	0.0506912	None	Unknown		41.6838	DELVRNETKNR	_(ca)DELVRN(de)ETK(pm)N(de)R_	19848	2035	2911	3388	7229
8577-LT-A-160702	60800	55115	DENTNSIKR	9	1	Pmt3_miss0	_DENTNSIK(pm)R_				DENTNSIK(1)R						DENTNSIK(58.68)R			0	0	0	0	1	0	0	SPAC6B12.02c	2	HCD	FTMS	MULTI-SECPEP	10	0	1165.09	2328.16	-0.13595	-0.00015839	2.62659	98.477	0.026953	58.676	58.676	58.676	1	1	0	0	0	60790	1.87605e+06	0.772126	-1	0.0319901	+			y1;y8;y8-H2O;b2;b3;b5;b6	22634;185105.5;42684.2;20268.8;5385.1;4497.9;5278.8	0.00315323080468488;-0.00848263848865827;-0.0261773849297242;-0.00084617847659274;-0.000995454912526839;-0.000268063099952087;-0.00906361955617285	18.0065466599144;-3.83111323793142;-11.9196616476271;-3.46661414668372;-2.78700063445633;-0.481040487374393;-13.8094612332792	175.115798950195;2214.14454803179;2196.15167809193;244.093643188477;357.177856445313;557.2568359375;656.334045410156	7	0.120058	0.106061	None	Unknown		58.6762	DENTNSIKR	_DENTNSIK(pm)R_	20030	2190	2959	3439	7307
Yeast_8577_LTA_50mM-R2-160702	48145	40122	DEVTSMK	7	0	Oxidation (M),Pmt3_miss0	_DEVTSM(ox)K(pm)_			DEVTSM(1)K	DEVTSMK(1)					DEVTSM(44.2)K	DEVTSMK(44.2)			0	0	0	1	1	0	0	SPCC1259.08	3	HCD	FTMS	MULTI-SECPEP	10	2	693.337	2076.99	-1.3658	-0.00094695	-0.695526	95.279	0.036176	44.203	18.986	44.203	1	1	0	0	0	48135	1.76448e+06	0.797166	-1	0.0314636				y3;y4;y6;y4-H2O;b3;b4;b4-H2O	7471.7;41038.9;131064.9;5359.9;2788.6;2479.2;5186.6	-0.00664425101172128;0.00451409155539295;0.00167887449515547;-0.00531828153702918;-0.000494924546899256;0.000979936271846782;0.0007912265343748	-4.0667050195775;2.60200184289783;0.855273853286292;-3.09769257526427;-1.43812494554563;2.20115464075253;1.85220203469263	1633.81680739941;1734.85332753094;1962.9671697604;1716.85259521774;344.145721435547;445.191925048828;427.181549072266	7	0.184442	0.0853659	None	Unknown		44.2031176305518;25.2169355628268;25.2169355628268	DEVTSMK;DVSNFDK;DVNAYDK	_DEVTSM(ox)K(pm)_;_DVSN(de)FDK(pm)_;_DVN(de)AYDK(pm)_	20852	3591	3123	3611	7610
Yeast_8577_LTA_50mM-R1-160702	53962	47322	DFAEKK	6	1	Pmt3_miss0	_DFAEK(pm)K_				DFAEK(0.5)K(0.5)						DFAEK(0)K(0)			0	0	0	0	1	0	0	SPBC1652.01	2	HCD	FTMS	MULTI-SECPEP	8	1	995.51	1989.01	0.24544	0.00024434	2.59485	91.399	0.044144	107.43	16.388	0	0.5	2	0	0	0	53954	2.75291e+06	1	0	0	+			y2;a2;b2;b3;b4;b2;b3;b4;b5;b6;b7;b8;b10	3416.5;5067.7;9685.9;5150.9;3046.3;81562.4;33282.4;19987;42111.5;29668;9132.9;3627.7;4115.2	0.00908524665010191;-0.000389727807828422;-0.000149788325018108;-0.000938832556300895;-0.00509866604380704;-0.00028160328128024;0.000356575154683014;0.00212300973333868;-0.00103633227899991;0.000598302626826808;-0.00764124071872629;-0.000936816393618756;0.0148125855625949	5.94650903322849;-1.65765362275639;-0.569314863166862;-2.80969243057733;-11.0077813318984;-1.15367171769089;0.998316379367631;4.36638021239734;-1.85970056070432;0.911595914884627;-9.93121262862592;-1.04269988085456;12.9982910200518	1527.82861328125;235.108108520508;263.102783203125;334.140686035156;463.187438964844;244.093078613281;357.176504415245;486.217331076867;557.257604206679;656.324383487973;769.416687011719;898.452575683594;1139.57946777344	13	0.271171	0.166667	None	Unknown		107.429394611492;91.0411492947063;88.9423423917227	DFAEKK;NQLFSK;ELNSFK	_DFAEK(pm)K_;_N(de)QLFSK(pm)_;_ELNSFK(pm)_	21102	2599	3169	3662	7708
Yeast_8577_LTA-25mM-R1-160702	54542	46913	DFLMKYLR	8	1	Pmt3_miss0	_DFLMK(pm)YLR_				DFLMK(1)YLR						DFLMK(56.73)YLR			0	0	0	0	1	0	0	SPAC3C7.05c	3	HCD	FTMS	MSMS	8		780.075	2337.2	NaN	NaN	3.03888	101.3	0.0325	56.729	9.5316	56.729	1	1	0	0	0	54534	592197	0.328552	-2	0.0633087	+			a2;b2;b3;b2-H2O;b2;b3;b4;b5;b6;b7	20131.1;41172;32308.5;2662.6;52045.8;11098.3;4722.5;15229.7;16370;3178.9	-0.000725421167203422;-0.000729622309393108;0.00206636470130661;-0.00302404493751851;-0.00019005054690524;-0.00139218342815184;-0.00375147980622614;-0.00134303910147082;0.00119028669382715;-0.000133916499976294	-3.08547474604332;-2.77313942691868;5.49295354157912;-12.3382516691752;-0.778598964246764;-3.89772729941177;-7.71555072501323;-2.41008530371369;1.81356627511508;-0.174051081676313	235.108444213867;263.103363037109;376.184631030499;245.095092773438;244.092987060547;357.178253173828;486.223205566406;557.257910913502;656.323791503906;769.4091796875	10	0.247114	0.175439	None	Unknown		56.7293278945328;47.1977174267742;46.1581516064654	DFLMKYLR;KVNPLWER;DLYFPFRK	_DFLMK(pm)YLR_;_(ca)K(pm)VN(de)PLWER_;_DLYFPFRK(pm)_	22222	1939	3311	3835	8111
8577-LT-A-160702	62117	56369	DFSVKSE	7	1	Pmt3_miss0	_DFSVK(pm)SE_				DFSVK(1)SE						DFSVK(117.93)SE			0	0	0	0	1	0	0	SPAC12G12.05c	2	HCD	FTMS	MULTI-SECPEP	4	1	1032.51	2063.01	-0.29133	-0.0003008	2.79555	100.43	0.033667	117.93	13.486	117.93	1	1	0	0	0	62113	7.05098e+06	0.234899	-4	0.116806	+			a2;b2;b3;b4;b3-H2O;b4-H2O;b2;b3;b4;b5;b6;b7;b8;b9;b10	59379.1;60837.8;73250.3;17083.2;170416;65039;299911.5;89696;81406;142254.7;115662.4;36638.9;33115.7;18466;33230.4	-0.00264802858907842;-0.000368505174719758;0.000380870103867892;-0.002490665349967;-0.000377935951007657;-0.0013426613358547;-0.00040367359378024;0.000118544844895041;-0.000208634755438197;-0.00105681105026179;-0.00237596154192943;-0.00458537344343313;0.0	-11.262917177494;-1.40061182134228;1.08778295809682;-5.5446003705896;-1.13793465815204;-3.11382299233612;-1.65376828461315;0.331894075978676;-0.42909567718935;-1.89644969121475;-3.62008609555278;-5.95956876486934;4.51890643667552;-4.40206917213951;0.85643	235.110366821289;263.103001919975;350.134280954596;449.20556640625;332.124475074351;431.193853715936;244.093200683594;357.176742445555;486.219662721355;557.25762468545;656.327357752142;769.413631144443;898.447578866653;1026.51473516747;1139.59330436927	15	0.333048	0.0920245	None	Unknown		117.933861198749;104.447677359174;94.4072408369409	DFSVKSE;NFSESVK;SDFEVSK	_DFSVK(pm)SE_;_N(de)FSESVK(pm)_;_SDFEVSK(pm)_	22663	1129	3410	3944	8295
8577-LT-A-160702	63876	58045	DFTFSKA	7	1	Pmt3_miss1	_DFTFSK(pm)A_					DFTFSK(1)A						DFTFSK(48.8)A		0	0	0	0	0	1	0	SPAC688.14	2	HCD	FTMS	MULTI-MSMS	20	2	1120.54	2239.06	2.4667	0.0027641	453.846	103.08	0.013297	48.796	21.054	48.796	1	1	0	0	0	63856	1.1325e+06	0.726493	-1	0.0311432				a2;b2;b3;b4;b3-H2O;b4-H2O	33093.3;52520.2;95885.7;28213.4;159638;86149.3	-0.000298175073453422;-0.000590887920793648;-6.70835675009585E-06;0.000512489666562033;-0.000315089575565253;-0.000274264410109026	-1.26824715421887;-2.24584066713597;-0.0184219439267199;1.00248710474995;-0.910295021843749;-0.556082156007592	235.108016967773;263.103224302721;364.150318597257;511.218213315433;346.140062292176;493.20843538321	6	0.251795	0.0606061	None	Unknown		48.796253351945;27.7421580901248;27.7421580901248	DFTFSKA;DFFTSAK;AEYFSAK	_DFTFSK(pm)A_;_DFFTSAK(pm)_;_AEYFSAK(pm)_	22673	2184	3414	3948	8299
Yeast_8577_LTA-25mM-R1-160702	58726	50789	DIINVIDGKSEDDESLCFHFATITHYGQLR	30	4	Carbamidomethyl (C),Pmt3_miss0	_DIINVIDGK(pm)SEDDESLC(ca)FHFATITHYGQLR_	DIINVIDGKSEDDESLC(1)FHFATITHYGQLR			DIINVIDGK(1)SEDDESLCFHFATITHYGQLR			DIINVIDGKSEDDESLC(139.16)FHFATITHYGQLR			DIINVIDGK(139.16)SEDDESLCFHFATITHYGQLR			1	0	0	0	1	0	0	SPBC83.15	4	HCD	FTMS	MULTI-MSMS	4	2	1187.33	4745.29	-0.011853	-1.41e-05	3.15675	107.94	4.28e-12	139.16	101.61	139.16	1	1	0	0	0	58722	4.61371e+06	1	0	0	+			y4;y5;y6;y7;y8;y9;y10;y11;y12;y13;y14;y18;y19;y20;y21;y12(2+);y14(2+);y16(2+);y17(2+);b3;b4;b5;b6;b5-NH3;b3;b4;b5;b6;b7;b8;b10	10532.3;14811.7;11249.6;32348.8;10501;22033.8;39430.4;35312.8;14916.5;10159.5;5865.1;17571.2;29316.7;10861;112932.4;3674.7;3809.3;4152.5;7721.6;23778.9;34496.1;58117.7;4347.1;10974.8;22578.7;13786.7;32001.3;35440.1;13192.5;13164.3;10957.6	0.00110549210319277;0.00113249080266087;-0.000647027118702681;0.00188755151543774;-0.00281570543108955;0.00429018962586269;-0.00702065775681149;-0.00192189331028203;0.0141729405377191;0.00433978642513466;0.0144801753251613;0.0141770280292803;-0.0118258066427188;0.0154587517258733;0.000517303538799752;0.00498739888132604;-0.0106670891937029;-0.00315800341866179;0.00267961883309908;-0.000565911125136154;-0.000394857903074808;4.21088511757262E-05;-0.00843616164377181;0.000335522081286399;-0.000140962725026839;-0.00127955597810114;0.00265181721727004;-0.0029645910800582;-0.00195746807889918;-0.00909108932796698;-0.0082587034999051	2.33580025341071;1.77967981458467;-0.836594446981835;2.15855585267938;-2.85123219493844;3.9410864952185;-6.05422824519412;-1.47080801191956;9.81685744372806;2.72803012741333;8.27044566962877;6.45872481726219;-5.11923588538566;6.33792310607432;0.204780647140239;6.90418564024153;-12.1778985880884;-3.23569586533759;2.5753075175097;-1.65372971130554;-0.865450193266752;0.0758289507648587;-12.6213098906772;0.623314706340494;-0.394657898621754;-2.63163598252013;4.75872334111676;-4.51693562098325;-2.54411240631938;-10.1185160629189;-7.24700342164836	473.281951904297;636.345253443897;773.405944824219;874.451088719685;987.539855957031;1088.58042853607;1159.62885317126;1306.69216832301;1443.73498535156;1590.81323242188;1750.83374023438;2195.01967190017;2310.07261776684;2439.08792630467;2526.13489616276;722.373229980469;875.938415527344;975.988952636719;1040.50441156257;342.202913370525;456.245669764503;555.313646713949;668.406188964844;538.286804199219;357.177001953125;486.220733642578;557.253916057183;656.32794638168;769.411003239079;898.460729956528;1139.6025390625	31	0.551447	0.306931	None	Unknown		139.160956394735;37.5549955666274;35.3289787506321	DIINVIDGKSEDDESLCFHFATITHYGQLR;DKIRDYRQSKWR;ILANSKNWLYHYK	_DIINVIDGK(pm)SEDDESLC(ca)FHFATITHYGQLR_;_(ca)DK(pm)IRDYRQSK(pm)WR_;_(ca)ILAN(de)SK(pm)NWLYHYK(pm)_	28021	3410	4199	4815	10174				15
Yeast_8577_LTA-25mM-R1-160702	58727	50790	DIINVIDGKSEDDESLCFHFATITHYGQLR	30	4	Carbamidomethyl (C),Pmt3_miss0	_DIINVIDGK(pm)SEDDESLC(ca)FHFATITHYGQLR_	DIINVIDGKSEDDESLC(1)FHFATITHYGQLR			DIINVIDGK(1)SEDDESLCFHFATITHYGQLR			DIINVIDGKSEDDESLC(96.46)FHFATITHYGQLR			DIINVIDGK(96.46)SEDDESLCFHFATITHYGQLR			1	0	0	0	1	0	0	SPBC83.15	4	HCD	FTMS	MULTI-MSMS	5	3	1187.33	4745.29	-0.011853	-1.41e-05	3.15675	107.95	0.00040351	96.46	60.704	96.46	1	1	0	0	0	58722	4.07487e+06	1	0	0	+			y4;y5;y6;y7;y8;y9;y10;y11;y12;y13;y14;y17;y18;y20;y21;y14(2+);y18(2+);y19(2+);b3;b4;b5;b6;b7;b5-NH3;b3;b4;b5;b6;b7;b8;b10	10891.8;14051.6;9491.4;27979.9;4742.9;19278.1;39701.3;37869;7063.3;14007.9;6248.5;7818.7;6163.3;14580.3;114551.9;3491.4;11219.7;11111.1;21114.3;39272.8;61999.5;3117.8;4232.2;4483.5;21691.9;16410;35400.6;37707.8;7832.7;4114.9;6140.9	0.00110549210319277;-0.00316894047682581;-0.00163579439004025;-0.00225464202185321;0.00383712660016045;-0.0137920164872867;-0.00193081774227721;0.00344648151713045;-0.00152588363039285;0.0316388499957156;-0.0127415043623387;-0.0116441213731378;-0.000819040550140926;0.0101993230418884;-0.000131246048113098;0.00050234440004715;-0.0103126803664964;-0.0117421537875089;-8.8181240528229E-05;8.40481292243567E-05;0.000211496771726161;0.00151256882497819;-0.00944723120630897;-0.0044252201062136;0.00147504518093911;-0.00243922394685114;0.00352893556669187;0.000410725896017539;-0.00331626452293676;-0.00667412108111876;0.00709878762768312	2.33580025341071;-4.97987380135343;-2.11505007130472;-2.5783389956952;3.88556717689901;-12.6695162185033;-1.66503809539964;2.63757276591998;-1.05688859379763;19.8888167994564;-7.27727937254909;-5.59808535026737;-0.373133309506612;4.18160450020765;-0.0519552675579186;0.573500142035066;-9.39197667182936;-10.1615652340697;-0.257687355039259;0.184217019507015;0.380860145416549;2.26298224605184;-12.0587432778101;-8.22086095050605;4.12975036629578;-5.01668884188484;6.33273453907395;0.62579692140925;-4.31012638549685;-7.42841485758038;6.22926244036427	473.281951904297;636.349554875177;773.40693359149;874.455230913222;987.533203125;1088.59851074219;1159.62376333124;1306.68679994818;1443.75068417573;1590.7859333583;1750.86096191406;2080.01855001757;2195.03466796875;2439.09318573336;2526.13554471235;875.92724609375;1098.03087537777;1155.54577636719;342.20243564064;456.245190858471;555.313477326028;668.396240234375;783.434143066406;538.291564941406;357.175385945219;486.221893310547;557.253038938833;656.324571064704;769.412362035523;898.458312988281;1139.58718157137	31	0.508097	0.292453	None	Unknown		96.4601998714619;35.7566886501432;27.850439438595	DIINVIDGKSEDDESLCFHFATITHYGQLR;YHIMIKKCLETSK;KVKWGHSNKQYIY	_DIINVIDGK(pm)SEDDESLC(ca)FHFATITHYGQLR_;_(ca)YHIMIK(pm)KC(ca)LETSK(pm)_;_(ca)K(pm)VK(pm)WGHSNKQYIY_	28022	3410	4199	4815	10174				15
Yeast_8577_LTA-25mM-R1-160702	58728	50791	DIINVIDGKSEDDESLCFHFATITHYGQLR	30	4	Carbamidomethyl (C),Pmt3_miss0	_DIINVIDGK(pm)SEDDESLC(ca)FHFATITHYGQLR_	DIINVIDGKSEDDESLC(1)FHFATITHYGQLR			DIINVIDGK(1)SEDDESLCFHFATITHYGQLR			DIINVIDGKSEDDESLC(97.06)FHFATITHYGQLR			DIINVIDGK(97.06)SEDDESLCFHFATITHYGQLR			1	0	0	0	1	0	0	SPBC83.15	4	HCD	FTMS	MULTI-MSMS	6	1	1187.33	4745.29	-0.011853	-1.41e-05	3.15675	107.95	0.00037849	97.063	60.425	97.063	1	1	0	0	0	58722	3.23632e+06	1	0	0	+			y4;y5;y6;y7;y9;y10;y11;y12;y14;y18;y12(2+);y17(2+);y18(2+);y19(2+);y20(2+);b3;b4;b5;b5-NH3;b3;b4;b5;b6;b7;b8	10079;13943;14011.3;19259;14332.2;37095.7;27890.1;9792.2;7414.6;3910.6;4633.7;4661.2;4793.1;4406.4;4591.2;16230.2;27517.9;39150.3;4395.5;12064.5;13214.6;26765.8;26545.9;4065.9;5895.3	-0.00209885359993223;-0.00379566318565594;0.00250585557785143;-0.000100579192007899;-0.00414846179978667;0.00366657946847226;0.00349582756393829;0.0202764561627191;-0.0093462016666308;-0.000330759300140926;-0.00551064799367396;-0.00304065453747171;-0.0014	-4.43464911632167;-5.96473969116339;3.24003947743817;-0.115019541551807;-3.81086186422678;3.16188515856766;2.67533711681654;14.0445040740158;-5.33807080876348;-0.150685261852285;-7.62842209738335;-2.92227287792633;-1.28408983162643;2.62074666074315;5.6299	473.28515625;636.350181597886;773.402791941522;874.453076850392;1088.5888671875;1159.61816593403;1306.68675060214;1443.72888183594;1750.85756661137;2195.0341796875;722.383728027344;1040.51013183594;1098.02197265625;1155.53100585938;1220.04846191406;342.202423095703;456.246856689453;555.314463144106;538.288696289063;357.177154541016;486.219787597656;557.256336167972;656.329778851787;769.409484863281;898.452575683594	25	0.423627	0.301205	None	Unknown		97.062742198087;36.6377438308631;35.7566886501432	DIINVIDGKSEDDESLCFHFATITHYGQLR;DKIRDYRQSKWR;KVKWGHSNKQYIY	_DIINVIDGK(pm)SEDDESLC(ca)FHFATITHYGQLR_;_(ca)DK(pm)IRDYRQSK(pm)WR_;_(ca)K(pm)VK(pm)WGHSNKQYIY_	28023	3410	4199	4815	10174				15
Yeast_8577_LTA-25mM-R1-160702	58729	50792	DIINVIDGKSEDDESLCFHFATITHYGQLR	30	4	Carbamidomethyl (C),Pmt3_miss0	_DIINVIDGK(pm)SEDDESLC(ca)FHFATITHYGQLR_	DIINVIDGKSEDDESLC(1)FHFATITHYGQLR			DIINVIDGK(1)SEDDESLCFHFATITHYGQLR			DIINVIDGKSEDDESLC(99.34)FHFATITHYGQLR			DIINVIDGK(99.34)SEDDESLCFHFATITHYGQLR			1	0	0	0	1	0	0	SPBC83.15	4	HCD	FTMS	MULTI-MSMS	7	4	1187.33	4745.29	-0.011853	-1.41e-05	3.15675	107.95	0.00028397	99.34	55.046	99.34	1	1	0	0	0	58722	3.19517e+06	1	0	0	+			y4;y5;y6;y7;y8;y9;y10;y11;y12;y17;y19;y21;y18(2+);y20(2+);b3;b4;b5;b7;b5-NH3;b3;b4;b5;b6;b7;b8;b9;b10	5569.8;14126.1;7693.5;33381;5977.1;15933.1;35794;28508.2;28319;8824.2;21160.4;84536.9;5070.4;3361.5;22528.1;39390.1;41557;3311.3;5423.9;23900;13723;28872.5;29072.1;5761;5257;5397.9;4147.6	-0.00188523055305723;0.00234359294779551;0.00221251779123577;0.00388470800487539;0.00109054456891045;0.00887981334699361;-0.00202234489256625;0.00191083123581848;0.0148682422532147;-0.0253309737354357;0.00104455002428949;-0.00150376377541761;-0.0081238260	-3.98328867720429;3.68290231675788;2.86075635505997;4.44246330902003;1.10430872844069;8.15727579978796;-1.74396627328196;1.46234659310961;10.29846167379;-12.178164014205;0.452174462353428;-0.595281975874252;-7.39855537218415;2.62836152603862;2.00847403734	473.284942626953;636.344042341752;773.403085279309;874.449091563195;987.535949707031;1088.57583891235;1159.62385485839;1306.68833559846;1443.73429004985;2080.03223686994;2310.05974741018;2526.13691723008;1098.02868652344;1220.05212402344;342.20166015625;456.243989119512;555.314312013597;783.426635742188;538.2900390625;357.177903622426;486.219146728516;557.252577442329;656.322091084116;769.410461425781;898.456237792969;1026.49670410156;1139.58776855469	27	0.55679	0.3375	None	Unknown		99.3396254578917;44.2940737491646;36.5928431318284	DIINVIDGKSEDDESLCFHFATITHYGQLR;YHIMIKKCLETSK;KPFHCLFKLAGTMK	_DIINVIDGK(pm)SEDDESLC(ca)FHFATITHYGQLR_;_(ca)YHIMIK(pm)KC(ca)LETSK(pm)_;_K(pm)PFHC(ca)LFK(pm)LAGTM(ox)K_	28024	3410	4199	4815	10174				15
Yeast_8577_LTA_50mM-R2-160702	49801	41699	DILQNMKDEI	10	1	Oxidation (M),Deamidation (N),Pmt3_miss0	_DILQN(de)M(ox)K(pm)DEI_		DILQN(1)MKDEI	DILQNM(1)KDEI	DILQNMK(1)DEI				DILQN(57.53)MKDEI	DILQNM(57.53)KDEI	DILQNMK(57.53)DEI			0	0	1	1	1	0	0	SPAC4H3.06	3	HCD	FTMS	MULTI-SECPEP	7	-3	830.076	2487.2	-1.8851	-0.0015648	-1990.7	97.766	0.008939	57.532	6.4399	57.532	1	1	0	0	0	49794	2.22074e+06	0.648489	-2	0.0630417	+			a2;b2;b3;b2;b3;b4;b5;b6;b7;b8	29496.7;28216;42555.6;189073.9;45432.5;28049.9;53480.7;45677.7;15143.9;5399.8	0.000398275845327589;0.000592438960950403;-0.00170598517792087;-0.00038841480471774;0.000899297439389102;0.000844347114934862;0.000961697074785661;-0.00284422916752192;-0.00203327538486064;-0.00472099608111876	1.98026035602472;2.58574079662348;-4.9852862955557;-1.59125624110221;2.5177994485591;1.73655861380391;1.72577370981107;-4.33354956892572;-2.64263855854624;-5.25456359598495	201.122970581055;229.117691040039;342.204053444578;244.093185424805;357.175961692961;486.218609739485;557.255606177325;656.327826019768;769.411079046385;898.456359863281	10	0.207916	0.0699301	None	Unknown		57.5317527497515;51.0918807172016;51.0918807172016	DILQNMKDEI;DCDPFIIPMK;EMNQLDINIK	_DILQN(de)M(ox)K(pm)DEI_;_DC(ca)DPFIIPMK(pm)_;_EM(ox)N(de)QLDIN(de)IK(pm)_	28402	2068	4263	4890	10325
8577-LT-A-160702	62264	56509	DINIVKTE	8	1	Pmt3_miss0	_DINIVK(pm)TE_				DINIVK(1)TE						DINIVK(137)TE			0	0	0	0	1	0	0	SPBC1A4.03c	2	HCD	FTMS	MULTI-MSMS	4	1	1092.57	2183.13	0.40853	0.00044635	3.16247	100.66	0.044021	137	8.904	137	1	1	0	0	0	62260	2.01825e+06	1	0	0	+			y2;a2;b2;b3;b4;b5;b2;b3;b4;b5;b6;b7;b8;b9;b10	3952.1;30935.2;27671.4;145474.5;70261.9;21140.4;148556.7;45552.3;38845.7;93406.6;85763.2;35408.5;35456;22564.4;24221.9	0.00027886089529261;-0.000257852084359911;0.000241486812512903;0.000302026126860255;-0.00105759876981892;-0.000894420369263571;-0.00034263843753024;5.98825196789221E-05;0.00110227935886087;-0.000592754984381827;-0.000219211995727164;-0.000353642718778246;-0.00271781063383969;-0.00851084958480897;0.00585837424910096	1.11943848159649;-1.2820576507056;1.05398427122181;0.880129755537522;-2.31804333420363;-1.61065528666642;-1.40372006367625;0.167655120638239;2.26704597793105;-1.06370097373419;-0.33399905320152;-0.459628799762153;-3.02498464573002;-8.29098326125042;5.14078077320037	249.107833862305;201.123626708984;229.118041992188;343.160908900073;456.24633250537;555.314583243169;244.093139648438;357.17680110788;486.218351807241;557.257160629384;656.325201002596;769.409399413719;898.454356677834;1026.51872722818;1139.58842198475	15	0.49317	0.130435	None	Unknown		137.003599312761;128.099564201835;119.211332858109	DINIVKTE;DLNLSELK;NINSILEK	_DINIVK(pm)TE_;_DLNLSELK(pm)_;_N(de)INSILEK(pm)_	28631	2844	4305	4937	10417				6
8577-LT-A-160702	56825	51329	DINIVKTEDNSHGLSVEENR	20	2	Pmt3_miss0	_DINIVK(pm)TEDNSHGLSVEENR_				DINIVK(1)TEDNSHGLSVEENR						DINIVK(112.32)TEDNSHGLSVEENR			0	0	0	0	1	0	0	SPBC1A4.03c	3	HCD	FTMS	MULTI-MSMS	4	2	1174.58	3520.73	0.30057	0.00035304	2.19335	92.649	0.00039827	112.32	68.013	112.32	1	1	0	0	0	56821	3.63952e+06	0.159876	-4	0.12384	+			y2;y3;y4;y5;y6;y7;y8;y9;y10;y12;y13;y14;y14-H2O;y14-NH3;y13(2+);b3;b4;b5;b2;b3;b4;b5;b6;b7;b8;b10	28363.4;20202.8;34333;23128.8;64573.8;22021.4;97905.8;29640;34489.7;27988;52797.3;124718.3;4941.9;4940.5;3747.2;92236.1;45027.6;6995.2;135049.7;46213.7;37305.6;66434.2;51945;19041.2;16556.6;16012.7	-0.000290781956209685;0.00116461893128417;-0.00105708100295487;-0.00516275062784644;-0.0024260017536335;0.000964934494618319;-0.000521968588145683;0.00791939278747122;-0.00530940609087338;0.00618058657505571;-0.00205953921567925;-0.00108311196981958;-0.01	-1.00560165182476;2.78481520521702;-1.93163020340764;-7.98790923337538;-3.3081093222576;1.14000425601191;-0.577748112925234;7.61111208791331;-4.70880178721589;4.55591305422015;-1.38628037111902;-0.682617016029684;-7.19096284438146;-2.9827091180269;2.96934	289.162170410156;418.203308105469;547.248122901603;646.320642487428;733.349934148454;846.430607192605;903.453557819288;1040.50402832031;1127.54928552909;1356.60766601563;1485.65849923762;1586.70520128447;1568.70483398438;1569.68225097656;743.329650878906;343.16072161874;456.24564451868;555.31868451227;244.092895507813;357.176689431834;486.220013279647;557.256437543313;656.322950276658;769.403198242188;898.460420762946;1139.59409844255	26	0.39988	0.178082	None	Unknown		112.322119312082;44.3093149298039;44.3093149298039	DINIVKTEDNSHGLSVEENR;KNPQWK;DQPKWK	_DINIVK(pm)TEDNSHGLSVEENR_;_(ca)K(pm)N(de)PQWK(pm)_;_(ca)DQPK(pm)WK(pm)_	28632	2844	4306	4938	10418				6
8577-LT-A-160702	56826	51330	DINIVKTEDNSHGLSVEENR	20	2	Pmt3_miss0	_DINIVK(pm)TEDNSHGLSVEENR_				DINIVK(1)TEDNSHGLSVEENR						DINIVK(112.32)TEDNSHGLSVEENR			0	0	0	0	1	0	0	SPBC1A4.03c	3	HCD	FTMS	MULTI-MSMS	5	1	1174.58	3520.73	0.30057	0.00035304	2.19335	92.65	0.00039827	112.32	56.755	112.32	1	1	0	0	0	56821	3.52453e+06	0.149642	-4	0.12384	+			y2;y3;y4;y5;y6;y7;y8;y9;y11;y12;y13;y14;y6-H2O;y13-H2O;y14-NH3;y11(2+);y12(2+);b3;b4;b5;b13(2+);b2;b3;b4;b5;b6;b7;b8;b9;b10	25019.5;18494;28140.3;13318.5;56261.3;21368;107344.4;30807.7;79112.7;28949;25733.1;135760.4;4000;4523.1;10678;3232.8;3407.3;77162.1;42757.1;4492.9;3703.2;131989.3;47007.8;33311.2;69249.5;55804.1;21326.6;20511.2;4911.9;3953.1	-0.00105372140933468;0.000920478306284167;0.00230877425724429;-0.00342895460630643;0.000174243464130086;-0.002387833837588;-0.00105572811889942;0.00303658028747122;0.000570917759660006;0.00776750063755571;0.00946704215016325;-0.00281877983002232;0.0003345	-3.64404039317409;2.2010293823198;4.21890612475759;-5.30536018704604;0.237600187625523;-2.82105155338782;-1.16854650251736;2.91836067426397;0.459829288262489;5.7256861495858;6.37233631165871;-1.77649682142091;0.467715026865679;-2.82724211726089;-6.8710589	289.162933349609;418.203552246094;547.244757046343;646.318908691406;733.347333903236;846.433959960938;903.454091578819;1040.50891113281;1241.58633265244;1356.60607910156;1485.64697265625;1586.70693695233;715.336608886719;1467.65002441406;1569.68835449219;621.294067382813;678.815979003906;343.160954163827;456.245844186969;555.312438964844;1338.64465332031;244.092926025391;357.177342684986;486.220064338534;557.256934243712;656.325126099731;769.410164509184;898.459461735553;1026.52001953125;1139.59387207031	30	0.418708	0.20979	None	Unknown		112.322119312082;55.5670885924288;55.5670885924288	DINIVKTEDNSHGLSVEENR;KNPQWK;DQPKWK	_DINIVK(pm)TEDNSHGLSVEENR_;_(ca)K(pm)N(de)PQWK(pm)_;_(ca)DQPK(pm)WK(pm)_	28633	2844	4306	4938	10418				6
8577-LT-A-160702	56827	51331	DINIVKTEDNSHGLSVEENR	20	2	Pmt3_miss0	_DINIVK(pm)TEDNSHGLSVEENR_				DINIVK(1)TEDNSHGLSVEENR						DINIVK(122.77)TEDNSHGLSVEENR			0	0	0	0	1	0	0	SPBC1A4.03c	3	HCD	FTMS	MULTI-MSMS	6	3	1174.58	3520.73	0.30057	0.00035304	2.19335	92.652	1.6e-05	122.77	74.025	122.77	1	1	0	0	0	56821	3.47745e+06	0.191358	-3	0.0927963	+			y2;y3;y4;y5;y6;y7;y8;y9;y10;y11;y12;y13;y14;y8-NH3;y13-NH3;y9(2+);y11(2+);b3;b4;b5;b2;b3;b4;b5;b6;b7;b8;b9;b10	35170.3;18364.1;38052.6;25922.9;68012.8;20856.9;116139.6;45109.6;35270.5;96191.6;27211.3;49804;168575.4;4126.3;5839.8;4548.2;5300.5;102483.7;54790.8;18196.3;141104.1;45740.2;33275;79556.9;61312.1;15963.4;22398.2;4570.4;5062.6	-0.000251382656756505;0.000737372837534167;-0.00192095410852744;0.000339564120622526;-0.00108194525569161;0.000673974440815073;-0.00073518730403066;-0.0022601619039051;-0.000141159360964593;-0.000997463565681755;0.00386125063755571;0.0121260639466527;-0.0	-0.869348472006752;1.76319046245318;-3.51020130681075;0.525384753530303;-1.47534919997043;0.796254534523759;-0.81375198997286;-2.17215861811337;-0.12519187391516;-0.80337732419207;2.84624960692375;8.16215822008414;-3.60552984823248;2.44842442811776;-15.12	289.162131010857;418.203735351563;547.248986774708;646.315140172679;733.348590091956;846.430898152659;903.453771038004;1040.514207875;1127.54411728236;1241.58790103377;1356.60998535156;1485.64431363445;1586.70983910219;886.42431640625;1468.65209960938;520.759033203125;621.293273925781;343.161033054435;456.245050279043;555.312688301337;244.093032836914;357.176350323453;486.218705650694;557.256994404607;656.32614721088;769.41010131923;898.454993722793;1026.51123046875;1139.60607910156	29	0.440158	0.188312	None	Unknown		122.766393223788;48.7409484945699;44.3093149298039	DINIVKTEDNSHGLSVEENR;YHKCSHKG;KNPQWK	_DINIVK(pm)TEDNSHGLSVEENR_;_YHK(pm)C(ca)SHK(pm)G_;_(ca)K(pm)N(de)PQWK(pm)_	28634	2844	4306	4938	10418				6
8577-LT-A-160702	56851	51354	DINIVKTEDNSHGLSVEENR	20	2	Pmt3_miss0	_DINIVK(pm)TEDNSHGLSVEENR_				DINIVK(1)TEDNSHGLSVEENR						DINIVK(129.32)TEDNSHGLSVEENR			0	0	0	0	1	0	0	SPBC1A4.03c	3	HCD	FTMS	MULTI-MSMS	9	0	1174.58	3520.73	0.30057	0.00035304	3.5567	92.687	7.64e-08	129.32	55.857	129.32	1	1	0	0	0	56842	4.7817e+06	0.418425	-3	0.0932617	+			y2;y3;y4;y5;y6;y7;y8;y9;y10;y11;y12;y13;y14;y14-H2O;y8-NH3;y11-NH3;y11(2+);y12(2+);y13(2+);b3;b4;b5;b2;b3;b4;b5;b6;b7;b8;b10	50281.7;48640.1;64783.1;41587.3;127660.7;35848.2;204390.7;90562.8;46128.6;159283.2;41773.3;103612.7;311746.3;32192.7;5936.5;12715;12643.7;12482;16294.8;167618.9;82016.9;29689.5;260843.3;85230.6;73071.7;143499;114105.8;35509.7;42083.3;20738.6	1.43938250403153E-05;0.000208106955994936;-0.0012759454098159;0.000503373944980012;-0.00200054340177758;-0.00772201465451872;-0.00186583950096519;0.00470325849187248;-0.00558442387500691;-0.00289415882889443;0.00276261782505571;0.0110915918276078;-0.002216381340304;0.0110042578944558;-0.00368903205003335;-0.0138642812999024;0.00338884652501292;0.00215088986874434;-0.00359113624995189;0.000139261683500536;-4.2878989233941E-05;0.00346146340837095;-0.00012901539065524;0.000121644691603251;7.0893512429393E-05;-0.000200674833649828;-0.000339083363314785;-0.00359760123285469;3.31846267727087E-05;-7.99925624050957E-05	0.0497777430943344;0.497620358284254;-2.33156560273593;0.778836888188411;-2.72795355839389;-9.12293971695683;-2.06522704949029;4.52015929436199;-4.95270812956407;-2.33101047881361;2.03641106701111;7.46584091670586;-1.39684407381358;7.01496800603106;-4.16167245974229;-11.3217158156853;5.45450005145864;3.16862583759395;-4.83111124826106;0.405820167261517;-0.0939823107490865;6.233386741013;-0.528550305639829;0.340572826287862;0.145805607262761;-0.360111971671992;-0.516639161297725;-4.67577607912301;0.0369353525140596;-0.0701938910792943	289.161865234375;418.204264617444;547.24834176601;646.314976362855;733.349508690102;846.439294141754;903.454901690201;1040.50724445461;1127.54956054688;1241.58979772903;1356.61108398438;1485.64534810657;1586.70633455384;1568.68254922831;886.43017578125;1224.57421875;621.293701171875;678.808410644531;743.33544921875;343.161071664517;456.245317785589;555.310227359392;244.092926025391;357.176739345708;486.219383193088;557.256768549234;656.325320873963;769.412643372233;898.451605682573;1139.59436035156	30	0.422199	0.142857	None	Unknown		129.321552925745;73.4641727455659;55.5670885924288	DINIVKTEDNSHGLSVEENR;KQYNFASNQLNEAKIEQAK;KNPQWK	_DINIVK(pm)TEDNSHGLSVEENR_;_(ca)K(pm)QYN(de)FASN(de)QLNEAKIEQAK_;_(ca)K(pm)N(de)PQWK(pm)_	28635	2844	4306	4938	10418				6
8577-LT-A-160702	56853	51356	DINIVKTEDNSHGLSVEENR	20	2	Pmt3_miss0	_DINIVK(pm)TEDNSHGLSVEENR_				DINIVK(1)TEDNSHGLSVEENR						DINIVK(144.01)TEDNSHGLSVEENR			0	0	0	0	1	0	0	SPBC1A4.03c	3	HCD	FTMS	MULTI-MSMS	11	4	1174.58	3520.73	0.30057	0.00035304	3.5567	92.689	2.65e-12	144.01	88.443	144.01	1	1	0	0	0	56842	3.49855e+06	0.440327	-3	0.0932617	+			y2;y3;y4;y5;y6;y7;y8;y9;y10;y11;y12;y13;y14;y6-NH3;y8-NH3;y10-NH3;y11-NH3;y13-NH3;y14-NH3;y11(2+);y12(2+);b3;b4;b5;b2;b3;b4;b5;b6;b7;b8;b10	65806.8;48373.6;69692;47579.8;151881.5;45307.6;245989.7;109569.8;90824;200619.8;91630.1;53075.5;341552;4145.1;10612.8;16408;14172;13086.7;39480.7;16990.4;5838.6;218858;103009.5;24892.6;305911.4;110991.5;79036.4;161070.8;117587.6;44500.6;42856.7;16410.8	-0.000101998816489868;0.000170095750036126;-0.000714469693662068;-1.43216354899778E-05;-0.00146968978924633;-0.00543282370188081;-0.00254909775367196;-0.00479992345003666;-0.00202252677149772;-0.00367588976155275;0.00138209637316322;-0.00396069222483675;-	-0.352739374367111;0.406728837955463;-1.30556892032174;-0.0221588924010584;-2.00407968602094;-6.41846194117728;-2.82149758786138;-4.61301892635491;-1.79374213905214;-2.96062955241784;1.01878495836073;-2.66594722710208;-1.39123700439148;-1.14236168145577;1	289.161981627017;418.20430262865;547.247780290294;646.315494058435;733.348977836489;846.437004950802;903.455584948454;1040.51674763655;1127.54599864977;1241.59057945996;1356.61246450583;1485.66040039063;1586.70632565706;716.32177734375;886.41571920262;1110.53759765625;1224.56115722656;1468.64965820313;1569.69476164954;621.293823035224;678.81689453125;343.161388762108;456.244447523803;555.313232127167;244.093048095703;357.17615864757;486.221077880747;557.256704777694;656.327410753537;769.409976158895;898.458121677442;1139.58471679688	32	0.439057	0.156098	None	Unknown		144.009662722006;55.5670885924288;55.5670885924288	DINIVKTEDNSHGLSVEENR;KNPQWK;DQPKWK	_DINIVK(pm)TEDNSHGLSVEENR_;_(ca)K(pm)N(de)PQWK(pm)_;_(ca)DQPK(pm)WK(pm)_	28636	2844	4306	4938	10418				6
8577-LT-A-160702	56895	51396	DINIVKTEDNSHGLSVEENR	20	2	Pmt3_miss0	_DINIVK(pm)TEDNSHGLSVEENR_				DINIVK(1)TEDNSHGLSVEENR						DINIVK(127.5)TEDNSHGLSVEENR			0	0	0	0	1	0	0	SPBC1A4.03c	3	HCD	FTMS	MULTI-MSMS	11	5	1174.58	3520.73	0.30057	0.00035304	2.87502	92.751	8.95e-08	127.5	83.195	127.5	1	1	0	0	0	56884	3.05439e+06	0.79882	-1	0.0313644	+			y2;y3;y4;y5;y6;y7;y8;y9;y10;y11;y12;y13;y14;y15;y13-NH3;y14-NH3;y11(2+);b3;b4;b5;b2;b3;b4;b5;b6;b7;b8;b10	79051.9;47201.8;72380.5;38391.3;168230.4;18036;250697.6;104024.4;84633.8;201590.7;86929.4;84575.9;63642.7;87508.6;6481.1;16203.5;6027.3;220005.3;109112.5;25845.5;277099.4;96539.4;74062.5;156086.7;116027.6;43998.2;23481.1;24986.6	-2.11390236017905E-05;-0.000246892888867478;-0.00090708597417688;-0.00420156375264469;-0.000898783084039678;-0.000922990087588005;-0.00279194410302352;-0.00402288931263683;-0.00505562210855715;0.00024415089978902;-0.0137695912414983;0.00842090913192806;0.	-0.0731044565196974;-0.590363707739638;-1.65754104005011;-6.50075167785409;-1.2255881045716;-1.09044736929697;-3.0902939768934;-3.86624465774202;-4.48372706305512;0.196644267991097;-10.1498680088309;5.66817242403803;2.01073691288378;-17.715824017405;-13.5	289.161900767224;418.204719617289;547.247972906574;646.319681300553;733.348406929784;846.432495117188;903.455827794803;1040.51597060241;1127.54903174511;1241.5866594193;1356.62761619344;1485.64801878927;1586.70092773438;2967.48158391132;1468.64978027344;1569.68408203125;621.299438476563;343.161317633479;456.245046581873;555.316182038351;244.093139648438;357.177617483003;486.218612134038;557.257373734167;656.324574009108;769.40797002848;898.444091796875;1139.57896152741	28	0.414452	0.148936	None	Unknown		127.50437462191;44.3093149298039;44.3093149298039	DINIVKTEDNSHGLSVEENR;KNPQWK;DQPKWK	_DINIVK(pm)TEDNSHGLSVEENR_;_(ca)K(pm)N(de)PQWK(pm)_;_(ca)DQPK(pm)WK(pm)_	28637	2844	4306	4938	10418				6
8577-LT-A-160702	56848	51351	DINIVKTEDNSHGLSVEENR	20	2	Pmt3_miss0	_DINIVK(pm)TEDNSHGLSVEENR_				DINIVK(1)TEDNSHGLSVEENR						DINIVK(101.71)TEDNSHGLSVEENR			0	0	0	0	1	0	0	SPBC1A4.03c	4	HCD	FTMS	MULTI-MSMS	6	1	881.189	3520.73	-0.12258	-0.00010801	2.14323	92.682	0.010394	101.71	73.502	101.71	1	1	0	0	0	56842	5.33972e+06	0.412823	-3	0.0932617	+			y2;y3;y4;y5;y6;y7;y8;y9;y10;y11;y12;y13;y14;y8-NH3;y11-NH3;y9(2+);y11(2+);y12(2+);y13(2+);b3;b4;b5;b11(2+);b2;b3;b4;b5;b6;b7;b8;b9	20417.7;17357.5;28662.4;10231;59791.4;11749.1;103643.7;49262.6;24010;55238;32904.2;18657;129578.1;11794.6;4597.9;3981.5;11315.3;11183.3;5248.8;113024.1;64918;16319.6;55238;220995.6;37881.9;14627.5;25653.6;17333.5;5510.3;3625.9;4386.2	-7.71589093346847E-05;0.000432197056284167;-0.00349616212133697;-0.00233032179380643;-0.000514544620386914;-0.003486466650088;-0.00354534428038278;0.0011907623809293;-0.00297069772159375;-0.0117518051633851;-0.00262285265557693;0.0250920421501633;-0.00960	-0.266836309284944;1.03345978135261;-6.38859484889365;-3.60553547734538;-0.701637700608481;-4.11900076053129;-3.92419996065936;1.14440179784292;-2.63465546154868;-9.46505951219181;-1.93337816150124;16.8898173761268;-6.05214976057773;-0.236937971912305;-1.	289.161956787109;418.204040527344;547.250561982721;646.317810058594;733.34802269132;846.43505859375;903.45658119498;1040.51075695072;1127.54694682072;1241.59865537536;1356.61646945486;1485.63134765625;1586.71372120157;886.426696777344;1224.56237792969;520.754272460938;621.297912597656;678.805053710938;743.331420898438;343.161078971755;456.244835484486;555.315612792969;1241.59865537536;244.09294128418;357.176670104236;486.220031738281;557.256577757781;656.333679199219;769.406433105469;898.456909179688;1026.49645996094	31	0.429632	0.214286	None	Unknown		101.706698373351;28.2044887440407;28.2044887440407	DINIVKTEDNSHGLSVEENR;KNPQWK;DQPKWK	_DINIVK(pm)TEDNSHGLSVEENR_;_(ca)K(pm)N(de)PQWK(pm)_;_(ca)DQPK(pm)WK(pm)_	28638	2844	4306	4938	10419				6
8577-LT-A-160702	56849	51352	DINIVKTEDNSHGLSVEENR	20	2	Pmt3_miss0	_DINIVK(pm)TEDNSHGLSVEENR_				DINIVK(1)TEDNSHGLSVEENR						DINIVK(102.6)TEDNSHGLSVEENR			0	0	0	0	1	0	0	SPBC1A4.03c	4	HCD	FTMS	MULTI-MSMS	7	2	881.189	3520.73	-0.12258	-0.00010801	2.14323	92.684	0.0094758	102.6	67.88	102.6	1	1	0	0	0	56842	5.14523e+06	0.43573	-2	0.0622635	+			y2;y3;y4;y5;y6;y7;y8;y9;y10;y11;y12;y13;y14;y11-NH3;y10(2+);y14(2+);b3;b4;b5;b11(2+);b2;b3;b4;b5;b6;b7;b8	21827.8;14060.1;29980;12959.2;65391.6;17267.9;109532.8;14428.6;18687.9;15896.7;45685.7;48877.4;46044.8;5845.6;4012.8;44106.2;136162.8;64477.7;11803.8;61751.8;238004.7;38197.2;18437.2;27290.2;20001.2;6233.5;8003.8	-0.000412852268709685;-0.000941093959340833;-0.00565987974073323;0.00163696336244357;0.00221882984476451;-0.00253076159685861;-0.00131663210481747;0.00242607139671236;-0.00365595051061973;0.0043605577868675;0.00054495540643984;-0.00294912087065313;0.00026	-1.42775278605031;-2.25031510412149;-10.3423509375674;2.53276853149097;3.02562773237618;-2.98990977350944;-1.45733107732472;2.3316186409179;-3.24239119184402;3.51209656692467;0.401702832913637;-1.98505854898339;0.164334777332754;-9.82647227172034;0.417650	289.162292480469;418.205413818359;547.252725700341;646.313842773438;733.345289316855;846.434102888697;903.454352482805;1040.5095216417;1127.54763207351;1241.58254301241;1356.61330164679;1485.65938881927;1586.70385742188;1224.57238769531;564.275390625;793.86181640625;343.160851801444;456.243791989722;555.310974121094;1241.59554360202;244.092971801758;357.176895947267;486.220851732472;557.254997575455;656.323461533309;769.413452148438;898.451024074274	27	0.402939	0.191489	None	Unknown		102.600745145547;34.7207769996593;34.7207769996593	DINIVKTEDNSHGLSVEENR;KNPQWK;DQPKWK	_DINIVK(pm)TEDNSHGLSVEENR_;_(ca)K(pm)N(de)PQWK(pm)_;_(ca)DQPK(pm)WK(pm)_	28639	2844	4306	4938	10419				6
8577-LT-A-160702	56852	51355	DINIVKTEDNSHGLSVEENR	20	2	Pmt3_miss0	_DINIVK(pm)TEDNSHGLSVEENR_				DINIVK(1)TEDNSHGLSVEENR						DINIVK(102.6)TEDNSHGLSVEENR			0	0	0	0	1	0	0	SPBC1A4.03c	4	HCD	FTMS	MULTI-MSMS	10	3	881.189	3520.73	-0.12258	-0.00010801	2.14323	92.688	0.0094758	102.6	63.967	102.6	1	1	0	0	0	56842	3.70985e+06	0.450635	-3	0.0932617	+			y2;y3;y4;y5;y6;y7;y8;y9;y10;y11;y12;y13;y14;y3-H2O;y8-NH3;y11-NH3;y10(2+);y11(2+);y12(2+);b3;b4;b5;b2;b3;b4;b5;b6;b7	32137.2;17841.2;30838.8;17557.2;73397.8;18382.3;121685.4;60752.5;33071.2;73484.9;43812.6;52701.6;214059.2;3582.7;16257.5;11971.4;4107.7;11641.2;5511.8;147021.1;65101.6;15082;285288.5;49445.2;22972.5;25534;33529.5;4298.5	0.000429047610793987;0.000798407993784167;0.000567912757787781;0.000856590643479649;0.00140015610111277;-0.002754044775088;0.0010635840934583;-0.00161495879660833;-0.00354338274860311;-0.00180261473360588;-0.0111877243991785;-0.0081748562267876;-0.00431920995606561;0.00787288185006219;0.00840358715470302;-0.0141084219249024;-0.00153434973128697;-2.91222249870771E-05;0.00630128049374434;-2.95162036536567E-05;0.00024092214795246;-0.00106947798121837;-0.00011375660159274;0.000901319047727611;-0.00118726622434906;0.00124092527983066;-0.000274212181466282;-0.00318567431247629	1.48376489996342;1.90913672647482;1.03776407881813;1.32534622117925;1.9092705147768;-3.25370166347528;1.17724475246864;-1.55207856441711;-3.14255735328682;-1.45186141322502;-8.24673297049382;-5.50249103781627;-2.72211948604173;19.673054925538;9.48038776998502;-11.5210812836969;-2.7191420073327;-0.046873265769136;9.28291241334778;-0.086012638302637;0.528054291020887;-1.9258951166558;-0.466038121449226;2.52345944155072;-2.44182604227928;2.22685225213462;-0.417799222197112;-4.14039988224794	289.161450580589;418.203674316406;547.246497907842;646.314623146156;733.346107990599;846.434326171875;903.451972266607;1040.5135626719;1127.54751950575;1241.58870618493;1356.6250343266;1485.66461455463;1586.70843738246;400.18603515625;886.418083162045;1224.57446289063;564.277160644531;621.297119140625;678.804260253906;343.161240442404;456.245033984452;555.314758300781;244.092910766602;357.175959671352;486.220641352824;557.25532694912;656.325256002782;769.412231445313	28	0.453099	0.201439	None	Unknown		102.600745145547;38.6340019412755;33.86634907689	DINIVKTEDNSHGLSVEENR;YHKCSHKG;KNPQWK	_DINIVK(pm)TEDNSHGLSVEENR_;_YHK(pm)C(ca)SHK(pm)G_;_(ca)K(pm)N(de)PQWK(pm)_	28640	2844	4306	4938	10419				6
8577-LT-A-160702	56857	51360	DINIVKTEDNSHGLSVEENR	20	2	Pmt3_miss0	_DINIVK(pm)TEDNSHGLSVEENR_				DINIVK(1)TEDNSHGLSVEENR						DINIVK(83.61)TEDNSHGLSVEENR			0	0	0	0	1	0	0	SPBC1A4.03c	4	HCD	FTMS	MULTI-MSMS	15	0	881.189	3520.73	-0.12258	-0.00010801	2.14323	92.694	0.033308	83.606	49.74	83.606	1	1	0	0	0	56842	2.71752e+06	0.401278	-3	0.0932617	+			y2;y3;y4;y5;y6;y7;y8;y9;y10;y11;y12;y13;y14;y8-NH3;y9(2+);y11(2+);y13(2+);b3;b4;b5;b11(2+);b2;b3;b4;b5;b6;b7;b8;b10	23385.1;20252.5;20693.7;6496.9;52668.3;24958.7;104940;43497.2;16268;66264.3;7591.7;31292;192571.7;6504.9;5041.1;11220.1;14626;127320.5;53055.6;15111.5;66264.3;252257;41618.8;23416;26005.8;22454;4274.7;4714.1;4889.1	-0.000443369846834685;0.0021825986484032;-0.000858984087585668;-0.000682372575056434;-0.000949634242488173;-0.0019121999281424;-0.00318984197201644;-9.91009642348217E-05;-0.000457470750006905;-0.01128932661004;0.00153848018771896;-0.00860407360983118;0.00	-1.53329051391553;5.21900214307029;-1.56964338949707;-1.05578757744411;-1.29492907827432;-2.25912604303778;-3.5307100458252;-0.0952424957868178;-0.405723035276613;-9.09257654740987;1.13406031959765;-5.79139533900991;0.239642934278483;5.40922532984127;-4.5	289.162322998047;418.202290125752;547.247924804688;646.316162109375;733.348457780942;846.433484327028;903.456225692672;1040.51204681406;1127.54443359375;1241.59819289681;1356.61230812201;1485.66504377201;1586.70373793016;886.421691894531;520.761962890625;621.295104980469;743.343395793143;343.161099276485;456.24540427687;555.312549174693;1241.59819289681;244.093109130859;357.176823299578;486.220243583016;557.254776224326;656.326263425329;769.413635253906;898.457092285156;1139.57922363281	29	0.426897	0.201439	None	Unknown		83.6064356161818;33.86634907689;33.86634907689	DINIVKTEDNSHGLSVEENR;KNPQWK;DQPKWK	_DINIVK(pm)TEDNSHGLSVEENR_;_(ca)K(pm)N(de)PQWK(pm)_;_(ca)DQPK(pm)WK(pm)_	28641	2844	4306	4938	10419				6
Yeast_8577_LTA_50mM-R1-160702	54625	47954	DINIVKTEDNSHGLSVEENR	20	2	Pmt3_miss0	_DINIVK(pm)TEDNSHGLSVEENR_				DINIVK(1)TEDNSHGLSVEENR						DINIVK(122.77)TEDNSHGLSVEENR			0	0	0	0	1	0	0	SPBC1A4.03c	3	HCD	FTMS	MULTI-MSMS	20	2	1174.58	3520.73	0.45043	0.00052906	2.44898	92.366	1.6e-05	122.77	67.199	122.77	1	1	0	0	0	54605	2.716e+06	0.100658	-6	0.18161	+			y2;y3;y4;y5;y6;y7;y8;y9;y10;y11;y12;y13;y14;y11-NH3;y14-NH3;y11(2+);b3;b4;b5;b5-NH3;b2;b3;b4;b5;b6;b7;b8;b10	23747;17024.2;25615.4;10838;46206.2;18614.2;89328.3;24573.5;34979.1;71979.5;38332.1;23426.5;133835.9;4596.8;4244.8;4428;79182.2;48863.1;5655.2;3618.7;104713.8;42140.1;32712.3;60782.1;45015.2;12799.7;17333.6;8063.4	-0.000962168674959685;-0.00115471700621583;-0.00244589815008567;-0.000804442887556434;-0.00077125718314619;-0.000854411687555512;-0.00229324689985333;0.00560005684997122;-0.002205144612617;-0.000145195242794216;0.0126749959763401;-0.00676830941233675;-0.0	-3.32742847933265;-2.76112259244435;-4.4694387070421;-1.24465823815261;-1.05169290609521;-1.00942693210532;-2.538306904608;5.38204967474288;-1.95570225792254;-0.116943264621348;9.3431999335021;-4.55574949682752;-1.83770958570307;-15.6080558594982;6.193916	289.162841796875;418.205627441406;547.24951171875;646.316284179688;733.348279403883;846.432426538787;903.4553290976;1040.50634765625;1127.54618126761;1241.58704876544;1356.60117160622;1485.66320800781;1586.70703407923;1224.57946777344;1569.66784667969;621.291320800781;343.16110895253;456.24648670965;555.313171386719;538.291320800781;244.093246459961;357.176228965556;486.2200054537;557.256959362384;656.324036328624;769.408508300781;898.454506460437;1139.58675902729	28	0.486763	0.225806	None	Unknown		122.766393223788;55.5670885924288;55.5670885924288	DINIVKTEDNSHGLSVEENR;KNPQWK;DQPKWK	_DINIVK(pm)TEDNSHGLSVEENR_;_(ca)K(pm)N(de)PQWK(pm)_;_(ca)DQPK(pm)WK(pm)_	28642	2844	4306	4938	10420				6
Yeast_8577_LTA_50mM-R1-160702	54651	47978	DINIVKTEDNSHGLSVEENR	20	2	Pmt3_miss0	_DINIVK(pm)TEDNSHGLSVEENR_				DINIVK(1)TEDNSHGLSVEENR						DINIVK(156.92)TEDNSHGLSVEENR			0	0	0	0	1	0	0	SPBC1A4.03c	3	HCD	FTMS	MULTI-MSMS	4	1	1174.58	3520.73	0.45043	0.00052906	2.27856	92.406	2.33e-18	156.92	91.613	156.92	1	1	0	0	0	54647	1.0185e+07	0.353636	-6	0.178955	+			y2;y3;y4;y5;y6;y7;y8;y9;y10;y11;y12;y13;y14;y15;y13-H2O;y14-H2O;y8-NH3;y11-NH3;y13-NH3;y14-NH3;y11(2+);y12(2+);y16(2+);b3;b4;b5;b2;b3;b4;b5;b6;b7;b8;b9;b10	47742.1;37443.8;70352.3;29871.8;110055.8;22213.8;190102.1;79917.5;67801.2;155310.8;71938.5;39986.3;219922.7;40822.2;6856.1;4804.3;11749.1;10854.3;11775.9;27115.6;4541.5;6872.7;6128.5;156651.1;73646.1;20642.4;238183.6;76916.3;58166.9;135403.4;101223.6;38052.6;26818.4;12010.1;19808.9	-0.000351817112459685;-0.000895122696931594;-0.00175120409403462;-0.00125693165864504;-0.00148506899449785;-0.006843400243838;-0.000635107304219673;0.00463871566944363;-0.002373905812874;-0.00619101465690619;0.00410457413750009;0.0238713390251633;-0.00332	-1.21667726349048;-2.14039026218063;-3.20001439848814;-1.9447611168544;-2.02505083969081;-8.08493579485575;-0.702977169317623;4.45812886592139;-2.10537315190044;-4.98634752714716;3.02561157445616;16.0681312011927;-2.09534451067442;-3.44289927570507;-8.982	289.162231445313;418.205367847097;547.248817024694;646.316736668459;733.348993215694;846.438415527344;903.453670958004;1040.50730899743;1127.54635002881;1241.59309458486;1356.60974202806;1485.63256835938;1586.70744287123;2967.43922912417;1467.65905761719;1568.70385742188;886.4140625;1224.56457519531;1468.6396484375;1569.68588043733;621.286071777344;678.812133789063;1533.744140625;343.161269800587;456.245433203516;555.314331054688;244.092971801758;357.175946150038;486.219293803314;557.256932636061;656.326156557243;769.413773063172;898.456364039181;1026.51550292969;1139.59178300592	35	0.448344	0.212121	None	Unknown		156.918279487191;65.3051943874574;65.3051943874574	DINIVKTEDNSHGLSVEENR;KNPQWK;DQPKWK	_DINIVK(pm)TEDNSHGLSVEENR_;_(ca)K(pm)N(de)PQWK(pm)_;_(ca)DQPK(pm)WK(pm)_	28643	2844	4306	4938	10420				6
Yeast_8577_LTA_50mM-R1-160702	54652	47979	DINIVKTEDNSHGLSVEENR	20	2	Pmt3_miss0	_DINIVK(pm)TEDNSHGLSVEENR_				DINIVK(1)TEDNSHGLSVEENR						DINIVK(139.11)TEDNSHGLSVEENR			0	0	0	0	1	0	0	SPBC1A4.03c	3	HCD	FTMS	MULTI-MSMS	5	3	1174.58	3520.73	0.45043	0.00052906	2.27856	92.407	5.97e-09	139.11	67.105	139.11	1	1	0	0	0	54647	6.64431e+06	0.341687	-6	0.178955	+			y2;y3;y4;y5;y6;y7;y8;y9;y10;y11;y12;y13;y14;y13-H2O;y14-H2O;y8-NH3;y9-NH3;y11-NH3;y13-NH3;y14-NH3;y11(2+);y12(2+);b3;b4;b5;b2;b3;b4;b5;b6;b7;b8;b9;b10;b11	60373.6;55360.5;72477;32056.2;133470.1;40287.1;221962.6;86719.9;41506.9;192345.7;90326.1;106033.1;307735.9;7101.9;6568.6;7174.3;5704.8;17081;7405.3;15950.3;13534.4;6041.3;196025.2;112054.5;24600.3;268877.2;100103.2;77253.7;135188.8;123238.8;40207.3;27644.8;13961;32186.6;6451.7	-2.42949090534239E-05;-7.49373551229837E-05;4.75562185329181E-05;0.00282367948614137;-0.000808129670190283;0.000857653789012147;0.000213827856214266;0.00427694571953907;0.00332670893749309;-0.0030727222938367;0.000874158133228775;0.00394244379435804;-0.00	-0.0840183603849979;-0.179188283680725;0.0869008271324069;4.36890637940869;-1.10197249008987;1.01325929499832;0.236678497207527;4.11044131600183;2.95041153436184;-2.47482852834568;0.64436810717938;2.65367830070857;-0.420810983578498;-12.8079934130319;-9.2	289.161903923109;418.204547661755;547.247018264381;646.312656057314;733.34831627637;846.430714473311;903.452822022844;1040.50767076738;1127.54064941406;1241.58997629249;1356.61297244407;1485.65249725461;1586.7047858753;1467.66467285156;1568.70812988281;886.418701171875;1023.47247314453;1224.56461746404;1468.64685058594;1569.689453125;621.2939453125;678.812133789063;343.161082257516;456.244059471343;555.314851217746;244.09294128418;357.176386531929;486.219252300697;557.257005026186;656.324974415234;769.408485960669;898.4521484375;1026.50329589844;1139.58876887944;1196.59228515625	35	0.473354	0.190217	None	Unknown		139.110307698963;72.0056574778814;67.5627901365127	DINIVKTEDNSHGLSVEENR;KDGPYHK;KNPQWK	_DINIVK(pm)TEDNSHGLSVEENR_;_K(pm)DGPYHK(pm)_;_(ca)K(pm)N(de)PQWK(pm)_	28644	2844	4306	4938	10420				6
Yeast_8577_LTA_50mM-R1-160702	54653	47980	DINIVKTEDNSHGLSVEENR	20	2	Pmt3_miss0	_DINIVK(pm)TEDNSHGLSVEENR_				DINIVK(1)TEDNSHGLSVEENR						DINIVK(148.91)TEDNSHGLSVEENR			0	0	0	0	1	0	0	SPBC1A4.03c	3	HCD	FTMS	MULTI-MSMS	6	0	1174.58	3520.73	0.45043	0.00052906	2.27856	92.409	1.15e-12	148.91	92.482	148.91	1	1	0	0	0	54647	5.77268e+06	0.397433	-6	0.178955	+			y2;y3;y4;y5;y6;y7;y8;y9;y10;y11;y12;y13;y14;y14-H2O;y8-NH3;y11(2+);y13(2+);y14(2+);y16(2+);b3;b4;b5;b2;b3;b4;b5;b6;b7;b8;b9;b10	44111.5;23876.4;49148.2;20435;87356.1;21364.9;153654;45435.4;45273.7;122980.1;67004.4;68881;191685.7;19164.8;3835.8;4717.5;4162.9;21424.7;5024.7;127345.7;64417.9;15410.9;195724.9;64524.7;48222.7;103108.6;90892.8;21224.1;24487.9;25794;25625.6	0.000166981715665315;-0.00133782247496583;-0.000499900531735875;-0.000621337418806434;-0.00326879716533313;-0.00130090855873277;-4.86980916321045E-05;0.00364693184997122;-0.0045360015510596;-0.0050121659899105;0.000675637657195693;0.0041461683556463;-0.00323198223486543;0.00205704365248494;-0.0114404968937833;0.00155779183751292;-0.00475080421870189;-0.00862152810623229;0.026033096924948;0.00036343845653164;0.000880676010183379;-0.00229018110621837;-0.00019005054690524;-0.000394683283275299;0.000460357295594349;-0.00125731709647425;5.56654557613001E-05;-0.000622197749976294;-0.00879889816621926;-0.00312415560460977;0.00455167398013145	0.577468275924411;-3.19895716708575;-0.913481508277035;-0.961352220335732;-4.45734465429405;-1.5369305708404;-0.0539021809377358;3.50495219234001;-4.02288815273479;-4.03688677929139;0.498032653416832;2.79080668720581;-2.03691136525601;1.31131178893356;-12.9061455316174;2.50732824672053;-6.39118827447107;-10.8602035657012;16.9737564083764;1.05909068354489;1.93027250596372;-4.12410446089876;-0.778598964246764;-1.10500676346503;0.946810596730095;-2.25625740839474;0.0848138681703613;-0.808669004145611;-9.7933061895343;-3.04346322765171;3.99413391114332	289.161712646484;418.205810546875;547.247565721132;646.316101074219;733.350776943865;846.432873035659;903.453084548792;1040.50830078125;1127.54851212455;1241.59191573619;1356.61317096454;1485.65229353004;1586.70735015474;1568.69149644255;886.437927246094;621.295532226563;743.336608886719;793.864318847656;1533.72631835938;343.160847487743;456.24439423059;555.315979003906;244.092987060547;357.177255673683;486.218993729304;557.257825191497;656.324926125144;769.40966796875;898.460437765366;1026.5133405342;1139.58972868502	31	0.423344	0.180233	None	Unknown		148.913540328785;56.4315087040072;56.4315087040072	DINIVKTEDNSHGLSVEENR;KNPQWK;DQPKWK	_DINIVK(pm)TEDNSHGLSVEENR_;_(ca)K(pm)N(de)PQWK(pm)_;_(ca)DQPK(pm)WK(pm)_	28645	2844	4306	4938	10420				6
Yeast_8577_LTA_50mM-R1-160702	54654	47981	DINIVKTEDNSHGLSVEENR	20	2	Pmt3_miss0	_DINIVK(pm)TEDNSHGLSVEENR_				DINIVK(1)TEDNSHGLSVEENR						DINIVK(127.5)TEDNSHGLSVEENR			0	0	0	0	1	0	0	SPBC1A4.03c	3	HCD	FTMS	MULTI-MSMS	7	4	1174.58	3520.73	0.45043	0.00052906	2.27856	92.41	8.95e-08	127.5	59.942	127.5	1	1	0	0	0	54647	4.26157e+06	0.450749	-2	0.0599365	+			y2;y3;y4;y5;y6;y7;y8;y9;y10;y11;y12;y13;y14;y15;y8-H2O;y8-NH3;y14-NH3;y11(2+);y13(2+);y14(2+);b3;b4;b5;b5-NH3;b2;b3;b4;b5;b6;b7;b8;b9;b10	33447.9;24911.9;42272;16662.9;83202.4;26250.6;132532.8;61405.1;36278.6;78908.4;6505.2;24353.3;48591.5;25097.9;3085.1;3542.6;6283.8;3683.5;3729.4;6403.8;133074.5;67392.9;13325.5;2904.8;167196.3;59182.7;44340.9;88045.7;67037.5;19637.4;20749;8839.7;4508.3	1.68980780017591E-05;6.5986118784167E-05;-0.000625301806508105;-0.00134136449230482;-0.00166320069831727;-0.00194032426713875;-0.00124671347020922;-0.00159542469418739;-0.00297110003020862;0.00234720486150763;0.00413003696758096;-0.0127497547248367;0.00660840687510245;-0.00793428580072941;0.0110746800249899;-0.00191901251878335;-0.0270207727498928;0.00827165902501292;-0.00359113624995189;0.00205962423751771;-8.27145106541138E-06;0.000724081664202458;-0.00167982954371837;0.000274486925036399;-0.00019005054690524;3.39001161364649E-05;-0.00104550562582517;0.0016892347114208;-0.000652002033803001;-0.00392644861108238;-0.00712782233654252;-0.00384283287553444;0.0217705933750949	0.0584381281895749;0.157784369846352;-1.14263032380385;-2.07539777476192;-2.26795197063008;-2.29235284118105;-1.37994084954782;-1.53330507297021;-2.6350122604881;1.89049134791023;3.04438108997015;-8.58182616651688;4.1648813554126;-2.67378412513324;12.5076658326802;-2.16488157002856;-17.2139222403513;13.313709792582;-4.83111124826106;2.59446343723654;-0.0241036883035646;1.5870472598374;-3.02500099681201;0.509926848980209;-0.778598964246764;0.0949112976130895;-2.15027055976043;3.03135024236015;-0.993412416387504;-5.10317443668166;-7.93338837663715;-3.74357549324394;19.1041756347496	289.161862730122;418.204406738281;547.247691122406;646.316821101292;733.349171347398;846.433512451367;903.45428256417;1040.51354313779;1127.54694722303;1241.58455636534;1356.60971656523;1485.66918945313;1586.69750976563;2967.4369468156;885.431396484375;886.428405761719;1569.70458984375;621.288818359375;743.33544921875;793.853637695313;343.161219197651;456.244550824936;555.315368652344;538.286865234375;244.092987060547;357.176827090284;486.220499592226;557.254878639689;656.325633792634;769.412972219611;898.458766689537;1026.51405921148;1139.57250976563	33	0.434101	0.210191	None	Unknown		127.50437462191;67.5627901365127;67.5627901365127	DINIVKTEDNSHGLSVEENR;KNPQWK;DQPKWK	_DINIVK(pm)TEDNSHGLSVEENR_;_(ca)K(pm)N(de)PQWK(pm)_;_(ca)DQPK(pm)WK(pm)_	28646	2844	4306	4938	10420				6
Yeast_8577_LTA_50mM-R1-160702	54698	48023	DINIVKTEDNSHGLSVEENR	20	2	Pmt3_miss0	_DINIVK(pm)TEDNSHGLSVEENR_				DINIVK(1)TEDNSHGLSVEENR						DINIVK(139)TEDNSHGLSVEENR			0	0	0	0	1	0	0	SPBC1A4.03c	3	HCD	FTMS	MULTI-MSMS	9	5	1174.58	3520.73	0.45043	0.00052906	3.21586	92.475	6.73e-09	139	84.022	139	1	1	0	0	0	54689	3.99398e+06	0.835026	-4	0.122032	+			y2;y3;y4;y5;y6;y7;y8;y9;y10;y11;y12;y14;y15;y2-NH3;y8-NH3;y14-NH3;y11(2+);b3;b4;b5;b3-H2O;b6(2+);b2;b3;b4;b5;b6;b7;b8;b10	55564.5;41477.7;77197.8;38627.9;137798.6;38934.9;199812.3;103342.3;72911.1;176242.1;27570.4;270551.9;87406.8;5183.8;4622.9;32402.9;5607.3;193822.7;84883.6;20631;4835.2;3557.8;257575.4;83246.6;73246.3;141402.5;108197.7;27306;15103.5;23482.1	0.000275769299264539;0.000112861922673346;8.83559372368836E-05;-0.0023397489060244;0.000341615993647792;0.00293442698341551;-0.00175406658024713;0.000306821138337909;-0.00393405517297651;-0.0063017528373166;0.000687422512555713;-0.00169306594443697;-0.0419936902167137;0.00138887630942008;-0.00210211798753335;-0.0229185234200031;0.00479265511876292;1.34747813831382E-05;0.00105382848693125;0.00176742687540354;0.00120165982184517;-0.00624498133754514;-0.00022056812503024;0.0004618532689733;0.000238140844373902;0.000262517054579803;-0.000735338447043432;-0.00175590656647273;0.00223701173138124;0.0161053484901004	0.953685743834452;0.269872659171846;0.161455322505804;-3.62012130175554;0.465831204153822;3.46683329546696;-1.94151007867004;0.294875257786537;-3.48903593139103;-5.07553747096821;0.506719625933292;-1.06703204364992;-14.1513396857769;5.1036496991043;-2.37144651462534;-14.6005710013672;7.71401019955116;0.0392666230425012;2.30979032335146;3.18276414985049;3.69571543754928;-6.44790213862633;-0.903623246656963;1.29306771132989;0.489780816068096;0.471088531535702;-1.12038646033864;-2.28214441835789;2.48985833454994;14.1327280947196	289.161603858901;418.204359862477;547.246977464663;646.317819485706;733.347166530706;846.428637700117;903.45478991728;1040.51164089196;1127.54791017817;1241.59320532304;1356.61315917969;1586.70581123844;2967.47100622002;272.133941650391;886.428588867188;1569.70048759442;621.292297363281;343.161197451419;456.244221078113;555.311921395925;325.149444580078;968.529174804688;244.093017578125;357.176399137131;486.219215945756;557.256305357345;656.325717129047;769.410801677567;898.449401855469;1139.57817501051	30	0.484234	0.177515	None	Unknown		139.003975436845;54.9816478818778;54.4164480759209	DINIVKTEDNSHGLSVEENR;KNPQWK;DQPKWK	_DINIVK(pm)TEDNSHGLSVEENR_;_(ca)K(pm)N(de)PQWK(pm)_;_(ca)DQPK(pm)WK(pm)_	28647	2844	4306	4938	10420				6
Yeast_8577_LTA_50mM-R1-160702	54635	47963	DINIVKTEDNSHGLSVEENR	20	2	Pmt3_miss0	_DINIVK(pm)TEDNSHGLSVEENR_				DINIVK(1)TEDNSHGLSVEENR						DINIVK(79.78)TEDNSHGLSVEENR			0	0	0	0	1	0	0	SPBC1A4.03c	4	HCD	FTMS	MULTI-MSMS	9	2	881.189	3520.73	0.61732	0.00054397	1.68877	92.382	0.02848	79.783	59.006	79.783	1	1	0	0	0	54626	3.30419e+06	0.205533	-6	0.178574	+			y2;y3;y4;y5;y6;y7;y8;y9;y10;y12;y13;y14;y9-NH3;y12(2+);b3;b4;b5;b3-H2O;b11(2+);b2;b3;b4;b5;b6;b8	5081.7;9078.4;13375;4558.1;25932.9;14461.7;57192.9;22430.1;10066.6;8450.3;14430.4;39690.8;2765.8;3075;59586.8;29363.6;3385.3;3007.5;16047.2;108522.4;17884.3;3802;15831.8;7355;4435.7	0.000136464137540315;0.000340644321909167;-0.00165244111883567;-0.00110961866880643;-0.00173861886196391;-0.00183097226943119;-0.00187934555742686;0.000918249850883512;0.000152880812493095;-0.0127403118624443;-0.00313514450499497;0.00581453259383125;0.00511296706872599;-0.00822508669375566;-0.000281232028612521;0.00164739311315998;-0.00778334516871837;0.00419238247809517;0.00536759211240678;-0.00043419117190524;0.000924713776043973;0.00277928191252386;-0.000756344349952087;-0.00177259256770412;-0.0134490234248688	0.471930124805235;0.814540784699708;-3.01954315047915;-1.71683457779258;-2.37079245616205;-2.1631616412192;-2.08017636056428;0.88249891147929;0.135587468390803;-9.39117070632152;-2.11027112676636;3.66454831425271;4.99566737184989;-12.1167634954493;-0.819532596282242;3.61077506361726;-14.0159269158678;12.8938280838011;4.32307757198332;-1.77879234818846;2.58895877948453;5.71613861996874;-1.35726228634581;-2.70077755609712;-14.9688881695378	289.161743164063;418.204132080078;547.248718261719;646.316589355469;733.349246765562;846.433403099369;903.454915196257;1040.51102946325;1127.54382324219;1356.62658691406;1485.65957484291;1586.69830363991;1023.48028564453;678.818786621094;343.161492158229;456.243627513487;555.321472167969;325.146453857422;1241.61364746094;244.093231201172;357.175936276624;486.216674804688;557.25732421875;656.326754383168;898.465087890625	25	0.359782	0.211864	None	Unknown		79.7830982726551;20.7773879020234;20.7773879020234	DINIVKTEDNSHGLSVEENR;KNPQWK;DQPKWK	_DINIVK(pm)TEDNSHGLSVEENR_;_(ca)K(pm)N(de)PQWK(pm)_;_(ca)DQPK(pm)WK(pm)_	28648	2844	4306	4938	10421				6
Yeast_8577_LTA_50mM-R1-160702	54638	47966	DINIVKTEDNSHGLSVEENR	20	2	Pmt3_miss0	_DINIVK(pm)TEDNSHGLSVEENR_				DINIVK(1)TEDNSHGLSVEENR						DINIVK(92.95)TEDNSHGLSVEENR			0	0	0	0	1	0	0	SPBC1A4.03c	4	HCD	FTMS	MULTI-MSMS	12	1	881.189	3520.73	0.61732	0.00054397	1.68877	92.386	0.031253	92.95	77.061	92.95	1	1	0	0	0	54626	2.61963e+06	0.159987	-6	0.178574	+			y2;y3;y4;y5;y6;y7;y8;y9;y10;y11;y12;y13;y14;y9-H2O;y8-NH3;y11-NH3;y9(2+);y11(2+);y12(2+);y14(2+);b3;b4;b5;b11(2+);b2;b3;b4;b5;b7	12810.3;4005.2;12011.5;5806.8;35930;9131.2;58120.1;13844;14830.8;33086.8;10410.1;8706.9;46932.9;4873.6;4417.2;18646.4;4096.6;3647.9;3568.6;23220.8;69623.7;31117.7;2458.7;33086.8;139568;21890.8;4645.6;10683;3254.5	0.000105946559415315;0.000828925571909167;-0.00244589815008567;0.00127075242494357;0.000887763875766723;-0.001777482275088;0.00111533922722629;-0.00123588065002878;-0.000422571584067555;-0.0125932984026349;-0.000533280612444287;-0.00579174691233675;-0.0100519564371098;-0.0147302544500008;0.00577141716871665;-0.000192406299902359;0.0025930468812021;0.00351091683751292;0.00617921018124434;0.002058955453208;-7.63951912290395E-05;-0.00116723775988703;0.00570542436253163;0.019518184447179;-0.00028160328128024;0.00212451421447213;0.000948227225023857;-0.00228222325620209;-0.00397913134372629	0.366391995962646;1.98210987446085;-4.4694387070421;1.96615269675169;1.21056516944646;-2.09996720463378;1.23453080557387;-1.18776068339688;-0.374771569577914;-10.1428024370145;-0.393096682706808;-3.89842777836676;-6.33507699517988;-14.4058898032731;6.51092316423903;-0.157122733043595;4.97937960772477;5.65097878943152;9.10307938803635;2.59362098213836;-0.222621822599385;-2.55834928684815;10.2743424065595;15.7201935861002;-1.15367171769089;5.94810885963593;1.95020801058959;-4.09544551118774;-5.17164541662306	289.161773681641;418.203643798828;547.24951171875;646.314208984375;733.346620382824;846.433349609375;903.451920511473;1040.51318359375;1127.54439869458;1241.5994968686;1356.61437988281;1485.66223144531;1586.71417012894;1022.51611328125;886.420715332031;1224.560546875;520.757019042969;621.293579101563;678.804382324219;793.853638364097;343.161287321391;456.24644214436;555.307983398438;1241.5994968686;244.093078613281;357.174736476186;486.218505859375;557.258850097656;769.413024902344	29	0.441879	0.252252	None	Unknown		92.9504630078693;15.8896975909416;15.8896975909416	DINIVKTEDNSHGLSVEENR;KNPQWK;DQPKWK	_DINIVK(pm)TEDNSHGLSVEENR_;_(ca)K(pm)N(de)PQWK(pm)_;_(ca)DQPK(pm)WK(pm)_	28649	2844	4306	4938	10421				6
Yeast_8577_LTA_50mM-R1-160702	54656	47983	DINIVKTEDNSHGLSVEENR	20	2	Pmt3_miss0	_DINIVK(pm)TEDNSHGLSVEENR_				DINIVK(1)TEDNSHGLSVEENR						DINIVK(78.92)TEDNSHGLSVEENR			0	0	0	0	1	0	0	SPBC1A4.03c	4	HCD	FTMS	MULTI-MSMS	9	3	881.189	3520.73	0.61732	0.00054397	1.80239	92.413	0.027385	78.916	52.873	78.916	1	1	0	0	0	54647	3.54775e+06	0.302905	-5	0.149139	+			y2;y3;y4;y5;y6;y7;y8;y9;y10;y11;y12;y13;y14;y11-NH3;y9(2+);y11(2+);b3;b4;b5;b10(2+);b11(2+);b2;b3;b4;b5;b6;b7;b10	15508.3;13800.5;23961.5;11850.5;48388.6;16278.6;48965;28681.7;12453.8;52954;12841.7;11239.1;85853.2;20408.4;2823;3921.1;94624.6;45722.2;5541.7;4370.4;52954;175612.5;28633.6;9572.2;18614.2;20117.4;3418.1;4025.7	-0.000504405003084685;-0.00234490255309083;-0.00446232286367376;-0.00245239210630643;-0.00154706577461639;-0.00154390610100563;-0.00192020398753812;-0.00276545636165793;0.00747709956249309;-0.00859132160007903;-0.00700300717494429;0.0147160655876633;-0.01	-1.74436590281662;-5.60704047436769;-8.15406195175384;-3.79440517490904;-2.10958991986176;-1.82401429216419;-2.12540091198734;-2.65777727758813;6.63135922337683;-6.91958180858873;-5.16209608378106;9.90552793016497;-7.17178172338979;-0.655547383374856;-7.2	289.162384033203;418.206817626953;547.251528143464;646.317932128906;733.349055212475;846.433116033201;903.454956054688;1040.51471316946;1127.53649902344;1241.5954948918;1356.62084960938;1485.64172363281;1586.71549774971;1224.56115722656;520.763366699219;621.29833984375;343.160832194739;456.245366557995;555.311950683594;1198.09265136719;1241.5954948918;244.093032836914;357.176920202991;486.216888427734;557.257741543541;656.32808668178;769.41357421875;1139.57727050781	28	0.403529	0.198529	None	Unknown		78.9156179184804;26.0427390710889;26.0427390710889	DINIVKTEDNSHGLSVEENR;KNPQWK;DQPKWK	_DINIVK(pm)TEDNSHGLSVEENR_;_(ca)K(pm)N(de)PQWK(pm)_;_(ca)DQPK(pm)WK(pm)_	28650	2844	4306	4938	10421				6
Yeast_8577_LTA_50mM-R1-160702	54694	48019	DINIVKTEDNSHGLSVEENR	20	2	Pmt3_miss0	_DINIVK(pm)TEDNSHGLSVEENR_				DINIVK(1)TEDNSHGLSVEENR						DINIVK(126.91)TEDNSHGLSVEENR			0	0	0	0	1	0	0	SPBC1A4.03c	4	HCD	FTMS	MULTI-MSMS	5	0	881.189	3520.73	0.61732	0.00054397	2.02961	92.469	6.15e-06	126.91	93.047	126.91	1	1	0	0	0	54689	6.64332e+06	0.88671	-4	0.122032	+			y2;y3;y4;y5;y6;y7;y8;y9;y11;y12;y13;y14;y8-H2O;y8-NH3;y11-NH3;y14-NH3;y9(2+);y11(2+);y12(2+);y14(2+);b3;b4;b5;b10(2+);b2;b3;b4;b5;b6;b7;b8;b9	31364.5;21949;36257;17378.9;90620.1;22740.9;136691.2;50588.6;79466.8;46212;24302.7;109274;3684.2;12320.9;14534.2;5189.7;11922.3;13131.7;4910.8;52521.6;182647.1;71881;16366.2;5373.1;347772.5;48401.2;25094.3;32579;27363.5;5329;4596.4;5184	-0.000412852268709685;0.00131720682190917;0.000758423313527601;0.00108764695619357;0.000331749150973337;-0.008491349462588;-0.000176513088717911;-0.00123162128329568;-0.0048883174445109;-0.00651006342559413;-0.0171442859748367;0.00144062908816522;-0.00583	-1.42775278605031;3.14968169065812;1.38589023493768;1.6828450201715;0.452376666401038;-10.0318378453304;-0.195376015384442;-1.18366716323915;-3.93713737192076;-4.79873635509562;-11.5397393880142;0.907938902829392;-6.58655986468536;1.07131370341994;-2.5495	289.162292480469;418.203155517578;547.246307397286;646.314392089844;733.347176397549;846.440063476563;903.453212363789;1040.51317933438;1241.59179188764;1356.62035666563;1485.67358398438;1586.70267754341;885.448303222656;886.425537109375;1224.5634765625;1569.68957519531;520.757751464844;621.295471191406;678.815673828125;793.859985351563;343.161308755629;456.245707186758;555.315307617188;1198.08520507813;244.092971801758;357.177321523612;486.218060435833;557.257545624212;656.327209472656;769.408508300781;898.452819824219;1026.49853515625	32	0.417106	0.201258	None	Unknown		126.913327187302;33.86634907689;33.86634907689	DINIVKTEDNSHGLSVEENR;KNPQWK;DQPKWK	_DINIVK(pm)TEDNSHGLSVEENR_;_(ca)K(pm)N(de)PQWK(pm)_;_(ca)DQPK(pm)WK(pm)_	28651	2844	4306	4938	10421				6
Yeast_8577_LTA_50mM-R1-160702	54696	48021	DINIVKTEDNSHGLSVEENR	20	2	Pmt3_miss0	_DINIVK(pm)TEDNSHGLSVEENR_				DINIVK(1)TEDNSHGLSVEENR						DINIVK(112.58)TEDNSHGLSVEENR			0	0	0	0	1	0	0	SPBC1A4.03c	4	HCD	FTMS	MULTI-MSMS	7	4	881.189	3520.73	0.61732	0.00054397	2.02961	92.472	0.0017426	112.58	68.271	112.58	1	1	0	0	0	54689	4.91895e+06	0.965907	-3	0.0933914	+			y2;y3;y4;y5;y6;y7;y8;y9;y10;y11;y12;y13;y14;y6-H2O;y9-H2O;y11-NH3;y13-NH3;y14-NH3;y11(2+);b3;b4;b5;b2;b3;b4;b5;b6;b7;b8	55285.5;28136.9;52266.1;25855.4;126829.3;38665.3;208335;102330;63591.9;131549.2;19910.9;34603.1;352996.3;3184;3898.8;36997.6;4274.8;19368.7;19399.2;241743.6;103789.5;27086.8;435199.1;70584.2;36794.8;52966;44876.1;21822;11745.2	0.000430710837804327;7.02546973911922E-05;7.66316054523486E-05;6.96171916843014E-05;0.00151520624774548;0.00187599914715975;-0.00211308148072931;-0.00373723057646203;-0.00295215938285764;-0.00566926868918927;0.00356798313396212;-0.000542723474836748;-0.00602524123542025;-0.0126659146000065;0.00742550726874924;-0.00862338544288832;-0.025993192162332;-0.0122476626918342;0.00390487592517275;-0.000190649092360218;0.00143691515495448;-0.00133952100804891;-0.00020530933596774;0.000157155564863842;0.000314559444802853;0.000307642423763355;-0.00216796869449354;-0.00117850029084821;-0.00397333807222822	1.48951680598134;0.167991290804936;0.140031113859419;0.107713959151025;2.0661546695988;2.21636735542435;-2.33888918916099;-3.59170998625006;-2.6182142036028;-4.56612645179291;2.630072313468;-0.365308736308711;-3.79731689523155;-17.7059083195317;7.26215271409797;-7.0419760738994;-17.6986266485181;-7.80260059106447;6.28507767114375;-0.555566830899506;3.14944561504723;-2.41218216629927;-0.841111109359635;0.439993883073947;0.646949943411854;0.552066339524456;-3.3031830167145;-1.53169304705349;-4.42240887390708	289.161448917362;418.204402469703;547.246989188994;646.315410119608;733.345992940452;846.429696127953;903.455148932181;1040.51568494368;1127.54692828238;1241.59257283889;1356.61027861907;1485.65698242188;1586.71014341374;715.349609375;1022.49395751953;1224.56897785414;1468.65588378906;1569.68981673369;621.293185142475;343.161401575292;456.243837991445;555.315028343808;244.093002319336;357.176703834835;486.219139527155;557.256260231976;656.327149759295;769.410224271291;898.455612205272	29	0.434398	0.183544	None	Unknown		112.580667392138;44.3093149298039;44.3093149298039	DINIVKTEDNSHGLSVEENR;KNPQWK;DQPKWK	_DINIVK(pm)TEDNSHGLSVEENR_;_(ca)K(pm)N(de)PQWK(pm)_;_(ca)DQPK(pm)WK(pm)_	28652	2844	4306	4938	10421				6
Yeast_8577_LTA_50mM-R1-160702	54746	48069	DINIVKTEDNSHGLSVEENR	20	2	Pmt3_miss0	_DINIVK(pm)TEDNSHGLSVEENR_				DINIVK(1)TEDNSHGLSVEENR						DINIVK(112.54)TEDNSHGLSVEENR			0	0	0	0	1	0	0	SPBC1A4.03c	4	HCD	FTMS	MULTI-MSMS	15	5	881.189	3520.73	0.61732	0.00054397	1.916	92.544	0.0017714	112.54	68.234	112.54	1	1	0	0	0	54731	2.2371e+06	0.641543	-1	0.0307846	+			y2;y3;y4;y5;y6;y7;y8;y9;y10;y11;y12;y13;y14;y8-NH3;y11-NH3;y9(2+);y11(2+);y12(2+);b3;b4;b5;b2;b3;b4;b5;b6;b7	27714.3;17529.9;31871.9;10084.6;55979.1;12175.8;95646.3;45906.5;33291.6;27278.4;31845.6;46409;158604.1;5106.8;11309;4464.6;5736;4244.5;127554.3;58891.4;14515;234570;38045;17981.1;25175.4;19211.7;6071.1	0.00077212820957584;-2.5566615590833E-05;-0.0029193242060046;0.000355225081193566;-0.00269936738015986;-0.000312638525088005;0.00118559279235342;-0.000977151813913224;-0.00465954800642976;-0.00538158604990713;-0.00783390870583389;-0.0034233368992318;-0.00328660906779987;0.0105321593562167;0.00786423432509764;-0.000580781243797901;0.0112623816812629;-0.00114500856875566;0.000286378291548317;0.000220189629771994;-0.000927609783730077;-0.00023582691409274;0.000315448402830043;0.000666605303820234;0.00380897559330151;-0.000570630898550917;0.00340612256252371	2.67023534475799;-0.0611342434031925;-5.33453501187785;0.549615919110563;-3.68087082065499;-0.369360524709645;1.31229217363932;-0.939105887646791;-4.13245855568514;-4.33442291342031;-5.7745713623592;-2.30425347309155;-2.07133908740554;11.8817348691451;6.42212921684758;-1.11525660322824;18.1275367637202;-1.68678376892897;0.834530597927492;0.482612638746491;-1.67042205675977;-0.966135376138751;0.883172220480956;1.37099865530366;6.83527453651099;-0.869432702178952;4.42695294523713	289.16110749999;418.204498291016;547.249985144806;646.315124511719;733.35020751408;846.431884765625;903.451850257908;1040.51292486491;1127.54863567101;1241.59228515625;1356.62168051091;1485.6598630353;1586.70740478157;886.415954589844;1224.55249023438;520.760192871094;621.285827636719;678.811706542969;343.160924547908;456.24505471697;555.314616432584;244.093032836914;357.176545541997;486.218787481296;557.252758898807;656.325552421499;769.405639648438	27	0.429219	0.190141	None	Unknown		112.543489793324;44.3093149298039;44.3093149298039	DINIVKTEDNSHGLSVEENR;KNPQWK;DQPKWK	_DINIVK(pm)TEDNSHGLSVEENR_;_(ca)K(pm)N(de)PQWK(pm)_;_(ca)DQPK(pm)WK(pm)_	28653	2844	4306	4938	10421				6
Yeast_8577_LTA_50mM-R2-160702	46207	38295	DINIVKTEDNSHGLSVEENR	20	2	Pmt3_miss0	_DINIVK(pm)TEDNSHGLSVEENR_				DINIVK(1)TEDNSHGLSVEENR						DINIVK(153.21)TEDNSHGLSVEENR			0	0	0	0	1	0	0	SPBC1A4.03c	3	HCD	FTMS	MULTI-MSMS	4	1	1174.58	3520.73	-0.074529	-8.75e-05	3.30107	92.339	3.35e-18	153.21	97.643	153.21	1	1	0	0	0	46203	1.18608e+07	0.411444	-3	0.0926209	+			y1;y2;y3;y4;y5;y6;y7;y8;y9;y10;y11;y12;y13;y14;y11-NH3;y14-NH3;y11(2+);y13(2+);a2;b2;b3;b4;b5;b2;b3;b4;b5;b6;b7;b8;b9;b10	32829.6;50259.3;36595.5;59473.2;20872.2;94915.6;26651.3;153969.9;43692.7;62114.6;132589.9;57964.8;65885;208756.7;5370.6;7038.7;5367.8;5688.2;44648.5;33645.3;145619.8;65264.5;22641.9;230346.1;67838.8;45753.5;99969.1;88608.7;32988.6;32189.3;12979;11510.6	0.00330581869530988;-0.000138194065584685;-0.000659858578387684;-0.00171958966404873;0.000599365706193566;-0.00152212398688789;-0.0094808786016074;-0.00284179005757323;-0.000625529087528776;-0.00159292128591915;-0.00199930179678631;6.69380485760485E-05;0.00213801758263799;-0.000428558866360618;0.00737595307509764;-0.00956471806239279;0.00546404183751292;0.00538103171879811;-2.89702484224108E-05;0.000149934078137903;4.48770176149083E-05;-0.00144620696727316;-0.00141519002056612;-0.00035789722659274;4.28824956202334E-05;-0.00133275764915197;0.00023040168434818;-0.00014534626961904;-0.00246543851096703;-0.00306624016104706;0.00574349841144794;0.0040703980625949	18.8779173305298;-0.477912232821761;-1.57783472027751;-3.14224482519331;0.927358667418317;-2.07557919088822;-11.2008728403956;-3.14546634528977;-0.601173982530222;-1.41273340045078;-1.61027679303641;0.0493420084474005;1.43910839837983;-0.270093677643677;6.02338420999849;-6.09339138768663;8.79464909723256;7.23912289543065;-0.144042158870589;0.654396384162699;0.130775338397342;-3.16979147541791;-2.54844503659213;-1.46623213063377;0.120059571187732;-2.74105444524916;0.413457270657709;-0.221454677886696;-3.20431716324516;-3.41279325893303;5.5952005696894;3.57180855628308	175.115646362305;289.162017822266;418.205132582978;547.248785410264;646.314880371094;733.349030270687;846.441053005702;903.455877640758;1040.51257324219;1127.54556904429;1241.588902872;1356.61377966415;1485.65430168082;1586.70454673137;1224.55297851563;1569.68713378906;621.291625976563;743.326477050781;201.123397827148;229.118133544922;343.161166049182;456.246721113567;555.315104012821;244.093154907227;357.176818107904;486.220786844249;557.256337472716;656.32512713687;769.411511209511;898.454705107361;1026.50447288019;1139.59020996094	32	0.454631	0.175824	None	Unknown		153.210007759648;55.5670885924288;55.5670885924288	DINIVKTEDNSHGLSVEENR;KNPQWK;DQPKWK	_DINIVK(pm)TEDNSHGLSVEENR_;_(ca)K(pm)N(de)PQWK(pm)_;_(ca)DQPK(pm)WK(pm)_	28654	2844	4306	4938	10422				6
Yeast_8577_LTA_50mM-R2-160702	46208	38296	DINIVKTEDNSHGLSVEENR	20	2	Pmt3_miss0	_DINIVK(pm)TEDNSHGLSVEENR_				DINIVK(1)TEDNSHGLSVEENR						DINIVK(146.89)TEDNSHGLSVEENR			0	0	0	0	1	0	0	SPBC1A4.03c	3	HCD	FTMS	MULTI-MSMS	5	2	1174.58	3520.73	-0.074529	-8.75e-05	3.30107	92.34	1.77e-12	146.89	79.329	146.89	1	1	0	0	0	46203	1.01528e+07	0.324011	-3	0.0926209	+			y1;y2;y3;y4;y5;y6;y7;y8;y9;y10;y12;y13;y14;y15;y14-NH3;y11(2+);a2;b2;b3;b4;b5;b2;b3;b4;b5;b6;b7;b8;b9;b10	36503.8;52948.9;36519.1;53912.6;29444.4;109933.2;25271.3;180173.9;89432.9;43280.2;83675.4;9862.7;275349.8;30455.9;10383.3;5420;47386.2;40112.6;175789.5;82468.8;11307.8;261282.2;79831.2;72570.8;117660.8;94196.6;39098.9;26346;16522.5;32593.7	0.00309219564843488;-0.000449910303302659;0.000835037798140092;-0.00138622942188249;-0.000902770968309596;0.00024920534588091;-0.00285179666332169;-0.00108502693785795;0.00267069728033675;-0.00485200200000691;-0.00680613759936932;-0.00755462831602927;-0.001483552951413;-0.0126658115145801;-0.0275090539998928;0.00277849496251292;-0.000151040560922411;0.000165192867200403;-0.00040469139077004;-0.000595555067775422;0.00314194780003163;-0.00038841480471774;0.000436213375280659;-0.000747357538898541;8.59546248648257E-05;-0.000327085053072551;0.00044964899700517;-0.00443554308799321;0.00850390123423495;0.0158381300657311	17.6579988168607;-1.55590911174601;1.99672533400071;-2.5330897085037;-1.39679419049655;0.33981901867426;-3.36918795209415;-1.20097624526182;2.56672125787894;-4.30314136202447;-5.0169792016831;-5.08501810966545;-0.934989420721603;-4.26825962815883;-17.52498248445;4.47210751970342;-0.750984076846984;0.720994343162784;-1.17930261530478;-1.30533799061631;5.65800130703961;-1.59125624110221;1.22128266319081;-1.53707628082665;0.154246074570022;-0.498358129191877;0.584408595473854;-4.93685024157083;8.28435172671225;13.8982359430675	175.115859985352;289.162329538503;418.203637686602;547.248452050022;646.316382507768;733.347258941354;846.434423923763;903.454120877638;1040.50927701582;1127.548828125;1356.6206527398;1485.66399432672;1586.70560172545;2967.44167834131;1569.705078125;621.294311523438;201.123519897461;229.118118286133;343.161615617591;456.245870461668;555.310546875;244.093185424805;357.176424777025;486.220201444139;557.256481919775;656.325308875653;769.408596122003;898.456074410288;1026.50171247737;1139.57844222893	30	0.42878	0.157895	None	Unknown		146.891830411759;67.5627901365127;67.5627901365127	DINIVKTEDNSHGLSVEENR;KNPQWK;DQPKWK	_DINIVK(pm)TEDNSHGLSVEENR_;_(ca)K(pm)N(de)PQWK(pm)_;_(ca)DQPK(pm)WK(pm)_	28655	2844	4306	4938	10422				6
Yeast_8577_LTA_50mM-R2-160702	46209	38297	DINIVKTEDNSHGLSVEENR	20	2	Pmt3_miss0	_DINIVK(pm)TEDNSHGLSVEENR_				DINIVK(1)TEDNSHGLSVEENR						DINIVK(155.01)TEDNSHGLSVEENR			0	0	0	0	1	0	0	SPBC1A4.03c	3	HCD	FTMS	MULTI-MSMS	6	3	1174.58	3520.73	-0.074529	-8.75e-05	3.30107	92.342	2.85e-18	155.01	87.448	155.01	1	1	0	0	0	46203	8.63811e+06	0.449389	-3	0.0926209	+			y1;y2;y3;y4;y5;y6;y7;y8;y9;y11;y12;y13;y14;y8-NH3;y11-NH3;y13-NH3;y14-NH3;y11(2+);a2;b2;b3;b4;b5;b2;b3;b4;b5;b6;b7;b8;b9;b10	38829.1;57838.3;35386.3;73254;27853.4;118121.7;37387.4;195440.6;84710.1;163401.3;71044;96612.7;233829.5;4989.2;7304;5675.8;6765.1;12355;49622.4;39805.5;181774.7;88820.4;20812.9;252869.9;79712.8;63850.4;117383.7;100673.2;37760.3;28020.3;14634.3;24337.8	0.00330581869530988;-0.000433864351748525;-0.00106181653694648;-0.000360343867214397;0.000570140574154721;-0.00038193619127469;-0.00678907352721581;-0.0011998494777572;0.0042802617479083;-0.00157365825248235;-0.00779785177837766;0.00201333848053764;-0.00126393837012984;-8.79578312833473E-05;-0.0228974844249024;-0.025138699974832;-0.00700124149989279;0.00357195199376292;-0.000547769076547411;0.000302521968762903;-0.000441989083469707;-0.00045110618441413;0.00155503373753163;-0.00037315601565524;1.391718802779E-05;-0.00026959495284018;-0.00153084833971207;-0.000555620271825319;-0.00338287307192786;0.000792249039250237;0.00992373483359188;0.021692965224247	18.8779173305298;-1.50041804033256;-2.53898250799582;-0.658466079484311;0.882140525755326;-0.520811740839016;-8.02075359342867;-1.32806890525818;4.11362826224288;-1.26745558721289;-5.74799304600229;1.35518626997977;-0.796580376155501;-0.0992274304416222;-18.6981851894369;-17.1168174100539;-4.46028560916474;5.74921818737072;-2.72354022205166;1.32037637333946;-1.28799089209079;-0.988735145765484;2.80028769931816;-1.52874418977575;0.0389644181638047;-0.554471445129506;-2.74710828469041;-0.846562018624441;-4.39669668176464;0.881794526915216;9.66754213779439;19.0360539242693	175.115646362305;289.162313492552;418.205534540937;547.247426164467;646.314909596226;733.347890082891;846.438361200627;903.454235700178;1040.50766745135;1241.58847722845;1356.62164445398;1485.65442635992;1586.70538211087;886.426574707031;1224.58325195313;1468.65502929688;1569.6845703125;621.293518066406;201.123916625977;229.117980957031;343.161652915283;456.245726012784;555.312133789063;244.093170166016;357.176847073212;486.219723681553;557.25809872274;656.325537410872;769.412428644072;898.450846618161;1026.50029264377;1139.57258739378	32	0.456114	0.158416	None	Unknown		155.011129084385;67.5627901365127;67.5627901365127	DINIVKTEDNSHGLSVEENR;KNPQWK;DQPKWK	_DINIVK(pm)TEDNSHGLSVEENR_;_(ca)K(pm)N(de)PQWK(pm)_;_(ca)DQPK(pm)WK(pm)_	28656	2844	4306	4938	10422				6
Yeast_8577_LTA_50mM-R2-160702	46212	38300	DINIVKTEDNSHGLSVEENR	20	2	Pmt3_miss0	_DINIVK(pm)TEDNSHGLSVEENR_				DINIVK(1)TEDNSHGLSVEENR						DINIVK(139.11)TEDNSHGLSVEENR			0	0	0	0	1	0	0	SPBC1A4.03c	3	HCD	FTMS	MULTI-MSMS	9	0	1174.58	3520.73	-0.074529	-8.75e-05	3.30107	92.345	5.97e-09	139.11	84.694	139.11	1	1	0	0	0	46203	6.24907e+06	0.353446	-4	0.122894	+			y1;y2;y3;y4;y5;y6;y7;y8;y9;y11;y12;y13;y14;y3-H2O;y11-NH3;y14-NH3;y11(2+);y13(2+);y19(2+);a2;b2;b3;b4;b5;b2;b3;b4;b5;b6;b7;b8;b9;b10	31197.7;46931.1;28825.6;51478.2;29428.8;101264;23732.4;156653.5;43686.9;131057.9;68785.4;73315.4;218613.4;5213.6;5840.1;13591.6;4339.5;6590.3;4174.7;29569.2;23800.8;137857.7;74482.1;17864.1;241872.3;73524.1;54767.6;102338.4;92130.7;33241;18379.2;6106.5;6603.6	0.00313797201562238;-0.000290781956209685;-0.000910576381215833;-0.00187664762597706;-0.00527909664890558;-0.0011232987267249;0.003044295068662;-0.000176323515233889;0.0143891193499712;-0.00535933179412496;-0.00104725097025948;-0.00117555179394913;-0.00183282519810746;0.000640215834437186;-0.00470900786240236;-0.00163014774989279;0.00442644418126292;-0.00475080421870189;0.0133967384249445;-0.000257852084359911;-0.000551970218737097;-9.66241688047376E-05;0.00148901523743916;0.00198227983128163;-0.00022056812503024;6.44659586441776E-05;0.000630828668931827;-0.000919785527685235;-0.00103874648300462;0.00112857706028535;-0.00346304181732648;0.00606598797480729;-0.0044745238124051	17.9194096763728;-1.00560165182476;-2.17734256318965;-3.42923938329222;-8.16792061334047;-1.53173903728556;3.59663570940761;-0.195166183326258;13.829075552487;-4.31649902649884;-0.771958921433476;-0.791266966144925;-1.15511333209219;1.59976662756236;-3.84545338002164;-1.03852287187352;7.12457178521656;-6.39118827447107;7.86265328975455;-1.2820576507056;-2.40910014078451;-0.281570697741193;3.26363949161538;3.56967052544614;-0.903623246656963;0.180487532425042;1.29741720961137;-1.65055750358359;-1.58266844601802;1.46681238269722;-3.85444059471452;5.90936526900446;-3.92640286173814	175.115814208984;289.162170410156;418.205383300781;547.248942468226;646.320758833449;733.348631445427;846.428527832031;903.453212174215;1040.49755859375;1241.59226290199;1356.61489385317;1485.65761525019;1586.7059509977;400.193267822266;1224.56506347656;1569.67919921875;621.292663574219;743.336608886719;1703.84448242188;201.123626708984;229.118835449219;343.161307550369;456.243785891363;555.311706542969;244.093017578125;357.176796524441;486.218823257931;557.257487659928;656.326020537083;769.40791719394;898.455101909017;1026.50415039063;1139.59875488281	33	0.420272	0.18232	None	Unknown		139.110307698963;54.4164480759209;54.4164480759209	DINIVKTEDNSHGLSVEENR;KNPQWK;DQPKWK	_DINIVK(pm)TEDNSHGLSVEENR_;_(ca)K(pm)N(de)PQWK(pm)_;_(ca)DQPK(pm)WK(pm)_	28657	2844	4306	4938	10422				6
Yeast_8577_LTA_50mM-R2-160702	46216	38304	DINIVKTEDNSHGLSVEENR	20	2	Pmt3_miss0	_DINIVK(pm)TEDNSHGLSVEENR_				DINIVK(1)TEDNSHGLSVEENR						DINIVK(167.16)TEDNSHGLSVEENR			0	0	0	0	1	0	0	SPBC1A4.03c	3	HCD	FTMS	MULTI-MSMS	13	4	1174.58	3520.73	-0.074529	-8.75e-05	3.30107	92.35	1.99e-23	167.16	111.59	167.16	1	1	0	0	0	46203	3.71758e+06	0.312223	-3	0.0926209	+			y1;y2;y3;y4;y5;y6;y7;y8;y9;y10;y12;y13;y14;y15;y9-H2O;y15-H2O;y14-NH3;a2;b2;b3;b4;b5;b10(2+);b2;b3;b4;b5;b6;b7;b8;b9;b10	37955.1;60691.1;48909.7;61867.5;40036.8;127456.8;41381.2;209120.6;98466.2;82985.9;83702.8;43249.2;286632.2;41662.9;3690.7;20958.4;33556.1;61065.5;46536.5;177783.4;87923.7;26747.5;5691.1;279368.8;92043.4;74616.2;134741.4;109961.4;22860.2;26471.3;5990.7;7171.2	0.00280227865624738;-0.00020661625245566;0.00136258782237064;-0.00181112121049409;-0.00093750128667125;0.000932181677057997;-0.00115188174197556;-0.00134308521899129;-0.00201787702758338;-0.00370148599472486;0.0010931465315025;0.00116626090016325;-0.00171243992281234;-0.0316851222710284;0.00809689398749924;-0.0544247893126339;-0.0194888717946924;-1.37114593599108E-05;0.000256745601575403;-0.000396151693280444;-0.000216816965746602;0.0009478216863954;0.0199930356000095;-0.00032737964846774;0.000615976380743177;-0.000580667696567616;-0.000302298484598396;-0.00227796178182871;-0.00239221728122629;-0.0051885372910192;0.000206612974807285;-0.0063055784999051	16.0023998803658;-0.714534381526735;3.25819629109321;-3.30950192280919;-1.45052989784398;1.27113387804576;-1.3608662676935;-1.48661100140238;-1.93930797117071;-3.28277559187031;0.805791135840313;0.78501447880622;-1.07924221980793;-10.6775204457125;7.91877472185918;-18.452378327539;-12.4156898275862;-0.0681743673202714;1.12058228344535;-1.1544172923474;-0.475219963111371;1.70682503103868;16.6875212064926;-1.34120798890321;1.72457264261513;-1.19424880725256;-0.542476012013293;-3.47077124708813;-3.10915222092491;-5.77494336150588;0.201277116483705;-5.53314782189039	175.116149902344;289.162086244453;418.203110136578;547.24887694181;646.316417238087;733.346575965023;846.432724008842;903.454378935919;1040.51396559013;1127.54767760899;1356.61275345567;1485.6552734375;1586.70583061242;2967.46069765207;1022.49328613281;2949.47287263281;1569.69705794279;201.123382568359;229.118026733398;343.161607077893;456.245491723566;555.312741001114;1198.0830078125;244.093124389648;357.176245014019;486.220034754297;557.256870172885;656.327259752382;769.411437988281;898.456827404491;1026.51000976563;1139.6005859375	32	0.453368	0.154589	None	Unknown		167.15891565358;55.5670885924288;55.5670885924288	DINIVKTEDNSHGLSVEENR;KNPQWK;DQPKWK	_DINIVK(pm)TEDNSHGLSVEENR_;_(ca)K(pm)N(de)PQWK(pm)_;_(ca)DQPK(pm)WK(pm)_	28658	2844	4306	4938	10422				6
Yeast_8577_LTA_50mM-R2-160702	46228	38315	DINIVKTEDNSHGLSVEENR	20	2	Pmt3_miss0	_DINIVK(pm)TEDNSHGLSVEENR_				DINIVK(1)TEDNSHGLSVEENR						DINIVK(134.07)TEDNSHGLSVEENR			0	0	0	0	1	0	0	SPBC1A4.03c	3	HCD	FTMS	MULTI-MSMS	4	5	1174.58	3520.73	-0.074529	-8.75e-05	2.6194	92.37	4.22e-08	134.07	78.507	134.07	1	1	0	0	0	46224	2.10903e+06	0.437763	-2	0.0625305	+			y2;y3;y4;y5;y6;y7;y8;y9;y10;y11;y12;y13;y11-H2O;y9-NH3;y13-NH3;a2;b2;b3;b4;b5;b2;b3;b4;b5;b6;b7;b10	50459.6;44355.6;60458.5;21900.7;110680;29990.8;182864.6;79037.1;60250.3;142935.7;73006.7;37008.8;8542.8;3656.7;8786.1;46694;35687.5;183305.4;80009;14179.4;221224.6;72248.1;61407.2;112923.5;86166.2;24594.9;21590.2	-0.000339918615452461;-0.000217751252478138;-0.000427635747428212;0.00560424851869357;0.00108567277686689;-0.00342932436672072;-0.00261472121121642;-0.00188947446918064;-0.00296789513367912;-0.00609427821927966;0.00179117212292113;-0.00115307503733675;-0.	-1.17552914065051;-0.520681038346257;-0.781430253297859;8.67114789861382;1.48043645349002;-4.05149168080256;-2.89413344148242;-1.81590518227778;-2.63216990602867;-4.90843475264483;1.32032744051746;-0.77613781462536;-5.26137742021184;-14.9220958478525;8.48	289.162219546815;418.204690475653;547.247493456347;646.309875488281;733.346422473923;846.435001451467;903.455650571911;1040.51383718757;1127.54694401813;1241.59299784842;1356.61205543008;1485.65759277344;1223.58277661469;1023.50067138672;1468.61743164063;201.123733520508;229.118011474609;343.161393937817;456.245032340293;555.315795898438;244.093063354492;357.176613596112;486.219522861826;557.256848251041;656.324795167052;769.413818078733;1139.57999897469	27	0.418059	0.150838	None	Unknown		134.073894610661;55.5670885924288;55.5670885924288	DINIVKTEDNSHGLSVEENR;KNPQWK;DQPKWK	_DINIVK(pm)TEDNSHGLSVEENR_;_(ca)K(pm)N(de)PQWK(pm)_;_(ca)DQPK(pm)WK(pm)_	28659	2844	4306	4938	10422				6
Yeast_8577_LTA_50mM-R2-160702	46230	38317	DINIVKTEDNSHGLSVEENR	20	2	Pmt3_miss0	_DINIVK(pm)TEDNSHGLSVEENR_				DINIVK(1)TEDNSHGLSVEENR						DINIVK(104.18)TEDNSHGLSVEENR			0	0	0	0	1	0	0	SPBC1A4.03c	3	HCD	FTMS	MULTI-MSMS	6	6	1174.58	3520.73	-0.074529	-8.75e-05	2.6194	92.373	0.0016912	104.18	59.873	104.18	1	1	0	0	0	46224	1.2745e+06	0.773458	-3	0.0938873	+			y1;y2;y3;y4;y5;y6;y7;y8;y9;y10;y11;y12;y15;y9-H2O;y2-NH3;a2;b2;b3;b4;b5;b2;b3;b4;b5;b6;b7;b8	16381.1;28279.2;14811.2;27092.1;3058.8;51198.8;6067;31413.4;37946.3;10194.4;81320.2;41096.2;18096;3310.1;3758.1;25334.1;20893.2;90946.7;36279.5;3978.8;115152.9;45780.7;27360;53028.3;38515.5;5972.2;4771.3	0.00345840658593488;-0.000764370371086898;-0.000330742396840833;-0.00312416541441962;-0.00458862257505643;-0.00429248023681339;0.005119490381162;0.00277950304371188;-0.00213683713241153;-0.00949067387500691;0.00272200234394404;-0.0107194190072732;-0.053293012128961;0.000101288518749243;0.000290243496920084;0.000184652798452589;0.000287263179700403;-0.000409231778633057;-0.00128207468145547;-0.00167982954371837;-0.00038841480471774;-0.000325756464064852;-0.000223967303611516;-0.000615212532807163;6.08872015845918E-05;0.00236852490627371;-0.00417167967486876	19.7492895196929;-2.64339252303515;-0.790862261980432;-5.70884299647199;-7.09961333353649;-5.85323474101213;6.04835820668668;3.07654242630743;-2.05363595182394;-8.41704997100294;2.19236229355526;-7.90153685533782;-17.9589991250945;0.0990595518638858;1.06654217192331;0.918107970412809;1.25377833450417;-1.19253364768666;-2.81004790466412;-3.02500099681201;-1.59125624110221;-0.912030432379547;-0.460629862838844;-1.10400108150995;0.0927699065590617;3.07837841328759;-4.64316622575964	175.115493774414;289.162643998571;418.204803466797;547.250189986014;646.320068359375;733.351800626937;846.426452636719;903.450256347656;1040.51408455023;1127.55346679688;1241.58418156786;1356.62456602121;2967.48230554193;1022.50128173828;272.135040283203;201.123184204102;229.11799621582;343.161620157979;456.246556981281;555.315368652344;244.093185424805;357.177186746864;486.219678053904;557.257183086933;656.324920903398;769.406677246094;898.455810546875	27	0.443209	0.209302	None	Unknown		104.18213246966;44.3093149298039;44.3093149298039	DINIVKTEDNSHGLSVEENR;KNPQWK;DQPKWK	_DINIVK(pm)TEDNSHGLSVEENR_;_(ca)K(pm)N(de)PQWK(pm)_;_(ca)DQPK(pm)WK(pm)_	28660	2844	4306	4938	10422				6
Yeast_8577_LTA_50mM-R2-160702	46256	38342	DINIVKTEDNSHGLSVEENR	20	2	Pmt3_miss0	_DINIVK(pm)TEDNSHGLSVEENR_				DINIVK(1)TEDNSHGLSVEENR						DINIVK(67.87)TEDNSHGLSVEENR			0	0	0	0	1	0	0	SPBC1A4.03c	3	HCD	FTMS	MULTI-MSMS	11	7	1174.58	3520.73	-0.074529	-8.75e-05	2.6194	92.41	0.008797	67.866	39.661	67.866	1	1	0	0	0	46245	810680	0.828601	-1	0.0313568	+			y1;y2;y3;y4;y5;y6;y8;y11;a2;b2;b3;b4;b2;b3;b4;b5;b6;b8	11386;15064.6;9149.8;15754.2;4831.1;24085.2;17845.5;50020.9;16522.6;5654.1;62846.6;19384.7;74661.9;21679.3;15603.5;37158.3;27677.5;3925	0.00252762045312238;-1.45900920074382E-05;-0.00335198263121583;-0.00242875613730575;0.00517700242494357;-0.00288938036237596;-0.00155399305003812;-0.00326129699510602;-0.000273110873422411;0.000592438960950403;-0.00036561071988217;-0.00232963533534303;-0.00057152027346774;0.00157947222851362;0.000151713200352788;-0.0016641111469653;-0.00166794346341703;0.00760810548138124	14.4339427867227;-0.0504564823345083;-8.01511218391002;-4.43811490257153;8.01008803827044;-3.93997244989471;-1.72005662211188;-2.62670975285541;-1.35792525806674;2.58574079662348;-1.06541858086736;-5.10607685859949;-2.34140024740925;4.42212076322887;0.312026280347622;-2.98624775992265;-2.54133130826375;8.46809063323727	175.116424560547;289.161894218292;418.207824707031;547.249494576737;646.310302734375;733.350397527062;903.45458984375;1241.5901648672;201.123641967773;229.117691040039;343.16157653692;456.247604541935;244.093368530273;357.175281518171;486.2193023734;557.258231985547;656.326649734063;898.444030761719	18	0.402706	0.1875	None	Unknown		67.8659055987031;28.2044887440407;28.2044887440407	DINIVKTEDNSHGLSVEENR;KNPQWK;DQPKWK	_DINIVK(pm)TEDNSHGLSVEENR_;_(ca)K(pm)N(de)PQWK(pm)_;_(ca)DQPK(pm)WK(pm)_	28661	2844	4306	4938	10422				6
Yeast_8577_LTA_50mM-R2-160702	46246	38332	DINIVKTEDNSHGLSVEENR	20	2	Pmt3_miss0	_DINIVK(pm)TEDNSHGLSVEENR_				DINIVK(1)TEDNSHGLSVEENR						DINIVK(130.89)TEDNSHGLSVEENR			0	0	0	0	1	0	0	SPBC1A4.03c	4	HCD	FTMS	MULTI-MSMS	1	1	881.189	3520.73	0.31213	0.00027505	286.34	92.397	3.18e-07	130.89	90.158	130.89	1	1	0	0	0	46245	1.18033e+07	0.705775	-1	0.0313568	+			y1;y2;y3;y4;y5;y6;y7;y8;y9;y10;y11;y12;y13;y14;y6-H2O;y9-H2O;y11-NH3;y11(2+);y13(2+);a2;b2;b3;b4;b5;b2;b3;b4;b5;b6;b7;b8;b9;b10	26397.3;44437.7;36280.1;44101;28356.6;111668.3;33884.4;185774.2;85558;50428.5;114193.6;73496.7;63468.2;313519.8;4212.3;13508.7;21014.8;28289.9;28248.6;123055.9;66873.4;238596.8;113036;30952.1;479947.9;66177.6;35444.7;48142.1;46364.5;7509.2;6966.1;27105.7;5033.4	0.00332107748437238;7.54289812903153E-05;0.00104254861878417;0.00114599800019732;-0.000439774257984027;-0.00242713779289261;-0.000352227841517561;-0.00139434853599596;0.00046717351051484;-0.00377490088317245;-0.00546874624046723;-0.00386101028198027;0.00830865787338553;-0.00385126171181582;-0.00827138335000654;0.00126095648749924;-0.00753140581150547;0.00236723665886984;-0.00395734718745189;1.5473297025892E-06;0.000287263179700403;4.48812438662571E-05;0.00147501834004515;0.000584726117722312;-0.00023582691409274;0.000665406907046417;0.00122783671105253;0.000466349470116256;-0.000856919746752283;0.00139196240627371;0.00119941407513124;0.01481187908621;0.0223809449375949	18.9650544811114;0.260853889396638;2.49292220856715;2.09411885714711;-0.680432346949954;-3.3096584265069;-0.416132510344515;-1.5433523699568;0.448984484315899;-3.34788560373129;-4.40462293616075;-2.84605623258101;5.59261489971132;-2.42720260186826;-11.5627856010936;1.23320913150222;-6.15025585627455;3.8101670142488;-5.32376767714916;0.00769343574189237;1.25377833450417;0.130787654044681;3.23296084331755;1.05296653979285;-0.966135376138751;1.86296543631467;2.52527907175058;0.836867409509007;-1.30563158756037;1.80913511762386;1.33498078743365;14.429562004159;19.6397831054825	175.115631103516;289.161804199219;418.203430175781;547.2459198226;646.315919511058;733.349935284493;846.431924354941;903.454430199236;1040.51148053959;1127.54775102388;1241.59237231644;1356.61770761248;1485.64813104053;1586.70796943421;715.34521484375;1022.50012207031;1224.56788587451;621.294722781741;743.335815429688;201.12336730957;229.11799621582;343.161166044956;456.24379988826;555.313104096682;244.093032836914;357.176195583493;486.218226249889;557.25610152493;656.325838710347;769.407653808594;898.450439453125;1026.49540449951;1139.57189941406	33	0.410532	0.158654	None	Unknown		130.885444096596;40.727398489386;38.5672897702455	DINIVKTEDNSHGLSVEENR;KDGPYHK;KNPQWK	_DINIVK(pm)TEDNSHGLSVEENR_;_K(pm)DGPYHK(pm)_;_(ca)K(pm)N(de)PQWK(pm)_	28662	2844	4306	4938	10423				6
Yeast_8577_LTA_50mM-R2-160702	46247	38333	DINIVKTEDNSHGLSVEENR	20	2	Pmt3_miss0	_DINIVK(pm)TEDNSHGLSVEENR_				DINIVK(1)TEDNSHGLSVEENR						DINIVK(137.09)TEDNSHGLSVEENR			0	0	0	0	1	0	0	SPBC1A4.03c	4	HCD	FTMS	MULTI-MSMS	2	2	881.189	3520.73	0.31213	0.00027505	571.343	92.398	1e-07	137.09	92.882	137.09	1	1	0	0	0	46245	11238067	0.685007	-1	0.0313568	+			y1;y2;y3;y4;y5;y6;y7;y8;y9;y10;y11;y12;y13;y14;y8-H2O;y8-NH3;y11-NH3;y14-NH3;a2;b2;b3;b4;b5;b5-NH3;b11(2+);b2;b3;b4;b5;b6;b7;b8;b9	33491.7;55378.9;41705.7;55410.5;36697.4;121132.6;32627.5;221939.2;107148.4;11815.9;27084.9;33191.4;74502.9;263743.7;5971.8;29598.5;27429.5;14735;120742.9;75713.1;273372.4;137747.5;32384.7;4237.6;147134.9;527312.2;82267;38788.8;53643;40850.6;18150.9;7103.3;5048.9	0.00342788900780988;0.000574948717314783;-0.00223534785766333;-0.00381419330312838;-0.000658789061390053;-0.000655832550023661;-0.00183004287214317;4.16649689896076E-05;-0.00328652577991306;0.0022467459471045;0.00393117384282959;-0.0010608879879328;-0.01135976161504;-0.00481430882246059;0.0041166722124899;0.00765481957785141;0.00272951549231948;-0.0048539766387421;-0.000105264193734911;0.000363557125012903;-0.000153614963437576;0.000321078892568494;-0.00105696489106322;0.0027769283312864;0.0234932235568976;-0.00025108570315524;-2.44009225980335E-05;0.000286223413183961;-0.000488253457547216;-1.81990039891389E-05;0.00517614209377371;-0.00954277342486876;0.0100943082873073	19.5750149603763;1.98833214545106;-5.34507891556131;-6.96973443520361;-1.01929848586582;-0.894299027715596;-2.16206362774856;0.0461174729153005;-3.15855613812046;1.99260558484677;3.16625946894399;-0.78201115296271;-7.64623263637328;-3.03414742547134;4.64930414591186;8.63566894352621;2.22898084720495;-3.09233037681456;-0.523380943944577;1.5867686173865;-0.447646440743621;0.703742342517487;-1.90336183053082;5.15885008599895;18.9218011372015;-1.028647497805;-0.0683160741807239;0.588671595243443;-0.876172768344796;-0.027728646614752;6.72747083566168;-10.6212417629922;9.8337136745278	175.115524291992;289.161304679483;418.206708072258;547.250880013903;646.316138525861;733.34816397925;846.433402169972;903.452994185731;1040.51523423888;1127.54172937705;1241.58297239636;1356.61490749019;1485.66779946002;1586.70893248132;885.438354492188;886.418831929622;1224.55762495321;1569.68242304764;201.123474121094;229.117919921875;343.161364541163;456.244953827707;555.314745787691;538.284362792969;1241.59552182949;244.093048095703;357.176885391323;486.219167863187;557.257056127858;656.324999989604;769.403869628906;898.461181640625;1026.50012207031	33	0.382897	0.146667	None	Unknown		137.085163416834;44.2031176305518;44.2031176305518	DINIVKTEDNSHGLSVEENR;KNPQWK;DQPKWK	_DINIVK(pm)TEDNSHGLSVEENR_;_(ca)K(pm)N(de)PQWK(pm)_;_(ca)DQPK(pm)WK(pm)_	28663	2844	4306	4938	10423				6
Yeast_8577_LTA_50mM-R2-160702	46248	38334	DINIVKTEDNSHGLSVEENR	20	2	Pmt3_miss0	_DINIVK(pm)TEDNSHGLSVEENR_				DINIVK(1)TEDNSHGLSVEENR						DINIVK(137.09)TEDNSHGLSVEENR			0	0	0	0	1	0	0	SPBC1A4.03c	4	HCD	FTMS	MULTI-MSMS	3	3	881.189	3520.73	0.31213	0.00027505	856.762	92.4	1e-07	137.09	93.803	137.09	1	1	0	0	0	46245	8.61285e+06	0.757835	-1	0.0313568	+			y1;y2;y3;y4;y5;y6;y7;y8;y9;y10;y11;y12;y13;y14;y14-H2O;y6-NH3;y8-NH3;y11-NH3;y14-NH3;y9(2+);y12(2+);a2;b2;b3;b4;b5;b5-NH3;b2;b3;b4;b5;b6;b7;b8	28154.9;63169.9;39148.6;67303.6;39044.5;134327.5;34502.1;201577.2;115357.3;55509.3;125807.6;75987;38516.7;377687.2;6168.9;4058.5;21542.1;19712.3;8233.3;7903.6;8020;144993;81251;281391.1;117005.7;32592.5;5012.4;534213.4;86527;33938.5;45728.3;53457.7;12156.4;7325.4	0.00333633627343488;-0.000546642409972264;0.000887416619491432;-0.00194341021199307;0.00549261686876434;-0.00128278735587628;-0.000893332048917728;-0.00148233368724959;0.000982245693876393;-0.0022560858367342;-0.00439656709613701;-0.00252357415365623;0.00470629996266325;-0.00234851009622616;-0.0254406544249832;-0.00252728292502979;0.00394036248121665;-0.00470900786240236;-0.00492604618739279;-0.0011300976500479;-0.00718748903750566;-0.000181558139047411;0.000363557125012903;-0.000312819189844049;0.000764418612106965;0.00150262567433401;0.0020445064562864;-0.00029686207034274;5.15355762900072E-05;-0.00152294503226358;0.0027244609675563;-0.000491974598503475;-0.0120357719687263;-0.00624687498736876	19.0521916468785;-1.89043375040952;2.12197276797216;-3.55123568834713;8.49842487076579;-1.74921861430004;-1.05540853567465;-1.64073969127803;0.944003212340161;-2.00088100362376;-3.54107434197616;-1.86019733296317;3.1678352717952;-1.48011629468953;-16.2174707643673;-3.5281307583319;4.44524171601745;-3.84545338002164;-3.13824369113897;-2.17008994437797;-10.5882455899919;-0.902719441222805;1.5867686173865;-0.911580023394892;1.67545821272318;2.70591157853793;3.79818515218294;-1.21618381591052;0.144285896860629;-3.13220758503905;4.88908421136719;-0.749589370165876;-15.6426334778743;-6.95288570171368	175.115615844727;289.16242627061;418.203585307781;547.249009230812;646.309987119931;733.348790934056;846.432465459149;903.454518184387;1040.51096546741;1127.54623220884;1241.5913001373;1356.61637017635;1485.65173339844;1586.7064666826;1568.71899414063;716.323486328125;886.422546386719;1224.56506347656;1569.68249511719;520.7607421875;678.817749023438;201.123550415039;229.117919921875;343.16152374539;456.244510487988;555.312186197126;538.285095214844;244.09309387207;357.176809454824;486.220977031632;557.253843413432;656.325473765199;769.421081542969;898.457885742188	34	0.410867	0.169154	None	Unknown		137.085163416834;43.2819130756939;34.7207769996593	DINIVKTEDNSHGLSVEENR;KNPQWK;DQPKWK	_DINIVK(pm)TEDNSHGLSVEENR_;_(ca)K(pm)N(de)PQWK(pm)_;_(ca)DQPK(pm)WK(pm)_	28664	2844	4306	4938	10423				6
Yeast_8577_LTA_50mM-R2-160702	46272	38357	DINIVKTEDNSHGLSVEENR	20	2	Pmt3_miss0	_DINIVK(pm)TEDNSHGLSVEENR_				DINIVK(1)TEDNSHGLSVEENR						DINIVK(131.65)TEDNSHGLSVEENR			0	0	0	0	1	0	0	SPBC1A4.03c	4	HCD	FTMS	MULTI-MSMS	6	0	881.189	3520.73	0.31213	0.00027505	2.02961	92.433	2.91e-07	131.65	87.346	131.65	1	1	0	0	0	46266	8.8353e+06	1	0	0	+			y1;y2;y3;y4;y5;y6;y7;y8;y9;y10;y11;y12;y13;y14;y14-H2O;y13-NH3;y9(2+);y12(2+);a2;b2;b3;b4;b5;b11(2+);b2;b3;b4;b5;b6;b7;b8	27407.8;42609.1;32801;44201.9;22910.2;110389.3;32655.1;177036.8;78553.5;50122.4;23333.4;29736.1;62027.1;315541.8;6869.1;5230.1;6224.1;22053.4;114944.6;71656.7;228679.9;110668.8;30276.1;89371.1;451535.8;71613.2;37445.7;55035.1;35034.7;15438.2;18560.9	0.00332107748437238;-0.000504405003084685;-0.000239189662465833;-0.00160260223901787;-8.37055436022638E-05;0.00123440010986542;-0.00081707203435144;-0.000987823934792686;-0.000385339913236749;0.00403080064847927;0.00545005560320533;-0.0194541790499443;0.00678980882435098;-0.00285880175579223;-0.0266613575499832;-0.026847684349832;0.0010061328187021;0.000686046118744343;-0.000135781771859911;7.36401328254033E-05;0.00015265371496298;0.000610773500568484;-0.00389223381171178;0.0222603315683045;-0.00020530933596774;-0.000482491661102813;0.0021621497987212;0.000740005736020066;-0.00218550700083142;0.00465604688633903;-0.00171380739425331	18.9650544811114;-1.74436590281662;-0.571943968232917;-2.92847170124057;-0.129511879857015;1.68324317454972;-0.965312817394105;-1.09338594871147;-0.370336709134533;3.57486283763269;4.38960777625795;-14.340042396675;4.57026246050383;-1.80172003859451;-16.9956103693346;-18.2804352099671;1.93205221611857;1.01066019148713;-0.675116377391341;0.32140672222078;0.444845681883189;1.33869730121447;-7.00902320489468;17.9287932927128;-0.841111109359635;-1.35084621101407;4.4468796864638;1.3279461586797;-3.32990482449501;6.05149508960893;-1.90750848572327	175.115631103516;289.162384033203;418.204711914063;547.248668422839;646.315563442344;733.34627374659;846.432389199134;903.454023674635;1040.51233305301;1127.53994532235;1241.5814535146;1356.63330078125;1485.64964988958;1586.70697697426;1568.72021484375;1468.65673828125;520.758605957031;678.809875488281;201.123504638672;229.118209838867;343.161058272485;456.244664133099;555.317581056612;1241.59675472148;244.093002319336;357.177343482061;486.217291936801;557.255827868664;656.327167297601;769.404389724114;898.453352674594	31	0.421542	0.159794	None	Unknown		131.654993305766;44.3093149298039;44.3093149298039	DINIVKTEDNSHGLSVEENR;KNPQWK;DQPKWK	_DINIVK(pm)TEDNSHGLSVEENR_;_(ca)K(pm)N(de)PQWK(pm)_;_(ca)DQPK(pm)WK(pm)_	28665	2844	4306	4938	10423				6
Yeast_8577_LTA_50mM-R2-160702	46273	38358	DINIVKTEDNSHGLSVEENR	20	2	Pmt3_miss0	_DINIVK(pm)TEDNSHGLSVEENR_				DINIVK(1)TEDNSHGLSVEENR						DINIVK(127.5)TEDNSHGLSVEENR			0	0	0	0	1	0	0	SPBC1A4.03c	4	HCD	FTMS	MULTI-MSMS	7	4	881.189	3520.73	0.31213	0.00027505	2.02961	92.434	4.36e-07	127.5	84.222	127.5	1	1	0	0	0	46266	6.24267e+06	1	0	0	+			y1;y2;y3;y4;y5;y6;y7;y8;y9;y10;y11;y12;y13;y14;y14-H2O;y11-NH3;y14-NH3;y14(2+);a2;b2;b3;b4;b5;b2;b3;b4;b5;b6;b7;b8	23784;64779.3;43088;57653.3;30774.4;128221.3;45511.7;199925.4;107727.5;40057.5;29703.2;83067.4;63177.1;200796.6;5826.9;21851.2;13867.2;68802.9;135373.1;76160.4;281014.5;115925.3;24639.8;491092.8;84162.4;39245;58614.8;40914.5;16913.1;5092.1	0.00306167807030988;-0.000180887669614549;0.000844713484696058;-0.00356037927429043;-0.000880289034284942;0.000410867173513907;-0.00526009061593413;-0.00101610525211981;-0.00020563211614899;-0.0118100098125069;0.00358639836281327;-0.00709402116331148;0.00302193686184182;-0.00292525139229838;-0.0112804981749832;0.000417945262597641;-0.00675710087489279;-0.00416596169998229;-0.000212075717172411;5.83813437629033E-05;-0.000186278741352908;0.000595368342146685;-0.0020170708111209;-0.00029686207034274;0.000808342522532257;-0.00136156730917492;0.00132161067847392;-0.00450875843307585;-0.00227014696872629;0.00675361329388124	17.4837249864464;-0.625558101542929;2.01986168487761;-6.50593915079424;-1.36200951844969;0.560262902843807;-6.21439239848811;-1.12468946253545;-0.197625866731003;-10.4739915822806;2.88856842163651;-5.22918447658032;2.03407929851838;-1.84359892043215;-7.19096284438146;0.341302414142504;-4.30475144730018;-5.24772934452584;-1.05445475955136;0.254808816444085;-0.542831282510658;1.30493213148091;-3.63229562879919;-1.21618381591052;2.26314870927017;-2.80030649725222;2.3716433130689;-6.86965692994259;-2.95049854578475;7.51700344086508	175.11589050293;289.16206051587;418.203628010915;547.250626199874;646.316360025834;733.347097279526;846.436832217716;903.454051955952;1040.51215334522;1127.55578613281;1241.58331717184;1356.62094062336;1485.65341776154;1586.70704342389;1568.70483398438;1224.55993652344;1569.68432617188;793.85986328125;201.123580932617;229.118225097656;343.161397204941;456.244679538258;555.315705893611;244.09309387207;357.176052647877;486.220815653909;557.255246263722;656.329490549033;769.411315917969;898.444885253906	30	0.375922	0.138249	None	Unknown		127.50437462191;43.2819130756939	DINIVKTEDNSHGLSVEENR;KNPQWK	_DINIVK(pm)TEDNSHGLSVEENR_;_(ca)K(pm)N(de)PQWK(pm)_	28666	2844	4306	4938	10423				6
Yeast_8577_LTA_50mM-R2-160702	46274	38359	DINIVKTEDNSHGLSVEENR	20	2	Pmt3_miss0	_DINIVK(pm)TEDNSHGLSVEENR_				DINIVK(1)TEDNSHGLSVEENR						DINIVK(118.16)TEDNSHGLSVEENR			0	0	0	0	1	0	0	SPBC1A4.03c	4	HCD	FTMS	MULTI-MSMS	8	6	881.189	3520.73	0.31213	0.00027505	2.02961	92.435	0.00015828	118.16	77.567	118.16	1	1	0	0	0	46266	783810	1	0	0	+			y1;y2;y3;y4;y5;y6;y7;y8;y9;y10;y11;y12;y13;y14;y9-H2O;y11-NH3;y11(2+);y13(2+);a2;b2;b3;b4;b5;b10(2+);b2;b3;b4;b5;b6;b7;b8	23386;28372.4;17884.9;27219;17625.7;67186.2;12728.3;113706.4;55843.7;26771.4;52775.8;8732.7;11883.8;174914.3;4248;13661.2;2945.1;5510.3;66353.8;46235.1;140161.2;62950.1;10933.2;5280.3;256015.9;42977.8;21560.2;30826.9;24356.5;4606.4;4621.3	0.00332107748437238;0.00049403019050942;-0.000422295131215833;-0.00324769853421003;0.000664802739947845;-0.00235732901114716;-0.004951310400088;-0.00176378006585765;0.00410553006736336;-0.00732754506748279;-0.00192130895175069;0.00444748725453792;-0.0204401844123367;-0.00186216378278914;0.0140173041437492;-0.000558617237402359;0.00460954965001292;0.00312273093754811;-0.000410439974984911;0.000622956539075403;-0.000276627659388851;0.000547516436313344;-0.00369398969996837;-0.00454309721249047;-0.00028160328128024;0.000866859466611913;0.000349616904316008;-0.00222601479185869;-0.00517786546515708;-0.00544397509372629;-0.0116179687373688	18.9650544811114;1.70849295623524;-1.00978045987747;-5.93457592253436;1.02860513883729;-3.21446709425385;-5.84959446218132;-1.95226154820195;3.94569834163842;-6.49863562185184;-1.54745992654831;3.27838452058453;-13.7581628206727;-1.17360355722267;13.7090243006009;-0.456177582864885;7.41929090552509;4.20100930992691;-2.0407332062862;2.71893723798883;-0.806115107382013;1.2000498930591;-6.65203325935797;-3.79189433824134;-1.15367171769089;2.42698132253015;0.7190521744252;-3.9945799263624;-7.88911706856565;-7.07547773830306;-12.9309336235775	175.115631103516;289.16138559801;418.204895019531;547.250313519134;646.31481493406;733.349865475711;846.4365234375;903.454799630766;1040.50784218303;1127.55130366807;1241.58882487915;1356.60939911495;1485.67687988281;1586.70598033628;1022.48736572266;1224.56091308594;621.29248046875;743.328735351563;201.123779296875;229.117660522461;343.161487553859;456.244727390164;555.3173828125;1198.10754394531;244.093078613281;357.175994130933;486.219104469696;557.258793889192;656.330159656065;769.414489746094;898.463256835938	31	0.417287	0.183432	None	Unknown		118.156119115939;40.5891456184145;34.7207769996593	DINIVKTEDNSHGLSVEENR;KDGPYHK;KNPQWK	_DINIVK(pm)TEDNSHGLSVEENR_;_K(pm)DGPYHK(pm)_;_(ca)K(pm)N(de)PQWK(pm)_	28667	2844	4306	4938	10423				6
Yeast_8577_LTA_50mM-R2-160702	46276	38361	DINIVKTEDNSHGLSVEENR	20	2	Pmt3_miss0	_DINIVK(pm)TEDNSHGLSVEENR_				DINIVK(1)TEDNSHGLSVEENR						DINIVK(77.05)TEDNSHGLSVEENR			0	0	0	0	1	0	0	SPBC1A4.03c	4	HCD	FTMS	MULTI-MSMS	10	7	881.189	3520.73	0.31213	0.00027505	2.02961	92.438	0.025023	77.045	55.286	77.045	1	1	0	0	0	46266	783810	1	0	0	+			y2;y3;y4;y5;y6;y7;y8;y9;y10;y11;y12;y13;y9-H2O;y9-NH3;y11-NH3;a2;b2;b3;b4;b5;b3-H2O;b2;b3;b4;b5;b6	5289.5;4725.2;16602.7;5890.8;35572.6;6959.9;20994.4;22691.1;4370.7;35912.6;28127.8;8111.3;3596.4;4356.9;10731.7;37007.8;24768.1;68292.2;28821.4;3120.3;2927.7;141135.2;18913.8;3195;11753.3;7027	0.000197499293790315;-0.00170403341246583;-0.00226043267321074;0.00156486707612657;5.03211305158402E-05;-0.00559619350826779;0.00692989366871188;-2.22418434532301E-05;-0.0107113770000069;0.000348354884636137;-0.00095381786809412;-0.00728163622943612;0.00730343695624924;0.00639470534997599;-0.00531935942490236;-0.000440957553109911;-0.000338347171862097;-0.00023536867911389;-0.000980444695926508;-0.00326674360621837;0.00315478482184517;-0.00031212085940524;0.00109231705602042;0.00314549285002386;-0.000756344349952087;0.00216613908821728	0.683006449320182;-4.0746251661717;-4.13053532415788;2.42121829674981;0.0686184017942138;-6.61146948375511;7.6705114151452;-0.0213758650505416;-9.49965187387588;0.280572371835748;-0.703086733093857;-4.90126811664671;7.14276698714861;6.24800833780635;-4.34387435365019;-2.19246817926091;-1.47673362018909;-0.685883223931972;-2.14893751877831;-5.88266497803294;9.70262697622881;-1.27869590631463;3.05820593619104;6.4693281455765;-1.35726228634581;3.30041716752909	289.161682128906;418.206176757813;547.249326253273;646.313914869724;733.347457825569;846.437168320608;903.446105957031;1040.51196995494;1127.5546875;1241.58655521532;1356.61480042007;1485.66372133463;1022.49407958984;1023.47900390625;1224.56567382813;201.123809814453;229.118621826172;343.161446294879;456.246255351296;555.316955566406;325.147491455078;244.093109130859;357.175768673344;486.21630859375;557.25732421875;656.322815651512	26	0.327721	0.175676	None	Unknown		77.0450741797639;21.7586728347341;18.2677492188432	DINIVKTEDNSHGLSVEENR;YHKCSHKG;KNPQWK	_DINIVK(pm)TEDNSHGLSVEENR_;_YHK(pm)C(ca)SHK(pm)G_;_(ca)K(pm)N(de)PQWK(pm)_	28668	2844	4306	4938	10423				6
8577-LT-A-160702	60983	55289	DINIVKTEDNSHGLSVEENR	20	2	Pmt3_miss2	_DINIVK(pm)TEDNSHGLSVEENR_						DINIVK(1)TEDNSHGLSVEENR						DINIVK(97.97)TEDNSHGLSVEENR	0	0	0	0	0	0	1	SPBC1A4.03c	4	HCD	FTMS	MULTI-MSMS	4	2	1017.98	4067.89	-0.11915	-0.0001213	2.24151	98.753	0.0010152	97.974	34.279	97.974	1	1	0	0	0	60979	8.01889e+06	1	0	0			+	y2;y3;y4;y5;y6;y7;y8;y9;y10;y11;y12;y13;y14;y8-NH3;y14-NH3;y9(2+);y11(2+);y12(2+);y14(2+);b3;b4;b5;b3;b4;b5;b6;b7;b9;b10;b11	33729.1;19085.1;38789.3;20158.6;65495;22087.4;98721.8;41266.4;44335.3;79264.8;36865.6;9792.2;116645.7;4260.7;5022;5068.3;3313.3;6497.9;42472.7;108509.1;60779.4;17671.1;29055.2;14844.1;6066.6;14962.2;19278.3;11520.8;24427.4;34479.6	-0.000543457684727855;-0.00295525411559083;-0.00157362753441248;-0.000516728183356463;-0.00209226632728132;-0.00306580547214708;-0.00493059274867846;-0.00037288679732228;-0.00705538237207293;-0.0118218693339713;0.00468819854381763;0.0023575974414598;-0.00	-1.87942015054439;-7.06647925857178;-2.8755257135027;-0.799497747514685;-2.85302715935612;-3.62202269939631;-5.45746778689464;-0.358368459402092;-6.25726213265347;-9.52148958576477;3.45582109244664;1.58690873593251;-4.66975856352651;-1.95831654009342;-14.	289.162423085885;418.207427978516;547.248639448134;646.315996464983;733.349600413027;846.434637932572;903.457966443449;1040.5123205999;1127.55103150537;1241.59872543953;1356.60915840366;1485.65408210096;1586.71152773224;886.42822265625;1569.69982910156;520.764221191406;621.298950195313;678.811584472656;793.863098144531;343.161514387552;456.245154482557;555.317687988281;376.117081723006;491.145111083984;548.166564941406;663.197448730469;791.250041885492;1033.38098144531;1104.41052246094;1203.48598215218	30	0.324516	0.184049	None	Unknown		97.9735126005537;63.6940622191721;68.5574652492707	DINIVKTEDNSHGLSVEENR;KDGPYHK;KNPQWK	_DINIVK(pm)TEDNSHGLSVEENR_;_K(pm)DGPYHK(pm)_;_(ca)K(pm)N(de)PQWK(pm)_	28669	2844	4306	4939	10424						1
8577-LT-A-160702	60984	55290	DINIVKTEDNSHGLSVEENR	20	2	Pmt3_miss2	_DINIVK(pm)TEDNSHGLSVEENR_						DINIVK(1)TEDNSHGLSVEENR						DINIVK(99.37)TEDNSHGLSVEENR	0	0	0	0	0	0	1	SPBC1A4.03c	4	HCD	FTMS	MULTI-MSMS	5	1	1017.98	4067.89	-0.11915	-0.0001213	2.24151	98.755	0.00084061	99.366	35.94	99.366	1	1	0	0	0	60979	7.31878e+06	0.894287	-1	0.0315552			+	y2;y3;y4;y5;y6;y7;y8;y9;y10;y11;y12;y13;y14;y4-H2O;y9(2+);y11(2+);y12(2+);y14(2+);b3;b4;b5;b3;b4;b6;b7;b9;b10;b11	26700.4;20680.2;25640.5;10923.2;45886.5;19025.8;88486.8;46503.5;28556.6;88470.4;34832.8;40724.8;51725.5;11142.1;3299.6;4621.7;3629.2;36832.3;109295.8;55155.8;15101.7;21662.2;12295.3;15669.5;17633;5946.6;19936.4;26846.1	-0.000290781956209685;-8.6601771840833E-05;-0.00220175752508567;-0.00287963820005643;-0.00643472439378456;-0.000877371846513597;-0.00376579315843628;-0.00567547453215411;-0.000957212766252269;-0.002704151621856;-0.0121658991126878;-0.00450607967650285;-0.	-1.00560165182476;-0.207079932319172;-4.02331744513728;-4.45544855454994;-8.77437757897981;-1.03655270663709;-4.16820500059808;-5.45447227964026;-0.848935362088337;-2.17797539947021;-8.9677619333398;-3.03304713589473;-6.83654471412227;17.5109045563139;12.	289.162170410156;418.204559326172;547.249267578125;646.318359375;733.353942871094;846.432449498946;903.456801643858;1040.51762318763;1127.54493333577;1241.58960772182;1356.62601250131;1485.66094577808;1586.71496582031;529.227233886719;520.753173828125;621.296508789063;678.8046875;793.857810721238;343.161684308745;456.245712720679;555.313911843495;376.117950439453;491.143707275391;663.197326660156;791.252298496576;1033.38220214844;1104.40942382813;1203.49086336121	28	0.294803	0.17284	None	Unknown		99.3661366203272;63.4264702870485;63.4264702870485	DINIVKTEDNSHGLSVEENR;KNPQWK;DQPKWK	_DINIVK(pm)TEDNSHGLSVEENR_;_(ca)K(pm)N(de)PQWK(pm)_;_(ca)DQPK(pm)WK(pm)_	28670	2844	4306	4939	10424						1
8577-LT-A-160702	60985	55291	DINIVKTEDNSHGLSVEENR	20	2	Pmt3_miss2	_DINIVK(pm)TEDNSHGLSVEENR_						DINIVK(1)TEDNSHGLSVEENR						DINIVK(92.01)TEDNSHGLSVEENR	0	0	0	0	0	0	1	SPBC1A4.03c	4	HCD	FTMS	MULTI-MSMS	6	3	1017.98	4067.89	-0.11915	-0.0001213	2.24151	98.756	0.001763	92.01	92.01	92.01	1	1	0	0	0	60979	6.78878e+06	0.989258	-1	0.0315552			+	y2;y3;y4;y5;y6;y7;y8;y9;y10;y11;y12;y13;y14;y4-H2O;y14-NH3;y11(2+);y14(2+);b3;b4;b5;b3;b4;b5;b6;b7;b9;b10;b11	35151.1;23306.3;35296.1;13861.6;80761.2;19560.5;119625.9;53998;26786.9;96014.7;30528.6;12072.4;66301.2;4741.9;5565.3;3754.6;40639.2;115409.8;69984.4;17500.4;26082.5;12770.7;10207;19968.2;25766.5;11294.7;23176;32286	-0.000473887424959685;-8.6601771840833E-05;-0.0050352539707319;-0.000804442887556434;-0.00178015057156244;0.000236677881161995;-0.00367238335570619;-0.0034100281134215;-0.0104672363750069;-0.00547083238870982;-0.00204040524795346;0.0112265716556976;-0.011	-1.6388282195043;-0.207079932319172;-9.20097695530963;-1.24465823815261;-2.4274252392004;0.279618524562758;-4.06481386682537;-3.27724919007838;-9.28313168082721;-4.40630314868211;-1.50404050807217;7.55669762639343;-7.2212055814951;10.8217601864088;-12.236	289.162353515625;418.204559326172;547.252101074571;646.316284179688;733.349288297272;846.431335449219;903.456708234056;1040.51535774121;1127.55444335938;1241.59237440259;1356.61588700745;1485.64521312674;1586.71557617188;529.230773925781;1569.69677734375;621.306457519531;793.861589061584;343.16171971047;456.24579926394;555.315124511719;376.117584228516;491.145874023438;548.167907714844;663.191101074219;791.256644854823;1033.37939453125;1104.42028808594;1203.49064185573	28	0.303703	0.167665	None	Unknown		92.0105	DINIVKTEDNSHGLSVEENR	_DINIVK(pm)TEDNSHGLSVEENR_	28671	2844	4306	4939	10424						1
8577-LT-A-160702	60987	55293	DINIVKTEDNSHGLSVEENR	20	2	Pmt3_miss2	_DINIVK(pm)TEDNSHGLSVEENR_						DINIVK(1)TEDNSHGLSVEENR						DINIVK(92.01)TEDNSHGLSVEENR	0	0	0	0	0	0	1	SPBC1A4.03c	4	HCD	FTMS	MULTI-MSMS	8	4	1017.98	4067.89	-0.11915	-0.0001213	2.24151	98.759	0.001763	92.01	17.743	92.01	1	1	0	0	0	60979	4.75369e+06	1	0	0			+	y2;y3;y4;y5;y6;y7;y8;y9;y10;y11;y12;y13;y14;y8-NH3;y11(2+);y12(2+);y13(2+);y14(2+);b3;b4;b5;b3;b4;b5;b6;b7;b9;b10;b11	28036.8;23982.1;33653.6;15903.4;78475.6;14915.8;66355.4;51547.3;36567.3;82262.8;43713.6;48276.9;120718.2;5028.7;5938.8;4647.5;4587.7;29884.1;122540.6;60433.4;11700.1;29665.1;11840.2;10068.9;11354.4;12520;4688.5;21325.5;14996.6	0.000332145717038657;0.000561171035428742;-0.00495884335373376;-0.00214894768510021;-0.00262103131274216;0.000969099756161995;-0.00314090711253812;-0.00610596491037541;-0.00999486973137209;-0.00843400588883014;-0.000277085517609521;-0.000822502363234889;-0.00602666176064304;0.000766534356216653;0.00192400277501292;-0.000290516381255657;0.00281755515629811;-0.0100253366999823;-9.71234820781319E-05;-0.000861325012181169;-0.00210707563746837;-0.00216077681733395;-0.000382569734313165;-0.00476723480619512;-0.00223826530623228;-0.00689317578121518;-0.00309986871252477;0.000484601444213695;0.00635849934997168	1.14865105658206;1.34185984378851;-9.06135222940251;-3.32490959510756;-3.57405175026012;1.14492523391275;-3.47654617162476;-5.86819698975151;-8.86420516312165;-6.79287818951984;-0.20424784968058;-0.553628608806101;-3.79821215630568;0.864747421849252;3.09676121794345;-0.427978398368215;3.79045483585471;-12.6285043098193;-0.283025736876113;-1.8878516304715;-3.79437367535955;-5.74492165056079;-0.778934995012298;-8.69662825112397;-3.37497371587139;-8.71166516618242;-2.99973462661294;0.438785835835243;5.28344046597647	289.161547482483;418.203911553365;547.252024663954;646.317628684485;733.350129178013;846.430603027344;903.456176757813;1040.51805367801;1127.55397099273;1241.59533757609;1356.61412368772;1485.65726220076;1586.71014483426;886.425720214844;621.295166015625;678.810852050781;743.329040527344;793.86572265625;343.161308049682;456.246136231612;555.315795898438;376.119457977817;491.144622802734;548.170471191406;663.194885253906;791.258117675781;1033.38098144531;1104.41451076296;1203.47705078125	29	0.313224	0.171598	None	Unknown		92.0104574967799;74.2669630187002;74.2669630187002	DINIVKTEDNSHGLSVEENR;KNPQWK;DQPKWK	_DINIVK(pm)TEDNSHGLSVEENR_;_(ca)K(pm)N(de)PQWK(pm)_;_(ca)DQPK(pm)WK(pm)_	28672	2844	4306	4939	10424						1
8577-LT-A-160702	60990	55296	DINIVKTEDNSHGLSVEENR	20	2	Pmt3_miss2	_DINIVK(pm)TEDNSHGLSVEENR_						DINIVK(1)TEDNSHGLSVEENR						DINIVK(110.44)TEDNSHGLSVEENR	0	0	0	0	0	0	1	SPBC1A4.03c	4	HCD	FTMS	MULTI-MSMS	11	0	1017.98	4067.89	-0.11915	-0.0001213	2.24151	98.763	0.00017906	110.44	47.013	110.44	1	1	0	0	0	60979	3.81742e+06	1	0	0			+	y2;y3;y4;y5;y6;y7;y8;y9;y11;y12;y13;y14;y9-H2O;y9(2+);y10(2+);y11(2+);y12(2+);y13(2+);b3;b4;b5;b3;b4;b5;b6;b7;b9;b10;b11	33891.2;18468.8;30634.4;10872.9;51115.4;5562.1;79780.3;39919.8;45195.4;21557.6;33024.8;91809;3625.7;6620.5;3909.4;3462.3;4592.9;5771.5;97282.6;47795.6;11898.7;20919.6;11803.2;5907.7;12709.3;17033.6;4178.7;20099.7;16418.6	-0.000839806678811783;-0.000452812709340833;-0.00372455303443076;-0.00550414991880643;-0.00192725957742823;-0.002082658056338;-0.00334949427463016;-0.00170914897807961;-0.00477123448740713;-0.0229942181124443;-0.000702985107636778;-0.00273079813291588;-0.	-2.90427023391206;-1.08275317120973;-6.80593450013626;-8.51612442738073;-2.62802353745663;-2.46050950900178;-3.70742221645951;-1.64260119683;-3.84283704878875;-16.949427747031;-0.473181252551307;-1.72104767474059;-0.676936046676035;-0.412033139487789;-2.6	289.162719434879;418.204925537109;547.250790373634;646.320983886719;733.349435406277;846.433654785156;903.456385344975;1040.51365686208;1241.59167480469;1356.63684082031;1485.65714268351;1586.70684897063;1022.50207519531;520.759826660156;564.277099609375;621.302307128906;678.808959960938;743.328186035156;343.161388124702;456.244333419393;555.316772460938;376.118225097656;491.146820068359;548.1669921875;663.193786621094;791.251342773438;1033.37573242188;1104.42350890982;1203.48320311385	29	0.282826	0.185897	None	Unknown		110.439693012934;63.4264702870485;63.4264702870485	DINIVKTEDNSHGLSVEENR;KNPQWK;DQPKWK	_DINIVK(pm)TEDNSHGLSVEENR_;_(ca)K(pm)N(de)PQWK(pm)_;_(ca)DQPK(pm)WK(pm)_	28673	2844	4306	4939	10424						1
8577-LT-A-160702	60999	55305	DINIVKTEDNSHGLSVEENR	20	2	Pmt3_miss2	_DINIVK(pm)TEDNSHGLSVEENR_						DINIVK(1)TEDNSHGLSVEENR						DINIVK(84.33)TEDNSHGLSVEENR	0	0	0	0	0	0	1	SPBC1A4.03c	4	HCD	FTMS	MULTI-MSMS	20	5	1017.98	4067.89	-0.11915	-0.0001213	2.24151	98.775	0.0018012	84.327	27.06	84.327	1	1	0	0	0	60979	1.71548e+06	0.683845	-1	0.0315552			+	y2;y3;y4;y5;y6;y7;y8;y9;y10;y11;y12;y13;y14;y4-H2O;y7-NH3;y14-NH3;y12(2+);y13(2+);y14(2+);b3;b4;b5;b3;b4;b5;b6;b7;b9;b10;b11	23720.8;12090;28358.3;17687;64047.3;14506;59067.2;37187.3;29425.1;76340.2;47017.7;32403.5;102991.3;4833.1;3336.2;4478.9;4490.5;4692.5;14922.3;90232.1;43992.1;8445.3;17694.5;13591.1;5257.4;10547.7;13313.5;4107.9;14343.5;16743.2	-0.00123682687808468;9.6503696909167E-05;-0.0027471735824065;0.000606369146225916;-0.00143839700467652;-0.00558131437958309;-0.00491092664378812;0.00177346148370816;0.00548838274312402;-0.00571913526891876;-0.00278391241045028;-0.00868305557150961;-0.0049	-4.27726361939673;0.230757262229696;-5.01996257865456;0.938194634244453;-1.96140870107706;-6.59389106077203;-5.43570031267699;1.70441532201616;4.86757906962759;-4.60628966726348;-2.052099574656;-5.84455772604654;-3.10734383036845;13.7050010968024;18.53723	289.163116455078;418.204376220703;547.249812994182;646.314873367654;733.348946543705;846.43715344148;903.457946777344;1040.51017425162;1127.53848774026;1241.59262270547;1356.61663051461;1485.66512275397;1586.70904862307;529.229248046875;829.3896484375;1569.7021484375;678.812866210938;743.33935546875;793.858520507813;343.161860087208;456.245106175847;555.317374762936;376.117004394531;491.144893178093;548.166687011719;663.197631835938;791.256774902344;1033.38024902344;1104.4106477335;1203.48572283714	30	0.330928	0.211268	None	Unknown		84.3274249428622;57.2674494175362;57.2674494175362	DINIVKTEDNSHGLSVEENR;KNPQWK;DQPKWK	_DINIVK(pm)TEDNSHGLSVEENR_;_(ca)K(pm)N(de)PQWK(pm)_;_(ca)DQPK(pm)WK(pm)_	28674	2844	4306	4939	10424						1
8577-LT-A-160702	61004	55309	DINIVKTEDNSHGLSVEENR	20	2	Pmt3_miss2	_DINIVK(pm)TEDNSHGLSVEENR_						DINIVK(1)TEDNSHGLSVEENR						DINIVK(148.88)TEDNSHGLSVEENR	0	0	0	0	0	0	1	SPBC1A4.03c	3	HCD	FTMS	MULTI-MSMS	4	2	1356.97	4067.89	0.35384	0.00048014	2.60447	98.785	6.01e-12	148.88	148.88	148.88	1	1	0	0	0	61000	1.18013e+07	1	0	0			+	y2;y3;y4;y5;y6;y7;y8;y9;y10;y11;y12;y13;y14;y15;y4-H2O;y12-H2O;y11-NH3;y13-NH3;y14-NH3;y13(2+);y14(2+);b3;b4;b5;b3;b4;b5;b6;b7;b9;b10;b11	60292;58901.4;90076.2;44705.8;154163.9;42736.8;225161.7;104305;90403.2;238464.3;71983.6;50741.2;247078.2;38317.1;25653;18722.2;13095.8;7553.9;24552.4;7772.3;67829;206448;86781.5;20440.7;38809.3;26234.3;21860.8;51349.6;76415;25879.9;31836.3;46527.2	-0.000868978334267467;0.00114387937441052;-0.00359949701430651;-0.00270447640536986;-0.00305989005903484;-0.00178044424239943;-0.00381657357195309;-0.00569121256535254;0.000328302525076651;-0.00453870966339309;-0.010497005544039;-0.0107966297248367;-0.004	-3.00515311344578;2.73522302553074;-6.5774191653425;-4.18443496009965;-4.17247929217049;-2.10346654818208;-4.22441156067605;-5.46959739310976;0.291166134199111;-3.65555810779343;-7.73759190854834;-7.26719245119854;-2.6273634510267;-8.47386707189539;14.052	289.162748606534;418.203328845026;547.250665317614;646.318184213205;733.350568036759;846.433352571342;903.456852424272;1040.51763892567;1127.54364782047;1241.59144227986;1356.62434360774;1485.66723632813;1586.70828703186;3514.61722241895;529.229064076013;1338.61302827056;1224.56665039063;1468.65026855469;1569.68558550993;743.338989257813;793.856206421719;343.161797374842;456.246557730707;555.313754458826;376.117082024414;491.148232357628;548.167663574219;663.192567775318;791.252264655252;1033.37804704383;1104.40771484375;1203.48608478751	32	0.371342	0.169312	None	Unknown		148.878	DINIVKTEDNSHGLSVEENR	_DINIVK(pm)TEDNSHGLSVEENR_	28675	2844	4306	4939	10425						1
8577-LT-A-160702	61005	55310	DINIVKTEDNSHGLSVEENR	20	2	Pmt3_miss2	_DINIVK(pm)TEDNSHGLSVEENR_						DINIVK(1)TEDNSHGLSVEENR						DINIVK(140.17)TEDNSHGLSVEENR	0	0	0	0	0	0	1	SPBC1A4.03c	3	HCD	FTMS	MULTI-MSMS	5	1	1356.97	4067.89	0.35384	0.00048014	2.60447	98.786	1.99e-11	140.17	140.17	140.17	1	1	0	0	0	61000	1.08624e+07	1	0	0			+	y2;y3;y4;y5;y6;y7;y8;y9;y10;y11;y12;y13;y14;y15;y16;y4-H2O;y11-H2O;y14-H2O;y6-NH3;y13-NH3;y9(2+);y12(2+);y13(2+);b3;b4;b5;b3;b4;b5;b6;b7;b9;b10;b11;b12	62415.4;45406;89536.3;35675;155669.1;23732;183776.7;66238.2;76630.6;193081.2;118038.4;47677.3;278401.2;29374;21911.9;19758.8;12140;23381.8;4071.6;6453.8;5187.1;6739.1;4492.5;173443.2;85277.6;15304.6;28503.3;23053.7;14182.5;42699.9;72806.1;27408.4;44052.3;22445.2;13630.7	-0.000800984515706205;-0.000757988490590833;-0.00190812161451959;-0.000206708296786928;-0.00173605322834192;-0.008796525243838;-0.00235505666148583;-0.00599662283752878;-9.10063995434029E-05;-0.00233747025254161;-0.00154699293284466;-0.00872143441233675;-	-2.77001345404937;-1.81247969878027;-3.48675229260653;-0.319825591614335;-2.36729394905959;-10.3923744301602;-2.60672157716674;-5.76311333232782;-0.0807120556938364;-1.88264377241446;-1.14033272816182;-5.87039034131129;-3.16071581390488;2.82907915651187;-	289.162680612716;418.205230712891;547.248973942214;646.315686445097;733.349244199928;846.440368652344;903.455390907361;1040.51794433594;1127.5440671294;1241.58924104045;1356.61539359513;1485.66516113281;1586.70913330915;3514.57749700186;3613.66809005821;529.228149414063;1223.5719808392;1568.70005599255;716.321350097656;1468.64709472656;520.759704589844;678.811279296875;743.328979492188;343.161435367851;456.245605269909;555.313659667969;376.119384765625;491.148590087891;548.165283203125;663.193269859827;791.252960720027;1033.37974595682;1104.41817033608;1203.48815917969;1316.57556152344	35	0.381078	0.182292	None	Unknown		140.173	DINIVKTEDNSHGLSVEENR	_DINIVK(pm)TEDNSHGLSVEENR_	28676	2844	4306	4939	10425						1
8577-LT-A-160702	61006	55311	DINIVKTEDNSHGLSVEENR	20	2	Pmt3_miss2	_DINIVK(pm)TEDNSHGLSVEENR_						DINIVK(1)TEDNSHGLSVEENR						DINIVK(139.83)TEDNSHGLSVEENR	0	0	0	0	0	0	1	SPBC1A4.03c	3	HCD	FTMS	MULTI-MSMS	6	3	1356.97	4067.89	0.35384	0.00048014	2.60447	98.788	4.28e-09	139.83	61.269	139.83	1	1	0	0	0	61000	9.11413e+06	1	0	0			+	y2;y3;y4;y5;y6;y7;y8;y9;y10;y11;y12;y13;y14;y4-H2O;y11-H2O;y14-H2O;y11-NH3;y12-NH3;y9(2+);y11(2+);y12(2+);b3;b4;b5;b3-H2O;b3;b4;b5;b6;b7;b9;b10;b11	72302.1;46732.7;95301.2;40291;166459.2;45745.7;163450.6;107669.5;98045;185750.9;113396.3;125524;366031.4;17748.6;5508.6;22767.7;21586.2;11134.7;6561.9;3915.9;6137.6;183415.9;94213.9;15574.2;4643.9;35910.5;18975.1;24046.3;46651.6;73221.4;26192.8;47233.5;42732	-0.000357402636268489;0.000297098196995194;-0.00303683517211084;-6.4361271938651E-05;-0.00229331873072169;-0.00772202312430181;-0.00344608289378812;0.000153885272766274;-0.0022025235430192;-0.00338212206588651;-0.0107911629954742;-0.00562763418292889;-0.0	-1.23599346836695;0.71041422900747;-5.54926377788375;-0.0995818103500306;-3.12718258890781;-9.12294972323358;-3.81433191603512;0.147893828478543;-1.95337768397478;-2.72402426538055;-7.95442062238439;-3.78796383556657;-3.0258991993068;17.5109045563139;-12.	289.162237030836;418.204175626203;547.250102655772;646.315544098072;733.349801465431;846.439294150224;903.456481933594;1040.51179382783;1127.54617864654;1241.59028569227;1356.6246377652;1485.66206733258;1586.70891939375;529.227233886719;1223.59143066406;1568.69963550758;1224.56657380054;1339.60411496702;520.758850097656;621.300964355469;678.815246582031;343.161857887442;456.245509713331;555.315734863281;325.153503417969;376.117536602576;491.145416259766;548.167342244185;663.19080083874;791.254344778742;1033.38172281019;1104.42179887723;1203.48276936223	33	0.396101	0.170984	None	Unknown		139.825538129847;78.5564240893854;78.5564240893854	DINIVKTEDNSHGLSVEENR;KNPQWK;DQPKWK	_DINIVK(pm)TEDNSHGLSVEENR_;_(ca)K(pm)N(de)PQWK(pm)_;_(ca)DQPK(pm)WK(pm)_	28677	2844	4306	4939	10425						1
8577-LT-A-160702	61007	55312	DINIVKTEDNSHGLSVEENR	20	2	Pmt3_miss2	_DINIVK(pm)TEDNSHGLSVEENR_						DINIVK(1)TEDNSHGLSVEENR						DINIVK(123.14)TEDNSHGLSVEENR	0	0	0	0	0	0	1	SPBC1A4.03c	3	HCD	FTMS	MULTI-MSMS	7	4	1356.97	4067.89	0.35384	0.00048014	2.60447	98.789	7.64e-05	123.14	123.14	123.14	1	1	0	0	0	61000	6.18841e+06	1	0	0			+	y2;y3;y4;y5;y6;y7;y8;y9;y10;y11;y12;y13;y14;y15;y4-H2O;y8-H2O;y9-NH3;y14-NH3;b3;b4;b5;b3;b4;b5;b6;b7;b9;b10;b11;b12	63681.3;49699.8;74031.1;34767.9;155946.5;42658.8;130079.2;101512.4;93526.3;218467.1;74611.2;28746.1;324661.4;23362.2;19013.8;4079.8;3750.5;21071.7;166570.6;61318.9;21874.3;39910.8;19211.9;20212.7;48509.6;64676.2;15062.9;43166.6;32313.8;5366	-0.00102320383120968;0.000511959451046096;-0.00228970607554402;-0.00166362287325228;-0.00206660196613484;-0.00120262911696045;-0.00356815320628812;-0.00472609922371703;-0.0026633015038442;-0.00357298681183238;-0.00420803244969647;0.000433839025163252;-0.0	-3.5385031108366;1.22418604096828;-4.18402699321664;-2.57400393962083;-2.81803117816371;-1.42082059299609;-3.9494461499035;-4.54206966852457;-2.36203223061667;-2.87774985334974;-3.10185496597253;0.292018491125944;-3.36092725296055;-12.0537668065208;15.032	289.162902832031;418.203960764949;547.249355526675;646.317143359673;733.349574748666;846.432774756217;903.456604003906;1040.51667381232;1127.5466394245;1241.59047655701;1356.61805463465;1485.65600585938;1586.70945098754;3514.62980454788;529.228545626785;885.449340820313;1023.4814453125;1569.69954254202;343.161515826276;456.245244783314;555.319776636175;376.118545242963;491.146026611328;548.167175292969;663.197101195488;791.253215969177;1033.38659667969;1104.41472169096;1203.49245036495;1316.57971191406	30	0.395947	0.166667	None	Unknown		123.142	DINIVKTEDNSHGLSVEENR	_DINIVK(pm)TEDNSHGLSVEENR_	28678	2844	4306	4939	10425						1
8577-LT-A-160702	61008	55313	DINIVKTEDNSHGLSVEENR	20	2	Pmt3_miss2	_DINIVK(pm)TEDNSHGLSVEENR_						DINIVK(1)TEDNSHGLSVEENR						DINIVK(117.64)TEDNSHGLSVEENR	0	0	0	0	0	0	1	SPBC1A4.03c	3	HCD	FTMS	MULTI-MSMS	8	0	1356.97	4067.89	0.35384	0.00048014	2.60447	98.791	0.00017835	117.64	117.64	117.64	1	1	0	0	0	61000	4.97359e+06	1	0	0			+	y2;y3;y4;y5;y6;y7;y8;y9;y10;y11;y12;y13;y14;y16;y4-H2O;y11-H2O;y14-H2O;y9(2+);y10(2+);y11(2+);y12(2+);y13(2+);y15(2+);b3;b4;b5;b3;b4;b5;b6;b7;b9;b10;b11	48829.1;34415.4;71020.4;24290;110989.2;29481.3;159329.3;81906;72668.9;153187.4;78128.7;39944.2;239129.5;13209.6;6438.6;17690.4;12385.2;5005.3;3659.3;3999.8;5481.5;5381.6;7212.6;143737.2;64274.7;12800;33967.1;15833.5;13299.3;32868.5;56641;18503.3;26182;19525.4	-0.000382334690584685;-0.000696953334340833;-0.000854514525030936;0.00340698289369357;-0.00173692266287162;0.00318670287936129;-0.00299061492989949;-0.00427713254021;-0.00184101843638018;-0.00191121492798629;-0.00534509208114287;-0.0154353015998367;-0.006	-1.32221503590863;-1.66653447846639;-1.56147605733732;5.271420784663;-2.3684795130693;3.76488186624808;-3.31019423446534;-4.11058707022518;-1.63276596692767;-1.53933001427453;-3.9400091889216;-10.3894418811938;-4.21011619158157;-3.04607128957774;17.856897	289.162261962891;418.205169677734;547.247920335125;646.312072753906;733.349245069363;846.428385424221;903.45602646563;1040.51622484564;1127.54581714144;1241.58881478513;1356.61919169428;1485.671875;1586.71079840932;3613.66686142288;529.22705078125;1223.57667258837;1568.69869160673;520.760559082031;564.2822265625;621.30224609375;678.816711425781;743.336120605469;1757.80554199219;343.161221193031;456.245095878343;555.312927246094;376.116607666016;491.145874023438;548.167724609375;663.194274902344;791.25653474817;1033.38195800781;1104.41814608717;1203.4814453125	34	0.391094	0.19209	None	Unknown		117.637	DINIVKTEDNSHGLSVEENR	_DINIVK(pm)TEDNSHGLSVEENR_	28679	2844	4306	4939	10425						1
8577-LT-A-160702	61009	55314	DINIVKTEDNSHGLSVEENR	20	2	Pmt3_miss2	_DINIVK(pm)TEDNSHGLSVEENR_						DINIVK(1)TEDNSHGLSVEENR						DINIVK(108.08)TEDNSHGLSVEENR	0	0	0	0	0	0	1	SPBC1A4.03c	3	HCD	FTMS	MULTI-MSMS	9	5	1356.97	4067.89	0.35384	0.00048014	2.60447	98.792	0.0055758	108.08	108.08	108.08	1	1	0	0	0	61000	3.22573e+06	1	0	0			+	y2;y3;y4;y5;y6;y7;y8;y9;y10;y11;y12;y13;y14;y4-H2O;y12-NH3;y11(2+);y13(2+);b3;b4;b5;b3;b4;b5;b6;b7;b9;b10;b11	46770.1;31548.6;58789.9;25367.5;105122.6;20907.6;87316.2;65683.2;55125.6;98432.8;77998.6;16589.6;227727.2;6854.6;5071.4;3127.7;4285.1;131233.8;56800.8;9473.6;19426.3;19035.3;16001.2;28007.5;39950.8;3367.8;15852.1;22265.7	-0.000147593624262754;0.000721309181585639;-0.00256974801277465;-0.00276937392720811;-0.00252881283404349;-0.00557502962840317;-0.00558231336253812;-0.00682562300835343;-0.00227659855795537;-0.00611323628049831;-0.00362178994623719;-0.0232478015998367;-0.	-0.510418417247887;1.72477931903934;-4.69575098045445;-4.28484563296565;-3.4483025930263;-6.58646616246733;-6.17882573734484;-6.55982687027274;-2.01907332179087;-4.92370382061447;-2.66972085397788;-15.6479231663701;-3.81833017213308;4.01737755591244;-3.35	289.162027221824;418.203751415218;547.249635568613;646.318249110727;733.350036959534;846.437147156728;903.458618164063;1040.51877333611;1127.54625272156;1241.59301680648;1356.61746839215;1485.6796875;1586.71017675584;529.234375;1339.591796875;621.297302246094;743.335815429688;343.16214428872;456.245926890878;555.315934165272;376.117980957031;491.148134906474;548.166853980194;663.198595547469;791.250678604823;1033.39685058594;1104.41853724311;1203.49224486318	28	0.393585	0.179487	None	Unknown		108.08	DINIVKTEDNSHGLSVEENR	_DINIVK(pm)TEDNSHGLSVEENR_	28680	2844	4306	4939	10425						1
8577-LT-A-160702	61014	55319	DINIVKTEDNSHGLSVEENR	20	2	Pmt3_miss2	_DINIVK(pm)TEDNSHGLSVEENR_						DINIVK(1)TEDNSHGLSVEENR						DINIVK(90.88)TEDNSHGLSVEENR	0	0	0	0	0	0	1	SPBC1A4.03c	3	HCD	FTMS	MULTI-MSMS	14	6	1356.97	4067.89	0.35384	0.00048014	2.60447	98.799	0.038565	90.884	61.766	90.884	1	1	0	0	0	61000	1.59964e+06	1	0	0			+	y2;y3;y4;y5;y6;y7;y8;y9;y10;y11;y12;y13;y14;y4-H2O;y11-NH3;b3;b4;b3;b4;b6;b7;b9;b10;b11	21141.1;16413.7;27937.2;11183.8;51633;19108.1;78969.4;18557;27600.5;80919.7;19753.9;24119;19915.5;2828.7;4158.7;80203.4;28337.2;12814.1;3956.5;12949;20751.7;3276.6;5259.8;4638	-0.00111475656558468;0.000340644321909167;-0.0027355709701169;-0.00220825148130643;-0.0047452395028813;-0.00169488722815458;-0.00808170736888769;-0.00624076346252878;0.00302731769716047;-0.00084618916321233;-0.00665229433820969;-0.00643952548034576;-0.030	-3.85511489102015;0.814540784699708;-4.99876101034805;-3.41666570843791;-6.47061419797988;-2.00238730471105;-8.94527413723286;-5.99774567291896;2.68488492623536;-0.681537944761724;-4.90357793032067;-4.33444597048141;-19.4532668324311;-5.6700582892685;0.24	289.162994384766;418.204132080078;547.24980139157;646.317687988281;733.352253386203;846.433267014328;903.461117558069;1040.51818847656;1127.5409488053;1241.58774975936;1356.62049889654;1485.66287922388;1586.73498535156;529.239501953125;1224.56005859375;343.162217632363;456.247314453125;376.119995117188;491.149932861328;663.195068735749;791.254816580006;1033.39831542969;1104.41491699219;1203.490234375	24	0.367433	0.220183	None	Unknown		90.8840945382529;29.1176674418275;30.8239490498349	DINIVKTEDNSHGLSVEENR;KVVKSPSGSYLCGEVSNCVR;KNPQWK	_DINIVK(pm)TEDNSHGLSVEENR_;_(ca)K(pm)VVKSPSGSYLC(ca)GEVSNC(ca)VR_;_(ca)K(pm)N(de)PQWK(pm)_	28681	2844	4306	4939	10425						1
Yeast_8577_LTA_50mM-R1-160702	58767	51898	DINIVKTEDNSHGLSVEENR	20	2	Pmt3_miss2	_DINIVK(pm)TEDNSHGLSVEENR_						DINIVK(1)TEDNSHGLSVEENR						DINIVK(124.86)TEDNSHGLSVEENR	0	0	0	0	0	0	1	SPBC1A4.03c	3	HCD	FTMS	MULTI-MSMS	4	2	1356.97	4067.89	0.61992	0.00084121	2.89946	98.482	4.46e-05	124.86	65.79	124.86	1	1	0	0	0	58763	5.41429e+06	0.77667	-2	0.06353			+	y2;y3;y4;y5;y6;y7;y8;y9;y10;y11;y12;y13;y14;y4-H2O;y14-H2O;y11-NH3;y14-NH3;y11(2+);y13(2+);b3;b4;b5;b3;b4;b5;b6;b7;b9;b10;b11	29723.5;28451.3;45673.6;15002.9;77905.3;16009.1;112056.1;51552.7;22504.5;103193.8;47094;21786.9;154219.2;13388.5;4401.7;5707.5;6407.7;3973.1;4668;97370.4;32999.4;10591.7;16214.8;13875.1;5829.3;22464.7;28901.6;9895.1;6834;17527	0.000136464137540315;-0.000727470912465833;-0.00209955464470113;-0.00178100538755643;-0.00169337766396893;0.002311873193662;-0.00271151739184461;-0.00577929280780154;-0.0101010254375069;-0.00174135017391563;-0.00643263615393153;0.0106877452751633;-0.00630381462042351;0.00542203273744235;-0.0153088184874832;-0.000802757862402359;0.0171686803751072;0.00265642465001292;0.00239030906254811;-0.000677227699043215;0.000127201521877396;-3.18803249683697E-05;-0.00101944939063969;-0.000931886140563165;0.00347251128755488;-0.000398808247382476;-0.000807635512046545;-0.0127434234000248;-0.00858861997494387;-0.00769201108209927	0.471930124805235;-1.73950709394834;-3.83656070678789;-2.75562095542868;-2.30910139460031;2.73132475709606;-3.00127305597832;-5.55424733073166;-8.95835121544876;-1.40251779930487;-4.74166297848871;7.19400655311837;-3.9728828481059;10.2451139994404;-9.75886530340122;-0.655547383374856;10.9378311199254;4.27562924497389;3.21567913849564;-1.97349333484112;0.278800821262915;-0.0574095754882548;-2.71044866870254;-1.8973741237084;6.33482405090019;-0.601345641227729;-1.02070576661499;-12.3316615147585;-7.77656335801805;-6.39141500410231	289.161743164063;418.205200195313;547.249165375245;646.317260742188;733.349201524364;846.429260253906;903.455747368092;1040.51772700591;1127.55407714844;1241.58864492037;1356.62027923835;1485.64575195313;1586.71042198712;529.231079101563;1568.70886230469;1224.56115722656;1569.66040039063;621.29443359375;743.329467773438;343.161888153899;456.245147705078;555.313720703125;376.118316650391;491.145172119141;548.162231445313;663.193045796847;791.252032135512;1033.390625;1104.42358398438;1203.49110129168	30	0.43464	0.230769	None	Unknown		124.85712263887;59.0674231199572;59.0674231199572	DINIVKTEDNSHGLSVEENR;KNPQWK;DQPKWK	_DINIVK(pm)TEDNSHGLSVEENR_;_(ca)K(pm)N(de)PQWK(pm)_;_(ca)DQPK(pm)WK(pm)_	28682	2844	4306	4939	10426						1
Yeast_8577_LTA_50mM-R1-160702	58768	51899	DINIVKTEDNSHGLSVEENR	20	2	Pmt3_miss2	_DINIVK(pm)TEDNSHGLSVEENR_						DINIVK(1)TEDNSHGLSVEENR						DINIVK(130.71)TEDNSHGLSVEENR	0	0	0	0	0	0	1	SPBC1A4.03c	3	HCD	FTMS	MULTI-MSMS	5	3	1356.97	4067.89	0.61992	0.00084121	2.89946	98.484	3.45e-07	130.71	51.769	130.71	1	1	0	0	0	58763	5.14043e+06	0.912665	-2	0.06353			+	y2;y3;y4;y5;y6;y7;y8;y9;y10;y11;y12;y13;y14;y15;y16;y4-H2O;y11-NH3;y11(2+);b3;b4;b5;b3;b4;b5;b6;b7;b9;b10;b11	31329.8;26322.1;47576.1;16039.3;81638.4;24979.3;114177.8;56614.3;48885.5;104675.3;22238.3;28775;151085.6;17824.2;16120.8;5561.5;4130.6;5102.6;112051.6;38501.8;6501.2;20083.5;12226.6;12159.5;29189.3;34712;19004.9;15526.4;22362.2	-0.000321299534334685;3.5468540659167E-05;-0.00155419145073665;0.00139282273744357;-0.00293355676319607;-0.00272973850007929;-0.00323554168971896;-0.00642317929032288;-0.000297989496402806;-0.00528353264439829;-0.00639265561244429;0.00421801871266325;-0.0	-1.11113946879586;0.0848114881130906;-2.84000981254631;2.15502457031973;-4.00021135377222;-3.22498567704872;-3.58129307656739;-6.17305707424858;-0.264281858588087;-4.25544933294642;-4.71219242309227;2.83916965970295;-2.36753357811861;-2.14752831298039;-5.	289.162200927734;418.204437255859;547.248620012051;646.314086914063;733.350441703463;846.4343018656;903.45627139239;1040.51837089239;1127.5442741125;1241.59218710284;1356.62023925781;1485.65222167969;1586.70787475667;3514.59498771204;3613.67578749895;529.230834960938;1224.56408691406;621.293151855469;343.161159263255;456.246372678581;555.313049316406;376.116790771484;491.146179199219;548.165893554688;663.195473131015;791.250642639374;1033.3821641208;1104.41345214844;1203.49075541361	29	0.423666	0.211679	None	Unknown		130.708303631933;78.9388530651094;78.9388530651094	DINIVKTEDNSHGLSVEENR;KNPQWK;DQPKWK	_DINIVK(pm)TEDNSHGLSVEENR_;_(ca)K(pm)N(de)PQWK(pm)_;_(ca)DQPK(pm)WK(pm)_	28683	2844	4306	4939	10426						1
Yeast_8577_LTA_50mM-R1-160702	58769	51900	DINIVKTEDNSHGLSVEENR	20	2	Pmt3_miss2	_DINIVK(pm)TEDNSHGLSVEENR_						DINIVK(1)TEDNSHGLSVEENR						DINIVK(124.86)TEDNSHGLSVEENR	0	0	0	0	0	0	1	SPBC1A4.03c	3	HCD	FTMS	MULTI-MSMS	6	1	1356.97	4067.89	0.61992	0.00084121	2.89946	98.485	4.46e-05	124.86	47.665	124.86	1	1	0	0	0	58763	4.89425e+06	0.757473	-2	0.06353			+	y2;y3;y4;y5;y6;y7;y8;y9;y10;y11;y12;y13;y14;y4-H2O;y14-H2O;y11-NH3;y9(2+);y11(2+);y12(2+);y13(2+);b3;b4;b5;b3;b4;b5;b6;b7;b8;b9;b10;b11	28340.9;18190.4;39619.8;18558.3;68941.3;21098.8;102086.6;43178.2;44693.7;92556.9;27823;49912.8;153143.7;5776.2;4350.2;11569.5;3609.5;3237.8;4606.6;5319.8;77627.9;37955.7;3093.5;22377.1;3639.6;4926.4;19126.9;32784.2;17630.8;5428.8;16021.2;19819.9	-0.000870615940584685;-0.00167351583434083;-0.00407933624114776;-0.00146293725219948;-0.00259842584318903;-0.00220704262062554;-0.00501520746900042;-0.00567198155135884;-0.0069407996843438;-0.00461943830123346;-0.00651472592494429;-0.00504151089648985;-0.	-3.01081636500421;-4.00165289148931;-7.45423061650904;-2.26349822448839;-3.5432269251767;-2.60746047114337;-5.55112377727598;-5.45111533336968;-6.15564191396931;-3.72057815765373;-4.80217318761632;-3.39344524998129;-2.53243460713513;3.9020498347828;-17.22	289.162750244141;418.206146240234;547.251145156841;646.316942674052;733.350106572543;846.433779169721;903.458051058169;1040.51761969465;1127.55091692268;1241.5915230085;1356.62036132813;1485.6614812093;1586.7081364071;529.234436035156;1568.72058105469;1224.58386230469;520.759826660156;621.291809082031;678.811157226563;743.319458007813;343.160971849144;456.24387432259;555.308349609375;376.116729736328;491.147338867188;548.166320800781;663.192958474079;791.255957333965;904.327392578125;1033.38842773438;1104.41979980469;1203.48230179289	32	0.44309	0.266667	None	Unknown		124.85712263887;77.1917225698771;75.5089903416089	DINIVKTEDNSHGLSVEENR;KNPQWK;DQPKWK	_DINIVK(pm)TEDNSHGLSVEENR_;_(ca)K(pm)N(de)PQWK(pm)_;_(ca)DQPK(pm)WK(pm)_	28684	2844	4306	4939	10426						1
Yeast_8577_LTA_50mM-R1-160702	58770	51901	DINIVKTEDNSHGLSVEENR	20	2	Pmt3_miss2	_DINIVK(pm)TEDNSHGLSVEENR_						DINIVK(1)TEDNSHGLSVEENR						DINIVK(97.97)TEDNSHGLSVEENR	0	0	0	0	0	0	1	SPBC1A4.03c	3	HCD	FTMS	MULTI-MSMS	7	4	1356.97	4067.89	0.61992	0.00084121	2.89946	98.487	0.020561	97.974	38.906	97.974	1	1	0	0	0	58763	2.75319e+06	0.742799	-2	0.06353			+	y2;y3;y4;y5;y6;y7;y8;y9;y10;y11;y12;y13;y14;y14-NH3;b3;b4;b5;b3;b4;b5;b6;b7;b9;b10	34332.5;20953.2;34321.2;20549.9;71582.1;17870.5;61805.5;27016.4;35337.5;76320.3;53155.2;33777;109346.3;10001.3;91964.3;38199.1;5687;15519.5;11120.3;5956.4;15058.8;38356.4;5600.9;10321.8	0.000124801335232405;0.00168341775940917;-0.00434326706943011;-0.00155747963617614;-0.00308275483314446;0.000504260816114765;-0.000882606331288116;0.00535591622497122;0.00046152965364854;0.00292173073489721;-0.00836611543081744;-0.00651592919848554;-0.00969640617267942;-0.0160344446248928;0.000138847125015218;0.000635293185439423;-0.00509779829371837;-0.000164957203139693;-0.00319018692181317;-0.00263100433744512;-0.00284861686873228;-0.00469227482403767;-0.00102467340002477;0.000759520507699563	0.431596963115436;4.02536234203552;-7.93651144118721;-2.40977654385208;-4.20365766577583;0.595749418066524;-0.976924570536459;5.1474121040617;0.409323141568503;2.35322843853746;-6.16687192085567;-4.38587310385818;-6.1109987721725;-10.2150155858319;0.404612108751144;1.39243977962726;-9.17994927694876;-0.438578954013861;-6.49537536842169;-4.79962845287772;-4.29528983174353;-5.93016080456432;-0.99157568809216;0.687713434913492	289.161754826865;418.202789306641;547.251409087669;646.317037216436;733.350590901533;846.431067866284;903.453918457031;1040.50659179688;1127.54351459335;1241.58398183947;1356.62221271763;1485.6629556276;1586.71381457867;1569.69360351563;343.161072079075;456.244639613415;555.318786621094;376.117462158203;491.147430419922;548.168334960938;663.195495605469;791.255916774824;1033.37890625;1104.41423584389	24	0.426943	0.188976	None	Unknown		97.9735126005537;59.0674231199572;59.0674231199572	DINIVKTEDNSHGLSVEENR;KNPQWK;DQPKWK	_DINIVK(pm)TEDNSHGLSVEENR_;_(ca)K(pm)N(de)PQWK(pm)_;_(ca)DQPK(pm)WK(pm)_	28685	2844	4306	4939	10426						1
Yeast_8577_LTA_50mM-R1-160702	58771	51902	DINIVKTEDNSHGLSVEENR	20	2	Pmt3_miss2	_DINIVK(pm)TEDNSHGLSVEENR_						DINIVK(1)TEDNSHGLSVEENR						DINIVK(105.16)TEDNSHGLSVEENR	0	0	0	0	0	0	1	SPBC1A4.03c	3	HCD	FTMS	MULTI-MSMS	8	0	1356.97	4067.89	0.61992	0.00084121	2.89946	98.488	0.0079836	105.16	57.937	105.16	1	1	0	0	0	58763	2.02191e+06	0.514384	-2	0.06353			+	y2;y3;y4;y5;y6;y7;y8;y9;y10;y11;y12;y13;y14;y15;y4-H2O;y11-NH3;y12-NH3;y12(2+);b3;b4;b5;b3;b4;b5;b6;b7;b10;b11	24791.5;15697;31685;12686.5;54057.2;13072;74171.3;32661.9;25525.7;77465.1;33666.4;6981.8;126629.7;9913.8;3485.8;3222;3891.3;2934.8;62814.8;34315.8;6074.1;11001.3;5710.7;3359;17441;25925.2;19673.6;10748.6	0.00126561452816532;-0.000849541224965833;-0.00415488252508567;-0.00147582960630643;0.003115032769756;0.002556013818662;-0.00434153695402983;-0.003367770394334;0.00447487267842916;-0.000640484231098526;-0.00410325044117599;-0.00409839609255869;-0.00611644161085678;-0.0165600145492135;0.00475064601869235;0.00237107026259764;-0.0190257414874395;-0.00114500856875566;8.04965537781754E-06;0.000981693709377396;-0.00137465376246837;-0.00162980095313969;-0.00489917129681317;0.00115317535005488;-0.00266551139998228;-0.00475791986889362;-0.00438552232139955;-0.00023329752502832	4.37685655248151;-2.03139744937594;-7.59227639501169;-2.28344559677082;4.24770789687085;3.01976157480867;-4.80546959125331;-3.23663702419325;3.96870590650439;-0.515859098430555;-3.02461753629435;-2.75863562871185;-3.85479432692026;-4.71177252090184;8.97649472902806;1.93626622401118;-14.2024870720171;-1.68678376892897;0.0234573585543511;2.1516843585358;-2.47544835874309;-4.33320643055868;-9.97491577152157;2.10370289069471;-4.01919517484871;-6.01312340709596;-3.97088497114066;-0.193851845404849	289.160614013672;418.205322265625;547.251220703125;646.316955566406;733.34439311393;846.429016113281;903.457377387654;1040.51531548349;1127.53950125032;1241.58754405443;1356.61794985264;1485.66053809449;1586.71023461411;3514.60400003435;529.231750488281;1224.55798339844;1339.60632324219;678.811706542969;343.161202876545;456.244293212891;555.315063476563;376.118927001953;491.149139404297;548.16455078125;663.1953125;791.255982419869;1104.41938088672;1203.48364257813	28	0.423763	0.261682	None	Unknown		105.164944268053;47.227680397653;47.227680397653	DINIVKTEDNSHGLSVEENR;KNPQWK;DQPKWK	_DINIVK(pm)TEDNSHGLSVEENR_;_(ca)K(pm)N(de)PQWK(pm)_;_(ca)DQPK(pm)WK(pm)_	28686	2844	4306	4939	10426						1
Yeast_8577_LTA_50mM-R1-160702	58778	51909	DINIVKTEDNSHGLSVEENR	20	2	Pmt3_miss2	_DINIVK(pm)TEDNSHGLSVEENR_						DINIVK(1)TEDNSHGLSVEENR						DINIVK(83.9)TEDNSHGLSVEENR	0	0	0	0	0	0	1	SPBC1A4.03c	3	HCD	FTMS	MULTI-MSMS	15	5	1356.97	4067.89	0.61992	0.00084121	2.89946	98.497	0.03591	83.905	30.781	83.905	1	1	0	0	0	58763	1.18606e+06	0.558093	-3	0.0950317			+	y2;y3;y4;y5;y6;y7;y8;y9;y10;y12;y13;y14;b3;b4;b3;b4;b5;b6;b7;b9;b10;b11	21362.7;10629.8;27331.5;6052.9;58529.6;5035.3;47672.2;28004.5;28095.7;29982.1;12240.6;50120.3;70269.2;26177.5;11104.9;4307.6;4303.1;13539.9;14071.5;3836.5;8461.8;3632.7	0.000258534450040315;0.000317398047627648;-0.00215266317582063;0.000416260237443566;-0.00104409189157195;0.002678084131162;-0.00124881726878812;-0.000938909252454323;0.00299504565123243;-0.0187352750531318;-0.00640209847483675;-0.00015085584186636;-0.0003719423141888;-0.000663671147947298;-0.000775308765639693;-0.00273242324993817;-0.00067787933744512;-0.00199412468123228;-0.00397727409563231;-0.0114006499625248;-0.0126312319380304;-0.0198866178375283	0.894082862941535;0.75895479178097;-3.93360666970867;0.644051579433227;-1.42373212353771;3.16398004606166;-1.38226946286172;-0.902352353849409;2.65626323255294;-13.8101320161474;-4.30925395367199;-0.0950749580819746;-1.08386932791167;-1.45463464292122;-2.0613440892808;-5.56335150588532;-1.2366306287787;-3.00684679521055;-5.02653769190364;-11.0322897272175;-11.4369032735606;-16.5239413180689	289.16162109375;418.204155326352;547.249218483776;646.315063476563;733.348552238592;846.428894042969;903.454284667969;1040.51288662235;1127.54098107735;1356.63258187725;1485.66284179688;1586.70426902834;343.161582868514;456.245938577748;376.118072509766;491.14697265625;548.166381835938;663.194641113281;791.255201774096;1033.38928222656;1104.42762659634;1203.50329589844	22	0.361376	0.234043	None	Unknown		83.9048852896325;53.1236179202393;53.1236179202393	DINIVKTEDNSHGLSVEENR;KNPQWK;DQPKWK	_DINIVK(pm)TEDNSHGLSVEENR_;_(ca)K(pm)N(de)PQWK(pm)_;_(ca)DQPK(pm)WK(pm)_	28687	2844	4306	4939	10426						1
Yeast_8577_LTA_50mM-R1-160702	58809	51938	DINIVKTEDNSHGLSVEENR	20	2	Pmt3_miss2	_DINIVK(pm)TEDNSHGLSVEENR_						DINIVK(1)TEDNSHGLSVEENR						DINIVK(76.89)TEDNSHGLSVEENR	0	0	0	0	0	0	1	SPBC1A4.03c	4	HCD	FTMS	MULTI-MSMS	4	2	1017.98	4067.89	0.39209	0.00039914	2.14318	98.544	0.0013068	76.889	25.127	76.889	1	1	0	0	0	58805	8652529	1	0	0			+	y2;y3;y4;y5;y6;y7;y8;y9;y10;y11;y12;y13;y14;y4-H2O;y9(2+);b3;b4;b5;b3;b4;b6;b7;b10;b11	24956.4;14714.8;21912;16040.6;58981.7;11908;61742.9;42277.6;16979.5;59910;19925.5;24480.8;100547.5;3834.7;3093.6;87744.6;42712.4;11223.5;22835.1;5684.5;5382.7;15600.8;17250.8;22102.8	-0.000118774273744293;0.000127021275034167;-0.00360556611883567;-0.00280872094822371;-0.0011067922591792;0.000785994287411995;-0.00283573133128812;0.000266183663370612;0.00296049799999309;-0.0038244553536515;-0.0121299602999443;-0.0107719694083244;-0.0077	-0.410753399134335;0.303730165263125;-6.58850926523171;-4.34572407803268;-1.50923072142343;0.928598416183631;-3.13876019901503;0.255819966364386;2.62562333340227;-3.08028665753115;-8.94127085099749;-7.25059375594065;-4.87702688363242;8.16919323282775;-3.4	289.161998402474;418.204345703125;547.250671386719;646.318288457748;733.348614938959;846.430786132813;903.455871582031;1040.51168152944;1127.541015625;1241.59072802555;1356.6259765625;1485.66721166781;1586.71185660888;529.232177734375;520.761413574219;343.161788460592;456.244495330621;555.316711425781;376.116821289063;491.143157958984;663.193664550781;791.255065917969;1104.42260742188;1203.48591691955	24	0.299178	0.173913	None	Unknown		76.8889758729485;51.7621939679322;45.158099113573	DINIVKTEDNSHGLSVEENR;KNPQWK;DQPKWK	_DINIVK(pm)TEDNSHGLSVEENR_;_(ca)K(pm)N(de)PQWK(pm)_;_(ca)DQPK(pm)WK(pm)_	28688	2844	4306	4939	10427						1
Yeast_8577_LTA_50mM-R1-160702	58810	51939	DINIVKTEDNSHGLSVEENR	20	2	Pmt3_miss2	_DINIVK(pm)TEDNSHGLSVEENR_						DINIVK(1)TEDNSHGLSVEENR						DINIVK(108.08)TEDNSHGLSVEENR	0	0	0	0	0	0	1	SPBC1A4.03c	4	HCD	FTMS	MULTI-MSMS	5	3	1017.98	4067.89	0.39209	0.00039914	2.14318	98.546	0.00027531	108.08	108.08	108.08	1	1	0	0	0	58805	7.88259e+06	1	0	0			+	y2;y3;y4;y5;y6;y7;y8;y9;y10;y11;y12;y13;y14;y4-H2O;y14-NH3;y9(2+);y13(2+);y14(2+);b3;b4;b5;b3;b4;b5;b6;b7;b9;b10;b11;b12	29392.5;16793.4;23919.9;4864.6;57683.8;16339.1;62537;44240.6;26927.3;83242.5;37305.2;29079.7;81456.8;10958.2;4127.2;3800;4839.1;31562.6;101784.3;48964.1;14984.1;25744.9;4401.9;3787.7;10351.1;16220.7;4558.1;22821.9;12328.7;8057.5	-0.000351817112459685;-0.000239189662465833;-0.00624327620801068;0.00493286179994357;0.00191193726539041;-0.00127404950910659;-0.00228641492503812;0.00262290184900849;0.00958221026962747;-0.00231553504977455;-0.00336058550306007;-0.00872628943443488;-0.00	-1.21667726349048;-0.571943968232917;-11.4083845711498;7.6323399390504;2.60714358315227;-1.50519856933902;-2.53074487325438;2.52078649029338;8.49837514612359;-1.86497676859923;-2.47718036101476;-5.87365823350423;-0.349301728567403;15.6441491508105;-19.702	289.162231445313;418.204711914063;547.253309096808;646.310546875;733.345596209435;846.432846176609;903.455322265625;1040.50932481125;1127.53439391273;1241.58921910525;1356.6172071877;1485.66516598783;1586.70467241118;529.228221809063;1569.70849609375;520.764892578125;743.324157714844;793.866687875359;343.161363456982;456.246538614434;555.315986068191;376.119110107422;491.14111328125;548.168334960938;663.190673828125;791.250659270982;1033.37536621094;1104.41613437725;1203.48461914063;1316.57319644958	30	0.340227	0.20979	None	Unknown		108.08	DINIVKTEDNSHGLSVEENR	_DINIVK(pm)TEDNSHGLSVEENR_	28689	2844	4306	4939	10427						1
Yeast_8577_LTA_50mM-R1-160702	58812	51941	DINIVKTEDNSHGLSVEENR	20	2	Pmt3_miss2	_DINIVK(pm)TEDNSHGLSVEENR_						DINIVK(1)TEDNSHGLSVEENR						DINIVK(92.01)TEDNSHGLSVEENR	0	0	0	0	0	0	1	SPBC1A4.03c	4	HCD	FTMS	MULTI-MSMS	7	1	1017.98	4067.89	0.39209	0.00039914	2.14318	98.548	0.001763	92.01	92.01	92.01	1	1	0	0	0	58805	7.49906e+06	1	0	0			+	y2;y3;y4;y5;y6;y7;y8;y9;y10;y11;y12;y13;y14;y4-H2O;y9(2+);y11(2+);y13(2+);b3;b4;b5;b3;b4;b6;b7;b9;b10;b11	18770.6;16317.3;19150.9;11788.6;48315.6;10572.3;72287;36088.4;23691;41918.4;43880;16556.2;118899.4;5332.5;2946.2;4081.6;9522.3;91558.8;38191.6;10765.3;23448.1;10100.6;11443.4;15044.1;4524.9;17308.7;26171.1	0.00181493093441532;-0.00162428616010857;-0.000126562212585668;-0.00159789991880643;-0.00455966023446308;-0.003791642431338;-0.00620721166853855;0.00418272856791191;0.0124533081318532;-0.00806713292490713;-0.00990189937169816;-0.00212963753733675;-0.00718461766064138;0.00755826320619235;-0.0047311718687979;-0.00540021597498708;-0.000230615947771184;-4.12614633660269E-06;-0.000206585144155724;-0.00436537641871837;0.000140218578110307;-0.00267138809368817;-0.00504588249373228;-0.00460253559208468;-0.00139088433752477;-0.00646154548257982;-0.0034162227075285	6.27656151728783;-3.88393706289641;-0.231270647610988;-2.472315793742;-6.2175596614851;-4.47954160900394;-6.87049439828471;4.01989173812085;11.0447538537669;-6.4973949760272;-7.29892822725172;-1.43346363780519;-4.52799299280692;14.2816512739995;-9.08505340278294;-8.69176618453588;-0.310246189122531;-0.012023929732191;-0.452793841333555;-7.86103816670132;0.372805588650295;-5.43908152628081;-7.60841382286451;-5.81674780118573;-1.3459572633119;-5.85061567045149;-2.83860415846249	289.160064697266;418.20609701056;547.247192382813;646.317077636719;733.352067806934;846.435363769531;903.459243062369;1040.50776498453;1127.53152281487;1241.59497070313;1356.62374850157;1485.65856933594;1586.71130279016;529.228942871094;520.764343261719;621.302490234375;743.332088698448;343.161215052346;456.245481491744;555.318054199219;376.117156982422;491.146911621094;663.197692871094;791.255827035592;1033.37927246094;1104.42145690988;1203.48682550331	27	0.338359	0.198529	None	Unknown		92.0105	DINIVKTEDNSHGLSVEENR	_DINIVK(pm)TEDNSHGLSVEENR_	28690	2844	4306	4939	10427						1
Yeast_8577_LTA_50mM-R1-160702	58815	51944	DINIVKTEDNSHGLSVEENR	20	2	Pmt3_miss2	_DINIVK(pm)TEDNSHGLSVEENR_						DINIVK(1)TEDNSHGLSVEENR						DINIVK(97.97)TEDNSHGLSVEENR	0	0	0	0	0	0	1	SPBC1A4.03c	4	HCD	FTMS	MULTI-MSMS	10	4	1017.98	4067.89	0.39209	0.00039914	2.14318	98.552	0.0010152	97.974	97.974	97.974	1	1	0	0	0	58805	4.52583e+06	1	0	0			+	y2;y3;y4;y5;y6;y7;y8;y9;y10;y11;y12;y13;y14;y4-H2O;y14-H2O;y14-NH3;y9(2+);y12(2+);y13(2+);b3;b4;b5;b3;b4;b5;b6;b7;b9;b10;b11	21681.1;16420.4;20335.7;5922.3;60129.4;9631.2;56315.2;24922.3;14275.3;65034.4;31121.4;30227.4;143500.5;3552.3;4782.1;5387.8;2761.1;5625.4;5638.8;84872.4;43425.1;12239.2;25163.5;4515.7;3005.6;6291.7;11918.9;4548.1;23283;12668.7	-0.000809580784334685;-0.00158196309996583;-0.00354453096258567;-0.00104858351255643;-0.00315686491114775;0.000785994287411995;-0.00228641492503812;-0.00477591971252878;-0.00436372075000691;-0.00089750441952674;-0.0019482855948354;-0.00674797204010247;-0.	-2.79974151073682;-3.78273600354241;-6.47697945975538;-1.62239934553671;-4.3047140498574;0.928598416183631;-2.53074487325438;-4.58994997779022;-3.87009638151;-0.722868264934571;-1.4361365997486;-4.54206047245706;-1.54303776182267;9.89912660647572;8.138911	289.162689208984;418.2060546875;547.250610351563;646.316528320313;733.350665011611;846.430786132813;903.455322265625;1040.51672363281;1127.54833984375;1241.58780107462;1356.61579488779;1485.66318767044;1586.70656652065;529.231262207031;1568.68078613281;1569.69555664063;520.763305664063;678.814514160156;743.328552246094;343.16114451782;456.245069606181;555.314453125;376.115508507322;491.14892578125;548.165832519531;663.191833496094;791.251953125;1033.38195800781;1104.42236797057;1203.47509765625	30	0.344238	0.202703	None	Unknown		97.9735	DINIVKTEDNSHGLSVEENR	_DINIVK(pm)TEDNSHGLSVEENR_	28691	2844	4306	4939	10427						1
Yeast_8577_LTA_50mM-R1-160702	58821	51950	DINIVKTEDNSHGLSVEENR	20	2	Pmt3_miss2	_DINIVK(pm)TEDNSHGLSVEENR_						DINIVK(1)TEDNSHGLSVEENR						DINIVK(81.48)TEDNSHGLSVEENR	0	0	0	0	0	0	1	SPBC1A4.03c	4	HCD	FTMS	MULTI-MSMS	16	0	1017.98	4067.89	0.39209	0.00039914	2.14318	98.561	0.0016119	81.48	34.252	81.48	1	1	0	0	0	58805	2.44078e+06	0.60921	-1	0.0302124			+	y2;y3;y4;y5;y6;y7;y8;y9;y10;y11;y12;y13;y14;y4-H2O;y9(2+);y11(2+);y13(2+);b3;b4;b5;b5-NH3;b3;b4;b6;b7;b9;b10;b11	19634.3;12875.4;21047.8;10701;47386;5068.2;69271.1;32322.1;21566.9;28818.6;18051.4;26996.4;125510.6;3748.3;4868.2;2738.7;5144.2;64957.1;35669.8;4190.6;3375.4;16156.2;8997.7;6029.3;10049.6;5007.4;12037.4;17099.3	-7.71589093346847E-05;-0.00188713888121583;-0.000490387688728333;-0.000804442887556434;0.00017738231315434;0.006584334131162;-0.00234089176024099;-0.00628635078987827;-0.00663993212879177;0.00413989832509287;-0.0144909187515623;-0.007077785710635;0.003576	-0.266836309284944;-4.51245859061725;-0.896098453369221;-1.24465823815261;0.241880355614644;7.77899308990213;-2.5910430337815;-6.04155754707541;-5.88881069660746;3.33437161518695;-10.6815686734382;-4.76405702054314;2.25376900338102;15.3196232688611;1.4632	289.161956787109;418.206359863281;547.247556208289;646.316284179688;733.347330764387;846.424987792969;903.45537674246;1040.51823406389;1127.55061605513;1241.58276367188;1356.62833752095;1485.66351748411;1586.700542116;529.228393554688;520.758850097656;621.29248046875;743.328369140625;343.161557702097;456.245876391932;555.314392089844;538.284606933594;376.118286132813;491.144256591797;663.191772460938;791.252014160156;1033.38208007813;1104.41687011719;1203.48660176152	28	0.322037	0.220472	None	Unknown		81.4795701417402;47.227680397653;47.227680397653	DINIVKTEDNSHGLSVEENR;KNPQWK;DQPKWK	_DINIVK(pm)TEDNSHGLSVEENR_;_(ca)K(pm)N(de)PQWK(pm)_;_(ca)DQPK(pm)WK(pm)_	28692	2844	4306	4939	10427						1
Yeast_8577_LTA_50mM-R1-160702	58823	51952	DINIVKTEDNSHGLSVEENR	20	2	Pmt3_miss2	_DINIVK(pm)TEDNSHGLSVEENR_						DINIVK(1)TEDNSHGLSVEENR						DINIVK(75.05)TEDNSHGLSVEENR	0	0	0	0	0	0	1	SPBC1A4.03c	4	HCD	FTMS	MULTI-MSMS	18	5	1017.98	4067.89	0.39209	0.00039914	2.14318	98.563	0.0014375	75.054	29.896	75.054	1	1	0	0	0	58805	2.35383e+06	1	0	0			+	y2;y3;y4;y5;y6;y7;y8;y9;y10;y11;y12;y13;y14;y4-H2O;y14-NH3;y12(2+);b3;b4;b3;b4;b5;b6;b7;b10;b11	12683.5;11293.9;16371.4;8645.9;43062.3;5058.4;34929.5;27162.2;12810.9;28077.8;24598.9;18401.6;46700.3;3506.4;4601.2;4249.3;66383.9;30730;15114.9;2864;3278.9;8882.9;6018.1;16181.1;8337.3	0.000136464137540315;-0.000574883021840833;0.000361719037414332;0.00212524461244357;0.000887716915713099;0.005546736474912;-0.00118778211253812;0.00401278692856977;-0.00411958012500691;-0.00135326573740713;0.00394963538133197;-0.0098216754695386;-0.00812408202068582;0.00945035304994235;-0.00163014774989279;-0.00230467653750566;-0.000637957562958036;0.00043353893818221;0.000353841624985307;-0.00563159317181317;-0.00055580902494512;-0.00498484733748228;3.79687503482273E-06;0.00156183311560198;-0.00805394281655936	0.471930124805235;-1.37464391003833;0.660979837253074;3.28825730997526;1.21050113409242;6.55312609551695;-1.3147120036276;3.85656542720598;-3.65357375060616;-1.0899472751585;2.9114009783968;-6.61095679756234;-5.12007269140529;17.8568972164058;-1.03852287187352;-3.39515741705092;-1.85905736617629;0.950233074159507;0.940775551946395;-11.4661399602407;-1.01394242174402;-7.51638289733133;0.00479857084005348;1.41417431931096;-6.69214785702574	289.161743164063;418.205047607422;547.246704101563;646.313354492188;733.346620429784;846.426025390625;903.454223632813;1040.50793492617;1127.54809570313;1241.58825683594;1356.60989696682;1485.66626137387;1586.71224225452;529.22705078125;1569.67919921875;678.812866210938;343.161848883763;456.244841367662;376.116943359375;491.149871826172;548.166259765625;663.197631835938;791.251220703125;1104.41343353128;1203.49146322342	25	0.313019	0.215517	None	Unknown		75.0541276696738;45.158099113573;45.158099113573	DINIVKTEDNSHGLSVEENR;KNPQWK;DQPKWK	_DINIVK(pm)TEDNSHGLSVEENR_;_(ca)K(pm)N(de)PQWK(pm)_;_(ca)DQPK(pm)WK(pm)_	28693	2844	4306	4939	10427						1
Yeast_8577_LTA_50mM-R2-160702	50185	42065	DINIVKTEDNSHGLSVEENR	20	2	Pmt3_miss2	_DINIVK(pm)TEDNSHGLSVEENR_						DINIVK(1)TEDNSHGLSVEENR						DINIVK(58.97)TEDNSHGLSVEENR	0	0	0	0	0	0	1	SPBC1A4.03c	4	HCD	FTMS	MULTI-MSMS	13	1	1017.98	4067.89	0.45006	0.00045816	247.951	98.343	0.0049989	58.974	58.974	58.974	1	1	0	0	0	50172	870133	0.0731399	-5	0.158722			+	y2;y3;y4;y6;y8;y9;y10;y11;y13;y14;a2;b2;b3;b4;b2;b3	3431.3;2281.9;3548.2;2994.1;15963.5;4647.7;3220.2;11210.5;3792.9;15346.2;10868.1;9002.6;24134.6;11586.6;14281.3;3224.4	0.000441639918790315;0.00546759744690917;-0.00189658174383567;0.000706388887465437;0.00351192491871188;-0.00770560721252878;0.0152895995624931;0.000966070200092872;0.0100773937126633;-0.000187410105354502;-0.000120522982797411;-0.000384123539049597;0.00114493838606222;-0.0015512652749976;0.000286990542178955;0.000689534984360307	1.5273126384446;13.0741522095428;-3.46566530799793;0.963239882920661;3.88723976902598;-7.40553740425765;13.5602754459722;0.778093703314735;6.78317126360419;-0.118112810745597;-0.599248666423873;-1.67652659239425;3.33645578125888;-3.40005713138532;1.16155507126518;1.83330108351025	289.161437988281;418.199005126953;547.248962402344;733.346801757813;903.449523925781;1040.51965332031;1127.52868652344;1241.5859375;1485.64636230469;1586.70430558261;201.123489379883;229.118667602539;343.160065987814;456.246826171875;247.074417114258;376.116607666016	16	0.292971	0.235294	None	Unknown		58.9736	DINIVKTEDNSHGLSVEENR	_DINIVK(pm)TEDNSHGLSVEENR_	28694	2844	4306	4939	10428						1
Yeast_8577_LTA_50mM-R2-160702	50186	42066	DINIVKTEDNSHGLSVEENR	20	2	Pmt3_miss2	_DINIVK(pm)TEDNSHGLSVEENR_						DINIVK(1)TEDNSHGLSVEENR						DINIVK(63.4)TEDNSHGLSVEENR	0	0	0	0	0	0	1	SPBC1A4.03c	4	HCD	FTMS	MULTI-MSMS	14	3	1017.98	4067.89	0.45006	0.00045816	740.206	98.345	0.0028983	63.398	50.905	63.398	1	1	0	0	0	50172	949620	0.0976336	-5	0.158722			+	y2;y3;y4;y5;y6;y7;y8;y9;y11;y12;y14;y14(2+);a2;b2;b3;b4;b5;b2;b3;b6	4121;4645.7;2902.9;3141;12445.7;3259.8;18628.6;5523.2;22371;4147.9;16222;2545.4;12161.3;11048.8;28911.2;17067.1;4050.9;21488.3;3599.7;3461.4	-7.71589093346847E-05;-0.000330742396840833;-0.00299521455633567;-0.00489379835630643;0.00140724254811175;0.003105330224912;-0.00582645398753812;0.000839314662471224;-0.00010715274015638;-0.00553816342494429;-0.000675585081353347;0.00828521017501771;0.000	-0.266836309284944;-0.790862261980432;-5.47321009095922;-7.57178414404453;1.9189337018043;3.66874502303006;-6.44905289065964;0.806636907282137;-0.0863030454015365;-4.08232661801533;-0.425778685494136;10.4367792205843;1.22157985034972;1.38697442104533;-2.0	289.161956787109;418.204803466797;547.250061035156;646.320373535156;733.346100904152;846.428466796875;903.458862304688;1040.51110839844;1241.58701072294;1356.61938476563;1586.70479375758;793.847412109375;201.123123168945;229.117965698242;343.161899777176;456.244829880198;555.309143066406;247.075805664063;376.116516113281;663.196044921875	20	0.332337	0.277778	None	Unknown		63.3977043812787;12.49224701532;20.2038073843826	DINIVKTEDNSHGLSVEENR;DQELKADDNK;KNPQWK	_DINIVK(pm)TEDNSHGLSVEENR_;_(ca)DQELK(pm)ADDN(de)K(pm)_;_(ca)K(pm)N(de)PQWK(pm)_	28695	2844	4306	4939	10428						1
Yeast_8577_LTA_50mM-R2-160702	50205	42084	DINIVKTEDNSHGLSVEENR	20	2	Pmt3_miss2	_DINIVK(pm)TEDNSHGLSVEENR_						DINIVK(1)TEDNSHGLSVEENR						DINIVK(80.06)TEDNSHGLSVEENR	0	0	0	0	0	0	1	SPBC1A4.03c	4	HCD	FTMS	MULTI-MSMS	12	2	1017.98	4067.89	0.45006	0.00045816	494.139	98.373	0.0015176	80.061	49.237	80.061	1	1	0	0	0	50193	2.09967e+06	0.158891	-3	0.0951157			+	y1;y2;y3;y4;y5;y6;y7;y8;y9;y10;y11;y12;y13;y14;y9(2+);a2;b2;b3;b4;b5;b2;b3;b4;b6;b10;b11	9431.2;13020.4;17311.4;13338;4589.4;21909.1;5362.4;41393.3;15043.5;5663.1;24707.5;9232.8;10028.8;67122.8;2880.4;23893.9;9294.1;49682;25730.6;2801.8;33267.7;11419.5;4064.8;3683.5;4854.4;3650.9	0.00251236166405988;-0.000931651096834685;-0.00300568050613492;-0.00336142549383567;-0.00355102491880643;-0.00667886501878456;-0.003364396337588;-0.0087401198011321;0.0015104634733234;0.00125151362499309;-0.00711849898516448;0.00560933454994483;-0.0207841847811778;-0.00940031456843826;-0.0055856640562979;-0.000273110873422411;0.000317780757825403;-0.000535949179948148;-9.87618910244237E-05;-0.00058119673121837;-0.000247067075008545;-0.00202652946876469;-0.00770678848431317;-0.0111493981187323;-0.00419408872494387;-0.00914443033752832	14.3468064257807;-3.22189113016618;-7.18705585466561;-6.14238989405862;-5.49422924251724;-9.10728422510232;-3.97478434834766;-9.67403384802133;1.45165624413725;1.10994785180018;-5.7333547509363;4.13482271141344;-13.9897041208273;-5.92439306712497;-10.7258781508235;-1.35792525806674;1.38697442104533;-1.56179756289322;-0.216466613634496;-1.04660867295546;-0.999968122372207;-5.38799615150038;-15.6912510090814;-16.811420832445;-3.79755147773252;-7.59824421790705	175.116439819336;289.162811279297;418.207478404906;547.250427246094;646.319030761719;733.354187011719;846.434936523438;903.461775970501;1040.51043724963;1127.54272460938;1241.59402206919;1356.60823726765;1485.67722388318;1586.71351848707;520.765197753906;201.123641967773;229.117965698242;343.16174687538;456.245373668491;555.314270019531;247.074951171875;376.119323730469;491.151947021484;663.203796386719;1104.41918945313;1203.49255371094	26	0.341863	0.216667	None	Unknown		80.060616205689;30.8239490498349;30.8239490498349	DINIVKTEDNSHGLSVEENR;KNPQWK;DQPKWK	_DINIVK(pm)TEDNSHGLSVEENR_;_(ca)K(pm)N(de)PQWK(pm)_;_(ca)DQPK(pm)WK(pm)_	28696	2844	4306	4939	10428						1
Yeast_8577_LTA_50mM-R2-160702	50208	42087	DINIVKTEDNSHGLSVEENR	20	2	Pmt3_miss2	_DINIVK(pm)TEDNSHGLSVEENR_						DINIVK(1)TEDNSHGLSVEENR						DINIVK(80.7)TEDNSHGLSVEENR	0	0	0	0	0	0	1	SPBC1A4.03c	4	HCD	FTMS	MULTI-MSMS	15	0	1017.98	4067.89	0.45006	0.00045816	0.982318	98.378	0.0015603	80.702	44.992	80.702	1	1	0	0	0	50193	1.3038e+06	0.231264	-5	0.158531			+	y2;y3;y4;y5;y6;y7;y8;y9;y10;y11;y12;y13;y14;y13(2+);a2;b2;b3;b4;b5;b2;b3;b5;b7;b11	5490.1;3150.8;11077.5;2812;19026.5;3535.1;24267.4;4222.1;3938.4;29926.8;6980.8;13844;48746.3;3145.8;16435;8833;39508;17683.9;3111.3;31746.6;5251.4;2461.5;4172.7;12975.4	-0.000260264378084685;0.000737372837534167;-0.00287314424383567;-0.00361206007505643;0.00201757227432608;0.002800154443662;-0.00332401258128812;-0.0135649822125288;-0.0164486816875069;-3.81791505787987E-05;0.00221997507492233;-0.0278475083102876;-0.005764	-0.900063812577163;1.76319046245318;-5.25014995756855;-5.58866374349906;2.75118931016502;3.30819855891247;-3.67921764565489;-13.0366646920467;-14.587849418674;-0.0307502836047919;1.63641165337919;-18.7438936724873;-3.63320694743838;-7.04806135555755;-1.13	289.162139892578;418.203735351563;547.249938964844;646.319091796875;733.345490574426;846.428771972656;903.456359863281;1040.52551269531;1127.56042480469;1241.58694174935;1356.61162662713;1485.68428720671;1586.70988301787;743.337097167969;201.123596191406;229.119445800781;343.161705453084;456.248138427734;555.313842773438;247.074584960938;376.117370605469;548.168823242188;791.255432128906;1203.48539140464	24	0.313234	0.23301	None	Unknown		80.7024356732738;35.7103506832077;35.7103506832077	DINIVKTEDNSHGLSVEENR;KNPQWK;DQPKWK	_DINIVK(pm)TEDNSHGLSVEENR_;_(ca)K(pm)N(de)PQWK(pm)_;_(ca)DQPK(pm)WK(pm)_	28697	2844	4306	4939	10428						1
Yeast_8577_LTA_50mM-R2-160702	50210	42089	DINIVKTEDNSHGLSVEENR	20	2	Pmt3_miss2	_DINIVK(pm)TEDNSHGLSVEENR_						DINIVK(1)TEDNSHGLSVEENR						DINIVK(98.3)TEDNSHGLSVEENR	0	0	0	0	0	0	1	SPBC1A4.03c	4	HCD	FTMS	MULTI-MSMS	17	4	1017.98	4067.89	0.45006	0.00045816	986.214	98.38	0.00097425	98.3	29.025	98.3	1	1	0	0	0	50193	1.02895e+06	0.1463	-4	0.126701			+	y1;y2;y3;y4;y5;y6;y7;y8;y9;y10;y11;y12;y13;y14;y4-H2O;y12(2+);y13(2+);a2;b2;b3;b4;b5;b2;b3;b4;b5;b6;b7;b10;b11	11261;18976.6;11088.5;10442.7;4623.5;29487;3678.9;44660.4;25189.9;5463.7;21217.8;17389;8868.5;18778.8;3155.9;4020.7;3925.9;24278.2;15802.5;58485.2;20598.2;3578;38366.4;9859.2;3034.8;2836.2;4998.3;3689.1;4936.4;3892.5	0.00344314779687238;0.000807850856290315;6.5986118784167E-05;-0.000797948931335668;-0.00159789991880643;-0.000238198968531833;-0.014533829931338;-0.0027111533322568;0.00235453420305021;0.00491362299999309;0.00804614832509287;-0.00587782360548772;-0.0156790004575669;0.00734082875010245;0.00664273586244235;-0.00322020388125566;-0.00206525734370189;-0.000410439974984911;5.83813437629033E-05;0.000206841278043157;0.0029653362875024;-0.00753920454371837;-0.000842159848446045;0.000597982249985307;0.00157055526568683;-0.00098305511869512;0.000752457350017721;0.00238416796878482;-0.00602514341244387;0.0190538118499717	19.6621522324418;2.79377459533131;0.157784369846352;-1.45811246450423;-2.472315793742;-0.324810391412257;-17.1704138385815;-3.00087009380073;2.26286640554345;4.35782950978081;6.48057775548837;-4.3326980285323;-10.5534729098224;4.62648494338757;12.5517027375301;-4.74386933189464;-2.77837090284076;-2.0407332062862;0.254808816444085;0.60275286405203;6.49947675895105;-13.576294517859;-3.40851153089828;1.5898848714439;3.19775772428277;-1.79335071245237;1.13459973836014;3.01317088538715;-5.45547694272743;15.8324687917742	175.115509033203;289.161071777344;418.204406738281;547.247863769531;646.317077636719;733.347746345669;846.446105957031;903.455747004032;1040.5095931789;1127.5390625;1241.57885742188;1356.61972442581;1485.67211869886;1586.69677734375;529.229858398438;678.813781738281;743.333923339844;201.123779296875;229.118225097656;343.161004084922;456.242309570313;555.321228027344;247.075546264648;376.11669921875;491.142669677734;548.166687011719;663.19189453125;791.248840332031;1104.42102050781;1203.46435546875	30	0.300818	0.24	None	Unknown		98.300328510049;69.2755004050846;69.2755004050846	DINIVKTEDNSHGLSVEENR;KNPQWK;DQPKWK	_DINIVK(pm)TEDNSHGLSVEENR_;_(ca)K(pm)N(de)PQWK(pm)_;_(ca)DQPK(pm)WK(pm)_	28698	2844	4306	4939	10428						1
Yeast_8577_LTA_50mM-R2-160702	50248	42125	DINIVKTEDNSHGLSVEENR	20	2	Pmt3_miss2	_DINIVK(pm)TEDNSHGLSVEENR_						DINIVK(1)TEDNSHGLSVEENR						DINIVK(88.17)TEDNSHGLSVEENR	0	0	0	0	0	0	1	SPBC1A4.03c	4	HCD	FTMS	MULTI-MSMS	13	5	1017.98	4067.89	0.45006	0.00045816	1234.02	98.436	0.0020565	88.168	88.168	88.168	1	1	0	0	0	50235	2.00403e+06	0.628682	-1	0.0295029			+	y1;y2;y3;y4;y5;y6;y7;y8;y9;y10;y11;y12;y13;y14;y4-H2O;y14-NH3;y11(2+);y13(2+);a2;b2;b3;b4;b5;b2;b3;b4;b5;b6;b7;b10;b11	15360.7;30764.8;16198.5;37171.5;15611.4;64466.2;5617.4;56189.4;40174.3;30038.2;67361.2;45882.6;14423.8;137978.6;3972.2;5174.4;3917.2;4186.8;43996;28817.8;104883.8;54495.5;4875.7;69423.5;19415.3;6056.1;4280.7;9253.1;16613.9;24654.1;16896.5	0.00309219564843488;-0.00141431894900279;-0.000819023646840833;-0.00364320252663219;0.000441142516365289;0.00188485720786957;-0.006110978368838;-0.00204227430003812;-0.000681263765045514;-0.00552483111391666;-0.00670560432422462;-0.0102292063816094;-0.0253229969123367;-0.00627330138377147;0.00627652492494235;-0.0182317102498928;-0.0102219933187371;-0.00963361671870189;-0.000273110873422411;5.83813437629033E-05;-4.62946553625443E-06;0.000368247302446889;-0.00045912641871837;-0.000277584653133545;-0.00181290642188969;-0.000199464265563165;0.00011557769380488;-0.00368288113395465;-0.00366334274133351;0.00102344170272772;0.00244422796913568	17.6579988168607;-4.8910735857826;-1.95842487649406;-6.65728242387391;0.682550288980992;2.57021675457046;-7.21964356125737;-2.26051560225505;-0.654738583726178;-4.8998568215778;-5.4008044779506;-7.54019227877298;-17.0446979616927;-3.95365242295051;11.8597249988416;-11.6148047544108;-16.4523950082601;-12.9598802519152;-1.35792525806674;0.254808816444085;-0.0134906432498735;0.807126385570544;-0.826786820422149;-1.1234834511996;-4.82003273210956;-0.406121396154076;0.210844489794916;-5.55322906367417;-4.62978845074962;0.926683045258828;2.0309652085181	175.115859985352;289.163293947149;418.205291748047;547.250709023127;646.315038594284;733.345623289492;846.437683105469;903.455078125;1040.51262897687;1127.54950095411;1241.59360917452;1356.62407580858;1485.68176269531;1586.71039147388;529.230224609375;1569.69580078125;621.307312011719;743.341491699219;201.123641967773;229.118225097656;343.161215555666;456.244906659298;555.314147949219;247.074981689453;376.119110107422;491.144439697266;548.165588378906;663.196329869734;791.254887842741;1104.4139719227;1203.48096505263	31	0.324619	0.189024	None	Unknown		88.1685	DINIVKTEDNSHGLSVEENR	_DINIVK(pm)TEDNSHGLSVEENR_	28699	2844	4306	4939	10428						1
Yeast_8577_LTA_50mM-R2-160702	50263	42139	DINIVKTEDNSHGLSVEENR	20	2	Pmt3_miss2	_DINIVK(pm)TEDNSHGLSVEENR_						DINIVK(1)TEDNSHGLSVEENR						DINIVK(98.12)TEDNSHGLSVEENR	0	0	0	0	0	0	1	SPBC1A4.03c	4	HCD	FTMS	MULTI-MSMS	7	6	1017.98	4067.89	0.45006	0.00045816	2.24151	98.459	0.0009967	98.121	54.825	98.121	1	1	0	0	0	50256	1.6782e+06	1	0	0			+	y1;y2;y3;y4;y5;y6;y7;y8;y9;y10;y11;y12;y13;y14;y7-NH3;y9(2+);a2;b2;b3;b4;b5;b2;b3;b4;b7;b10;b11	9408.8;21860.1;15954.6;18484.8;9685.7;41127.8;6111.9;39728.2;30119.8;10331.9;54419;11016.2;21280.6;120632.6;3322.4;3145.9;34761.2;23449.3;81491.9;52841.6;5428.1;50344.1;14434.4;4835.2;4813.2;8707.1;10213.4	0.00283279623437238;0.000196902963921275;-0.00132386675949192;-0.00482626924383567;-0.00934726409843734;0.000288187203409507;-0.001411271337588;-0.000577430550038116;-0.00328575828712019;0.00332670893749309;-0.00919759691851141;-0.0207969524874443;-0.0112498595917714;-0.00211568954841823;0.00566999825616676;-0.0021676953062979;-0.000120522982797411;-0.000277312015612097;-0.000198641917563691;-0.00162183413783623;-0.00369398969996837;-0.000598019223446045;0.000262288890610307;0.00114330917193683;-0.00487901562496518;-0.0159128387249439;-0.00297808396658183	16.1766731944771;0.680944176508939;-3.16558682419732;-8.81910015039898;-14.4621770786848;0.392975108606021;-1.6673160962156;-0.639136909244237;-3.15781853203454;2.95041153436184;-7.40788160486774;-15.3298108567769;-7.57225836628269;-1.33338453159577;6.836270411197;-4.16254685048545;-0.599248666423873;-1.21034286639501;-0.578858554677491;-3.55472913771474;-6.65203325935797;-2.42039256172136;0.697359774389369;2.3278534893348;-6.1661649158689;-14.4081794585354;-2.47454728017601	175.116119384766;289.161682725236;418.20579659116;547.251892089844;646.324827000898;733.347219959497;846.432983398438;903.45361328125;1040.51523347139;1127.54064941406;1241.59610116712;1356.63464355469;1485.66768955799;1586.70623386205;829.399353027344;520.761779785156;201.123489379883;229.118560791016;343.161409568118;456.246896740738;555.3173828125;247.075302124023;376.117034912109;491.143096923828;791.256103515625;1104.43090820313;1203.48638736457	27	0.327678	0.1875	None	Unknown		98.1213297275557;43.2967589393284;43.2967589393284	DINIVKTEDNSHGLSVEENR;KNPQWK;DQPKWK	_DINIVK(pm)TEDNSHGLSVEENR_;_(ca)K(pm)N(de)PQWK(pm)_;_(ca)DQPK(pm)WK(pm)_	28700	2844	4306	4939	10428						1
Yeast_8577_LTA_50mM-R2-160702	50269	42145	DINIVKTEDNSHGLSVEENR	20	2	Pmt3_miss2	_DINIVK(pm)TEDNSHGLSVEENR_						DINIVK(1)TEDNSHGLSVEENR						DINIVK(63.57)TEDNSHGLSVEENR	0	0	0	0	0	0	1	SPBC1A4.03c	4	HCD	FTMS	MULTI-MSMS	13	7	1017.98	4067.89	0.45006	0.00045816	2.24151	98.467	0.0028153	63.573	42.916	63.573	1	1	0	0	0	50256	424973	0.415065	-1	0.0315933			+	y1;y2;y3;y4;y5;y6;y7;y8;y9;y10;y11;y13;y14;a2;b2;b3;b4;b5;b2;b3;b7	4433.2;14847.6;8792.1;19128.5;3232.6;31167.8;4472.9;51909.9;11361.8;9422.1;35490.4;15120.7;35222.6;24091.4;19097.8;56406.2;27026.3;2924.1;32593.9;10949.1;5887.4	0.00304641928124738;-0.000534922581209685;-0.00184977756123317;-0.00261496356370117;-0.00178100538755643;-0.001102533714743;0.005485701318662;-0.00593432017899431;-0.00392142752502878;-0.00690251021660515;-0.00298398238828668;-0.00732227499884175;0.00488118442717678;-0.000303628451547411;0.000241486812512903;-0.000683435531300347;0.000162052302925986;-0.00998061079371837;-0.000369137387508545;-0.00147721306251469;0.0108643754693958	17.3965880940174;-1.8499035638525;-4.42312194174083;-4.77837384930794;-2.75562095542868;-1.5034237451136;6.48101636591396;-6.56844458345674;-3.76873399179153;-6.12168403874792;-2.40335590536153;-4.92862193065517;3.07631359074856;-1.50966043825361;1.05398427122181;-1.99158339701881;0.355186934304187;-17.9726011028814;-1.49402925460922;-3.92751748384795;13.7308155864115	175.115905761719;289.162414550781;418.206322501961;547.249680784164;646.317260742188;733.348610680415;846.426086425781;903.458970170879;1040.51586914063;1127.55087863322;1241.58988755259;1485.6637619734;1586.69923698807;201.123672485352;229.118041992188;343.161894361731;456.245112854297;555.323669433594;247.075073242188;376.118774414063;791.240360124531	21	0.302472	0.175	None	Unknown		63.5726417869979;20.6569094288648	DINIVKTEDNSHGLSVEENR;DPGKQEMLASMRAQFNEREFNK	_DINIVK(pm)TEDNSHGLSVEENR_;_DPGK(pm)QEMLASM(ox)RAQFN(de)EREFN(de)K_	28701	2844	4306	4939	10428						1
Yeast_8577_LTA_50mM-R2-160702	49041	40975	DINIVKTEDNSHGLSVEENR	20	2	Carbamyl (N-term),Pmt3_miss0	_(ca)DINIVK(pm)TEDNSHGLSVEENR_				DINIVK(1)TEDNSHGLSVEENR						DINIVK(79.57)TEDNSHGLSVEENR			0	1	0	0	1	0	0	SPBC1A4.03c	3	HCD	FTMS	MULTI-MSMS	3	1	1188.92	3563.73	0.87582	0.0010413	284.015	96.628	0.0053845	79.568	46.159	79.568	1	1	0	0	0	49038	1.4664e+06	1	0	0	+			y2;y3;y4;y6;y8;y9;y10;y11;y14;y12(2+);b2;b3;b4;b2;b3;b4;b5;b6	3575.4;4450.4;5211.6;14134.3;13264.2;3750.8;3756.6;12599.5;28199.6;2574.7;3997.5;20061;3857.6;33044.7;9492.4;5204.2;11914.1;11967.9	0.000655262965665315;-0.00234490255309083;-0.000431737993835668;2.40557524193719E-05;-0.00800002950586531;0.00157173653747122;-0.00375336918750691;-0.00867748448740713;-0.0119787690198336;-0.000717762475005657;-0.00200149441252506;0.00073880614513655;-0.00434356290628557;-0.00040367359378024;0.000316800946848161;0.00155857878752386;-0.000268063099952087;0.000824075756327147	2.26608172345288;-5.60704047436769;-0.788926392101851;0.0328026657774536;-8.85486942784556;1.51054383863888;-3.32878962844199;-6.98897823076653;-7.54940914945235;-1.05738147979675;-7.35502556565049;1.91318137378387;-8.70008141476581;-1.65376828461315;0.886958989894152;3.20551506212262;-0.481040487374393;1.25559260106526	289.161224365234;418.206817626953;547.247497558594;733.347484090948;903.461035880206;1040.51037597656;1127.54772949219;1241.59558105469;1586.71609694152;678.811279296875;272.126098632813;386.166285779455;499.255432128906;244.093200683594;357.176544189453;486.217895507813;557.2568359375;656.324157714844	18	0.682974	0.409091	None	Unknown		79.5682173128873;33.4088048682643;33.4088048682643	DINIVKTEDNSHGLSVEENR;KDGPYHK;NMKHTEK	_(ca)DINIVK(pm)TEDNSHGLSVEENR_;_(ca)K(pm)DGPYHK(pm)_;_NMK(pm)HTEK(pm)_	28705	2844	4306	4941	10430				6
8577-LT-A-160702	66805	60834	DISPLVKNEA	10	1	Pmt3_miss2	_DISPLVK(pm)NEA_						DISPLVK(1)NEA						DISPLVK(65.84)NEA	0	0	0	0	0	0	1	SPAC1783.05	3	HCD	FTMS	MULTI-SECPEP	9	0	962.462	2884.36	0.35935	0.00034586	1.44661	107.48	0.046036	65.842	22.162	65.842	1	1	0	0	0	66796	1.12481e+06	0.714692	-2	0.0629578			+	a2;b2;b3;b4;b5;b6;b2;b3;b7;b8;b9;b10;b11	19841.2;9259.8;3227.3;9289.8;3862.8;4777.4;9824.6;8348.1;5281.8;4415.8;3384.6;8972.4;5065.7	1.68061187650892E-05;-0.000628264164049597;-7.87361000220699E-05;-0.00273480597502385;-0.0027772708874636;-0.00638483906243437;-0.000994747739071045;-0.00132462517188969;-0.00365831249996518;-0.00949911725615493;-0.00224537652502477;-0.00541479184994387;-0.0112196256500283	0.0835612503159049;-2.74208776250589;-0.249046347424768;-6.61850802970159;-5.27707409508442;-10.2098299714057;-4.02608489499704;-3.52182820796862;-4.62343118435083;-10.5038668729311;-2.1728466287088;-4.90283573189108;-9.32253902971287	201.123352050781;229.118911743164;316.150390625;413.205810546875;526.289916992188;625.361938476563;247.075698852539;376.118621826172;791.2548828125;904.344787597656;1033.38012695313;1104.42041015625;1203.49462890625	13	0.259434	0.191176	None	Unknown		65.8417228946526;43.6797857129978;43.3077372449757	DISPLVKNEA;DSPILENLGK;ELKYYELK	_DISPLVK(pm)NEA_;_DSPILENLGK(pm)_;_ELK(pm)YYELK_	29107	1299	4405	5051	10608
8577-LT-A-160702	66837	60865	DISPLVKNEA	10	1	Pmt3_miss2	_DISPLVK(pm)NEA_						DISPLVK(1)NEA						DISPLVK(70.1)NEA	0	0	0	0	0	0	1	SPAC1783.05	2	HCD	FTMS	MULTI-SECPEP	20	0	1443.19	2884.36	-0.41304	-0.00059609	1.6118	107.53	0.011478	70.1	9.5816	70.1	1	1	0	0	0	66817	1.91661e+06	1	0	0			+	a2;b3;b4;b5;b6;b2;b3;b6;b7;b8;b9;b10;b11	2737.5;3036.6;5294.6;5635.8;12823.1;5293.2;5651.9;11321.4;18160;14102.7;5342.1;11724.2;11191.7	-0.000273110873422411;-0.00187927320939707;-0.00117840949064885;-0.0016176029187136;0.000329028125065634;-0.000475948910946045;-0.000897379078139693;-0.00760935905623228;0.00201795703128482;-0.00577597272490493;0.00129466253747523;0.00313013002505613;-0.0	-1.35792525806674;-5.94420428493396;-2.85188131248027;-3.07360340915867;0.526145960115963;-1.92633234484572;-2.38589648432611;-11.4736973989398;2.5503431973113;-6.38694067088261;1.25284678777312;2.83420535724855;-10.0325410473776	201.123641967773;316.152191162109;413.204254150391;526.288757324219;625.355224609375;247.075180053711;376.118194580078;663.200256347656;791.249206542969;904.341064453125;1033.37658691406;1104.41186523438;1203.49548339844	13	0.218173	0.160494	None	Unknown		70.1000527177588;60.5184548494501;54.9816478818778	DISPLVKNEA;DSPILENLGK;DEEVVPVKK	_DISPLVK(pm)NEA_;_DSPILENLGK(pm)_;_(ca)DEEVVPVK(pm)K_	29108	1299	4405	5051	10609
Yeast_8577_LTA_50mM-R2-160702	56611	48179	DIVISRK	7	1	Pmt3_miss0	_DIVISRK(pm)_				DIVISRK(1)						DIVISRK(94.26)			0	0	0	0	1	0	0	SPBC405.01	2	HCD	FTMS	MSMS	12		1042.07	2082.13	NaN	NaN	-834.835	108	0.0041618	94.262	10.018	94.262	1	1	0	0	0	56599	314919	0.529128	4	-0.114601	+			a2;b2;b3;b2;b3;b4;b5;b6;b7;b8;b9;b10	12562.1;18373;14196.7;52797.3;16979.5;13681.6;18918.8;27345.8;8879.3;4174.4;3912.2;3472.6	-0.000410439974984911;0.000287263179700403;-0.000222770815639706;-0.00023582691409274;0.000744047040598161;-0.00152369660310114;0.000220218150047913;0.00113164431490986;-0.00214807665622629;0.00260322266888124;-0.000281668275192715;0.0200616090000949	-2.0407332062862;1.25377833450417;-0.678792486693301;-0.966135376138751;2.08313771638923;-3.13375331942286;0.395182847129732;1.72421635242668;-2.79184482030244;2.89746281158145;-0.274393954790175;17.6044777689868	201.123779296875;229.11799621582;328.186920166016;244.093032836914;357.176116943359;486.220977783203;557.25634765625;656.323850146285;769.411193847656;898.449035644531;1026.51049804688;1139.57421875	12	0.264211	0.126316	None	Unknown		94.261808010389;84.2436512108738;84.2436512108738	DIVISRK;NILKITK;EVTIKLK	_DIVISRK(pm)_;_N(de)ILK(pm)ITK_;_EVTIK(pm)LK_	29323	3223	4456	5107	10700
8577-LT-A-160702	60800	55115	DIWNMSFRTLDDIKESVR	18	4	Oxidation (M),Deamidation (N),Pmt3_miss0	_DIWN(de)M(ox)SFRTLDDIK(pm)ESVR_		DIWN(1)MSFRTLDDIKESVR	DIWNM(1)SFRTLDDIKESVR	DIWNMSFRTLDDIK(1)ESVR				DIWN(49.05)MSFRTLDDIKESVR	DIWNM(49.05)SFRTLDDIKESVR	DIWNMSFRTLDDIK(49.05)ESVR			0	0	1	1	1	0	0	SPAC1782.01	3	HCD	FTMS	MULTI-SECPEP	10	-1	1165.58	3493.7	-2.5664	-0.0029913	-418.107	98.477	0.019709	49.049	24.705	49.049	1	1	0	0	0	60790	1.87605e+06	0.772126	-1	0.0319901	+			y1;y8;y8-H2O;y9(2+);y13(2+);b2;b3;b5;b6	22634;185105.5;42684.2;595451.2;18052.1;20268.8;5385.1;4497.9;5278.8	0.00315323080468488;-0.0197160267889558;-0.0374107732300217;0.0144669588019042;-0.0124445399490014;-0.00084617847659274;-0.000995454912526839;-0.000268063099952087;-0.00906361955617285	18.0065466599144;-8.90457978747678;-17.0346946448276;12.4276592212671;-8.82751040378317;-3.46661414668372;-2.78700063445633;-0.481040487374393;-13.8094612332792	175.115798950195;2214.14454803179;2196.15167809193;1164.0936192672;1409.7451466801;244.093643188477;357.177856445313;557.2568359375;656.334045410156	9	0.377726	0.136364	None	Unknown		49.0486861465814;24.3433433825462;24.3433433825462	DIWNMSFRTLDDIKESVR;FYECKK;HQSKKM	_DIWN(de)M(ox)SFRTLDDIK(pm)ESVR_;_FYECK(pm)K(pm)_;_(ca)HQSK(pm)K(pm)M(ox)_	29426	1288	4486	5139	10750
8577-LT-A-160702	69743	63620	DKAIDVADNSNALLK	15	3	Carbamyl (N-term),Pmt3_miss0	_(ca)DKAIDVADNSNALLK(pm)_				DKAIDVADNSNALLK(1)						DK(-41.24)AIDVADNSNALLK(41.24)			0	1	0	0	1	0	0	SPAC6F6.17	2	HCD	FTMS	MSMS	10		1441.74	2881.47	NaN	NaN	-1.27195	111.82	0.016651	41.242	22.646	41.242	0.99992	2	0	0	0	69733	567523	1	0	0				b4;b5;b6;b7;b5-H2O;b4-NH3;b5-NH3;b6-NH3;b7-NH3	4327.4;25936.9;10315.6;5080.3;4197.6;3394.5;5495.2;4625.6;3114.5	0.00107750835309162;-0.000878755343364901;0.00186048194382238;0.00430630099378959;-0.00430317914992884;0.00251302599372139;-0.00380810216245209;-0.00271596330617285;-0.00149084738120564	2.2864651464602;-1.49885610005245;2.71464629538517;5.69327096726899;-7.57232871357977;5.5325319170669;-6.68956126784569;-4.0638197628208;-2.01639275801053	471.255096435547;586.283995731243;685.349670410156;756.384338378906;568.27685546875;454.227111816406;569.260375976563;668.327697753906;739.363586425781	9	0.226609	0.152542	None	Unknown		41.2418997262333;18.5957772977172;16.7731983816362	DKAIDVADNSNALLK;LILVITSKCSGEDLERWQFNVEMV;ADKLDPPYAKALI	_(ca)DKAIDVADNSNALLK(pm)_;_LILVITSKC(ca)SGEDLERWQFNVEM(ox)V_;_(ca)ADKLDPPYAK(pm)ALI_	29590	2221	4514	5167	10808
8577-LT-A-160702	60815	55129	DKLDFSVKSE	10	3	Pmt3_miss0	_DKLDFSVK(pm)SE_				DK(0.004)LDFSVK(0.996)SE						DK(-24.13)LDFSVK(24.13)SE			0	0	0	0	1	0	0	SPAC12G12.05c	3	HCD	FTMS	MULTI-SECPEP	4	1	807.411	2419.21	-0.40425	-0.0003264	1.20731	98.5	0.041158	73.435	20.108	24.135	0.99616	2	0	0	0	60811	4.33566e+06	0.435891	-3	0.0956268	+			y2;y2-H2O;b2;b3;b4;b5;b6;b7;b2-H2O;b6-H2O;b7-H2O;b2;b3;b4;b5;b6;b7;b8	27098.5;10248.5;14784.4;4584.2;19111.5;17818.8;14209;61343.9;15543.4;3038.7;14984.5;157635.7;30465.1;24356.6;49247.4;51010.9;19014.9;14162.8	0.00139820587497752;0.000446556684352117;-0.000303567684369455;-0.00590023181564447;-0.000288902665715796;-0.00368493722157837;-3.32455532543463E-05;-0.00297244613295788;-0.000339689531244858;-0.00788449165611382;0.00075217352718937;-0.00044944996096774;0.00300221555437474;2.60071851130306E-05;-0.000396028255181591;-0.0016181927761636;-0.00404016649997629;-0.00694713295865768	5.94750752535008;2.05709277065932;-1.2434699684946;-16.5171208477484;-0.61177022917527;-5.95004699681451;-0.0470673074579714;-3.69059073582949;-1.50226029241939;-11.4543904445451;0.95526504531514;-1.84130436825283;8.40547391870376;0.0534885765790148;-0.710674394103707;-2.46552977771217;-5.25097190809214;-7.73227955846643	235.091064453125;217.081451416016;244.129486083984;357.219146728516;472.240478431366;619.312288382122;706.340665100353;805.412018217133;226.118957519531;688.337951660156;787.397728911173;244.093246459961;357.173858774846;486.219428079415;557.256963902655;656.326599983376;769.4130859375;898.458586000159	18	0.293179	0.125	None	Unknown		73.4350612047009;53.3270643830673	DKLDFSVKSE;IEPMKVFCK	_DKLDFSVK(pm)SE_;_IEPM(ox)K(pm)VFC(ca)K_	29937	1129	4565	5230	10940
Yeast_8577_LTA_50mM-R1-160702	58620	51758	DKLDFSVKSE	10	3	Pmt3_miss0	_DKLDFSVK(pm)SE_				DKLDFSVK(1)SE						DK(-34.65)LDFSVK(34.65)SE			0	0	0	0	1	0	0	SPAC12G12.05c	3	HCD	FTMS	MULTI-SECPEP	4	1	807.411	2419.21	-0.039024	-3.15e-05	1.57934	98.261	0.041158	73.435	25.876	34.653	0.99966	2	0	0	0	58616	1.24226e+07	0.578499	-1	0.0314331	+			y2;y2-H2O;b2;b3;b4;b5;b6;b7;b2-H2O;b3-H2O;b6-H2O;b7-H2O;b2;b3;b4;b5;b6;b7;b8;b9	72222.4;17724.4;38240.9;19831.5;62894.3;52953.7;37254.2;122977.9;32852;26256.8;15952.7;42915.6;409255.5;71036.7;53585.6;119131;151546.6;75937.6;39336.8;6200.7	8.59500156025206E-05;0.000248192426539617;-0.00102073077030695;-0.00281795642501947;0.00173311138502186;-0.00319111156750296;-0.00433524385175588;-0.00272974085225997;-0.000370207109369858;-0.00184699819374146;-0.00226925728111382;0.000668876253484996;-0.00058677906253024;0.00289158551339597;0.00204686003752386;-0.0014005616715167;-0.00200432241581439;0.00412981563044923;-0.00727091358805865;-0.00650725421269271	0.365601032265356;1.14331371072052;-4.18109171552989;-7.88866096863137;3.66999205903366;-5.1526736541298;-6.13757307504167;-3.3892487485984;-1.63722256402944;-5.44508706952931;-3.29674658740735;0.849476901147301;-2.40391219713401;8.09573418301968;4.20976297249284;-2.51330936630181;-3.05384733253868;5.36754515705328;-8.0926501021985;-6.33916044705412	235.092376708984;217.081649780273;244.13020324707;357.216064453125;472.238456417315;619.311794556468;706.344967098652;805.411775511852;226.118988037109;339.204528808594;688.332336425781;787.397812208447;244.093383789063;357.173969404887;486.217407226563;557.257968436072;656.326986113016;769.40491595537;898.458909780788;1026.51672363281	20	0.271962	0.123457	None	Unknown		73.4350612047009;47.5590084295435;46.7059431615894	DKLDFSVKSE;IDLDGYKTNK;NDKIFLSDSK	_DKLDFSVK(pm)SE_;_IDLDGYKTN(de)K(pm)_;_N(de)DKIFLSDSK(pm)_	29938	1129	4565	5230	10941
Yeast_8577_LTA_50mM-R2-160702	54189	45878	DKLDFSVKSE	10	3	Pmt3_miss2	_DKLDFSVK(pm)SE_						DKLDFSVK(1)SE						DK(-46.4)LDFSVK(46.4)SE	0	0	0	0	0	0	1	SPAC12G12.05c	3	HCD	FTMS	MULTI-MSMS	6	1	989.797	2966.37	0.35455	0.00035093	2.76205	104.37	0.0068956	82.85	24.718	46.404	0.99998	2	0	0	0	54183	4.13847e+06	0.746311	-1	0.0312958			+	y2;y2-H2O;b2;b3;b4;b5;b6;b7;b2-H2O;b3-H2O;b7-H2O;b2;b3;b4;b6;b7;b8;b9;b10;b11	17588.9;2688.1;5060.4;3061.9;5288.2;9070.8;5493;32533.7;3805.6;4652.3;3312.6;42087;10009.2;5153.3;3314.5;12310.2;14594;3657.3;17834.5;14578.9	0.000650525210915021;0.000278710004664617;-0.00253135088749445;-0.000895349003144474;0.00053498768437521;-0.000295480881163712;-0.00501023504364184;0.000522668420899208;-0.000278654374994858;-0.000412672021866456;-0.00184850514358459;-0.000430172543758545;-0.000653238453139693;-0.00184741348431317;-0.00388621452498228;-0.00268174999996518;0.00162116681815405;-0.00590748590002477;-0.00426143413960745;-0.00133193033752832	2.76711130434782;1.28389499586026;-10.3687916960742;-2.5064769231091;1.13287327574213;-0.477113895305294;-7.09317753956577;0.648948211878607;-1.23233563991019;-1.21659273921465;-2.34760524490442;-1.74105963765529;-1.7367914835664;-3.76143377862533;-5.85982334107287;-3.38924077187161;1.7926644520157;-5.71664270578903;-3.85852937041353;-1.1067280638624	235.091812133789;217.081619262695;244.131713867188;357.214141845703;472.239654541016;619.308898925781;706.345642089844;805.408523102579;226.118896484375;339.203094482422;787.400329589844;247.075134277344;376.117950439453;491.146087646484;663.196533203125;791.25390625;904.333667313582;1033.3837890625;1104.41925679854;1203.48474121094	20	0.244297	0.194175	None	Unknown		82.8504605041659;58.1324237442351;51.841021372687	DKLDFSVKSE;QEVTYLAESK;NDKIFLSDSK	_DKLDFSVK(pm)SE_;_QEVTYLAESK(pm)_;_N(de)DKIFLSDSK(pm)_	29939	1129	4565	5231	10942
Yeast_8577_LTA_50mM-R2-160702	54196	45885	DKLDFSVKSE	10	3	Pmt3_miss2	_DKLDFSVK(pm)SE_						DKLDFSVK(1)SE						DK(-37.38)LDFSVK(37.38)SE	0	0	0	0	0	0	1	SPAC12G12.05c	3	HCD	FTMS	MULTI-MSMS	13	0	989.797	2966.37	0.35455	0.00035093	2.76205	104.38	0.0071239	81.92	22.721	37.377	0.99982	2	0	0	0	54183	2.19722e+06	0.597262	-1	0.0312958			+	y2;b4;b5;b6;b7;b7-H2O;b2;b3;b4;b6;b7;b8;b9;b10;b11;b12	12409.1;9138.2;15549.8;3470.3;24904.8;3391.7;25267;10010.4;2550.8;4370.3;9033.4;15112.7;3415;12667.3;16294.6;5133.2	-0.00113475310939748;-0.00260832286249979;-0.00162788512602674;-0.00446091863739184;-0.00650332389648156;-0.00239782154983459;-0.000155514340633545;-0.00114151970313969;-0.000199464265563165;-0.00181101921248228;0.000308972656284823;-0.00377078666429043;-	-4.82681417907058;-5.52326657890006;-2.62854550704048;-6.31549462582972;-8.07449508988225;-3.04523605963625;-0.62942195281732;-3.0350006424103;-0.406121396154076;-2.73075142684764;0.390486317578416;-4.16966029018642;-3.11786137182452;3.71844624784051;-7.1	235.093597412109;472.242797851563;619.310231330026;706.345092773438;805.415549094897;787.40087890625;247.074859619141;376.118438720703;491.144439697266;663.194458007813;791.250915527344;904.339059267064;1033.38110351563;1104.41088867188;1203.49200982152;1316.572265625	16	0.210567	0.170213	None	Unknown		81.9196622574809;59.1984066741782;54.4862574724373	DKLDFSVKSE;QEVTYLAESK;LETEVYNATK	_DKLDFSVK(pm)SE_;_QEVTYLAESK(pm)_;_LETEVYNATK(pm)_	29940	1129	4565	5231	10942
8577-LT-A-160702	64007	58169	DKSAITPTTG	10	1	Pmt3_miss2	_DK(pm)SAITPTTG_						DK(1)SAITPTTG						DK(120.12)SAITPTTG	0	0	0	0	0	0	1	SPBC365.06	2	HCD	FTMS	MULTI-MSMS	4	1	1395.65	2789.29	-0.071416	-9.97e-05	2.56277	103.28	0.01023	120.12	14.551	120.12	1	1	0	0	0	64003	4.98365e+06	0.413142	-4	0.124062			+	y3;y4;y5;y3-H2O;y4-H2O;y5-H2O;b2;b3;b4;b5;b6;b7;b8;b9;b10;b11;b12;b13	21763.9;165739.8;77377.6;10395.5;32127.1;3166.8;15145.9;13381.7;11939.6;6563.9;20855.6;31967.7;45669;18519.6;13554.2;33664.8;11191.2;7794.6	-0.000836222174996237;-0.000840599065156766;-0.00116063220281148;0.000348359103099938;0.00440692515178398;-0.00385409018747396;-0.000781124692196045;-7.34044687646929E-05;-0.000291016999938165;0.00353354644380488;0.000447281568767721;-0.00295221802468859;	-3.00652804431064;-2.24047269255196;-2.43709328465426;1.33920530030307;12.3383679273848;-8.41084978950347;-3.16148197167562;-0.195163729467021;-0.592528230330703;6.44616982810204;0.674437318420377;-3.73106153693096;-3.71677784422709;7.63178672667081;0.955	278.135498046875;375.188266275765;476.236264783003;260.123748779297;357.172454065248;458.228393554688;247.075485229492;376.117370605469;491.14453125;548.162170410156;663.192199707031;791.254176718025;904.338649706257;1033.36999511719;1104.41394042969;1203.49231104803;1316.57824707031;1445.62358757593	18	0.346169	0.142857	None	Unknown		120.119048328852;105.567690031615;100.017104159608	DKSAITPTTG;RGQRTSDK;DLAINWMK	_DK(pm)SAITPTTG_;_(ca)RGQRTSDK(pm)_;_DLAINWMK(pm)_	30318	3151	4625	5297	11095
8577-LT-A-160702	64009	58171	DKSAITPTTG	10	1	Pmt3_miss2	_DK(pm)SAITPTTG_						DK(1)SAITPTTG						DK(113.71)SAITPTTG	0	0	0	0	0	0	1	SPBC365.06	2	HCD	FTMS	MULTI-MSMS	6	0	1395.65	2789.29	-0.071416	-9.97e-05	2.56277	103.28	0.018531	113.71	27.036	113.71	1	1	0	0	0	64003	2.91374e+06	0.321496	-4	0.124062			+	y3;y4;y5;y3-H2O;y4-H2O;y5-H2O;b2;b3;b4;b5;b6;b7;b8;b9;b10;b11;b12	15678.3;119414.8;68487.3;12260.4;14720.6;3455;12194.4;14924;5056.7;5076.8;14101;25782.8;32647.9;15726;12726.9;20166.2;3525.4	-0.00104984522187124;-0.000211773481737509;-3.14161547407821E-05;-0.00105544949065006;-0.00236874592815184;0.000723546531276043;-0.00114733562969604;-0.000805826343764693;-0.00874438614056317;0.00029868316255488;-0.00376414421248228;-0.00432969921871518;0	-3.77457901960156;-0.564446854317339;-0.0659677381917261;-4.05746803086814;-6.63181319333843;1.57902428058338;-4.64365749629995;-2.14248220779235;-17.803793144704;0.544877804548593;-5.67576082936382;-5.47193532574568;4.34351477864791;-11.7410383935754;0.1	278.135711669922;375.187637450182;476.235135566955;260.125152587891;357.179229736328;458.223815917969;247.07585144043;376.118103027344;491.152984619141;548.165405273438;663.196411132813;791.255554199219;904.331360503771;1033.39001464844;1104.41479492188;1203.48266601563;1316.57507324219	17	0.35476	0.165049	None	Unknown		113.706475396946;86.6702121168462	DKSAITPTTG;DLAINWMK	_DK(pm)SAITPTTG_;_DLAINWMK(pm)_	30319	3151	4625	5297	11095
Yeast_8577_LTA-25mM-R1-160702	50326	42898	DKSFRKNME	9	3	Deamidation (N),Carbamyl (N-term),Pmt3_miss0	_(ca)DK(pm)SFRKN(de)ME_		DKSFRKN(1)ME		DK(0.5)SFRK(0.5)NME				DKSFRKN(80.24)ME		DK(0)SFRK(0)NME			0	1	1	0	1	0	0	SPAC1556.06	3	HCD	FTMS	MULTI-SECPEP	13	-1	817.732	2450.17	1.2987	0.001062	-2019.28	95.027	0.033973	80.239	7.1721	80.239	1	2	0	0	0	50313	760574	0.800986	-3	0.0937805	+			b6(2+);b2;b3;b4;b5;b6;b7;b8;b9	4198;151543.6;56880.1;24484.9;52204.9;54238.5;22904.5;21584.2;3860.5	0.0172703331502362;-0.00025108570315524;0.000160918895801387;0.0010618372504041;-0.000169843800108538;0.000336076730832247;0.00699574042937456;0.0109542755270695;-0.00553069171269271	16.7751786935925;-1.028647497805;0.450530215910424;2.18386895134059;-0.304785547867931;0.512058678623448;9.09243799012051;12.1925417169282;-5.38782939129514	1029.51708984375;244.093048095703;357.176700071504;486.21839224935;557.2567377182;656.324645713869;769.402050030571;898.440684591673;1026.51574707031	9	0.262648	0.0803571	None	Unknown		80.2387146114152;73.0666499689122	DKSFRKNME;DTKSFTDVNK	_(ca)DK(pm)SFRKN(de)ME_;_(ca)DTK(pm)SFTDVN(de)K_	30337	1212	4629	5303	11107
8577-LT-A-160702	61350	55639	DLEPEVYDILYEEESK	16	1	Pmt3_miss0	_DLEPEVYDILYEEESK(pm)_				DLEPEVYDILYEEESK(1)						DLEPEVYDILYEEESK(56.15)			0	0	0	0	1	0	0	SPCC645.12c	4	HCD	FTMS	MULTI-MSMS	14	1	806.641	3222.53	0.70207	0.00056632	-309.903	99.298	0.0017781	56.147	56.147	56.147	1	1	0	0	0	61336	3.18329e+06	0.734077	2	-0.0575714	+			a2;b6(2+);b2;b3;b4;b5;b6;b7;b8;b9;b10;b11	3622.2;43111.7;27998.4;17258.6;24416.4;68785.4;112275.9;60513.8;64653.2;40848.9;60357.7;3133.5	-0.00123441458435991;-8.18918951495107E-05;-0.00107506031253024;0.00150698649372316;-0.000252107887604325;-0.00112198247711603;-0.000711771925807625;-0.00297383279826136;-0.000614332661029948;-0.00120603465620661;-0.00336718642574851;0.0118622466625311	-6.13756131413549;-0.239333787272616;-4.40429046174729;4.21917827428451;-0.518506108231413;-2.01339972070049;-1.08447975264253;-3.86507192829234;-0.683767733724287;-1.17488673761789;-2.95471514266556;9.91326105706007	201.124603271484;342.166043844995;244.093872070313;357.175354003906;486.219706194488;557.257689856877;656.325693562526;769.412019603798;898.452253199861;1026.51142241326;1139.59764754543;1196.60388183594	12	0.25765	0.0991736	None	Unknown		56.1471	DLEPEVYDILYEEESK	_DLEPEVYDILYEEESK(pm)_	31089	3952	4781	5475	11417
8577-LT-A-160702	61393	55680	DLEPEVYDILYEEESK	16	1	Pmt3_miss0	_DLEPEVYDILYEEESK(pm)_				DLEPEVYDILYEEESK(1)						DLEPEVYDILYEEESK(55.21)			0	0	0	0	1	0	0	SPCC645.12c	4	HCD	FTMS	MULTI-MSMS	15	3	806.641	3222.53	0.70207	0.00056632	-310.275	99.36	0.0018983	55.213	55.213	55.213	1	1	0	0	0	61378	2.09872e+06	1	0	0	+			a2;b6(2+);b2;b3;b4;b5;b6;b7;b8;b9;b10	3565.2;53278.6;30180;20647.6;14218.4;61960.1;101376.2;48328.2;53539.4;32142.5;45806.1	-0.000440957553109911;0.000871656981928481;-0.00014427417971774;0.000469388837473161;-0.00344630402497614;-0.00144165054734913;-0.00148705625827006;-0.00169151216005048;-0.00394127344691242;-0.00951860745203703;-0.00408293492682787	-2.19246817926091;2.54747490801627;-0.591062482014884;1.31416534941865;-7.08790972660364;-2.58704320567435;-2.26572647737758;-2.19845146172943;-4.3867204278429;-9.27269795954422;-3.58278412670447	201.123809814453;342.165090296118;244.09294128418;357.176391601563;486.222900390625;557.258009524947;656.326468846858;769.41073728316;898.455580140647;1026.51973498605;1139.59836329393	11	0.22162	0.0956522	None	Unknown		55.2131	DLEPEVYDILYEEESK	_DLEPEVYDILYEEESK(pm)_	31090	3952	4781	5475	11417
Yeast_8577_LTA_50mM-R1-160702	52311	45750	DNSVIVKKEEEIENK	15	2	Pmt3_miss0	_DNSVIVK(pm)KEEEIENK_				DNSVIVK(0.836)K(0.162)EEEIENK(0.002)						DNSVIVK(7.11)K(-7.11)EEEIENK(-26.8)			0	0	0	0	1	0	0	SPCC1393.08	3	HCD	FTMS	MULTI-MSMS	16	2	1009.52	3025.55	-0.73602	-0.00074303	2.7205	88.994	0.046593	65.943	27.577	7.1132	0.83578	3	0	0	0	52295	3.34101e+06	0.946282	2	-0.0602417	+			y2;y3;y4;y7;y8;y3-H2O;b2;b3;b4;b5;b3-H2O;b4-H2O;b2;b3;b4;b5;b6	13656;4950;5131.3;5519.3;18127.4;3890.4;2635;4575.7;5353.7;5037;10440.7;12177.7;67933.7;12119.5;4025.4;10524.8;9668.2	0.000682881066779828;-0.00254198521872695;0.000345237368776452;-0.00285691934379884;0.00740693442662632;-0.00236448401869893;0.000379978026586514;-0.000352232190664381;-0.00142684138126015;-0.00153034144989306;-0.000693529818818206;-0.000394847993788972;-0.00015953296878024;0.000286283368723161;-0.00597926300935114;-0.000939449818702087;-0.00515736955617285	2.61484918665398;-6.5145555422008;0.685971957999983;-3.20853274143443;7.27241136784745;-6.35289295168949;1.65152714719664;-1.11075877581999;-3.42843181904147;-2.89145645745069;-2.31872762350618;-0.991663241434108;-0.65357465057439;0.801517761790456;-12.2973061449295;-1.68584506508138;-7.85788926708783	261.155048736733;390.200866699219;503.282043457031;890.413024902344;1018.49772406627;372.190124511719;230.076766967773;317.109527587891;416.179016113281;529.26318359375;299.099304199219;398.167419433594;244.092956542969;357.176574707031;486.225433349609;557.257507324219;656.330139160156	17	0.430739	0.269841	None	Unknown		65.9429875088151;38.3657243854162;32.9948076045915	DNSVIVKKEEEIENK;KDEEEVEKRERRK;GAIELPTLGRMIMNEK	_DNSVIVK(pm)KEEEIENK_;_(ca)KDEEEVEK(pm)RERRK_;_GAIELPTLGRMIMN(de)EK(pm)_	36898	3625	5795	6623	13680
Yeast_8577_LTA_50mM-R2-160702	43849	36050	DNSVIVKKEEEIENK	15	2	Pmt3_miss0	_DNSVIVK(pm)KEEEIENK_				DNSVIVK(0.807)K(0.193)EEEIENK						DNSVIVK(6.21)K(-6.21)EEEIENK(-43.38)			0	0	0	0	1	0	0	SPCC1393.08	3	HCD	FTMS	MULTI-MSMS	18	1	1009.52	3025.55	-0.13167	-0.00013292	333.348	88.831	0.0045622	96.773	41.56	6.2124	0.80694	3	0	0	0	43831	2.07603e+06	0.367027	-1	0.0314026	+			y2;y3;y4;y5;y6;y7;y8;y3-H2O;y8-H2O;y2-NH3;a2;b2;b3;b4;b5;b6;b3-H2O;b4-H2O;b6-H2O;b2-NH3;b5-NH3;b6-NH3;b2;b3;b4;b5;b6;b7;b8;b10	38965;20591;21882.8;11063;6057.5;31038.9;46336.9;23049.9;3082.1;5261.4;2719.7;15727.7;23106.7;22288.2;23299.8;8249.6;32119;42701.1;3023.5;3136.1;2741.6;3976.8;190901.1;39693.1;25028.1;31766.1;19755.7;3406.1;3616.2;3141.4	0.000364670599765304;-0.00147386998435195;0.00176102250543408;0.00234995466246346;0.000448421956207312;-0.00707323897881906;-0.00466597360434662;-0.00182740593288599;0.0158675839312536;-0.00478965166871603;-0.000851782745314722;0.000364719237524014;-0.000591450569970675;0.00300271394496576;0.000766168415907487;-0.000113362605588918;-0.000418871615693206;-0.000797642693669331;-0.0099652912373358;0.000716862854716283;-0.000125341387388289;-0.00116943299985905;-0.00032737964846774;-0.000844526084165409;0.00143650847502386;-0.000180941063490536;-0.00253285783742285;0.0142703803750237;-0.0175383788936188;0.0017510621250949	1.39637413555063;-3.77721872153843;3.49908661014895;3.71638550345796;0.588969421741928;-7.9437354212863;-4.58117694911513;-4.90987925128843;15.8599917733265;-19.6189478513898;-4.2150125978187;1.58520661665402;-1.86512883512669;7.21503436766823;1.44761956646544;-0.18041884522099;-1.40044458297303;-2.00328265906931;-16.327724226868;3.36476533764745;-0.244694976393069;-1.91301166794841;-1.34120798890321;-2.36444232414846;2.95445339968925;-0.324699635984947;-3.85913706326876;18.5475400034769;-19.5202899974552;1.53656862437954	261.1553669472;390.199798583984;503.280627671895;632.322631835938;761.367126464844;890.417241221979;1018.5097969743;372.189587433633;1000.47869873047;244.133972167969;202.083084106445;230.076782226563;317.10976680627;416.174586557955;529.260887083884;628.330180531106;299.099029541016;398.167822228294;610.329467773438;213.049880981445;512.235229492188;611.3046875;244.093124389648;357.177705516484;486.218017578125;557.256748815464;656.327514648438;769.394775390625;898.469177246094;1139.59252929688	30	0.403712	0.220588	None	Unknown		96.7731803106667;55.2131189877983;48.7040077630317	DNSVIVKKEEEIENK;KEGKLDNLINTLQDK;EELLFMKNHKDELK	_DNSVIVK(pm)KEEEIENK_;_(ca)KEGKLDN(de)LIN(de)TLQDK(pm)_;_EELLFMK(pm)NHKDELK_	36899	3625	5795	6623	13681
Yeast_8577_LTA_50mM-R2-160702	43850	36051	DNSVIVKKEEEIENK	15	2	Pmt3_miss0	_DNSVIVK(pm)KEEEIENK_				DNSVIVK(0.838)K(0.162)EEEIENK						DNSVIVK(7.13)K(-7.13)EEEIENK(-50.95)			0	0	0	0	1	0	0	SPCC1393.08	3	HCD	FTMS	MULTI-MSMS	19	2	1009.52	3025.55	-0.13167	-0.00013292	663.302	88.832	0.0018824	114.63	68.146	7.1314	0.83781	3	0	0	0	43831	2.07194e+06	0.380528	-1	0.0314026	+			y2;y3;y4;y5;y6;y7;y8;y3-H2O;y7-H2O;a2;b2;b3;b4;b5;b6;b3-H2O;b4-H2O;b5-H2O;b6-NH3;b2;b3;b4;b5;b6;b7	36538.4;27595.3;17436.8;21571.1;19335.1;26279.9;48044.6;23154;2988.7;3346.6;15830.7;26578.8;32286.9;21589.5;7771.3;36135.9;32251.6;4080.4;5108;211986;44798.4;17481.5;42937.6;29894;4705.4	-0.000736066896649845;-0.00040575474997695;0.000558860415651452;-0.00246910262967504;-0.00117957972281602;-0.00218497506818949;-0.00049961588217684;0.00133263854786492;-0.00896603923752082;-0.00246921438593972;-0.00123745361403849;-0.000413267346914381;3.	-2.81849001548958;-1.03986691471167;1.11043233139532;-3.90478481708673;-1.54928832565834;-2.45389123469672;-0.490538164108512;3.58056729046579;-10.2773397152043;-12.2187101108906;-5.37840013640863;-1.30323194801163;0.0864102445946869;-5.59415340206864;-12	261.156467684697;390.19873046875;503.281829833984;632.32745089323;761.368754466523;890.412352958068;1018.50563061658;372.186427389152;872.408569335938;202.084701538086;230.078384399414;317.109588623047;416.177553309896;529.264614039741;628.338012695313;299.097839355469;398.166687011719;511.259918212891;611.309448242188;244.093109130859;357.176878375786;486.220001220703;557.258234905868;656.329193925623;769.415588378906	25	0.380745	0.172414	None	Unknown		114.627368580673;46.4808887156345;45.8629385438189	DNSVIVKKEEEIENK;KDEEEVEKRERRK;HARTMLPDPFRFVK	_DNSVIVK(pm)KEEEIENK_;_(ca)KDEEEVEKRERRK(pm)_;_(ca)HARTM(ox)LPDPFRFVK(pm)_	36900	3625	5795	6623	13681
Yeast_8577_LTA_50mM-R2-160702	43851	36052	DNSVIVKKEEEIENK	15	2	Pmt3_miss0	_DNSVIVK(pm)KEEEIENK_				DNSVIVK(0.807)K(0.193)EEEIENK						DNSVIVK(6.21)K(-6.21)EEEIENK(-49.88)			0	0	0	0	1	0	0	SPCC1393.08	3	HCD	FTMS	MULTI-MSMS	20	3	1009.52	3025.55	-0.13167	-0.00013292	996.1	88.833	0.0045622	96.773	56.586	6.2124	0.80696	3	0	0	0	43831	1.8926e+06	0.546322	-1	0.0314026	+			y2;y3;y4;y5;y6;y7;y8;y3-H2O;y7-H2O;a2;b2;b3;b4;b5;b6;b3-H2O;b4-H2O;b5-NH3;b2;b3;b4;b5;b6;b7	46151.2;25619.4;24139.8;14966.5;16591.2;22071.6;40853.2;22273.8;2864.4;4159.8;18931.5;20801.4;22553.4;22411.8;13103.8;32468;38332.6;4116.6;195985.3;41213.8;25278.2;36536.5;23899;3402.1	-0.000582821107343534;-0.00083300084372695;-0.00158168286156979;-0.000922013122135468;0.000809568885642875;0.00174972139711826;-0.0065661026401358;-0.000981812798158899;-0.0135436759562708;-0.000821265167189722;0.000151096190649014;0.000258119371835619;0.	-2.23169448763175;-2.13480943578998;-3.14272449484962;-1.45812960783221;1.06330998740776;1.96507732994523;-6.44676213224637;-2.63794330076662;-15.5243831472147;-4.06399820571083;0.656720112721649;0.813977021161008;1.70453747380105;-3.41939336519949;-1.842	261.156314438907;390.199157714844;503.283970377262;632.325903803722;761.366765317914;890.408418261603;1018.51169710334;372.188741840498;872.413146972656;202.083053588867;230.076995849609;317.108917236328;416.176879882813;529.263463012274;628.331224821883;299.09912109375;398.166042462571;512.23681640625;244.093154907227;357.177843480006;486.21785894821;557.256009191725;656.328084597855;769.410888671875	24	0.363225	0.157895	None	Unknown		96.7731803106667;40.186795232503;39.5089969051554	DNSVIVKKEEEIENK;DNSLLPTFHSMVAVVK;HKNTSSWTRKMLER	_DNSVIVK(pm)KEEEIENK_;_DNSLLPTFHSM(ox)VAVVK(pm)_;_HKNTSSWTRK(pm)MLER_	36901	3625	5795	6623	13681
Yeast_8577_LTA_50mM-R2-160702	43862	36062	DNSVIVKKEEEIENK	15	2	Pmt3_miss0	_DNSVIVK(pm)KEEEIENK_				DNSVIVK(0.833)K(0.166)EEEIENK						DNSVIVK(7)K(-7)EEEIENK(-35.08)			0	0	0	0	1	0	0	SPCC1393.08	3	HCD	FTMS	MULTI-MSMS	10	0	1009.52	3025.55	-0.13167	-0.00013292	1.92726	88.851	0.0036047	105.28	18.097	6.9964	0.83333	3	0	0	0	43852	3.99087e+06	1	0	0	+			y2;y3;y4;y5;y6;y7;y8;b2;b3;b4;b5;b6;b3-H2O;b4-H2O;b5-NH3;b6-NH3;b2;b3;b4;b5;b6;b7;b8	31053.3;20632.5;18929.8;10251.2;3942;17743;41669.1;16917.6;19927.4;21229.9;18495.9;5936.2;30363.1;31556.8;5597.7;9532.6;180369;39973.1;20319.9;23491.7;17522.3;4147;3269.9	-0.000274241574970802;0.00157788782814805;-0.000539772396848548;-0.00173940080628654;0.00331707429995731;-0.000789285273981477;-0.00265509466942149;0.000212131346899014;-0.000565855237539381;-0.00124373591251015;-0.000614814106143058;-0.00202511665611382;	-1.05010633038427;4.04382620045518;-1.07250289313987;-2.75079440421121;4.35675074830503;-0.886428078561562;-2.60684768999191;0.922001795052113;-1.78441455433872;-2.98846508728328;-1.16164356168673;-3.22300369657828;0.334094650567912;1.76756491431921;-13.1	261.156005859375;390.196746826172;503.282928466797;632.326721191406;761.3642578125;890.410957268274;1018.50778609537;230.076934814453;317.109741210938;416.178833007813;529.262268066406;628.332092285156;299.098510742188;398.166320800781;512.241821289063;611.309692382813;244.092819213867;357.17663866828;486.220738424451;557.254516601563;656.324523925781;769.404174804688;898.458068847656	23	0.377167	0.179688	None	Unknown		105.276945543748;87.1795313053152;60.4740906688121	DNSVIVKKEEEIENK;HARTMLPDPFRFVK;GAIELPTLGRMIMNEK	_DNSVIVK(pm)KEEEIENK_;_(ca)HARTM(ox)LPDPFRFVK(pm)_;_GAIELPTLGRMIMN(de)EK(pm)_	36902	3625	5795	6623	13681
Yeast_8577_LTA_50mM-R2-160702	43866	36066	DNSVIVKKEEEIENK	15	2	Pmt3_miss0	_DNSVIVK(pm)KEEEIENK_				DNSVIVK(0.802)K(0.198)EEEIENK						DNSVIVK(6.08)K(-6.08)EEEIENK(-46.56)			0	0	0	0	1	0	0	SPCC1393.08	3	HCD	FTMS	MULTI-MSMS	14	4	1009.52	3025.55	-0.13167	-0.00013292	1.92726	88.856	0.0056209	88.427	52.67	6.0781	0.8021	3	0	0	0	43852	1.19301e+06	1	0	0	+			y2;y3;y4;y5;y6;y7;y8;y3-H2O;y2-NH3;a2;b2;b3;b4;b5;b6;b3-H2O;b4-H2O;b5-NH3;b2;b3;b4;b5;b6	34979.8;21028.2;16182.9;3308.2;7524.4;13045.5;26065.2;18192.5;5212.1;4475.1;11908.9;15669.2;21503.6;11621.5;3787.4;27270.4;31660.7;4776.5;147789.6;24526;16900.5;32646;17355.6	-0.000227147752298151;-0.000394355489902409;-0.00151633489684855;-0.00650014299378654;-7.97320740275609E-06;-0.0030404079558366;0.000108269455836307;0.00212159996567607;0.00204628583128397;-0.000714453643752222;-0.000459255371850986;-0.000657407971914381;	-0.869778171525731;-1.01065295868431;-3.01288175857776;-10.2796447425168;-0.0104722181272881;-3.41460338546735;0.106302328825016;5.70038106424144;8.38204987319462;-3.53544747414739;-1.99608896942986;-2.07312389585951;-3.17220055381426;-4.50594309414582;-3	261.155958765552;390.19871906949;503.283905029297;632.331481933594;761.367582860007;890.413208390956;1018.50502273124;372.185638427734;244.127136230469;202.082946777344;230.077606201172;317.109832763672;416.178909474867;529.264038085938;628.33251953125;299.099555185425;398.167396230213;512.240478515625;244.093078613281;357.176910400391;486.221268394743;557.259410323109;656.327295453528	23	0.349402	0.178295	None	Unknown		88.4269946268862;35.7566886501432;33.2037479479212	DNSVIVKKEEEIENK;HVVFGEVTEGMDVVKK;KDEEEVEKRERRK	_DNSVIVK(pm)KEEEIENK_;_HVVFGEVTEGMDVVK(pm)K_;_(ca)KDEEEVEK(pm)RERRK_	36903	3625	5795	6623	13681
8577-LT-A-160702	55092	49679	DNTLNHVKQEPSDGFSSVK	19	2	Pmt3_miss0	_DNTLNHVK(pm)QEPSDGFSSVK_				DNTLNHVK(1)QEPSDGFSSVK						DNTLNHVK(46.95)QEPSDGFSSVK(-46.95)			0	0	0	0	1	0	0	SPBC1652.01	3	HCD	FTMS	MULTI-MSMS	14	1	1118.89	3353.64	-0.38941	-0.0004357	0.932749	90.107	0.0082943	78.708	34.505	46.954	0.99998	2	0	0	0	55078	3.06893e+06	0.060607	-4	0.121063	+			y2;y3;y4;y5;y6;y7;y8;y9;y10;y11;y9-H2O;y10-H2O;y11-H2O;y11-NH3;b2;b3;b6;b7;b7-NH3;b2;b3;b4;b5;b6;b7;b8	4531.4;5244.3;24871.6;5769.4;85978.8;5640.3;6502.2;141447;42669.2;15529.6;7159.1;18520.3;9872.7;30571.1;4519.2;10266.5;32773.6;35296.9;4232.8;177436.6;42316.5;37105.7;63320.2;43805.4;10053.8;18525.3	-8.6844840637923E-05;0.000386389278162369;-0.000858632557083183;0.00344712358128163;-0.000576029721173654;0.00510094949379436;-0.00980667576243377;-0.00221185171255911;-0.000945515314697332;0.00277036196280278;0.00357211122070566;-0.000225952295295428;-0.	-0.352767813388746;1.15958693202238;-2.04316587008689;6.07625832905244;-0.922628154706707;6.89916986090677;-11.866685767762;-2.39520696191788;-0.898360014432511;2.34667995439165;3.94519771522699;-0.21842131569164;-11.2195963602705;-13.3401859253235;-0.271	246.181304931641;333.212860107422;420.246133539157;567.310241699219;624.335728576121;739.356994628906;826.403930664063;923.449099692013;1052.49042645182;1180.54528808594;905.432751042779;1034.4791422025;1162.55053710938;1163.53703114673;230.077209472656;331.123809814453;695.308859590355;794.383234495707;777.353271484375;244.093170166016;357.177356015461;486.217808674231;557.257970464838;656.327871077754;769.411975786721;898.452326170676	26	0.367445	0.19403	None	Unknown		78.7078821181218;44.2031176305518;44.2031176305518	DNTLNHVKQEPSDGFSSVK;NCKAGK;MKNGGK	_DNTLNHVK(pm)QEPSDGFSSVK_;_NC(ca)K(pm)AGK(pm)_;_(ca)MK(pm)NGGK(pm)_	36968	2599	5807	6637	13707
8577-LT-A-160702	55106	49692	DNTLNHVKQEPSDGFSSVK	19	2	Pmt3_miss0	_DNTLNHVK(pm)QEPSDGFSSVK_				DNTLNHVK(1)QEPSDGFSSVK						DNTLNHVK(44.55)QEPSDGFSSVK(-44.55)			0	0	0	0	1	0	0	SPBC1652.01	3	HCD	FTMS	MULTI-MSMS	7	3	1118.89	3353.64	-0.38941	-0.0004357	1.8273	90.128	0.0099646	86.539	41.171	44.551	0.99996	2	0	0	0	55099	5.88668e+06	0.191986	-4	0.120369	+			y2;y3;y4;y5;y6;y7;y8;y9;y10;y11;y9-H2O;y10-H2O;y11-H2O;b2;b3;b6;b7;b3-H2O;b6-NH3;b7-NH3;b2;b3;b4;b5;b6;b7;b8;b9;b10	12340.9;38178.1;65409.8;7034.6;209005.8;23596.8;6918.8;324449.6;111938.7;87112.6;28381.9;33527.5;48631.5;15050.5;24388;107096.7;115995.4;15739.1;6673.9;26182;430500.6;117054.7;88308.7;143973.7;101548.4;28096.3;26098;19062.7;12416.8	-0.000941337028137923;-0.00124883383227825;-0.00116246228549244;0.00204331498753163;-0.00057128094761083;-0.0032596698836187;-0.00559524998118377;-0.00227984670311798;-0.00678678172630498;-0.00325140000586543;-0.00285978284296107;-0.00370407844479814;0.00	-3.82374185985311;-3.74783765345943;-2.76614429564348;3.60175047297437;-0.915022039919041;-4.40874036155519;-6.77063393286373;-2.46883833230193;-6.44827153735991;-2.75413696867129;-3.15844829432409;-3.58060964196904;0.988305832894562;-0.802326624218133;-1	246.182159423828;333.214495330532;420.246437368886;567.311645507813;624.335723827348;739.365355248284;826.399719238281;923.449167687003;1052.49626771823;1180.55130984791;905.439182936843;1034.48262032865;1162.53634482015;230.077331542969;331.125244140625;695.310560109875;794.379275267676;313.114776611328;678.292053222656;777.355743496386;244.093078613281;357.177434979443;486.220355701059;557.257375176739;656.325171454518;769.409812621468;898.452504298532;1026.49382768364;1139.59410611594	29	0.368527	0.155914	None	Unknown		86.5391978346569;45.3679512647696;45.3679512647696	DNTLNHVKQEPSDGFSSVK;NCKAGK;MKNGGK	_DNTLNHVK(pm)QEPSDGFSSVK_;_NC(ca)K(pm)AGK(pm)_;_(ca)MK(pm)NGGK(pm)_	36969	2599	5807	6637	13707
8577-LT-A-160702	55108	49694	DNTLNHVKQEPSDGFSSVK	19	2	Pmt3_miss0	_DNTLNHVK(pm)QEPSDGFSSVK_				DNTLNHVK(1)QEPSDGFSSVK						DNTLNHVK(44.19)QEPSDGFSSVK(-44.19)			0	0	0	0	1	0	0	SPBC1652.01	3	HCD	FTMS	MULTI-MSMS	9	0	1118.89	3353.64	-0.38941	-0.0004357	1.8273	90.131	0.0087649	92.563	92.563	44.188	0.99996	2	0	0	0	55099	4.54462e+06	0.1502	-3	0.0901108	+			y2;y3;y4;y5;y6;y7;y8;y9;y10;y11;y9-H2O;y10-H2O;y11-H2O;y11-NH3;b2;b3;b6;b7;b3-H2O;b6-H2O;b7-H2O;b6-NH3;b7-NH3;b2;b3;b4;b5;b6;b7;b8;b9;b10	5688.4;21430.7;49924.4;13312.9;151480.3;22456.8;13560.7;244482.7;59673.2;60980.5;11686.6;26215;16881;47379.2;7456.2;22089;63630.4;93889.6;14025.2;4918;4731.4;7589.8;17267.6;338504.7;84447.2;66797.3;128445.6;91686.4;27311.7;22958;15988.8;13198.2	-0.000437796989075423;-0.000834313846837631;-0.000849360978065761;0.00643784623753163;-0.000576964921378931;0.000664252188244063;0.00093551173756623;-0.0007191000952389;-0.00356105568721432;-0.00132947809083817;0.000959384468842472;3.76382354261295E-06;-0	-1.77834935549417;-2.50383730725951;-2.02110365573522;11.3480767722421;-0.924126065683493;0.898413360638216;1.1320419270285;-0.778712392380822;-3.38344819883451;-1.12615203094029;1.05958360721448;0.00363837628508693;-6.91453774450213;-8.95431458313922;0.9	246.181655883789;333.214080810547;420.246124267578;567.307250976563;624.335729511321;739.361431326212;826.393188476563;923.447606940395;1052.49304199219;1180.54938792599;905.435363769531;1034.47891248638;1162.54553222656;1163.53192797731;230.076919555664;331.123779296875;695.311706542969;794.380654209928;313.114227294922;677.30029296875;776.377685546875;678.282165527344;777.352294921875;244.093154907227;357.176891874444;486.219420898335;557.257022465037;656.324870865498;769.408983171952;898.455090702743;1026.498046875;1139.58715820313	32	0.348541	0.172973	None	Unknown		92.5631	DNTLNHVKQEPSDGFSSVK	_DNTLNHVK(pm)QEPSDGFSSVK_	36970	2599	5807	6637	13707
8577-LT-A-160702	55112	49698	DNTLNHVKQEPSDGFSSVK	19	2	Pmt3_miss0	_DNTLNHVK(pm)QEPSDGFSSVK_				DNTLNHVK(1)QEPSDGFSSVK						DNTLNHVK(39.36)QEPSDGFSSVK(-39.36)			0	0	0	0	1	0	0	SPBC1652.01	3	HCD	FTMS	MULTI-MSMS	13	4	1118.89	3353.64	-0.38941	-0.0004357	1.8273	90.136	0.008925	81.665	20.568	39.356	0.99988	2	0	0	0	55099	2.55671e+06	0.159692	-4	0.120369	+			y2;y3;y4;y5;y6;y7;y8;y9;y10;y11;y9-H2O;y10-H2O;y11-NH3;b2;b3;b6;b7;b3-H2O;b6-NH3;b7-NH3;b2;b3;b4;b5;b6;b7;b8;b9;b10	16385.6;35931.9;73754.7;6301.9;223982.4;24364.7;11810.1;345661.8;112128.9;31642.7;16162.6;31299.2;75339;13172.8;29732.2;112940.4;124033.6;19356.9;7576.7;24931.2;420505;119896.8;84974.5;147652.7;114111.8;30988.7;16848.5;5288.6;14812.1	0.000386177620299577;0.000355023749989414;-0.000265985160069704;2.91548312816303E-05;-0.000682007740920199;-0.00131997837445397;-0.0107567510757463;-0.000999337109192311;-0.0018362820924267;-0.0201788567871972;-0.013088285285221;0.00398341514164713;-0.0209328436728811;-0.000443996582788486;0.00052468790624971;4.17883236423222E-05;-0.00205810712861876;-0.000576912884412195;-0.00402839941239108;-0.00164411352318439;-0.00026634449221774;-0.000616531846105772;-0.00186393384763051;-7.38725566407084E-06;-0.00142694668681997;-0.00185031816727133;-0.00276787108111876;0.000816964537307285;0.00385135979377083	1.56867460924839;1.06545622655849;-0.632927977070938;0.0513910264362289;-1.09237321193848;-1.78529035475736;-13.016320845204;-1.08218029741436;-1.74470046677385;-17.0924950795448;-14.4550155092774;3.85066376691243;-17.9906146212254;-1.9297689139125;1.58456478455317;0.0601002176844658;-2.5908306071683;-1.84249615492047;-5.93906744188111;-2.11501197726764;-1.09115961165571;-1.72612184391546;-3.83350910079208;-0.0132564710620098;-2.17414181087927;-2.40485048584091;-3.08070288304016;0.795866591941207;3.37959998238412	246.18083190918;333.21289147295;420.24554089176;567.313659667969;624.335834554141;739.363415556775;826.404880739376;923.447887177409;1052.49131721859;1180.56823730469;905.449411439285;1034.47493283506;1163.54244219007;230.077590942383;331.124300731994;695.310686921576;794.381200733229;313.114837646484;678.288208007813;777.354237638123;244.093063354492;357.177477522246;486.221318020448;557.256575261656;656.326408737287;769.410896089167;898.454406738281;1026.50939941406;1139.59042899921	29	0.363477	0.147959	None	Unknown		81.6651616870354;61.0971475194636;44.3093149298039	DNTLNHVKQEPSDGFSSVK;KGVNYDKDPDTTRYHHR;NCKAGK	_DNTLNHVK(pm)QEPSDGFSSVK_;_KGVNYDK(pm)DPDTTRYHHR_;_NC(ca)K(pm)AGK(pm)_	36971	2599	5807	6637	13707
8577-LT-A-160702	55131	49716	DNTLNHVKQEPSDGFSSVK	19	2	Pmt3_miss0	_DNTLNHVK(pm)QEPSDGFSSVK_				DNTLNHVK(0.999)QEPSDGFSSVK(0.001)						DNTLNHVK(31.8)QEPSDGFSSVK(-31.8)			0	0	0	0	1	0	0	SPBC1652.01	3	HCD	FTMS	MULTI-MSMS	11	5	1118.89	3353.64	-0.38941	-0.0004357	2.09567	90.164	0.008925	81.665	37.462	31.8	0.99934	2	0	0	0	55120	3.21706e+06	0.441418	-2	0.0595016	+			y2;y3;y4;y5;y6;y7;y8;y9;y10;y11;y9-H2O;y10-H2O;y11-H2O;y11-NH3;b2;b3;b6;b7;b3-H2O;b6-H2O;b6-NH3;b7-NH3;b2;b3;b4;b5;b6;b7;b8;b9	18651.6;45117.7;79474.6;19821.3;261127.4;25348;6683.2;397633;136682.3;35128.1;19487.8;35925.4;6513.3;64481.5;17070.5;31477.1;125303.3;147852.2;23215.9;4391;15534.5;24032.5;470859.7;125822;103591;170811.7;118998.4;45292.8;18848.1;13654.7	8.1001839049577E-05;-0.000149199991142268;0.000466582413139349;-0.000522095700830505;-0.000251764306085533;0.00116351669248616;-0.00016312107493377;-0.0017543568272913;-0.0086108860305103;-0.0129767083496972;-0.00261687809302202;-0.00402270288145701;-0.0153626837122829;-0.020132178594622;0.000425754393774014;-0.00038820314688337;0.000608486248097506;0.000325903966427177;-0.0024079675719122;0.00438765641263217;0.00183097558760892;-0.00549973711861185;-0.00028160328128024;-0.000960835960597706;-0.000521754660326224;0.000249892160013587;-0.00143236197163787;-0.000801812205850183;-0.00111992186236876;0.0116623687868014	0.329033491390618;-0.447761083645263;1.11026336053964;-0.920293711636827;-0.40325168867124;1.57367889217745;-0.197388918919499;-1.89978819300359;-8.18137923233617;-10.9919842881988;-2.89017621986665;-3.88861210754047;-13.2146109547713;-17.3024994346019;1.85048879160538;-1.17237567817865;0.87512928461588;0.410262660039152;-7.69032061404013;6.47819839681601;2.69942980426889;-7.07490816173983;-1.15367171769089;-2.69007732810692;-1.07308355528479;0.448433067422937;-2.18239269478023;-1.04211326170149;-1.24650055488526;11.3613104872332	246.181137084961;333.213395696691;420.244808324187;567.314210918501;624.335404310706;739.360932061708;826.394287109375;923.448642197127;1052.49809182253;1180.56103515625;905.438940032093;1034.48293895308;1162.55285644531;1163.54164152499;230.076721191406;331.125213623047;695.310120223652;794.378816722134;313.116668701172;677.295776367188;678.282348632813;777.358093261719;244.093078613281;357.177821826361;486.21997584126;557.25631798224;656.326414152572;769.409847583206;898.452758789063;1026.49855400981	30	0.357254	0.152284	None	Unknown		81.6651616870354;44.2031176305518;44.2031176305518	DNTLNHVKQEPSDGFSSVK;NCKAGK;MKNGGK	_DNTLNHVK(pm)QEPSDGFSSVK_;_NC(ca)K(pm)AGK(pm)_;_(ca)MK(pm)NGGK(pm)_	36972	2599	5807	6637	13707
8577-LT-A-160702	55166	49749	DNTLNHVKQEPSDGFSSVK	19	2	Pmt3_miss0	_DNTLNHVK(pm)QEPSDGFSSVK_				DNTLNHVK(1)QEPSDGFSSVK						DNTLNHVK(60.38)QEPSDGFSSVK(-60.38)			0	0	0	0	1	0	0	SPBC1652.01	4	HCD	FTMS	MULTI-MSMS	4	2	839.417	3353.64	-0.21282	-0.00017864	2.31141	90.216	0.04384	92.133	92.133	60.379	1	2	0	0	0	55162	1.77716e+07	1	0	0	+			y2;y3;y4;y5;y6;y7;y8;y9;y10;y11;y9-H2O;y10-H2O;y11-H2O;y11-NH3;b2;b3;b6;b7;b3-H2O;b7-H2O;b6-NH3;b7-NH3;b2;b3;b4;b5;b6;b7;b8;b9	10648.4;37377.3;63515.1;11752.8;219707;45534.7;54102;610047.5;130226.4;115881.4;24519.1;59325.4;24108;47382.1;43127.9;48596.8;154400.7;171675.2;36967.2;7035.6;23576.3;32812.9;482449.5;90299.2;67058.4;147235.8;158129.8;82085.7;58432.9;24302.4	-0.000208915153137923;-0.000254479862462631;0.000157719100059239;-0.00021498579371837;-0.00228478362600981;-0.00313879659995564;-0.00394726067258944;-0.00129834517895233;-0.00801795040524667;-0.00602624881935299;0.00169180634384247;-0.00483235710930785;-0	-0.848622723826625;-0.763714140383917;0.375302635554169;-0.378953860067748;-3.65953327383453;-4.24525857319884;-4.77646404307765;-1.40597512494497;-7.61802323874997;-5.10459359505;1.86850191639387;-4.67127406864872;-6.80953585178139;-10.4698814823051;-1.9	246.181427001953;333.213500976563;420.2451171875;567.313903808594;624.337437330026;739.365234375;826.398071248973;923.448186185479;1052.49749888691;1180.55408469672;905.434631347656;1034.48374860731;1162.54541015625;1163.53369140625;230.077606201172;331.126708984375;695.31119153328;794.381180714318;313.114379882813;776.379028320313;678.283996582031;777.353210449219;244.09309387207;357.178427165261;486.219237322567;557.255817296719;656.324219703529;769.408728978324;898.448457395645;1026.50085449219	30	0.405041	0.191083	None	Unknown		92.1328	DNTLNHVKQEPSDGFSSVK	_DNTLNHVK(pm)QEPSDGFSSVK_	36973	2599	5807	6637	13708
8577-LT-A-160702	55167	49750	DNTLNHVKQEPSDGFSSVK	19	2	Pmt3_miss0	_DNTLNHVK(pm)QEPSDGFSSVK_				DNTLNHVK(1)QEPSDGFSSVK						DNTLNHVK(54.83)QEPSDGFSSVK(-54.83)			0	0	0	0	1	0	0	SPBC1652.01	4	HCD	FTMS	MULTI-MSMS	5	1	839.417	3353.64	-0.21282	-0.00017864	2.31141	90.217	0.04864	90.22	90.22	54.831	1	2	0	0	0	55162	1.70581e+07	0.99593	-1	0.031044	+			y2;y3;y4;y5;y6;y7;y8;y9;y10;y11;y9-H2O;y10-H2O;y11-H2O;y11-NH3;b2;b3;b6;b7;b3-H2O;b7-H2O;b7-NH3;b2;b3;b4;b5;b6;b7;b8;b9	23662.2;34131.5;81606.1;6478.4;195051.9;51304.6;61309.3;569732.5;118546.5;92333.3;24813.3;49961.9;19787.7;51252;37517;45073.9;94306.7;173402.6;31977;10978.1;32181.2;459911.7;76933.7;49741.6;140492.7;168433.5;84322.4;46112.6;7378.7	5.0484260924577E-05;-0.000223962284337631;-0.000764008384066983;-0.00210707563746837;-0.000366446232760609;-0.00541526097913447;-0.00244415348754501;-0.00177939597210752;-0.0120243771787045;-0.00224742842738124;0.000165927437592472;-0.00315928397230891;-0.0131654180872829;-0.00534612234969245;-0.000642360840600986;-0.00054079103750837;-0.00146611431864585;-0.00277690958296262;-0.000821053509412195;0.0028552835501614;-0.00159348711861185;-0.00032737964846774;-0.000446138506276839;-0.00152369660310114;-0.00093804095070027;-0.000257222267919133;-0.000429529296980036;-0.00568216595911508;0.0175405973498073	0.205069548642665;-0.672128542790105;-1.81800258258125;-3.71411417186343;-0.586937987048808;-7.32418032946391;-2.95760362732491;-1.92690296195127;-11.4245700533425;-1.90371254506851;0.183256915761708;-3.0539765231578;-11.3245973268576;-4.5947563002649;-2.79192894949485;-1.633191210014;-2.10856983317616;-3.49568578371688;-2.62221003448962;3.67775581383522;-2.04988555440536;-1.34120798890321;-1.24906733258904;-3.13375331942286;-1.68331685216055;-0.391912808817169;-0.558258392661973;-6.32435823727388;17.0878933319786	246.181167602539;333.213470458984;420.246038914984;567.315795898438;624.335518992633;739.367510839379;826.396568141788;923.448667236272;1052.50150531368;1180.55030587633;905.436157226563;1034.48207553417;1162.55065917969;1163.52685546875;230.077789306641;331.125366210938;695.312194824219;794.381919535683;313.115081787109;776.36572265625;777.354187011719;244.093124389648;357.177307128906;486.220977783203;557.257505915351;656.325239012868;769.409475300297;898.457321033159;1026.49267578125	29	0.398563	0.205674	None	Unknown		90.2205	DNTLNHVKQEPSDGFSSVK	_DNTLNHVK(pm)QEPSDGFSSVK_	36974	2599	5807	6637	13708
8577-LT-A-160702	55168	49751	DNTLNHVKQEPSDGFSSVK	19	2	Pmt3_miss0	_DNTLNHVK(pm)QEPSDGFSSVK_				DNTLNHVK(1)QEPSDGFSSVK						DNTLNHVK(49.86)QEPSDGFSSVK(-49.86)			0	0	0	0	1	0	0	SPBC1652.01	4	HCD	FTMS	MULTI-MSMS	6	3	839.417	3353.64	-0.21282	-0.00017864	2.31141	90.218	0.048613	86.539	86.539	49.86	0.99999	2	0	0	0	55162	1.20637e+07	1	0	0	+			y2;y3;y4;y5;y6;y7;y8;y9;y10;y11;y9-H2O;y10-H2O;y11-H2O;y11-NH3;b2;b3;b6;b7;b3-H2O;b6-NH3;b7-NH3;b2;b3;b4;b5;b6;b7;b8;b9	21580;37590;67108;9876.5;215163.9;33934;71609;601900;148228.5;61042.1;30040.4;49460.1;10394;44437.9;39764.9;48174.8;145007.6;183575.4;33086.7;7867.9;30951.4;479027.7;85316.3;59859.9;145964.9;192270.2;90588.8;63156.1;29135.9	-0.000514090934387923;0.000142248653162369;-0.00118505433744076;-3.18803249683697E-05;-0.00119466975570504;0.00619958230629436;-0.00535073133028163;-0.00133190243354875;-0.00612335157939015;-0.0104132317871972;0.00486563446884247;0.00108828036104569;-0.00	-2.08825784854242;0.426899936853857;-2.81990320049552;-0.05619522991416;-1.91350345215673;8.38511241996928;-6.4747516110135;-1.44231414937354;-5.81793553763301;-8.82059807879009;5.37382971227009;1.05200936319867;-7.96455545890884;-1.23751091515578;-2.3276	246.181732177734;333.213104248047;420.246459960938;567.313720703125;624.336347216156;739.355895996094;826.39947471963;923.448219742734;1052.49560428808;1180.55847167969;905.431457519531;1034.47782796984;1162.54675292969;1163.52294921875;230.077682495117;331.124114990234;695.310072446858;794.380119473273;313.114135742188;678.278381347656;777.353333553301;244.093215942383;357.176782084195;486.217309840442;557.256579449057;656.325810230223;769.411460319114;898.452338224802;1026.50628842717	29	0.37567	0.173653	None	Unknown		86.5392	DNTLNHVKQEPSDGFSSVK	_DNTLNHVK(pm)QEPSDGFSSVK_	36975	2599	5807	6637	13708
8577-LT-A-160702	55169	49752	DNTLNHVKQEPSDGFSSVK	19	2	Pmt3_miss0	_DNTLNHVK(pm)QEPSDGFSSVK_				DNTLNHVK(1)QEPSDGFSSVK						DNTLNHVK(47.71)QEPSDGFSSVK(-47.71)			0	0	0	0	1	0	0	SPBC1652.01	4	HCD	FTMS	MULTI-MSMS	7	0	839.417	3353.64	-0.21282	-0.00017864	2.31141	90.219	0.026454	99.059	99.059	47.712	0.99998	2	0	0	0	55162	1.05436e+07	1	0	0	+			y2;y3;y4;y5;y6;y7;y8;y9;y10;y11;y9-H2O;y10-H2O;y11-H2O;y11-NH3;b2;b3;b6;b7;b3-H2O;b7-H2O;b6-NH3;b7-NH3;b12(2+);b2;b3;b4;b5;b6;b7;b8;b9	16982;37238.9;60739.8;6825;173673.8;51618.6;54741.1;514751.7;121771.1;75120.3;27129.2;47248.8;21052.2;40637.6;34713.7;49449.5;117596.1;146231;26079.7;7079.5;19856.1;23474.4;4971.4;420549.2;63780.1;47807;134902.8;154444.1;72731.2;39901.9;14497.5	0.000370918831237077;-0.00123671010715043;-0.000619891255666971;-0.00644057173121837;-0.000129898557247543;-0.00218314556252608;-0.0024064457491022;-0.00122762707974289;-0.00896468938094586;-0.00256610496603571;-9.06754189600179E-06;-0.00113199084375992;-0.00693983214978289;-0.00156194266219245;-0.000932277832788486;-0.000654209754486601;0.000943214243648072;-0.00316689699229755;-0.000851571087537195;-0.0050792867623386;-0.00408943456864108;0.00139723553763815;0.00154343318786232;-0.00032737964846774;-0.000873384600026839;-0.000300667692670231;-0.000416060152929276;-0.00226711685149894;-0.00363428061234572;0.00624781643557526;0.0120474332873073	1.5066924803618;-3.71145364165601;-1.4750679622109;-11.3526233206145;-0.208058972318283;-2.95273334856517;-2.91197465197278;-1.32939475340372;-8.51753218088117;-2.17365093259565;-0.010014554942537;-1.09426068263441;-5.96951991618069;-1.34242517465681;-4.05200632730563;-1.97571553605086;1.3565381407306;-3.98661570673546;-2.71967418394212;-6.54232239213695;-6.02905100277065;1.79743151397761;1.17941131270751;-1.34120798890321;-2.44523808729319;-0.61837819161044;-0.746621693265562;-3.45424764136012;-4.72344777590867;6.95403025916601;11.7364391401551	246.180847167969;333.214483206807;420.245894797856;567.320129394531;624.335282444957;739.364278723963;826.396530434049;923.44811546738;1052.49844562588;1180.55062455287;905.436332221542;1034.48004824104;1162.54443359375;1163.52307128906;230.078079223633;331.125479629654;695.309785495656;794.382309523092;313.115112304688;776.373657226563;678.288269042969;777.351196289063;1308.64709472656;244.093124389648;357.177734375;486.219754754293;557.256983934553;656.327248907452;769.412680051612;898.445391050765;1026.49816894531	31	0.389958	0.191358	None	Unknown		99.0592	DNTLNHVKQEPSDGFSSVK	_DNTLNHVK(pm)QEPSDGFSSVK_	36976	2599	5807	6637	13708
8577-LT-A-160702	55174	49757	DNTLNHVKQEPSDGFSSVK	19	2	Pmt3_miss0	_DNTLNHVK(pm)QEPSDGFSSVK_				DNTLNHVK(1)QEPSDGFSSVK						DNTLNHVK(46.33)QEPSDGFSSVK(-46.33)			0	0	0	0	1	0	0	SPBC1652.01	4	HCD	FTMS	MULTI-MSMS	12	4	839.417	3353.64	-0.21282	-0.00017864	2.31141	90.226	0.043	75.146	75.146	46.333	0.99998	2	0	0	0	55162	4.94973e+06	1	0	0	+			y2;y3;y4;y5;y6;y7;y8;y9;y10;y11;y9-H2O;y11-H2O;y9-NH3;y11-NH3;b2;b3;b6;b7;b3-H2O;b7-H2O;b6-NH3;b7-NH3;b14(2+);b2;b3;b4;b5;b6;b7;b8;b9	18977.2;33541.1;64852.2;12155;199315.7;42753.2;63549.3;518074.5;134422.8;83207.9;15240;13979.6;7381.1;37442.6;30228.3;35747.7;133264.9;176344.8;28953.3;11980.9;15907.8;40199.7;24686;399875.7;69001.5;45954.7;132656.9;157580.2;82131.5;8081.6;7227.5	-0.000208915153137923;0.000917620037569122;-0.00144590934155531;0.00533921342503163;-0.00108533686636747;-0.0020248684948001;-0.00455950837022101;-0.00058129215142344;-0.00845201900324355;-0.00973763808769945;-0.00782967803115753;-0.0164613165247829;-0.00	-0.848622723826625;2.75385980063414;-3.44062016414539;9.41148394644287;-1.73838518495606;-2.73866210004376;-5.51732288697357;-0.629480474909466;-8.03043762709306;-8.24833660832493;-8.6473340257022;-14.1596150895867;-10.2464943471715;-7.32250157723998;0.25	246.181427001953;333.212328876662;420.246720815942;567.308349609375;624.336237883266;739.364120446895;826.39868349667;923.447469132451;1052.4979329555;1180.55779608599;905.444152832031;1162.55395507813;906.429626464844;1163.53002929688;230.077087402344;331.124053955078;695.310724165963;794.380441515329;313.115447998047;776.3681640625;678.285949707031;777.354356751052;1394.67553710938;244.093048095703;357.178072903123;486.220590821087;557.25711260392;656.32624439934;769.409499603882;898.455052858951;1026.50610351563	31	0.281592	0.171271	None	Unknown		75.1463	DNTLNHVKQEPSDGFSSVK	_DNTLNHVK(pm)QEPSDGFSSVK_	36977	2599	5807	6637	13708
Yeast_8577_LTA_50mM-R1-160702	52929	46338	DNTLNHVKQEPSDGFSSVK	19	2	Pmt3_miss0	_DNTLNHVK(pm)QEPSDGFSSVK_				DNTLNHVK(1)QEPSDGFSSVK						DNTLNHVK(69.72)QEPSDGFSSVK(-69.72)			0	0	0	0	1	0	0	SPBC1652.01	3	HCD	FTMS	MULTI-MSMS	4	2	1118.89	3353.64	-1.1302	-0.0012645	-0.677443	89.897	0.0021263	108.17	48.308	69.717	1	2	0	0	0	52925	1.01416e+07	0.0828981	-4	0.122536	+			y2;y3;y4;y5;y6;y7;y8;y9;y10;y11;y6-H2O;y9-H2O;y10-H2O;y11-NH3;b2;b3;b6;b7;b3-H2O;b6-NH3;b7-NH3;b2;b3;b4;b5;b6;b7;b8	10611.8;19711.8;46576.3;5307.5;158304.1;24288.2;12334.5;238185.4;68441.1;52957.1;4085.8;4430.4;29156.6;41641.2;14629.6;24717.2;33701.9;73029.9;13560.1;5192.4;5545.8;289760.4;69593.5;54864.2;99663;65886.4;23975.4;19954.8	-0.000910819450012923;-0.00190242908121263;0.000512282800286812;-0.00222914594996837;-0.000371357995049948;-0.000229113618843257;0.00154586330006623;-0.00159140883965847;-0.00183856034550445;-0.00330325621075644;-0.0107392883373905;0.0144481540000925;-0.0	-3.69977891595769;-5.70931149842881;1.21901055253698;-3.92928504095166;-0.59480516618307;-0.309880029305922;1.8706161465942;-1.72333256853967;-1.74686509185025;-2.79806225964471;-17.7117971797829;15.9573723576012;-1.35768762198551;-12.137059993643;3.44218	246.18212890625;333.215148925781;420.2447626238;567.31591796875;624.335523904395;739.362324692019;826.392578125;923.44847924914;1052.49131949685;1180.55136170411;606.335327148438;905.421875;1034.48032075133;1163.53563124816;230.076354980469;331.125335693359;695.309509277344;794.375449568605;313.114776611328;678.282775878906;777.353271484375;244.093078613281;357.177235970304;486.220565153203;557.256349948127;656.325898625016;769.409318955488;898.454027248041	28	0.412238	0.16185	None	Unknown		108.170695421204;59.862209751753;44.3093149298039	DNTLNHVKQEPSDGFSSVK;YTLYDQNDTKEWLDKLG;SNKPCK	_DNTLNHVK(pm)QEPSDGFSSVK_;_YTLYDQNDTK(pm)EWLDKLG_;_SN(de)K(pm)PCK(pm)_	36978	2599	5807	6637	13709
Yeast_8577_LTA_50mM-R1-160702	52930	46339	DNTLNHVKQEPSDGFSSVK	19	2	Pmt3_miss0	_DNTLNHVK(pm)QEPSDGFSSVK_				DNTLNHVK(0.999)QEPSDGFSSVK(0.001)						DNTLNHVK(29.06)QEPSDGFSSVK(-29.06)			0	0	0	0	1	0	0	SPBC1652.01	3	HCD	FTMS	MULTI-MSMS	5	1	1118.89	3353.64	-1.1302	-0.0012645	-0.677443	89.898	0.0099646	86.539	24.162	29.057	0.99876	2	0	0	0	52925	7.52981e+06	0.0606698	-4	0.122536	+			y2;y3;y4;y5;y6;y7;y8;y9;y10;y11;y9-H2O;y10-H2O;y11-H2O;y11-NH3;b2;b3;b6;b7;b3-H2O;b6-NH3;b7-NH3;b2;b3;b4;b5;b6;b7;b8;b9	5387;18368.5;36508.3;3915.5;124961.5;14223.1;6272.6;206615.1;49483.7;47371.6;15883.5;18883.4;5797.1;27806;6878;15745.9;31601.6;56997.6;18012.7;3817.8;14711.6;266374.5;70590.3;52030.5;86193.5;63504.4;21861.4;13681;9966.8	-0.000620902457825423;0.000569494746912369;-0.000483150040565761;0.00137192826878163;-0.000159102316729332;-0.00429846456870564;-0.00315384373118377;-0.000509360092678435;-0.00917629006221432;-0.00447240981861796;0.00376411413492406;0.00209557929429138;-0	-2.52212941610415;1.70910288298855;-1.14968451507996;2.41829452300907;-0.254834723842836;-5.81371374644306;-3.81637720232762;-0.551585389944958;-8.71857650288576;-3.78840390555817;4.15725511231403;2.02573827892277;-13.5296125314976;-0.398196046641682;-1.0	246.181838989258;333.212677001953;420.245758056641;567.312316894531;624.335311648717;739.366394042969;826.397277832031;923.447397200393;1052.49865722656;1180.55253085772;905.432559039865;1034.47682067091;1162.55322265625;1163.52197265625;230.077392578125;331.125915527344;695.307189941406;794.377316716921;313.114410400391;678.284484863281;777.346725095514;244.092956542969;357.177282559037;486.221525035174;557.255809536063;656.325717517223;769.41101292597;898.449823876133;1026.50079193865	29	0.396673	0.183544	None	Unknown		86.5391978346569;62.3773333320654;44.2031176305518	DNTLNHVKQEPSDGFSSVK;FQQRKNETMKFSQQER;SNKPCK	_DNTLNHVK(pm)QEPSDGFSSVK_;_FQQRKN(de)ETM(ox)K(pm)FSQQER_;_SN(de)K(pm)PCK(pm)_	36979	2599	5807	6637	13709
Yeast_8577_LTA_50mM-R1-160702	52931	46340	DNTLNHVKQEPSDGFSSVK	19	2	Pmt3_miss0	_DNTLNHVK(pm)QEPSDGFSSVK_				DNTLNHVK(1)QEPSDGFSSVK						DNTLNHVK(62.79)QEPSDGFSSVK(-62.79)			0	0	0	0	1	0	0	SPBC1652.01	3	HCD	FTMS	MULTI-MSMS	6	3	1118.89	3353.64	-1.1302	-0.0012645	-0.677443	89.9	0.0026516	106.39	35.407	62.788	1	2	0	0	0	52925	6.92218e+06	0.084981	-4	0.122536	+			y2;y3;y4;y5;y6;y7;y8;y9;y10;y11;y14;y9-H2O;y10-H2O;y11-NH3;b2;b3;b6;b7;b3-H2O;b6-NH3;b7-NH3;b2;b3;b4;b5;b6;b7;b8;b9	15246.8;28218.8;47083.5;8495.8;162903.4;30195.9;13397.1;263196.2;101404.3;74968.3;36095.3;7065.7;34429.3;52497.9;11704.1;22760.3;35427.2;32086.1;18458.8;15401.2;17194.5;327144.8;80193.1;64298.9;112745.8;73510.2;20560.5;19950.1;3989.4	-0.000224173942200423;-0.00020684403790483;-0.00170655103426043;0.00286005055158967;-0.000741892155701862;-0.00192132608890461;-0.00956253513743377;-0.00242094888869815;-0.00628418966311983;-0.0127987945272707;0.00259296981857915;0.00492666962509247;-0.00	-0.910604553055587;-0.620755362159147;-4.06082877345418;5.04141716769143;-1.18829008921395;-2.59861995576775;-11.5712638912128;-2.62163701424224;-5.97075054488846;-10.8412831483896;0.92692212906083;5.44124010302915;-1.95303548778381;-9.23218466247223;-1.7	246.181442260742;333.213453340738;420.246981457634;567.310828772248;624.335894438556;739.364016904489;826.403686523438;923.449308789189;1052.49576512616;1180.56085724243;2797.39768561398;905.431396484375;1034.48093662818;1163.53225129101;230.077545166016;331.125274658203;695.312072753906;794.388549804688;313.114196777344;678.283401795235;777.356436821277;244.093017578125;357.177243754311;486.221294294009;557.256759305845;656.326668236744;769.407579899168;898.44837429225;1026.49670410156	29	0.414096	0.163842	None	Unknown		106.3864161281;70.9796696931587;54.6077898953868	DNTLNHVKQEPSDGFSSVK;FQQRKNETMKFSQQER;SNKPCK	_DNTLNHVK(pm)QEPSDGFSSVK_;_FQQRKN(de)ETM(ox)K(pm)FSQQER_;_SN(de)K(pm)PCK(pm)_	36980	2599	5807	6637	13709
Yeast_8577_LTA_50mM-R1-160702	52932	46341	DNTLNHVKQEPSDGFSSVK	19	2	Pmt3_miss0	_DNTLNHVK(pm)QEPSDGFSSVK_				DNTLNHVK(1)QEPSDGFSSVK						DNTLNHVK(41.01)QEPSDGFSSVK(-41.01)			0	0	0	0	1	0	0	SPBC1652.01	3	HCD	FTMS	MULTI-MSMS	7	4	1118.89	3353.64	-1.1302	-0.0012645	-0.677443	89.901	0.0084549	79.461	15.567	41.008	0.99992	2	0	0	0	52925	3.58651e+06	0.0799859	-4	0.122536	+			y2;y3;y4;y5;y6;y7;y8;y9;y11;y9-H2O;y11-NH3;b2;b3;b6;b7;b3-H2O;b6-NH3;b7-NH3;b2;b3;b4;b5;b6;b7;b8;b10	7072.6;22955.1;42039.1;6436.1;153438.1;18833.2;11569.8;237873.7;58744.9;5994.2;26411.9;15940;25082;25332.8;69755.3;13708.6;11291.7;14626.9;286337.8;77935.9;54946.7;99340.5;56384.1;19420.6;10321.7;3727	0.000279366096862077;-0.000620690799962631;0.00107806708786029;0.00021226030003163;-0.000363873692322159;-0.000867780835051235;-0.00624618623294282;0.000172176478940855;0.00206498358943463;0.00364493134384247;-0.0154779582871925;-0.000520290528100986;-5.25097875083702E-05;0.00030390521260415;0.00312886681194868;-0.000637948040662195;-0.00317390722489108;-0.00307379806906738;-0.00019005054690524;-0.00041827642547787;-0.00158312491493007;0.000686823925548197;0.00158930830127701;0.00277886607523214;-0.00350596843179574;0.0057793824375949	1.13479986839689;-1.86274000299444;2.56533485998855;0.374149934385079;-0.582817544016383;-1.17368718485511;-7.55830522150377;0.186449825442376;1.74917673759998;4.0256238056234;-13.3025064575273;-2.26136910353216;-0.158580013186205;0.437078464183126;3.93877302153384;-2.03742473880436;-4.67929588903646;-3.95417207113702;-0.778598964246764;-1.17106112218689;-3.25597782442593;1.23251086063637;2.42153231087201;3.61170189893388;-3.90221866049544;5.07146433352241	246.180938720703;333.2138671875;420.244196839512;567.3134765625;624.335516420092;739.362963359235;826.400370174533;923.446715663821;1180.54599346431;905.432678222656;1163.53698730469;230.077667236328;331.124877929688;695.310424804688;794.376013759288;313.114898681641;678.287353515625;777.355667322669;244.092987060547;357.177279266825;486.221037211515;557.255881050475;656.323392482299;769.406266904925;898.455144835632;1139.58850097656	26	0.383478	0.156627	None	Unknown		79.4609741205061;63.8936978948093;44.2031176305518	DNTLNHVKQEPSDGFSSVK;FQQRKNETMKFSQQER;SNKPCK	_DNTLNHVK(pm)QEPSDGFSSVK_;_FQQRKN(de)ETM(ox)K(pm)FSQQER_;_SN(de)K(pm)PCK(pm)_	36981	2599	5807	6637	13709
Yeast_8577_LTA_50mM-R1-160702	52935	46344	DNTLNHVKQEPSDGFSSVK	19	2	Pmt3_miss0	_DNTLNHVK(pm)QEPSDGFSSVK_				DNTLNHVK(1)QEPSDGFSSVK						DNTLNHVK(34.54)QEPSDGFSSVK(-34.54)			0	0	0	0	1	0	0	SPBC1652.01	3	HCD	FTMS	MULTI-MSMS	10	0	1118.89	3353.64	-1.1302	-0.0012645	-0.677443	89.905	0.0080709	77.66	33.351	34.541	0.99965	2	0	0	0	52925	2.85904e+06	0.0403842	-4	0.122536	+			y2;y3;y4;y5;y6;y7;y8;y9;y10;y11;y9-H2O;y10-H2O;y11-H2O;y11-NH3;b2;b3;b6;b7;b3-H2O;b6-NH3;b7-NH3;b2;b3;b4;b5;b6;b7;b8;b9	6365.7;20498;39152.3;5350;133219.7;18692.7;5909.8;208438;64856.9;52669.3;4861.4;13290.1;6102.8;27656.8;6021.3;20485.8;65065.8;68312.9;5714.4;4066;17209.7;273629.6;80592.5;51908.4;95146.5;66914.8;16510.9;11738.5;4139	0.00142377527654958;-0.000346032596837631;0.000286376225460572;-0.00485365766871837;-0.000174219217569771;0.00082848855629436;-0.00504593357493377;-0.00201087732511951;0.000111853874841472;-0.00442892386695348;-0.00996590849990753;0.00259789082520001;-0.00144666808728289;-0.00693303641219245;0.000456271971899014;-0.00176149416250837;0.00435429955496147;0.00235248274645983;-0.0018891687437872;0.000244061525108918;0.00232118273618198;-0.00025108570315524;0.000103805250830646;-0.000784679809669342;-0.00106339751141604;-0.00144522782261447;0.000659540531273706;-0.00600273436236876;0.0152212614123073	5.78347739923728;-1.03847083251025;0.681450661582067;-8.55543632946823;-0.279047508767952;1.12054633258694;-6.1059276903809;-2.17757293111939;0.106275538857905;-3.75156879031569;-11.0066258156806;2.51131009873685;-1.24440398250073;-5.9586307989121;1.98312993186196;-5.31970017546653;6.26241857577408;2.9614192857212;-6.03344396121503;0.359822063177924;2.98601906858427;-1.028647497805;0.290627115965547;-1.61383617362402;-1.90826908729611;-2.20199547530013;0.857204760276874;-6.68115455244887;14.8283834648113	246.179794311523;333.213592529297;420.244988530375;567.318542480469;624.335326765618;739.361267089844;826.399169921875;923.448898717625;1052.48936908263;1180.55248737177;905.4462890625;1034.47631835938;1162.53894042969;1163.52844238281;230.076690673828;331.126586914063;695.306374410345;794.376790143354;313.116149902344;678.283935546875;777.350272341864;244.093048095703;357.176757185149;486.22023876641;557.257631271911;656.326427018423;769.408386230469;898.457641601563;1026.49499511719	29	0.405272	0.175758	None	Unknown		77.6604895316965;44.3093149298039	DNTLNHVKQEPSDGFSSVK;SNKPCK	_DNTLNHVK(pm)QEPSDGFSSVK_;_SN(de)K(pm)PCK(pm)_	36982	2599	5807	6637	13709
Yeast_8577_LTA_50mM-R1-160702	52939	46348	DNTLNHVKQEPSDGFSSVK	19	2	Pmt3_miss0	_DNTLNHVK(pm)QEPSDGFSSVK_				DNTLNHVK(1)QEPSDGFSSVK						DNTLNHVK(60.61)QEPSDGFSSVK(-60.61)			0	0	0	0	1	0	0	SPBC1652.01	3	HCD	FTMS	MULTI-MSMS	14	5	1118.89	3353.64	-1.1302	-0.0012645	-0.677443	89.911	0.0054224	99.059	43.492	60.606	1	2	0	0	0	52925	2.25067e+06	0.122755	-4	0.122536	+			y2;y3;y4;y5;y6;y7;y8;y9;y10;y11;y10-H2O;y11-NH3;b2;b3;b6;b7;b3-H2O;b6-NH3;b7-NH3;b2;b3;b4;b5;b6;b7;b8	5784.6;27332;45625.1;8820.6;128569.9;18424.2;4018.8;217070;77103.9;58717.4;24391.2;36125;15562.6;24569.9;29271.4;71101.4;18612.7;8269.2;16640.1;283512.1;72305.1;53674;99692.4;51125.1;19199.7;10322.9	0.000157295784362077;0.00108829357503737;-0.000724890079141005;-0.00281146410145539;4.44044422920342E-05;-0.00258405593740463;0.00356002345631623;-0.00228864983091626;-0.0111074200042367;0.00163546979479179;-0.000528757680285707;-0.0196259899587403;-0.000199855957788486;0.000271567382981175;0.00018183490010415;0.00362289219742706;0.000582755084337805;0.000353983500531285;0.00147168242961015;-0.00026634449221774;-0.000283068291537347;0.00135237917174891;0.000774094925645841;-0.00204891778741967;-0.000102562133861284;0.00108476242189681	0.638943482722281;3.26606802376625;-1.72491845131594;-4.95572418576505;0.0711227699883534;-3.4949680564706;4.30791881170086;-2.47837118618159;-10.5533622756269;1.38534983712548;-0.511134061519878;-16.8674655005358;-0.868646829279932;0.820136651968525;0.261516096543318;4.56067956202962;1.86116137787437;0.521881087471254;1.89320165399975;-1.09115961165571;-0.792515132185595;2.78142497574612;1.38911956463602;-3.12179400139627;-0.13329986273685;1.20737019632391	246.181060791016;333.212158203125;420.245999796679;567.316500286901;624.335108141958;739.364679634337;826.390563964844;923.449176490131;1052.5005883565;1180.54642297811;1034.47944500788;1163.54113533636;230.077346801758;331.124553852517;695.310546875;794.375519733903;313.113677978516;678.2838256249;777.351121842171;244.093063354492;357.177144058692;486.218101707428;557.255793779474;656.327030708388;769.409148333134;898.450554104778	26	0.417983	0.169935	None	Unknown		99.0592299410678;55.5670885924288	DNTLNHVKQEPSDGFSSVK;SNKPCK	_DNTLNHVK(pm)QEPSDGFSSVK_;_SN(de)K(pm)PCK(pm)_	36983	2599	5807	6637	13709
Yeast_8577_LTA_50mM-R1-160702	52977	46384	DNTLNHVKQEPSDGFSSVK	19	2	Pmt3_miss0	_DNTLNHVK(pm)QEPSDGFSSVK_				DNTLNHVK(1)QEPSDGFSSVK						DNTLNHVK(42.49)QEPSDGFSSVK(-42.49)			0	0	0	0	1	0	0	SPBC1652.01	3	HCD	FTMS	MULTI-MSMS	10	6	1118.89	3353.64	-1.1302	-0.0012645	2.72185	89.967	0.0099702	90.22	55.5	42.494	0.99994	2	0	0	0	52967	2.58595e+06	0.419421	-3	0.0925598	+			y2;y3;y4;y5;y6;y7;y8;y9;y10;y11;y9-H2O;y10-H2O;y9-NH3;y11-NH3;b2;b3;b6;b7;b3-H2O;b6-NH3;b7-NH3;b2;b3;b4;b5;b6;b7;b8	18137;42040.3;84575.9;12555.2;247089.5;29154.1;11779.5;127954.8;143485.6;103397.1;5426.3;55646.1;13589.1;61674.3;21752.6;49211.5;135549.4;60348.1;24064.2;18828.7;28777.3;449349.9;122253.5;106083.1;179042.7;115600.8;42906.6;13210.8	0.000401436409362077;-0.000261741458075448;0.00110122555275893;-0.000741388860319603;-0.000957284259698099;-0.000434491196756426;-0.00505561963507262;-0.00184262844993555;-0.00719689962443226;-0.0102950692607919;0.000165927437592472;-0.00765570624116663;-0.0126237949201595;-0.0121912233867079;0.000593601073461514;-0.000804591736425664;0.000293143377689375;0.000114305787633384;0.000384369171797516;0.000355420469077217;0.000606297130389066;-0.00015953296878024;-0.000621553174084966;-0.000797263905440104;-9.53422995735309E-05;-0.000297358555940264;0.000455186937870167;-0.00374443358111876	1.63065674581854;-0.785506744487602;2.6204421660697;-1.30683941891448;-1.53328350647177;-0.587656500141449;-6.11764841958233;-1.99537710014525;-6.83793096547221;-8.72050858826292;0.183256915761708;-7.40048875326434;-13.926893043334;-10.4777570093052;2.58001549845939;-2.42986849552355;0.42160071630527;0.143893259462149;1.22756990606879;0.523999624350088;0.779951862670997;-0.65357465057439;-1.74018017501744;-1.63971760375191;-0.171092255807546;-0.45306582785559;0.591606258937961;-4.16763442093508	246.180816650391;333.213508238158;420.244173681047;567.31443021166;624.33610983066;739.362530069597;826.399179607935;923.44873046875;1052.49667783612;1180.55835351716;905.436157226563;1034.48657195644;906.43296253372;1163.53370056979;230.076553344727;331.125630011636;695.310435566522;794.379028320313;313.113876364428;678.283824187931;777.35198722747;244.092956542969;357.177482543574;486.220251350505;557.2566632167;656.325279149156;769.408590584062;898.455383300781	28	0.331579	0.14433	None	Unknown		90.2204918369892;34.7207769996593	DNTLNHVKQEPSDGFSSVK;SNKPCK	_DNTLNHVK(pm)QEPSDGFSSVK_;_SN(de)K(pm)PCK(pm)_	36984	2599	5807	6637	13709
Yeast_8577_LTA_50mM-R1-160702	53025	46430	DNTLNHVKQEPSDGFSSVK	19	2	Pmt3_miss0	_DNTLNHVK(pm)QEPSDGFSSVK_				DNTLNHVK(1)QEPSDGFSSVK						DNTLNHVK(34.02)QEPSDGFSSVK(-34.02)			0	0	0	0	1	0	0	SPBC1652.01	3	HCD	FTMS	MULTI-MSMS	16	7	1118.89	3353.64	-1.1302	-0.0012645	2.99022	90.031	0.022543	61.942	33.737	34.017	0.9996	2	0	0	0	53009	1.7571e+06	0.951066	-1	0.0272827	+			y2;y3;y4;y6;y9;y11;y9-NH3;y11-NH3;b2;b3;b6;b7;b3-H2O;b6-NH3;b7-NH3;b2;b3;b4;b5;b6;b7	5946.9;28879.4;51008.6;173364.6;66269.8;36154.7;5293.2;10484.8;14453.7;21510.7;88038.8;34382.1;12172.4;9208;22078.8;292704.2;93533.7;68865.7;122111.1;79530.8;16249.4	0.000767647346862077;-0.000114757686958455;0.000415291841534327;-0.00160047712881806;-0.00355161282493555;-0.0179227203225309;-0.0143536440124308;0.00539606515030755;0.000349460448461514;0.00129026364999163;0.00113437909033109;-0.00147260827486662;0.0018950109437128;0.00109354278572482;-0.00593203737150816;-0.00035789722659274;-0.000861770766277914;0.000703280758784786;-0.000329298689848656;-0.00128688512063491;0.00627971200356114	3.11823032857305;-0.344397014952967;0.988213971052561;-2.56348376267661;-3.84602429453479;-15.1814643217109;-15.8352765323868;4.63772275150537;1.51888609490821;3.89662320252404;1.63147337470995;-1.85378173463125;6.05217535672589;1.6122218114975;-7.63101860524363;-1.46623213063377;-2.41272260659479;1.4464287064602;-0.590927975085021;-1.96073992776714;8.16180065965558	246.180450439453;333.213361254387;420.244859614759;624.336753023529;923.450439453125;1180.56598116822;906.434692382813;1163.51611328125;230.076797485352;331.12353515625;695.30959433081;794.380615234375;313.112365722656;678.283086065614;777.358525561972;244.093154907227;357.177722761166;486.218750805841;557.25689717309;656.326268675721;769.402766058996	21	0.304356	0.125749	None	Unknown		61.9415380520344;28.2044887440407	DNTLNHVKQEPSDGFSSVK;SNKPCK	_DNTLNHVK(pm)QEPSDGFSSVK_;_SN(de)K(pm)PCK(pm)_	36985	2599	5807	6637	13709
Yeast_8577_LTA_50mM-R1-160702	52992	46398	DNTLNHVKQEPSDGFSSVK	19	2	Pmt3_miss0	_DNTLNHVK(pm)QEPSDGFSSVK_				DNTLNHVK(1)QEPSDGFSSVK						DNTLNHVK(49.01)QEPSDGFSSVK(-49.01)			0	0	0	0	1	0	0	SPBC1652.01	4	HCD	FTMS	MULTI-MSMS	4	2	839.417	3353.64	0.33339	0.00027985	3.02705	89.99	0.04384	92.133	92.133	49.013	0.99999	2	0	0	0	52988	4.33401e+07	0.964983	-1	0.0317917	+			y2;y3;y4;y5;y6;y7;y8;y9;y10;y11;y9-H2O;y10-H2O;y11-H2O;y9-NH3;y11-NH3;b2;b3;b6;b7;b3-H2O;b7-H2O;b6-NH3;b7-NH3;b2;b3;b4;b5;b6;b7;b8;b9	44125.9;67069.7;179104.4;23703.9;435184.2;85254.9;156283.7;1355389.7;340281.6;211709.2;64891.9;129693;39598.6;15758.4;111744.7;91802.4;99682.6;253495.1;403298.9;78951.3;37286.1;19204.2;69174.8;1046441.2;181804.2;116299;328480;398790.5;176860.6;96830.8;46054.5	0.000248848518737077;-0.00107845447183763;-0.000822105909435322;-0.00100844282496837;-0.000261432324577981;0.00170484924649372;-0.00227842603112549;-0.00130723691688672;-0.0102023641002233;-0.000921422388046267;-0.000810635062407528;-0.00476198204682987;-0.00816053527478289;-0.000620733856180777;-0.00119573172469245;-0.000657619629663486;0.00153440427499163;-0.000757404396836137;-0.0010582712982341;-0.000454842571912195;-0.0056286031685886;-0.00286873144364108;-0.00130434916343347;-0.00023582691409274;-0.00106445727328719;-0.00117254164598535;-0.000419665612412246;0.000245921385044312;-0.00366980224646341;-0.00398744530411932;0.0110708707873073	1.01083572587698;-3.23651893415946;-1.95624876775679;-1.77757218317967;-0.418736978112362;2.30584335849045;-2.75706189483525;-1.41560395467275;-9.69346049419142;-0.780503311389509;-0.895296903734433;-4.60324521984462;-7.01953961517193;-0.684818515827251;-1.02768233011161;-2.85824889065504;4.63393641167702;-1.08930229395295;-1.33219747551436;-1.45263875916923;-7.24985853619685;-4.22937670808031;-1.67793480807282;-0.966135376138751;-2.98018773683463;-2.41154237761667;-0.753091700590138;0.374694677199118;-4.7696147622531;-4.43811045013412;10.7850755022601	246.180969238281;333.214324951172;420.246097012509;567.314697265625;624.335413978725;739.360390729154;826.396402414331;923.448195077217;1052.4996833006;1180.54897987029;905.437133789063;1034.48367823225;1162.54565429688;906.420959472656;1163.52270507813;230.07780456543;331.123291015625;695.311486114297;794.380200897398;313.114715576172;776.374206542969;678.287048339844;777.353897873764;244.093032836914;357.177925447673;486.220626628246;557.256987540012;656.324735869215;769.412715573246;898.455626312504;1026.49914550781	31	0.397322	0.196203	None	Unknown		92.1328	DNTLNHVKQEPSDGFSSVK	_DNTLNHVK(pm)QEPSDGFSSVK_	36986	2599	5807	6637	13710
Yeast_8577_LTA_50mM-R1-160702	52993	46399	DNTLNHVKQEPSDGFSSVK	19	2	Pmt3_miss0	_DNTLNHVK(pm)QEPSDGFSSVK_				DNTLNHVK(1)QEPSDGFSSVK						DNTLNHVK(45.4)QEPSDGFSSVK(-45.4)			0	0	0	0	1	0	0	SPBC1652.01	4	HCD	FTMS	MULTI-MSMS	5	1	839.417	3353.64	0.33339	0.00027985	3.02705	89.991	0.04864	90.22	90.22	45.404	0.99997	2	0	0	0	52988	4.31893e+07	1	0	0	+			y2;y3;y4;y5;y6;y7;y8;y9;y10;y11;y9-H2O;y10-H2O;y11-H2O;y11-NH3;b2;b3;b6;b7;b3-H2O;b6-H2O;b7-H2O;b6-NH3;b7-NH3;b2;b3;b4;b5;b6;b7;b8;b9	20594.8;82302.6;173645.7;20376.9;473747.5;113848;127492.5;1353431.5;325112.5;127357.8;71158.7;104117.9;51461.2;125053.6;79435.6;104241.5;287679.9;387986.5;68034.2;19611.7;38137.7;46670.2;79549.4;1038321;183608.3;147897.1;328116;412173.2;218848.5;143327.3;63087.5	-0.000300467887512923;0.000172766231287369;-0.00123864789964045;-0.00052016157496837;-0.000550257672898624;0.00339343923428714;-0.00253653068352833;-0.000424520881438184;-0.00723767892168325;-0.0105353020996972;-0.00185646282272955;-0.00749826116748409;-0	-1.22051358394792;0.518485752534179;-2.94743170898388;-0.916884447332247;-0.881349040952259;4.58970622036232;-3.06938641539931;-0.459713159327648;-6.87667599686634;-8.92399763592608;-2.0503474058441;-7.24829351289822;-11.4295982713941;-13.8270648770608;-3	246.181518554688;333.213073730469;420.2465135545;567.314208984375;624.335702804073;739.358702139166;826.396660518984;923.447312361182;1052.49671861542;1180.55859375;905.438179616823;1034.48641451137;1162.55078125;1163.53759765625;230.077896118164;331.125671386719;695.310626403085;794.378305037772;313.113952636719;677.308166503906;776.37060546875;678.286987304688;777.352678757365;244.093078613281;357.178059028494;486.221747135303;557.258185561383;656.32386774514;769.413007776619;898.454749047846;1026.50148570601	31	0.388866	0.198718	None	Unknown		90.2205	DNTLNHVKQEPSDGFSSVK	_DNTLNHVK(pm)QEPSDGFSSVK_	36987	2599	5807	6637	13710
Yeast_8577_LTA_50mM-R1-160702	52994	46400	DNTLNHVKQEPSDGFSSVK	19	2	Pmt3_miss0	_DNTLNHVK(pm)QEPSDGFSSVK_				DNTLNHVK(1)QEPSDGFSSVK						DNTLNHVK(49.85)QEPSDGFSSVK(-49.85)			0	0	0	0	1	0	0	SPBC1652.01	4	HCD	FTMS	MULTI-MSMS	6	3	839.417	3353.64	0.33339	0.00027985	3.02705	89.991	0.04276	92.563	92.563	49.847	0.99999	2	0	0	0	52988	2.76059e+07	1	0	0	+			y2;y3;y4;y5;y6;y7;y8;y9;y10;y11;y9-H2O;y10-H2O;y11-H2O;b2;b3;b6;b7;b3-H2O;b6-NH3;b7-NH3;b2;b3;b4;b5;b6;b7;b8;b9	40295.1;83393.2;160244.9;47507.5;431271.1;98131.1;170298.2;1371880;350972.4;244352.4;76415.6;126867.9;148107.7;91810.6;137977.5;299348.5;424695;88017.9;60215.5;72728.1;1103483.2;182437.2;111502.5;338351.8;398462.8;230765;132540.5;78158.1	0.00105756433904958;-0.000132409549962631;-0.00183681321755103;-0.00250359191022653;-0.000765204487038318;0.00177543706456618;-0.00442546945328104;-0.00113070815200444;-0.00646010802915953;-0.00557486816978781;0.00342026819612329;-0.0015991987011148;0.00362443756193898;-0.000611843262475986;0.000422781739757738;0.000697181505415756;-0.000933892883040244;-0.0011262292906622;-0.000692618323114402;-0.00423233990431982;-0.00023582691409274;-0.000492977978410636;9.84610874752434E-05;-0.000497741311278332;-0.00200946927293444;0.000704852924059196;0.00698896352423617;0.0100593621345979	4.29589588700056;-0.397371649353505;-4.37079319839715;-4.4130450420784;-1.22562944927932;2.40131505059236;-5.35512732468473;-1.22444158121838;-6.13789353215777;-4.7222489622335;3.77749492560098;-1.54589542986302;3.11770491817707;-2.65928904078438;1.27680634948472;1.00269156750586;-1.17562475525899;-3.59685067407969;-1.02113190412256;-5.44452658483187;-0.966135376138751;-1.38020502401247;0.202503430470338;-0.893198744332438;-3.06168921847492;0.916097326444563;7.77895836430822;9.79966935790401	246.180160522461;333.21337890625;420.247111719818;567.31619241471;624.335917750887;739.360320141335;826.398549457753;923.448018548452;1052.49594104453;1180.55363331607;905.432902885804;1034.4805154489;1162.53386932404;230.077758789063;331.12440263816;695.310031528395;794.380076518983;313.115386962891;678.284872226723;777.356825864504;244.093032836914;357.177353968378;486.219355625513;557.257065615711;656.326991259873;769.408340918076;898.444649903676;1026.50015701647	28	0.373797	0.175	None	Unknown		92.5631	DNTLNHVKQEPSDGFSSVK	_DNTLNHVK(pm)QEPSDGFSSVK_	36988	2599	5807	6637	13710
Yeast_8577_LTA_50mM-R1-160702	52995	46401	DNTLNHVKQEPSDGFSSVK	19	2	Pmt3_miss0	_DNTLNHVK(pm)QEPSDGFSSVK_				DNTLNHVK(1)QEPSDGFSSVK						DNTLNHVK(47.91)QEPSDGFSSVK(-47.91)			0	0	0	0	1	0	0	SPBC1652.01	4	HCD	FTMS	MULTI-MSMS	7	0	839.417	3353.64	0.33339	0.00027985	3.02705	89.992	0.04864	90.22	90.22	47.911	0.99998	2	0	0	0	52988	2.65706e+07	1	0	0	+			y2;y3;y4;y5;y6;y7;y8;y9;y10;y11;y8-H2O;y9-H2O;y10-H2O;y11-H2O;y11-NH3;b2;b3;b6;b7;b3-H2O;b7-H2O;b6-NH3;b7-NH3;b2;b3;b4;b5;b6;b7;b8;b9	35710.9;87262.5;157947.5;18676.8;435907.9;100426.2;145148.4;1257611.3;316170.5;213820.7;13394.3;70215.2;122772.2;15650.8;122224.1;80205.7;95150.9;294211;357286.7;68878.8;16419;37815.7;59294.1;985252.2;187990.7;127076.5;285500.2;383335.5;179631.5;172161.3;70430.1	-0.000422538200012923;-7.1374393712631E-05;1.85295062351543E-05;-0.00198500532496837;-0.00123489720795078;-0.0035153438634552;-0.00146058981079022;-0.00111519869437871;-0.00685240673897169;-0.00435160677238855;-0.00767604956240575;-0.00161468768999384;-0.	-1.71636763383408;-0.214200303183088;0.0440921246676188;-3.49894321017781;-1.97793566543055;-4.75454066503074;-1.76742208942934;-1.20764644106509;-6.5106229084952;-3.6860767343544;-9.4954636155444;-1.7833223266995;-2.54673437685573;-7.96455545890884;-7.95	246.181640625;333.213317871094;420.245256377094;567.315673828125;624.336387443608;739.365610922264;826.395584578111;923.448003038994;1052.49633334324;1180.55241005467;808.391235351563;905.43793784169;1034.48155079993;1162.54675292969;1163.53076171875;230.077331542969;331.124969482422;695.311423347535;794.3771815834;313.115203857422;776.370544433594;678.283081054688;777.349060058594;244.093032836914;357.178103441486;486.220617255324;557.256426164178;656.326500799824;769.410540951904;898.452069377658;1026.50170375863	31	0.392324	0.178161	None	Unknown		90.2205	DNTLNHVKQEPSDGFSSVK	_DNTLNHVK(pm)QEPSDGFSSVK_	36989	2599	5807	6637	13710
Yeast_8577_LTA_50mM-R1-160702	52996	46402	DNTLNHVKQEPSDGFSSVK	19	2	Pmt3_miss0	_DNTLNHVK(pm)QEPSDGFSSVK_				DNTLNHVK(1)QEPSDGFSSVK						DNTLNHVK(49.86)QEPSDGFSSVK(-49.86)			0	0	0	0	1	0	0	SPBC1652.01	4	HCD	FTMS	MULTI-MSMS	8	4	839.417	3353.64	0.33339	0.00027985	3.02705	89.993	0.048613	86.539	86.539	49.86	0.99999	2	0	0	0	52988	1.38484e+07	0.964266	-1	0.0317917	+			y2;y3;y4;y5;y6;y7;y8;y9;y10;y11;y9-H2O;y10-H2O;y11-H2O;b2;b3;b6;b7;b3-H2O;b6-H2O;b7-H2O;b6-NH3;b7-NH3;b14(2+);b2;b3;b4;b5;b6;b7;b8;b9	32387.5;75554.5;126018;39976.9;420416.1;106772.7;127293.3;1162041.9;312604.1;167124.6;59331.5;94003.2;123600.2;78673.1;100368;250632.7;358747.5;76068.1;10439.9;27336.7;36686.9;66124.2;67336.9;883397.4;189189.2;104579.1;265160.6;358689.3;177212.8;122425;39649.2	-0.000300467887512923;-0.00139030073654567;-0.000250634513918158;-0.000449992579092395;-0.000569885450772745;-0.000170086080743204;-0.00212619483534127;-0.000560220667466638;-0.00959774022612692;0.0010662127026535;0.00162549354786279;-0.00113809557433342;	-1.22051358394792;-4.17238795362655;-0.596400196279156;-0.793198244683333;-0.912786871385451;-0.230044307969035;-2.57285150419074;-0.606662207625323;-9.11900107142502;0.903151428673567;1.79526315046562;-1.10016193115794;1.39429140261229;-3.919366752869;0.	246.181518554688;333.214636797437;420.245525541114;567.314138815379;624.335722431851;739.362265664481;826.396250183135;923.447448060968;1052.49907867673;1180.5469922352;905.434697660452;1034.48005434577;1162.53587284783;230.078048706055;331.124559980458;695.309974115778;794.380714289735;313.118445867654;677.297546386719;776.374145507813;678.285705566406;777.352104791867;1394.65393066406;244.092956542969;357.176995734884;486.218591959122;557.255747815146;656.325970445332;769.409008224882;898.452056818375;1026.50634765625	31	0.288965	0.169399	None	Unknown		86.5392	DNTLNHVKQEPSDGFSSVK	_DNTLNHVK(pm)QEPSDGFSSVK_	36990	2599	5807	6637	13710
Yeast_8577_LTA_50mM-R1-160702	52997	46403	DNTLNHVKQEPSDGFSSVK	19	2	Pmt3_miss0	_DNTLNHVK(pm)QEPSDGFSSVK_				DNTLNHVK(1)QEPSDGFSSVK						DNTLNHVK(44.59)QEPSDGFSSVK(-44.59)			0	0	0	0	1	0	0	SPBC1652.01	4	HCD	FTMS	MULTI-MSMS	9	5	839.417	3353.64	0.33339	0.00027985	3.02705	89.994	0.049513	73.405	36.981	44.592	0.99997	2	0	0	0	52988	5.40921e+06	0.908603	-1	0.0317917	+			y2;y3;y4;y5;y6;y7;y8;y9;y10;y11;y9-H2O;y10-H2O;y11-H2O;y9-NH3;y11-NH3;b2;b3;b6;b7;b3-H2O;b6-NH3;b7-NH3;b14(2+);b2;b3;b4;b5;b6;b7;b8;b9	32085.5;57723.6;105729.4;9709.7;338252.3;74239.2;76495.7;861135.9;250724.1;132667.1;13470.6;74170.2;16210.6;15410.3;45385.6;64377.5;73450.4;206345.8;265979.9;39340.4;12285.8;33448.7;93056.5;644956.9;143671;90741.9;227972.3;228937.8;130884.2;41104.7;13489.4	0.000157295784362077;0.00166812755941237;0.000395624383600079;0.00491196733128163;-0.00139913847021944;-0.00022541254168118;-0.00711789117565331;-0.00075445325455803;-0.0134046772905094;-0.00561620672033314;0.00291250946884247;-0.00283936139521757;-0.0107240118372829;-0.0140484682311808;-0.0151117473496925;-0.000169338379663486;0.000631333553656077;-0.000546470193967252;-0.000194447111084628;0.0010710363343378;-0.00622566503739108;-0.00214280352486185;-0.00220729057468816;-0.00020530933596774;-0.00168843800730656;0.000239312761380006;0.000141072599490144;-0.00253987463986505;-0.000891551307745431;-0.00441582029986876;-0.00430998858769271	0.638943482722281;5.0062112714594;0.941413930553564;8.65836653983768;-2.24100041306831;-0.304874261619212;-8.61311771442304;-0.816996243213318;-12.7360005124282;-4.7572650366585;3.21670200657739;-2.74471867658885;-9.22457380548222;-15.4986046750365;-12.9877711416484;-0.736006410359586;1.90663673911863;-0.785936045443402;-0.244778661792795;3.42060433600175;-9.17846543160425;-2.75653241013683;-1.58265581401405;-0.841111109359635;-4.7271539962536;0.492191081940932;0.253155625857536;-3.86982802948878;-1.158746806479;-4.91489848260265;-4.19866302617818	246.181060791016;333.211578369141;420.244879282216;567.308776855469;624.33655168487;739.362320990942;826.401241879476;923.447642293555;1052.50288561379;1180.55367465462;905.433410644531;1034.4817556116;1162.54821777344;906.434387207031;1163.53662109375;230.07731628418;331.124194086346;695.311275180094;794.379337073211;313.113189697266;678.290405273438;777.354736328125;1394.67504882813;244.093002319336;357.178549428407;486.219214773839;557.256426801801;656.32752166524;769.409937322308;898.4560546875;1026.51452636719	31	0.230624	0.186747	None	Unknown		73.4051392726238;36.4244824712397;36.4244824712397	DNTLNHVKQEPSDGFSSVK;NCKAGK;MKNGGK	_DNTLNHVK(pm)QEPSDGFSSVK_;_NC(ca)K(pm)AGK(pm)_;_(ca)MK(pm)NGGK(pm)_	36991	2599	5807	6637	13710
Yeast_8577_LTA_50mM-R2-160702	44275	36455	DNTLNHVKQEPSDGFSSVK	19	2	Pmt3_miss0	_DNTLNHVK(pm)QEPSDGFSSVK_				DNTLNHVK(1)QEPSDGFSSVK						DNTLNHVK(37.57)QEPSDGFSSVK(-37.57)			0	0	0	0	1	0	0	SPBC1652.01	3	HCD	FTMS	MULTI-MSMS	3	2	1118.89	3353.64	0.81989	0.00091737	599.95	89.464	0.0081392	76.027	42.16	37.573	0.99983	2	0	0	0	44272	2.1048e+06	0.0203385	-11	0.341179	+			y2;y3;y4;y6;y7;y9;y10;y11;b2;b3;b6;b7;b3-H2O;b7-NH3;b2;b3;b4;b5;b6	4339.9;3822.3;4620.3;45022.6;13862.7;48394.8;5450.4;5521.9;11581.1;3952.4;5437.2;8817.7;2665.9;2649.2;80986;16180.2;13752.8;20558.9;13273.3	0.000843941292174577;-0.00110897204996263;-0.00106298402494076;-0.00100621723606764;-0.00332971046668717;-0.000795114114907847;-0.00380519631221432;-0.00626284116219722;-0.000306667481225986;-0.00109010744375837;-0.00341923931864585;-0.00183881921236662;-0.000241219525037195;0.00884352460013815;-0.00022056812503024;0.000835599774973161;-0.00118800324372614;0.000273179634291409;-0.00302113908742285	3.42814204870676;-3.32810406203113;-2.52943078641989;-1.61165939525309;-4.50347061520529;-0.861027787046921;-3.61541148276185;-5.30500041316078;-1.33288801840375;-3.29212360809117;-4.91754601676186;-2.31478252289101;-0.77038758515665;11.3765944604792;-0.903623246656963;2.3394621015207;-2.44334185118086;0.490222608326106;-4.60309338309081	246.180374145508;333.21435546875;420.246337890625;624.336158763636;739.365425288867;923.447682954415;1052.49328613281;1180.55432128906;230.077453613281;331.125915527344;695.314147949219;794.380981445313;313.114501953125;777.34375;244.093017578125;357.176025390625;486.220642089844;557.256294694766;656.328002929688	19	0.481636	0.263889	None	Unknown		76.0265720027014;33.86634907689;33.86634907689	DNTLNHVKQEPSDGFSSVK;NCKAGK;MKNGGK	_DNTLNHVK(pm)QEPSDGFSSVK_;_NC(ca)K(pm)AGK(pm)_;_(ca)MK(pm)NGGK(pm)_	36992	2599	5807	6637	13711
Yeast_8577_LTA_50mM-R2-160702	44300	36479	DNTLNHVKQEPSDGFSSVK	19	2	Pmt3_miss0	_DNTLNHVK(pm)QEPSDGFSSVK_				DNTLNHVK(0.999)QEPSDGFSSVK(0.001)						DNTLNHVK(31.41)QEPSDGFSSVK(-31.41)			0	0	0	0	1	0	0	SPBC1652.01	3	HCD	FTMS	MULTI-MSMS	7	4	1118.89	3353.64	0.81989	0.00091737	1193.88	89.501	0.029713	59.339	23.925	31.415	0.99928	2	0	0	0	44293	2.31005e+06	0.0645374	-10	0.311989	+			y2;y3;y4;y6;y7;y9;y10;y11;y10-H2O;y11-NH3;b2;b3;b6;b7;b3-H2O;b2;b3;b4;b5;b6;b7	2929.6;4182.4;14864.2;57270.6;11927.3;69971.3;29395.6;13495.1;8586;4017.2;10839;9524.8;4013.9;4245;4190.1;106289.5;27649.7;17148;32022.9;18267.9;5583.3	3.5225471862077E-05;-0.000834313846837631;-0.00139867738431576;-0.000727049921010803;-0.00497734128714455;-0.002073829584333;-0.00674723185829862;-0.00642701790616229;-0.00435034964175429;-0.0170648723496925;-0.000382961426538486;-0.00084596681875837;-0.00140507916239585;-0.00849165124361662;-0.000119149212537195;-0.00041893238284274;-0.000193100454907835;-0.000330592778425398;0.000644863883962898;-0.00179053538033713;0.000842646000023706	0.143087588793979;-2.50383730725951;-3.32822951907611;-1.16451728111621;-6.73189471028177;-2.24574358780248;-6.41069457326295;-5.44406716105645;-4.2053359220136;-14.6663572036282;-1.66448860387586;-2.55482099957866;-2.02078907315906;-10.6895561778747;-0.380529353464342;-1.71628032030857;-0.54062950768029;-0.679924570826332;1.15721315348088;-2.72811571283553;1.09518717970675	246.181182861328;333.214080810547;420.246673583984;624.335879596321;739.367072919687;923.448961669884;1052.49622816836;1180.55448546581;1034.48326659984;1163.53857421875;230.077529907227;331.125671386719;695.312133789063;794.387634277344;313.114379882813;244.093215942383;357.177054090855;486.219784679378;557.255923010516;656.32677232598;769.408203125	21	0.459358	0.207921	None	Unknown		59.3389709195988;35.414019646912;35.414019646912	DNTLNHVKQEPSDGFSSVK;NCKAGK;MKNGGK	_DNTLNHVK(pm)QEPSDGFSSVK_;_NC(ca)K(pm)AGK(pm)_;_(ca)MK(pm)NGGK(pm)_	36993	2599	5807	6637	13711
Yeast_8577_LTA_50mM-R2-160702	44306	36485	DNTLNHVKQEPSDGFSSVK	19	2	Pmt3_miss0	_DNTLNHVK(pm)QEPSDGFSSVK_				DNTLNHVK(1)QEPSDGFSSVK						DNTLNHVK(41.91)QEPSDGFSSVK(-41.91)			0	0	0	0	1	0	0	SPBC1652.01	3	HCD	FTMS	MULTI-MSMS	13	0	1118.89	3353.64	0.81989	0.00091737	2.19945	89.509	0.0096705	74.029	30.722	41.908	0.99994	2	0	0	0	44293	1.4542e+06	0.0224723	-10	0.311989	+			y2;y3;y4;y6;y7;y9;y10;y11;y10-H2O;y11-NH3;b2;b3;b6;b7;b3-H2O;b6-NH3;b2;b3;b4;b5;b6;b7;b8	2616.9;5762.4;12449.5;41607.2;5014.1;58470.3;14256.5;3922.1;6722.1;9054.7;4192.8;3170.6;5455.9;5002.7;3170.1;2869.3;82762.9;22756.4;12169.3;32081.5;13824.9;3123.4;5557.5	-0.000742972770325423;-0.00117000720621263;-0.00127660707181576;-0.000456052550703134;0.00052331277504436;-0.0038960712441849;-0.00832179787471432;-0.00748354428719722;-0.0188521311797558;0.00161188546280755;0.000547824706274014;0.00046628904061663;-0.005	-3.01798217516693;-3.51127426744729;-3.03775740031082;-0.73046057988995;0.707790064664536;-4.21903507156272;-7.90671282457256;-6.33900229257214;-18.2234623949481;1.38535272694953;2.38105356375545;1.40819914862366;-8.42874405467363;2.44891278580205;-8.8598	246.18196105957;333.214416503906;420.246551513672;624.335608598951;739.361572265625;923.450783911544;1052.49780273438;1180.55554199219;1034.49776838138;1163.51989746094;230.076599121094;331.124359130859;695.316589355469;794.377197265625;313.117034912109;678.275695800781;244.093170166016;357.175506591797;486.219299316406;557.255843546228;656.327941894531;769.403930664063;898.465454101563	23	0.483064	0.298701	None	Unknown		74.029333940926;43.3077372449757	DNTLNHVKQEPSDGFSSVK;DCNKNAK	_DNTLNHVK(pm)QEPSDGFSSVK_;_DC(ca)NK(pm)NAK(pm)_	36994	2599	5807	6637	13711
Yeast_8577_LTA_50mM-R2-160702	44329	36507	DNTLNHVKQEPSDGFSSVK	19	2	Pmt3_miss0	_DNTLNHVK(pm)QEPSDGFSSVK_				DNTLNHVK(1)QEPSDGFSSVK						DNTLNHVK(35.27)QEPSDGFSSVK(-35.27)			0	0	0	0	1	0	0	SPBC1652.01	3	HCD	FTMS	MULTI-MSMS	15	6	1118.89	3353.64	0.81989	0.00091737	1789.12	89.543	0.030655	58.997	25.131	35.271	0.9997	2	0	0	0	44314	964893	0.172054	-10	0.311859	+			y4;y6;y9;y10;y11;y11-NH3;b2;b3;b3-H2O;b2;b3;b4;b5;b6	4978.2;29682.6;17000.6;6889.7;3449.8;4595.5;12898.4;3119.1;3180.2;66765.8;9738.7;9071.4;17281;7416	-0.000269526993690761;-0.00135206907214069;-0.00111020657493555;-0.00209506055898601;-0.0127325677246972;-0.00534612234969245;9.00610343990138E-05;-0.00020509767813337;0.0014982824280878;-0.00029686207034274;-0.000659761553151839;-0.000378621684376412;-0.	-0.641355981665502;-2.16560951048895;-1.20224049137978;-1.99057228272947;-10.7851860078662;-4.5947563002649;0.391438571139759;-0.619396479368486;4.78512091413538;-1.21618381591052;-1.84715306764789;-0.778704731700183;-1.84026541342817;-4.3751179589246	420.245544433594;624.336504615472;923.447998046875;1052.49157599706;1180.56079101563;1163.52685546875;230.077056884766;331.125030517578;313.112762451172;244.09309387207;357.177520751953;486.219832708284;557.257593376276;656.327853302378	14	0.428906	0.229508	None	Unknown		58.9971075281112;33.86634907689;33.86634907689	DNTLNHVKQEPSDGFSSVK;NCKAGK;MKNGGK	_DNTLNHVK(pm)QEPSDGFSSVK_;_NC(ca)K(pm)AGK(pm)_;_(ca)MK(pm)NGGK(pm)_	36995	2599	5807	6637	13711
Yeast_8577_LTA_50mM-R2-160702	44330	36508	DNTLNHVKQEPSDGFSSVK	19	2	Pmt3_miss0	_DNTLNHVK(pm)QEPSDGFSSVK_				DNTLNHVK(1)QEPSDGFSSVK						DNTLNHVK(33.81)QEPSDGFSSVK(-33.81)			0	0	0	0	1	0	0	SPBC1652.01	3	HCD	FTMS	MULTI-MSMS	16	5	1118.89	3353.64	0.81989	0.00091737	1488.82	89.545	0.041098	55.206	19.792	33.808	0.99958	2	0	0	0	44314	1.00999e+06	0.0651841	-9	0.280319	+			y3;y4;y6;y7;y9;y10;y11;y10-H2O;y11-NH3;b2;b3;b3-H2O;b2;b3;b4;b5;b6;b7	5624.6;17272.1;66909.2;3947.1;95731.1;32037.6;12169;3846.4;9491;13556.6;16837.3;5718;121081.1;29872.9;20002.6;29140;19672.1;3712.5	-0.000223962284337631;0.00113428160005924;-0.00171337377150849;-0.00503088644370564;-0.00439497753075102;-0.00314925841894365;-0.0201788567871972;0.000888906450200011;-0.0152881862304639;-0.000749172364038486;0.00074094724374163;-0.0012177820250372;-0.000	-0.672128542790105;2.69910152315818;-2.74430978696613;-6.80431447873529;-4.75929549563257;-2.99219047107286;-17.0924950795448;0.85928016516936;-13.1394093103748;-3.25616835288569;2.23767245720483;-3.88924249548534;-1.84130436825283;-0.906212625462115;-2.7	333.213470458984;420.244140625;624.336865920172;739.367126464844;923.451282817831;1052.49263019492;1180.56823730469;1034.47802734375;1163.53679753263;230.077896118164;331.124084472656;313.115478515625;244.093246459961;357.177184668874;486.220784744313;557.257405110635;656.330136225904;769.413024902344	18	0.461066	0.1875	None	Unknown		55.2063930604416;35.414019646912;35.414019646912	DNTLNHVKQEPSDGFSSVK;NCKAGK;MKNGGK	_DNTLNHVK(pm)QEPSDGFSSVK_;_NC(ca)K(pm)AGK(pm)_;_(ca)MK(pm)NGGK(pm)_	36996	2599	5807	6637	13711
8577-LT-A-160702	59618	53989	DNTLNHVKQEPSDGFSSVK	19	2	Pmt3_miss2	_DNTLNHVK(pm)QEPSDGFSSVK_						DNTLNHVK(0.999)QEPSDGFSSVK(0.001)						DNTLNHVK(32.61)QEPSDGFSSVK(-32.61)	0	0	0	0	0	0	1	SPBC1652.01	4	HCD	FTMS	MULTI-MSMS	4	1	976.206	3900.8	-1.6252	-0.0015865	1.67252	96.718	0.0085018	58.107	58.107	32.611	0.99945	2	0	0	0	59614	6.22601e+06	0.761912	-3	0.0950851			+	y3;y4;y6;y7;y8;y9;y10;y11;y10-NH3;y11-NH3;y9(2+);b3;b6;b7;b3-H2O;b6-NH3;b7-NH3;b3;b4;b6;b7;b8;b9;b10;b11;b12	11124.5;19384.1;74856.6;13830.1;5475;163757.2;53789;34890.5;4248.9;21716.8;6398.4;11824.3;42432.4;58513.6;6589.3;4632.8;4989.4;18069.5;14697;10176.7;15949.2;23767;15871.6;51940.1;39385.8;3990	0.00151553966878737;-0.00210058168119076;-0.00182777675536272;-0.00033117941245564;-0.00120071873118377;-0.00135495541155706;-0.00268307433907466;-0.00434011458833083;-0.0135085946872096;-0.00339299734969245;-0.000975707878069443;-0.00093751955313337;0.000974208223624373;-0.00158439063272908;-0.0017060632750372;-0.00769050878739108;-0.00720872149361185;0.000140218578110307;-0.00178637832806317;-4.09996812322788E-05;-0.00420762890621518;0.00524198198695558;-0.00334400933752477;0.00317993591102095;-0.00646857358992747;0.00143322193753193	4.54827825069221;-4.99844092720416;-2.92754844413776;-0.447925672809611;-1.45295924999266;-1.46727813077533;-2.54925825656507;-3.67634218829729;-13.0457769580966;-2.9161364254927;-2.11087981673792;-2.83130960518103;1.40111398886181;-1.99449782559454;-5.44866265521348;-11.3380524317097;-9.27333967203225;0.372805588650295;-3.63716335116934;-0.0618216726071674;-5.31766195259396;5.79653635003355;-3.23598808912817;2.87930268999087;-5.37484669290354;1.08860618757066	333.211730957031;420.247375488281;624.336980323155;739.362426757813;826.395324707031;923.448242795712;1052.49216401084;1180.55239856249;1035.47644042969;1163.52490234375;462.228057861328;331.125762939453;695.309754501676;794.380727016733;313.115966796875;678.291870117188;777.359802246094;376.117156982422;491.146026611328;663.192687988281;791.255432128906;904.330046498413;1033.38122558594;1104.41181542849;1203.48987785419;1316.56604003906	26	0.236564	0.165605	None	Unknown		58.107	DNTLNHVKQEPSDGFSSVK	_DNTLNHVK(pm)QEPSDGFSSVK_	36997	2599	5807	6638	13712
8577-LT-A-160702	59621	53992	DNTLNHVKQEPSDGFSSVK	19	2	Pmt3_miss2	_DNTLNHVK(pm)QEPSDGFSSVK_						DNTLNHVK(1)QEPSDGFSSVK						DNTLNHVK(35.87)QEPSDGFSSVK(-35.87)	0	0	0	0	0	0	1	SPBC1652.01	4	HCD	FTMS	MULTI-MSMS	7	3	976.206	3900.8	-1.6252	-0.0015865	1.67252	96.722	0.0043838	64.377	64.377	35.872	0.99974	2	0	0	0	59614	5.41763e+06	0.67629	-2	0.0633774			+	y3;y4;y6;y7;y8;y9;y10;y11;y10-H2O;y11-NH3;b3;b6;b7;b3-H2O;b6-NH3;b7-NH3;b3;b4;b6;b7;b8;b9;b10;b11	14522.1;24741.1;90106.2;14307.9;16477.8;177321.5;51221.5;27214.3;5189.5;17030.8;13137.3;49097.8;72323.1;6031.9;3349.8;12272.9;17576.3;6469;5329.1;20819.4;35751.8;14465.2;59204;53859.4	-0.00123104236246263;0.000523930037559239;-0.00159352851187577;-0.0022768821105501;-0.0146631369055967;-0.000270253885787497;-0.0090242875455715;-0.0163946770996972;0.00455101582520001;-0.00449163016219245;0.00089353513436663;0.00237273079812894;-0.001811	-3.6944444057606;1.24672595277331;-2.55235419330031;-3.07951288344194;-17.7432006218191;-0.292657661479243;-8.5741571135538;-13.8871512320228;4.39935099229734;-3.86036079848888;2.69849155656194;3.41248710406733;-2.28086298685686;6.83190276347182;6.1188761	333.214477539063;420.244750976563;624.336746074912;739.364372460511;826.408787125206;923.447158094186;1052.49850522405;1180.564453125;1034.47436523438;1163.52600097656;331.123931884766;695.308355979102;794.380954500217;313.112121582031;678.280029296875;777.3564453125;376.117950439453;491.145568847656;663.196044921875;791.242614746094;904.337147445313;1033.38537597656;1104.41873719325;1203.48676759415	24	0.276931	0.164384	None	Unknown		64.3772	DNTLNHVKQEPSDGFSSVK	_DNTLNHVK(pm)QEPSDGFSSVK_	36998	2599	5807	6638	13712
8577-LT-A-160702	59632	54003	DNTLNHVKQEPSDGFSSVK	19	2	Pmt3_miss2	_DNTLNHVK(pm)QEPSDGFSSVK_						DNTLNHVK(1)QEPSDGFSSVK						DNTLNHVK(48.88)QEPSDGFSSVK(-48.88)	0	0	0	0	0	0	1	SPBC1652.01	4	HCD	FTMS	MULTI-MSMS	18	4	976.206	3900.8	-1.6252	-0.0015865	1.67252	96.737	0.0023121	82.034	45.52	48.881	0.99999	2	0	0	0	59614	2.89377e+06	0.556419	-3	0.0950851			+	y3;y4;y5;y6;y7;y8;y9;y10;y11;y10-H2O;y11-H2O;y11-NH3;y9(2+);b3;b5;b6;b7;b3-H2O;b6-NH3;b3;b4;b5;b6;b7;b8;b9;b10;b11;b12	23325.9;23889.5;4038.3;96785.7;12532;18690;194327;64062.8;42401.3;5334.5;4753.5;32827.2;6461.7;13655;4020.5;54492.4;67094;11648.7;5068.9;26638.4;11210.3;3439.1;6295.7;24931.2;29856.3;16956.9;67907.3;29530.2;4773.2	0.00221056018364152;-0.000605220353065761;-0.00045912641871837;-0.00150768045909899;-0.00283362081870564;-0.00884871437142465;-0.00164328600203589;-0.000893102298960002;-0.00162623054438882;0.00967796895020001;-0.0151185430872829;-0.0162799814825121;-0.00140295397181944;0.00028318357186663;0.000290968593844809;-0.00119124075979471;-0.00329707301182225;-0.000180184368787195;-0.000732500974891082;0.000231771312485307;0.0016595668811874;0.00060385894380488;-0.00199412468123228;-0.000102436438282894;0.00405068743134507;0.00124274505810718;0.00103059868160926;0.00635849934997168;-0.0198070124374681	6.63411455574562;-1.44015773071452;-0.809298376178461;-2.41485172206796;-3.832506394068;-10.707505495153;-1.77951011523255;-0.848561013943372;-1.37751978209351;9.35549225830994;-13.0046097933678;-13.9917943635644;-3.03519583284314;0.855217707374036;0.521214148741843;-1.71324656692099;-4.15048576989074;-0.575458507307878;-1.07993110537149;0.616221208204218;3.3789920616058;1.10160049170825;-3.00684679521055;-0.129461316266611;4.47920768636813;1.20260610837146;0.933163392069101;5.28344046597647;-15.0442076527995	333.211035936516;420.245880126953;567.314147949219;624.336660226859;739.364929199219;826.402972702671;923.448531126302;1052.4903740388;1180.54968467844;1034.46923828125;1162.55261230469;1163.53778932788;462.228485107422;331.124542236328;558.251525878906;695.31191995066;794.382439699112;313.114440917969;678.284912109375;376.117065429688;491.142580666119;548.165100097656;663.194641113281;791.251326936438;904.331237792969;1033.37663883154;1104.41396476572;1203.47705078125;1316.58728027344	29	0.295474	0.18125	None	Unknown		82.0335400959399;36.513779824804	DNTLNHVKQEPSDGFSSVK;KDDWDK	_DNTLNHVK(pm)QEPSDGFSSVK_;_(ca)K(pm)DDWDK(pm)_	36999	2599	5807	6638	13712
8577-LT-A-160702	59651	54021	DNTLNHVKQEPSDGFSSVK	19	2	Pmt3_miss2	_DNTLNHVK(pm)QEPSDGFSSVK_						DNTLNHVK(0.997)QEPSDGFSSVK(0.003)						DNTLNHVK(25.43)QEPSDGFSSVK(-25.43)	0	0	0	0	0	0	1	SPBC1652.01	4	HCD	FTMS	MULTI-MSMS	16	5	976.206	3900.8	-1.6252	-0.0015865	1.8776	96.765	0.0025293	73.796	73.796	25.427	0.99714	2	0	0	0	59635	2.34871e+06	1	0	0			+	y3;y4;y5;y6;y7;y8;y9;y10;y11;y10-H2O;y11-H2O;y11-NH3;y9(2+);b3;b4;b5;b6;b7;b3-H2O;b4-H2O;b6-NH3;b7-NH3;b3;b4;b6;b7;b8;b9;b10;b11	14377.2;27736.3;4195.8;94654.2;17576.2;12129.7;178290.2;79448.9;44395.6;9944.3;4025.2;18452.6;3501.3;17518.2;3863.4;4721.9;56529;66298.9;11781.4;3542.4;3457.5;6603;22692.7;11599.2;8622.6;24725.5;22929.6;8198.2;51746.7;55057.4	-0.000230312247083475;-0.00122147038410958;-0.00302260298121837;-0.000961962301289532;0.00667193956803658;0.00221725001881623;-0.00163656624533814;-0.00634891561867335;-0.000124634758776665;0.00674273168124273;-0.00364393371228289;0.00588434640030755;-0.0	-0.691185270443092;-2.90655697225338;-5.32789343296791;-1.54077632053451;9.02399489436322;2.6830490482023;-1.77223332116956;-6.03224776630745;-0.105573631438928;6.51804065285669;-3.13445571440752;5.05738494084044;-4.48768897726541;1.59252643161276;-7.9082	333.213476808947;420.246496376984;567.316711425781;624.336114508701;739.355423638832;826.391906738281;923.448524406545;1052.49582985212;1180.54818308266;1034.47217351852;1162.54113769531;1163.515625;462.229156494141;331.124298095703;444.21240234375;558.253540039063;695.310223373031;794.379236954401;313.11474609375;426.197448730469;678.284790039063;777.356384277344;376.118133544922;491.144073486328;663.192315771768;791.247382090509;904.3359375;1033.36596679688;1104.41238094149;1203.48323569237	30	0.301284	0.2	None	Unknown		73.7963	DNTLNHVKQEPSDGFSSVK	_DNTLNHVK(pm)QEPSDGFSSVK_	37000	2599	5807	6638	13712
8577-LT-A-160702	59622	53993	DNTLNHVKQEPSDGFSSVK	19	2	Pmt3_miss2	_DNTLNHVK(pm)QEPSDGFSSVK_						DNTLNHVK(1)QEPSDGFSSVK						DNTLNHVK(47.69)QEPSDGFSSVK(-47.69)	0	0	0	0	0	0	1	SPBC1652.01	3	HCD	FTMS	MULTI-SECPEP	8	0	1301.27	3900.8	0.62665	0.00081545	2.92264	96.723	0.0076969	70.99	70.99	47.694	0.99998	2	0	0	0	59614	5.04993e+06	0.61681	-2	0.0633774			+	y3;y4;y6;y7;y9;y10;y11;y10-H2O;y11-NH3;b3;b6;b7;b3-H2O;b7-NH3;b3;b4;b5;b6;b7;b8;b9;b10;b11	24699.3;57838.9;187795.8;25103.8;305965.1;73123.8;80779.2;13816.3;61728.1;17853.6;78793.5;91138.4;8337.7;7576.8;39330.5;19421.2;16305.1;43693.5;70937.8;44023.6;18828.7;22451.8;28345	-0.000803796268712631;-0.00109745074018974;-0.00140391815034491;0.00290368386879436;-0.00112838062932497;-0.00770088368653887;-0.00418937966901467;0.0150490627002;-0.0165013187388467;-0.00128266121652132;0.000857058398310073;-0.00333371738520327;0.0006132	-2.41225202840611;-2.61144607634249;-2.24865601062177;3.92729799078303;-1.22192111467486;-7.31677368790763;-3.54866095653444;14.547692942737;-14.1820194850478;-3.87363359523165;1.23262797387643;-4.19661496128195;1.95862642026587;-1.18620470780333;11.44647	333.214050292969;420.24637235734;624.33655646455;739.359191894531;923.448016220929;1052.49718182019;1180.55224782757;1034.4638671875;1163.53801066514;331.126108081117;695.309871651502;794.382476343485;313.113647460938;777.353515625;376.112992031556;491.144775390625;548.165466308594;663.194415482249;791.245945696413;904.340152369524;1033.39282226563;1104.41918945313;1203.48323244758	23	0.250225	0.117347	None	Unknown		70.9905	DNTLNHVKQEPSDGFSSVK	_DNTLNHVK(pm)QEPSDGFSSVK_	37001	2599	5807	6638	13713
Yeast_8577_LTA_50mM-R1-160702	57428	50623	DNTLNHVKQEPSDGFSSVK	19	2	Pmt3_miss2	_DNTLNHVK(pm)QEPSDGFSSVK_						DNTLNHVK(1)QEPSDGFSSVK						DNTLNHVK(43.5)QEPSDGFSSVK(-43.5)	0	0	0	0	0	0	1	SPBC1652.01	3	HCD	FTMS	MULTI-MSMS	9	2	1301.27	3900.8	-0.25988	-0.00033818	2.84573	96.485	0.042182	77.847	77.847	43.5	0.99996	2	0	0	0	57419	6.04705e+06	0.190078	-5	0.15593			+	y3;y4;y6;y7;y8;y9;y10;y11;y10-H2O;y11-H2O;b3;b5;b6;b7;b3-H2O;b6-NH3;b7-NH3;b3;b4;b5;b6;b7;b8;b9;b10;b11	27337.9;40995.1;159200;26746.4;5316.5;263115;65203.3;53765.8;14126.7;37043.5;17164.7;3819;69084.1;77780.9;10713.5;5893.5;6247.2;32207.1;22961.3;16931.4;42388.3;65025.7;41817.6;6946.9;28323;21739.2	0.000205463429949759;-0.00122239762583831;4.81620362506874E-05;0.00013111520286202;-0.00620560154368377;-0.00192087340235503;-0.00428981863024092;0.000398492386693761;0.00430687520020001;0.00228439792226709;-0.00029665041250837;-0.00428666812490519;0.00244783438836294;0.00104875108513625;0.0011320714905878;-0.00213630956864108;-0.00189866289986185;-0.000378580250014693;-6.26586116254657E-05;-0.00073891449369512;-0.00144480827498228;0.00236386887070239;0.00215717590810982;-0.00383229058752477;0.00555400037092113;-0.011208186585236	0.61661281116919;-2.90876338929576;0.0771413234855316;0.177335607136911;-7.50919538810411;-2.08010816000799;-4.07586130145275;0.337548749797003;4.16334549071446;1.96501396591461;-0.895886155220135;-7.67867668245782;3.52050228034203;1.32021652311733;3.61553504774774;-3.14956902196954;-2.44246726421938;-1.00654735044911;-0.127576786000699;-1.34797469510348;-2.17856023274827;2.98751630279364;2.38537750463495;-3.7084946792636;5.02893235325978;-9.31303424424467	333.21304103327;420.246497304226;624.335104384364;739.361964463197;826.400329589844;923.448808713702;1052.49377075513;1180.54765995551;1034.474609375;1162.53520936368;331.125122070313;558.256103515625;695.308280875512;794.378093875015;313.113128662109;678.286315917969;777.3544921875;376.11767578125;491.144302891612;548.166442871094;663.194091796875;791.248860631129;904.333131304492;1033.38171386719;1104.40944136403;1203.49461746719	26	0.306107	0.154762	None	Unknown		77.8466	DNTLNHVKQEPSDGFSSVK	_DNTLNHVK(pm)QEPSDGFSSVK_	37003	2599	5807	6638	13714
Yeast_8577_LTA_50mM-R1-160702	57452	50646	DNTLNHVKQEPSDGFSSVK	19	2	Pmt3_miss2	_DNTLNHVK(pm)QEPSDGFSSVK_						DNTLNHVK(1)QEPSDGFSSVK						DNTLNHVK(48.83)QEPSDGFSSVK(-48.83)	0	0	0	0	0	0	1	SPBC1652.01	3	HCD	FTMS	MULTI-MSMS	12	0	1301.27	3900.8	-0.25988	-0.00033818	2.92264	96.52	0.040947	76.733	76.733	48.829	0.99999	2	0	0	0	57440	5.61553e+06	0.387331	-4	0.124886			+	y3;y4;y5;y6;y7;y8;y9;y10;y11;y10-H2O;y11-H2O;y11-NH3;b3;b5;b6;b7;b3-H2O;b6-NH3;b7-NH3;b3;b4;b5;b6;b7;b8;b9;b10;b11	27247.6;55335;7599.2;183855.1;15701.7;16297.3;297782.9;91045.8;66313.1;22733.1;13386.2;45391.8;17188.6;4752.7;76982.2;92556;18070.8;6373.5;19649.1;41210.6;22317.2;23511.1;52112.3;69908.5;42121.6;14148.7;21483.1;24021.5	-0.000834313846837631;-7.64531207551045E-05;-9.29154812183697E-05;-0.000759143396180662;-0.00051428488120564;-0.00535110935618377;-0.000389615336189308;-0.00129834393601413;0.0023249440755535;0.0103475905459618;-0.00974744933728289;-0.0183333324607702;0.0	-2.50383730725951;-0.181924964803864;-0.163781463114947;-1.21592140059027;-0.695578697576739;-6.47520904530031;-0.42191400169895;-1.23359174405479;1.96938077837369;10.0028080692379;-8.38456192724668;-15.7565145500825;1.31603553261147;-3.63341401235593;1.9	333.214080810547;420.245351359721;567.313781738281;624.335911689796;739.362609863281;826.399475097656;923.447277455636;1052.49077928044;1180.54573350382;1034.46856865965;1162.54724121094;1163.53984267886;331.124389648438;558.253845214844;695.30933962529;794.37873936415;313.114166259766;678.279541015625;777.350153191957;376.117491976688;491.143096923828;548.165735665881;663.192620418531;791.252374160476;904.341674804688;1033.38891601563;1104.40368652344;1203.48721305176	28	0.305524	0.156425	None	Unknown		76.7332	DNTLNHVKQEPSDGFSSVK	_DNTLNHVK(pm)QEPSDGFSSVK_	37004	2599	5807	6638	13714
Yeast_8577_LTA_50mM-R1-160702	57448	50642	DNTLNHVKQEPSDGFSSVK	19	2	Pmt3_miss2	_DNTLNHVK(pm)QEPSDGFSSVK_						DNTLNHVK(1)QEPSDGFSSVK						DNTLNHVK(46.19)QEPSDGFSSVK(-46.19)	0	0	0	0	0	0	1	SPBC1652.01	4	HCD	FTMS	MULTI-MSMS	8	2	976.206	3900.8	-0.81255	-0.00079321	1.8776	96.515	0.0022679	81.226	8.9826	46.189	0.99998	2	0	0	0	57440	9.63017e+06	0.432649	-3	0.093399			+	y3;y4;y5;y6;y7;y8;y9;y10;y11;y7-H2O;y11-NH3;y9(2+);b3;b4;b6;b7;b3-H2O;b4-H2O;b6-NH3;b7-NH3;b3;b4;b5;b6;b7;b8;b9;b10;b11;b12	20064.9;34301.2;6018;111929.6;12326.1;11159.1;211936.9;42979.7;48822;6246.3;22495.9;5974;15176.7;3266.1;56344.9;78760.2;12418.7;4932.9;4784.4;12104.6;31344.8;12080.2;3734.8;14126.1;32039.2;27946.8;20856.2;78443.6;62206.5;11398.9	0.000508459590662369;-0.00129609136695308;-0.00259535688746837;-0.000627288623377353;0.00174401590004436;-0.00107864841868377;-0.0011816507471849;-0.0101528525622143;-0.00346295767735683;0.00217336548610092;-0.0113275676621925;0.00161828626255556;8.52536874162979E-06;-0.000278080168754968;-0.00166002985747582;-0.00166989332205958;-0.000149666790662195;-0.00327440709372695;-0.00689705175614108;-0.00202073321236185;-0.000114952729518336;-0.00334277481243817;-0.00299721527494512;-0.00236033561873228;-0.00054181360894745;0.0011567176970857;0.0149665375374752;-0.000267484607093138;-0.00250613811112999;-0.00662341868746807	1.5259308322293;-3.08412121930044;-4.57479709263261;-1.00472957603537;2.35881718076809;-1.30524525704192;-1.27960714438026;-9.64641909248313;-2.93333887980915;3.0129166449292;-9.7354946098776;3.501075533607;0.0257466922038201;-0.626011773535032;-2.38745905345452;-2.10213199480917;-0.477993939885459;-7.68276585653217;-10.168277297855;-2.5994998618374;-0.305629906523317;-6.80604960319023;-5.46768771828394;-3.55903707456346;-0.684755007210568;1.27908220696155;14.4833313830596;-0.242195681362752;-2.08239920303352;-5.03079826966967	333.212738037109;420.246570997967;567.316284179688;624.335779835023;739.3603515625;826.395202636719;923.448069491047;1052.49963378906;1180.55152140558;721.349357526614;1163.53283691406;462.225463867188;331.124816894531;444.209167480469;695.312388739758;794.380812519422;313.114410400391;426.201599121094;678.291076660156;777.354614257813;376.11741215373;491.147583007813;548.168701171875;663.195007324219;791.251766313609;904.334131762703;1033.36291503906;1104.41526284901;1203.48591541871;1316.57409667969	30	0.298144	0.174419	None	Unknown		81.2258550012649;72.2432373244024	DNTLNHVKQEPSDGFSSVK;SNKPCK	_DNTLNHVK(pm)QEPSDGFSSVK_;_SN(de)K(pm)PCK(pm)_	37005	2599	5807	6638	13715
Yeast_8577_LTA_50mM-R1-160702	57449	50643	DNTLNHVKQEPSDGFSSVK	19	2	Pmt3_miss2	_DNTLNHVK(pm)QEPSDGFSSVK_						DNTLNHVK(1)QEPSDGFSSVK						DNTLNHVK(40.28)QEPSDGFSSVK(-40.28)	0	0	0	0	0	0	1	SPBC1652.01	4	HCD	FTMS	MULTI-MSMS	9	3	976.206	3900.8	-0.81255	-0.00079321	1.8776	96.516	0.0023867	83.395	83.395	40.28	0.99991	2	0	0	0	57440	9.20523e+06	0.544765	-3	0.093399			+	y3;y4;y5;y6;y7;y8;y9;y10;y11;y9-H2O;y11-H2O;y10-NH3;y11-NH3;b3;b5;b6;b7;b3-H2O;b6-NH3;b7-NH3;b3;b4;b5;b6;b7;b8;b9;b10;b11;b12	19054.1;26903.1;5449.1;109009.8;13310.1;15902.6;241527;81785.7;49897.9;6088;5104.3;4556.1;26371.4;24951.3;2963.2;37545;77110.9;13846.2;5364.1;10877.8;30418.7;11950.1;10474.1;14349.3;25359.9;23977.1;12935;71928.4;39850.3;10063.1	0.000661047481287369;-0.000955405028435052;-0.00167982954371837;-0.000430354933428134;0.00131676980629436;0.00356002345631623;-8.2338506558699E-05;-0.00776590561804369;0.00305853795271105;-0.00349618193740753;-0.0137757696497829;-0.00923613374970955;-0.0108392864121925;0.00061887693124163;0.00572309750009481;-0.00286992291239585;-0.00414098751309666;6.39562562128049E-05;0.00518790918135892;0.00383864178763815;0.000306299427052181;-0.00123706192181317;-0.00061684418119512;0.00435159362007198;0.00307333553803346;0.00655312883759507;-0.00187916558752477;0.00404023502960627;-0.00670302408752832;-0.00657647373759573	1.98386108494726;-2.27344104366286;-2.9610154008498;-0.689300666523351;1.78095706999255;4.30791881170086;-0.0891643041968678;-7.37855195473839;2.59078472480452;-3.8613079110787;-11.8496018290336;-8.91973153448224;-9.31584448419415;1.86901748350832;10.2519257441643;-4.12752306015437;-5.21283314807368;0.204258564035294;7.64863609937588;4.93812045562077;0.814372746942287;-2.51872811417611;-1.12528653765888;6.56162608762609;3.8841614144823;7.24640120503028;-1.81846563955842;3.65827141685044;-5.56965447326527;-4.99514154856748	333.212585449219;420.246230311628;567.315368652344;624.335582901334;739.360778808594;826.390563964844;923.446970178807;1052.49724684212;1180.54499990995;905.439819335938;1162.55126953125;1035.47216796875;1163.53234863281;331.124206542969;558.24609375;695.313598632813;794.383283613613;313.114196777344;678.278991699219;777.348754882813;376.116990901573;491.145477294922;548.166320800781;663.18829539498;791.248151164462;904.328735351563;1033.37976074219;1104.41095512937;1203.49011230469;1316.57404973474	30	0.291588	0.176471	None	Unknown		83.3953	DNTLNHVKQEPSDGFSSVK	_DNTLNHVK(pm)QEPSDGFSSVK_	37006	2599	5807	6638	13715
Yeast_8577_LTA_50mM-R2-160702	48793	40739	DNTLNHVKQEPSDGFSSVK	19	2	Pmt3_miss2	_DNTLNHVK(pm)QEPSDGFSSVK_						DNTLNHVK(0.999)QEPSDGFSSVK(0.001)						DNTLNHVK(29.18)QEPSDGFSSVK(-29.18)	0	0	0	0	0	0	1	SPBC1652.01	4	HCD	FTMS	MULTI-MSMS	7	1	976.206	3900.8	-0.38038	-0.00037133	1.56997	96.253	0.0060752	61.537	61.537	29.184	0.99879	2	0	0	0	48786	4.94986e+06	0.244552	-3	0.0953598			+	y2;y3;y4;y5;y6;y7;y8;y9;y10;y11;y11-H2O;y11-NH3;b2;b3;b6;b7;b3-H2O;b6-NH3;b7-NH3;b2;b3;b4;b5;b6;b7;b8;b9;b10;b11	2396.2;13709.6;20514.1;3214.9;68518.3;4924.1;5939.6;148166.3;27192.3;32750.2;4098.2;17184;11836.9;13726.8;45077.5;41384.7;6020.6;3579.4;4278.6;49240.8;16360.2;5026.9;3206.6;5979.3;13994.3;12949.6;11693.6;45907;28963.7	0.00265973719061208;-0.000895349003087631;-0.000452632462440761;-0.00100844282496837;0.00177725128617112;-8.703878745564E-05;-0.00718216404368377;-0.00140308540414935;-2.10166247143206E-05;-0.00482978620971153;-0.0228089727747829;-0.0217035442246925;1.37670890865138E-05;-0.00063234377188337;-9.69901110465798E-05;0.00236085597100555;0.000491202349962805;0.00488273340010892;-0.00800217852486185;-0.000247067075008545;-0.00156876579688969;-0.00166430801556317;-0.00055580902494512;-0.000285140306232279;-0.000179308593715177;-0.00730185163115493;-0.0128654937125248;-0.00131391518789314;-0.00267470377502832	10.8040976778931;-2.687007814639;-1.07706618480419;-1.77757218317967;2.84663828092009;-0.117721448975847;-8.69089144730825;-1.51939791100034;-0.0199684886883144;-4.09112226808915;-19.6196040077539;-18.6529765153919;0.0598368420899104;-1.90968032525811;-0.139491731556077;2.97195993788338;1.56876636469282;7.19870623002187;-10.2940367303077;-0.999968122372207;-4.17093089137459;-3.38862240359815;-1.01394242174402;-0.429950761563387;-0.226613934398216;-8.07420960730606;-12.4497860552736;-1.18969194573939;-2.22246340080077	246.178558349609;333.214141845703;420.245727539063;567.314697265625;624.333375295114;739.362182617188;826.401306152344;923.448290925704;1052.48950195313;1180.55288823411;1162.56030273438;1163.54321289063;230.077133178711;331.125457763672;695.310825700011;794.376781770129;313.11376953125;678.279296875;777.360595703125;247.074951171875;376.118865966797;491.145904541016;548.166259765625;663.192932128906;791.251403808594;904.342590332031;1033.39074707031;1104.41630927959;1203.48608398438	29	0.264638	0.18125	None	Unknown		61.537	DNTLNHVKQEPSDGFSSVK	_DNTLNHVK(pm)QEPSDGFSSVK_	37007	2599	5807	6638	13716
Yeast_8577_LTA_50mM-R2-160702	48794	40740	DNTLNHVKQEPSDGFSSVK	19	2	Pmt3_miss2	_DNTLNHVK(pm)QEPSDGFSSVK_						DNTLNHVK(1)QEPSDGFSSVK						DNTLNHVK(41.59)QEPSDGFSSVK(-41.59)	0	0	0	0	0	0	1	SPBC1652.01	4	HCD	FTMS	MULTI-MSMS	8	2	976.206	3900.8	-0.38038	-0.00037133	1.56997	96.255	0.0020828	77.847	77.847	41.593	0.99993	2	0	0	0	48786	4.55541e+06	0.186535	-4	0.126945			+	y3;y4;y5;y6;y7;y9;y10;y11;y11-NH3;y9(2+);b2;b3;b6;b7;b3-H2O;b7-NH3;b2;b3;b4;b5;b6;b7;b8;b9;b10;b11;b12	6195.9;19058.6;3417.8;73862.1;14422.4;152349.8;53925.4;22392.9;16328.4;4767.4;12874.5;15481.9;38024.5;52653.5;6239.5;4903.4;54045;18169.9;10071;2766.1;4560.1;21841.9;20839.7;9964.9;55473.2;38532.3;3783.1	0.000386389278162369;-0.00121557191556576;-0.00271742719996837;-0.000552114504557721;-0.00175106846018025;0.000130928148792009;-0.00286994005136876;0.0109490729003028;-0.0188959270371925;-0.00298986803431944;-0.000749172364038486;-0.00029665041250837;0.00118027041719415;0.00245227465859443;0.000918448443712805;0.000664813662638153;0.000256472964053955;-0.000590698030521253;-0.00383105606243817;-0.00269203949369512;-0.00522898796248228;-0.00463257894614344;-0.00595907819365493;-0.00432057183752477;-0.000509889346631098;-0.00599229888712216;0.00314220631253193	1.15958693202238;-2.89252127764742;-4.78996759133188;-0.884323130066046;-2.36834471704512;0.141782022419799;-2.72680371403989;9.27465372613271;-16.2400265186767;-6.46835464694836;-3.25616835288569;-0.895886155220135;1.6974747719819;3.08704256856973;2.93327788911774;0.855228678393577;1.03803920847422;-1.5705129947976;-7.80020585723408;-4.91097172576564;-7.88450649782701;-5.85471678307113;-6.58941324388594;-4.18100082287284;-0.46168253180577;-4.97910399481518;2.38667130683598	333.212860107422;420.246490478516;567.31640625;624.335704660905;739.36384664686;923.446756912151;1052.49235087655;1180.537109375;1163.54040527344;462.230072021484;230.077896118164;331.125122070313;695.309548439483;794.376690351442;313.113342285156;777.351928710938;247.074447631836;376.117887899031;491.148071289063;548.168395996094;663.197875976563;791.255857078946;904.341247558594;1033.38220214844;1104.41550525375;1203.48940157949;1316.56433105469	27	0.263863	0.152542	None	Unknown		77.8466	DNTLNHVKQEPSDGFSSVK	_DNTLNHVK(pm)QEPSDGFSSVK_	37008	2599	5807	6638	13716
Yeast_8577_LTA_50mM-R2-160702	48795	40741	DNTLNHVKQEPSDGFSSVK	19	2	Pmt3_miss2	_DNTLNHVK(pm)QEPSDGFSSVK_						DNTLNHVK(1)QEPSDGFSSVK						DNTLNHVK(33.7)QEPSDGFSSVK(-33.7)	0	0	0	0	0	0	1	SPBC1652.01	4	HCD	FTMS	MULTI-MSMS	9	3	976.206	3900.8	-0.38038	-0.00037133	1.56997	96.256	0.0021719	75.611	75.611	33.699	0.99957	2	0	0	0	48786	4.21876e+06	0.215389	-3	0.0953598			+	y2;y3;y4;y6;y7;y8;y9;y10;y11;y10-NH3;y11-NH3;y9(2+);b2;b3;b6;b7;b3-H2O;b7-NH3;b2;b3;b4;b5;b6;b7;b8;b9;b10;b11;b12	3401.8;11837.1;21383.6;81977.2;15201.9;5546.4;155169.8;32714.5;40734.8;4013.4;18742.2;5712.4;11080.6;15860;41663.9;61227.3;11474.7;4831.5;59507.3;22526.4;10825;3879.9;10697.9;18088.8;23166.3;24231.4;38163.4;43817;4149.3	-0.000529349723450423;-0.000132409549962631;-0.00157340681710139;-0.00224460943707072;-0.00307776144370564;-0.0116987656061838;-0.000862969206536945;-0.0178432822497143;-0.00654126222798368;0.00492402250029045;-0.00644475516219245;0.00122155774693056;0.00	-2.15023952410165;-0.397371649353505;-3.74400622733035;-3.59518658868749;-4.16270816463108;-14.1561993926893;-0.934507887187397;-16.9531193172066;-5.54083837341349;4.75540530194256;-5.53897750326839;2.64277239996103;1.91680935733526;-1.17237567817865;2.18	246.181747436523;333.21337890625;420.246848313417;624.337397155837;739.365173339844;826.405822753906;923.447750809507;1052.50732421875;1180.55459971013;1035.4580078125;1163.52795410156;462.225860595703;230.076705932617;331.125213623047;695.30921030865;794.380391557464;313.116546630859;777.351928710938;247.075134277344;376.117310081369;491.146820068359;548.171997070313;663.191833496094;791.254211425781;904.335815429688;1033.38221772682;1104.41769544647;1203.49362584062;1316.57849121094	29	0.282905	0.166667	None	Unknown		75.6115	DNTLNHVKQEPSDGFSSVK	_DNTLNHVK(pm)QEPSDGFSSVK_	37009	2599	5807	6638	13716
Yeast_8577_LTA_50mM-R2-160702	48796	40742	DNTLNHVKQEPSDGFSSVK	19	2	Pmt3_miss2	_DNTLNHVK(pm)QEPSDGFSSVK_						DNTLNHVK(1)QEPSDGFSSVK						DNTLNHVK(40)QEPSDGFSSVK(-40)	0	0	0	0	0	0	1	SPBC1652.01	4	HCD	FTMS	MULTI-MSMS	10	4	976.206	3900.8	-0.38038	-0.00037133	1.56997	96.257	0.0023451	82.635	82.635	39.996	0.9999	2	0	0	0	48786	2.40483e+06	0.206789	-3	0.0953598			+	y2;y3;y4;y6;y7;y8;y9;y10;y11;y9-NH3;y11-NH3;y9(2+);b2;b3;b4;b6;b7;b3-H2O;b4-H2O;b7-NH3;b2;b3;b4;b5;b6;b7;b8;b9;b10;b11;b12	4358.9;11574.9;24222.6;74582.2;10224.7;4520.9;162651.5;49903;37456.4;4726.4;13740.6;4514.7;12906.6;14442.3;3351.7;42586.9;57141.3;12449.3;2890.1;3928.2;51595.6;17422.1;4872.7;2984.1;8912;27913.4;12652.4;12092.4;42272.5;40038.1;4355.5	-0.000773490348450423;2.0178340662369E-05;-0.00100194886869076;0.000398213785047119;-0.00149084738120564;-0.00736526951243377;-0.00108296955852438;-0.0036380607434694;-0.00277657864307912;-0.0126446596374308;-0.0177972942246925;0.00210656751255556;-0.0001	-3.14194528809808;0.0605568418916546;-2.38419451610121;0.637820948271238;-2.01639275801053;-8.91245914748833;-1.17274561508281;-3.45661237855458;-2.3519348432096;-13.9499112113318;-15.2958255240013;4.5574506437805;-0.537045716003444;-1.633191210014;-6.122	246.181991577148;333.213226318359;420.246276855469;624.334754332615;739.363586425781;826.401489257813;923.447970809859;1052.49311899724;1180.55083502654;906.432983398438;1163.53930664063;462.224975585938;230.077270507813;331.125366210938;444.211608886719;695.311702212561;794.380479901489;313.113952636719;426.197814941406;777.353637695313;247.074951171875;376.117614746094;491.148071289063;548.166015625;663.204223632813;791.254533505682;904.336059570313;1033.37902832031;1104.41652022487;1203.48576228982;1316.58776855469	31	0.274867	0.167568	None	Unknown		82.6349	DNTLNHVKQEPSDGFSSVK	_DNTLNHVK(pm)QEPSDGFSSVK_	37010	2599	5807	6638	13716
Yeast_8577_LTA_50mM-R2-160702	48799	40745	DNTLNHVKQEPSDGFSSVK	19	2	Pmt3_miss2	_DNTLNHVK(pm)QEPSDGFSSVK_						DNTLNHVK(0.999)QEPSDGFSSVK(0.001)						DNTLNHVK(32.8)QEPSDGFSSVK(-32.8)	0	0	0	0	0	0	1	SPBC1652.01	4	HCD	FTMS	MULTI-MSMS	13	0	976.206	3900.8	-0.38038	-0.00037133	1.56997	96.261	0.0020086	76.492	76.492	32.796	0.99947	2	0	0	0	48786	2.0998e+06	0.189896	-4	0.126945			+	y2;y3;y4;y6;y7;y8;y9;y10;y11;y10-H2O;y11-H2O;y11-NH3;y9(2+);b2;b3;b6;b7;b3-H2O;b7-NH3;b2;b3;b4;b5;b6;b7;b8;b9;b10;b11	2992.9;11794.5;26807.2;79333.5;8266.8;5719;145936.4;40853.3;18693.2;5171.8;5348.2;10541.6;2826.6;6148.8;5741.7;47220.1;50855.4;6360.8;10581.2;48625.2;16684.6;10568.7;3589.1;4328.5;18583.5;19372.8;14288.3;25211.6;44679.1	0.000416695198424577;0.00111881115316237;-0.00152946722579372;-0.00197748508537643;0.00743831876559398;-0.00675491794993377;-0.00169082086028993;-0.00360648697119359;-0.00492006772469722;0.00296410176270001;-0.0115785040247829;-0.00815373953719245;0.000397583137555557;0.000791965331274014;0.00138181638436663;0.000140700196766375;-0.0039234177598928;-0.000332772259412195;-0.000372783993611847;-0.000491207700008545;-0.000195474781264693;-0.000504640046813165;0.00328940581880488;-0.00944041374373228;-0.00658799999996518;0.000693753837595068;-0.000902603087524767;0.00569360658755613;-0.00197848748962315	1.69263889007225;3.35765435950217;-3.63944998480751;-3.16733538701551;10.0605557732788;-8.17389976505588;-1.83098539470528;-3.42661345170671;-4.16759587603048;2.86531722322211;-9.95958304127172;-7.00776249706168;0.860147522476232;3.44218479704811;4.1731155285435;0.202355895613675;-4.93894939054023;-1.06278105943972;-0.479555632728954;-1.98808989865319;-0.519717335862374;-1.02747723981778;6.00078686806819;-14.2345959445165;-8.32598414308254;0.76714287127856;-0.87344844053603;5.15534103026297;-1.64396469598383	246.180801391602;333.212127685547;420.246804373826;624.337130031485;739.354657259634;826.40087890625;923.44857866116;1052.49308742347;1180.55297851563;1034.47595214844;1162.54907226563;1163.52966308594;462.226684570313;230.076354980469;331.123443603516;695.310588009703;794.38306604386;313.114593505859;777.352966308594;247.0751953125;376.117492675781;491.144744873047;548.162414550781;663.202087402344;791.2578125;904.334594726563;1033.37878417969;1104.40930175781;1203.48538776809	29	0.271383	0.163842	None	Unknown		76.4924	DNTLNHVKQEPSDGFSSVK	_DNTLNHVK(pm)QEPSDGFSSVK_	37011	2599	5807	6638	13716
Yeast_8577_LTA_50mM-R2-160702	48802	40748	DNTLNHVKQEPSDGFSSVK	19	2	Pmt3_miss2	_DNTLNHVK(pm)QEPSDGFSSVK_						DNTLNHVK(1)QEPSDGFSSVK						DNTLNHVK(44.71)QEPSDGFSSVK(-44.71)	0	0	0	0	0	0	1	SPBC1652.01	4	HCD	FTMS	MULTI-MSMS	16	5	976.206	3900.8	-0.38038	-0.00037133	1.56997	96.265	0.0025537	73.672	73.672	44.713	0.99997	2	0	0	0	48786	1.32185e+06	0.218192	-3	0.0953598			+	y2;y3;y4;y6;y7;y8;y9;y10;y11;y10-NH3;y11-NH3;y9(2+);b2;b3;b4;b5;b6;b7;b3-H2O;b4-H2O;b7-H2O;b7-NH3;b2;b3;b4;b5;b6;b7;b8;b9;b10;b11	3168.9;14297.3;23202.3;74469.9;10740.8;11266.3;142543.6;42768.2;36231.9;4281.1;30250.6;6321.7;6204.7;10499.5;2856;2835.5;40211.1;52729.7;10619.7;6118.5;3280.3;4605.6;45620.8;16773.2;4150.6;2777.3;4411.9;16533.4;16500.7;12284.9;44810;43252.7	0.000691353401549577;0.00157657482503737;-0.000788325821815761;-0.00221480303309818;-0.00832678488120564;-0.00486282810618377;-0.00256043132685591;-0.00737076936547965;-0.00151363628106083;0.00113984281279045;-0.0153245634103314;-0.00229099438985259;4.42846672115138E-05;0.00071042966561663;-0.00470312899687997;-0.0100850079686552;0.00225168029771794;-0.00106217968925648;-0.0010957117125372;-0.00083300084372695;0.0050525491751614;-0.0109929011811118;7.33674953039554E-05;-0.000836343921889693;-0.00569262832806317;-0.00031166839994512;-0.00474070671248228;-0.00470539532557268;-0.00370077741240493;0.00153880316247523;-0.00298561167141997;-0.0104883806206999	2.80831880052917;4.73145140867069;-1.87586723776105;-3.54744589852265;-11.2619934870946;-5.88435874651441;-2.77268163584713;-7.00312723361904;-1.28214546585164;1.10080625051112;-13.1706732126705;-4.95640156801509;0.192477507319527;2.14550868829829;-10.5875395890093;-18.065012022379;3.23839040095879;-1.33711751983569;-3.49938669561411;-1.95448730634115;6.50796825188204;-14.141260760175;0.296944672486271;-2.22362031313708;-11.5904084418768;-0.568565710133939;-7.14825902580344;-5.94674257442235;-4.09224577991727;1.48910237130579;-2.7033348993298;-8.71494291834984	246.180526733398;333.211669921875;420.246063232422;624.337367349433;739.370422363281;826.398986816406;923.449448271627;1052.49685170587;1180.54957208418;1035.46179199219;1163.53683390981;462.22937314784;230.077102661133;331.124114990234;444.213592529297;558.261901855469;695.308477029602;794.380204805789;313.115356445313;426.199157714844;776.363525390625;777.363586425781;247.074630737305;376.118133544922;491.149932861328;548.166015625;663.197387695313;791.255929895326;904.338989257813;1033.37634277344;1104.41798097607;1203.49389766122	32	0.29182	0.190476	None	Unknown		73.6723	DNTLNHVKQEPSDGFSSVK	_DNTLNHVK(pm)QEPSDGFSSVK_	37012	2599	5807	6638	13716
Yeast_8577_LTA_50mM-R2-160702	48818	40763	DNTLNHVKQEPSDGFSSVK	19	2	Pmt3_miss2	_DNTLNHVK(pm)QEPSDGFSSVK_						DNTLNHVK(1)QEPSDGFSSVK						DNTLNHVK(35.09)QEPSDGFSSVK(-35.09)	0	0	0	0	0	0	1	SPBC1652.01	4	HCD	FTMS	MULTI-MSMS	11	6	976.206	3900.8	-0.38038	-0.00037133	1.98015	96.29	0.0025268	73.809	73.809	35.088	0.99969	2	0	0	0	48807	1.20089e+06	0.518765	-3	0.0951386			+	y2;y3;y4;y6;y7;y8;y9;y10;y11;y4-H2O;y11-NH3;y9(2+);b2;b3;b5;b6;b7;b3-H2O;b6-NH3;b7-NH3;b2;b3;b4;b5;b6;b7;b8;b9;b10;b11	5725.9;14485;25645.2;76202.9;5720.1;9882.9;164694.2;30224.8;35960.9;3098.7;28895.2;3394.8;16024.6;14873.6;4436.8;44436.7;59464.5;6371.5;4095.1;11026.2;49789.7;17534.2;3069.3;3077.9;8757.2;30398.5;14705.2;5104.4;48933.9;17736.8	0.000660835823424577;-0.000773278690587631;-0.00060279820058895;-0.00157992030301557;0.00027917215004436;-0.00776037621835712;-0.00445946824811472;-0.0110073447497143;-0.00115838695205639;-0.00442552188746959;-0.0229206089700256;-0.00286779772181944;4.42846672115138E-05;-0.00047975588125837;-0.00160112124990519;0.00144501411898545;-0.000715703788159772;0.000338614459337805;-0.00445564550614108;-0.00665940508736185;1.23323390539554E-05;-0.00118908774516058;-0.00450244278118817;-0.00476723480619512;-0.000181279203843587;0.00592627627224829;-0.00479941022490493;-0.00700611871252477;-0.00361695854894606;-0.00694716471252832	2.68435424309673;-2.32066673277695;-1.43439408348553;-2.53055798394792;0.377585295655796;-9.39055968431709;-4.82913177950532;-10.4582799459689;-0.98122715727356;-11.0022160805012;-19.698954659518;-6.20426634432145;0.192477507319527;-1.44886504824416;-2.86809036607604;2.07823216641775;-0.900959132655345;1.08144172269977;-6.56895202803034;-8.56670202646214;0.0499134045882474;-3.16147115472468;-9.16716747895725;-8.69662825112397;-0.273343130559887;7.4898091471156;-5.30708556346271;-6.77977663109631;-3.2749887665678;-5.77251381809806	246.180557250977;333.214019775391;420.245877704801;624.336732466703;739.36181640625;826.401884364518;923.451347308548;1052.50048828125;1180.54921683485;402.239135742188;1163.54442995537;462.229949951172;230.077102661133;331.125305175781;558.25341796875;695.309283695781;794.379858329888;313.113922119141;678.288635253906;777.359252929688;247.074691772461;376.118486288745;491.148742675781;548.170471191406;663.192828267804;791.245298223728;904.340087890625;1033.38488769531;1104.41861232295;1203.49035644531	30	0.26582	0.17341	None	Unknown		73.8088	DNTLNHVKQEPSDGFSSVK	_DNTLNHVK(pm)QEPSDGFSSVK_	37013	2599	5807	6638	13716
Yeast_8577_LTA_50mM-R2-160702	48827	40772	DNTLNHVKQEPSDGFSSVK	19	2	Pmt3_miss2	_DNTLNHVK(pm)QEPSDGFSSVK_						DNTLNHVK(0.999)QEPSDGFSSVK(0.001)						DNTLNHVK(32.17)QEPSDGFSSVK(-32.17)	0	0	0	0	0	0	1	SPBC1652.01	4	HCD	FTMS	MULTI-MSMS	20	7	976.206	3900.8	-0.38038	-0.00037133	1.98015	96.302	0.010486	55.302	55.302	32.169	0.99939	2	0	0	0	48807	519727	0.524984	-3	0.0951386			+	y3;y4;y6;y7;y8;y9;y10;y11;y11-NH3;b2;b3;b4;b6;b7;b3-H2O;b4-H2O;b6-NH3;b2;b3;b4;b7;b8;b9;b10	4621.1;15013.5;60649.1;3750.2;3989.6;96526.8;38061.6;28742.9;20819.8;4537;3886.8;2689.8;33625.1;35719.9;4762.3;4841.5;2983.8;36432;5500.4;4859.8;4043.2;5380.8;8882.8;10500.4	-0.000284997440587631;0.000218754256309239;0.00136849675925532;0.00229333230629436;-0.00925735935618377;0.00282021724376591;-0.0133213904541662;0.00435688733728057;-0.0182299994355617;0.000975070800024014;0.00235837888436663;-0.00137671298125497;0.0009982	-0.855299721201876;0.52053974962156;2.19193129415293;3.10178116165833;-11.2019863000649;3.05402064147225;-12.6568693448742;3.69057691936452;-15.6677067564628;4.2380346998896;7.12237651960506;-3.09923719976315;1.43568041507889;0.904498005946131;-3.30445868	333.213531494141;420.245056152344;624.333784049641;739.359802246094;826.403381347656;923.444067623056;1052.50280232695;1180.54370156056;1163.53973934584;230.076171875;331.122467041016;444.210266113281;695.309730467338;794.3784241124;313.115295410156;426.202850341797;678.282165527344;247.074890136719;376.117340087891;491.146606445313;791.24658203125;904.333312988281;1033.38465611233;1104.40710449219	24	0.240458	0.164384	None	Unknown		55.3018	DNTLNHVKQEPSDGFSSVK	_DNTLNHVK(pm)QEPSDGFSSVK_	37014	2599	5807	6638	13716
Yeast_8577_LTA_50mM-R2-160702	46410	38489	DNTLNHVKQEPSDGFSSVK	19	2	Pmt3_miss1	_DNTLNHVK(pm)QEPSDGFSSVK_					DNTLNHVK(1)QEPSDGFSSVK						DNTLNHVK(38.01)QEPSDGFSSVK(-38.01)		0	0	0	0	0	1	0	SPBC1652.01	3	HCD	FTMS	MULTI-MSMS	18	3	1176.24	3525.69	-0.83663	-0.00098408	854.252	92.637	0.0047549	69.763	36.534	38.01	0.99984	2	0	0	0	46392	1.4532e+06	0.951358	2	-0.0625916		+		y3;y4;y6;y9;y10;y11;y10-H2O;y10-NH3;b3;b6;b7;b6-NH3;b11(2+);b3;b4;b5;b6;b7;b8	3052.5;9051.5;24067.3;44880.7;2708.2;5238.4;4861;2443.4;3747;5450.1;8895.9;2526.2;9753.8;17659.8;27413.9;4669.7;3192;10688.6;4562.9	-0.000956384159337631;-0.000910396134315761;-0.00301784043983844;-0.00311854761207542;-0.00404933693721432;-0.0170050286621972;-0.000575937299799989;-0.00423125093720955;-0.00063234377188337;0.00457636615010415;0.00280660544103739;0.00109855371260892;-0.0	-2.87017825491546;-2.16634003152208;-4.83366320205696;-3.3770616606238;-3.84737465907492;-14.4041435650487;-0.556741147745827;-4.08632073333878;-1.90968032525811;6.5818001677075;3.53309296082103;1.61960948650044;-9.87194904097013;-5.1380519765522;0.110927	333.214202880859;420.246185302734;624.33817038684;923.450006387912;1052.49353027344;1180.56506347656;1034.4794921875;1035.46716308594;331.125457763672;695.30615234375;794.376336020659;678.283081054688;1351.17016601563;288.084106445313;416.141157604002;529.225524902344;658.276733398438;729.302368164063;828.377197265625	19	0.465735	0.333333	None	Unknown		69.763208281849;33.2287850398248	DNTLNHVKQEPSDGFSSVK;SNKPCK	_DNTLNHVK(pm)QEPSDGFSSVK_;_SN(de)K(pm)PCK(pm)_	37015	2599	5807	6639	13717
Yeast_8577_LTA_50mM-R2-160702	50849	42697	DNTLNHVKQEPSDGFSSVK	19	2	Carbamyl (N-term),Pmt3_miss2	_(ca)DNTLNHVK(pm)QEPSDGFSSVK_						DNTLNHVK(0.999)QEPSDGFSSVK(0.001)						DNTLNHVK(28.77)QEPSDGFSSVK(-28.77)	0	1	0	0	0	0	1	SPBC1652.01	3	HCD	FTMS	MULTI-MSMS	5	2	1315.61	3943.8	1.5088	0.001985	3.52121	99.343	0.013157	48.354	10.117	28.768	0.99867	2	0	0	0	50844	2.02973e+06	1	0	0			+	y3;y4;y6;y9;y10;y11;y11-H2O;y11-NH3;b6;b7;b7-NH3;b2;b3;b4;b5;b6;b7;b8	2699.8;12239.6;36371.5;61365.8;13435.8;4788.6;5166;5044.5;5639.3;9504.2;2711.2;14912;10357.6;5498.1;3513.1;9726.6;15270.7;16137.8	0.000233801387537369;0.00101221128755924;0.000500786106499618;-0.00169360712641264;-0.0145295200225064;-0.00284487241219722;-0.0112122930872829;-0.00595647391219245;0.00428650992500934;-0.00450904653121142;-0.0109775816249567;0.000378543276553955;-0.000561685718764693;-0.00206103653118817;-0.00202065277494512;-0.00223826530623228;-0.000440346066056918;0.00372122835437949	0.70165743422258;2.40862607157856;0.802111664133435;-1.83400262931593;-13.8047170159515;-2.40978377484273;-9.6445792153808;-5.11932385540466;5.80582252426511;-5.38464683147591;-13.381266815671;1.53210284271198;-1.4933768910289;-4.19638003149108;-3.6861943602846;-3.37497371587139;-0.556518343809849;4.11489379463666	333.213012695313;420.244262695313;624.334651760294;923.448581447426;1052.50401045652;1180.55090332031;1162.54870605469;1163.52746582031;738.312255859375;837.389465332031;820.369384765625;247.074325561523;376.117858886719;491.146301269531;548.167724609375;663.194885253906;791.251664846066;904.331567252046	18	0.212312	0.156522	None	Unknown		48.3544362755974;38.2376242550597;42.2104826449472	DNTLNHVKQEPSDGFSSVK;DEQSNKK;DEKSAK	_(ca)DNTLNHVK(pm)QEPSDGFSSVK_;_(ca)DEQSN(de)K(pm)K(pm)_;_(ca)DEK(pm)SAK(pm)_	37016	2599	5807	6640	13718
Yeast_8577_LTA-25mM-R1-160702	55823	48131	DQEKPPEK	8	0	Carbamyl (N-term),Pmt3_miss2	_(ca)DQEK(pm)PPEK_						DQEK(0.5)PPEK(0.5)						DQEK(0)PPEK(0)	0	1	0	0	0	0	1	SPBC2D10.17	3	HCD	FTMS	MULTI-MSMS	11	-1	938.431	2812.27	-0.86561	-0.00081232	-2116.24	103.22	0.027125	42.336	7.6435	0	0.5	2	0	0	0	55812	350323	1	0	0			+	b3;b3-NH3;b2;b3;b7;b8;b10;b11	4366.1;5486.4;15471.5;7439.5;10153.9;2936.5;5342.9;3391.1	0.000731353490607489;-0.00526365407239382;4.28499171789554E-05;0.00178816779686031;-0.00420762890621518;0.00136514055634507;-0.0114063798862389;-0.0161024381500283	1.75746782418995;-13.1881518080431;0.17342902328115;4.75430487154533;-5.31766195259396;1.50955362959668;-10.327876867326;-13.3796798363732	416.140472412109;399.119918318172;247.074661254883;376.115509033203;791.255432128906;904.333923339844;1104.42640174429;1203.49951171875	8	0.147997	0.170213	None	Unknown		42.3358571324743;34.6923871714698;32.3293309441281	DQEKPPEK;TPFNKYDK;AMSSNGKFR	_(ca)DQEK(pm)PPEK_;_TPFN(de)K(pm)YDK_;_AM(ox)SSNGK(pm)FR_	38588	3033	6111	6977	14316
Yeast_8577_LTA_50mM-R2-160702	56449	48025	DQLSQLKTEMESVTTSK	17	1	Oxidation (M),Pmt3_miss2	_DQLSQLK(pm)TEM(ox)ESVTTSK_			DQLSQLKTEM(1)ESVTTSK			DQLSQLK(0.5)TEMESVTTSK(0.5)			DQLSQLKTEM(61.23)ESVTTSK			DQLSQLK(0)TEMESVTTSK(0)	0	0	0	1	0	0	1	SPCC417.07c	3	HCD	FTMS	MULTI-SECPEP	18	-2	1247.58	3739.73	-3.2035	-0.0039967	-779.074	107.77	0.04864	61.226	6.7258	61.226	1	2	0	0	0	56431	2.41936e+06	1	0	0			+	a2;b2;b3;b2-H2O;b2-NH3;b6;b7;b8;b9;b10;b11;b12;b13;b15	5529;108846.4;31121.2;3316.8;12221.3;4190.7;12085.5;16824.9;5103.4;19918.2;26653.9;12360.2;4365.6;3873.7	0.000363467001534445;-0.000434191171876819;7.26603218481614E-05;-0.00126377005000222;0.00037571611719045;0.000203140943767721;-0.00707628124996518;-0.00439852877002522;0.00275950628747523;-0.00124701483628087;0.00477465620565454;-0.0194408014999681;-0.00175004905008791;-0.0204855103752379	1.68195823510353;-1.77879234807202;0.203429573875371;-5.58983770083852;1.65465692207644;0.306307687387321;-8.94307363724134;-4.8638015484779;2.67038196347006;-1.12911671200564;3.96737928558633;-14.7660601000362;-1.21059404068686;-12.1447924687723	216.097518920898;244.093231201172;357.176788330078;226.08349609375;227.065872192383;663.192443847656;791.25830078125;904.33968700917;1033.37512207031;1104.41624237924;1203.47863462439;1316.5869140625;1445.61181640625;1686.77319335938	14	0.299808	0.14	None	Unknown		61.2264352014794;54.5006223505686;53.8284649251686	DQLSQLKTEMESVTTSK;ENREFTLHSEYFQLK;QNYSSDDIMLLRNKNL	_DQLSQLK(pm)TEM(ox)ESVTTSK_;_ENREFTLHSEYFQLK(pm)_;_QN(de)YSSDDIM(ox)LLRNK(pm)NL_	39062	3853	6201	7073	14500
8577-LT-A-160702	51912	46650	DQVTEFLVKK	10	1	Pmt3_miss0	_DQVTEFLVK(pm)K_				DQVTEFLVK(0.5)K(0.5)						DQVTEFLVK(0)K(0)			0	0	0	0	1	0	0	SPAC110.02	3	HCD	FTMS	MULTI-MSMS	5	2	820.439	2458.3	-1.1855	-0.0009726	0.346051	85.47	0.0056404	70.412	12.188	0	0.5	2	0	0	0	51907	6.7222e+06	0.165978	-3	0.0868073	+			y2;y6(2+);a2;b2;b7;b8;b2-H2O;b7-H2O;b2-NH3;b2;b3;b4;b5;b6;b7;b8;b9	12519.4;28615.9;41276.3;498542.7;11588.8;17879.4;40198.1;12830.8;78384.6;498542.7;109092.9;63667;102699.1;79864.6;23902.9;14518.7;4572.9	-0.00666182366239809;0.0175478228436532;-0.000246884560965555;-6.79802343768188E-05;0.00448529544371468;0.0066254958837817;-0.000287207550002222;8.51599249926949E-05;8.579912500295E-05;-6.79802344052405E-05;0.000400245526179788;-0.000667095788628558;0.000	-4.36027637060177;17.3992906302741;-1.14246505417119;-0.278501521867665;5.3819273682517;7.10535040264245;-1.27036601767225;0.104440303705189;0.37785958156822;-0.278501521984103;1.12058203764351;-1.3720036657601;0.500885476427533;1.18990595526419;1.8409427	1527.84436035156;1008.53668212891;216.098129272461;244.092864990234;833.399475097656;932.465748813416;226.08251953125;815.393310546875;227.066162109375;244.092864990234;357.176460744874;486.220121182389;557.256288752818;656.324200826525;769.407629335598;898.450866699219;1026.51538085938	17	0.256953	0.0792079	None	Unknown		70.4116066866923;58.223158979481	DQVTEFLVKK;DKSILLKNEF	_DQVTEFLVK(pm)K_;_DKSILLK(pm)NEF_	39459	1075	6297	7179	14668
Yeast_8577_LTA_50mM-R1-160702	49466	43040	DQVTEFLVKK	10	1	Pmt3_miss0	_DQVTEFLVK(pm)K_				DQVTEFLVK(0.5)K(0.5)						DQVTEFLVK(0)K(0)			0	0	0	0	1	0	0	SPAC110.02	3	HCD	FTMS	MULTI-MSMS	6	1	820.439	2458.3	-1.2592	-0.0010331	0.590123	84.942	0.0085663	61.958	61.958	0	0.5	2	0	0	0	49460	5.2933e+06	0.0422495	-5	0.155396	+			y6(2+);a2;b2;b7;b8;b2-H2O;b2-NH3;b2;b3;b4;b5;b6;b7;b8	16607.9;21639.5;222983;5213.1;3752.7;23871.1;35413;222983;43887.8;34331.4;42396.2;34403.3;12401.9;4180.1	0.0166335324148577;-0.000246884560965555;-0.000357897226564319;-0.00625689205628532;0.00978886008124391;-0.000729712432814722;7.054033594045E-05;-0.00035789722659274;0.000146011610240748;-0.003066446261073;0.00012532483663108;0.000914117652769164;0.000621187631054454;0.00107734376263124	16.4927241918522;-1.14246505417119;-1.46623213051733;-7.50757781284135;10.4978582883603;-3.22763124758644;0.31065981185774;-1.46623213063377;0.408793754232884;-6.3066726274061;0.224896164605461;1.39278398857175;0.807357459584387;1.19911301608457	1008.53759641934;216.098129272461;244.093154907227;833.410217285156;932.462585449219;226.082962036133;227.066177368164;244.093154907227;357.17671497879;486.222520532861;557.256442549563;656.324067672947;769.408424583369;898.450561523438	14	0.271029	0.0866667	None	Unknown		61.9583	DQVTEFLVKK	_DQVTEFLVK(pm)K_	39460	1075	6297	7179	14669
Yeast_8577_LTA_50mM-R1-160702	49526	43097	DQVTEFLVKK	10	1	Pmt3_miss0	_DQVTEFLVK(pm)K_				DQVTEFLVK(0.5)K(0.5)						DQVTEFLVK(0)K(0)			0	0	0	0	1	0	0	SPAC110.02	2	HCD	FTMS	MULTI-MSMS	3	2	1230.15	2458.3	-1.0613	-0.0013056	1.35344	85.031	0.014334	113.18	8.9542	0	0.5	2	0	0	0	49523	4.9808e+06	0.443421	-4	0.124657	+			y2;y3;a2;b2;b7;b8;b2-H2O;b7-H2O;b8-H2O;b2-NH3;b2;b3;b4;b5;b6;b7;b8;b9;b10	26512.3;22608.9;11395.3;142223.2;11529.7;20125.5;5216.6;21401.3;12831.7;10688.4;142223.2;66590;67347.8;142046.6;135964.4;48821.1;39835.4;10445;26666.1	-0.000924518974898092;-0.0089010858889651;-0.000506283975028055;-0.000281603281251819;-0.00558550533753532;0.00164879805515739;-0.000622900909377222;0.00104288278396325;0.000383841750021929;-0.00034144696874705;-0.00028160328128024;0.000646062294492822;-0	-0.605115593330387;-5.47114373826573;-2.34284012083403;-1.15367171757445;-6.70199347370566;1.76820355861939;-2.75518861772327;1.27899505109577;0.419746245385914;-1.50373055638107;-1.15367171769089;1.80880547889468;-2.12518465092705;-2.3250413176953;-0.853	1527.83862304688;1626.91501352999;216.098388671875;244.093078613281;833.409545898438;932.470725511245;226.082855224609;815.392352824016;914.46142578125;227.066589355469;244.093078613281;357.176214928105;486.220487394917;557.257863521957;656.325541935826;769.410791335179;898.450764309851;1026.50927734375;1139.59765292276	19	0.274298	0.119205	None	Unknown		113.175614080671;104.22145562743	DQVTEFLVKK;AIAGSSSSTAVKK	_DQVTEFLVK(pm)K_;_AIAGSSSSTAVK(pm)K_	39461	1075	6297	7179	14670
8577-LT-A-160702	57673	52137	DQVTEFLVKK	10	1	Pmt3_miss2	_DQVTEFLVK(pm)K_						DQVTEFLVK(0.5)K(0.5)						DQVTEFLVK(0)K(0)	0	0	0	0	0	0	1	SPAC110.02	2	HCD	FTMS	MULTI-MSMS	12	2	1503.73	3005.45	-0.2838	-0.00042677	668.464	93.824	0.0061023	83.862	12.92	0	0.5	2	0	0	0	57661	5.38641e+06	0.497416	-4	0.126396			+	y2;y3;b2;b7;b8;b8-H2O;b2;b3;b4;b5;b6;b7;b8;b9;b10;b11	43642.9;5377.4;12818;6934.9;22613.1;5988;20647.4;13687.8;18347.7;14044.7;44680.7;73680.5;77746.2;37980.6;76477.3;54582.8	-0.0118052778557285;-0.0192003002748606;-0.000952990000001819;0.000212834506214676;0.00506749689225217;-0.00834418559372807;-0.000460690121883545;-0.00108048454688969;-0.00363370026235543;-0.00098305511869512;-0.000785252555942861;-0.000888670386984813;0.	-5.68926878672535;-8.83144467691514;-3.90419664576344;0.255379828610277;5.43450355334725;-9.12461227846106;-1.86457478341026;-2.87272468188999;-7.39838336926036;-1.79335071245237;-1.1840475459614;-1.12311913256584;0.634511396218308;4.70271999629011;2.0954	2075.00793129576;2174.08374023438;244.09375;833.403747558594;932.467306812408;914.470153808594;247.075164794922;376.118377685547;491.147873933262;548.166687011719;663.193432241156;791.252113170387;904.334714669718;1033.37302191263;1104.41268113553;1203.48770585798	16	0.120226	0.0952381	None	Unknown		83.8617777401499;70.9415211231527;68.8930779038818	DQVTEFLVKK;AIAGSSSSTAVKK;QEYELIIKK	_DQVTEFLVK(pm)K_;_AIAGSSSSTAVK(pm)K_;_(ca)QEYELIIK(pm)K_	39462	1075	6297	7180	14671
8577-LT-A-160702	57701	52164	DQVTEFLVKK	10	1	Pmt3_miss2	_DQVTEFLVK(pm)K_						DQVTEFLVK(0.5)K(0.5)						DQVTEFLVK(0)K(0)	0	0	0	0	0	0	1	SPAC110.02	2	HCD	FTMS	MULTI-MSMS	19	0	1503.73	3005.45	-0.2838	-0.00042677	1.70772	93.866	0.0043693	93.556	12.801	0	0.5	2	0	0	0	57682	3.40233e+06	0.605687	-3	0.0952454			+	y2;b2;b7;b8;b7-H2O;b8-H2O;b2;b3;b4;b5;b6;b7;b8;b9;b10;b11	23568;6384.1;12615.4;19468.7;32897.2;6262.4;24171.7;16816.3;13816.4;13098.1;35718;66583.4;68482.6;36233.1;54543.2;51546.2	-0.0363446852247762;0.000511853749998181;-0.00161822018128532;0.00112186789374391;-0.00567721469371918;-4.34043437280707E-05;0.000958377260928955;-0.000897379078139693;-0.00257983535931317;-0.00195961761869512;-0.00354555088426878;0.000308724390038151;-0.	-17.5152368639614;2.09696815968817;-1.94169588350717;1.20311257940298;-6.96249834253341;-0.0474643568612291;3.8789117723006;-2.38589648432611;-5.25267649896236;-3.57485081465372;-5.34615687507538;0.390172553210291;-3.22512906211513;5.41425274604367;0.0508	2075.03247070313;244.09228515625;833.405578613281;932.471252441406;815.399072921494;914.461853027344;247.073745727539;376.118194580078;491.146820068359;548.167663574219;663.196192539484;791.25091577561;904.338205087827;1033.37228663786;1104.41493924246;1203.49059571808	16	0.113268	0.1	None	Unknown		93.5557188213824;80.7549201196188;80.1015970802524	DQVTEFLVKK;QEYELIIKK;AIAGSSSSTAVKK	_DQVTEFLVK(pm)K_;_(ca)QEYELIIK(pm)K_;_AIAGSSSSTAVK(pm)K_	39463	1075	6297	7180	14671
8577-LT-A-160702	59601	53973	DSAVKQEGNLLIHPNNSLK	19	1	Pmt3_miss0	_DSAVK(pm)QEGNLLIHPNNSLK_				DSAVK(1)QEGNLLIHPNNSLK						DSAVK(94.16)QEGNLLIHPNNSLK(-94.16)			0	0	0	0	1	0	0	SPBC26H8.09c	3	HCD	FTMS	MULTI-MSMS	8	2	1110.58	3328.73	-0.64733	-0.00071891	2.42515	96.692	0.0015545	118.46	62.888	94.155	1	2	0	0	0	59593	5.02796e+06	0.88973	-1	0.0315552	+			y3;y4;y5;y6;y7;y8;y9;y10;y11;y12;y13;y14;y7-H2O;y13-H2O;y6-NH3;y7-NH3;y13-NH3;y14-NH3;b3;b4;b3-H2O;b13(2+);b2;b3;b4;b5;b6;b7;b8;b9;b10	4758.7;11608.8;17389.8;225756.2;140279.6;42571;45273.2;21496.9;4522.5;66882.8;23170.1;27725.9;26760.4;5466.2;19284.4;21350.5;5600.9;24255.7;23347;6062.6;28854.2;11423.8;156967.5;54716;28688.9;74958.4;52570.8;18231.5;13072.4;3984.9;11643	-0.00010734534993162;0.000614291303179471;0.000481435768733718;-0.000544994160122769;-0.00194731012402372;0.00246591662858009;-0.00522233625792978;0.0085980341236791;-0.0019641840872282;0.00406661550641729;0.00520787008758816;-0.0116540716373947;-0.002899	-0.309148569745063;1.33173562589484;0.836822227123575;-0.810559264041213;-2.40578436019759;2.6730571020843;-5.04281322916508;7.48520808057583;-1.55551399060727;3.08137872715975;3.59465803356812;-7.39070204073756;-3.66395613763848;10.3335169603972;-2.85082	347.22900390625;461.271209716797;575.314270019531;672.36806030146;809.428374479824;922.508025233471;1035.59977746676;1148.67002107678;1262.72351074219;1319.73894366619;1448.78039550781;1576.85583496094;791.418762207031;1430.76025390625;655.342834472656;792.410473795033;1431.78149414063;1559.82580566406;274.103637695313;373.172607421875;256.093368362905;1329.69689941406;244.093109130859;357.17661201142;486.219177246094;557.257711767275;656.328761235014;769.409610731089;898.466369628906;1026.51354980469;1139.57592773438	31	0.484216	0.201299	None	Unknown		118.45515079727;55.5670885924288;45.9965068796026	DSAVKQEGNLLIHPNNSLK;YLKSWK;YMIVKK	_DSAVK(pm)QEGNLLIHPNNSLK_;_YLK(pm)SWK(pm)_;_(ca)YMIVK(pm)K(pm)_	40719	2971	6549	7456	15191				7
8577-LT-A-160702	59606	53978	DSAVKQEGNLLIHPNNSLK	19	1	Pmt3_miss0	_DSAVK(pm)QEGNLLIHPNNSLK_				DSAVK(1)QEGNLLIHPNNSLK						DSAVK(79.65)QEGNLLIHPNNSLK(-79.65)			0	0	0	0	1	0	0	SPBC26H8.09c	3	HCD	FTMS	MULTI-MSMS	13	0	1110.58	3328.73	-0.64733	-0.00071891	2.42515	96.699	0.013162	110.41	52.816	79.648	1	2	0	0	0	59593	2.93572e+06	0.847638	-1	0.0315552	+			y4;y5;y6;y7;y8;y9;y10;y11;y12;y13;y14;y6-H2O;y7-H2O;y13-H2O;y6-NH3;y13-NH3;y14-NH3;b3;b4;b3-H2O;b13(2+);b2;b3;b4;b5;b6;b7;b8;b10	5126.7;13903.1;152626.5;109377.2;19427.6;32204.9;9024;5558;54261.7;36760.4;32351.4;4021;37344.1;4668.4;12369.2;4405.5;18973.2;13378;5437.3;17664.2;5804.3;130401.5;32922.2;24607.7;45004;41208.5;19312.6;19398.7;8105.4	0.00143826591255447;-0.00299756813751628;-0.000344272093570908;-0.00148961867603248;0.00243450947493784;-0.00237748677909622;-0.011200225037328;0.0175670659127718;-0.00369403500690169;-0.00672617174564039;0.00494101513277201;-0.01219000399999;0.000191809374769036;0.0136861525375025;-0.0102300832625133;0.00966462796259293;-0.00202045395826644;-0.000672727528183259;-0.00183888945315402;-0.000434191171962084;-0.0247818814248149;-0.00029686207034274;-0.00139218342815184;-0.00149317902497614;3.71126812979128E-05;-0.00262509511946973;-0.00449728313947162;-0.00367971522905464;0.0202810314879116	3.11805387254655;-5.21028273958947;-0.512029373007613;-1.84033518629175;2.63901161340885;-2.29576460127934;-9.75043466808375;13.9122598788646;-2.79904848015078;-4.64260585071651;3.1334932615999;-18.628635189531;0.242362366423296;9.56564315440498;-15.6100779558217;6.75022321117668;-1.29531254165356;-2.45427809772062;-4.92770491184982;-1.69544181205246;-18.6369859607499;-1.21618381591052;-3.89772729941177;-3.07098867988592;0.0665989167451894;-3.99967195030213;-5.84507925558463;-4.09560181007158;17.7970289773897	461.270385742188;575.317749023438;672.367859579394;809.427916788376;922.508056640625;1035.59693261728;1148.68981933594;1262.70397949219;1319.74670431671;1448.79232954965;1576.83923987417;654.369140625;791.415670674025;1430.76135253906;655.351196289063;1431.74938964844;1559.81965224176;274.104034423828;373.173614501953;256.093231201172;1329.71508789063;244.09309387207;357.178253173828;486.220947265625;557.256530761719;656.32760688572;769.41354305414;898.455318582429;1139.57399932751	29	0.491524	0.216418	None	Unknown		110.41478173531;57.5984078630856;57.5984078630856	DSAVKQEGNLLIHPNNSLK;YMIVKK;LYCIKK	_DSAVK(pm)QEGNLLIHPNNSLK_;_(ca)YMIVK(pm)K(pm)_;_LYC(ca)IK(pm)K(pm)_	40720	2971	6549	7456	15191				7
Yeast_8577_LTA_50mM-R1-160702	57488	50680	DSAVKQEGNLLIHPNNSLK	19	1	Pmt3_miss0	_DSAVK(pm)QEGNLLIHPNNSLK_				DSAVK(1)QEGNLLIHPNNSLK						DSAVK(74.38)QEGNLLIHPNNSLK(-74.38)			0	0	0	0	1	0	0	SPBC26H8.09c	3	HCD	FTMS	MULTI-MSMS	6	1	1110.58	3328.73	0.083461	9.27e-05	2.6054	96.575	0.025401	105.79	105.79	74.376	1	2	0	0	0	57482	5.16634e+06	0.63485	-3	0.0938339	+			y4;y5;y6;y7;y8;y9;y10;y11;y12;y13;y14;y6-H2O;y7-H2O;y9-H2O;y13-H2O;y6-NH3;y12-NH3;y14-NH3;b3;b4;b3-H2O;b13(2+);b2;b3;b4;b5;b6;b7;b8;b9;b10	3823;14423.4;175825.3;111470.6;34743.9;39287.9;12535.7;3996.1;50890;45732.7;36523;4652.7;36412.8;3067.1;3961.8;5476.3;4294.7;21564.7;19986;4964.3;11533.3;3100.6;139470.2;36561.6;28511.9;44562.9;48887.3;14560.3;12828.1;3326.9;7530.8	-0.000209683306195529;-0.00415723610626628;-0.00120335277563299;-0.00116750641450381;0.000635719685874392;-0.000487499548626147;0.00540133746267202;-0.0035510981497282;1.94368171833048E-05;-0.00170967986355208;-0.000212120402238725;-0.01151861728124;0.000	-0.454576238922407;-7.22596814299419;-1.78972153557513;-1.44238523888103;0.689119668621627;-0.470743416642927;4.7022402708595;-2.81224959915615;0.014727729048867;-1.18007650132143;-0.134522089293702;-17.6026471670438;0.485376365329003;-14.0892453625657;5.	461.272033691406;575.318908691406;672.368718660076;809.427594676115;922.509855430414;1035.59504263005;1148.67321777344;1262.72509765625;1319.74299084488;1448.78731305776;1576.8443930097;654.368469238281;791.415478349032;1017.59832763672;1430.7666015625;655.34716796875;1302.72705078125;1559.82177734375;274.102416992188;373.172973632813;256.093536376953;1329.68469238281;244.092910766602;357.177292783989;486.222013649536;557.255554199219;656.327553785011;769.409408306219;898.459594726563;1026.49401855469;1139.58051235781	31	0.552635	0.256198	None	Unknown		105.786	DSAVKQEGNLLIHPNNSLK	_DSAVK(pm)QEGNLLIHPNNSLK_	40721	2971	6549	7456	15192				7
Yeast_8577_LTA_50mM-R1-160702	57489	50681	DSAVKQEGNLLIHPNNSLK	19	1	Pmt3_miss0	_DSAVK(pm)QEGNLLIHPNNSLK_				DSAVK(1)QEGNLLIHPNNSLK						DSAVK(69.8)QEGNLLIHPNNSLK(-69.8)			0	0	0	0	1	0	0	SPBC26H8.09c	3	HCD	FTMS	MULTI-MSMS	7	2	1110.58	3328.73	0.083461	9.27e-05	2.6054	96.576	0.015157	109.66	109.66	69.797	1	2	0	0	0	57482	4.85155e+06	0.63321	-1	0.0315933	+			y3;y4;y5;y6;y7;y8;y9;y10;y11;y12;y13;y14;y7-H2O;y13-H2O;y6-NH3;y8-NH3;y12-NH3;y13-NH3;y14-NH3;b3;b3-H2O;b2;b3;b4;b5;b6;b7;b8;b9	4676.3;5293.6;15607.5;222355.7;124077.8;33234.3;41391.2;17766.4;10703.8;54685.6;18731.6;41733.3;37799.1;5041.2;10335;3520.1;3941.1;3951;38575.6;16104.1;21827.7;164043.3;41733.5;46564.2;75337.9;47704.9;12444.1;10039.7;3253.6	-0.00083976722493162;-0.000362271196820529;-0.00281446266876628;-0.0017204958523962;-0.00100027461292029;-0.00456758535972313;0.000527703536590707;0.00634600445073374;0.0103649174752718;-0.0011337819455548;-0.000773575224911838;-0.00324384542727785;0.0028	-2.41847727044339;-0.785374032071331;-4.89201588043912;-2.55885570127409;-1.23578047766254;-4.95123121999131;0.509566029365618;5.52464318962947;8.20846257321075;-0.859092234396097;-0.533947058874689;-2.05717140187077;3.64158420569607;12.6371454538848;-14.	347.229736328125;461.272186279297;575.317565917969;672.369235803152;809.427427444313;922.51505873546;1035.59402742696;1148.67227310645;1262.71118164063;1319.74414406365;1448.78637695313;1576.84742473473;791.41298048639;1430.75695800781;655.350646972656;905.493957519531;1302.73486328125;1431.78430175781;1559.82180637276;274.10400390625;256.093109130859;244.093231201172;357.176605224609;486.221822286992;557.259231672121;656.327908043412;769.413513183594;898.451354980469;1026.49865722656	29	0.546455	0.210145	None	Unknown		109.66	DSAVKQEGNLLIHPNNSLK	_DSAVK(pm)QEGNLLIHPNNSLK_	40722	2971	6549	7456	15192				7
Yeast_8577_LTA_50mM-R1-160702	57494	50686	DSAVKQEGNLLIHPNNSLK	19	1	Pmt3_miss0	_DSAVK(pm)QEGNLLIHPNNSLK_				DSAVK(1)QEGNLLIHPNNSLK						DSAVK(80.18)QEGNLLIHPNNSLK(-80.18)			0	0	0	0	1	0	0	SPBC26H8.09c	3	HCD	FTMS	MULTI-MSMS	12	3	1110.58	3328.73	0.083461	9.27e-05	2.6054	96.583	0.0099088	111.65	111.65	80.184	1	2	0	0	0	57482	3.14494e+06	0.600712	-2	0.0624771	+			y3;y4;y5;y6;y7;y8;y9;y10;y12;y13;y14;y7-H2O;y6-NH3;y8-NH3;y13-NH3;y14-NH3;y15(2+);b3;b4;b3-H2O;b2;b3;b4;b5;b6;b7;b8;b10	3769.9;5521.4;20102.8;216999.9;106994.5;42219;42412.7;15156.1;32053.7;46085;22263.9;43537.8;12747.4;4104.8;4912.1;34368.1;4812;19654.7;10958.2;17960.3;165170.6;48931;34454.4;78111.6;54814.8;18333.5;5909.2;4102.1	-0.00202995277180662;3.93974067947056E-06;0.00109165070182371;-0.0014903614630839;-0.000424696378104272;-0.00137771301683642;-0.0122864398726961;0.00442477496267202;0.001188992637708;0.000242370263094926;-0.000423602887394736;-0.00173822701879089;-0.00955	-5.84611743023038;0.00854103916186924;1.89748788894476;-2.2165826361992;-0.524687780156;-1.49343663028887;-11.8640002938424;3.85207135712667;0.900928210751588;0.167292043126635;-0.268639589587938;-2.19634617328521;-14.5856243041656;16.6432869779232;1.8051	347.230926513672;461.271820068359;575.313659804598;672.369005668763;809.426851866078;922.511868863117;1035.60684157037;1148.67419433594;1319.74182128906;1448.78536100764;1576.84460449219;791.417600710419;655.350524902344;905.468872070313;1431.75646972656;1559.81644487605;1479.28039550781;274.102569580078;373.172912597656;256.092407226563;244.093078613281;357.177623849939;486.220635542744;557.257962052724;656.326258605441;769.411718490063;898.45166015625;1139.58276367188	28	0.522934	0.235294	None	Unknown		111.645	DSAVKQEGNLLIHPNNSLK	_DSAVK(pm)QEGNLLIHPNNSLK_	40723	2971	6549	7456	15192				7
Yeast_8577_LTA_50mM-R1-160702	57495	50687	DSAVKQEGNLLIHPNNSLK	19	1	Pmt3_miss0	_DSAVK(pm)QEGNLLIHPNNSLK_				DSAVK(1)QEGNLLIHPNNSLK						DSAVK(98.65)QEGNLLIHPNNSLK(-98.65)			0	0	0	0	1	0	0	SPBC26H8.09c	3	HCD	FTMS	MULTI-MSMS	13	0	1110.58	3328.73	0.083461	9.27e-05	2.6054	96.584	4.91e-06	130.11	130.11	98.648	1	2	0	0	0	57482	3.04743e+06	0.574018	-2	0.0624771	+			y3;y4;y5;y6;y7;y8;y9;y10;y12;y13;y14;y6-H2O;y7-H2O;y13-H2O;y14-H2O;y6-NH3;y7-NH3;y14-NH3;b3;b4;b3-H2O;b2;b3;b4;b5;b6;b7;b8;b10	3464.7;8543.4;9808.8;149456.6;91700.9;28039.5;33000.8;10030.3;49926.4;35342.5;20403;4102.3;18870.1;7756.8;4052.1;5115.3;10695.9;18846.6;19939.9;3581.3;16065.6;130196.7;32101.7;24877.2;57537.8;46004.1;12122.5;8142.4;5941.4	-0.00364738441243162;-0.00249850166557053;0.00255663108123372;-0.00161266536497351;-0.00064215258043987;-0.00267918331996952;0.00744256828943435;0.00125094683767202;0.00465363166881616;-0.00597430012248878;0.0127599908626053;-0.00687994540624004;-0.001556	-10.5041548553872;-5.41652015654445;4.44390211824881;-2.39848216981056;-0.793342111695787;-2.90422229852957;7.18681045674683;1.0890323709184;3.52617747704836;-4.12364360377066;8.09217186662538;-10.5139451248167;-1.96729330881419;-0.00755686235022474;-9.31	347.232543945313;461.274322509766;575.312194824219;672.369127972665;809.42706932228;922.51317033342;1035.58711256221;1148.67736816406;1319.73835665003;1448.79157767802;1576.83142089844;654.363830566406;791.417419433594;1430.77504950377;1558.84814453125;655.343322753906;792.4072265625;1559.83911132813;274.103363037109;373.174224853516;256.092895507813;244.093200683594;357.177856445313;486.220087392907;557.259532263232;656.326974811513;769.411987304688;898.45779089486;1139.5810546875	29	0.544138	0.266055	None	Unknown		130.109	DSAVKQEGNLLIHPNNSLK	_DSAVK(pm)QEGNLLIHPNNSLK_	40724	2971	6549	7456	15192				7
Yeast_8577_LTA_50mM-R2-160702	48918	40858	DSAVKQEGNLLIHPNNSLK	19	1	Pmt3_miss0	_DSAVK(pm)QEGNLLIHPNNSLK_				DSAVK(1)QEGNLLIHPNNSLK						DSAVK(47.77)QEGNLLIHPNNSLK(-47.77)			0	0	0	0	1	0	0	SPBC26H8.09c	4	HCD	FTMS	MULTI-MSMS	6	2	833.189	3328.73	-0.020839	-1.74e-05	3.42359	96.441	0.00032427	63.998	36.669	47.77	0.99998	2	0	0	0	48912	2.42213e+06	0.765275	2	-0.0634842	+			y6;y7;y8;y9;y12;y13;y14;y7-H2O;y7-NH3;y14-NH3;y14(2+);b3;b4;b3-H2O;b2;b3;b4;b5;b6	74149.8;37114.6;13976.4;3135;13862.3;9521.9;4362.3;8708;9433.6;6460.9;2818.2;19226.7;3727.4;16378.3;130429.4;20141.6;5439.7;11500;4484.3	-0.000849402915605424;-0.00325640314667908;0.00547894962301143;-0.00468803356238823;0.000448973288257548;0.0143631435250882;0.00140745180010526;0.0019830888687693;-0.00722642398750395;0.00158624285245423;0.00702750607501912;0.000688971842123465;-0.0018083	-1.26329994120337;-4.0230834286991;5.93920851437147;-4.52688005841419;0.34019762749216;9.91401756619945;0.89257586350035;2.50575447360925;-9.11958505487528;1.01694225866234;8.90776966572136;2.51355390035199;-4.84592680896926;-7.65369076883987;-0.403525929	672.368364710216;809.429683572847;922.505012200477;1035.59924316406;1319.74256130841;1448.77124023438;1576.8427734375;791.413879394531;792.407104492188;1559.81604554495;788.918701171875;274.102672724458;373.173583984375;256.094757080078;244.092895507813;357.177612304688;486.218963623047;557.259826660156;656.329711914063	19	0.349235	0.166667	None	Unknown		63.9979960641806;27.3290045222366;27.3290045222366	DSAVKQEGNLLIHPNNSLK;YMIVKK;LYCIKK	_DSAVK(pm)QEGNLLIHPNNSLK_;_(ca)YMIVK(pm)K(pm)_;_LYC(ca)IK(pm)K(pm)_	40725	2971	6549	7456	15193				7
Yeast_8577_LTA_50mM-R2-160702	48919	40859	DSAVKQEGNLLIHPNNSLK	19	1	Pmt3_miss0	_DSAVK(pm)QEGNLLIHPNNSLK_				DSAVK(1)QEGNLLIHPNNSLK						DSAVK(36.84)QEGNLLIHPNNSLK(-36.84)			0	0	0	0	1	0	0	SPBC26H8.09c	4	HCD	FTMS	MULTI-MSMS	7	1	833.189	3328.73	-0.020839	-1.74e-05	3.42359	96.443	0.0015857	48.968	21.639	36.84	0.99979	2	0	0	0	48912	2.39199e+06	0.779539	-1	0.0319138	+			y4;y5;y6;y7;y8;y9;y12;y13;y14;y7-H2O;y6-NH3;y7-NH3;b3;b4;b3-H2O;b2;b3;b4;b5;b6	2294.8;2838.8;70425.3;35605.1;12914.7;11864.5;18307.5;14192.1;2909.8;4354.4;3267.2;3677.4;16324.6;3350.7;15191.8;118211.4;15644.6;4062.5;7978.8;4307.1	0.00647366630317947;-0.00611036110626628;0.000776906604755823;-0.00280448467560745;0.00774456806868784;-0.00615287731238823;-0.000177204370402251;-0.000396899814404605;0.0170324518001053;-0.0027166181624807;-0.00705625513751329;-0.00350327945625395;0.000609010753066741;-7.83476565402452E-06;0.000664441640537916;-8.32390234677405E-05;-1.88924125268386E-05;-0.00277491730622614;0.00211230799379791;0.000579935131327147	14.0345818266698;-10.6207883492606;1.15548042516765;-3.46476821682783;8.39517074326583;-5.94136066614374;-0.134271858405877;-0.273953374983279;10.8017240932102;-3.43259336363403;-10.7671876555237;-4.42108090237557;2.22183377255391;-0.0209950644757997;2.59454140146439;-0.341013729621364;-0.0528937162255213;-5.70709675678742;3.7905627719942;0.883610497625314	461.265350341797;575.320861816406;672.366738400695;809.429231654376;922.502746582031;1035.60070800781;1319.74318748607;1448.78600027771;1576.8271484375;791.418579101563;655.348022460938;792.403381347656;274.102752685547;373.171783447266;256.092132568359;244.092880249023;357.176879882813;486.222229003906;557.254455566406;656.324401855469	20	0.322381	0.16	None	Unknown		48.9684134478637;27.3290045222366;27.3290045222366	DSAVKQEGNLLIHPNNSLK;YMIVKK;LYCIKK	_DSAVK(pm)QEGNLLIHPNNSLK_;_(ca)YMIVK(pm)K(pm)_;_LYC(ca)IK(pm)K(pm)_	40726	2971	6549	7456	15193				7
Yeast_8577_LTA_50mM-R2-160702	48922	40862	DSAVKQEGNLLIHPNNSLK	19	1	Pmt3_miss0	_DSAVK(pm)QEGNLLIHPNNSLK_				DSAVK(0.999)QEGNLLIHPNNSLK(0.001)						DSAVK(30.76)QEGNLLIHPNNSLK(-30.76)			0	0	0	0	1	0	0	SPBC26H8.09c	4	HCD	FTMS	MULTI-MSMS	10	3	833.189	3328.73	-0.020839	-1.74e-05	3.42359	96.447	0.0033972	42.711	10.188	30.755	0.99916	2	0	0	0	48912	1.67767e+06	1	0	0	+			y5;y6;y7;y8;y9;y14;y7-H2O;b3;b3-H2O;b2;b3;b4;b5;b6;b7	3483.5;58069.3;33977.4;14684.8;9006.1;4512.2;7826.2;13572.1;13488.8;130978.8;16628;4328.3;15867.2;3608.9;2962	-0.00684278298126628;-0.00195053234472198;0.000655944977438594;-0.00115986001662804;-0.00255443511855447;0.00104124086260526;-0.00159954020989517;-0.000672727528183259;-6.79802344620839E-05;-0.00011375660159274;0.00205630289997316;0.000612533865648857;-0.	-11.893839984098;-2.90098293248071;0.810383114496218;-1.25728495174889;-2.46663021261804;0.660332557135272;-2.02110805819881;-2.45427809772062;-0.265451497310072;-0.466038121449226;5.75713312637566;1.25979047560711;-3.16283300745816;-18.9240367920061;8.63	575.321594238281;672.369465839645;809.425771224723;922.511651010117;1035.59710956562;1576.84313964844;791.41746202361;274.104034423828;256.092864990234;244.092910766602;357.1748046875;486.218841552734;557.258330389441;656.33740234375;769.402404785156	15	0.24808	0.11194	None	Unknown		42.711446925886;32.5233364157429;27.3290045222366	DSAVKQEGNLLIHPNNSLK;KINANHK;YMIVKK	_DSAVK(pm)QEGNLLIHPNNSLK_;_K(pm)INANHK(pm)_;_(ca)YMIVK(pm)K(pm)_	40727	2971	6549	7456	15193				7
Yeast_8577_LTA_50mM-R2-160702	48923	40863	DSAVKQEGNLLIHPNNSLK	19	1	Pmt3_miss0	_DSAVK(pm)QEGNLLIHPNNSLK_				DSAVK(1)QEGNLLIHPNNSLK						DSAVK(44.65)QEGNLLIHPNNSLK(-44.65)			0	0	0	0	1	0	0	SPBC26H8.09c	4	HCD	FTMS	MULTI-MSMS	11	0	833.189	3328.73	-0.020839	-1.74e-05	3.42359	96.448	0.0007226	56.081	34.088	44.654	0.99997	2	0	0	0	48912	1.52947e+06	0.808199	1	-0.0317154	+			y5;y6;y7;y8;y9;y12;y13;y14;y7-H2O;y14-NH3;b3;b3-H2O;b2;b3;b4;b5;b6;b7	3568.6;51086.8;29188.6;9539.5;8646;5308.5;3278.3;8355.8;3838;3622.2;12934.9;11299.1;93890.6;10351.5;3288.7;4861.2;2888;2453.5	-0.00403516579376628;-0.000744374013038396;-0.000145265802302674;0.00536419697493784;0.00275825550011177;-0.000275851112292003;0.00349888571258816;0.0140807662494353;0.0002741044937693;-0.02123539969989;0.000364870128066741;-0.000159532968837084;-0.000174	-7.01379111477521;-1.10709273128272;-0.179467548076141;5.8148153524684;2.66345823560507;-0.20901876538453;2.41505309993773;8.92979291068614;0.346347099797164;-13.6138418823855;1.33114242562671;-0.622949459409738;-0.716086811318349;3.53564430292394;5.65337	575.318786621094;672.368259681313;809.426572435502;922.505126953125;1035.591796875;1319.74328613281;1448.78210449219;1576.83010012305;791.415588378906;1559.8388671875;274.102996826172;256.092956542969;244.092971801758;357.175598144531;486.216705322266;557.260620117188;656.320739746094;769.418518066406	18	0.31927	0.195652	None	Unknown		56.0807743357436;21.992846031537;21.992846031537	DSAVKQEGNLLIHPNNSLK;YMIVKK;LYCIKK	_DSAVK(pm)QEGNLLIHPNNSLK_;_(ca)YMIVK(pm)K(pm)_;_LYC(ca)IK(pm)K(pm)_	40728	2971	6549	7456	15193				7
8577-LT-A-160702	63260	57458	DSAVKQEGNLLIHPNNSLK	19	1	Pmt3_miss2	_DSAVK(pm)QEGNLLIHPNNSLK_						DSAVK(1)QEGNLLIHPNNSLK						DSAVK(58.25)QEGNLLIHPNNSLK(-58.25)	0	0	0	0	0	0	1	SPBC26H8.09c	3	HCD	FTMS	MULTI-MSMS	13	2	1292.97	3875.88	0.26694	0.00034515	2.35951	102.16	0.0079611	69.122	44.831	58.254	1	2	0	0	0	63247	1.51454e+06	0.728742	1	-0.0322495			+	y5;y6;y7;y8;y9;y12;y13;y14;y7-H2O;y14-NH3;b3;b6;b7;b8;b10	4148.7;55200.1;34198.7;8993.2;5567.8;17861.2;3838.3;4042.5;5816.6;5147.3;4791.9;3041.6;4386;4140.3;3588.7	-0.00977247048126628;-0.00162926475672975;0.00468788266016418;-0.000842977122601951;0.00251411487511177;8.4002477251488E-05;-0.00675502053741184;0.00323850648760526;-0.0008855634749807;0.00354487373761003;-0.00254532829688969;-0.0127363121812323;-0.006038	-16.986014110059;-2.42317002480346;5.79164412398089;-0.913785111810558;2.42770779953671;0.063650636482908;-4.66251806082077;2.05379401343515;-1.11895973539373;2.27262580031138;-6.76733319830482;-19.2041749085984;-7.63175755179644;-7.80424696010105;-10.871	575.324523925781;672.369144572057;809.42173928704;922.511334127223;1035.59204101563;1319.74292627922;1448.79235839844;1576.84094238281;791.416748046875;1559.81408691406;376.119842529297;663.205383300781;791.257263183594;904.342346191406;1104.42700195313	15	0.557053	0.326087	None	Unknown		69.1219844602233;24.2914253262099;24.2914253262099	DSAVKQEGNLLIHPNNSLK;YMIVKK;LYCIKK	_DSAVK(pm)QEGNLLIHPNNSLK_;_(ca)YMIVK(pm)K(pm)_;_LYC(ca)IK(pm)K(pm)_	40729	2971	6549	7457	15194						2
8577-LT-A-160702	63261	57459	DSAVKQEGNLLIHPNNSLK	19	1	Pmt3_miss2	_DSAVK(pm)QEGNLLIHPNNSLK_						DSAVK(1)QEGNLLIHPNNSLK						DSAVK(47.38)QEGNLLIHPNNSLK(-47.38)	0	0	0	0	0	0	1	SPBC26H8.09c	3	HCD	FTMS	MULTI-MSMS	14	1	1292.97	3875.88	0.26694	0.00034515	2.35951	102.16	0.025963	54.223	37.28	47.377	0.99998	2	0	0	0	63247	1.48865e+06	0.970106	2	-0.0641785			+	y4;y5;y6;y7;y8;y9;y12;y13;y14;y7-H2O;y14-NH3;b4;b3;b6;b7;b8	3269.8;2840;53975.8;33811.5;5266.2;4227.4;13531.9;3968.5;9026.3;7607.2;4930.2;2635.2;4253.1;2893;5814.5;3941.9	0.00314725028755447;-0.00299756813751628;-0.0028418600356872;-0.00362533838494983;-0.00452349833756216;-0.00957084606238823;0.00418046443542153;0.00813755758758816;0.0118877459626674;0.000175127278907894;0.00647456123761003;0.00200632539059598;-0.00581070915626469;-0.00162791374373228;-0.00494005078121518;-0.00107626569365493	6.82303058095342;-5.21028273958947;-4.22662897820158;-4.47887791380666;-4.90344142451278;-9.24179985606279;3.16764524993204;5.61684439437398;7.53900463248997;0.221283557687542;4.15086224227437;5.37644138331138;-15.4489554990402;-2.45465590602692;-6.2433014774928;-1.19011657123521	461.268676757813;575.317749023438;672.370357167336;809.430052508085;922.515014648438;1035.60412597656;1319.73882981726;1448.77746582031;1576.83229314334;791.415687356121;1559.81115722656;373.169769287109;376.123107910156;663.194274902344;791.256164550781;904.336364746094	16	0.616751	0.432432	None	Unknown		54.2226351594598;16.9422258720678;16.9422258720678	DSAVKQEGNLLIHPNNSLK;YMIVKK;LYCIKK	_DSAVK(pm)QEGNLLIHPNNSLK_;_(ca)YMIVK(pm)K(pm)_;_LYC(ca)IK(pm)K(pm)_	40730	2971	6549	7457	15194						2
8577-LT-A-160702	63263	57461	DSAVKQEGNLLIHPNNSLK	19	1	Pmt3_miss2	_DSAVK(pm)QEGNLLIHPNNSLK_						DSAVK(0.999)QEGNLLIHPNNSLK(0.001)						DSAVK(32.88)QEGNLLIHPNNSLK(-32.88)	0	0	0	0	0	0	1	SPBC26H8.09c	3	HCD	FTMS	MULTI-MSMS	16	3	1292.97	3875.88	0.26694	0.00034515	2.35951	102.16	0.022971	56.055	24.047	32.883	0.99949	2	0	0	0	63247	1.27661e+06	0.973085	-1	0.0318832			+	y4;y6;y7;y8;y9;y12;y14;y7-H2O;b3;b3;b4;b6;b7;b8	2636.5;67150.2;31906.7;9412;4564.1;15292.2;13828.8;3377;3990.1;5521.2;5529.6;3103.9;5600.9;2813.7	-0.00439059150932053;-0.00120000924846408;-0.00208810150377303;0.00591351338118784;-0.00835014293738823;0.0093206320873378;0.0120543287105193;0.0047907060562693;-0.000398069325058259;-0.00156876579688969;-0.00431933731243817;-0.00974558952498228;-0.001644	-9.5183566166133;-1.784748786087;-2.5797231804632;6.41028079918816;-8.06307407488731;7.06250977787224;7.6446493621438;6.0533725482389;-1.45225780703859;-4.17093089137459;-8.79436013457312;-14.6947442199317;-2.07791012058571;3.53431584603904	461.276214599609;672.368715316548;809.428515271204;922.504577636719;1035.60290527344;1319.73368964961;1576.83212656059;791.411071777344;274.103759765625;376.118865966797;491.148559570313;663.202392578125;791.252868652344;904.332092285156	14	0.570578	0.341463	None	Unknown		56.0552209991595;32.0083563573288;32.0083563573288	DSAVKQEGNLLIHPNNSLK;YMIVKK;LYCIKK	_DSAVK(pm)QEGNLLIHPNNSLK_;_(ca)YMIVK(pm)K(pm)_;_LYC(ca)IK(pm)K(pm)_	40731	2971	6549	7457	15194						2
Yeast_8577_LTA_50mM-R1-160702	61124	54143	DSAVKQEGNLLIHPNNSLK	19	1	Pmt3_miss2	_DSAVK(pm)QEGNLLIHPNNSLK_						DSAVK(1)QEGNLLIHPNNSLK						DSAVK(67.12)QEGNLLIHPNNSLK(-67.12)	0	0	0	0	0	0	1	SPBC26H8.09c	3	HCD	FTMS	MULTI-MSMS	9	1	1292.97	3875.88	-0.32011	-0.00041389	3.36573	102.02	0.0053772	82.36	58.068	67.119	1	2	0	0	0	61115	2.18528e+06	0.462047	-3	0.095108			+	y4;y5;y6;y7;y8;y9;y11;y12;y13;y14;y7-H2O;y5-NH3;y6-NH3;y7-NH3;y14-NH3;b3;b3;b4;b5;b6;b7;b8;b10	2976.7;9360.7;102609.6;60809.3;13775.8;15635.3;3136.4;16093.5;13402.9;4655;12242.2;3291;4818.4;5782.6;4320.2;3174.2;14298.3;6667.1;3323.9;10183.7;4831.1;5584.6;4742.8	6.49748969294706E-05;-0.000250986106266282;-0.000244284648829307;-0.00187604605628167;0.00176312275618784;0.000512300095579121;0.0197643315377718;0.007048367637708;-6.06843325385853E-05;-0.0122644231998947;-0.0066839033187307;-0.00299637666876151;0.00093935033123671;-0.0104612872687539;-0.01208012626239;-0.00128307909068326;-0.000164957203139693;0.000431479132998902;0.00383872222505488;-0.00101756218123228;-0.00878526562496518;-0.000160738349904932;-0.00199682309994387	0.140860340259403;-0.436258580431933;-0.363319991692582;-2.31774210121931;1.91122609751133;0.49469200709087;15.6524143831655;5.3407407550564;-0.0418863425031645;-7.7777677456645;-8.44542949811881;-5.36704980407205;1.43337854051738;-13.2018560954959;-7.74451606487639;-4.68098266534174;-0.438578954013861;0.878518929300266;7.00289908604564;-1.53433640220543;-11.1028808691689;-0.177741954098773;-1.80803366307213	461.271759033203;575.315002441406;672.367759591949;809.428303215756;922.508728027344;1035.5940428304;1262.70178222656;1319.73596191406;1448.78566406223;1576.8564453125;791.422546386719;558.291198730469;655.340026855469;792.410339355469;1559.82971191406;274.104644775391;376.117462158203;491.143808753867;548.161865234375;663.193664550781;791.260009765625;904.33544921875;1104.4169921875	23	0.535455	0.338235	None	Unknown		82.359586064476;24.2914253262099;24.2914253262099	DSAVKQEGNLLIHPNNSLK;YMIVKK;LYCIKK	_DSAVK(pm)QEGNLLIHPNNSLK_;_(ca)YMIVK(pm)K(pm)_;_LYC(ca)IK(pm)K(pm)_	40732	2971	6549	7457	15195						2
Yeast_8577_LTA_50mM-R1-160702	61125	54144	DSAVKQEGNLLIHPNNSLK	19	1	Pmt3_miss2	_DSAVK(pm)QEGNLLIHPNNSLK_						DSAVK(1)QEGNLLIHPNNSLK						DSAVK(64.05)QEGNLLIHPNNSLK(-64.05)	0	0	0	0	0	0	1	SPBC26H8.09c	3	HCD	FTMS	MULTI-MSMS	10	2	1292.97	3875.88	-0.32011	-0.00041389	3.36573	102.02	0.0048784	78.413	48.021	64.052	1	2	0	0	0	61115	2.10596e+06	0.419389	-2	0.0635376			+	y3;y4;y5;y6;y7;y8;y9;y10;y12;y13;y14;y7-H2O;y6-NH3;y14-NH3;b3;b3;b4;b5;b6;b7;b8;b10;b11	2464;3864.8;3663.3;104123.7;76770.2;14346.3;11993.2;3182.4;29352.2;23981.5;10603.2;24847;3912.1;13564.5;4422.3;5087.3;2844.1;3225.9;10684.4;13668;15802.6;5338;3567	-0.00111442542805662;0.000736361615679471;-0.00336377907501628;-0.000796997582369841;-0.00270925392976551;0.00609661884993784;-0.00383354137488823;0.013580048400172;0.000968427358429835;0.00781367793342724;-0.00673651862462066;0.00294868117612168;-0.00492	-3.20947323905277;1.59637496344409;-5.84681585012482;-1.18535863125038;-3.34711688503831;6.6087694390179;-3.70176452263955;11.8224616736447;0.733800491093789;5.39328942573409;-4.27213413154767;3.72584415126004;-7.50752354159593;-3.74991449615573;3.2238634	347.230010986328;461.271087646484;575.318115234375;672.368312304882;809.42913642363;922.50439453125;1035.59838867188;1148.6650390625;1319.74204185434;1448.77778969997;1576.85091740792;791.412913802224;655.345886230469;1559.82348099248;274.102478027344;376.115264892578;491.150482177734;548.16650390625;663.196166992188;791.25463099114;904.333177501103;1104.41369628906;1203.48291015625	23	0.510295	0.294872	None	Unknown		78.413411931482;30.3921900802239;30.3921900802239	DSAVKQEGNLLIHPNNSLK;YMIVKK;LYCIKK	_DSAVK(pm)QEGNLLIHPNNSLK_;_(ca)YMIVK(pm)K(pm)_;_LYC(ca)IK(pm)K(pm)_	40733	2971	6549	7457	15195						2
Yeast_8577_LTA_50mM-R1-160702	61127	54146	DSAVKQEGNLLIHPNNSLK	19	1	Pmt3_miss2	_DSAVK(pm)QEGNLLIHPNNSLK_						DSAVK(1)QEGNLLIHPNNSLK						DSAVK(60.69)QEGNLLIHPNNSLK(-60.69)	0	0	0	0	0	0	1	SPBC26H8.09c	3	HCD	FTMS	MULTI-MSMS	12	3	1292.97	3875.88	-0.32011	-0.00041389	3.36573	102.02	0.0060192	89.859	46.089	60.687	1	2	0	0	0	61115	2.01135e+06	0.508441	-3	0.095108			+	y5;y6;y7;y8;y9;y12;y13;y14;y6-H2O;y7-H2O;y6-NH3;y14-NH3;b3;b4;b3;b4;b5;b6;b7;b8;b9;b10;b11	5810.4;112261.2;63980.9;18960.6;18189.7;14235.3;11641;8489.8;2716.5;16105.3;3847.7;14227.4;5659.8;3861.8;10770;3499.2;3207.5;9199.8;13805;5816.6;3117.5;4597.4;3439.1	0.00182420920623372;-0.001927058151864;-0.00351335023765387;-0.00801305799689089;-0.00440383370823838;-0.003693819862292;0.00362095602508816;-0.0288659856998947;-0.00822271884374004;0.00189348505568887;-0.0113897512312633;0.00643885713930104;-0.000306516590683259;-0.00293752226565402;-0.00236222282813969;-0.000474122468688165;-0.00202065277494512;-0.00162791374373228;-0.00237657421871518;-0.000160738349904932;0.00971751409997523;-0.00748998716244387;-0.0236707975250283	3.17081212648191;-2.86607039291442;-4.34052419088558;-8.68606749928493;-4.25245088373112;-2.79888546098444;2.49931050290613;-18.3058400022123;-12.5659481567024;2.39253428655722;-17.3795838646685;4.1279721343731;-1.1182505972346;-7.87170770757232;-6.28050879275586;-0.965341690198902;-3.6861943602846;-2.45465590602692;-3.00355564320807;-0.177741954098773;9.40372893023198;-6.78181335656131;-19.6681830268018	575.312927246094;672.369442365452;809.429940519938;922.518504208097;1035.59895896421;1319.74670410156;1448.78198242188;1576.873046875;654.365173339844;791.413968998344;655.352355957031;1559.81119293066;274.103668212891;373.174713134766;376.119659423828;491.144714355469;548.167724609375;663.194274902344;791.253601074219;904.33544921875;1033.3681640625;1104.42248535156;1203.50708007813	23	0.499661	0.294872	None	Unknown		89.8586540424135;43.769828343882;43.769828343882	DSAVKQEGNLLIHPNNSLK;YMIVKK;LYCIKK	_DSAVK(pm)QEGNLLIHPNNSLK_;_(ca)YMIVK(pm)K(pm)_;_LYC(ca)IK(pm)K(pm)_	40734	2971	6549	7457	15195						2
Yeast_8577_LTA_50mM-R1-160702	61170	54187	DSAVKQEGNLLIHPNNSLK	19	1	Pmt3_miss2	_DSAVK(pm)QEGNLLIHPNNSLK_						DSAVK(1)QEGNLLIHPNNSLK						DSAVK(90.41)QEGNLLIHPNNSLK(-90.41)	0	0	0	0	0	0	1	SPBC26H8.09c	3	HCD	FTMS	MULTI-MSMS	13	0	1292.97	3875.88	-0.32011	-0.00041389	3.21093	102.09	0.00012361	116.65	65.202	90.41	1	2	0	0	0	61157	2.28716e+06	0.965216	-1	0.0318222			+	y3;y4;y5;y6;y7;y8;y9;y10;y12;y13;y14;y7-H2O;y6-NH3;y14-NH3;b3;b3;b4;b6;b7;b8;b9;b10;b11	3478.6;4402.4;3551;108765.4;68259.7;13002.8;20507.4;5014.4;20132.9;21451;13251;23265.6;5257.1;5379.5;10714.2;10286.8;3625.4;14785.6;11815.9;17118.3;4189.2;3853.3;4346.6	-0.00029045081868162;-0.00310885322807053;0.00402147483123372;-0.00116553020961874;-0.00268426157299473;-0.00391314677506216;-0.00407347817645132;-0.00485256878732798;-0.009186983924792;0.00843222789785614;-0.0105554388248947;0.000743938013442857;-0.01096	-0.83648157915889;-6.73969688486223;6.9900918263253;-1.73346891792601;-3.31624046514497;-4.24182728945538;-3.93345265619367;-4.22446122623512;-6.9611431174931;5.82023796741831;-6.69398301677059;0.940009858303198;-16.7276613636833;-10.483543353777;0.440452	347.229187011719;461.274932861328;575.310729980469;672.36868083751;809.429111431273;922.514404296875;1035.59862860868;1148.68347167969;1319.75219726563;1448.77717115;1576.85473632813;791.415118545387;655.351928710938;1559.833984375;274.103240966797;376.119079589844;491.146118164063;663.192199707031;791.249572753906;904.333345567588;1033.38256835938;1104.40478515625;1203.48986816406	23	0.548933	0.328571	None	Unknown		116.647050265802;51.4452771635384;51.4452771635384	DSAVKQEGNLLIHPNNSLK;YMIVKK;LYCIKK	_DSAVK(pm)QEGNLLIHPNNSLK_;_(ca)YMIVK(pm)K(pm)_;_LYC(ca)IK(pm)K(pm)_	40735	2971	6549	7457	15195						2
Yeast_8577_LTA_50mM-R1-160702	61177	54194	DSAVKQEGNLLIHPNNSLK	19	1	Pmt3_miss2	_DSAVK(pm)QEGNLLIHPNNSLK_						DSAVK(1)QEGNLLIHPNNSLK						DSAVK(61.91)QEGNLLIHPNNSLK(-61.91)	0	0	0	0	0	0	1	SPBC26H8.09c	3	HCD	FTMS	MULTI-MSMS	20	4	1292.97	3875.88	-0.32011	-0.00041389	3.21093	102.1	0.0053772	82.36	49.836	61.914	1	2	0	0	0	61157	1.72285e+06	0.700735	-1	0.0318222			+	y3;y5;y6;y7;y8;y9;y10;y12;y13;y14;y7-H2O;y5-NH3;y6-NH3;y14-NH3;b3;b3;b4;b5;b6;b7;b8;b9	2830.1;14544;131570.5;72268.5;21402.9;25713.4;3462.8;34624.1;26853.5;12245.7;23370.8;2920.2;6942.3;10525.5;12464.4;12273.9;4201.4;5017.4;18566.8;19266.5;13968.5;3203.2	0.00089973472819338;-0.00450575739978376;-0.00116798836404541;-0.00237441993715493;-0.00331444142034343;-0.000657220072980635;0.00894137652517202;-0.00280258539510214;-0.000999386844569017;0.00185483163522804;-0.00321441449921167;0.00280196317498849;-0.00887927346434481;0.0166917984518022;-0.00177136034068326;-0.00117203728126469;-0.00447192520306317;0.00035971831880488;-0.0024796341781439;-0.00574458456799221;-0.00425009381865493;-0.00480885308752477	2.59119292343181;-7.83175140288751;-1.73712487369345;-2.93345125907529;-3.59283666027978;-0.634630273626788;7.78411470111051;-2.12357968313128;-0.689809556950533;1.17629493106352;-4.06158329138478;5.0188723778698;-13.5489060165282;10.7012363077023;-6.46233917960678;-3.11613860292028;-9.10503294086358;0.656222292390149;-3.7389209881126;-7.2600745300712;-4.69966604065065;-4.65350651995653	347.227996826172;575.3192572127;672.368683295664;809.428801589637;922.51380559152;1035.59521235057;1148.66967773438;1319.7458128671;1448.78660276474;1576.84232605766;791.419076897899;558.285400390625;655.349845479264;1559.80093998935;274.105133056641;376.118469238281;491.148712158203;548.165344238281;663.195126622778;791.256969084568;904.339538574219;1033.38269042969	22	0.492918	0.231579	None	Unknown		82.359586064476;32.5233364157429;32.5233364157429	DSAVKQEGNLLIHPNNSLK;YMIVKK;LYCIKK	_DSAVK(pm)QEGNLLIHPNNSLK_;_(ca)YMIVK(pm)K(pm)_;_LYC(ca)IK(pm)K(pm)_	40736	2971	6549	7457	15195						2
Yeast_8577_LTA_50mM-R2-160702	52570	44336	DSAVKQEGNLLIHPNNSLK	19	1	Pmt3_miss2	_DSAVK(pm)QEGNLLIHPNNSLK_						DSAVK(1)QEGNLLIHPNNSLK						DSAVK(43.61)QEGNLLIHPNNSLK(-43.61)	0	0	0	0	0	0	1	SPBC26H8.09c	4	HCD	FTMS	MULTI-MSMS	4	1	969.978	3875.88	0.74522	0.00072285	3.1396	101.93	0.020859	47.808	28.039	43.607	0.99996	2	0	0	0	52566	1.60986e+06	0.534451	-3	0.0954742			+	y6;y7;y8;y9;y12;y13;y14;y7-H2O;y14-NH3;b3;b3-H2O;b2;b3;b7	51727;27120.7;15843.9;8398.6;3718.3;3840.3;3618.6;6066.9;4171.5;9412.2;3688.4;16090.9;4313.4;3223.4	-0.00134046517268871;-0.00311275678495804;0.000484591731606088;0.00103283777843899;0.023161648887708;0.00581822165008816;0.00201780336260526;0.00754623301384072;-0.01354497001239;-1.34080943325898E-06;0.000176160390537916;-0.000338619809383545;0.000842122	-1.99364554318726;-3.84561797094871;0.525296992077047;0.997338971522696;17.5504285335276;4.01594618429927;1.27964828049521;9.5351954975581;-8.68361282568019;-0.0048916197831453;0.687877651271203;-1.3705140173181;2.23899503362698;0.544761499576595	672.368855772473;809.429539926485;922.510006558368;1035.59352229272;1319.71984863281;1448.77978515625;1576.84216308594;791.408316250386;1559.83117675781;274.103363037109;256.092620849609;247.075042724609;376.116455078125;791.250793457031	14	0.210883	0.175	None	Unknown		47.8075642714577;19.7688475837283;7.86568196560007	DSAVKQEGNLLIHPNNSLK;TETIEWNQSAIEQLQAMGFPLVRCQRALLATGNS;KYVKMR	_DSAVK(pm)QEGNLLIHPNNSLK_;_(ca)TETIEWNQSAIEQLQAMGFPLVRC(ca)QRALLATGN(de)S_;_K(pm)YVK(pm)MR_	40737	2971	6549	7457	15196						2
Yeast_8577_LTA_50mM-R2-160702	52571	44337	DSAVKQEGNLLIHPNNSLK	19	1	Pmt3_miss2	_DSAVK(pm)QEGNLLIHPNNSLK_						DSAVK(1)QEGNLLIHPNNSLK						DSAVK(43.9)QEGNLLIHPNNSLK(-43.9)	0	0	0	0	0	0	1	SPBC26H8.09c	4	HCD	FTMS	MULTI-MSMS	5	3	969.978	3875.88	0.74522	0.00072285	3.1396	101.93	0.0089395	54.117	33.987	43.902	0.99996	2	0	0	0	52566	1.47134e+06	0.547661	-1	0.0317535			+	y6;y7;y8;y9;y12;y13;y14;y7-H2O;y14-NH3;b3;b3-H2O;b2;b3;b6;b7;b9;b11	54552.2;33464.2;14569.1;6875.8;10431.7;3893.9;8659.5;4875;8523.6;10748.4;4966.4;19212.3;9491.6;3116.2;3238.5;2830.6;3557.4	-0.0013828067041004;-0.0054491123465823;0.00270121436176396;-0.0113892614333508;0.007048367637708;0.0161941982125882;-0.00432062829736424;-9.21064437306995E-05;-0.00323290888445626;-0.000886350575058259;-0.000190050546962084;0.000225955385928955;-0.000836	-2.05661907916797;-6.73202094734845;2.92812092345814;-10.9976786972174;5.3407407550564;11.1778990569366;-2.74004020881268;-0.116381838395505;-2.07261548914139;-3.23362582438592;-0.742115389974155;0.914523376195548;-2.22362031313708;-6.78013488324304;-5.85	672.368898114004;809.431876282047;922.507789935738;1035.60594439193;1319.73596191406;1448.76940917969;1576.8485015176;791.415954589844;1559.82086469668;274.104248046875;256.092987060547;247.074478149414;376.118133544922;663.197143554688;791.255859375;1033.3671875;1203.50610351563	17	0.243322	0.197674	None	Unknown		54.1174833685845;20.1302918853672	DSAVKQEGNLLIHPNNSLK;KYVKMR	_DSAVK(pm)QEGNLLIHPNNSLK_;_K(pm)YVK(pm)MR_	40738	2971	6549	7457	15196						2
Yeast_8577_LTA_50mM-R2-160702	52579	44345	DSAVKQEGNLLIHPNNSLK	19	1	Pmt3_miss2	_DSAVK(pm)QEGNLLIHPNNSLK_						DSAVK(1)QEGNLLIHPNNSLK						DSAVK(38.35)QEGNLLIHPNNSLK(-38.35)	0	0	0	0	0	0	1	SPBC26H8.09c	4	HCD	FTMS	MULTI-MSMS	13	4	969.978	3875.88	0.74522	0.00072285	3.1396	101.94	0.0098705	52.451	33.319	38.345	0.99985	2	0	0	0	52566	808689	0.799094	-3	0.0954742			+	y5;y6;y7;y8;y9;y12;y13;y14;y7-H2O;b3;b4;b3-H2O;b2;b3;b6;b7;b8;b10	3468.8;77163.2;44614;10905.9;15848.1;11539;8759.6;4535.2;4133.9;12551.9;2786.5;13940.9;19311.7;4370.4;3723.1;4140.6;4376.8;3626.1	-0.00141065407501628;-0.000803162305828664;-0.00274495623602888;0.0105521852561878;0.00236941004231994;0.020598172325208;-0.000513290879553097;0.0123937799251053;0.0138849443375193;-0.000184446278183259;-0.00165578398440402;-0.000220568125087084;-0.000506	-2.4519632298251;-1.19452729072179;-3.39122474276453;11.4386839613547;2.28797597644246;15.6079582616809;-0.354290308036162;7.85992521613568;17.5447430403141;-0.672907303750522;-4.43703609393566;-0.861281292137519;-2.04984744483265;-6.52392105478023;-11.10	575.316162109375;672.368318469606;809.429172125936;922.499938964844;1035.59218572046;1319.72241210938;1448.78611666878;1576.83178710938;791.401977539063;274.103546142578;373.173431396484;256.093017578125;247.075210571289;376.119750976563;663.200012207031;791.248474121094;904.338012695313;1104.40063476563	18	0.2373	0.162162	None	Unknown		52.4505108161105;19.1316650775203	DSAVKQEGNLLIHPNNSLK;KYVKMR	_DSAVK(pm)QEGNLLIHPNNSLK_;_K(pm)YVK(pm)MR_	40739	2971	6549	7457	15196						2
Yeast_8577_LTA_50mM-R2-160702	52580	44346	DSAVKQEGNLLIHPNNSLK	19	1	Pmt3_miss2	_DSAVK(pm)QEGNLLIHPNNSLK_						DSAVK(1)QEGNLLIHPNNSLK						DSAVK(40.72)QEGNLLIHPNNSLK(-40.72)	0	0	0	0	0	0	1	SPBC26H8.09c	4	HCD	FTMS	MULTI-MSMS	14	0	969.978	3875.88	0.74522	0.00072285	3.1396	101.94	0.011092	50.916	27.192	40.721	0.99992	2	0	0	0	52566	788056	0.602012	-1	0.0317535			+	y6;y7;y8;y9;y12;y13;y14;y7-H2O;y6-NH3;y14-NH3;b3;b3-H2O;b2;b3;b4;b6;b10;b11	55293.3;36888.2;7907.5;9799.1;3907.2;8109.1;7248.5;5380.3;2976.2;4508.7;9556.5;10466.5;19832.1;3969.5;2429.1;2797.2;3558.2;3398.7	-0.00164328440314421;0.00177830295763215;-0.0147774045875622;-0.00322318981238823;0.009123562950208;-0.00663295022491184;0.00454532953995113;0.0028986162125193;-0.00510313013751329;0.00366694405011003;0.00121936231556674;0.000328748281162916;-0.0011931119	-2.44402108892995;2.19699629869428;-16.0184279946215;-3.11239544914443;6.91318381836196;-4.57826185052085;2.88255662620859;3.66258368874248;-7.78692415548367;2.35088551119451;4.44856908152505;1.28370929217233;-4.82892912794585;0.210528574782254;-12.895225	672.369158591703;809.424648866742;922.525268554688;1035.59777832031;1319.73388671875;1448.79223632813;1576.83963555976;791.412963867188;655.346069335938;1559.81396484375;274.102142333984;256.092468261719;247.075897216797;376.117218017578;491.150573730469;663.191711425781;1104.41552734375;1203.478515625	18	0.26286	0.216867	None	Unknown		50.9157186754753;23.7237341906669	DSAVKQEGNLLIHPNNSLK;KYVKMR	_DSAVK(pm)QEGNLLIHPNNSLK_;_K(pm)YVK(pm)MR_	40740	2971	6549	7457	15196						2
8577-LT-A-160702	60380	54715	DSKPAVIPQCFK	12	0	Carbamidomethyl (C),Pmt3_miss0	_DSK(pm)PAVIPQC(ca)FK_	DSKPAVIPQC(1)FK			DSK(0.999)PAVIPQCFK(0.001)			DSKPAVIPQC(43.38)FK			DSK(28.95)PAVIPQCFK(-28.95)			1	0	0	0	1	0	0	SPBC28F2.10c	3	HCD	FTMS	MULTI-SECPEP	10	1	881.455	2641.34	-0.24236	-0.00021363	-798.527	97.845	0.020944	43.382	43.382	43.382	1	2	0	0	0	60370	1.05926e+06	1	0	0	+			y3;y5;y6;y9;b2;b3;b4;b5;b6;b11	4794.2;96098.9;15148.1;44568.8;60638.8;9421;4153.6;4669.3;2850.6;3860.8	0.00022688390311032;-0.000432240167697273;-0.00129770393766648;0.00195965580564916;-0.00017479175784274;-0.000201997881276839;-0.00179835480622614;0.00180713221254791;-0.000518697681172853;-0.0213408783374689	0.499511424691539;-0.636280179747814;-1.63767024724884;1.84949331886863;-0.716086811318349;-0.565539902217814;-3.69863472070847;3.24291928908971;-0.79030554319002;-17.8340439266643	454.211639404297;679.323639891768;792.408569335938;1059.56360353219;244.092971801758;357.177062988281;486.221252441406;557.254760742188;656.325500488281;1196.63708496094	10	0.218634	0.10101	None	Unknown		43.3824	DSKPAVIPQCFK	_DSK(pm)PAVIPQC(ca)FK_	41517	2991	6696	7617	15495
Yeast_8577_LTA_50mM-R1-160702	62066	55040	DSKPAVIPQCFK	12	0	Carbamidomethyl (C),Pmt3_miss2	_DSK(pm)PAVIPQC(ca)FK_	DSKPAVIPQC(1)FK					DSK(1)PAVIPQCFK	DSKPAVIPQC(68.81)FK					DSK(43.49)PAVIPQCFK(-43.49)	1	0	0	0	0	0	1	SPBC28F2.10c	3	HCD	FTMS	MULTI-MSMS	6	2	1063.84	3188.5	0.42666	0.0004539	5.64234	103.43	0.00087221	68.809	33.072	68.809	1	2	0	0	0	62060	2.06492e+06	0.408698	-2	0.0635834			+	y3;y5;y6;y7;y8;y9;b2;b3;b4;b6;b7;b8;b10	12847.3;231010.5;45947.2;5067.7;2676.1;113813.6;30214.2;13813.4;3999.7;11190.1;5604.7;4800.2;3515	-0.00154313562813968;-0.00110310422564908;0.00125969565692685;0.00119824351236275;0.00260646490607996;-0.00150206934790731;4.28499171789554E-05;-0.000805826343764693;-0.00224414199993817;-0.00333689811873228;0.000431042968784823;0.0100321327438451;0.01082	-3.39738016562997;-1.62382562817713;1.58970986836486;1.34411419443484;2.70798680926701;-1.41762555402049;0.17342902328115;-2.14248220779235;-4.56919080423412;-5.03154150478429;0.544761499576595;11.0935005667788;9.79764470237514	454.213409423828;679.324310755826;792.406011936343;891.474487304688;962.510192871094;1059.56706525735;247.074661254883;376.118103027344;491.146484375;663.195983886719;791.250793457031;904.325256347656;1104.40417480469	13	0.50962	0.171053	None	Unknown		68.8092085744074;35.7367755377579;35.7367755377579	DSKPAVIPQCFK;MFDLTHLQIQK;DMFSSMKKKKK	_DSK(pm)PAVIPQC(ca)FK_;_M(ox)FDLTHLQIQK(pm)_;_DM(ox)FSSM(ox)K(pm)KKKK_	41518	2991	6696	7618	15496
Yeast_8577_LTA_50mM-R1-160702	62068	55042	DSKPAVIPQCFK	12	0	Carbamidomethyl (C),Pmt3_miss2	_DSK(pm)PAVIPQC(ca)FK_	DSKPAVIPQC(1)FK					DSK(1)PAVIPQCFK	DSKPAVIPQC(66)FK					DSK(35.52)PAVIPQCFK(-35.52)	1	0	0	0	0	0	1	SPBC28F2.10c	3	HCD	FTMS	MULTI-MSMS	8	1	1063.84	3188.5	0.42666	0.0004539	5.64234	103.43	0.0010077	66.004	28.391	66.004	1	2	0	0	0	62060	1.8584e+06	0.417645	-1	0.0318146			+	y2;y3;y5;y6;y7;y8;y9;b2;b3;b4;b6;b7;b8;b10	2590.8;20468.2;204579.7;39449.8;4391.8;3009.5;108978.1;28183.6;13780.8;4107.9;8819.6;9782.9;9003.6;4066.1	0.0019578328937655;0.000582948362193747;-0.000747972751810266;-0.000429205790737797;-0.00795702992513725;-0.01057712884392;-0.000758650130364913;0.000271731753116455;-0.000439615406264693;-0.00224414199993817;0.00215626594376772;0.00384901171878482;0.0017060715866819;0.00947778627505613	6.65523766724987;1.28342994455642;-1.10105457877283;-0.541647677431718;-8.92560395401751;-10.9889578814883;-0.716000607728651;1.09979713605566;-1.16882391664311;-4.56919080423412;3.25135232475682;4.86448592187694;1.88655117964054;8.58179909843277	294.179260253906;454.211283339838;679.323955624352;792.407700837791;891.483642578125;962.523376464844;1059.56632183813;247.074432373047;376.117736816406;491.146484375;663.190490722656;791.247375488281;904.333582408813;1104.40551757813	14	0.517752	0.189189	None	Unknown		66.0043406691988;37.6134292061914;34.2644255193226	DSKPAVIPQCFK;LGQEICQTIWAK;KNTVKEEEIEK	_DSK(pm)PAVIPQC(ca)FK_;_LGQEICQTIWAK(pm)_;_(ca)KNTVK(pm)EEEIEK_	41519	2991	6696	7618	15496
Yeast_8577_LTA_50mM-R1-160702	62079	55053	DSKPAVIPQCFK	12	0	Carbamidomethyl (C),Pmt3_miss2	_DSK(pm)PAVIPQC(ca)FK_	DSKPAVIPQC(1)FK					DSK(1)PAVIPQCFK	DSKPAVIPQC(79.63)FK					DSK(45.95)PAVIPQCFK(-45.95)	1	0	0	0	0	0	1	SPBC28F2.10c	3	HCD	FTMS	MULTI-MSMS	19	3	1063.84	3188.5	0.42666	0.0004539	5.64234	103.45	0.00043239	79.633	34.376	79.633	1	2	0	0	0	62060	1.28012e+06	0.360707	-3	0.0951691			+	y3;y5;y6;y7;y8;y9;b2;b3;b4;b5;b6;b7;b8;b10	15879.5;266495.3;44226.1;4974.5;3017.1;124643.1;34329.3;10724.6;9005.3;3468.8;14004;14743.4;12991;3432.5	-0.00068864344063968;-0.000261873120621203;-0.00206036956831213;0.00693554819986275;0.00370509771857996;0.000220665020606248;-0.000140255551571045;-4.28868906396929E-05;-0.00169482559368817;-0.00580483246244512;-0.00394878094414253;-0.00586186052862558;0.	-1.5161259484413;-0.38549105451107;-2.60013289231183;7.77991174661226;3.8494158037147;0.208259945612049;-0.567664231193387;-0.114025294950962;-3.45075765207335;-10.5894457653742;-5.95416347027616;-7.40828819061556;2.57895645396655;-2.02909158896726	454.212554931641;679.323469524721;792.409332001568;891.46875;962.509094238281;1059.56534252298;247.074844360352;376.117340087891;491.145935058594;548.171508789063;663.196595769544;791.257086360529;904.332956245086;1104.41723632813	14	0.532942	0.181818	None	Unknown		79.632894067793;45.2569679955259;45.2569679955259	DSKPAVIPQCFK;MFDLTHLQIQK;FELCHTITLQK	_DSK(pm)PAVIPQC(ca)FK_;_M(ox)FDLTHLQIQK(pm)_;_FELC(ca)HTITLQK(pm)_	41520	2991	6696	7618	15496
Yeast_8577_LTA_50mM-R1-160702	62086	55059	DSKPAVIPQCFK	12	0	Carbamidomethyl (C),Pmt3_miss2	_DSK(pm)PAVIPQC(ca)FK_	DSKPAVIPQC(1)FK					DSK(1)PAVIPQCFK	DSKPAVIPQC(71.55)FK					DSK(37.86)PAVIPQCFK(-37.86)	1	0	0	0	0	0	1	SPBC28F2.10c	3	HCD	FTMS	MULTI-MSMS	5	0	1063.84	3188.5	0.42666	0.0004539	3.47831	103.46	0.00073989	71.548	71.548	71.548	1	2	0	0	0	62081	2.55327e+06	0.880322	-1	0.0319901			+	y2;y3;y5;y6;y8;y9;b2;b3;b4;b5;b6;b7;b8;b10	4026.3;19606.4;245827.5;44500.7;3901.7;123324.5;28472.3;16719.4;2770.2;4837.7;10016.5;12734.3;9207.2;4661.1	0.000370918831265499;0.00121276324335895;-0.000423338980226617;-0.00157286108287735;0.00443751959357996;-0.000200434488988321;-0.000659054379696045;1.81482656103071E-05;-0.00364795059368817;0.00200766753755488;-0.00529002311873228;0.00293348437503482;0.00307412493134507;0.00435083315005613	1.26085309372202;2.67004579031151;-0.623177173461948;-1.98491106429224;4.6103699142994;-0.189166633983215;-2.66742248708725;0.048251613581844;-7.42739749361305;3.66253283671704;-7.97653735560218;3.70741322078495;3.39933144318655;3.93950671482597	294.180847167969;454.210653524957;679.32363099058;792.408844493083;962.508361816406;1059.56576362249;247.07536315918;376.117279052734;491.147888183594;548.163696289063;663.197937011719;791.248291015625;904.332214355469;1104.41064453125	14	0.563129	0.194444	None	Unknown		71.548	DSKPAVIPQCFK	_DSK(pm)PAVIPQC(ca)FK_	41521	2991	6696	7618	15496
Yeast_8577_LTA_50mM-R1-160702	62095	55068	DSKPAVIPQCFK	12	0	Carbamidomethyl (C),Pmt3_miss2	_DSK(pm)PAVIPQC(ca)FK_	DSKPAVIPQC(1)FK					DSK(1)PAVIPQCFK	DSKPAVIPQC(61.21)FK					DSK(37.28)PAVIPQCFK(-37.28)	1	0	0	0	0	0	1	SPBC28F2.10c	3	HCD	FTMS	MULTI-MSMS	14	4	1063.84	3188.5	0.42666	0.0004539	3.47831	103.47	0.0014647	61.212	26.948	61.212	1	2	0	0	0	62081	1.40517e+06	0.752868	-2	0.0638046			+	y3;y4;y5;y6;y7;y8;y9;b2;b3;b4;b6;b7;b8	21378.9;3819.7;286047;48286.5;9416;3176.5;127348.5;31207;5578.3;3882.4;8523.2;4418.6;3906.3	0.00107676950597124;-0.00683891524386127;-3.47404106832983E-05;-0.00101669101275093;0.0012969274880561;0.00816066412482996;-0.00196777477640353;-0.000338619809383545;-0.00178238884376469;-0.00669970840618817;-0.00224471880846977;0.00104139453128482;0.00905557024384507	2.37063832656253;-11.7451177418001;-0.0511397351295849;-1.2830393469288;1.45481183151285;8.4785712161248;-1.85714899607721;-1.3705140173181;-4.7388950481012;-13.6408339297639;-3.38470461177814;1.31613812359271;10.0136100383861	454.210789518694;582.277282714844;679.323242392011;792.408288323013;891.474388620712;962.504638671875;1059.56753096278;247.075042724609;376.119079589844;491.150939941406;663.194891707408;791.250183105469;904.326232910156	13	0.57279	0.173333	None	Unknown		61.2119627547045;34.2644255193226;34.2644255193226	DSKPAVIPQCFK;MFDLTHLQIQK;DMFSSMKKKKK	_DSK(pm)PAVIPQC(ca)FK_;_M(ox)FDLTHLQIQK(pm)_;_DM(ox)FSSM(ox)KKKK(pm)K_	41522	2991	6696	7618	15496
Yeast_8577_LTA_50mM-R1-160702	62126	55097	DSKPAVIPQCFK	12	0	Carbamidomethyl (C),Pmt3_miss2	_DSK(pm)PAVIPQC(ca)FK_	DSKPAVIPQC(1)FK					DSK(1)PAVIPQCFK	DSKPAVIPQC(59.9)FK					DSK(34.58)PAVIPQCFK(-34.58)	1	0	0	0	0	0	1	SPBC28F2.10c	3	HCD	FTMS	MULTI-MSMS	3	5	1063.84	3188.5	0.42666	0.0004539	3.66649	103.52	0.0016447	59.898	24.161	59.898	1	2	0	0	0	62123	1.19281e+06	1	0	0			+	y3;y5;y6;y9;b2;b3;b4;b5;b6;b8;b10	15343.7;185762.2;33060.5;96705.4;19874.9;10335.7;4227.8;3171.2;3587.5;3485.5;2914.5	-0.000420026439485355;-0.000288776087586484;-0.0054628619794812;-0.000480304142229215;-0.00133044109844604;0.000811605296860307;-0.000992921296813165;-0.00232582855619512;-0.00309275749373228;0.00246377336884507;-0.00712377622494387	-0.924735970691899;-0.425093624915157;-6.89396035889011;-0.453302694229628;-5.38474361097492;2.15785621726967;-2.02164498357501;-4.24291171651634;-4.66341580378117;2.72440997554549;-6.4502295829488	454.212286314639;679.323496427687;792.412734493979;1059.56604349214;247.076034545898;376.116485595703;491.145233154297;548.168029785156;663.195739746094;904.332824707031;1104.42211914063	11	0.626563	0.203704	None	Unknown		59.8981382334697;35.7367755377579;35.7367755377579	DSKPAVIPQCFK;MFDLTHLQIQK;DMFSSMKKKKK	_DSK(pm)PAVIPQC(ca)FK_;_M(ox)FDLTHLQIQK(pm)_;_DM(ox)FSSM(ox)K(pm)KKKK_	41523	2991	6696	7618	15496
Yeast_8577_LTA_50mM-R2-160702	53515	45236	DSKPAVIPQCFK	12	0	Carbamidomethyl (C),Pmt3_miss2	_DSK(pm)PAVIPQC(ca)FK_	DSKPAVIPQC(1)FK					DSK(0.999)PAVIPQCFK(0.001)	DSKPAVIPQC(40.55)FK					DSK(28.27)PAVIPQCFK(-28.27)	1	0	0	0	0	0	1	SPBC28F2.10c	3	HCD	FTMS	MULTI-MSMS	4	1	1063.84	3188.5	-0.064275	-6.84e-05	5.36007	103.35	0.0073006	40.552	21.341	40.552	1	2	0	0	0	53511	1.23864e+06	0.293853	-4	0.12767			+	y3;y5;y6;y9;b2;b3;b4;b6;b7	9875;113285.2;18719.2;57435.8;17775.7;4323.4;3081.9;3291.3;3739.1	-0.00227555750313968;4.63143164779467E-05;-0.00538705940641648;-0.00173208983437689;-0.000887936215633545;-0.000195474781264693;-0.00184741348431317;0.00343800422501772;-0.00878526562496518	-5.00987814666653;0.0681771491299877;-6.79830054117598;-1.6347143235699;-3.59378362022155;-0.519717335862374;-3.76143377862533;5.18404729516448;-11.1028808691689	454.214141845703;679.323161337283;792.412658691406;1059.56729527783;247.075592041016;376.117492675781;491.146087646484;663.189208984375;791.260009765625	9	0.506451	0.2	None	Unknown		40.5520030051841;19.2109720643781;19.2109720643781	DSKPAVIPQCFK;AERRLNKNSTR;NQMKNKNELIR	_DSK(pm)PAVIPQC(ca)FK_;_(ca)AERRLN(de)K(pm)N(de)STR_;_N(de)QMK(pm)N(de)KNELIR_	41524	2991	6696	7618	15497
Yeast_8577_LTA_50mM-R2-160702	53517	45238	DSKPAVIPQCFK	12	0	Carbamidomethyl (C),Pmt3_miss2	_DSK(pm)PAVIPQC(ca)FK_	DSKPAVIPQC(1)FK					DSK(1)PAVIPQCFK	DSKPAVIPQC(59.18)FK					DSK(41.09)PAVIPQCFK(-41.09)	1	0	0	0	0	0	1	SPBC28F2.10c	3	HCD	FTMS	MULTI-MSMS	6	3	1063.84	3188.5	-0.064275	-6.84e-05	5.36007	103.36	0.0017425	59.185	32.215	59.185	1	2	0	0	0	53511	929626	0.282977	-4	0.12767			+	y3;y5;y6;y7;y9;b2;b3;b4;b6;b7	11700.2;123505;24987.9;2774.8;61039.7;22018.1;3285.9;2174.9;3214.1;3809.3	0.00187483312186032;-4.03934370751813E-05;0.00402425986442267;0.00479931773111275;-0.00248234785840395;0.000821048159366455;-0.00245377556251469;0.00605663925006183;0.000203140943767721;0.00439832812503482	4.12767917291785;-0.0594612906174283;5.07855044482518;5.383594467573;-2.34279229999669;3.32308760929715;-6.52392105478023;12.3318435674137;0.306307687387321;5.55873082779281	454.209991455078;679.323248045037;792.403247372135;891.470886230469;1059.56804553586;247.073883056641;376.119750976563;491.13818359375;663.192443847656;791.246826171875	10	0.551365	0.217391	None	Unknown		59.1845229419106;26.9693207208482;26.9693207208482	DSKPAVIPQCFK;MFDLTHLQIQK;DMFSSMKKKKK	_DSK(pm)PAVIPQC(ca)FK_;_M(ox)FDLTHLQIQK(pm)_;_DM(ox)FSSM(ox)K(pm)KKKK_	41525	2991	6696	7618	15497
Yeast_8577_LTA_50mM-R2-160702	53518	45239	DSKPAVIPQCFK	12	0	Carbamidomethyl (C),Pmt3_miss2	_DSK(pm)PAVIPQC(ca)FK_	DSKPAVIPQC(1)FK					DSK(0.999)PAVIPQCFK(0.001)	DSKPAVIPQC(40.02)FK					DSK(32.62)PAVIPQCFK(-32.62)	1	0	0	0	0	0	1	SPBC28F2.10c	3	HCD	FTMS	MULTI-MSMS	7	0	1063.84	3188.5	-0.064275	-6.84e-05	5.36007	103.36	0.0075238	40.025	26.906	40.025	1	2	0	0	0	53511	706245	0.265027	-3	0.0957489			+	y3;y5;y6;y7;y9;b2;b8;b15	10295;90611.4;19110.3;3398.6;43086.4;11899.4;3823.2;2727.1	-0.00364884851876468;-0.000248042408429683;0.00584340934358352;0.00492138804361275;0.000532936442368737;-0.000582760434383545;-0.00284628522490493;-0.0199972291252379	-8.03329784467265;-0.365131523651393;7.37430440615206;5.52052657413744;0.502976624513749;-2.35863506130991;-3.1473683520408;-11.8553193711489	454.215515136719;679.323455694008;792.401428222656;891.470764160156;1059.56503025156;247.075286865234;904.338134765625;1686.77270507813	8	0.49411	0.170213	None	Unknown		40.024640283181;13.1185204893239;12.8326267644385	DSKPAVIPQCFK;LSYVAFYQDRK;QEDKKDRGKSR	_DSK(pm)PAVIPQC(ca)FK_;_LSYVAFYQDRK(pm)_;_(ca)QEDK(pm)KDRGKSR_	41526	2991	6696	7618	15497
8577-LT-A-160702	60132	54479	DSNTHMLPSQGSLLPPSSISETKSFSTK	28	1	Pmt3_miss0	_DSNTHMLPSQGSLLPPSSISETK(pm)SFSTK_				DSNTHMLPSQGSLLPPSSISETK(0.996)SFSTK(0.004)						DSNTHMLPSQGSLLPPSSISETK(24.28)SFSTK(-24.28)			0	0	0	0	1	0	0	SPBC4B4.03	3	HCD	FTMS	MULTI-MSMS	14	1	1410.37	4228.08	-0.34029	-0.00047993	2.63078	97.483	1.86e-05	115.45	52.53	24.279	0.99628	2	0	0	0	60118	3.63682e+06	0.559774	4	-0.122009	+			y3;y4;y5;y9;y4-H2O;y14(2+);b5;b6;b7;b10;b12;b13;b14;b19;b7-H2O;b12-H2O;b13-H2O;b14-H2O;b12-NH3;b3;b4;b5;b6;b7;b8;b9;b10	17979.7;23429.1;42846.4;4204.9;3179.9;35193.7;23218.8;59596.1;132607.5;10310.7;15080.1;54240;213022.9;5511.5;5628.5;4903.6;23822.3;34514.9;3488.1;23414.2;21621.9;51200.9;39538.1;10346.7;11162.4;6519.3;9295.6	-2.43457906208278E-05;-0.00372265665794203;-0.000983551264084781;-0.0361218130501584;-0.00104352409380226;-0.0226081867501762;0.000866918617475676;0.000116283423494679;-0.000851566547453331;-0.00789309633751145;-0.00519697692834598;-0.000167726631161713;-	-0.0726322577313557;-7.71911579307327;-1.72766860891815;-15.9325119690084;-2.24775646393629;-16.4456289545377;1.56141094086383;0.169446097063434;-1.0653355336113;-7.1013550617823;-4.13922862296997;-0.122551518041775;-2.1709057850865;-16.3088607213877;-10.	335.192535400391;482.264647627458;569.293936931964;2267.17626953125;464.251403808594;1374.72314453125;555.214898773583;686.256134014977;799.341165845348;1111.49157714844;1255.54237316253;1368.62140789263;1481.708520796;1962.99096679688;781.337890625;1237.53662109375;1350.60948121806;1463.67862136015;1238.52270507813;357.178924560547;486.217956542969;557.257614811858;656.327519032199;769.420104980469;898.454711914063;1026.52526855469;1139.5837714152	27	0.58929	0.272727	None	Unknown		115.454196982831;62.923835441485;62.923835441485	DSNTHMLPSQGSLLPPSSISETKSFSTK;GARDKRFKR;SPIEKRYIK	_DSNTHMLPSQGSLLPPSSISETK(pm)SFSTK_;_(ca)GARDK(pm)RFK(pm)R_;_(ca)SPIEK(pm)RYIK(pm)_	42166	3257	6808	7740	15710				12
8577-LT-A-160702	60135	54482	DSNTHMLPSQGSLLPPSSISETKSFSTK	28	1	Pmt3_miss0	_DSNTHMLPSQGSLLPPSSISETK(pm)SFSTK_				DSNTHMLPSQGSLLPPSSISETK(0.992)SFSTK(0.008)						DSNTHMLPSQGSLLPPSSISETK(21.02)SFSTK(-21.02)			0	0	0	0	1	0	0	SPBC4B4.03	3	HCD	FTMS	MULTI-MSMS	17	2	1410.37	4228.08	-0.34029	-0.00047993	2.63078	97.487	1.25e-05	119.32	51.864	21.021	0.99216	2	0	0	0	60118	3.3109e+06	0.58429	5	-0.152794	+			y3;y4;y5;y14;y14-H2O;b5;b6;b7;b10;b12;b13;b14;b7-H2O;b10-H2O;b12-H2O;b13-H2O;b14-H2O;b7-NH3;b13-NH3;b14-NH3;b3;b4;b5;b6;b7;b8;b9;b10;b11	26854.1;22681.3;45935.2;4365.1;21984.8;29275.9;85767.4;162516.3;6418.2;16961.4;58582.5;253760.1;6234.3;5028.8;4566.6;16399.9;14381.6;5336.4;14924.4;19595.6;22635.2;19145.6;55344.6;55078.3;15727.4;19257.2;6560.3;9828;3584.7	-0.000634697353120828;-0.00149568349689844;-0.00112079532402731;-0.00537369947551269;0.0153882532245007;-0.000678201932373668;-0.00213706479826214;-0.00158516144949772;-8.05963375114516E-05;-0.0159627820428341;-0.0103051457720085;-0.00235461051101993;-0.0	-1.89352724291836;-3.1013892703255;-1.9687458114675;-1.95521070386055;5.63596339678484;-1.22150908863028;-3.11408186422808;-1.98308314703352;-0.0725123839635608;-12.7137446814551;-7.52952524535081;-1.58911948460558;-3.54514714371383;-0.581190915428261;-3.	335.193145751953;482.262420654297;569.294074176024;2748.39916992188;2730.36784328288;555.216443894132;686.258387363198;799.34189944025;1111.48376464844;1255.55313896764;1368.63154531177;1481.70765875691;781.33251953125;1093.47375488281;1237.53039550781;1350.61877441406;1463.68969726563;782.323181152344;1351.60510253906;1464.67431640625;357.178131103516;486.220947265625;557.258857715675;656.32645711783;769.415832519531;898.448467068481;1026.50134277344;1139.6115793865;1196.59338378906	29	0.56216	0.266055	None	Unknown		119.320000954827;67.4564720102226;66.4975332159137	DSNTHMLPSQGSLLPPSSISETKSFSTK;SPIEKRYIK;LKNQELRFK	_DSNTHMLPSQGSLLPPSSISETK(pm)SFSTK_;_(ca)SPIEK(pm)RYIK(pm)_;_LK(pm)N(de)QELRFK(pm)_	42167	3257	6808	7740	15710				12
8577-LT-A-160702	60136	54483	DSNTHMLPSQGSLLPPSSISETKSFSTK	28	1	Pmt3_miss0	_DSNTHMLPSQGSLLPPSSISETK(pm)SFSTK_				DSNTHMLPSQGSLLPPSSISETK(0.99)SFSTK(0.01)						DSNTHMLPSQGSLLPPSSISETK(20.06)SFSTK(-20.06)			0	0	0	0	1	0	0	SPBC4B4.03	3	HCD	FTMS	MULTI-MSMS	18	3	1410.37	4228.08	-0.34029	-0.00047993	2.63078	97.488	0.0055796	99.614	37.474	20.056	0.99022	2	0	0	0	60118	3.14069e+06	0.730354	6	-0.180664	+			y3;y4;y5;y9;y5-NH3;b5;b6;b7;b10;b11;b12;b13;b14;b19;b5-H2O;b7-H2O;b10-H2O;b12-H2O;b13-H2O;b14-H2O;b7-NH3;b3;b4;b5;b6;b7;b8;b10	21854.1;16843.6;41155.5;4155;2870.9;34214.7;81454;156916.1;4523;4207.9;12139.5;68404.9;274328.4;6147.9;4884.3;10631.4;4220.4;15923.8;29728.7;6665;7465.9;20627.8;15783;55794;46823.3;20371.2;14656.1;11454.7	-8.53809468708278E-05;-0.00332673818439844;-0.00185207342303784;-0.0209850943001584;-0.00331007626880364;0.000400472293449639;-0.00138127188620274;-0.00270838658082084;-0.0107007135250115;-0.00034538836257525;0.00152565478811084;-0.00643531602941039;-0.00	-0.254722054659836;-6.89816459049076;-3.25327651911464;-9.25611064711822;-5.99358643569057;0.721291805912147;-2.01275996456627;-3.3882657432723;-9.62732126376676;-0.295581291312557;1.21514254690086;-4.70202096939467;-4.88334032583351;-7.91383392285587;-5.	335.192596435547;482.264251708984;569.294805454123;2267.1611328125;552.269714355469;555.215365219907;686.257631570286;799.343022665381;1111.49438476563;1168.50549316406;1255.53565053081;1368.62767548203;1481.712539853;1962.97448730469;537.208312988281;781.336853027344;1093.47814941406;1237.53930621664;1350.62182700646;1463.69165039063;782.312339264242;357.177612304688;486.222717285156;557.257740807377;656.325753032287;769.411390528582;898.451110839844;1139.60205078125	28	0.535688	0.247788	None	Unknown		99.6140120017751;62.1402371480842;56.2250738237618	DSNTHMLPSQGSLLPPSSISETKSFSTK;LKNQELRFK;KNRRRFQK	_DSNTHMLPSQGSLLPPSSISETK(pm)SFSTK_;_LK(pm)N(de)QELRFK(pm)_;_(ca)K(pm)N(de)RRRFQK(pm)_	42168	3257	6808	7740	15710				12
8577-LT-A-160702	60142	54488	DSNTHMLPSQGSLLPPSSISETKSFSTK	28	1	Pmt3_miss0	_DSNTHMLPSQGSLLPPSSISETK(pm)SFSTK_				DSNTHMLPSQGSLLPPSSISETK(0.987)SFSTK(0.013)						DSNTHMLPSQGSLLPPSSISETK(18.95)SFSTK(-18.95)			0	0	0	0	1	0	0	SPBC4B4.03	3	HCD	FTMS	MULTI-MSMS	3	4	1410.37	4228.08	-0.34029	-0.00047993	2.63078	97.499	0.0055796	99.614	36.69	18.95	0.98742	2	0	0	0	60139	1.51979e+06	0.531729	6	-0.178818	+			y3;y4;y5;y14;y14-H2O;y14(2+);b5;b6;b7;b8;b10;b12;b13;b14;b19;b7-H2O;b13-H2O;b14-H2O;b12-NH3;b14-NH3;b3;b4;b5;b6;b7;b8;b10	19076.9;22822.3;35026.1;114942.1;9553.4;10517.7;30710.8;72237.3;149831.6;3087.7;5947.6;10174.4;25816.1;259668.8;4212.2;3343;22892.2;4900.9;4034.1;16279.7;17018.5;23857.8;46586.2;53459.7;25364.2;10756;15870	-0.00109246102499583;-0.000625726185944586;-0.000965833595500953;0.00223528415972396;-0.00659894298860308;-0.0238288898751762;-0.0019570823998265;-0.00164126659853991;-0.00149420467266737;-0.00804491607493674;-0.0179028619625115;-0.0163376000825792;-0.002	-3.2591941300124;-1.29748304636822;-1.69654648135701;0.813306295759722;-2.41685011969342;-17.333576444696;-3.52489180288831;-2.39161781410926;-1.86929378247111;-8.97468317263147;-16.1069153416293;-13.0122690137825;-1.85524386862371;-0.488900731337851;-13.	335.193603515625;482.261550696986;569.293919214295;2748.39156093824;2730.38983047909;1374.72436523438;555.2177227746;686.257891564999;799.341808483473;896.401123046875;1111.50158691406;1255.55351378568;1368.62377929688;1481.70602855356;1962.98608398438;781.338012695313;1350.6042308099;1463.71789550781;1238.51354980469;1464.70629882813;357.178985595703;486.21826171875;557.257318632208;656.327000932649;769.411798225157;898.451386369215;1139.59674142748	27	0.632442	0.27	None	Unknown		99.6140120017751;62.923835441485;52.5549030697322	DSNTHMLPSQGSLLPPSSISETKSFSTK;SPIEKRYIK;GARDKRFKR	_DSNTHMLPSQGSLLPPSSISETK(pm)SFSTK_;_(ca)SPIEK(pm)RYIK(pm)_;_(ca)GARDK(pm)RFK(pm)R_	42169	3257	6808	7740	15710				12
8577-LT-A-160702	63388	57580	DSNTHMLPSQGSLLPPSSISETKSFSTK	28	1	Pmt3_miss2	_DSNTHMLPSQGSLLPPSSISETK(pm)SFSTK_						DSNTHMLPSQGSLLPPSSISETK(0.931)SFSTK(0.069)						DSNTHMLPSQGSLLPPSSISETK(11.33)SFSTK(-11.33)	0	0	0	0	0	0	1	SPBC4B4.03	4	HCD	FTMS	MULTI-MSMS	15	2	1194.82	4775.24	-0.099568	-0.00011897	1.99345	102.35	0.009994	41.432	32.832	11.328	0.93139	2	0	0	0	63373	1.62401e+06	0.613845	6	-0.188835			+	y3;y4;y5;y14;y5-NH3;y14-NH3;b6;b7;b12;b13;b14;b12-H2O;b13-H2O;b14-NH3;b11(2+);b14(2+);b6;b7;b9;b11	4184;2794.7;4823.6;100125.7;2916.8;8635.3;16141.9;71441.7;7519.1;18073.2;48803.3;43423.5;6309.9;3469;4597.1;4037.2;2545.9;3248.5;3184.7;3293.7	-0.000451591884370828;-0.00302156240314844;-0.00367747867505841;-0.00779448240109559;-0.00733839658130364;-0.0396640813205522;-0.00434654782509369;-0.00224748031371291;0.000296493515861584;0.00382973884075;0.00800832178697419;-0.00804595644149231;-0.00764	-1.34725944365098;-6.26537070595719;-6.45968810584232;-2.36514654810176;-13.2876072393899;-12.0979993451568;-6.33366952010455;-2.81166100897578;0.236148790734286;2.79825377901242;5.40482985933864;-6.5016008990278;-5.65741126132324;8.69783265547794;-3.6762	335.192962646484;482.263946533203;569.296630859375;3295.5600181948;552.273742675781;3278.56533869222;686.260596846225;799.342561759114;1255.53687969208;1368.61741042716;1481.69729582461;1237.53465745574;1350.61831648297;1464.666015625;584.758361816406;741.357849121094;663.204223632813;791.256225585938;1033.39501953125;1203.4892578125	20	0.510908	0.307692	None	Unknown		41.4322038089044;8.60052437497365	DSNTHMLPSQGSLLPPSSISETKSFSTK;IQGSEMCKILDKK	_DSNTHMLPSQGSLLPPSSISETK(pm)SFSTK_;_(ca)IQGSEM(ox)CK(pm)ILDK(pm)K_	42170	3257	6808	7741	15711
8577-LT-A-160702	63392	57584	DSNTHMLPSQGSLLPPSSISETKSFSTK	28	1	Pmt3_miss2	_DSNTHMLPSQGSLLPPSSISETK(pm)SFSTK_						DSNTHMLPSQGSLLPPSSISETK(0.941)SFSTK(0.059)						DSNTHMLPSQGSLLPPSSISETK(12)SFSTK(-12)	0	0	0	0	0	0	1	SPBC4B4.03	4	HCD	FTMS	MULTI-MSMS	19	3	1194.82	4775.24	-0.099568	-0.00011897	1.99345	102.35	0.0016181	61.89	51.759	12.002	0.94068	2	0	0	0	63373	1.56404e+06	0.783317	2	-0.0636978			+	y4;y5;y14;b5;b6;b7;b10;b12;b13;b14;b16;b12-H2O;b13-H2O;b14-H2O;b12-NH3;b8(2+);b11(2+);b13(2+);b3;b7;b8;b9;b10	4344.7;9333.7;112179.9;3017.1;10824.5;65072.7;3747.5;27742.2;16260.3;49622;3693.9;16040;5473.2;4243.9;10353.1;2621;9090;3632.5;2517.2;5092.2;2703;3609.8;4135.3	-0.00589021474689844;-0.00404368961255841;-0.0076535153043551;-0.00304534295617032;-0.00540741644363152;0.00104462026922647;-0.00874758852501145;-0.00624041114815554;-0.00778815431249313;-0.00928709558525043;-0.0225421730374364;-0.010864086637639;-0.01078	-12.2136016027398;-7.10295264750709;-2.32237179401316;-5.48494196457887;-7.87952580891298;1.30685468471069;-7.87012873501939;-4.97028702127298;-5.69047868438927;-6.26780328691095;-13.4513212273103;-8.77879405833365;-7.98482887861911;3.69505010232214;-11.5	482.266815185547;569.296997070313;3295.5598772277;555.218811035156;686.261657714844;799.339269658531;1111.49243164063;1255.54341659675;1368.62902832031;1481.71459124199;1675.83337402344;1237.53747558594;1350.62145996094;1463.68933105469;1238.52490234375;448.705810546875;584.753356933594;684.822998046875;376.114318847656;791.25732421875;904.347534179688;1033.37243652344;1104.40539550781	23	0.516678	0.270588	None	Unknown		61.8898917569731;10.1308167610894;10.5931120907398	DSNTHMLPSQGSLLPPSSISETKSFSTK;KNRKQRFR;SKNMLISQKK	_DSNTHMLPSQGSLLPPSSISETK(pm)SFSTK_;_(ca)K(pm)N(de)RK(pm)QRFR_;_SKNMLISQK(pm)K(pm)_	42171	3257	6808	7741	15711
8577-LT-A-160702	63389	57581	DSNTHMLPSQGSLLPPSSISETKSFSTK	28	1	Pmt3_miss2	_DSNTHMLPSQGSLLPPSSISETK(pm)SFSTK_						DSNTHMLPSQGSLLPPSSISETK(0.811)SFSTK(0.189)						DSNTHMLPSQGSLLPPSSISETK(6.33)SFSTK(-6.33)	0	0	0	0	0	0	1	SPBC4B4.03	3	HCD	FTMS	MULTI-MSMS	16	2	1592.75	4775.24	1.4869	0.0023683	1.04616	102.35	0.0025627	70.647	33.096	6.3319	0.81122	2	0	0	0	63373	1.52298e+06	0.760955	8	-0.252228			+	y4;y5;y14;b5;b6;b7;b10;b12;b13;b14;b13-H2O;b14-H2O;b14-NH3;b3;b7;b8;b10;b11	4312.3;13256.1;50614.6;11968.8;32608.9;62573;3830.9;4531.7;16391;101013.4;4730.2;4768.8;13950.9;3361.8;4744.4;10046.9;4975.5;10768.1	-0.00280793935627344;-0.00251781070630841;-0.00829819336104265;-0.000115655456170316;-0.00238783754582528;-0.00139457831335221;-0.0142407525875115;0.0142269668499466;-0.00607916993749313;-0.0112288981388247;0.000568057824921198;-0.00472343052501856;-0.008	-5.82241451027076;-4.42267826413445;-2.51799149367282;-0.208307182945829;-3.47950089533482;-1.74465850824444;-12.812216981884;11.3315068106078;-4.44180081137264;-7.57830387149168;0.420593494598926;-3.22704943519646;-5.60768762194041;-1.00654735044911;3.24	482.263732910156;569.295471191406;3295.56052190576;555.215881347656;686.258638135946;799.341708857113;1111.49792480469;1255.52294921875;1368.62731933594;1481.71653304454;1350.61010742188;1463.69946289063;1464.68696855188;376.11767578125;791.248657226563;904.3330078125;1104.41589355469;1203.48864746094	18	0.676279	0.409091	None	Unknown		70.6467743565585;37.5504040803703;37.5504040803703	DSNTHMLPSQGSLLPPSSISETKSFSTK;YAKYTFKKK;NWVKFILQK	_DSNTHMLPSQGSLLPPSSISETK(pm)SFSTK_;_YAK(pm)YTFKK(pm)K_;_N(de)WVK(pm)FILQK(pm)_	42172	3257	6808	7741	15712
Yeast_8577_LTA_50mM-R1-160702	61077	54098	DSNTHMLPSQGSLLPPSSISETKSFSTK	28	1	Pmt3_miss2	_DSNTHMLPSQGSLLPPSSISETK(pm)SFSTK_						DSNTHMLPSQGSLLPPSSISETK(0.985)SFSTK(0.015)						DSNTHMLPSQGSLLPPSSISETK(18.03)SFSTK(-18.03)	0	0	0	0	0	0	1	SPBC4B4.03	4	HCD	FTMS	MULTI-MSMS	4	3	1194.82	4775.24	-0.62449	-0.00074615	1.1558	101.95	0.00057333	73.616	73.616	18.029	0.9845	2	0	0	0	61073	3.69704e+06	0.565969	-5	0.156013			+	y3;y4;y5;y14;y4-H2O;b5;b6;b7;b9;b10;b11;b12;b13;b14;b7-H2O;b12-H2O;b13-H2O;b10(2+);b12(2+);b3;b5;b6;b7;b8;b9;b10;b11	13955.3;16147;33303.7;266353.6;4888.5;13750.6;50973.2;178105.3;3574.7;10034.9;27468.1;40328.3;77865.2;139786.5;2897.3;70181.1;27981.3;11007.2;12113.3;5837.7;3259.5;5711.1;13490.3;21825.2;5620.6;14875.3;18620.5	0.000158759678129172;-0.000274980371898437;0.00122470770327254;0.00347533002104683;-0.000463690109427262;-0.000298760924920316;0.00203753109644822;-0.000689098363977791;-0.00134609601866487;-0.00264407290001145;0.000337811991357739;0.00874018641115981;-0.00455571253360176;-0.0055763684856629;-0.0149159348436569;-0.000887669435087446;-0.000628616334779508;0.00573416559996076;-0.0048732832750602;0.000414876781235307;-0.00238686371244512;-0.00217723014998228;6.48320312848227E-05;0.00289504329987267;0.00874095159997523;0.0199833382598626;0.00108405000992207	0.473637530934734;-0.570189706172253;2.15128314990155;1.05455275779267;-0.998792216365827;-0.538098488224739;2.96906169542031;-0.86208309228026;-1.36878158509543;-2.37886227936948;0.289097647247367;6.96136077890112;-3.32867650699029;-3.76346597638882;-19.0900834186791;-0.717292695058256;-0.465430974013831;10.3088023468828;-7.7565826895332;1.10305280281909;-4.35425511337822;-3.28294201111578;0.0819360963869274;3.20130443284185;8.45869230688324;18.0943756919011;0.900761055808908	335.192352294922;482.261199951172;569.291728672997;3295.54874838238;464.250823974609;555.216064453125;686.254212767304;799.341003377164;983.426452636719;1111.486328125;1168.50480996371;1255.52843599919;1368.62579587853;1481.71088051489;781.344665527344;1237.52749916873;1350.61130409603;556.23974609375;628.277099609375;376.116882324219;548.168090820313;663.19482421875;791.251159667969;904.3323934371;1033.369140625;1104.39501202614;1203.48232523059	27	0.483314	0.198529	None	Unknown		73.6164	DSNTHMLPSQGSLLPPSSISETKSFSTK	_DSNTHMLPSQGSLLPPSSISETK(pm)SFSTK_	42173	3257	6808	7741	15713
Yeast_8577_LTA_50mM-R1-160702	61078	54099	DSNTHMLPSQGSLLPPSSISETKSFSTK	28	1	Pmt3_miss2	_DSNTHMLPSQGSLLPPSSISETK(pm)SFSTK_						DSNTHMLPSQGSLLPPSSISETK(0.976)SFSTK(0.024)						DSNTHMLPSQGSLLPPSSISETK(16.09)SFSTK(-16.09)	0	0	0	0	0	0	1	SPBC4B4.03	4	HCD	FTMS	MULTI-MSMS	5	2	1194.82	4775.24	-0.62449	-0.00074615	1.1558	101.95	0.00054075	73.936	51.385	16.09	0.97599	2	0	0	0	61073	3.39071e+06	0.418307	-5	0.156013			+	y3;y4;y5;y14;y5-H2O;y14-H2O;b5;b6;b7;b9;b10;b11;b12;b13;b14;b7-H2O;b9-H2O;b12-H2O;b13-H2O;b7-NH3;b14-NH3;b10(2+);b12(2+);b3;b4;b6;b7;b8;b9;b10;b11	11147.7;15056.3;25532.3;212031.8;3319.1;37355.3;10671.8;34987.9;169749.1;4535.7;6023.8;32267.5;21603.7;61415;84248.3;5102.3;3899;63810.5;12241;3380.6;4207;5240.6;18076.5;3351.6;3665.5;10467.6;16262.9;16574.1;11401.1;14076.9;10465.8	-0.000634697353120828;-0.00296052724689844;0.000658316355952593;-0.00955821182742511;-0.00673484075628039;0.00916242656057875;-0.00640227654992032;0.000424760460987272;-0.000771571581481112;-0.00836513898741487;0.00175045834998855;-0.0081511364819562;0.01	-1.89352724291836;-6.13881183294706;1.15637671835728;-2.90032852057297;-12.2165311608055;2.79552577131877;-11.5310175264484;0.618953523133029;-0.965259505784409;-8.50605478490309;1.57488691186261;-6.97564716597101;10.2620024914076;-3.16163539000027;-3.360	335.193145751953;482.263885498047;569.292295064344;3295.56178192423;551.289123535156;3277.53249659954;555.22216796875;686.255825537939;799.341085850382;983.433471679688;1111.48193359375;1168.51329891218;1255.52429199219;1368.62556726103;1481.71028393848;781.34326171875;965.409912109375;1237.52645470623;1350.62292480469;782.32421875;1464.68090820313;556.239318847656;628.267395019531;376.113708496094;491.142730712891;663.193542480469;791.255531706703;904.343078613281;1033.3759765625;1104.41479492188;1203.47766113281	31	0.469427	0.227941	None	Unknown		73.9355052058991;22.5504595097818;20.2297534668693	DSNTHMLPSQGSLLPPSSISETKSFSTK;KNRRRFQK;KNENLLFKK	_DSNTHMLPSQGSLLPPSSISETK(pm)SFSTK_;_(ca)K(pm)N(de)RRRFQK(pm)_;_(ca)K(pm)NENLLFK(pm)K_	42174	3257	6808	7741	15713
Yeast_8577_LTA_50mM-R1-160702	61079	54100	DSNTHMLPSQGSLLPPSSISETKSFSTK	28	1	Pmt3_miss2	_DSNTHMLPSQGSLLPPSSISETK(pm)SFSTK_						DSNTHMLPSQGSLLPPSSISETK(0.982)SFSTK(0.018)						DSNTHMLPSQGSLLPPSSISETK(17.45)SFSTK(-17.45)	0	0	0	0	0	0	1	SPBC4B4.03	4	HCD	FTMS	MULTI-MSMS	6	4	1194.82	4775.24	-0.62449	-0.00074615	1.1558	101.95	0.0016492	60.348	43.352	17.454	0.98234	2	0	0	0	61073	2.56521e+06	0.440789	-4	0.124153			+	y3;y4;y5;y14;y4-H2O;y14-NH3;b5;b6;b7;b9;b10;b11;b12;b13;b14;b7-H2O;b12-H2O;b13-H2O;b10(2+);b3;b6;b7;b8;b9;b11	16670.7;13766.6;38132;228226.7;4736.3;42761.7;14898.1;44102.2;172469.1;3604.1;6251.7;18946.9;45297.4;83079.2;105921.8;4162.8;114662.9;20843.7;2943;4616.1;8829;20861.8;14162.7;8837;20368.3	-0.000878837978120828;-0.000702226465648437;0.0013993842749187;-0.00245132826466943;-0.000768865890677262;-0.00583401488029267;-0.00457122186242032;-0.00222697746528411;-0.000940104421260912;-0.0132479514874149;0.00956295834998855;-0.000330160914018052;0.	-2.62188338022559;-1.45611101121507;2.45811529276173;-0.743828734881839;-1.65614220924855;-1.77945975658414;-8.23316719237511;-3.24510011755949;-1.17609896412303;-13.4710543135727;8.60385155938501;-0.282549735753966;0.799239091212257;-4.93494520090727;-0.	335.193389892578;482.261627197266;569.291553996425;3295.55467504066;464.251129150391;3278.53150862578;555.220336914063;686.258477275865;799.341254383221;983.438354492188;1111.47412109375;1168.50547793661;1255.53617271201;1368.62799427015;1481.70576133823;781.325012207031;1237.53021522173;1350.61638612666;556.242797851563;376.116668701172;663.192260742188;791.251798061804;904.336669921875;1033.36315917969;1203.48680705403	25	0.488859	0.183824	None	Unknown		60.3477413347522;16.9961241944765	DSNTHMLPSQGSLLPPSSISETKSFSTK;QKNGIKVNFK	_DSNTHMLPSQGSLLPPSSISETK(pm)SFSTK_;_QKNGIK(pm)VN(de)FK(pm)_	42175	3257	6808	7741	15713
Yeast_8577_LTA_50mM-R1-160702	61080	54101	DSNTHMLPSQGSLLPPSSISETKSFSTK	28	1	Pmt3_miss2	_DSNTHMLPSQGSLLPPSSISETK(pm)SFSTK_						DSNTHMLPSQGSLLPPSSISETK(0.969)SFSTK(0.031)						DSNTHMLPSQGSLLPPSSISETK(14.99)SFSTK(-14.99)	0	0	0	0	0	0	1	SPBC4B4.03	4	HCD	FTMS	MULTI-MSMS	7	1	1194.82	4775.24	-0.62449	-0.00074615	1.1558	101.95	0.00054075	73.936	50.479	14.991	0.96928	2	0	0	0	61073	2.42263e+06	0.392028	-4	0.124153			+	y3;y4;y5;y14;y14-H2O;b5;b6;b7;b8;b9;b11;b12;b13;b14;b7-H2O;b9-H2O;b12-H2O;b13-H2O;b14-H2O;b12-NH3;b13-NH3;b14-NH3;b10(2+);b12(2+);b14(2+);b3;b4;b7;b8;b9;b10;b11	10974.8;14753.6;29206.6;216674.1;36275.2;10196.3;34397.7;161263.9;3098.6;3443.5;18429;30343.2;8417.5;99311.3;3292.9;3765.6;35651.2;11873.1;3873.3;18168.7;8237.6;4460.7;4018.9;14063;3518.6;5320.3;2879.3;17154.9;20633.2;6315.4;15357.1;15630.3	-0.00151970711874583;-0.00152620107502344;0.000614957167158536;-0.00502558853622759;0.017812191408666;-0.00481536248742032;-2.53897494530975E-05;-0.000273984062118871;-0.00145311919993674;-0.00989101789366487;-0.00141623925469503;-0.005021992269576;-0.003	-4.53381319259277;-3.16466909525061;1.08021332038555;-1.52495865070881;5.43464891212563;-8.67288182702654;-0.0369974750724686;-0.342762604754372;-1.62107102316923;-10.0576224338361;-1.21200795811439;-3.99985940485654;-2.29016888863845;-0.393367854851809;-	335.194030761719;482.262451171875;569.292338423533;3295.55724930094;3277.52384683469;555.220581054688;686.25627568815;799.340588262862;896.39453125;983.434997558594;1168.50656401495;1255.54219817787;1368.62437454696;1481.70588700187;781.342102050781;965.418823242188;1237.52697753906;1350.61901855469;1463.70788574219;1238.51293945313;1351.61500359739;1464.68481445313;556.237121582031;628.27392578125;741.366577148438;376.118377685547;491.148071289063;791.250793457031;904.346141616344;1033.38171386719;1104.41145273535;1203.4853515625	32	0.468739	0.266667	None	Unknown		73.9355052058991;23.4562046969237;23.4562046969237	DSNTHMLPSQGSLLPPSSISETKSFSTK;KNENLLFKK;LMKEIVEKK	_DSNTHMLPSQGSLLPPSSISETK(pm)SFSTK_;_(ca)K(pm)NENLLFK(pm)K_;_(ca)LM(ox)K(pm)EIVEK(pm)K_	42176	3257	6808	7741	15713
Yeast_8577_LTA_50mM-R1-160702	61082	54103	DSNTHMLPSQGSLLPPSSISETKSFSTK	28	1	Pmt3_miss2	_DSNTHMLPSQGSLLPPSSISETK(pm)SFSTK_						DSNTHMLPSQGSLLPPSSISETK(0.993)SFSTK(0.007)						DSNTHMLPSQGSLLPPSSISETK(21.61)SFSTK(-21.61)	0	0	0	0	0	0	1	SPBC4B4.03	4	HCD	FTMS	MULTI-MSMS	9	5	1194.82	4775.24	-0.62449	-0.00074615	1.1558	101.95	0.0010998	68.461	59.158	21.614	0.99315	2	0	0	0	61073	1.39889e+06	0.397642	-4	0.124153			+	y3;y4;y5;y14;y4-H2O;y14-NH3;b5;b6;b7;b10;b11;b12;b13;b14;b7-H2O;b10-H2O;b12-H2O;b13-H2O;b12-NH3;b13-NH3;b11(2+);b12(2+);b3;b6;b7;b8;b9;b11	14595.1;10550;36332.2;220151;3805.8;35444.4;15270.1;45765.3;156021.3;6399.6;5034.8;15843.6;74925.2;113278.5;3810.9;12243.8;75841.8;6201.8;34461.8;10837.6;16370.2;20648.9;8738;5713.5;16484.8;25261.1;4168.3;4936.2	-0.000394919097175261;0.000945722753101563;-0.000320078260756418;0.0046146584681992;0.00722673957807274;-0.0163770938829657;-0.000678694806424573;0.000796302858248055;0.00113215865405891;-0.0135083307125115;0.0122278538249248;-0.0140933456500534;-0.006216	-1.17818453236075;1.96102267199563;-0.562237910895485;1.40027061224096;15.5667129051322;-4.99523679266213;-1.22239680269898;1.16035924175435;1.41636826941975;-12.1532747046823;10.4646366413091;-11.2248268884432;-4.54241121616803;0.18902212154172;-18.30894	335.192905973697;482.259979248047;569.293273458961;3295.54760905393;464.243133544922;3278.54205170478;555.216444387007;686.255453995542;799.339182120146;1111.49719238281;1168.49291992188;1255.55126953125;1368.62745703471;1481.70502407137;781.344055175781;1093.48245642054;1237.53407192903;1350.59997558594;1238.52271737303;1351.6162109375;584.756997607036;628.272690388386;376.117025097394;663.191711425781;791.250219996145;904.335207579648;1033.37231445313;1203.48229980469	28	0.509566	0.231405	None	Unknown		68.4607567226384;9.30242826148397;9.30242826148397	DSNTHMLPSQGSLLPPSSISETKSFSTK;KNENLLFKK;LMKEIVEKK	_DSNTHMLPSQGSLLPPSSISETK(pm)SFSTK_;_(ca)K(pm)NENLLFK(pm)K_;_(ca)LM(ox)K(pm)EIVEK(pm)K_	42177	3257	6808	7741	15713
Yeast_8577_LTA_50mM-R1-160702	61084	54105	DSNTHMLPSQGSLLPPSSISETKSFSTK	28	1	Pmt3_miss2	_DSNTHMLPSQGSLLPPSSISETK(pm)SFSTK_						DSNTHMLPSQGSLLPPSSISETK(0.965)SFSTK(0.035)						DSNTHMLPSQGSLLPPSSISETK(14.44)SFSTK(-14.44)	0	0	0	0	0	0	1	SPBC4B4.03	4	HCD	FTMS	MULTI-MSMS	11	0	1194.82	4775.24	-0.62449	-0.00074615	1.1558	101.96	0.00087422	70.67	51.764	14.436	0.96524	2	0	0	0	61073	1.23187e+06	0.440745	-4	0.124153			+	y3;y4;y5;y14;y14-H2O;b5;b6;b7;b9;b10;b12;b13;b14;b7-H2O;b9-H2O;b12-H2O;b13-H2O;b7-NH3;b10(2+);b11(2+);b13(2+);b3;b4;b5;b6;b7;b8;b10;b11;b15	6406.1;10262.6;20578.3;213192;33797.3;11294;35606.9;129406.1;3950.9;4189;40507.8;38666.4;107296.4;4151.5;3198.7;88311.9;11814.5;2791;5012.1;15120.8;5077.2;4195.6;2876.8;3305.4;5069.3;6216.9;11991;3387.6;11999.2;4082.4	6.17178750417224E-06;-0.000244462793773437;-0.00107189998550439;-0.00105058916369671;-0.00351068307327296;-0.00365569451867032;0.00365413009103577;0.00105987787628692;-0.00921963117491487;-0.00752688540001145;-0.0016598242591499;0.00385711554486079;0.000462836337646877;-0.0127186692186569;0.00713218643136315;-0.00735572991493427;0.0050846593874212;-0.0110639242624302;0.00249930231871076;4.7570368678862E-05;0.00157521083121992;0.00361922248436031;-0.00175586074993817;0.00164145660005488;2.00354750177212E-05;-0.000972765624965177;0.000205472587595068;0.0185109894000561;0.00257431966247168;-0.0163351197502379	0.0184126656004136;-0.506909552889264;-1.88285830854434;-0.318789919704566;-1.07113186592161;-6.58423386836836;5.32475958770663;1.32594248368455;-9.37493326148507;-6.77188026854735;-1.32200152758705;2.81825701808918;0.312367432934657;-16.2779699495314;7.38774776321234;-5.94386102500559;3.76472555865325;-14.1423662535883;4.49318446124146;0.0813507775765071;2.30020685959947;9.622682439555;-3.57502812585895;2.99446226476199;0.0302106419816053;-1.22940021945824;0.227208466702041;16.7611810268772;2.13906161833914;-9.68426579698651	335.192504882813;482.261169433594;569.294025280685;3295.55327430156;3277.54516970917;555.219421386719;686.252596168309;799.339254400924;983.434326171875;1111.4912109375;1255.53883600986;1368.61738305046;1481.70484131006;781.342468261719;965.407409667969;1237.53396722921;1350.60559082031;782.324829101563;556.242980957031;584.756164550781;684.812683105469;376.113677978516;491.14599609375;548.1640625;663.192626953125;791.252197265625;904.335083007813;1104.396484375;1203.48083496094;1686.76904296875	30	0.512154	0.265487	None	Unknown		70.6699732456359;18.9062172593254;16.7384409877554	DSNTHMLPSQGSLLPPSSISETKSFSTK;KNRRRFQK;KNENLLFKK	_DSNTHMLPSQGSLLPPSSISETK(pm)SFSTK_;_(ca)K(pm)N(de)RRRFQK(pm)_;_(ca)K(pm)NENLLFK(pm)K_	42178	3257	6808	7741	15713
Yeast_8577_LTA_50mM-R1-160702	61091	54112	DSNTHMLPSQGSLLPPSSISETKSFSTK	28	1	Pmt3_miss2	_DSNTHMLPSQGSLLPPSSISETK(pm)SFSTK_						DSNTHMLPSQGSLLPPSSISETK(0.991)SFSTK(0.009)						DSNTHMLPSQGSLLPPSSISETK(20.5)SFSTK(-20.5)	0	0	0	0	0	0	1	SPBC4B4.03	4	HCD	FTMS	MULTI-MSMS	18	6	1194.82	4775.24	-0.62449	-0.00074615	1.1558	101.97	0.0016453	60.541	44.722	20.497	0.99116	2	0	0	0	61073	885180	0.51326	-4	0.124153			+	y3;y4;y5;y5-NH3;y14(2+);b5;b6;b7;b9;b10;b11;b12;b13;b14;b12-H2O;b13-H2O;b7-NH3;b12-NH3;b13(2+);b3;b5;b6;b7;b8;b10	11067.6;5354.8;27310.1;7853.2;6718.4;5260.7;39823.8;134911.5;3850.6;6249.8;12756.5;29635.9;14564.6;31438.4;39199.1;9548.5;4708.3;30333;7485.4;2999;3288.2;7541.7;8559.9;10671.4;8796.8	6.72069437541722E-05;-0.00134309560627344;-0.00111170390493953;-0.00957621103907513;-0.0145614339378426;0.00104401251257968;0.000167336115509897;-0.000171656691804856;0.000484958668835134;0.00310014510796464;-0.00589863721188522;-0.00359448042854638;0.000878837875006866;-0.00868511141243289;-0.00661472485558079;-0.00458510489670516;-0.0149701742624302;-0.0195125010370703;0.00405982017935003;0.00114729865623531;-0.00482826996244512;-0.00191942030949122;0.00738905078128482;0.00520296230229178;0.021933426255373	0.200502561999033;-2.78499002556944;-1.95277620674707;-17.3395392473426;-8.83424388232231;1.8803761352387;0.243839172670902;-0.214747901332635;0.493132527081723;2.78920311596199;-5.04799439422744;-2.86289423053909;0.64213415190903;-5.86153027871677;-5.34508869370967;-3.39482681005733;-19.1354012526498;-15.7545629399106;5.92838743971046;3.05038392138491;-8.80797065620004;-2.89420391346775;9.33852555968386;5.75338848680564;19.860163026451	335.192443847656;482.262268066406;569.294065084605;552.275980490239;1648.29431152344;555.214721679688;686.256082962285;799.340485935492;983.424621582031;1111.48058390699;1168.51104641291;1255.54077066603;1368.62036132813;1481.71398925781;1237.53322622416;1350.6152605846;782.328735351563;1238.53013958514;684.810198496121;376.116149902344;548.170532226563;663.19456640891;791.243835449219;904.330085518098;1104.39306193814	25	0.331751	0.240385	None	Unknown		60.5409210490178;15.8190301079938;15.8190301079938	DSNTHMLPSQGSLLPPSSISETKSFSTK;KNRRRFQK;KNRKQRFR	_DSNTHMLPSQGSLLPPSSISETK(pm)SFSTK_;_(ca)K(pm)N(de)RRRFQK(pm)_;_(ca)K(pm)N(de)RK(pm)QRFR_	42179	3257	6808	7741	15713
Yeast_8577_LTA_50mM-R1-160702	61088	54109	DSNTHMLPSQGSLLPPSSISETKSFSTK	28	1	Pmt3_miss2	_DSNTHMLPSQGSLLPPSSISETK(pm)SFSTK_						DSNTHMLPSQGSLLPPSSISETK(0.966)SFSTK(0.034)						DSNTHMLPSQGSLLPPSSISETK(14.54)SFSTK(-14.54)	0	0	0	0	0	0	1	SPBC4B4.03	3	HCD	FTMS	MULTI-MSMS	15	2	1592.75	4775.24	-0.073357	-0.00011684	2.74241	101.96	0.0054479	51.025	34.146	14.543	0.96606	2	0	0	0	61073	1.01587e+06	0.466761	-7	0.21917			+	y3;y4;y5;y14;b5;b6;b7;b13;b14;b14-H2O;b13-NH3;b7;b8;b9	3421.6;5148.6;13881.2;27649.7;10955.2;30235.5;60423.9;8887.6;107843.6;10776.1;5712.8;3841.6;10308.2;3657.1	6.72069437541722E-05;0.00164762704997656;0.00010670101244159;0.0028696527106149;-0.00255706170617032;-0.0036400743657623;-0.000694839668994973;-0.0210938183749931;-0.000603154026521224;-0.0143669852125186;-0.0201770995624884;-0.000301378906215177;-0.00217489850615493;0.0172858734749752	0.200502561999033;3.41647559182599;0.187427284681175;0.870766115846471;-4.60550670137682;-5.30422135524352;-0.869265633901678;-15.4122211853444;-0.407067302323261;-9.81546480052274;-14.9281426519786;-0.380888878388464;-2.40496340605949;16.7278233240677	335.192443847656;482.25927734375;569.292846679688;3295.54935405969;555.218322753906;686.259890372766;799.341009118469;1368.64233398438;1481.70590730043;1463.70910644531;1351.61486816406;791.251525878906;904.337463378906;1033.36059570313	14	0.736471	0.411765	None	Unknown		51.0253085049861;16.8795447108714;20.3123432182631	DSNTHMLPSQGSLLPPSSISETKSFSTK;DRLSNKKSTK;SSVSANILEQPNGPSGLLSAGFSQGKTNTN	_DSNTHMLPSQGSLLPPSSISETK(pm)SFSTK_;_DRLSNK(pm)K(pm)STK_;_SSVSANILEQPNGPSGLLSAGFSQGK(pm)TN(de)TN_	42180	3257	6808	7741	15714
Yeast_8577_LTA_50mM-R1-160702	61090	54111	DSNTHMLPSQGSLLPPSSISETKSFSTK	28	1	Pmt3_miss2	_DSNTHMLPSQGSLLPPSSISETK(pm)SFSTK_						DSNTHMLPSQGSLLPPSSISETK(0.988)SFSTK(0.012)						DSNTHMLPSQGSLLPPSSISETK(19.3)SFSTK(-19.3)	0	0	0	0	0	0	1	SPBC4B4.03	3	HCD	FTMS	MULTI-MSMS	17	3	1592.75	4775.24	-0.073357	-0.00011684	2.74241	101.97	0.0050908	55.783	33.628	19.3	0.98839	2	0	0	0	61073	940089	0.504627	-3	0.0946121			+	y3;y4;y5;y14(2+);b5;b6;b7;b10;b13;b14;b5-H2O;b13-H2O;b6;b7;b8;b11	4257.6;6567.4;14454.6;4944.8;17591.5;33162.9;72253.1;3497.2;27589.9;127276.6;3294.1;9679.4;3541.2;5741.9;6306.8;5946.7	-0.00142815438437083;-0.00277742177814844;-0.000853498780429618;-0.0307967855003426;-0.000578371499841523;-0.00273898604234546;-0.00311576887872889;-0.0137524713375115;-0.0119373598856782;-0.00422868597911474;-0.0077506542561423;0.00229578534299435;-0.000	-4.26068080986516;-5.75913502170961;-1.49922372264679;-18.6838490833718;-1.04170474451157;-3.99118421049957;-3.89791016177244;-12.3729222269074;-8.72210324994292;-2.85392371811994;-14.4275267976886;1.69981571083832;-0.337918514734153;-4.00633635891924;-0.	335.193939208984;482.263702392578;569.29380687948;1648.310546875;555.2163440637;686.258989284442;799.343430047679;1111.49743652344;1368.63317752589;1481.70953283238;537.212951660156;1350.60837969436;663.19287109375;791.25439453125;904.335754394531;1203.48645019531	16	0.670155	0.390244	None	Unknown		55.7825714236394;22.1544086809679	DSNTHMLPSQGSLLPPSSISETKSFSTK;DRLSNKKSTK	_DSNTHMLPSQGSLLPPSSISETK(pm)SFSTK_;_DRLSNK(pm)K(pm)STK_	42181	3257	6808	7741	15714
Yeast_8577_LTA_50mM-R2-160702	52458	44230	DSNTHMLPSQGSLLPPSSISETKSFSTK	28	1	Pmt3_miss2	_DSNTHMLPSQGSLLPPSSISETK(pm)SFSTK_						DSNTHMLPSQGSLLPPSSISETK(0.872)SFSTK(0.128)						DSNTHMLPSQGSLLPPSSISETK(8.32)SFSTK(-8.32)	0	0	0	0	0	0	1	SPBC4B4.03	4	HCD	FTMS	MULTI-MSMS	18	3	1194.82	4775.24	0.38235	0.00045684	631.49	101.76	0.0018153	52.122	28.381	8.3207	0.87168	2	0	0	0	52440	757602	0.103662	-6	0.189919			+	y4;y14;y14(2+);b6;b7;b12;b13;b14;b12-H2O;b11(2+);b12(2+);b2;b7;b8	3068.6;42851.9;11180.3;4294.2;42914.7;3796.9;4063.9;16870.5;9525.1;3153.7;4083.7;2820.7;2759.5;3093.9	-0.00582917959064844;0.0083559545623757;-0.0181014730003426;-0.000158393006131519;-0.00145456553207168;0.00421720122494662;-0.00681159181249313;-0.00331401766243289;-0.00769025851263905;-0.00532352338132114;0.000497810474939797;0.000714236635928955;-0.008	-12.0870442353376;2.53553128032272;-10.9819187006665;-0.230807325258429;-1.81970414754462;3.35889328493455;-4.9769488530829;-2.23661900984229;-6.21417806497621;-9.10375094260173;0.792348998602786;2.89078035413628;-11.257152457306;-8.88409667435699	482.266754150391;3295.54386775784;1648.2978515625;686.256408691406;799.341768844332;1255.53295898438;1368.62805175781;1481.70861816406;1237.53430175781;584.761535644531;628.271728515625;247.073989868164;791.260131835938;904.343322753906	14	0.501245	0.285714	None	Unknown		52.1215397844616;23.7404563833123;23.7404563833123	DSNTHMLPSQGSLLPPSSISETKSFSTK;KFSSNDEFIVVVSDKSLNVEMEIFR;LTYPEPVTLYNFNEMRNAVINGPHK	_DSNTHMLPSQGSLLPPSSISETK(pm)SFSTK_;_(ca)K(pm)FSSNDEFIVVVSDKSLN(de)VEMEIFR_;_(ca)LTYPEPVTLYNFNEM(ox)RNAVINGPHK(pm)_	42182	3257	6808	7741	15715
Yeast_8577_LTA_50mM-R2-160702	52465	44236	DSNTHMLPSQGSLLPPSSISETKSFSTK	28	1	Pmt3_miss2	_DSNTHMLPSQGSLLPPSSISETK(pm)SFSTK_						DSNTHMLPSQGSLLPPSSISETK(0.812)SFSTK(0.188)						DSNTHMLPSQGSLLPPSSISETK(6.35)SFSTK(-6.35)	0	0	0	0	0	0	1	SPBC4B4.03	4	HCD	FTMS	MULTI-MSMS	4	2	1194.82	4775.24	0.38235	0.00045684	2.91487	101.77	0.0088111	42.828	32.17	6.3452	0.81169	2	0	0	0	52461	1.59809e+06	0.203955	-9	0.285339			+	y3;y5;y14;y14-H2O;b6;b7;b12;b13;b14;b12-H2O;b13-H2O;b11(2+);b6;b7;b8	3369.8;3759.1;76007.7;12732.3;15344.1;54928.7;4657.7;11056.5;21583.9;15812.2;4403;5749.5;2757.1;3978;3689.9	-0.00200798836874583;0.00212086116869159;-0.00459764240031291;0.0146666816895049;-0.00272186956863152;-0.00210146175800219;0.00226407622494662;-0.0101074902499931;0.00486469327506711;-0.00975393723001616;-0.0170100671750788;-0.00367557416257114;0.00136280	-5.99051671393357;3.72544409209124;-1.39510336175081;4.47492323442739;-3.96624259794058;-2.62898817405463;1.80327619973772;-7.38510795277485;3.28318271732618;-7.88173786438635;-12.5941940603649;-6.28561267609772;2.05492584873669;-2.38645881853137;9.743637	335.194519042969;569.290832519531;3295.5568213548;3277.52699234441;686.258972167969;799.342415740558;1255.53491210938;1368.63134765625;1481.70043945313;1237.53636543653;1350.62768554688;584.759887695313;663.191284179688;791.253112792969;904.326477050781	15	0.557601	0.263158	None	Unknown		42.8278830481294;10.6583445202949	DSNTHMLPSQGSLLPPSSISETKSFSTK;MARKRTNKR	_DSNTHMLPSQGSLLPPSSISETK(pm)SFSTK_;_M(ox)ARK(pm)RTNK(pm)R_	42183	3257	6808	7741	15715
Yeast_8577_LTA_50mM-R2-160702	52466	44237	DSNTHMLPSQGSLLPPSSISETKSFSTK	28	1	Pmt3_miss2	_DSNTHMLPSQGSLLPPSSISETK(pm)SFSTK_						DSNTHMLPSQGSLLPPSSISETK(0.967)SFSTK(0.033)						DSNTHMLPSQGSLLPPSSISETK(14.61)SFSTK(-14.61)	0	0	0	0	0	0	1	SPBC4B4.03	4	HCD	FTMS	MULTI-MSMS	5	4	1194.82	4775.24	0.38235	0.00045684	2.91487	101.77	0.00028831	78.921	51.772	14.606	0.96653	2	0	0	0	52461	1.24722e+06	0.219543	-3	0.0950775			+	y4;y5;y14;y14(2+);b5;b6;b7;b8;b12;b13;b14;b12-H2O;b13-H2O;b11(2+);b2;b7;b8;b10	3210;9220.6;68813.4;12123.7;3008.7;10718.1;64097.9;2639.8;20757.2;12790.5;40465.8;37413.8;3202.1;7536.3;3718.3;4369.2;3132.8;6434.7	-0.00222810537189844;-0.00083243562505686;-0.0104036286061273;0.0155899332496574;0.00116608282507968;-0.00681122503738152;-0.00104521638081678;-0.00810595123118674;-0.0052586682936635;0.00368645506250687;9.70276698808448E-05;-0.0163429130880104;-0.0096858	-4.62010285813089;-1.46222503353556;-3.15685962688604;9.4583948535164;2.10023804471296;-9.92509347984031;-1.30759702147388;-9.04277166867837;-4.18836364879651;2.69356114314859;0.065483788148063;-13.2059360281117;-7.1714070825604;-2.34043089187561;-2.04984	482.263153076172;569.293785816325;3295.56262734101;1648.26416015625;555.214599609375;686.263061523438;799.341359495181;896.401184082031;1255.54243485389;1368.61755371094;1481.70520711873;1237.54295441239;1350.62036132813;584.757580705856;247.075210571289;791.258728027344;904.345947265625;1104.41115490686	18	0.627812	0.321429	None	Unknown		78.9205997743333;27.149029015608;24.19060878116	DSNTHMLPSQGSLLPPSSISETKSFSTK;IQGSEMCKILDKK;MARKRTNKR	_DSNTHMLPSQGSLLPPSSISETK(pm)SFSTK_;_(ca)IQGSEM(ox)CK(pm)ILDK(pm)K_;_M(ox)ARK(pm)RTNK(pm)R_	42184	3257	6808	7741	15715
Yeast_8577_LTA_50mM-R2-160702	52467	44238	DSNTHMLPSQGSLLPPSSISETKSFSTK	28	1	Pmt3_miss2	_DSNTHMLPSQGSLLPPSSISETK(pm)SFSTK_						DSNTHMLPSQGSLLPPSSISETK(0.955)SFSTK(0.045)						DSNTHMLPSQGSLLPPSSISETK(13.24)SFSTK(-13.24)	0	0	0	0	0	0	1	SPBC4B4.03	4	HCD	FTMS	MULTI-MSMS	6	1	1194.82	4775.24	0.38235	0.00045684	2.91487	101.78	0.0017262	56.533	33.086	13.242	0.95475	2	0	0	0	52461	1.02113e+06	0.177382	-7	0.221687			+	y3;y5;y14;b6;b7;b12;b13;b14;b12-H2O;b13-H2O;b12-NH3;b11(2+);b2;b7;b8;b10;b11	3471.5;4939.9;80927.4;5778.3;59749.5;9616;10210.8;19100.1;12731.5;7384.8;6372;9734.3;4873.5;4321.8;3785.4;3191.7;4505.6	-0.00240471688437083;-0.00202952945630841;-0.00987715975361425;0.00228301324386848;0.000183343598109786;-0.00241418495329526;-0.00296852617293553;-0.00892925203743289;-0.00366193820013905;-0.0267410694264072;-0.0210330892787169;-0.000684851506321138;-0.00	-7.1740852000578;-3.56498742696403;-2.99710927947627;3.32677602273129;0.229368689265332;-1.92282662515067;-2.1689855798855;-6.02629834833461;-2.95906959105513;-19.7988513414137;-16.9822782534058;-1.17117302911121;-0.93821044651647;-6.01189175692058;10.148	335.194915771484;569.294982910156;3295.56210087215;686.253967285156;799.340130935202;1255.53959037055;1368.62420869217;1481.71423339844;1237.5302734375;1350.63741654913;1238.53166017338;584.756896972656;247.074935913086;791.255981445313;904.326110839844;1104.42565917969;1203.48876953125	17	0.517747	0.257576	None	Unknown		56.5333319104887;23.4470953647933;16.9389851085405	DSNTHMLPSQGSLLPPSSISETKSFSTK;DMPIAMAKSFAPEATK;MARKRTNKR	_DSNTHMLPSQGSLLPPSSISETK(pm)SFSTK_;_DMPIAM(ox)AK(pm)SFAPEATK(pm)_;_M(ox)ARK(pm)RTNK(pm)R_	42185	3257	6808	7741	15715
Yeast_8577_LTA_50mM-R2-160702	52472	44243	DSNTHMLPSQGSLLPPSSISETKSFSTK	28	1	Pmt3_miss2	_DSNTHMLPSQGSLLPPSSISETK(pm)SFSTK_						DSNTHMLPSQGSLLPPSSISETK(0.982)SFSTK(0.018)						DSNTHMLPSQGSLLPPSSISETK(17.42)SFSTK(-17.42)	0	0	0	0	0	0	1	SPBC4B4.03	4	HCD	FTMS	MULTI-MSMS	11	0	1194.82	4775.24	0.38235	0.00045684	2.91487	101.78	0.0015891	63.323	45.185	17.422	0.98222	2	0	0	0	52461	399131	0.149181	-5	0.15844			+	y3;y4;y5;y14;b6;b7;b12;b13;b14;b12-H2O;b13-H2O;b11(2+);b12(2+);b13(2+);b3;b8;b10	2423.9;3990.9;6960;82823.2;5125.9;62934.6;5314;19605.4;36985.8;11385.4;4615;3859.5;4125.3;3745.1;3310.2;3901.9;3686.1	-0.000573662196870828;-0.00457795888752344;-0.00339206836667927;-0.0079504855993946;0.00289336480636848;0.000646146637791389;0.00739102934994662;-0.0109184461091445;0.00326080144736807;0.000854663362360952;0.0111881750124212;-0.00581180463132114;0.0008640	-1.711438042809;-9.49261114409605;-5.95835261159734;-2.41248382039615;4.21617581485792;0.808350521751606;5.88678137096271;-7.97763375676967;2.2007133364052;0.690622686146045;8.2838584773557;-9.93875182301301;1.37523602742342;-11.6034110613269;-6.767333198	335.193084716797;482.265502929688;569.296345449067;3295.560174198;686.253356933594;799.339668132162;1255.52978515625;1368.63215861211;1481.70204334495;1237.52575683594;1350.59948730469;584.762023925781;628.271362304688;684.822204589844;376.119842529297;904.335571289063;1104.42736816406	17	0.526217	0.269841	None	Unknown		63.3231284279047;18.1381733718053;17.2814655476554	DSNTHMLPSQGSLLPPSSISETKSFSTK;MARKRTNKR;MALLKRSVNK	_DSNTHMLPSQGSLLPPSSISETK(pm)SFSTK_;_M(ox)ARK(pm)RTNK(pm)R_;_M(ox)ALLK(pm)RSVN(de)K(pm)_	42186	3257	6808	7741	15715
Yeast_8577_LTA_50mM-R1-160702	57639	50824	DSTIPANSHPQSLPSNSIPKTEPL	24	1	Pmt3_miss0	_DSTIPANSHPQSLPSNSIPK(pm)TEPL_				DSTIPANSHPQSLPSNSIPK(1)TEPL						DSTIPANSHPQSLPSNSIPK(95.2)TEPL			0	0	0	0	1	0	0	SPBC1652.01	3	HCD	FTMS	MULTI-MSMS	10	2	1261.64	3781.9	-0.2403	-0.00030317	2.81424	96.8	0.036439	95.195	95.195	95.195	1	1	0	0	0	57629	3.90323e+06	0.413377	-5	0.157898	+			y6;b3;b4;b9;b12;b13;b16;b17;b18;b3-H2O;b4-H2O;b9-H2O;b13-H2O;b17-H2O;b18-H2O;b17-NH3;b3;b4;b5;b6;b7;b8;b9;b10	117015.7;23414.7;2504.3;15878.1;5154.1;84305.3;5760.8;26264.3;48285.8;63050.1;20344.1;10002.7;39500.8;6319.7;61722.8;10127;22874.9;20644.8;36501.3;47945.8;23723.5;19636.5;6245.6;4830.3	-0.0129568134568672;-0.000148324431279434;-0.000343377234401032;-0.0115528519187365;0.00101858153743706;-0.0083445331126768;-0.00545944771238283;0.00391186061028748;-0.00484557303730071;-0.000114222265381159;-0.000867780331304857;-0.0126820182082383;0.005	-6.68899103041944;-0.487726296200933;-0.823055143395739;-12.5107596419597;0.824385839815935;-6.18728848947815;-3.31522117474441;2.25622869777708;-2.62362810008941;-0.399234105822853;-2.17386217363678;-14.0067197980911;3.79680411816278;-17.4225839115828;-0	1937.03555557836;304.114074707031;417.198333740234;923.433288574219;1235.56408691406;1348.65751400911;1646.78234863281;1733.80500573439;1846.89782714844;286.103475918565;399.188293457031;905.423853054208;1330.63355263475;1715.82824707031;1828.88397618638;1716.81573995783;357.175976138391;486.216247558594;557.256652832031;656.325131411876;769.40870166311;898.453552246094;1026.51501464844;1139.60961914063	24	0.454796	0.226415	None	Unknown		95.1952	DSTIPANSHPQSLPSNSIPKTEPL	_DSTIPANSHPQSLPSNSIPK(pm)TEPL_	42865	2599	6912	7866	15950				2
Yeast_8577_LTA_50mM-R1-160702	57657	50841	DSTIPANSHPQSLPSNSIPKTEPL	24	1	Pmt3_miss0	_DSTIPANSHPQSLPSNSIPK(pm)TEPL_				DSTIPANSHPQSLPSNSIPK(1)TEPL						DSTIPANSHPQSLPSNSIPK(91.17)TEPL			0	0	0	0	1	0	0	SPBC1652.01	3	HCD	FTMS	MULTI-MSMS	7	0	1261.64	3781.9	-0.2403	-0.00030317	2.49694	96.828	0.04864	91.166	40.812	91.166	1	1	0	0	0	57650	2.48427e+06	0.517348	-5	0.158264	+			y6;y6-H2O;y6-NH3;b3;b9;b11;b12;b13;b16;b17;b18;b3-H2O;b9-H2O;b13-H2O;b17-H2O;b18-H2O;b18-NH3;b3;b4;b5;b6;b7;b8;b9;b10	42227.1;3675.3;4539.3;18085.8;18252.1;9675.3;5409.3;67632.4;6256.6;27705.8;51497.6;52043;3964.6;38685.8;9580.9;23944.3;37211.9;14030.2;21791.7;38083.4;38678.3;13568;18153.3;12894;9332	-0.0232996725999328;-0.00798545265001849;-0.0109083444124281;0.00177428299059557;-0.00569347691873645;-0.0219766252375848;-0.0104560278375629;-6.29784074135387E-05;-0.0304838617748828;0.00186361023634163;-0.0109490886623007;0.000425905284373584;-0.0119246	-12.0284566404582;-4.16121383244822;-5.68140879226109;5.83430480612434;-6.16559216101447;-19.1341504846278;-8.46247543506841;-0.0466973961041925;-18.5108849242535;1.0748659904564;-5.92834769611645;1.48864353032954;-13.1702705415285;-3.55223378467482;11.96	1937.0458984375;1919.02001953125;1920.00695800781;304.112152099609;923.427429199219;1148.55505371094;1235.57556152344;1348.64923245441;1646.80737304688;1733.80705398476;1846.90393066406;286.102935791016;905.423095703125;1330.6433315459;1715.77783203125;1828.91296386719;1829.88094610382;357.176818847656;486.219906629608;557.25749114763;656.321507066996;769.413818359375;898.448933664048;1026.51196289063;1139.58877209761	25	0.416134	0.233645	None	Unknown		91.1655386839109;50.3534139349904	DSTIPANSHPQSLPSNSIPKTEPL;KQAKKK	_DSTIPANSHPQSLPSNSIPK(pm)TEPL_;_K(pm)QAK(pm)KK_	42867	2599	6912	7866	15950				2
Yeast_8577_LTA_50mM-R1-160702	54265	47611	DSTIPANSHPQSLPSNSIPKTEPLDTPSLSNSQER	35	2	Pmt3_miss0	_DSTIPANSHPQSLPSNSIPK(pm)TEPLDTPSLSNSQER_				DSTIPANSHPQSLPSNSIPK(1)TEPLDTPSLSNSQER						DSTIPANSHPQSLPSNSIPK(103.73)TEPLDTPSLSNSQER			0	0	0	0	1	0	0	SPBC1652.01	3	HCD	FTMS	MULTI-MSMS	17	2	1666.49	4996.45	0.18397	0.00030658	2.72184	91.842	3.27e-08	103.73	45.923	103.73	1	1	0	0	0	54248	2.57381e+06	1	0	0	+			y4;y6;y9;y10;y11;y13;y14;y15;y17;y10-H2O;y14-NH3;b9;b12;b13;b16;b17;b18;b13-H2O;b17-H2O;b18-H2O;b13-NH3;b18-NH3;b3;b4;b5;b6;b7;b8;b10	3784.4;14326.5;64009.2;124802.4;21260.1;106043.3;23896.7;26978;85988.7;4192.1;3557.6;12148.2;12413.2;23948.9;6206.1;3636.7;33790.6;5050.5;5384.5;15581.4;11643.8;16223.3;12123.4;12725.9;25350.1;32274.3;12558.4;10043.8;16538.4	-0.00431852806252664;-0.00144519049376868;0.000928086888507096;-0.00279691457240006;0.00428873990335887;-0.00319365930295135;0.00442254434369715;-5.63969647373597E-05;-0.000974134110492741;-0.0137979143000848;-0.0304496189000929;0.00248523401876355;0.0129	-8.31675350102186;-2.0062935021281;0.912129156792029;-2.50049034681499;3.47669996905949;-2.21211875082479;2.81198967650687;-0.0336940141387811;-0.309094247655434;-12.5373254093196;-19.5722593256982;2.69133875804454;10.5066163620555;-1.62956235649384;-9.83	519.256469726563;720.328552246094;1017.49503521101;1118.54643868657;1233.5662960641;1443.7106062957;1572.74558318826;1673.79774060366;3151.57631655011;1100.546875;1555.75390625;923.419250488281;1235.55212402344;1348.6513671875;1646.79309082031;1733.77551269531;1846.92053222656;1330.64807128906;1715.82312011719;1828.88452148438;1331.63745117188;1829.86543077594;357.176452636719;486.219451904297;557.255554199219;656.325132306128;769.410766601563;898.456315814988;1139.60054434098	29	0.745035	0.453125	None	Unknown		103.72723209471;57.8039171139005;45.2569679955259	DSTIPANSHPQSLPSNSIPKTEPLDTPSLSNSQER;KKSSSSTK;SKMAKK	_DSTIPANSHPQSLPSNSIPK(pm)TEPLDTPSLSNSQER_;_(ca)K(pm)K(pm)SSSSTK(pm)_;_SK(pm)MAK(pm)K(pm)_	42868	2599	6913	7867	15951				2
Yeast_8577_LTA_50mM-R1-160702	57907	51079	DSTIPANSHPQSLPSNSIPKTEPLDTPSLSNSQER	35	2	Pmt3_miss2	_DSTIPANSHPQSLPSNSIPK(pm)TEPLDTPSLSNSQER_						DSTIPANSHPQSLPSNSIPK(1)TEPLDTPSLSNSQER						DSTIPANSHPQSLPSNSIPK(129.63)TEPLDTPSLSNSQER	0	0	0	0	0	0	1	SPBC1652.01	4	HCD	FTMS	MULTI-MSMS	5	3	1386.91	5543.61	0.27063	0.00037534	3.3003	97.199	2.56e-15	129.63	105.21	129.63	1	1	0	0	0	57902	1.67177e+07	0.805895	-1	0.0299225			+	y3;y4;y5;y6;y7;y8;y9;y10;y11;y12;y13;y14;y15;y17;y9-H2O;y13-H2O;y15-H2O;y9-NH3;y11-NH3;y13-NH3;y14-NH3;y17-NH3;y10(2+);b4;b8;b9;b11;b12;b13;b14;b16;b17;b18;b4-H2O;b13-H2O;b14-H2O;b17-H2O;b18-H2O;b18-NH3;b17(2+);b4;b5;b6;b7;b8;b9;b10;b11	9130.4;24171.4;40862.4;125634.7;55405.9;55543.8;599303.4;480504.9;184858.2;25613.9;616005.7;53876.3;133035.6;374229.4;6015.5;17475.9;15670.1;8596.6;22919.7;15983.3;15245.8;128863.5;8154.4;33322.9;4861;33671.7;28643.6;36227.5;217160.3;132769.6;37825.7;60015;154721.2;94812.7;118205.7;8875.1;32738.5;57513.2;98915.3;6107.4;17816.8;8244;30407.1;65845.8;47751.1;47075.6;71820.2;108320.1	-0.000397230931241666;-0.000839524156276639;-0.00208308823710013;0.000659699987636486;-0.00188966547807468;-0.00541689992428473;-0.00204725121989213;-0.00377869751650906;-0.00844631240829585;-0.00324385787644133;-0.00180807106403336;0.000494013849902331;-	-0.919046905093065;-1.61679214424601;-3.28927455066549;0.9158347441751;-2.26738164684407;-5.88506498688628;-2.01204444496877;-3.37821843522998;-6.84699739152652;-2.40882104814056;-1.25237896807734;0.31410841092073;-5.12639017915276;-5.21046397399922;-8.62	432.220520019531;519.252990722656;633.297161733937;720.326447355612;833.413060701478;920.448616345824;1017.49801054912;1118.54742046952;1233.57903111641;1346.65789264228;1443.70922070746;1572.74951171875;1673.8062647907;3698.75304212547;999.494018554688;1425.70776367188;1655.79248046875;1000.48181152344;1216.55987008328;1426.6845703125;1555.71118164063;3681.73966000254;559.779418945313;417.19896174228;786.357971191406;923.421508789063;1148.53491210938;1235.56420898438;1348.65350387096;1445.70447664678;1646.78954750358;1733.81297903259;1846.91101074219;399.188572512054;1330.64512490161;1427.67077636719;1715.79493377953;1828.90356445313;1829.87719741447;867.4140625;491.147125244141;548.166931152344;663.195372497094;791.250126858359;904.325317382813;1033.38051357999;1104.41278797961;1203.48347169921	48	0.570173	0.24	None	Unknown		129.634081264193;24.4248504211552;24.4248504211552	DSTIPANSHPQSLPSNSIPKTEPLDTPSLSNSQER;SKMAKK;KSKMAK	_DSTIPANSHPQSLPSNSIPK(pm)TEPLDTPSLSNSQER_;_SK(pm)MAK(pm)K(pm)_;_K(pm)SK(pm)MAK(pm)_	42869	2599	6913	7868	15952						0
Yeast_8577_LTA_50mM-R1-160702	57909	51081	DSTIPANSHPQSLPSNSIPKTEPLDTPSLSNSQER	35	2	Pmt3_miss2	_DSTIPANSHPQSLPSNSIPK(pm)TEPLDTPSLSNSQER_						DSTIPANSHPQSLPSNSIPK(1)TEPLDTPSLSNSQER						DSTIPANSHPQSLPSNSIPK(128.82)TEPLDTPSLSNSQER	0	0	0	0	0	0	1	SPBC1652.01	4	HCD	FTMS	MULTI-MSMS	7	2	1386.91	5543.61	0.27063	0.00037534	3.3003	97.201	2.76e-15	128.82	97.29	128.82	1	1	0	0	0	57902	1.58294e+07	0.782621	-1	0.0299225			+	y3;y4;y5;y6;y7;y8;y9;y10;y11;y12;y13;y14;y15;y17;y9-H2O;y11-H2O;y13-H2O;y14-H2O;y15-H2O;y17-H2O;y9-NH3;y10-NH3;y10(2+);b4;b9;b10;b11;b12;b13;b16;b17;b18;b4-H2O;b12-H2O;b13-H2O;b17-H2O;b18-H2O;b17-NH3;b18-NH3;b4;b5;b6;b7;b8;b9;b10;b11;b12;b15	7512.7;25980.3;29800.8;108316.9;43592.7;41165.4;514306.6;387036.7;148379.9;15614.3;700167.8;97179.4;138673.6;332274.1;6090;6634.6;41401.7;14631.3;6613;99001.5;13907.3;7628.7;5621;22519.4;35326.9;4730.9;15041.9;43003.8;190365.4;36266.5;50257.6;125795.6;99134.7;15679.5;92301.5;16817.9;52722.8;14592.4;58115.5;7907.3;8346.7;23665.5;58444.8;49885.5;26451.4;56217.9;81126.3;18365.4;7804.6	-0.00137379343124167;-0.00230436790627664;-0.000697721487540548;-0.00238268763189353;-0.00788029989735151;-0.00149078566482785;-0.00227191945953109;-0.00354585982131539;-0.0087426885579589;0.00108433127502394;0.000782453546435136;0.00142290135454459;0.003	-3.1784477220719;-4.43783944764233;-1.10173083980274;-3.30777465843147;-9.45538728052842;-1.61963633518577;-2.2328485503916;-3.17005832254842;-7.08725281229362;0.805204325482395;0.54197544714194;0.904722706526367;1.9132255066981;-3.62828967066396;-9.05176	432.221496582031;519.254455566406;633.295776367188;720.329489743232;833.419051335897;920.444690231565;1017.49823521736;1118.54718763182;1233.57932749256;1346.65356445313;1443.70663018285;1572.74858283125;1673.7944818604;3698.74719003222;999.494445800781;1215.57458496094;1425.69402648596;1554.7221370409;1655.77282714844;3680.70827836282;1000.46893310547;1101.5185546875;559.7763671875;417.199127197266;923.426696777344;1020.48236083984;1148.544921875;1235.56810871329;1348.6544311776;1646.79685757977;1733.80437723209;1846.91357421875;399.188163746192;1217.560546875;1330.6349626063;1715.81640625;1828.89916992188;1716.794921875;1829.88110351563;491.14306640625;548.171569824219;663.189392089844;791.253674702151;904.325744628906;1033.37194824219;1104.41386727723;1203.48389352117;1316.57580566406;1686.74108886719	49	0.578445	0.262032	None	Unknown		128.815723989341;31.5259108495953;31.5259108495953	DSTIPANSHPQSLPSNSIPKTEPLDTPSLSNSQER;SKMAKK;KSKMAK	_DSTIPANSHPQSLPSNSIPK(pm)TEPLDTPSLSNSQER_;_SK(pm)MAK(pm)K(pm)_;_K(pm)SK(pm)MAK(pm)_	42870	2599	6913	7868	15952						0
Yeast_8577_LTA_50mM-R1-160702	57910	51082	DSTIPANSHPQSLPSNSIPKTEPLDTPSLSNSQER	35	2	Pmt3_miss2	_DSTIPANSHPQSLPSNSIPK(pm)TEPLDTPSLSNSQER_						DSTIPANSHPQSLPSNSIPK(1)TEPLDTPSLSNSQER						DSTIPANSHPQSLPSNSIPK(133.47)TEPLDTPSLSNSQER	0	0	0	0	0	0	1	SPBC1652.01	4	HCD	FTMS	MULTI-MSMS	8	4	1386.91	5543.61	0.27063	0.00037534	3.3003	97.203	1.61e-15	133.47	101.94	133.47	1	1	0	0	0	57902	1.31879e+07	0.739054	-1	0.0299225			+	y4;y5;y6;y7;y8;y9;y10;y11;y12;y13;y14;y15;y17;y9-H2O;y10-H2O;y13-H2O;y14-H2O;y17-H2O;y9-NH3;y10-NH3;y13-NH3;y14-NH3;y15-NH3;y10(2+);b4;b9;b11;b12;b13;b16;b17;b18;b4-H2O;b12-H2O;b13-H2O;b17-H2O;b18-H2O;b9-NH3;b18-NH3;b4;b5;b6;b7;b8;b9;b10;b11;b12;b15	32316;33036.8;123819.3;43039.5;61932.9;607626;471570.3;171521.9;14094.5;794214.6;59116.9;121169.5;322056;5695.4;14876.7;21256.9;13323.4;46242.6;22269.7;12791.8;24065.6;16778.5;6907;6352.1;36545.4;64480;31832.5;58748.6;239344;51347.6;31365.4;152772.4;94177.2;22089.6;129335.9;45961.5;52264.4;8293.4;71171.4;18852.9;6160.2;29122.2;67377.1;75375.4;43056.4;79814.5;96492.8;22092.6;27075.6	0.000643063055122184;0.00356419639319938;-0.00151430193648139;-0.00063218262096143;-0.0071184042551522;-0.00327716359424812;-0.00232274985842196;-0.000652472985848362;0.00425815940002394;-0.000276668755759601;-0.00475500958759767;-0.00152683199212333;-0.0139646261877715;-0.013136544650024;-0.000370179925084813;-0.0044459952125635;-0.0205687193251833;-0.0177034081498277;-0.0112303543875214;0.000807884363666744;0.00532642552502693;0.0065376857874071;-0.0149977073001537;-0.00255601741878309;0.000519957792789683;-0.00426203981908202;-0.00676580091135293;0.00101416882898775;-0.00126298973327721;-0.0109922670412743;-0.00333826437486096;-0.0201043620998007;0.00186317820754311;-0.0060927953081773;0.00413039664613279;0.0123741700676874;-0.0245655327748864;0.0129234372062683;-0.0241925260997959;-0.00425830215618817;-0.00073891449369512;-0.00103566697873703;-0.00106701241202245;0.0144975572106887;-0.00278369487864438;-0.00086815967711118;-0.00568455197912954;-0.00918689524996807;0.00386041654019209	1.23844234450339;5.62805013469778;-2.10223763374489;-0.758547717370875;-7.73361051336075;-3.22080200547544;-2.07657971339144;-0.528930122664538;3.16203777139787;-0.191637654775365;-3.02336365865061;-0.912195430642989;-3.77550111282129;-13.1431354703991;-0.336364084167145;-3.11846193269573;-13.2295140060131;-4.80974037274127;-11.2249591720625;0.733429341740143;3.73345262218412;4.20236208001085;-9.05228925032958;-4.5661268389735;1.24631099101504;-4.6154644004077;-5.89078468044132;0.820814424850043;-0.936484134712424;-6.67497445486501;-1.925389766729;-10.885386135859;4.66744888237322;-5.00410011626237;3.10408059134106;7.21195430025853;-13.4318109182109;14.2582635728945;-13.2207497919696;-8.67009095800658;-1.34797469510348;-1.56163577220757;-1.34851099133368;16.0314319389789;-2.6937748810242;-0.78608041208406;-4.72339301474412;-6.97786579998903;2.28867299720901	519.251508135445;633.291514449307;720.328621357536;833.411803218621;920.450317850155;1017.49924046149;1118.54596452186;1233.57123727699;1346.650390625;1443.70768930516;1572.75476074219;1673.79921103869;3698.74773453219;999.49853515625;1100.53344726563;1425.70129394531;1554.76000976563;3680.74090862785;1000.48064455079;1101.51628478614;1426.67553710938;1555.71691894531;1656.7861328125;559.778015136719;417.197470405207;923.425997762119;1148.53984288661;1235.56409132677;1348.65043246573;1646.78788145214;1733.81225585938;1846.9130859375;399.185562498492;1217.56063360461;1330.63447439305;1715.78597873863;1828.90698242188;906.382263183594;1829.890625;491.148498535156;548.166442871094;663.193682655579;791.252291512412;904.320790923189;1033.38066527148;1104.41586352408;1203.48909383258;1316.57666015625;1686.74884743246	49	0.565455	0.246231	None	Unknown		133.467971185088;31.5259108495953;31.5259108495953	DSTIPANSHPQSLPSNSIPKTEPLDTPSLSNSQER;SKMAKK;KSKMAK	_DSTIPANSHPQSLPSNSIPK(pm)TEPLDTPSLSNSQER_;_SK(pm)MAK(pm)K(pm)_;_K(pm)SK(pm)MAK(pm)_	42871	2599	6913	7868	15952						0
Yeast_8577_LTA_50mM-R1-160702	57911	51083	DSTIPANSHPQSLPSNSIPKTEPLDTPSLSNSQER	35	2	Pmt3_miss2	_DSTIPANSHPQSLPSNSIPK(pm)TEPLDTPSLSNSQER_						DSTIPANSHPQSLPSNSIPK(1)TEPLDTPSLSNSQER						DSTIPANSHPQSLPSNSIPK(112.08)TEPLDTPSLSNSQER	0	0	0	0	0	0	1	SPBC1652.01	4	HCD	FTMS	MULTI-MSMS	9	5	1386.91	5543.61	0.27063	0.00037534	3.3003	97.204	1.94e-09	112.08	50.042	112.08	1	1	0	0	0	57902	9.39729e+06	0.814637	-1	0.0299225			+	y4;y5;y6;y7;y8;y9;y10;y11;y13;y14;y15;y17;y10-H2O;y13-H2O;y9-NH3;y11-NH3;y14-NH3;y15-NH3;y17-NH3;y10(2+);b4;b9;b11;b13;b16;b17;b18;b4-H2O;b13-H2O;b17-H2O;b18-H2O;b4;b5;b6;b7;b8;b9;b10;b11;b12;b15	34585.9;41932.8;138576.4;50966.2;53525;609025.9;479924.8;213100.7;800426.1;58309.3;131997.8;328079.5;13853.1;39559;8562.1;8193.2;14046.7;14971.9;109392.2;6386.4;29086.9;42040;23963.2;238429;16971.3;25372.9;350439.8;100765.3;87563.1;36020.9;110098.9;16565.1;13697.1;23776.5;84982.5;55637.7;41361.3;68815.6;101593.2;15483.9;41606.3	-0.000328461647200129;6.83004524262287E-05;-0.000968171082604385;-0.00139789719605687;-0.00272005200633885;-0.00215375607194801;-0.000839693471107239;-0.00514070633653319;0.00125724016993445;-0.0122012986500977;-0.0057083058468379;-0.018114354681984;-0.00	-0.632566352721336;0.107849345582234;-1.34406962035973;-1.67731715139147;-2.95514592299199;-2.11671750133938;-0.750701903251185;-4.16732125172652;0.870842148338278;-7.75787884242773;-3.41038013925229;-4.89742357660325;-3.93020485177072;5.58400011064303;-9	519.252479660147;633.295010345248;720.328075226683;833.412568933196;920.445919497906;1017.49811705397;1118.54448146547;1233.57572551034;1443.70615539623;1572.76220703125;1673.80339251255;3698.75188426068;1100.53740242314;1425.6888869032;1000.47869873047;1216.55163574219;1555.74035644531;1656.79162597656;3681.73058882485;559.779602050781;417.198394775391;923.422790527344;1148.53798173946;1348.65645258775;1646.78356933594;1733.8251953125;1846.90058561014;399.187963602873;1330.64400820497;1715.79831927519;1828.90464906474;491.146484375;548.168151855469;663.194946289063;791.252953241386;904.32470703125;1033.3707220676;1104.41554035585;1203.48769922799;1316.57141113281;1686.77573547921	41	0.579959	0.215789	None	Unknown		112.083969787519;62.0417720160926;39.4244598496915	DSTIPANSHPQSLPSNSIPKTEPLDTPSLSNSQER;KCFQKAK;SKMAKK	_DSTIPANSHPQSLPSNSIPK(pm)TEPLDTPSLSNSQER_;_(ca)K(pm)CFQK(pm)AK(pm)_;_SK(pm)MAK(pm)K(pm)_	42872	2599	6913	7868	15952						0
Yeast_8577_LTA_50mM-R1-160702	57912	51084	DSTIPANSHPQSLPSNSIPKTEPLDTPSLSNSQER	35	2	Pmt3_miss2	_DSTIPANSHPQSLPSNSIPK(pm)TEPLDTPSLSNSQER_						DSTIPANSHPQSLPSNSIPK(1)TEPLDTPSLSNSQER						DSTIPANSHPQSLPSNSIPK(104.81)TEPLDTPSLSNSQER	0	0	0	0	0	0	1	SPBC1652.01	4	HCD	FTMS	MULTI-MSMS	10	1	1386.91	5543.61	0.27063	0.00037534	3.3003	97.205	7.57e-09	104.81	80.383	104.81	1	1	0	0	0	57902	8.84488e+06	0.742188	-1	0.0299225			+	y3;y4;y5;y6;y7;y8;y9;y10;y11;y12;y13;y14;y15;y17;y9-H2O;y10-H2O;y11-H2O;y13-H2O;y15-H2O;y17-H2O;y9-NH3;y10-NH3;y11-NH3;y13-NH3;y10(2+);b4;b9;b11;b13;b16;b17;b18;b4-H2O;b13-H2O;b17-H2O;b18-H2O;b17-NH3;b18-NH3;b4;b5;b6;b7;b8;b9;b10;b11;b12;b15	7492.2;29880.1;33260.3;103352.7;42746;50431.4;486510;405108.3;187726.8;18082;635996.2;46072.7;116988.3;282645.2;5309.9;7160.5;6745.8;30486.3;13750;57342.9;7332.6;5496.4;21340.8;11372.5;7562.7;17480.9;44406.6;19924.6;176776.8;31172.6;70735;151030.3;80803.6;76246;17227.1;58512.7;11473.1;62423.1;13190.4;5620.8;22292.3;56664;53712.1;32461.5;52864.3;91413;18071.4;22297.8	-0.000916029759366666;0.00201498971466663;-0.00190928799020185;-0.000191516465633867;-0.0041511502964795;-0.00734475603167084;-0.0037637126268919;-0.00280814096186077;-0.00367464622445368;0.0167093312750239;-0.000313108745103818;-0.0190372361500977;-0.008	-2.11935486035335;3.88057618892259;-3.01483826163683;-0.265874229691862;-4.98089030279621;-7.9795227217113;-3.69898146110556;-2.51052690934675;-2.97886097760453;12.4081839561194;-0.216878208463013;-12.1042795413642;-4.90477089200344;-3.3230518597508;-8.01	432.221038818359;519.250136208785;633.29698793369;720.327298572066;833.415322186296;920.450544201932;1017.49972701053;1118.54644991296;1233.57425945022;1346.63793945313;1443.70772574515;1572.76904296875;1673.80589384113;3698.74606103098;999.493408203125;1100.53039550781;1215.57470703125;1425.70242089146;1655.79406738281;3680.70712484957;1000.46740722656;1101.51806640625;1216.55606663215;1426.70540145188;559.780395507813;417.198547363281;923.422424316406;1148.54138183594;1348.65564254721;1646.77308367725;1733.8237235552;1846.90905761719;399.187974862728;1330.6439907341;1715.79370117188;1828.89782714844;1716.77783203125;1829.88244628906;491.145294189453;548.169616699219;663.195678710938;791.24924404016;904.326538085938;1033.37789043629;1104.41605185037;1203.49143721565;1316.57641601563;1686.75504029299	48	0.573229	0.259459	None	Unknown		104.808292599943;24.4248504211552;24.4248504211552	DSTIPANSHPQSLPSNSIPKTEPLDTPSLSNSQER;SKMAKK;KSKMAK	_DSTIPANSHPQSLPSNSIPK(pm)TEPLDTPSLSNSQER_;_SK(pm)MAK(pm)K(pm)_;_K(pm)SK(pm)MAK(pm)_	42873	2599	6913	7868	15952						0
Yeast_8577_LTA_50mM-R1-160702	57914	51086	DSTIPANSHPQSLPSNSIPKTEPLDTPSLSNSQER	35	2	Pmt3_miss2	_DSTIPANSHPQSLPSNSIPK(pm)TEPLDTPSLSNSQER_						DSTIPANSHPQSLPSNSIPK(1)TEPLDTPSLSNSQER						DSTIPANSHPQSLPSNSIPK(114.26)TEPLDTPSLSNSQER	0	0	0	0	0	0	1	SPBC1652.01	4	HCD	FTMS	MULTI-MSMS	12	6	1386.91	5543.61	0.27063	0.00037534	3.3003	97.208	2.6e-10	114.26	89.296	114.26	1	1	0	0	0	57902	5.11931e+06	0.720726	-2	0.0606003			+	y3;y4;y5;y6;y7;y8;y9;y10;y11;y13;y14;y15;y17;y10-H2O;y13-H2O;y9-NH3;y11-NH3;y13-NH3;y14-NH3;y17-NH3;y10(2+);b4;b9;b13;b16;b17;b18;b4-H2O;b13-H2O;b17-H2O;b18-H2O;b13-NH3;b17-NH3;b4;b5;b6;b7;b8;b9;b10;b11	6895.4;31620.3;33342;111156.3;36812.1;42060.3;498906.1;398765.4;172113.3;630145.9;37033.6;93586.6;265300.9;20851.4;12506.6;20060.2;19039.6;28890.9;6230.9;75493.3;4112.2;17308.8;31418.2;200056.2;17804.1;37414.9;81051.6;79916.2;37944.6;13565.3;110415.9;51840.2;17619.5;8134.9;7724.8;19547.6;41229.1;37792.2;33725.7;64160.2;62395.5	-0.000732924290616666;-0.00165292870133271;0.00281073905898666;-0.0035558900972319;-0.00483272572864735;-0.00608698971598187;-0.00288282649580651;-0.00319114468629778;-0.00346494440736933;-0.000927201441299985;0.00391198259990233;-0.00155864601333633;-0.0	-1.69571708752417;-3.18327701828025;4.43829682032532;-4.93646915250081;-5.79869561759581;-6.61306364802929;-2.83324792631172;-2.85293793016842;-2.80886616257534;-0.642235980574947;2.48735801376225;-0.931202484403013;-4.20495649826811;-1.9329916716058;-14.	432.220855712891;519.253804127201;633.292267906641;720.330662945697;833.416003761729;920.449286435616;1017.4988461244;1118.54683291669;1233.57404974841;1443.70833983784;1572.74609375;1673.79924285271;3698.749322986;1100.53520441108;1425.71752929688;1000.48629545835;1216.56047875167;1426.68270692663;1555.7353515625;3681.74197864969;559.775146484375;417.198394775391;923.422973632813;1348.6592820503;1646.80163574219;1733.83892902346;1846.91882324219;399.187941954941;1330.64733886719;1715.81457519531;1828.8920215973;1331.63796053146;1716.79711914063;491.147827148438;548.167785644531;663.192810058594;791.252103458696;904.3251953125;1033.38052978622;1104.41351516372;1203.48730538123	41	0.5694	0.219251	None	Unknown		114.260463896755;24.9643493334165;24.9643493334165	DSTIPANSHPQSLPSNSIPKTEPLDTPSLSNSQER;SKMAKK;KSKMAK	_DSTIPANSHPQSLPSNSIPK(pm)TEPLDTPSLSNSQER_;_SK(pm)MAK(pm)K(pm)_;_K(pm)SK(pm)MAK(pm)_	42874	2599	6913	7868	15952						0
Yeast_8577_LTA_50mM-R1-160702	57920	51092	DSTIPANSHPQSLPSNSIPKTEPLDTPSLSNSQER	35	2	Pmt3_miss2	_DSTIPANSHPQSLPSNSIPK(pm)TEPLDTPSLSNSQER_						DSTIPANSHPQSLPSNSIPK(1)TEPLDTPSLSNSQER						DSTIPANSHPQSLPSNSIPK(88.84)TEPLDTPSLSNSQER	0	0	0	0	0	0	1	SPBC1652.01	4	HCD	FTMS	MULTI-MSMS	18	7	1386.91	5543.61	0.27063	0.00037534	3.3003	97.215	2.28e-07	88.838	63.873	88.838	1	1	0	0	0	57902	3.1309e+06	0.879268	-1	0.0299225			+	y3;y4;y5;y6;y7;y8;y9;y10;y11;y13;y14;y15;y17;y4-H2O;y10-H2O;y13-NH3;y14-NH3;y10(2+);b4;b9;b11;b13;b16;b17;b18;b4-H2O;b13-H2O;b17-H2O;b18-H2O;b17-NH3;b14(2+);b4;b5;b6;b7;b8;b9;b10;b11;b12	4427.4;15625.9;22315.2;88778.2;29655;30006.8;357239;304545.8;139826.7;454642.2;22113.8;97816.8;69946.8;3038.7;10826.4;26978.7;5388.8;4002.7;15084.3;51487.7;6196.4;143739.1;5460.9;26401.8;51577.3;55831.8;53069.6;6624.8;21248.3;6789.3;11319;6358;5132.3;16533.4;35516.2;25346.5;12999.7;38865;27097.6;11796.9	-0.000458266087491666;-0.00364714134377664;-0.00223356479261838;0.000542914787388327;0.00107566947121995;-0.00538750583677938;-0.00241469146669715;-0.00181324158302232;-0.00529848979545022;-0.00260623375629621;-0.0224552049000977;-0.00468776179718589;-0.0	-1.06025975526992;-7.02378549346434;-3.52688184451981;0.753706463728575;1.29068447478655;-5.8531306508072;-2.3731649297257;-1.62107098544359;-4.29522809841468;-1.80523354567826;-14.2774657223541;-2.80066624094503;-8.96337306967665;-17.028540715849;9.24108	432.220581054688;519.255798339844;633.297312210493;720.326564140813;833.410095366529;920.448586951737;1017.49837798937;1118.54545501358;1233.5758832938;1443.71001887016;1572.7724609375;1673.8023719685;3698.76692333383;501.250122070313;1100.52290706414;1426.69395822138;1555.71472167969;559.77490234375;417.199920654297;923.430704259768;1148.54565429688;1348.65358351339;1646.79931640625;1733.82961971716;1846.92785644531;399.187989837123;1330.63964914887;1715.82360839844;1828.88415527344;1716.81103515625;723.349975585938;491.144744873047;548.165588378906;663.19677734375;791.251557608603;904.324890136719;1033.37336525092;1104.41662932293;1203.47424316406;1316.56030273438	40	0.54503	0.242424	None	Unknown		88.837575299438;24.9643493334165;24.9643493334165	DSTIPANSHPQSLPSNSIPKTEPLDTPSLSNSQER;SKMAKK;KSKMAK	_DSTIPANSHPQSLPSNSIPK(pm)TEPLDTPSLSNSQER_;_SK(pm)MAK(pm)K(pm)_;_K(pm)SK(pm)MAK(pm)_	42875	2599	6913	7868	15952						0
Yeast_8577_LTA_50mM-R1-160702	57922	51094	DSTIPANSHPQSLPSNSIPKTEPLDTPSLSNSQER	35	2	Pmt3_miss2	_DSTIPANSHPQSLPSNSIPK(pm)TEPLDTPSLSNSQER_						DSTIPANSHPQSLPSNSIPK(1)TEPLDTPSLSNSQER						DSTIPANSHPQSLPSNSIPK(125.26)TEPLDTPSLSNSQER	0	0	0	0	0	0	1	SPBC1652.01	4	HCD	FTMS	MULTI-MSMS	20	0	1386.91	5543.61	0.27063	0.00037534	3.3003	97.218	6.37e-12	125.26	93.731	125.26	1	1	0	0	0	57902	2.83634e+06	0.62012	-2	0.0606003			+	y3;y4;y5;y6;y7;y8;y9;y10;y11;y12;y13;y14;y15;y9-H2O;y10-H2O;y11-H2O;y13-H2O;y14-H2O;y9-NH3;y11-NH3;y13-NH3;y14-NH3;y10(2+);b4;b9;b11;b13;b16;b17;b18;b4-H2O;b13-H2O;b17-H2O;b18-H2O;b18-NH3;b17(2+);b4;b5;b6;b7;b8;b9;b10;b11;b12;b15	14188.6;15703.6;29196.9;91705.4;27201.3;35137.1;415255.5;310706.2;159668.7;21200.2;505903.2;49378.2;87794.9;7833;20267.2;5236.7;14645.4;13178.7;6531.8;4537.7;15383.8;17545.7;6329.3;16729.7;30349.8;16496.6;173038.2;30593.6;45194.9;124635.6;61522.4;63764.5;21125.3;51276.9;71755.6;4991.2;7709.5;4088.5;22504.1;45410.2;57620.7;25681.1;53136;64320.2;18794.1;7456.5	-0.000824477024991666;-0.000839524156276639;0.00107229804370945;-0.00244629948485908;-0.0032417633200339;-0.00907572558571701;-0.00214312219554813;-0.00273982622593394;-0.0027703506123089;-0.00517901764624185;-0.00161160155198559;-0.000970829900097669;-0.	-1.90753601880609;-1.61679214424601;1.69320731439356;-3.39608374176088;-3.8897375306305;-9.8600718695884;-2.10626651983497;-2.44945249567493;-2.24579316725082;-3.84582471335377;-1.11629249726153;-0.61728138438011;-1.87167414138578;-2.45665046997601;10.969	432.220947265625;519.252990722656;633.294006347656;720.329553355085;833.41441279932;920.452275171486;1017.4981064201;1118.54638159823;1233.57335515461;1346.65982780205;1443.70902423795;1572.7509765625;1673.80081701641;999.487854003906;1100.52100542746;1215.57873535156;1425.70825195313;1554.74755859375;1000.47503662109;1216.56103515625;1426.69152832031;1555.72180175781;559.778991699219;417.197875976563;923.415954589844;1148.55297851563;1348.65598635146;1646.78660316078;1733.81823142584;1846.91088867188;399.188229338149;1330.64366037893;1715.80198126481;1828.89001464844;1829.8703600992;867.394714355469;491.146301269531;548.169677734375;663.194213867188;791.251432285586;904.331262443892;1033.37561035156;1104.41140602859;1203.47844851401;1316.57141113281;1686.75146484375	46	0.545508	0.255556	None	Unknown		125.256690944434;31.5259108495953;31.5259108495953	DSTIPANSHPQSLPSNSIPKTEPLDTPSLSNSQER;SKMAKK;KSKMAK	_DSTIPANSHPQSLPSNSIPK(pm)TEPLDTPSLSNSQER_;_SK(pm)MAK(pm)K(pm)_;_K(pm)SK(pm)MAK(pm)_	42876	2599	6913	7868	15952						0
Yeast_8577_LTA_50mM-R1-160702	51405	44887	DSTVTAHKEETPYSSSLGSH	20	1	Pmt3_miss0	_DSTVTAHK(pm)EETPYSSSLGSH_				DSTVTAHK(1)EETPYSSSLGSH						DSTVTAHK(89.85)EETPYSSSLGSH			0	0	0	0	1	0	0	SPBC1652.01	3	HCD	FTMS	MULTI-SECPEP	13	2	1129.21	3384.6	0.037774	4.27e-05	1.7235	87.726	0.0075897	89.846	43.24	89.846	1	1	0	0	0	51392	7.90614e+06	1	0	0	+			y2;y3;y4;y5;y6;y7;y8;y9;y10;y11;y12;y3-H2O;y9-H2O;y10-H2O;y11-H2O;b7;b2;b3;b4;b5;b6;b7;b8;b9;b10	19300;37797;17896.6;19293.3;21643.1;27018.7;4290.4;92703.2;22121.4;18506.7;35991.8;3813;4851.7;4909;4066.2;15625.9;155640.5;44330.6;35375.6;62191.1;43877.1;6076.9;10890;4467.5;9028.5	-0.00234833554219449;0.0021323558312929;-0.0034032731437037;0.000976210975011327;-0.00178541818752365;-0.00447783960896686;-0.00463403639378157;-0.00138570961632922;0.00980975455013322;-0.0127847457263215;-0.0103809945221656;0.00142484726563907;-0.0079060	-9.65951474334229;7.10481871041457;-8.23602919612987;1.95146432226685;-3.04014733575993;-6.64057667061012;-5.53398156927653;-1.48294978903286;9.4737732866646;-10.9784640522472;-8.02507531064703;5.05053195700439;-8.62708045924679;12.2154874294923;-9.290809	243.111129760742;300.128112792969;413.217712402344;500.245361328125;587.280151367188;674.314872198509;837.378356933594;934.427872458816;1035.46435546875;1164.52954306523;1293.56973241022;282.118255615234;916.423828125;1017.451171875;1146.51684570313;712.328938922592;244.093292236328;357.178321173235;486.219745040276;557.258710711802;656.326076452517;769.412902832031;898.443420410156;1026.49072265625;1139.59257723877	25	0.413196	0.189394	None	Unknown		89.8460723012411;46.6058855370538	DSTVTAHKEETPYSSSLGSH;DCDNKNK	_DSTVTAHK(pm)EETPYSSSLGSH_;_(ca)DCDN(de)K(pm)NK(pm)_	42981	2599	6926	7885	15987
Yeast_8577_LTA_50mM-R2-160702	43020	35260	DSTVTAHKEETPYSSSLGSH	20	1	Pmt3_miss0	_DSTVTAHK(pm)EETPYSSSLGSH_				DSTVTAHK(1)EETPYSSSLGSH						DSTVTAHK(95.21)EETPYSSSLGSH			0	0	0	0	1	0	0	SPBC1652.01	3	HCD	FTMS	MULTI-MSMS	8	1	1129.21	3384.6	0.072332	8.17e-05	1.10304	87.626	0.047644	95.205	52.462	95.205	1	1	0	0	0	43012	7.94608e+06	1	0	0	+			y2;y3;y4;y5;y6;y7;y8;y9;y10;y11;y12;y2-H2O;y5-H2O;y9-H2O;y12-H2O;b3;b7;b3-H2O;b2;b3;b4;b5;b6;b7;b8;b9	20860.8;44271.7;17103.9;24926.1;25645.1;34114.8;4409.9;111606.5;26857.1;18208;29456.6;9863.2;3840;6227.9;5145.2;4807.2;17851;14869.4;177336.7;45998.8;42443.4;77290.7;49988.2;11320;10049.3;3587.9	-0.000212105073444491;0.0013083812219179;-0.0061498551749537;-0.000485182768841241;-0.00018883260952407;0.000166862180776661;-0.00500024733128157;-0.00239501308374201;-0.00752422982486678;-0.0224262508124866;-0.00548668861438273;-8.03802406323939E-05;0.00	-0.87246905334285;4.35939711781646;-14.8827461013644;-0.9698867575037;-0.321538404538356;0.247456102506577;-5.97130926912569;-2.56307690235895;-7.26640548211006;-19.2576180429355;-4.24152578422225;-0.357089510054579;0.810336064873423;3.76083592739291;-3.4	243.108993530273;300.128936767578;413.220458984375;500.246822721869;587.27855478161;674.310227496719;837.378723144531;934.428881762284;1035.48168945313;1164.53918457031;1293.56483810431;225.098297119141;482.235382080078;916.412475585938;1275.55322265625;304.112396240234;712.330501323551;286.103912353516;244.093460083008;357.178172974287;486.221615287976;557.258267058363;656.323704207903;769.406311035156;898.454650878906;1026.49780273438	26	0.3867	0.17931	None	Unknown		95.2050834324711;42.7432762497653	DSTVTAHKEETPYSSSLGSH;DCDNKNK	_DSTVTAHK(pm)EETPYSSSLGSH_;_(ca)DCDN(de)K(pm)NK(pm)_	42982	2599	6926	7885	15988
Yeast_8577_LTA_50mM-R2-160702	43024	35264	DSTVTAHKEETPYSSSLGSH	20	1	Pmt3_miss0	_DSTVTAHK(pm)EETPYSSSLGSH_				DSTVTAHK(1)EETPYSSSLGSH						DSTVTAHK(100.45)EETPYSSSLGSH			0	0	0	0	1	0	0	SPBC1652.01	3	HCD	FTMS	MULTI-MSMS	12	0	1129.21	3384.6	0.072332	8.17e-05	1.10304	87.631	0.024643	100.45	57.707	100.45	1	1	0	0	0	43012	3.59864e+06	0.845843	1	-0.0299988	+			y2;y3;y4;y5;y6;y7;y8;y9;y10;y11;y12;y2-H2O;y6-H2O;y9-H2O;y10-H2O;y11-H2O;b3;b7;b13;b3-H2O;b2;b3;b4;b5;b6;b7;b8	19164.1;31216;19637;19230.1;24417.5;27114.6;6093.7;86162;21690.5;10828.7;16553.8;4926.6;5070.8;4252.9;3690;3706.6;4428.3;12372.2;13208.2;10216;144350;40091.6;36945.3;53726.9;40136.6;10714.5;6258.1	-0.000593574800006991;0.000453889034417898;0.0016016096687963;-0.00233240772752197;8.21515180859933E-05;-0.00225874676948479;-0.0114089387375316;-0.00857516387213764;-0.00911114388736678;-0.0116840633124866;0.00124594695012092;-0.000797543326569894;0.0071	-2.44159568098511;1.51230916635347;3.87599325880024;-4.66249660947601;0.139885162371035;-3.34970248456961;-13.6244820976435;-9.17684301633725;-8.7989290559396;-10.0333000785959;0.963193647701993;-3.54307782783066;12.5076447258596;11.7532029325957;-15.3787	243.109375;300.129791259766;413.212707519531;500.248669946828;587.278283797482;674.312653105669;837.385131835938;934.435061913072;1035.48327636719;1164.52844238281;1293.55810546875;225.099014282227;569.260681152344;916.405151367188;1017.47924804688;1146.52905273438;304.113830566406;712.330688476563;2712.29189158946;286.104095458984;244.093688964844;357.17754380128;486.219369607977;557.259172820209;656.325910138134;769.411010742188;898.438537597656	27	0.356384	0.195652	None	Unknown		100.450243178841;42.7432762497653	DSTVTAHKEETPYSSSLGSH;DCDNKNK	_DSTVTAHK(pm)EETPYSSSLGSH_;_(ca)DCDN(de)K(pm)NK(pm)_	42983	2599	6926	7885	15988
Yeast_8577_LTA_50mM-R2-160702	43025	35265	DSTVTAHKEETPYSSSLGSH	20	1	Pmt3_miss0	_DSTVTAHK(pm)EETPYSSSLGSH_				DSTVTAHK(1)EETPYSSSLGSH						DSTVTAHK(95.21)EETPYSSSLGSH			0	0	0	0	1	0	0	SPBC1652.01	3	HCD	FTMS	MULTI-MSMS	13	4	1129.21	3384.6	0.072332	8.17e-05	1.10304	87.633	0.047644	95.205	52.81	95.205	1	1	0	0	0	43012	3.29565e+06	0.862541	-1	0.0304642	+			y2;y3;y4;y5;y6;y7;y8;y9;y10;y11;y12;y2-H2O;y3-H2O;y6-H2O;y9-H2O;b3;b7;b3-H2O;b2;b3;b4;b5;b6;b7;b8;b10;b11	21956.9;35821.8;11474.8;15226.2;20340;32011.3;7542.2;103850.4;26569.5;10119.2;21218.3;4081.8;3972.7;2815.9;5690.1;4707.4;10547.9;12868.5;136561.3;39104.2;27508.7;55312.5;40060.3;9394.5;7839.2;4484.9;3588.1	-0.00427094296406949;0.00231633034042034;-0.0025182633780787;-0.00350987300936367;-0.00149489836439898;-0.0010264927929029;-0.000893830877771506;-0.00678307781652165;-0.00459351922245332;-0.0196561300911071;0.00125862495542606;-0.00107220152969489;0.00160	-17.5677238324567;7.71781003367211;-6.09429048175285;-7.01624003989394;-2.54546165135315;-1.52228297068791;-1.06742055457093;-7.2590285850774;-4.43613080777404;-16.8789312615848;0.972994535336776;-4.76323819031983;5.69957365752743;11.5426689862469;13.2184	243.113052368164;300.12792881846;413.216827392578;500.249847412109;587.279860847364;674.311420851693;837.374616728078;934.433269827016;1035.47875874252;1164.53641444959;1293.55809279074;225.09928894043;282.118072509766;569.26123046875;916.40380859375;304.114654541016;712.330993652344;286.104522705078;244.093444824219;357.178160270699;486.218067076595;557.25875037803;656.325061414915;769.408586460396;898.443051487441;1139.60815429688;1196.59216308594	27	0.388405	0.204545	None	Unknown		95.2050834324711;42.3949067307611	DSTVTAHKEETPYSSSLGSH;DCDNKNK	_DSTVTAHK(pm)EETPYSSSLGSH_;_(ca)DCDN(de)K(pm)NK(pm)_	42984	2599	6926	7885	15988
Yeast_8577_LTA_50mM-R2-160702	47698	39696	DSTVTAHKEETPYSSSLGSH	20	1	Pmt3_miss2	_DSTVTAHK(pm)EETPYSSSLGSH_						DSTVTAHK(1)EETPYSSSLGSH						DSTVTAHK(69.76)EETPYSSSLGSH	0	0	0	0	0	0	1	SPBC1652.01	3	HCD	FTMS	MULTI-MSMS	4	2	1311.59	3931.75	2.7512	0.0036085	2.44315	94.628	0.0047131	69.763	69.763	69.763	1	1	0	0	0	47694	2.37116e+06	0.783617	-2	0.062973			+	y2;y3;y4;y5;y6;y7;y9;y10;y11;y12;y11-H2O;b7;b2;b3;b4;b5;b6;b7;b8;b9;b10	9776.1;18362.1;5810.7;8848.6;12220.4;16936.9;62895.6;19181.2;4054.7;10320.3;3004.3;9698;16773.8;3646.7;3642.7;3345.5;5505.6;15790.5;11510.9;3802.3;5255.7	0.000291434965618009;0.0023459788781679;-0.0028539567374537;0.0022472620974554;-0.00233473459377365;0.000396800306248224;-0.00135107134281043;-0.00363458821675522;-0.0165668758124866;-0.00436928742487908;-0.0177321480500723;-0.000386555986551684;0.000378543276553955;-0.000683756031264693;-0.00413623184368817;-0.00122719574369512;-0.00358103874373228;-0.00853404106669586;-0.000343843818654932;0.00385813909997523;-0.00883276059994387	1.19878563529277;7.8165971396071;-6.90667521198813;4.49233112621284;-3.97550028641503;0.588453838271535;-1.4458808782513;-3.51005904464278;-14.226192977095;-3.37771333174381;-15.4660078619724;-0.542666914690174;1.53210284271198;-1.81792965474524;-8.4215525122157;-2.23872633308131;-5.39966693475318;-10.7853849188932;-0.3802170415106;3.7335359825876;-7.997618645135	243.108489990234;300.127899169922;413.217163085938;500.244090277003;587.280700683594;674.309997558594;934.427837820543;1035.47779981152;1164.53332519531;1293.56372070313;1146.52392578125;712.326430979087;247.074325561523;376.117980957031;491.148376464844;548.166931152344;663.196228027344;791.259758541067;904.335632324219;1033.3740234375;1104.423828125	21	0.346396	0.253012	None	Unknown		69.7632	DSTVTAHKEETPYSSSLGSH	_DSTVTAHK(pm)EETPYSSSLGSH_	42985	2599	6926	7886	15989
Yeast_8577_LTA_50mM-R2-160702	47699	39697	DSTVTAHKEETPYSSSLGSH	20	1	Pmt3_miss2	_DSTVTAHK(pm)EETPYSSSLGSH_						DSTVTAHK(1)EETPYSSSLGSH						DSTVTAHK(54.66)EETPYSSSLGSH	0	0	0	0	0	0	1	SPBC1652.01	3	HCD	FTMS	MULTI-MSMS	5	1	1311.59	3931.75	2.7512	0.0036085	2.44315	94.629	0.016265	54.658	54.658	54.658	1	1	0	0	0	47694	2.37599e+06	0.738727	-2	0.062973			+	y2;y3;y4;y5;y6;y7;y9;y10;y11;y12;b2;b3;b6;b7;b8	5342.7;15649.5;4149.5;14725.2;6069.9;14667.1;30548.9;7921;4093.1;10177;12305.3;9848.4;9199.9;11912.9;9765.5	-0.000868233003131991;-0.000522673465582102;-0.0040136247062037;0.00136406272991962;0.00328049978122635;-0.000206321052360181;-0.00704596564378335;-0.00138557466607381;-0.0226703914374866;-0.0179190921123791;2.75911281164554E-05;-0.00178238884376469;-0.00	-3.5713638037514;-1.74148578426196;-9.71308503324532;2.72678947764391;5.58596790925846;-0.305973318752714;-7.54036043988324;-1.33810466602137;-19.4672596552451;-13.8523554185091;0.111671210120672;-4.7388950481012;-4.20325829638494;4.55593293977365;-3.7536	243.109649658203;300.130767822266;413.218322753906;500.24497347637;587.275085449219;674.310600679952;934.433532714844;1035.47555079797;1164.53942871094;1293.57727050781;247.074676513672;376.119079589844;663.195434570313;791.247619628906;904.338683059145	15	0.260972	0.189873	None	Unknown		54.658	DSTVTAHKEETPYSSSLGSH	_DSTVTAHK(pm)EETPYSSSLGSH_	42986	2599	6926	7886	15989
Yeast_8577_LTA_50mM-R2-160702	47703	39701	DSTVTAHKEETPYSSSLGSH	20	1	Pmt3_miss2	_DSTVTAHK(pm)EETPYSSSLGSH_						DSTVTAHK(1)EETPYSSSLGSH						DSTVTAHK(69.36)EETPYSSSLGSH	0	0	0	0	0	0	1	SPBC1652.01	3	HCD	FTMS	MULTI-MSMS	9	3	1311.59	3931.75	2.7512	0.0036085	2.44315	94.635	0.0048191	69.361	69.361	69.361	1	1	0	0	0	47694	1.68118e+06	0.695557	-1	0.031517			+	y2;y3;y4;y5;y6;y7;y9;y10;y11;y2-H2O;b7;b2;b3;b4;b5;b6;b7;b8;b10;b11	9901.8;23879.9;10884.7;9239.7;4880.9;17679.4;65300;4529.1;4441.8;2270.9;4132.2;12989.3;4367.2;4127.5;3584.8;6084.2;16337.4;11006;4489.4;3712.1	0.00105437441874301;0.0024985667687929;-0.0024267106437037;0.00362398354218385;-0.000137468968773646;-0.00149526610471185;-0.00310566245570953;0.00358416861263322;-0.0120502742499866;0.000911441048430106;0.00487743091252923;0.00108044757342896;-0.000622720875014693;0.000319334562561835;-0.00110512543119512;0.00362110969376772;-0.00321990684255979;-0.00351767194365493;-0.00163061216244387;0.00477158528747168	4.33706666395991;8.32501092367342;-5.87273078078874;7.24445043172301;-0.234077985101745;-2.21746958301949;-3.32359171940839;3.46139106046116;-10.3477682656371;4.0490979988591;6.84723568320233;4.37297821368377;-1.65565329922074;0.650185310199267;-2.0160385723568;5.46014718649598;-4.06936967661973;-3.88977219569006;-1.47644659097922;3.96482757401442	243.107727050781;300.127746582031;413.216735839844;500.242713555558;587.278503417969;674.311889625005;934.429592411656;1035.47058105469;1164.52880859375;225.097305297852;712.321166992188;247.073623657227;376.117919921875;491.143920898438;548.166809082031;663.189025878906;791.254444406843;904.338806152344;1104.41662597656;1203.47863769531	20	0.298583	0.238095	None	Unknown		69.361	DSTVTAHKEETPYSSSLGSH	_DSTVTAHK(pm)EETPYSSSLGSH_	42987	2599	6926	7886	15989
Yeast_8577_LTA_50mM-R2-160702	47704	39702	DSTVTAHKEETPYSSSLGSH	20	1	Pmt3_miss2	_DSTVTAHK(pm)EETPYSSSLGSH_						DSTVTAHK(1)EETPYSSSLGSH						DSTVTAHK(61.77)EETPYSSSLGSH	0	0	0	0	0	0	1	SPBC1652.01	3	HCD	FTMS	MULTI-MSMS	10	4	1311.59	3931.75	2.7512	0.0036085	2.44315	94.636	0.0084752	61.767	61.767	61.767	1	1	0	0	0	47694	1.39489e+06	0.650117	-1	0.031517			+	y2;y3;y4;y5;y6;y7;y9;y10;y11;y12;b7;b2;b3;b6;b7;b8;b10	5040.9;23712.3;12806.3;5578.4;5188.1;12729.3;53853.4;18826.2;4135.6;5706;9200;13400.5;11838.2;9596.5;10050;10214.6;3063.2	-0.000502022065631991;0.00123620901496224;-0.000944786956154076;0.00106776370938633;-7.64338125236463E-05;-0.00198357078750178;-0.00076785496901266;0.00155582843467528;0.00723683512501339;0.00771567351262092;-0.00612664086270343;0.000103885073428955;-0.00	-2.06500573944922;4.11892545585376;-2.28642807156819;2.13448037172995;-0.130149188200277;-2.94162001532858;-0.821738626767613;1.5025297825932;6.21449201702426;5.96472015451782;-8.60082011114628;0.420460352203622;-0.983926369750885;-4.57138433618126;-2.155	243.109283447266;300.129008939785;413.215253916156;500.245269775391;587.278442382813;674.312377929688;934.427254604169;1035.47260939487;1164.50952148438;1293.55163574219;712.332171063963;247.074600219727;376.117667273091;663.195678710938;791.2529296875;904.333557128906;1104.43469238281	17	0.354168	0.217949	None	Unknown		61.7674	DSTVTAHKEETPYSSSLGSH	_DSTVTAHK(pm)EETPYSSSLGSH_	42988	2599	6926	7886	15989
Yeast_8577_LTA_50mM-R2-160702	40267	32641	DSTVTAHKEETPYSSSLGSHDSSSLPSSTNNR	32	2	Pmt3_miss0	_DSTVTAHK(pm)EETPYSSSLGSHDSSSLPSSTNNR_				DSTVTAHK(1)EETPYSSSLGSHDSSSLPSSTNNR						DSTVTAHK(75.82)EETPYSSSLGSHDSSSLPSSTNNR			0	0	0	0	1	0	0	SPBC1652.01	4	HCD	FTMS	MULTI-MSMS	15	6	1158.55	4630.15	-0.26168	-0.00030316	1300.43	83.518	0.00098849	75.82	33.543	75.82	1	1	0	0	0	40252	678182	0.874182	-1	0.0312653	+			y1;y2;y4;y7;y8;y10;y11;y12;y15;y21;b2;b3;b4;b5;b6;b8	4360.9;2460.2;2539.3;67266.4;8066.4;4966.3;33302;25680.9;23098.3;30619.3;64137.6;20728.7;14635.1;33905.5;18609.5;4187.9	0.00307693685937238;-0.00416651437808468;0.00239399676564744;0.000391195419183532;-0.000797733155309288;-0.00735325193727476;-0.00123235105229469;-0.00510738449611381;-0.00662252141614772;-0.00506478998659077;-0.00051048511721774;0.000574517124732665;0.000368393240648857;-0.00236686627022209;-0.00380345432881768;-0.00417167967486876	17.5708618940608;-14.4087261753765;4.74763774117645;0.50452811765155;-0.897888922242954;-6.92054630046598;-1.07202845893813;-4.03879423548056;-4.28449312142484;-2.32330870036071;-2.09135237035514;1.60849739047738;0.757669230782086;-4.24733660183224;-5.79504421308949;-4.64316622575964	175.115875244141;289.166046142578;504.250091552734;775.368915025881;888.454167934855;1062.52478027344;1149.55068778245;1264.5815058479;1545.69542498072;2179.99010884969;244.093307495117;357.176286473275;486.219085693359;557.25893474067;656.328785244929;898.455810546875	16	0.360455	0.181818	None	Unknown		75.8200917752574;42.2766360171355;41.554276516609	DSTVTAHKEETPYSSSLGSHDSSSLPSSTNNR;EKPATASWIMEGDK;NLGEENDKSVLSCK	_DSTVTAHK(pm)EETPYSSSLGSHDSSSLPSSTNNR_;_EK(pm)PATASWIM(ox)EGDK(pm)_;_(ca)NLGEENDK(pm)SVLSCK(pm)_	43066	2599	6927	7889	16005
Yeast_8577_LTA_50mM-R2-160702	44413	36587	DSTVTAHKEETPYSSSLGSHDSSSLPSSTNNR	32	2	Pmt3_miss2	_DSTVTAHK(pm)EETPYSSSLGSHDSSSLPSSTNNR_						DSTVTAHK(1)EETPYSSSLGSHDSSSLPSSTNNR						DSTVTAHK(44.61)EETPYSSSLGSHDSSSLPSSTNNR	0	0	0	0	0	0	1	SPBC1652.01	4	HCD	FTMS	MULTI-MSMS	15	2	1295.34	5177.31	1.611	0.0020868	390.35	89.669	0.0083702	44.615	22.75	44.615	1	1	0	0	0	44398	1.50346e+06	0.497979	-2	0.0628738			+	y7;y8;y10;y11;y12;y15;y21;y13(2+);y18(2+);y19(2+);y21(2+);y24(2+);b2;b3;b7;b8;b11	46454.7;3740.5;3445.8;14433.3;14505.1;9157.7;18446.9;2714.3;2802.9;3488.8;9714.7;8644;10415.7;3444.5;3555.8;9086;4209.1	0.000188808041798438;-0.0136097787686822;0.00937038087522524;-0.00694105297475289;-0.00660139407273164;-0.00638797038732264;-0.00160857469927578;0.00787786885632613;0.00339869117510716;-0.0044518499686319;-0.0121405181000682;-0.00430193484999108;-0.00154406414532104;-0.000348062671889693;-0.000240343749965177;-0.00356608928780133;-0.0235487272125283	0.2435073019523;-15.3182718945631;8.81911512732614;-6.0380273607979;-5.22021415239305;-4.13274908719024;-0.737882820214472;11.233021758756;3.706643970467;-4.63520685838922;-11.1328983845154;-3.3871718635567;-6.2493426898131;-0.925409047601818;-0.303751412343532;-3.94331092795763;-19.5667561835363	775.369117413258;888.466979980469;1062.50805664063;1149.55639648438;1264.58299985747;1545.69519042969;2179.9866526344;701.313415527344;916.918701171875;960.442565917969;1090.50830078125;1270.06689453125;247.076248168945;376.117645263672;791.25146484375;904.338854569688;1203.50695800781	17	0.346633	0.265625	None	Unknown		44.614978297792;21.864653643895	DSTVTAHKEETPYSSSLGSHDSSSLPSSTNNR;TMSFSKMCPLCCTTLSK	_DSTVTAHK(pm)EETPYSSSLGSHDSSSLPSSTNNR_;_TM(ox)SFSK(pm)MC(ca)PLCCTTLSK(pm)_	43067	2599	6927	7890	16006
Yeast_8577_LTA_50mM-R2-160702	44441	36613	DSTVTAHKEETPYSSSLGSHDSSSLPSSTNNR	32	2	Pmt3_miss2	_DSTVTAHK(pm)EETPYSSSLGSHDSSSLPSSTNNR_						DSTVTAHK(1)EETPYSSSLGSHDSSSLPSSTNNR						DSTVTAHK(44.61)EETPYSSSLGSHDSSSLPSSTNNR	0	0	0	0	0	0	1	SPBC1652.01	4	HCD	FTMS	MULTI-MSMS	1	5	1295.34	5177.31	1.611	0.0020868	970.273	89.713	0.0083702	44.615	44.615	44.615	1	1	0	0	0	44440	1.52302e+06	1	0	0			+	y3;y7;y8;y9;y11;y12;y15;y12-H2O;y13(2+);y19(2+);y21(2+);b7;b2;b3;b6;b7;b8	2743.2;64724.2;4595.6;2982.6;16987.7;11511.1;11176.6;3812.9;4011.5;3071;4787;2505.8;5883.6;4818.1;4264.8;14513.4;5178.2	0.00110224141565141;-0.0018743167760249;0.00128279935631781;0.0146954866000897;-0.00223608902751948;-0.000627903787290052;-0.000406525074822639;-0.0172961057123757;-0.000117736612423869;0.0036658258126181;-0.00982118216256822;0.00841746997502923;-0.000414913754696045;0.000781087718735307;-0.00120066764998228;-0.00453150797306989;0.00142617571259507	2.73370855088061;-2.41731550394251;1.44385879048184;15.0650209719385;-1.94518353895158;-0.49653265415857;-0.263005701572928;-13.8748113124246;-0.167878251761477;3.81684124234339;-9.00607821476745;11.8170176569043;-1.67930205333579;2.07671741407935;-1.81043243121974;-5.72698263319077;1.57704557137833	403.203704833984;775.371180538076;888.452087402344;975.470703125;1149.55169152043;1264.57702636719;1545.68920898438;1246.58312988281;701.321411132813;960.434448242188;1090.50598144531;712.317626953125;247.075119018555;376.116516113281;663.19384765625;791.255756007973;904.333862304688	17	0.28703	0.261538	None	Unknown		44.615	DSTVTAHKEETPYSSSLGSHDSSSLPSSTNNR	_DSTVTAHK(pm)EETPYSSSLGSHDSSSLPSSTNNR_	43068	2599	6927	7890	16006
8577-LT-A-160702	66737	60769	DTQPNGK	7	0	Deamidation (N),Carbamyl (N-term),Pmt3_miss0	_(ca)DTQPN(de)GK(pm)_		DTQPN(1)GK		DTQPNGK(1)				DTQPN(50.7)GK		DTQPNGK(50.7)			0	1	1	0	1	0	0	SPBC12C2.02c	2	HCD	FTMS	MULTI-SECPEP	4	1	1028.5	2054.98	-0.9066	-0.00093244	3.60332	107.38	0.039076	50.703	6.9996	50.703	1	1	0	0	0	66733	3.47507e+06	1	0	0	+			y3;b4;b2;b3;b4;b5;b6;b7;b8	14916.8;14105.5;196071.5;58731;48999.2;82628;48527.5;5225.8;4899.5	0.0184371876753175;0.00560206776555106;2.35724999697595E-05;0.000131640937581778;0.000485203799314604;-2.8594118930414E-05;-0.00116761779656827;-0.00501672899997629;0.0140778320438812	11.7301869511731;11.5460498381406;0.0965718879661764;0.36855967022695;0.997912114431633;-0.0513123022887883;-1.77902068601219;-6.52019405997833;15.6692380800076	1571.77270507813;485.193450927734;244.0927734375;357.176729349462;486.218968882801;557.256596468519;656.326149408397;769.4140625;898.437561035156	9	0.205495	0.0642857	None	Unknown		50.7033322824579;43.7037710211801;43.7037710211801	DTQPNGK;WHDSMK;MHKWDS	_(ca)DTQPN(de)GK(pm)_;_WHDSMK(pm)_;_MHK(pm)WDS_	44813	2500	7246	8246	16687
8577-LT-A-160702	59528	53904	DTVVKKE	7	2	Pmt3_miss2	_DTVVK(pm)KE_						DTVVK(0.798)K(0.202)E						DTVVK(5.96)K(-5.96)E	0	0	0	0	0	0	1	SPAC24C9.04	3	HCD	FTMS	MULTI-SECPEP	19	0	873.422	2617.24	0.029202	2.55e-05	1.63478	96.58	0.036552	96.668	96.668	5.9593	0.79773	2	0	0	0	59509	1.64115e+06	0.625737	-2	0.0633469			+	y2;a2;b2;b3;b4;b2-H2O;b3-H2O;b2;b3;b4;b6;b7;b8;b9;b10;b11;b12	13722.4;5182.6;3857.9;19022.6;10466.4;10878.7;30069.7;18152;4693.3;2607;2809.9;4111.8;14836.9;9031.3;15840.8;7225.4;2742.3	0.000306934768730116;0.00196137794375773;-0.000621558549994461;0.00040954514997793;0.000708226974950321;-0.000672939185932364;0.000324704988770463;2.75911281164554E-05;0.000170736156235307;-0.00200000137493817;0.000874527662517721;6.48320312848227E-05;-0.0012394706957366;-0.000658462462524767;0.00361841127505613;0.00101435458418564;0.00900158131253193	1.11145794329222;10.372994768678;-2.86323629989463;1.29541444404;1.70567495861873;-3.38038079130924;1.08910450704675;0.111671210120672;0.453944115334684;-4.0721097121374;1.31866482491568;0.0819360963869274;-1.37058568069212;-0.637193861699389;3.27632560707468;0.842849541017172;6.83720587134087	276.155090332031;189.085021972656;217.08251953125;316.14990234375;415.218017578125;199.072006225586;298.139422497611;247.074676513672;376.117126464844;491.146240234375;663.191772460938;791.251159667969;904.336527951096;1033.37854003906;1104.41137695313;1203.48239492602;1316.55847167969	17	0.252194	0.2	None	Unknown		96.6681	DTVVKKE	_DTVVK(pm)KE_	45277	1695	7326	8338	16855
Yeast_8577_LTA-25mM-R1-160702	51243	43771	DTVVKKE	7	2	Pmt3_miss2	_DTVVK(pm)KE_						DTVVK(0.858)K(0.142)E						DTVVK(7.81)K(-7.81)E	0	0	0	0	0	0	1	SPAC24C9.04	2	HCD	FTMS	MULTI-SECPEP	6	0	1309.63	2617.24	1.0721	0.001404	3.34515	96.391	0.0099595	89.355	17.853	7.8069	0.85786	2	0	0	0	51237	1.28567e+06	1	0	0			+	y2;b3;b4;b3-H2O;b2;b3;b4;b5;b6;b7;b8;b10;b11	10399;11814;5332.2;11633.5;3722.4;5580.9;2549.5;2683;4795.1;4640.2;8986.6;3635.1;3523.7	0.000612110549980116;0.00010436936872793;-0.000787134353174679;0.00104481002188095;-0.000521725278133545;0.000689534984360307;-0.00294604629681317;-0.00360756683744512;-0.000895491868732279;0.00299451953128482;-0.00943808209990493;0.0104543487750561;-0.00841200846252832	2.21654877221765;0.330125890306374;-1.8957065567616;3.50444277611828;-2.1116049833841;1.83330108351025;-5.9982961912722;-6.5811178437173;-1.35027229816348;3.78455131755396;-10.4363765527555;9.46605015354444;-6.98966815870689	276.15478515625;316.150207519531;415.219512939453;298.138702392578;247.075225830078;376.116607666016;491.147186279297;548.169311523438;663.193542480469;791.248229980469;904.3447265625;1104.40454101563;1203.49182128906	13	0.219707	0.288889	None	Unknown		89.3546405850821;71.5011524015041;71.5011524015041	DTVVKKE;SDLKLKD;LDSKLDK	_DTVVK(pm)KE_;_SDLK(pm)LKD_;_LDSK(pm)LDK_	45278	1695	7326	8338	16856
Yeast_8577_LTA_50mM-R1-160702	51463	44942	DTVVKKE	7	2	Pmt3_miss0	_DTVVK(pm)KE_				DTVVK(0.819)K(0.181)E						DTVVK(6.56)K(-6.56)E			0	0	0	0	1	0	0	SPAC24C9.04	2	HCD	FTMS	MULTI-SECPEP	8	0	1036.05	2070.08	-0.06976	-7.23e-05	0.957725	87.803	0.0041638	127.02	32.759	6.5643	0.81928	2	0	0	0	51455	1.21968e+07	0.386717	-1	0.0269928	+			y2;y3;y4;a2;b2;b3;b4;b2-H2O;b3-H2O;b2;b3;b4;b5;b6;b7;b8;b9;b10	79446.6;56518.4;12385.3;4719.3;36775.6;116531.8;59159.4;26562.6;134229.4;406111.8;143510.4;127850;202957.5;130730;42367.9;42906.1;15828.2;22680	-0.000838299200381698;0.000164670974982073;0.00729929029989762;0.00167146095157023;-0.000194312456244461;-0.000294386431619387;-0.00483324385874084;-0.000367763404682364;-0.000349207442184252;-0.00060203785159274;3.72977557390186E-05;-0.000715046086270377	-3.0355975799842;0.0993861730268261;4.1569099480865;8.83971861624927;-0.895110481933326;-0.931158839414052;-11.6401002626418;-1.84739168220779;-1.17128640658912;-2.46642413904326;0.104423784705342;-1.47062201789339;-3.15957519379899;-1.90624645707879;-3.5	276.156235566;1656.88012695313;1755.94140625;189.085311889648;217.082092285156;316.150606275332;415.223559048959;199.071701049805;298.140096410042;244.093399047852;357.176823692644;486.220169132686;557.258328573992;656.326232910156;769.411804199219;898.455993652344;1026.52075195313;1139.60107421875	18	0.270807	0.0989011	None	Unknown		127.021196640232;94.261808010389;94.261808010389	DTVVKKE;ISDKNIK;DVTKNLK	_DTVVK(pm)KE_;_ISDK(pm)N(de)IK_;_DVTK(pm)N(de)LK_	45279	1695	7326	8339	16857
Yeast_8577_LTA_50mM-R2-160702	43085	35322	DTVVKKE	7	2	Pmt3_miss0	_DTVVKK(pm)E_				DTVVK(0.242)K(0.758)E						DTVVK(-4.97)K(4.97)E			0	0	0	0	1	0	0	SPAC24C9.04	3	HCD	FTMS	MULTI-SECPEP	10	0	691.035	2070.08	-0.56114	-0.00038777	0.824171	87.715	0.038679	111.01	33.95	4.9657	0.7583	2	0	0	0	43075	9.2111e+06	0.602198	-1	0.0274582	+			a2;b2;b3;b4;b2-H2O;b3-H2O;b2;b3;b4;b5;b6;b7;b8	53692.2;67507.6;108734.8;49007.3;52463.3;155259.2;357857.9;62131.1;47491.3;84017.2;93488.7;63619.4;15749.4	0.00124421485782023;-0.000896216753119461;-0.000408465356031229;-0.00247412708239381;-0.000932338599994864;-0.000781764493694936;-0.00073936695315524;-5.75974126491019E-05;-0.00137538449200747;-6.62641861026714E-05;9.16538813271472E-05;-0.00511583101797441;-0.0111907226436188	6.58016233010052;-4.12845594910351;-1.29199565186355;-5.95857601393644;-4.68341783858102;-2.62213425461931;-3.02903126452901;-0.161257375971626;-2.82872392263327;-0.118911435132761;0.139647120967871;-6.64899513588703;-12.4554097009527	189.085739135742;217.082794189453;316.150720354256;415.221199932182;199.072265625;298.140528967094;244.093536376953;357.176918587813;486.220829471092;557.256634138586;656.324890136719;769.414161602018;898.462829589844	13	0.297072	0.0855263	None	Unknown		111.007529840237;77.0576582730174;77.0576582730174	DTVVKKE;TDDKLVK;TDLQTLK	_DTVVKK(pm)E_;_TDDK(pm)LVK_;_TDLQTLK(pm)_	45280	1695	7326	8339	16858
Yeast_8577_LTA_50mM-R1-160702	64418	57280	DVAAVLPITQEAVEEAKPITEEAK	24	0	Pmt3_miss0	_DVAAVLPITQEAVEEAKPITEEAK(pm)_				DVAAVLPITQEAVEEAK(0.067)PITEEAK(0.933)						DVAAVLPITQEAVEEAK(-11.47)PITEEAK(11.47)			0	0	0	0	1	0	0	SPAC664.05	3	HCD	FTMS	MULTI-MSMS	6	3	1268.66	3802.97	-0.65935	-0.0008365	2.54412	106.92	0.04864	69.922	10.617	11.466	0.9334	2	0	0	0	64412	2.79048e+06	0.116264	-8	0.243195	+			y7;y8;y7-NH3;b3;b4;b5;b4-H2O;b11(2+);b3;b4;b5;b6;b7;b8;b9;b10	7980.9;15349.3;3841;99886.2;192332.5;89985.1;3581.9;19145.9;192332.5;13227.5;48740.3;47590.8;23841.3;18289.2;14612.4;13640.2	0.0072196770845494;-0.0132155187602621;0.0281196485254895;0.000302214152043234;-0.000112784510861275;0.000469278219895841;-0.000695883400112507;0.000110977599888429;-0.000112784510804431;-0.00124903839997614;-0.00208834047964501;0.000485265782003808;-2.38377919004051E-05;0.00124558537754638;-0.00344509889123401;0.0021172730625949	3.53898397414001;-6.09527555874954;13.9000097825942;1.05617787878017;-0.315766466324199;1.02856671266539;-2.0517426994423;0.194933161374556;-0.315766466165052;-2.56887127995254;-3.74752452268726;0.739368688161494;-0.0309819481495397;1.38637078558845;-3.3561159685643;1.85792174707614	2040.04232211982;2168.15772033336;2022.99487304688;286.139444988448;357.176973774911;456.24480562838;339.1669921875;569.31103515625;357.176973774911;486.220703125;557.25865621488;656.324496524818;769.409069608792;898.450393281823;1026.51366147749;1139.59216308594	16	0.481517	0.192308	None	Unknown		69.9223683376549;59.3057561230153	DVAAVLPITQEAVEEAKPITEEAK;RKVAAPDGKGK	_DVAAVLPITQEAVEEAKPITEEAK(pm)_;_RK(pm)VAAPDGK(pm)GK_	45370	2169	7351	8365	16902
Yeast_8577_LTA_50mM-R2-160702	55944	47544	DVAAVLPITQEAVEEAKPITEEAK	24	0	Pmt3_miss0	_DVAAVLPITQEAVEEAK(pm)PITEEAK_				DVAAVLPITQEAVEEAK(0.975)PITEEAK(0.025)						DVAAVLPITQEAVEEAK(15.89)PITEEAK(-15.89)			0	0	0	0	1	0	0	SPAC664.05	4	HCD	FTMS	MULTI-MSMS	17	4	951.75	3802.97	-1.4407	-0.0013712	1057.47	107.01	0.04864	62.064	16.807	15.886	0.97486	2	0	0	0	55927	795737	0.510844	-5	0.15918	+			y2;y3;y4;y5;y7;y7-H2O;y2-NH3;y7-NH3;y8(2+);a2;b2;b3;b4;b5;b11(2+);b2;b3;b4;b5;b6;b7;b10	3606;2499.6;3498.9;15871.9;104227.8;11083;3483.3;3323;2661.5;38809.9;35354.9;45254.4;77967.8;27064.2;11755.2;40557.1;77967.8;9023.5;12792.9;18414.3;11083;3249.9	0.000259755274981899;-0.00209954110312083;-0.000796728106251976;-0.00463192588131278;-0.00114596750131568;-0.00617639696883998;-5.94878265758325E-05;-0.00659684732511323;0.00692091403743689;0.00177702023904658;-0.000210823481239686;8.30983325386114E-05;0.000331798837635233;-0.000538510825720095;0.00108754009988843;-0.00035789722659274;0.000331798837692077;-0.00295802277497614;6.98528091334083E-05;-0.000861138429741004;-0.00617639696872629;0.0094414918125949	1.19072052242243;-6.04715925606828;-1.67296943548689;-8.02360447250896;-1.45534327354898;-8.02739118084621;-0.295777707577011;-8.56288973504956;6.3812576522282;9.4974014305094;-0.980105502492311;0.290411791733742;0.928949162438615;-1.18030853080378;1.9102773321356;-1.46623213063377;0.928949162597761;-6.08368249037179;0.125351268906517;-1.31205930563079;-8.02739118069846;8.28502757370859	218.149658203125;347.194610595703;476.235900878906;577.287414550781;787.420756424801;769.415222167969;201.123428344727;770.399658203125;1084.56896972656;187.105941772461;215.102844238281;286.139664104267;357.176529191562;456.245813417426;569.31005859375;244.093154907227;357.176529191562;486.222412109375;557.256498021591;656.32584292903;769.415222167969;1139.58483886719	22	0.710289	0.30303	None	Unknown		62.0643527572935;45.2569679955259;42.7886469669395	DVAAVLPITQEAVEEAKPITEEAK;KGLYPHKLK;TSPLKKPNNK	_DVAAVLPITQEAVEEAK(pm)PITEEAK_;_(ca)KGLYPHK(pm)LK(pm)_;_TSPLK(pm)K(pm)PNNK_	45373	2169	7351	8365	16904
Yeast_8577_LTA_50mM-R2-160702	47965	39951	DVHKIKEVHIY	11	2	Pmt3_miss2	_DVHK(pm)IKEVHIY_						DVHK(0.5)IK(0.5)EVHIY						DVHK(0)IK(0)EVHIY	0	0	0	0	0	0	1	SPBC4.02c	2	HCD	FTMS	MULTI-MSMS	19	1	1590.78	3179.54	0.63409	0.0010087	313.37	95.02	0.00196	127.4	7.3072	0	0.5	2	0	0	0	47946	9.92994e+07	0.9219	2	-0.0586166			+	y9;y10;y9-H2O;y10-H2O;b2;b3;b4;b5;b6;b7;b8;b9;b10;b11;b12;b13;b15;b16	1624397.3;1477841.2;342508.8;356162.5;69277.8;130849;109785.9;101593.6;367762.4;925112.9;1299874.9;1003215.8;1497296.8;1948959.5;486010.4;632404.9;949869.7;124432.9	0.0067121125111953;0.00518461535739334;0.0179171605050215;0.00748203061812092;-0.00209338055157104;-0.00230118767188969;-0.00264087051556317;-0.00287514496244512;-0.00308353949185403;-0.00114688627309079;-0.00249309930779873;-0.0047159942455437;-0.000185223444304938;-0.00330528928134299;-0.00723377024996807;-0.00911507284035906;-0.00809175237645832;-0.00280596646257436	2.2626753147414;1.6912680269346;6.07685211300685;2.45513173788823;-8.47259059886089;-6.11823388557303;-5.37694652489622;-5.24500139566085;-4.64951650005143;-1.44945698056038;-2.7568231235941;-4.56364782669023;-0.16771178770501;-2.7464277264783;-5.49438646461585;-6.30530706665238;-4.7972139134195;-1.60913149945031	2966.44970114169;3065.51964255504;2948.4279314074;3047.50678045348;247.076797485352;376.119598388672;491.146881103516;548.168579101563;663.195730528092;791.252371386273;904.337781579708;1033.38259757085;1104.41518058784;1203.48671456988;1316.57470703125;1445.61918143004;1686.76079960138;1743.77697753906	18	0.133581	0.0782609	None	Unknown		127.397490562403;120.090299809481	DVHKIKEVHIY;DANELKFFIRK	_DVHK(pm)IKEVHIY_;_DANELK(pm)FFIRK_	46634	3217	7547	8595	17379
Yeast_8577_LTA_50mM-R1-160702	64154	57029	DVILPPWAK	9	0	Carbamyl (N-term),Pmt3_miss2	_(ca)DVILPPWAK(pm)_						DVILPPWAK(1)						DVILPPWAK(47.84)	0	1	0	0	0	0	1	SPBC28E12.06c	3	HCD	FTMS	MULTI-MSMS	15	0	961.136	2880.39	0.93082	0.00089465	2.75347	106.54	0.015222	47.844	8.2824	47.844	1	1	0	0	0	64139	6.91399e+06	0.65242	1	-0.0266647			+	b2;b3;b4;b2-H2O;b3-H2O;b2;b3;b5;b6;b7;b8;b9	27934.6;51439;4938.6;40340.3;11696.6;3596;6547.5;4786.8;5674.9;5348.4;15281.8;5967.2	-0.00141620704999923;-0.000400573493493539;-0.000951820468742426;-0.000643613076562133;0.000153155409407191;-0.000491207700008545;-0.00275895134376469;0.00267905425630488;-0.00181101921248228;-0.00683214062496518;-0.00444250727719009;-0.00273365777502477	-5.48683817036491;-1.079151785891;-1.96544422559276;-2.68062069052234;0.433644690497598;-1.98808989865319;-7.3352944056969;4.88733120367277;-2.73075142684764;-8.63452898536262;-4.9124318272937;-2.64535422353047	258.10986328125;371.192911628094;484.277526855469;240.098526000977;353.181793212891;247.0751953125;376.120056152344;548.163024902344;663.194458007813;791.258056640625;904.339730987677;1033.38061523438	12	0.0728942	0.0851064	None	Unknown		47.84387692232;39.5614923034897;32.9993194227179	DVILPPWAK;QELLELYEYEK;LRNSKTPHK	_(ca)DVILPPWAK(pm)_;_QELLELYEYEK(pm)_;_LRN(de)SK(pm)TPHK_	46831	2987	7590	8646	17465
8577-LT-A-160702	54482	49098	DVKPSTEHINLK	12	0	Deamidation (N),Pmt3_miss0	_DVK(pm)PSTEHIN(de)LK_		DVKPSTEHIN(1)LK		DVK(1)PSTEHINLK				DVKPSTEHIN(118.4)LK		DVK(52.78)PSTEHINLK(-52.78)			0	0	1	0	1	0	0	SPBC365.06	2	HCD	FTMS	MULTI-MSMS	13	1	1317.68	2633.35	1.7763	0.0023406	3.27391	89.212	0.010537	118.4	26.341	118.4	1	2	0	0	0	54469	3.38017e+06	1	0	0	+			y2;y3;y4;y5;y6;y7;y8;y9;y9-H2O;b2;b3;b4;b5;b6;b7;b8;b9;b10	21076.2;31161.9;5555.9;22413.4;7924.7;14217.5;3620.7;154622.5;21751.4;87137.5;36404.8;41855.5;98851.6;77167.4;20297;32941;3512.5;19576.7	-0.00146558923432849;-0.00209118361851779;-0.00294636980311225;-0.00809090388759159;-0.000250593177156588;0.0142485375062051;0.00361337318747701;-0.00359857747707792;0.00278733060474679;-0.00035789722659274;-0.000537691240651839;-0.0031123291691415;-0.001	-5.63258501029312;-5.5731323592756;-6.03379993476533;-12.9376861353572;-0.332171232913645;16.6563297261557;3.83387679552158;-3.46168364166485;2.72858819691174;-1.46623213063377;-1.50538987807315;-6.4010380926667;-3.22679738063714;-1.13779501670792;-7.4721	260.198333740234;375.225902366619;488.310821533203;625.374877929688;754.409630715177;855.442810058594;942.485473632813;1039.54544943548;1021.5284988411;244.093154907227;357.177398681641;486.222566415769;557.258366034236;656.325728554743;769.414794921875;898.453715765524;1026.51147460938;1139.58998977463	18	0.284373	0.141732	None	Unknown		118.403232869795;92.0623749171294	DVKPSTEHINLK;DDKLYQYVPLK	_DVK(pm)PSTEHIN(de)LK_;_DDK(pm)LYQYVPLK_	47353	3151	7624	8685	17640				11
8577-LT-A-160702	54513	49127	DVKPSTEHINLK	12	0	Deamidation (N),Pmt3_miss0	_DVK(pm)PSTEHIN(de)LK_		DVKPSTEHIN(1)LK		DVK(1)PSTEHINLK				DVKPSTEHIN(115.78)LK		DVK(54.43)PSTEHINLK(-54.43)			0	0	1	0	1	0	0	SPBC365.06	2	HCD	FTMS	MULTI-MSMS	2	0	1317.68	2633.35	1.7763	0.0023406	4.79289	89.258	0.012601	115.78	115.78	115.78	1	2	0	0	0	54511	2.4564e+06	0.990144	2	-0.061554	+			y2;y3;y4;y5;y8;y9;y9-H2O;b3;b2;b3;b4;b5;b6;b7;b8;b9;b10	11381.5;18210;5743.7;15479.3;3374.9;110279.6;11265.6;3473.5;64176.5;30876.9;22768.6;60235.3;58963.5;23959.8;16880.1;4917;17250.5	-3.12630624534904E-05;0.000117335343759351;-0.00337361589686225;-0.00149910701259159;-0.00737295493752299;-0.00447171704422544;0.00461380841886694;0.000989686162483849;-0.00049522632815524;4.21427437231614E-05;-0.000760757149976143;-0.000163490599788929;-	-0.120151556470856;0.312707714579958;-6.90874090100478;-2.39715867566911;-7.82279324192748;-4.30160440868919;4.51658144979513;0.620171515427295;-2.02884038155284;0.117988462574712;-1.56463496734832;-0.293384701497385;-0.706692340768061;-0.895660772322114;	260.196899414063;375.223693847656;488.311248779297;625.368286132813;942.496459960938;1039.54632257504;1021.52667236328;1595.82653808594;244.093292236328;357.176818847656;486.22021484375;557.256731365;656.325445610766;769.409734901117;898.454467773438;1026.50537109375;1139.59312881961	17	0.294416	0.165049	None	Unknown		115.781	DVKPSTEHINLK	_DVK(pm)PSTEHIN(de)LK_	47354	3151	7624	8685	17640				11
8577-LT-A-160702	55649	50209	DVKPSTEHINLK	12	0	Pmt3_miss1	_DVK(pm)PSTEHINLK_					DVK(0.999)PSTEHINLK(0.001)						DVK(29.54)PSTEHINLK(-29.54)		0	0	0	0	0	1	0	SPBC365.06	3	HCD	FTMS	MULTI-MSMS	4	1	935.814	2804.42	0.11256	0.00010534	2.26561	90.934	0.0069772	53.377	53.377	29.535	0.99889	2	0	0	0	55645	1.35449e+07	0.203808	-5	0.157158		+		y3;y4;y5;y6;y7;y8;y9;y9-H2O;b2;b3;b4;b5;b6;b7;b8;b12	93441.6;49393.2;101271.4;35535.9;26606;48323.2;1117669.8;90454.4;9467.9;219056.4;272039.2;94276;24899;42948.6;41063.6;7038.6	-0.000636805795238615;-0.00282879844849049;-0.00271255396876313;0.00226883407503919;0.00587992536259208;-0.00737975067488605;-0.00306438723305291;-0.000796321606912898;-0.000180305903114686;-0.000283167873988077;-0.00048269979407678;-0.000413817434377961;	-1.70159539189282;-5.8047271285537;-4.34435783389383;3.01136783299937;6.88139417945158;-7.83818702100081;-2.95060909192214;-0.780288192916923;-0.838231262510593;-0.982938816315564;-1.15994097629755;-0.781929994696147;-5.04101823629436;-1.69853058079703;-1	374.240432403995;487.326688377049;624.385483994969;753.423095703125;854.467163085938;941.512451171875;1038.56089966043;1020.54806690851;215.102813720703;288.082909422074;416.141686465394;529.225681563434;658.271179199219;729.306213378906;828.383825667816;1311.64965820313	16	0.256615	0.0935673	None	Unknown		53.3774	DVKPSTEHINLK	_DVK(pm)PSTEHINLK_	47355	3151	7624	8686	17641					1
8577-LT-A-160702	55652	50212	DVKPSTEHINLK	12	0	Pmt3_miss1	_DVK(pm)PSTEHINLK_					DVK(0.992)PSTEHINLK(0.008)						DVK(20.94)PSTEHINLK(-20.94)		0	0	0	0	0	1	0	SPBC365.06	3	HCD	FTMS	MULTI-MSMS	7	0	935.814	2804.42	0.11256	0.00010534	2.26561	90.937	0.007519	51.939	14.258	20.941	0.99201	2	0	0	0	55645	9.55601e+06	0.217071	-5	0.157158		+		y3;y4;y5;y6;y7;y8;y9;y9-H2O;y9-NH3;b2;b3;b4;b5;b6;b7;b8;b10	71569.8;38299.6;97945.1;37730.4;26854.6;57871.8;1009164.7;44941.1;71746;10765.4;207072.8;246003.9;66988.8;28504.1;57407.5;45684.2;8116.3	-0.000480810732824466;-0.000511759290588998;-0.00293891489525322;0.00471024032503919;0.000569866768842076;0.00158218417573153;-0.00377574041817752;-0.0144359560684961;-0.0181395533400064;-0.000744881098427186;-0.000244094244692405;-0.000384394697846346;-0	-1.28476479719966;-1.05014097526874;-4.7068900625193;6.25180674059831;0.666922325472835;1.68048678928816;-3.63554783667814;-14.1451084985309;-17.7569022929379;-3.46289818564597;-0.847305653394686;-0.923711325142243;-3.9075823292291;0.429486745777501;-0.07	374.240276408933;487.324371337891;624.385710355895;753.420654296875;854.472473144531;941.503489237024;1038.56161101362;1020.56170654297;1021.54942572504;215.103378295898;288.082870348445;416.141588160298;529.227335745385;658.267578125;729.305030279308;828.375767213231;1070.49060058594	17	0.263094	0.101796	None	Unknown		51.9386233691461;37.680807815977	DVKPSTEHINLK;CRLTKFIWEK	_DVK(pm)PSTEHINLK_;_C(ca)RLTKFIWEK(pm)_	47356	3151	7624	8686	17641					1
8577-LT-A-160702	55653	50213	DVKPSTEHINLK	12	0	Pmt3_miss1	_DVK(pm)PSTEHINLK_					DVK(0.999)PSTEHINLK(0.001)						DVK(29.97)PSTEHINLK(-29.97)		0	0	0	0	0	1	0	SPBC365.06	3	HCD	FTMS	MULTI-MSMS	8	3	935.814	2804.42	0.11256	0.00010534	2.26561	90.938	0.01167	47.774	19.141	29.973	0.99899	2	0	0	0	55645	7.92774e+06	0.299518	-6	0.188698		+		y3;y4;y5;y6;y7;y8;y9;y8-H2O;y9-H2O;b2;b3;b4;b5;b7;b8	108988.6;49592.1;108367.9;39858.7;46455.9;86370.1;1148621.5;37076.5;144061.2;5503.1;237228.9;315426.9;83197;48266.4;28711.2	-0.00101918460347861;-0.000101084361233461;-0.0017896124404615;-0.00158308444019895;0.00355493576012123;-0.00244714530015244;-0.00302083658857555;0.0129950451134846;0.00279605042612729;0.000613151128135314;-0.00034188759832432;-0.000331911265845974;-0.002	-2.72333899248832;-0.207427439225325;-2.86620226073836;-2.10117841576586;4.16040105554588;-2.59917765062393;-2.90867556850824;14.071797809689;2.73976342618213;2.85051310714662;-1.18676782778785;-0.797592255015139;-4.28643755369404;-5.00216939087974;-18.89	374.240814782804;487.323960662961;624.384561053441;753.42694762164;854.46948807554;941.5075185665;1038.56085610979;923.481511689787;1020.54447453647;215.102020263672;288.082968141798;416.141535676866;529.227536246786;729.308622755269;828.389038085938	15	0.259316	0.0931677	None	Unknown		47.7736103541672;28.6324781505535	DVKPSTEHINLK;KVNSGLYKSVER	_DVK(pm)PSTEHINLK_;_K(pm)VN(de)SGLYKSVER_	47357	3151	7624	8686	17641					1
8577-LT-A-160702	55662	50222	DVKPSTEHINLK	12	0	Pmt3_miss1	_DVK(pm)PSTEHINLK_					DVK(1)PSTEHINLK						DVK(33.05)PSTEHINLK(-33.05)		0	0	0	0	0	1	0	SPBC365.06	3	HCD	FTMS	MULTI-MSMS	17	4	935.814	2804.42	0.11256	0.00010534	2.26561	90.949	0.012806	46.797	22.372	33.051	0.9995	2	0	0	0	55645	2.8789e+06	0.237854	-4	0.12558		+		y3;y4;y5;y6;y7;y8;y9;y8-H2O;y9-NH3;b3;b4;b5;b6;b7;b8	100647.2;45269;100640.9;31831.7;44509.9;90082.8;980086;29346.4;109964.4;208877.4;250466.6;61655.8;9689;39208.6;31207.6	-0.00017178555378905;-0.0019716723069223;-0.00265134717517412;0.00837234970003919;-0.00370407581931431;0.00557758066997849;-0.00377104262088324;-6.23948211568859E-05;-0.0155532901768538;-0.000257461025398698;-0.000473325049370033;0.000502368655247665;0.00	-0.459025140980994;-4.04590149030527;-4.24633099750249;11.1125044787357;-4.33490534639049;5.92414622256102;-3.63102448420039;-0.0675638203435081;-15.2252344934539;-0.893704693865818;-1.13741323070346;0.9492538673799;1.35669691204545;-7.49659673048364;-6.9	374.239967383754;487.325831250907;624.385422788175;753.4169921875;854.476747087119;941.49949384053;1038.56160631582;923.494569129721;1021.54683946188;288.082883715225;416.141677090649;529.224765377345;658.266967773438;729.310441976275;828.379141180661	15	0.245304	0.0898204	None	Unknown		46.7970275518851;24.4248504211552;23.6762297283382	DVKPSTEHINLK;KVNSGLYKSVER;CRLTKFIWEK	_DVK(pm)PSTEHINLK_;_K(pm)VN(de)SGLYKSVER_;_C(ca)RLTKFIWEK(pm)_	47358	3151	7624	8686	17641					1
8577-LT-A-160702	55718	50275	DVKPSTEHINLK	12	0	Pmt3_miss1	_DVK(pm)PSTEHINLK_					DVK(1)PSTEHINLK						DVK(45.22)PSTEHINLK(-45.22)		0	0	0	0	0	1	0	SPBC365.06	3	HCD	FTMS	MULTI-MSMS	10	5	935.814	2804.42	0.11256	0.00010534	2.26561	91.033	0.0058081	56.482	27.849	45.22	0.99997	2	0	0	0	55708	3.21968e+06	0.711162	-1	0.031929		+		y3;y4;y5;y6;y7;y8;y9;y8-H2O;y9-NH3;b2;b3;b4;b5;b6;b7;b8	100796.2;48302.3;109372.8;56863.4;43236.5;95677.1;1077216.4;14086;123633.6;7781.2;226369.3;283804;82027.1;20756.9;18720.2;22586.6	-0.00047856437390692;-0.0015841615328327;-0.00401080093365636;0.00503011921682628;-0.00374244789475142;-0.00151385171795937;-0.0041513477085573;0.00695790677514196;-0.0147231570066424;-0.000363411371864686;-0.000118669073856381;-0.000563786260840971;-0.00	-1.27876235388559;-3.25072608701599;-6.42358398308034;6.67637836017798;-4.379812252875;-1.607903483246;-3.99720744841069;7.53438071143603;-14.4126225076416;-1.68947609855182;-0.41192704508556;-1.35479373809962;-1.99738436639238;-3.97733509261378;-9.314189	374.240274162574;487.325443740133;624.386782241934;753.420334417983;854.476785459195;941.506585272918;1038.56198662091;923.487548828125;1021.54600932871;215.102996826172;288.082744923274;416.141767551861;529.226324814387;658.270479004477;729.311767578125;828.375	16	0.289462	0.0833333	None	Unknown		56.4815394014665;28.6324781505535;27.1289438761941	DVKPSTEHINLK;KVNSGLYKSVER;VFEEKCIYQITSLPRLYNVFER	_DVK(pm)PSTEHINLK_;_K(pm)VN(de)SGLYKSVER_;_VFEEKC(ca)IYQITSLPRLYN(de)VFER_	47359	3151	7624	8686	17641					1
8577-LT-A-160702	55659	50219	DVKPSTEHINLK	12	0	Pmt3_miss1	_DVK(pm)PSTEHINLK_					DVK(0.999)PSTEHINLK(0.001)						DVK(32.69)PSTEHINLK(-32.69)		0	0	0	0	0	1	0	SPBC365.06	2	HCD	FTMS	MULTI-MSMS	14	1	1403.22	2804.42	0.41482	0.00058208	3.00604	90.945	0.00013927	125.75	17.08	32.689	0.99946	2	0	0	0	55645	3.33147e+06	0.221934	-4	0.12558		+		y3;y4;y5;y6;y7;y9;y9-H2O;y3-NH3;y7-NH3;y9-NH3;b3;b4;b5;b6;b7;b8;b9;b10;b12	35382.2;16712.1;51841.5;11623;14681.6;304905.3;13995.5;4536.2;5626.6;25009;31055.6;84111.4;53007.4;38174.8;110401.3;111705.8;49099.6;24897.1;13706.7	-0.000895079887698103;6.80746937860022E-05;-0.00322940083219692;-0.00310225967496081;0.00246195661259208;-0.00296257141258138;0.000334551744003875;-0.00434383533121263;-0.00797386363740316;0.00448449770374282;-0.000351040721909612;-0.000175435969367754;-0	-2.39172251974072;0.139690889246183;-5.17212241761163;-4.11752384157948;2.88126550776417;-2.85257388756612;0.327816127010889;-12.1601943710976;-9.52154886534128;4.38999514882427;-1.21854031503652;-0.421577805370749;-1.76542300346177;-0.982630616046028;-2.	374.240690678088;487.323791503906;624.386000841832;753.428466796875;854.470581054688;1038.56079784461;1020.54693603516;357.217590332031;837.454467773438;1021.526801674;288.082977294922;416.141379201569;529.226202054111;658.268507676989;729.306774466971;828.373573985591;941.464732356952;1070.5007926721;1311.63830566406	19	0.307358	0.117284	None	Unknown		125.746670924121;108.667150680942;101.105114186704	DVKPSTEHINLK;VAFAQFLDTQIK;DILQNHVEKLK	_DVK(pm)PSTEHINLK_;_VAFAQFLDTQIK(pm)_;_(ca)DILQN(de)HVEKLK(pm)_	47360	3151	7624	8686	17642					1
8577-LT-A-160702	55664	50224	DVKPSTEHINLK	12	0	Pmt3_miss1	_DVK(pm)PSTEHINLK_					DVK(1)PSTEHINLK						DVK(44.52)PSTEHINLK(-44.52)		0	0	0	0	0	1	0	SPBC365.06	2	HCD	FTMS	MULTI-MSMS	19	2	1403.22	2804.42	0.41482	0.00058208	3.00604	90.952	0.00022796	121.9	30.315	44.52	0.99996	2	0	0	0	55645	2.83384e+06	0.246206	-4	0.12558		+		y3;y4;y5;y6;y7;y9;y9-H2O;y9-NH3;b3;b3;b4;b5;b6;b7;b8;b9;b10;b11;b12	37556.8;27148.8;79054;17673.8;24556.9;411830.1;16020.2;36002.3;13449.2;35164.6;109973.2;71187.8;42767.4;131446.2;137377.8;59414.1;34503.1;6891.2;16001.1	-0.000230888298176524;-0.0018654319190432;-0.00226905294937296;-0.000966029206210806;0.00267625841661356;-0.0033006109138114;-0.00686759669349613;-0.00527852003085627;-0.018172102692688;0.000137240528090388;-0.000460361123771236;0.000912570990408312;0.000	-0.616952441843774;-3.82789543688246;-3.6340603989774;-1.28218137197909;3.13206697475508;-3.17806126165277;-6.72928209934971;-5.1672355286168;-10.2789542792945;0.476393162806485;-1.10626059214068;1.72435561871776;1.48319349727525;-1.19881470853717;-1.8851	374.240026486498;487.325725010519;624.385040493949;753.426330566406;854.470366752883;1038.56113588411;1020.55413818359;1021.53656469173;1767.89410663039;288.082489013672;416.141664126724;529.22435517501;658.266884505037;729.305848932579;828.374950150444;941.468770755411;1070.50092387511;1198.56860351563;1311.64807128906	19	0.324499	0.109827	None	Unknown		121.898577187648;91.583828182552;90.1503935841052	DVKPSTEHINLK;KNLTTEYKVNK;KVNSGLYKSVER	_DVK(pm)PSTEHINLK_;_(ca)KNLTTEYKVNK(pm)_;_K(pm)VN(de)SGLYKSVER_	47361	3151	7624	8686	17642					1
8577-LT-A-160702	55682	50241	DVKPSTEHINLK	12	0	Pmt3_miss1	_DVK(pm)PSTEHINLK_					DVK(1)PSTEHINLK						DVK(33.58)PSTEHINLK(-33.58)		0	0	0	0	0	1	0	SPBC365.06	2	HCD	FTMS	MULTI-MSMS	16	0	1403.22	2804.42	0.41482	0.00058208	4.28973	90.978	9.97e-05	129.16	20.489	33.583	0.99956	2	0	0	0	55666	3.76299e+06	0.411275	-4	0.122963		+		y3;y4;y5;y6;y7;y9;y9-H2O;b3;b3;b4;b5;b6;b7;b8;b9;b10;b11;b12	34965;20942.2;80135.9;14877;16758.2;372918.2;50774.8;10621.5;38129.2;108461.6;61393.8;44131.4;135171.3;126068;63777.7;27363.5;15306.9;20972.7	-0.0010491283624674;0.002723103990661;-0.000107026646105624;0.00275711532503919;-0.00690152298966495;-0.00345387507104533;0.00758216073177209;0.0254287255968393;-0.000473111034409612;0.000432824560789413;-0.00171091078846075;-0.00232569707031871;0.0001003	-2.80335077597941;5.5879045394184;-0.171411884913128;3.65945393445748;-8.07686948513044;-3.3256343242659;7.42955988655862;14.3839795918161;-1.64227278674824;1.04009169736156;-3.23284877275749;-3.5330432972297;0.137589634852453;-2.42130933085954;-12.352070	374.240844726563;487.321136474609;624.382878467646;753.422607421875;854.47994453429;1038.56128914827;1020.53968842617;1767.8505058021;288.083099365234;416.140770941039;529.226978656788;658.27018653927;729.304874285209;828.375394299272;941.469081619369;1070.50146484375;1198.56237792969;1311.64599609375	18	0.311524	0.109091	None	Unknown		129.156034538881;108.667150680942;105.396334455956	DVKPSTEHINLK;VAFAQFLDTQIK;ESAKQNKKYLK	_DVK(pm)PSTEHINLK_;_VAFAQFLDTQIK(pm)_;_(ca)ESAKQN(de)KKYLK(pm)_	47362	3151	7624	8686	17642					1
8577-LT-A-160702	55734	50290	DVKPSTEHINLK	12	0	Pmt3_miss1	_DVK(pm)PSTEHINLK_					DVK(1)PSTEHINLK						DVK(47.4)PSTEHINLK(-47.4)		0	0	0	0	0	1	0	SPBC365.06	2	HCD	FTMS	MULTI-MSMS	5	3	1403.22	2804.42	0.41482	0.00058208	3.00604	91.057	9.01e-05	132.78	36.437	47.402	0.99998	2	0	0	0	55729	5.9171e+06	1	0	0		+		y3;y4;y5;y6;y7;y9;y9-NH3;b3;b4;b5;b6;b7;b8;b9;b10;b11;b12	89016.9;50530.9;128702.1;32813;40868.3;687845.8;81080.9;70687.1;211195.2;114275.2;81862.5;237713.5;231223.3;109665.6;53172.7;21876.8;43350	0.000157730148259816;-0.00192366878457051;-0.00175652507027735;-0.00531224271139763;0.00271959842200431;-0.00344073771861986;-0.0128769479557604;-0.000427843206125544;-0.000400425267628179;-0.000572599511770022;-0.0015623840193939;-0.000986466147196552;-0.00096080962691758;-0.0118759209717609;-0.00618616424708307;0.00342000249270313;-0.00611315392075085	0.421468311476477;-3.94739792290855;-2.81321043620222;-7.05073854186776;3.18278862060632;-3.31298479742632;-12.605375685801;-1.48513840033396;-0.96223320041925;-1.08195682848024;-2.3734719618854;-1.35260946683322;-1.15987370645257;-12.6142409666639;-5.77872791712404;2.85343760868669;-4.66066367727349	374.239637868052;487.325783247385;624.38452796607;753.430676779911;854.470323412878;1038.56127601092;1021.54416311966;288.083054097406;416.141604190868;529.225840345512;658.269423226219;729.305961096147;828.374349355827;941.469328447572;1070.50623178705;1198.55520313171;1311.64880026852	17	0.284235	0.0798122	None	Unknown		132.779076170909;96.3418747906125;94.691693018924	DVKPSTEHINLK;VQETLHLNAAIK;KVNSGLYKSVER	_DVK(pm)PSTEHINLK_;_(ca)VQETLHLN(de)AAIK(pm)_;_K(pm)VN(de)SGLYKSVER_	47363	3151	7624	8686	17642					1
8577-LT-A-160702	55758	50313	DVKPSTEHINLK	12	0	Pmt3_miss1	_DVK(pm)PSTEHINLK_					DVK(0.999)PSTEHINLK(0.001)						DVK(32.73)PSTEHINLK(-32.73)		0	0	0	0	0	1	0	SPBC365.06	2	HCD	FTMS	MULTI-MSMS	8	4	1403.22	2804.42	0.41482	0.00058208	3.14867	91.092	0.00059133	96.015	18.338	32.732	0.99947	2	0	0	0	55750	2.72076e+06	1	0	0		+		y3;y4;y5;y6;y7;y9;y9-H2O;y9-NH3;b3;b4;b5;b6;b7;b8;b9;b10;b11;b12	53961.5;26964.3;82882.6;15505.5;14443.2;490636.6;5547;54638.7;51857.4;130063.7;65881.6;52821;157138.5;172897.1;75686.5;32349.8;6484.2;5406.4	-0.000231475995406072;-0.000452363060503558;-0.00175589042976299;0.0027732164084;-0.000101519949907924;-0.00359320746451886;-0.00717277247474613;-0.0072625633830512;-0.000361637878484089;-0.000370585899872822;0.000800127207298829;-0.000529774644064673;-0.	-0.618522816000599;-0.928258757912558;-2.81219401330703;3.68082460009382;-0.118809994857845;-3.45979290774879;-7.02830948551397;-7.10943643981331;-1.25532535305266;-0.890528422809784;1.51188627181004;-0.804800369600365;-1.39061791355184;0.190145042758131;	374.240027074195;487.324311941661;624.38452733143;753.422591320792;854.47314453125;1038.56142848066;1020.55444335938;1021.53854873508;288.082987892078;416.1415743515;529.224467618793;658.268390616844;729.305988815973;828.373231035137;941.471178237175;1070.50050479678;1198.57202148438;1311.666015625	18	0.270486	0.09375	None	Unknown		96.0149404118443;77.6773544759591	DVKPSTEHINLK;KNLTTEYKVNK	_DVK(pm)PSTEHINLK_;_(ca)KNLTTEYK(pm)VNK_	47364	3151	7624	8686	17642					1
8577-LT-A-160702	55676	50235	DVKPSTEHINLK	12	0	Pmt3_miss1	_DVK(pm)PSTEHINLK_					DVK(0.998)PSTEHINLK(0.002)						DVK(26.14)PSTEHINLK(-26.14)		0	0	0	0	0	1	0	SPBC365.06	4	HCD	FTMS	MULTI-MSMS	10	1	702.112	2804.42	0.26359	0.00018507	1.02598	90.97	0.0025923	52.265	8.883	26.141	0.99757	2	0	0	0	55666	5.92197e+06	0.444231	-4	0.122963		+		y3;y4;y5;y7;y8;y9;y8-H2O;y9-H2O;b2;b3;b4;b5;b6;b7;b8	27358.2;13302.6;27835.4;15655;47824.9;550990.1;9292.8;38497.1;14064.8;41934.4;52359.3;24968.4;9649.2;35278.8;61319.5	-0.000137223984893353;-0.001518839368714;-0.00602468268732537;0.000572416263594278;0.0101082668546724;-0.00251815248884668;0.0159538494643812;-0.00176021171637331;-0.000393928949989686;-0.000259487987534612;-0.000641180424565846;-0.000196121187514109;0.00	-0.366673817672347;-3.1166843262805;-9.64892823946815;0.669906033597149;10.736400352909;-2.42465686326323;17.2758202283452;-1.72476937731828;-1.83135009699403;-0.900740725593934;-1.54077373461208;-0.370581540202167;6.36366152190638;2.73701662253375;-0.019	374.239932822185;487.325378417969;624.388796123687;854.472470595037;941.494963154345;1038.56035342569;923.478552885436;1020.54903079862;215.10302734375;288.082885742188;416.141844946025;529.225463867188;658.263671875;729.302978515625;828.373404600553	15	0.338412	0.125	None	Unknown		52.265412385997;43.3823939394818;36.2842690091211	DVKPSTEHINLK;KVNSGLYKSVER;RKEGVTMVFWK	_DVK(pm)PSTEHINLK_;_K(pm)VN(de)SGLYKSVER_;_RKEGVTMVFWK(pm)_	47365	3151	7624	8686	17643					1
8577-LT-A-160702	55681	50240	DVKPSTEHINLK	12	0	Pmt3_miss1	_DVK(pm)PSTEHINLK_					DVK(1)PSTEHINLK						DVK(41.91)PSTEHINLK(-41.91)		0	0	0	0	0	1	0	SPBC365.06	4	HCD	FTMS	MULTI-MSMS	15	2	702.112	2804.42	0.26359	0.00018507	1.02598	90.976	0.00087645	68.034	22.119	41.91	0.99994	2	0	0	0	55666	4.51062e+06	0.343167	-4	0.122963		+		y3;y4;y5;y7;y8;y9;y8-H2O;y9-H2O;y8-NH3;y8(2+);b2;b3;b4;b5;b6;b7;b8	31417.9;16849.7;35894.7;19485.5;44807;592443.5;4314.6;52920.8;12002.8;3167;14699.6;46439.2;56541.6;31282;12368.9;53071.2;81643.3	-0.000277331162124028;-0.001732462415589;-0.00302070348629968;-0.00705003518703506;0.0143039156647546;-0.00332312445630123;0.00488271146264196;0.00336025238300408;-0.00176332483113129;0.0020845884313303;-0.00126367992655219;-0.000859432992456277;-0.000327	-0.741051485890381;-3.55504090875487;-4.83787992024116;-8.25067224433456;15.1928368906395;-3.19973882080118;5.28724019807508;3.29260931252105;-1.90736877628702;4.42349144212495;-5.87474212982618;-2.98327753986381;-0.787749209276726;-3.18189199458637;-1.33	374.240072929362;487.325592041016;624.385792144486;854.480093046487;941.490767505535;1038.56115839766;923.489624023438;1020.54391033452;924.480285644531;471.254089355469;215.103897094727;288.083485687192;416.141531580762;529.226951689001;658.268737792969;729.305763758796;828.373301822144	17	0.372187	0.12782	None	Unknown		68.0340045884589;45.915437898197;43.3823939394818	DVKPSTEHINLK;DAAFFRVKDRR;KVNSGLYKSVER	_DVK(pm)PSTEHINLK_;_DAAFFRVK(pm)DRR_;_K(pm)VN(de)SGLYKSVER_	47366	3151	7624	8686	17643					1
8577-LT-A-160702	55685	50244	DVKPSTEHINLK	12	0	Pmt3_miss1	_DVK(pm)PSTEHINLK_					DVK(1)PSTEHINLK						DVK(50)PSTEHINLK(-50)		0	0	0	0	0	1	0	SPBC365.06	4	HCD	FTMS	MULTI-MSMS	19	3	702.112	2804.42	0.26359	0.00018507	1.02598	90.982	0.00083939	68.83	35.145	50.001	0.99999	2	0	0	0	55666	3.59912e+06	0.654233	-3	0.0913544		+		y3;y4;y5;y6;y7;y8;y9;y8-H2O;y9-H2O;y8-NH3;y9-NH3;b2;b3;b4;b5;b6;b7;b8	36405.3;16526.8;30307;20964.8;15958;65106.9;617527.3;4687.6;19434.7;5792.3;44897.5;13120.3;46277.8;57235;24642.3;9697;53811.5;71557.1	-0.000667148932336659;-0.00262719401172262;-0.00157781476082164;-0.00123923319222286;-0.00768699772640957;0.0106921438353993;-0.00238432677519995;0.014648336462642;-0.00784415919349613;-0.00438783654988129;-0.0128632030127847;-0.000439705317177186;-0.0002	-1.78267450675808;-5.39103472319263;-2.52699280932061;-1.64479616995382;-8.99610424956964;11.3565668268842;-2.29580021476109;15.8621071476817;-7.68616910557319;-4.74626031663439;-12.5919207903625;-2.04416101917636;-0.886836972408818;-1.91423525770951;4.20	374.240462747132;487.326486772612;624.384349255761;753.426603770392;854.480730009027;941.494379277365;1038.56021959998;923.479858398438;1020.55511474609;924.48291015625;1021.54414937471;215.103073120117;288.082881736751;416.142000359289;529.223040215445;658.262878417969;729.303601855929;828.371138948727	18	0.376575	0.137405	None	Unknown		68.8302280666696;33.6850920154521;32.6239130529724	DVKPSTEHINLK;EELHNIATIAVK;KVNSGLYKSVER	_DVK(pm)PSTEHINLK_;_(ca)EELHNIATIAVK(pm)_;_K(pm)VN(de)SGLYKSVER_	47367	3151	7624	8686	17643					1
8577-LT-A-160702	55686	50245	DVKPSTEHINLK	12	0	Pmt3_miss1	_DVK(pm)PSTEHINLK_					DVK(1)PSTEHINLK						DVK(42.71)PSTEHINLK(-42.71)		0	0	0	0	0	1	0	SPBC365.06	4	HCD	FTMS	MULTI-MSMS	20	0	702.112	2804.42	0.26359	0.00018507	1.02598	90.983	0.00083939	68.83	31.405	42.706	0.99995	2	0	0	0	55666	3.48386e+06	0.419864	-5	0.154495		+		y3;y4;y5;y6;y7;y8;y9;y9-H2O;y8-NH3;b2;b3;b4;b5;b6;b7;b8	31665.6;13286.6;27744.8;21506.6;14896.7;51407;609714;49017.1;6003.8;14581.7;48234.7;51886.1;23010.5;10601.2;48747.1;69325.7	-0.00128139529175542;-0.002892130384339;-0.00516535209590074;-0.00600196216157656;0.00282816755009208;0.00909679116307416;-0.00193056571288253;-0.000397179865899489;-0.0106744576436313;-0.000332893793739686;-0.000379189996465357;-0.00030088505866388;-0.00	-3.42398355105658;-5.93468422202704;-8.27266478342036;-7.96616975141775;3.30984919188697;9.66206060163854;-1.85888744816056;-0.389183061648287;-11.5463303203987;-1.54760205985307;-1.31625257061131;-0.723035446599988;-1.29321405107916;8.77444014236745;-4.4	374.241076993492;487.326751708984;624.387936793096;753.431366499362;854.47021484375;941.495974630037;1038.55976583891;1020.54766776677;924.489196777344;215.102966308594;288.083005444196;416.141504650659;529.225952148438;658.262084960938;729.308203599043;828.372530847126	16	0.354964	0.115108	None	Unknown		68.8302280666696;37.4255630891978	DVKPSTEHINLK;VSFFCKHKEKK	_DVK(pm)PSTEHINLK_;_VSFFCK(pm)HKEKK_	47368	3151	7624	8686	17643					1
8577-LT-A-160702	55732	50288	DVKPSTEHINLK	12	0	Pmt3_miss1	_DVK(pm)PSTEHINLK_					DVK(0.998)PSTEHINLK(0.002)						DVK(27.54)PSTEHINLK(-27.54)		0	0	0	0	0	1	0	SPBC365.06	4	HCD	FTMS	MULTI-MSMS	3	4	702.112	2804.42	0.26359	0.00018507	1.5965	91.054	0.0065984	41.621	9.3261	27.537	0.99824	2	0	0	0	55729	2.36917e+06	0.95685	1	-0.0309677		+		y3;y4;y5;y7;y8;y9;y9-H2O;y9-NH3;b2;b3;b4;b5;b6;b7;b8	49185.5;15046.5;53957;20250.9;82585.5;1013001.1;33255.9;55217.8;27938.6;84722.3;85166.1;33862.2;10682.4;78117.8;225861.4	-0.00177300701147942;-0.002709024915589;0.00142205277995799;-0.000341472279387744;0.0152786617303491;-0.00379748216550979;-0.00833244044349613;-0.011994457033552;-0.000561775629677186;-0.000493863491726643;0.000659112079802071;-0.00159992978126411;0.00400	-4.73760041699101;-5.5589518202383;2.27753884921666;-0.399628924187172;16.2281756508139;-3.65648224018718;-8.16461192195608;-11.7415064647772;-2.61165636884124;-1.7143090213855;1.58386893147086;-3.0231454202062;6.08549550597549;0.0817283841813536;12.30656	374.241568605212;487.326568603516;624.38134938822;854.473384483579;941.48979275947;1038.56163275537;1020.55560302734;1021.54328062873;215.10319519043;288.083120117692;416.14054465352;529.226867675781;658.263854980469;729.304915025088;828.363194240278	15	0.260271	0.12	None	Unknown		41.6208947603382;32.294832357399;24.9294707623615	DVKPSTEHINLK;KVNSGLYKSVER;EELHNIATIAVK	_DVK(pm)PSTEHINLK_;_K(pm)VN(de)SGLYKSVER_;_(ca)EELHNIATIAVK(pm)_	47369	3151	7624	8686	17643					1
Yeast_8577_LTA_50mM-R1-160702	53433	46818	DVKPSTEHINLK	12	0	Pmt3_miss1	_DVK(pm)PSTEHINLK_					DVK(1)PSTEHINLK						DVK(50.25)PSTEHINLK(-50.25)		0	0	0	0	0	1	0	SPBC365.06	3	HCD	FTMS	MULTI-MSMS	4	1	935.814	2804.42	0.055826	5.22e-05	2.58654	90.64	0.0012946	77.894	40.344	50.246	0.99999	2	0	0	0	53429	1.38544e+07	0.0706644	-5	0.15448		+		y3;y4;y5;y6;y7;y8;y9;y9-H2O;y8-NH3;y9-NH3;y8(2+);b2;b3;b4;b5;b6;b7;b8;b10	90864.8;45331.5;78302.5;46073.9;23689;50377.6;949938.4;38778.9;19313.4;52864.2;6953;8132.6;216898.5;253969;66053.1;19895.3;32381.2;29670.1;6123.3	0.000158181308790972;-0.000123425573349323;-0.00132077720411417;0.000555886472852762;-0.00162739885615792;-0.000515920517045743;-0.00179479350299516;-0.000825116224746125;-0.0111017037373813;-0.00422669793078967;0.0029695981969553;-0.000409187739052186;0.000405575870502162;6.9072333189979E-05;0.00111158479001006;-0.00154833748752026;-0.00288669812493936;-0.000268680362410123;-0.0209504709500834	0.422673851125938;-0.253272109836355;-2.1153280818253;0.737812806892134;-1.9045606763004;-0.547973930247628;-1.72815643034371;-0.808503027167619;-12.0084676440888;-4.13759274889652;6.301491787368;-1.90228708111893;1.407847626095;0.165982950089497;2.10040448280568;-2.35213343644473;-3.95813383895583;-0.324346821106889;-19.5703503495308	374.239637416891;487.323983004173;624.384092218204;753.424808650727;854.474670410156;941.505587341717;1038.5596300667;1020.54809570313;924.489624023438;1021.53551286963;471.253204345703;215.103042602539;288.082220678329;416.141134693267;529.22415616121;658.269409179688;729.307861328125;828.373657226563;1070.52099609375	19	0.326881	0.113772	None	Unknown		77.8944594865355;37.5504040803703;32.6239130529724	DVKPSTEHINLK;VAFAQFLDTQIK;KVNSGLYKSVER	_DVK(pm)PSTEHINLK_;_VAFAQFLDTQIK(pm)_;_K(pm)VN(de)SGLYKSVER_	47370	3151	7624	8686	17644					1
Yeast_8577_LTA_50mM-R1-160702	53434	46819	DVKPSTEHINLK	12	0	Pmt3_miss1	_DVK(pm)PSTEHINLK_					DVK(1)PSTEHINLK						DVK(48.54)PSTEHINLK(-48.54)		0	0	0	0	0	1	0	SPBC365.06	3	HCD	FTMS	MULTI-MSMS	5	2	935.814	2804.42	0.055826	5.22e-05	2.58654	90.641	0.0012946	77.894	33.384	48.539	0.99999	2	0	0	0	53429	1.07467e+07	0.0682319	-5	0.15448		+		y3;y4;y5;y6;y7;y8;y9;y9-H2O;y8-NH3;y9-NH3;b2;b3;b4;b5;b6;b7;b8;b10	94332.3;46070.9;111058.4;53191.3;28683.9;47338.3;1068118.4;36433.1;25062.4;67371.1;6750.6;222596.2;276797.9;80691.5;14586;41721.3;35352.8;8824.3	-1.9042528663249E-05;0.000297811083726174;-0.00124528763649323;0.00212738461596018;-0.00779194963740792;-0.00115416473738605;-0.00165810923317622;-0.00277824122474613;0.00331808739440476;-0.00514131889588043;0.000445304448447814;0.000251732405047278;0.000	-0.0508832249223131;0.611115708516159;-1.99442587114533;2.82362490437674;-9.11892849857087;-1.22587053172991;-1.59654718265201;-2.72229787058099;3.58915780457317;-5.03292761522962;2.07019952869733;0.873820918288193;0.298096938727211;-1.45719116189356;-2.9	374.239814640729;487.323561767516;624.384016728637;753.423237152584;854.480834960938;941.506225585938;1038.55949338243;1020.55004882813;924.475204232306;1021.5364274906;215.102188110352;288.082374521795;416.141079715218;529.226038929507;658.269775390625;729.304067106707;828.376704715176;1070.49267578125	18	0.322038	0.102273	None	Unknown		77.8944594865355;44.5107574436889;42.8428872425297	DVKPSTEHINLK;VQETLHLNAAIK;HKENEQRRLK	_DVK(pm)PSTEHINLK_;_(ca)VQETLHLN(de)AAIK(pm)_;_(ca)HKENEQRRLK(pm)_	47371	3151	7624	8686	17644					1
Yeast_8577_LTA_50mM-R1-160702	53436	46821	DVKPSTEHINLK	12	0	Pmt3_miss1	_DVK(pm)PSTEHINLK_					DVK(0.995)PSTEHINLK(0.005)						DVK(23.21)PSTEHINLK(-23.21)		0	0	0	0	0	1	0	SPBC365.06	3	HCD	FTMS	MULTI-MSMS	7	0	935.814	2804.42	0.055826	5.22e-05	2.58654	90.644	0.0040433	61.167	12.542	23.214	0.99525	2	0	0	0	53429	9.66025e+06	0.0733657	-5	0.15448		+		y3;y4;y5;y6;y7;y8;y9;y8-H2O;y9-H2O;y8-NH3;b2;b3;b4;b5;b6;b7;b8;b10	83485.2;39063.8;101211.3;34732.4;31264;63783.6;987755.5;8357.6;104287;20157.4;5245.7;192408.5;241081.9;80939.6;17390.4;47071.6;27141.7;6465.9	4.37494529137439E-05;-0.000939005384338998;-0.00172396410766851;0.00715164657503919;0.000768157244124268;0.00268391956171854;-0.00141408911440521;-0.00732431978735804;0.0103788978237844;0.00537778845011871;0.000979362065635314;7.50026516129765E-05;4.69291258013982E-05;-0.000420361567080363;-0.00502734139377026;0.000770683737982836;-0.00679944208116012;-0.0187532053250834	0.116902206934515;-1.92685737944685;-2.76106168611695;9.4922666490907;0.898984398593236;2.85067738260395;-1.36158732905559;-7.93102898236085;10.1700368779481;5.81713863937659;4.5530196871253;0.260351247540451;0.112772132797812;-0.794295470772618;-7.63716914977686;1.05673837311326;-8.20811769734927;-17.5178664266449	374.239751848747;487.324798583984;624.384495405108;753.418212890625;854.472274854056;941.502387501638;1038.55924936231;923.501831054688;1020.53689168908;924.47314453125;215.101654052734;288.082551251548;416.141156836474;529.225688107567;658.272888183594;729.304203946262;828.380187988281;1070.51879882813	18	0.322324	0.104651	None	Unknown		61.1673957359559;48.6251138306514;42.0411332357035	DVKPSTEHINLK;VAFAQFLDTQIK;YRLGRKSGSWK	_DVK(pm)PSTEHINLK_;_VAFAQFLDTQIK(pm)_;_(ca)YRLGRK(pm)SGSWK_	47372	3151	7624	8686	17644					1
Yeast_8577_LTA_50mM-R1-160702	53438	46823	DVKPSTEHINLK	12	0	Pmt3_miss1	_DVK(pm)PSTEHINLK_					DVK(0.998)PSTEHINLK(0.002)						DVK(28.18)PSTEHINLK(-28.18)		0	0	0	0	0	1	0	SPBC365.06	3	HCD	FTMS	MULTI-MSMS	9	3	935.814	2804.42	0.055826	5.22e-05	2.58654	90.647	0.0058081	56.482	18.116	28.185	0.99848	2	0	0	0	53429	5.27068e+06	0.062849	-5	0.15448		+		y3;y4;y5;y6;y7;y8;y9;y8-H2O;y9-H2O;y8-NH3;b2;b3;b4;b5;b6;b7;b8	123546.1;51891.2;108985.9;58816.2;32994;88871.9;1231687.1;16172.6;103495.6;20100;6755.8;263677.5;310049;87644.2;30971.5;58550.1;57492.2	0.000294198375172527;-0.00167680628288736;-0.00218761528958566;0.0016410528456845;-0.00821919573115792;-0.000724358352613308;-0.00113743020142465;0.013244527868892;0.000746461401377019;-0.00176332483113129;-2.77180124896859E-05;0.000289677486478013;0.000442616159034515;0.000290094756678627;-0.00104217965997577;-0.000102435016401614;-0.00339705795090595	0.786123255487709;-3.44083401687991;-3.50363226701053;2.17812738639969;-9.6189303319872;-0.769361543880407;-1.09520039912985;14.3419562593385;0.731432995684991;-1.90736877628702;-0.128859458751985;1.00553713191949;1.06362125597104;0.548150160950639;-1.58321265852226;-0.140455646920558;-4.10086087628398	374.239501399825;487.325536384883;624.38495905629;753.423723484354;854.481262207031;941.505795779553;1038.5589727034;923.481262207031;1020.5465241255;924.480285644531;215.102661132813;288.082336576713;416.140761149441;529.224977651243;658.26890302186;729.305077065016;828.376785604151	17	0.316357	0.0913978	None	Unknown		56.4815394014665;38.3657243854162;34.7498484215011	DVKPSTEHINLK;VAFAQFLDTQIK;DEGRLVDRRHK	_DVK(pm)PSTEHINLK_;_VAFAQFLDTQIK(pm)_;_DEGRLVDRRHK(pm)_	47373	3151	7624	8686	17644					1
Yeast_8577_LTA_50mM-R1-160702	53441	46826	DVKPSTEHINLK	12	0	Pmt3_miss1	_DVK(pm)PSTEHINLK_					DVK(1)PSTEHINLK						DVK(54.42)PSTEHINLK(-54.42)		0	0	0	0	0	1	0	SPBC365.06	3	HCD	FTMS	MULTI-MSMS	12	4	935.814	2804.42	0.055826	5.22e-05	2.58654	90.651	0.00104	82.069	44.518	54.42	1	2	0	0	0	53429	2.98783e+06	0.0815617	-5	0.15448		+		y3;y4;y5;y6;y7;y8;y9;y8-H2O;y8-NH3;y9-NH3;b2;b3;b4;b5;b6;b7;b8	94160.8;46852.2;84271.3;50790.8;34280.7;77040.8;998258.8;7126.4;25325.5;118492.4;3894.4;211281.3;250537.7;74385.5;20272;48699.7;40369	0.000404618405241308;0.000880239006960437;-0.0014183884202339;0.00587395197248952;0.00899435194321541;-0.00242489803235912;-0.00159586373320053;0.010681051306392;-0.0029049595568722;-0.0108953798347784;0.000567374760947814;0.000311621800392459;-0.000156568103932386;1.3097314422339E-05;-0.00230902616954154;-0.0059131727756494;-0.00829536638104855	1.08117535191039;1.80627436890687;-2.2716597302398;7.7963897216501;10.5263082248193;-2.57554830082513;-1.5366128170956;11.5660404755714;-3.14225842851324;-10.6656191310968;2.63770019225293;1.08171097135934;-0.376237785657341;0.0247480903590539;-3.5077180696237;-8.10789044088489;-10.0139422951365	374.239390979795;487.322979339593;624.38418982942;753.419490585228;854.464048659357;941.507496319232;1038.55943113693;923.483825683594;924.481427279257;1021.54218155154;215.102066040039;288.0823146324;416.141360333704;529.225254648686;658.27016986837;729.310887802776;828.381683912581	17	0.333632	0.10119	None	Unknown		82.0687323487472;37.5504040803703;35.6568392318367	DVKPSTEHINLK;VAFAQFLDTQIK;VQETLHLNAAIK	_DVK(pm)PSTEHINLK_;_VAFAQFLDTQIK(pm)_;_(ca)VQETLHLN(de)AAIK(pm)_	47374	3151	7624	8686	17644					1
Yeast_8577_LTA_50mM-R1-160702	53466	46850	DVKPSTEHINLK	12	0	Pmt3_miss1	_DVK(pm)PSTEHINLK_					DVK(0.998)PSTEHINLK(0.002)						DVK(27.78)PSTEHINLK(-27.78)		0	0	0	0	0	1	0	SPBC365.06	3	HCD	FTMS	MULTI-MSMS	16	5	935.814	2804.42	0.055826	5.22e-05	2.90746	90.684	0.0046308	59.607	8.932	27.78	0.99834	2	0	0	0	53450	3.68661e+06	0.256962	-4	0.122185		+		y3;y4;y5;y6;y7;y8;y9;y8-H2O;y5-NH3;y8-NH3;y9-NH3;b2;b3;b4;b5;b6;b7	118688.6;57299.6;144731.8;59548.7;28320.3;96336.3;1274185;13468.1;5121.7;22579.1;143211.3;6567.7;279573.3;334120.3;96316.7;13907.4;59750.1	0.000589756183217105;-0.000755429571995592;-0.00118021725995732;0.0020915285170986;-0.0116371644811579;0.00122447345222554;-0.00191894696081363;0.00970448880639196;0.00160808168755011;-0.00872133264363129;-0.0112927233273012;-0.000897468989052186;0.000498207044813626;2.02550334620355E-05;0.000419148537844194;-0.00112109139377026;0.000860327815985329	1.5758802766006;-1.55015681279084;-1.89021075385243;2.77603386041738;-13.6189269990937;1.30055066285193;-1.84770009911903;10.5085528021563;2.64768168348435;-9.43369711536114;-11.054579183098;-4.1722652592674;1.72939240691833;0.048673465315699;0.79200464406577;-1.70309011139667;1.17965578297678	374.239205842017;487.324615008172;624.38395165826;753.423273008683;854.484680175781;941.503846947748;1038.55975422016;923.484802246094;607.354614257813;924.487243652344;1021.54257889503;215.103530883789;288.082128047155;416.141183510567;529.224848597462;658.268981933594;729.304114302184	17	0.318676	0.0923913	None	Unknown		59.6072970173943;50.6752698532178;41.0915620102116	DVKPSTEHINLK;KVNSGLYKSVER;VAFAQFLDTQIK	_DVK(pm)PSTEHINLK_;_K(pm)VN(de)SGLYKSVER_;_VAFAQFLDTQIK(pm)_	47375	3151	7624	8686	17644					1
Yeast_8577_LTA_50mM-R1-160702	53522	46903	DVKPSTEHINLK	12	0	Pmt3_miss1	_DVK(pm)PSTEHINLK_					DVK(1)PSTEHINLK						DVK(42.22)PSTEHINLK(-42.22)		0	0	0	0	0	1	0	SPBC365.06	2	HCD	FTMS	MULTI-MSMS	9	1	1403.22	2804.42	0.73654	0.0010335	3.93315	90.765	8.74e-05	133.81	32.161	42.224	0.99994	2	0	0	0	53513	6.41502e+06	0.713767	-1	0.0280838		+		y3;y4;y5;y6;y7;y9;y9-H2O;y3-NH3;y9-NH3;b3;b3;b4;b5;b6;b7;b8;b9;b10;b11;b12	60291.6;25936.4;83144.1;25205.3;17075.4;453556.1;28091.7;6080.3;36365.6;14113.8;40852.7;117814.5;69422.8;55316.3;147620;167243.7;69345.8;43497.1;13690.3;17663.7	-0.0006218822687174;-0.000877970228088998;-0.00335231136375569;-0.00322506360703301;-0.00467915666865792;-0.00383079177663603;-0.00314445216224613;-0.00321468494058763;-0.00928936394188895;-0.01975881375688;4.56877937153877E-05;0.000260465119936271;-0.001	-1.66171861634869;-1.80161227296825;-5.36897159662895;-4.28051662964072;-5.47604290581858;-3.68855495230301;-3.08113358821746;-8.99926316372358;-9.093485040492;-11.17645901356;0.15859269805748;0.625906016049467;-1.99009114443749;-1.90679251960541;-3.04600	374.240417480469;487.324737548828;624.386123752364;753.428589600807;854.477722167969;1038.56166606498;1020.55041503906;357.216461181641;1021.54057553564;1767.89569334146;288.082580566406;416.14094330048;529.226320954615;658.269116024826;729.307196100791;828.374589527897;941.471460475444;1070.50458577225;1198.54528808594;1311.64916992188	20	0.301581	0.105263	None	Unknown		133.807453797599;101.646194361274;100.476693382242	DVKPSTEHINLK;KVNSGLYKSVER;VAFAQFLDTQIK	_DVK(pm)PSTEHINLK_;_K(pm)VN(de)SGLYKSVER_;_VAFAQFLDTQIK(pm)_	47376	3151	7624	8686	17645					1
Yeast_8577_LTA_50mM-R1-160702	53526	46907	DVKPSTEHINLK	12	0	Pmt3_miss1	_DVK(pm)PSTEHINLK_					DVK(1)PSTEHINLK						DVK(47.45)PSTEHINLK(-47.45)		0	0	0	0	0	1	0	SPBC365.06	2	HCD	FTMS	MULTI-MSMS	13	2	1403.22	2804.42	0.73654	0.0010335	3.93315	90.77	1.58e-06	156.12	44.468	47.453	0.99998	2	0	0	0	53513	5.25042e+06	0.744586	-2	0.0587006		+		y3;y4;y5;y6;y7;y9;y10;y9-H2O;y9-NH3;b3;b4;b5;b6;b7;b8;b9;b10;b11;b12	68709.3;36682.3;81513;27437.7;28255.4;553147.3;11784.6;23171.1;47247.9;51688.5;153165.1;85904.7;62907;176855.3;189001.7;84041.4;29534.9;21015.6;36405.1	-0.00153145839385616;-0.001000040540589;-0.000196839108753011;-0.00337120525580303;0.0060410062868641;-0.00333416021430821;0.00292572508487865;0.000883868150253875;-0.00452654275363784;0.000282970485898204;-0.000623783499236197;-0.00139432018590924;-0.002	-4.09216802938646;-2.05210245455272;-0.315253808564338;-4.47448457415276;7.06991173759646;-3.21036479356065;1.12904458526013;0.866073469816182;-4.43111508896569;0.982255568573754;-1.49896851972324;-2.63463707679728;-3.82082908366049;-1.54505022632432;0.23	374.241327056594;487.324859619141;624.382968280109;753.428735742456;854.467002005013;1038.56116943341;2591.32821066102;1020.54638671875;1021.53581271445;288.082343283714;416.141827549099;529.226662066186;658.270375980797;729.306101444557;828.373197585115;941.474831328622;1070.50280761719;1198.57145187927;1311.64290736489	19	0.286725	0.0964467	None	Unknown		156.119707716832;111.651824360799;109.214435091714	DVKPSTEHINLK;DVYLASRSVKDK;LRKNYVNKMR	_DVK(pm)PSTEHINLK_;_DVYLASRSVK(pm)DK_;_(ca)LRK(pm)NYVNKM(ox)R_	47377	3151	7624	8686	17645					1
Yeast_8577_LTA_50mM-R1-160702	53535	46915	DVKPSTEHINLK	12	0	Pmt3_miss1	_DVK(pm)PSTEHINLK_					DVK(1)PSTEHINLK						DVK(35.84)PSTEHINLK(-35.84)		0	0	0	0	0	1	0	SPBC365.06	2	HCD	FTMS	MULTI-MSMS	1	0	1403.22	2804.42	0.73654	0.0010335	3.93315	90.785	0.00010433	127.42	26.947	35.84	0.99974	2	0	0	0	53534	7.18078e+06	1	0	0		+		y2;y3;y4;y5;y6;y7;y9;y9-H2O;b3;b3;b4;b5;b6;b7;b8;b9;b10;b11;b12	4722.7;40572.2;21445.7;64327;21419.2;16173.1;373924;36626.8;6056.8;34106;98750.9;54257.3;35714.1;120577.1;127125.5;65760.7;27161.7;7205.6;17154.4	-6.17806405784904E-05;-0.0006523998468424;-0.000694864759338998;-0.00195836304703789;-0.00798507217496081;-0.00571675432490792;-0.00309267854913742;5.66841401905549E-06;0.0114325745751103;0.000442416309340388;-0.000544531980267493;-0.000599611959046342;-0	-0.237438007415082;-1.74326385705322;-1.42587676529597;-3.13646851621835;-10.5982462537672;-6.69034105245164;-2.97784989392659;0.00555428858016511;6.46688395093608;1.53572950415199;-1.3085252380833;-1.13299820743791;-4.33697197262711;-3.10461580978561;-1.	260.196929931641;374.240447998047;487.324554443359;624.384729804047;753.433349609375;854.478759765625;1038.56092795175;1020.54726491849;1767.86450195313;288.082183837891;416.14174829758;529.225867357959;658.270715743845;729.307238848784;828.374257442924;941.467278159489;1070.50476119199;1198.55883789063;1311.63881644558	19	0.32304	0.11875	None	Unknown		127.423673073543;100.476693382242;100.476693382242	DVKPSTEHINLK;VAFAQFLDTQIK;VQETLHLNAAIK	_DVK(pm)PSTEHINLK_;_VAFAQFLDTQIK(pm)_;_(ca)VQETLHLN(de)AAIK(pm)_	47378	3151	7624	8686	17645					1
Yeast_8577_LTA_50mM-R1-160702	53592	46970	DVKPSTEHINLK	12	0	Pmt3_miss1	_DVK(pm)PSTEHINLK_					DVK(1)PSTEHINLK						DVK(66.57)PSTEHINLK(-66.57)		0	0	0	0	0	1	0	SPBC365.06	2	HCD	FTMS	MULTI-MSMS	16	3	1403.22	2804.42	0.73654	0.0010335	3.00604	90.864	9.79e-05	129.85	37.985	66.568	1	2	0	0	0	53576	3.39611e+06	1	0	0		+		y3;y4;y5;y6;y9;y9-H2O;y9-NH3;b3;b4;b5;b6;b7;b8;b9;b10;b11;b12	35775.5;18058.2;49088.4;19178.8;301273;15249.8;35756.3;33466.7;82319.7;50730.7;39242.4;91491.3;103290.8;43453;27181.1;4283.3;12133.8	0.000198150068627001;-0.00329249207567273;-0.00425594817625097;-0.00233100980642575;-0.00540450578751006;-0.00320548731849613;-0.0132471255240034;0.000370558014822109;-6.74155711521962E-05;-0.000675584209716362;-0.0028872682154315;-0.00196596766602397;0.000687700961975679;-0.0118326343857689;-0.00729183581279358;0.0216358295126611;-0.0117943946436299	0.529473818318929;-6.7562253851089;-6.81620211433103;-3.09387326773724;-5.20382927154265;-3.14093951611954;-12.9677415836644;1.28629239564447;-0.162001646606318;-1.27655157165043;-4.386140845115;-2.69566564718672;0.830183033885565;-12.5682638533933;-6.81157013842093;18.0518663519234;-8.99199812900326	374.239597448131;487.327152070676;624.387027389176;753.427695547006;1038.56323977899;1020.55047607422;1021.54453329722;288.082255696185;416.141271181171;529.22594333021;658.270748110415;729.306940597666;828.372700845238;941.469285160986;1070.50733745861;1198.53698730469;1311.65448150924	17	0.293838	0.10303	None	Unknown		129.851283610169;91.8667178648902	DVKPSTEHINLK;KVNSGLYKSVER	_DVK(pm)PSTEHINLK_;_K(pm)VN(de)SGLYKSVER_	47379	3151	7624	8686	17645					1
Yeast_8577_LTA_50mM-R1-160702	53664	47038	DVKPSTEHINLK	12	0	Pmt3_miss1	_DVK(pm)PSTEHINLK_					DVK(0.998)PSTEHINLK(0.002)						DVK(27.54)PSTEHINLK(-27.54)		0	0	0	0	0	1	0	SPBC365.06	4	HCD	FTMS	MULTI-MSMS	4	1	702.112	2804.42	1.3726	0.00096374	1.45387	90.972	0.0065984	41.621	14.615	27.537	0.99824	2	0	0	0	53660	1.18972e+07	0.210407	6	-0.179794		+		y3;y4;y5;y6;y7;y9;y9-H2O;y9-NH3;b2;b3;b4;b5;b6;b7;b8	30407.5;8672.7;19159.9;7403.5;23708.3;570113;7887.6;26918.5;17691.4;43771.7;45462.7;16047.6;8268.6;36889.5;109439.6	0.0008734790594076;0.001532918443786;-0.000773480874954657;-0.00139327529996081;-0.00299664918827602;-0.00148098204658709;-0.0129711123184961;-0.00775449969137298;-0.000149788324989686;0.00108328544996539;0.000334624974982489;0.00145182803123589;0.000770998449979743;0.00498683703131064;0.00710665969756974	2.33401446985123;3.14559452732609;-1.23879125458285;-1.84925115217044;-3.50700200963703;-1.42599659297949;-12.7097958439958;-7.59099690039889;-0.69635698227223;3.76034312646992;0.804114663559783;2.74331575331245;1.17125474123695;6.83784055228353;8.5791271964682	374.238922119141;487.322326660156;624.383544921875;753.4267578125;854.476039660488;1038.55931625525;1020.56024169922;1021.53904067139;215.102783203125;288.08154296875;416.140869140625;529.223815917969;658.26708984375;729.299987792969;828.366281886503	15	0.315963	0.136364	None	Unknown		41.6208947603382;27.0054053357576;24.9294707623615	DVKPSTEHINLK;KVNSGLYKSVER;DVYLASRSVKDK	_DVK(pm)PSTEHINLK_;_K(pm)VN(de)SGLYKSVER_;_DVYLASRSVK(pm)DK_	47380	3151	7624	8686	17646					1
Yeast_8577_LTA_50mM-R1-160702	53665	47039	DVKPSTEHINLK	12	0	Pmt3_miss1	_DVK(pm)PSTEHINLK_					DVK(1)PSTEHINLK						DVK(34.55)PSTEHINLK(-34.55)		0	0	0	0	0	1	0	SPBC365.06	4	HCD	FTMS	MULTI-MSMS	5	2	702.112	2804.42	1.3726	0.00096374	1.45387	90.973	0.0024455	53.377	20.753	34.549	0.99965	2	0	0	0	53660	8.28452e+06	0.210054	6	-0.179794		+		y3;y4;y5;y6;y7;y8;y9;y8-H2O;y9-H2O;b2;b3;b4;b5;b6;b7;b8;b10	34787;10414.8;27452.9;9221.3;22681.2;39053.2;700511.5;6499.8;50685.1;16020.1;52138.9;65743.5;29596;6774.8;53643.6;137404.9;7527.6	-0.0004082592218424;0.002723103990661;0.000630327718795343;-0.000721888581210806;-0.0105634958158589;0.0109918313563639;-0.00202594969528036;0.016357320837642;0.00108669342239409;-0.000470222895302186;0.000320345996840388;0.00118906735258406;-0.0007454375	-1.09090155903704;5.5879045394184;1.00952233782898;-0.958141208828343;-12.3624323924007;11.6748810158769;-1.95072982398417;17.7127318583775;1.06481552676848;-2.18603491697729;1.1119946982876;2.85737326521287;-1.40854299523162;2.65479403347789;0.8883959767	374.240203857422;487.321136474609;624.382141113281;753.426086425781;854.483606507116;941.494079589844;1038.5598612229;923.478149414063;1020.54618389348;215.103103637695;288.082305908203;416.140014698247;529.226013183594;658.26611328125;729.30432671897;828.363706035184;1070.49645996094	17	0.335597	0.154545	None	Unknown		53.3773709527802;32.6239130529724;32.0677159745836	DVKPSTEHINLK;KVNSGLYKSVER;EELHNIATIAVK	_DVK(pm)PSTEHINLK_;_K(pm)VN(de)SGLYKSVER_;_(ca)EELHNIATIAVK(pm)_	47381	3151	7624	8686	17646					1
Yeast_8577_LTA_50mM-R1-160702	53668	47042	DVKPSTEHINLK	12	0	Pmt3_miss1	_DVK(pm)PSTEHINLK_					DVK(0.998)PSTEHINLK(0.002)						DVK(27.16)PSTEHINLK(-27.16)		0	0	0	0	0	1	0	SPBC365.06	4	HCD	FTMS	MULTI-MSMS	8	0	702.112	2804.42	1.3726	0.00096374	1.45387	90.976	0.0048163	45.992	15.509	27.164	0.99808	2	0	0	0	53660	7.89165e+06	0.207567	6	-0.179794		+		y3;y4;y5;y6;y7;y8;y9;y9-H2O;y9-NH3;b2;b3;b4;b5;b7;b8	22606.6;14147;26477.5;7471.3;12557.7;31265.6;497500.9;19229.3;27341;17909.4;42780.8;42142.1;18263;40724.4;84847.5	-0.0006218822687174;-0.000603312024963998;0.000550344111729828;0.00373367782503919;-0.0109657777624079;0.00555970245011395;-0.00121045230116579;-0.00479240138099613;-0.00489882885381121;2.79956563531414E-06;-0.000801465930294398;0.00125015231873249;-0.005	-1.66171861634869;-1.23800890557675;0.881421816852835;4.95562865746296;-12.8332158935872;5.90515701910929;-1.16551129774254;-4.69589113069203;-4.79555098071103;0.0130150227698604;-2.78206190698693;3.00416316164214;-9.71215706587591;-0.746062531405887;4.92	374.240417480469;487.324462890625;624.382221096888;753.421630859375;854.484008789063;941.49951171875;1038.5590457255;1020.55206298828;1021.53618500055;215.102630615234;288.08342772013;416.139953613281;529.230407714844;729.305518737522;828.369308281459	15	0.360168	0.138889	None	Unknown		45.9924272308132;30.4830658038336;27.663566072687	DVKPSTEHINLK;ELGVEFVFGKAGK;IEEARPYYLVK	_DVK(pm)PSTEHINLK_;_ELGVEFVFGK(pm)AGK_;_IEEARPYYLVK(pm)_	47382	3151	7624	8686	17646					1
Yeast_8577_LTA_50mM-R2-160702	44911	37061	DVKPSTEHINLK	12	0	Pmt3_miss1	_DVK(pm)PSTEHINLK_					DVK(1)PSTEHINLK						DVK(39.28)PSTEHINLK(-39.28)		0	0	0	0	0	1	0	SPBC365.06	3	HCD	FTMS	MULTI-MSMS	9	1	935.814	2804.42	0.32126	0.00030064	3.01443	90.417	0.00104	82.069	29.514	39.28	0.99988	2	0	0	0	44902	3.35931e+06	0.0221303	-5	0.15741		+		y3;y4;y5;y6;y7;y8;y9;y8-H2O;y9-H2O;y8-NH3;y9-NH3;a2;b2;b2;b3;b4;b5;b7;b8	31988.6;21384.9;38084;13606.6;15366.6;24247.6;401909.3;4062;13925.2;5079.6;19669.4;13034.8;5159.4;34883.4;83036.8;102684;27360.5;19593.5;13671.6	-0.000658057963391911;0.0026163948765543;-0.00166981149607182;0.00617508407503919;0.00231383619291137;-0.00495461057118973;-0.00164515661640507;-0.00219736666235804;-0.00210685450599613;-0.00353334436238129;-0.000452109549769375;0.00115140988748408;2.7995	-1.75838276424416;5.36893253300656;-2.67433232756765;8.19608016557346;2.70791744398911;-5.26240872024717;-1.58407548860294;-2.37939848902414;-2.06443171939232;-3.82197181733642;-0.442580032344428;6.15376522368849;0.0130150227698604;18.8036827699083;1.9435	374.240453656163;487.321243183723;624.384441252496;753.419189453125;854.470729175107;941.510026031771;1038.55948042982;923.496704101563;1020.54937744141;924.482055664063;1021.53173828125;187.106567382813;215.102630615234;173.052429199219;288.082066355563;416.141018296919;529.227111816406;729.309235421301;828.378271086262	19	0.347794	0.119497	None	Unknown		82.0687323487472;52.5549030697322;51.8748256341965	DVKPSTEHINLK;KVNSGLYKSVER;VQETLHLNAAIK	_DVK(pm)PSTEHINLK_;_K(pm)VN(de)SGLYKSVER_;_(ca)VQETLHLN(de)AAIK(pm)_	47383	3151	7624	8686	17647					1
Yeast_8577_LTA_50mM-R2-160702	44912	37062	DVKPSTEHINLK	12	0	Pmt3_miss1	_DVK(pm)PSTEHINLK_					DVK(1)PSTEHINLK						DVK(60.45)PSTEHINLK(-60.45)		0	0	0	0	0	1	0	SPBC365.06	3	HCD	FTMS	MULTI-MSMS	10	2	935.814	2804.42	0.32126	0.00030064	3.01443	90.418	0.0004126	111.12	49.481	60.447	1	2	0	0	0	44902	3.15126e+06	0.0229628	-5	0.15741		+		y3;y4;y5;y6;y7;y8;y9;y9-H2O;y8-NH3;y9-NH3;a2;b2;b3;b4;b5;b6;b7;b8	43438.3;22405.7;42437.8;12786.5;15253.5;19856.5;448579.3;14753.1;5264.2;17544.4;16875.2;41000.1;97455.2;131392.7;33966.2;4839.1;14896.6;18643	0.000869578865206222;-0.000110556019251362;-0.00339449028956551;0.00739578720003919;-0.00195400765858267;0.00716916354735986;-0.00317109301772689;-0.00662345606849613;-0.0148248482686313;-0.00460250017476938;0.00177702023904658;0.00328454055934913;0.000299533459838131;2.86503922097836E-05;0.000326957319771282;-0.00240282967502026;0.00126369250006064;-0.00238470460965345	2.32359277656033;-0.226863495388544;-5.4365238610028;9.81631379499694;-2.28679325363491;7.61463570993483;-3.05335266612994;-6.49006006165634;-16.0356462423929;-4.50547085600018;9.4974014305094;18.9800348586418;1.03974951621552;0.0688477707159158;0.617804065099486;-3.65021755899638;1.73273833810087;-2.87877155109826	374.238926019335;487.323970134619;624.38616593129;753.41796875;854.474997018959;941.497902257653;1038.56100636622;1020.55389404297;924.493347167969;1021.53588867188;187.105941772461;173.052398681641;288.08232672074;416.141175115208;529.22494078868;658.270263671875;729.3037109375;828.37577325081	18	0.336326	0.1125	None	Unknown		111.1227472139;61.6412950852912;59.5418708560944	DVKPSTEHINLK;VAFAQFLDTQIK;LRKNYVNKMR	_DVK(pm)PSTEHINLK_;_VAFAQFLDTQIK(pm)_;_(ca)LRK(pm)NYVNKM(ox)R_	47384	3151	7624	8686	17647					1
Yeast_8577_LTA_50mM-R2-160702	44916	37066	DVKPSTEHINLK	12	0	Pmt3_miss1	_DVK(pm)PSTEHINLK_					DVK(1)PSTEHINLK						DVK(46.34)PSTEHINLK(-46.34)		0	0	0	0	0	1	0	SPBC365.06	3	HCD	FTMS	MULTI-MSMS	14	0	935.814	2804.42	0.32126	0.00030064	3.01443	90.423	0.00054645	97.551	37.118	46.34	0.99998	2	0	0	0	44902	2.32769e+06	0.0217046	-5	0.15741		+		y3;y4;y5;y6;y7;y8;y9;y9-H2O;y8-NH3;a2;b2;b4;b2;b3;b4;b5;b6;b7;b8	41254.5;21216.9;40723.5;17670.7;20202.5;24362.9;446258.3;48582.8;4875.7;19271.8;5871.5;11723.3;35557.4;97213.8;119937.4;29089;11641;18663.2;21705.1	0.000490257087108148;-0.003319376478089;-0.00171119347078275;0.00191791967540667;0.000963439023507817;-0.0115301412998861;-0.00241384688933977;0.00869292055187998;0.0158758353251187;0.00157865598123408;0.000201163823447814;-0.0156375577998915;0.00322350540309913;-6.04513965640763E-05;-0.000388621123590838;9.33005698016132E-05;0.00376172110622974;0.0101748253125606;0.000581401107069723	1.31000961179448;-6.81139206150244;-2.74060858073009;2.54560656960852;1.12752545874885;-12.2463494331923;-2.32422422424205;8.51797349175958;17.1730414262736;8.43722167578548;0.935200133920851;-8.38499975498227;18.6273307433737;-0.209840435936555;-0.933867536195923;0.176296545037529;5.71460772545905;13.9515944927697;0.701859237839381	374.239305341113;487.327178955078;624.384482634471;753.423446617525;854.472079572277;941.5166015625;1038.56024912009;1020.53857766635;924.462646484375;187.106140136719;215.102432250977;1864.9443359375;173.052459716797;288.082686705597;416.141592386724;529.22517444543;658.264099121094;729.294799804688;828.372807145093	19	0.349795	0.114458	None	Unknown		97.5513318834416;60.4336443040746;53.251875643792	DVKPSTEHINLK;LRKNYVNKMR;KVNSGLYKSVER	_DVK(pm)PSTEHINLK_;_(ca)LRK(pm)NYVNKM(ox)R_;_K(pm)VN(de)SGLYKSVER_	47385	3151	7624	8686	17647					1
Yeast_8577_LTA_50mM-R2-160702	44917	37067	DVKPSTEHINLK	12	0	Pmt3_miss1	_DVK(pm)PSTEHINLK_					DVK(1)PSTEHINLK						DVK(40.53)PSTEHINLK(-40.53)		0	0	0	0	0	1	0	SPBC365.06	3	HCD	FTMS	MULTI-MSMS	15	3	935.814	2804.42	0.32126	0.00030064	3.01443	90.425	0.0023948	68.83	29.565	40.533	0.99991	2	0	0	0	44902	2.08616e+06	0.0300898	-5	0.15741		+		y3;y4;y5;y6;y7;y8;y9;y8-H2O;y9-H2O;y8-NH3;y9-NH3;a2;b2;b3;b4;b5;b6;b7;b8	55342;19165.2;66042.9;27138.4;17299.9;38693.9;567474.6;4655.2;17001.6;12528.8;42481.6;15046.5;4370.1;142130;146654.6;37017.8;6669.7;18757.1;19205.4	0.000582657919153462;0.000190145006286002;0.00213011032212762;0.00749890117469931;-0.00150532854365792;0.00126259649869098;-0.0016546917179312;0.00122060208764196;0.00485115330650387;0.00244810095011871;-0.00388515229985842;0.00209745480935908;0.00162023120626031;0.000450263713332788;0.000419599314682273;0.000258881439663128;0.000465822668729743;0.000897481562560642;-0.00877691046343898	1.5569130625722;0.390182168879677;3.41155727952734;9.95317673860686;-1.7617008564885;1.34104236951214;-1.59325655768366;1.32172275204437;4.75350481677801;2.64809551960286;-3.80324868777931;11.2100042444547;7.53242015125893;1.56296970399049;1.00831096265394;0.489170835328723;0.707649615117154;1.23059995231314;-10.5952431491575	374.239212940281;487.323669433594;624.380641330678;753.417865636025;854.474548339844;941.503808824701;1038.55948996492;923.493286132813;1020.54241943359;924.47607421875;1021.535171324;187.105621337891;215.101013183594;288.082175990487;416.140784166285;529.22500886456;658.267395019531;729.304077148438;828.382165456664	19	0.332256	0.109827	None	Unknown		68.8302280666696;39.2656731692429;34.1785075729719	DVKPSTEHINLK;LRKNYVNKMR;KVNSGLYKSVER	_DVK(pm)PSTEHINLK_;_(ca)LRK(pm)NYVNKM(ox)R_;_K(pm)VN(de)SGLYKSVER_	47386	3151	7624	8686	17647					1
Yeast_8577_LTA_50mM-R2-160702	44926	37075	DVKPSTEHINLK	12	0	Pmt3_miss1	_DVK(pm)PSTEHINLK_					DVK(1)PSTEHINLK						DVK(38.69)PSTEHINLK(-38.69)		0	0	0	0	0	1	0	SPBC365.06	3	HCD	FTMS	MULTI-MSMS	3	4	935.814	2804.42	0.32126	0.00030064	3.01443	90.44	0.0012936	77.912	28.411	38.693	0.99986	2	0	0	0	44923	3.09794e+06	0.101133	-4	0.125908		+		y3;y4;y5;y6;y7;y8;y9;y9-H2O;y8-NH3;a2;b2;b3;b4;b5;b6;b7;b8	60535.7;28917.5;63012.8;27631.9;24411.6;47347.5;631610;41470;15733.6;19184;61990.2;152851.9;177135.4;47498.7;11407.5;21638.5;7760.1	-7.9527350465014E-05;-0.00106997460682123;-0.000888503947066965;0.00743938359403273;0.000350230875142188;0.00588003984910301;-0.00179682258112734;0.00099598668418821;-0.00267885217488129;0.00214323117654658;0.00328454055934913;-2.50291420229587E-05;0.0002	-0.212503679460491;-2.19560819062184;-1.42300960781918;9.87417918483423;0.409879541033135;6.24540084891196;-1.73011016950602;0.975934858591663;-2.8976816094103;11.4546622681581;18.9800348586418;-0.086881809478841;0.671875559652429;2.44200546128887;5.25174	374.239875125551;487.324929553207;624.383659944947;753.417925153606;854.472692780425;941.499191381351;1038.55963209578;1020.54627460022;924.481201171875;187.105575561523;173.052398681641;288.082651283342;416.140924170684;529.223975378162;658.264403804561;729.304469298603;828.380187988281	17	0.334021	0.10303	None	Unknown		77.911693323376;49.5004684804406;43.3823939394818	DVKPSTEHINLK;LRKNYVNKMR;KVNSGLYKSVER	_DVK(pm)PSTEHINLK_;_(ca)LRK(pm)NYVNKM(ox)R_;_K(pm)VN(de)SGLYKSVER_	47387	3151	7624	8686	17647					1
Yeast_8577_LTA_50mM-R2-160702	44959	37107	DVKPSTEHINLK	12	0	Pmt3_miss1	_DVK(pm)PSTEHINLK_					DVK(0.996)PSTEHINLK(0.004)						DVK(23.97)PSTEHINLK(-23.97)		0	0	0	0	0	1	0	SPBC365.06	3	HCD	FTMS	MULTI-MSMS	15	6	935.814	2804.42	0.32126	0.00030064	3.12141	90.487	0.007396	52.265	9.7098	23.968	0.99601	2	0	0	0	44944	1.09759e+06	0.276321	-3	0.093956		+		y3;y4;y5;y6;y7;y8;y8-H2O;a2;b2;b2;b3;b4;b5;b6;b7	51289.5;24579.5;57628.3;29880.7;12802.4;40638.8;5228.2;19819.5;4693.8;58925.7;138339.1;157549.8;41001.5;3776.3;9522.1	-0.0014573680034573;0.00108507691146542;-0.00518784219514146;0.00269234489417158;0.00192918773086603;-0.00267129520966591;0.011840719275142;0.00196012570779658;-0.000790657465614686;0.00323876419216163;8.4681647990692E-05;-0.000682536124145372;0.000295064	-3.89419389740263;2.22660825276423;-8.30868391680256;3.57348536690223;2.25775652290145;-2.83725251367426;12.8218099926324;10.4760308916263;-3.67570841340517;18.7155067488661;0.293949253323167;-1.64015242544102;0.557540341492285;-4.94829831149971;7.0889124	374.241252966203;487.322774501689;624.387959283195;753.422672192306;854.471113823569;941.50774271641;923.482666015625;187.105758666992;215.103424072266;173.052444458008;288.082541572552;416.141886301724;529.224972681728;658.271118164063;729.2998046875	15	0.167937	0.0824176	None	Unknown		52.265412385997;42.5555908902276;41.0524120427411	DVKPSTEHINLK;HEQVKREKQR;KNLTTEYKVNK	_DVK(pm)PSTEHINLK_;_(ca)HEQVKREK(pm)QR_;_(ca)KNLTTEYK(pm)VNK_	47388	3151	7624	8686	17647					1
Yeast_8577_LTA_50mM-R2-160702	45200	37336	DVKPSTEHINLK	12	0	Pmt3_miss1	_DVK(pm)PSTEHINLK_					DVK(1)PSTEHINLK						DVK(42.45)PSTEHINLK(-42.45)		0	0	0	0	0	1	0	SPBC365.06	4	HCD	FTMS	MULTI-MSMS	4	1	702.112	2804.42	1.2985	0.00091172	1.02598	90.844	0.0011514	63.181	35.214	42.447	0.99994	2	0	0	0	45196	5.71924e+06	0.169739	9	-0.282768		+		y3;y4;y5;y7;y8;y9;y9-H2O;y8(2+);a2;b2;b2;b3;b4;b5;b6;b7;b8	17371.4;10118.8;17074.8;15714.3;33194.3;368606.9;26527.7;3270.4;31657.7;9676.1;19315.6;29070.5;38974.1;15389.3;4368.2;22556.2;60811.6	-0.0003472240655924;-0.004265421399964;-0.000346234781204657;0.00298973174437833;0.00804244488074346;-0.00174753874944145;0.00613652985748558;0.0042513364782053;0.00179227902810908;-0.000271858637489686;0.00322350540309913;-0.000106900096909612;0.00014706	-0.927810851540059;-8.75266823552201;-0.554522970597748;3.4989309840683;8.54218827380468;-1.6826562273008;6.01301569598721;9.02136686187463;9.5789538124444;-1.26385386168588;18.6273307433737;-0.371074294315157;0.35341095988001;-2.7924882501419;-11.3459327	374.240142822266;487.328125;624.383117675781;854.470053279556;941.497028976319;1038.55958281195;1020.54113405704;471.251922607422;187.105926513672;215.102905273438;173.052459716797;288.082733154297;416.14105669679;529.226745605469;658.275329589844;729.308993098956;828.36692075318	17	0.347841	0.133858	None	Unknown		63.1805361945354;27.9667874949059;26.1118355079777	DVKPSTEHINLK;YRLGRKSGSWK;KVNSGLYKSVER	_DVK(pm)PSTEHINLK_;_(ca)YRLGRK(pm)SGSWK_;_K(pm)VN(de)SGLYKSVER_	47389	3151	7624	8686	17648					1
Yeast_8577_LTA_50mM-R2-160702	45204	37340	DVKPSTEHINLK	12	0	Pmt3_miss1	_DVK(pm)PSTEHINLK_					DVK(1)PSTEHINLK						DVK(42.63)PSTEHINLK(-42.63)		0	0	0	0	0	1	0	SPBC365.06	4	HCD	FTMS	MULTI-MSMS	8	2	702.112	2804.42	1.2985	0.00091172	1.02598	90.849	0.00081543	69.345	33.751	42.633	0.99995	2	0	0	0	45196	4.28178e+06	0.164175	9	-0.282768		+		y3;y4;y5;y6;y7;y8;y9;y9-H2O;a2;b2;b2;b3;b4;b5;b6;b7;b8	14881.4;10021.2;18092;3319.3;8005.6;19728;351066.2;28248.1;32190.7;11051;18735.7;34340.8;27381.9;9981.3;4750.2;24383.7;58540.3	-0.0001030834405924;0.000586873521911002;9.51537435867067E-05;-0.000782923737460806;-0.00176284986048358;0.0128839212001139;-0.00169615199411055;0.00201812542752577;0.00147184445779658;0.000307975346885314;0.00311669387966163;0.00033321477019399;-0.000489	-0.275447489579648;1.2042796943666;0.152396514510165;-1.03915126930393;-2.06307997426202;13.6845757948618;-1.63317743739057;1.97749724733736;7.8663565851103;1.43176205211228;18.0100991403186;1.15666522464254;-1.17592070799069;-1.98518731697066;13.03969233	374.239898681641;487.323272705078;624.382676287256;753.426147460938;854.474805861161;941.4921875;1038.55953142519;1020.54525246147;187.106246948242;215.102325439453;173.05256652832;288.08229303943;416.141693115234;529.226318359375;658.25927734375;729.308088653337;828.36447837139	17	0.342671	0.130769	None	Unknown		69.3448506173307;35.5940863631238	DVKPSTEHINLK;DAAFFRVKDRR	_DVK(pm)PSTEHINLK_;_DAAFFRVK(pm)DRR_	47390	3151	7624	8686	17648					1
Yeast_8577_LTA_50mM-R2-160702	45205	37341	DVKPSTEHINLK	12	0	Pmt3_miss1	_DVK(pm)PSTEHINLK_					DVK(0.998)PSTEHINLK(0.002)						DVK(26.14)PSTEHINLK(-26.14)		0	0	0	0	0	1	0	SPBC365.06	4	HCD	FTMS	MULTI-MSMS	9	0	702.112	2804.42	1.2985	0.00091172	1.02598	90.85	0.0025923	52.265	18.58	26.141	0.99757	2	0	0	0	45196	2.97218e+06	0.134844	9	-0.282768		+		y3;y4;y5;y6;y7;y9;y9-H2O;a2;b2;b3;b4;b5;b6;b7;b8;b10	16426.1;5479.7;20561.7;4644.9;6652.9;332632.8;30315.9;30841.3;9420.7;29565.5;25093.2;15684.3;4243.2;22276.4;48963.5;2783.8	-1.15307062173997E-05;-0.002068155774964;-0.00208604581825966;0.00446609970003919;0.000637995601209695;-0.00158943193537198;0.00554252039773928;0.00177702023904658;0.000719962651572814;0.000350603426511498;-0.000306244165642511;0.00316081240623589;-0.0035	-0.0308110094056028;-4.2438861904579;-3.34096157721715;5.92776190480158;0.746654423787944;-1.53041982727492;5.43095911250981;9.4974014305094;3.34707692748153;1.21702532972391;-0.735913525270104;5.97256305967677;-5.4118977635325;-1.14571172168447;7.6575339	374.239807128906;487.325927734375;624.384857486818;753.4208984375;854.472405015699;1038.55942470514;1020.5417280665;187.105941772461;215.101913452148;288.082275650773;416.141510009766;529.222106933594;658.271423339844;729.305810204216;828.367045297447;1070.49853515625	16	0.348271	0.120301	None	Unknown		52.265412385997;33.6850920154521;32.7339689596243	DVKPSTEHINLK;KVNSGLYKSVER;DVYLASRSVKDK	_DVK(pm)PSTEHINLK_;_K(pm)VN(de)SGLYKSVER_;_DVYLASRSVK(pm)DK_	47391	3151	7624	8686	17648					1
8577-LT-A-160702	56225	50758	DVKPSTEHINLK	12	0	Carbamyl (N-term),Pmt3_miss0	_(ca)DVK(pm)PSTEHINLK_				DVK(1)PSTEHINLK						DVK(34.41)PSTEHINLK(-34.41)			0	1	0	0	1	0	0	SPBC365.06	3	HCD	FTMS	MULTI-MSMS	13	2	892.799	2675.38	0.24482	0.00021858	2.37231	91.769	0.021459	74.987	22.059	34.41	0.99964	2	0	0	0	56212	2.28731e+06	0.0665706	-9	0.275589	+			y3;y4;y5;y6;y7;y8;y9;y9-H2O;y8(2+);b2;b2-H2O;b2;b3;b4;b5;b6;b7;b8;b9;b10	23075.3;11323.1;25262.9;5538.9;4440.2;17255.5;331871.9;24011.8;3755.2;21375.2;5919.7;209506.2;43936.2;20723.2;29240.3;19376.8;14817.5;3558.7;3311.8;3645.5	0.0023078052312826;0.003821736803161;-0.00304384546018355;0.00971512313753919;0.0103354917688421;0.0140182587416575;-0.00127500750477338;0.000536055651650713;0.000284051321955303;-3.56511898189638E-05;0.00190460469687537;-0.00025108570315524;0.00126858115407913;-0.00115748566560114;0.00189914840302663;-0.00796498674367285;0.0104026279873324;-0.00136406248736876;0.000328683287307285;0.0095635621250949	6.16668641319893;7.84235513911227;-4.87494332136144;12.8947721554426;12.0958956755943;14.8894232128604;-1.2276696551521;0.525263207957773;0.602753892412999;-0.138124828144041;7.9326805657492;-1.028647497805;3.55170168689917;-2.38057712497675;3.40804395119468;-12.1355887781981;13.5204657300114;-1.51823465770697;0.320194955009381;8.39214670408708	374.237487792969;487.320037841797;624.38581528646;753.415649414063;854.462707519531;941.491053162458;1038.55911028071;1020.54673453125;471.255889892578;258.10848272539;240.095977783203;244.093048095703;357.175592409246;486.220611572266;557.254668725997;656.332946777344;769.398643143013;898.453002929688;1026.50988769531;1139.58471679688	20	0.401846	0.149254	None	Unknown		74.9872915769161;52.9283460534438;51.7741233515809	DVKPSTEHINLK;DEAIEQLKAHVK;KVNSGLYKSVER	_(ca)DVK(pm)PSTEHINLK_;_(ca)DEAIEQLK(pm)AHVK_;_(ca)K(pm)VN(de)SGLYKSVER_	47392	3151	7624	8687	17649				11
8577-LT-A-160702	56226	50759	DVKPSTEHINLK	12	0	Carbamyl (N-term),Pmt3_miss0	_(ca)DVK(pm)PSTEHINLK_				DVK(1)PSTEHINLK						DVK(38.19)PSTEHINLK(-38.19)			0	1	0	0	1	0	0	SPBC365.06	3	HCD	FTMS	MULTI-MSMS	14	1	892.799	2675.38	0.24482	0.00021858	2.37231	91.771	0.016895	78.763	23.311	38.186	0.99985	2	0	0	0	56212	2.25729e+06	0.0478094	-8	0.244629	+			y3;y4;y5;y6;y7;y8;y9;y9-NH3;b2;b2-H2O;b2;b3;b4;b5;b6;b10	25670.7;11451.4;23699.1;10784.4;9561.6;15364.1;349031;24095.1;19404.1;4145.1;213473.5;36752;24969.4;33724.9;20102.7;3496.1	-0.0005303295343424;-0.001396769056214;-0.00445842306510258;-0.00139327529996081;0.00142435895634208;-0.00103209442488605;-0.00250799856803496;-0.00423467922962573;-4.01996389882697E-05;0.000378725790625367;-0.00023582691409274;0.00105215594743413;0.00039	-1.41708281443942;-2.86619467803152;-7.14047765850884;-1.84925115217044;1.66694706441923;-1.09621639310905;-2.41487996752701;-4.14540575749953;-0.155747063619881;1.57738329157454;-0.966135376138751;2.94576486259682;0.820434358808993;3.3410532103827;-1.956	374.240325927734;487.325256347656;624.387229864065;753.4267578125;854.471618652344;941.506103515625;1038.56034327177;1021.53552085093;258.108487273839;240.097503662109;244.093032836914;357.175808834453;486.219055175781;557.254706056775;656.326265859922;1139.59436035156	16	0.470357	0.136752	None	Unknown		78.7630071467327;55.4521948315776;54.6996616602346	DVKPSTEHINLK;RKIPNLQAEPEE;KVNSGLYKSVER	_(ca)DVK(pm)PSTEHINLK_;_RK(pm)IPNLQAEPEE_;_(ca)K(pm)VN(de)SGLYKSVER_	47393	3151	7624	8687	17649				11
8577-LT-A-160702	56231	50764	DVKPSTEHINLK	12	0	Carbamyl (N-term),Pmt3_miss0	_(ca)DVK(pm)PSTEHINLK_				DVK(1)PSTEHINLK						DVK(40.81)PSTEHINLK(-40.81)			0	1	0	0	1	0	0	SPBC365.06	3	HCD	FTMS	MULTI-MSMS	19	0	892.799	2675.38	0.24482	0.00021858	2.37231	91.777	0.015479	80.469	27.54	40.808	0.99992	2	0	0	0	56212	1.94368e+06	0.0588319	-9	0.275589	+			y3;y4;y5;y6;y7;y8;y9;y9-H2O;y9-NH3;b2;b2-H2O;b2;b3;b4;b5;b6;b7;b8	22989.1;10492.7;20814.5;12887;5919.2;16827.4;342284.5;8702.3;16099.7;19328.7;5528.8;200716.2;37929.9;17832.1;31000.2;20899.5;10706.2;3821.2	0.0010260669500326;-0.000725382337463998;-4.10589999546573E-05;0.00397781845003919;-0.00187153948115792;0.00237082103353714;-0.00243506476704169;-0.0102245302872461;-0.00118453142476938;-0.00083637306562423;0.000439760946875367;-0.00038841480471774;0.000451286352358693;-0.00124903839997614;-0.000787964649134665;0.00496503158410633;-0.00251428759372629;-0.00514824217486876	2.74174413120745;-1.48849936951599;-0.0657593372730088;5.27967286323411;-2.19028019347044;2.51812451735491;-2.34465426474409;-10.0185735112083;-1.1595631648929;-3.24038350908486;1.83159363158498;-1.59125624110221;1.26348308594239;-2.56887127995254;-1.41400493125523;7.56495529212141;-3.26780584572296;-5.73009436706723	374.23876953125;487.324584960938;624.3828125;753.42138671875;854.474914550781;941.502700600167;1038.56027033797;1020.55749511719;1021.53247070313;258.109283447266;240.097442626953;244.093185424805;357.176409704048;486.220703125;557.257355839049;656.320016759016;769.411560058594;898.456787109375	18	0.438621	0.138462	None	Unknown		80.4685914179222;52.9283460534438;52.3439879630121	DVKPSTEHINLK;DEAIEQLKAHVK;KITNVRDLTTGY	_(ca)DVK(pm)PSTEHINLK_;_(ca)DEAIEQLK(pm)AHVK_;_(ca)K(pm)ITNVRDLTTGY_	47394	3151	7624	8687	17649				11
8577-LT-A-160702	56242	50774	DVKPSTEHINLK	12	0	Carbamyl (N-term),Pmt3_miss0	_(ca)DVK(pm)PSTEHINLK_				DVK(1)PSTEHINLK						DVK(40.65)PSTEHINLK(-40.65)			0	1	0	0	1	0	0	SPBC365.06	3	HCD	FTMS	MULTI-MSMS	9	3	892.799	2675.38	0.24482	0.00021858	1.81164	91.795	0.015609	80.312	27.383	40.651	0.99991	2	0	0	0	56233	2.33723e+06	0.130995	-7	0.213692	+			y3;y4;y5;y6;y7;y8;y9;y7-H2O;y9-H2O;y9-NH3;b2;b2-H2O;b2;b3;b4;b5;b6;b7;b8;b10	38783.5;18853.3;40450.1;13691.6;18192.6;30457.8;546719;3518.4;14531;22967.7;30832.3;12148.5;316199.3;63273.9;37300.1;52209.7;38135.5;15952.2;15434.2;9428.9	-0.000348432542580213;-0.001244181165589;-0.00470782288380178;0.00336746688753919;0.00143862929758143;-0.0087090771627345;-0.0017399667869995;-0.0120700148436299;-0.00253410059974613;-0.0102177345497694;0.000726984440007072;-0.000185849404687133;-0.000312	-0.931039997012159;-2.55308244124919;-7.53990597209289;4.46956274257138;1.68364787103946;-9.25007933301264;-1.67536540847687;-14.4296259432942;-2.48307391575278;-10.0022705985983;2.81659316410317;-0.774056226489276;-1.27869590631463;3.27996691809667;-1.72	374.240144030743;487.325103759766;624.387479263884;753.421997070313;854.471604382003;941.513780498363;1038.55957523999;836.474548339844;1020.5498046875;1021.54150390625;258.10772008976;240.098068237305;244.093109130859;357.175689465955;486.220293420381;557.258006115427;656.323861525403;769.414236441586;898.465342905749;1139.60640931677	20	0.422719	0.127389	None	Unknown		80.3117672055562;52.9283460534438	DVKPSTEHINLK;DEAIEQLKAHVK	_(ca)DVK(pm)PSTEHINLK_;_(ca)DEAIEQLK(pm)AHVK_	47395	3151	7624	8687	17649				11
8577-LT-A-160702	56269	50800	DVKPSTEHINLK	12	0	Carbamyl (N-term),Pmt3_miss0	_(ca)DVK(pm)PSTEHINLK_				DVK(1)PSTEHINLK						DVK(45.56)PSTEHINLK(-45.56)			0	1	0	0	1	0	0	SPBC365.06	3	HCD	FTMS	MULTI-MSMS	15	4	892.799	2675.38	0.24482	0.00021858	1.92378	91.834	0.015609	80.312	19.822	45.562	0.99997	2	0	0	0	56254	1.76936e+06	0.231289	-6	0.18573	+			y3;y4;y5;y6;y7;y8;y9;y9-H2O;a2;b2;b2-H2O;b2;b3;b4;b5;b6;b7;b8;b10	55110.9;31545.3;51905.5;16089.7;22387.3;19705.2;667097.7;37932.1;4474.9;37152.1;16050.3;382623.1;73090.7;48314.3;65234.6;45882.6;20164.5;12060.6;10868.4	-0.000383434673551619;-0.00144586123360568;-0.00452669340643297;0.00727371688753919;0.0038147242011064;-0.00463316864363605;-0.00215820357175289;0.00100287253485476;-0.000725360399997044;0.00107955585025366;0.000409243368750367;-0.00029686207034274;0.0013	-1.02456843234339;-2.96693239088154;-7.24981661215431;9.65429019579243;4.46443719073832;-4.92099934928916;-2.07807308707117;0.982682085644987;-3.15217495383566;4.1825844052162;1.70448844542406;-1.21618381591052;3.82761907189999;0.575530935433411;0.1290476	374.240179032874;487.325305439834;624.387298134406;753.418090820313;854.469228287099;941.509704589844;1038.55999347677;1020.54626771437;230.1142578125;258.10736751835;240.097473144531;244.09309387207;357.175493858668;486.219174252424;557.256495961778;656.323478326763;769.414480416712;898.463041041011;1139.60243772326	19	0.43178	0.119497	None	Unknown		80.3117672055562;60.4896274761132	DVKPSTEHINLK;KVNSGLYKSVER	_(ca)DVK(pm)PSTEHINLK_;_(ca)K(pm)VN(de)SGLYKSVER_	47396	3151	7624	8687	17649				11
8577-LT-A-160702	56265	50796	DVKPSTEHINLK	12	0	Carbamyl (N-term),Pmt3_miss0	_(ca)DVK(pm)PSTEHINLK_				DVK(1)PSTEHINLK						DVK(44.36)PSTEHINLK(-44.36)			0	1	0	0	1	0	0	SPBC365.06	2	HCD	FTMS	MULTI-MSMS	11	3	1338.7	2675.38	0.63163	0.00084556	4.04552	91.829	0.04864	132.78	14.515	44.363	0.99996	2	0	0	0	56254	1.88687e+06	0.214359	-6	0.18573	+			y3;y4;y5;y6;y7;y8;y9;y9-H2O;y9-NH3;b2;b3;b4;b5;b6;b7;b8;b9;b10	39877.1;14786.8;52765.2;14021.3;11255.8;4779.3;324311.7;11604;34453.1;120492.5;61665.8;73246.8;127345.4;127975.7;49155.8;36567.9;10208.9;27533.6	-0.0017593717234945;0.001044637193786;-0.00163945505209995;0.0114241075125392;0.00170556073328498;-0.00414488739363605;-0.00281002489396087;0.00326423924400387;-0.00597184174296217;-0.00025108570315524;0.000404646060474079;-0.000160280902946397;-0.0002475	-4.70116613222145;2.14362464008915;-2.62571426110266;15.1631220229663;1.99604206546443;-4.4023864257931;-2.70569167692111;3.19852865109267;-5.84593630444322;-1.028647497805;1.13290238840372;-0.329647135183754;-0.444190722913013;-0.18144956724159;-0.019178	374.241554969924;487.322814941406;624.384410896052;753.413940429688;854.471337450567;941.509216308594;1038.56064529809;1020.54400634766;1021.53725801344;244.093048095703;357.17645634434;486.219614367503;557.256815402708;656.325100880506;769.409060527356;898.454398848526;1026.50920910165;1139.59352106797	18	0.414264	0.118421	None	Unknown		132.779076170909;118.264033902461;106.422992545565	DVKPSTEHINLK;LKHAPLNEMRR;KEQKWTLKFES	_(ca)DVK(pm)PSTEHINLK_;_(ca)LK(pm)HAPLNEM(ox)RR_;_K(pm)EQKWTLKFES_	47399	3151	7624	8687	17650				11
8577-LT-A-160702	60168	54513	DVKPSTEHINLK	12	0	Carbamyl (N-term),Pmt3_miss0	_(ca)DVK(pm)PSTEHINLK_				DVK(1)PSTEHINLK						DVK(68.58)PSTEHINLK(-68.58)			0	1	0	0	1	0	0	SPBC365.06	2	HCD	FTMS	MULTI-SECPEP	8	0	1338.7	2675.38	0.022069	2.95e-05	2.10187	97.536	0.0089512	89.731	8.4678	68.58	1	2	0	0	0	60160	5.94267e+06	0.318919	-4	0.12603	+			y2;y3;y4;y5;y6;y7;y8;y9;y6-H2O;y9-H2O;y9-NH3;b2;b3;b2;b3;b4;b5;b6;b7;b8	7780.1;68551.8;38203.9;82838.3;30446.1;23672.9;34222.9;524501.2;4571.9;31338.4;51374.6;5815.9;6477.8;43510.3;12105.2;19441.4;27212.5;23296.2;4857.2;6290.3	0.00048753576567151;0.0001105396062826;-0.00279825054741423;-0.00235143643931224;0.00586990829378919;-0.00474019182490792;0.0121098641308208;-0.00245915314440026;0.00348393293131721;-0.00521964747474613;-0.00463675598200552;-0.00010395119062423;0.00875647056250273;0.00017616039059476;0.000530423993723161;-0.000577651681226143;-0.00393489670204872;-0.00315207473067858;-0.00770227587497629;-0.0144255859248688	1.87372231896051;0.295371150350593;-5.74204284222693;-3.76600330974542;7.79102257857078;-5.54747229019657;12.8624053766617;-2.36784821988461;4.73739369507584;-5.11453112377141;-4.53900433448954;-0.402742141673577;5.3431408357298;0.721694863128598;1.48504799543133;-1.18804583011725;-7.06114408338931;-4.80258969262064;-10.0105383649734;-16.0557938642338	260.196380615234;374.239685058594;487.326657829147;624.385122877439;753.419494628906;854.477783203125;941.492961557069;1038.56029442634;735.411315917969;1020.55249023438;1021.53592292768;258.108551025391;1638.82458496094;244.092620849609;357.176330566406;486.220031738281;557.260502771102;656.328133865331;769.416748046875;898.466064453125	20	0.163968	0.116279	None	Unknown		89.731247546189;81.263488351814;46.6403783655402	DVKPSTEHINLK;DQLNHDIAKITL;KVSAASINGEYRK	_(ca)DVK(pm)PSTEHINLK_;_(ca)DQLNHDIAK(pm)ITL_;_KVSAASIN(de)GEYRK(pm)_	47400	3151	7624	8687	17651				11
Yeast_8577_LTA_50mM-R1-160702	54047	47403	DVKPSTEHINLK	12	0	Carbamyl (N-term),Pmt3_miss0	_(ca)DVK(pm)PSTEHINLK_				DVK(1)PSTEHINLK						DVK(48.52)PSTEHINLK(-48.52)			0	1	0	0	1	0	0	SPBC365.06	3	HCD	FTMS	MULTI-MSMS	9	1	892.799	2675.38	-0.45659	-0.00040764	2.93298	91.526	0.013209	83.204	16.05	48.519	0.99999	2	0	0	0	54038	3.10445e+06	0.0137875	-13	0.399773	+			y2;y3;y4;y5;y6;y7;y8;y9;y9-NH3;b2;b2-H2O;b2;b3;b4;b5;b6;b7	5386.1;14927.1;10267.4;19391.7;4111.3;4557.9;10262.6;280561.3;25331.5;24501;4013.4;164724.5;34686.3;18386.3;17749;18692.9;8525.8	0.00015184240629651;-0.0002556713312174;-0.001854532728089;-0.00290971134370466;-0.000782923737460806;-0.000406695731157924;0.00250794463761395;-0.00282697978673241;-0.0131414178498517;0.00348045386812146;0.000363467001562867;-9.84978125302405E-05;0.00283967370222626;-0.00121088779366119;0.00253955408754791;-0.00399770158742285;0.00743444287502371	0.583567726951728;-0.68317469054979;-3.80553021190533;-4.6601186278561;-1.03915126930393;-0.475960641372024;2.66376825183905;-2.72201700823112;-12.8642646319949;13.4846450794616;1.51383072676654;-0.403525929443071;7.95039261746417;-2.49040791741124;4.55726465576695;-6.09100270190102;9.66262971842563	260.196716308594;374.240051269531;487.325714111328;624.385681152344;753.426147460938;854.473449707031;941.502563476563;1038.56066225299;1021.54442758955;258.104966620332;240.097518920898;244.092895507813;357.174021316698;486.220664974394;557.254028320313;656.328979492188;769.401611328125	17	0.460969	0.144068	None	Unknown		83.2035170650961;67.1532055755134;54.6996616602346	DVKPSTEHINLK;KEQKWTLKFES;KVNSGLYKSVER	_(ca)DVK(pm)PSTEHINLK_;_K(pm)EQKWTLKFES_;_(ca)K(pm)VN(de)SGLYKSVER_	47401	3151	7624	8687	17652				11
Yeast_8577_LTA_50mM-R1-160702	54063	47418	DVKPSTEHINLK	12	0	Carbamyl (N-term),Pmt3_miss0	_(ca)DVK(pm)PSTEHINLK_				DVK(1)PSTEHINLK						DVK(62.21)PSTEHINLK(-62.21)			0	1	0	0	1	0	0	SPBC365.06	3	HCD	FTMS	MULTI-MSMS	4	0	892.799	2675.38	-0.45659	-0.00040764	2.48445	91.551	0.0066464	104.24	48.019	62.214	1	2	0	0	0	54059	6.90724e+06	0.0421866	-12	0.368813	+			y3;y4;y5;y6;y7;y8;y9;y9-H2O;y8(2+);b2;b2-H2O;b2;b3;b4;b5;b6;b7;b8;b10	48271.1;21852.9;39742.8;23849;21661.3;26440.2;624507.3;51056.7;5453.4;33598.8;15579.6;341071.9;69947.6;31546.5;52665.3;41664.3;20482;11484.4;5599.3	0.000351488683406842;-0.00193767257303534;-0.00526541192482455;-0.00261397842496081;0.00662041045757178;-0.00428553465656023;-0.00182380884484701;0.00527644586486531;-0.0015164857874197;0.0011289090608102;8.88087984378672E-05;-0.00012901539065524;0.00202508933654144;0.00100926238127386;-0.00184062887012715;0.00096203395548855;-0.00159876024997629;-0.00612480467486876;-0.0181463988124051	0.939208009575771;-3.97613379789259;-8.43291609391424;-3.46944698033482;7.74800540133624;-4.55177064879788;-1.75609444185327;5.17023884872701;-3.2179544614688;4.37379718186803;0.369885941532439;-0.528550305639829;5.66974247061007;2.07573857392171;-3.30300780040423;1.46579117406865;-2.07790243264741;-6.81702014554085;-15.9233072458076	374.239444109517;487.325797251173;624.388036852925;753.427978515625;854.466422600843;941.509356955857;1038.55965908205;1020.54199414104;471.257690429688;258.107318165139;240.097793579102;244.092926025391;357.174835901063;486.218444824219;557.25840850327;656.324019756645;769.41064453125;898.457763671875;1139.61242675781	19	0.491055	0.146154	None	Unknown		104.244164317519;56.2250738237618;55.4005732688369	DVKPSTEHINLK;KEQKWTLKFES;LKHAPLNEMRR	_(ca)DVK(pm)PSTEHINLK_;_K(pm)EQKWTLKFES_;_(ca)LK(pm)HAPLNEM(ox)RR_	47402	3151	7624	8687	17652				11
Yeast_8577_LTA_50mM-R1-160702	54064	47419	DVKPSTEHINLK	12	0	Carbamyl (N-term),Pmt3_miss0	_(ca)DVK(pm)PSTEHINLK_				DVK(1)PSTEHINLK						DVK(54.71)PSTEHINLK(-54.71)			0	1	0	0	1	0	0	SPBC365.06	3	HCD	FTMS	MULTI-MSMS	5	3	892.799	2675.38	-0.45659	-0.00040764	2.48445	91.552	0.0075158	96.745	34.337	54.714	1	2	0	0	0	54059	4.78167e+06	0.0580164	-12	0.368813	+			y3;y4;y5;y7;y8;y9;y9-H2O;y9-NH3;b2;b2-H2O;b2;b3;b4;b5;b6;b7;b10	40526.8;19922.8;38321.8;29148.7;27589.7;609936.7;15416.6;39412.2;53743.4;15375.5;348505.6;70706.3;35069.2;53289.9;45537.6;19504.2;4290.4	0.000618345349892024;-0.000725382337463998;-0.00452139858884948;0.00188725488931141;-0.00414816441616495;-0.00118503510680057;0.00497322361900387;-0.00272061952477998;0.00233601991340038;-0.000292660928124633;-0.00011375660159274;0.00131247912361232;-0.00474517682545184;0.000596215330915584;0.00115985735715185;-0.0013283042680996;-0.0011786253749051	1.65227316506804;-1.48849936951599;-7.24133665226763;2.20868179879137;-4.40586701635345;-1.1410378068343;4.87311856828758;-2.66326867896039;9.05061838272032;-1.21892191835742;-0.466038121449226;3.6746051880729;-9.75923623842713;1.06991286094346;1.76720289343668;-1.72639245954547;-1.03424892194244	374.23917725285;487.324584960938;624.387292839589;854.471155756411;941.509219585616;1038.55902030831;1020.54229736328;1021.53400679123;258.106111054287;240.098175048828;244.092910766602;357.175548511276;486.224199263425;557.255971659069;656.323821933243;769.410374075268;1139.59545898438	17	0.492843	0.137097	None	Unknown		96.7445520684016;62.407543972448;60.4896274761132	DVKPSTEHINLK;KEQKWTLKFES;KVNSGLYKSVER	_(ca)DVK(pm)PSTEHINLK_;_K(pm)EQKWTLKFES_;_(ca)K(pm)VN(de)SGLYKSVER_	47403	3151	7624	8687	17652				11
Yeast_8577_LTA_50mM-R1-160702	54104	47457	DVKPSTEHINLK	12	0	Carbamyl (N-term),Pmt3_miss0	_(ca)DVK(pm)PSTEHINLK_				DVK(1)PSTEHINLK						DVK(52.72)PSTEHINLK(-52.72)			0	1	0	0	1	0	0	SPBC365.06	3	HCD	FTMS	MULTI-MSMS	3	5	892.799	2675.38	-0.45659	-0.00040764	2.37231	91.61	0.0077777	94.122	26.737	52.721	0.99999	2	0	0	0	54101	3.02598e+06	0.271889	-9	0.277962	+			y3;y4;y5;y6;y7;y8;y9;y9-H2O;y9-NH3;a2;b2;b2-H2O;b2;b3;b4;b5;b6;b7;b8;b10	88827.5;35339.2;100464.9;45503.4;36039.6;56443.6;960267.9;18368.7;86968.7;3531;62093.1;28427.4;506781.4;100593.4;70555.9;82711;64871.2;32008.1;13157.8;19789	-8.00507261828898E-05;0.00229562392257776;-0.00403250776241748;0.00494078227734462;0.00377871326622881;-0.00140189624937648;-0.00219359530160546;0.000883868150253875;-0.0095505538913585;-0.000343890673434544;0.000411244347674256;-0.000399472451562133;-0.0	-0.213902182508165;4.71069637047964;-6.45834879423299;6.5578024188946;4.42229278935282;-1.48899268258541;-2.11215070928096;0.866073469816182;-9.34916505342213;-1.49443692357905;1.59330315444093;-1.66378721441446;-1.15367171769089;3.43602342055547;-0.82081	374.239875648926;487.321563954677;624.386803948762;753.420423754923;854.469264298034;941.506473317449;1038.5600288685;1020.54638671875;1021.54083672559;230.113876342773;258.108035829852;240.098281860352;244.093078613281;357.175633726557;486.219853183461;557.257120007302;656.320483715829;769.411730742469;898.466186523438;1139.59706476013	20	0.429889	0.10989	None	Unknown		94.1216899864704;67.3849626051798;55.4005732688369	DVKPSTEHINLK;KVNSGLYKSVER;KNSSNSRYLRR	_(ca)DVK(pm)PSTEHINLK_;_(ca)K(pm)VN(de)SGLYKSVER_;_(ca)K(pm)NSSNSRYLRR_	47404	3151	7624	8687	17652				11
Yeast_8577_LTA_50mM-R1-160702	54123	47475	DVKPSTEHINLK	12	0	Carbamyl (N-term),Pmt3_miss0	_(ca)DVK(pm)PSTEHINLK_				DVK(1)PSTEHINLK						DVK(63.03)PSTEHINLK(-63.03)			0	1	0	0	1	0	0	SPBC365.06	3	HCD	FTMS	MULTI-MSMS	1	2	892.799	2675.38	-0.45659	-0.00040764	2.82085	91.636	0.0052964	113.24	29.843	63.032	1	2	0	0	0	54122	5.05556e+07	0.290548	-9	0.277016	+			y2;y3;y4;y5;y6;y7;y8;y9;y8-H2O;y9-H2O;y9-NH3;b2;b2-H2O;b2;b3;b4;b5;b6;b7;b8;b10	80111.3;303357.5;168101.1;401554.5;204729.2;190386.3;254058.3;4232237.2;61409.5;172331.7;236364.4;211437.6;92640.7;2299997.2;438554.5;257116;346943.2;255678.8;176741;68719;59891.1	-0.00042799157807849;0.000195519316037007;-0.00129395356196937;-0.00497272487234568;0.00225161059984202;-0.0021566539402329;-0.00421331648044543;-0.00232761955385286;-0.00147298127217255;-0.00167960841224613;-0.00593552879945491;-1.10492449039157E-05;-0.0	-1.64487327279515;0.522444220215591;-2.65521603510658;-7.96416156276227;2.9885074683943;-2.52395147463357;-4.47506630974895;-2.24119857184741;-1.59500561402038;-1.64578917250827;-5.81038915995087;-0.0428085347696401;-1.40957852227707;-1.15367171769089;3.0	260.197296142578;374.239600078884;487.325153532162;624.387744165872;753.4231129266;854.47519966524;941.509284737681;1038.56016289275;923.495979716172;1020.54895019531;1021.5372217005;258.108458123445;240.098220825195;244.093078613281;357.175760312821;486.219553356847;557.257257412273;656.325027792155;769.411248974022;898.453770144787;1139.61608886719	21	0.47888	0.134615	None	Unknown		113.239718079782;83.39657919001;70.4884333370801	DVKPSTEHINLK;KEQKWTLKFES;KVNSGLYKSVER	_(ca)DVK(pm)PSTEHINLK_;_K(pm)EQKWTLKFES_;_(ca)K(pm)VN(de)SGLYKSVER_	47405	3151	7624	8687	17652				11
Yeast_8577_LTA_50mM-R1-160702	54132	47484	DVKPSTEHINLK	12	0	Carbamyl (N-term),Pmt3_miss0	_(ca)DVK(pm)PSTEHINLK_				DVK(1)PSTEHINLK						DVK(71.5)PSTEHINLK(-71.5)			0	1	0	0	1	0	0	SPBC365.06	2	HCD	FTMS	MULTI-MSMS	10	2	1338.7	2675.38	0.36784	0.00049243	3.22321	91.648	0.047167	133.81	32.702	71.505	1	2	0	0	0	54122	3.21796e+06	0.172604	-8	0.246162	+			y2;y3;y4;y5;y6;y7;y8;y9;y8-H2O;y9-H2O;y3-NH3;y9-NH3;b2;b2-H2O;b2;b3;b4;b5;b6;b7;b8;b9;b10	4645.1;50807.8;24921.8;61396.4;20716.9;26105.1;18980.1;482825.5;3275.3;22302.9;5726;44133.7;4509.3;3162.5;167040.2;79752.7;85012.8;176926.1;159403.1;72481.8;53430.6;24150.4;18638.4	-0.00015333337495349;-0.00084576065711417;-0.00013037434484886;-0.00406032525154387;0.00365318293052042;0.000668748102611971;0.00356876606315382;-0.00154941336995762;0.011596578650142;0.00106697361900387;-0.000773278690587631;-0.00375179095829026;0.000536	-0.589297195174458;-2.25993802822493;-0.267531144652758;-6.50290019739544;4.84878903204667;0.782644498236266;3.79050490422958;-1.49188712056675;12.5574372006298;1.04549271284947;-2.16474899578089;-3.67269924071601;2.08020726554152;-2.42641251536142;-1.528	260.197021484375;374.240641358857;487.323989952945;624.386831766252;753.42171135427;854.472374263197;941.501502655137;1038.55938468657;923.48291015625;1020.54620361328;357.214019775391;1021.53503796266;258.10791015625;240.09846496582;244.093170166016;357.17578504683;486.219945058178;557.257297423014;656.326769926521;769.408464772821;898.455149909075;1026.51278122603;1139.60095214844	23	0.386568	0.117949	None	Unknown		133.807453797599;101.105114186704;95.5016475219728	DVKPSTEHINLK;KEQKWTLKFES;RKIPNLQAEPEE	_(ca)DVK(pm)PSTEHINLK_;_K(pm)EQKWTLKFES_;_RK(pm)IPNLQAEPEE_	47406	3151	7624	8687	17653				11
Yeast_8577_LTA_50mM-R1-160702	54136	47488	DVKPSTEHINLK	12	0	Carbamyl (N-term),Pmt3_miss0	_(ca)DVK(pm)PSTEHINLK_				DVK(1)PSTEHINLK						DVK(43.53)PSTEHINLK(-43.53)			0	1	0	0	1	0	0	SPBC365.06	2	HCD	FTMS	MULTI-MSMS	14	0	1338.7	2675.38	0.36784	0.00049243	3.22321	91.654	0.04864	132.78	13.005	43.532	0.99996	2	0	0	0	54122	3.17794e+06	0.210432	-8	0.246162	+			y2;y3;y4;y5;y6;y7;y9;y9-H2O;y9-NH3;b2;b2;b3;b4;b5;b6;b7;b8;b9;b10	4379.4;39459.1;17363;40798.7;15425.6;12487.5;305421.4;6859.3;19823.1;3555.4;115472.3;54898.6;48858.6;135032.2;119998.9;49853.6;36631.9;21074.8;21592.4	0.00018235998442151;-0.000174856724186157;0.001197225084411;-0.000590375406204657;0.00233344812590985;0.00343851911259208;-0.0012522840861493;-0.00674552638099613;-0.0111332618935194;-0.00083637306562423;-0.00051048511721774;1.8030410785741E-05;-0.000769134888628287;-0.00152407157781909;-0.00161064643464215;0.000426639531724504;-0.00547612705929623;0.00191559734980729;0.0010186402500949	0.700854370481787;-0.467231557264184;2.45674001416028;-0.94553353325621;3.09712874391011;4.02415614846311;-1.20578992678664;-6.60967109480991;-10.8984822183814;-3.24038350908486;-2.09135237035514;0.0504803464757673;-1.5818652781086;-2.73494741457578;-2.45403196091993;0.554503187403993;-6.09503444060457;1.86612942959095;0.893862998591776	260.196685791016;374.239970454924;487.322662353516;624.383361816406;753.423031089074;854.469604492188;1038.55908755729;1020.55401611328;1021.54241943359;258.109283447266;244.093307495117;357.176842959989;486.220223221489;557.258091945978;656.326592437035;769.408619131468;898.457114994259;1026.50830078125;1139.59326171875	19	0.406521	0.136691	None	Unknown		132.779076170909;119.774077305922	DVKPSTEHINLK;RKIPNLQAEPEE	_(ca)DVK(pm)PSTEHINLK_;_RK(pm)IPNLQAEPEE_	47407	3151	7624	8687	17653				11
Yeast_8577_LTA_50mM-R1-160702	54155	47506	DVKPSTEHINLK	12	0	Carbamyl (N-term),Pmt3_miss0	_(ca)DVK(pm)PSTEHINLK_				DVK(1)PSTEHINLK						DVK(50.62)PSTEHINLK(-50.62)			0	1	0	0	1	0	0	SPBC365.06	4	HCD	FTMS	MULTI-MSMS	12	1	669.851	2675.38	-0.045594	-3.05e-05	1.29715	91.682	0.00042635	80.312	39.259	50.623	0.99999	2	0	0	0	54143	4.54352e+06	0.420315	-8	0.246582	+			y3;y4;y5;y6;y7;y8;y9;y9-H2O;b2;b2-H2O;b2;b3;b4;b5;b6;b7	13030.8;4659.4;8204.7;4702.9;4369.8;11836.3;288416.4;24508.9;16794.2;14927.9;62569;11429.6;11447.6;30866.1;39550.8;18053.1	-0.0008049877374674;-0.002770060071839;-0.00272660587495466;0.00513748641878919;0.00374369489384208;-0.00145934051863605;-0.00191020432157529;0.00174055185141242;-0.00123310158124923;-0.000780942178124633;-0.00078514332034274;0.000530423993723161;-0.00069	-2.15098986108684;-5.68419598554025;-4.36686291319015;6.81888570857671;4.38131000942586;-1.55000573119274;-1.83928207297982;1.70551121942854;-4.7774325256203;-3.25258861208663;-3.21656683234537;1.48504799543133;-1.43910528645342;4.16650642073823;-0.661918	374.240600585938;487.326629638672;624.385498046875;753.420227050781;854.469299316406;941.506530761719;1038.55974547752;1020.54553003505;258.109680175781;240.098663330078;244.09358215332;357.176330566406;486.220153808594;557.254246071006;656.325416224215;769.407148219678	16	0.472461	0.179775	None	Unknown		80.3117672055562;41.0524120427411;40.1131178219868	DVKPSTEHINLK;DEAIEQLKAHVK;KVNSGLYKSVER	_(ca)DVK(pm)PSTEHINLK_;_(ca)DEAIEQLK(pm)AHVK_;_(ca)K(pm)VN(de)SGLYKSVER_	47408	3151	7624	8687	17654				11
Yeast_8577_LTA_50mM-R1-160702	54156	47507	DVKPSTEHINLK	12	0	Carbamyl (N-term),Pmt3_miss0	_(ca)DVK(pm)PSTEHINLK_				DVK(1)PSTEHINLK						DVK(51.34)PSTEHINLK(-51.34)			0	1	0	0	1	0	0	SPBC365.06	4	HCD	FTMS	MULTI-MSMS	13	2	669.851	2675.38	-0.045594	-3.05e-05	1.29715	91.684	0.00042635	80.312	37.756	51.336	0.99999	2	0	0	0	54143	4.48831e+06	0.418881	-8	0.246582	+			y3;y4;y5;y6;y7;y8;y9;y9-H2O;y9-NH3;b2;b2-H2O;b2;b3;b4;b5;b6;b7	9611.8;3773.1;12467.3;4474.5;3369.9;12943.1;257162;5069.7;15419.7;15192.6;15908.3;58443.8;20938.5;10048.9;33702.4;38149.8;18245.9	4.95044500326003E-05;-0.002556437024964;0.00111557339164392;0.00245193954378919;-0.0129799379186579;0.00352866627883941;-0.00216192404309368;-0.000947186537246125;-0.00380904314351938;0.00041484763750077;-0.000155331826562133;-0.00058677906253024;0.00303863098207557;-0.00182887238435114;0.000748551967944877;-0.000930755498984581;0.00102575146877371	0.132280043873798;-5.24584126972922;1.78668508461187;3.25440002260534;-15.1903455060134;3.74791343253055;-2.08165541608386;-0.928115419487609;-3.72874428040896;1.60726357069208;-0.646951670398307;-2.40391219713401;8.50742913353222;-3.76139928145724;1.34328246020839;-1.41813004970942;1.33316971240782	374.23974609375;487.326416015625;624.381655867608;753.422912597656;854.486022949219;941.501542754921;1038.55999719724;1020.54821777344;1021.53509521484;258.108032226563;240.098037719727;244.093383789063;357.173822359418;486.221282958984;557.255819322432;656.325912546099;769.408020019531	17	0.434097	0.177083	None	Unknown		80.3117672055562;42.5555908902276;42.0954069385717	DVKPSTEHINLK;KNSSNSRYLRR;KVNSGLYKSVER	_(ca)DVK(pm)PSTEHINLK_;_(ca)K(pm)NSSNSRYLRR_;_(ca)K(pm)VN(de)SGLYKSVER_	47409	3151	7624	8687	17654				11
Yeast_8577_LTA_50mM-R1-160702	54205	47554	DVKPSTEHINLK	12	0	Carbamyl (N-term),Pmt3_miss0	_(ca)DVK(pm)PSTEHINLK_				DVK(1)PSTEHINLK						DVK(64.15)PSTEHINLK(-64.15)			0	1	0	0	1	0	0	SPBC365.06	4	HCD	FTMS	MULTI-MSMS	20	0	669.851	2675.38	-0.045594	-3.05e-05	1.74568	91.756	0.0001994	98.902	55.817	64.152	1	2	0	0	0	54185	2.32581e+06	0.259222	-6	0.182755	+			y3;y4;y5;y6;y7;y8;y9;y9-H2O;y9-NH3;b2;b2-H2O;b2;b3;b4;b5;b6;b7;b8	19235.6;9387.5;21602.7;10165;4659;18386.9;395218.8;14243.4;21652.9;19939.3;16891.4;73869.3;18435;17497.9;44443.7;51989.4;34961;3401.5	-0.000828058380648145;0.001746541490661;-0.00353535347471734;0.00294022079378919;0.00520853864384208;-0.00188308319457065;-0.00260580293434032;-0.00833244044349613;-0.00997359392476938;-0.00010395119062423;0.000592348837500367;-0.00054100269534274;0.00145	-2.21263627811824;3.58395698437761;-5.66212525202134;3.90248643907422;6.09565209327813;-2.00007359006912;-2.50905275348273;-8.16461192195608;-9.76328056201826;-0.402742141673577;2.4671200470609;-2.21637632451322;4.06469756163397;0.381078628077817;-1.30300	374.240623656581;487.322113037109;624.386306794475;753.422424316406;854.467834472656;941.506954504395;1038.56044107613;1020.55560302734;1021.54125976563;258.108551025391;240.097290039063;244.093338012695;357.175409180385;486.219268798828;557.257293980833;656.327119697909;769.407246276273;898.458862304688	18	0.516662	0.168224	None	Unknown		98.9016872342204;43.0843771527267;42.0954069385717	DVKPSTEHINLK;RKEGVTMVFWK;KVNSGLYKSVER	_(ca)DVK(pm)PSTEHINLK_;_(ca)RK(pm)EGVTMVFWK_;_(ca)K(pm)VN(de)SGLYKSVER_	47410	3151	7624	8687	17654				11
Yeast_8577_LTA_50mM-R1-160702	54233	47580	DVKPSTEHINLK	12	0	Carbamyl (N-term),Pmt3_miss0	_(ca)DVK(pm)PSTEHINLK_				DVK(1)PSTEHINLK						DVK(64.22)PSTEHINLK(-64.22)			0	1	0	0	1	0	0	SPBC365.06	4	HCD	FTMS	MULTI-MSMS	6	3	669.851	2675.38	-0.045594	-3.05e-05	1.44666	91.799	0.0001994	98.902	44.202	64.217	1	2	0	0	0	54227	3.31785e+06	0.600631	-4	0.124344	+			y3;y4;y5;y6;y7;y8;y9;y9-H2O;y9-NH3;a2;b2;b2-H2O;b2;b3;b4;b5;b6;b7;b8	20736;10061.8;19607.8;14033.2;15197.5;20648.7;444383.6;15022.4;27358.1;3082.3;25334.3;22889.3;97682;21407.5;24165.7;52443.8;56446.3;29513.3;11097	-0.0002861889093424;-0.003441446790589;-0.00644975040620466;0.00409988876253919;0.00348397870675399;-0.00713561004988605;-0.00218734602049153;-0.00332755763099613;-0.00637564674616442;-0.00118312407187204;-0.00065326759687423;2.77736421878672E-05;-0.00054	-0.764720090845858;-7.06187973328769;-10.3296953043132;5.44169504487279;4.07735848506815;-7.57888213938921;-2.10613346638849;-3.26055135046315;-6.24122534534369;-5.14145333517538;-2.53097467702282;0.115676344682415;-2.21637632451322;1.8268134626618;-0.357	374.240081787109;487.327301025391;624.389221191406;753.421264648438;854.469559032593;941.51220703125;1038.56002261922;1020.55059814453;1021.53766181845;230.114715576172;258.109100341797;240.097854614258;244.093338012695;357.176208496094;486.219628037635;557.257654199262;656.323542711434;769.411505751865;898.457321233807	19	0.543194	0.186275	None	Unknown		98.9016872342204;54.6996616602346;45.915437898197	DVKPSTEHINLK;KVNSGLYKSVER;DEAIEQLKAHVK	_(ca)DVK(pm)PSTEHINLK_;_(ca)K(pm)VN(de)SGLYKSVER_;_(ca)DEAIEQLK(pm)AHVK_	47411	3151	7624	8687	17654				11
Yeast_8577_LTA_50mM-R1-160702	58029	51195	DVKPSTEHINLK	12	0	Carbamyl (N-term),Pmt3_miss0	_(ca)DVK(pm)PSTEHINLK_				DVK(1)PSTEHINLK						DVK(76.15)PSTEHINLK(-76.15)			0	1	0	0	1	0	0	SPBC365.06	2	HCD	FTMS	MULTI-SECPEP	1	0	1338.7	2675.38	0.16615	0.00022243	3.14845	97.38	0.015671	99.985	21.887	76.149	1	2	0	0	0	58028	1.64259e+07	1	0	0	+			y2;y3;y4;y5;y6;y7;y8;y9;y6-H2O;y9-H2O;y6-NH3;y9-NH3;b2;b3;b2-H2O;b3-NH3;b2;b3;b4;b5;b6;b7;b8;b10	9420.1;107630.1;54161;152615;51707;45097.1;50924.9;914585;5589.6;43314.1;5800.3;80467.1;21737.7;7671.4;3836.2;6591.4;60538.2;21497.9;33883.6;54433.9;23808.4;8989.9;8487.2;16431.8	-0.00082472009370349;-0.000707083549627896;-0.000511759290588998;-0.00230956893460643;0.00140491119930175;-0.00316004311071083;0.0150811868251139;-0.00357288193617933;-0.000971633474932787;0.000822832994003875;-0.000171380706206037;-0.00594241343378599;-0	-3.16959033957334;-1.8893827486898;-1.05014097526874;-3.69894958231663;1.86470204637393;-3.6982224893039;16.0184250300522;-3.44022212661076;-1.32120293391536;0.806267069778966;-0.232728058123692;-5.81712860530442;-3.35861821657201;3.85340503353879;7.29714	260.197692871094;374.24050268175;487.324371337891;624.385081009935;753.423959626001;854.476203054411;941.489990234375;1038.56140815514;735.415771484375;1020.54644775391;736.398986816406;1021.53722858513;258.109313964844;1638.82702636719;240.096130371094;1621.80053710938;244.093795776367;357.176544189453;486.220672607422;557.257385253906;656.327331542969;769.414611816406;898.455627441406;1139.60241699219	24	0.163452	0.123711	None	Unknown		99.9851248413912;78.0977693274091	DVKPSTEHINLK;DQLNHDIAKITL	_(ca)DVK(pm)PSTEHINLK_;_(ca)DQLNHDIAK(pm)ITL_	47412	3151	7624	8687	17655				11
Yeast_8577_LTA_50mM-R2-160702	45610	37727	DVKPSTEHINLK	12	0	Carbamyl (N-term),Pmt3_miss0	_(ca)DVK(pm)PSTEHINLK_				DVK(0.999)PSTEHINLK(0.001)						DVK(32.26)PSTEHINLK(-32.26)			0	1	0	0	1	0	0	SPBC365.06	3	HCD	FTMS	MULTI-MSMS	16	0	892.799	2675.38	-0.37343	-0.0003334	-1.0781	91.457	0.034091	67.997	25.441	32.26	0.99941	2	0	0	0	45594	515825	0.0032187	-13	0.408455	+			y3;y4;y5;y6;y8;y9;y9-H2O;b2;b2;b3;b4;b5;b6;b7	11948.6;3420.2;10631.5;4255.7;3531.6;155497.7;8643.1;14977.5;97966.2;23796.6;10179.4;15303.9;4735;9763	-0.0005913646905924;0.002448445787536;-0.00272660587495466;0.0108747911062892;0.000188608700113946;-0.000732462634232434;0.00347393579988875;0.00156917890217301;-6.79802344052405E-05;0.000614003282294107;-0.00231715363435114;0.00498096033754791;-0.0001524	-1.58017336234488;5.02429347777767;-4.36686291319015;14.4340084432861;0.200326842225742;-0.705268491337256;3.40400462115239;6.07957027324763;-0.278501521984103;1.7190484738932;-4.76563118192064;8.93844083088463;-0.232334152250242;3.39568974063357	374.240386962891;487.321411132813;624.385498046875;753.414489746094;941.5048828125;1038.55856773583;1020.5437966511;258.106877895298;244.092864990234;357.176246987118;486.221771240234;557.251586914063;656.325134277344;769.406433105469	14	0.505175	0.194444	None	Unknown		67.9969242940636;42.5555908902276;42.0411332357035	DVKPSTEHINLK;LKHAPLNEMRR;KEQKWTLKFES	_(ca)DVK(pm)PSTEHINLK_;_(ca)LK(pm)HAPLNEM(ox)RR_;_K(pm)EQKWTLKFES_	47413	3151	7624	8687	17656				11
Yeast_8577_LTA_50mM-R2-160702	45619	37735	DVKPSTEHINLK	12	0	Carbamyl (N-term),Pmt3_miss0	_(ca)DVK(pm)PSTEHINLK_				DVK(1)PSTEHINLK						DVK(64.45)PSTEHINLK(-64.45)			0	1	0	0	1	0	0	SPBC365.06	3	HCD	FTMS	MULTI-MSMS	4	1	892.799	2675.38	-0.37343	-0.0003334	2.48445	91.472	0.0071719	100.19	33.034	64.45	1	2	0	0	0	45615	5.71778e+06	0.0246387	-12	0.376831	+			y2;y3;y4;y5;y6;y7;y8;y9;y9-H2O;y9-NH3;b2;b2-H2O;b2;b3;b4;b5;b6;b7	5671.8;24135.8;12198.8;25309.1;4599.9;4847.1;16930.6;318832.3;13206.7;14403.7;26694.7;4799.8;182674.3;37856.3;12647.6;25304.7;17778.3;9495.2	-0.00027540368745349;-0.0004387767999674;-0.00173725996882013;-0.00395810263921703;-0.00236983779996081;-0.00388569963740792;-0.00628543562356754;-0.00267937559260645;-0.000275799818496125;-0.00612837908101938;0.00316723623984672;8.88087984378672E-05;-0.0	-1.05844239368295;-1.17244689283657;-3.56488553051649;-6.33918443800045;-3.14540823470838;-4.54745998030618;-6.67589995361401;-2.57989356885239;-0.270246907625816;-5.99917241769781;12.2711020938244;0.369885941532439;-0.778598964246764;3.46233518648027;-0.	260.197143554688;374.240234375;487.325596838569;624.386729543639;753.427734375;854.476928710938;941.511356856824;1038.56051464879;1020.54754638672;1021.53741455078;258.10527983796;240.097793579102;244.092987060547;357.175624328668;486.219818115234;557.258494721947;656.328229031253;769.414123535156	18	0.482684	0.160714	None	Unknown		100.186992281262;67.1532055755134;57.836062934298	DVKPSTEHINLK;KEQKWTLKFES;LKHAPLNEMRR	_(ca)DVK(pm)PSTEHINLK_;_K(pm)EQKWTLKFES_;_(ca)LK(pm)HAPLNEM(ox)RR_	47414	3151	7624	8687	17656				11
Yeast_8577_LTA_50mM-R2-160702	45620	37736	DVKPSTEHINLK	12	0	Carbamyl (N-term),Pmt3_miss0	_(ca)DVK(pm)PSTEHINLK_				DVK(1)PSTEHINLK						DVK(47.89)PSTEHINLK(-47.89)			0	1	0	0	1	0	0	SPBC365.06	3	HCD	FTMS	MULTI-MSMS	5	3	892.799	2675.38	-0.37343	-0.0003334	2.48445	91.473	0.021459	74.987	22.295	47.889	0.99998	2	0	0	0	45615	1.86492e+06	0.0199391	-12	0.376831	+			y3;y4;y5;y6;y7;y8;y9;y9-H2O;y9-NH3;b2;b2-H2O;b2;b3;b4;b5;b6;b7	20582.2;9120;29426.5;3652.2;3621.8;9258.3;297695.6;10825.3;14962.2;19541.1;5792.8;182405.9;45878.6;18511.2;24235.5;12226;4543.1	-0.00146380042770033;0.000159627428161002;-0.000445647527726578;-0.00273604873746081;-0.00608296526240792;-0.00635193417906521;-0.00142897838281897;-0.00326652247474613;-0.0132024128486137;-0.00053119728437423;-0.000307919717187133;-0.00020530933596774;0.	-3.91138173822024;0.327559337206453;-0.713740400974603;-3.63146627439698;-7.11891616481076;-6.74652906114304;-1.3759237744114;-3.2007454368681;-12.92397247124;-2.05803489646728;-1.28247412774174;-0.841111109359635;4.47292696401203;-4.71501686982456;0.3751	374.241259398628;487.323699951172;624.383217088528;753.428100585938;854.479125976563;941.511423355379;1038.55926425158;1020.55053710938;1021.54448858455;258.108978271484;240.098190307617;244.093002319336;357.175263371534;486.221746630338;557.256358831332;656.328247070313;769.414794921875	17	0.46393	0.144068	None	Unknown		74.9872915769161;52.6925187671727;51.0130240123769	DVKPSTEHINLK;KEQKWTLKFES;KVNSGLYKSVER	_(ca)DVK(pm)PSTEHINLK_;_K(pm)EQKWTLKFES_;_(ca)K(pm)VN(de)SGLYKSVER_	47415	3151	7624	8687	17656				11
Yeast_8577_LTA_50mM-R2-160702	45621	37737	DVKPSTEHINLK	12	0	Carbamyl (N-term),Pmt3_miss0	_(ca)DVK(pm)PSTEHINLK_				DVK(1)PSTEHINLK						DVK(43.96)PSTEHINLK(-43.96)			0	1	0	0	1	0	0	SPBC365.06	3	HCD	FTMS	MULTI-MSMS	6	4	892.799	2675.38	-0.37343	-0.0003334	2.48445	91.475	0.010247	86.772	32.301	43.963	0.99996	2	0	0	0	45615	1.16186e+06	0.0345871	-12	0.376831	+			y3;y4;y5;y6;y8;y9;y9-NH3;b2;b2-H2O;b2;b3;b4;b5;b6;b7;b8	10578.5;4513.4;8636;4311.3;4230.8;221326.8;10126;26705.7;4630.7;130818.5;30539.1;10177.3;19785.5;15348.1;5162.1;2794.9	-0.0017510326593424;-0.002251261243714;-0.0021740114638078;-0.000660853424960806;0.00140931182511395;-0.000583563101599793;-0.00643355486226938;0.00268875107281019;-0.000491025185937133;-3.74626562802405E-05;0.00251312580576268;-0.00152369660310114;-0.000	-4.67888366512542;-4.61961958047813;-3.48184478123891;-0.877131135227478;1.4968734396173;-0.56189723275622;-6.29791219456043;10.4172455906392;-2.04510001028758;-0.153477083262914;7.03613185209879;-3.13375331942286;-1.78028257101286;-5.45126014084506;-5.40	374.241546630859;487.326110839844;624.384945452464;753.426025390625;941.503662109375;1038.5584188363;1021.53771972656;258.105758323127;240.098373413086;244.092834472656;357.174347864594;486.220977783203;557.257559950322;656.328559608316;769.413208007813;898.45263671875	16	0.472177	0.173913	None	Unknown		86.7722263399244;54.4709385902085;54.4709385902085	DVKPSTEHINLK;KNSSNSRYLRR;KEQKWTLKFES	_(ca)DVK(pm)PSTEHINLK_;_(ca)K(pm)NSSNSRYLRR_;_K(pm)EQKWTLKFES_	47416	3151	7624	8687	17656				11
Yeast_8577_LTA_50mM-R2-160702	45698	37811	DVKPSTEHINLK	12	0	Carbamyl (N-term),Pmt3_miss0	_(ca)DVK(pm)PSTEHINLK_				DVK(0.999)PSTEHINLK(0.001)						DVK(29.36)PSTEHINLK(-29.36)			0	1	0	0	1	0	0	SPBC365.06	4	HCD	FTMS	MULTI-MSMS	20	0	669.851	2675.38	0.24392	0.00016339	1.28956	91.586	0.0029069	51.135	21.807	29.36	0.99884	2	0	0	0	45678	2.17747e+06	0.369016	-10	0.311432	+			y5;y7;y8;y9;y9(2+);b2;b2-H2O;b2;b3;b4;b5;b6	3474.8;2421;4115.8;115019.5;8562.4;8697.8;5026.8;29364.9;3484.7;3822.1;11479.7;13144.3	-0.00132279728120466;0.00240092145634208;0.000859995418863946;-0.00160377394831812;0.000390342556329415;0.00044536521562577;0.000882265829687867;-5.27214453427405E-05;0.000347318524973161;0.000582016287523857;-2.39224749520872E-05;0.000213724193827147	-2.11856338656161;2.8098349294599;0.913427054735739;-1.54422933153402;0.750973354257728;1.72549945246532;3.67462246191874;-0.215989306531287;0.972400232598245;1.19702529242775;-0.0429290120641716;0.325637861354522	624.384094238281;854.470642089844;941.504211425781;1038.55943904715;519.782165527344;258.108001708984;240.09700012207;244.092849731445;357.176513671875;486.218872070313;557.256591796875;656.324768066406	12	0.30387	0.169014	None	Unknown		51.1346314157711;29.3279277643366;25.7176543510728	DVKPSTEHINLK;KVNSGLYKSVER;IPESRPINDTPGK	_(ca)DVK(pm)PSTEHINLK_;_(ca)K(pm)VN(de)SGLYKSVER_;_IPESRPINDTPGK(pm)_	47417	3151	7624	8687	17657				11
Yeast_8577_LTA_50mM-R2-160702	45719	37831	DVKPSTEHINLK	12	0	Carbamyl (N-term),Pmt3_miss0	_(ca)DVK(pm)PSTEHINLK_				DVK(1)PSTEHINLK						DVK(54.13)PSTEHINLK(-54.13)			0	1	0	0	1	0	0	SPBC365.06	4	HCD	FTMS	MULTI-MSMS	20	1	669.851	2675.38	0.24392	0.00016339	375.89	91.617	0.00024977	88.101	44.718	54.133	1	2	0	0	0	45699	2.4812e+06	0.270649	-8	0.249237	+			y2;y3;y4;y5;y6;y7;y8;y9;y9-H2O;y9-NH3;a2;b2;b2-H2O;b2;b3;b4;b5;b6;b7;b8	4406.7;9270.4;2701.9;8894.9;3319.1;3024.8;8090.8;227999.7;4361.8;8986.2;2511;16232.9;10725.6;46308.8;10817.3;4432.1;24655.7;23410.1;10310;2769.6	-0.00085523767182849;0.0008734790594076;0.000403768053161002;-0.000834516031204657;0.00861649032503919;-0.00400776994990792;0.00110413604386395;-0.00345204209861549;-0.00277824122474613;-0.00423628923726938;0.00125828217812796;-0.00083637306562423;0.00098	-3.28687607520291;2.33401446985123;0.828542210202934;-1.3365437901361;11.4365526746999;-4.69031900417175;1.17273647507587;-3.32386941510124;-2.72229787058099;-4.14698181719997;5.46812282250882;-3.24038350908486;4.11949250774383;-2.90400751357398;1.1432827	260.197723388672;374.238922119141;487.323455810547;624.383605957031;753.416748046875;854.47705078125;941.503967285156;1038.5612873153;1020.55004882813;1021.53552246094;230.112274169922;258.109283447266;240.096893310547;244.093505859375;357.176452636719;486.223205566406;557.260420786686;656.323091182521;769.4072265625;898.458068847656	20	0.407349	0.206186	None	Unknown		88.1007839342604;43.3823939394818;41.2418997262333	DVKPSTEHINLK;IPESRPINDTPGK;KVNSGLYKSVER	_(ca)DVK(pm)PSTEHINLK_;_IPESRPINDTPGK(pm)_;_(ca)K(pm)VN(de)SGLYKSVER_	47418	3151	7624	8687	17657				11
Yeast_8577_LTA_50mM-R2-160702	45737	37848	DVKPSTEHINLK	12	0	Carbamyl (N-term),Pmt3_miss0	_(ca)DVK(pm)PSTEHINLK_				DVK(1)PSTEHINLK						DVK(48.03)PSTEHINLK(-48.03)			0	1	0	0	1	0	0	SPBC365.06	4	HCD	FTMS	MULTI-MSMS	17	3	669.851	2675.38	0.24392	0.00016339	1125.46	91.644	0.00022524	89.43	38.417	48.029	0.99998	2	0	0	0	45720	1.32497e+06	0.362777	-8	0.249069	+			y3;y4;y5;y6;y7;y8;y9;y9-H2O;y9-NH3;b2;b2-H2O;b2;b3;b4;b5;b6;b7;b8	11725.2;4327.6;11754.9;3582.3;4289.9;4151.6;278745.3;9690.2;14724;17948.5;13526;61376.4;14076.1;4985.4;34804.8;39829.9;16139.7;6427.3	-0.0009880932062174;0.001471883287536;-0.00181107853120466;0.00178055282503919;0.00325541364384208;-0.00591490692488605;-0.00298792931494063;0.00131111424400387;-0.00384058687825473;-0.00010395119062423;-0.000201108193749633;-0.00047996753909274;0.0012628	-2.64026062705172;3.02034818161538;-2.90058175987714;2.36328257156883;3.80986395434141;-6.28235571414209;-2.87699020431661;1.28471847037772;-3.75962292206363;-0.402742141673577;-0.837608492418078;-1.96632838493502;3.53564430292394;5.59060714267398;-0.6980	374.240783691406;487.322387695313;624.384582519531;753.423583984375;854.469787597656;941.510986328125;1038.56082320252;1020.54595947266;1021.53512675858;258.108551025391;240.098083496094;244.093276977539;357.175598144531;486.216735839844;557.256956883045;656.324932435687;769.403136211566;898.455380876413	18	0.449619	0.176471	None	Unknown		89.4302596570056;51.0130240123769;43.3823939394818	DVKPSTEHINLK;KVNSGLYKSVER;IPESRPINDTPGK	_(ca)DVK(pm)PSTEHINLK_;_(ca)K(pm)VN(de)SGLYKSVER_;_IPESRPINDTPGK(pm)_	47419	3151	7624	8687	17657				11
Yeast_8577_LTA_50mM-R2-160702	45744	37854	DVKPSTEHINLK	12	0	Carbamyl (N-term),Pmt3_miss0	_(ca)DVK(pm)PSTEHINLK_				DVK(1)PSTEHINLK						DVK(59.67)PSTEHINLK(-59.67)			0	1	0	0	1	0	0	SPBC365.06	4	HCD	FTMS	MULTI-MSMS	3	4	669.851	2675.38	0.24392	0.00016339	1499.33	91.657	0.00027989	86.772	51.568	59.674	1	2	0	0	0	45741	1.29827e+06	0.857981	-7	0.217743	+			y3;y4;y5;y7;y8;y9;y9-H2O;y9-NH3;a2;b2;b2-H2O;b2;b3;b4;b5;b6;b8	12967.9;4256.8;11547.8;3199.8;8638;294814.2;4219.8;13801.9;3086.8;14288.5;14509.1;64118.1;10568.4;11168;35025.5;42825.1;2938.5	-0.0019036205499674;0.003089314928161;0.000691362875045343;-0.00388569963740792;0.00879456573136395;-0.0038265032765139;-0.00436515528724613;-0.0099686706078046;-0.000481219774997044;-0.00047016212812423;-0.000201108193749633;-0.00028160328128024;-0.00236	-5.08660727530179;6.3393869432027;1.10727533205123;-4.54745998030618;9.34105205464771;-3.68442569887339;-4.27725078709183;-9.75846111016185;-2.09122324763422;-1.82156483843502;-0.837608492418078;-1.15367171769089;-6.63181319333843;-3.82416383432721;-1.791	374.24169921875;487.320770263672;624.382080078125;854.476928710938;941.496276855469;1038.56166177648;1020.55163574219;1021.54125484231;230.114013671875;258.108917236328;240.098083496094;244.093078613281;357.179229736328;486.221313476563;557.25756601209;656.323735936357;898.457458496094	17	0.444179	0.161905	None	Unknown		86.7722263399244;35.2037516517333;34.1785075729719	DVKPSTEHINLK;KVNSGLYKSVER;IPESRPINDTPGK	_(ca)DVK(pm)PSTEHINLK_;_(ca)K(pm)VN(de)SGLYKSVER_;_IPESRPINDTPGK(pm)_	47420	3151	7624	8687	17657				11
Yeast_8577_LTA_50mM-R2-160702	47220	39243	DVKPSTEHINLK	12	0	Carbamyl (N-term),Pmt3_miss0	_(ca)DVK(pm)PSTEHINLK_				DVK(0.999)PSTEHINLK(0.001)						DVK(31.13)PSTEHINLK(-31.13)			0	1	0	0	1	0	0	SPBC365.06	3	HCD	FTMS	MULTI-SECPEP	1	1	892.799	2675.38	-0.32109	-0.00028667	2.14804	93.904	0.03504	58.098	14.107	31.129	0.99923	2	0	0	0	47219	1.43709e+07	0.451082	-4	0.0709381	+			y3;y5;y6;y7;y9;y9-H2O;y9-NH3;b2;b2-H2O;b2;b3;b4;b5;b6;b7;b8	23925.8;21803.3;6007.3;8686.2;397192.5;16435.2;30517.5;41162.9;20686.3;598906.8;101204.6;47490.7;58384;35928.2;5993.6;9874.2	-0.0006829174249674;-0.00498490665620466;0.00763992782503919;-0.00467915666865792;-0.00419448371394537;-0.0136424990372461;-0.00872067524801423;-0.00095844337812423;-0.000262143349999633;-0.00063255542971774;-0.000236102958979245;-0.00283126154585034;0.00	-1.82480908445848;-7.9836713733206;10.1403611509144;-5.47604290581858;-4.03874163869358;-13.3676479887853;-8.53679267533651;-3.71332217127964;-1.09181747535543;-2.59144799941525;-0.66102491145319;-5.82297774324164;0.228893388304233;-7.87621579582823;-7.15	374.240478515625;624.387756347656;753.417724609375;854.477722167969;1038.56202975691;1020.56091308594;1021.54000684695;258.109405517578;240.09814453125;244.09342956543;357.177097093359;486.222285348146;557.256440322085;656.330151188504;769.41455078125;898.466552734375	16	0.322245	0.110345	None	Unknown		58.0983244255927;43.9912221236383;43.9912221236383	DVKPSTEHINLK;NQLSYTVISDKR;LETKDNVSSFRK	_(ca)DVK(pm)PSTEHINLK_;_NQLSYTVISDK(pm)R_;_LETKDNVSSFRK(pm)_	47421	3151	7624	8687	17658				11
8577-LT-A-160702	58647	53065	DVKPSTEHINLK	12	0	Carbamyl (N-term),Pmt3_miss1	_(ca)DVK(pm)PSTEHINLK_					DVK(1)PSTEHINLK						DVK(49.67)PSTEHINLK(-49.67)		0	1	0	0	0	1	0	SPBC365.06	3	HCD	FTMS	MULTI-MSMS	20	3	950.149	2847.43	0.26877	0.00025537	1.84028	95.259	0.017289	69.345	27.136	49.667	0.99999	2	0	0	0	58627	1.79268e+06	1	0	0		+		y3;y4;y5;y6;y7;y8;y9;y8-NH3;y9-NH3;b2;b2-H2O;b3;b4;b5;b7;b8	15591.9;8922.2;21411.2;8053.7;3257.4;23340.9;251002.9;2815;23712.3;13025.5;3399.8;42335.1;48754.2;12233.6;16180.2;8325	-0.0002556713312174;0.004157430162536;-0.00245114431743332;0.00240252218645765;-0.00919575823115792;0.0103673435295377;-0.00158889731187628;-0.00176332483113129;-0.0103904357869169;0.00041484763750077;0.00114166524375037;0.000428041472218865;-0.0002228579	-0.68317469054979;8.53121707209295;-3.9256923911238;3.18880935090185;-10.7617897879305;11.0115792310208;-1.52990505396003;-1.90736877628702;-10.1713283215456;1.60726357069208;4.75502183125902;1.48583104014913;-0.535534203381922;0.898040942126556;-0.323710	374.240051269531;487.319702148438;624.385222585317;753.422962015014;854.482238769531;941.494704077671;1038.55942417051;924.480285644531;1021.54167660749;258.108032226563;240.096740722656;288.082198212728;416.141426623567;529.224792480469;729.305210713954;828.385862585317	16	0.373905	0.172043	None	Unknown		69.3448506173307;42.2093276292223;36.2842690091211	DVKPSTEHINLK;KVNSGLYKSVER;KEQKWTLKFES	_(ca)DVK(pm)PSTEHINLK_;_(ca)K(pm)VN(de)SGLYKSVER_;_K(pm)EQKWTLKFES_	47422	3151	7624	8688	17659					1
Yeast_8577_LTA_50mM-R2-160702	47761	39756	DVKPSTEHINLK	12	0	Carbamyl (N-term),Pmt3_miss1	_(ca)DVK(pm)PSTEHINLK_					DVK(1)PSTEHINLK						DVK(40.02)PSTEHINLK(-40.02)		0	1	0	0	0	1	0	SPBC365.06	3	HCD	FTMS	MULTI-MSMS	4	1	950.149	2847.43	-2.4678	-0.0023447	-3.32227	94.723	0.020586	66.004	32.777	40.022	0.9999	2	0	0	0	47757	2.78066e+06	0.174464	-4	0.126732		+		y3;y4;y5;y7;y8;y9;y9-H2O;y9-NH3;y9(2+);b2;b2-H2O;b8(2+);b2;b3;b4;b5;b7;b8	14267;3233.3;17294.5;3238.4;15242.2;165955.7;5233.3;4140.9;10038.3;11139.5;3845.2;4779.5;11271.9;25409.9;31152.3;5590.9;7742.5;9177.2	-0.0002556713312174;-0.002861612806214;-0.000895551187454657;-0.00400776994990792;0.0167855273490432;-0.00140302232330214;-0.00509757716224613;-0.00448042986226938;-0.00125760666242059;-0.00120258400312423;0.000821230673437867;0.0169445100880239;0.0025216	-0.68317469054979;-5.87206217466998;-1.43429630657822;-4.69031900417175;17.828716087643;-1.35093143613528;-4.9949197329447;-4.38597453829232;-2.41948023354;-4.65919815364024;3.4204111848753;14.3409827473671;14.5712512999055;2.70100207190079;-3.78348521301	374.240051269531;487.326721191406;624.383666992188;854.47705078125;941.488285893851;1038.55923829552;1020.55236816406;1021.53576660156;519.783813476563;258.109649658203;240.097061157227;1181.54455566406;173.053161621094;288.081848144531;416.142778235648;529.226684570313;729.2998046875;828.385498046875	18	0.328294	0.144	None	Unknown		66.0043406691988;33.2274494917261;33.195155862334	DVKPSTEHINLK;KVNSGLYKSVER;LETKDNVSSFRK	_(ca)DVK(pm)PSTEHINLK_;_(ca)K(pm)VN(de)SGLYKSVER_;_LETK(pm)DNVSSFRK_	47423	3151	7624	8688	17660					1
Yeast_8577_LTA_50mM-R2-160702	47764	39759	DVKPSTEHINLK	12	0	Carbamyl (N-term),Pmt3_miss1	_(ca)DVK(pm)PSTEHINLK_					DVK(0.999)PSTEHINLK(0.001)						DVK(28.46)PSTEHINLK(-28.46)		0	1	0	0	0	1	0	SPBC365.06	3	HCD	FTMS	MULTI-MSMS	7	0	950.149	2847.43	-2.4678	-0.0023447	-3.32227	94.727	0.040496	57.434	8.3137	28.458	0.99858	2	0	0	0	47757	1.46389e+06	0.140765	-4	0.126732		+		y3;y4;y5;y7;y8;y9;y9-H2O;b2;b8(2+);b2;b3;b4;b5;b7;b8	11673.7;2900.1;14176.5;3230;5258.5;176326.6;8848.1;8462.1;3848.5;15436.8;35684.5;30483.8;9305.7;5532.4;4901.8	-0.0009880932062174;0.004096395006286;-0.00303178165620466;-0.00474019182490792;0.00531556182511395;-0.00299424123568315;-0.000305485814919848;0.00075054099687577;0.0198741975880239;0.00288781204372413;4.56877937153877E-05;-0.00158798244689251;-0.00385823	-2.64026062705172;8.40596937732386;-4.85562234207866;-5.54747229019657;5.64584514444409;-2.88306775163383;-0.29933520208379;2.90785980796671;16.8205648883488;16.6874625566126;0.15859269805748;-3.81595567286421;-7.29028387353907;0.226324693591273;-8.060758	374.240783691406;487.319763183594;624.385803222656;854.477783203125;941.499755859375;1038.56082951444;1020.54757607272;258.107696533203;1181.54162597656;173.052795410156;288.082580566406;416.142791748047;529.229125976563;729.304809570313;828.380065917969	15	0.317732	0.12931	None	Unknown		57.434210635236;49.1204985086472;41.540293351229	DVKPSTEHINLK;KVNSGLYKSVER;RQSALKQQHER	_(ca)DVK(pm)PSTEHINLK_;_(ca)K(pm)VN(de)SGLYKSVER_;_(ca)RQSALK(pm)QQHER_	47424	3151	7624	8688	17660					1
Yeast_8577_LTA_50mM-R2-160702	47766	39761	DVKPSTEHINLK	12	0	Carbamyl (N-term),Pmt3_miss1	_(ca)DVK(pm)PSTEHINLK_					DVK(0.999)PSTEHINLK(0.001)						DVK(30.57)PSTEHINLK(-30.57)		0	1	0	0	0	1	0	SPBC365.06	3	HCD	FTMS	MULTI-MSMS	9	3	950.149	2847.43	-2.4678	-0.0023447	-3.32227	94.73	0.044801	55.896	14.805	30.575	0.99912	2	0	0	0	47757	1.28895e+06	0.201358	-4	0.126732		+		y2;y3;y4;y5;y6;y7;y8;y9;y9-H2O;y9-NH3;y9(2+);b2;b2-H2O;b3;b4;b5;b6;b7;b8	3662.7;14467.3;5560.1;15646.4;2742.3;9940.8;8720.2;193260.8;4221.9;12564.1;9464.8;8593;2611.3;35657.9;39500.1;12872.6;3050.8;4674.8;2729.5	0.00115892248442151;-1.15307062173997E-05;-0.002098673353089;-0.00273283669991997;0.00495438095003919;-0.00663228166865792;0.00214173370011395;-0.00257518210241869;-0.00692863184974613;-0.0125370704872694;-0.00241727463117059;0.00056743552812577;0.00158417012656287;9.93589766835612E-05;-1.04652244772296E-05;-0.000501296968764109;-8.34937375202571E-05;-0.00136081921868936;0.000524776668839877	4.45404148999126;-0.0308110094056028;-4.30650844173575;-4.3768420009708;6.57585178640398;-7.76177814455793;2.27480301184493;-2.47956890758982;-6.78908759088944;-12.2726702487213;-4.65052811462951;2.19844325915245;6.59806143752364;0.344897615813049;-0.0251482528510738;-0.947227059012328;-0.126838528654902;-1.86590895011375;0.633502969244873	260.195709228516;374.239807128906;487.325958251953;624.3855042777;753.42041015625;854.479675292969;941.5029296875;1038.5604104553;1020.55419921875;1021.54382324219;519.784973144531;258.107879638672;240.096298217773;288.082526895223;416.141214230824;529.225769042969;658.267944335938;729.306335449219;828.372863769531	19	0.356582	0.179245	None	Unknown		55.8960799655292;41.0915620102116;35.2037516517333	DVKPSTEHINLK;QDVSYDLKIQSK;HNQIRQQLSQK	_(ca)DVK(pm)PSTEHINLK_;_QDVSYDLKIQSK(pm)_;_(ca)HN(de)QIRQQLSQK(pm)_	47425	3151	7624	8688	17660					1
Yeast_8577_LTA_50mM-R2-160702	47809	39802	DVKPSTEHINLK	12	0	Carbamyl (N-term),Pmt3_miss1	_(ca)DVK(pm)PSTEHINLK_					DVK(1)PSTEHINLK						DVK(65.79)PSTEHINLK(-65.79)		0	1	0	0	0	1	0	SPBC365.06	3	HCD	FTMS	MULTI-MSMS	10	4	950.149	2847.43	-2.4678	-0.0023447	-3.11156	94.794	0.0040441	97.86	46.847	65.792	1	2	0	0	0	47799	1.79231e+06	0.702345	-2	0.062973		+		y2;y3;y4;y5;y6;y7;y8;y9;y9-NH3;b2;b2-H2O;b8(2+);b2;b3;b4;b5;b6;b7;b8	10180.5;29713.3;17557.9;29143.5;16643;10966;10377.5;397158.5;38984.8;19197.6;9417.7;3234.9;26206.6;71905.7;80232.6;19033.3;10558;15806.8;15391.3	0.00067064123442151;-0.000907801842799927;0.000837744139971619;0.000527521277604137;0.00456150586217063;0.00618510114384208;0.0128228860438639;-0.00239341424480699;-0.0109894470717791;-0.00022602150312423;-0.000384213662499633;0.0108409944630239;0.00311669387966163;-0.000413570099340177;0.000131515122859582;0.00493083193748589;0.00333447501247974;-0.000144873868180184;-0.00652404540073803	2.57744440864221;-2.42571648287422;1.71907359684763;0.844869121025103;6.05439330028813;7.2385500813566;13.6197468049416;-2.3045502597686;-10.757701696802;-0.875683487940849;-1.60023505349677;9.17522611391918;18.0100991403186;-1.43559336083239;0.316034949754786;9.3171626136631;5.06555477154747;-0.198646443451184;-7.87566827921677	260.196197509766;374.240703400043;487.32302183446;624.382243919722;753.420803031338;854.466857910156;941.492248535156;1038.56022868745;1021.54227561877;258.108673095703;240.098266601563;1181.55065917969;173.05256652832;288.083039824299;416.141072250477;529.220336914063;658.264526367188;729.305119503868;828.379912591601	19	0.435983	0.145038	None	Unknown		97.8599036013933;51.0130240123769;50.6752698532178	DVKPSTEHINLK;QKAQRFIRDDF;KVNSGLYKSVER	_(ca)DVK(pm)PSTEHINLK_;_QK(pm)AQRFIRDDF_;_(ca)K(pm)VN(de)SGLYKSVER_	47426	3151	7624	8688	17660					1
8577-LT-A-160702	61142	55441	DVKPSTEHINLK	12	0	Carbamyl (N-term),Pmt3_miss2	_(ca)DVK(pm)PSTEHINLK_						DVK(1)PSTEHINLK						DVK(48.54)PSTEHINLK(-48.54)	0	1	0	0	0	0	1	SPBC365.06	3	HCD	FTMS	MULTI-MSMS	16	2	1075.19	3222.54	0.42234	0.0004541	2.39542	98.991	0.0025554	66.285	33.09	48.541	0.99999	2	0	0	0	61126	5.86583e+06	0.100082	-5	0.158295			+	y3;y4;y5;y6;y7;y8;y9;y8-H2O;y9-H2O;y9-NH3;b2;b2-H2O;b2;b3;b4;b5;b6;b7;b8;b9;b10	48427.8;23290.3;58361.2;28212.2;20212.9;26945.1;638934.3;9669.7;24979.6;42201.3;17480.8;5537.3;86242.9;39184.6;15378.9;12468.6;16514.9;22941.6;23868.3;4757.9;5178.1	-0.000317692718567741;-0.000434301764300926;-0.00109607336719364;0.00273589183268541;-0.000872484401838847;-0.000670573718366541;-0.00327729614696182;0.0121399734845227;-0.00686759669349613;-0.00571878688970173;-0.00092792579999923;-0.000353696084374633;-	-0.848900765270933;-0.891196621540778;-1.75544792910336;3.63128439293689;-1.02107786559253;-0.712235399590542;-3.15561222858995;13.1458638751237;-6.72928209934971;-5.59821804001467;-3.59508754766939;-1.47313070742807;-1.3087563872305;-1.62995772892267;-4.	374.240113290919;487.324293880364;624.383867514367;753.422628645367;854.473915495702;941.505741994918;1038.56111256935;923.482366761416;1020.55413818359;1021.53700495859;258.109375;240.098236083984;247.07502746582;376.117910257295;491.146606445313;548.16845703125;663.192687988281;791.249877929688;904.33411763711;1033.3876953125;1104.43127441406	21	0.368409	0.122093	None	Unknown		66.2849285943475;33.195155862334;30.9978854834652	DVKPSTEHINLK;KEQKWTLKFES;KVNSGLYKSVER	_(ca)DVK(pm)PSTEHINLK_;_K(pm)EQKWTLKFES_;_(ca)K(pm)VN(de)SGLYKSVER_	47427	3151	7624	8689	17661						3
8577-LT-A-160702	61143	55442	DVKPSTEHINLK	12	0	Carbamyl (N-term),Pmt3_miss2	_(ca)DVK(pm)PSTEHINLK_						DVK(1)PSTEHINLK						DVK(55.42)PSTEHINLK(-55.42)	0	1	0	0	0	0	1	SPBC365.06	3	HCD	FTMS	MULTI-MSMS	17	1	1075.19	3222.54	0.42234	0.0004541	2.39542	98.992	0.0006944	86.944	29.143	55.418	1	2	0	0	0	61126	5.87888e+06	0.094321	-5	0.158295			+	y2;y3;y4;y5;y6;y7;y8;y9;y9-H2O;y9-NH3;b2;b2-H2O;b2;b3;b4;b5;b6;b7;b8;b10;b11	6717.9;48310;15924.9;51149.6;22279.4;21012.6;23405.4;597715.4;20009.4;33626;13075.4;5780.7;96896.8;38040.2;12026.7;12179;22888.2;22434.4;22944.8;11888.3;4196.5	-0.00045850915620349;-0.000517345187518004;-0.001427286634339;-0.000648147889251049;0.00323198097896693;0.000759797650289329;0.00338184493341487;-0.00213764861177879;-0.00949210841224613;-0.00552278879479218;-0.00031757423749923;-0.000185849404687133;-0.0	-1.76215936608123;-1.38238765206533;-2.9288171018585;-1.03806069943018;4.2897345847824;0.889201048665673;3.59196905417865;-2.05828133907845;-9.30091177601652;-5.40635319877715;-1.2303892040698;-0.774056226489276;-0.691179666813217;-4.65311822809312;-4.569	260.197326660156;374.240312943388;487.325286865234;624.383419588889;753.422132556221;854.47228321365;941.501689576267;1038.55997292181;1020.55676269531;1021.5368089605;258.108764648438;240.098068237305;247.07487487793;376.119047327395;491.146484375;548.168212890625;663.197825725089;791.252811360842;904.338611967656;1104.42297363281;1203.47583007813	21	0.377621	0.125	None	Unknown		86.9442082452887;57.8016523403602;47.1889114402654	DVKPSTEHINLK;KEQKWTLKFES;KVNSGLYKSVER	_(ca)DVK(pm)PSTEHINLK_;_K(pm)EQKWTLKFES_;_(ca)K(pm)VN(de)SGLYKSVER_	47428	3151	7624	8689	17661						3
8577-LT-A-160702	61144	55443	DVKPSTEHINLK	12	0	Carbamyl (N-term),Pmt3_miss2	_(ca)DVK(pm)PSTEHINLK_						DVK(1)PSTEHINLK						DVK(63.65)PSTEHINLK(-63.65)	0	1	0	0	0	0	1	SPBC365.06	3	HCD	FTMS	MULTI-MSMS	18	0	1075.19	3222.54	0.42234	0.0004541	2.39542	98.994	0.00062991	88.075	39.507	63.65	1	2	0	0	0	61126	3.67823e+06	0.10339	-5	0.158295			+	y3;y4;y5;y6;y7;y8;y9;y9-H2O;y9-NH3;b2;b2;b3;b4;b5;b6;b7;b8;b9;b10;b11	32025.9;16054.5;43072.3;15819.6;18853.2;26810.4;480482.8;14518.6;19695.9;11992.5;84170.4;34192.6;12707;5393.4;16938.2;13761.6;16075.5;5333.2;4410.8;4492.1	0.0001105396062826;-0.001305216321839;-0.00234924147196125;0.00409988876253919;-0.0023118103960087;0.00457547710300332;-0.00376024407387376;-0.00869865138099613;-0.0142460548622694;-0.00034809181562423;-0.000445431332821045;-0.000256509937514693;-0.000474122468688165;-0.00189858246244512;-0.000529280931232279;-0.00225450390621518;0.00179238665009507;-0.00407643121252477;0.00459497377505613;-0.0206190397125283	0.295371150350593;-2.67832735949161;-3.76248791674193;5.44169504487279;-2.7055319769768;4.85977131474076;-3.62062692295194;-8.52344373379991;-13.9455897097593;-1.34862438686112;-1.80281721434678;-0.681994060058765;-0.965341690198902;-3.46350724422797;-0.798079579481637;-2.84928150844067;1.98199741338482;-3.94474780688396;4.16056727954654;-17.1325057725861	374.239685058594;487.325164794922;624.385120682472;753.421264648438;854.475354821696;941.500495944097;1038.56159551727;1020.55596923828;1021.54553222656;258.108795166016;247.075149536133;376.117553710938;491.144714355469;548.167602539063;663.193176269531;791.253479003906;904.33349609375;1033.38195800781;1104.41040039063;1203.50402832031	20	0.36146	0.136986	None	Unknown		88.0750236620406;48.5679332318621;45.2797807041333	DVKPSTEHINLK;KEQKWTLKFES;KVNSGLYKSVER	_(ca)DVK(pm)PSTEHINLK_;_K(pm)EQKWTLKFES_;_(ca)K(pm)VN(de)SGLYKSVER_	47429	3151	7624	8689	17661						3
8577-LT-A-160702	61145	55444	DVKPSTEHINLK	12	0	Carbamyl (N-term),Pmt3_miss2	_(ca)DVK(pm)PSTEHINLK_						DVK(1)PSTEHINLK						DVK(67.21)PSTEHINLK(-67.21)	0	1	0	0	0	0	1	SPBC365.06	3	HCD	FTMS	MULTI-MSMS	19	3	1075.19	3222.54	0.42234	0.0004541	2.39542	98.995	0.00051001	97.69	42.428	67.207	1	2	0	0	0	61126	3.75328e+06	0.0966896	-6	0.190216			+	y3;y4;y5;y6;y7;y8;y9;y8-H2O;y9-H2O;y3-NH3;y9-NH3;b2;b2-H2O;b2;b3;b4;b5;b6;b7;b8;b10;b11	48456.5;29664.1;60842.3;30063.6;18951.5;36678.7;672001.4;7183.6;21117.3;5334;34352;19309.7;7007.6;99184.1;39662.8;14694;12435.2;22484.7;27696.4;12998.3;5794.7;5183.4	0.000461235166994811;-0.0012793233568118;-0.00189526040617238;0.00548610453734;0.0048055246494414;-0.00099451698804387;-0.00195412421658148;0.00141541024174785;-0.0185253115372461;-0.00342830798746263;-0.00935787744140271;-0.00129413673749923;0.000317690634375367;-0.000399654965633545;-0.000116351123210734;0.000471922453186835;-0.00128823089994512;-3.63306500048566E-05;0.00228425305886049;-0.00931601178740493;0.00300805971255613;-0.00743544596252832	1.23246041942611;-2.62519466919843;-3.03540510721532;7.28160311983369;5.62399447822245;-1.05630438721906;-1.88157122635691;1.53267009254783;-18.1520011857126;-9.5972787086076;-9.16055322508787;-5.01390118570384;1.32317308080962;-1.61754446138828;-0.309347876536458;0.96086417793749;-2.35007017625111;-0.0547814397212938;2.88689556809718;-10.3013958850743;2.72367535587629;-6.17823226085088	374.239334363033;487.325138901957;624.384666701406;753.419878432663;854.468237486651;941.506065938188;1038.55978939742;923.493091324658;1020.56579589844;357.216674804688;1021.54064404914;258.109741210938;240.097564697266;247.075103759766;376.117413552123;491.143768310547;548.1669921875;663.19268331925;791.248940246941;904.344604492188;1104.41198730469;1203.49084472656	22	0.386733	0.13253	None	Unknown		97.6895955888943;55.2611565452846;45.2797807041333	DVKPSTEHINLK;KEQKWTLKFES;KVNSGLYKSVER	_(ca)DVK(pm)PSTEHINLK_;_K(pm)EQKWTLKFES_;_(ca)K(pm)VN(de)SGLYKSVER_	47430	3151	7624	8689	17661						3
8577-LT-A-160702	61153	55451	DVKPSTEHINLK	12	0	Carbamyl (N-term),Pmt3_miss2	_(ca)DVK(pm)PSTEHINLK_						DVK(1)PSTEHINLK						DVK(64.11)PSTEHINLK(-64.11)	0	1	0	0	0	0	1	SPBC365.06	3	HCD	FTMS	MULTI-MSMS	6	4	1075.19	3222.54	0.42234	0.0004541	2.11614	99.009	0.00052414	95.631	45.424	64.105	1	2	0	0	0	61147	3.96229e+06	0.204409	-4	0.126266			+	y3;y4;y5;y6;y7;y8;y9;y9-H2O;y8-NH3;b2;b2-H2O;b2;b3;b4;b5;b6;b7;b8;b10;b11	49666.2;26374.8;71906.8;26771;30162.4;22569;753996.3;58007.9;6049.9;20973.5;5892.5;100387.8;46995.7;22418.6;12402.1;24514.5;29299.5;23928.5;6487.1;10569.4	-0.0010056956393214;0.000446835201955764;-0.00192996304633652;0.00250650713212508;-0.00238847145567433;-0.00475523895613605;-0.00321819974465143;0.00313572029983789;-0.0137872506123813;0.00020122459062577;0.000317690634375367;-0.000704830746883545;0.00013	-2.68729554833271;0.916917164804981;-3.09098387900383;3.3268265030858;-2.79524883650506;-5.05065249611302;-3.09871021437765;3.07259646369705;-14.9133210408093;0.779613181141903;1.32317308080962;-2.85269485101777;0.366436501650325;-3.62704763036136;-2.1273	374.240801293839;487.323412743398;624.384701404046;753.422858030068;854.475431482756;941.509826660156;1038.56105347294;1020.5441348666;924.492309570313;258.108245849609;240.097564697266;247.075408935547;376.117159377944;491.146021643014;548.166870117188;663.199723839091;791.255872410694;904.336463291339;1104.40405273438;1203.47509765625	20	0.382359	0.123457	None	Unknown		95.6312312268825;50.2074059326411;47.1889114402654	DVKPSTEHINLK;KEQKWTLKFES;KVNSGLYKSVER	_(ca)DVK(pm)PSTEHINLK_;_K(pm)EQKWTLKFES_;_(ca)K(pm)VN(de)SGLYKSVER_	47431	3151	7624	8689	17661						3
8577-LT-A-160702	61157	55455	DVKPSTEHINLK	12	0	Carbamyl (N-term),Pmt3_miss2	_(ca)DVK(pm)PSTEHINLK_						DVK(1)PSTEHINLK						DVK(42.4)PSTEHINLK(-42.4)	0	1	0	0	0	0	1	SPBC365.06	3	HCD	FTMS	MULTI-MSMS	10	5	1075.19	3222.54	0.42234	0.0004541	2.11614	99.015	0.0025554	66.285	33.012	42.404	0.99994	2	0	0	0	61147	1.82086e+06	0.219367	-5	0.157921			+	y3;y4;y5;y6;y7;y8;y9;y9-H2O;b2;b2-H2O;b2;b3;b4;b5;b6;b7;b8;b10	42667.1;21349;48761;5696.1;16906.4;22580.1;472284.8;38772.9;14385.8;5597.7;71821;37856.7;18235.7;7597;21924.5;14364.5;10985.1;3833.7	-0.00152526523822871;-0.00219521364221009;-0.00201200743254049;1.05332937891944E-05;0.0031127726675777;-0.0164739889561361;-0.00324539960479342;-0.00431725651446868;-0.00056171486249923;-0.000155331826562133;-0.000460690121883545;0.000261228042518269;-0.0	-4.07561953530323;-4.50460963583398;-3.22238383425732;0.0139805406510647;3.64292827333126;-17.497198058234;-3.12490008068757;-4.23031678740682;-2.17626988354477;-0.646951670398307;-1.86457478341026;0.694539245856045;-5.89449227055345;-1.08637331472033;-3.	374.241320863438;487.326054792242;624.384783448433;753.425354003906;854.469930238633;941.521545410156;1038.56108067281;1020.55158784341;258.109008789063;240.098037719727;247.075164794922;376.117035972957;491.147135295993;548.16629946984;663.195122798411;791.259826660156;904.338071551647;1104.4140625	18	0.355173	0.116129	None	Unknown		66.2849285943475;33.2730097175819;32.2848542812291	DVKPSTEHINLK;KEQKWTLKFES;SVINPQVPSPNTK	_(ca)DVK(pm)PSTEHINLK_;_K(pm)EQKWTLKFES_;_(ca)SVINPQVPSPNTK(pm)_	47432	3151	7624	8689	17661						3
8577-LT-A-160702	61200	55496	DVKPSTEHINLK	12	0	Carbamyl (N-term),Pmt3_miss2	_(ca)DVK(pm)PSTEHINLK_						DVK(1)PSTEHINLK						DVK(43.43)PSTEHINLK(-43.43)	0	1	0	0	0	0	1	SPBC365.06	3	HCD	FTMS	MULTI-MSMS	11	6	1075.19	3222.54	0.42234	0.0004541	1.92995	99.079	0.0028857	63.709	36.036	43.43	0.99995	2	0	0	0	61189	1.70466e+06	0.53176	-2	0.0633087			+	y2;y3;y4;y5;y6;y7;y8;y9;y9-NH3;b2;b2-H2O;b2;b3;b4;b5;b6;b7;b8;b10	14159.3;57651.2;26888.5;68474;30597.7;32227.5;13048.6;648900.4;71691.5;22856.8;5968;94917.1;41690;13264.1;3422.1;34482.6;18148.2;14011.7;9636.5	0.000163782694244219;-0.00108480943600853;-0.0016881526626662;-0.00218729461391831;0.00298264707487306;-0.0037890762432653;0.00586487823136395;-0.0036933922829121;-0.0110050739918961;-0.00040912697187423;0.000500796103125367;-0.000445431332821045;-0.000912659672508198;-0.00221362442181317;-0.00159340668119512;-0.00427571578370589;-0.00314112742023553;-0.00693564069365493;-0.00615359020275719	0.629457220228224;-2.89869304183689;-3.46411689377946;-3.50311868233919;3.95879807471399;-4.43438148464287;6.22929705155974;-3.55625755525336;-10.7729989117497;-1.58509466856632;2.08580410084104;-1.80281721434678;-2.42652349336205;-4.50705569474756;-2.90678902017597;-6.44712850335671;-3.96980738013976;-7.66926558183822;-5.57177867209615	260.196704368306;374.240880407636;487.325547731263;624.384958735614;753.422381890125;854.476832087543;941.499206542969;1038.56152866548;1021.54229124569;258.108856201172;240.097381591797;247.075149536133;376.118209860672;491.146453857422;548.167297363281;663.196922704384;791.25436562742;904.342224121094;1104.4211489546	19	0.39251	0.122581	None	Unknown		63.7088090336066;27.6724580574918;25.1219251345603	DVKPSTEHINLK;KEQKWTLKFES;KVNSGLYKSVER	_(ca)DVK(pm)PSTEHINLK_;_K(pm)EQKWTLKFES_;_(ca)K(pm)VN(de)SGLYKSVER_	47433	3151	7624	8689	17661						3
Yeast_8577_LTA_50mM-R1-160702	58939	52062	DVKPSTEHINLK	12	0	Carbamyl (N-term),Pmt3_miss2	_(ca)DVK(pm)PSTEHINLK_						DVK(1)PSTEHINLK						DVK(49.96)PSTEHINLK(-49.96)	0	1	0	0	0	0	1	SPBC365.06	2	HCD	FTMS	MULTI-MSMS	8	2	1612.27	3222.54	0.71551	0.0011536	4.40517	98.738	0.0010175	120.06	38.724	49.962	0.99999	2	0	0	0	58931	1.89493e+06	0.370393	-2	0.0634918			+	y3;y4;y5;y6;y7;y9;y9-H2O;b2;b3;b4;b5;b6;b7;b8;b9;b10;b11	18115.5;6682;29042.1;5005.1;6460.3;203851;17796.8;5731.4;10259.3;5950.4;5962.9;18501.8;21785.9;28987.1;18052.2;34813.3;15800.2	0.0004767505437826;-0.000786417493713998;-0.00225456927296364;-0.00719161514371081;0.00618510114384208;-0.00247548343850212;0.00570500457979506;0.000805789370303955;-0.000866861500014693;-0.00438037246868817;-0.00226479339994512;-0.00187205436873228;0.00714491015628482;-0.000264239806483602;0.0069490411760853;0.00108990668354636;0.00294053059997168	1.27391890635808;-1.61374455442646;-3.61086377642654;-9.54513457772146;7.2385500813566;-2.38357215547609;5.59017366092266;3.26132940710409;-2.304758405315;-8.91862928025373;-4.13156829485966;-2.82278323324169;9.0299698166317;-0.292192213043907;6.72463387279097;0.986864325195775;2.44335548131153	374.239318847656;487.324645996094;624.385026010273;753.432556152344;854.466857910156;1038.56031075664;1020.54156558232;247.07389831543;376.1181640625;491.148620605469;548.16796875;663.194519042969;791.244079589844;904.335552720207;1033.37093253542;1104.41390545772;1203.48046875	17	0.437323	0.191011	None	Unknown		120.061614615994;81.3376126750741;79.9738569334816	DVKPSTEHINLK;KEQKWTLKFES;MLLTKANNYNLK	_(ca)DVK(pm)PSTEHINLK_;_K(pm)EQKWTLKFES_;_MLLTK(pm)AN(de)NYNLK_	47434	3151	7624	8689	17662						3
Yeast_8577_LTA_50mM-R1-160702	58945	52068	DVKPSTEHINLK	12	0	Carbamyl (N-term),Pmt3_miss2	_(ca)DVK(pm)PSTEHINLK_						DVK(1)PSTEHINLK						DVK(56.03)PSTEHINLK(-56.03)	0	1	0	0	0	0	1	SPBC365.06	2	HCD	FTMS	MULTI-MSMS	14	1	1612.27	3222.54	0.71551	0.0011536	4.40517	98.746	0.0021757	97.734	38.666	56.029	1	2	0	0	0	58931	1.39471e+06	0.241458	-2	0.0634918			+	y3;y4;y5;y6;y7;y9;y9-H2O;y9-NH3;b3;b4;b6;b7;b8;b9;b10;b11;b13	17243.9;13972.9;21933.3;11782.4;6026.5;183522.2;5611.2;12768.9;3447.6;3652.1;15315.8;36547.3;37630.8;14995.6;22157.4;25165.5;3767.6	-0.0006829174249674;-0.000206583509338998;-0.00096019957459248;-0.00169845108121081;0.000508831612592076;-0.00444189360177916;-0.00204581934974613;-0.00783736345601938;-0.00285050407813969;-0.000779298249938165;0.00331593391251772;0.000391242277032688;-0.	-1.82480908445848;-0.423914031100359;-1.53783567049312;-2.25430060140702;0.59549206351093;-4.27696412573028;-2.00462566272667;-7.67211286915498;-7.57870615422288;-1.58669683891314;4.99998078564428;0.494460492915847;-0.984812222423597;-0.1646843691283;1.30	374.240478515625;487.324066162109;624.383731640575;753.427062988281;854.472534179688;1038.5622771668;1020.54931640625;1021.53912353516;376.120147705078;491.14501953125;663.189331054688;791.250833257723;904.336179081722;1033.37805175781;1104.4135595897;1203.4838806409;1445.62231445313	17	0.411874	0.180851	None	Unknown		97.7337827875067;59.0674231199572;56.547648146372	DVKPSTEHINLK;KEQKWTLKFES;KVNSGLYKSVER	_(ca)DVK(pm)PSTEHINLK_;_K(pm)EQKWTLKFES_;_(ca)K(pm)VN(de)SGLYKSVER_	47435	3151	7624	8689	17662						3
Yeast_8577_LTA_50mM-R1-160702	58958	52080	DVKPSTEHINLK	12	0	Carbamyl (N-term),Pmt3_miss2	_(ca)DVK(pm)PSTEHINLK_						DVK(1)PSTEHINLK						DVK(59.58)PSTEHINLK(-59.58)	0	1	0	0	0	0	1	SPBC365.06	2	HCD	FTMS	MULTI-MSMS	6	3	1612.27	3222.54	0.71551	0.0011536	3.10185	98.767	0.0011722	118.28	39.13	59.58	1	2	0	0	0	58952	2.10335e+06	0.587531	-1	0.030777			+	y2;y3;y4;y5;y6;y8;y9;y9-NH3;b2;b3;b4;b5;b6;b7;b8;b9;b10;b11;b13;b16	5620.1;23947;13788.8;44985.8;11647.9;5220.8;255555.6;29988.3;5941.3;12276.2;5349.6;4123.4;19142;35875.8;42899.4;14797.8;37655.1;29038;4382.6;4097.6	-0.00146558923432849;-0.00104018820951524;-0.002892130384339;-0.00331559724338604;2.24997381792491E-05;-0.00689146942488605;-0.00368720474989459;-0.00904748910988928;8.86262843664554E-05;-0.000500650562514693;-0.00215258926556317;0.00017661285005488;-0.00	-5.63258501029312;-2.77946207374575;-5.93468422202704;-5.31017156245981;0.0298632617246506;-7.31957712329847;-3.55029978493438;-8.85671256607807;0.358702508530917;-1.33110043016969;-4.38278545260972;0.322188903250984;-1.55641953613376;-2.65002984674589;1.	260.198333740234;374.24083578641;487.326751708984;624.386087038243;753.425342037462;941.511962890625;1038.56152247795;1021.54033366081;247.074615478516;376.117797851563;491.146392822266;548.16552734375;663.193679196199;791.253321344918;904.334339230726;1033.38403320313;1104.41876875119;1203.49137560143;1445.59436035156;1743.78454589844	20	0.421963	0.17094	None	Unknown		118.278461341113;79.1481949928954;76.2278108366643	DVKPSTEHINLK;KEQKWTLKFES;KVNSGLYKSVER	_(ca)DVK(pm)PSTEHINLK_;_K(pm)EQKWTLKFES_;_(ca)K(pm)VN(de)SGLYKSVER_	47436	3151	7624	8689	17662						3
Yeast_8577_LTA_50mM-R1-160702	58967	52089	DVKPSTEHINLK	12	0	Carbamyl (N-term),Pmt3_miss2	_(ca)DVK(pm)PSTEHINLK_						DVK(1)PSTEHINLK						DVK(60.64)PSTEHINLK(-60.64)	0	1	0	0	0	0	1	SPBC365.06	2	HCD	FTMS	MULTI-MSMS	15	0	1612.27	3222.54	0.71551	0.0011536	3.10185	98.779	0.0010175	120.06	33.164	60.636	1	2	0	0	0	58952	1.34739e+06	0.465773	-2	0.0626068			+	y3;y4;y5;y6;y7;y9;y9-H2O;b3;b4;b5;b6;b7;b8;b9;b10;b11;b12	16969.6;10128.4;31337.8;4681.6;5931.3;172430.6;15881.4;5652.2;5241.9;10836.5;18273.4;36345.6;26180.3;17371.3;20641.2;19181.9;3907.1	-4.20482843423997E-05;-0.001213663587464;-0.000894909823500711;0.00342850204378919;-0.00419087541865792;-0.00248068912628696;-0.00835717772008593;-0.00153824821876469;-0.00212207168743817;-0.00415688324369512;-0.00657176139998228;-0.00289998450637086;0.00	-0.112356516096289;-2.49045997036323;-1.43326911277318;4.55057369557291;-4.90460746343714;-2.38858455128662;-8.1888507522036;-4.08979310203245;-4.32065031995843;-7.58320283666529;-9.90918145586594;-3.66504820213122;3.19685490723553;-4.53538013754734;9.908	374.239837646484;487.325073242188;624.383666350824;753.421936035156;854.477233886719;1038.56031596233;1020.55562776462;376.118835449219;491.146362304688;548.169860839844;663.19921875;791.254124484506;904.332397460938;1033.38256835938;1104.40405273438;1203.48547363281;1316.5703125	17	0.386705	0.182796	None	Unknown		120.061614615994;86.8980958291805;76.2278108366643	DVKPSTEHINLK;KEQKWTLKFES;KVNSGLYKSVER	_(ca)DVK(pm)PSTEHINLK_;_K(pm)EQKWTLKFES_;_(ca)K(pm)VN(de)SGLYKSVER_	47437	3151	7624	8689	17662						3
Yeast_8577_LTA_50mM-R1-160702	58977	52098	DVKPSTEHINLK	12	0	Carbamyl (N-term),Pmt3_miss2	_(ca)DVK(pm)PSTEHINLK_						DVK(1)PSTEHINLK						DVK(70.44)PSTEHINLK(-70.44)	0	1	0	0	0	0	1	SPBC365.06	4	HCD	FTMS	MULTI-MSMS	4	2	806.641	3222.54	0.19275	0.00015548	2.18551	98.795	0.00011095	116.51	59.336	70.442	1	2	0	0	0	58973	1.20678e+07	1	0	0			+	y2;y3;y4;y5;y6;y7;y8;y9;y8-H2O;y9-H2O;y8-NH3;y9-NH3;a2;b2;b2-H2O;b2;b3;b4;b5;b6;b7;b8;b9;b10;b11;b12	6394.6;40004.2;28203.6;39354.9;28212.4;20439.6;48989.2;915097.1;5619.3;26714;5445;44798.3;3858.6;50463;45640.2;52962.6;25420.2;6134.8;10744.6;12998.7;54200.6;59992.7;61126.8;82770.1;60711.4;5027.7	-0.00033643884370349;-0.000240062598322766;0.000296807021186396;-0.00402376376393931;0.0029112925502659;0.00141601595714747;0.00226231009162348;-0.00295741367381197;0.013854879431392;-0.00619620997474613;-0.0173883248311313;-0.00486181988469525;0.00012913	-1.29301482786423;-0.641466907459234;0.609055346099727;-6.44434474726479;3.86409050822454;1.65718312043518;2.40287131353264;-2.84760766498878;15.0028908603061;-6.07142122028515;-18.8084388810424;-4.75932241287197;0.561165867088619;-1.80393527868072;-0.964	260.197204589844;374.240035660798;487.323562771579;624.386795204764;753.42245324465;854.471626995343;941.502809111108;1038.56079268687;923.480651855469;1020.55346679688;924.495910644531;1021.53614799158;230.113403320313;258.108912685973;240.098114013672;247.074996948242;376.117721737219;491.149871826172;548.166870117188;663.198303222656;791.251114299835;904.33580085055;1033.38056904001;1104.41528414231;1203.48885907436;1316.580078125	26	0.531866	0.192593	None	Unknown		116.510689445772;57.1747206496501;54.6996616602346	DVKPSTEHINLK;KEQKWTLKFES;ELYVEPKQVYR	_(ca)DVK(pm)PSTEHINLK_;_K(pm)EQKWTLKFES_;_ELYVEPK(pm)QVYR_	47438	3151	7624	8689	17663						3
Yeast_8577_LTA_50mM-R1-160702	58978	52099	DVKPSTEHINLK	12	0	Carbamyl (N-term),Pmt3_miss2	_(ca)DVK(pm)PSTEHINLK_						DVK(1)PSTEHINLK						DVK(60.52)PSTEHINLK(-60.52)	0	1	0	0	0	0	1	SPBC365.06	4	HCD	FTMS	MULTI-MSMS	5	1	806.641	3222.54	0.19275	0.00015548	2.18551	98.796	0.00017669	99.941	32.485	60.517	1	2	0	0	0	58973	1.1165e+07	1	0	0			+	y2;y3;y4;y5;y6;y7;y8;y9;y9-H2O;y9(2+);a2;b2;b2-H2O;b2;b3;b4;b5;b6;b7;b8;b9;b10;b11	9800.9;41530.3;17118.6;41752.3;21785.7;18572.5;41022;825935.4;67044.6;32953.2;3189.6;48659.3;35585.9;46948.2;21053.7;6323.2;10037.5;18177.3;46080.7;49261.9;53825.8;73279.9;57201	0.00097581701567151;-0.000583977150540704;0.000312215318786002;-0.00296737412770653;0.00148833443358853;-0.00330737253398183;0.000298053580195301;-0.0032356126803279;0.00132571076233035;0.000817588650079415;-0.00338038969687204;-0.00037860939374923;-0.000185849404687133;-0.000475948910946045;-0.000714273609389693;-0.00261035293743817;-0.00104409027494512;-0.0025230388187083;0.000731641938273242;-0.00375673643713981;-0.00639846732065052;-0.00128594999796405;-0.00347933532520983	3.75031675910918;-1.56043330012475;0.640673574004946;-4.75246941632204;1.97542775136049;-3.8706425666388;0.316571501947046;-3.11547656756281;1.29902114548233;1.57294608460643;-14.6898793970699;-1.46685954169329;-0.774056226489276;-1.92633234484572;-1.89906781275725;-5.31481151579007;-1.90469465480208;-3.80436850679113;0.924665380782881;-4.15412389524665;-6.19175987501821;-1.1643707356737;-2.89104547637511	260.195892333984;374.240379575351;487.323547363281;624.385738815128;753.423876202766;854.476350383834;941.50477336762;1038.56107088588;1020.54594487614;519.78173828125;230.116912841797;258.108825683594;240.098068237305;247.075180053711;376.118011474609;491.146850585938;548.166748046875;663.195170027419;791.250492858062;904.339045216837;1033.38428004392;1104.4162813144;1203.48688861593	23	0.489973	0.164286	None	Unknown		99.9412472156692;67.4564720102226;56.1224424514219	DVKPSTEHINLK;KEQKWTLKFES;KVNSGLYKSVER	_(ca)DVK(pm)PSTEHINLK_;_K(pm)EQKWTLKFES_;_(ca)K(pm)VN(de)SGLYKSVER_	47439	3151	7624	8689	17663						3
Yeast_8577_LTA_50mM-R1-160702	58979	52100	DVKPSTEHINLK	12	0	Carbamyl (N-term),Pmt3_miss2	_(ca)DVK(pm)PSTEHINLK_						DVK(1)PSTEHINLK						DVK(50.79)PSTEHINLK(-50.79)	0	1	0	0	0	0	1	SPBC365.06	4	HCD	FTMS	MULTI-MSMS	6	3	806.641	3222.54	0.19275	0.00015548	2.18551	98.798	0.00020239	89.46	35.493	50.786	0.99999	2	0	0	0	58973	7.18823e+06	1	0	0			+	y2;y3;y4;y5;y7;y8;y9;y9-H2O;y9-NH3;a2;b2;b2-H2O;b2;b3;b4;b5;b6;b7;b8;b9;b10;b11	11725.1;45903.2;17347.4;43172;21398.6;24893.7;886857.7;28190.7;42798;3709.8;47112.4;36957.4;47834.9;21864;10886.6;6060.8;18325.9;33462;52636;16175.6;83870.2;66372.6	0.00048753576567151;-0.000540732651870712;-0.000816935071838998;-4.90341152499241E-05;0.0070715763250746;-0.00615904754988605;-0.0029157717333419;-0.00900382716224613;-0.00640228424413181;3.75790531279563E-05;-0.00050067970624923;-0.000765683389062133;-0.000689571957821045;0.000842122874985307;-0.00264087051556317;0.00151938628755488;-0.00526990277944606;-0.000658379253536623;0.00351865542290852;-0.00148701985585831;0.000169963469033974;-0.00894658700053697	1.87372231896051;-1.444880734055;-1.67636713511691;-0.0785321338800005;8.27601866133852;-6.54166126815041;-2.80751196346312;-8.82247004695115;-6.2673010663061;0.163306602894752;-1.9397998814307;-3.18903665311264;-2.79093740400225;2.23899503362698;-5.37694652489622;2.77177227247321;-7.94619923438206;-0.832072905963742;3.89088998121731;-1.43898736615769;0.153894592072569;-7.43385444611931	260.196380615234;374.240336330852;487.324676513672;624.382820475115;854.465971434975;941.51123046875;1038.56075104493;1020.55627441406;1021.53768845594;230.113494873047;258.108947753906;240.098648071289;247.075393676758;376.116455078125;491.146881103516;548.164184570313;663.197916891379;791.251882879254;904.331769824977;1033.37936859646;1104.41482540093;1203.4923558676	22	0.496696	0.162963	None	Unknown		89.4599964954344;53.966518547722;51.2109181198343	DVKPSTEHINLK;KEQKWTLKFES;KVNSGLYKSVER	_(ca)DVK(pm)PSTEHINLK_;_K(pm)EQKWTLKFES_;_(ca)K(pm)VN(de)SGLYKSVER_	47440	3151	7624	8689	17663						3
Yeast_8577_LTA_50mM-R1-160702	58980	52101	DVKPSTEHINLK	12	0	Carbamyl (N-term),Pmt3_miss2	_(ca)DVK(pm)PSTEHINLK_						DVK(1)PSTEHINLK						DVK(68.64)PSTEHINLK(-68.64)	0	1	0	0	0	0	1	SPBC365.06	4	HCD	FTMS	MULTI-MSMS	7	0	806.641	3222.54	0.19275	0.00015548	2.18551	98.799	0.00012813	113.76	57.981	68.643	1	2	0	0	0	58973	7.13378e+06	1	0	0			+	y2;y3;y4;y5;y6;y7;y8;y9;y9-H2O;y9-NH3;b2;b11;b2-H2O;b2;b3;b4;b5;b6;b7;b8;b9;b10;b11;b12	10726.7;36042.5;12327.2;34206.2;15358.4;14834.8;26605.6;679589.9;18426.4;29052.5;38163.7;3043.4;28441.7;45439.2;14272.5;10932;4483.2;11393.1;33512.8;39249;15473.9;55145.9;52804.3;3081.9	-0.00036695642182849;-0.00021246713237133;-0.001030558118714;-0.00125696931274888;0.00379471298128919;-0.00256325723364625;-0.00100329759573015;-0.00248449257378525;-0.00381583888099613;-0.0107060157997694;-0.000734315236456951;-0.0251140384002611;-0.0007	-1.41030100368666;-0.567729606114798;-2.11472498034089;-2.01313495469949;5.03663968921747;-2.99980153305945;-1.06563050698298;-2.39224677325008;-3.73899840169699;-10.4802503290578;-2.84497913830121;-8.16063337307349;-2.93482873643937;-0.0118443933161256;-	260.197235107422;374.240008065332;487.324890136719;624.384028410313;753.421569824219;854.475606268534;941.506074718796;1038.56031976577;1020.55108642578;1021.5419921875;258.109181389436;3077.4619140625;240.098587036133;247.07470703125;376.117340087891;491.146362304688;548.172241210938;663.198059082031;791.253474470841;904.340511919774;1033.37744568684;1104.41863296826;1203.49127582452;1316.55883789063	24	0.522519	0.183206	None	Unknown		113.757043565327;55.7761015498802;51.4633230709023	DVKPSTEHINLK;KEQKWTLKFES;KVNSGLYKSVER	_(ca)DVK(pm)PSTEHINLK_;_K(pm)EQKWTLKFES_;_(ca)K(pm)VN(de)SGLYKSVER_	47441	3151	7624	8689	17663						3
Yeast_8577_LTA_50mM-R1-160702	58983	52104	DVKPSTEHINLK	12	0	Carbamyl (N-term),Pmt3_miss2	_(ca)DVK(pm)PSTEHINLK_						DVK(1)PSTEHINLK						DVK(54.25)PSTEHINLK(-54.25)	0	1	0	0	0	0	1	SPBC365.06	4	HCD	FTMS	MULTI-MSMS	10	4	806.641	3222.54	0.19275	0.00015548	2.18551	98.803	0.00018521	96.464	33.54	54.255	1	2	0	0	0	58973	3.67536e+06	1	0	0			+	y2;y3;y4;y5;y6;y7;y8;y9;y9-H2O;y8-NH3;a2;b2;b2-H2O;b2;b3;b4;b5;b6;b7;b8;b9;b10;b11	10936.6;41488.7;25200;36778.5;24332.6;19653.6;19132.4;828294;57996.1;5900.6;5866.8;55013.5;38744.1;51742.7;17594.3;9497.3;5392.8;18424.3;40354.8;49935.2;21145;84487.3;62098.7	-0.00027540368745349;-0.000434510793922982;-0.00204640983452009;-3.95117122025113E-05;0.00372035295868045;0.00587868746356435;-0.00383971161238605;-0.00240730126802191;0.00205702330401891;-0.000481586549881285;-0.00115260649374704;-0.000427706181142185;-0	-1.05844239368295;-1.1610477948788;-4.19926338693075;-0.0632812298952024;4.93794276737114;6.87994543150914;-4.07825307544478;-2.31792164704331;2.01561212250076;-0.52092751468277;-5.00883502264776;-1.65707661740074;-2.04510001028758;-2.85269485101777;1.103	260.197143554688;374.240230108994;487.325905988435;624.382810952712;753.421644184241;854.467164323837;941.508911132813;1038.56024257447;1020.5452135636;924.47900390625;230.114685058594;258.108874780381;240.098373413086;247.075408935547;376.116882324219;491.147674560547;548.167602539063;663.197483626311;791.248524954833;904.337518015595;1033.36145019531;1104.41569058187;1203.48992078666	23	0.497981	0.169118	None	Unknown		96.4640607064881;62.923835441485;51.2109181198343	DVKPSTEHINLK;KEQKWTLKFES;KVNSGLYKSVER	_(ca)DVK(pm)PSTEHINLK_;_K(pm)EQKWTLKFES_;_(ca)K(pm)VN(de)SGLYKSVER_	47442	3151	7624	8689	17663						3
Yeast_8577_LTA_50mM-R1-160702	58997	52117	DVKPSTEHINLK	12	0	Carbamyl (N-term),Pmt3_miss2	_(ca)DVK(pm)PSTEHINLK_						DVK(1)PSTEHINLK						DVK(51.33)PSTEHINLK(-51.33)	0	1	0	0	0	0	1	SPBC365.06	4	HCD	FTMS	MULTI-MSMS	3	5	806.641	3222.54	0.19275	0.00015548	2.18551	98.825	0.00019921	90.759	32.957	51.334	0.99999	2	0	0	0	58994	859446	0.447537	1	-0.0320435			+	y2;y3;y4;y5;y6;y7;y8;y9;y8-NH3;y9-NH3;b2;b2-H2O;b2;b3;b4;b6;b7;b8;b9;b10;b11	4499;25396.9;11918.8;25135.5;5862.4;4093.2;23308.8;534923.6;3526.8;40281.6;29266.4;24445;27426.2;12415.6;3071.6;5152.6;23844.5;35165.8;24061.9;19683.4;25737.4	-0.00058057946870349;0.00013485878884012;0.000342732896911002;-0.0031432715571782;0.0110578965750392;-0.00174946916865792;0.00472959916749005;-0.00317189275574492;-0.00951478967488129;-0.00269326073362208;-0.00074482033124923;0.000104067587500367;-0.00143	-2.23130346410466;0.360354080520675;0.703296444894365;-5.03418075762525;14.6770461850464;-2.04742045529437;5.02347047302938;-3.05412270811172;-10.2919554314964;-2.63648668360348;-2.88567921886943;0.433438360939481;-5.81704333727799;-3.60296608947799;-5.37	260.197448730469;374.239660739411;487.323516845703;624.385914712557;753.414306640625;854.474792480469;941.500341822033;1038.56100716596;924.488037109375;1021.53397943243;258.109191894531;240.097778320313;247.076141357422;376.11865234375;491.146881103516;663.192687988281;791.249396340068;904.336385156407;1033.37586516575;1104.3984375;1203.48809874295	21	0.509367	0.190909	None	Unknown		90.7587627679848;57.8016523403602;47.1889114402654	DVKPSTEHINLK;KEQKWTLKFES;KVNSGLYKSVER	_(ca)DVK(pm)PSTEHINLK_;_K(pm)EQKWTLKFES_;_(ca)K(pm)VN(de)SGLYKSVER_	47443	3151	7624	8689	17663						3
Yeast_8577_LTA_50mM-R2-160702	50386	42256	DVKPSTEHINLK	12	0	Carbamyl (N-term),Pmt3_miss2	_(ca)DVK(pm)PSTEHINLK_						DVK(1)PSTEHINLK						DVK(57)PSTEHINLK(-57)	0	1	0	0	0	0	1	SPBC365.06	4	HCD	FTMS	MULTI-MSMS	4	1	806.641	3222.54	-0.015081	-1.22e-05	1.81313	98.645	0.00022504	88.075	55.142	57.004	1	2	0	0	0	50382	3.18799e+06	0.313584	-4	0.126572			+	y3;y4;y5;y6;y7;y8;y9;y9-H2O;a2;b2;b2-H2O;b2;b3;b5;b7;b8;b9;b10;b11	14891.3;4913.2;14102.4;8361.3;5419.7;9588.9;323341.2;26508;2883.5;21315.9;16720.1;17834.9;4274.2;2953.5;11045.7;10549.7;4963.4;16842.5;16800.5	-0.0009575756280924;0.002784139146911;-0.000285199624954657;0.00117913011376913;-0.00602193010615792;-0.00152037567488605;-0.00292007591338006;0.00958129186699352;0.000144390576565456;-4.29160343742296E-05;-0.000429990029687133;0.000637942690616455;-0.001	-2.55871553263902;5.71315152828213;-0.456770282155189;1.5650282226234;-7.04748700492839;-1.61483274587;-2.81165632182825;9.38847429888855;0.627475775233259;-0.166271300784617;-1.79089151201655;2.58198968643634;-3.27841448443992;0.544877804548593;2.7046190	374.240753173828;487.321075439453;624.383056640625;753.424185407086;854.479064941406;941.506591796875;1038.56075534911;1020.53768929503;230.113388061523;258.108489990234;240.09831237793;247.074066162109;376.118530273438;548.165405273438;791.249084472656;904.341369628906;1033.37145996094;1104.40588378906;1203.48834123543	19	0.474151	0.188119	None	Unknown		88.0750236620406;32.9326387216416;31.0712365946243	DVKPSTEHINLK;KEQKWTLKFES;DVYLASRSVKDK	_(ca)DVK(pm)PSTEHINLK_;_K(pm)EQKWTLKFES_;_(ca)DVYLASRSVK(pm)DK_	47444	3151	7624	8689	17664						3
Yeast_8577_LTA_50mM-R2-160702	50387	42257	DVKPSTEHINLK	12	0	Carbamyl (N-term),Pmt3_miss2	_(ca)DVK(pm)PSTEHINLK_						DVK(1)PSTEHINLK						DVK(56.38)PSTEHINLK(-56.38)	0	1	0	0	0	0	1	SPBC365.06	4	HCD	FTMS	MULTI-MSMS	5	2	806.641	3222.54	-0.015081	-1.22e-05	1.81313	98.646	0.00022469	88.092	47.325	56.385	1	2	0	0	0	50382	2.73804e+06	0.26962	-3	0.0949936			+	y3;y4;y5;y6;y7;y8;y9;y9-H2O;y9-NH3;b2;b2-H2O;b2;b3;b4;b7;b8;b9;b10;b11	14467.3;10052.7;14334.7;10839;4634.6;18638.5;340394;12077.6;14958.6;19428.8;17944.6;18194.4;7436;2908.5;12549.3;16990.5;9544.4;23880.4;21898.1	-0.0001641185968424;0.001197225084411;-0.000346234781204657;0.00739578720003919;0.00624613630009208;0.00657383631107678;-0.00270130449871431;0.00485115330650387;-0.00227922055591989;0.00053691795000077;0.000363467001562867;-0.000231808285946045;0.00203230	-0.438538409865679;2.45674001416028;-0.554522970597748;9.81631379499694;7.30998129235187;6.98231205672641;-2.60100822588132;4.75350481677801;-2.23117539465744;2.08020726554152;1.51383072676654;-0.93821044651647;5.40341914184406;-3.69929856875814;0.2362111	374.239959716797;487.322662353516;624.383117675781;753.41796875;854.466796875;941.498497584889;1038.5605365777;1020.54241943359;1021.53356539226;258.10791015625;240.097518920898;247.074935913086;376.115264892578;491.146057128906;791.251037597656;904.336365749101;1033.37683105469;1104.41232396452;1203.48848661779	19	0.456569	0.175926	None	Unknown		88.0922582926485;40.7673962769669;37.3636601443255	DVKPSTEHINLK;KEQKWTLKFES;KVNSGLYKSVER	_(ca)DVK(pm)PSTEHINLK_;_K(pm)EQKWTLKFES_;_(ca)K(pm)VN(de)SGLYKSVER_	47445	3151	7624	8689	17664						3
Yeast_8577_LTA_50mM-R2-160702	50389	42259	DVKPSTEHINLK	12	0	Carbamyl (N-term),Pmt3_miss2	_(ca)DVK(pm)PSTEHINLK_						DVK(1)PSTEHINLK						DVK(51.87)PSTEHINLK(-51.87)	0	1	0	0	0	0	1	SPBC365.06	4	HCD	FTMS	MULTI-MSMS	7	3	806.641	3222.54	-0.015081	-1.22e-05	1.81313	98.649	0.00032669	83.087	49.087	51.872	0.99999	2	0	0	0	50382	2.17913e+06	0.333522	-3	0.0949936			+	y3;y4;y5;y6;y7;y8;y9;y9-H2O;y8-NH3;b2;b2-H2O;b2;b3;b4;b7;b8;b9;b10;b11	12739.8;4477.5;14172.2;5110.8;3788.6;18692.5;357717.3;32123.6;3806.2;25965;12982.1;20121.3;9488.8;2534.3;11533.5;11281;10002.2;19881.2;22317.1	-0.00204828679710545;-0.003288858899964;0.00105757381254534;-0.00108809951871081;-0.00138325823115792;0.00130762120897998;-0.00362235676698219;0.00882578713924431;-0.00933168420613129;-0.00104999611249923;-0.000292660928124633;-0.000887936215633545;-0.000	-5.47316349193405;-6.74877012394846;1.69379369872177;-1.44420137480288;-1.61884099585866;1.3888645582279;-3.4878598087479;8.64816723389192;-10.0938959508405;-4.06802587435671;-1.21892191835742;-3.59378362022155;-2.54817260284793;-4.25851517958555;-2.61787	374.241843884997;487.3271484375;624.381713867188;753.426452636719;854.474426269531;941.503763799991;1038.56145762997;1020.53844479976;924.487854003906;258.109497070313;240.098175048828;247.075592041016;376.118255615234;491.146331787109;791.253295898438;904.330383300781;1033.380859375;1104.41369889676;1203.48309436523	19	0.459156	0.172727	None	Unknown		83.0870078527225;34.0002824793416;34.0002824793416	DVKPSTEHINLK;VNRLKNADHRR;ELYVEPKQVYR	_(ca)DVK(pm)PSTEHINLK_;_(ca)VN(de)RLK(pm)N(de)ADHRR_;_ELYVEPK(pm)QVYR_	47446	3151	7624	8689	17664						3
Yeast_8577_LTA_50mM-R2-160702	50390	42260	DVKPSTEHINLK	12	0	Carbamyl (N-term),Pmt3_miss2	_(ca)DVK(pm)PSTEHINLK_						DVK(1)PSTEHINLK						DVK(77.92)PSTEHINLK(-77.92)	0	1	0	0	0	0	1	SPBC365.06	4	HCD	FTMS	MULTI-MSMS	8	0	806.641	3222.54	-0.015081	-1.22e-05	1.81313	98.65	0.00014403	109.44	61.451	77.916	1	2	0	0	0	50382	2.01139e+06	0.295733	-4	0.126572			+	y2;y3;y4;y5;y6;y7;y8;y9;y9-H2O;y8-NH3;y9-NH3;y9(2+);b2;b2-H2O;b2;b3;b7;b8;b9;b10;b11	6756.5;13933.7;4486.8;16226.1;3964.8;8317.3;9705.7;290988.1;10569.4;4750;18298;12436.8;23855.1;14485.8;21280.4;8814.3;14791.4;15338.6;8563.9;16627.2;17623.5	-0.00192325202039001;-0.0004387767999674;-0.001091593274964;-0.00480180118745466;0.00239090438753919;-0.00406880510615792;0.0158136087001139;-0.00205662481198488;-0.00430412013099613;-0.00371644983113129;-0.00587594313651607;8.51667750794149E-05;-0.000195	-7.39147176671968;-1.17244689283657;-2.2399700083877;-7.69041760796244;3.17338927961125;-4.76174850079794;16.7963771959077;-1.98026597024299;-4.2174449951064;-4.02003378245299;-5.75206008595067;0.16385080274871;-0.757448193312837;-0.456294775678414;-2.482	260.19879140302;374.240234375;487.324951171875;624.387573242188;753.422973632813;854.477111816406;941.4892578125;1038.55989189801;1020.55157470703;924.482238769531;1021.53716211484;519.782470703125;258.108642578125;240.097991943359;247.075317382813;376.117919921875;791.251586914063;904.341768433897;1033.37443535985;1104.41613769531;1203.47875976563	21	0.458423	0.192661	None	Unknown		109.442091989983;47.9913597091172;44.425901109683	DVKPSTEHINLK;KEQKWTLKFES;KVNSGLYKSVER	_(ca)DVK(pm)PSTEHINLK_;_K(pm)EQKWTLKFES_;_(ca)K(pm)VN(de)SGLYKSVER_	47447	3151	7624	8689	17664						3
Yeast_8577_LTA_50mM-R2-160702	50396	42266	DVKPSTEHINLK	12	0	Carbamyl (N-term),Pmt3_miss2	_(ca)DVK(pm)PSTEHINLK_						DVK(1)PSTEHINLK						DVK(44.14)PSTEHINLK(-44.14)	0	1	0	0	0	0	1	SPBC365.06	4	HCD	FTMS	MULTI-MSMS	14	4	806.641	3222.54	-0.015081	-1.22e-05	1.81313	98.658	0.00049663	75.669	40.984	44.143	0.99996	2	0	0	0	50382	864111	0.246332	-3	0.0949936			+	y3;y4;y5;y6;y7;y8;y9;y9-H2O;y8-NH3;a2;b2;b2-H2O;b2;b3;b4;b7;b8;b9;b10;b11	22387.3;9637.9;17819.7;3454.8;5582.6;13124.1;414242.7;40789;3637.1;3288.2;29298.7;15741.7;20743.2;9084.5;3877.3;18085.7;17354.9;5543.8;29879.3;24016	0.0009650317937826;-0.002190226087464;0.000171883043663001;0.00562576766878919;-0.00156636369990792;0.000554819637613946;-0.00133221689361562;0.00289991565762193;-0.0106744576436313;0.000159649365627956;-0.00101947853437423;-0.000567319131249633;-0.00123888836407104;0.000262288890610307;-0.00200000137493817;-0.00298381357993094;-0.00411606995498914;-0.00285572808752477;-0.00993607962095666;-0.00207228711747121	2.57865222676662;-4.49437514851054;0.275284807399645;7.46697674522979;-1.83313077149669;0.589290468426655;-1.28275493136825;2.8415380467138;-11.5463303203987;0.693785692171903;-3.94979133462329;-2.36286045137683;-5.01420069094028;0.697359774389369;-4.0721097121374;-3.77099236703008;-4.55146589242751;-2.76348105246592;-8.99660931048104;-1.7219045424393	374.238830566406;487.326049804688;624.382599557956;753.419738769531;854.474609375;941.504516601563;1038.55916749009;1020.54437067124;924.489196777344;230.113372802734;258.109466552734;240.098449707031;247.075942993164;376.117034912109;491.146240234375;791.25420831358;904.339404550355;1033.38073730469;1104.42493144402;1203.48548156772	20	0.426477	0.151515	None	Unknown		75.6689166245202;34.6845349795389;33.2730097175819	DVKPSTEHINLK;KEQKWTLKFES;ELYVEPKQVYR	_(ca)DVK(pm)PSTEHINLK_;_K(pm)EQKWTLKFES_;_ELYVEPK(pm)QVYR_	47448	3151	7624	8689	17664						3
Yeast_8577_LTA_50mM-R2-160702	50411	42280	DVKPSTEHINLK	12	0	Carbamyl (N-term),Pmt3_miss2	_(ca)DVK(pm)PSTEHINLK_						DVK(1)PSTEHINLK						DVK(53.75)PSTEHINLK(-53.75)	0	1	0	0	0	0	1	SPBC365.06	4	HCD	FTMS	MULTI-MSMS	8	5	806.641	3222.54	-0.015081	-1.22e-05	2.30963	98.682	0.00027839	85.457	51.489	53.75	1	2	0	0	0	50403	661995	0.511171	-2	0.0633087			+	y3;y4;y5;y6;y7;y8;y9;y8-NH3;y9-NH3;b2;b2-H2O;b2;b3;b4;b5;b6;b7;b8;b9;b10;b11	24098.9;13789.1;17101;11086.4;4288.8;23629.9;477950;4173.9;39604;31440.3;22062.1;29965.1;10635.5;2797.7;4521.9;4051;16332.8;29440.3;9382.3;37132.4;25744.1	-1.66833907542241E-05;-0.00260026604098584;-0.00785355899995466;0.00849442001253919;0.000936077706342076;0.00581881424352559;-0.00217074787633464;-0.0170221138936313;-0.00947374738109374;-0.00047016212812423;-0.000445248818749633;-0.000582760434383545;-0.	-0.0445794119351229;-5.33577848782273;-12.5779579088886;11.2745285504663;1.09550411154009;6.1803705392369;-2.09015161738338;-18.4123265883992;-9.27397882963004;-1.82156483843502;-1.85444364870095;-2.35863506130991;-0.76313240240665;-10.1613190383368;-7.80	374.239812281591;487.326459844641;624.390625;753.416870117188;854.472106933594;941.499252606957;1038.56000602108;924.495544433594;1021.54075991908;258.108917236328;240.098327636719;247.075286865234;376.117584228516;491.149230957031;548.169982910156;663.200378417969;791.254593260592;904.335821067561;1033.37389510607;1104.41550872889;1203.48724426037	21	0.440617	0.154412	None	Unknown		85.4573444134538;33.967908629082;31.7077124379294	DVKPSTEHINLK;KEQKWTLKFES;DVYLASRSVKDK	_(ca)DVK(pm)PSTEHINLK_;_K(pm)EQKWTLKFES_;_(ca)DVYLASRSVK(pm)DK_	47449	3151	7624	8689	17664						3
Yeast_8577_LTA_50mM-R2-160702	50421	42290	DVKPSTEHINLK	12	0	Carbamyl (N-term),Pmt3_miss2	_(ca)DVK(pm)PSTEHINLK_						DVK(0.998)PSTEHINLK(0.002)						DVK(26.05)PSTEHINLK(-26.05)	0	1	0	0	0	0	1	SPBC365.06	4	HCD	FTMS	MULTI-MSMS	18	6	806.641	3222.54	-0.015081	-1.22e-05	2.30963	98.695	0.006811	40.278	21.887	26.05	0.99752	2	0	0	0	50403	223979	0.35075	-2	0.0633087			+	y3;y5;y7;y8;y9;y9-H2O;a2;b2;b2-H2O;b2;b3;b6;b7;b8	16808.6;15088;3606.8;8636.7;326288.1;20897.8;2391;21678.1;16100.1;17847.1;3064.9;7069;12858.5;9006.5	-0.000591288907173748;-0.00530411491104132;0.000386761300092076;0.0135553079188639;-0.00344331230940043;0.00432211468989863;-0.000557513720309544;-0.000213709662148176;2.77736421878672E-05;-9.44791843835446E-05;-0.00382706657813969;-0.00641531277790364;-0	-1.57997086335878;-8.49490103781837;0.452631570200788;14.397695238746;-3.31546378668201;4.23511298213269;-2.42277089765496;-0.827983305554921;0.115676344682415;-0.382391020553356;-10.1750907652213;-9.67328384880665;-5.08997984061647;-6.52192239532825	374.240386887107;624.388075555911;854.47265625;941.491516113281;1038.56127858551;1020.54294847221;230.11408996582;258.108660783862;240.097854614258;247.074798583984;376.121124267578;663.199062301378;791.255251973281;904.341186523438	14	0.365495	0.125	None	Unknown		40.2775795110649;18.3908007340525;15.7980004916681	DVKPSTEHINLK;LETKDNVSSFRK;ELYVEPKQVYR	_(ca)DVK(pm)PSTEHINLK_;_LETKDNVSSFRK(pm)_;_ELYVEPK(pm)QVYR_	47450	3151	7624	8689	17664						3
Yeast_8577_LTA_50mM-R2-160702	51013	42853	DVKPSTEHINLK	12	0	Carbamyl (N-term),Pmt3_miss2	_(ca)DVK(pm)PSTEHINLK_						DVK(1)PSTEHINLK						DVK(55.65)PSTEHINLK(-55.65)	0	1	0	0	0	0	1	SPBC365.06	3	HCD	FTMS	MULTI-MSMS	1	1	1075.19	3222.54	-0.43261	-0.00046514	2.58161	99.592	0.0025554	66.285	40.161	55.651	1	2	0	0	0	51012	2.5206e+07	0.1836	8	-0.253632			+	y2;y3;y4;y5;y6;y7;y8;y9;y8-H2O;y9-H2O;y8-NH3;y9(2+);b2;b3;b4;b5;b6;b7	25271.2;111446;46295.2;101773;38689.3;34339.8;55547.6;1051070.8;11675.5;105430;8526;68950.3;76247.2;142267.5;34937.4;75285;12817.9;10651.3	-0.00055006189057849;0.00046815542918921;-0.00103835031774224;0.00233822993914146;0.00466651110298244;-0.00821919573115792;-0.00615904754988605;-0.00284763517743158;-0.00109873384985804;0.00373202275648055;0.0155096243876187;-0.00271590139266209;-0.000170	-2.11401748086692;1.25095198409045;-2.13071468778864;3.74488022809494;6.19376546889186;-9.6189303319872;-6.54166126815041;-2.74190543152191;-1.18975536358978;3.65689714887747;16.7769009410119;-5.22504491788889;-0.691179666813217;-0.76279497377911;-2.64299	260.197418212891;374.239327442771;487.324897928918;624.380433211061;753.420698026097;854.481262207031;941.51123046875;1038.56068290838;923.49560546875;1020.54353856414;924.463012695313;519.785271771293;247.07487487793;376.117584101603;491.145538330078;548.166301463632;663.195434570313;791.252624511719	18	0.281011	0.108434	None	Unknown		66.2849285943475;26.1239940005352;24.5584401377421	DVKPSTEHINLK;KEQKWTLKFES;KVNSGLYKSVER	_(ca)DVK(pm)PSTEHINLK_;_K(pm)EQKWTLKFES_;_(ca)K(pm)VN(de)SGLYKSVER_	47451	3151	7624	8689	17665						3
Yeast_8577_LTA_50mM-R2-160702	51014	42854	DVKPSTEHINLK	12	0	Carbamyl (N-term),Pmt3_miss2	_(ca)DVK(pm)PSTEHINLK_						DVK(1)PSTEHINLK						DVK(42.04)PSTEHINLK(-42.04)	0	1	0	0	0	0	1	SPBC365.06	3	HCD	FTMS	MULTI-MSMS	2	2	1075.19	3222.54	-0.43261	-0.00046514	2.58161	99.593	0.0068235	52.527	26.582	42.042	0.99994	2	0	0	0	51012	2.24484e+07	0.18301	8	-0.253632			+	y2;y3;y4;y5;y6;y7;y8;y9;y8-H2O;y9-H2O;y8-NH3;y9-NH3;b2;b2-H2O;b2;b3;b4;b5;b6	13758.6;135291.7;37900.1;115324.2;44951.1;38349.6;70478.8;1154121.5;10292.8;31246.9;11040;74852.8;27620.3;11475.2;73005.1;156720.1;26752.8;73964.9;15229	-0.00045850915620349;-0.000197918284413845;-0.000603312024963998;-0.000395200213802127;0.00280418714476127;-0.00232571303024542;0.00342347198136395;-0.00322544033883787;0.011291402868892;-0.00167960841224613;-0.00780580529988129;-0.0100522277056143;-0.001	-1.76215936608123;-0.528853911507796;-1.23800890557675;-0.632945016644273;3.72193147953838;-2.72180230744105;3.63618267564476;-3.1056819486587;12.2269714071979;-1.64578917250827;-8.44339722763954;-9.84025543338713;-7.02388028106917;1.38672562138408;-1.988	260.197326660156;374.239993516484;487.324462890625;624.383166641214;753.422560350055;854.47536872433;941.501647949219;1038.56106071354;923.483215332031;1020.54895019531;924.486328125;1021.54133839941;258.110260009766;240.097549438477;247.0751953125;376.11706872373;491.144897460938;548.168395996094;663.19482421875	19	0.283292	0.103261	None	Unknown		52.5272005562855;25.9451656782847;20.7331669047287	DVKPSTEHINLK;DLRIELDYTKSNCK;KEQKWTLKFES	_(ca)DVK(pm)PSTEHINLK_;_(ca)DLRIELDYTK(pm)SN(de)C(ca)K_;_K(pm)EQKWTLKFES_	47452	3151	7624	8689	17665						3
Yeast_8577_LTA_50mM-R2-160702	51015	42855	DVKPSTEHINLK	12	0	Carbamyl (N-term),Pmt3_miss2	_(ca)DVK(pm)PSTEHINLK_						DVK(1)PSTEHINLK						DVK(50.99)PSTEHINLK(-50.99)	0	1	0	0	0	0	1	SPBC365.06	3	HCD	FTMS	MULTI-MSMS	3	0	1075.19	3222.54	-0.43261	-0.00046514	2.58161	99.594	0.0026878	65.219	26.45	50.991	0.99999	2	0	0	0	51012	1.59219e+07	0.197552	8	-0.253632			+	y2;y3;y4;y5;y6;y7;y8;y9;y8-H2O;y9-H2O;y8-NH3;y9-NH3;b2;b2-H2O;b2;b3;b4;b5;b6;b7	19649.3;85640.3;40769.2;99461.1;38785.9;28585.4;43679.3;896831.6;7347.9;39827.9;7362.4;25634.8;26393.7;7909.1;73361.8;115519.7;31918.1;61216.5;25050.1;8293.5	0.00045701818754651;-0.000644117712454317;-0.00187711296479165;-0.000124350586020228;0.000675002968705485;-0.00443501604365792;0.00270693145489531;-0.00221040324095156;0.00408925443139196;-0.00503654200599613;-0.00988100061238129;-0.00893599626851938;-0.00034809181562423;-0.000887753701562133;-9.44791843835446E-05;0.000349840371143273;-0.00230517715618817;-0.000182463115265818;0.000264176100017721;-0.0157432734374652	1.75643540030701;-1.72113337869972;-3.85186503289421;-0.199157579200784;0.895912993139066;-5.1903252662629;2.87511912555032;-2.128334562988;4.4280420825032;-4.93511402680114;-10.6880741574405;-8.74757163213301;-1.34862438686112;-3.69745209872824;-0.382391020553356;0.930137218219626;-4.69346100004249;-0.332861127965398;0.398340069735707;-19.8962854240782	260.196411132813;374.240439715912;487.325736691565;624.382895791586;753.424689534231;854.477478027344;941.502364489745;1038.56004567644;923.490417480469;1020.55230712891;924.488403320313;1021.54022216797;258.108795166016;240.098770141602;247.074798583984;376.116947360629;491.146545410156;548.165886419715;663.1923828125;791.266967773438	20	0.281082	0.121951	None	Unknown		65.2185937600125;38.7686783282455;25.6471856714062	DVKPSTEHINLK;KEQKWTLKFES;LINNSKYEMRR	_(ca)DVK(pm)PSTEHINLK_;_K(pm)EQKWTLKFES_;_LINNSK(pm)YEMRR_	47453	3151	7624	8689	17665						3
Yeast_8577_LTA_50mM-R2-160702	51016	42856	DVKPSTEHINLK	12	0	Carbamyl (N-term),Pmt3_miss2	_(ca)DVK(pm)PSTEHINLK_						DVK(1)PSTEHINLK						DVK(53.91)PSTEHINLK(-53.91)	0	1	0	0	0	0	1	SPBC365.06	3	HCD	FTMS	MULTI-MSMS	4	3	1075.19	3222.54	-0.43261	-0.00046514	2.48852	99.595	0.0027903	64.394	42.481	53.909	1	2	0	0	0	51012	1.53639e+07	0.199005	9	-0.285324			+	y3;y4;y5;y6;y7;y8;y9;y9-H2O;y8-NH3;y9-NH3;b2;b2-H2O;b2;b3;b4;b5;b6	94280.6;50877.9;112826.5;48367.5;48621.7;72524.4;1106571.4;29160.1;22168.6;65888.8;30141.5;9797.6;78030.7;144768;36968.2;70074.3;16267.1	0.000187172292328341;-0.000776045743180021;0.000363253214231918;-0.00140230511772188;0.00125451532676379;0.00234052841949506;-0.00259017244889037;-0.00314445216224613;-0.000969867799881285;-0.00795941128842514;0.00010967185625077;0.000622866415625367;-0.000201290707821045;-2.9079272906074E-05;0.00116790560707614;-0.00168110874915328;-0.00223826530623228	0.500140252699623;-1.59246154708714;0.581780026900867;-1.86123612730017;1.46817641454491;2.48594968734254;-2.49400264580553;-3.08113358821746;-1.04909606765466;-7.79158639556989;0.424906290724782;2.59422542709044;-0.814695071920907;-0.0773143667526896;2.37793358571007;-3.06677995618596;-3.37497371587139	374.239608425908;487.324635624343;624.382408187786;753.426766842318;854.471788495973;941.502730892781;1038.56042544565;1020.55041503906;924.4794921875;1021.53924558299;258.108337402344;240.097259521484;247.074905395508;376.117326280273;491.143072327393;548.167385065349;663.194885253906	17	0.263472	0.0821256	None	Unknown		64.3936787065362;21.9125393862832;19.7670581641429	DVKPSTEHINLK;KEQKWTLKFES;KVNSGLYKSVER	_(ca)DVK(pm)PSTEHINLK_;_K(pm)EQKWTLKFES_;_(ca)K(pm)VN(de)SGLYKSVER_	47454	3151	7624	8689	17665						3
Yeast_8577_LTA_50mM-R2-160702	51580	43393	DVKPSTEHINLK	12	0	Carbamyl (N-term),Pmt3_miss2	_(ca)DVK(pm)PSTEHINLK_						DVK(0.997)PSTEHINLK(0.003)						DVK(25)PSTEHINLK(-25)	0	1	0	0	0	0	1	SPBC365.06	3	HCD	FTMS	MULTI-MSMS	1	4	1075.19	3222.54	-1.2364	-0.0013294	1.92995	100.44	0.0047833	58.32	7.7578	25.003	0.99685	2	0	0	0	51579	6.90193e+06	1	0	0			+	y3;y4;y5;y6;y7;y8;y9;y8-NH3;y9-NH3;b2;b2-H2O;b2;b3;b4;b5;b6;b7;b8;b9;b10;b11	17602.7;6190.8;28992.2;17439.5;5928.8;35336.9;470132.6;5022.3;60283.5;41552.2;20641.2;151606.6;64560.9;30175.5;17835.5;36506.7;50654;40499.3;11754.2;5801.8;18941.2	0.0005072681219076;-0.002464884290589;-0.00586975554494984;0.00583871059916419;0.000203655831342076;-0.00587052509558816;-0.00313957695607314;0.00238706579386871;-0.00827813194757709;-0.00086689064374923;-0.000704648232812133;-0.000170773129696045;-9.67070154160865E-05;-0.00359931208726039;-0.00336342621244512;-0.00447384693700315;-0.00109345260943883;0.00257646163197478;0.00500419238164795;-0.00272924497494387;-0.00972860185243007	1.35546463913802;-5.05797484530655;-9.40080449526012;7.74961412469149;0.238340906769715;-6.23521706869661;-3.02300686440305;2.58207400152424;-8.10358427303797;-3.35861821657201;-2.93482873643937;-0.691179666813217;-0.257119231874018;-7.32836795249706;-6.13574609108011;-6.74587810539152;-1.38192657971375;2.84901961162421;4.84258150292767;-2.47120714755749;-8.08363716102907	374.239288330078;487.326324462891;624.388641196545;753.419525826601;854.472839355469;941.510941946296;1038.56097485016;924.476135253906;1021.53956430365;258.109313964844;240.098587036133;247.07487487793;376.117393908015;491.147839545087;548.169067382813;663.197120835537;791.252317952609;904.332712018768;1033.37287738422;1104.41772460938;1203.49313788245	21	0.208904	0.109948	None	Unknown		58.320320325343;50.5625010681242;46.5921037536858	DVKPSTEHINLK;LETKDNVSSFRK;DWMILKYQKR	_(ca)DVK(pm)PSTEHINLK_;_LETKDNVSSFRK(pm)_;_(ca)DWMILKYQK(pm)R_	47455	3151	7624	8689	17666						3
Yeast_8577_LTA_50mM-R2-160702	51685	43493	DVKPSTEHINLK	12	0	Carbamyl (N-term),Pmt3_miss2	_(ca)DVK(pm)PSTEHINLK_						DVK(0.994)PSTEHINLK(0.006)						DVK(22.34)PSTEHINLK(-22.34)	0	1	0	0	0	0	1	SPBC365.06	3	HCD	FTMS	MULTI-MSMS	1	2	1075.19	3222.54	-1.2364	-0.0013294	1.92995	100.6	0.0063511	53.869	13.317	22.343	0.9942	2	0	0	0	51684	5.11068e+06	0.240702	5	-0.15731			+	y3;y5;y6;y9;y9-H2O;y9-NH3;b2;b2-H2O;b2;b3;b4;b6;b7;b8;b9;b10;b11	5591.2;11264.4;4026.9;167458.7;4840.8;5494.2;10078.5;4610.3;64638.7;25048.5;6107.5;17162.3;13026.5;16045.4;4093.4;10605.9;4736.8	-0.0041008861749674;0.00227827693754534;-0.00267501358121081;-0.00294742402593329;-0.0144359560684961;-0.0182743751747694;0.00044536521562577;-0.000185849404687133;-0.000536984067196045;4.74002741839286E-05;-0.00172534317181317;6.38273543245305E-05;-0.004	-10.9577903968265;3.64885988990483;-3.55045663392849;-2.83798895070791;-14.1451084985309;-17.8888777212007;1.72549945246532;-0.774056226489276;-2.17336251430755;0.126025259966253;-3.51289289282695;0.0962425635405693;-6.1661649158689;0.0529766259435432;-7.	374.243896484375;624.380493164063;753.428039550781;1038.56078269723;1020.56170654297;1021.54956054688;258.108001708984;240.098068237305;247.075241088867;376.117249800726;491.145965576172;663.192583161246;791.256103515625;904.33524057177;1033.38610839844;1104.41967773438;1203.490234375	17	0.229334	0.122302	None	Unknown		53.8685483495955;40.5520030051841;38.1889081660895	DVKPSTEHINLK;QAELVQTLHEQK;LETKDNVSSFRK	_(ca)DVK(pm)PSTEHINLK_;_QAELVQTLHEQK(pm)_;_LETKDNVSSFRK(pm)_	47456	3151	7624	8689	17666						3
Yeast_8577_LTA_50mM-R2-160702	51687	43495	DVKPSTEHINLK	12	0	Carbamyl (N-term),Pmt3_miss2	_(ca)DVK(pm)PSTEHINLK_						DVK(1)PSTEHINLK						DVK(33.47)PSTEHINLK(-33.47)	0	1	0	0	0	0	1	SPBC365.06	3	HCD	FTMS	MULTI-MSMS	3	0	1075.19	3222.54	-1.2364	-0.0013294	1.92995	100.6	0.001735	72.891	21.994	33.467	0.99955	2	0	0	0	51684	4.48375e+06	0.336758	5	-0.15731			+	y3;y5;y7;y8;y9;y9-H2O;y9(2+);b2;b2-H2O;b2;b3;b4;b5;b6;b7;b8;b10;b11	4652.5;5181.9;4733.2;4578.4;125396.7;14014;4889.6;9257.8;3393;34257.2;18564;9724.1;9785.4;5326.7;10013.1;4517.5;4122.3;3858.2	0.0005988208562826;0.00233931209379534;-0.00840230119990792;0.00446106963761395;-0.00196022598333911;0.0146267792679282;0.00557833083757941;-0.00010395119062423;-0.000689389443749633;-0.000124996762508545;-0.000714273609389693;0.00147900253131183;-0.00049477386869512;-0.00339793327498228;0.00116346484378482;0.00460000383759507;-0.00407201841244387;0.0191758821624717	1.60010191727424;3.74661340013356;-9.83321667895907;4.73825464218037;-1.88744643479765;14.3324952481239;10.7321622130911;-0.402742141673577;-2.87127673707672;-0.505906501941416;-1.89906781275725;3.0113495465279;-0.902598281034103;-5.12357288768596;1.47041359120114;5.08663909807622;-3.68702291793413;15.9339028367476	374.239196777344;624.380432128906;854.4814453125;941.500610351563;1038.55979549918;1020.53264380763;519.776977539063;258.108551025391;240.098571777344;247.074829101563;376.118011474609;491.142761230469;548.166198730469;663.196044921875;791.250061035156;904.330688476563;1104.41906738281;1203.46423339844	18	0.230847	0.145161	None	Unknown		72.8912434736529;50.896745772522;47.1889114402654	DVKPSTEHINLK;LETKDNVSSFRK;KVNSGLYKSVER	_(ca)DVK(pm)PSTEHINLK_;_LETKDNVSSFRK(pm)_;_(ca)K(pm)VN(de)SGLYKSVER_	47457	3151	7624	8689	17666						3
8577-LT-A-160702	53761	48411	DVKPSTEHINLK	12	0	Pmt3_miss0	_DVK(pm)PSTEHINLK_				DVK(1)PSTEHINLK						DVK(60.44)PSTEHINLK(-60.44)			0	0	0	0	1	0	0	SPBC365.06	3	HCD	FTMS	MSMS	6		878.464	2632.37	NaN	NaN	2.15034	88.182	0.00077345	94.122	22.567	60.437	1	2	0	0	0	53755	3.12678e+07	0.0232714	-4	0.125908	+			y3;y4;y5;y6;y7;y8;y9;y8-H2O;y9-H2O;y9-NH3;a2;b2;b2;b3;b4;b5;b6;b7;b8;b10	498190.6;255129.9;549064.8;304328.3;232742.6;339909.5;5706292;61672.9;147991.8;389261;171710.6;52522;3941226.5;620460.8;327890.2;460944.4;265737.7;112548.5;75352.8;190952.8	1.57015635977587E-05;-0.00107058103600366;-0.00293023361859923;0.00299491352632231;-0.00345887178264093;-0.00407789990629226;-0.002753953591764;-0.00891123384985804;-0.00247306544349613;-0.00583632581560778;0.00133451535623408;-0.000683845942177186;-0.00031212085940524;0.000331176506733755;-0.00141642466059011;-0.000683483028751652;-0.000577722745788378;-0.000696349088570969;0.00126044923138124;-0.00309929890909189	0.0419558914931367;-2.19685259207437;-4.6929864196766;3.97507911507623;-4.04794254144885;-4.33123768285492;-2.65170238533153;-9.64937830924149;-2.4232679091619;-5.71327824224222;7.13238814051345;-3.17915107440322;-1.27869590631463;0.927206798571883;-2.91313011533368;-1.22651257939982;-0.880238073033069;-0.905043243476742;1.40291468695322;-2.71964376578529	374.239779896636;487.324930159636;624.385701674619;753.422369623674;854.476501883083;941.509149321106;1038.56058922679;923.50341796875;1020.54974365234;1021.53712249752;187.106384277344;215.103317260742;244.093109130859;357.176529813893;486.220870511261;557.257251357429;656.325559513346;769.409742120089;898.450378417969;1139.59737965791	20	0.358983	0.102041	None	Unknown		94.1216899864704;71.5551052604861;70.4884333370801	DVKPSTEHINLK;LKTDFVKRAMR;KLRLDTNDHIR	_DVK(pm)PSTEHINLK_;_LK(pm)TDFVKRAM(ox)R_;_K(pm)LRLDTNDHIR_	47458	3151	7624	8690	17667				11
Yeast_8577_LTA_50mM-R1-160702	51382	44865	DVKPSTEHINLK	12	0	Pmt3_miss0	_DVK(pm)PSTEHINLK_				DVK(1)PSTEHINLK						DVK(71.77)PSTEHINLK(-71.77)			0	0	0	0	1	0	0	SPBC365.06	4	HCD	FTMS	MULTI-MSMS	11	2	659.1	2632.37	0.11418	7.53e-05	1.39951	87.695	0.042159	104.24	59.818	71.767	1	2	0	0	0	51371	7.51947e+06	0.0115431	-3	0.0941467	+			y3;y4;y5;y6;y7;y8;y9;y9-H2O;y8-NH3;y9-NH3;a2;b2;b2;b3;b4;b5;b6;b7;b8;b9	125910.8;78419.7;126985.2;96530.9;58806;203051.8;2309791.8;68392.1;39331.2;152302.1;205570;59118.3;719942.6;118063.4;65913.3;177591.2;209212.5;100623.2;43986.4;5401.7	-0.000999134692676762;-0.00198244294358574;-0.00407205547378453;0.00394934538132929;0.000875042550092076;-0.00350143066975761;-0.00297346057209325;-0.000642010755996125;-0.00634497643397935;-0.00669621985127833;0.00145658566873408;-0.000775398676552186;-0	-2.66976424467534;-4.06800291025424;-6.52168686159629;5.24188097351043;1.0240737883508;-3.71895782016262;-2.86305871268003;-0.629084385035858;-6.86325613153267;-6.555037567572;7.78480448250514;-3.60477168088285;-1.96632838493502;3.08491386314028;-2.443341	374.240794732893;487.325842021544;624.386843496474;753.421415191819;854.47216796875;941.50857285187;1038.56080873377;1020.54791259766;924.484867296134;1021.53798239155;187.106262207031;215.103408813477;244.093276977539;357.175759133949;486.220642089844;557.257699718143;656.324821138794;769.409953611704;898.46100225187;1026.51184082031	20	0.417954	0.107527	None	Unknown		104.244164317519;44.425901109683;42.0954069385717	DVKPSTEHINLK;ELGVEFVFGKAGK;KVNSGLYKSVER	_DVK(pm)PSTEHINLK_;_ELGVEFVFGK(pm)AGK_;_K(pm)VN(de)SGLYKSVER_	47459	3151	7624	8690	17668				11
Yeast_8577_LTA_50mM-R1-160702	51396	44878	DVKPSTEHINLK	12	0	Pmt3_miss0	_DVK(pm)PSTEHINLK_				DVK(1)PSTEHINLK						DVK(57)PSTEHINLK(-57)			0	0	0	0	1	0	0	SPBC365.06	4	HCD	FTMS	MULTI-MSMS	4	3	659.1	2632.37	0.11418	7.53e-05	1.70342	87.717	0.042505	103.88	52.867	57.001	1	2	0	0	0	51392	4.32948e+07	0.120782	-2	0.0630722	+			y3;y4;y5;y7;y8;y9;y9-H2O;y8-NH3;y9-NH3;a2;b2;b2;b3;b4;b5;b6;b7;b8;b9	460516.2;262605.7;316585.3;296438.7;573921.6;7565410.9;750757.2;111077.2;115505.9;674111.6;186694.3;2406212;436053;253354.7;565222.8;739974.9;353539.2;126728;21652.7	-0.000369231272543402;-0.000450287894068424;-0.00175004337495466;0.000727207204590741;-0.0016965209351838;-0.00296849720598402;0.00483695822219943;-0.0135842811946532;0.0109324844321463;0.00147184445779658;-0.000790657465614686;-0.00046470875003024;0.0010	-0.98661583454477;-0.924000475559661;-2.80282953010143;0.851059994736526;-1.80192112574178;-2.8582796454547;4.739595398303;-14.6937773699322;10.7021699496095;7.8663565851103;-3.67570841340517;-1.90381638050168;3.06609965096269;-3.94969291643072;-1.6112475	374.240164829473;487.324309866494;624.384521484375;854.472315804096;941.506767942135;1038.56080377041;1020.54243362868;924.492106600895;1021.52035368727;187.106246948242;215.103424072266;244.09326171875;357.175765853909;486.221374511719;557.257465754145;656.324944636579;769.411029011349;898.461672908484;1026.5205078125	19	0.429862	0.115854	None	Unknown		103.880445493776;51.0130240123769;50.3534139349904	DVKPSTEHINLK;KVNSGLYKSVER;DWMILKYQKR	_DVK(pm)PSTEHINLK_;_K(pm)VN(de)SGLYKSVER_;_DWMILK(pm)YQKR_	47460	3151	7624	8690	17668				11
Yeast_8577_LTA_50mM-R1-160702	51397	44879	DVKPSTEHINLK	12	0	Pmt3_miss0	_DVK(pm)PSTEHINLK_				DVK(1)PSTEHINLK						DVK(52.63)PSTEHINLK(-52.63)			0	0	0	0	1	0	0	SPBC365.06	2	HCD	FTMS	MULTI-MSMS	5	1	1317.19	2632.37	-0.23568	-0.00031043	3.28106	87.717	0.0036126	136.5	33.892	52.632	0.99999	2	0	0	0	51392	2.91112e+07	0.0633686	-4	0.125671	+			y2;y3;y4;y5;y6;y7;y8;y9;y8-H2O;y9-H2O;y7-NH3;y8-NH3;y9-NH3;a2;b3;b8;b9;b3-H2O;b2;b3;b4;b5;b6;b7;b8;b9;b10;b11	70778.9;534649.4;313699.4;626775.9;326572.1;264141.6;209300.7;4330971.4;58330.8;202395.1;19513.2;39427.7;405314.8;23833.9;250844.3;35334.9;123030.8;90943.9;1595725.1;761442.5;890961.5;1875848.3;1655840.3;629183.2;610225.8;262561.8;363434;73269	-0.00027540368745349;0.00018231153171655;-0.00141753759049834;-0.00107865665620466;0.0020645713657359;-0.000392103864214732;-0.000649026367796068;-0.00229398376427525;-0.000793558068608036;-0.00338859278724613;-0.00241966441865316;-0.00542543420613129;-0.	-1.05844239368295;0.487151881425495;-2.90881195181748;-1.72755374123778;2.74025420481358;-0.45888362130519;-0.689349362091542;-2.20881169963311;-0.859298437529989;-3.32035725690468;-2.88932778994968;-5.86860834015856;-5.15968272250159;9.66050620768085;-1.	260.197143554688;374.239613286668;487.325277116191;624.383850097656;753.423299965834;854.473435115164;941.505720447568;1038.56012925696;923.495300292969;1020.55065917969;837.448913574219;924.483947753906;1021.53655697622;187.105911254883;1595.82932023718;2147.04736328125;2260.17979481498;1577.81942020294;244.093215942383;357.176377943202;486.220594981131;557.257813093856;656.325859673576;769.410705776933;898.453967454775;1026.51433921813;1139.59750682647;1196.62653655725	28	0.322849	0.125561	None	Unknown		136.500239642824;102.608641000029	DVKPSTEHINLK;KVNSGLYKSVER	_DVK(pm)PSTEHINLK_;_K(pm)VN(de)SGLYKSVER_	47461	3151	7624	8690	17669				11
Yeast_8577_LTA_50mM-R1-160702	51398	44880	DVKPSTEHINLK	12	0	Pmt3_miss0	_DVK(pm)PSTEHINLK_				DVK(1)PSTEHINLK						DVK(73.11)PSTEHINLK(-73.11)			0	0	0	0	1	0	0	SPBC365.06	2	HCD	FTMS	MULTI-MSMS	6	2	1317.19	2632.37	-0.23568	-0.00031043	3.28106	87.719	9.3e-05	152.85	53.201	73.114	1	2	0	0	0	51392	2.01601e+07	0.0603908	-4	0.125671	+			y2;y3;y4;y5;y6;y7;y8;y9;y10;y8-H2O;y9-H2O;y9-NH3;a2;b2;b3;b8;b9;b3-H2O;b3-NH3;b2;b3;b4;b5;b6;b7;b8;b9;b10;b11	95950.6;622618.4;344329.9;646241.4;332053.6;258142.5;262874.8;4883498.3;182556.5;118444.5;221605.8;545028.2;20256.2;14588.1;274008.2;29981;95683.2;50572.3;73773.2;1861272.1;923160.7;998983;2065634.9;1897926.7;759527.3;730078.7;344643.2;456040.5;56141.4	0.000408642483876065;0.000131170209783704;-0.000749624519244207;-0.000712445718704657;-0.00075822770384093;-0.00293436280821879;-0.00513878521326205;-0.0024785383420749;-0.0106098530973213;0.000465644799533038;-0.00351066309974613;-0.00771166553113289;0.00196012570779658;-0.000134529535927186;-0.00589568336454249;-0.0302934082997126;-0.0268097641414897;-0.0147019532626018;-0.0226797149950926;-0.00023582691409274;0.000869214400267992;-0.000707594657285426;-0.000542460366432351;-0.000641743500068515;-0.00129717099548543;-0.00260353747739828;0.000937584070243247;-0.00181730986764705;-0.0145049408374689	1.57051515861495;0.350497882110365;-1.53824474505813;-1.14103869991846;-1.00637299521605;-3.43410802166304;-5.45802388285884;-2.38651362767618;-4.3855174253429;0.504220686668846;-3.43996904832718;-7.54906621035494;10.4760308916263;-0.625419827056801;-3.69442278742135;-14.1090419812527;-11.8618227582135;-9.31782115187671;-14.3649449858659;-0.966135376138751;2.43357454107138;-1.45529682446466;-0.973447186894527;-0.977782181675209;-1.68592872111055;-2.8977964091193;0.913371256949853;-1.59469646426879;-12.1214893650785	260.196459508516;374.23966442799;487.324609203119;624.383483886719;753.426122764904;854.475977374108;941.510210206413;1038.56031381154;2419.2933394836;923.494041090101;1020.55078125;1021.53899783723;187.105758666992;215.102767944336;1595.83342345546;2147.091796875;2260.17237721124;1577.83166503906;1578.8236583856;244.093032836914;357.175991776;486.220161681257;557.257110334766;656.3256235341;769.410342941996;898.454242404678;1026.50927879453;1139.59609766887;1196.63024902344	29	0.320072	0.119835	None	Unknown		152.85435744053;99.6529173045596;96.3311440820862	DVKPSTEHINLK;VTINIKDSRYK;KVNSGLYKSVER	_DVK(pm)PSTEHINLK_;_(ca)VTIN(de)IKDSRYK(pm)_;_K(pm)VN(de)SGLYKSVER_	47462	3151	7624	8690	17669				11
