## Supplemental Table S4 for "Global analysis of protein and small-molecule substrates of ubiquitin-like proteins (UBLs)" (part 2 of 3)

### Sheet: WT_SUMOylated_spectra (continued)
Raw file	Scan number	Scan index	Sequence	Length	Missed cleavages	Modifications	Modified sequence	Carbamidomethyl (C) Probabilities	Deamidation (N) Probabilities	Oxidation (M) Probabilities	Pmt3_miss0 Probabilities	Pmt3_miss1 Probabilities	Pmt3_miss2 Probabilities	Carbamidomethyl (C) Score diffs	Deamidation (N) Score diffs	Oxidation (M) Score diffs	Pmt3_miss0 Score diffs	Pmt3_miss1 Score diffs	Pmt3_miss2 Score diffs	Carbamidomethyl (C)	Carbamyl (N-term)	Deamidation (N)	Oxidation (M)	Pmt3_miss0	Pmt3_miss1	Pmt3_miss2	Proteins	Charge	Fragmentation	Mass analyzer	Type	Scan event number	Isotope index	m/z	Mass	Mass error [ppm]	Mass error [Da]	Simple mass error [ppm]	Retention time	PEP	Score	Delta score	Score diff	Localization prob	Combinatorics	PIF	Fraction of total spectrum	Base peak fraction	Precursor full scan number	Precursor Intensity	Precursor apex fraction	Precursor apex offset	Precursor apex offset time	Diagnostic peak Pmt3_miss0 K	Diagnostic peak Pmt3_miss1 K	Diagnostic peak Pmt3_miss2 K	Matches	Intensities	Mass deviations [Da]	Mass deviations [ppm]	Masses	Number of matches	Intensity coverage	Peak coverage	Neutral loss level	ETD identification type	Reverse	All scores	All sequences	All modified sequences	id	Protein group IDs	Peptide ID	Mod. peptide ID	Evidence ID	Carbamidomethyl (C) site IDs	Deamidation (N) site IDs	Oxidation (M) site IDs	Pmt3_miss0 site IDs	Pmt3_miss1 site IDs	Pmt3_miss2 site IDs
Yeast_8577_LTA_50mM-R1-160702	51399	44881	DVKPSTEHINLK	12	0	Pmt3_miss0	_DVK(pm)PSTEHINLK_				DVK(1)PSTEHINLK						DVK(61.26)PSTEHINLK(-61.26)			0	0	0	0	1	0	0	SPBC365.06	2	HCD	FTMS	MULTI-MSMS	7	0	1317.19	2632.37	-0.23568	-0.00031043	3.28106	87.72	0.0017393	145.91	46.113	61.256	1	2	0	0	0	51392	1.99548e+07	0.0702883	-4	0.125671	+			y2;y3;y4;y5;y6;y7;y8;y9;y11;y7-H2O;y9-H2O;y8-NH3;y9-NH3;a2;b2;b3;b8;b3-H2O;b3-NH3;b2;b3;b4;b5;b6;b7;b8;b9;b10;b11	77676.1;440763.9;258782.1;682169.7;230500;168801.6;199200.2;3699613.2;30750.4;48789.2;181206.9;34024.5;350125.7;27538;8565.9;238944.4;35747.9;41554;38541.1;1365374;707310.9;782688.4;1576413.4;1458806.5;560606.6;527747;264045.4;357628.3;61062.8	0.00103685217192151;9.70988720041532E-05;0.000914840770803949;-0.00093595629812171;0.00156717164065867;-0.000711871512407924;-0.00228048819280957;-0.00218108269768891;-0.00297839151062362;0.0137950416315107;-0.00418204981849613;0.00104429235636871;-0.00729751188862338;0.00202116086404658;0.000689445073447814;-0.00549921922493013;-0.0202836426747126;-0.0154343751376018;-0.0126199622125114;-0.00028160328128024;0.000852677077773478;-0.000410115585452786;-0.000759316055109593;-0.000371319566625061;-0.000961883875561398;-0.00302659841383957;-0.000188815448382229;-0.00109924863863853;-0.00547173771246889	3.98489155935289;0.259456365515236;1.87727826215143;-1.49900820126006;2.08006655236864;-0.833111032773095;-2.42216716437179;-2.100102703108;-1.18267382838572;16.4923944614989;-4.09783338967505;1.1296028093589;-7.14364783198801;10.802241137646;3.20520149992158;-3.44598659879723;-9.44707500035225;-9.78201180457377;-7.99331993557678;-1.15367171769089;2.38727422314853;-0.843477643855059;-1.36259501321923;-0.565755329830652;-1.25015773903588;-3.36867126431033;-0.183939147062553;-0.964595555851585;-4.57265644309832	260.195831298828;374.239698499328;487.322944737829;624.383707397298;753.423797365559;854.473754882813;941.507351909393;1038.5600163559;2518.35412193821;836.448683283369;1020.55145263672;924.477478027344;1021.53858368359;187.105697631836;215.101943969727;1595.83302699132;2147.08178710938;1577.83239746094;1578.81359863281;244.093078613281;357.176008313322;486.219864202185;557.257327190455;656.325353110167;769.410007654876;898.454665465614;1026.51040519405;1139.59537960764;1196.62121582031	29	0.317258	0.119835	None	Unknown		145.914639013389;99.8021176218559	DVKPSTEHINLK;VNRLKNADHRR	_DVK(pm)PSTEHINLK_;_VN(de)RLK(pm)N(de)ADHRR_	47463	3151	7624	8690	17669				11
Yeast_8577_LTA_50mM-R1-160702	51404	44886	DVKPSTEHINLK	12	0	Pmt3_miss0	_DVK(pm)PSTEHINLK_				DVK(1)PSTEHINLK						DVK(81.5)PSTEHINLK(-81.5)			0	0	0	0	1	0	0	SPBC365.06	2	HCD	FTMS	MULTI-MSMS	12	3	1317.19	2632.37	-0.23568	-0.00031043	3.28106	87.725	7.87e-05	155	61.353	81.503	1	2	0	0	0	51392	1.1839e+07	0.071108	-5	0.157227	+			y2;y3;y4;y5;y6;y7;y8;y9;y6-H2O;y8-H2O;y9-NH3;a2;b2;b3;b9;b3-H2O;b2;b3;b4;b5;b6;b7;b8;b9;b10;b11	101296.4;687491.5;383704.8;1012345.2;394615.1;278753.7;344055.4;5359094.7;106432.4;145718.8;868772.1;30520.2;13635.5;317691.8;91227.8;114702;2004646.1;1037602.5;1176249.4;2261129;2086453.8;818460.9;735614.3;380866.2;503542.5;85515.5	0.000814271076023942;0.000465302244720078;-0.000378143898217331;-0.0042417330405442;0.00386673267496462;-0.00129343519472513;-0.00537203236751793;-0.00186529315465123;0.0120556579198592;0.00700743271431747;-0.0080028321192458;0.00180753781717158;-0.000531258051552186;-0.0027317945696268;-0.0308828998099671;-0.011568062102242;-0.00011375660159274;0.000949704775393911;-0.000542790535803306;-0.000305262288861741;-0.000395544414573124;-0.000791898132320057;-0.00296855908629823;-0.00128790486814978;-0.000922794827602047;-0.000119214235155596	3.1294520569467;1.24332801780109;-0.775959554124746;-6.79343572343307;5.13223034680097;-1.51372035362015;-5.70575972350631;-1.79603844982049;16.3932729583283;7.58801036247106;-7.83409136133174;9.66050620768085;-2.46978259180971;-1.71183279252305;-13.6639330992175;-7.33163450519306;-0.466038121449226;2.65892728312928;-1.11634761895748;-0.547794569393966;-0.602665123477653;-1.02922797909506;-3.30407241697159;-1.25464241050934;-0.809756679431621;-0.0996261530639789	260.196053879924;374.239330295955;487.324237722498;624.387013174041;753.421497804525;854.474336446495;941.510443453568;1038.55970056635;735.40274419298;923.487499302186;1021.53928900382;187.105911254883;215.103164672852;1595.83025956667;2260.17645034691;1577.8285311479;244.092910766602;357.175911285625;486.219996877136;557.256873136689;656.325377335015;769.409837669132;898.454607426286;1026.51150428347;1139.59520315383;1196.61586329684	26	0.319654	0.0966543	None	Unknown		155.002125791902;93.6488474011904	DVKPSTEHINLK;KVNSGLYKSVER	_DVK(pm)PSTEHINLK_;_K(pm)VN(de)SGLYKSVER_	47464	3151	7624	8690	17669				11
Yeast_8577_LTA_50mM-R1-160702	51419	44900	DVKPSTEHINLK	12	0	Pmt3_miss0	_DVK(pm)PSTEHINLK_				DVK(1)PSTEHINLK						DVK(49.92)PSTEHINLK(-49.92)			0	0	0	0	1	0	0	SPBC365.06	2	HCD	FTMS	MULTI-MSMS	6	4	1317.19	2632.37	-0.23568	-0.00031043	2.52128	87.745	0.012141	120.09	21.075	49.92	0.99999	2	0	0	0	51413	2.95311e+07	0.445235	-3	0.0905075	+			y3;y4;y5;y6;y7;y8;y9;y6-H2O;y8-H2O;y8-NH3;y9-NH3;a2;b2;b3;b4;b5;b6;b7;b8;b9;b10	863218.7;456796.8;1155491.6;514546.1;315516.6;389167;6271525.3;40160;42382.6;104120.9;1008648.9;26726.7;2272168.2;1171473.4;1313541.5;2611493.2;2321360.9;895089.4;941649.9;138528.6;160485.9	0.000323290903850193;-1.71534993000932E-05;-0.00446302950035715;0.0026760083658246;-0.00231202685961307;-0.00788283291331027;-0.00323027313470448;0.00503631584467712;0.010986227087642;-0.00847719201863129;-0.0136894664085503;0.000785198949984078;-0.00051048511721774;0.000264302382163351;-0.00125070739079547;-0.000950643267287887;-0.000729460516708969;-0.0022083685267944;-0.00105538635523317;0.00338044109980729;-0.0108221800624051	0.863861050938881;-0.035199382010833;-7.14785513535032;3.55180220421805;-2.70578530554555;-8.37251667934321;-3.110335291652;6.84831245708237;11.8965058321785;-9.16961733708385;-13.4007476273858;4.19652513620322;-2.09135237035514;0.739976763914939;-2.57230384980291;-1.70593170248586;-1.11143065737656;-2.87020564738702;-1.17467103386005;3.29315011012075;-9.49642998113387	374.239472307296;487.323876732099;624.3872344705;753.422688528834;854.47535503816;941.512954254113;1038.56106554633;735.409763535055;923.483520507813;924.486999511719;1021.54497563811;187.10693359375;244.093307495117;357.176596688018;486.220704793991;557.257518517667;656.325711251117;769.411254139527;898.452694253555;1026.5068359375;1139.60510253906	21	0.31936	0.0901288	None	Unknown		120.090299809481;99.014967125774;91.9206766443201	DVKPSTEHINLK;VAAALTKAVEHLD;KNSSNSRYLRR	_DVK(pm)PSTEHINLK_;_(ca)VAAALTK(pm)AVEHLD_;_K(pm)NSSNSRYLRR_	47465	3151	7624	8690	17669				11
Yeast_8577_LTA_50mM-R1-160702	51427	44908	DVKPSTEHINLK	12	0	Pmt3_miss0	_DVK(pm)PSTEHINLK_				DVK(1)PSTEHINLK						DVK(37.65)PSTEHINLK(-37.65)			0	0	0	0	1	0	0	SPBC365.06	2	HCD	FTMS	MULTI-MSMS	14	5	1317.19	2632.37	-0.23568	-0.00031043	2.52128	87.755	0.04864	82.417	20.155	37.652	0.99983	2	0	0	0	51413	9.0827e+06	0.405712	-1	0.0274353	+			y2;y3;y4;y5;y6;y7;y8;y7-NH3;y8-NH3;a2;b2;b3;b4;b5;b6;b7;b8	60976.8;435701.7;242189.6;660509.6;274973.6;221272.3;244508.7;51002.1;41200.9;11462.8;1185478.2;699678.7;718261.8;1495637.1;1355833.5;182459.8;165912.6	-0.000833367562279363;0.000531351374604583;0.000447741440098071;-0.00623046821044682;0.00208856038523209;-0.00550605509636171;-0.00555136765831321;-0.00299418235863413;-0.0154351998311313;0.00177702023904658;-0.00040367359378024;0.000347025083840435;-0.00	-3.20282445777067;1.41981728099523;0.918776790161036;-9.97850409183338;2.77209432177983;-6.44376046932673;-5.89623475714958;-3.57535875441915;-16.6958363606235;9.4974014305094;-1.65376828461315;0.971578674050594;-2.36602515317269;-1.42533818564453;-0.9323	260.197701518562;374.239264246825;487.32341183716;624.38900190921;753.423275976815;854.478549066396;941.510622788858;837.449488092159;924.493957519531;187.105941772461;244.093200683594;357.176513965316;486.22060449678;557.257362154598;656.325593688695;769.413391113281;898.458374023438	17	0.189972	0.0708333	None	Unknown		82.4166600060642;62.2621525718646	DVKPSTEHINLK;KNSSNSRYLRR	_DVK(pm)PSTEHINLK_;_K(pm)NSSNSRYLRR_	47466	3151	7624	8690	17669				11
Yeast_8577_LTA_50mM-R1-160702	52141	45588	DVKPSTEHINLK	12	0	Pmt3_miss0	_DVK(pm)PSTEHINLK_				DVK(1)PSTEHINLK						DVK(33.18)PSTEHINLK(-33.18)			0	0	0	0	1	0	0	SPBC365.06	2	HCD	FTMS	MULTI-MSMS	14	1	1317.19	2632.37	-0.23568	-0.00031043	0.849787	88.749	0.021096	108.47	19.223	33.176	0.99952	2	0	0	0	52127	5.24332e+06	0.0114135	31	-0.945389	+			y2;y3;y4;y5;y6;y8;y9;y9-H2O;b3;b2;b3;b4;b5;b6;b7;b8;b9;b10	4904.5;5327.5;3984;16706.4;3825.7;3585.8;130696.2;10264.1;4384.7;58697.3;26529.7;33080.3;70615.7;45915.3;15278.8;13488.4;3771.4;5830.7	0.00042650060942151;-0.0012627514093424;0.005439168443786;0.00340858971844682;-0.00743575576871081;-0.00774596161238605;-6.16404608990706E-05;0.0138561710716658;-0.0101187122750162;-0.00022056812503024;0.000683011884348161;-0.0020423162033012;-0.000876197242178023;-0.000634176725156976;-0.00299426291417149;-0.00471435747488158;-0.00687346515019271;-0.0052069456874051	1.6391485091659;-3.37416587830072;11.1614259095892;5.45916460608372;-9.86916917583021;-8.22714409127008;-0.05935197361866;13.5773810792833;-6.34069029346916;-0.903623246656963;1.9122548659705;-4.20038237389914;-1.57233833571791;-0.966253197694098;-3.89162471910305;-5.2471747324855;-6.6959091263049;-4.56910146539312	260.196441650391;374.241058349609;487.318420410156;624.379362851282;753.432800292969;941.512817382813;1038.55789691366;1020.53341441583;1595.83764648438;244.093017578125;357.176177978516;486.221496402803;557.257444071642;656.325615967325;769.412040033914;898.456353224675;1026.51708984375;1139.59948730469	18	0.321144	0.181818	None	Unknown		108.469823121745;89.247195919179	DVKPSTEHINLK;KVNSGLYKSVER	_DVK(pm)PSTEHINLK_;_K(pm)VN(de)SGLYKSVER_	47467	3151	7624	8690	17669				11
Yeast_8577_LTA_50mM-R1-160702	52145	45592	DVKPSTEHINLK	12	0	Pmt3_miss0	_DVK(pm)PSTEHINLK_				DVK(1)PSTEHINLK						DVK(33.53)PSTEHINLK(-33.53)			0	0	0	0	1	0	0	SPBC365.06	2	HCD	FTMS	MULTI-MSMS	18	2	1317.19	2632.37	-0.23568	-0.00031043	0.849787	88.755	0.023607	103.7	103.7	33.53	0.99956	2	0	0	0	52127	3.74298e+06	0.0112123	31	-0.945389	+			y2;y3;y4;y5;y9;y9-NH3;b2;b3;b4;b5;b6;b7;b8;b9;b10	14060.3;13521.4;3527.2;18138.1;163533.6;7837.1;66332.7;31308.6;27473.4;79922;75417.5;20364;25635.8;3823.6;4486.9	-0.00094679040620349;-4.20482843423997E-05;-0.001579874524964;0.00172896053129534;0.00314850684094381;-0.00373621275014102;-0.00051048511721774;0.00135060116980412;0.000307358084398857;-0.00193818814079805;-0.0024782109608168;0.000670152683369452;-0.00608	-3.63873311701982;-0.112356516096289;-3.24192910334607;2.76907915785964;3.03162354478125;-3.65744949343001;-2.09135237035514;3.78133755120084;0.632138998365016;-3.47807726524057;-3.77587578129201;0.870997385271377;-6.77155468823675;-2.41490817552729;-2.85	260.197814941406;374.239837646484;487.325439453125;624.381042480469;1038.55468676636;1021.53502238445;244.093307495117;357.17551038923;486.219146728516;557.258506062541;656.327460001561;769.408375618317;898.457722822805;1026.5126953125;1139.59753417969	15	0.306696	0.12605	None	Unknown		103.7	DVKPSTEHINLK	_DVK(pm)PSTEHINLK_	47468	3151	7624	8690	17669				11
Yeast_8577_LTA_50mM-R1-160702	51362	44846	DVKPSTEHINLK	12	0	Pmt3_miss0	_DVK(pm)PSTEHINLK_				DVK(1)PSTEHINLK						DVK(43.36)PSTEHINLK(-43.36)			0	0	0	0	1	0	0	SPBC365.06	3	HCD	FTMS	MSMS	12		878.464	2632.37	NaN	NaN	2.03637	87.666	0.00093431	69.716	17.023	43.357	0.99995	2	0	0	0	51350	4.02831e+06	0.00148899	-6	0.185387	+			y2;y3;y4;y5;y6;y7;y8;y9;y8-H2O;y9-H2O;y9-NH3;a2;b2;b2;b3;b4;b5;b6;b7;b8	24602.2;74675.2;39032.1;59926;45451.3;19453.8;54491.9;835801.5;12840.3;27486.1;62951.4;26351.1;5927.6;619551.2;101626.8;52024.4;72647.9;51703;13417;16207.3	-0.00055006189057849;-0.000706115292871345;-0.000863602139588693;-0.00268354905927026;0.00218083035588279;0.00331644880009208;-0.00413643827994292;-0.00391803486809295;-0.013610940881108;-0.000947186537246125;-0.0114177986375807;0.000632611059359078;-0.00	-2.11401748086692;-1.88679549551247;-1.77212872343519;-4.29790450405829;2.89456231643032;3.88129467551065;-4.39341245461328;-3.77255840166756;-14.7383012889622;-0.928115419487609;-11.177015501363;3.38101069429807;-1.54760205985307;-2.90400751357398;0.0604	260.197418212891;374.240501713493;487.32472318074;624.385454990059;753.423183706844;854.4697265625;941.50920785948;1038.56175330807;923.508117675781;1020.54821777344;1021.54270397034;187.107086181641;215.102966308594;244.093505859375;357.17683940462;486.22108300009;557.258600750834;656.325814054314;769.421020507813;898.461569408537	20	0.366449	0.107527	None	Unknown		69.7159871731732;52.6925187671727;52.4954779544132	DVKPSTEHINLK;LKTDFVKRAMR;DQLNHDIAKITL	_DVK(pm)PSTEHINLK_;_LK(pm)TDFVKRAM(ox)R_;_DQLNHDIAK(pm)ITL_	47469	3151	7624	8690	17670				11
Yeast_8577_LTA_50mM-R2-160702	43016	35256	DVKPSTEHINLK	12	0	Pmt3_miss0	_DVK(pm)PSTEHINLK_				DVK(1)PSTEHINLK						DVK(61.48)PSTEHINLK(-61.48)			0	0	0	0	1	0	0	SPBC365.06	4	HCD	FTMS	MULTI-MSMS	4	1	659.1	2632.37	0.08219	5.42e-05	0.487781	87.622	0.047674	96.745	51.897	61.477	1	2	0	0	0	43012	3.01692e+07	0.0466825	-7	0.220474	+			y3;y4;y5;y7;y8;y9;y8-H2O;y9-H2O;y8-NH3;y9-NH3;a2;b2;b2;b3;b4;b5;b6;b7;b8	155558;83537.7;132630;99293.3;198175.9;2807385.4;13040.5;93442.1;33045.6;114078.6;283891.8;78636.5;944987.1;153610.1;75479.3;204461.2;266541.1;104945.1;29158	-0.000828885261910273;-0.00237361200527175;-0.00432906781418296;-0.00049437771644989;-0.00333502959756515;-0.00360671535349866;-0.00427256197485804;-0.00192374903724613;-0.0160455513936313;-0.00808150408101938;0.00128873898904658;-0.00133997387186469;-0.0	-2.2148457641506;-4.87068383274039;-6.93330757578944;-0.578575806994025;-3.5422196708123;-3.47279920829028;-4.62649444768193;-1.88501352793472;-17.3560256071387;-7.91110390528219;6.88773223173908;-6.22942408155094;-3.21656683234537;2.15488979823934;0.4438	374.240624483462;487.326233190605;624.387100508814;854.473537389017;941.508406450798;1038.56144198855;923.498779296875;1020.54919433594;924.494567871094;1021.53936767578;187.106430053711;215.103973388672;244.09358215332;357.176091315285;486.21923828125;557.257461154544;656.326393671443;769.411755282433;898.461120605469	19	0.412882	0.114458	None	Unknown		96.7445520684016;44.8471271952422;44.425901109683	DVKPSTEHINLK;DAAFFRVKDRR;ELGVEFVFGKAGK	_DVK(pm)PSTEHINLK_;_DAAFFRVK(pm)DRR_;_ELGVEFVFGK(pm)AGK_	47470	3151	7624	8690	17671				11
Yeast_8577_LTA_50mM-R2-160702	43017	35257	DVKPSTEHINLK	12	0	Pmt3_miss0	_DVK(pm)PSTEHINLK_				DVK(1)PSTEHINLK						DVK(70.53)PSTEHINLK(-70.53)			0	0	0	0	1	0	0	SPBC365.06	4	HCD	FTMS	MULTI-MSMS	5	2	659.1	2632.37	0.08219	5.42e-05	0.487781	87.623	0.032023	114.72	61.273	70.528	1	2	0	0	0	43012	2.66423e+07	0.0567698	-7	0.220474	+			y3;y4;y5;y6;y7;y8;y9;y9-H2O;y8-NH3;y9-NH3;y8(2+);a2;b2;b2;b3;b4;b5;b6;b7;b8	189168;112519;204959.2;136451.5;119509.3;236782;3393021.8;128853.3;41201.5;192180.9;30705.8;313315.2;77736.5;1125947.2;208255.7;91746.3;240707.3;318155.3;139561.5;60401.8	-0.000803993613772036;-0.000934670711728813;-0.00324094712163969;0.00523388105955291;-0.00637950789246133;-0.00336731409777258;-0.00382045914602713;-0.00473136622474613;-0.0144045566717068;-0.0106843160045855;-0.0017606264124197;0.00131925656717158;-0.001	-2.1483334909386;-1.91796256369144;-5.19061455147573;6.94682932747605;-7.46595848224542;-3.57650973611644;-3.6786060075876;-4.63608538878104;-15.5810350224919;-10.4590083552657;-3.73601436339744;7.05083615762064;-6.4422331318178;-2.90400751357398;3.989715	374.240599591814;487.324794249312;624.386012388122;753.42013065614;854.479422519193;941.508438735298;1038.56165573235;1020.55200195313;924.492926876372;1021.5419704877;471.257934570313;187.106399536133;215.104019165039;244.093505859375;357.175435962043;486.221801757813;557.258026976018;656.32595806563;769.411122701284;898.454313870514	20	0.414444	0.10989	None	Unknown		114.720806840075;53.4477448920825;51.841021372687	DVKPSTEHINLK;ELGVEFVFGKAGK;ELLVDGTMKYIV	_DVK(pm)PSTEHINLK_;_ELGVEFVFGK(pm)AGK_;_ELLVDGTMK(pm)YIV_	47471	3151	7624	8690	17671				11
Yeast_8577_LTA_50mM-R2-160702	43019	35259	DVKPSTEHINLK	12	0	Pmt3_miss0	_DVK(pm)PSTEHINLK_				DVK(1)PSTEHINLK						DVK(57.79)PSTEHINLK(-57.79)			0	0	0	0	1	0	0	SPBC365.06	4	HCD	FTMS	MULTI-MSMS	7	3	659.1	2632.37	0.08219	5.42e-05	0.487781	87.625	0.043704	102.62	43.922	57.792	1	2	0	0	0	43012	1.28904e+07	0.0489283	-7	0.220474	+			y2;y3;y4;y5;y7;y8;y9;y8-H2O;y9-H2O;y9-NH3;a2;b2;b2;b3;b4;b5;b6;b7;b8;b9	78359.9;218674.4;125291.1;250215.5;165012.9;294126.9;4052420.8;34371.6;135044.9;277691;376763.6;106147.1;1292235.5;230625.7;120653.5;307584.2;380215.2;151203.3;78678.6;9325.3	-0.00067213220307849;-0.000883952522315212;-0.00233607190716612;-0.00693204878461984;-0.00178903117478058;-0.00320677622096355;-0.00341047435335895;-0.014831644006108;-0.00497550684974613;-0.00916293857915207;0.00134977414529658;-0.00129419750467719;-0.00	-2.58316124874559;-2.36198941113617;-4.7936514146296;-11.1021189905532;-2.09372015148089;-3.405998964877;-3.28384519191653;-16.060090991763;-4.87530831350408;-8.96972663895259;7.21394013670762;-6.0166149407081;-2.84149562637323;1.38897983634254;-2.0667533	260.197540283203;374.240679550722;487.326195650507;624.389703489785;854.474832042475;941.508278197421;1038.56124574755;923.509338378906;1020.55224609375;1021.54044911028;187.106369018555;215.103927612305;244.093490600586;357.176364879631;486.220458984375;557.25771965151;656.326344835798;769.407924472819;898.452302869482;1026.509765625	20	0.400408	0.0990099	None	Unknown		102.620724960232;58.6986305599747;53.4477448920825	DVKPSTEHINLK;DWMILKYQKR;ELGVEFVFGKAGK	_DVK(pm)PSTEHINLK_;_DWMILKYQK(pm)R_;_ELGVEFVFGK(pm)AGK_	47472	3151	7624	8690	17671				11
Yeast_8577_LTA_50mM-R2-160702	43021	35261	DVKPSTEHINLK	12	0	Pmt3_miss0	_DVK(pm)PSTEHINLK_				DVK(1)PSTEHINLK						DVK(62.9)PSTEHINLK(-62.9)			0	0	0	0	1	0	0	SPBC365.06	4	HCD	FTMS	MULTI-MSMS	9	4	659.1	2632.37	0.08219	5.42e-05	0.487781	87.627	0.039451	107.09	53.641	62.895	1	2	0	0	0	43012	5.328e+06	0.0616849	-7	0.220474	+			y3;y4;y5;y7;y8;y9;y8-H2O;y9-H2O;y8-NH3;y9-NH3;a2;b2;b2;b3;b4;b5;b6;b7;b8	271411.7;148823.2;273867.8;148873.8;351714.8;4258188.9;35583.9;141080.7;56826.7;295910.8;387353;96087.2;1355121;220769.4;145586.6;336517.3;364501.7;167450;92881.5	-0.00106248582329727;-0.00247286680331626;-0.00568911647428649;-0.00140097585801868;-0.00317829712196271;-0.00339919479256423;-0.00158701509985804;-0.00430412013099613;-0.0167455100122424;-0.00858562488872394;0.00131925656717158;-0.00123316234842719;-0.00	-2.83904282588707;-5.07435498284572;-9.11150162705932;-1.63957607846226;-3.37575068823198;-3.27298447096909;-1.71848599100589;-4.2174449951064;-18.1131376167594;-8.40459107447695;7.05083615762064;-5.73286927868823;-2.52893607313701;3.70907632759635;-6.600	374.240858084023;487.326332445403;624.388460557474;854.474443987158;941.508249718322;1038.56123446799;923.49609375;1020.55157470703;924.495267829712;1021.53987179659;187.106399536133;215.103866577148;244.093414306641;357.175536199074;486.222663342084;557.257671031461;656.326381009257;769.412352964634;898.456852248182	19	0.39847	0.0896226	None	Unknown		107.088362260613;53.4477448920825;51.0130240123769	DVKPSTEHINLK;ELGVEFVFGKAGK;KVNSGLYKSVER	_DVK(pm)PSTEHINLK_;_ELGVEFVFGK(pm)AGK_;_K(pm)VN(de)SGLYKSVER_	47473	3151	7624	8690	17671				11
Yeast_8577_LTA_50mM-R2-160702	43027	35267	DVKPSTEHINLK	12	0	Pmt3_miss0	_DVK(pm)PSTEHINLK_				DVK(1)PSTEHINLK						DVK(56.11)PSTEHINLK(-56.11)			0	0	0	0	1	0	0	SPBC365.06	4	HCD	FTMS	MULTI-MSMS	15	5	659.1	2632.37	0.08219	5.42e-05	0.487781	87.635	0.044731	101.39	51.036	56.11	1	2	0	0	0	43012	2.92541e+06	0.0796487	-7	0.220474	+			y3;y4;y5;y6;y7;y8;y9;y8-H2O;y9-H2O;y8-NH3;y9-NH3;a2;b2;b2;b3;b4;b5;b6;b7;b8	313153.6;191558.6;318434.9;256150.1;207285.2;432199.2;5060592;34854;334971.1;79205.4;57634.6;484345.8;122384.4;1498318.1;292811.5;162081.7;398457.4;417599.3;203981.8;92189.4	-0.000603097888699722;-0.00214700327825312;-0.00712885592349721;0.00546239483117006;-0.00270891784759897;-0.00330110312586385;-0.00341968533962245;-0.00897226900610804;0.00180037563211499;-0.01356584911548;0.00877230322942069;0.00138029172342158;-0.001202	-1.61152534788069;-4.40568171871696;-11.4173145979894;7.25013344568892;-3.17026883616422;-3.50618562956917;-3.29271414978692;-9.71546855003248;1.76413073661704;-14.6738401432407;8.58747909157702;7.37704416900005;-5.59099638729422;-2.52893607313701;2.90749	374.240398696089;487.326006581878;624.389900296924;753.419902142369;854.475751929148;941.508372524326;1038.56125495854;923.503479003906;1020.54547021127;924.492088168816;1021.52251386847;187.106338500977;215.10383605957;244.093414306641;357.175822504556;486.222204607351;557.257301742882;656.325608201544;769.413233774661;898.460110672262	20	0.394651	0.0803213	None	Unknown		101.389973648854;50.3537219062403;47.9147541345751	DVKPSTEHINLK;ELLVDGTMKYIV;EELHNIATIAVK	_DVK(pm)PSTEHINLK_;_ELLVDGTMK(pm)YIV_;_(ca)EELHNIATIAVK(pm)_	47474	3151	7624	8690	17671				11
Yeast_8577_LTA_50mM-R2-160702	42849	35097	DVKPSTEHINLK	12	0	Pmt3_miss0	_DVK(pm)PSTEHINLK_				DVK(0.999)PSTEHINLK(0.001)						DVK(32.45)PSTEHINLK(-32.45)			0	0	0	0	1	0	0	SPBC365.06	3	HCD	FTMS	MSMS	5		878.464	2632.37	NaN	NaN	2.49224	87.371	0.0038713	63.662	10.97	32.447	0.99943	2	0	0	0	42844	3.09709e+06	0.00119549	-12	0.377602	+			y2;y3;y4;y5;y6;y8;y9;y9-H2O;y8-NH3;y9(2+);a2;b2;b3;b4;b5;b6;b10	12393.3;20172;11313;19535.8;4831.5;4843.3;240958.3;16237;3410.6;10653.6;10268;177696.6;29011.9;13374.9;15402.6;13960.5;4490.8	-0.00030592126557849;-0.00286502944470612;-0.001549356946839;-0.00724505511857387;0.0109358262625392;-0.00481627411238605;-0.00228342043033081;0.00830409654611231;-0.0113458443623813;-0.000891395724920585;0.00167020871560908;-0.00032737964846774;0.0019499	-1.17572862452966;-7.65553942968759;-3.17930671873486;-11.603412814367;14.515021010747;-5.11547905691743;-2.19864058828202;8.13697155991034;-12.2725459229888;-1.71493672915108;8.92653512940491;-1.34120798890321;5.45927029299778;-2.19228289909139;-2.562064	260.197174072266;374.242660627645;487.325408935547;624.390016496119;753.414428710938;941.509887695313;1038.56011869363;1020.53896649035;924.489868164063;519.783447265625;187.106048583984;244.093124389648;357.174911076019;486.220520019531;557.257995605469;656.325988769531;1139.60083007813	17	0.284258	0.129771	None	Unknown		63.6622774215758;52.6925187671727;51.841021372687	DVKPSTEHINLK;KTNYKILQKSN;KVYVGHHVSRR	_DVK(pm)PSTEHINLK_;_(ca)K(pm)TN(de)YKILQKSN_;_(ca)K(pm)VYVGHHVSRR_	47475	3151	7624	8690	17672				11
Yeast_8577_LTA_50mM-R2-160702	43540	35755	DVKPSTEHINLK	12	0	Pmt3_miss0	_DVK(pm)PSTEHINLK_				DVK(1)PSTEHINLK						DVK(50.35)PSTEHINLK(-50.35)			0	0	0	0	1	0	0	SPBC365.06	3	HCD	FTMS	MSMS	3		878.464	2632.37	NaN	NaN	0.896716	88.383	0.00030108	85.554	22.146	50.35	0.99999	2	0	0	0	43537	8.73428e+07	0.0337146	21	-0.643761	+			y3;y4;y5;y6;y7;y8;y9;y9-H2O;y8-NH3;y9-NH3;a2;b2;b3;b4;b5;b6;b7;b8	469679;190345.3;469633.9;177596.8;176218.1;342479.9;5693883.6;215930.3;59455.7;397521.3;179984.5;3996181.8;643141;315867.4;420426;323852.9;58980.3;48863.1	-0.0012627514093424;-0.000633829603088998;-0.00184550270694217;0.00402530750739061;-0.00278706682490792;-0.00339453749700169;-0.00353941500998189;-0.00552482325599613;-0.00701234826863129;-0.0126823412114163;0.000953045629671578;-0.00046470875003024;0.000	-3.37416587830072;-1.30063153332635;-2.95571456576829;5.34270440429273;-3.26172692872202;-3.60542429487895;-3.40799792505712;-5.41355947565233;-7.58513573838642;-12.4148755240348;5.09359255859245;-1.90381638050168;1.51463726112484;-7.6805469395149;1.33633	374.241058349609;487.324493408203;624.384616943707;753.421339229693;854.475830078125;941.508465958697;1038.56137468821;1020.55279541016;924.485534667969;1021.54396851291;187.10676574707;244.09326171875;357.176319997837;486.223188546623;557.255823193773;656.327733043198;769.405456542969;898.452758789063	18	0.398874	0.118421	None	Unknown		85.5541014297081;63.4081922146496;56.9514454939456	DVKPSTEHINLK;LKTDFVKRAMR;DQLNHDIAKITL	_DVK(pm)PSTEHINLK_;_LK(pm)TDFVKRAM(ox)R_;_DQLNHDIAK(pm)ITL_	47476	3151	7624	8690	17673				11
Yeast_8577_LTA_75mM-R1-160702	47179	40420	DVKPSTEHINLK	12	0	Pmt3_miss0	_DVK(pm)PSTEHINLK_				DVK(1)PSTEHINLK						DVK(49.46)PSTEHINLK(-49.46)			0	0	0	0	1	0	0	SPBC365.06	3	HCD	FTMS	MULTI-SECPEP	1	1	878.464	2632.37	-0.18027	-0.00015836	1.58051	88.678	0.022702	74.987	34.874	49.458	0.99999	2	0	0	0	47178	1.59074e+07	0.139633	8	-0.250351	+			y3;y4;y5;y6;y7;y8;y9;y9-H2O;y8-NH3;a2;b2;b2;b3;b4;b5;b6;b7;b8	75013.2;38875.7;84551.4;23986.9;29622.3;43895.7;885577.8;91701.6;17712;33090.7;4781.5;605959.8;100320.6;49187.3;63476.2;39448.7;13955.6;8413.3	-0.000754348451835085;-0.00130960215795994;-0.00230639913650066;0.00525955673128919;0.00319437848759208;-0.00150824215552348;-0.00292461518029086;0.0084493036611093;-0.0123834420186313;0.00118192746560908;-0.000317635004677186;-0.00052574390628024;0.00054	-2.01567802297912;-2.68732714988129;-3.69387292931298;6.98090838898643;3.73843324337683;-1.60194542247677;-2.81602703784532;8.27925747154335;-13.3948770522823;6.31686891014596;-1.47666502540749;-2.15386435134194;1.52414715964796;-1.29503236273284;0.792215	374.240549946652;487.325169180758;624.385077840137;753.420104980469;854.469848632813;941.506579663356;1038.56075988838;1020.53882128324;924.490905761719;187.106536865234;215.102951049805;244.093322753906;357.176316601132;486.220083757344;557.256126407729;656.325755883112;769.407822304506;898.455932617188	18	0.412345	0.12766	None	Unknown		74.9872915769161;40.1131178219868;38.0209527443676	DVKPSTEHINLK;KVNSGLYKSVER;LKHAPLNEMRR	_DVK(pm)PSTEHINLK_;_K(pm)VN(de)SGLYKSVER_;_LK(pm)HAPLNEM(ox)RR_	47477	3151	7624	8690	17674				11
Yeast_8577_LTA_75mM-R1-160702	46964	40217	DVKPSTEHINLK	12	0	Pmt3_miss0	_DVK(pm)PSTEHINLK_				DVK(0.999)PSTEHINLK(0.001)						DVK(28.56)PSTEHINLK(-28.56)			0	0	0	0	1	0	0	SPBC365.06	2	HCD	FTMS	MULTI-SECPEP	17	0	1317.19	2632.37	-0.28713	-0.0003782	3.58496	88.351	0.022679	63.283	18.122	28.562	0.99861	2	0	0	0	46947	348847	0.316171	-6	0.189285	+			y3;y5;y9;b2;b3;b4;b5;b6;b8	3560.6;5884.7;22952.1;14133.4;5289.9;5195.8;13013.6;10075.3;2794.2	-0.0030327709405924;-0.00608353946870466;-0.00918132836227414;0.00046607738278226;0.000133695478098161;0.00103977995939886;0.000586429087547913;0.00314341169382715;0.00608222657513124	-8.10375165720203;-9.74319035354171;-8.84038123251557;1.90943066913037;0.374311840277792;2.13850386740619;1.0523513557036;4.78943638625719;6.76972191600933	374.242828369141;624.388854980469;1038.56701660156;244.092330932617;357.176727294922;486.218414306641;557.255981445313;656.321838378906;898.445556640625	9	0.332018	0.264706	None	Unknown		63.2832379746623;45.1609600396901;45.1609600396901	DVKPSTEHINLK;VTINIKDSRYK;KKNLNEVSRYK	_DVK(pm)PSTEHINLK_;_(ca)VTIN(de)IKDSRYK(pm)_;_KKN(de)LN(de)EVSRYK(pm)_	47478	3151	7624	8690	17675				11
Yeast_8577_LTA_100mM-R1-160702	45997	39015	DVKPSTEHINLK	12	0	Pmt3_miss0	_DVK(pm)PSTEHINLK_				DVK(1)PSTEHINLK						DVK(34.06)PSTEHINLK(-34.06)			0	0	0	0	1	0	0	SPBC365.06	3	HCD	FTMS	MULTI-SECPEP	1	1	878.464	2632.37	1.1977	0.0010522	2.03637	89.122	0.036231	64.121	13.108	34.063	0.99961	2	0	0	0	45996	2.1547e+06	0.22974	9	-0.100204	+			y3;y4;y5;y9;y9-H2O;y9(2+);b2;b3;b4;b5;b6;b10	8785.7;3741.8;9503.3;126764.1;11825.1;3697.9;100280.5;15597.5;8881.3;10930.5;4040.2;2671.6	-0.0012932689874674;0.000220662584411002;-0.00199418399995466;-0.00337932947468289;-0.00171265161031897;-0.00632352463117059;-0.00061729664065524;-0.00105649006877684;-0.00115748566560114;-0.000634274037452087;-0.00582875627492285;-7.99925624050957E-05	-3.45571083972119;0.452805008396136;-3.19383833453801;-3.25385680417088;-1.67816698507132;-12.1655635236684;-2.52893607313701;-2.95788182043648;-2.38057712497675;-1.13820698055892;-8.88082074048322;-0.0701938910792943	374.241088867188;487.323638916016;624.384765625;1038.56121460267;1020.54898323851;519.788879394531;244.093414306641;357.177917480469;486.220611572266;557.257202148438;656.330810546875;1139.59436035156	12	0.503477	0.196721	None	Unknown		64.1211771250784;51.0130240123769	DVKPSTEHINLK;KVNSGLYKSVER	_DVK(pm)PSTEHINLK_;_K(pm)VN(de)SGLYKSVER_	47479	3151	7624	8690	17676				11
Yeast_8577_LTA_50mM-R1-160702	55948	49214	DVKPSTEHINLK	12	0	Pmt3_miss2	_DVK(pm)PSTEHINLK_						DVK(1)PSTEHINLK						DVK(39.71)PSTEHINLK(-39.71)	0	0	0	0	0	0	1	SPBC365.06	3	HCD	FTMS	MULTI-MSMS	20	1	1060.85	3179.53	-0.26414	-0.00028021	316.38	94.284	0.042969	58.071	31.042	39.707	0.99989	2	0	0	0	55928	3.62624e+06	0.251351	-5	0.156593			+	y3;y4;y5;y6;y7;y8;y9;y9-H2O;y8-NH3;b2;b3;b4;b5;b7	19233.8;12728.6;22465.7;4776.7;4875.1;13350.2;251244.1;19341.4;2800.3;49459.2;16629.1;14002.8;5190.2;7960.7	-0.0016289623468424;-0.001762979993714;0.0004941213701386;-0.00407882217496081;0.00172953473759208;0.00470521026261395;-0.00469376741284577;0.00514594688809211;-0.00554750451863129;-0.000308102231258545;-0.00135514275001469;-0.001733841877126;-0.000922019	-4.35270453759952;-3.6176632463072;0.791376354017897;-5.4136750440416;2.0240992416178;4.9975660461504;-4.519484654604;5.04236597769769;-6.00064911847111;-1.24699874951489;-3.60296608947799;-3.53019665974431;-1.68200674530766;6.7158078130935	374.241424560547;487.325622558594;624.38227731963;753.429443359375;854.471313476563;941.500366210938;1038.56252904061;1020.54212464001;924.484069824219;247.075012207031;376.11865234375;491.145974074877;548.166625976563;791.245910644531	14	0.266021	0.127273	None	Unknown		58.0713281968145;27.0289817951614;20.3811218421065	DVKPSTEHINLK;VAFAQFLDTQIK;HKENEQRRLK	_DVK(pm)PSTEHINLK_;_VAFAQFLDTQIK(pm)_;_(ca)HKENEQRRLK(pm)_	47483	3151	7624	8692	17678						3
Yeast_8577_LTA_50mM-R1-160702	55952	49217	DVKPSTEHINLK	12	0	Pmt3_miss2	_DVK(pm)PSTEHINLK_						DVK(1)PSTEHINLK						DVK(43.41)PSTEHINLK(-43.41)	0	0	0	0	0	0	1	SPBC365.06	3	HCD	FTMS	MULTI-MSMS	3	0	1060.85	3179.53	-0.26414	-0.00028021	2.17529	94.292	0.020703	67.964	29.165	43.405	0.99995	2	0	0	0	55949	3.69633e+06	0.450254	-3	0.0920868			+	y2;y3;y4;y5;y6;y7;y9;y9-H2O;y9-NH3;y9(2+);b2;b3;b4;b5;b7;b8	4715.2;19926.6;5379.8;17998.1;5626;3412.5;227147.3;13209.6;14564.5;3106.3;50508.8;23612;5426.5;3337;12503.6;3669.7	-0.00125196618745349;0.0007514087469076;-0.001488321790589;-0.00236039493745466;-0.00218673233121081;-0.00589985979365792;-0.00380975834332276;0.000273516587753875;-0.00722701189351938;-0.00308866134992059;-0.000735348325008545;-0.00104996696876469;-0.003	-4.81158813480141;2.00783098015612;-3.05406192598299;-3.78035096786205;-2.90237903767409;-6.90462865455068;-3.66830256205643;0.268009791356067;-7.07463477906145;-5.94218286406502;-2.97620972216485;-2.79158668187966;-6.55751023081846;-6.91514639785143;-4.7	260.198120117188;374.239044189453;487.325347900391;624.385131835938;753.427551269531;854.478942871094;1038.56164503154;1020.54699707031;1021.53851318359;519.78564453125;247.075439453125;376.118347167969;491.1474609375;548.169494628906;791.255004882813;904.334106445313	16	0.270204	0.146789	None	Unknown		67.96360446882;38.7989532047135;31.8272338636602	DVKPSTEHINLK;KVNSGLYKSVER;VAFAQFLDTQIK	_DVK(pm)PSTEHINLK_;_K(pm)VN(de)SGLYKSVER_;_VAFAQFLDTQIK(pm)_	47484	3151	7624	8692	17678						3
Yeast_8577_LTA_50mM-R1-160702	55953	49218	DVKPSTEHINLK	12	0	Pmt3_miss2	_DVK(pm)PSTEHINLK_						DVK(1)PSTEHINLK						DVK(38.46)PSTEHINLK(-38.46)	0	0	0	0	0	0	1	SPBC365.06	3	HCD	FTMS	MULTI-MSMS	4	2	1060.85	3179.53	-0.26414	-0.00028021	1.55149	94.294	0.029871	62.287	31.326	38.456	0.99986	2	0	0	0	55949	5.25414e+06	0.416525	-3	0.0920868			+	y3;y4;y5;y6;y7;y8;y9;y9-H2O;y8-NH3;b2;b3;b4;b5;b6;b7;b8	26865.1;14814.3;28503.4;11931.4;12198.7;18865.2;343451.7;27559.9;4221.7;75244.3;27247.6;12838.9;4330.1;2927;13637.7;4621.3	-0.00137159585665358;-0.001701944837464;-3.9686258560323E-05;0.000437779387539194;-0.000956012137407924;0.00250981146098184;-0.00471161154632682;0.00355984720306424;0.00244810095011871;-0.000369137387508545;0.00075302221534912;-0.00456347793743817;-0.0018	-3.66500528773299;-3.4924185633594;-0.063560780106476;0.581052434013665;-1.1188311622127;2.66575106996063;-4.5366661453946;3.48818690037689;2.64809551960286;-1.49402925460922;2.00209809167867;-9.29143653198017;-3.46350724422797;-19.4802611805409;-10.25438	374.241167194057;487.325561523438;624.382811127259;753.424926757813;854.473999023438;941.502561609739;1038.56254688475;1020.5437107397;924.47607421875;247.075073242188;376.116544178785;491.148803710938;548.167602539063;663.20556640625;791.259338378906;904.339233398438	16	0.273575	0.118519	None	Unknown		62.2874981324518;30.961415173276;30.5428731911342	DVKPSTEHINLK;VAFAQFLDTQIK;NLIVEETHGQLK	_DVK(pm)PSTEHINLK_;_VAFAQFLDTQIK(pm)_;_NLIVEETHGQLK(pm)_	47485	3151	7624	8692	17678						3
Yeast_8577_LTA_50mM-R1-160702	55954	49219	DVKPSTEHINLK	12	0	Pmt3_miss2	_DVK(pm)PSTEHINLK_						DVK(1)PSTEHINLK						DVK(57.1)PSTEHINLK(-57.1)	0	0	0	0	0	0	1	SPBC365.06	3	HCD	FTMS	MULTI-MSMS	5	3	1060.85	3179.53	-0.26414	-0.00028021	1.55149	94.295	0.012489	75.462	48.433	57.098	1	2	0	0	0	55949	3.13672e+06	0.356674	-1	0.0292282			+	y3;y4;y5;y6;y7;y8;y9;y9-H2O;y8-NH3;y9(2+);b2;b3;b4;b7	23502.4;11860.2;25984;10972.4;9254.5;11554.5;294870.2;28714.6;5011.8;3522.5;59824.7;25781.6;10185.4;16946.3	-0.000582078659817853;-0.001030558118714;-0.00588971437139207;0.00397781845003919;0.00978617536259208;-0.000299672549886054;-0.00275919202795194;0.00766639828759708;-0.0126275826436313;-0.00461454025617059;-0.000369137387508545;-0.00104695251877729;0.0001	-1.55536039010855;-2.11472498034089;-9.43276958376169;5.27967286323411;11.4530089904979;-0.318290855354254;-2.65674631086181;7.51210267208817;-13.6589545989328;-8.87774943065509;-1.49402925460922;-2.78357207259734;0.401642354999277;-8.96722813500912	374.24037767686;487.324890136719;624.388661155371;753.42138671875;854.463256835938;941.50537109375;1038.56059446523;1020.53960418861;924.491149902344;519.787170410156;247.075073242188;376.118344153519;491.14404296875;791.258319893868	14	0.277635	0.112	None	Unknown		75.4622307100994;27.0289817951614;24.5584401377421	DVKPSTEHINLK;VAFAQFLDTQIK;KVNSGLYKSVER	_DVK(pm)PSTEHINLK_;_VAFAQFLDTQIK(pm)_;_K(pm)VN(de)SGLYKSVER_	47486	3151	7624	8692	17678						3
Yeast_8577_LTA_50mM-R1-160702	55969	49234	DVKPSTEHINLK	12	0	Pmt3_miss2	_DVK(pm)PSTEHINLK_						DVK(1)PSTEHINLK						DVK(34.91)PSTEHINLK(-34.91)	0	0	0	0	0	0	1	SPBC365.06	4	HCD	FTMS	MULTI-MSMS	20	1	795.89	3179.53	0.69374	0.00055214	316.51	94.315	0.0025705	53.001	22.003	34.905	0.99968	2	0	0	0	55949	3.19841e+06	0.579589	-4	0.123444			+	y3;y5;y8;y9;y9-H2O;y8-NH3;y9-NH3;b2;b3;b7;b8;b9;b10;b11	11816.4;6011.4;9731.7;207587.2;4480;2897.3;4136.9;17703;4288.7;12660.4;6915;3621.2;12384.9;4717.8	-0.0030022533624674;-0.00547183486355607;-0.00890562958113605;-0.00487293228343333;-0.00766105372474613;-0.0151300240498813;-0.00100142595601938;0.00141614093280396;-0.00233170525001469;-0.00878526562496518;-0.00367975174060575;-0.0114006499625248;-0.0149	-8.02220745383107;-8.76351360308771;-9.45883948428704;-4.69199620295744;-7.50675293139817;-16.3657414104727;-0.980317478142991;5.73166344477941;-6.19937134574778;-11.1028808691689;-4.06899610640374;-11.0322897272175;-13.523969060451;-16.9296510367152	374.242797851563;624.388243275864;941.513977050781;1038.56270820548;1020.55493164063;924.49365234375;1021.53228759766;247.073287963867;376.11962890625;791.260009765625;904.338968232141;1033.38928222656;1104.42993164063;1203.50378417969	14	0.334337	0.164706	None	Unknown		53.0010218326814;30.9978854834652;29.4909194909432	DVKPSTEHINLK;KVNSGLYKSVER;EELHNIATIAVK	_DVK(pm)PSTEHINLK_;_K(pm)VN(de)SGLYKSVER_;_(ca)EELHNIATIAVK(pm)_	47487	3151	7624	8692	17679						3
Yeast_8577_LTA_50mM-R1-160702	56395	49639	DVKPSTEHINLK	12	0	Pmt3_miss2	_DVK(pm)PSTEHINLK_						DVK(1)PSTEHINLK						DVK(62.62)PSTEHINLK(-62.62)	0	0	0	0	0	0	1	SPBC365.06	2	HCD	FTMS	MULTI-MSMS	5	2	1590.77	3179.53	-0.064814	-0.0001031	3.46261	94.951	0.00011878	138.76	48.654	62.62	1	2	0	0	0	56390	5.52933e+06	0.0625799	-6	0.18689			+	y2;y3;y4;y5;y6;y7;y8;y9;y9-H2O;y3-NH3;y9-NH3;b2;b3;b4;b5;b6;b7;b8;b9;b10;b11;b12;b13;b15	7393.4;72063.1;50611.6;117722.2;31651.3;27812.4;31449.3;680396.7;28232;7471.8;52187.6;28597.6;31815.5;23299.6;31241.4;82014.1;143199.6;143369.5;65431;107494.6;98107.9;21606.7;15061.9;5717.1	0.00067064123442151;-0.000654937294257252;-0.00154587995461952;-0.00335487545498836;-0.00243087295621081;-0.00237271734488331;-0.000213860814710642;-0.00366506121486054;-0.0124217959122461;-0.00123104236246263;-0.00435508434031817;-0.000445431332821045;4.86658437353071E-05;-0.00334277481243817;-0.00263100433744512;-0.00139110956592958;-0.00127692656189993;-0.00228858725029113;0.00213820272892917;0.00174129739752971;-0.00509439229904274;-0.0116283014999681;-0.0227461428000879;-0.0162130494377379	2.57744440864221;-1.75004410485321;-3.17217189439346;-5.3730781540268;-3.22641794080277;-2.77681171536106;-0.227147758014532;-3.5289785089091;-12.171552536279;-3.44622751839058;-4.26327204302273;-1.80281721434678;0.129390087598597;-6.80604960319023;-4.79962845287772;-2.09759057834544;-1.61380413913098;-2.53067804360399;2.06914352561455;1.57667194876318;-4.23302115765566;-8.83220877968346;-15.7343846953446;-9.61189718215951	260.196197509766;374.240450535494;487.325405458555;624.386126316455;753.427795410156;854.475415728645;941.505285282015;1038.56150033442;1020.55969238281;357.214477539063;1021.53564125604;247.075149536133;376.117248535156;491.147583007813;548.168334960938;663.194038098166;791.252501426562;904.33757706765;1033.37574337387;1104.413254067;1203.4885036729;1316.5791015625;1445.6328125;1686.76892089844	24	0.280803	0.118227	None	Unknown		138.762549317938;90.1082128695637;90.1082128695637	DVKPSTEHINLK;KVNSGLYKSVER;HKENEQRRLK	_DVK(pm)PSTEHINLK_;_K(pm)VN(de)SGLYKSVER_;_(ca)HKENEQRRLK(pm)_	47488	3151	7624	8692	17680						3
Yeast_8577_LTA_50mM-R1-160702	56396	49640	DVKPSTEHINLK	12	0	Pmt3_miss2	_DVK(pm)PSTEHINLK_						DVK(1)PSTEHINLK						DVK(53.13)PSTEHINLK(-53.13)	0	0	0	0	0	0	1	SPBC365.06	2	HCD	FTMS	MULTI-MSMS	6	1	1590.77	3179.53	-0.064814	-0.0001031	3.46261	94.952	3.34e-06	152.7	45.491	53.128	1	2	0	0	0	56390	4.89078e+06	0.050098	-6	0.18689			+	y3;y4;y5;y6;y7;y8;y9;y10;y8-H2O;y9-H2O;y3-NH3;y5-NH3;y9-NH3;b2;b3;b4;b5;b6;b7;b8;b9;b10;b11;b12;b13;b15	76364.1;46106.6;112515.3;32750;25344;28634.7;624949.2;28711.1;5081.1;31897.4;7516.8;4738.5;40599.6;22382.9;35556.7;24509.2;20223.3;78809.3;132590.1;118784.1;59303.6;92057.4;97328.6;19312;15240.6;7836.5	-0.000278982293309582;-0.00105040171672499;-0.00226874535019306;0.00226015329462825;-0.00264585855995847;-0.00469420379988605;-0.00410595451330664;0.0175604850278432;0.00170888333764196;-0.00277824122474613;-0.00129207751871263;0.0115568121563001;-0.00907	-0.745463439804807;-2.15544433541765;-3.6335677573504;2.99984601146051;-3.09647026173198;-4.9858259269036;-3.95349988316814;5.91974964322708;1.8504565943747;-2.72229787058099;-3.61709107325198;19.0284245705288;-8.88254771132919;0.111671210120672;1.1030528	374.240074580493;487.324909980317;624.38504018635;753.423104383905;854.47568886986;941.509765625;1038.56194122771;2966.42359663547;923.492797851563;1020.55004882813;357.214538574219;607.344665527344;1021.54036005269;247.074676513672;376.116882324219;491.145233154297;548.167907714844;663.195220290995;791.25280816897;904.334349413035;1033.38254136252;1104.41462693716;1203.48419807397;1316.57275390625;1445.63232421875;1686.76379394531	26	0.279228	0.13198	None	Unknown		152.696253900183;107.205257500526;100.016975552181	DVKPSTEHINLK;HKENEQRRLK;NVLHRNRRNAK	_DVK(pm)PSTEHINLK_;_(ca)HKENEQRRLK(pm)_;_N(de)VLHRN(de)RRN(de)AK(pm)_	47489	3151	7624	8692	17680						3
Yeast_8577_LTA_50mM-R1-160702	56399	49643	DVKPSTEHINLK	12	0	Pmt3_miss2	_DVK(pm)PSTEHINLK_						DVK(1)PSTEHINLK						DVK(44.63)PSTEHINLK(-44.63)	0	0	0	0	0	0	1	SPBC365.06	2	HCD	FTMS	MULTI-MSMS	9	3	1590.77	3179.53	-0.064814	-0.0001031	3.46261	94.956	0.00040642	120.77	30.662	44.628	0.99997	2	0	0	0	56390	3.52246e+06	0.0636085	-6	0.18689			+	y2;y3;y4;y5;y6;y7;y8;y9;y9-H2O;y3-NH3;y8-NH3;b2;b3;b4;b5;b6;b7;b8;b9;b10;b11;b12	6398.1;81719.6;54735.4;139473.7;39609.8;48840.7;45508.5;776653;71599.1;6468.3;6086.6;34262.4;42681.4;33150.3;38290.7;92848.9;156368.2;156499.8;84176.5;70770.8;120652.8;8711.4	-0.00106886071870349;0.000235054877293805;-0.00151960643677285;-0.000543567433396674;-0.000342195618031838;-0.000619977526071125;-0.0146820606929623;-0.00390435006966072;-0.00180093779010804;-0.00309261462808763;-0.0159845162373813;0.000103885073428955;-7	-4.10787545427522;0.62808666446848;-3.11825835813048;-0.870566878279463;-0.454186278718504;-0.725566571475746;-15.5940017600965;-3.75938176874973;-1.76467535012055;-8.65753967408474;-17.2900067217143;0.420460352203622;-0.195163729467021;-4.99503045469244;	260.197937011719;374.239560543323;487.325379185037;624.383315008433;753.425706732818;854.473662988826;941.519753481893;1038.56173962327;1020.54907152469;357.216339111328;924.494506835938;247.074600219727;376.117370605469;491.146693525692;548.167709231264;663.19455813038;791.252955708427;904.335876563022;1033.3809429435;1104.41650390625;1203.48681125893;1316.55895996094	22	0.269141	0.101852	None	Unknown		120.770438485618;90.1082128695637;90.1082128695637	DVKPSTEHINLK;KVNSGLYKSVER;HKENEQRRLK	_DVK(pm)PSTEHINLK_;_K(pm)VN(de)SGLYKSVER_;_(ca)HKENEQRRLK(pm)_	47490	3151	7624	8692	17680						3
Yeast_8577_LTA_50mM-R1-160702	56400	49644	DVKPSTEHINLK	12	0	Pmt3_miss2	_DVK(pm)PSTEHINLK_						DVK(1)PSTEHINLK						DVK(65.49)PSTEHINLK(-65.49)	0	0	0	0	0	0	1	SPBC365.06	2	HCD	FTMS	MULTI-MSMS	10	0	1590.77	3179.53	-0.064814	-0.0001031	3.46261	94.958	0.00011781	138.99	52.093	65.492	1	2	0	0	0	56390	3.05355e+06	0.0668234	-6	0.18689			+	y2;y3;y4;y5;y6;y7;y8;y9;y9-H2O;y3-NH3;y9-NH3;b3;b2;b3;b4;b5;b6;b7;b8;b9;b10;b11;b12;b13;b15	6079.5;56644.6;29000.5;76875.1;31063.2;19944.9;26964.3;507538.6;26295.4;5587.2;24806.9;13965.5;21273.1;26563.4;17695.1;14399.1;60965.9;108115.2;98798.2;61536.7;68557.5;56985.6;25031.6;5491.7;12856	0.00012132482817151;-0.0003167064874674;-0.003197306165589;-0.0015182134694669;0.000854580927125426;-0.00516743791865792;0.00128204481779903;-0.00328409884536995;-0.0100414248184961;-0.00117000720621263;-0.00478560564351938;-0.014629837902703;-0.000948971371883545;-0.00172135368751469;-0.00175586074993817;-0.00244789886869512;-0.00305398489365416;-0.00373417618970961;0.00109166129891491;-0.00143270965304509;0.00166528627505613;-0.00096571940002832;-0.0114952444419032;-0.00358110373758791;0.00319613024976206	0.466281110933959;-0.846265477842614;-6.56090426422812;-2.4315369470732;1.13426217999601;-6.04747769512026;1.3616990523726;-3.16216232642682;-9.83915817398095;-3.27536390514025;-4.68471527901411;-6.82680070384596;-3.84081296586104;-4.57661964058435;-3.57502812585895;-4.46559848544528;-4.6049527902115;-4.71930842108981;1.20714366741268;-1.38643151961548;1.50784695340315;-0.802436176230638;-8.73114694741965;-2.47722048271869;1.8948458129419	260.196746826172;374.240112304688;487.327056884766;624.38428965447;753.424509956273;854.478210449219;941.503789376382;1038.56111937205;1020.55731201172;357.214416503906;1021.53607177734;2143.0005851;247.075653076172;376.119018554688;491.14599609375;548.168151855469;663.195700973494;791.25495867619;904.334196819101;1033.37931428625;1104.41333007813;1203.484375;1316.57896850544;1445.61364746094;1686.74951171875	25	0.27967	0.147929	None	Unknown		138.991282500501;86.8980958291805;83.8686132860893	DVKPSTEHINLK;HKENEQRRLK;KVNSGLYKSVER	_DVK(pm)PSTEHINLK_;_(ca)HKENEQRRLK(pm)_;_K(pm)VN(de)SGLYKSVER_	47491	3151	7624	8692	17680						3
Yeast_8577_LTA_50mM-R1-160702	56756	49983	DVKPSTEHINLK	12	0	Pmt3_miss2	_DVK(pm)PSTEHINLK_						DVK(1)PSTEHINLK						DVK(54.68)PSTEHINLK(-54.68)	0	0	0	0	0	0	1	SPBC365.06	2	HCD	FTMS	MULTI-MSMS	9	4	1590.77	3179.53	-0.064814	-0.0001031	2.83358	95.485	0.00071968	110.08	42.351	54.676	1	2	0	0	0	56747	3.4929e+06	0.133489	11	-0.340393			+	y2;y3;y4;y5;y6;y7;y8;y9;y8-H2O;y9-H2O;y3-NH3;y8-NH3;b2;b3;b4;b5;b6;b7;b8;b9;b10;b11	3375.9;51861.2;17172.3;71555.3;14481.8;17242.3;7167.9;376479.1;4281.6;47000.5;3031.1;4302.2;18510.3;18608.3;11502.1;12744;41992.2;65674.5;69566.1;20678.2;62139.1;37745.8	0.00067064123442151;0.000292881175198545;-0.002709024915589;-0.00054006438176657;0.00300125595003919;-0.00310150998507197;-0.00750182098738605;-0.00339623851414217;0.00769032865014196;0.0060894373350493;-0.00297054431558763;-0.0122003365498813;-0.000674313168758545;-0.000775308765639693;-0.000757688606370266;-0.00244789886869512;-0.00109516628060646;-0.00084562281278977;-0.00156303539029068;-0.00776397356867164;-0.0024509969994142;-0.00132578885063595	2.57744440864221;0.782603581589307;-5.5589518202383;-0.864956464746759;3.98349730019739;-3.62972097577934;-7.96783941137698;-3.27013796692435;8.32749153915254;5.96687076183441;-8.31581595089383;-13.1968188007633;-2.72917994935874;-2.0613440892808;-1.54269840795814;-4.46559848544528;-1.65135195191679;-1.06871481885478;-1.72837741563978;-7.51314245761383;-2.21926682477647;-1.10162498285401	260.196197509766;374.239502717025;487.326568603516;624.383311505382;753.42236328125;854.476144521285;941.512573242188;1038.56123151171;923.48681640625;1020.54118114957;357.216217041016;924.49072265625;247.075378417969;376.118072509766;491.144997921606;548.168151855469;663.193742154881;791.252070122813;904.33685151579;1033.38564555017;1104.4174463614;1203.48473506945	22	0.30098	0.151724	None	Unknown		110.076744418623;67.7256610499423;67.7256610499423	DVKPSTEHINLK;KVNSGLYKSVER;HKENEQRRLK	_DVK(pm)PSTEHINLK_;_K(pm)VN(de)SGLYKSVER_;_(ca)HKENEQRRLK(pm)_	47492	3151	7624	8692	17680						3
Yeast_8577_LTA_50mM-R2-160702	47391	39404	DVKPSTEHINLK	12	0	Pmt3_miss2	_DVK(pm)PSTEHINLK_						DVK(1)PSTEHINLK						DVK(49.39)PSTEHINLK(-49.39)	0	0	0	0	0	0	1	SPBC365.06	3	HCD	FTMS	MULTI-MSMS	12	0	1060.85	3179.53	-0.88543	-0.00093931	0.677979	94.164	0.032599	61.409	31.497	49.386	0.99999	2	0	0	0	47379	1.86218e+06	0.168963	-4	0.111382			+	y3;y4;y5;y6;y7;y8;y9;y9-H2O;y9-NH3;y9(2+);a2;b2;b2;b3;b4;b7	11720.9;2909.5;14208.7;4550.2;3592.1;3239.3;128701;3937;4662.4;3474.4;4966.4;3854.3;34025.7;11115.4;3481.5;4797.2	-0.0006829174249674;0.000495320787536002;0.00201890182961506;-0.000172572174960806;-0.00614400041865792;-0.00438902801863605;-0.00488137291245039;-0.0141307802872461;-0.0198002540810194;-0.00504178634992059;0.00138029172342158;-0.000699104731239686;-0.000	-1.82480908445848;1.01641091699014;3.23344661315197;-0.229050073910294;-7.19034531448882;-4.66169295478129;-4.70012338611006;-13.8460853686176;-19.3825393013841;-9.69970498075419;7.37704416900005;-3.25008786731004;-1.24699874951489;-3.0350006424103;-7.178	374.240478515625;487.323364257813;624.38075253917;753.425537109375;854.479187011719;941.509460449219;1038.56271664611;1020.56140136719;1021.55108642578;519.78759765625;187.106338500977;215.103332519531;247.075012207031;376.118438720703;491.147766113281;791.257507324219	16	0.228509	0.179775	None	Unknown		61.4092630118228;29.9120712292978;26.1463159194744	DVKPSTEHINLK;KVNSGLYKSVER;DMEKKFCPSCGGNTLIK	_DVK(pm)PSTEHINLK_;_K(pm)VN(de)SGLYKSVER_;_DMEK(pm)KFC(ca)PSCGGNTLIK_	47493	3151	7624	8692	17681						3
Yeast_8577_LTA_50mM-R2-160702	47426	39437	DVKPSTEHINLK	12	0	Pmt3_miss2	_DVK(pm)PSTEHINLK_						DVK(1)PSTEHINLK						DVK(33.8)PSTEHINLK(-33.8)	0	0	0	0	0	0	1	SPBC365.06	4	HCD	FTMS	MULTI-MSMS	5	0	795.89	3179.53	0.3519	0.00028008	0.923353	94.218	0.0027684	51.546	25.899	33.802	0.99958	2	0	0	0	47421	3.96193e+06	0.725449	-1	0.0316315			+	y3;y4;y5;y8;y9;y9-H2O;a2;b2;b2;b3;b7;b8;b11	11473.5;9159.4;10664.7;4949.6;235049.9;13001.3;17316.2;5220.7;21733.4;4716.3;10317.8;5304;8932.8	-0.0026970775812174;-0.004051798353089;-0.00669389103120466;-0.00829527801863605;-0.00392553501046677;0.00106067457465997;0.00160917355935908;-0.00140100902811469;-0.000872677426571045;0.000140218578110307;-0.0125084101562152;-0.00248007428740493;-0.02403	-7.20676468867465;-8.3143162098813;-10.720698222615;-8.81057912934136;-3.77978003678078;1.03932047795375;8.60032610711961;-6.51316946177877;-3.53202626474176;0.372805588650295;-15.808142893408;-2.74242033634024;-19.9724634331469	374.242492675781;487.327911376953;624.389465332031;941.513366699219;1038.56176080821;1020.54620991233;187.106109619141;215.104034423828;247.075576782227;376.117156982422;791.263732910156;904.337768554688;1203.50744628906	13	0.308671	0.118182	None	Unknown		51.5463009855162;25.6471856714062;23.4194490577739	DVKPSTEHINLK;NVLHRNRRNAK;KVNSGLYKSVER	_DVK(pm)PSTEHINLK_;_N(de)VLHRN(de)RRN(de)AK(pm)_;_K(pm)VN(de)SGLYKSVER_	47494	3151	7624	8692	17682						3
Yeast_8577_LTA_50mM-R2-160702	47427	39438	DVKPSTEHINLK	12	0	Pmt3_miss2	_DVK(pm)PSTEHINLK_						DVK(1)PSTEHINLK						DVK(39.61)PSTEHINLK(-39.61)	0	0	0	0	0	0	1	SPBC365.06	4	HCD	FTMS	MULTI-MSMS	6	2	795.89	3179.53	0.3519	0.00028008	633.019	94.219	0.00081248	69.92	29.153	39.612	0.99989	2	0	0	0	47421	3.54662e+06	0.493212	-2	0.0619507			+	y3;y4;y5;y6;y7;y8;y9;y9-H2O;a2;b2;b2;b3;b4;b7;b8;b9;b10;b11	20010.9;9403;15840;9274.6;3677.4;9088.4;293862.5;24433.4;21656.4;9345.2;25259.5;5628.7;4994.2;15069.6;9521.8;6934.1;13643;10964.8	-0.00113654637135596;-0.003380411634339;-0.00950574694593342;0.00568680282503919;-0.00205464494990792;0.000798960262613946;-0.00448530654966817;-0.00384349151113383;0.00157865598123408;-0.000119270746864686;-0.000323361020321045;-0.00251481071876469;-0.00	-3.03693763491618;-6.93663591308119;-15.2239982671537;7.54798818387662;-2.40456972420102;0.848599720663609;-4.31876495111469;-3.76609408202413;8.43722167578548;-0.554482661777205;-1.3087563872305;-6.68619583029659;-10.4098566193235;-10.1772503407461;-10.2	374.240932144571;487.327239990234;624.392277187946;753.419677734375;854.47509765625;941.504272460938;1038.56232057975;1020.55111407841;187.106140136719;215.102752685547;247.07502746582;376.119812011719;491.149353027344;791.25927734375;904.344543457031;1033.39096004535;1104.43505859375;1203.50036621094	18	0.286579	0.120805	None	Unknown		69.9199845094401;40.7673962769669;37.6134292061914	DVKPSTEHINLK;DAAFFRVKDRR;KVNSGLYKSVER	_DVK(pm)PSTEHINLK_;_DAAFFRVK(pm)DRR_;_K(pm)VN(de)SGLYKSVER_	47495	3151	7624	8692	17682						3
Yeast_8577_LTA_50mM-R2-160702	47428	39439	DVKPSTEHINLK	12	0	Pmt3_miss2	_DVK(pm)PSTEHINLK_						DVK(1)PSTEHINLK						DVK(51.39)PSTEHINLK(-51.39)	0	0	0	0	0	0	1	SPBC365.06	4	HCD	FTMS	MULTI-MSMS	7	3	795.89	3179.53	0.3519	0.00028008	945.918	94.221	0.00053679	75.669	36.87	51.393	0.99999	2	0	0	0	47421	2.48066e+06	0.504821	-3	0.0923538			+	y3;y4;y5;y6;y7;y8;y9;y9-H2O;a2;b2;b2;b3;b4;b7;b8;b10;b11	14266.8;9843.7;12256.7;9505.3;8950.8;14537.8;295213.5;15500.9;21098.6;4543.2;29786.1;9997.4;3450.5;17100.4;10589.4;12724.6;5681.4	-0.0036431225030924;-0.001976603040589;-0.00828080509370466;0.000159789352096595;-0.00809712541865792;-0.0100999510441397;-0.00285521576097381;-0.00335094939237024;0.00142606809060908;-0.00132471508280219;-0.000613278012508545;-0.00123307243751469;-0.0048	-9.73463293183144;-4.05601938956559;-13.2622097384588;0.212083895109499;-9.47607271631808;-10.7273375419105;-2.74920453577879;-3.28347200193349;7.62170031719897;-6.158487711334;-2.48215005450482;-3.27841448443992;-9.91278133380691;-8.72173177252952;-9.289	374.243438720703;487.325836181641;624.391052246094;753.425204747848;854.481140136719;941.515171372244;1038.56069048896;1020.55062153629;187.106292724609;215.103958129883;247.075317382813;376.118530273438;491.149108886719;791.258125641135;904.343688964844;1104.43395996094;1203.49243164063	17	0.260899	0.10828	None	Unknown		75.6689166245202;38.7989532047135;35.6453451688515	DVKPSTEHINLK;KVNSGLYKSVER;HEQVKREKQR	_DVK(pm)PSTEHINLK_;_K(pm)VN(de)SGLYKSVER_;_(ca)HEQVKREK(pm)QR_	47496	3151	7624	8692	17682						3
Yeast_8577_LTA_50mM-R2-160702	47429	39440	DVKPSTEHINLK	12	0	Pmt3_miss2	_DVK(pm)PSTEHINLK_						DVK(1)PSTEHINLK						DVK(45.51)PSTEHINLK(-45.51)	0	0	0	0	0	0	1	SPBC365.06	4	HCD	FTMS	MULTI-MSMS	8	1	795.89	3179.53	0.3519	0.00028008	316.817	94.222	0.00049316	76.728	32.302	45.513	0.99997	2	0	0	0	47421	2493874	0.33697	-2	0.0619507			+	y3;y4;y5;y6;y8;y9;y9-H2O;y9-NH3;a2;b2;b2;b3;b4;b6;b7;b8;b9;b10;b11;b12	17043.7;10602.2;15070.8;9891.8;10101.5;266975.1;10686.5;18346.6;18456.6;9977;35088.7;13170.2;4784.8;2782.4;21210.7;4360.4;6108.8;10635.9;15380.3;3227.2	-0.0001641185968424;-0.004784220228089;-0.00615899414128762;-0.00444503311246081;-0.00512144989363605;-0.0022224573560834;-0.0133373232559961;-0.0142469995611236;0.00122770383279658;-0.000866951410927186;-0.000689571957821045;-0.00281998650001469;-0.00352	-0.438538409865679;-9.81723584067418;-9.86403480438926;-5.89973087870766;-5.43961173486441;-2.13994110358901;-13.0686243939079;-13.946514470966;6.56152453959213;-4.03039192505567;-2.79093740400225;-7.49756891788082;-7.17885843010214;1.87086049114154;-2.16	374.239959716797;487.328643798828;624.388930435141;753.429809570313;941.510192871094;1038.56005773056;1020.56060791016;1021.54553317126;187.106491088867;215.103500366211;247.075393676758;376.1201171875;491.147766113281;663.19140625;791.252935047046;904.336791992188;1033.37634277344;1104.42895507813;1203.49650706034;1316.57482910156	20	0.324509	0.166667	None	Unknown		76.7282510358193;44.425901109683;41.4799359395718	DVKPSTEHINLK;KVNSGLYKSVER;DAAFFRVKDRR	_DVK(pm)PSTEHINLK_;_K(pm)VN(de)SGLYKSVER_;_DAAFFRVK(pm)DRR_	47497	3151	7624	8692	17682						3
Yeast_8577_LTA_50mM-R2-160702	47431	39442	DVKPSTEHINLK	12	0	Pmt3_miss2	_DVK(pm)PSTEHINLK_						DVK(1)PSTEHINLK						DVK(40.2)PSTEHINLK(-40.2)	0	0	0	0	0	0	1	SPBC365.06	4	HCD	FTMS	MULTI-MSMS	10	4	795.89	3179.53	0.3519	0.00028008	1263.19	94.225	0.0025298	53.3	27.318	40.2	0.9999	2	0	0	0	47421	1.84342e+06	0.864755	-2	0.0619507			+	y3;y4;y5;y6;y7;y8;y9;y9-H2O;a2;b2;b2;b3;b4;b7;b8;b9;b10;b11	15363.5;5028.3;14129.7;9086;3695;21285.8;274107;21168.9;15584;10114;29833.8;5611.9;4137.4;16413.6;12801.5;3378.1;15467.1;8585.4	-0.0016594799249674;-0.001122110853089;-0.00278764103120466;0.00275711532503919;-0.00901265276240792;-0.00904019319852978;-0.00206963835307761;-0.00693786771421401;0.00131925656717158;-0.000500740473427186;-3.34440281335446E-05;-0.000531168140639693;-0.00	-4.43424933942974;-2.30259251064634;-4.46461483718976;3.65945393445748;-10.5475038389235;-9.60176070332999;-1.99279631660136;-6.79813738137414;7.05083615762064;-2.32790877452173;-0.135359966240722;-1.41223866718272;-7.17885843010214;-9.95387089639795;-7.7	374.241455078125;487.324981689453;624.385559082031;753.422607421875;854.482055664063;941.514111614399;1038.55990491155;1020.55420845461;187.106399536133;215.103134155273;247.074737548828;376.117828369141;491.147766113281;791.259100590933;904.342303015162;1033.39477539063;1104.42963135859;1203.49582424267	18	0.228687	0.11465	None	Unknown		53.300117552281;25.9823730129719;23.9339532360979	DVKPSTEHINLK;DAAFFRVKDRR;KVNSGLYKSVER	_DVK(pm)PSTEHINLK_;_DAAFFRVK(pm)DRR_;_K(pm)VN(de)SGLYKSVER_	47498	3151	7624	8692	17682						3
Yeast_8577_LTA_50mM-R2-160702	49513	41425	DVKPSTEHINLK	12	0	Pmt3_miss2	_DVK(pm)PSTEHINLK_						DVK(1)PSTEHINLK						DVK(48.54)PSTEHINLK(-48.54)	0	0	0	0	0	0	1	SPBC365.06	4	HCD	FTMS	MULTI-MSMS	13	4	795.89	3179.53	0.033811	2.69e-05	1.27583	97.333	0.00098679	66.285	33.551	48.541	0.99999	2	0	0	0	49500	729643	1	0	0			+	y3;y4;y5;y6;y7;y8;y9;y9-H2O;y9(2+);a2;b2;b2;b8;b10;b11	2634.7;3542.7;3193.6;4443.8;2258.6;2216.8;115585.5;12054.7;2775.9;9095.3;2358.9;8463.8;3954.2;4847.3;8225.2	-0.0016289623468424;0.003394490709411;0.00160689021879534;0.0114241075125392;0.00996928083134208;0.00409485870011395;-0.000699774907161554;0.014691871376499;0.00222139724382941;0.00156339719217158;-0.000149788324989686;-0.000445431332821045;-0.00968222272	-4.35270453759952;6.96562314246086;2.57357253874152;15.1631220229663;11.6673044603526;4.349287788383;-0.673794382835764;14.3962786518689;4.27372314130187;8.35566948007053;-0.69635698227223;-1.80281721434678;-10.7063377787981;-6.0081175427365;2.70600408166	374.241424560547;487.320465087891;624.381164550781;753.413940429688;854.463073730469;941.5009765625;1038.55853504811;1020.53257871552;519.780334472656;187.106155395508;215.102783203125;247.075149536133;904.344970703125;1104.42163085938;1203.48015265839	15	0.417869	0.223881	None	Unknown		66.2849285943475;32.7339689596243;29.4909194909432	DVKPSTEHINLK;KVNSGLYKSVER;EELHNIATIAVK	_DVK(pm)PSTEHINLK_;_K(pm)VN(de)SGLYKSVER_;_(ca)EELHNIATIAVK(pm)_	47499	3151	7624	8692	17683						3
Yeast_8577_LTA_50mM-R2-160702	48088	40068	DVKPSTEHINLK	12	0	Pmt3_miss2	_DVK(pm)PSTEHINLK_						DVK(1)PSTEHINLK						DVK(54.97)PSTEHINLK(-54.97)	0	0	0	0	0	0	1	SPBC365.06	3	HCD	FTMS	MSMS	16		1060.85	3179.53	NaN	NaN	11.3895	95.199	0.00030606	85.457	31.704	54.974	1	2	0	0	0	48072	4.7836e+08	0.390264	8	-0.24308			+	y3;y4;y5;y6;y7;y8;y9;y9-H2O;y9(2+);a2;b2;b2;b3;b4;b5;b6;b7;b8;b9;b10;b11	1327498.4;820480.2;1420659.9;835985.3;572430.2;983051.7;17126645.9;1111090.8;747503.2;268070.4;111664.2;4075232.2;1302052.5;472052;420951.2;722476;662453.1;289826.6;186347.3;243742.9;225166	-0.00106705226818349;-0.002129190931214;0.00206842347472502;0.00403885360628919;0.00118021833134208;0.00346017616834615;-0.00218217181986802;-0.00154616206305036;-0.00131864181867059;0.00128873898904658;-0.00199610180155219;-0.000124996762508545;0.0001097	-2.85124467869798;-4.36913068517047;3.31276009128515;5.36068394749069;1.38122550634301;3.67516754832788;-2.1011513857778;-1.51502998942841;-2.53690405441936;6.88773223173908;-9.27967848036543;-0.505906501941416;0.291667075132819;-7.42739749361305;-11.0203	374.240862650468;487.325988769531;624.380703017525;753.421325683594;854.471862792969;941.501611245032;1038.56001744502;1020.54881674896;519.783874511719;187.106430053711;215.104629516602;247.074829101563;376.1171875;491.147888183594;548.171744999236;663.197559309131;791.254272460938;904.333923339844;1033.37548828125;1104.41247558594;1203.49035644531	21	0.295762	0.144828	None	Unknown		85.4573444134538;53.7537972880169;50.2074059326411	DVKPSTEHINLK;INIEMLNIPVPK;LKTDFVKRAMR	_DVK(pm)PSTEHINLK_;_INIEMLNIPVPK(pm)_;_LK(pm)TDFVKRAM(ox)R_	47500	3151	7624	8692	17684						3
Yeast_8577_LTA_50mM-R1-160702	56947	50165	DVKRENPSFTNSIK	14	2	Pmt3_miss2	_DVK(pm)RENPSFTNSIK_						DVK(0.992)RENPSFTNSIK(0.008)						DVK(20.86)RENPSFTNSIK(-20.86)	0	0	0	0	0	0	1	SPBC1652.01	4	HCD	FTMS	MULTI-MSMS	11	1	859.415	3433.63	0.16495	0.00014176	2.25754	95.766	0.039106	56.514	6.887	20.855	0.99185	2	0	0	0	56936	1.9196e+06	0.496473	-1	0.0306702			+	y3;y4;y5;y6;y8;b2;b3;b4;b5;b7;b8;b9;b10;b11	4887;3030.1;5438.9;2545.6;19413.9;20351.7;4364.9;2498.8;3689.5;10406.5;17133.6;4786.4;20147;16333.6	4.52425406933799E-05;-0.00283419502494553;-0.000382771706313179;-0.00160996878753394;0.00426080709087273;0.000546389956241455;0.000567464671860307;0.00440869003131183;0.00035971831880488;0.00171278125003482;-0.000453112139439327;0.00373606878747523;0.0108236755390863;0.00040066876340461	0.130296029611603;-6.14426779044401;-0.680700996622846;-2.26951304987354;4.76883890092642;2.21144113692401;1.50874616042238;8.97644570480358;0.656222292390149;2.16465378451144;-0.501044157163792;3.6154076466073;9.80046600379518;0.332924320939739	347.228851318359;461.274658203125;562.319885253906;709.389526367188;893.468447853209;247.074157714844;376.116729736328;491.139831542969;548.165344238281;791.24951171875;904.33574159254;1033.37414550781;1104.40417168886;1203.48300861184	14	0.1255	0.17284	None	Unknown		56.5139493788926;49.626997436483;48.1403968901403	DVKRENPSFTNSIK;NKRYRRDKPWDT;DNERILLENKYAR	_DVK(pm)RENPSFTNSIK_;_NKRYRRDK(pm)PWDT_;_DNERILLEN(de)K(pm)YAR_	47509	2599	7628	8696	17688
Yeast_8577_LTA_50mM-R1-160702	56922	50141	DVKRENPSFTNSIK	14	2	Pmt3_miss2	_DVK(pm)RENPSFTNSIK_						DVK(0.999)RENPSFTNSIK(0.001)						DVK(29.73)RENPSFTNSIK(-29.73)	0	0	0	0	0	0	1	SPBC1652.01	3	HCD	FTMS	MULTI-SECPEP	7	0	1145.55	3433.63	-0.056169	-6.43e-05	3.35739	95.728	0.028948	59.862	14.532	29.729	0.99894	2	0	0	0	56915	2.07429e+06	0.404495	-2	0.063446			+	y2;y3;y4;y5;y6;y8;y8-NH3;b2;b3;b4;b6;b7;b8	4025.8;5511.5;4552;10071.7;3156.5;21040.8;3381.8;26210.3;12779.6;4735.6;9589.8;16451.8;7884.4	0.00039598303129651;0.00157112144694338;-0.000209683306195529;0.000960001731186821;-0.000999617225033944;-0.00202278501251385;-0.00214366385625908;0.000714236635928955;0.000231771312485307;-0.000229981843688165;-0.00205515983748228;-0.000615869541775282;-0.00888876569365493	1.52186164553716;4.52476326554933;-0.454576238922407;1.70722047854249;-1.40912439208724;-2.26395323932858;-2.44585316484376;2.89078035413628;0.616221208204218;-0.468257015267958;-3.09887855078536;-0.778348321423998;-9.82896326122536	260.196472167969;347.227325439453;461.272033691406;562.318542480469;709.388916015625;893.474731445313;876.448303222656;247.073989868164;376.117065429688;491.144470214844;663.194702148438;791.251840369542;904.344177246094	13	0.117247	0.146067	None	Unknown		59.862209751753;45.3300810094381;42.2093276292223	DVKRENPSFTNSIK;RINFGNTELLADTK;NKRYRRDKPWDT	_DVK(pm)RENPSFTNSIK_;_(ca)RINFGNTELLADTK(pm)_;_NKRYRRDK(pm)PWDT_	47510	2599	7628	8696	17689
Yeast_8577_LTA_50mM-R2-160702	43632	35843	DVKRENPSFTNSIK	14	2	Pmt3_miss0	_DVK(pm)RENPSFTNSIK_				DVK(0.999)RENPSFTNSIK(0.001)						DVK(32.56)RENPSFTNSIK(-32.56)			0	0	0	0	1	0	0	SPBC1652.01	3	HCD	FTMS	MULTI-MSMS	11	3	963.165	2886.47	-0.91303	-0.0008794	1044.62	88.507	0.04864	69.331	7.6894	32.561	0.99945	2	0	0	0	43621	4.72117e+06	0.305398	-5	0.142517	+			y2;y3;y4;y5;y6;y8;y9;y10;y11;y4-NH3;b4;b2;b3;b4;b5;b6;b7;b8;b10	19086.6;26373.1;21617.4;32274.3;13983.5;74031.4;17910.8;10500.8;4549.9;4681.3;11464.4;305174.4;63913.3;48071.4;62941.4;47379.1;6449.9;5355;4491.4	0.00048753576567151;-0.000317617023483763;-0.000883208230675336;-0.00161368324256728;-0.00130479300628394;-4.04667218845134E-06;-0.00212199190627871;-0.00914320444303485;0.00455507554988799;0.00143945738130924;0.0146983705124057;-0.00054100269534274;-0.000660248043971023;-0.00114195346344559;-0.00100511702737549;-0.00108260315960251;-0.00532190478122629;-0.0118010742061188;0.0135918824375949	1.87372231896051;-0.914718608097914;-1.91472033107115;-2.86968281321399;-1.83931890604789;-0.00452915028170369;-2.10615831752848;-8.04457761589826;3.52381440288204;3.24024165659758;8.38989300399123;-2.21637632451322;-1.84851510722663;-2.34863243709959;-1.80368482384169;-1.64948981662415;-6.91682532170865;-13.1347294519723;11.9270908809143	260.196380615234;347.229214177924;461.272707216331;562.321116165443;709.389221191406;893.472712706972;1007.51775809941;1136.56737240814;1292.65478515625;444.243835449219;1751.91394042969;244.093338012695;357.177521238444;486.220596040063;557.257572991427;656.32606439376;769.414367675781;898.463439941406;1139.58068847656	19	0.200836	0.111765	None	Unknown		69.3307296359297;61.6412950852912;57.6792759866422	DVKRENPSFTNSIK;DNERILLENKYAR;DTILWPSIGDLSFK	_DVK(pm)RENPSFTNSIK_;_DNERILLEN(de)K(pm)YAR_;_(ca)DTILWPSIGDLSFK(pm)_	47511	2599	7628	8697	17690
8577-LT-A-160702	61362	55650	DVLINNAGLALGTDK	15	1	2 Deamidation (N),Carbamyl (N-term),Pmt3_miss0	_(ca)DVLIN(de)N(de)AGLALGTDK(pm)_		DVLIN(1)N(1)AGLALGTDK		DVLINNAGLALGTDK(1)				DVLIN(109.39)N(109.39)AGLALGTDK		DVLINNAGLALGTDK(109.39)			0	1	2	0	1	0	0	SPAC521.03	2	HCD	FTMS	MULTI-MSMS	5	1	1406.22	2810.42	1.371	0.0019279	3.09523	99.316	3.17e-05	109.39	22.081	109.39	1	1	0	0	0	61357	3.82567e+06	0.623651	-1	0.0286713	+			b2;b3;b4;b5;b7;b10;b11;b12;b2-H2O;b3-H2O;b7-H2O;b10-H2O;b11-H2O;b10-NH3;b11-NH3;b12-NH3;b2;b3;b4;b5;b6;b7;b8;b9;b10;b11	14780.1;55657.9;16367.4;16933.6;26874.1;90057.5;127267.6;6111.3;5725.6;6874.7;7388.4;12856.4;7612.3;4833.8;13064.5;24344.1;63627.4;56889.8;66334.1;177361.9;242517.9;126211.3;144287.5;90057.5;127267.6;6111.3	0.00023174216875077;-0.000431762375399103;-0.00192838296874243;-0.00354980409372274;-0.00544836663516435;-0.00385096397667439;-0.00220050358984736;-0.00559380802496889;0.00103485372031287;0.000794024550032191;-0.00511138153126467;-0.0154239912936873;-0.00173354604999076;-0.0187130939937106;-0.00966132062490033;-0.000985829577530239;-0.00043419117190524;-0.000959522731250217;-0.000986326394411208;-0.000776534421902397;-0.00132635582576768;-0.00196048213922495;-0.000993447987298168;-0.00385096397690177;-0.00220050358984736;-0.00559380802496889	0.897848867199583;-1.16317506502809;-3.98197102521003;-5.92318075996106;-6.93729791302775;-3.75149654465399;-1.93094979389699;-4.67466845846951;4.31015121998029;2.2482075976109;-6.66097711563713;-15.2937637379715;-1.54562102352369;-18.536948854773;-8.60637376877154;-0.835739050364699;-1.77879234818846;-2.68640065576228;-2.02855806221027;-1.39349338271387;-2.02087865335389;-2.54802975690725;-1.10573217948974;-3.75149654487549;-1.93094979389699;-4.67466845846951	258.108215332031;371.192942816975;484.278503417969;599.307067871094;785.373023253435;1026.51406734258;1139.59648086259;1196.62133789063;240.09684753418;353.18115234375;767.362121582031;1008.51507568359;1121.58544921875;1009.50238037109;1122.57739257813;1179.59018081068;244.093231201172;357.177820513131;486.220440412994;557.257344408822;656.326308146426;769.411006253139;898.452632315187;1026.51406734258;1139.59648086259;1196.62133789063	26	0.264737	0.194915	None	Unknown		109.38876744937;87.3075645706673	DVLINNAGLALGTDK;EIFKICLEYWSK	_(ca)DVLIN(de)N(de)AGLALGTDK(pm)_;_EIFK(pm)ICLEYWSK_	47676	2081	7652	8725	17753				1
8577-LT-A-160702	61363	55651	DVLINNAGLALGTDK	15	1	2 Deamidation (N),Carbamyl (N-term),Pmt3_miss0	_(ca)DVLIN(de)N(de)AGLALGTDK(pm)_		DVLIN(1)N(1)AGLALGTDK		DVLINNAGLALGTDK(1)				DVLIN(103.43)N(103.43)AGLALGTDK		DVLINNAGLALGTDK(103.43)			0	1	2	0	1	0	0	SPAC521.03	2	HCD	FTMS	MULTI-MSMS	6	2	1406.22	2810.42	1.371	0.0019279	3.09523	99.317	4.4e-05	103.43	21.146	103.43	1	1	0	0	0	61357	3.36316e+06	0.658579	-1	0.0286713	+			b2;b3;b4;b5;b7;b10;b11;b12;b2-H2O;b3-H2O;b7-H2O;b10-H2O;b11-H2O;b12-H2O;b10-NH3;b12-NH3;b2;b3;b4;b5;b6;b7;b8;b9;b10;b11	6041.8;56642.9;22489.6;13804.2;25049.2;94222.4;129814.9;5176.6;4141.5;11817.3;6389.2;10543.8;15121.9;3792;13304.1;14866.6;68177.2;59160.4;69492.2;178969.8;268669.2;122067.3;152826.9;94222.4;129814.9;5176.6	-7.34336124992296E-05;-0.000144176011588115;-0.00205045328124243;-0.000681151749972742;0.0016563025284313;-0.00468310780570391;-0.00231998244726128;0.00173041072503111;-0.000475766396874633;0.00122127064378219;-0.00236479950001467;-0.0134098311374373;-0.0	-0.284506735208716;-0.388412888984947;-4.23403630332647;-1.13657096155957;2.10895646123403;-4.56214304151552;-2.03579270644206;1.44608930303369;-1.98154789783646;3.45791986084321;-3.08173663743232;-13.2966360566325;-3.07623667185071;-17.4381273119004;-8.5	258.108520507813;371.192655230612;484.278625488281;599.30419921875;785.365918584272;1026.51489948641;1139.59660034145;1196.61401367188;240.098358154297;353.180725097656;767.359375;1008.51306152344;1121.58716594027;1178.62573242188;1009.49230957031;1179.59362792969;244.093292236328;357.17773248557;486.218825060759;557.257398150695;656.326422748564;769.412126054134;898.454183779672;1026.51489948641;1139.59660034145;1196.61401367188	26	0.2557	0.191667	None	Unknown		103.43293373865;82.286827805716;80.6883848512824	DVLINNAGLALGTDK;EIFKICLEYWSK;LRINNGMLDSPKR	_(ca)DVLIN(de)N(de)AGLALGTDK(pm)_;_EIFKICLEYWSK(pm)_;_(ca)LRIN(de)N(de)GMLDSPK(pm)R_	47677	2081	7652	8725	17753				1
8577-LT-A-160702	61364	55652	DVLINNAGLALGTDK	15	1	2 Deamidation (N),Carbamyl (N-term),Pmt3_miss0	_(ca)DVLIN(de)N(de)AGLALGTDK(pm)_		DVLIN(1)N(1)AGLALGTDK		DVLINNAGLALGTDK(1)				DVLIN(86.91)N(86.91)AGLALGTDK		DVLINNAGLALGTDK(86.91)			0	1	2	0	1	0	0	SPAC521.03	2	HCD	FTMS	MULTI-MSMS	7	0	1406.22	2810.42	1.371	0.0019279	3.09523	99.318	7.61e-05	86.911	11.532	86.911	1	1	0	0	0	61357	3.08968e+06	0.809279	-2	0.0599899	+			b2;b3;b4;b5;b7;b10;b11;b12;b3-H2O;b7-H2O;b10-H2O;b11-H2O;b12-NH3;b2;b3;b4;b5;b6;b7;b8;b9;b10;b11	4088;37701.8;22574.2;6221.8;19875.2;64856;112487.7;4086.1;5755.8;5044.5;4500.2;11117.5;20986.4;59332.7;35777.7;46953.9;145906.7;202216.3;101346.2;110174.2;64856;112487.7;4086.1	-0.00144672462812423;-0.00133660164999583;0.000116294765632574;-0.00513671815622274;-0.00614337491879269;-0.0017894004693062;0.000328079252085445;0.00649115291253111;-0.000365643418717809;-0.00462310028126467;-0.0138981123874373;0.00667582220239638;-0.002	-5.60507234663315;-3.6008184360685;0.240141273716042;-8.57107287740435;-7.82223134788611;-1.74318513493482;0.287891359399657;5.42462202815051;-1.03528236347713;-6.02466956991132;-13.7807889543268;5.95217445186488;-2.0095738236521;-1.46623213063377;-0.3946	258.109893798828;371.19384765625;484.276458740234;599.308654785156;785.373718261719;1026.51200577907;1139.59395227975;1196.60925292969;353.182312011719;767.361633300781;1008.51354980469;1121.5770398505;1179.59156545743;244.093154907227;357.177001953125;486.22021484375;557.257386111255;656.325552590471;769.410392844568;898.457021632245;1026.51200577907;1139.59395227975;1196.60925292969	23	0.267215	0.185185	None	Unknown		86.9106293193058;75.3782440523118	DVLINNAGLALGTDK;EIFKICLEYWSK	_(ca)DVLIN(de)N(de)AGLALGTDK(pm)_;_EIFK(pm)ICLEYWSK_	47678	2081	7652	8725	17753				1
8577-LT-A-160702	61368	55656	DVLINNAGLALGTDK	15	1	2 Deamidation (N),Carbamyl (N-term),Pmt3_miss0	_(ca)DVLIN(de)N(de)AGLALGTDK(pm)_		DVLIN(1)N(1)AGLALGTDK		DVLINNAGLALGTDK(1)				DVLIN(97.16)N(97.16)AGLALGTDK		DVLINNAGLALGTDK(97.16)			0	1	2	0	1	0	0	SPAC521.03	2	HCD	FTMS	MULTI-MSMS	11	3	1406.22	2810.42	1.371	0.0019279	3.09523	99.324	5.06e-05	97.163	7.9155	97.163	1	1	0	0	0	61357	1.95371e+06	0.826526	-1	0.0286713	+			b2;b3;b4;b7;b10;b11;b12;b2-H2O;b3-H2O;b10-H2O;b11-H2O;b10-NH3;b11-NH3;b12-NH3;b2;b3;b4;b5;b6;b7;b8;b9;b10;b11	4728.3;51309.3;14806.3;23076.1;74496.9;125312.5;5614.8;4114.3;11093.7;7462.1;6340.9;12749.9;7545.3;20613.3;52979.6;52284;73674.1;160726.8;260210.7;119416.8;129145.7;74496.9;125312.5;5614.8	0.00096416404375077;-0.000171625194923308;-0.00336270914061743;-0.00935886532374752;-0.00806919388742244;-0.00403899905859362;-0.00950005802496889;-2.74393593713285E-06;-0.000731854356217809;-0.0112125655124373;-0.0134522960499908;-0.00852022289996057;-0.00941717999990033;-0.00422747655852618;-0.00046470875003024;0.000659331453903178;-0.000665052127715171;-0.00106959893503245;-0.000580923110646836;-2.80617548469309E-05;-0.00162132460786779;-0.00806919388764982;-0.00403899905859362;-0.00950005802496889	3.73551372040764;-0.462361471363806;-6.94373001756278;-11.9163995293772;-7.86074052535973;-3.54423044504734;-7.93904196112084;-0.0114284052757323;-2.07216945038405;-11.1179422154157;-11.9938748368573;-8.44010781406921;-8.3888933718346;-3.5838420917254;-1.90381638050168;1.84595572392796;-1.36780051161441;-1.91939753375498;-0.885114253732389;-0.0364718272779697;-1.80457312550868;-7.86074052558123;-3.54423044504734;-7.93904196112084	258.107482910156;371.192682679795;484.279937744141;785.376933752124;1026.51828557249;1139.59831935806;1196.62524414063;240.097885131836;353.182678222656;1008.51086425781;1121.59716796875;1009.4921875;1122.5771484375;1179.59342245766;244.09326171875;357.176201658946;486.220119138728;557.257637473335;656.325562713711;769.409073832755;898.453260191808;1026.51828557249;1139.59831935806;1196.62524414063	24	0.273731	0.177966	None	Unknown		97.16269597928;89.247195919179	DVLINNAGLALGTDK;SGLFLAHLHYTEK	_(ca)DVLIN(de)N(de)AGLALGTDK(pm)_;_(ca)SGLFLAHLHYTEK(pm)_	47679	2081	7652	8725	17753				1
Yeast_8577_LTA_50mM-R2-160702	55027	46676	DVLKCMDFLYNK	12	2	Carbamyl (N-term),Pmt3_miss1	_(ca)DVLK(pm)CMDFLYNK_					DVLK(0.805)CMDFLYNK(0.195)						DVLK(6.15)CMDFLYNK(-6.15)		0	1	0	0	0	1	0	SPBC15D4.13c	3	HCD	FTMS	MULTI-MSMS	4	5	986.14	2955.4	1.2252	0.0012082	6.58496	105.63	0.011031	46.88	9.2858	6.1549	0.8049	2	0	0	0	55023	790822	0.609432	2	-0.0632477		+		y5;y5-NH3;a2;b2;b3;b2-H2O;b3-H2O;b3;b4;b5;b6;b7;b8;b9	3640.5;8791.5;3243.9;43839.7;70806.2;46659.6;25326.7;13490.2;20698.9;10838.6;24666.3;12333;25962.9;8681.1	0.00349606051258888;-0.0111368379764372;-0.00219020414999704;-0.000268454333252066;-0.000402743133008698;-0.000506283974999633;-0.00023677498535335;0.00021291443812288;0.0014787306425319;-0.0021102267188553;-0.00782616781168599;-0.00532810437493936;-0.00334188999875096;0.013762255083293	5.10845085987927;-16.6879984255294;-9.5178379152684;-1.04008240365827;-1.08499682520383;-2.10865211466094;-0.670404671170206;0.739074751750883;3.55344744462375;-3.98737254852314;-11.8888908797978;-7.3056754511254;-4.03426348901811;14.6182456003544	684.368041992188;667.356125789177;230.11572265625;258.108715528533;371.192913797733;240.098388671875;353.182183143285;288.082413339762;416.139725034957;529.227377972719;658.275687010012;729.310302734375;828.376730436199;941.443690271517	14	0.0912406	0.0833333	None	Unknown		46.8795189547259;37.5936870986164;33.195155862334	DVLKCMDFLYNK;LENKDLDELAELE;RIDGWFFSFKND	_(ca)DVLK(pm)CMDFLYNK_;_LEN(de)K(pm)DLDELAELE_;_RIDGWFFSFK(pm)ND_	47686	2584	7654	8728	17756
Yeast_8577_LTA_50mM-R2-160702	55111	46756	DVLKCMDFLYNK	12	2	Carbamyl (N-term),Pmt3_miss1	_(ca)DVLK(pm)CMDFLYNK_					DVLK(0.5)CMDFLYNK(0.5)						DVLK(0)CMDFLYNK(0)		0	1	0	0	0	1	0	SPBC15D4.13c	3	HCD	FTMS	MULTI-MSMS	4	4	986.14	2955.4	1.2252	0.0012082	5.26534	105.75	0.01019	47.712	9.7142	0	0.5	2	0	0	0	55107	1.66022e+06	0.328191	2	-0.0634155		+		a2;b2;b3;b2-H2O;b3-H2O;b4;b5;b6;b7;b8;b9;b10;b13	3270;39127.2;58169.3;46915.5;15203.6;12225.7;10389.3;13512.6;17806.4;16559.2;8362;5145.9;32718	-0.000633807665622044;-0.000549372324883279;4.7567380079272E-05;-0.000307919717187133;-0.000304608262467809;0.000731353490607489;-0.00434651181251411;-0.00215868905002026;-0.00420327281631216;-0.00378601350234931;-0.00132094042839981;-0.0023957834500834;0	-2.75431832782762;-2.12845089650759;0.128147483470956;-1.28247412774174;-0.862467639938178;1.75746782418995;-8.21290361577672;-3.27933672500754;-5.7633620193825;-4.5703981454603;-1.40307835629944;-2.23799905298321;4.67847902707199	230.114166259766;258.108996446525;371.19246348722;240.098190307617;353.182250976563;416.140472412109;529.229614257813;658.27001953125;729.309177902816;828.377174559702;941.458773467028;1070.50244140625;1368.65774760163	13	0.107491	0.0828025	None	Unknown		47.7121265600186;37.997973307833;37.5936870986164	DVLKCMDFLYNK;DYFTFKLECTHK;LENKDLDELAELE	_(ca)DVLK(pm)CMDFLYNK_;_DYFTFKLECTHK(pm)_;_LEN(de)K(pm)DLDELAELE_	47687	2584	7654	8728	17756
Yeast_8577_LTA_250mM-R1-160702	30371	25100	DVLSCK	6	0	Carbamidomethyl (C),Pmt3_miss1	_DVLSC(ca)K(pm)_	DVLSC(1)K				DVLSCK(1)		DVLSC(41.45)K				DVLSCK(41.45)		1	0	0	0	0	1	0	SPBC16A3.13	3	HCD	FTMS	MULTI-MSMS	1	1	716.016	2145.03	-1.3708	-0.00098149	-0.46281	61.899	0.030226	41.448	20.711	41.448	1	1	0	0	0	30370	1.80801e+06	1	0	0				y2;y4;y4-NH3;a2;b2;b4;b4-H2O	60275.4;122866.5;7012.2;85075.5;58776;3135.3;2155.7	-0.00773784677630829;0.00159791404985299;-0.0165452001149333;0.00156339719217158;-0.000409187739052186;6.32267807532116E-06;0.0013129742686715	-4.46801873383085;0.827104942490255;-8.64011657919598;8.35566948007053;-1.90228708111893;0.0152273435147686;3.30551770394891	1731.82952831398;1931.93628494345;1914.92787895612;187.106155395508;215.103042602539;415.218719482422;397.206848144531	7	0.38647	0.148936	None	Unknown		41.4481780880483;20.7368784475031;19.2709884724631	DVLSCK;DVDINLINSMWHPHPWR;ELAMNK	_DVLSC(ca)K(pm)_;_DVDINLINSM(ox)WHPHPWR_;_ELAM(ox)NK(pm)_	47771	2621	7673	8747	17793
Yeast_8577_LTA_250mM-R2-160702	25549	18845	DVLSCK	6	0	Carbamidomethyl (C),Pmt3_miss1	_DVLSC(ca)K(pm)_	DVLSC(1)K				DVLSCK(1)		DVLSC(41.45)K				DVLSCK(41.45)		1	0	0	0	0	1	0	SPBC16A3.13	3	HCD	FTMS	MULTI-MSMS	6	2	716.016	2145.03	-1.1992	-0.00085864	-0.183093	61.717	0.030226	41.448	14.241	41.448	1	1	0	0	0	25543	1.05095e+06	0.743812	-1	0.0309563				y2;y4;y4-H2O;a2;b2;b4;b4-H2O	62481;135773.6;6323.2;96673.7;55011.4;2554.4;4829.3	-0.00342372734030505;-0.00711435160451401;0.0103371171583149;0.00168546750467158;-0.000363411371864686;-0.000512476150049679;-0.0015861956532035	-1.97694739182868;-3.68248144475719;5.40102693097062;9.0080874182298;-1.68947609855182;-1.23423026392277;-3.99334523870026	1731.82521419454;1931.9449972091;1913.91698105404;187.106033325195;215.102996826172;415.21923828125;397.209747314453	7	0.330786	0.107692	None	Unknown		41.4481780880483;27.2075674328196;22.086039292024	DVLSCK;DVDINLINSMWHPHPWR;DVQMTK	_DVLSC(ca)K(pm)_;_DVDINLINSM(ox)WHPHPWR_;_DVQMTK(pm)_	47772	2621	7673	8747	17794
8577-LT-A-160702	59201	53592	DVLSSDIAK	9	1	Carbamyl (N-term),Pmt3_miss0	_(ca)DVLSSDIAK(pm)_				DVLSSDIAK(1)						DVLSSDIAK(107.66)			0	1	0	0	1	0	0	SPAC19B12.05c	2	HCD	FTMS	MULTI-MSMS	7	1	1122.07	2242.13	1.0997	0.001234	2.48684	96.089	0.025931	107.66	6.021	107.66	1	1	0	0	0	59194	3.20958e+06	0.0813015	-5	0.157089	+			y3;b3;b4;b2;b3;b4;b5;b6;b7;b8;b9;b10;b11	3272.3;13638.6;19375.5;111491.8;65133.8;41831.6;88274.9;95663.3;41374.5;42282.8;23542.5;17349.7;3919.9	0.0213839815253323;0.000311347568754172;0.00094130511882895;-0.00011375660159274;0.00163790951847886;-0.000721585674682501;-0.00110763995928664;-0.000475753965133663;-0.00232241909770892;-0.00217202150054163;-0.000218824030980613;-0.0017889769374051;-0.0141387298999689	13.5013305488301;0.838777239930979;2.05424845557941;-0.466038121449226;4.58573107157537;-1.48407184807746;-1.98766209593124;-0.724875074804421;-3.01843616266288;-2.4175104765744;-0.21317272915732;-1.56983424701312;-11.8154578145232	1583.84252929688;371.192199707031;458.223598159381;244.092910766602;357.175223080881;486.220175672275;557.257675514359;656.325457544565;769.411368190098;898.453810888701;1026.51043520263;1139.59606933594;1196.6298828125	13	0.27227	0.0935252	None	Unknown		107.664581326522;101.643534853809;100.450992666696	DVLSSDIAK;DKSAITPTTG;TKEINKVD	_(ca)DVLSSDIAK(pm)_;_DK(pm)SAITPTTG_;_(ca)TK(pm)EIN(de)KVD_	47778	1433	7676	8750	17799
Yeast_8577_LTA_50mM-R1-160702	64915	57754	DVLSSFWKQR	10	1	Carbamyl (N-term),Pmt3_miss1	_(ca)DVLSSFWK(pm)QR_					DVLSSFWK(1)QR						DVLSSFWK(46.35)QR		0	1	0	0	0	1	0	SPAC2F3.06c	3	HCD	FTMS	MULTI-SECPEP	20	-1	911.787	2732.34	-1.7349	-0.0015818	-2064.02	107.66	0.033214	46.352	6.7715	46.352	1	1	0	0	0	64895	1.99242e+06	0.202989	-3	0.0947418		+		b2;b3;b2-H2O;b3-H2O;b2;b4;b5;b6;b7;b8	81706.8;165530.4;84508;36510.1;4523;39842.3;19779.7;13281.3;18022.6;11491.3	-0.000418458356989504;-0.000355913920202511;-0.000246884560937133;-0.00137272349684281;0.00340661087184913;0.00112808200623249;-0.0017678292100527;0.000221682043729743;0.000703349139484999;0.00186755010633988	-1.62124751556324;-0.958838253302682;-1.02826524173777;-3.88671667838882;19.685443835566;2.71082280258489;-3.34039852694083;0.336765823719625;0.964411106834357;2.2544837177577	258.108865532557;371.19286696852;240.098129272461;353.183319091797;173.052276611328;416.140075683594;529.22703557521;658.267639160156;729.304271280861;828.371520996094	10	0.188315	0.0628931	None	Unknown		46.3520907526239;39.5806199990597;30.8893539594044	DVLSSFWKQR;ELGIQETIYDK;DVMDFLELRK	_(ca)DVLSSFWK(pm)QR_;_ELGIQETIYDK(pm)_;_(ca)DVMDFLELRK(pm)_	47779	1828	7677	8751	17800
8577-LT-A-160702	56707	51217	DVSKKEDTEPEVR	13	3	Pmt3_miss2	_DVSK(pm)KEDTEPEVR_						DVSK(0.9)K(0.1)EDTEPEVR						DVSK(9.54)K(-9.54)EDTEPEVR	0	0	0	0	0	0	1	SPAC17G6.10	3	HCD	FTMS	MULTI-MSMS	12	2	1111.19	3330.54	-1.4833	-0.0016482	1.72528	92.474	0.022489	53.328	21.447	9.5373	0.89989	2	0	0	0	56695	4.29265e+06	1	0	0			+	y2;y4;y5;y6;y7;y8;y9;y9-H2O;b2;b3;b4;b5;b6;b7;b8	22008.8;60616.9;4541.2;41803.2;16626.1;36132;29383.8;3406.6;32663.2;13668.7;5582.8;3493.5;5098.6;2670.2;3656.6	-0.000347525846848384;-0.00135522914803232;-0.0022595419937943;-0.0025315573880107;-0.00266494859772592;-0.0070152083786752;-0.00510878603927267;-0.0189693622000959;-0.000201290707821045;-0.00108048454688969;-0.000535157624938165;-0.00379067230619512;-0.0	-1.26747417765831;-2.70891920587685;-3.59040677875893;-3.46610380180066;-3.15228340856967;-7.19914992809566;-4.6336404847013;-17.4906034197584;-0.814695071920907;-2.87272468188999;-1.08961278171499;-6.91514639785143;-0.706047400411868;10.6498895919375;-5.	274.187713623047;500.284078274548;629.327575683594;730.375526173088;845.402602596298;974.449545952279;1102.54260254764;1084.5458984375;247.074905395508;376.118377685547;491.144775390625;548.169494628906;663.193115234375;791.242797851563;904.339965820313	15	0.198074	0.132743	None	Unknown		53.3282510961093;31.8812428205659;22.3649931307339	DVSKKEDTEPEVR;NEENQRERKKR;NCDTKLQNTPVNK	_DVSK(pm)KEDTEPEVR_;_(ca)N(de)EEN(de)QRERK(pm)KR_;_NC(ca)DTKLQNTPVNK(pm)_	49337	1344	7833	8941	18322
8577-LT-A-160702	56712	51222	DVSKKEDTEPEVR	13	3	Pmt3_miss2	_DVSK(pm)KEDTEPEVR_						DVSK(0.84)K(0.16)EDTEPEVR						DVSK(7.19)K(-7.19)EDTEPEVR	0	0	0	0	0	0	1	SPAC17G6.10	3	HCD	FTMS	MULTI-MSMS	17	1	1111.19	3330.54	-1.4833	-0.0016482	1.72528	92.481	0.010727	62.377	37.657	7.1912	0.83968	2	0	0	0	56695	3.70514e+06	1	0	0			+	y2;y4;y5;y6;y7;y8;y9;b2;b3;b4;b6;b7;b8	19686.7;45026.8;5470.1;34493.1;17048.7;21738.7;22083.8;27007.4;12624.9;5480;6012.5;4648.6;3968.2	-0.000378043424973384;-0.00121054020939937;0.0026843056624557;-0.00161726256578731;0.00113767541427023;-0.00931368224132711;-0.0126771368375103;-0.000323361020321045;0.000414876781235307;-0.00593676895306317;-0.00596140983748228;-0.00255967968746518;-0.00	-1.37877579524304;-2.41970634700029;4.26538873173004;-2.21429187089114;1.34572631793129;-9.55786814361461;-11.4980135798991;-1.3087563872305;1.10305280281909;-12.0874820595648;-8.98887567312381;-3.23496675610703;-4.76715713518141	274.187744140625;500.283933585609;629.322631835938;730.374611878266;845.398799972286;974.451844426141;1102.55017089844;247.07502746582;376.116882324219;491.150177001953;663.198608398438;791.253784179688;904.339599609375	13	0.184093	0.12381	None	Unknown		62.3773333320654;24.7204872117623	DVSKKEDTEPEVR;NKSSTTKYQEFR	_DVSK(pm)KEDTEPEVR_;_(ca)NKSSTTK(pm)YQEFR_	49338	1344	7833	8941	18322
8577-LT-A-160702	56715	51225	DVSKKEDTEPEVR	13	3	Pmt3_miss2	_DVSK(pm)KEDTEPEVR_						DVSK(0.829)K(0.171)EDTEPEVR						DVSK(6.86)K(-6.86)EDTEPEVR	0	0	0	0	0	0	1	SPAC17G6.10	3	HCD	FTMS	MULTI-MSMS	20	3	1111.19	3330.54	-1.4833	-0.0016482	1.72528	92.485	0.012391	61.097	35.567	6.8628	0.82924	2	0	0	0	56695	3.11674e+06	1	0	0			+	y2;y4;y5;y6;y7;y8;y9;y4-H2O;y4-NH3;b2;b3;b4;b6;b7;b8	17348.4;62951.9;6903.7;43238.6;15808.2;19616.4;23890.5;2544.3;3170.5;28407.9;17578.1;5864.3;5924.9;5827.6;3252.8	-0.000347525846848384;-0.00154524173171922;-0.000714779400937005;-0.0013050036865252;-0.00363702750871653;0.00936423999360159;-0.0033246888604026;0.00393936495936487;-0.00719275531872654;-0.000536984067196045;0.000170736156235307;-0.00471606582806317;-0.0	-1.26747417765831;-3.08872740893852;-1.13578553216835;-1.78676014093768;-4.30211986046288;9.60993561744088;-3.01547915937952;8.16841086394028;-14.8837172737806;-2.17336251430755;0.453944115334684;-9.60210902941181;-4.93951010494298;-9.71443443393332;-9.55	274.187713623047;500.284268287132;629.326030921001;730.374299619386;845.403574675209;974.433166503906;1102.54081845046;482.268218994141;483.263366699219;247.075241088867;376.117126464844;491.148956298828;663.195922851563;791.258911132813;904.343933105469	15	0.205851	0.140187	None	Unknown		61.0971475194636;25.5297136777131	DVSKKEDTEPEVR;NEENQRERKKR	_DVSK(pm)KEDTEPEVR_;_(ca)N(de)EEN(de)QRERK(pm)KR_	49339	1344	7833	8941	18322
Yeast_8577_LTA_50mM-R1-160702	54343	47685	DVSKKEDTEPEVR	13	3	Pmt3_miss2	_DVSK(pm)KEDTEPEVR_						DVSK(0.848)K(0.152)EDTEPEVR						DVSK(7.45)K(-7.45)EDTEPEVR	0	0	0	0	0	0	1	SPAC17G6.10	3	HCD	FTMS	MULTI-MSMS	11	2	1111.19	3330.54	-1.0534	-0.0011706	2.80618	91.957	0.0057197	71.344	31.278	7.4502	0.84754	2	0	0	0	54332	2.61154e+06	0.177814	-6	0.182251			+	y2;y4;y5;y6;y7;y8;y9;b2;b3;b4;b5;b6;b7;b8	15588;51721;4844.1;30197.5;11576.1;27706.3;21863.4;33588;10997.8;6936.4;6676.7;4654.9;5586.2;5439.1	0.000262825715651616;-0.000660822631061819;-0.000245381837544301;-0.00394044126221615;-0.00594614136264227;0.00199335404442991;0.00240261759131499;1.23323390539554E-05;-0.000134439625014693;-0.00258491359647905;-0.00377323703708043;-0.00803660514998228;-0.000423449218715177;0.00270791399384507	0.958563377035938;-1.32089662053645;-0.38991239597879;-5.39507899699604;-7.03347525332091;2.04563949050121;2.17917562045304;0.0499134045882474;-0.357440558998467;-5.2630159946723;-6.8833402698698;-12.1179084231843;-0.535163774777191;2.9943784532777	274.187103271484;500.283383868031;629.325561523438;730.376935056962;845.405883789063;974.440537389855;1102.53509114401;247.074691772461;376.117431640625;491.146825146597;548.169477193637;663.20068359375;791.251647949219;904.332580566406	14	0.256299	0.197183	None	Unknown		71.3439045351682;40.0661077152988	DVSKKEDTEPEVR;NEENQRERKKR	_DVSK(pm)KEDTEPEVR_;_(ca)N(de)EEN(de)QRERK(pm)KR_	49340	1344	7833	8941	18323
Yeast_8577_LTA_50mM-R1-160702	54347	47689	DVSKKEDTEPEVR	13	3	Pmt3_miss2	_DVSK(pm)KEDTEPEVR_						DVSK(0.817)K(0.183)EDTEPEVR						DVSK(6.49)K(-6.49)EDTEPEVR	0	0	0	0	0	0	1	SPAC17G6.10	3	HCD	FTMS	MULTI-MSMS	15	1	1111.19	3330.54	-1.0534	-0.0011706	2.80618	91.963	0.0082507	65.374	26.369	6.4892	0.81671	2	0	0	0	54332	2.20079e+06	0.137229	-6	0.182251			+	y2;y4;y5;y6;y7;y8;y9;y7-NH3;b2;b3;b4;b5;b6;b7;b8	18706.9;45082.9;2653.8;30666.4;11544.6;20420.6;19868.2;3424.3;30435.3;4062.9;4185;3462.2;5290.6;4466.9;4105.6	-0.000591666471848384;-0.0017812349034898;0.0028063759749557;0.00167014797477805;-0.00362680542514227;-0.00407297052311151;-0.00434575687427241;-0.0029542272376375;-0.000567501645321045;1.81482656103071E-05;-0.000229981843688165;-0.00025063324369512;-0.00	-2.15788642460496;-3.56044388393009;4.45936055266935;2.28671077139454;-4.29002854688503;-4.1797780479567;-3.94158000949006;-3.56628634244506;-2.29687755327045;0.048251613581844;-0.468257015267958;-0.457221470243718;-11.5657275960783;1.77896466922336;7.043	274.187957763672;500.284504280304;629.322509765625;730.371324467725;845.403564453125;974.446603714423;1102.54183951847;828.376342773438;247.075271606445;376.117279052734;491.144470214844;548.165954589844;663.200317382813;791.249816894531;904.328918457031	15	0.222576	0.194805	None	Unknown		65.3743676854012;39.0055791664196;29.3237693246396	DVSKKEDTEPEVR;NEENQRERKKR;FIAFICSKFSTAP	_DVSK(pm)KEDTEPEVR_;_(ca)N(de)EEN(de)QRERK(pm)KR_;_(ca)FIAFIC(ca)SK(pm)FSTAP_	49341	1344	7833	8941	18323
Yeast_8577_LTA_50mM-R1-160702	54368	47709	DVSKKEDTEPEVR	13	3	Pmt3_miss2	_DVSK(pm)KEDTEPEVR_						DVSK(0.817)K(0.183)EDTEPEVR						DVSK(6.49)K(-6.49)EDTEPEVR	0	0	0	0	0	0	1	SPAC17G6.10	3	HCD	FTMS	MULTI-MSMS	15	3	1111.19	3330.54	-1.0534	-0.0011706	2.53595	91.994	0.0082507	65.374	24.899	6.4892	0.81671	2	0	0	0	54353	3.1431e+06	0.321735	-5	0.151543			+	y2;y4;y5;y6;y7;y8;y9;y7-NH3;b2;b3;b4;b5;b6;b7;b8	33011.1;71602.6;9155.8;42948.7;23493.7;35948;34685;3311.7;38703.3;11553.3;3922.1;5035.2;8401.8;11747.8;6630.6	-0.00131029696410678;-0.00115465110235391;-0.0062268271500443;-0.00552887930166435;-0.00727314181415295;-0.00521711928570312;-0.000436882736266853;-0.0121705358313875;-0.000262325864071045;-0.00108048454688969;-0.000443604890563165;-0.00549965668119512;-0	-4.77881501650034;-2.30799182989938;-9.8943509500103;-7.56988208690419;-8.60312252051963;-5.35392410433855;-0.396251887689282;-14.6918734856679;-1.06172579059992;-2.87272468188999;-0.903206132858364;-10.0327354756033;-1.34074412617943;-5.93475515959615;-5	274.188676394164;500.283877696502;629.33154296875;730.378523495002;845.407210789514;974.447747863186;1102.53793064434;828.385559082031;247.074966430664;376.118377685547;491.144683837891;548.171203613281;663.193536161438;791.255920410156;904.339928173642	15	0.256537	0.174419	None	Unknown		65.3743676854012;40.4754821197513;33.8416529015858	DVSKKEDTEPEVR;NEENQRERKKR;EEAERTKLGVVEE	_DVSK(pm)KEDTEPEVR_;_(ca)N(de)EEN(de)QRERK(pm)KR_;_(ca)EEAERTK(pm)LGVVEE_	49342	1344	7833	8941	18323
Yeast_8577_LTA_50mM-R1-160702	54376	47716	DVSKKEDTEPEVR	13	3	Pmt3_miss2	_DVSK(pm)KEDTEPEVR_						DVSK(0.791)K(0.209)EDTEPEVR						DVSK(5.78)K(-5.78)EDTEPEVR	0	0	0	0	0	0	1	SPAC17G6.10	3	HCD	FTMS	MULTI-MSMS	2	0	1111.19	3330.54	-1.0534	-0.0011706	2.53595	92.007	0.011941	61.444	29.562	5.7832	0.79111	2	0	0	0	54374	4.14184e+06	0.433156	-4	0.122269			+	y2;y4;y5;y6;y7;y8;y9;y4-NH3;y7-NH3;b2;b3;b4;b5;b6;b7;b8;b9	19631.7;61366.1;5184.9;33371.2;13848.5;20965.9;28913.8;2801.6;4112.5;28950.6;18842.8;4848.2;2668.9;4984.4;5269.5;5017.7;4387.8	-0.000896842253098384;-0.00188080356070941;-0.0072644248062943;-0.00113794159301506;-0.00655649292514227;-0.0105332209438984;-0.000975536655232645;-0.00621619281872654;-0.0142457311438875;-0.00158984051250854;-0.000195474781264693;-0.000138429109313165;-0	-3.27089950344237;-3.75946720374636;-11.5430616984047;-1.5580255957734;-7.75543241101677;-10.8093671551926;-0.884809630137945;-12.8629766056654;-17.1969384312635;-6.43461372648093;-0.519717335862374;-0.281850134761289;-12.4822561140594;-3.09887855078536;-	274.188262939453;500.284603848961;629.332580566406;730.374132557293;845.406494140625;974.453063964844;1102.53846929826;483.262390136719;828.387634277344;247.076293945313;376.117492675781;491.144378662109;548.172546386719;663.194702148438;791.255432128906;904.341796875;1033.38537597656	17	0.213223	0.188889	None	Unknown		61.4435345096977;31.8812428205659	DVSKKEDTEPEVR;NEENQRERKKR	_DVSK(pm)KEDTEPEVR_;_(ca)N(de)EEN(de)QRERK(pm)KR_	49343	1344	7833	8941	18323
Yeast_8577_LTA_50mM-R1-160702	54467	47803	DVSKKEDTEPEVR	13	3	Pmt3_miss2	_DVSK(pm)KEDTEPEVR_						DVSK(0.855)K(0.145)EDTEPEVR						DVSK(7.69)K(-7.69)EDTEPEVR	0	0	0	0	0	0	1	SPAC17G6.10	3	HCD	FTMS	MULTI-MSMS	9	4	1111.19	3330.54	-1.0534	-0.0011706	2.17565	92.14	0.0058742	70.98	39.098	7.6893	0.85452	2	0	0	0	54458	4.85751e+06	0.903129	-2	0.0620804			+	y2;y4;y5;y6;y7;y8;y9;y4-NH3;y6-NH3;y7-NH3;y8-NH3;b2;b3;b4;b5;b6;b7;b8	55831.6;143351.8;17218;89305.5;42426;75387.7;76545.8;4008.2;4324.1;9689.3;3753;68581.4;29085.6;10380.6;11564.9;22441;24395.7;5653.5	-0.000627604030341899;-0.00227929946993299;-0.0035412802750443;-0.0043825952232055;-0.00536153340487999;-0.00506578048543815;-0.00122344295914445;-0.00044837055310154;-0.0121360287688503;-0.0144309839063226;-0.00589335760014365;-0.000887936215633545;-0.00	-2.28895518680431;-4.55600199736103;-5.62707435592832;-6.00045313553005;-6.34196805966724;-5.19861766143869;-1.10965986051396;-0.927810468388755;-17.0125222894222;-17.4205650615534;-6.15544490263881;-3.59378362022155;-1.26024653250282;-7.61380171017035;-1	274.18799370123;500.28500234487;629.328857421875;730.377377210923;845.405299181105;974.447596524385;1102.53871720456;483.256622314453;713.358581542969;828.387819530106;957.421875;247.075592041016;376.117771202117;491.147979736328;548.166687011719;663.197614018655;791.246165846005;904.331176757813	18	0.218679	0.134328	None	Unknown		70.9796696931587;31.8812428205659;28.9760050682645	DVSKKEDTEPEVR;NEENQRERKKR;CINKKLWEYYK	_DVSK(pm)KEDTEPEVR_;_(ca)N(de)EEN(de)QRERK(pm)KR_;_(ca)CIN(de)K(pm)KLWEYYK_	49344	1344	7833	8941	18323
Yeast_8577_LTA_50mM-R2-160702	45861	37966	DVSKKEDTEPEVR	13	3	Pmt3_miss2	_DVSKK(pm)EDTEPEVR_						DVSK(0.437)K(0.563)EDTEPEVR						DVSK(-1.11)K(1.11)EDTEPEVR	0	0	0	0	0	0	1	SPAC17G6.10	3	HCD	FTMS	MULTI-MSMS	15	1	1111.19	3330.54	-0.11311	-0.00012569	302.521	91.828	0.023885	52.254	52.254	1.1072	0.56339	2	0	0	0	45846	1.88557e+06	0.128217	-9	0.279106			+	y1;y2;y4;y5;y6;y7;y8;b2;b6;b7;b8	8787.7;11378.1;28290.3;4505.2;17609.4;7698.6;10387.5;15959.6;3301.4;3556.7;2942.2	0.00293960775780988;-0.000896842253098384;-0.00282993311560631;-0.0040295615250443;-0.00168043654718986;-0.00844858276889227;0.000270001712351586;-0.000567501645321045;-0.00596140983748228;-0.00188829296871518;-0.00992636334990493	16.7866302722054;-3.27089950344237;-5.65663569287166;-6.40294553647777;-2.30078698589823;-9.99349297510881;0.27708333600591;-2.29687755327045;-8.98887567312381;-2.38645881853137;-10.9762988590811	175.116012573242;274.188262939453;500.285552978516;629.329345703125;730.374675052247;845.408386230469;974.442260742188;247.075271606445;663.198608398438;791.253112792969;904.34521484375	11	0.23357	0.180328	None	Unknown		52.254	DVSKKEDTEPEVR	_DVSKK(pm)EDTEPEVR_	49345	1344	7833	8941	18324
Yeast_8577_LTA_50mM-R2-160702	45892	37995	DVSKKEDTEPEVR	13	3	Pmt3_miss2	_DVSKK(pm)EDTEPEVR_						DVSK(0.402)K(0.598)EDTEPEVR						DVSK(-1.73)K(1.73)EDTEPEVR	0	0	0	0	0	0	1	SPAC17G6.10	3	HCD	FTMS	MULTI-MSMS	4	2	1111.19	3330.54	-0.11311	-0.00012569	2.62603	91.876	0.0078811	66.246	11.904	1.7263	0.59808	2	0	0	0	45888	3.79653e+06	0.304149	-5	0.15519			+	y1;y2;y4;y5;y6;y7;y8;a2;b2;b3;b4;b5;b6;b7;b8	17529.4;18247.8;57014.3;5560.9;41065.7;13923.7;22024.3;3389.6;32652.7;10297.4;5431.3;4312.1;5642.8;10434.3;4488.5	0.00321426596093488;0.00123938821565162;-0.00089660399441982;0.0020739540999557;-0.00326514039340964;-0.000880223393892265;-0.00146410686966192;0.00215848996560908;-0.000567501645321045;0.000659017406235307;0.00135693221881183;-0.00549965668119512;-0.00602244499373228;-0.000850695312465177;0.00893349993134507	18.3550947459351;4.52024407845798;-1.79219138745373;3.29553075577938;-4.47049085973854;-1.04119061075534;-1.50250489242959;11.5362149693289;-2.29687755327045;1.75216233298784;2.76280541762596;-10.0327354756033;-9.08090632762542;-1.07512553727608;9.87862388632698	175.115737915039;274.186126708984;500.283619649394;629.3232421875;730.376259756093;845.400817871094;974.44399485077;187.105560302734;247.075271606445;376.116638183594;491.142883300781;548.171203613281;663.198669433594;791.252075195313;904.326354980469	15	0.198242	0.153061	None	Unknown		66.2461917307307;54.3425012524836;39.0055791664196	DVSKKEDTEPEVR;NEENQRERKKR;DVKHMRLRMDR	_DVSKK(pm)EDTEPEVR_;_(ca)N(de)EEN(de)QRERK(pm)KR_;_(ca)DVK(pm)HM(ox)RLRM(ox)DR_	49346	1344	7833	8941	18324
Yeast_8577_LTA_50mM-R2-160702	45893	37996	DVSKKEDTEPEVR	13	3	Pmt3_miss2	_DVSK(pm)KEDTEPEVR_						DVSK(0.877)K(0.123)EDTEPEVR						DVSK(8.55)K(-8.55)EDTEPEVR	0	0	0	0	0	0	1	SPAC17G6.10	3	HCD	FTMS	MULTI-MSMS	5	3	1111.19	3330.54	-0.11311	-0.00012569	2.62603	91.878	0.0061706	70.281	31.98	8.5488	0.87744	2	0	0	0	45888	2.56712e+06	0.292687	-6	0.186508			+	y1;y2;y4;y5;y6;y7;y8;y9;y7-NH3;a2;b2;b3;b4;b6;b7	17675.3;20841.4;62457;8430.9;37198.8;22410.2;22260.1;23430.8;3959.4;3113.9;32126.5;14657;4058.2;3920.1;10065.7	0.00239029135155988;-0.000774771940598384;-0.00265288917194084;-0.00377929757280526;-0.0054463138196752;0.00184263878645652;0.00115344019673103;-0.00655157298410813;-0.0079591100501375;0.00217374875467158;-0.000567501645321045;-0.000561685718764693;-0.00627246231243817;-0.00620555046248228;-0.00481798046871518	13.6497160849135;-2.82569456921973;-5.30275178838686;-6.00528022650519;-7.45683814645996;2.17961076247409;1.18369377942736;-5.94223243219273;-9.60802663248793;11.6177676838013;-2.29687755327045;-1.4933768910289;-12.7709574769991;-9.35699818949366;-6.08902834234483	175.116561889648;274.188140869141;500.285375934572;629.329095439173;730.37844092952;845.398095008913;974.441377303703;1102.54404533458;828.38134765625;187.105545043945;247.075271606445;376.117858886719;491.150512695313;663.198852539063;791.256042480469	15	0.243457	0.166667	None	Unknown		70.2805387863623;38.3002160732189;30.961415173276	DVSKKEDTEPEVR;NEENQRERKKR;DSKKVPNALEMFH	_DVSK(pm)KEDTEPEVR_;_(ca)N(de)EEN(de)QRERK(pm)KR_;_DSK(pm)KVPNALEM(ox)FH_	49347	1344	7833	8941	18324
Yeast_8577_LTA_50mM-R2-160702	45894	37997	DVSKKEDTEPEVR	13	3	Pmt3_miss2	_DVSKK(pm)EDTEPEVR_						DVSK(0.433)K(0.567)EDTEPEVR						DVSK(-1.18)K(1.18)EDTEPEVR	0	0	0	0	0	0	1	SPAC17G6.10	3	HCD	FTMS	MULTI-MSMS	6	4	1111.19	3330.54	-0.11311	-0.00012569	2.62603	91.879	0.042882	46.319	15.247	1.1789	0.56745	2	0	0	0	45888	1.78093e+06	0.396658	-8	0.249565			+	y1;y2;y4;y5;y6;y7;y8;b2;b3;b4;b5;b8	17848.5;17229.8;47687.7;2513.3;31499.6;14982.1;18611;26302;10606.6;3154.2;3818.7;2852.5	0.00277176107812238;-0.00104943014372338;-0.00233251504874943;0.000181864256205699;0.000325434652268086;-0.0080262866006251;-0.00566281672251989;-0.000567501645321045;-0.000164957203139693;-0.00532641739056317;-0.00348549652494512;0.00759072649384507	15.8281266269959;-3.82740511376101;-4.6623720273563;0.288982985582698;0.445573425732085;-9.49398035390266;-5.81130609091493;-2.29687755327045;-0.438578954013861;-10.8447970887748;-6.35843201698802;8.39377861885496	175.116180419922;274.188415527344;500.285055560449;629.325134277344;730.372669181048;845.4079639343;974.448193560622;247.075271606445;376.117462158203;491.149566650391;548.169189453125;904.327697753906	12	0.228712	0.153846	None	Unknown		46.3185968070335;31.0712365946243	DVSKKEDTEPEVR;NEENQRERKKR	_DVSKK(pm)EDTEPEVR_;_(ca)N(de)EEN(de)QRERK(pm)KR_	49348	1344	7833	8941	18324
Yeast_8577_LTA_50mM-R2-160702	45895	37998	DVSKKEDTEPEVR	13	3	Pmt3_miss2	_DVSK(pm)KEDTEPEVR_						DVSK(0.885)K(0.115)EDTEPEVR						DVSK(8.84)K(-8.84)EDTEPEVR	0	0	0	0	0	0	1	SPAC17G6.10	3	HCD	FTMS	MULTI-MSMS	7	0	1111.19	3330.54	-0.11311	-0.00012569	2.62603	91.881	0.0028774	80.534	80.534	8.8422	0.88452	2	0	0	0	45888	1.48063e+06	0.166806	-7	0.218018			+	y1;y2;y4;y5;y6;y7;y8;y9;a2;b2;b3;b4;b6;b7;b8	14326.7;14988;48638.3;8182.1;32770.2;13494.1;18815;18299.3;2842.3;29840.4;10773.4;3376.8;5180.4;4565.6;4607.3	0.00342788900780988;-0.000469596159348384;-0.00103375862772737;-0.0084851279312943;-0.00468058387355086;-0.00167368042514227;-0.00585240000611975;-0.00441520174081234;0.000571575903109078;-0.000140255551571045;-0.000225992359389693;-0.00611987442181317;-0.00937937858748228;-0.00329210156246518;0.00740762102509507	19.5750149603763;-1.71268049934047;-2.06634457678847;-13.4827144421253;-6.40844323763306;-1.97974596063629;-6.00585942503993;-4.00456590803311;3.05480528997006;-0.567664231193387;-0.600855704544007;-12.4602869485317;-14.142566238616;-4.16061013667859;8.19130006038924	175.115524291992;274.187835693359;500.283756804028;629.333801269531;730.377675199573;845.401611328125;974.448383143906;1102.54190896334;187.107147216797;247.074844360352;376.117523193359;491.150360107422;663.202026367188;791.254516601563;904.327880859375	15	0.213196	0.164835	None	Unknown		80.5339	DVSKKEDTEPEVR	_DVSK(pm)KEDTEPEVR_	49349	1344	7833	8941	18324
Yeast_8577_LTA_50mM-R2-160702	46126	38218	DVSKKEDTEPEVR	13	3	Pmt3_miss2	_DVSK(pm)KEDTEPEVR_						DVSK(0.785)K(0.215)EDTEPEVR						DVSK(5.62)K(-5.62)EDTEPEVR	0	0	0	0	0	0	1	SPAC17G6.10	3	HCD	FTMS	MULTI-MSMS	7	-1	1111.19	3330.54	-0.11311	-0.00012569	-302.099	92.219	0.020561	54.812	26	5.6243	0.785	2	0	0	0	46119	2.12592e+06	0.565551	-3	0.0915298			+	y1;y2;y4;y6;y7;y8;y9;y7-NH3;b2;b3;b4;b5;b6;b7;b8	20271.5;5180.8;20505.3;9271.7;4749;5156.5;2952.1;3508.9;29950.2;12144.9;2504.4;2986.7;10149.5;12733.6;8905.5	0.00293960775780988;0.000232308137526616;-0.000968360849981309;-0.00853614601885511;-0.00234506714389227;0.00594627124360159;-0.00327772277501026;-0.0084473913001375;-0.000414913754696045;0.000659017406235307;-0.00285449356243817;-0.00250893402494512;8.10706312677212E-05;0.00268934375003482;-0.00296835553740493	16.7866302722054;0.847261263926902;-1.93562346047967;-11.6872424333522;-2.77390680370716;6.10226600514961;-2.97288123921022;-10.1974608008846;-1.67930205333579;1.75216233298784;-5.81189137243569;-4.57694183271755;0.122242973510274;3.39886095271412;-3.2823509510595	175.116012573242;274.187133789063;500.28369140625;730.381530761719;845.402282714844;974.436584472656;1102.54077148438;828.3818359375;247.075119018555;376.116638183594;491.147094726563;548.168212890625;663.192565917969;791.24853515625;904.338256835938	15	0.173516	0.154639	None	Unknown		54.8117660199552;28.8120573723938;27.6758920736275	DVSKKEDTEPEVR;NCRNKIIQEAER;NEENQRERKKR	_DVSK(pm)KEDTEPEVR_;_N(de)C(ca)RNK(pm)IIQEAER_;_(ca)N(de)EEN(de)QRERK(pm)KR_	49350	1344	7833	8941	18324
Yeast_8577_LTA_50mM-R2-160702	42800	35051	DVSKKEDTEPEVR	13	3	Pmt3_miss1	_DVSK(pm)KEDTEPEVR_					DVSK(0.807)K(0.193)EDTEPEVR						DVSK(6.21)K(-6.21)EDTEPEVR		0	0	0	0	0	1	0	SPAC17G6.10	3	HCD	FTMS	MULTI-MSMS	19	1	986.151	2955.43	-1.4037	-0.0013842	342.954	87.296	0.033874	52.527	22.615	6.2095	0.80687	2	0	0	0	42781	1.78047e+06	0.919012	-2	0.0628128		+		y1;y2;y4;y6;y7;y8;y9;y7-NH3;b2;b3;b4;b7;b8	11414.8;5353.1;11859.3;8727.5;3638.2;5194.2;9460.2;2690.6;3958.1;11410.4;23886.4;2936.7;2690.6	0.00293960775780988;-0.000164420378098384;-0.00414218897498131;0.00257225241864489;0.00143911254360773;-0.000889666256398414;-0.00913709777501026;-0.0144898717688875;0.00343712844997413;-0.00102242744065961;-0.000455751783192682;0.00346095812506064;-0.0144898717686601	16.7866302722054;-0.599663951850806;-8.2796276752954;3.52184636711024;1.70228897508255;-0.912999398183572;-8.28726651487601;-17.4916511291303;19.8617962352946;-3.54906446561113;-1.09518423058445;4.74557924285042;-17.4916511288558	175.116012573242;274.187530517578;500.286865234375;730.370422363281;845.398498535156;974.443420410156;1102.54663085938;828.387878417969;173.05224609375;288.083648681641;416.141659517383;729.301513671875;828.387878417969	13	0.281559	0.24	None	Unknown		52.5272005562855;29.9120712292978;29.3549748823843	DVSKKEDTEPEVR;LELEGNSNQLKER;NQKCACRKAAQPR	_DVSK(pm)KEDTEPEVR_;_LELEGN(de)SN(de)QLK(pm)ER_;_N(de)QK(pm)CAC(ca)RKAAQPR_	49354	1344	7833	8944	18327
Yeast_8577_LTA_50mM-R2-160702	48054	40035	DVTEVTK	7	0	Pmt3_miss0	_DVTEVTK(pm)_				DVTEVTK(1)						DVTEVTK(111.01)			0	0	0	0	1	0	0	SPAC1805.04	2	HCD	FTMS	MSMS	3		1022.53	2043.04	NaN	NaN	-8.65147	95.151	0.0029732	111.01	23.685	111.01	1	1	0	0	0	48051	2.5602e+06	0.915576	1	-0.0313492	+			y2;a2;b2;b4;b5;b4-H2O;b5-H2O;b2;b3;b4;b5;b6;b8	28849.8;53127.3;61768.3;73426.6;55054.6;204369.6;181717.9;154196.8;25844;17487.1;24206.8;12634.7;8139.2	-0.00182234382486968;0.00185331418435908;-0.000714363520302186;-0.000978729987480165;0.000569386750953527;-0.000714774430036869;-0.00225073904084638;-0.00028160328128024;-0.000415620928151839;-0.00182887238435114;-0.000728449719076707;-0.00173940080617285	-1.21425456552752;9.905163473199;-3.32102465015277;-2.19843538575325;1.04616537470576;-1.67322748772031;-4.27691437323564;-1.15367171769089;-1.16362645489373;-3.76139928145724;-1.30720534999154;-2.65020568264443;-14.0474048815822	1500.79223632813;187.105865478516;215.10334777832;445.193883715087;544.260749514549;427.18305507323;526.253004954041;244.093078613281;357.177276611328;486.221282958984;557.257296324119;656.326721191406;898.464259958431	13	0.233411	0.0822785	None	Unknown		111.007529840237;87.3225558063424;79.1160240206897	DVTEVTK;ETVNSLK;DTIDSIK	_DVTEVTK(pm)_;_ETVN(de)SLK(pm)_;_DTIDSIK(pm)_	49621	1375	7878	8992	18427
Yeast_8577_LTA_50mM-R1-160702	65038	57871	DYKHRCSLIN	10	2	Carbamidomethyl (C),Pmt3_miss0	_DYK(pm)HRC(ca)SLIN_	DYKHRC(1)SLIN			DYK(1)HRCSLIN			DYKHRC(56.36)SLIN			DYK(56.36)HRCSLIN			1	0	0	0	1	0	0	SPAC6F12.09	3	HCD	FTMS	MULTI-SECPEP	17	-1	853.427	2557.26	1.0984	0.0009374	-1143.34	107.84	0.03725	56.359	11.282	56.359	1	1	0	0	0	65021	1.00207e+07	1	0	0	+			y7;b3;b3-NH3;b2;b3;b4;b5;b6;b7	18289.2;201617.9;159106.1;355217.4;58477.8;40959.7;66528.6;73454;33312.3	0.0108611994187413;0.0105893894258315;-0.00409802801846126;-0.00029686207034274;0.000797232346201326;-0.0010143473546691;0.00133204912253859;0.00126843518148689;-0.00135233857577077	12.0755031407292;6.37987336134602;-2.49453861706359;-1.21618381591052;2.23204303729984;-2.0861880988601;2.39037524800618;1.93263652626855;-1.75762971113133	899.440734863281;1659.81185300477;1642.79999132072;244.09309387207;357.176063758054;486.220468433955;557.255235825278;656.323713355419;769.410398109576	9	0.141117	0.0486486	None	Unknown		56.3591548495693;45.0774698947043	DYKHRCSLIN;SRTEQQESIGK	_DYK(pm)HRC(ca)SLIN_;_(ca)SRTEQQESIGK(pm)_	50982	2205	8156	9305	18968
Yeast_8577_LTA-25mM-R1-160702	33452	26930	EALLPYYDRVK	11	2	Pmt3_miss0	_EALLPYYDRVK(pm)_				EALLPYYDRVK(1)						EALLPYYDRVK(47.29)			0	0	0	0	1	0	0	SPAC17H9.01	4	HCD	FTMS	MULTI-SECPEP	11	-1	655.597	2618.36	-0.55009	-0.00036064	-1178.86	70.33	0.016926	47.288	15.649	47.288	1	1	0	0	0	33441	4.04505e+06	0.343466	-4	0.120522	+			a2;b2;b3;b2-H2O;b2;b3;b4;b5	116834.7;99830.3;158546;11469.5;430625.2;105289.6;88764.2;62401.7	0.00330835252344741;-0.000510545884367275;0.000112538452924582;0.00151326879219482;-0.00012901539065524;-4.94099906518386E-05;-0.000455581368726143;-0.000573238881202087	19.1136184479058;-2.53892409952701;0.358207715805707;8.26584500440197;-0.528550305639829;-0.138334783725103;-0.936986247719169;-1.02867929167651	173.088760375977;201.087493896484;314.170934792547;183.074905395508;244.092926025391;357.176910400391;486.219909667969;557.257141113281	8	0.255449	0.0551724	None	Unknown		47.2878953074643;31.639251199011;31.2278765765154	EALLPYYDRVK;FKNDRFDVIIV;NLGPNPRKNRR	_EALLPYYDRVK(pm)_;_FK(pm)N(de)DRFDVIIV_;_(ca)N(de)LGPN(de)PRK(pm)NRR_	52049	1360	8382	9559	19378
Yeast_8577_LTA_50mM-R2-160702	44726	36885	EAPLRSGFEKLCKRNK	16	4	Carbamidomethyl (C),Pmt3_miss0	_EAPLRSGFEK(pm)LC(ca)KRNK_	EAPLRSGFEKLC(1)KRNK			EAPLRSGFEK(0.4)LCK(0.3)RNK(0.3)			EAPLRSGFEKLC(48.18)KRNK			EAPLRSGFEK(1.25)LCK(-1.25)RNK(-1.25)			1	0	0	0	1	0	0	SPAC3C7.01c	3	HCD	FTMS	MULTI-MSMS	13	3	1062.56	3184.67	1.1382	0.0012094	944.122	90.139	0.0041538	48.177	48.177	48.177	1	3	0	0	0	44713	1.27552e+06	0.585537	-1	0.0312195	+			b2;b4;b2-H2O;b2;b3;b4;b5;b6;b7;b8;b10	20271.7;2738.4;14380.7;46913.5;16161.1;17251.1;36443;27154.8;16947.7;14224.9;13230.3	-0.000342699204679775;-0.000462498640672493;0.00209310277656982;0.00037452464840726;0.000844582730110233;0.00068679023581808;-0.00174123179408525;-3.04164311728528E-05;0.00337635057996977;0.000685308686456665;-0.0066717894374051	-1.70423075094696;-1.12468711180836;11.4330765395414;1.534355899269;2.36461209967203;1.41251280701689;-3.12464034296424;-0.0463435502337037;4.38825799465854;0.762766942082201;-5.85449619432756	201.087326049805;411.224273681641;183.074325561523;244.092422485352;357.17601640767;486.218767296364;557.258309106194;656.325012207031;769.40566942042;898.450953558514;1139.60095214844	11	0.102383	0.0852713	None	Unknown		48.1774	EAPLRSGFEKLCKRNK	_EAPLRSGFEK(pm)LC(ca)KRNK_	52210	1937	8406	9587	19440
Yeast_8577_LTA_50mM-R2-160702	39755	32154	EASSESKPSTTNR	13	0	Pmt3_miss0	_EASSESK(pm)PSTTNR_				EASSESK(1)PSTTNR						EASSESK(72.68)PSTTNR			0	0	0	0	1	0	0	SPBC1A4.03c	3	HCD	FTMS	MULTI-SECPEP	11	-1	882.767	2645.28	0.29989	0.00026473	-376.784	82.759	0.02243	72.681	24.69	72.681	1	1	0	0	0	39744	1.09916e+06	1	0	0	+			y1;y2;y3;y4;y5;y6;y6-NH3;y6(2+);a2;b2;b5;b2-H2O;b2;b3;b4;b5;b6;b7;b8;b10	27528.5;11294.9;16453.5;16018.9;17469.4;445127.8;20456.9;14498.7;13645.7;24320;3945.2;10339.8;261200.5;32436.9;19745.8;35339.1;41239.9;4446.2;4082.7;2883.3	0.00307693685937238;-0.000718028049959685;-0.000891116449963647;-0.00143041578746761;0.000324556612440574;-0.000745789679058362;-0.00469428739518207;0.00315864838705693;0.00318628221094741;-0.000144334946867275;6.02685531134739E-05;0.00111654027656982;-0.00031212085940524;-0.000812349443776839;-0.00637599152497614;-0.00219587882668293;-0.00403432287350824;0.00438268506252371;0.00681464845013124;-0.0016669066249051	17.5708618940608;-2.48312906226296;-2.28368166907825;-2.91173649154236;0.561236070327435;-1.10431281280708;-7.13070566634275;9.34037446402558;18.4083585607304;-0.71777317886295;0.119534552483689;6.0988034083015;-1.27869590631463;-2.27435672611012;-13.1132307881539;-3.94050119892837;-6.14679950826789;5.69620288619721;7.58493818032396;-1.4627172278953	175.115875244141;289.16259765625;390.21044921875;491.258666992188;578.288940429688;675.342774627979;658.320174024195;338.171494004063;173.088882446289;201.087127685547;504.193572998047;183.075302124023;244.093109130859;357.177673339844;486.225830078125;557.258763753227;656.329016113474;769.404663085938;898.44482421875;1139.59594726563	20	0.42544	0.137931	None	Unknown		72.6812189594252;47.9913597091172	EASSESKPSTTNR;KSSEEQSEGEKR	_EASSESK(pm)PSTTNR_;_K(pm)SSEEQSEGEKR_	52299	2844	8419	9605	19479
8577-LT-A-160702	47093	42061	EASSESKPSTTNRK	14	1	Pmt3_miss0	_EASSESK(pm)PSTTNRK_				EASSESK(0.996)PSTTNRK(0.004)						EASSESK(23.85)PSTTNRK(-23.85)			0	0	0	0	1	0	0	SPBC1A4.03c	3	HCD	FTMS	MULTI-MSMS	16	1	925.465	2773.37	-0.16046	-0.0001485	3.09213	78.575	0.0084	54.812	7.5239	23.85	0.9959	2	0	0	0	47077	3.38447e+06	0.551443	3	-0.0900116	+			y2;y3;y4;y5;y6;y7;y10;y6-NH3;y7(2+);y9(2+);b2;b7(2+);b2;b3;b4;b5;b6;b7	3009.7;3647.1;4377.5;3823;5566.5;139222.9;37111.8;2761.1;4597.6;9816.4;10668.8;4105.9;157711.6;22133.8;10867.9;18756.5;19218.5;4661.7	0.00303873385627185;0.00162414004063294;-0.00382848937499602;0.00594715269369317;0.00141550399996504;-0.00157936141943082;0.0448485845572577;-0.000963675625030191;0.00155310661250496;0.00912947936262754;-0.000113817368742275;-0.0177268162062774;-6.79802344052405E-05;0.000377836103098161;0.000307358084398857;-0.000520220840598995;-0.00243778744379597;0.000354364750023706	10.0218497822395;3.89243793390718;-7.38650916559878;9.60230673916253;2.00387661607358;-1.96575254911857;18.6854180525832;-1.39793072213638;3.86133053766783;8.03586650839333;-0.566010302725704;-17.9694642965795;-0.278501521984103;1.05784148990274;0.632138998365016;-0.933538310615592;-3.71428553962172;0.460567646273962	303.210876464844;417.255218505859;518.308349609375;619.346252441406;706.3828125;803.438571217419;2400.19165913484;689.358642578125;402.220581054688;1136.09146606554;201.087097167969;986.496643066406;244.092864990234;357.176483154297;486.219146728516;557.257088095241;656.327419578044;769.40869140625	18	0.269059	0.141732	None	Unknown		54.8117660199552;47.2878953074643;43.9912221236383	EASSESKPSTTNRK;DINRRDFFYKF;IAELDRKLMDRC	_EASSESK(pm)PSTTNRK_;_DIN(de)RRDFFYK(pm)F_;_(ca)IAELDRK(pm)LM(ox)DRC_	52302	2844	8420	9607	19481
8577-LT-A-160702	47100	42067	EASSESKPSTTNRK	14	1	Pmt3_miss0	_EASSESK(pm)PSTTNRK_				EASSESK(0.971)PSTTNRK(0.029)						EASSESK(15.31)PSTTNRK(-15.31)			0	0	0	0	1	0	0	SPBC1A4.03c	3	HCD	FTMS	MULTI-MSMS	2	0	925.465	2773.37	-0.16046	-0.0001485	3.09213	78.587	0.024579	41.743	9.4479	15.307	0.97138	2	0	0	0	47098	2.45057e+06	0.418915	3	-0.0917587	+			y3;y4;y6;y7;y10;y7-NH3;y9(2+);b2;b2;b3;b4;b5;b6	2642.1;5379.9;3515.4;117023.2;29404.4;5176.4;8055.8;10487.9;117863;18527.6;4884;14053.4;12366.6	0.00620177675938294;0.00111535828125398;0.00037790634371504;-0.000278189929190376;0.0362789582104597;-0.00191076112503197;0.0113242406466725;-0.000251146470304775;-6.79802344052405E-05;0.000927152509348161;-0.000150405587476143;-0.00270946934995209;0.00189869801363329	14.8634325557045;2.15194086871724;0.534987236277832;-0.346249719252472;15.1149715660115;-2.42971911172299;9.96773839231139;-1.24894288258976;-0.278501521984103;2.59578661805631;-0.309336740202462;-4.86213412698507;2.89293194547821	417.250640869141;518.303405761719;706.383850097656;803.437270045929;2400.20022876119;786.412353515625;1136.08927130425;201.08723449707;244.092864990234;357.175933837891;486.219604492188;557.25927734375;656.323083092586	13	0.237014	0.106557	None	Unknown		41.7426986511615;32.294832357399	EASSESKPSTTNRK;AKSKNHTNHNQNK	_EASSESK(pm)PSTTNRK_;_AKSK(pm)N(de)HTNHNQNK_	52303	2844	8420	9607	19481
Yeast_8577_LTA_50mM-R1-160702	44225	38049	EASSESKPSTTNRK	14	1	Pmt3_miss0	_EASSESK(pm)PSTTNRK_				EASSESK(0.998)PSTTNRK(0.002)						EASSESK(27.59)PSTTNRK(-27.59)			0	0	0	0	1	0	0	SPBC1A4.03c	3	HCD	FTMS	MULTI-MSMS	15	2	925.465	2773.37	0.22336	0.00020671	1.90225	77.59	0.0027667	67.102	15.891	27.593	0.99826	2	0	0	0	44210	6.18566e+06	0.367757	-5	0.141632	+			y2;y3;y4;y5;y6;y7;y10;y7-H2O;y10-H2O;y7-NH3;y9(2+);b2;b7(2+);b2;b3;b4;b5;b6;b7	4536.6;6172.8;17000.9;15415.8;11539.1;360277.5;89547.3;5579.4;20971.7;22076;20228.1;30166.1;3548.8;321150.1;58394.8;30231.8;44096.9;41939.9;6381.7	0.000322669403146847;0.00141051699375794;-0.000959837031246025;0.000466255303649632;0.00275827743746504;-0.00234058339833609;0.0302854008068607;-0.00295515451875872;0.0131886907115586;0.00600987022357913;-0.00768082228751155;-0.000830980454679775;-0.00973121073752736;-0.00031212085940524;-0.00127201861670301;-0.00779275368449817;-0.00417234311623815;-0.00184177706137234;-0.00318567431247629	1.06416536427426;3.38046406384992;-1.85187513254485;0.752811816859132;3.90479868976852;-2.91320489778566;12.6178328033852;-3.76247003901728;5.53631941039596;7.64221305510305;-6.76064284301466;-4.13242571383125;-9.86449338527506;-1.27869590631463;-3.56130036849399;-16.0269786095676;-7.48723679082355;-2.8061889217948;-4.14039988224794	303.213592529297;417.255432128906;518.305480957031;619.351733338796;706.381469726563;803.439332439398;2400.20622231859;785.429382324219;2382.21275434239;786.404432884276;1136.10827636719;201.087814331055;986.488647460938;244.093109130859;357.178133009017;486.227246840285;557.260740217516;656.326823567661;769.412231445313	19	0.281289	0.117284	None	Unknown		67.1016015813573;51.2109181198343;50.5625010681242	EASSESKPSTTNRK;QNSSRNDDTKVKK;EALSDQQNVLFSK	_EASSESK(pm)PSTTNRK_;_QN(de)SSRN(de)DDTK(pm)VKK_;_(ca)EALSDQQNVLFSK(pm)_	52304	2844	8420	9607	19482
Yeast_8577_LTA_50mM-R1-160702	44298	38118	EASSESKPSTTNRK	14	1	Pmt3_miss0	_EASSESK(pm)PSTTNRK_				EASSESK(0.999)PSTTNRK(0.001)						EASSESK(31.85)PSTTNRK(-31.85)			0	0	0	0	1	0	0	SPBC1A4.03c	3	HCD	FTMS	MULTI-MSMS	4	0	925.465	2773.37	0.22336	0.00020671	2.01042	77.69	0.00085713	81.327	13.293	31.845	0.99935	2	0	0	0	44294	1.00155e+07	0.620303	-2	0.0557175	+			y2;y3;y4;y5;y6;y7;y9;y10;y12;y7-H2O;y10-H2O;y7-NH3;y12(2+);b2;b5;b2;b3;b4;b5;b6;b7;b8;b10	12913.7;16907.5;32626.4;22845.3;17562.7;608227.8;103863.9;132302.3;35844.8;19188.6;46563.2;35711.8;10835.8;52254;7122;498447;94208.2;50781;87659.5;67227;19864.5;16746.6;6880.3	-0.00117269192497815;-0.00219055722499206;-0.00132604796874602;-0.00282966233919524;-0.00139211318753496;-0.00160701313245681;0.0240907479596899;0.0312421637418083;-0.0179145060174051;0.00546769704374128;0.0222089132048495;0.000386630172670266;0.004628510	-3.8675249742228;-5.24987370117804;-2.55842756934264;-4.56872424624107;-1.97075527571472;-2.00016919117247;10.6071979763206;13.0164549633115;-6.95893152429584;6.96148603853452;9.32284375461052;0.491639405751879;3.59454297153825;-2.53892409952701;-5.872653	303.215087890625;417.259033203125;518.305847167969;619.355029256439;706.385620117188;803.438598869132;2271.16982387524;2400.20526555566;2574.31847904522;785.420959472656;2382.2037341199;786.410056124327;1287.64929199219;201.087493896484;504.196594238281;244.093231201172;357.17847636255;486.224137591603;557.25764040948;656.325078053155;769.4140625;898.451918059443;1139.59265136719	23	0.302347	0.127072	None	Unknown		81.3269065128961;68.0340045884589;55.313728806523	EASSESKPSTTNRK;EALSDQQNVLFSK;IAELDRKLMDRC	_EASSESK(pm)PSTTNRK_;_(ca)EALSDQQNVLFSK(pm)_;_(ca)IAELDRK(pm)LM(ox)DRC_	52305	2844	8420	9607	19482
Yeast_8577_LTA_50mM-R2-160702	36295	28897	EASSESKPSTTNRK	14	1	Pmt3_miss0	_EASSESK(pm)PSTTNRK_				EASSESK(1)PSTTNRK						EASSESK(37.67)PSTTNRK(-37.67)			0	0	0	0	1	0	0	SPBC1A4.03c	3	HCD	FTMS	MULTI-MSMS	1	1	925.465	2773.37	0.3063	0.00028347	2.87579	77.527	0.0029674	65.956	13.612	37.673	0.99983	2	0	0	0	36294	1.63017e+07	0.811753	2	-0.0388184	+			y3;y4;y5;y6;y7;y10;y7-H2O;y7-NH3;y7(2+);y9(2+);a2;b2;b2-H2O;b7(2+);b2;b3;b4;b5;b6;b7	9722.9;38210.6;16008;15751.9;601732.3;71070;8630.5;40361.5;14218.3;30827;50308.8;46144.9;18041.3;9539.4;521711.2;85786;44097.2;77347.9;70177.9;14034.5	-0.00170227597499206;0.000749147343753975;0.00448230894369317;-0.00078176162503496;0.000101030723499207;0.0241522087048907;0.0118153532937413;0.000835820906218032;0.00420813590937996;0.0107517948999885;0.00341516404688491;-0.000342699204679775;0.002184655	-4.07966714093485;1.44538277408774;7.23714452899074;-1.10670755215254;0.125748175933806;10.0625299463354;15.0434599967732;1.06283150517083;10.4623280990075;9.46385971068888;19.7307216652026;-1.70423075094696;11.9331675632735;-0.0888574918272595;-1.5912562	417.258544921875;518.303771972656;619.347717285156;706.385009765625;803.436890825276;2400.2123555107;785.414611816406;786.409606933594;402.217926025391;1136.08984375;173.088653564453;201.087326049805;183.074234008789;986.47900390625;244.093185424805;357.177947998047;486.217982067401;557.257225078208;656.329018708035;769.41259765625	20	0.313268	0.141844	None	Unknown		65.9558560791471;52.3439879630121;47.2878953074643	EASSESKPSTTNRK;IAELDRKLMDRC;DINRRDFFYKF	_EASSESK(pm)PSTTNRK_;_(ca)IAELDRK(pm)LM(ox)DRC_;_DIN(de)RRDFFYK(pm)F_	52306	2844	8420	9607	19483
Yeast_8577_LTA_50mM-R2-160702	36296	28898	EASSESKPSTTNRK	14	1	Pmt3_miss0	_EASSESK(pm)PSTTNRK_				EASSESK(0.998)PSTTNRK(0.002)						EASSESK(26.56)PSTTNRK(-26.56)			0	0	0	0	1	0	0	SPBC1A4.03c	3	HCD	FTMS	MULTI-MSMS	2	2	925.465	2773.37	0.3063	0.00028347	2.87579	77.528	0.00072544	83.692	25.888	26.556	0.99779	2	0	0	0	36294	1.19768e+07	0.808713	2	-0.0388184	+			y4;y5;y6;y7;y9;y10;y7-H2O;y7-NH3;y10-NH3;y12(2+);a2;b2;b2-H2O;b2;b3;b4;b5;b6	29792;20073.5;13149.4;668403.3;71953.7;136391.2;15496.4;28683.1;35984.6;11078.7;56414.9;41502.7;31652.7;548429;83600.3;42489.4;73352.6;57743.3	-0.000349485468746025;-0.00541141219832753;0.00245310165621504;-0.0018074831781405;0.0289328700018814;0.028616154858355;0.000767990012491282;-0.00777013612503197;0.0232274630670872;-0.0120951221001633;0.00303369432032241;8.25294375772501E-06;0.00139119847	-0.674285519134261;-8.73713683688388;3.47277031114538;-2.24968370911032;12.7392198428258;11.9223651246734;0.977801022306025;-9.88041222554015;9.74638821349588;-9.39305841219442;17.5267851006469;0.0410416624633049;7.59906197449325;-1.40372006367625;-4.5812	518.304870605469;619.357611006298;706.381774902344;803.438799339178;2271.1649817532;2400.20789156454;785.425659179688;786.418212890625;2383.18673115483;1287.666015625;173.08903503418;201.086975097656;183.07502746582;244.093139648438;357.178497314453;486.218078613281;557.258181991596;656.327967756851	18	0.346266	0.135338	None	Unknown		83.6916249282006;57.8039171139005;53.966518547722	EASSESKPSTTNRK;EALSDQQNVLFSK;IAELDRKLMDRC	_EASSESK(pm)PSTTNRK_;_(ca)EALSDQQNVLFSK(pm)_;_(ca)IAELDRK(pm)LM(ox)DRC_	52307	2844	8420	9607	19483
Yeast_8577_LTA_50mM-R2-160702	36297	28899	EASSESKPSTTNRK	14	1	Pmt3_miss0	_EASSESK(pm)PSTTNRK_				EASSESK(1)PSTTNRK						EASSESK(41.7)PSTTNRK(-41.7)			0	0	0	0	1	0	0	SPBC1A4.03c	3	HCD	FTMS	MULTI-MSMS	3	0	925.465	2773.37	0.3063	0.00028347	2.87579	77.529	0.0031625	64.842	15.533	41.705	0.99993	2	0	0	0	36294	1.19847e+07	0.860192	-1	0.0273819	+			y2;y3;y4;y5;y6;y7;y10;y7-H2O;y7-NH3;y7(2+);y9(2+);a2;b2;b2-H2O;b7(2+);b2;b3;b4;b5;b6;b7;b8	10777.8;12610;32181;35983;13982;484334.9;103373.5;7477.8;12964.1;13601.9;31554.3;39146.1;52025.2;11424.4;10728.1;483231.1;83186.6;47940;74663.1;29866.5;9431;7309.6	-0.000348717315603153;0.00235656191563294;-0.000959837031246025;-0.00088878480630683;-4.93397500349602E-05;-0.00269754958651447;0.0318115528330054;0.0108998259499913;-0.00966222596878197;-0.000705194168745038;0.00831038864998845;0.00338464646875991;0.0002	-1.15006896806062;5.64778089685682;-1.85187513254485;-1.43502119063156;-0.0698483129048324;-3.35750103223082;13.2536832728527;13.8777826138148;-12.2863414955826;-1.75324248089705;7.31488872741135;19.5544063825446;1.02750267783226;9.26602121650259;-14.8759	303.214263916016;417.254486083984;518.305480957031;619.353088378906;706.38427734375;803.439689405586;2400.20469616657;785.41552734375;786.420104980469;402.222839355469;1136.09228515625;173.088684082031;201.086776733398;183.074722290039;986.493591308594;244.093124389648;357.178009033203;486.2255859375;557.258272056768;656.32421875;769.417846679688;898.451965332031	22	0.284564	0.191304	None	Unknown		64.8424467068254;49.3096270218937;43.9912221236383	EASSESKPSTTNRK;EALSDQQNVLFSK;IAELDRKLMDRC	_EASSESK(pm)PSTTNRK_;_(ca)EALSDQQNVLFSK(pm)_;_(ca)IAELDRK(pm)LM(ox)DRC_	52308	2844	8420	9607	19483
Yeast_8577_LTA_50mM-R2-160702	36320	28920	EASSESKPSTTNRK	14	1	Pmt3_miss0	_EASSESK(pm)PSTTNRK_				EASSESK(1)PSTTNRK						EASSESK(40.61)PSTTNRK(-40.61)			0	0	0	0	1	0	0	SPBC1A4.03c	3	HCD	FTMS	MULTI-MSMS	1	3	925.465	2773.37	0.3063	0.00028347	1086.36	77.566	0.00076815	82.925	82.925	40.608	0.99991	2	0	0	0	36319	6.17925e+06	0.705627	3	-0.0455017	+			y2;y3;y4;y5;y6;y7;y10;y7-H2O;y7-NH3;y7(2+);y9(2+);a2;b2;b2-H2O;b2;b3;b4;b5;b6;b7;b8;b10	5688.3;13643.2;28033;17379.2;22103.8;488809.7;88629.5;6620.2;22892.5;17281.8;12366.8;43791.3;41396.7;23332.9;420516.2;70894.5;33892.3;62785.1;58960.7;14568.4;4216.3;5978.8	-0.000409752471853153;-0.00228210995936706;-0.00175445146749098;-0.00333019105630683;-0.00279004215212808;-0.00112336960069115;0.0169098743867835;0.00211076344999128;-0.00471837831253197;-0.000216912918745038;0.00123031052498845;0.00321679978907241;-0.000	-1.35136251204206;-5.46928712632069;-3.38497052839382;-5.37686497682844;-3.94973588252692;-1.39820302199095;7.04513637084109;2.68741800565736;-5.99985674962733;-0.539286089312856;1.08292510552952;18.5846734392651;-0.869536008936237;8.18249707703567;-1.028	303.214324951172;417.259124755859;518.306275571467;619.355529785156;706.387018046152;803.438115225601;2400.21959784501;785.42431640625;786.415161132813;402.222351074219;1136.09936523438;173.088851928711;201.087158203125;183.074920654297;244.093048095703;357.177845667803;486.224045887758;557.2544325014;656.329517274387;769.40673828125;898.453674316406;1139.61010742188	22	0.304514	0.113402	None	Unknown		82.9247	EASSESKPSTTNRK	_EASSESK(pm)PSTTNRK_	52309	2844	8420	9607	19483
Yeast_8577_LTA_50mM-R2-160702	42544	34807	EASSESKPSTTNRK	14	1	Pmt3_miss2	_EASSESK(pm)PSTTNRK_						EASSESK(0.969)PSTTNRK(0.031)						EASSESK(14.89)PSTTNRK(-14.89)	0	0	0	0	0	0	1	SPBC1A4.03c	3	HCD	FTMS	MULTI-MSMS	15	3	1107.85	3320.53	1.1564	0.0012811	3.44769	86.915	0.041518	49.188	9.763	14.885	0.96855	2	0	0	0	42529	1.64293e+06	0.290321	-2	0.0626831			+	y2;y4;y7;y7-NH3;y10(2+);a2;b2;b2;b3;b4;b6;b7;b8	3239.1;3393.6;135359;5258.7;10113;6054.7;9725.5;39184.8;16682.3;3827.8;5332.7;5337;4281.4	0.000810950653146847;0.00404504578125398;-0.00248061676188627;-0.00441320253128197;-0.0123951385623968;0.00335412889063491;-0.000251146470304775;-0.000491207700008545;-0.00101944939063969;0.000502440031311835;-0.00480174186873228;-0.00103380078121518;-0.00418905866240493	2.67452376492092;7.80444157005702;-3.08749675224647;-5.61179954556085;-8.40796706459812;19.3780911620594;-1.24894288258976;-1.98808989865319;-2.71044866870254;1.02299997465025;-7.2402900190947;-1.3065375426988;-4.63217493700974	303.213104248047;518.300476074219;803.439472472762;786.414855957031;1474.21350097656;173.088714599609;201.08723449707;247.0751953125;376.118316650391;491.143737792969;663.197448730469;791.252258300781;904.339477539063	13	0.191423	0.113043	None	Unknown		49.1875006147617;39.4244598496915	EASSESKPSTTNRK;HFCYSLEPLERK	_EASSESK(pm)PSTTNRK_;_HFCYSLEPLERK(pm)_	52311	2844	8420	9608	19485
8577-LT-A-160702	65667	59750	EEELEAAKEEEEEIWR	16	1	Pmt3_miss0	_EEELEAAK(pm)EEEEEIWR_				EEELEAAK(1)EEEEEIWR						EEELEAAK(126.77)EEEEEIWR			0	0	0	0	1	0	0	SPBC83.15	3	HCD	FTMS	MULTI-MSMS	5	2	1091.19	3270.54	0.012099	1.32e-05	1.9245	105.78	0.00019892	126.77	89.678	126.77	1	1	0	0	0	65662	2.48735e+06	0.865933	-1	0.0316238	+			y2;y3;y4;y5;y6;y7;y8;y6-H2O;y8-H2O;y2-NH3;a2;b2;b3;b4;b5;b7;b2-H2O;b3-H2O;b4-H2O;b5-H2O;b2;b3;b4;b5;b6;b7;b8;b10	29073.8;15573.8;11898;15688.1;21361.9;39073.6;70828.4;3202;9348.9;2556.5;3321.3;12508.9;18229.3;3131.1;3710;3038.8;13946.5;16677;5080;3280.3;78816.8;16254.4;13582.3;25302.9;19514.2;9517.4;3541.4;2911.3	8.61835032424096E-05;0.000327194971362132;-0.00301968343126191;-0.00212054207122492;-0.00564356558197687;-0.00625027526291433;-0.00398220910460623;-0.00713352889374619;-0.0117300513375085;0.0019772634687456;0.000883608189042207;0.000360608218727521;-0.00215127605002863;-0.00149183666565023;-0.00293560569991769;-0.00341506134998326;-4.17245656478826E-05;-0.000722554146932453;0.000486201643752793;-0.00275810449988967;-0.00037315601565524;0.000805082196848161;-0.000791274728101143;-0.00232979744248496;-0.00173730328106103;0.00120885693752371;0.00193183595013124;0.0019952027500949	0.23860447882851;0.689874315360109;-5.00504488782617;-2.89545328946578;-6.55150032847255;-6.31048389407098;-3.5571341465903;-8.4579943296616;-10.6491956750587;5.74502417270814;3.82354367262961;1.39181478660759;-5.54256590467871;-2.97640725701707;-4.65773498036959;-4.42171090441272;-0.173072133484066;-1.9521883955421;1.00619520885128;-4.50483773436875;-1.52874418977575;2.25402062520975;-1.62739979597748;-4.18081694562179;-2.64700983598464;1.57115235838016;2.15018819085001;1.75080401656224	361.198178950997;474.282001919929;603.327941894531;732.369635849371;861.415751969082;990.458951774963;1119.499276805;843.406677246094;1101.49645996094;344.169738769531;231.096664428711;259.092102050781;388.13720703125;501.220611572266;630.2646484375;772.33935546875;241.081939697266;370.125213623047;483.208068847656;612.25390625;244.093170166016;357.176055908203;486.220245361328;557.258897671843;656.326719093881;769.407836914063;898.44970703125;1139.59228515625	28	0.5811	0.341463	None	Unknown		126.770182192326;37.0916859792553;37.0916859792553	EEELEAAKEEEEEIWR;MNTIIDYQPDVCKDYK;NFKESNRLDLSYSCDK	_EEELEAAK(pm)EEEEEIWR_;_M(ox)NTIIDYQPDVC(ca)KDYK(pm)_;_(ca)NFK(pm)ESNRLDLSYSC(ca)DK_	52937	3410	8500	9703	19738				14
8577-LT-A-160702	65668	59751	EEELEAAKEEEEEIWR	16	1	Pmt3_miss0	_EEELEAAK(pm)EEEEEIWR_				EEELEAAK(1)EEEEEIWR						EEELEAAK(109.07)EEEEEIWR			0	0	0	0	1	0	0	SPBC83.15	3	HCD	FTMS	MULTI-MSMS	6	1	1091.19	3270.54	0.012099	1.32e-05	1.9245	105.78	0.017324	109.07	70.982	109.07	1	1	0	0	0	65662	1.99667e+06	0.656729	-2	0.0632706	+			y2;y3;y4;y5;y6;y7;y8;y7-H2O;y8-H2O;b2;b3;b6;b7;b2-H2O;b3-H2O;b2;b3;b4;b5;b6;b7;b8;b10	24753.3;10045.6;15530.9;12175;19191.2;38647.6;62084.4;3023.2;3694.8;12456.9;19522.2;2944.4;3446.2;13679.7;10397.6;78656.6;18470.4;11944;25115.3;18237.3;3795.5;3508.8;3078.5	0.000663816140615836;-0.000751939787505762;-0.0010172377312756;0.000510912768731941;-0.000398830189851651;-0.000843490732222563;-0.00314206635471237;-0.000368069412502336;0.0162240502249915;0.000574231265602521;-0.00324990886252863;0.000547811006299526;-0.00426955353748326;-2.64657765853826E-05;-0.000112202584432453;-0.00043419117190524;-0.000263033037526839;-0.000272475899976143;6.91119898874604E-05;-0.00338735002492285;-0.00214807665622629;0.00766914063763124;0.0033379761875949	1.83781990299196;-1.58542401688383;-1.68605005149438;0.697618496827731;-0.462996662453588;-0.851620690832815;-2.80667328494029;-0.378499922261925;14.7294726437352;2.21632282310021;-8.37306912279216;0.78113838697876;-5.52807361628783;-0.109779182520739;-0.303148138331546;-1.77879234818846;-0.736421847412542;-0.560396637755746;0.124021864331683;-5.16105989652426;-2.79184482030244;8.53602550191896;2.9291003143772	361.197601318359;474.283081054688;603.325939448831;732.367004394531;861.41050723369;990.453544990432;1119.49843666225;972.442504882813;1101.46850585938;259.091888427734;388.138305664063;701.298278808594;772.340209960938;241.081924438477;370.124603271484;244.093231201172;357.177124023438;486.2197265625;557.25649876241;656.328369140625;769.411193847656;898.443969726563;1139.59094238281	23	0.581124	0.306667	None	Unknown		109.074600265051;38.0928704429782;37.0916859792553	EEELEAAKEEEEEIWR;CPQIETDIQVCQENGIK;DAAKCRQEYLYKCDNR	_EEELEAAK(pm)EEEEEIWR_;_(ca)C(ca)PQIETDIQVCQEN(de)GIK(pm)_;_(ca)DAAK(pm)CRQEYLYKCDNR_	52938	3410	8500	9703	19738				14
8577-LT-A-160702	65671	59754	EEELEAAKEEEEEIWR	16	1	Pmt3_miss0	_EEELEAAK(pm)EEEEEIWR_				EEELEAAK(1)EEEEEIWR						EEELEAAK(110.38)EEEEEIWR			0	0	0	0	1	0	0	SPBC83.15	3	HCD	FTMS	MULTI-MSMS	9	3	1091.19	3270.54	0.012099	1.32e-05	1.9245	105.79	0.014176	110.38	78.508	110.38	1	1	0	0	0	65662	1.60238e+06	0.767387	-2	0.0632706	+			y2;y3;y4;y5;y6;y7;y8;y7-H2O;y8-H2O;a2;b2;b3;b4;b6;b2-H2O;b3-H2O;b4-H2O;b2;b3;b4;b5;b6;b7	26963;10434.5;9823.8;22832.6;23452.6;30626.2;77840.5;2943.2;7948.3;4123.3;10136.5;19235.7;5015.8;3840.5;17745.4;17703.2;4291.7;84157.2;19369.4;8847.6;18638.9;17213.9;2421	-0.000221193625009164;-0.00209471322500576;0.00058139078748809;-0.00348329413475312;-0.00240712048321257;-0.00318445372795395;-0.00681807160890457;0.00329403996249766;0.00365207281561197;0.000166445103104707;-9.71554531474794E-05;0.000381682934346372;0.00	-0.612388017618169;-4.41657604544243;0.96364550234721;-4.75618797222304;-2.79438763639086;-3.21513938491925;-6.09027131950535;3.387400644243;3.315601955491;0.720237944533313;-0.374983570416134;0.983377574442906;1.95541039907738;-7.83492885421091;0.8396160	361.198486328125;474.284423828125;603.324340820313;732.370998601435;861.412515523983;990.455885953428;1119.50211266751;972.438842773438;1101.48107783678;231.097381591797;259.092559814453;388.134674072266;501.218139648438;701.304321289063;241.081695556641;370.124858772274;483.209381103516;244.093292236328;357.176971435547;486.218170166016;557.259216308594;656.327143305386;769.400512695313	23	0.616143	0.333333	None	Unknown		110.383809739204;31.8755611502129;30.9735760650032	EEELEAAKEEEEEIWR;NWIEEEEKEAAELEEK;MEPIQKMDSLNNKEGQP	_EEELEAAK(pm)EEEEEIWR_;_(ca)NWIEEEEKEAAELEEK(pm)_;_(ca)M(ox)EPIQKMDSLN(de)NK(pm)EGQP_	52939	3410	8500	9703	19738				14
8577-LT-A-160702	65677	59760	EEELEAAKEEEEEIWR	16	1	Pmt3_miss0	_EEELEAAK(pm)EEEEEIWR_				EEELEAAK(1)EEEEEIWR						EEELEAAK(99.75)EEEEEIWR			0	0	0	0	1	0	0	SPBC83.15	3	HCD	FTMS	MULTI-MSMS	15	0	1091.19	3270.54	0.012099	1.32e-05	1.9245	105.8	0.03876	99.747	99.747	99.747	1	1	0	0	0	65662	1.1175e+06	0.639358	-2	0.0632706	+			y2;y3;y4;y5;y6;y7;y8;y8-H2O;b2;b3;b4;b5;b6;b7;b2-H2O;b3-H2O;b4-H2O;b2;b3;b4;b5;b6;b7;b8	23647.2;10946.7;10172.5;14419.3;16929.9;33049.5;38743.3;4464.3;11119.1;14154.2;3774.8;2294.6;2975.5;3694.8;10112.2;11958.4;4465.6;75767.4;15565.8;12357.7;17214.9;14985.9;4414.6;3571	0.000694333718740836;0.00141480825936924;-0.00088345296251191;-0.00180842316876806;-0.00515620639816916;-0.0024848154191659;-0.00580403691242282;-0.00977692633750848;-0.000524401546897479;-0.00120523112815363;0.00168199145934977;0.00213031226883231;-0.0101943764937005;-0.00365920197498326;-0.000499488237522883;0.000467631399942547;0.00201208055000279;-0.00014427417971774;-0.000110445146901839;-0.000516616524976143;-2.39224749520872E-05;-0.00197002814320513;0.00212438428127371;0.00412910157513124	1.92231004544545;2.98305965239518;-1.46430494803636;-2.46927760375939;-5.98573836569312;-2.50876107621828;-5.18448523142226;-8.87605546539935;-2.02398973761082;-3.10517529357063;3.35581193447701;3.38005534214356;-14.5362118388568;-4.7378147861821;-2.07185693681271;1.26344514360201;4.16401760133641;-0.591062482014884;-0.309216874923216;-1.06251605467596;-0.0429290120641716;-3.00159567993665;2.76106728731382;4.59581837586526	361.197570800781;474.280914306641;603.325805664063;732.369323730469;861.415264609898;990.455186315119;1119.50109863281;1101.49450683594;259.092987060547;388.136260986328;501.217437744141;630.259582519531;701.309020996094;772.339599609375;241.082397460938;370.1240234375;483.20654296875;244.09294128418;357.176971435547;486.219970703125;557.256591796875;656.326951818743;769.406921386719;898.447509765625	24	0.549965	0.333333	None	Unknown		99.7468	EEELEAAKEEEEEIWR	_EEELEAAK(pm)EEEEEIWR_	52940	3410	8500	9703	19738				14
Yeast_8577_LTA_50mM-R1-160702	63618	56518	EEELEAAKEEEEEIWR	16	1	Pmt3_miss0	_EEELEAAK(pm)EEEEEIWR_				EEELEAAK(1)EEEEEIWR						EEELEAAK(108.63)EEEEEIWR			0	0	0	0	1	0	0	SPBC83.15	3	HCD	FTMS	MULTI-MSMS	4	2	1091.19	3270.54	0.82851	0.00090406	2.38314	105.77	0.018383	108.63	70.022	108.63	1	1	0	0	0	63614	2.83776e+06	0.931117	-2	0.0630341	+			y2;y3;y4;y5;y6;y7;y8;y6-H2O;a2;b2;b3;b4;b6;b2-H2O;b3-H2O;b4-H2O;b2;b3;b4;b5;b6;b7;b8	26588.1;14260.1;15038.8;15045.5;21598.9;27985.7;66586.7;3183.1;4499.8;5206.2;17148;4815.5;3310.1;13878.8;14423.1;6857.6;79167.7;14556.7;10384.2;22898.4;17894.2;4468.6;2786.4	-0.000434816671884164;-0.00319334603750576;-0.00177513014341457;-0.00443320734666486;-0.00357440270897769;-0.00108190449964241;-0.00829822713012618;-0.0163498374874962;5.96335796672065E-05;-9.71554531474794E-05;-7.60807375286277E-05;-0.00313978588440023;-	-1.20381571678675;-6.73296123595838;-2.94223701891076;-6.05321838944818;-4.14946126387664;-1.09233213883427;-7.4124167026572;-19.3852613075474;0.258045122338723;-0.374983570416134;-0.196016106990249;-6.26425866919353;-3.13527421940636;-1.37563667950982;-2	361.198699951172;474.285522460938;603.326697341243;732.371948514647;861.413682806209;990.4537834042;1119.50359282303;843.415893554688;231.09748840332;259.092559814453;388.135131835938;501.222259521484;701.301025390625;241.082229614258;370.125366210938;483.205383300781;244.093170166016;357.1787109375;486.222564697266;557.255249023438;656.326538085938;769.423767089844;898.454772949219	23	0.615127	0.370968	None	Unknown		108.634393409184;38.6128130812492;36.1117377855519	EEELEAAKEEEEEIWR;LTQKASYGSCKKCNCQR;IGRALSGGCSHCKSESNR	_EEELEAAK(pm)EEEEEIWR_;_(ca)LTQKASYGSC(ca)K(pm)KCN(de)CQR_;_(ca)IGRALSGGC(ca)SHC(ca)K(pm)SESNR_	52941	3410	8500	9703	19739				14
Yeast_8577_LTA_50mM-R1-160702	63619	56519	EEELEAAKEEEEEIWR	16	1	Pmt3_miss0	_EEELEAAK(pm)EEEEEIWR_				EEELEAAK(1)EEEEEIWR						EEELEAAK(108.63)EEEEEIWR			0	0	0	0	1	0	0	SPBC83.15	3	HCD	FTMS	MULTI-MSMS	5	1	1091.19	3270.54	0.82851	0.00090406	2.38314	105.77	0.018383	108.63	74.838	108.63	1	1	0	0	0	63614	2.38794e+06	0.732083	-3	0.0948257	+			y2;y3;y4;y5;y6;y7;y8;y8-H2O;b2;b3;b6;b7;b2-H2O;b3-H2O;b2;b3;b4;b5;b6;b7;b9	25726.6;8952.6;13541.3;11509.9;19294.6;38294.6;67415.5;4603.8;9916;13190.4;4485.7;3691.9;11622.8;15508.7;71214.7;12934.5;5735.4;21761.2;17919.9;3717.2;2871.6	0.000372933618280058;-0.00151487924063076;-0.00320278890001191;-0.00412775910626806;-0.00854928134094735;-0.001410532116779;-0.00425949718282936;-0.000987863837508485;-0.000615954281272479;-0.000137115893778628;-0.00317533352495047;-0.0103730691624833;-0.000758887651585383;-0.000753071725057453;-0.00080040210940524;-0.00123959553752684;-0.00427027863435114;-0.00478790372062576;-0.00256336046402339;0.00163610303127371;0.00191559734980729	1.03249112559231;-3.1940350906186;-5.30853571597033;-5.63615364596221;-9.92465308787773;-1.4241266704274;-3.80482258099694;-0.896846705834162;-2.37734749445717;-0.353268387657303;-4.52776908679453;-13.4305932215705;-3.14783179125561;-2.03464026563757;-3.27907867265318;-3.47052502797156;-8.78253861414516;-8.59184594621723;-3.90561158519317;2.12644563948215;1.86612942959095	361.197892200882;474.283843994141;603.328125;732.371643066406;861.418657684841;990.454112031817;1119.49955409308;1101.48571777344;259.093078613281;388.135192871094;701.302001953125;772.346313476563;241.082656860352;370.125244140625;244.093597412109;357.178100585938;486.223724365234;557.261355778121;656.327545151064;769.407409667969;1026.50830078125	21	0.60229	0.3	None	Unknown		108.634393409184;33.7960397498387;33.7960397498387	EEELEAAKEEEEEIWR;DWYDGHDLWNVNDKIK;YIECRNFKVEPPMFNM	_EEELEAAK(pm)EEEEEIWR_;_DWYDGHDLWNVN(de)DK(pm)IK_;_YIECRN(de)FK(pm)VEPPMFNM_	52942	3410	8500	9703	19739				14
Yeast_8577_LTA_50mM-R1-160702	63620	56520	EEELEAAKEEEEEIWR	16	1	Pmt3_miss0	_EEELEAAK(pm)EEEEEIWR_				EEELEAAK(1)EEEEEIWR						EEELEAAK(110.38)EEEEEIWR			0	0	0	0	1	0	0	SPBC83.15	3	HCD	FTMS	MULTI-MSMS	6	3	1091.19	3270.54	0.82851	0.00090406	2.38314	105.77	0.014176	110.38	69.006	110.38	1	1	0	0	0	63614	1.86349e+06	1	0	0	+			y2;y3;y4;y5;y6;y7;y8;y7-H2O;y8-H2O;a2;b2;b3;b5;b6;b2-H2O;b3-H2O;b2;b3;b4;b5;b6;b7;b8	27420.3;9748.9;12521.8;16454;19854;28737.5;74975.3;2623.5;4691.5;2677.5;9935.7;16524.6;3916.2;2616.9;14423.8;11862.9;77466.7;14224.9;17125.8;18470.4;18003.2;3025.9;3355.9	-0.00152692067103999;-0.00380369760000576;-0.000868046934556332;-0.000352723670175692;0.00132766376771087;-0.00526214903914024;-0.00607528045588879;0.00500302433749766;0.0153695580374915;-0.00128313985783279;0.000787854312477521;0.000259612621846372;-0.00	-4.22735755840845;-8.01983726036848;-1.43876981321332;-0.48162089787475;1.54127029744316;-5.31284439347134;-5.42677357916925;5.14483061542866;13.9536864035745;-5.55234248178163;3.04083221921906;0.668872320715625;-9.59655410084664;-2.52605649544217;-1.2490	361.199792055171;474.2861328125;603.325790258035;732.36786803097;861.408780739732;990.457963648739;1119.50136987636;972.437133789063;1101.46936035156;231.098831176758;259.091674804688;388.134796142578;630.267761230469;701.300598144531;241.08219909668;370.125640869141;244.093170166016;357.176879882813;486.220017874531;557.258361816406;656.324258284814;769.416259765625;898.440673828125	23	0.618205	0.353846	None	Unknown		110.383809739204;41.3777567061217	EEELEAAKEEEEEIWR;YIECRNFKVEPPMFNM	_EEELEAAK(pm)EEEEEIWR_;_YIECRN(de)FK(pm)VEPPMFNM_	52943	3410	8500	9703	19739				14
Yeast_8577_LTA_50mM-R1-160702	63621	56521	EEELEAAKEEEEEIWR	16	1	Pmt3_miss0	_EEELEAAK(pm)EEEEEIWR_				EEELEAAK(1)EEEEEIWR						EEELEAAK(109.79)EEEEEIWR			0	0	0	0	1	0	0	SPBC83.15	3	HCD	FTMS	MULTI-MSMS	7	0	1091.19	3270.54	0.82851	0.00090406	2.38314	105.77	0.015597	109.79	70.788	109.79	1	1	0	0	0	63614	1.46439e+06	0.638162	3	-0.094841	+			y2;y3;y4;y5;y6;y7;y8;y8-H2O;b2;b3;b4;b2-H2O;b3-H2O;b4-H2O;b2;b3;b4;b5;b6;b7;b8	18050.3;10549.1;10306;9509.5;15138.3;23529.6;51464;3434.7;11646.1;11168.1;3871.4;12635.8;9555.1;9939.6;60191.9;12559;5615.3;18299.1;15435.5;8922.9;4016.8	-0.000465334250009164;-0.00224730111563076;-0.00356899983751191;-0.00125910676251806;-0.00956933087502421;-0.0103550127548715;-0.00794431158692532;-0.00208649665000848;0.000146985171852521;-0.00196817058127863;-0.000454239009400226;-0.000240088823460383;-	-1.28830533098849;-4.73829685251994;-5.91551681961611;-1.7192250769094;-11.1087906654194;-10.4547188174113;-7.09628280725485;-1.89425476449728;0.567308109737846;-5.07081381047271;-0.906267498290552;-0.995879766916256;-3.60122321409243;-2.21476308565148;-2	361.19873046875;474.284576416016;603.328491210938;732.368774414063;861.419677734375;990.463056512455;1119.50323890749;1101.48681640625;259.092315673828;388.137023925781;501.219573974609;241.082138061523;370.125823974609;483.209625244141;244.09342956543;357.177215576172;486.220581054688;557.257998282664;656.333801269531;769.4140625;898.444396972656	21	0.654483	0.428571	None	Unknown		109.79290249575;39.0046233481909	EEELEAAKEEEEEIWR;DRCQCLPPFYSLWKY	_EEELEAAK(pm)EEEEEIWR_;_(ca)DRC(ca)QCLPPFYSLWK(pm)Y_	52944	3410	8500	9703	19739				14
Yeast_8577_LTA_50mM-R2-160702	54999	46650	EEELEAAKEEEEEIWR	16	1	Pmt3_miss0	_EEELEAAK(pm)EEEEEIWR_				EEELEAAK(1)EEEEEIWR						EEELEAAK(110.38)EEEEEIWR			0	0	0	0	1	0	0	SPBC83.15	3	HCD	FTMS	MULTI-MSMS	18	1	1091.19	3270.54	-0.63788	-0.00069605	309.663	105.58	0.014176	110.38	76.107	110.38	1	1	0	0	0	54981	1.90449e+06	0.328597	-4	0.125328	+			y1;y2;y3;y4;y5;y6;y7;y8;y8-H2O;b2;b3;b5;b2-H2O;b3-H2O;b2;b3;b4;b5;b6	8633.1;14146.6;4463.4;6832;8229.9;12340.4;20842.6;36704.2;3338.6;5158.6;13482.2;4006.1;8019.7;4992.3;47879.1;14583.9;3469.7;9680.3;14044.5	0.00281753744530988;-0.000739992453134164;-0.000812974943755762;-0.00272969528248268;-0.00687434113751806;0.0100904248192819;-0.00164248784312804;0.000983942970833596;0.000599050224991515;-0.000463366390647479;-0.00157144206565363;-0.00159283226241769;0.000553368207789617;-0.00224843305318245;-0.00069359058596774;-0.000446138506276839;-0.00268336457185114;-0.00124462559995209;-0.00127434015962535	16.0895365298287;-2.04871121633924;-1.71411309323273;-4.52439942684119;-9.38637564977928;11.7139825965637;-1.65831757223198;0.878917348190653;0.543857335941951;-1.78841776097766;-4.04868274607581;-2.52724892612848;2.29535889098947;-6.07476524448888;-2.84149562637323;-1.24906733258904;-5.51880378363195;-2.23348254978855;-1.94162605521524	175.116134643555;361.199005126953;474.283142089844;603.327651906382;732.374389648438;861.400017978681;990.454343987543;1119.49431065293;1101.48413085938;259.092926025391;388.136627197266;630.263305664063;241.081344604492;370.126739501953;244.093490600586;357.177307128906;486.222137451172;557.2578125;656.32625613076	19	0.647615	0.372549	None	Unknown		110.383809739204;34.2767440043185	EEELEAAKEEEEEIWR;NKFCKRSEYAWFNDPN	_EEELEAAK(pm)EEEEEIWR_;_NK(pm)FCKRSEYAWFNDPN_	52945	3410	8500	9703	19740				14
Yeast_8577_LTA_50mM-R2-160702	55005	46655	EEELEAAKEEEEEIWR	16	1	Pmt3_miss0	_EEELEAAK(pm)EEEEEIWR_				EEELEAAK(1)EEEEEIWR						EEELEAAK(99.45)EEEEEIWR			0	0	0	0	1	0	0	SPBC83.15	3	HCD	FTMS	MULTI-MSMS	3	2	1091.19	3270.54	-0.63788	-0.00069605	615.572	105.6	0.039332	99.451	64.101	99.451	1	1	0	0	0	55002	2.38028e+06	0.555135	-3	0.0943069	+			y1;y2;y3;y4;y5;y6;y7;y8;b2;b3;b6;b7;b2-H2O;b3-H2O;b2;b3;b4;b5;b6;b7;b8	9313.8;17185.8;5023.9;3354.6;9318.3;9842.3;14430.8;37654;5083.2;12012.9;2724.1;3113.4;5557.1;8988;48105.4;10484.4;8517.5;12706.3;10771.2;2954.5;3285.2	0.00287857260155988;0.000175534890615836;0.00144532583749424;-0.00143276936876191;-0.00376154816876806;0.00202734881247579;-0.00475699639378036;-0.00614272658208392;-5.60271877247942E-06;-0.00120523112815363;-0.00164945461870047;-0.000668479318733262;-0.000606299760960383;-0.000753071725057453;-0.00052574390628024;-0.00151425374065184;-0.00414820832185114;-0.00234325841245209;-0.00247182268117285;-0.00819055712497629;-0.00911552733111876	16.4380832795341;0.485979565424661;3.04740479090667;-2.37478332735571;-5.13612192018064;2.35352889886238;-4.80282757525331;-5.48701982623222;-0.0216243984630997;-3.10517529357063;-2.35199415225538;-0.865528463938591;-2.51490568670702;-2.03464026563757;-2.15386435134194;-4.23948885376055;-8.53148284507798;-4.2049725282789;-3.76614244545877;-10.6451438026836;-10.1457156437085	175.116073608398;361.198089599609;474.280883789063;603.326354980469;732.371276855469;861.408081054688;990.457458496094;1119.50143732248;259.092468261719;388.136260986328;701.300476074219;772.336608886719;241.082504272461;370.125244140625;244.093322753906;357.178375244141;486.223602294922;557.258911132813;656.327453613281;769.417236328125;898.460754394531	21	0.622815	0.42	None	Unknown		99.4509131806542;35.3495780626316	EEELEAAKEEEEEIWR;IFEHCYRDNINEKHR	_EEELEAAK(pm)EEEEEIWR_;_(ca)IFEHCYRDN(de)IN(de)EK(pm)HR_	52946	3410	8500	9703	19740				14
Yeast_8577_LTA_50mM-R2-160702	55048	46696	EEELEAAKEEEEEIWR	16	1	Pmt3_miss0	_EEELEAAK(pm)EEEEEIWR_				EEELEAAK(1)EEEEEIWR						EEELEAAK(115.8)EEEEEIWR			0	0	0	0	1	0	0	SPBC83.15	3	HCD	FTMS	MULTI-MSMS	4	4	1091.19	3270.54	-0.63788	-0.00069605	3.75906	105.66	0.0037619	115.8	115.8	115.8	1	1	0	0	0	55044	1.22214e+06	0.797661	-2	0.0630493	+			y1;y2;y3;y4;y5;y6;y7;y8;y8-NH3;a2;b2;b3;b4;b6;b7;b2-H2O;b3-H2O;b4-H2O;b2;b3;b4;b5;b6;b7	20707.3;32220.6;8180.2;5083.5;8218.5;25740.4;13027.4;75946;3120.8;2521.2;17296.5;12574.2;2925.6;3043.8;3314.6;13702.8;13756.5;4838.5;76638.6;15169.9;9143.6;24452.7;17500.8;2796.7	0.00281753744530988;-0.00132522334416763;-0.00258328145724818;-0.00271450765001191;0.0035489955422463;0.000278621794677747;-0.00786978936253036;-0.00187375478503782;-0.013188099349918;4.43747906047065E-05;0.000208020328102521;-0.00160195964377863;-0.00371961986877523;-0.00500638821245047;-0.0118379129124833;-0.000636817339085383;-0.000451618988449809;-0.00256555616874721;-0.00051048511721774;-0.00194149983440184;-8.93704312261434E-05;0.000971278207885007;-0.00329902872113053;0.00548131787502371	16.0895365298287;-3.668950296579;-5.44668698018659;-4.49922643155384;4.84594505668994;0.323448589794191;-7.94558571098696;-1.67374678383363;-11.9621908967968;0.192017611187992;0.802881307249513;-4.12730828675182;-7.42109013539437;-7.13868651049381;-15.3271793417055;-2.64149097171221;-1.22017982676364;-5.3093897456924;-2.09135237035514;-5.43565245436121;-0.183806744152483;1.74296716590687;-5.02649179921398;7.12411292105165	175.116134643555;361.199590357844;474.284912396357;603.32763671875;732.363966311758;861.409829781705;990.460571289063;1119.49716835069;1102.48193359375;231.097503662109;259.092254638672;388.136657714844;501.222839355469;701.303833007813;772.347778320313;241.082534790039;370.124942687888;483.211120605469;244.093307495117;357.178802490234;486.219543457031;557.255596596192;656.328280819321;769.403564453125	24	0.530094	0.3	None	Unknown		115.801	EEELEAAKEEEEEIWR	_EEELEAAK(pm)EEEEEIWR_	52947	3410	8500	9703	19740				14
Yeast_8577_LTA_50mM-R1-160702	56420	49663	EENQKNIKKLN	11	3	2 Deamidation (N),Carbamyl (N-term),Pmt3_miss2	_(ca)EEN(de)QK(pm)N(de)IKKLN_		EEN(0.989)QKN(0.784)IKKLN(0.227)				EENQK(0.426)NIK(0.426)K(0.148)LN		EEN(19.76)QKN(6.88)IKKLN(-6.88)				EENQK(0)NIK(0)K(-6.88)LN	0	1	2	0	0	0	1	SPAC27D7.02c	3	HCD	FTMS	MULTI-MSMS	9	0	1068.17	3201.5	-0.64617	-0.00069022	1.79266	94.986	0.015613	53.034	8.608	19.761	0.98889	9	0	0	0	56411	1.12324e+07	0.346671	-7	0.218246			+	y3;y3-NH3;b3;b4;b3-H2O;b4-H2O;b2;b3;b4;b5;b6;b7;b8	105697;7950.6;29199.5;10784.9;35673;15045.9;155099.1;58603.8;26368.3;18842.7;40382.5;62219.2;19401.5	-0.00045607774831069;-0.000834313846837631;-0.00438880389691576;-0.00242139991871682;-0.000244017540694585;-0.000962921437121622;-0.000369137387508545;0.000170736156235307;-0.00270190567181317;-0.00488930511869512;0.00181797519610427;-0.00488293299770248;	-1.21867636169079;-2.33561298855999;-10.5214394066516;-4.44141806525713;-0.611396721847834;-1.82657164572435;-1.49402925460922;0.453944115334684;-5.50121651994384;-8.91931303648163;2.74125503033385;-6.17111571314596;-12.6635523084913	374.240251675948;357.214080810547;417.129608154297;545.186218261719;399.114898681641;527.174195096937;247.075073242188;376.117126464844;491.146942138672;548.170593261719;663.190829013404;791.256107432998;904.346740722656	13	0.076695	0.0684211	None	Unknown		53.0339097237025;44.425901109683;38.3368461307658	EENQKNIKKLN;QEDIKKQDVEK;DGNEQKQLAAVTK	_(ca)EEN(de)QK(pm)N(de)IKKLN_;_(ca)QEDIKKQDVEK(pm)_;_DGN(de)EQK(pm)QLAAVTK_	52984	1765	8517	9720	19760
8577-LT-A-160702	62139	56390	EINAKLNE	8	1	2 Deamidation (N),Pmt3_miss0	_EIN(de)AK(pm)LN(de)E_		EIN(1)AKLN(1)E		EINAK(1)LNE				EIN(88.94)AKLN(88.94)E		EINAK(88.94)LNE			0	0	2	0	1	0	0	SPAC694.06c	2	HCD	FTMS	MULTI-MSMS	5	1	1093.05	2184.08	-0.50084	-0.00054744	2.87261	100.47	0.04864	88.942	88.942	88.942	1	1	0	0	0	62134	3.94254e+06	0.55113	-2	0.0620193	+			b2;b2-H2O;b2;b3;b4;b5;b6;b7;b8;b9;b10	16567.6;2901;150033.9;47766.9;41524.4;87156.4;77917.8;36091.8;27659.7;22090.9;29293.4	-0.00116777515935951;0.000535604946890089;-0.00044944996096774;0.000322955196793373;-0.00216496581776937;-0.0018766251331499;0.000356922642708923;-3.89602162158553E-05;-0.00295097654986876;0.00328086353806611;0.00335608884324756	-4.80298876232779;2.37916758221788;-1.84130436825283;0.904189280096395;-4.45263174843728;-3.3676028630401;0.543820282197595;-0.0506365430159505;-3.28450272637815;3.19614356664809;2.94499435874057	243.135101318359;225.122833251953;244.093246459961;357.176538035203;486.221619052418;557.258444499533;656.324624867957;769.409084731216;898.45458984375;1026.50693551506;1139.59092427016	11	0.28579	0.0808824	None	Unknown		88.9423	EINAKLNE	_EIN(de)AK(pm)LN(de)E_	54313	2189	8779	10005	20288
Yeast_8577_LTA_50mM-R2-160702	56098	47690	ELEKGYMMLFR	11	1	Pmt3_miss1	_ELEK(pm)GYMMLFR_					ELEK(1)GYMMLFR						ELEK(42.84)GYMMLFR		0	0	0	0	0	1	0	SPBC106.09	3	HCD	FTMS	MULTI-MSMS	3	1	947.798	2840.37	2.0823	0.0019736	358.617	107.24	0.041369	42.843	8.6502	42.843	1	1	0	0	0	56095	6.88584e+07	0.641108	-2	0.0623779		+		a2;b2;b3;b2-H2O;b3-H2O;b2;b4;b5;b6;b7;b8	666053.6;3683190.5;797675.7;332297.6;795829.1;69946.7;376836.1;202461.6;220574;236777.9;297062.1	-0.000614257610948243;0.000190257067202992;-0.000645646353461871;-0.000761392123422411;-0.000514149789694329;0.00243004837184913;-0.000519867212517511;-0.00123371884376411;0.00473828360622974;-0.00217537322623684;-0.0031288565022578	-2.85515784271137;0.782520207320987;-1.7347822530237;-3.38209912273815;-1.4517178343694;14.0421998851891;-1.24925520079842;-2.33117359079582;7.19816049821016;-2.98279432229236;-3.77709463815807	215.139633178711;243.133743286133;372.177172285753;225.124130249023;354.16647610289;173.053253173828;416.141723632813;529.226501464844;658.263122558594;729.307150003226;828.376517402702	11	0.109382	0.0647059	None	Unknown		42.8428872425297;34.1926398153772;29.3171087238657	ELEKGYMMLFR;QIEVLNPTK;DVLPKDLAK	_ELEK(pm)GYMMLFR_;_QIEVLNPTK(pm)_;_(ca)DVLPK(pm)DLAK_	55020	2424	8899	10139	20566
8577-LT-A-160702	57454	51928	ERMQILKSK	9	2	Carbamyl (N-term),Pmt3_miss1	_(ca)ERMQILK(pm)SK_					ERMQILK(0.5)SK(0.5)						ERMQILK(0)SK(0)		0	1	0	0	0	1	0	SPAC1556.01c	2	HCD	FTMS	MSMS	3		1300.67	2599.33	NaN	NaN	-2.37774	93.498	0.024804	42.743	11.312	0	0.5	2	0	0	0	-1	NaN	NaN	0	NaN				b4;b5;b6;b4-H2O;b5-H2O;b6-H2O	113296.3;255683.6;129574.4;125455.3;74050.9;33764.7	0.00500926667552903;0.00328487502167718;0.00962645021854769;0.00221755036227478;0.00361787764984456;0.000446847556418106	8.51552819722001;4.6837351074074;11.8200890313676;3.88878087761645;5.29451394817258;0.561075185465637	588.250847101225;701.336635473278;814.414357878482;570.243074131238;683.32573778435;796.412972794844	6	0.126373	0.0465116	None	Unknown		42.7432762497653;31.430817758661;23.3758466132012	ERMQILKSK;DTKNLELSKK;TSIENLDTKQR	_(ca)ERMQILK(pm)SK_;_DTKNLELSK(pm)K_;_(ca)TSIENLDTK(pm)QR_	57441	1210	9215	10511	21400
Yeast_8577_LTA_50mM-R2-160702	40400	32767	ESCGCKSSAVDNCK	14	2	Carbamidomethyl (C),Carbamyl (N-term),Pmt3_miss0	_(ca)ESC(ca)GCKSSAVDNCK(pm)_	ESC(0.497)GC(0.497)KSSAVDNC(0.006)K			ESCGCK(0.025)SSAVDNCK(0.975)			ESC(0)GC(0)KSSAVDNC(-22.41)K			ESCGCK(-16.36)SSAVDNCK(16.36)			1	1	0	0	1	0	0	SPAC22H10.13	3	HCD	FTMS	MULTI-SECPEP	18	0	928.414	2782.22	1.6797	0.0015595	52.3622	83.718	0.023886	40.552	7.3483	16.361	0.97475	6	0	0	0	40382	1495438	0.172133	-3	0.0947266	+			y2;y6(2+);y8(2+);y9(2+);b2;b3;b4;b5;b6	3919.8;16437.4;20066.5;14531.8;175051.1;35622;19881.2;31259.6;20252.6	0.0237705739377816;0.000683549368886816;0.00164506473765869;0.00652403452522776;-0.00028160328128024;-0.000250162453482972;-0.00308009308747614;-0.00106152013120209;0.00100718122507715	15.8182795384848;0.718416557128286;1.58408128230653;5.91727542713813;-1.15367171769089;-0.700387694708452;-6.33473948851961;-1.90490013094203;1.53457936025664	1502.72814941406;951.466613769531;1038.49768066406;1102.54028320313;244.093078613281;357.177111152853;486.222534179688;557.257629394531;656.323974609375	9	0.151996	0.0576923	None	Unknown		40.5520030051841;33.2037479479212;33.2037479479212	ESCGCKSSAVDNCK;DCNANCRFNTSGK;DFCADEDIVSMDK	_(ca)ESC(ca)GCKSSAVDNCK(pm)_;_(ca)DC(ca)N(de)ANCRFNTSGK(pm)_;_(ca)DFCADEDIVSMDK(pm)_	57530	1604	9232	10528	21434
Yeast_8577_LTA_50mM-R1-160702	52281	45721	ESVDVKRENPSFTNSIK	17	3	Pmt3_miss0	_ESVDVK(pm)RENPSFTNSIK_				ESVDVK(1)RENPSFTNSIK						ESVDVK(49.49)RENPSFTNSIK(-49.49)			0	0	0	0	1	0	0	SPBC1652.01	3	HCD	FTMS	MULTI-MSMS	7	0	1068.21	3201.62	-0.58412	-0.00062396	2.16144	88.953	0.04864	82.482	22.008	49.487	0.99999	2	0	0	0	52274	8.33241e+06	0.619118	-1	0.0310135	+			y2;y3;y4;y5;y6;y7;y8;y9;y10;y11;y8-H2O;y8-NH3;y9-NH3;y11-NH3;b4;b7;b4-H2O;b2;b3;b4;b5;b6;b7;b8;b10	17319.3;29689.5;26550.3;64936.5;28404.3;6882.3;146731.6;45159.3;39859.2;38137.4;5929.2;8277.9;7018.6;36053.4;11495.6;5984.3;15057.6;442071.4;108973.6;88630.3;128452.3;96222;36269.5;14140.3;7521.4	0.00054857092192151;1.47249625683799E-05;0.00207913505317947;0.000408836796509604;-0.00321745440157883;0.000877425487487926;0.000203584321980088;0.00225168184169888;-0.00725760878253823;0.00341838723807086;0.00743205993751417;-0.00550059745000908;0.012463470843727;-0.0130828931376072;-0.0022627731425473;0.0389593787504054;0.00055253928746879;-8.32390234677405E-05;0.000221290248646255;-0.000380018689725148;-0.000489517390519723;-0.00155341864297043;-0.00659986771131571;0.000161816418881244;-0.000812414437405096	2.10829623880472;0.042407078842414;4.50741692098558;0.727054800610088;-4.53551538500967;1.10171331077157;0.227857400002226;2.23489025208581;-6.38556147159836;2.64446801372555;8.48937110780406;-6.27598497449187;12.5833064078212;-10.2558973489588;-5.2478678826134;18.8479739438234;1.33732955597696;-0.341013729621364;0.61955409186902;-0.781577926421767;-0.878440899090413;-2.36683808993824;-8.57776645006613;0.180105907791944;-0.712897451521943	260.196319580078;347.228881835938;461.269744873047;562.319093645403;709.391133852802;796.419067382813;893.472505075978;1007.51338442566;1136.56548681248;1292.65592184456;875.454711914063;876.45166015625;990.476623535156;1275.64587402344;431.179517694043;2067.03271484375;413.166137695313;244.092880249023;357.176639700151;486.21983410529;557.257057391791;656.326535209243;769.415645638711;898.451477050781;1139.59509277344	25	0.207364	0.140449	None	Unknown		82.4821774799391;60.4740906688121	ESVDVKRENPSFTNSIK;DKALFKWYGPRFSFST	_ESVDVK(pm)RENPSFTNSIK_;_DKALFK(pm)WYGPRFSFST_	57973	2599	9315	10619	21606
Yeast_8577_LTA_50mM-R1-160702	52305	45744	ESVDVKRENPSFTNSIK	17	3	Pmt3_miss0	_ESVDVK(pm)RENPSFTNSIK_				ESVDVK(1)RENPSFTNSIK						ESVDVK(33.97)RENPSFTNSIK(-33.97)			0	0	0	0	1	0	0	SPBC1652.01	4	HCD	FTMS	MULTI-MSMS	10	0	801.411	3201.62	-0.73908	-0.00059231	2.23126	88.986	0.038274	44.468	18.511	33.966	0.9996	2	0	0	0	52295	4.45388e+06	1	0	0	+			y2;y3;y4;y5;y6;y7;y8;y9;y10;y11;y11-NH3;y8(2+);y11(2+);b4;b4-H2O;b2;b3;b4;b5;b6	16806.2;9978.8;5479.6;14120.5;4394;4314.4;54707.2;9888.4;10417.7;3866.3;10397.1;2500.1;4724.7;4375.1;4275.7;168799.8;20615.6;4515.4;13282.1;18986.5	0.00060960607817151;0.00056404136881838;0.000278597943804471;-0.000626912331313179;-0.00124375785003394;0.00295262079998793;-0.000718699070034745;0.00538220124997224;-0.00646806192503391;-0.00203672132511201;-0.00697937751260724;0.000399057590641405;-0.00287329142508952;-0.000509971678127386;-0.00512373024378121;5.40900780947595E-05;-0.00197201741252684;-0.000272475899976143;0.00107471033754791;-0.00314320939992285	2.34287026869859;1.62441055637835;0.603978169858158;-1.11486731230517;-1.75328003286658;3.70738046645393;-0.804387738937951;5.34208086627877;-5.69088758483783;-1.57560314048578;-5.47127619722052;0.892268029118887;-4.44206973364067;-1.18274113289315;-12.4009675166689;0.2215964204741;-5.52109260204595;-0.560396637755746;1.92857737739968;-4.789082290086	260.196258544922;347.228332519531;461.271545410156;562.320129394531;709.38916015625;796.4169921875;893.47342735937;1007.51025390625;1136.56469726563;1292.66137695313;1275.63977050781;447.239593505859;646.836181640625;431.177764892578;413.171813964844;244.092742919922;357.178833007813;486.2197265625;557.255493164063;656.328125	20	0.169332	0.168067	None	Unknown		44.4678758581216;25.9567429654218	ESVDVKRENPSFTNSIK;YFVSSLASKYSHKYAR	_ESVDVK(pm)RENPSFTNSIK_;_(ca)YFVSSLASKYSHK(pm)YAR_	57974	2599	9315	10619	21607
Yeast_8577_LTA_50mM-R1-160702	56900	50120	ESVDVKRENPSFTNSIK	17	3	Pmt3_miss2	_ESVDVK(pm)RENPSFTNSIK_						ESVDVK(0.999)RENPSFTNSIK(0.001)						ESVDVK(28.55)RENPSFTNSIK(-28.55)	0	0	0	0	0	0	1	SPBC1652.01	3	HCD	FTMS	MULTI-MSMS	6	1	1250.6	3748.77	-0.34827	-0.00043555	2.93232	95.696	0.017764	47.088	47.088	28.551	0.99861	2	0	0	0	56894	3.46787e+06	0.627647	-1	0.0316544			+	y3;y4;y5;y6;y7;y8;y9;y11;y11-NH3;y11(2+);b3;b4;b5;b6;b7;b8	4351.3;5235.3;14375;4432.8;2951.1;30505.7;5076.2;4813.7;5572.4;3347;16762.3;6406.7;10950;13201.2;13857.1;15179.6	0.00050300621256838;0.000278597943804471;-0.00276314280006318;0.00144178902496606;-0.00363917607501207;0.00129006942211163;0.0170399160937222;0.012855856799888;-0.0121063306376072;-0.00226293986258952;0.000994710765610307;-0.000443604890563165;-0.00134926605619512;0.000630387037517721;-0.00512315624996518;-0.00394491803740493	1.44863214502404;0.603978169858158;-4.91380649313619;2.03244504451538;-4.56939767755982;1.44388437645408;16.9130916490974;9.94537714315902;-9.49036104146527;-3.49847776318139;2.6446893129184;-0.903206132858364;-2.46141399462596;0.950534719564409;-6.47471109096348;-4.3622104313447	347.228393554688;461.271545410156;562.322265625;709.386474609375;796.423583984375;893.471418590878;1007.49859619141;1292.646484375;1275.64489746094;646.835571289063;376.116302490234;491.144683837891;548.167053222656;663.192016601563;791.25634765625;904.339233398438	16	0.110094	0.148148	None	Unknown		47.0883	ESVDVKRENPSFTNSIK	_ESVDVK(pm)RENPSFTNSIK_	57975	2599	9315	10620	21608
Yeast_8577_LTA_50mM-R1-160702	56902	50122	ESVDVKRENPSFTNSIK	17	3	Pmt3_miss2	_ESVDVK(pm)RENPSFTNSIK_						ESVDVK(0.997)RENPSFTNSIK(0.003)						ESVDVK(24.82)RENPSFTNSIK(-24.82)	0	0	0	0	0	0	1	SPBC1652.01	3	HCD	FTMS	MULTI-MSMS	8	3	1250.6	3748.77	-0.34827	-0.00043555	2.93232	95.699	0.025251	43.12	43.12	24.824	0.99672	2	0	0	0	56894	2.91191e+06	0.725812	-1	0.0316544			+	y3;y4;y5;y6;y8;y9;y11;y11(2+);b4;b4-H2O;b3;b4;b5;b6;b7;b8	5560.2;12318.7;17035.1;4231.6;51245.1;12790.3;4630.5;3069.1;2571.5;2909.4;14391.2;8029.2;4538.5;16565;19680.1;10879.5	-0.00132804847493162;-0.00204073799369553;-0.00105415842506318;-0.00118272269378394;-6.84173805893806E-05;0.00495495515622224;-0.00496640882511201;-0.00207983439383952;0.00202298730624761;-0.00207197243128121;-0.000561685718764693;-0.00323501388459135;0.0	-3.82469146061706;-4.42413531236773;-1.87465745759119;-1.66724114487986;-0.0765746672362601;4.91801749491628;-3.84199424367082;-3.21539982479931;4.6917984995928;-5.01483321297892;-1.4933768910289;-6.58664463858887;0.322188903250984;-6.22794816121584;3.861	347.230224609375;461.273864746094;562.320556640625;709.389099121094;893.472777077681;1007.51068115234;1292.66430664063;646.835388183594;431.175231933594;413.168762207031;376.117858886719;491.147475246885;548.16552734375;663.19677734375;791.248168945313;904.34716796875	16	0.11276	0.13913	None	Unknown		43.1198	ESVDVKRENPSFTNSIK	_ESVDVK(pm)RENPSFTNSIK_	57976	2599	9315	10620	21608
Yeast_8577_LTA_50mM-R2-160702	48225	40198	ESVDVKRENPSFTNSIK	17	3	Pmt3_miss2	_ESVDVK(pm)RENPSFTNSIK_						ESVDVK(1)RENPSFTNSIK						ESVDVK(45.93)RENPSFTNSIK(-45.93)	0	0	0	0	0	0	1	SPBC1652.01	4	HCD	FTMS	MULTI-MSMS	6	3	938.201	3748.77	1.0524	0.00098732	2.75187	95.398	0.01684	58.123	19.319	45.931	0.99997	2	0	0	0	48219	2.65703e+06	1	0	0			+	y3;y4;y5;y6;y7;y8;y9;y10;y11;y8-H2O;y11-NH3;y8(2+);b2;b2-H2O;b2;b3;b4;b5;b7;b8;b10;b11	5081.3;7421.4;8579;3407.7;3183.5;37819.6;9588.9;7836.7;6499.3;3097.4;16869.1;3016.1;2422.2;4704.8;42455;15475.8;3144.8;3032.6;10043.7;11493.2;15483.5;9566.9	0.00025886558756838;0.00158229497674256;-0.000302231173577638;-0.00911729300628394;0.00527195673748793;0.000864963796743723;0.000413325689237354;-0.00652870019393959;0.00473431673208324;-0.0104512408437358;-0.00710144782510724;-0.00167613772185859;-0.000606299760931961;-0.000154140357807364;-0.000231808285946045;0.000336298655611245;-0.00129809707806317;-0.00244789886869512;-0.00365831249996518;-0.00553183209990493;0.00325733151930763;-0.0110975553375283	0.745519117566363;3.43029927720035;-0.537472041788911;-12.8521724412088;6.61961276857405;0.968092954295195;0.410242624519495;-5.7442395152038;3.66247620239734;-11.9378275240827;-5.5669690689548;-3.7477226277378;-2.79294622550969;-0.774296509258139;-0.93821044651647;0.894133183476833;-2.6429988196101;-4.46559848544528;-4.62343118435083;-6.11697711267017;2.94938147353397;-9.22111008774314	347.228637695313;461.270241713123;562.319804713374;709.397033691406;796.414672851563;893.471843696503;1007.51522278181;1136.56475790389;1292.65460591507;875.472595214844;1275.63989257813;447.241668701172;217.082504272461;199.071487426758;247.074935913086;376.116960902344;491.145538330078;548.168151855469;791.2548828125;904.3408203125;1104.41173803288;1203.49450683594	22	0.122788	0.183333	None	Unknown		58.1234904230575;38.8044533517157;32.730520217467	ESVDVKRENPSFTNSIK;MSFGKK;MYAGKK	_ESVDVK(pm)RENPSFTNSIK_;_MSFGK(pm)K(pm)_;_MYAGK(pm)K(pm)_	57977	2599	9315	10620	21609
Yeast_8577_LTA_50mM-R1-160702	53505	46887	EYETLAEK	8	0	Carbamyl (N-term),Pmt3_miss0	_(ca)EYETLAEK(pm)_				EYETLAEK(1)						EYETLAEK(49.35)			0	1	0	0	1	0	0	SPAC9E9.04	3	HCD	FTMS	MULTI-SECPEP	13	-3	760.041	2277.1	1.1525	0.00087592	-2173.32	90.739	0.045423	49.35	26.876	49.35	1	1	0	0	0	53492	5.6476e+06	0.645452	-2	0.0588608	+			y1;y2;y4;y5;y6;y6-H2O;y1-NH3;y4-NH3;y5-NH3;b2;b5	192078.5;407011.3;942918.1;1317520;52964;36104.7;42224.7;198330.1;329357.7;61877;19797.6	-0.0202925002809025;-0.0248124477859619;-0.0265398178648866;-0.0253016556464445;-0.0246125586354538;-0.0275953502143693;-0.0242304336586585;-0.0318135900895413;-0.0314450770431449;-0.00047996753909274;-0.0108881802874521	-14.497096919144;-16.2299079000435;-15.4937858919119;-13.9481487165009;-12.6671578376579;-14.3351440342717;-17.5234869564248;-18.7589889026767;-17.4990501334741;-1.96632838493502;-19.5385181193563	1399.76302801048;1528.81014105419;1712.93304619247;1813.97948650435;1943.02139050354;1925.01380860881;1382.74041684236;1695.91177086319;1796.95908082424;244.093276977539;557.267456054688	11	0.265001	0.0539216	None	Unknown		49.3504521836705;22.4742861204974;18.7453252359165	EYETLAEK;DYNGNLKIS;EDYNISIK	_(ca)EYETLAEK(pm)_;_DYN(de)GN(de)LK(pm)IS_;_(ca)EDYN(de)ISIK(pm)_	59237	2323	9517	10852	22067
Yeast_8577_LTA_50mM-R2-160702	45819	37926	FEKMTQKER	9	2	Oxidation (M),Carbamyl (N-term),Pmt3_miss0	_(ca)FEK(pm)M(ox)TQKER_			FEKM(1)TQKER	FEK(0.991)MTQK(0.009)ER					FEKM(101.54)TQKER	FEK(20.25)MTQK(-20.25)ER			0	1	0	1	1	0	0	SPAC167.03c	2	HCD	FTMS	MULTI-SECPEP	15	2	1254.62	2507.23	1.6677	0.0020923	606.025	91.765	0.011562	101.54	6.0402	101.54	1	2	0	0	0	45804	3.67822e+06	0.866377	-1	0.0311661	+			y1;y2;b4;b4-H2O;b2;b3;b4;b5;b6;b7;b8;b9;b10;b11	27645.8;11808;139087.4;50498.1;129524.7;41845;37423;91894.6;125515.4;48345;64621.3;44511.7;55709;14295.5	0.00344314779687238;0.00413560923124123;-0.012646133661292;-0.00800011878573059;-0.00046470875003024;0.000199523757771658;0.000616936934648038;-0.00105085448751652;-0.00179060658956587;-0.00131573352496162;-0.00124778138047077;0.000420969524611792;0.00291303794074338;0.000474058104600772	19.6621522324418;13.5969373087305;-6.84352721447979;-4.37193193100025;-1.90381638050168;0.558613647802103;1.26884622213461;-1.88576064677865;-2.72822420914783;-1.71005433613968;-1.3888111430364;0.410097912844593;2.55621271297564;0.396165849188159	175.115509033203;304.157409667969;1847.89703685766;1829.88182615649;244.09326171875;357.176661466642;486.218837149665;557.257618728888;656.32677239719;769.410361504525;898.452886648581;1026.50979540908;1139.59136732106;1196.6152700245	14	0.0983161	0.0622222	None	Unknown		101.541869634953;95.5016475219728;93.373811169982	FEKMTQKER;EAFNKASTKCR;NETRFFKDR	_(ca)FEK(pm)M(ox)TQKER_;_EAFN(de)KASTK(pm)CR_;_(ca)NETRFFK(pm)DR_	60268	1248	9721	11082	22460
Yeast_8577_LTA_50mM-R1-160702	59704	52791	FIFMEKEKNGLSR	13	2	Oxidation (M),Deamidation (N),Carbamyl (N-term),Pmt3_miss0	_(ca)FIFM(ox)EK(pm)EKN(de)GLSR_		FIFMEKEKN(1)GLSR	FIFM(1)EKEKNGLSR	FIFMEK(0.943)EK(0.057)NGLSR				FIFMEKEKN(62.89)GLSR	FIFM(62.89)EKEKNGLSR	FIFMEK(12.21)EK(-12.21)NGLSR			0	1	1	1	1	0	0	SPCC4G3.19	3	HCD	FTMS	MULTI-MSMS	17	1	971.155	2910.44	0.64537	0.00062675	2.21529	99.887	0.04864	62.89	62.89	62.89	1	2	0	0	0	59687	1.58497e+06	0.331357	-4	0.125244	+			b6(2+);b2;b3;b4;b5;b6;b7;b8	3533.8;75465.4;20109.2;16588.7;24219.8;22873.6;11908.2;3175.6	0.0135276217251885;-0.00011375660159274;-0.000720796709401839;-0.00228663605622614;-0.00271926408765921;0.000635316306784262;-0.00106241671267071;-0.000326464831118756	12.8283661524912;-0.466038121449226;-2.01803457483359;-4.70286674723263;-4.87971066686491;0.967991375296552;-1.38081980125418;-0.363363700805204	1054.50854492188;244.092910766602;357.177581787109;486.221740722656;557.259287138488;656.324346474293;769.410108187713;898.451965332031	8	0.267787	0.108108	None	Unknown		62.8899	FIFMEKEKNGLSR	_(ca)FIFM(ox)EK(pm)EKN(de)GLSR_	61259	3883	9869	11249	22811
8577-LT-A-160702	57672	52136	FRKVLLICN	9	2	Carbamidomethyl (C),Deamidation (N),Carbamyl (N-term),Pmt3_miss2	_(ca)FRK(pm)VLLIC(ca)N(de)_	FRKVLLIC(1)N	FRKVLLICN(1)				FRK(1)VLLICN	FRKVLLIC(58.7)N	FRKVLLICN(58.7)				FRK(58.7)VLLICN	1	1	1	0	0	0	1	SPAC1B1.02c	3	HCD	FTMS	MULTI-MSMS	11	3	1002.82	3005.45	0.56943	0.00057104	1000.78	93.823	0.003051	58.699	58.699	58.699	1	1	0	0	0	57661	6.48071e+06	0.369188	-3	0.0947647			+	b6(2+);b2;b3;b4;b5;b6;b7;b8;b9;b10;b11	21246.9;124785.8;59108.9;25102.6;20751.1;41514.9;54534;56014.6;26059.2;29054.7;22636.7	0.00667253510118826;-0.000506466489071045;-0.000349569545051054;-0.00254326939216298;-0.00159543615427538;-0.00295120177236186;-0.000928158359670306;0.00199912388336543;0.00143939741633403;0.0110647003375561;0.00855576497497168	5.1301613111428;-2.04984744483265;-0.92941543172079;-5.17822670857539;-2.91049129716924;-4.44997189428677;-1.17302475140445;2.21060521258475;1.39290713198245;10.0187078571;7.10921790345543	1300.6482050955;247.075210571289;376.117646770545;491.146783502392;548.167299392754;663.195598190372;791.25215265836;904.333289356517;1033.37644217918;1104.40393066406;1203.47485351563	11	0.103932	0.0558376	None	Unknown		58.6986	FRKVLLICN	_(ca)FRK(pm)VLLIC(ca)N(de)_	62507	1458	10153	11567	23337	129	476
Yeast_8577_LTA_50mM-R1-160702	58862	51989	GKGPGGEDGMSDEVKSEFPVLSK	23	4	Pmt3_miss0	_GKGPGGEDGMSDEVK(pm)SEFPVLSK_				GK(0.021)GPGGEDGMSDEVK(0.978)SEFPVLSK(0.001)						GK(-16.65)GPGGEDGMSDEVK(16.65)SEFPVLSK(-30.87)			0	0	0	0	1	0	0	SPCC1393.08	3	HCD	FTMS	MULTI-MSMS	15	1	1201.59	3601.75	0.082864	9.96e-05	1.66538	98.622	0.001685	69.133	24.929	16.65	0.97805	3	0	0	0	58847	2.31677e+06	1	0	0	+			y3;y5;y6;y7;y8;b8;b12;b13;b14;b3;b4;b5;b6;b7;b8;b9	17421.1;59490.9;12409.5;4320;22758.8;21329.2;13053.5;4153.4;12385.7;15488.8;14129.1;30592.9;23028.6;5231.8;4187.7;4328.7	4.52425406365364E-05;4.63973556179553E-05;-0.00356986016879546;-0.00443379521880161;-0.000209680875514096;-0.00147248881955875;-0.00853155371305547;-0.0115664060124345;-0.0156819511503272;0.000866117353098161;-0.00228663605622614;-0.00117187742011993;-0.000680932444993232;-0.00165979540622629;0.0127960937626312;0.0144888395373073	0.130296029447897;0.085391282291024;-5.17054767715739;-5.41059402366905;-0.231309896078899;-2.10864069402941;-7.83833277225495;-9.50024149193496;-11.9113256791359;2.4249035924321;-4.70286674723263;-2.10293610393251;-1.03749172654334;-2.15722941495131;14.2425874232355;14.1148561543876	347.228851318359;543.350027931744;690.422058105469;819.465515136719;906.493319432275;698.31186684772;1088.43984568431;1217.48547363281;1316.55800309415;357.175994873047;486.221740722656;557.25773975182;656.325662723045;769.410705566406;898.438842773438;1026.49572753906	16	0.519831	0.296296	None	Unknown		69.132596240872;44.2031176305518;40.7148823642669	GKGPGGEDGMSDEVKSEFPVLSK;EWYEKK;QKMDPYK	_GKGPGGEDGMSDEVK(pm)SEFPVLSK_;_(ca)EWYEK(pm)K(pm)_;_QK(pm)M(ox)DPYK(pm)_	65930	3625	10775	12312	24695
Yeast_8577_LTA_50mM-R1-160702	58867	51994	GKGPGGEDGMSDEVKSEFPVLSK	23	4	Pmt3_miss0	_GKGPGGEDGMSDEVK(pm)SEFPVLSK_				GK(0.005)GPGGEDGMSDEVK(0.994)SEFPVLSK(0.001)						GK(-23.24)GPGGEDGMSDEVK(23.24)SEFPVLSK(-28.49)			0	0	0	0	1	0	0	SPCC1393.08	3	HCD	FTMS	MULTI-MSMS	20	2	1201.59	3601.75	0.082864	9.96e-05	1.66538	98.628	0.0027734	60.464	25.743	23.236	0.99387	3	0	0	0	58847	1.87285e+06	0.623208	1	-0.0307693	+			y3;y4;y5;y6;y7;y8;y5-H2O;b8;b10;b12;b14;b3;b4;b5;b6;b7;b8;b10	18523.3;2807.7;45855.1;15543.7;3717.2;11826;2515;14961.1;3877.4;9456.9;15061.2;12622.4;9795;24488;25876.3;5526.5;3409.2;3170.5	-0.00236564613123846;-0.00530182758751607;6.47331056597977E-05;-0.00288511341398134;-0.00162617803130161;-0.00139708453752974;0.00436559983120333;-9.14809437517761E-05;-0.00149764333116309;-0.00203547877504207;0.00614831237680846;-0.00127011311565184;0.00	-6.81288348348077;-11.87944556304;0.119137028649231;-4.17877187078674;-1.98444421738722;-1.54119470884184;8.31012331976452;-0.131003250855891;-1.68962943514001;-1.87009960304191;4.67006718363785;-3.55596551146;1.76191222468349;0.833295090207823;-4.3207512	347.231262207031;446.302612304688;543.350009595994;690.421373358714;819.462707519531;906.494506835938;525.335144042969;698.310485839844;886.373840332031;1088.43334960938;1316.53617283062;357.178131103516;486.218597412109;557.256103515625;656.327817619806;769.4033203125;898.45556640625;1139.6015625	18	0.464184	0.310345	None	Unknown		60.4635434743937;34.7207769996593;31.8427036796663	GKGPGGEDGMSDEVKSEFPVLSK;EWYEKK;QKMDPYK	_GKGPGGEDGMSDEVK(pm)SEFPVLSK_;_(ca)EWYEK(pm)K(pm)_;_QK(pm)M(ox)DPYK(pm)_	65931	3625	10775	12312	24695
Yeast_8577_LTA_50mM-R1-160702	58895	52020	GKGPGGEDGMSDEVKSEFPVLSK	23	4	Pmt3_miss0	_GKGPGGEDGMSDEVK(pm)SEFPVLSK_				GK(0.013)GPGGEDGMSDEVK(0.985)SEFPVLSK(0.003)						GK(-18.95)GPGGEDGMSDEVK(18.95)SEFPVLSK(-25.78)			0	0	0	0	1	0	0	SPCC1393.08	4	HCD	FTMS	MULTI-MSMS	6	1	901.444	3601.75	0.8862	0.00079886	1.19992	98.673	0.0012638	50.426	24.708	18.953	0.98486	3	0	0	0	58889	1.98208e+06	0.842189	3	-0.0942688	+			y3;y5;y6;y8;b6;b8;b12;b13;b14;b3;b4;b5;b6;b7;b8	14375.4;27180.5;12795.8;19703.6;2505.6;4504.9;4949.4;4006.7;12116.7;8613.2;11257.4;13795.7;13104.7;3650.7;4037.4	0.000319783146665031;-0.00313612011882469;-0.00106741876254546;-0.00919282857159942;0.000440750231234688;-0.000640797350001776;-0.00960383815004207;-0.00241113257493453;0.00598785444685745;-0.00114804280315184;-0.000664661379403242;-0.000695309193702087;0.00208998120172055;-0.00300256884372629;-0.00563652342486876	0.920958607821358;-5.77178906559123;-1.54604363939082;-10.1409875578208;0.97030166025162;-0.91763887113483;-8.82348135897423;-1.98043488696657;4.54818776774698;-3.21420348990499;-1.36699686782758;-1.24773464544869;3.18437956043059;-3.90241984149445;-6.27355755165781	347.228576777753;543.353210449219;690.419555664063;906.502302579972;454.240417480469;698.31103515625;1088.44091796875;1217.47631835938;1316.53633328855;357.178009033203;486.220118747979;557.257263183594;656.322891809398;769.412048339844;898.457275390625	15	0.240143	0.294118	None	Unknown		50.4259848269962;25.7176543510728;22.4742861204974	GKGPGGEDGMSDEVKSEFPVLSK;SKTDETSSDK;MMKLENK	_GKGPGGEDGMSDEVK(pm)SEFPVLSK_;_SK(pm)TDETSSDK(pm)_;_M(ox)M(ox)K(pm)LENK(pm)_	65932	3625	10775	12312	24696
Yeast_8577_LTA_50mM-R1-160702	58912	52036	GKGPGGEDGMSDEVKSEFPVLSK	23	4	Pmt3_miss0	_GKGPGGEDGMSDEVK(pm)SEFPVLSK_				GK(0.029)GPGGEDGMSDEVK(0.956)SEFPVLSK(0.015)						GK(-15.19)GPGGEDGMSDEVK(15.19)SEFPVLSK(-18.14)			0	0	0	0	1	0	0	SPCC1393.08	4	HCD	FTMS	MULTI-MSMS	2	0	901.444	3601.75	0.8862	0.00079886	1.19992	98.699	0.0052089	40.086	19.026	15.19	0.95637	3	0	0	0	58910	1.02693e+06	0.9135	3	-0.0942764	+			y3;y5;y6;y8;b6;b8;b10;b12;b13;b14;b3;b4;b5;b6;b7	12765.5;29551.8;8426.1;13836.6;4630.6;3385.1;3410;2989.5;3563.8;8047.4;8562.6;5167.8;8372.2;13512.4;3847.3	0.000655594103136536;0.00192979784992531;-0.00778128595004546;0.00214295452497026;-0.000810470471890312;0.00119025733749822;-0.00430526051866309;-0.00606379908754207;-0.000580077887434527;-0.00604136106676378;-0.00145321858440184;-0.000974380196851143;-0.00270946934995209;-0.00503529924367285;-0.00190393603122629	1.88807828911366;3.55167836560877;-11.2702634494606;2.36401089857794;-1.78422748887771;1.70448467599621;-4.85714569379059;-5.57110515542566;-0.476459994425621;-4.58878780212309;-4.06860810578652;-2.00398860229642;-4.86213412698507;-7.67190150162457;-2.4745372183113	347.228240966797;543.34814453125;690.42626953125;906.490966796875;454.241668701172;698.309204101563;886.376647949219;1088.43737792969;1217.47448730469;1316.54836250407;357.178314208984;486.220428466797;557.25927734375;656.330017089844;769.410949707031	15	0.218983	0.258621	None	Unknown		40.0859357404314;21.0596851436151;18.6246054743874	GKGPGGEDGMSDEVKSEFPVLSK;DLKMEGMSK;MMKLENK	_GKGPGGEDGMSDEVK(pm)SEFPVLSK_;_(ca)DLK(pm)M(ox)EGMSK(pm)_;_M(ox)M(ox)K(pm)LENK(pm)_	65933	3625	10775	12312	24696
Yeast_8577_LTA_50mM-R2-160702	50339	42212	GKGPGGEDGMSDEVKSEFPVLSK	23	4	Pmt3_miss0	_GKGPGGEDGMSDEVK(pm)SEFPVLSK_				GK(0.007)GPGGEDGMSDEVK(0.992)SEFPVLSK(0.001)						GK(-21.77)GPGGEDGMSDEVK(21.77)SEFPVLSK(-28.93)			0	0	0	0	1	0	0	SPCC1393.08	3	HCD	FTMS	MULTI-MSMS	20	2	1201.59	3601.75	1.4363	0.0017258	560.567	98.571	0.00086371	75.112	17.276	21.771	0.99213	3	0	0	0	50319	1.67855e+06	0.660024	-3	0.094368	+			y2;y3;y5;y6;y8;b8;b10;b12;b14;b2;b3;b4;b5;b6;b7;b8	14736.1;19993.8;54656.7;17133.6;14007.4;22333.5;3240.9;15385.2;9076.3;53481;19643.1;15227.6;29087.7;32614.5;10116.6;4815	-0.000186950750020287;-0.00126701331873846;-0.00116564082020432;-0.00215213964520444;-0.000542592350029736;0.000975417608515272;0.00875626291883691;-0.00623878709416203;0.00606626018748102;-0.00054100269534274;-0.000598726396901839;-0.000547134103101143;0	-0.798440002672514;-3.64891490329194;-2.14528050082088;-3.11714267986617;-0.598561665188561;1.39682722595108;9.87886128552068;-5.73187416902162;4.60774260107329;-2.21637632451322;-1.67627150206109;-1.12528094633604;2.37440637483505;-4.57909687121578;-6.20	234.14501953125;347.230163574219;543.35123996992;690.420640384945;906.49365234375;698.309418941291;886.363586425781;1088.43755291769;1316.53625488281;244.093338012695;357.177459716797;486.220001220703;557.255244723995;656.327987180033;769.413818359375;898.458740234375	16	0.44333	0.190476	None	Unknown		75.1120919506221;57.836062934298;51.9266730069997	GKGPGGEDGMSDEVKSEFPVLSK;CFSDTPNKK;MMKLENK	_GKGPGGEDGMSDEVK(pm)SEFPVLSK_;_C(ca)FSDTPN(de)K(pm)K(pm)_;_M(ox)M(ox)K(pm)LENK(pm)_	65934	3625	10775	12312	24697
Yeast_8577_LTA_50mM-R2-160702	50346	42218	GKGPGGEDGMSDEVKSEFPVLSK	23	4	Pmt3_miss0	_GKGPGGEDGMSDEVK(pm)SEFPVLSK_				GK(0.033)GPGGEDGMSDEVK(0.966)SEFPVLSK(0.001)						GK(-14.64)GPGGEDGMSDEVK(14.64)SEFPVLSK(-30.52)			0	0	0	0	1	0	0	SPCC1393.08	3	HCD	FTMS	MULTI-MSMS	6	1	1201.59	3601.75	1.4363	0.0017258	2.6649	98.584	0.0018434	67.979	26.696	14.637	0.96594	3	0	0	0	50340	2.08111e+06	0.685438	-2	0.0631638	+			y2;y3;y5;y6;y8;y2-H2O;b8;b10;b12;b13;b14;b8-H2O;b2;b3;b4;b5;b6;b7;b8	15470.6;18570.4;58563.9;17208.2;25864.4;3106.9;16790.7;3089.2;5590;4151.6;15897.4;2342.8;67701.1;17458.4;12358.4;27355.4;20014.4;3694.4;4761.3	-0.000385315007832787;0.000167312853136536;-0.00176065534321879;0.000650777591204132;-0.0038343229551856;0.00020417349685431;-0.0051582588708925;-0.00430526051866309;-0.00472102565004207;-0.0158388669499345;-0.0115185158385884;0.00112361791252624;-0.00032	-1.64562407593027;0.481851987014054;-3.24035961573443;0.942585135967855;-4.22982446907299;0.944661352030796;-7.38671629402462;-4.85714569379059;-4.33743968184988;-13.0094458706964;-8.7489895905611;1.65165375521957;-1.34120798890321;-2.10347530652603;-4.01	234.145217895508;347.228729248047;543.351834984443;690.417837467709;906.496944074355;216.134063720703;698.315552617771;886.376647949219;1088.43603515625;1217.48974609375;1316.55383965884;680.298706054688;244.093124389648;357.177612304688;486.221405029297;557.257968763068;656.327854296537;769.401184082031;898.456115722656	19	0.532362	0.267606	None	Unknown		67.9789557225122;41.2833152240548;41.2833152240548	GKGPGGEDGMSDEVKSEFPVLSK;MMKLENK;DMLKMQK	_GKGPGGEDGMSDEVK(pm)SEFPVLSK_;_M(ox)M(ox)K(pm)LENK(pm)_;_DM(ox)LK(pm)M(ox)QK(pm)_	65935	3625	10775	12312	24697
Yeast_8577_LTA_50mM-R2-160702	50347	42219	GKGPGGEDGMSDEVKSEFPVLSK	23	4	Pmt3_miss0	_GKGPGGEDGMSDEVK(pm)SEFPVLSK_				GK(0.045)GPGGEDGMSDEVK(0.955)SEFPVLSK						GK(-13.32)GPGGEDGMSDEVK(13.32)SEFPVLSK(-35.48)			0	0	0	0	1	0	0	SPCC1393.08	3	HCD	FTMS	MULTI-MSMS	7	3	1201.59	3601.75	1.4363	0.0017258	2.6649	98.585	0.0010079	74.062	22.136	13.315	0.95521	3	0	0	0	50340	2.03909e+06	0.722629	-3	0.0946198	+			y2;y3;y5;y6;y7;y8;b8;b12;b13;b14;b2;b3;b4;b5;b6;b7;b8;b9	17210;22628;63197.1;17145.1;3347.4;27886.1;18512.9;4007.5;4135;20480.7;74494.1;17372.2;12627.5;33860;33942.5;12640;8194.4;3507.8	-0.000690490789082787;-0.000595626599988464;-0.00179378796951823;-0.00130965696666863;0.00209696649994839;-0.00291825894248632;-0.0011775259050637;-0.00606379908754207;-0.000702148199934527;0.00238320681910409;-0.00054100269534274;-0.00117856038127684;-0.	-2.94898138570242;-1.71536869243478;-3.30133763178992;-1.89689949599912;2.55896456068237;-3.21927383277296;-1.68624716025464;-5.57110515542566;-0.576725128004912;1.8102047271274;-2.21637632451322;-3.29964401719406;-5.83262536616391;0.439273341719755;-5.93	234.145523071289;347.2294921875;543.351868117069;690.419797902267;819.458984375;906.496028010342;698.311571884805;1088.43737792969;1217.474609375;1316.53993793618;244.093338012695;357.178039550781;486.222290039063;557.256323086553;656.328879126731;769.405254812841;898.462206368933;1026.51843261719	18	0.524673	0.246575	None	Unknown		74.0623621231271;51.9266730069997;51.9266730069997	GKGPGGEDGMSDEVKSEFPVLSK;MMKLENK;DMLKMQK	_GKGPGGEDGMSDEVK(pm)SEFPVLSK_;_M(ox)M(ox)K(pm)LENK(pm)_;_DM(ox)LK(pm)M(ox)QK(pm)_	65936	3625	10775	12312	24697
Yeast_8577_LTA_50mM-R2-160702	50352	42224	GKGPGGEDGMSDEVKSEFPVLSK	23	4	Pmt3_miss0	_GKGPGGEDGMSDEVK(pm)SEFPVLSK_				GK(0.045)GPGGEDGMSDEVK(0.955)SEFPVLSK(0.001)						GK(-13.32)GPGGEDGMSDEVK(13.32)SEFPVLSK(-31.45)			0	0	0	0	1	0	0	SPCC1393.08	3	HCD	FTMS	MULTI-MSMS	12	4	1201.59	3601.75	1.4363	0.0017258	2.6649	98.592	0.0010079	74.062	28.703	13.315	0.95482	3	0	0	0	50340	1.01851e+06	0.844124	-1	0.0315857	+			y2;y3;y5;y6;y7;y8;b8;b10;b12;b14;b2;b3;b4;b5;b6;b7	12920.3;14233.2;54241.1;19614;3664.3;17399.7;13701.3;3170.3;3938.1;12968.9;54165.8;14248;10746.8;30304.3;20520.2;4824.7	0.000102966242167213;-0.000351485974988464;-0.00411535426985665;-0.000841240107320118;-0.00724141240630161;0.00320754728409156;-0.000726334074329316;-0.0102867058311631;0.0104156930999579;-0.0184074336225422;-0.00054100269534274;-0.000873384600026839;-0.00138222945133748;-0.000767979634929361;-0.00171111488407405;-0.00422327196872629	0.439754686500289;-1.01225912553603;-7.5739809280845;-1.21844808132345;-8.83672035297973;3.53842582944659;-1.04012961100853;-11.6052655930202;9.56954530633356;-13.9814542717244;-2.21637632451322;-2.44523808729319;-2.84280176433864;-1.37814181261944;-2.60710847596208;-5.48895130698668	234.144729614258;347.229248046875;543.35418968337;690.419329485407;819.468322753906;906.489902204116;698.311120692974;886.382629394531;1088.4208984375;1316.56072857662;244.093338012695;357.177734375;486.220836316051;557.257335854035;656.326692905484;769.413269042969	16	0.49507	0.216216	None	Unknown		74.0623621231271;45.359165783836;45.359165783836	GKGPGGEDGMSDEVKSEFPVLSK;MMKLENK;DMLKMQK	_GKGPGGEDGMSDEVK(pm)SEFPVLSK_;_M(ox)M(ox)K(pm)LENK(pm)_;_DM(ox)LK(pm)M(ox)QK(pm)_	65937	3625	10775	12312	24697
Yeast_8577_LTA_50mM-R2-160702	50354	42226	GKGPGGEDGMSDEVKSEFPVLSK	23	4	Pmt3_miss0	_GKGPGGEDGMSDEVK(pm)SEFPVLSK_				GK(0.004)GPGGEDGMSDEVK(0.995)SEFPVLSK(0.002)						GK(-24.34)GPGGEDGMSDEVK(24.34)SEFPVLSK(-27.8)			0	0	0	0	1	0	0	SPCC1393.08	3	HCD	FTMS	MULTI-MSMS	14	0	1201.59	3601.75	1.4363	0.0017258	2.6649	98.595	0.0020626	66.383	24.342	24.343	0.99469	3	0	0	0	50340	970557	0.73181	-1	0.0315857	+			y2;y3;y5;y6;y8;y6-H2O;b8;b10;b12;b14;b2;b3;b4;b5;b6;b7	13320.3;17164;47752.3;11300.6;10177.4;2863;11631.6;4479.1;14423.3;13376.7;50973;18194.9;12982.2;18533.8;17083.7;4930.9	0.000606506281229713;0.00111335777501154;-0.000925724463286315;0.00109701635892634;-0.00438780719377974;0.000696996499982561;0.000335765149998224;0.00320206370008691;-0.00429621724629214;0.00169720938424689;-0.00037315601565524;0.000469388837473161;0.000185287771898857;-0.00234325841245209;0.00521860700632715;0.00377233350002371	2.59031064484786;3.2064190392283;-1.70373195815423;1.58891762122859;-4.84039636689247;1.0365690201543;0.480825309425421;3.61256225349752;-3.94714873847167;1.28914319345186;-1.52874418977575;1.31416534941865;0.381078628077817;-4.2049725282789;7.95131778603372;4.90292129552208	234.144226074219;347.227783203125;543.351000053563;690.417391228941;906.497497558594;672.4072265625;698.31005859375;886.369140625;1088.43561034785;1316.54062393362;244.093170166016;357.176391601563;486.219268798828;557.258911132813;656.319763183594;769.4052734375	16	0.507291	0.296296	None	Unknown		66.3833673585982;42.0411332357035;33.4088048682643	GKGPGGEDGMSDEVKSEFPVLSK;CFSDTPNKK;MMKLENK	_GKGPGGEDGMSDEVK(pm)SEFPVLSK_;_C(ca)FSDTPN(de)K(pm)K(pm)_;_M(ox)M(ox)K(pm)LENK(pm)_	65938	3625	10775	12312	24697
Yeast_8577_LTA_50mM-R2-160702	50355	42227	GKGPGGEDGMSDEVKSEFPVLSK	23	4	Pmt3_miss0	_GKGPGGEDGMSDEVK(pm)SEFPVLSK_				GK(0.027)GPGGEDGMSDEVK(0.971)SEFPVLSK(0.002)						GK(-15.56)GPGGEDGMSDEVK(15.56)SEFPVLSK(-26.97)			0	0	0	0	1	0	0	SPCC1393.08	4	HCD	FTMS	MULTI-MSMS	15	0	901.444	3601.75	0.71815	0.00064737	2.08838	98.596	0.00097313	52.79	19.733	15.563	0.97107	3	0	0	0	50340	902810	0.593971	-3	0.0946198	+			y2;y3;y5;y6;y7;y8;b2;b8;b12;b13;b14;b2;b3;b4;b5;b6;b7;b8	14494.5;19152;52898.7;15312.1;5874.5;33275.9;3857.7;10407.6;4496.9;9834.7;11771.3;60974.8;11163.5;11397.1;13353.5;20767.3;14409;7291.7	-0.000247985906270287;-0.000473556287488464;-0.000869042648560026;-0.00231179649063051;-0.0127396482466793;-0.001290187202585;0.00204488270469483;-0.00173943016250178;-0.0100921194000421;-0.0133974606999345;-0.015418114812519;0.00043555980465726;0.0006219	-1.05911217810086;-1.36381403257634;-1.59941315858809;-3.34838766516099;-15.5461320671508;-1.42327101267519;10.9868068181618;-2.49090639892447;-9.27208331297537;-11.0041892415242;-11.7109294585216;1.78440571458084;1.74137207395354;0.00448830901419003;-2.4	234.145080566406;347.229370117188;543.350943371748;690.420800041791;819.473820989747;906.494399938603;186.121658325195;698.312133789063;1088.44140625;1217.4873046875;1316.55773925781;244.092361450195;357.176239013672;486.219451904297;557.257934570313;656.321617375067;769.409630681939;898.453866952926	18	0.278217	0.189474	None	Unknown		52.7903786491884;33.0574466913662;27.4278372298236	GKGPGGEDGMSDEVKSEFPVLSK;ENMKFEK;MMKLENK	_GKGPGGEDGMSDEVK(pm)SEFPVLSK_;_ENMK(pm)FEK(pm)_;_M(ox)M(ox)K(pm)LENK(pm)_	65939	3625	10775	12312	24698
8577-LT-A-160702	64716	58845	GKVLYMLGTECSR	13	1	Carbamidomethyl (C),Pmt3_miss0	_GK(pm)VLYMLGTEC(ca)SR_	GKVLYMLGTEC(1)SR			GK(1)VLYMLGTECSR			GKVLYMLGTEC(73.91)SR			GK(73.91)VLYMLGTECSR			1	0	0	0	1	0	0	SPBC26H8.09c	3	HCD	FTMS	MULTI-MSMS	20	2	922.798	2765.37	0.19368	0.00017872	4.65394	104.34	0.00679	73.91	39.732	73.91	1	1	0	0	0	64696	1.67814e+06	1	0	0	+			y3;y6;y7;y8;y9;y10;y11;b2;b3;b4;b5;b6;b7	5572.3;47740.6;21010.6;26380.8;20356.3;34479.1;22319.3;82583.5;15606.6;3919.4;3372.9;3313.7;3143.7	-8.97695104526974E-05;-0.00101555094704509;0.000230800974918566;-0.00248057945282198;0.00748632828754126;0.00176196152074226;-0.0073223205749855;-0.00038841480471774;0.0009815593320468;-0.00195094269685114;-0.00148876622495209;-0.00979604143117285;-0.0014	-0.212632396207261;-1.43177639101639;0.280650990428688;-2.60176882136995;6.70533297786927;1.43299753025672;-5.51113532298692;-1.59125624110221;2.74811203267782;-4.01245744566427;-2.67159210568792;-14.9253730901334;-1.83992141022227	422.18171856181;709.294379637147;822.377197265625;953.420393252253;1116.47375488281;1229.56354322998;1328.64104142828;244.093185424805;357.175879431068;486.221405029297;557.258056640625;656.334777832031;769.410461425781	13	0.386265	0.206349	None	Unknown		73.9100232180012;34.1785075729719;31.5259108495953	GKVLYMLGTECSR;LKLMYESLNTDK;DGVFYMVAVARNK	_GK(pm)VLYMLGTEC(ca)SR_;_(ca)LK(pm)LM(ox)YESLNTDK_;_(ca)DGVFYMVAVARN(de)K(pm)_	66106	2971	10799	12339	24754
8577-LT-A-160702	61351	55640	GLQEIMCADK	10	1	Carbamidomethyl (C),Pmt3_miss0	_GLQEIMC(ca)ADK(pm)_	GLQEIMC(1)ADK			GLQEIMCADK(1)			GLQEIMC(79.97)ADK			GLQEIMCADK(79.97)			1	0	0	0	1	0	0	SPBC19G7.05c	3	HCD	FTMS	MSMS	15		806.394	2416.16	NaN	NaN	-3.98995	99.3	0.0028335	79.974	8.6247	79.974	1	1	0	0	0	61336	2.99877e+06	0.681402	-2	0.0625839	+			b5;b5-NH3;b2;b3;b4;b5;b6;b7;b8;b9;b10	12534.2;10944.6;23638.3;19778.1;18558.4;66002.6;108308.2;52027.3;59685.3;30529.9;54791.6	-0.00353594843124938;-0.00408407336874461;0.00013038402340726;0.000927152509348161;-0.000302993478101143;-0.000689593123070154;-0.00182719742053905;-0.00263569437049682;-0.00542339268213254;-0.00345549640019271;-0.000827246376957191	-6.53230767555617;-7.78993638724096;0.53415788851636;2.59578661805631;-0.623161592446853;-1.23747715050682;-2.78397498855239;-3.42559702950838;-6.03634042175719;-3.36624488778703;-0.725912538090373	541.301574707031;524.275573730469;244.092666625977;357.175933837891;486.219757080078;557.257257467523;656.326808988021;769.411681465371;898.457062259882;1026.513671875;1139.59510760538	11	0.238699	0.092437	None	Unknown		79.9738569334816;71.3491200002709;71.3491200002709	GLQEIMCADK;QLECEKSNR;ESLKMNPGCK	_GLQEIMC(ca)ADK(pm)_;_QLEC(ca)EK(pm)SN(de)R_;_ESLK(pm)MN(de)PGC(ca)K_	66412	2833	10871	12431	24892
Yeast_8577_LTA_50mM-R1-160702	64780	57625	GPGGEDGMSDEVKSEFPVLSK	21	3	Pmt3_miss2	_GPGGEDGMSDEVK(pm)SEFPVLSK_						GPGGEDGMSDEVK(0.995)SEFPVLSK(0.005)						GPGGEDGMSDEVK(23.18)SEFPVLSK(-23.18)	0	0	0	0	0	0	1	SPCC1393.08	3	HCD	FTMS	MULTI-MSMS	11	2	1322.27	3963.79	-1.0499	-0.0013883	3.73318	107.46	0.0089125	46.178	46.178	23.183	0.99522	2	0	0	0	64769	1.67191e+06	0.723048	1	-0.0306244			+	y3;y5;y6;y8;b6;b10;b12;b3;b5;b6;b7;b8;b9	18948.1;52353.5;16984.5;19473.3;3178.9;3042.3;5102.5;3096.3;2861.2;4210.7;4227.5;7658.9;4525.8	-0.000168380506238464;0.000548329410321458;0.00182034110355289;-0.00331059409018053;-0.00366421833746244;0.00232635414386095;-0.00208411392509333;0.00142195685936031;-0.00263100433744512;0.00502491828751772;0.00128553515628482;0.00535072318723451;-0.01017	-0.484926301508997;1.00916515812286;2.63658336795178;-3.65207629713394;-7.13997514827552;2.57535901105488;-1.84202084858073;3.78063504614715;-4.79962845287772;7.57691808515836;1.62468910641134;5.91678209891468;-9.85103971737134	347.229064941406;543.34952599969;690.416667904196;906.49642034549;513.197631835938;903.312561035156;1131.42797851563;376.115875244141;548.168334960938;663.187622070313;791.249938964844;904.329937757213;1033.38806152344	13	0.519847	0.309524	None	Unknown		46.1784	GPGGEDGMSDEVKSEFPVLSK	_GPGGEDGMSDEVK(pm)SEFPVLSK_	66958	3625	10969	12557	25108
Yeast_8577_LTA_50mM-R2-160702	53011	44756	GPGGEDGMSDEVKSEFPVLSK	21	3	Pmt3_miss0	_GPGGEDGMSDEVK(pm)SEFPVLSK_				GPGGEDGMSDEVK(1)SEFPVLSK						GPGGEDGMSDEVK(33.62)SEFPVLSK(-33.62)			0	0	0	0	1	0	0	SPCC1393.08	3	HCD	FTMS	MULTI-MSMS	4	2	1139.88	3416.63	0.851	0.00097005	3.13907	102.59	0.042491	64.203	64.203	33.616	0.99957	2	0	0	0	53007	2.34059e+06	0.691461	-1	0.0301514	+			y2;y3;y5;y6;y8;y5-H2O;b6;b8;b12;b2;b3;b4;b5;b6;b7;b10	18867;25948.7;62218.3;18599.5;29630.5;3859.5;4103.6;4134.9;8385.5;69853.8;17710.5;12367.1;22840.3;24201.4;4227.2;32196.3	0.000392883234354713;-0.00107413124680988;-0.000573904976249651;-0.00266263489936591;-0.00286322896829461;-0.00228723220004667;-0.00659390583746244;-0.00665729478737376;0.0132967454499067;-0.00038841480471774;-0.000324068193776839;-0.00182887238435114;-0.00216080277868969;-0.000474564037290293;-0.00410120165622629;0.0216485230625949	1.67795244193151;-3.09342895910966;-1.05623316750404;-3.8565372685518;-3.15856777485829;-4.3537982579195;-12.8485943543951;-9.49329828996107;11.7523399310307;-1.59125624110221;-0.907303734205969;-3.76139928145724;-3.87755752847336;-0.723062061200728;-5.33029838697576;18.9970542094517	234.144439697266;347.229970692147;543.350648234076;690.421150880199;906.495972980368;525.341796875;513.200561523438;701.262573242188;1131.41259765625;244.093185424805;357.177185058594;486.221282958984;557.258728677179;656.325456354637;769.413146972656;1139.57263183594	16	0.646726	0.296296	None	Unknown		64.203	GPGGEDGMSDEVKSEFPVLSK	_GPGGEDGMSDEVK(pm)SEFPVLSK_	66959	3625	10969	12558	25109
Yeast_8577_LTA_50mM-R2-160702	53014	44759	GPGGEDGMSDEVKSEFPVLSK	21	3	Pmt3_miss0	_GPGGEDGMSDEVK(pm)SEFPVLSK_				GPGGEDGMSDEVK(0.999)SEFPVLSK(0.001)						GPGGEDGMSDEVK(28.35)SEFPVLSK(-28.35)			0	0	0	0	1	0	0	SPCC1393.08	3	HCD	FTMS	MULTI-MSMS	7	3	1139.88	3416.63	0.851	0.00097005	3.13907	102.6	0.036094	67.227	67.227	28.35	0.99854	2	0	0	0	53007	1.54036e+06	0.658486	-1	0.0301514	+			y2;y3;y5;y6;y8;b5;b6;b8;b10;b8-H2O;b2;b3;b4;b5;b6;b7;b8	19851.4;25622.7;49529.5;19587.6;21521.5;3123.1;9659.6;2832.3;7259.1;4530.1;64464.9;16271.7;11772.1;21706.6;16768.9;3279.9;3613.8	0.000453918390604713;-0.000924154477559114;-0.000294482568847343;0.000412791518897393;-0.00417002665881228;-0.000120189790663972;-0.00226040974371244;-0.000492744006123758;0.00161927630199443;0.00121063610015426;-0.00019005054690524;-7.99275687768386E-05;-0.00164576691560114;-0.000868314578724494;0.00135472615568233;0.000537470218773706;-0.00642998045611876	1.93862604431668;-2.66150665186283;-0.541975465097023;0.597886314934735;-4.60015352702795;-0.301857629995492;-4.40457201410297;-0.702658827807724;1.7925966097864;1.77189386365879;-0.778598964246764;-0.223775836624334;-3.38481179878242;-1.55819289673871;2.06411303786464;0.698549876918693;-7.15668396674952	234.144378662109;347.229820715378;543.350368811669;690.418075453781;906.497279778059;398.167144775391;513.196228027344;701.256408691406;903.313268112998;683.244140625;244.092987060547;357.176940917969;486.221099853516;557.257436188979;656.323627064444;769.408508300781;898.458068847656	17	0.62541	0.303571	None	Unknown		67.2271	GPGGEDGMSDEVKSEFPVLSK	_GPGGEDGMSDEVK(pm)SEFPVLSK_	66960	3625	10969	12558	25109
Yeast_8577_LTA_50mM-R2-160702	53021	44766	GPGGEDGMSDEVKSEFPVLSK	21	3	Pmt3_miss0	_GPGGEDGMSDEVK(pm)SEFPVLSK_				GPGGEDGMSDEVK(1)SEFPVLSK						GPGGEDGMSDEVK(42.87)SEFPVLSK(-42.87)			0	0	0	0	1	0	0	SPCC1393.08	3	HCD	FTMS	MULTI-MSMS	14	4	1139.88	3416.63	0.851	0.00097005	3.13907	102.61	0.040277	65.25	65.25	42.875	0.99995	2	0	0	0	53007	899325	0.654178	-1	0.0301514	+			y2;y3;y5;y6;y8;y2-H2O;b6;b15(2+);b2;b3;b4;b5;b6;b8	13116.6;20557.5;41555.9;11501.5;22822.5;2725;3580.1;2840.8;57902.4;11675.4;12983.9;19897.6;15563.2;3288.8	-0.000217468328145287;0.000451087177111731;-0.00183709454688596;0.00192330389370454;0.00161993658878146;-0.00046721322189569;-0.000917636306212444;-0.0261126888374292;-9.84978125302405E-05;0.000316800946848161;-0.000889377700900695;0.000115353300202514;-0	-0.928776107374197;1.29910778621928;-3.38104000052665;2.78571516294336;1.78704004062123;-2.16167577906198;-1.78808544780885;-19.1351871851646;-0.403525929443071;0.886958989894152;-1.82916595912856;0.207002179482429;-3.46331950754799;8.8756999837807	234.145050048828;347.228445473723;543.351911423647;690.416564941406;906.491489814811;216.134735107422;513.194885253906;1364.64245605469;244.092895507813;357.176544189453;486.220343464301;557.2564525211;656.327254861585;898.443664550781	14	0.583093	0.28	None	Unknown		65.2497	GPGGEDGMSDEVKSEFPVLSK	_GPGGEDGMSDEVK(pm)SEFPVLSK_	66961	3625	10969	12558	25109
Yeast_8577_LTA_50mM-R1-160702	56794	50019	GRKPKNISTLEH	12	2	Pmt3_miss2	_GRK(pm)PKNISTLEH_						GRK(0.999)PK(0.001)NISTLEH						GRK(32.9)PK(-32.9)NISTLEH	0	0	0	0	0	0	1	SPAC5D6.02c	3	HCD	FTMS	MULTI-SECPEP	5	3	1060.53	3178.56	0.5764	0.00061129	309.391	95.542	0.045415	51.726	20.77	32.903	0.99949	2	0	0	0	56789	1.75838e+08	0.120333	13	-0.402			+	y8;y9;y9-H2O;y9-NH3;y9(2+);b2;b3;b4;b5;b6;b7;b8;b9;b11	381651;7201031.9;296508.2;410691.9;353583.5;1405180;617619.5;223334;69587.8;265151;398861.5;206989.9;79447.9;90735.1	-0.00377867645636343;-0.00200255657659909;-0.0024730654437235;-0.00832568336591066;-0.00266141525628427;-7.92203953210446E-05;-0.000880557592665809;-0.00358691543743817;-0.00617104339994512;0.000569351881267721;0.000737743240392774;-0.00241903913115493;0.	-4.01342638040151;-1.92820529319112;-2.42326790938469;-8.15013267159717;-5.12022113707826;-0.320633268417264;-2.34117265459843;-7.30312797730062;-11.2574972948861;0.858502235576461;0.932376349513155;-2.67492896850449;7.86804532433003;1.12475007923967	941.508850097656;1038.55983782978;1020.54974365234;1021.53961185507;519.785217285156;247.074783325195;376.118177758593;491.147827148438;548.171875;663.192077636719;791.25048675676;904.337707519531;1033.36975097656;1203.48205566406	14	0.259306	0.105263	None	Unknown		51.7258145401768;30.9558506995468;29.9120712292978	GRKPKNISTLEH;TNKSNKPCKLEHVR;LEVLNISSKTFK	_GRK(pm)PKNISTLEH_;_(ca)TN(de)K(pm)SNKPC(ca)KLEHVR_;_LEVLN(de)ISSK(pm)TFK_	67422	2118	11049	12653	25290
Yeast_8577_LTA_50mM-R2-160702	43145	35379	GSGNGK	6	0	Pmt3_miss0	_GSGNGK(pm)_				GSGNGK(1)						GSGNGK(50.97)			0	0	0	0	1	0	0	SPAC2C4.17c	3	HCD	FTMS	MSMS	7		591.299	1770.87	NaN	NaN	-1096.03	87.8	0.023741	50.966	33.265	50.966	1	1	0	0	0	43138	374300	0.201391	-5	0.144455	+			b2;b3;b4;b5;b6;b7;b8	301020.8;63923.4;47643.5;133667.5;152662.9;47457.1;14348.9	-0.00040367359378024;-0.000845434790960553;-0.000722504360112453;0.00134513148589122;0.000838473874409829;-0.00333905604998108;-0.00835457341531765	-1.65376828461315;-2.36698644890824;-1.48596128852191;2.41385173434576;1.27753013956276;-4.33974824921962;-9.29877064789958	244.093200683594;357.177706425191;486.22017659096;557.255222742914;656.324143316726;769.41238482705;898.459993440615	7	0.170429	0.0679612	None	Unknown		50.965876826992;17.7005655536335;17.2189892386066	GSGNGK;ALEDDLAPIVIMASNR;DLNNLKEIIDGAEQR	_GSGNGK(pm)_;_(ca)ALEDDLAPIVIMASN(de)R_;_(ca)DLN(de)NLKEIIDGAEQR_	67622	1819	11088	12696	25367
Yeast_8577_LTA_50mM-R2-160702	40580	32938	HSVKEESGEASPQSSQQSTITSISTTTR	28	1	Pmt3_miss0	_HSVK(pm)EESGEASPQSSQQSTITSISTTTR_				HSVK(1)EESGEASPQSSQQSTITSISTTTR						HSVK(64.78)EESGEASPQSSQQSTITSISTTTR			0	0	0	0	1	0	0	SPBC1685.08	4	HCD	FTMS	MULTI-MSMS	9	2	1054.77	4215.04	-0.76224	-0.00080399	477.203	83.987	0.00013597	64.779	23.378	64.779	1	1	0	0	0	40571	1.49051e+06	0.345673	-2	0.0627213	+			y4;y5;y6;y7;y8;y9;y10;y11;y12;y13;b11(2+);b2;b3;b4;b5;b6;b7;b8;b10	2918.4;25850.5;4620.5;15539.9;51804.1;13336.5;14554.9;39308.5;17039.4;4950.8;2532.9;22839.1;4745.6;3448.2;13894.7;14503;4524;4156.2;3825.9	-0.00177582443433266;-0.00131666479114756;-0.00149764311879608;-0.00871483868752421;-0.00101091538419951;-0.00473002548335444;-0.00302590553974369;-0.00379341069719885;-0.00574578054488484;0.000797725737584187;-0.00791198184992936;-0.00044944996096774;-0.	-3.71306498657825;-2.32916267840048;-2.20767718865217;-11.3857125313558;-1.16672066435759;-4.82879076469062;-2.8002280092317;-3.24882522759029;-4.43454746940652;0.560303781445829;-6.60662770280433;-1.84130436825283;-4.58125017450659;-6.89961727344559;-7.8	478.263763427734;565.295332677991;678.379577636719;765.418823242188;866.458797792984;979.546580883483;1080.59255523764;1167.6253511527;1295.68588103395;1423.73791503906;1197.58251953125;244.093246459961;357.178497314453;486.222808837891;557.260963633131;656.320922851563;769.403625488281;898.460754394531;1139.5830078125	19	0.552729	0.322034	None	Unknown		64.7791899116982;41.4007785709071;41.4007785709071	HSVKEESGEASPQSSQQSTITSISTTTR;DKEFDLLLK;DKMGLEKKR	_HSVK(pm)EESGEASPQSSQQSTITSISTTTR_;_(ca)DK(pm)EFDLLLK(pm)_;_(ca)DK(pm)M(ox)GLEK(pm)KR_	72035	2607	11777	13519	26986				3
Yeast_8577_LTA_50mM-R2-160702	40582	32940	HSVKEESGEASPQSSQQSTITSISTTTR	28	1	Pmt3_miss0	_HSVK(pm)EESGEASPQSSQQSTITSISTTTR_				HSVK(1)EESGEASPQSSQQSTITSISTTTR						HSVK(63.49)EESGEASPQSSQQSTITSISTTTR			0	0	0	0	1	0	0	SPBC1685.08	4	HCD	FTMS	MULTI-MSMS	11	3	1054.77	4215.04	-0.76224	-0.00080399	716.186	83.99	0.0001461	63.491	24.485	63.491	1	1	0	0	0	40571	1.56294e+06	0.58195	-2	0.0627213	+			y1;y3;y4;y5;y6;y7;y8;y9;y10;y11;y12;y15;y12-NH3;y17(2+);b2;b3;b4;b5;b6;b7;b10	2408;2115;3852.1;23160.5;2948.9;19746.7;60430.6;13405.4;20535;23301.1;5064.5;3326.3;3892.5;3222.3;27727.3;9727.9;3834.4;9649.6;19982.8;4588.9;4464.8	0.00249710287499738;0.0006860823250463;-0.000310980684332662;-0.00345682129761826;0.00472794281870392;-0.00678374056053599;-0.0023964205269067;-0.00868625137502477;-0.00440546306367651;-0.00563952362495002;-0.0148110356624329;-0.0234022903998721;-0.00364041059992815;-0.0133663512937119;0.00054237132809476;-0.000476656084401839;0.00274876433439886;-0.00411327794370209;0.00376708291332761;-0.00715295946872629;-0.0053290159999051	14.2596700800239;1.81881640303601;-0.650230397113464;-6.11504820689392;6.96952910135833;-8.86280487164792;-2.76575955029447;-8.86758880318482;-4.07689042277625;-4.82990087774315;-11.4309588880102;-14.646330628325;-2.84705746333199;-14.6565038185989;2.22199319227735;-1.33450819568404;5.65337287738184;-7.38124558724717;5.73969396220935;-9.29660628477621;-4.6762178190178	175.116455078125;377.213623046875;478.262298583984;565.297472834498;678.373352050781;765.416892144061;866.460183298127;979.550537109375;1080.59393479516;1167.62719726563;1295.69494628906;1597.826171875;1278.6572265625;911.974060058594;244.092254638672;357.177337646484;486.216705322266;557.260681152344;656.321214707687;769.416198730469;1139.599609375	21	0.538435	0.375	None	Unknown		63.4910153438963;39.0055791664196;35.2037516517333	HSVKEESGEASPQSSQQSTITSISTTTR;ATIRKMWSK;EKKEMKRR	_HSVK(pm)EESGEASPQSSQQSTITSISTTTR_;_(ca)ATIRK(pm)MWSK(pm)_;_(ca)EK(pm)KEM(ox)K(pm)RR_	72036	2607	11777	13519	26986				3
Yeast_8577_LTA_50mM-R2-160702	40583	32941	HSVKEESGEASPQSSQQSTITSISTTTR	28	1	Pmt3_miss0	_HSVK(pm)EESGEASPQSSQQSTITSISTTTR_				HSVK(1)EESGEASPQSSQQSTITSISTTTR						HSVK(64.31)EESGEASPQSSQQSTITSISTTTR			0	0	0	0	1	0	0	SPBC1685.08	4	HCD	FTMS	MULTI-MSMS	12	0	1054.77	4215.04	-0.76224	-0.00080399	1.55299	83.991	0.00014034	64.315	24.249	64.315	1	1	0	0	0	40571	1.25903e+06	1	0	0	+			y1;y4;y5;y6;y7;y8;y9;y10;y11;y12;y15;b8(2+);b2;b3;b4;b5;b6;b7	3801.6;2793.6;15769;3228.1;19314.2;30647.7;15755.2;14168.3;18325.2;9558.2;4823.8;21250.7;24903.6;9062.4;3505.5;11025.5;15216.6;5523.5	0.00304641928124738;-0.00119599044995766;0.000131735856257365;-0.00747908843129608;-0.00267235821877421;-0.00803343490008501;0.00400348095990921;0.00819277322898415;-0.00612780487495002;0.00852968203844284;0.0167588424126279;0.019225691820111;-0.00069359058596774;-7.99275687768386E-05;-0.000547134103101143;-0.00441845372495209;0.00707799550912114;0.00210783890486255	17.3965880940174;-2.500695205035;0.233039592186234;-11.0248343750367;-3.49139482112481;-9.27149659196905;4.08711207089092;7.58182003686476;-5.24808117416295;6.58321290808981;10.4887903010512;18.2407027336343;-2.84149562637323;-0.223775836624334;-1.12528094633604;-7.92887683393365;10.7844010778822;2.73956316345119	175.115905761719;478.26318359375;565.293884277344;678.385559082031;765.412780761719;866.4658203125;979.53784737704;1080.58133655887;1167.62768554688;1295.67160557136;1597.78601074219;1053.99951421063;244.093490600586;357.176940917969;486.220001220703;557.260986328125;656.317903795091;769.406937932095	18	0.524422	0.327273	None	Unknown		64.3148883037644;40.0661077152988;35.0064046220906	HSVKEESGEASPQSSQQSTITSISTTTR;DFKYGKHIR;EKKEMKRR	_HSVK(pm)EESGEASPQSSQQSTITSISTTTR_;_DFK(pm)YGK(pm)HIR_;_(ca)EK(pm)K(pm)EM(ox)KRR_	72037	2607	11777	13519	26986				3
Yeast_8577_LTA_50mM-R2-160702	40630	32986	HSVKEESGEASPQSSQQSTITSISTTTR	28	1	Pmt3_miss0	_HSVK(pm)EESGEASPQSSQQSTITSISTTTR_				HSVK(1)EESGEASPQSSQQSTITSISTTTR						HSVK(59.89)EESGEASPQSSQQSTITSISTTTR			0	0	0	0	1	0	0	SPBC1685.08	4	HCD	FTMS	MULTI-MSMS	17	1	1054.77	4215.04	-0.76224	-0.00080399	241.115	84.059	0.00015279	59.893	18.651	59.893	1	1	0	0	0	40613	1.64544e+06	0.831258	-1	0.030632	+			y1;y4;y5;y6;y7;y8;y9;y10;y11;y12;y13;y17(2+);b2;b3;b4;b5;b6;b7;b8;b9	2776.5;5333.1;31585.6;5012.4;21826.8;63138.9;11540.8;11449;22436.5;19319.1;3043.1;12166;26792.9;4652.8;3339.8;15459.8;20437.4;8968.7;3493.4;3330.4	0.00229873861718488;-0.000310980684332662;-0.00324541231236708;-0.00271834624379608;-0.00261166283848979;-0.00480328885623749;0.00303249862497523;0.00542288678752811;-0.00820300018745002;-0.00427059920320971;0.0197186241750842;-0.00811732785621189;-0.00037315601565524;0.000866117353098161;-0.00298854035310114;0.000525393931297913;0.0042510778863516;-0.00452844774997629;-0.00868828123736876;0.00313630047480729	13.1268989670432;-0.650230397113464;-5.74107205858934;-4.00710965058048;-3.4120975129123;-5.54356173105492;3.09584323575287;5.01847728018806;-7.02534353204212;-3.29601806112617;13.8500815513714;-8.90088318590422;-1.52874418977575;2.4249035924321;-6.14644675172688;0.942823210959309;6.47713486321734;-5.88558338676882;-9.67018907216961;3.05531304720138	175.116653442383;478.262298583984;565.297261425512;678.380798339844;765.412720066338;866.462590166456;979.538818359375;1080.58410644531;1167.62976074219;1295.6844058526;1423.71899414063;911.968811035156;244.093170166016;357.175994873047;486.222442626953;557.256042480469;656.320730712714;769.41357421875;898.460327148438;1026.50708007813	20	0.569536	0.344828	None	Unknown		59.8927037563198;41.2418997262333	HSVKEESGEASPQSSQQSTITSISTTTR;EKKEMKRR	_HSVK(pm)EESGEASPQSSQQSTITSISTTTR_;_(ca)EK(pm)KEM(ox)K(pm)RR_	72038	2607	11777	13519	26986				3
Yeast_8577_LTA_50mM-R2-160702	40631	32987	HSVKEESGEASPQSSQQSTITSISTTTR	28	1	Pmt3_miss0	_HSVK(pm)EESGEASPQSSQQSTITSISTTTR_				HSVK(1)EESGEASPQSSQQSTITSISTTTR						HSVK(70.98)EESGEASPQSSQQSTITSISTTTR			0	0	0	0	1	0	0	SPBC1685.08	4	HCD	FTMS	MULTI-MSMS	18	4	1054.77	4215.04	-0.76224	-0.00080399	953.084	84.061	7.76e-05	70.983	31.977	70.983	1	1	0	0	0	40613	1.51673e+06	1	0	0	+			y4;y5;y6;y7;y8;y9;y10;y11;y12;y13;y14;b11(2+);b2;b3;b4;b5;b6;b7;b8	4611;28446.5;12427.4;20601.6;68108.8;23476.3;25036.3;38105;16844.7;3972.3;3967.1;3781.4;32165.8;5286.8;5279.4;17572.8;23360.7;3322.7;5098.1	-0.00156220138745766;-0.00091554251685011;-0.00129563827215406;-0.00192422858572172;-0.00344203148642919;0.000664839841419962;-0.000164325911782726;-0.00800351565339952;0.00175524628957646;-0.00799133676241581;0.00243062782510606;0.0118634087750706;-0.000	-3.26640277749712;-1.61958380615672;-1.90990221503602;-2.51397744441607;-3.97251645150108;0.678725765603119;-0.152070589556013;-6.85449899433767;1.35469289035048;-5.61289219451338;1.60886868498467;9.90629412372365;-3.34159050514551;2.85211126599616;-5.958	478.263549804688;565.294931555717;678.379375631872;765.412032632086;866.461228909086;979.541186018159;1080.58969365801;1167.62956125765;1295.67838000711;1423.74670410156;1510.76831054688;1197.56274414063;244.093612670898;357.175842285156;486.222351074219;557.256053323447;656.320824327237;769.418701171875;898.459167480469	19	0.55981	0.327586	None	Unknown		70.9827856566524;39.0055791664196;40.5520030051841	HSVKEESGEASPQSSQQSTITSISTTTR;ATIRKMWSK;KAKNTLSTEK	_HSVK(pm)EESGEASPQSSQQSTITSISTTTR_;_(ca)ATIRK(pm)MWSK(pm)_;_(ca)K(pm)AK(pm)N(de)TLSTEK_	72039	2607	11777	13519	26986				3
Yeast_8577_LTA-25mM-R1-160702	48497	41259	IAANSSCLLKGS	12	1	Carbamidomethyl (C),Carbamyl (N-term),Pmt3_miss0	_(ca)IAANSSC(ca)LLK(pm)GS_	IAANSSC(1)LLKGS			IAANSSCLLK(1)GS			IAANSSC(52.93)LLKGS			IAANSSCLLK(52.93)GS			1	1	0	0	1	0	0	SPBC16D10.04c	3	HCD	FTMS	MULTI-MSMS	20	4	839.427	2515.26	0.4937	0.00041442	1.57192	92.057	0.0088767	52.928	7.5692	52.928	1	1	0	0	0	48477	854595	0.914413	-4	0.125053	+			a2;b2;b3;b10(2+);b2;b3;b4;b5;b6	5563;49285.3;22780.6;11022.3;50101.3;3874.9;9794.2;17625.4;11701.9	-0.001195433954706;-0.000116261073429769;-0.00119522229687163;0.000164280050057641;-0.00041893238284274;0.00263613688434816;-0.00256129425935114;-0.00329123074368454;-0.00326527971242285	-5.97297230588556;-0.509616618556889;-3.99509309723256;0.139503586431194;-1.71628032030857;7.38053504680886;-5.26774637578859;-5.90609693109718;-4.97507112789714	200.140548706055;228.134384155273;299.172576904297;1177.6044921875;244.093215942383;357.174224853516;486.222015380859;557.259859105144;656.328247070313	9	0.0978692	0.0865385	None	Unknown		52.9283460534438;45.359165783836;45.359165783836	IAANSSCLLKGS;LFHTFQDDLK;KRRRNSTETD	_(ca)IAANSSC(ca)LLK(pm)GS_;_LFHTFQDDLK(pm)_;_K(pm)RRRN(de)STETD_	72579	2638	11874	13638	27196
Yeast_8577_LTA_50mM-R2-160702	34282	27004	IDSEHNEPEYHTESKNEESEHNTK	24	2	Pmt3_miss0	_IDSEHNEPEYHTESK(pm)NEESEHNTK_				IDSEHNEPEYHTESK(0.972)NEESEHNTK(0.028)						IDSEHNEPEYHTESK(15.38)NEESEHNTK(-15.38)			0	0	0	0	1	0	0	SPBC26H8.09c	4	HCD	FTMS	MULTI-SECPEP	3	2	1034.72	4134.85	0.62702	0.00064879	487.614	74.489	0.017857	40.404	21.991	15.383	0.97186	2	0	0	0	34279	1.36834e+06	0.299915	-4	0.125099	+			y4;y6;y9;b2;b5;b7;b10;b2;b3;b5;b6	5084.3;3452.3;3196.2;2217.7;3077.9;9667.3;4026.1;39929.8;7016.2;2609.1;2347.6	0.000114923050034577;-0.00180165678750654;-0.0145571578123054;-0.000384123539049597;0.0102396990624811;-0.00226221847503894;-0.015085521037463;-0.00076988453128024;-6.0021187834991E-05;-0.00454052403745209;-0.00381459611867285	0.230185758938055;-2.51860646414643;-13.3861431712818;-1.67652659239425;17.5866847445534;-2.74095472470922;-12.4210646845018;-3.15405498422207;-0.168043298164396;-8.14792916466305;-5.81202004189564	499.26220703125;715.338745117188;1087.47961425781;229.118667602539;582.241577148438;825.339599609375;1214.51110839844;244.093566894531;357.176921011588;557.261108398438;656.328796386719	11	0.337321	0.275	None	Unknown		40.4038162918121;18.4125320561312;18.4125320561312	IDSEHNEPEYHTESKNEESEHNTK;DKSDELCCK;DAMDDSKMK	_IDSEHNEPEYHTESK(pm)NEESEHNTK_;_(ca)DK(pm)SDELCCK(pm)_;_(ca)DAMDDSK(pm)MK(pm)_	73456	2971	12047	13835	27527
8577-LT-A-160702	52784	47481	IEEQQHK	7	0	Pmt3_miss0	_IEEQQHK(pm)_				IEEQQHK(1)						IEEQQHK(79.6)			0	0	0	0	1	0	0	SPBC32F12.05c	2	HCD	FTMS	MULTI-SECPEP	16	1	1082.55	2163.08	0.81038	0.00087728	2.99155	86.75	0.033871	79.597	6.3488	79.597	1	1	0	0	0	52768	2.96155e+06	1	0	0	+			b2;b2;b3;b4;b5;b6;b7;b8;b10	9366.5;63407.5;24537.4;24395.2;53079.2;30081.4;14722.5;9284.9;18523.9	-0.000389576917172008;-0.00025108570315524;-0.000144373834757516;-0.00317905283230857;-0.00119782762419618;-0.00314639326347788;0.00212034417631912;-0.00218448617590639;0.00739908258606192	-1.60231148022463;-1.028647497805;-0.404208088956594;-6.53826583880336;-2.14950369096638;-4.7939332909353;2.7558163388546;-2.43138391659689;6.49277620480718	243.134323120117;244.093048095703;357.177005364235;486.222633139432;557.257765702024;656.328128183864;769.406925426824;898.453823353376;1139.58688127641	9	0.246683	0.0978261	None	Unknown		79.5969341742819;73.2481797105699;72.4847055315181	IEEQQHK;DIADHNVK;DVVEHAAK	_IEEQQHK(pm)_;_DIADHNVK(pm)_;_(ca)DVVEHAAK(pm)_	73771	3101	12083	13876	27630
Yeast_8577_LTA-25mM-R1-160702	58561	50632	IIDADGGMLAMEWEDK	16	3	Carbamyl (N-term),Pmt3_miss2	_(ca)IIDADGGMLAMEWEDK(pm)_						IIDADGGMLAMEWEDK(1)						IIDADGGMLAMEWEDK(75.96)	0	1	0	0	0	0	1	SPAC13C5.05c	3	HCD	FTMS	MULTI-MSMS	7	5	1212.87	3635.6	0.47274	0.00057337	3.39036	107.7	0.00053806	75.961	7.4477	75.961	1	1	0	0	0	58554	1.10553e+06	0.627171	-1	0.0316315			+	b13;b14;b13-H2O;b3;b4;b5;b6;b7;b8;b9;b10;b11;b12;b15	10436.7;5202;4766.9;17664.3;4681.5;10895.4;16714.5;43497.7;72090.5;44144.5;90256.8;112881.7;24784.6;10479.8	0.0232316192248163;0.00222608261242385;0.00778412042473065;-0.000397222596120628;-0.000168946687438165;-0.00025063324369512;-0.00643226726242574;-0.00299407343425173;-0.000584380655709538;0.000201594337340794;-0.00314409683778649;-0.00496320078832468;-0.00443364490138265;0.00632485451887987	16.059285780079;1.41277621495129;5.44869580117009;-1.05611249353577;-0.343985769318521;-0.457221470243718;-9.69884830003536;-3.78395888953338;-0.64619868927761;0.195082922000264;-2.84683556476197;-4.12401224790515;-3.36756760350617;3.74973652390548	1446.61596679688;1575.67956542969;1428.62084960938;376.117694423596;491.144409179688;548.165954589844;663.199079255862;791.254218573434;904.335872861056;1033.37767998226;1104.41813946124;1203.48837248139;1316.5719069059;1686.74638299448	14	0.410644	0.157303	None	Unknown		75.9610026626231;68.5133243958547;68.5133243958547	IIDADGGMLAMEWEDK;RYMVMDRVHNDDNK;DFRLYEVFCEETKN	_(ca)IIDADGGMLAMEWEDK(pm)_;_(ca)RYMVMDRVHNDDN(de)K(pm)_;_(ca)DFRLYEVFCEETK(pm)N(de)_	75048	1149	12315	14136	28104
Yeast_8577_LTA-25mM-R1-160702	38877	32097	INENFRMK	8	1	Oxidation (M),2 Deamidation (N),Pmt3_miss0	_IN(de)EN(de)FRM(ox)K(pm)_		IN(1)EN(1)FRMK	INENFRM(1)K	INENFRMK(1)				IN(41.28)EN(41.28)FRMK	INENFRM(41.28)K	INENFRMK(41.28)			0	0	2	1	1	0	0	SPAC17G6.12	3	HCD	FTMS	MULTI-MSMS	18	2	774.714	2321.12	1.0996	0.00085186	-2132.27	78.005	0.013567	41.283	19.237	41.283	1	1	0	0	0	38859	3.80132e+06	0.580306	-3	0.086525	+			y5;y6;y7;a2;b2;b3;b8	42702.5;39322.1;52964.9;80375.6;105043.3;28938.1;4792	-0.0129925128228479;-0.012558191669541;-0.00670229819797896;-0.000456216342172411;-0.000201018070299597;-0.00222787350423914;0.000894238293881244	-6.61200755384047;-5.99714098882139;-3.03401717749355;-2.2683356484806;-0.877354224565705;-6.22027639521484;0.99531142828603	1964.98759522762;2094.02975400267;2209.0508411412;201.123825073242;229.11848449707;358.163104448704;898.450744628906	7	0.106997	0.0443038	None	Unknown		41.2833152240548;22.04584282397	INENFRMK;LDSFGCDKK	_IN(de)EN(de)FRM(ox)K(pm)_;_LDSFGC(ca)DK(pm)K_	76807	1346	12642	14528	28819
Yeast_8577_LTA_50mM-R2-160702	43226	35456	IPCTYHLPPIK	11	0	Carbamidomethyl (C),Carbamyl (N-term),Pmt3_miss0	_(ca)IPC(ca)TYHLPPIK(pm)_	IPC(1)TYHLPPIK			IPCTYHLPPIK(1)			IPC(57.84)TYHLPPIK			IPCTYHLPPIK(57.84)			1	1	0	0	1	0	0	SPAC25B8.11	3	HCD	FTMS	MULTI-SECPEP	4	-2	878.791	2633.35	2.1451	0.0018851	-748.111	87.917	0.024662	57.836	57.836	57.836	1	1	0	0	0	43222	8.62394e+06	0.618945	7	-0.219193	+			y3;y10(2+);b10;b2;b3;b4;b5;b6;b7;b10	1438385.8;1953350;1413526.6;66501860;11415141.9;5804063.9;7102962;4593761.7;1513096.6;2490438	-0.0154561886497504;-0.0121354807249645;0.023676832212459;-0.00041893238284274;0.000987629193161865;5.17819233891714E-06;-0.00161165049587453;-0.000608931700867288;0.00114782178127371;-0.0172919066249051	-9.60074319271498;-9.78943614001287;19.1622072869373;-1.71628032030857;2.7651061194805;0.0106499078770759;-2.8921073841367;-0.927789056948313;1.49182479713701;-15.1735091549901	1609.89501953125;1239.65063476563;1235.60046386719;244.093215942383;357.175873361207;486.219448908408;557.258179524896;656.325590722301;769.407897949219;1139.61157226563	10	0.170292	0.0591716	None	Unknown		57.8361	IPCTYHLPPIK	_(ca)IPC(ca)TYHLPPIK(pm)_	77092	1720	12711	14605	28946
Yeast_8577_LTA_50mM-R1-160702	59844	52924	IQPVIPEKK	9	1	Pmt3_miss2	_IQPVIPEK(pm)K_						IQPVIPEK(0.5)K(0.5)						IQPVIPEK(0)K(0)	0	0	0	0	0	0	1	SPBC16A3.19	3	HCD	FTMS	MULTI-MSMS	10	1	951.151	2850.43	1.3242	0.0012595	3.1507	100.1	0.024317	72.848	25.546	0	0.5	2	0	0	0	59834	2.64517e+06	0.74631	-2	0.0615234			+	a2;b2;b3;b4;b5;b2-NH3;b2;b3;b4;b5;b6;b7;b8;b9;b10	5122.8;53145.1;3403;4041.1;3999.3;19924.2;28954.7;5331.6;3918.7;3927.5;9189;14718.7;14141.8;4149.4;9156.5	-0.000254842410924994;-0.00079310117030218;0.0013573475093267;-0.00121262300939406;-0.00934224612490198;-0.000746133334359911;-0.000475948910946045;0.000231771312485307;0.00337109237506183;-0.00318032074369512;-0.00443553093123228;-0.00126692431831543;-0.	-1.18998904389417;-3.2752378336278;4.00159849456955;-2.76682552443345;-16.9438657944218;-3.31431990034598;-1.92633234484572;0.616221208204218;6.86379934327276;-5.80171701625817;-6.68810380525408;-1.60116313319263;-0.941350702887626;-4.53538013754734;0.955	214.155258178711;242.15071105957;339.201324462891;438.272308349609;551.364501953125;225.124114990234;247.075180053711;376.117065429688;491.140869140625;548.168884277344;663.197082519531;791.252491424318;904.336139777861;1033.38256835938;1104.41394042969	15	0.186756	0.172414	None	Unknown		72.8477059138019;47.3018345132696;45.4329189519801	IQPVIPEKK;DVLPVLKPK;VPPVPKLSSK	_IQPVIPEK(pm)K_;_(ca)DVLPVLKPK(pm)_;_VPPVPK(pm)LSSK_	77931	2625	12836	14754	29251
Yeast_8577_LTA_50mM-R1-160702	59845	52925	IQPVIPEKK	9	1	Pmt3_miss2	_IQPVIPEK(pm)K_						IQPVIPEK(0.5)K(0.5)						IQPVIPEK(0)K(0)	0	0	0	0	0	0	1	SPBC16A3.19	3	HCD	FTMS	MULTI-MSMS	11	2	951.151	2850.43	1.3242	0.0012595	3.1507	100.1	0.04864	57.347	15.137	0	0.5	2	0	0	0	59834	2.33546e+06	0.745745	-2	0.0615234			+	a2;b2;b4;b2-NH3;b2;b3;b4;b5;b6;b7;b8;b10;b11	3272.6;53187.6;4109.5;20421.1;27330.4;5244.3;4560.9;3293.5;10288.8;9857.9;8615.1;3883;2966.1	-0.000407430301549994;-0.00028956113123968;0.00223586331873094;-0.00117337942810991;-0.000826901059383545;-0.00117203728126469;-0.00233569473431317;0.00261801910005488;-0.00419139030623228;0.000492078125034823;-0.0171285117874049;0.00459497377505613;-0.00	-1.90249828426718;-1.19579138174525;5.10157924391073;-5.21213465424013;-3.34675415253457;-3.11613860292028;-4.75559608636431;4.77598577360859;-6.31997932390263;0.621899108426302;-18.9400851543839;4.16056727954654;-4.65678640300104	214.155410766602;242.150207519531;438.268859863281;225.124542236328;247.075531005859;376.118469238281;491.146575927734;548.1630859375;663.196838378906;791.250732421875;904.352416992188;1104.41040039063;1203.48901367188	13	0.158787	0.134021	None	Unknown		57.3472018849073;42.2104826449472;39.8483501125232	IQPVIPEKK;DVLPVLKPK;ILIFVLYK	_IQPVIPEK(pm)K_;_(ca)DVLPVLKPK(pm)_;_(ca)ILIFVLYK(pm)_	77932	2625	12836	14754	29251
Yeast_8577_LTA_50mM-R2-160702	44156	36342	KCGMKNFRNIQV	12	3	Carbamidomethyl (C),Carbamyl (N-term),Pmt3_miss0	_(ca)K(pm)C(ca)GMKNFRNIQV_	KC(1)GMKNFRNIQV			K(0.917)CGMK(0.083)NFRNIQV			KC(40.11)GMKNFRNIQV			K(10.42)CGMK(-10.42)NFRNIQV			1	1	0	0	1	0	0	SW:UBC7_HUMAN	3	HCD	FTMS	MSMS	10		930.806	2789.4	NaN	NaN	-2516.89	89.287	0.024062	40.113	10.424	40.113	1	2	0	0	0	44146	241897	1	0	0	+			y9;b9;b9-NH3;b10(2+);b2;b3;b5	16619.8;57293.1;8296.3;22490.2;66435.7;11559.3;7694.3	0.0098607422501118;0.0154005696253989;0.0105439356648276;0.0184192876786256;-0.00025108570315524;-0.000293550615651839;0.00100240442009181	8.57746837867847;6.33204010082962;4.36575889610173;14.4678590930012;-1.028647497805;-0.821862798109417;1.79882352407983	1149.60986328125;2432.16552330127;2415.14383083374;1273.11771287127;244.093048095703;357.177154541016;557.25556546998	7	0.17266	0.0625	None	Unknown		40.1131178219868;29.6886292344213;29.3279277643366	KCGMKNFRNIQV;FQNRQMKNKDAR;IWFDDKMNELVK	_(ca)K(pm)C(ca)GMKNFRNIQV_;_FQN(de)RQMK(pm)N(de)KDAR_;_IWFDDK(pm)MNELVK_	81348	4057	13340	15354	30489
Yeast_8577_LTA_50mM-R2-160702	52078	43868	KEEELEAAKEEEEEIWR	17	2	Pmt3_miss0	_KEEELEAAK(pm)EEEEEIWR_				K(0.008)EEELEAAK(0.992)EEEEEIWR						K(-20.96)EEELEAAK(20.96)EEEEEIWR			0	0	0	0	1	0	0	SPBC83.15	3	HCD	FTMS	MULTI-MSMS	16	3	1133.89	3398.64	1.5773	0.0017884	1.39207	101.19	0.038338	63.337	63.337	20.955	0.99204	2	0	0	0	52062	323582	0.386858	-2	0.0632401	+			y1;y2;y4;y7;y8;b6;b7;b8;b2;b3;b4;b5;b6	10909.4;3619.3;3855.4;3257.7;4094;3534.7;2702.5;2984.9;28517.1;4935.3;3790;3436.2;4185.1	0.00263443197655988;-0.00171655495313416;-0.00082241780626191;-0.00640494561253036;-0.0109309900374228;-0.0106337208123932;-0.00898135879367601;-0.0050096608374588;-0.00043419117190524;-0.00133114827190184;-0.00478907746247614;-0.00283153966245209;-0.00619496721242285	15.0438977385051;-4.75236722079902;-1.36314058132521;-6.46664316663941;-9.76411723990338;-14.0218607503246;-10.8287060373449;-5.56359510394237;-1.77879234818846;-3.72684643463627;-9.84952422633564;-5.08118780128132;-9.438782480249	175.116317749023;361.199981689453;603.325744628906;990.459106445313;1119.50622558594;758.367309570313;829.402770996094;900.435913085938;244.093231201172;357.178192138672;486.224243164063;557.259399414063;656.331176757813	13	0.408841	0.351351	None	Unknown		63.337	KEEELEAAKEEEEEIWR	_KEEELEAAK(pm)EEEEEIWR_	81749	3410	13400	15422	30644				14
8577-LT-A-160702	61216	55511	KEQKWTLKFES	11	3	Pmt3_miss2	_K(pm)EQKWTLKFES_						K(0.995)EQK(0.002)WTLK(0.002)FES						K(26)EQK(-26)WTLK(-26)FES	0	0	0	0	0	0	1	SPBC1773.01	2	HCD	FTMS	MULTI-MSMS	6	0	1612.28	3222.54	1.1926	0.0019228	2.10178	99.104	0.00034358	89.08	6.4345	26.004	0.99501	3	0	0	0	61210	2.82249e+06	0.547497	-2	0.0634689			+	y8;y8-H2O;y8-NH3;b2;b3;b4;b5;b6;b7;b8;b9;b10;b11;b12;b13;b15	319404.5;17688.3;19931.8;5500.9;13382.3;13249.9;7108;33944;50852;56566;29262.8;54582.3;32693.5;7242.9;10137.7;5459.7	0.00132883574883635;0.00350280495615607;-0.00418082899386718;-0.000140255551571045;-0.00169083610938969;-0.000535157624938165;-0.00122719574369512;-0.00388621452498228;0.000939061415692777;0.00237849467850992;-0.00366316978806935;-0.00629033632094433;-0.00377333658752832;-0.00308337962496807;-0.0144919293697967;-0.0308614869377379	1.27949764264765;3.43227920208036;-4.09267486556622;-0.567664231193387;-4.49548191707585;-1.08961278171499;-2.23872633308131;-5.85982334107287;1.18680704825561;2.63010961145656;-3.54483763203684;-5.69559497121908;-3.13533591552056;-2.34197826270372;-10.0246839933138;-18.296056173874	1038.56052918285;1020.54779052734;1021.53948974609;247.074844360352;376.118988037109;491.144775390625;548.166931152344;663.196533203125;791.250285438584;904.332909985722;1033.38154474639;1104.42128570072;1203.48718261719;1316.57055664063;1445.62455828657;1686.78356933594	16	0.275139	0.109589	None	Unknown		89.0795031670968;82.6449682429497;81.7707238509791	KEQKWTLKFES;KKMKWKKNCR;QEDRVVLLSHGK	_K(pm)EQKWTLKFES_;_K(pm)KM(ox)KWKKN(de)C(ca)R_;_(ca)QEDRVVLLSHGK(pm)_	81907	2734	13433	15457	30715
8577-LT-A-160702	61218	55513	KEQKWTLKFES	11	3	Pmt3_miss2	_K(pm)EQKWTLKFES_						K(0.982)EQK(0.009)WTLK(0.009)FES						K(20.3)EQK(-20.3)WTLK(-20.3)FES	0	0	0	0	0	0	1	SPBC1773.01	2	HCD	FTMS	MULTI-MSMS	8	4	1612.28	3222.54	1.1926	0.0019228	2.10178	99.107	0.0013882	62.303	8.6199	20.302	0.98168	3	0	0	0	61210	2.20357e+06	1	0	0			+	y8;y8-NH3;b2;b3;b4;b5;b6;b7;b8;b10;b11;b12	341609.5;47341;13557.7;19600.9;4417.3;6578.4;29853.6;55650.6;67016.5;52573.6;37722;3691.5	-0.00045251649680722;-0.0104270973862413;-0.000872677426571045;-0.000431115338471955;0.00102123885943683;-0.00531655121244512;-0.00557343744458194;-0.00115166126215627;-0.00139081786028328;0.000461667137415134;0.000980716190497333;-0.0154124811874681	-0.435714344933306;-10.207176261067;-3.53202626474176;-1.14622445584208;2.07930970018955;-9.6987090042082;-8.40387876945978;-1.45549169500573;-1.53794255184088;0.418019795402008;0.814898636839421;-11.7064268071354	1038.5623105351;1021.54573601449;247.075576782227;376.117728316338;491.143218994141;548.171020507813;663.198220426045;791.252376161262;904.33667929826;1104.41453369726;1203.48242856441;1316.58288574219	12	0.314677	0.0967742	None	Unknown		62.3025853871138;53.6827219920791;50.2836502075781	KEQKWTLKFES;KKMKWKKNCR;MLLTKANNYNLK	_K(pm)EQKWTLKFES_;_K(pm)KM(ox)KWKKN(de)C(ca)R_;_MLLTK(pm)AN(de)NYNLK_	81908	2734	13433	15457	30715
Yeast_8577_LTA_50mM-R1-160702	61428	54433	KGEYTTLESFVK	12	1	Pmt3_miss0	_KGEYTTLESFVK(pm)_				K(0.001)GEYTTLESFVK(0.999)						K(-28.52)GEYTTLESFVK(28.52)			0	0	0	0	1	0	0	SPBC1734.15	3	HCD	FTMS	MULTI-MSMS	19	0	885.457	2653.35	0.28805	0.00025506	0.864158	102.47	0.019014	48.625	9.4063	28.519	0.9986	2	0	0	0	61409	657956	0.949058	1	-0.0317383	+			b7;b8;b10;b11;b2;b3;b5;b6	3655;3958;4137.9;8063.3;20006.7;3099.5;8046.3;3477.7	0.00273473584377371;-0.00502617186248244;-0.00932017388754502;-0.00474903112512948;8.31371090725952E-06;-0.00142270100627684;-0.00508984044370209;-0.00375356096242285	3.44682895224982;-5.44868073804812;-8.05852060818173;-3.78220424230146;0.0340596334355613;-3.98316770989924;-9.133663465335;-5.71902578730193	793.406311035156;922.456665039063;1156.56140136719;1255.62524414063;244.092788696289;357.178283691406;557.261657714844;656.328735351563	8	0.435999	0.296296	None	Unknown		48.6251138306514;39.2188376203658;36.3918701237946	KGEYTTLESFVK;KLNSVSYFVTNK;NLLGAGMGAHVSFK	_KGEYTTLESFVK(pm)_;_KLN(de)SVSYFVTN(de)K(pm)_;_NLLGAGMGAHVSFK(pm)_	82362	2732	13511	15549	30896
Yeast_8577_LTA_50mM-R2-160702	43538	35753	KIIIFLSCSDSV	12	2	Carbamidomethyl (C),Pmt3_miss0	_K(pm)IIIFLSC(ca)SDSV_	KIIIFLSC(1)SDSV			K(1)IIIFLSCSDSV			KIIIFLSC(65.4)SDSV			K(65.4)IIIFLSCSDSV			1	0	0	0	1	0	0	SPBC21H7.04	3	HCD	FTMS	MSMS	1		878.795	2633.36	NaN	NaN	-375.584	88.382	0.0027088	65.395	8.0469	65.395	1	1	0	0	0	43537	1.10323e+08	0.0314394	21	-0.643761	+			b2;b3;b2-NH3;b3-NH3;b2;b3;b4;b5;b6;b7;b8;b10	3081715.8;995912.9;382364.4;61143.2;4909399;832198.1;293391.5;602123.5;290131.7;71338.2;69222.8;122650.9	0.0248325270763416;0.0178909690891942;0.0106710472946361;0.0182809332000033;-0.00029686207034274;0.0018685865001089;-0.00185938996247614;-0.00084526046339306;-0.000857932533449457;-0.0109371391562263;-0.00209648436236876;-0.00486750185996243	16.6127039789704;11.1270382723448;7.22100340362708;11.4912596141543;-1.21618381591052;5.23157147014333;-3.82416383432721;-1.51682228619989;-1.30717470122976;-14.2147843819432;-2.33343608009867;-4.2712403471863	1494.79140227722;1607.88240781561;1477.77901465551;1590.85546875;244.09309387207;357.1749924039;486.221313476563;557.257413134863;656.325839723134;769.419982910156;898.453735351563;1139.59914786086	12	0.284075	0.08	None	Unknown		65.3952175331639;57.3483424034678;57.0193270074101	KIIIFLSCSDSV;RIWCYLKSKK;IDVSTKFKCIK	_K(pm)IIIFLSC(ca)SDSV_;_RIWC(ca)YLKSK(pm)K_;_(ca)IDVSTKFKC(ca)IK(pm)_	83333	2914	13612	15670	31239
Yeast_8577_LTA_50mM-R2-160702	45629	37745	KILECVCWNCGK	12	1	Carbamyl (N-term),Pmt3_miss0	_(ca)K(pm)ILECVCWNCGK_				K(0.984)ILECVCWNCGK(0.016)						K(17.85)ILECVCWNCGK(-17.85)			0	1	0	0	1	0	0	SPBC28F2.12	3	HCD	FTMS	MSMS	14		897.769	2690.29	NaN	NaN	-5539.69	91.486	0.015994	45.257	6.623	17.848	0.98385	2	0	0	0	45615	58678.5	0.23895	4	-0.123337	+			b2;b2-NH3;b2;b3;b4;b5;b8	9356.3;3398.5;45882.3;4512.8;3819.1;4171.6;91085.9	0.0289576433874572;0.022672213762462;-9.84978125302405E-05;0.000255765790598161;-0.00134059113435114;0.000281253306297913;-0.00685722654986876	18.830649949149;14.9083501215458;-0.403525929443071;0.716076548287153;-2.7571653640188;0.504710871910093;-7.63221292879091	1537.79309082031;1520.77282714844;244.092895507813;357.176605224609;486.220794677734;557.256286621094;898.45849609375	7	0.280795	0.106061	None	Unknown		45.2569679955259;38.6340019412755;38.6340019412755	KILECVCWNCGK;ILECVCWNCGK;DMRKTSIDEER	_(ca)K(pm)ILECVCWNCGK_;_ILEC(ca)VC(ca)WNC(ca)GK(pm)_;_(ca)DM(ox)RK(pm)TSIDEER_	83341	2993	13616	15675	31244
8577-LT-A-160702	53827	48474	KLIAERDDEKTAL	13	4	Pmt3_miss0	_K(pm)LIAERDDEKTAL_				K(0.997)LIAERDDEK(0.003)TAL						K(24.7)LIAERDDEK(-24.7)TAL			0	0	0	0	1	0	0	SPAC458.02c	3	HCD	FTMS	MULTI-MSMS	9	3	918.822	2753.44	0.92462	0.00084956	1.22293	88.269	0.007058	74.326	8.7518	24.699	0.99662	2	0	0	0	53818	9.43232e+06	1	0	0	+			b2;b3;b3-NH3;b2;b3;b4;b5;b6;b7;b8;b9;b11	769893.1;308176.3;60307.1;723604.2;188251.4;157062.6;301499.1;270954.9;98023.5;125542.6;58822.9;17149.6	0.0227943459417475;0.0188002197180595;0.0243534620781247;-0.00060203785159274;0.000552336345947424;-0.00119331694713765;-0.00176873216230433;-0.00140494536708502;-0.00472780488280478;-0.00374325414827581;-0.0103810108544167;-0.0182891205249689	15.2491610712166;11.6925406100129;15.3084648590706;-2.46642413904326;1.5463969265733;-2.45427040893891;-3.17398959533754;-2.14061996512448;-6.14468449249629;-4.16632169250029;-10.1128130120493;-15.2838044193119	1494.79344045836;1607.88149856498;1590.84939622112;244.093399047852;357.176308654054;486.220647403547;557.258336606562;656.326386735967;769.413773575883;898.455382121348;1026.52059738945;1196.63403320313	12	0.232999	0.0545455	None	Unknown		74.3260216401117;65.5742552351299;65.3952175331639	KLIAERDDEKTAL;RKFQADENPLRK;LVEENKREEVKK	_K(pm)LIAERDDEKTAL_;_RK(pm)FQADENPLRK_;_LVEEN(de)K(pm)REEVKK_	84452	1995	13776	15854	31665
Yeast_8577_LTA_50mM-R1-160702	54116	47469	KLILVGGENYYK	12	1	Deamidation (N),Carbamyl (N-term),Pmt3_miss0	_(ca)K(pm)LILVGGEN(de)YYK_		KLILVGGEN(1)YYK		K(1)LILVGGENYYK				KLILVGGEN(112.15)YYK		K(55.92)LILVGGENYYK(-55.92)			0	1	1	0	1	0	0	SPCC1223.03c	3	HCD	FTMS	MULTI-MSMS	15	1	898.473	2692.4	1.0945	0.00098342	5.12866	91.624	0.00041468	112.15	35.492	112.15	1	2	0	0	0	54101	5.6185e+06	0.247913	-10	0.308212	+			b2;b3;b5;b2-NH3;b3-NH3;b2;b3;b4;b5;b6;b7;b8;b10	138237.8;47777.6;33994.5;91807.3;16301.7;484988.6;84439.7;51737.8;74324.7;66176.2;23383.9;104532.7;17514.8	0.0192776105684516;0.0271145791068648;0.0291568084076062;0.0179415690874976;0.0226297488500222;-0.00026634449221774;0.00113538972016158;-0.00217151536179472;-0.000800092136955755;0.000540857605074052;-0.0124630180624763;-0.00673515623736876;-0.0109442503749051	12.5358146921252;16.424328580066;15.6502135086106;11.7976287824326;13.8505081961166;-1.09115961165571;3.17879866626475;-4.46610197377851;-1.43576771335538;0.824070492187063;-16.1979070250986;-7.49634755721366;-9.60354527916146	1537.80277085313;1650.87899786499;1863.02943353229;1520.77755779311;1633.85693359375;244.093063354492;357.17572560068;486.221625601962;557.257367966537;656.324440932995;769.421508789063;898.458374023438;1139.60522460938	13	0.232605	0.0751445	None	Unknown		112.147337169956;76.6550486284012;74.1620490198187	KLILVGGENYYK;QEFIGLLSYSIK;IYNQVKKYWR	_(ca)K(pm)LILVGGEN(de)YYK_;_(ca)QEFIGLLSYSIK(pm)_;_(ca)IYNQVK(pm)KYWR_	84479	3565	13781	15859	31675
Yeast_8577_LTA_50mM-R1-160702	54126	47478	KLILVGGENYYK	12	1	Deamidation (N),Carbamyl (N-term),Pmt3_miss0	_(ca)K(pm)LILVGGEN(de)YYK_		KLILVGGEN(1)YYK		K(1)LILVGGENYYK				KLILVGGEN(103.35)YYK		K(50.42)LILVGGENYYK(-50.42)			0	1	1	0	1	0	0	SPCC1223.03c	3	HCD	FTMS	MULTI-MSMS	4	2	898.473	2692.4	1.0945	0.00098342	4.12583	91.64	0.00051496	103.35	37.774	103.35	1	2	0	0	0	54122	6.07342e+06	0.323988	-9	0.277016	+			b2;b3;b4;b5;b2-NH3;b3-NH3;b2;b3;b4;b5;b6;b7;b8;b9;b10;b11	169859;60547;25482.5;35514.1;123049.7;18003.3;583203.9;114247.5;66428.3;97234.4;82708.5;32637.6;87287.6;4636.6;17933.4;5690.9	0.0226904374296737;0.0277487517371355;0.0325723588234723;0.0216502579596636;0.01964061624858;0.0236063113500222;-0.00028160328128024;0.000883791453304639;-0.0015246144835146;-0.000468458830027885;-0.00028133046282619;-0.0150875297812263;-0.00649101561236876;-0.00321135577519271;-0.0175360472499051;0.000631777912531106	14.7551351944875;16.8084774429247;18.465499821763;11.6209493724274;12.9148658795622;14.4482206331795;-1.15367171769089;2.47438660414826;-3.13564109797881;-0.840651260521284;-0.428644878742535;-19.6088595720305;-7.2246167033019;-3.12841087941784;-15.3877372956739;0.527970862171629	1537.79935802627;1650.87836369236;1763.95760406568;1863.03694008274;1520.77585874595;1633.85595703125;244.093078613281;357.175977198947;486.220978701084;557.25703633323;656.325263121063;769.424133300781;898.458129882813;1026.51342773438;1139.61181640625;1196.61511230469	16	0.234637	0.0846561	None	Unknown		103.348723823138;65.5742552351299;65.5742552351299	KLILVGGENYYK;MHTTFPVKNPIR;QEFIGLLSYSIK	_(ca)K(pm)LILVGGEN(de)YYK_;_MHTTFPVK(pm)NPIR_;_(ca)QEFIGLLSYSIK(pm)_	84480	3565	13781	15859	31675
Yeast_8577_LTA_50mM-R1-160702	54127	47479	KLILVGGENYYK	12	1	Deamidation (N),Carbamyl (N-term),Pmt3_miss0	_(ca)K(pm)LILVGGEN(de)YYK_		KLILVGGEN(1)YYK		K(1)LILVGGENYYK				KLILVGGEN(87.36)YYK		K(34.43)LILVGGENYYK(-34.43)			0	1	1	0	1	0	0	SPCC1223.03c	3	HCD	FTMS	MULTI-MSMS	5	0	898.473	2692.4	1.0945	0.00098342	4.12583	91.642	0.00074099	87.363	13.582	87.363	1	2	0	0	0	54122	5.12551e+06	0.317689	-9	0.277016	+			b2;b3;b4;b2-NH3;b2;b3;b4;b5;b6;b7;b8;b9;b10	164983.5;82397.4;26406.7;98912.1;477000.7;85487.3;49554.4;79032.6;71146.8;28045.5;111769.2;10642;18047.8	0.0222240382936434;0.026097144686446;0.00925025916217237;0.0214535155889735;-0.00028160328128024;0.000984256064896272;0.000582016287523857;-0.00155507979525282;-0.000148076237792338;-0.0140499321249763;-0.00600273436236876;0.00496735516230729;-0.0096014769374051	14.4518408317203;15.8080202344159;5.24396779180669;14.1069711490443;-1.15367171769089;2.75566220735661;1.19702529242775;-2.79059152517844;-0.225614152275994;-18.2603462301024;-6.68115455244887;4.83909377670788;-8.42527573873899	1537.79982442541;1650.88001529941;1763.98092616534;1520.77404584661;244.093078613281;357.175876734335;486.218872070313;557.258122954195;656.325129866838;769.423095703125;898.457641601563;1026.50524902344;1139.60388183594	13	0.237647	0.0706522	None	Unknown		87.3630168641364;73.781294493197;70.1000527177588	KLILVGGENYYK;KLLREHMNNKR;IYNQVKKYWR	_(ca)K(pm)LILVGGEN(de)YYK_;_K(pm)LLREHMN(de)N(de)KR_;_(ca)IYNQVK(pm)KYWR_	84481	3565	13781	15859	31675
Yeast_8577_LTA_50mM-R1-160702	54168	47518	KLILVGGENYYK	12	1	Deamidation (N),Carbamyl (N-term),Pmt3_miss0	_(ca)K(pm)LILVGGEN(de)YYK_		KLILVGGEN(1)YYK		K(1)LILVGGENYYK				KLILVGGEN(63.54)YYK		K(33.48)LILVGGENYYK(-33.48)			0	1	1	0	1	0	0	SPCC1223.03c	3	HCD	FTMS	MULTI-MSMS	4	3	898.473	2692.4	1.0945	0.00098342	3.90298	91.703	0.003256	63.537	22.484	63.537	1	2	0	0	0	54164	6.00665e+06	0.655329	-6	0.182648	+			b2;b3;b5;b2-NH3;b3-NH3;b2;b3;b4;b5;b6;b9	172573.6;63570.4;37843.7;162023.2;20237.7;769757.2;149142;97447.2;125252.3;88709.9;8144.4	0.0257660728634619;0.0199215141108198;0.00803712431479653;0.0193090617517555;0.0116434207250222;-0.00037315601565524;0.00061432639472514;-0.00164252075620652;-0.000483396519712187;-0.00150138120329757;-0.0165170198376927	16.7551925820779;12.0671638179961;4.31395932918791;12.6968464359905;7.12629251303188;-1.52874418977575;1.71995310568072;-3.37813551832147;-0.86745698167429;-2.28755237186515;-16.0901994076776	1537.79628239084;1650.88619092999;1863.05055321639;1520.77619030045;1633.86791992188;244.093170166016;357.176246664005;486.221096607356;557.25705127092;656.326483171803;1026.52673339844	11	0.199001	0.0544554	None	Unknown		63.5365293519338;41.0524120427411	KLILVGGENYYK;MHTTFPVKNPIR	_(ca)K(pm)LILVGGEN(de)YYK_;_MHTTFPVK(pm)NPIR_	84482	3565	13781	15859	31675
Yeast_8577_LTA_50mM-R2-160702	45681	37794	KLILVGGENYYK	12	1	Deamidation (N),Carbamyl (N-term),Pmt3_miss0	_(ca)K(pm)LILVGGEN(de)YYK_		KLILVGGEN(1)YYK		K(0.996)LILVGGENYYK(0.004)				KLILVGGEN(77.31)YYK		K(24.38)LILVGGENYYK(-24.38)			0	1	1	0	1	0	0	SPCC1223.03c	3	HCD	FTMS	MULTI-MSMS	3	0	898.473	2692.4	1.0251	0.00092105	4.75836	91.563	0.001375	77.305	12.427	77.305	1	2	0	0	0	45678	2.62831e+06	0.135278	-9	0.279907	+			b2;b5;b2-NH3;b2;b3;b4;b5;b6;b7;b10	69141.5;8690.8;20434.5;244467.6;49567.7;28866.2;42974.9;35081.5;9963.1;8375.6	0.0239425506665611;0.0205595024046943;0.00423959657496198;-6.94507815524048E-06;0.000354152309284927;4.37311111909366E-05;-0.00124644839718258;0.00106463393228751;-0.0113669116390156;0.00537243903272611	15.5693719315292;11.0354711306904;2.78775706247507;-0.0284526132794911;0.991533044600455;0.089941105310797;-2.23675355490046;1.62211661720286;-14.7733429626387;4.71436585192123	1537.79810591303;1863.0380308383;1520.79125976563;244.092803955078;357.176506838091;486.219410355489;557.257814322797;656.323917156668;769.420412682639;1139.58890791997	10	0.178101	0.0621118	None	Unknown		77.3050990127061;64.8779298136676;64.8779298136676	KLILVGGENYYK;MHTTFPVKNPIR;QEFIGLLSYSIK	_(ca)K(pm)LILVGGEN(de)YYK_;_MHTTFPVK(pm)NPIR_;_(ca)QEFIGLLSYSIK(pm)_	84483	3565	13781	15859	31676
Yeast_8577_LTA_50mM-R2-160702	41466	33780	KLKSLEYR	8	2	Carbamyl (N-term),Pmt3_miss0	_(ca)K(pm)LKSLEYR_				K(0.85)LK(0.15)SLEYR						K(7.52)LK(-7.52)SLEYR			0	1	0	0	1	0	0	SPBC365.04c	3	HCD	FTMS	MSMS	6		778.088	2331.24	NaN	NaN	5.99752	85.312	0.021812	48.602	7.4845	7.5215	0.84965	2	0	0	0	41460	5.34632e+06	0.975721	-5	0.129341	+			y1;y2;y3;y4;y5;y3-H2O;y6(2+);b2;b3;b4;b5;b6;b7;b8	5895.8;20323.4;38025.9;4146.7;58272.4;6089.1;10784.3;211006.9;52888.8;24955.9;38213.8;25744.7;18382.9;5557.8	0.00341263021874738;0.00085371734689943;0.000838982876416594;0.00046611621246484;0.0024466330866062;-0.0023656754874537;0.000716614581278918;-0.00067833179690524;-0.00123959553752684;-0.00170680207185114;-0.000626456001100451;-0.00369252580617285;-0.00589524847998746;0.00351875001263124	19.4878777034962;2.52443593507724;1.79567576551824;0.803221450680668;3.6662548539424;-5.2662236736476;1.7995404210521;-2.77898373135698;-3.47052502797156;-3.51034099118928;-1.12417750272959;-5.62603151541226;-7.66198856520282;3.91647545789542	175.115539550781;338.181427001953;467.224034832624;580.308471679688;667.338519572713;449.216674804688;398.220886230469;244.093475341797;357.178100585938;486.221160888672;557.257194330401;656.328674316406;769.41494101948;898.448120117188	14	0.141699	0.119658	None	Unknown		48.6015507440913;41.1170794528309;39.9368767449013	KLKSLEYR;LAHKGLRNK;DIIAKVQHR	_(ca)K(pm)LKSLEYR_;_(ca)LAHK(pm)GLRNK_;_DIIAK(pm)VQHR_	84484	3149	13782	15860	31677
Yeast_8577_LTA_250mM-R1-160702	18872	14154	KLNKDGAHR	9	2	Deamidation (N),Carbamyl (N-term),Pmt3_miss0	_(ca)K(pm)LN(de)KDGAHR_		KLN(1)KDGAHR		K(0.998)LNK(0.002)DGAHR				KLN(44.31)KDGAHR		K(26.87)LNK(-26.87)DGAHR			0	1	1	0	1	0	0	SPAC186.08c	2	HCD	FTMS	MSMS	20		1168.1	2334.19	NaN	NaN	215.33	44.963	0.021642	44.309	25.998	44.309	1	2	0	0	0	-1	NaN	NaN	0	NaN				y1;y2;y7;y8;y2-NH3;y7-NH3	21400.4;4206.5;5871.4;19155.2;3585.1;13262.4	0.00336685385155988;0.00238796918125672;-0.0128416877188329;-0.0151077139906874;-0.00081518505311351;-0.0141222345313281	19.2264660239691;7.64944514952542;-16.0843158305611;-16.5748453375204;-2.76191485646021;-18.0736178412942	175.115585327148;312.175476074219;798.398132324219;911.484462330891;295.152130126953;781.372863769531	6	0.044963	0.166667	None	Unknown		44.3093149298039;18.3116494734055;18.3116494734055	KLNKDGAHR;LDKKNHR;KLEDERHR	_(ca)K(pm)LN(de)KDGAHR_;_LDK(pm)KNHR_;_K(pm)LEDERHR_	84589	1395	13799	15884	31723
8577-LT-A-160702	55220	49801	KLQPSSKPLSSLEAR	15	1	Pmt3_miss0	_K(pm)LQPSSKPLSSLEAR_				K(1)LQPSSKPLSSLEAR						K(41.74)LQPSSK(-41.74)PLSSLEAR			0	0	0	0	1	0	0	SPBC4B4.03	3	HCD	FTMS	MULTI-MSMS	16	3	965.192	2892.56	0.41055	0.00039626	-721.846	90.294	0.00023226	93.768	38.454	41.741	0.99993	2	0	0	0	55204	2.38098e+06	0.647638	-1	0.0316849	+			y2;y3;y5;y6;y7;y8;y9;y10;y11;y12;y13;y14;y8-H2O;y12-H2O;y13-H2O;y12-NH3;y13-NH3;b3;b4;b7;b2;b3;b4;b5;b6;b7;b8;b9;b10	35829.6;11312.7;6093.9;22853.1;3895.1;235265.1;22715.5;22006.1;25996.3;516738.4;102730.5;19562.4;5189.1;11463.8;27473.6;12416;91289.2;40284;12059.7;58233.9;191384.4;59622.4;46949.7;84598.8;64294.3;24037.3;22963.5;6864.8;12287.8	-0.000534983348444484;-0.000773308046859711;-0.000189950950016282;7.21300532404712E-05;0.000484958881202147;-0.00256602513934467;0.0105775512374748;0.000169272775337959;0.00176253047516184;-0.00225776536353806;-0.00790058817847239;0.00479028274253324;-0.0	-2.17334553034587;-2.0610586800964;-0.330168636941677;0.108900750012203;0.625406105969851;-2.94104963107428;10.571546671232;0.155637322603579;1.50048455461738;-1.7753947764571;-5.64423731685854;3.16643143980144;-3.83316424884706;-11.7717675865935;0.813806	246.156600952148;375.199432373047;575.31494140625;662.346707735147;775.430358886719;872.486173722739;1000.56799316406;1087.61042985242;1174.64086500462;1271.69764915246;1399.76186948668;1512.83324259616;854.476318359375;1253.69958496094;1381.7422797413;1254.68640136719;1382.73927834268;1622.88439990345;1719.92529296875;2022.11326341283;244.093185424805;357.176913137703;486.218362828146;557.257660137952;656.32515516671;769.416303357724;898.458019564818;1026.52465820313;1139.603515625	29	0.311055	0.162011	None	Unknown		93.7675780997197;55.313728806523;55.2131189877983	KLQPSSKPLSSLEAR;KFSLYQQKTKEIK;QKAQLAEEDLVKLR	_K(pm)LQPSSKPLSSLEAR_;_KFSLYQQKTKEIK(pm)_;_QKAQLAEEDLVK(pm)LR_	84653	3257	13811	15898	31746
8577-LT-A-160702	55238	49818	KLQPSSKPLSSLEAR	15	1	Pmt3_miss0	_K(pm)LQPSSKPLSSLEAR_				K(1)LQPSSKPLSSLEAR						K(43.85)LQPSSK(-43.85)PLSSLEAR			0	0	0	0	1	0	0	SPBC4B4.03	4	HCD	FTMS	MULTI-MSMS	13	1	724.146	2892.56	0.52522	0.00038034	1.81271	90.321	0.0020984	67.646	24.857	43.846	0.99996	2	0	0	0	55225	2.17339e+06	0.678284	-1	0.0306244	+			y2;y3;y4;y6;y8;y10;y11;y12;y13;y4-H2O;y12-NH3;y13-NH3;y8(2+);y13(2+);b2;b3;b4;b5;b6;b7	12000.6;4351;3025.6;3266.1;70501;4281.3;2892.2;161929.4;14538.8;2422.8;3157.6;43555.6;3195.2;3770.2;89704.4;13425.2;4259.4;11590.7;11655.5;4005.4	-0.000748606395319484;0.000630500546890289;-0.000419044443731309;-0.00411124808124441;-0.000550416901205608;-0.00988427323750329;-0.00849551177498142;-0.000556772014306262;-5.94218124660983E-05;0.00720474581873987;0.00795361372502157;-0.0110322317163991;-	-3.04117680679038;1.68044738748402;-0.858199695237902;-6.20705450299042;-0.630861771055073;-9.08798003382426;-7.23237019766796;-0.43781850143679;-0.0424516102571277;15.3206097188025;6.33925373527893;-7.97853831302147;-4.14733202000936;11.8625897305361;-2.	246.156814575195;375.198028564453;488.283142089844;662.350891113281;872.484158114501;1087.62048339844;1174.65112304688;1271.69594815911;1399.75402832031;470.264953613281;1254.66088867188;1382.73845202872;436.747253417969;700.372314453125;244.093368530273;357.178070068359;486.220397949219;557.261596679688;656.327575683594;769.414367675781	20	0.396511	0.217391	None	Unknown		67.6459088151463;42.7886469669395	KLQPSSKPLSSLEAR;KFSLYQQKTKEIK	_K(pm)LQPSSKPLSSLEAR_;_KFSLYQQKTKEIK(pm)_	84654	3257	13811	15898	31747
8577-LT-A-160702	59816	54178	KLQPSSKPLSSLEAR	15	1	Pmt3_miss2	_K(pm)LQPSSKPLSSLEAR_						K(1)LQPSSKPLSSLEAR						K(37.48)LQPSSK(-37.48)PLSSLEAR	0	0	0	0	0	0	1	SPBC4B4.03	3	HCD	FTMS	MULTI-MSMS	13	2	1147.58	3439.71	-0.0575	-6.6e-05	3.1085	97.009	0.0026947	75.574	42.274	37.481	0.99982	2	0	0	0	59803	1.48113e+06	0.700142	-1	0.0310593			+	y2;y6;y8;y9;y12;y13;y8-H2O;y13-H2O;y12(2+);b2;b3;b4;b5;b6;b7;b8	12587.2;4516.4;62814.1;4420.1;96058;31588.3;2978.3;9748.6;10860.2;16026.2;9241.8;3513.6;4201.7;4125.3;9173.3;3983.6	0.000472096729680516;0.00602058785625559;-0.000523522022831457;-0.00376571048127516;-0.00457587911887458;0.0193060506182974;0.00856547223747839;-0.0164834831125518;-0.000716854400025113;0.000103885073428955;-0.000988931812514693;-0.00596728653118817;-0.00037270355619512;0.00270558235001772;-0.000834760867974182;0.00276894915009507	1.9178793471818;9.08986465339146;-0.600036154353478;-3.76351884716135;-3.59823797802824;13.7926502291638;10.0243748717884;-11.9293397205539;-1.12650599482634;0.420460352203622;-2.62931064235863;-12.1496162270294;-0.67990992522907;4.07964925445147;-1.05498729286589;3.06187059548662	246.15559387207;662.340759277344;872.484131219623;1000.58233642578;1271.69996726622;1399.73466284788;854.464477539063;1381.75988769531;636.35205078125;247.074600219727;376.118286132813;491.150207519531;548.166076660156;663.18994140625;791.252059260868;904.33251953125	16	0.356972	0.210526	None	Unknown		75.5741894225301;33.3005116031461;32.3406231420589	KLQPSSKPLSSLEAR;YSLLVGKVSYVEIK;VVKLAAKHCPFVSKA	_K(pm)LQPSSKPLSSLEAR_;_(ca)YSLLVGKVSYVEIK(pm)_;_(ca)VVK(pm)LAAKHCPFVSKA_	84655	3257	13811	15899	31748
Yeast_8577_LTA_50mM-R1-160702	57742	50922	KLQPSSKPLSSLEAR	15	1	Pmt3_miss2	_K(pm)LQPSSKPLSSLEAR_						K(1)LQPSSKPLSSLEAR						K(41.9)LQPSSK(-41.9)PLSSLEAR	0	0	0	0	0	0	1	SPBC4B4.03	3	HCD	FTMS	MULTI-MSMS	8	2	1147.58	3439.71	0.76902	0.00088251	2.75963	96.955	0.00074527	91.457	58.754	41.897	0.99994	2	0	0	0	57734	2.82773e+06	0.757082	-2	0.0630722			+	y2;y3;y5;y6;y8;y9;y10;y11;y12;y13;y13-H2O;y12-NH3;y13-NH3;b2;b3;b4;b5;b6;b7;b8;b9	16183.1;4416.7;3988.6;10486.6;105258.6;10301.7;4832.2;3972.5;188689.2;48999.5;20947.8;3670.1;5296.6;21265.8;6036.9;3450.1;3880.9;16617.3;9505.9;11677.5;3361.8	0.000472096729680516;0.00246155523439029;-0.00183790016876628;-0.00130363089374441;-0.000642401371123924;-0.000836022981275164;-0.00329247636250329;0.00127011322501858;-0.00150914301843841;0.000299305502494462;0.0078047595195585;-0.0120659175249784;-0.0174532498749613;-0.000308102231258545;0.000781087718735307;-7.73939530631651E-05;0.00212973785005488;1.55901063862984E-05;-0.00262071484371518;0.00215859758759507;-0.00297779840002477	1.9178793471818;6.56071476930738;-3.19458921013436;-1.96819606824166;-0.736289934232111;-0.835538864427019;-3.02724743397215;1.08127746140851;-1.18671596809689;0.213827267608801;5.64851880681807;-9.61672202556942;-12.6221765237886;-1.24699874951489;2.07671741407935;-0.157578842481792;3.88522322573186;0.0235076592353312;-3.31210376993946;2.38694958336292;-2.88160785349341	246.15559387207;375.196197509766;575.316589355469;662.348083496094;872.484250098971;1000.57940673828;1087.61389160156;1174.64135742188;1271.69690053012;1399.753669593;1381.73559945268;1254.68090820313;1382.74487304688;247.075012207031;376.116516113281;491.144317626953;548.16357421875;663.192631398494;791.253845214844;904.333129882813;1033.380859375	21	0.379157	0.295775	None	Unknown		91.4566831420204;32.7021838884214	KLQPSSKPLSSLEAR;RVQAKRVEGEARNK	_K(pm)LQPSSKPLSSLEAR_;_RVQAKRVEGEARNK(pm)_	84657	3257	13811	15899	31749
Yeast_8577_LTA_50mM-R1-160702	57743	50923	KLQPSSKPLSSLEAR	15	1	Pmt3_miss2	_K(pm)LQPSSKPLSSLEAR_						K(0.999)LQPSSK(0.001)PLSSLEAR						K(31.76)LQPSSK(-31.76)PLSSLEAR	0	0	0	0	0	0	1	SPBC4B4.03	3	HCD	FTMS	MULTI-MSMS	9	1	1147.58	3439.71	0.76902	0.00088251	2.75963	96.957	0.0017096	81.317	42.313	31.758	0.99933	2	0	0	0	57734	2.74922e+06	0.616482	-1	0.0312729			+	y2;y3;y5;y6;y8;y9;y10;y12;y13;y14;y8-H2O;y13-H2O;y13-NH3;b2;b3;b4;b5;b6;b7;b8	16614.5;3935;4896.4;3925.8;91758.9;3679.4;5678.4;157429.3;36191.7;4656.1;3966.8;12746.7;35285.9;21734.2;14033.4;4038.7;3096.4;13591;11093;16801.4	0.000212697315618016;0.00148499273439029;-0.000617197043766282;-0.00472159964374441;-0.00302266350638547;-0.00327742923127516;-0.00109521073750329;-0.0019276220446045;-0.00518847507646569;-0.0225628242249059;0.0128379331749784;-0.0207559440500518;-0.00377042043578513;0.000378543276553955;0.000445394359360307;0.00413403182818683;0.00383872222505488;-0.00438725352603342;-0.00335313671871518;-0.00221395043035955	0.864075799097219;3.95789957123789;-1.07279776866042;-7.12854071184592;-3.46442386760064;-3.27552337407759;-1.00698690829359;-1.51578682740829;-3.70669128980805;-14.9140140796776;15.0246121454007;-15.0213362370788;-2.72679206375046;1.53210284271198;1.18419144800585;8.41721491686433;7.00289908604564;-6.61530932665733;-4.23774700770789;-2.44814621135198	246.155853271484;375.197174072266;575.315368652344;662.351501464844;872.486630361106;1000.58184814453;1087.61169433594;1271.69731900914;1399.75915737358;1512.86059570313;854.460205078125;1381.76416015625;1382.73119021744;247.074325561523;376.116851806641;491.140106201172;548.161865234375;663.197034242126;791.254577636719;904.33750243083	20	0.360846	0.21978	None	Unknown		81.3172866837521;39.0046233481909;35.6587396694696	KLQPSSKPLSSLEAR;LKRHIPFDVVFAR;RVQAKRVEGEARNK	_K(pm)LQPSSKPLSSLEAR_;_(ca)LK(pm)RHIPFDVVFAR_;_RVQAKRVEGEARNK(pm)_	84658	3257	13811	15899	31749
Yeast_8577_LTA_50mM-R1-160702	57783	50961	KLQPSSKPLSSLEAR	15	1	Pmt3_miss2	_K(pm)LQPSSKPLSSLEAR_						K(0.996)LQPSSK(0.004)PLSSLEAR						K(24.28)LQPSSK(-24.28)PLSSLEAR	0	0	0	0	0	0	1	SPBC4B4.03	3	HCD	FTMS	MULTI-MSMS	7	3	1147.58	3439.71	0.76902	0.00088251	2.84685	97.017	0.0013702	84.14	48.481	24.278	0.99628	2	0	0	0	57776	2.97012e+06	1	0	0			+	y2;y5;y6;y8;y9;y10;y11;y12;y8-H2O;b12(2+);b2;b3;b4;b5;b6;b7;b8;b9	17290;5691.1;9328;124921.1;10734.4;5240.6;4998.1;202337.9;5329.4;3569;22671.6;15236.2;4070.6;3251.6;11190.5;15193.6;15337.8;3503.8	-0.00113007612188198;-0.00580518532501628;-0.000266033237494412;-0.00181487913982892;-0.00431502688752516;-0.000728999800003294;0.00139218353751858;-0.00610281436593141;0.000386761299978389;-0.0221471871752783;-0.000384396176571045;0.000109700999985307;-0	-4.59087176828157;-10.0903492114267;-0.401652334892733;-2.08012545867984;-4.31251318507659;-0.67027602706204;1.1851989319121;-4.79893622344411;0.452631570067739;-14.4395099951245;-1.55578686181276;0.291667075132819;-13.8893697811558;-9.14199772266144;-4.8	246.157196044922;575.320556640625;662.347045898438;872.48542257674;1000.58288574219;1087.611328125;1174.64123535156;1271.70149420147;854.47265625;1533.79077148438;247.075088500977;376.1171875;491.151062011719;548.170715332031;663.195861816406;791.251777652331;904.339320097224;1033.37280273438	18	0.310075	0.18	None	Unknown		84.1397463719346;35.6587396694696	KLQPSSKPLSSLEAR;RVQAKRVEGEARNK	_K(pm)LQPSSKPLSSLEAR_;_RVQAKRVEGEARNK(pm)_	84659	3257	13811	15899	31749
Yeast_8577_LTA_50mM-R1-160702	57786	50964	KLQPSSKPLSSLEAR	15	1	Pmt3_miss2	_K(pm)LQPSSKPLSSLEAR_						K(1)LQPSSKPLSSLEAR						K(41.49)LQPSSK(-41.49)PLSSLEAR	0	0	0	0	0	0	1	SPBC4B4.03	3	HCD	FTMS	MULTI-MSMS	10	0	1147.58	3439.71	0.76902	0.00088251	2.84685	97.021	0.0008596	88.385	88.385	41.493	0.99993	2	0	0	0	57776	2.59653e+06	1	0	0			+	y2;y3;y5;y6;y8;y9;y10;y12;y13;y8-H2O;y13-H2O;y13-NH3;y11(2+);b2;b3;b4;b5;b6;b7;b8	14552.1;2644.2;3835.6;5370.6;77329.6;10346.9;5968;148042.2;34184.4;3720;8798.1;10520.4;2593.7;19288.8;9613.5;4249.8;3218.9;11169.1;11567;10300.4	-9.25731256984363E-07;-0.00147521234373471;0.00536424826873372;-0.00795646292499441;-0.0017658640499576;-0.00321639407502516;-0.0131801716750033;-0.00113749700062726;-0.00559760332998849;-0.00705952776252161;-0.00513094405005177;-0.00890832799996133;-0.00	-0.00376074930292498;-3.93180121477315;9.32411044911968;-12.0123892660637;-2.02394688033452;-3.21452390645361;-12.1183187843907;-0.894472049574126;-3.99897486964678;-8.2617813352756;-3.71337035611299;-6.44253558597183;-14.1195691932141;2.45847347275314;-3	246.156066894531;375.200134277344;575.309387207031;662.354736328125;872.48537356165;1000.58178710938;1087.62377929688;1271.6965288841;1399.75956650183;854.480102539063;1381.74853515625;1382.736328125;587.833251953125;247.074096679688;376.118774414063;491.147277832031;548.170959472656;663.196166992188;791.251098632813;904.338073730469	20	0.325798	0.227273	None	Unknown		88.3852	KLQPSSKPLSSLEAR	_K(pm)LQPSSKPLSSLEAR_	84660	3257	13811	15899	31749
Yeast_8577_LTA_50mM-R1-160702	57796	50974	KLQPSSKPLSSLEAR	15	1	Pmt3_miss2	_K(pm)LQPSSKPLSSLEAR_						K(0.995)LQPSSK(0.005)PLSSLEAR						K(22.75)LQPSSK(-22.75)PLSSLEAR	0	0	0	0	0	0	1	SPBC4B4.03	3	HCD	FTMS	MULTI-MSMS	20	4	1147.58	3439.71	0.76902	0.00088251	2.84685	97.035	0.031007	49.559	19.017	22.751	0.99472	2	0	0	0	57776	1.64044e+06	1	0	0			+	y2;y6;y8;y12;y13;y13-NH3;b2;b3;b4;b6;b7	12341.7;3780.4;69271.2;106349.6;27849.9;23046;14441.2;3942;2484.9;4085.3;9394	0.000365285206243016;-0.00539298636249441;-0.00172842760571257;-0.00469060612499561;-0.0026208878612124;-0.00612839055816039;0.000607425112491455;-0.000683756031264693;-0.000413087312438165;-0.00297068718123228;0.00665662890628482	1.48395997016762;-8.1421735800707;-1.98103914661613;-3.68845311202913;-1.87238829974889;-4.43208351037211;2.45847347275314;-1.81792965474524;-0.841070567796164;-4.47935285164168;8.41285890176158	246.155700683594;662.352172851563;872.485336125206;1271.70008199323;1399.75658978636;1382.73354818756;247.074096679688;376.117980957031;491.144653320313;663.195617675781;791.244567871094	11	0.370014	0.180328	None	Unknown		49.5594443766639;30.5428731911342	KLQPSSKPLSSLEAR;LKRHIPFDVVFAR	_K(pm)LQPSSKPLSSLEAR_;_(ca)LK(pm)RHIPFDVVFAR_	84661	3257	13811	15899	31749
Yeast_8577_LTA_50mM-R2-160702	49095	41027	KLQPSSKPLSSLEAR	15	1	Pmt3_miss2	_K(pm)LQPSSKPLSSLEAR_						K(0.991)LQPSSK(0.009)PLSSLEAR						K(20.51)LQPSSK(-20.51)PLSSLEAR	0	0	0	0	0	0	1	SPBC4B4.03	3	HCD	FTMS	MULTI-MSMS	15	2	1147.58	3439.71	0.59175	0.00067908	3.80623	96.706	0.0077321	64.52	35.508	20.515	0.9912	2	0	0	0	49080	1.59938e+06	0.480683	-3	0.0954132			+	y1;y2;y5;y6;y8;y9;y12;y13;y12-NH3;y13-NH3;b2;b3;b5;b6;b7;b8	8947.1;13971;3246.4;5124.5;72749.5;5069.5;120403.7;30442.7;4204.9;4935.1;16063.6;4028.3;3079.6;3106.2;15855.5;9726.5	0.00301590170312238;-0.000168772410944484;0.000847646706233718;-0.000143962924994412;-0.00232472159279951;-0.0140196167312752;-0.00322885549007879;0.00416484490096991;0.00123974653752157;-0.00060754674996133;-0.000262325864071045;-0.00159928337501469;-0.00427895355619512;0.00130177375626772;-0.00380916077767779;-0.00754599225615493	17.2223143547155;-0.685631266345613;1.47336384645369;-0.217352749466033;-2.66448031586437;-14.0113137622006;-2.53900998136087;2.97542095659435;0.988107555349881;-0.439382682600598;-1.06172579059992;-4.25206866755;-7.80588811791329;1.96289316146912;-4.81407462276042;-8.34417210875031	175.115936279297;246.156234741211;575.313903808594;662.346923828125;872.485932419193;1000.59259033203;1271.69862024259;1399.7498040536;1254.66760253906;1382.72802734375;247.074966430664;376.118896484375;548.169982910156;663.191345214844;791.255033660778;904.342834472656	16	0.354447	0.219178	None	Unknown		64.5202225844795;29.0126088731592	KLQPSSKPLSSLEAR;LKRHIPFDVVFAR	_K(pm)LQPSSKPLSSLEAR_;_(ca)LK(pm)RHIPFDVVFAR_	84662	3257	13811	15899	31750
Yeast_8577_LTA_50mM-R2-160702	49096	41028	KLQPSSKPLSSLEAR	15	1	Pmt3_miss2	_K(pm)LQPSSKPLSSLEAR_						K(0.997)LQPSSK(0.003)PLSSLEAR						K(24.71)LQPSSK(-24.71)PLSSLEAR	0	0	0	0	0	0	1	SPBC4B4.03	3	HCD	FTMS	MULTI-MSMS	16	1	1147.58	3439.71	0.59175	0.00067908	3.80623	96.708	0.003054	74.786	36.275	24.706	0.99663	2	0	0	0	49080	1.43811e+06	0.332106	-3	0.0954132			+	y1;y2;y5;y6;y8;y9;y12;y13;y13-NH3;b2;b3;b4;b6;b7;b8	5620.6;11199.8;2758;4644;66537.9;3139.8;130725.9;25618.6;17797.4;21539.2;4767.6;3608.9;5561.9;11051.1;3823.6	0.00298538412499738;0.000945119190618016;0.00164110373748372;0.00675300973125559;0.00117665469804251;0.0168031371749748;-0.00126917160400808;-0.00288527427301233;-0.00681677050965845;-0.000796383481258545;-1.23693125146929E-05;-0.000992921296813165;-0.00632762077498228;0.000797253906284823;0.00203652727509507	17.0480406761553;3.83952682908208;2.85254013502469;10.1956841764739;1.34862852955792;16.7937030171032;-0.998014419138668;-2.06126818697913;-4.92992097062727;-3.22323937292325;-0.0328868472680078;-2.02164498357501;-9.54105934604205;1.00758733118113;2.25196549026224	175.115966796875;246.155120849609;575.313110351563;662.340026855469;872.482431042902;1000.56176757813;1271.6966605587;1399.75685417277;1382.73423656751;247.075500488281;376.117309570313;491.145233154297;663.198974609375;791.250427246094;904.333251953125	15	0.372879	0.208333	None	Unknown		74.7856788419827;38.5110954404222;38.5110954404222	KLQPSSKPLSSLEAR;KYKLISGFLTVSNK;RVQAKRVEGEARNK	_K(pm)LQPSSKPLSSLEAR_;_(ca)KYK(pm)LISGFLTVSNK_;_RVQAKRVEGEARNK(pm)_	84663	3257	13811	15899	31750
Yeast_8577_LTA_50mM-R2-160702	49103	41034	KLQPSSKPLSSLEAR	15	1	Pmt3_miss2	_K(pm)LQPSSKPLSSLEAR_						K(1)LQPSSKPLSSLEAR						K(35.53)LQPSSK(-35.53)PLSSLEAR	0	0	0	0	0	0	1	SPBC4B4.03	3	HCD	FTMS	MULTI-MSMS	2	3	1147.58	3439.71	0.59175	0.00067908	3.80623	96.72	0.0020555	78.441	78.441	35.528	0.99972	2	0	0	0	49101	2.26001e+06	0.786809	-2	0.0618515			+	y1;y2;y3;y5;y6;y8;y9;y10;y12;y13;y14;y13-H2O;y13-NH3;b2;b3;b5;b6;b7;b8;b10	4884.6;15320.2;2794.5;3400.4;4559.9;83525.9;5730.1;3614.7;152397.7;32513.7;3541.3;8897.5;5868.6;16149.1;10663.5;2904.4;9398;9839;5614.3;3729.3	0.00330581869530988;-0.000260325145319484;-0.00254332757810971;0.00200731467498372;-0.00118156058124441;-0.00269851382347497;0.00111710201872484;-0.0106166951125033;-0.00367747317955036;-0.00272406986573515;0.0291949882750941;0.0116258870384627;-0.0178194608124613;-0.000506466489071045;0.000536947093735307;-0.00098305511869512;-0.00272654655623228;0.000186902343784823;-0.00553183209990493;0.00703638002505613	18.8779173305298;-1.057560247339;-6.77856990300525;3.48908432053274;-1.78389706024152;-3.09290106247359;1.1164573164134;-9.76139023225646;-2.89177940725095;-1.94610240438172;19.2985310132125;8.41399700060077;-12.8870165714878;-2.04984744483265;1.42760746256782;-1.79335071245237;-4.11122674408666;0.236211183181868;-6.11697711267017;6.37117830219809	175.115646362305;246.156326293945;375.201202392578;575.312744140625;662.347961425781;872.486306211423;1000.57745361328;1087.62121582031;1271.69906886028;1399.75669296837;1512.80883789063;1381.73177832516;1382.74523925781;247.075210571289;376.116760253906;548.166687011719;663.195373535156;791.251037597656;904.3408203125;1104.40795898438	20	0.350243	0.229885	None	Unknown		78.4412	KLQPSSKPLSSLEAR	_K(pm)LQPSSKPLSSLEAR_	84664	3257	13811	15899	31750
Yeast_8577_LTA_50mM-R2-160702	49104	41035	KLQPSSKPLSSLEAR	15	1	Pmt3_miss2	_K(pm)LQPSSKPLSSLEAR_						K(1)LQPSSKPLSSLEAR						K(45.06)LQPSSK(-45.06)PLSSLEAR	0	0	0	0	0	0	1	SPBC4B4.03	3	HCD	FTMS	MULTI-MSMS	3	0	1147.58	3439.71	0.59175	0.00067908	3.80623	96.722	0.00085457	88.427	57.852	45.057	0.99997	2	0	0	0	49101	1.83096e+06	1	0	0			+	y1;y2;y3;y5;y6;y8;y10;y11;y12;y13;y13-H2O;y13-NH3;y12(2+);b2;b3;b4;b6;b7;b8;b10	4839.6;11994.3;2914.4;4200.1;3843.5;58071.8;3309.4;3100;89810.9;16366.6;15203;5056.2;10329.5;12426.7;4845.5;3731.7;3414.2;4499.5;3371;3159.4	0.00336685385155988;-0.000153513621881984;-0.00187194085935971;-0.00311963845001628;-0.00221915823749441;-0.00218883962565997;0.000247562699996706;0.0176275351000186;-0.00117704726721968;-0.0104353983749661;0.0068225300915401;-0.00524621862496133;-0.00224273330627511;-0.000933712582821045;-0.00251481071876469;-0.00480761856243817;-0.000956527024982279;0.00311658984378482;-0.00113730084990493;-4.36980999438674E-05	19.2264660239691;-0.623643075948958;-4.989174333899;-5.42246053314052;-3.35043646290146;-2.50873955123071;0.227620764772098;15.0069469830955;-0.925572417537293;-7.45511054784107;4.93764888473492;-3.7940946604512;-3.52435090888605;-3.77905564089311;-6.68619583029659;-9.78851243521325;-1.44230435865436;3.93882754679358;-1.25760813949568;-0.0395667375020185	175.115585327148;246.156219482422;375.200531005859;575.31787109375;662.348999023438;872.485796537226;1087.6103515625;1174.625;1271.69656843437;1399.76440429688;1381.73658168211;1382.73266601563;636.353576660156;247.075637817383;376.119812011719;491.149047851563;663.193603515625;791.248107910156;904.33642578125;1104.4150390625	20	0.335718	0.277778	None	Unknown		88.4269946268862;30.5748545908937	KLQPSSKPLSSLEAR;VVKLAAKHCPFVSKA	_K(pm)LQPSSKPLSSLEAR_;_(ca)VVK(pm)LAAKHCPFVSKA_	84665	3257	13811	15899	31750
Yeast_8577_LTA_50mM-R2-160702	49127	41057	KLQPSSKPLSSLEAR	15	1	Pmt3_miss2	_K(pm)LQPSSKPLSSLEAR_						K(0.99)LQPSSK(0.01)PLSSLEAR						K(19.85)LQPSSK(-19.85)PLSSLEAR	0	0	0	0	0	0	1	SPBC4B4.03	3	HCD	FTMS	MULTI-MSMS	5	4	1147.58	3439.71	0.59175	0.00067908	3.37015	96.756	0.031091	49.537	35.279	19.85	0.98976	2	0	0	0	49122	1.17028e+06	0.899909	1	-0.0317917			+	y1;y2;y3;y6;y8;y9;y10;y12;y13;y13-H2O;y12-NH3;y13-NH3;b2;b3;b6;b7;b8	9597.6;16229.2;4609.8;4753;92373.8;7818.5;4794.6;146169.9;16062.2;3714.1;4056.8;13987.3;18649.7;4572.7;9819;10808.9;3723.5	0.00312271322655988;0.000350026417180516;0.000661018125015289;-0.00374503714374441;-0.0011553398308024;0.0117668940113163;-0.00854149980000329;-0.000804040869525124;0.000917140687533902;-0.0173379753000518;-0.0193901362749784;-0.00862944851974135;0.000622683901553955;-0.00196549431251469;-0.00838059681370851;-0.00896837109371518;-0.00211386334990493	17.8322727080167;1.42197151847754;1.76178478684928;-5.6541619624995;-1.32419485101408;11.7602282689942;-7.85339231442261;-0.632258610520209;0.655216065706844;-12.5477405535517;-15.4541469138914;-6.24085017849209;2.52023157578068;-5.22572095465077;-12.6365859899534;-11.3342882335245;-2.33747199267274	175.115829467773;246.155715942383;375.197998046875;662.350524902344;872.484763037431;1000.56680382129;1087.619140625;1271.69619542797;1399.75305175781;1381.7607421875;1254.68823242188;1382.73604924552;247.074081420898;376.119262695313;663.201027585414;791.260192871094;904.33740234375	17	0.338064	0.202381	None	Unknown		49.5369337022108;14.2575637882991	KLQPSSKPLSSLEAR;MAVGKNK	_K(pm)LQPSSKPLSSLEAR_;_M(ox)AVGK(pm)NK(pm)_	84666	3257	13811	15899	31750
Yeast_8577_LTA_50mM-R2-160702	49020	40955	KLQPSSKPLSSLEAR	15	1	Carbamyl (N-term),Pmt3_miss0	_(ca)K(pm)LQPSSKPLSSLEAR_				K(1)LQPSSKPLSSLEAR						K(35.69)LQPSSK(-35.69)PLSSLEAR			0	1	0	0	1	0	0	SPBC4B4.03	3	HCD	FTMS	MULTI-MSMS	3	1	979.528	2935.56	-0.43184	-0.000423	343.256	96.596	0.018925	64.65	16.538	35.693	0.99973	2	0	0	0	49017	1.13804e+06	0.985076	1	-0.0317535	+			y1;y2;y8;y12;y13;y14;y12(2+);b2;b3;b4;b5;b6	5134.8;3150.2;24063.5;48871.6;3815;19530.6;8039.1;25482;4895.4;3842.9;5155.7;5302.2	0.00304641928124738;0.000243214893743016;-0.00116059749393571;-0.00268406334180327;0.0040909688125339;0.00878559354964636;-0.000716854400025113;-0.00049522632815524;0.000408353681223161;-0.00359889191560114;-0.00295360997495209;-0.00204457658742285	17.3965880940174;0.988052571830361;-1.33022092317281;-2.11061366972075;2.9226427357041;5.80739271494876;-1.12650599482634;-2.02884038155284;1.14328276180763;-7.40173032429247;-5.30024137960809;-3.11517963649877	175.115905761719;246.155822753906;872.484768295094;1271.69807545044;1399.74987792969;1512.82924728535;636.35205078125;244.093292236328;357.176452636719;486.223052978516;557.259521484375;656.327026367188	12	0.413697	0.244898	None	Unknown		64.6498050272805;48.1115486185265;46.964137322793	KLQPSSKPLSSLEAR;NVYNFISNKSKKLK;LGNKSIEANRSPLIK	_(ca)K(pm)LQPSSKPLSSLEAR_;_NVYN(de)FISNKSKKLK(pm)_;_(ca)LGNKSIEAN(de)RSPLIK(pm)_	84667	3257	13811	15900	31751
Yeast_8577_LTA_50mM-R2-160702	49023	40958	KLQPSSKPLSSLEAR	15	1	Carbamyl (N-term),Pmt3_miss0	_(ca)K(pm)LQPSSKPLSSLEAR_				K(1)LQPSSKPLSSLEAR						K(33.89)LQPSSK(-33.89)PLSSLEAR			0	1	0	0	1	0	0	SPBC4B4.03	3	HCD	FTMS	MULTI-MSMS	6	0	979.528	2935.56	-0.43184	-0.000423	1.56909	96.6	0.01181	70.98	22.868	33.888	0.99959	2	0	0	0	49017	679349	0.78264	1	-0.0317535	+			y1;y2;y8;y12;y13;y14;y12(2+);b2;b3;b4;b5;b6	4974.9;3438.4;21794.7;37510.5;3821.1;13012.7;4790.9;22026.3;3864.8;3567.4;3954.8;3065.7	0.00345840658593488;0.000639943409368016;-0.0027716496198309;-0.00117930377655284;0.0101944844375339;-0.00803645703740585;-0.00279204971252511;-0.00089195484378024;7.26603218481614E-05;-0.000730239571851143;0.000647464243797913;-0.0107115687749229	19.7492895196929;2.59975341474702;-3.17672537410223;-0.927346824496161;7.28310754002199;-5.31214457326346;-4.38757226291316;-3.65414955037492;0.203429573875371;-1.5018701308403;1.16187952444069;-16.3202594088659	175.115493774414;246.155426025391;872.48637934722;1271.69657069088;1399.74377441406;1512.84606933594;636.354125976563;244.093688964844;357.176788330078;486.220184326172;557.255920410156;656.335693359375	12	0.367897	0.222222	None	Unknown		70.9796696931587;48.1115486185265;42.2093276292223	KLQPSSKPLSSLEAR;NVYNFISNKSKKLK;HKKNLRKMNQEIK	_(ca)K(pm)LQPSSKPLSSLEAR_;_N(de)VYNFISNKSKKLK(pm)_;_HKKN(de)LRKM(ox)NQEIK(pm)_	84668	3257	13811	15900	31751
Yeast_8577_LTA_50mM-R1-160702	52108	45556	KNIQQAELAQNK	12	1	Pmt3_miss0	_K(pm)NIQQAELAQNK_				K(1)NIQQAELAQNK						K(36.59)NIQQAELAQNK(-36.59)			0	0	0	0	1	0	0	SPAC4F10.13c	3	HCD	FTMS	MSMS	2		879.8	2636.38	NaN	NaN	-1520.15	88.707	0.0075679	57.175	6.821	36.59	0.99978	2	0	0	0	52106	8931115	0.176453	11	-0.329803	+			b3;b4;b5;b3-NH3;b4-NH3;b5-NH3;b2;b3;b4;b5;b6;b7;b8	398853.9;51860.9;15149.3;27118.9;70038.5;88929;1451823.1;260880.7;92912.9;176558.3;110594.1;50600.6;30461.3	-0.0207127083501746;-0.0154451869566401;-0.00915635851242769;-0.0217569671874571;-0.01737867453744;-0.0277144036163008;-0.00041893238284274;0.0004545072533233;0.000185287771898857;-0.000906268975427338;0.00208342039888976;-0.00376381116950597;-0.007467578	-12.8739930634607;-8.8922170930173;-4.90961385055294;-13.6676869416487;-10.1044176692195;-14.9971543904647;-1.71628032030857;1.27250077293318;0.381078628077817;-1.62630205511459;3.17438322518285;-4.89179686461148;-8.31153923289139	1608.87987495985;1736.93318494986;1864.98547363281;1591.85437011719;1719.90856933594;1847.97748257642;244.093215942383;357.176406483147;486.219268798828;557.257474143375;656.322898370201;769.41280958217;898.459106445313	13	0.168278	0.0560345	None	Unknown		57.1747206496501;50.3537219062403;47.7121265600186	KNIQQAELAQNK;DIKVNLAMYFK;IKPATCDVEVPR	_K(pm)NIQQAELAQNK_;_(ca)DIK(pm)VNLAMYFK_;_IK(pm)PATC(ca)DVEVPR_	85186	2030	13892	15992	31943
Yeast_8577_LTA_50mM-R1-160702	52128	45575	KNIQQAELAQNK	12	1	Deamidation (N),Pmt3_miss0	_K(pm)NIQQAELAQN(de)K_		KNIQQAELAQN(1)K		K(1)NIQQAELAQNK				KN(-33.76)IQQAELAQN(33.76)K		K(48.86)NIQQAELAQNK(-48.86)			0	0	1	0	1	0	0	SPAC4F10.13c	3	HCD	FTMS	MULTI-SECPEP	1	0	880.128	2637.36	1.041	0.00091621	-1893.03	88.735	0.017978	68.44	12.318	48.863	0.99997	4	0	0	0	52127	3.41641e+06	0.0231637	31	-0.945389	+			b2;b3;b4;b5;b2-NH3;b3-NH3;b4-NH3;b5-NH3;b2;b3;b4;b5;b6;b7	153404.8;150337.9;5767.5;30424.8;51755.7;28883.7;18827;38062.7;720474.3;134762.7;70134.3;89048.9;56001.1;5866.3	-0.0184808304625221;-0.0206415854356692;-0.0250092605374448;-0.0309364260333496;-0.0268304848052594;-0.0242056953172778;-0.03166090109994;-0.035396991474272;-0.00034263843753024;0.000697575404444706;4.62558379581424E-05;-0.000879609501225787;0.00129964248	-12.3552010924011;-12.8297871515586;-14.3984368808389;-16.5878314799951;-18.1437189003848;-15.2059500771155;-18.408326321833;-19.1543699275992;-1.40372006367625;1.95302899772236;0.0951336726037118;-1.57846163420041;1.98018525964309;-16.3565564967544	1495.79357910156;1608.87980383694;1736.94274902344;1865.00725370033;1478.77537965441;1591.85681884532;1719.9228515625;1847.98516516427;244.093139648438;357.176163414996;486.219407830762;557.257447483901;656.323682148119;769.421630859375	14	0.198621	0.0676328	None	Unknown		68.4404538168451;56.1224424514219;53.5687234950564	KNIQQAELAQNK;NKILICAPSNAAI;KNLVGHWQFTR	_K(pm)NIQQAELAQN(de)K_;_NK(pm)ILIC(ca)APSN(de)AAI_;_K(pm)NLVGHWQFTR_	85187	2030	13892	15993	31944
8577-LT-A-160702	53762	48412	KNLCLHPSVRR	11	2	Carbamidomethyl (C),Deamidation (N),Pmt3_miss0	_K(pm)N(de)LC(ca)LHPSVRR_	KNLC(1)LHPSVRR	KN(1)LCLHPSVRR		K(1)NLCLHPSVRR			KNLC(105.78)LHPSVRR	KN(105.78)LCLHPSVRR		K(105.78)NLCLHPSVRR			1	0	1	0	1	0	0	SPAC1D4.12	2	HCD	FTMS	MULTI-MSMS	7	1	1317.19	2632.38	-0.030655	-4.04e-05	1.34051	88.183	0.0011242	105.78	105.78	105.78	1	1	0	0	0	53755	9.36419e+06	0.0184093	-5	0.157318	+			y10;y10-H2O;y10-NH3;b2;b2;b3;b4;b5;b6;b7;b8;b9;b10;b11	38568.4;55138.9;138156.1;209239.8;695759.4;335808.6;382714.2;797917.3;713666.2;275964.5;259680.1;118778.1;159759.9;17138.5	0.00762601349606484;0.00683282781278649;0.009970422674769;-0.0240892690999317;-0.00023582691409274;0.000887841619146457;-0.000588559179448112;-0.000660461930237943;-0.000591354357879936;-0.00219224895488424;-0.00258423748516634;1.5699343975939E-05;-0.00300550696715618;-0.00267450296269089	6.0879031057037;5.53426507276638;8.06915680541914;-16.0940268768636;-0.966135376138751;2.48572604511846;-1.21047905850497;-1.18520119013929;-0.901007643274214;-2.84925517922755;-2.87631514072725;0.0152938996276418;-2.63734128225159;-2.23505080746813	1252.6502744303;1234.64050292969;1235.62138091963;1496.783203125;244.093032836914;357.175973148781;486.220042645779;557.25722833633;656.325573144958;769.411238019955;898.454223104685;1026.51020067926;1139.59728586597;1196.61841858556	14	0.1874	0.0606061	None	Unknown		105.784	KNLCLHPSVRR	_K(pm)N(de)LC(ca)LHPSVRR_	85202	1479	13896	15998	31951	133	495
8577-LT-A-160702	59281	53668	KNNYTSLK	8	1	2 Deamidation (N),Carbamyl (N-term),Pmt3_miss0	_(ca)KN(de)N(de)YTSLK(pm)_		KN(1)N(1)YTSLK		K(0.01)NNYTSLK(0.99)				KN(89.3)N(89.3)YTSLK		K(-19.92)NNYTSLK(19.92)			0	1	2	0	1	0	0	SPCC622.21;SPCC1919.06c;SPCC1906.04;SPCC794.02;SPCC306.10;SPCC1450.08c;SPCC1739.15;SPCC970.11c;SPCC285.07c	2	HCD	FTMS	MULTI-MSMS	3	2	1133.07	2264.12	1.2308	0.0013946	2.39647	96.211	0.0020546	89.298	10.393	89.298	1	2	0	0	0	59278	3.56267e+06	0.864963	-1	0.0315018	+			y5;y5-H2O;y5-NH3;b2;b3;b4;b5;b6;b7;b8;b10	66861.3;4352.1;28851.9;134102.8;66259.1;46999.5;78457.1;54489.6;27130.3;17676.4;4765.6	0.0121189058227174;0.0289723750377107;-0.0103274698496989;-3.74626562802405E-05;0.0012492313874759;-0.000541652512367818;-0.000931401911202556;0.000542297625770516;0.00771785647577872;-3.32371271269949E-05;0.0052911011875949	6.501706406022;15.6952703314047;-5.59162383691455;-0.153477083262914;3.49752711648958;-1.11400706905203;-1.67140309894821;0.82626456237018;10.0309892844845;-0.0369937840386538;4.64299079534006	1863.95771600708;1845.93029785156;1846.95361328125;244.092834472656;357.175611759013;486.219995739112;557.257499276311;656.324439492974;769.401327914524;898.451672104327;1139.58898925781	11	0.155047	0.0728477	None	Unknown		89.298440747651;78.9050256228178	KNNYTSLK;EGGIFMCKK	_(ca)KN(de)N(de)YTSLK(pm)_;_EGGIFMCK(pm)K_	85215	3645	13901	16003	31958
Yeast_8577_LTA_50mM-R2-160702	37794	30311	KPKVEEPDSQNNASTQSQQK	20	2	Pmt3_miss0	_K(pm)PKVEEPDSQNNASTQSQQK_				K(0.5)PK(0.5)VEEPDSQNNASTQSQQK						K(0)PK(0)VEEPDSQNNASTQSQQK(-32.33)			0	0	0	0	1	0	0	SPCC1620.09c	3	HCD	FTMS	MULTI-MSMS	14	3	1165.91	3494.71	-1.3843	-0.0016139	861.841	79.77	0.024862	56.055	16.138	0	0.49985	3	0	0	0	37780	1.59068e+06	1	0	0	+			y4;y6;y7;y8;y9;y10;y12;y14;b2;b3;b4;b5;b6	4438.1;8526.2;16747.9;11249.3;2746.7;3519.8;5332.5;21699.5;37949.7;4885.6;5651.6;9379.3;12264.2	-0.000951849824957662;0.00337079787539096;-0.00485036323925669;0.0120317825937946;-0.0151091295812193;0.00175630590024412;0.0131385943877831;0.000286580239162504;-0.00105980152346774;-0.00166684163127684;-0.00356837433747614;-0.00331982091245209;0.0010705	-1.94150882793512;4.68579715647395;-6.01479715933613;13.7125996404031;-15.2387285310969;1.58866736202511;9.94895300912209;0.186978207153622;-4.34177876211798;-4.66669046819269;-7.33896622051216;-5.95740153877222;1.63105984031999	490.262939453125;719.364872790925;806.405122361939;877.425354003906;991.495422363281;1105.521484375;1320.60070800781;1532.69326690596;244.093856811523;357.178527832031;486.223022460938;557.259887695313;656.323911287026	13	0.179703	0.220339	None	Unknown		56.0552209991595;39.9170098350072;39.9170098350072	KPKVEEPDSQNNASTQSQQK;EKQGGEK;DKAAQDK	_K(pm)PKVEEPDSQNNASTQSQQK_;_(ca)EK(pm)QGGEK(pm)_;_(ca)DK(pm)AAQDK(pm)_	85541	3668	13941	16055	32078
Yeast_8577_LTA_50mM-R2-160702	38605	31071	KPKVEEPDSQNNASTQSQQK	20	2	Pmt3_miss0	_K(pm)PKVEEPDSQNNASTQSQQK_				K(0.5)PK(0.5)VEEPDSQNNASTQSQQK						K(0)PK(0)VEEPDSQNNASTQSQQK(-33.28)			0	0	0	0	1	0	0	SPCC1620.09c	3	HCD	FTMS	MULTI-MSMS	2	3	1165.91	3494.71	-0.99144	-0.0011559	863.099	81.011	0.023098	57.009	57.009	0	0.49988	3	0	0	0	38603	1.02185e+06	0.653566	1	-0.0310364	+			y4;y6;y7;y9;y10;y12;y14;b2;b3;b4;b5;b6	3267.5;2771.1;8463.1;5007;6585.2;14358.4;20955.9;49186.2;11349;4349.8;12073.3;10656.8	-0.00134857834058266;-0.00571881354369452;-0.00224625326961814;-0.0103483873937193;0.00473627649103037;0.00346817200170335;0.00021269819671943;-0.00019005054690524;0.00114077555622316;-0.00335475129060114;0.00223437830629791;0.00369272810007715	-2.75072239969219;-7.94970883377067;-2.78552362967233;-10.4372010693471;4.28421276727702;2.62618866120524;0.13877413769546;-0.778598964246764;3.19387766765607;-6.89961727344559;4.00962033310697;5.62640304621522	490.263336181641;719.373962402344;806.40251825197;991.490661621094;1105.51850440441;1320.6103784302;1532.693340788;244.092987060547;357.175720214844;486.222808837891;557.254333496094;656.3212890625	12	0.273153	0.222222	None	Unknown		57.0089	KPKVEEPDSQNNASTQSQQK	_K(pm)PKVEEPDSQNNASTQSQQK_	85542	3668	13941	16055	32079
Yeast_8577_LTA_50mM-R1-160702	56247	49498	KPSYTQNPNSGPGK	14	0	Pmt3_miss2	_K(pm)PSYTQNPNSGPGK_						K(1)PSYTQNPNSGPGK						K(41.06)PSYTQNPNSGPGK(-41.06)	0	0	0	0	0	0	1	SPAC23G3.09	3	HCD	FTMS	MULTI-MSMS	4	1	1092.18	3273.51	0.0017649	1.93e-06	2.72057	94.731	0.045817	52.172	26.807	41.058	0.99992	2	0	0	0	56243	2.23229e+06	0.815668	-1	0.0314941			+	y3;y4;y5;y7;y8;y9;y10;y12;y13;b2;b3;b5;b6;b7	10065.7;3946.7;5085.4;32429.4;4357.3;3264.9;4269.4;12404.2;13177;17985.6;5112.8;2325.4;5398.9;4163.1	-0.000651359268715623;0.000457139721902422;0.00263935821561745;-0.000518291268008397;5.32706311560105E-05;-0.00515095625007689;0.00285466628736231;-0.00554815113741824;0.000218630550079979;0.000378543276553955;-0.000714273609389693;-0.00153237152494512;-0	-2.16263580900661;1.27618499024631;5.92797312936224;-0.789672802965179;0.0691485943635606;-5.7332039863661;2.85614421648018;-4.43999035596158;0.162353440950213;1.53210284271198;-1.89906781275725;-2.79544530098086;-7.60841382286451;7.33291663344488	301.187683105469;358.208038330078;445.237884521484;656.336733470168;770.379089355469;898.44287109375;999.482543945313;1249.58630371094;1346.63330078125;247.074325561523;376.118011474609;548.167236328125;663.197692871094;791.245422363281	14	0.301917	0.241379	None	Unknown		52.1723387739735;25.3651089231034;23.8314444573177	KPSYTQNPNSGPGK;KPASDSMAPTNLAR;KPNKDAQEEKMR	_K(pm)PSYTQNPNSGPGK_;_K(pm)PASDSM(ox)APTNLAR_;_K(pm)PN(de)KDAQEEKMR_	85670	1664	13962	16081	32130
Yeast_8577_LTA_50mM-R1-160702	56257	49508	KPSYTQNPNSGPGK	14	0	Pmt3_miss2	_K(pm)PSYTQNPNSGPGK_						K(1)PSYTQNPNSGPGK						K(43.68)PSYTQNPNSGPGK(-43.68)	0	0	0	0	0	0	1	SPAC23G3.09	3	HCD	FTMS	MULTI-MSMS	14	0	1092.18	3273.51	0.0017649	1.93e-06	2.72057	94.745	0.02841	58.83	30.25	43.675	0.99996	2	0	0	0	56243	1.26414e+06	0.818429	1	-0.0317078			+	y3;y4;y5;y7;y8;y10;y12;y13;b2;b3;b4;b6	8793.4;9052.4;8580.5;32231;9812.3;8423.3;21138.7;19749.1;15199.7;4488.2;2819;3082.5	-0.00153636903434062;0.000457139721902422;0.000686233215617449;0.00109934454553695;-0.00513471765009399;0.00492986159986231;-0.00156595624321199;0.00385452297109623;4.28499171789554E-05;-0.00126359001563969;-4.68763749381651E-05;-0.00266551139998228	-5.10102041373898;1.27618499024631;1.54126643124488;1.67497444371756;-6.66513816688765;4.93242414834563;-1.25318373687626;2.86234818049582;0.17342902328115;-3.35955240544959;-0.0954431847595247;-4.01919517484871	301.188568115234;358.208038330078;445.239837646484;656.335115834354;770.38427734375;999.48046875;1249.58232151604;1346.62966488883;247.074661254883;376.118560791016;491.144287109375;663.1953125	12	0.374843	0.235294	None	Unknown		58.8298331270863;28.5802785640411;24.5584401377421	KPSYTQNPNSGPGK;KPASDSMAPTNLAR;DITWSPRVKDQS	_K(pm)PSYTQNPNSGPGK_;_K(pm)PASDSM(ox)APTNLAR_;_(ca)DITWSPRVK(pm)DQS_	85672	1664	13962	16081	32130
Yeast_8577_LTA_75mM-R1-160702	45666	38992	KPSYTQNPNSGPGK	14	0	Pmt3_miss0	_K(pm)PSYTQNPNSGPGK_				K(1)PSYTQNPNSGPGK						K(76.62)PSYTQNPNSGPGK(-76.62)			0	0	0	0	1	0	0	SPAC23G3.09	3	HCD	FTMS	MULTI-MSMS	4	1	909.791	2726.35	-0.52241	-0.00047528	0.672436	86.365	0.0267	108.89	51.057	76.618	1	2	0	0	0	45662	1.54699e+06	0.335369	-5	0.157509	+			y3;y4;y5;y7;y8;y9;y10;y11;y12;y13;y12-H2O;b7;b2;b3;b4;b5;b6;b8	10891.6;12690;4979.2;27997.4;4019;3650.3;3570.2;2966.1;8741.9;18270.3;4051.3;13765.1;70433.1;11970.2;9292.4;4826.4;27997.4;3650.3	-0.00153636903434062;-0.00112977434059758;0.00196797149686745;0.000680122367384683;-0.00214399499384399;-0.00972859296882689;-0.00507990402513769;-0.00693691259994011;0.00665888011258176;-0.00872276855807286;-0.0229487749375039;-0.0252715158803767;-0.0002	-5.10102041373898;-3.15394746812728;4.42003836090331;1.03624187790792;-2.78303098878166;-10.8282270516474;-5.08249366485414;-5.96695092921347;5.32891977376566;-6.47742086565602;-18.633405950974;-12.1963552952341;-0.966135376138751;-8.4260489362828;-6.0209	301.188568115234;358.209625244141;445.238555908203;656.335535056533;770.381286621094;898.447448730469;999.490478515625;1162.5556640625;1249.57409667969;1346.64224218036;1231.59313964844;2072.05474657268;244.093032836914;357.179870605469;486.222381591797;557.255249023438;656.335535056533;898.447448730469	18	0.515841	0.296296	None	Unknown		108.893264694381;57.836062934298;54.6996616602346	KPSYTQNPNSGPGK;DKRQREEEEQK;KMGTDKKQHKNC	_K(pm)PSYTQNPNSGPGK_;_DK(pm)RQREEEEQK_;_K(pm)MGTDKKQHKNC(ca)_	85695	1664	13962	16084	32139
Yeast_8577_LTA_75mM-R2-160702	38596	29952	KPSYTQNPNSGPGK	14	0	Pmt3_miss0	_K(pm)PSYTQNPNSGPGK_				K(1)PSYTQNPNSGPGK						K(36.89)PSYTQNPNSGPGK(-36.89)			0	0	0	0	1	0	0	SPAC23G3.09	3	HCD	FTMS	MULTI-SECPEP	10	-1	909.791	2726.35	-0.40887	-0.00037198	-331.479	86.363	0.046493	53.828	18.625	36.889	0.9998	2	0	0	0	38586	408785	0.491218	-3	0.0469284	+			y3;y4;y7;y8;y9;y10;y12;y13;b7(2+);b2;b3;b5;b6	11385.7;7055.8;33253.7;3858.6;2942.4;4594.2;10110.1;12572.9;9021.3;66911.6;11406;4736.5;33253.7	-0.000163078018715623;-0.00265565324684758;0.00045328144949508;-0.00843061608759399;0.00430949296867311;-0.00349298996263769;0.00433954417508176;-0.01626086163742;-0.00835763673740075;-0.00054100269534274;0.000530423993723161;-0.00124462559995209;-0.01078	-0.541450704140328;-7.41365320013545;0.690624335606298;-10.9433438186361;4.79667487608403;-3.49477617208991;3.47281216215551;-12.0750486693862;-8.06311739784921;-2.21637632451322;1.48504799543133;-2.23348254978855;-16.4246830298911	301.187194824219;358.211151123047;656.33576189745;770.387573242188;898.433410644531;999.488891601563;1249.57641601563;1346.64978027344;1036.52673339844;244.093338012695;357.176330566406;557.2578125;656.33576189745	13	0.218166	0.141176	None	Unknown		53.8284649251686;35.2037516517333	KPSYTQNPNSGPGK;NEELDEDELLKK	_K(pm)PSYTQNPNSGPGK_;_NEELDEDELLK(pm)K_	85696	1664	13962	16084	32140
Yeast_8577_LTA_50mM-R1-160702	57896	51069	KQQTLLEFAASKEPEK	16	2	Pmt3_miss0	_K(pm)QQTLLEFAASKEPEK_				K(1)QQTLLEFAASKEPEK						K(59.76)QQTLLEFAASK(-59.76)EPEK(-74.37)			0	0	0	0	1	0	0	SPBC1A4.03c	3	HCD	FTMS	MULTI-MSMS	15	2	1033.88	3098.61	0.26958	0.00027872	2.6499	97.182	0.0036689	102.58	61.486	59.764	1	3	0	0	0	57881	2.34587e+06	1	0	0	+			y3;y4;y5;y6;y7;y8;y9;y10;y11;y12;y13;y14;y4-H2O;y5-H2O;y14-H2O;b2;b3;b4;b5;b6;b7;b10	39433.8;9448.3;3934;18064.2;14832.4;19403.2;34967.7;29695.3;23349.5;4313.6;15617.8;15950.8;10306.4;2622.7;9466.6;76498.8;21742.3;13313.6;31395.3;23855.7;2427;3043.9	3.11534770958133E-05;-0.00275530648440281;-0.00810356808131019;0.00341702931871168;-0.000433733722161378;-0.000427261574031945;0.00132698146467192;0.000151584414652461;0.00150486159714092;-0.0105910273498466;0.00575190802305769;0.0135116378376097;-0.00141813731568163;-0.00591190672503217;0.0223265021688803;-0.00015953296878024;-0.000629243975026839;0.000215805350023857;0.000289527176505544;0.000703889195506235;-0.00953333056247629;0.0091973511875949	0.0834748082757681;-5.48588796726954;-12.8555865196719;4.76324449094375;-0.550133572905072;-0.497132329601307;1.31838682167657;0.133488355578863;1.20519518928087;-7.77755969132975;3.93219445969028;8.49348456527363;-2.92857386319379;-9.65459785113714;14.1953450364104;-0.65357465057439;-1.76171229215463;0.443843708831253;0.519558393068729;1.07247167171222;-12.3903046032606;8.07078938179805	373.208129965323;502.253509521484;630.353820800781;717.374328613281;788.415293164122;859.452400479774;1006.51906015294;1135.56282864619;1248.6455393494;1361.74169921875;1462.77303475748;1590.82385253906;484.241607666016;612.341064453125;1572.80447298843;244.092956542969;357.177490234375;486.21923828125;557.256278347224;656.324277901405;769.418579101563;1139.58508300781	22	0.319231	0.186441	None	Unknown		102.57748903587;41.0915620102116;39.0046233481909	KQQTLLEFAASKEPEK;REFKAKREEEPTKR;DPNLFKEKINKTINK	_K(pm)QQTLLEFAASKEPEK_;_(ca)REFKAKREEEPTK(pm)R_;_(ca)DPN(de)LFK(pm)EKINKTIN(de)K_	86573	2844	14025	16168	32407
Yeast_8577_LTA_50mM-R1-160702	57898	51071	KQQTLLEFAASKEPEK	16	2	Pmt3_miss0	_K(pm)QQTLLEFAASKEPEK_				K(1)QQTLLEFAASKEPEK						K(58.79)QQTLLEFAASK(-58.79)EPEK(-73.62)			0	0	0	0	1	0	0	SPBC1A4.03c	3	HCD	FTMS	MULTI-MSMS	17	1	1033.88	3098.61	0.26958	0.00027872	2.6499	97.185	0.0036689	102.58	52.015	58.786	1	3	0	0	0	57881	2.33255e+06	0.843223	-1	0.0306778	+			y3;y4;y5;y6;y7;y8;y9;y10;y11;y12;y13;y14;y4-H2O;b2;b3;b4;b5;b6;b7;b10	36245.2;5793.2;3792.9;10206.2;10046;10338.4;18069.9;28155.4;27878.4;4913.6;13414.6;25037;3614.7;72098.3;17030.3;12941.9;28370.4;18634.5;3299;6774.1	0.000140721915329323;5.23107030971914E-05;-0.000718314175060186;-0.000733361306288316;-0.0031044962975102;-0.00164006305010389;-0.00604108825632466;-0.00195875450731364;0.000967503051924723;0.00247049608765337;0.00730229050009257;0.00717344012036847;0.00642488026244337;-0.00022056812503024;-0.000598726396901839;-0.000852309884351143;-0.00014417398108435;0.000559514849783227;-0.00422327196872629;0.01551437330113	0.377060265692236;0.104152573403788;-1.13955459181266;-1.02227949088548;-3.93762755233065;-1.90826244111349;-6.00191717468574;-1.72491633024902;0.774841702522737;1.81423524428084;4.99209246153211;4.50924313741252;13.2681376878127;-0.903623246656963;-1.67627150206109;-1.75292942959921;-0.258720941295424;0.852497379029651;-5.48895130698668;13.6141298558776	373.208020396885;502.250701904297;630.346435546875;717.378479003906;788.417963926697;859.45361328125;1006.52642822266;1135.56493898511;1248.64607670795;1361.72863769531;1462.771484375;1590.83019073678;484.233764648438;244.093017578125;357.177459716797;486.220306396484;557.256712048381;656.32442227575;769.413269042969;1139.5787659857	20	0.300876	0.194175	None	Unknown		102.57748903587;50.5625010681242	KQQTLLEFAASKEPEK;REFKAKREEEPTKR	_K(pm)QQTLLEFAASKEPEK_;_(ca)REFKAKREEEPTK(pm)R_	86574	2844	14025	16168	32407
Yeast_8577_LTA_50mM-R2-160702	49241	41166	KQQTLLEFAASKEPEK	16	2	Pmt3_miss0	_K(pm)QQTLLEFAASKEPEK_				K(1)QQTLLEFAASKEPEK						K(45.99)QQTLLEFAASK(-45.99)EPEK(-59.78)			0	0	0	0	1	0	0	SPBC1A4.03c	3	HCD	FTMS	MULTI-MSMS	14	1	1033.88	3098.61	0.86196	0.00089116	2.74672	96.924	0.01009	81.317	43.762	45.988	0.99997	3	0	0	0	49227	1.59301e+06	1	0	0	+			y3;y4;y6;y7;y8;y9;y10;y11;y12;y14;y4-H2O;b2;b3;b4;b5;b6	22853.4;2532.5;11469.5;4803.2;8328.6;9145.3;10526.7;15577.4;3331.6;5230.2;3617.4;48160;15350;9737.3;17326.1;11993.8	0.000194707382320303;0.000418521640597191;0.000792517599961684;0.000247613993678897;0.00359206193468253;0.00671525939992534;-0.00318187877496712;-0.00131302035356384;-0.00314473828734663;0.0138778487751097;0.000901198621818367;0.00032874828121976;0.000347318524973161;2.18230314885659E-06;0.000769534556297913;-1.42299952585745E-05	0.521712824601554;0.833292903666097;1.10474360307975;0.314065708534277;4.17949700463677;6.67180147430657;-2.80201971592444;-1.05155334242799;-2.30936269729642;8.72368863948694;1.86106052015356;1.3468186198489;0.972400232598245;0.00448830901419003;1.38093593389334;-0.0216813245645881	373.207966411418;502.250335693359;717.376953125;788.414611816406;859.448381156265;1006.513671875;1135.56616210938;1248.64835723135;1361.73425292969;1590.82348632813;484.239288330078;244.092468261719;357.176513671875;486.219451904297;557.255798339844;656.324996020595	16	0.346245	0.213333	None	Unknown		81.3172866837521;37.5549955666274;37.0916859792553	KQQTLLEFAASKEPEK;ELTNVHRQVESKLHR;EIAEKRRLFAMKNQP	_K(pm)QQTLLEFAASKEPEK_;_ELTN(de)VHRQVESK(pm)LHR_;_EIAEKRRLFAM(ox)K(pm)NQP_	86575	2844	14025	16168	32408
Yeast_8577_LTA_50mM-R2-160702	49242	41167	KQQTLLEFAASKEPEK	16	2	Pmt3_miss0	_K(pm)QQTLLEFAASKEPEK_				K(1)QQTLLEFAASKEPEK						K(56.92)QQTLLEFAASK(-56.92)EPEK(-65.17)			0	0	0	0	1	0	0	SPBC1A4.03c	3	HCD	FTMS	MULTI-MSMS	15	2	1033.88	3098.61	0.86196	0.00089116	2.74672	96.925	0.0063631	90.223	44.36	56.917	1	3	0	0	0	49227	1.5351e+06	1	0	0	+			y3;y4;y5;y6;y7;y8;y9;y10;y11;y12;y13;y14;b2;b3;b4;b5;b6;b8	26491.3;3299.9;2816.1;4821.6;4353.8;12145.9;8333.6;8869.8;10339.8;4503.4;3461.9;15191.8;49621.7;18783.8;10347.6;17653.3;11111.4;3203.6	-0.000175751849781136;-0.000283382656277809;-0.00511284542506019;-0.000550255837538316;-0.000484807881321103;0.00232722210614611;0.00462686373055021;0.0126872618500329;0.00605300006259313;0.00662088671265337;0.0218286576875926;0.000922862727520624;0.00013	-0.470921553507659;-0.564225128599577;-8.11111079908708;-0.767037197367647;-0.614914314978858;2.70780506686797;4.59691135815496;11.1727872632252;4.8476704714963;4.86213384159548;14.9229559757637;0.580111634077389;0.53415788851636;0.831025626155712;-1.6273	373.20833687065;502.251037597656;630.350830078125;717.378295898438;788.415344238281;859.449645996094;1006.51576027067;1135.55029296875;1248.64099121094;1361.72448730469;1462.75695800781;1590.83644131417;244.092666625977;357.176564167522;486.220245361328;557.25439453125;656.328796386719;898.459045410156	18	0.335531	0.236842	None	Unknown		90.2234303642673;45.8637143237618;39.5089969051554	KQQTLLEFAASKEPEK;EIAEKRRLFAMKNQP;ELQIWFQNKRQSLR	_K(pm)QQTLLEFAASKEPEK_;_EIAEKRRLFAM(ox)K(pm)NQP_;_ELQIWFQN(de)K(pm)RQSLR_	86576	2844	14025	16168	32408
Yeast_8577_LTA_50mM-R2-160702	49250	41174	KQQTLLEFAASKEPEK	16	2	Pmt3_miss0	_K(pm)QQTLLEFAASKEPEK_				K(1)QQTLLEFAASKEPEK						K(39.97)QQTLLEFAASK(-39.97)EPEK(-48.01)			0	0	0	0	1	0	0	SPBC1A4.03c	3	HCD	FTMS	MULTI-MSMS	2	3	1033.88	3098.61	0.86196	0.00089116	2.74672	96.939	0.040936	64.507	25.503	39.969	0.99988	3	0	0	0	49248	1.35342e+06	0.955849	-1	0.0297012	+			y3;y7;y8;y9;y10;y11;y13;y14;b2;b3;b4;b5;b6	13552.2;3843;13831.6;17038.9;13581.7;9607.2;4060.8;13700.1;43739.9;5052.1;5580;19054.8;10583.5	0.00073314028435334;0.0028721257124289;0.00695526584786421;0.0022770366400664;-0.00413792012773229;0.0105210921292382;-0.0167455610624074;-0.0122049919016263;0.00034400707028226;-0.00127011311565184;-0.00131007355622614;-0.00500978561717602;-0.00192250627492285	1.96443111629478;3.64292496648576;8.09274089974399;2.26229077969122;-3.6439238699258;8.4260646989233;-11.4476430187878;-7.67199623280737;1.40933103850667;-3.55596551146;-2.69440067720888;-8.99000723899265;-2.92919010684537	373.207427978516;788.411987304688;859.445017952352;1006.51811009776;1135.56711815073;1248.63652311887;1462.79553222656;1590.8495691688;244.09245300293;357.178131103516;486.220764160156;557.261577660017;656.326904296875	13	0.306396	0.19697	None	Unknown		64.5074732953961;39.0046233481909;37.5504040803703	KQQTLLEFAASKEPEK;DPNLFKEKINKTINK;REFKAKREEEPTKR	_K(pm)QQTLLEFAASKEPEK_;_(ca)DPN(de)LFK(pm)EKINKTIN(de)K_;_(ca)REFKAKREEEPTK(pm)R_	86577	2844	14025	16168	32408
8577-LT-A-160702	53830	48477	KRKGHAKGESTFL	13	4	Carbamyl (N-term),Pmt3_miss0	_(ca)KRKGHAK(pm)GESTFL_				KRKGHAK(1)GESTFL						K(-36.94)RK(-36.94)GHAK(36.94)GESTFL			0	1	0	0	1	0	0	SPAC3A12.03c	3	HCD	FTMS	MULTI-MSMS	12	0	918.823	2753.45	0.43943	0.00040376	0.737207	88.272	0.018595	87.618	13.292	36.943	0.9996	3	0	0	0	53818	8.28222e+06	0.667519	-1	0.0273819	+			y10;y10-H2O;y9(2+);b2;b3;b4;b5;b6;b7;b8;b9	348193.7;130478.2;85497.4;985963.3;199113.1;176105.6;296744.2;292206.4;139877.2;120138.9;38760.7	-0.0452397641843163;-0.0403624746395508;-0.00223983599903477;-0.00063255542971774;0.000688355303509525;-0.00103927911084156;-0.00107424789189281;-0.000632197889558483;-0.00167226896860484;-0.00501305023328769;-0.00907073077519271	-19.6762920196899;-17.6936339095566;-1.99704811122902;-2.59144799941525;1.92721507269404;-2.13746463800297;-1.92774008051569;-0.963238179471037;-2.1734412185794;-5.57962392797597;-8.83639585646308	2299.20170624858;2281.18626427274;1121.5733794497;244.09342956543;357.176172635096;486.220493365711;557.257642122292;656.32561398849;769.410718039969;898.456651917433;1026.51928710938	11	0.18979	0.0544554	None	Unknown		87.61795305327;74.3260216401117;74.3260216401117	KRKGHAKGESTFL;VNLESIEKISRNV;KLIAERDDEKTAL	_(ca)KRKGHAK(pm)GESTFL_;_VNLESIEK(pm)ISRN(de)V_;_K(pm)LIAERDDEKTAL_	86778	1927	14058	16204	32486
Yeast_8577_LTA-25mM-R1-160702	49050	41784	KRSIDEILPN	10	3	Deamidation (N),Pmt3_miss1	_K(pm)RSIDEILPN(de)_		KRSIDEILPN(1)			K(1)RSIDEILPN			KRSIDEILPN(40.59)			K(40.59)RSIDEILPN		0	0	1	0	0	1	0	SPBC776.12c	2	HCD	FTMS	MSMS	9		1305.67	2609.32	NaN	NaN	-2.42706	92.79	0.027998	40.589	17.213	40.589	1	1	0	0	0	-1	NaN	NaN	0	NaN				y2;y3;y4;y6;y7;y6-H2O;y7-H2O	27284.1;69533.1;39822.2;380767.5;243597.1;105204;67857.8	4.43747906047065E-05;-0.000314516455489411;-0.00116098208559379;-0.00196670034756607;0.000719436446615873;-0.00168685320272743;-0.00419680114964649	0.192017611187992;-0.913808748346828;-2.53895973139445;-2.80421515776125;0.883374329727504;-2.46859094706662;-5.26962974397335	231.097503662109;344.181926533755;457.266836979786;701.337178826247;814.418556669853;683.326334292803;796.41290822115	7	0.12193	0.05	None	Unknown		40.5891456184145;23.3758466132012;18.4125320561312	KRSIDEILPN;SIKIEFYSR;EVCNVRVAIIQCRCRYVKDKT	_K(pm)RSIDEILPN(de)_;_(ca)SIK(pm)IEFYSR_;_EVCNVRVAIIQC(ca)RC(ca)RYVKDKT_	86804	3386	14068	16213	32498
Yeast_8577_LTA_75mM-R1-160702	44588	37966	KSTASTPQLQQTQAQANAPQQR	22	1	Pmt3_miss0	_K(pm)STASTPQLQQTQAQANAPQQR_				K(1)STASTPQLQQTQAQANAPQQR						K(70.76)STASTPQLQQTQAQANAPQQR			0	0	0	0	1	0	0	SPAC15A10.02	3	HCD	FTMS	MULTI-MSMS	17	1	1212.29	3633.83	0.30457	0.00036923	278.869	84.749	0.00035764	70.76	58.206	70.76	1	1	0	0	0	44571	1.185e+06	1	0	0	+			y4;y5;y6;y7;y8;y9;y10;y11;y12;y13;y14;y16;y16(2+);b5;b6	34547.7;13274.2;10566;20373.5;15372.1;14758.9;13643.4;18435.3;16936;4463.8;3343.1;13970.2;3262.8;5374.7;4534.6	0.0013789928963206;0.00182712875619018;-0.00401251388757373;-0.00429123820151744;-0.00086785761311603;-0.00621719251262221;0.000399408522298472;-0.00199512084009257;-0.000780247755301389;-0.00741555921263171;-0.0123408366250715;-0.00092568114223468;-0.00191521425006158;-0.000939449818702087;0.000518899975077147	2.61030767723798;3.04864860304783;-5.62470728570517;-5.4706549707254;-0.951112825934319;-6.3214462172473;0.359322537563983;-1.64531126408818;-0.581984611087776;-5.04895138546601;-7.80166179687905;-0.512297387035517;-2.11867994013257;-1.68584506508138;0.790615015006108	528.287492062904;599.324157714844;713.372924804688;784.410317316801;912.465471447613;983.507934570313;1111.55989548068;1212.60996848414;1340.66733112246;1468.73254394531;1581.82153320313;1806.92145941104;903.9658203125;557.257507324219;656.324462890625	15	0.91179	0.681818	None	Unknown		70.7604228200254;12.5544231652402	KSTASTPQLQQTQAQANAPQQR;IGVKQKGCAGQAYSLEYIEKP	_K(pm)STASTPQLQQTQAQANAPQQR_;_(ca)IGVK(pm)QKGC(ca)AGQAYSLEYIEKP_	87205	1222	14128	16278	32655
Yeast_8577_LTA_75mM-R1-160702	44589	37967	KSTASTPQLQQTQAQANAPQQR	22	1	Pmt3_miss0	_K(pm)STASTPQLQQTQAQANAPQQR_				K(1)STASTPQLQQTQAQANAPQQR						K(94.2)STASTPQLQQTQAQANAPQQR			0	0	0	0	1	0	0	SPAC15A10.02	3	HCD	FTMS	MULTI-MSMS	18	2	1212.29	3633.83	0.30457	0.00036923	555.404	84.75	0.00013918	94.201	94.201	94.201	1	1	0	0	0	44571	1.05818e+06	1	0	0	+			y4;y5;y6;y7;y8;y9;y10;y11;y12;y13;y14;y16;y4-NH3;y8-NH3;b2;b4;b3;b5;b6	43302.4;11008.9;11131.8;26616.4;12876.9;27180.6;9114.3;15768.3;12190.5;3448.7;4035.7;8711.1;3236.2;3315;3448.7;4555.8;5424.6;9511;14624.6	0.000667217151431032;-0.00604640640005982;-0.00297491623132373;-0.00276963751650783;-0.00762730622511754;0.00258860966926022;0.0012128579498949;0.0131247304873341;-0.000197172175148808;-0.0144956373376317;-0.000133805375071461;0.000855995524943864;-0.00104474491877227;-0.0157418982188346;0.0245752103624;-0.0161208089875799;-4.94099906518386E-05;-0.00234325841245209;-0.00417283237948141	1.26297946193555;-10.0885754219562;-4.17021792514283;-3.53085984200282;-8.35894613212069;2.63204063281942;1.09113223894364;10.8236733003873;-0.147070236086674;-9.86943982482248;-0.0845900784990831;0.473731918187511;-2.0434574170985;-17.5797995188087;16.7321763234515;-9.82457903863735;-0.138334783725103;-4.2049725282789;-6.35783486089147	528.288203838649;599.33203125;713.371887207031;784.408795716116;912.472230896225;983.499128768131;1111.55908203125;1212.59484863281;1340.66674804688;1468.73962402344;1581.80932617188;1806.91967773438;511.263366699219;895.453796386719;1468.73962402344;1640.86511230469;357.176910400391;557.258911132813;656.32915462298	19	0.794263	0.545455	None	Unknown		94.2005	KSTASTPQLQQTQAQANAPQQR	_K(pm)STASTPQLQQTQAQANAPQQR_	87206	1222	14128	16278	32655
Yeast_8577_LTA_75mM-R1-160702	44590	37968	KSTASTPQLQQTQAQANAPQQR	22	1	Pmt3_miss0	_K(pm)STASTPQLQQTQAQANAPQQR_				K(1)STASTPQLQQTQAQANAPQQR						K(78.99)STASTPQLQQTQAQANAPQQR			0	0	0	0	1	0	0	SPAC15A10.02	3	HCD	FTMS	MULTI-MSMS	19	3	1212.29	3633.83	0.30457	0.00036923	831.032	84.752	0.00018106	78.987	55.238	78.987	1	1	0	0	0	44571	636302	0.822686	-1	0.0318375	+			y4;y5;y6;y7;y8;y9;y10;y11;y12;y13;y16;b3;b5;b6;b7;b8	45332;11304.4;9488.4;24140.2;18940.5;23921.2;19664.8;11131.3;15321.8;10057.1;9151.1;3370.4;8652.9;14889.6;4081;3860.9	0.000233526104011617;0.00182712875619018;-0.00834600998132373;-0.00286197302261826;0.000335352281126688;0.00100279852438234;-0.00521345853962885;-0.0129983163876659;-0.00532412530014881;0.00723287828736829;-0.00347331187094824;0.000744047040598161;-0.00246532872495209;-0.00287996205111085;-0.000439092281226294;0.00669257813763124	0.442042639992403;3.04864860304783;-11.69929358444;-3.64857291421959;0.367523740709725;1.01962155137968;-4.69019459534892;-10.7191914796435;-3.97123666083381;4.92462052072124;-1.92222354532475;2.08313771638923;-4.42402649048393;-4.38799298177016;-0.570687377611829;7.44906871063639	528.288637529696;599.324157714844;713.377258300781;784.408888051623;912.464268237719;983.500714579276;1111.56550834774;1212.62097167969;1340.671875;1468.71789550781;1806.92400704177;357.176116943359;557.259033203125;656.327861752651;769.409484863281;898.444946289063	16	0.810716	0.592593	None	Unknown		78.987245213378;23.7493368229203;23.7493368229203	KSTASTPQLQQTQAQANAPQQR;YFCKIKR;FIKKYCR	_K(pm)STASTPQLQQTQAQANAPQQR_;_YFCK(pm)IK(pm)R_;_FIK(pm)K(pm)YCR_	87207	1222	14128	16278	32655
Yeast_8577_LTA_75mM-R1-160702	44600	37977	KSTASTPQLQQTQAQANAPQQR	22	1	Pmt3_miss0	_K(pm)STASTPQLQQTQAQANAPQQR_				K(1)STASTPQLQQTQAQANAPQQR						K(80.16)STASTPQLQQTQAQANAPQQR			0	0	0	0	1	0	0	SPAC15A10.02	3	HCD	FTMS	MULTI-MSMS	8	0	1212.29	3633.83	0.30457	0.00036923	2.88715	84.769	0.00018244	80.156	48.314	80.156	1	1	0	0	0	44592	446651	0.899081	2	-0.0637589	+			y4;y5;y6;y7;y8;y9;y10;y11;y12;y13;b3;b5;b6;b8;b9;b10	25598.1;3864.1;8980;16335.7;5028.8;17532.4;11262.2;12665.4;11332.8;9042.2;3350.7;4329.5;3704;3476.2;3162.3;2858.8	-0.00357133406760113;-0.00214015640005982;0.00154168533117627;-0.00155395510705603;-0.000606370937589418;-0.00149510192079561;0.0085370766998949;-0.0142190195126659;0.00285458563735119;0.0145570970373683;-0.000446138506276839;-0.00197704747495209;-0.00112	-6.76014604987585;-3.57092602663995;2.16113799803847;-1.98105569937156;-0.664541432341707;-1.52018000736976;7.68032315174923;-11.7258447041328;2.12923318894414;9.91148107866601;-1.24906733258904;-3.54781006584522;-1.72025647772585;-10.8929707709584;-8.598	528.292442389868;599.328125;713.367370605469;784.407580033707;912.465209960938;983.503212479721;1111.5517578125;1212.62219238281;1340.66369628906;1468.71057128906;357.177307128906;557.258544921875;656.326110839844;898.46142578125;1026.51904296875;1139.57995605469	16	0.812589	0.64	None	Unknown		80.1564862543976;31.8427036796663;31.8427036796663	KSTASTPQLQQTQAQANAPQQR;YFCKIKR;FIKKYCR	_K(pm)STASTPQLQQTQAQANAPQQR_;_YFCK(pm)IK(pm)R_;_FIK(pm)K(pm)YCR_	87208	1222	14128	16278	32655
Yeast_8577_LTA_75mM-R1-160702	44601	37978	KSTASTPQLQQTQAQANAPQQR	22	1	Pmt3_miss0	_K(pm)STASTPQLQQTQAQANAPQQR_				K(1)STASTPQLQQTQAQANAPQQR						K(54.67)STASTPQLQQTQAQANAPQQR			0	0	0	0	1	0	0	SPAC15A10.02	3	HCD	FTMS	MULTI-MSMS	9	4	1212.29	3633.83	0.30457	0.00036923	2.88715	84.77	0.0010103	54.672	40.11	54.672	1	1	0	0	0	44592	427701	1	0	0	+			y4;y5;y6;y7;y8;y9;y10;y11;y12;b3;b5;b6;b8	39167.7;5501.2;8017.9;20964.3;8830;11406.5;3182.3;22642.8;4784.1;3973.8;8513.4;3464.7;2386.8	-7.00712168963946E-05;-0.000736347806309823;0.000801654087240422;-0.000715234187623537;-0.00288021193387067;8.39342487779504E-06;0.0024335610748949;-0.00152071660545516;-0.00422549248764881;-0.00270443928752684;-0.00209911778745209;-0.00582875627492285;-0	-0.132638053613065;-1.22862502250197;1.12375935409407;-0.911815452307966;-3.1565091195029;0.00853422500552909;2.18932469425136;-1.2540860127514;-3.15177488920779;-7.57165176645364;-3.7668643159596;-8.88082074048322;-2.60516959220515	528.288941127017;599.326721191406;713.368110636713;784.406741312788;912.467483801934;983.501708984375;1111.55786132813;1212.60949407991;1340.67077636719;357.179565429688;557.258666992188;656.330810546875;898.453979492188	13	0.744719	0.5	None	Unknown		54.6717854488669;14.5614880686644;14.5614880686644	KSTASTPQLQQTQAQANAPQQR;YFCKIKR;FIKKYCR	_K(pm)STASTPQLQQTQAQANAPQQR_;_YFCK(pm)IK(pm)R_;_FIK(pm)K(pm)YCR_	87209	1222	14128	16278	32655
Yeast_8577_LTA_75mM-R2-160702	37566	29071	KSTASTPQLQQTQAQANAPQQR	22	1	Pmt3_miss0	_K(pm)STASTPQLQQTQAQANAPQQR_				K(1)STASTPQLQQTQAQANAPQQR						K(43.8)STASTPQLQQTQAQANAPQQR			0	0	0	0	1	0	0	SPAC15A10.02	3	HCD	FTMS	MULTI-MSMS	3	1	1212.29	3633.83	1.1964	0.0014504	278.264	84.446	0.0049711	43.799	29.237	43.799	1	1	0	0	0	37563	267691	0.205372	-4	0.0738907	+			y4;y5;y6;y7;y8;y10;y11;b2;b5;b6	16833.4;2538.2;3922.9;4290.1;4137;3550.3;8520.1;4520.5;3077.7;2783.3	0.000620394316683814;-6.49610875598228E-05;-0.0115198381063237;0.00136299266239348;-0.0103109607813394;-0.0050127279876051;0.00226047267483409;-0.00125816578128024;0.00107471033754791;-0.00863637346242285	1.17434812511352;-0.108390228625959;-16.1482395472296;1.73761417612092;-11.2999936950766;-4.50961176392835;1.86414483356304;-5.15443024769361;1.92857737739968;-13.158511499961	528.288250661483;599.326049804688;713.380432128906;784.404663085938;912.474914550781;1111.56530761719;1212.60571289063;244.094055175781;557.255493164063;656.333618164063	10	0.733771	0.625	None	Unknown		43.7989601898776;14.5614880686644;14.5614880686644	KSTASTPQLQQTQAQANAPQQR;KKNQHFR;YLKNYKK	_K(pm)STASTPQLQQTQAQANAPQQR_;_K(pm)K(pm)NQHFR_;_YLK(pm)N(de)YK(pm)K_	87210	1222	14128	16278	32656
Yeast_8577_LTA_75mM-R2-160702	37573	29078	KSTASTPQLQQTQAQANAPQQR	22	1	Pmt3_miss0	_K(pm)STASTPQLQQTQAQANAPQQR_				K(1)STASTPQLQQTQAQANAPQQR						K(54.22)STASTPQLQQTQAQANAPQQR			0	0	0	0	1	0	0	SPAC15A10.02	3	HCD	FTMS	MULTI-MSMS	10	3	1212.29	3633.83	1.1964	0.0014504	830.932	84.455	0.0010316	54.223	41.242	54.223	1	1	0	0	0	37563	393050	0.453745	-4	0.0738907	+			y4;y5;y7;y8;y9;y10;y11;y12;y13;b2;b6	21613.3;2221.3;3189.6;5300;5097.1;2818;8759.5;2778.6;3367.1;11399.4;2667.2	-0.000238307403947147;0.00115574203744018;-0.00327567921260652;-0.0148885975000894;0.000557709831127795;0.000480436074894897;0.0044775075614325;-0.00373721123764881;0.0274965501623683;0.00074073558590726;-0.00442494768117285	-0.451092781818654;1.92840673591436;-4.17598211197384;-16.3166379382366;0.567065758535637;0.432217923541313;3.69247456133442;-2.78756922627441;18.7217229512356;3.0346566668868;-6.7419616365557	528.289109363204;599.324829101563;784.409301757813;912.4794921875;983.501159667969;1111.55981445313;1212.60349585574;1340.67028808594;1468.69763183594;244.092056274414;656.329406738281	11	0.776672	0.611111	None	Unknown		54.2226351594598;12.9803837765229;12.9803837765229	KSTASTPQLQQTQAQANAPQQR;KKNQHFR;YLKNYKK	_K(pm)STASTPQLQQTQAQANAPQQR_;_K(pm)K(pm)NQHFR_;_YLK(pm)N(de)YK(pm)K_	87211	1222	14128	16278	32656
Yeast_8577_LTA_75mM-R2-160702	37585	29089	KSTASTPQLQQTQAQANAPQQR	22	1	Pmt3_miss0	_K(pm)STASTPQLQQTQAQANAPQQR_				K(1)STASTPQLQQTQAQANAPQQR						K(76.19)STASTPQLQQTQAQANAPQQR			0	0	0	0	1	0	0	SPAC15A10.02	3	HCD	FTMS	MULTI-MSMS	5	0	1212.29	3633.83	1.1964	0.0014504	3.05226	84.475	0.00018642	76.186	53.712	76.186	1	1	0	0	0	37580	299785	0.470956	-4	0.0930176	+			y4;y5;y6;y7;y8;y9;y11;y12;y13;y14;y16;b2;b5;b2;b5;b6	19400.4;3103.3;9436;5559.5;7999.7;9613;5190.2;4998.5;3066.4;3318.5;5099.1;3066.4;2971.1;9474.3;3145;3240.8	-0.000374549668777036;-0.00403224624380982;0.00215203689367627;0.000142289537393481;-0.00408537484383942;0.0056846629561278;-0.00933620701266591;0.00200009344985119;-0.0151059889001317;0.00755662431242854;0.0168472064624439;0.0239648587999;0.0198138509124	-0.708985980488334;-6.72792306213717;3.01673278540523;0.181397845597681;-4.47727674740719;5.78005682487182;-7.69921964578765;1.49186718533407;-10.2849969971442;4.77722626003161;9.32379882120814;16.3166080965283;11.4672699653254;1.09676902337374;-8.9146115	528.289245605469;599.330017089844;713.366760253906;784.405883789063;912.468688964844;983.496032714844;1212.61730957031;1340.66455078125;1468.740234375;1581.80163574219;1806.90368652344;1468.740234375;1727.86120605469;244.092529296875;557.261535644531;656.325256347656	16	0.762057	0.6	None	Unknown		76.1864798652619;22.4742861204974;22.04584282397	KSTASTPQLQQTQAQANAPQQR;KNYKYKI;HNKMKRK	_K(pm)STASTPQLQQTQAQANAPQQR_;_K(pm)N(de)YK(pm)YKI_;_HNK(pm)M(ox)KRK(pm)_	87212	1222	14128	16278	32656
Yeast_8577_LTA_75mM-R2-160702	37613	29115	KSTASTPQLQQTQAQANAPQQR	22	1	Pmt3_miss0	_K(pm)STASTPQLQQTQAQANAPQQR_				K(1)STASTPQLQQTQAQANAPQQR						K(88.4)STASTPQLQQTQAQANAPQQR			0	0	0	0	1	0	0	SPAC15A10.02	3	HCD	FTMS	MULTI-MSMS	9	4	1212.29	3633.83	1.1964	0.0014504	2.80459	84.519	0.00019222	88.396	49.994	88.396	1	1	0	0	0	37604	378212	0.71589	-2	0.0390472	+			y4;y5;y6;y7;y8;y9;y10;y11;y12;y13;y16;b2;b3;b5;b6;b7;b10	42454.8;14932.9;9663.9;15998.7;8953.6;15159.3;13302.5;20592.8;5442.5;3941.1;4007.1;15358.6;2718.5;4402.3;9181.1;3177.6;2659.6	0.00026644527542885;-0.0020229036621231;-0.00181524826257373;0.000593968926295929;0.00175574399258949;-0.000970278856243567;0.000561136979285948;-0.00318945056528719;0.00212216376235119;0.0187074876623683;0.00708158146244386;-0.00049522632815524;0.000805082196848161;0.00351611658754791;0.00234995466257715;-0.00581018603122629;0.0010186402500949	0.504355522915897;-3.37528638070284;-2.54460716216357;0.757221842151753;1.92418134802328;-0.986554351524349;0.504819455263779;-2.63023355144288;1.58291942182107;12.7373908060704;3.91915919051009;-2.02884038155284;2.25402062520975;6.309730519118;3.58048701749564;-7.55143468603727;0.893862998591776	528.288604610525;599.328007747262;713.370727539063;784.405432109674;912.462847846007;983.502687656656;1111.55973375222;1212.61116281387;1340.66442871094;1468.70642089844;1806.91345214844;244.093292236328;357.176055908203;557.253051757813;656.322631835938;769.414855957031;1139.59326171875	17	0.704807	0.447368	None	Unknown		88.3964639505682;38.4024656949727;38.4024656949727	KSTASTPQLQQTQAQANAPQQR;DYKKLYEK;DYIEYKKK	_K(pm)STASTPQLQQTQAQANAPQQR_;_(ca)DYK(pm)KLYEK(pm)_;_(ca)DYIEYK(pm)KK(pm)_	87213	1222	14128	16278	32656
Yeast_8577_LTA_75mM-R1-160702	40838	34395	KTSSHSER	8	1	Pmt3_miss0	_K(pm)TSSHSER_				K(1)TSSHSER						K(49)TSSHSER			0	0	0	0	1	0	0	SPBC4B4.03	3	HCD	FTMS	MULTI-MSMS	4	1	728.701	2183.08	0.082847	6.04e-05	1.06815	79.134	0.033956	48.998	7.5498	48.998	1	1	0	0	0	40834	2.38255e+06	0.187219	-3	0.0941391	+			y1;y3;y4;y5;y6;y7;b2;b3;b4;b5;b6	11086.7;4579.9;3196.9;3488.9;15139;3641;133712.5;16364.3;5213.2;12112.7;3903.3	0.00290909017968488;-0.000609662509361897;-0.0017869114375344;-0.00888203669376253;-0.000928781410834745;0.00588344105619854;-0.00043419117190524;0.00132388102497316;-0.000150405587476143;-0.00246532872495209;-0.0110777797124229	16.612356745499;-1.55846516975699;-3.3826729487863;-14.4354494157758;-1.32245237942463;7.32355759849661;-1.77879234818846;3.70652770816093;-0.309336740202462;-4.42402649048393;-16.8782128467468	175.11604309082;391.194183349609;528.254272460938;615.293395996094;702.317471150711;803.358337402344;244.093231201172;357.175537109375;486.219604492188;557.259033203125;656.336059570313	11	0.193871	0.142857	None	Unknown		48.9980109008191;41.4481780880483	KTSSHSER;NEQEKQR	_K(pm)TSSHSER_;_NEQEK(pm)QR_	87584	3257	14180	16338	32777
Yeast_8577_LTA_75mM-R1-160702	40840	34397	KTSSHSER	8	1	Pmt3_miss0	_K(pm)TSSHSER_				K(1)TSSHSER						K(48.28)TSSHSER			0	0	0	0	1	0	0	SPBC4B4.03	3	HCD	FTMS	MULTI-MSMS	6	2	728.701	2183.08	0.082847	6.04e-05	1.06815	79.137	0.035852	48.284	11.727	48.284	1	1	0	0	0	40834	1.52272e+06	0.235562	-3	0.0941391	+			y3;y4;y5;y6;y7;b2;b3;b4;b5;b6	4840.5;3048;3514.4;18006.2;3712;134529.4;12156;11799.3;8391.9;3774.7	-0.000335004306236897;0.0019972682499656;0.00198222111873747;-0.00232965411237274;0.00637172230619854;-0.00035789722659274;0.000255765790598161;-0.00146266144685114;-0.000756344349952087;-0.00332631486867285	-0.856363810360773;3.78091131815901;3.22164374330171;-3.31708886828129;7.93136248456334;-1.46623213063377;0.716076548287153;-3.00822403247015;-1.35726228634581;-5.0680655208587	391.193908691406;528.25048828125;615.282531738281;702.318872023412;803.357849121094;244.093154907227;357.176605224609;486.220916748047;557.25732421875;656.328308105469	10	0.174309	0.125	None	Unknown		48.2839569936069;36.5567934426525;34.2527332851036	KTSSHSER;NEQEKQR;KVFMDLY	_K(pm)TSSHSER_;_NEQEK(pm)QR_;_K(pm)VFM(ox)DLY_	87585	3257	14180	16338	32777
Yeast_8577_LTA_75mM-R1-160702	40869	34425	KTSSHSER	8	1	Pmt3_miss0	_K(pm)TSSHSER_				K(1)TSSHSER						K(45.83)TSSHSER			0	0	0	0	1	0	0	SPBC4B4.03	3	HCD	FTMS	MULTI-MSMS	14	4	728.701	2183.08	0.082847	6.04e-05	1.34299	79.179	0.042372	45.829	10.384	45.829	1	1	0	0	0	40855	478893	0.38362	-2	0.0632324	+			y1;y2;y3;y4;y5;y6;y7;b2;b3;b4;b5;b6	13677.3;2834.2;11900;9208.2;4266.6;30776.4;11763.1;177191;19764.5;8751.6;6788.2;3216.9	0.00339737142968488;0.00108385141874123;-0.0013726019624869;-0.00573738619073083;-0.00192402888126253;-0.00370320558738513;-0.000246683286945881;-0.00037315601565524;-0.000748073458566978;-0.00230540251817501;-0.004586315010215;-0.0120543422124229	19.4007404618017;3.56341982669469;-3.50874155074757;-10.8609500839314;-3.12704581552824;-5.27281622695335;-0.30706273045078;-1.52874418977575;-2.09440188741852;-4.74146307355175;-8.2300999732993;-18.366085637111	175.11555480957;304.160461425781;391.194946289063;528.258222935691;615.286437988281;702.320245574887;803.364467526687;244.093170166016;357.177609063859;486.221759489118;557.26115418941;656.337036132813	12	0.173032	0.12	None	Unknown		45.8288996694952;35.4447997401707;34.2527332851036	KTSSHSER;NEQEKQR;KVFMDLY	_K(pm)TSSHSER_;_NEQEK(pm)QR_;_K(pm)VFM(ox)DLY_	87586	3257	14180	16338	32777
Yeast_8577_LTA_75mM-R1-160702	40880	34435	KTSSHSER	8	1	Pmt3_miss0	_K(pm)TSSHSER_				K(1)TSSHSER						K(65.72)TSSHSER			0	0	0	0	1	0	0	SPBC4B4.03	4	HCD	FTMS	MULTI-MSMS	4	1	546.778	2183.08	-0.62069	-0.00033938	0.300218	79.197	0.01593	65.719	21.37	65.719	1	1	0	0	0	40876	2.19882e+06	0.878277	-1	0.0312042	+			y1;y3;y4;y5;y6;y7;b2;b3;b4;b5;b6;b7	12326.2;6225.7;3309.4;4053;43269.8;23110.1;25737.5;3016.6;3964.7;9158.4;12259.9;3142.5	0.00303116049218488;0.00209154994684013;-0.0017869114375344;-0.00351094294376253;-0.00215898022202055;0.00276674092765461;-0.00047996753909274;-0.00111752522502684;-0.00271388214997614;-0.00447948888120209;-0.00190119815113121;-0.00855676806247629	17.3094512167737;5.34661423457791;-3.3826729487863;-5.70617792264001;-3.07407480090166;3.44395528753076;-1.96632838493502;-3.12876294801571;-5.58156811589587;-8.03840301129443;-2.89672448349765;-11.1210973523859	175.115921020508;391.191482137153;528.254272460938;615.288024902344;702.318701349522;803.361454102472;244.093276977539;357.177978515625;486.22216796875;557.261047363281;656.326882988751;769.417602539063	12	0.304848	0.218182	None	Unknown		65.7194655109153;44.3491519592522;43.8078020897056	KTSSHSER;KHMKCER;KVFMDLY	_K(pm)TSSHSER_;_K(pm)HMKCER_;_K(pm)VFM(ox)DLY_	87587	3257	14180	16338	32778
Yeast_8577_LTA_75mM-R1-160702	40881	34436	KTSSHSER	8	1	Pmt3_miss0	_K(pm)TSSHSER_				K(1)TSSHSER						K(49)TSSHSER			0	0	0	0	1	0	0	SPBC4B4.03	4	HCD	FTMS	MULTI-MSMS	5	0	546.778	2183.08	-0.62069	-0.00033938	0.300218	79.198	0.035156	48.998	10.222	48.998	1	1	0	0	0	40876	1.99199e+06	0.646769	-1	0.0312042	+			y1;y3;y4;y5;y6;y7;b2;b3;b4;b5;b6;b7	15886.6;10364.4;12801.7;2835.3;43891.7;19674.3;26447.8;8948.5;4584.8;15606.6;19623.9;4401.5	0.00318374838280988;-0.000338154422706793;-0.00281935944849465;0.00552226018123747;-0.00411171636289964;0.00911830433744854;0.00013038402340726;-0.00139218342815184;-0.00649806183747614;-0.00133784931733771;-0.00480390650830032;-0.0106319633749763	18.1808206725539;-0.864416373749149;-5.33711525903295;8.97521328655578;-5.85447165618759;11.3502787355548;0.53415788851636;-3.89772729941177;-13.3642842566585;-2.40077225212307;-7.31934861557126;-13.8181589094304	175.115768432617;391.193911841523;528.255304908948;615.278991699219;702.320654085663;803.355102539063;244.092666625977;357.178253173828;486.225952148438;557.257905723717;656.329785697108;769.419677734375	12	0.20216	0.157895	None	Unknown		48.9980109008191;38.7757784896115;35.3571892928782	KTSSHSER;KHMKCER;DVQKQDR	_K(pm)TSSHSER_;_K(pm)HMKCER_;_(ca)DVQK(pm)QDR_	87588	3257	14180	16338	32778
Yeast_8577_LTA_75mM-R1-160702	40882	34437	KTSSHSER	8	1	Pmt3_miss0	_K(pm)TSSHSER_				K(1)TSSHSER						K(68.89)TSSHSER			0	0	0	0	1	0	0	SPBC4B4.03	4	HCD	FTMS	MULTI-MSMS	6	2	546.778	2183.08	-0.62069	-0.00033938	0.300218	79.2	0.014909	68.893	17.039	68.893	1	1	0	0	0	40876	1.35485e+06	0.778431	-1	0.0312042	+			y3;y4;y5;y6;y7;y7-H2O;b2;b3;b4;b5;b6	9784.4;3409.8;11200.4;41603.2;22243.1;5047.5;27809.5;8086.9;3703.7;4796.3;12753.9	-0.000151898837486897;0.0043166041874656;0.00245199934954599;-0.00215560113008451;0.00302647532510036;0.00141451869183129;-0.00037315601565524;0.00132388102497316;-0.00259181183747614;-0.000512203724952087;0.00283823591257715	-0.388295689710718;8.17154595364529;3.9851630677073;-3.06926347869392;3.76726601473574;1.8011264459885;-1.52874418977575;3.70652770816093;-5.33051073956758;-0.919151578801437;4.32445551388082	391.193725585938;528.248168945313;615.28206196005;702.31869797043;803.361194368075;785.352241638408;244.093170166016;357.175537109375;486.222045898438;557.257080078125;656.322143554688	11	0.286388	0.211538	None	Unknown		68.8930779038818;51.8543705855884;50.6067606059216	KTSSHSER;KVFMDLY;KHMKCER	_K(pm)TSSHSER_;_K(pm)VFM(ox)DLY_;_K(pm)HMKCER_	87589	3257	14180	16338	32778
Yeast_8577_LTA_75mM-R1-160702	40887	34442	KTSSHSER	8	1	Pmt3_miss0	_K(pm)TSSHSER_				K(1)TSSHSER						K(102.06)TSSHSER			0	0	0	0	1	0	0	SPBC4B4.03	4	HCD	FTMS	MULTI-MSMS	11	3	546.778	2183.08	-0.62069	-0.00033938	0.300218	79.206	0.0050239	102.06	29.577	102.06	1	1	0	0	0	40876	612248	0.836187	-2	0.0628357	+			y1;y3;y4;y5;y6;y7;y6-H2O;y7-H2O;b2;b3;b4;b5;b6;b7	13720.6;13646.7;4410.9;8399.2;49661.3;30552.1;5329.3;6293.7;33668.2;4677.1;4391.9;15151.7;20267;3882.3	0.00271072592187238;-0.0017693304781119;-0.0027024387812844;0.000822553149987471;-0.00100492992271484;-0.00540386530678916;0.00158402887620923;-0.00569521301065379;-0.00037315601565524;0.000225248212473161;-0.00359889191560114;0.000159182993797913;-0.000799338039882969;0.00657995068752371	15.4795803024801;-4.52288226251301;-5.11578275563353;1.33686811705914;-1.43087685417987;-6.72649941021674;2.31480155746284;-7.25172877959385;-1.52874418977575;0.630635349384239;-7.40173032429247;0.285654846342133;-1.21789827988838;8.55202703374283	175.116241455078;391.195343017578;528.255187988281;615.28369140625;702.317547299223;803.369624708707;684.304393654124;785.359351370111;244.093170166016;357.176635742188;486.223052978516;557.256408691406;656.32578112864;769.402465820313	14	0.401582	0.27451	None	Unknown		102.061452281002;72.4847055315181;66.6213202810315	KTSSHSER;KHMKCER;KPNESSNR	_K(pm)TSSHSER_;_K(pm)HMKCER_;_K(pm)PNESSNR_	87590	3257	14180	16338	32778
Yeast_8577_LTA_75mM-R2-160702	34621	26504	KTSSHSER	8	1	Pmt3_miss0	_K(pm)TSSHSER_				K(1)TSSHSER						K(65.72)TSSHSER			0	0	0	0	1	0	0	SPBC4B4.03	4	HCD	FTMS	MULTI-MSMS	2	0	546.778	2183.08	-0.32481	-0.0001776	0.287513	79.141	0.01593	65.719	14.374	65.719	1	1	0	0	0	34619	646624	0.321387	-4	0.087944	+			y1;y3;y4;y5;y6;y7;y7-H2O;y7(2+);b2;b3;b5;b6	7874.1;2064;2479.8;3887.7;18110.5;6560.8;3027.9;2645.5;13470.4;2796.1;7651.4;8437.8	0.00269546713280988;-0.000670697665611897;0.0024855494999656;0.00552226018123747;-0.00391184528609756;0.00795863636869854;0.00294814928747655;-0.0020260032031274;-0.00037315601565524;-0.00160580647502684;-0.00270946934995209;-0.00192250627492285	15.3924437593145;-1.71448756018051;4.70525224792352;8.97521328655578;-5.56988659894895;9.90673346696031;3.75392707667518;-5.0374559615821;-1.52874418977575;-4.49580986622032;-4.86213412698507;-2.92919010684537	175.116256713867;391.194244384766;528.25;615.278991699219;702.320454214586;803.356262207031;785.350708007813;402.187774658203;244.093170166016;357.178466796875;557.25927734375;656.326904296875	12	0.19767	0.244898	None	Unknown		65.7194655109153;51.3458099280069;46.4619213322137	KTSSHSER;KHMKCER;KPNESSNR	_K(pm)TSSHSER_;_K(pm)HMKCER_;_K(pm)PNESSNR_	87592	3257	14180	16338	32779
Yeast_8577_LTA_75mM-R2-160702	34627	26510	KTSSHSER	8	1	Pmt3_miss0	_K(pm)TSSHSER_				K(1)TSSHSER						K(64.3)TSSHSER			0	0	0	0	1	0	0	SPBC4B4.03	4	HCD	FTMS	MULTI-MSMS	8	3	546.778	2183.08	-0.32481	-0.0001776	0.483445	79.149	0.016387	64.297	10.826	64.297	1	1	0	0	0	34619	353389	0.43115	-4	0.087944	+			y1;y5;y6;y7;y1-NH3;b2;b3;b5;b6	3550.3;5055.6;27820.6;7950.3;2181.4;19293.7;2477.5;9710.3;6727.3	0.00333633627343488;-0.00338251495202258;0.00159493952912726;-0.00382114878755146;0.00199475430468965;-0.00076988453128024;-0.00386410725627684;9.18084150498544E-05;-0.000884908618672853	19.0521916468785;-5.49745082164732;2.27097477415821;-4.75641124343931;12.6178072776332;-3.15405498422207;-10.8183532446225;0.164750736856369;-1.34827631146585	175.115615844727;615.287896474352;702.314947429771;803.368041992188;158.090408325195;244.093566894531;357.180725097656;557.256476065985;656.325866699219	9	0.409849	0.321429	None	Unknown		64.297278775436;53.4717770916937;51.727146240859	KTSSHSER;KVFMDLY;KHMKCER	_K(pm)TSSHSER_;_K(pm)VFM(ox)DLY_;_K(pm)HMKCER_	87593	3257	14180	16338	32779
Yeast_8577_LTA_75mM-R2-160702	34674	26553	KTSSHSER	8	1	Pmt3_miss0	_K(pm)TSSHSER_				K(1)TSSHSER						K(78.66)TSSHSER			0	0	0	0	1	0	0	SPBC4B4.03	4	HCD	FTMS	MULTI-MSMS	9	4	546.778	2183.08	-0.32481	-0.0001776	0.300218	79.225	0.011937	78.655	27.777	78.655	1	1	0	0	0	34665	195451	0.660933	-2	0.0317688	+			y1;y3;y4;y5;y6;y7;b2;b3;b5;b6;b7	7251.7;6373.6;3011.7;3828.8;37975;21427.4;25205;4278.7;11090.7;9123.3;2167.6	0.00303116049218488;-0.00108752700265313;0.0016310573124656;-3.19390375125295E-05;-0.000935075560505538;-0.00646829618722222;-6.94507815524048E-06;-0.000751314287526839;-0.00178199395088541;-0.00119008439992285;-0.0130733696249763	17.3094512167737;-2.78001494007589;3.08765674223765;-0.0519093770929873;-1.33141433971925;-8.05144657959801;-0.0284526132794911;-2.10347530652603;-3.19778779682062;-1.8132514760504;-16.9911538799769	175.115921020508;391.194661214103;528.250854492188;615.284545898438;702.317477444861;803.370689139587;244.092803955078;357.177612304688;557.258349868351;656.326171875;769.422119140625	11	0.413055	0.255814	None	Unknown		78.655207032638;50.878045498037;49.4179560069994	KTSSHSER;KVFMDLY;KHMKCER	_K(pm)TSSHSER_;_K(pm)VFM(ox)DLY_;_K(pm)HMKCER_	87594	3257	14180	16338	32779
Yeast_8577_LTA_75mM-R2-160702	34628	26511	KTSSHSER	8	1	Pmt3_miss0	_K(pm)TSSHSER_				K(1)TSSHSER						K(54.26)TSSHSER			0	0	0	0	1	0	0	SPBC4B4.03	3	HCD	FTMS	MULTI-MSMS	9	4	728.701	2183.08	0.31166	0.00022711	1.48041	79.151	0.025338	54.259	12.811	54.259	1	1	0	0	0	34619	320020	0.351592	-8	0.141411	+			y1;y2;y3;y4;y5;y6;y7;b2;b3;b4;b5	10172;2785.7;10441.8;4127.1;2432.4;21349.4;3448;120919.7;17636.9;3990;7531	0.00330581869530988;0.000137806496866233;-0.000945355868736897;0.0010817409062156;-0.00247334528751253;0.00111281881811465;0.00112269886869854;-0.00032737964846774;-0.000762177069418613;-0.00231715363435114;-0.00174419647805735	18.8779173305298;0.453070289265762;-2.41658771459694;2.04777668060407;-4.01982381968975;1.58450002846571;1.39749867935377;-1.34120798890321;-2.13388807131753;-4.76563118192064;-3.1299604515105	175.115646362305;304.161407470703;391.194519042969;528.251403808594;615.286987304688;702.315429550482;803.363098144531;244.093124389648;357.177623167469;486.221771240234;557.258312070878	11	0.193628	0.146667	None	Unknown		54.2592537242254;41.4481780880483;33.2625152387195	KTSSHSER;NEQEKQR;DVQKQDR	_K(pm)TSSHSER_;_NEQEK(pm)QR_;_(ca)DVQK(pm)QDR_	87595	3257	14180	16338	32780
8577-LT-A-160702	55026	49616	KTTEFSK	7	1	Pmt3_miss0	_K(pm)TTEFSK_				K(0.996)TTEFSK(0.004)						K(23.58)TTEFSK(-23.58)			0	0	0	0	1	0	0	SPBC365.06	3	HCD	FTMS	MULTI-MSMS	11	1	698.364	2092.07	-0.33755	-0.00023573	1.65203	90.013	0.038542	53.751	8.071	23.584	0.99564	2	0	0	0	55015	3.7212e+06	1	0	0	+			y2;y3;y4;y5;y6;b2;b3;b4;b5;b6;b7	15406.3;14913.2;5035.3;30501;9273.9;130690.5;15308.5;4822.8;16344;16032.1;5424.2	-0.00159075934377029;0.000323490412881711;-0.00206445983434378;0.000880658612800289;-0.00866674015003355;-0.00026634449221774;0.000133695478098161;-0.00387355011872614;-0.000778723666599035;0.00283823591257715;-0.00349085009372629	-6.7938656550027;0.848581969180451;-4.04591446393434;1.44062622817044;-12.1662387183257;-1.09115961165571;0.374311840277792;-7.96660690377296;-1.39742198349285;4.32445551388082;-4.53703303179398	234.146423339844;381.212923006287;510.257904052734;611.302637408387;712.35986328125;244.093063354492;357.176727294922;486.223327636719;557.257346598067;656.322143554688;769.412536621094	11	0.15541	0.100917	None	Unknown		53.7510717278398;45.6800642078694;43.1235001266625	KTTEFSK;NVLPKPE;KFKLMM	_K(pm)TTEFSK_;_(ca)N(de)VLPK(pm)PE_;_(ca)K(pm)FKLMM_	87606	3151	14182	16341	32786
8577-LT-A-160702	54984	49576	KTTEFSK	7	1	Pmt3_miss0	_K(pm)TTEFSK_				K(1)TTEFSK						K(41.81)TTEFSK(-41.81)			0	0	0	0	1	0	0	SPBC365.06	2	HCD	FTMS	MULTI-SECPEP	11	0	1047.04	2092.07	-0.33182	-0.00034743	3.36157	89.952	0.033389	93.143	26.714	41.808	0.99993	2	0	0	0	54973	5.13513e+06	0.553293	-3	0.0917892	+			y2;y3;y4;y5;y6;y5-H2O;y6-H2O;b2;b3;b4;b5;b6;b7;b9;b10;b11	22200.5;21216;25473.4;77704.3;22877.5;9585.4;3678.5;180740.5;65009;64522.1;125234.2;80732.5;21820;3871.7;10536.3;13438.6	-4.96216484577872E-05;-0.00129207751871263;0.00344841386106509;-0.000952676788188001;-0.00178471260676361;-0.00892650211244472;-0.00641404363750553;-0.00014427417971774;4.2047887291119E-05;-0.000995252315021844;6.92809763904734E-05;0.000397297651375084;-0	-0.211927111073675;-3.38937104430784;6.75825125110507;-1.55843255494084;-2.50537676366932;-15.0454640632655;-9.23751843605267;-0.591062482014884;0.117722889787779;-2.0469157896897;0.124325111623366;0.605337146835694;-2.07790243264741;6.62288086995367;-7.0	234.144882202148;381.214538574219;510.252391179039;611.304470743788;712.352981253707;593.301879882813;694.347045898438;244.09294128418;357.176818942513;486.220449338915;557.256498593424;656.324584492949;769.41064453125;1026.50341796875;1139.60229492188;1196.625	16	0.254238	0.130081	None	Unknown		93.1432384553994;66.4292747199479;66.4292747199479	KTTEFSK;KYVESSK;KYISNSK	_K(pm)TTEFSK_;_K(pm)YVESSK_;_K(pm)YISN(de)SK_	87607	3151	14182	16341	32787
Yeast_8577_LTA_50mM-R1-160702	52685	46106	KTTEFSK	7	1	Pmt3_miss0	_K(pm)TTEFSK_				K(0.994)TTEFSK(0.006)						K(22.42)TTEFSK(-22.42)			0	0	0	0	1	0	0	SPBC365.06	2	HCD	FTMS	MULTI-SECPEP	12	0	1047.04	2092.07	0.64787	0.00067835	2.88357	89.542	0.036627	76.827	7.4824	22.418	0.9943	2	0	0	0	52673	1.99702e+06	0.0807435	-5	0.156158	+			y2;y3;y4;y5;y6;y4-H2O;y5-H2O;b2;b3;b4;b5;b6;b7	9675.1;14383.2;15224.7;33164.7;4518;3239.9;3262.2;106774.5;33259.6;27166.7;56560.4;42636.8;9975.7	0.000591247492167213;0.00102725841878737;0.00207782302703663;-0.000185813640314336;-0.000671134681283547;-0.0020395465249976;-0.00288402164369472;-0.00014427417971774;0.000133695478098161;-0.000142167081094158;0.000204828976279714;-0.000275759478768123;0.00108678662502371	2.52514214657247;2.69471534999582;4.07213661655225;-0.303962889697487;-0.942139287811914;-4.14333702818367;-4.86101782935471;-0.591062482014884;0.374311840277792;-0.292392742270271;0.367566868434336;-0.420156737221227;1.41249724847956	234.144241333008;381.212219238281;510.253761769873;611.30370388064;712.351867675781;492.247314453125;593.295837402344;244.09294128418;357.176727294922;486.219596253681;557.256363045424;656.325257550079;769.407958984375	13	0.280076	0.144444	None	Unknown		76.8266680906325;69.344277211492	KTTEFSK;WQKHAK	_K(pm)TTEFSK_;_(ca)WQKHAK(pm)_	87608	3151	14182	16341	32788
8577-LT-A-160702	60374	54709	KTTEFSK	7	1	Pmt3_miss2	_K(pm)TTEFSK_						K(0.999)TTEFSK(0.001)						K(31.19)TTEFSK(-31.19)	0	0	0	0	0	0	1	SPBC365.06	2	HCD	FTMS	MULTI-MSMS	4	2	1320.62	2639.23	1.3389	0.0017682	3.71516	97.837	0.041987	72.643	17.273	31.195	0.99924	2	0	0	0	60370	1.79986e+06	1	0	0			+	y2;y3;y4;y5;b2;b3;b5;b6;b7;b8;b9;b10	5812.5;8126.9;5649.7;18944.7;10699.9;6161.6;3286.2;5343;13718;11236.5;3350.8;4719.4	0.000911682062479713;-0.000958354954491369;-0.000996344599968779;-0.00239223312416925;0.000866824526553955;-0.000287027515639693;-0.00611000824369512;-0.000346175462482279;-0.00548936718746518;0.00606484758759507;0.00532298284997523;0.00740259096255613	3.89368239406551;-2.51395394582503;-1.95263351668417;-3.91331587648935;3.50836226164511;-0.76313240240665;-11.1461554352865;-0.521982991452747;-6.93752999660053;6.70645980368937;5.15107819121783;6.70277079856579	234.143920898438;381.214204851655;510.2568359375;611.305910300124;247.073837280273;376.117584228516;548.171813964844;663.192993164063;791.256713867188;904.329223632813;1033.37255859375;1104.40759277344	12	0.11076	0.176471	None	Unknown		72.6430678572383;55.3699545577414;48.7941599022907	KTTEFSK;NVLPKPE;SKDYISK	_K(pm)TTEFSK_;_(ca)N(de)VLPK(pm)PE_;_SK(pm)DYISK_	87609	3151	14182	16342	32789
8577-LT-A-160702	60375	54710	KTTEFSK	7	1	Pmt3_miss2	_K(pm)TTEFSK_						K(1)TTEFSK						K(39.68)TTEFSK(-39.68)	0	0	0	0	0	0	1	SPBC365.06	2	HCD	FTMS	MULTI-MSMS	5	1	1320.62	2639.23	1.3389	0.0017682	3.71516	97.838	0.019791	101.65	23.914	39.684	0.99989	2	0	0	0	60370	1.72589e+06	1	0	0			+	y2;y3;y4;y5;y6;b2;b3;b4;b5;b6;b7;b8;b9;b10	5824.7;5906.5;4625.7;15590.6;3762.1;10126.2;4014.2;3153.7;3086.8;5942.5;16842;12021.9;2848.7;4208.2	0.000438659601542213;-0.000315515018712631;0.00413060852503122;-0.00220703065622274;0.00872827938121645;0.000683719057803955;-0.00199601189063969;-0.00172534317181317;-0.00208168793119512;-0.000102034837482279;-0.00207139843746518;-0.00193075788115493;-0.00944752496252477;-0.00541479184994387	1.87345763097965;-0.827659480548417;8.0952370218474;-3.61035495924755;12.2529257626819;2.76726406417196;-5.30685855965892;-3.51289289282695;-3.79753788112063;-0.153853970256048;-2.61787021703737;-2.13499769785125;-9.14228837191041;-4.90283573189108	234.144393920898;381.213562011719;510.251708984375;611.305725097656;712.342468261719;247.074020385742;376.119293212891;491.145965576172;548.167785644531;663.192749023438;791.253295898438;904.337219238281;1033.38732910156;1104.42041015625	14	0.125907	0.205882	None	Unknown		101.646194361274;77.7320565043076;77.7320565043076	KTTEFSK;KYVESSK;KYISNSK	_K(pm)TTEFSK_;_K(pm)YVESSK_;_K(pm)YISN(de)SK_	87610	3151	14182	16342	32789
8577-LT-A-160702	60385	54720	KTTEFSK	7	1	Pmt3_miss2	_K(pm)TTEFSK_						K(0.993)TTEFSK(0.007)						K(21.38)TTEFSK(-21.38)	0	0	0	0	0	0	1	SPBC365.06	2	HCD	FTMS	MULTI-MSMS	15	0	1320.62	2639.23	1.3389	0.0017682	3.71516	97.852	0.035755	81.972	18.492	21.382	0.99278	2	0	0	0	60370	842778	0.516558	-1	0.031517			+	y2;y3;y4;y5;b2;b3;b4;b6;b7;b8;b9;b10;b11	3816.7;3305.8;4328.7;12348.9;3186.8;4752;4702.8;5740.7;11343.3;14082.9;3244.8;3247.9;4237.2	2.66722968547128E-05;0.00179019787191237;-0.00117945006871878;0.00353027403127726;-0.000262325864071045;-0.000134439625014693;0.00395092635943683;0.00404835578751772;0.00104139453128482;0.00386758196259507;-0.000292251525024767;-0.00944311216244387;0.00587021809997168	0.113913681541028;4.69607574046529;-2.31148230147023;5.77502715814362;-1.06172579059992;-0.357440558998467;8.04439473905611;6.10438085917574;1.31613812359271;4.27673071311919;-0.282811784133323;-8.55025643535166;4.87771305191498	234.144805908203;381.211456298828;510.257019042969;611.299987792969;247.074966430664;376.117431640625;491.140289306641;663.188598632813;791.250183105469;904.331420898438;1033.37817382813;1104.42443847656;1203.4775390625	13	0.142744	0.254902	None	Unknown		81.9716658149246;63.4795980053435;63.4795980053435	KTTEFSK;MRRSYK;KHIPMR	_K(pm)TTEFSK_;_MRRSYK(pm)_;_(ca)K(pm)HIPM(ox)R_	87611	3151	14182	16342	32789
Yeast_8577_LTA_50mM-R1-160702	58143	51304	KTTEFSK	7	1	Pmt3_miss2	_K(pm)TTEFSK_						K(1)TTEFSK						K(36.49)TTEFSK(-36.49)	0	0	0	0	0	0	1	SPBC365.06	2	HCD	FTMS	MULTI-MSMS	10	1	1320.62	2639.23	0.31066	0.00041027	3.48782	97.55	0.014431	108.98	27.43	36.493	0.99978	2	0	0	0	58133	3.1551e+06	1	0	0			+	y2;y3;y4;y5;b2;b3;b4;b5;b6;b7;b8;b9;b10;b11	13819.5;12440;11463.6;28121.6;17674;12982.9;3682.9;4818.7;19506.5;27412.4;25607.8;17376.7;17771.7;11985	4.19310859172128E-05;0.000386389278162369;0.000102288212531221;-0.00162251734479923;-0.000369137387508545;0.00163557990623531;-0.00227465957806317;-0.00617104339994512;-0.0023129507816293;-0.00136850131059418;0.00193287808406239;-0.0047144747513812;-0.00797826841244387;-0.00047743815002832	0.179081865545309;1.01357881277533;0.200464600499223;-2.65418567108445;-1.49402925460922;4.34860888053905;-4.63132590599909;-11.2574972948861;-3.48758799650816;-1.72953785263857;2.13735131197835;-4.56217742527854;-7.22392471264945;-0.396713371319026	234.144790649414;381.212860107422;510.255737304688;611.305140584345;247.075073242188;376.115661621094;491.146514892578;548.171875;663.194959939382;791.252593001311;904.333355602316;1033.38259605135;1104.42297363281;1203.48388671875	14	0.147361	0.147368	None	Unknown		108.977440675654;81.5477819259707;81.5477819259707	KTTEFSK;SKDYISK;KYVESSK	_K(pm)TTEFSK_;_SK(pm)DYISK_;_K(pm)YVESSK_	87615	3151	14182	16342	32791
Yeast_8577_LTA_50mM-R1-160702	58151	51312	KTTEFSK	7	1	Pmt3_miss2	_K(pm)TTEFSK_						K(1)TTEFSK						K(33.11)TTEFSK(-33.11)	0	0	0	0	0	0	1	SPBC365.06	2	HCD	FTMS	MULTI-MSMS	18	2	1320.62	2639.23	0.31066	0.00041027	3.48782	97.561	0.0091623	118.18	14.614	33.113	0.99951	2	0	0	0	58133	2.52118e+06	1	0	0			+	y2;y3;y4;y5;y6;b2;b3;b4;b5;b6;b7;b8;b9;b10;b11	11699.5;14950.5;3408.8;23157.7;11676.5;14848;15405.7;11032.8;10328.9;18787.6;29599.4;23214.3;3727.3;17510.4;4594	0.000164001398417213;0.000508459590662369;0.00416112610315622;-0.000200781661874316;-0.00104748891499185;0.000424319643741455;0.000933675609360307;0.00193676620318683;-0.00061684418119512;0.00111468976490414;0.00243552156098303;0.00386758196259507;0.00385813909997523;-9.46609623042605E-05;-0.0137831022125283	0.700427643355919;1.33379486026743;8.15504637958186;-0.32844829122334;-1.47046482097937;1.71737683141452;2.48241156170084;3.94339113026082;-1.12528653765888;1.68079613598242;3.07807303456031;4.27673071311919;3.7335359825876;-0.0857113988745723;-11.4525420580658	234.144668579102;381.212738037109;510.251678466797;611.303718848662;712.352244030015;247.074279785156;376.116363525391;491.142303466797;548.166320800781;663.191532298835;791.248788978439;904.331420898438;1033.3740234375;1104.41509002536;1203.49719238281	15	0.145434	0.15625	None	Unknown		118.177280874973;103.563183055157;103.563183055157	KTTEFSK;KYVESSK;KYISNSK	_K(pm)TTEFSK_;_K(pm)YVESSK_;_K(pm)YISN(de)SK_	87616	3151	14182	16342	32791
Yeast_8577_LTA_50mM-R1-160702	58173	51333	KTTEFSK	7	1	Pmt3_miss2	_K(pm)TTEFSK_						K(1)TTEFSK						K(40.36)TTEFSK(-40.36)	0	0	0	0	0	0	1	SPBC365.06	2	HCD	FTMS	MULTI-MSMS	19	0	1320.62	2639.23	0.31066	0.00041027	3.41204	97.594	0.011065	113.62	24.267	40.362	0.99991	2	0	0	0	58154	1.79866e+06	0.888115	1	-0.0312958			+	y2;y3;y4;y5;y6;b2;b3;b4;b5;b6;b7;b8;b9;b10;b11	4704.9;10540.2;4121;16257.1;15181.1;13351;5337.5;4155.8;5101.8;12083.9;22167.3;19347.6;5040.8;9849.9;4516.6	2.66722968547128E-05;-0.00117000720621263;0.00144506165003122;0.00255371153127726;-0.0049525067192917;-0.000445431332821045;-4.28868906396929E-05;-0.00145068496868817;-0.00208168793119512;-0.00467967155623228;0.00600452800426865;0.000632718681345068;0.000318100037475233;-0.000776119974943867;-0.00890028971252832	0.113913681541028;-3.06915781659753;2.83204155715061;4.17750286713483;-6.95229026367154;-1.80281721434678;-0.114025294950962;-2.95367544806671;-3.79753788112063;-7.05622801557265;7.58870682906769;0.699651038820503;0.307825569973726;-0.702742567593664;-7.39538561381088	234.144805908203;381.214416503906;510.25439453125;611.300964355469;712.356149047819;247.075149536133;376.117340087891;491.145690917969;548.167785644531;663.197326660156;791.245219971996;904.334655761719;1033.37756347656;1104.41577148438;1203.49230957031	15	0.162712	0.230769	None	Unknown		113.621996050152;89.3546405850821;89.3546405850821	KTTEFSK;KYVESSK;KYISNSK	_K(pm)TTEFSK_;_K(pm)YVESSK_;_K(pm)YISN(de)SK_	87617	3151	14182	16342	32791
8577-LT-A-160702	58727	53141	KVEFGLPDLEGR	12	2	Carbamyl (N-term),Pmt3_miss2	_(ca)K(pm)VEFGLPDLEGR_						K(1)VEFGLPDLEGR						K(69.67)VEFGLPDLEGR	0	1	0	0	0	0	1	SPBC16C6.07c	2	HCD	FTMS	MULTI-MSMS	16	0	1601.76	3201.51	0.6204	0.00099374	1.89271	95.378	0.04864	69.672	69.672	69.672	1	1	0	0	0	58711	5.39366e+06	0.750946	-2	0.0617752			+	y10;b10;b11;b11-H2O;b2;b3;b4;b5;b6;b7;b8;b9;b10;b11	7633.1;31048.9;23970.8;14791.1;8802.4;5078.1;4925.3;5777.8;24365.1;56590.4;42532.5;24697.7;31194;20694.3	-0.0194490902747475;-0.0569827028493819;-0.0373451505747653;0.0100490114555214;0.000149661440616455;-0.00278946892188969;-0.000107911531188165;-0.00311928558744512;-0.00315379264998228;-0.00373588201352959;-0.001073766031368;-0.00302205729940397;0.0071584	-17.172334683686;-19.1767670150413;-12.3314544808347;3.33811107985692;0.605733928990104;-7.41643166837217;-0.21971449248238;-5.69037394172813;-4.75544725444143;-4.72146425688874;-1.18735248984204;-2.92443695134762;6.48170910988669;-2.12103301850612	1132.58276367188;2971.44470726935;3028.44653344068;3010.38857459235;247.074554443359;376.120086669922;491.144348144531;548.168823242188;663.19580078125;791.254960382014;904.336362246431;1033.3809036339;1104.40783691406;1203.48596191406	14	0.0438744	0.0636364	None	Unknown		69.6716	KVEFGLPDLEGR	_(ca)K(pm)VEFGLPDLEGR_	87815	2630	14220	16386	32871
8577-LT-A-160702	53880	48525	KVQQKNEELEKK	12	3	Deamidation (N),Pmt3_miss0	_K(pm)VQQKN(de)EELEKK_		KVQQKN(1)EELEKK		K(0.948)VQQK(0.046)NEELEK(0.003)K(0.003)				KVQQKN(77.31)EELEKK		K(13.11)VQQK(-13.11)NEELEK(-24.96)K(-24.96)			0	0	1	0	1	0	0	SPBC365.04c	3	HCD	FTMS	MULTI-MSMS	20	4	918.822	2753.44	0.92462	0.00084956	1.22293	88.341	0.026453	77.305	12.427	77.305	1	4	0	0	0	53860	3.65074e+06	0.892748	3	-0.0922165	+			b3;b5;b5-NH3;b2;b3;b4;b5;b6;b7;b8;b9	98855.7;106720.1;40233.2;489225.9;140554.7;114109.7;215535.4;212704.1;80662.1;54072.4;16658.7	-0.0184012250626893;0.025990183355816;0.0108533712248118;-0.00063255542971774;-1.6474935819133E-05;-0.0043934969207271;-0.00154745919974175;-0.00120494895941192;-0.000862264419197345;-0.00337822264361876;-0.00199065265019271	-11.4373060327392;13.9358544381376;5.87311487496808;-2.59144799941525;-0.0461254265282944;-9.03595523453303;-2.7769164004285;-1.83589956298676;-1.12068275985556;-3.7600353711208;-1.93923914061366	1608.87756347656;1864.98671259724;1847.97530030787;244.09342956543;357.176877465336;486.223847583521;557.2581153336;656.326186739559;769.409908035419;898.455017089844;1026.51220703125	11	0.173986	0.0506912	None	Unknown		77.3050990127061;64.8779298136676;64.1989556369887	KVQQKNEELEKK;DVALPRKRFNDK;NLKTMLHIMKEK	_K(pm)VQQKN(de)EELEKK_;_(ca)DVALPRK(pm)RFNDK_;_NLK(pm)TM(ox)LHIMKEK_	88133	3149	14265	16441	32989
Yeast_8577_LTA_50mM-R1-160702	54377	47717	LAEKNSDDK	9	3	Pmt3_miss0	_LAEK(pm)NSDDK_				LAEK(0.5)NSDDK(0.5)						LAEK(0)NSDDK(0)			0	0	0	0	1	0	0	SPAC22F8.10c	2	HCD	FTMS	MULTI-SECPEP	3	1	1136.57	2271.12	-0.49531	-0.00056295	-0.0826816	92.009	0.045995	81.278	81.278	0	0.5	2	0	0	0	54374	3.00793e+06	0.81453	-1	0.0307922	+			b3;b2;b3;b4;b5;b6;b7;b8	17861.8;48344.8;17399;15193.7;32169.5;25523.2;5666.1;7746.3	-0.000339387749988873;-0.00019005054690524;0.00162905680622316;-0.00143214386872614;-0.00251942666432114;-0.00365207949960222;0.00566442334377371;-0.00197441404986876	-1.08026308039534;-0.778598964246764;4.5609456103777;-2.94545937717556;-4.52110467417107;-5.56440677906648;7.3620983233166;-2.19756926866595	314.17138671875;244.092987060547;357.175231933594;486.220886230469;557.259087301064;656.3286338701;769.403381347656;898.45361328125	8	0.1981	0.123077	None	Unknown		81.2781	LAEKNSDDK	_LAEK(pm)NSDDK_	88933	1589	14418	16619	33316
Yeast_8577_LTA-25mM-R1-160702	49864	42458	LDLFKRK	7	3	Pmt3_miss0	_LDLFK(pm)RK_				LDLFK(0.5)RK(0.5)						LDLFK(0)RK(0)			0	0	0	0	1	0	0	SPBC24C6.06	2	HCD	FTMS	MSMS	13		1086.6	2171.2	NaN	NaN	9.40014	94.35	0.0013503	108.09	13.199	0	0.5	2	0	0	0	-1	NaN	NaN	0	NaN	+			a2;b2;b3;b2;b4;b5;b6;b7;b8;b9;b10	25041.2;79178.3;99589.1;2734.5;3269.6;10333.2;20233.9;5333;11111.2;5033.3;3931	-0.000501992709359911;-0.000689299320299597;-0.000769190297603473;-0.00092247242190524;0.00485447722502386;-0.00209911778745209;0.0024144987002046;0.00126989209377371;-0.00887138670611876;-0.00125823077519271;-0.0060614378749051	-2.49593798706906;-3.00847770021436;-2.24775947435589;-3.77917311375835;9.98422760016656;-3.7668643159596;3.67882931432214;1.65047993220901;-9.87398622963594;-1.22573473976169;-5.31891545885961	201.123870849609;229.11897277832;342.203116649698;244.093719482422;486.214599609375;557.258666992188;656.3225672919;769.407775878906;898.460510253906;1026.51147460938;1139.60034179688	11	0.600493	0.323529	None	Unknown		108.086166670114;94.8871057677266;94.8871057677266	LDLFKRK;VEFLRKK;NIFLKKR	_LDLFK(pm)RK_;_VEFLRK(pm)K_;_N(de)IFLK(pm)KR_	89855	2939	14616	16846	33702
Yeast_8577_LTA_50mM-R2-160702	44254	36435	LEANIDK	7	1	Deamidation (N),Pmt3_miss0	_LEAN(de)IDK(pm)_		LEAN(1)IDK		LEANIDK(1)				LEAN(70)IDK		LEANIDK(70)			0	0	1	0	1	0	0	SPAPB1E7.02c	2	HCD	FTMS	MULTI-SECPEP	3	0	1028.53	2055.04	-0.53027	-0.00054539	3.33856	89.433	0.032255	69.998	69.998	69.998	1	1	0	0	0	44251	3.07632e+06	1	0	0	+			a2;b2;b3;b2;b3;b4;b5;b6;b7;b10	3622.1;4652;8458.5;73375.1;16534.6;8796.1;11677.9;15160.3;3225.5;5111.9	0.000789550982801757;0.000220774645327992;0.000423551703136127;-0.00023582691409274;-0.000476656084401839;-0.00112696808747614;-2.39224749520872E-05;-0.00623858664016552;0.00279577100002371;0.0173760621250949	3.66997062824868;0.908037979653416;1.34815820155633;-0.966135376138751;-1.33450819568404;-2.31781239089381;-0.0429290120641716;-9.50524132705399;3.63367336829368;15.2478187821962	215.138229370117;243.133712768555;314.170623779297;244.093032836914;357.177337646484;486.220581054688;557.256591796875;656.33122037724;769.40625;1139.57690429688	10	0.244728	0.128205	None	Unknown		69.9985	LEANIDK	_LEAN(de)IDK(pm)_	90128	2387	14674	16904	33814
8577-LT-A-160702	58948	53351	LKTDFVKRAMR	11	4	Oxidation (M),Pmt3_miss2	_LK(pm)TDFVKRAM(ox)R_			LKTDFVKRAM(1)R			LK(1)TDFVKRAMR			LKTDFVKRAM(55.26)R			LK(34.68)TDFVK(-34.68)RAMR	0	0	0	1	0	0	1	SPAP27G11.10c	3	HCD	FTMS	MSMS	6		1060.86	3179.56	NaN	NaN	-5.198	95.712	0.0092506	55.261	12.231	55.261	1	2	0	0	0	58942	6.48471e+07	0.127122	10	-0.311989			+	y8;y9;y8-H2O;y9-H2O;y8-NH3;b2;b3;b4;b5;b6;b7;b8;b10;b11	3910909.1;173570.9;173449.7;111500.5;186402.7;879001.9;271108.5;100651;83367.5;154836.8;176348.3;88504.8;80776.4;74078	-0.00877647950119353;0.0162249095251354;-0.0168107313435257;0.0223838560375498;-0.018757060606049;-6.39616062585446E-05;-0.000775308765639693;-0.00303759903118817;-0.00256996918119512;-0.00236033561873228;0.00305555468753482;-0.00199179303740493;-0.007856	-8.45062275600942;14.2375876876698;-16.4721051176229;19.9576799211665;-18.3614895247465;-0.258875508653128;-2.0613440892808;-6.18470094061481;-4.68828515519502;-3.55903707456346;3.86168942622351;-2.20248913856862;-7.11339691027688;10.8622257952712	1038.5600865868;1139.58276367188;1020.55755615234;1121.56604003906;1021.54351806641;247.074768066406;376.118072509766;491.147277832031;548.168273925781;663.195007324219;791.248168945313;904.337280273438;1104.4228515625;1203.47033691406	14	0.246359	0.079096	None	Unknown		55.2611565452846;43.0301147777383;32.9326387216416	LKTDFVKRAMR;INIEMLNIPVPK;KLRLDTNDHIR	_LK(pm)TDFVKRAM(ox)R_;_INIEMLNIPVPK(pm)_;_K(pm)LRLDTNDHIR_	92432	2356	15213	17510	34784
Yeast_8577_LTA_50mM-R1-160702	64290	57158	LKTEEIITPM	10	1	Pmt3_miss0	_LK(pm)TEEIITPM_				LK(1)TEEIITPM						LK(148.05)TEEIITPM			0	0	0	0	1	0	0	SPBC19C2.09	2	HCD	FTMS	MULTI-MSMS	4	1	1214.14	2426.26	-0.1593	-0.00019341	3.2991	106.74	0.025013	148.05	148.05	148.05	1	1	0	0	0	64286	5.31457e+06	0.887093	-1	0.0303192	+			y2;y3;b2;b5;b6;b2;b3;b4;b5;b6;b7;b8;b9;b10;b11	358991.9;80151.9;5737.1;24210.8;4322.8;77118.1;39438.7;33638.3;71280;96426.5;56014.1;41947.9;23231.3;29406.4;5364.8	-0.00048265452500118;-0.000322472676941743;0.00776312461243833;8.89786201696552E-06;0.00618591213765285;-0.00049522632815524;-0.000838378199830458;-0.000234236198537019;0.000109904476744305;-0.00277916077732243;-0.00382913317923794;-0.004886865848448;-0.0	-1.95318463063464;-0.926222194643905;5.19339083201412;0.00479941011444697;3.14480289710719;-2.02884038155284;-2.34722996791933;-0.481749719648355;0.197224231630594;-4.23440991326332;-4.97669496330538;-5.43917897915073;-0.790841584230426;-12.0671908002761;	247.111572265625;348.159090557877;1494.80847167969;1853.94909057294;1967.02697753906;244.093292236328;357.1776993686;486.219688322799;557.256457969923;656.327760951377;769.412874904179;898.456525733049;1026.51102818621;1139.60803222656;1196.63073730469	15	0.50883	0.115385	None	Unknown		148.055	LKTEEIITPM	_LK(pm)TEEIITPM_	92436	2812	15215	17512	34786
Yeast_8577_LTA_50mM-R1-160702	64291	57159	LKTEEIITPM	10	1	Pmt3_miss0	_LK(pm)TEEIITPM_				LK(1)TEEIITPM						LK(139.19)TEEIITPM			0	0	0	0	1	0	0	SPBC19C2.09	2	HCD	FTMS	MULTI-MSMS	5	0	1214.14	2426.26	-0.1593	-0.00019341	3.2991	106.74	0.0032208	139.19	139.19	139.19	1	1	0	0	0	64286	4.13055e+06	0.910163	-1	0.0303192	+			y2;y3;b5;b5-H2O;b2;b3;b4;b5;b6;b7;b8;b9;b10	275204.2;77979;5554.6;4098.8;62713.6;25433.8;21026.6;49484.3;62728.7;24495.1;31391;19213;32323.1	-0.00054368968125118;-0.000425546313465475;0.0011014239250926;0.00213341731250694;-0.00044944996096774;-0.000110445146901839;-0.00451441925935114;-0.000553865213078097;-3.92464847891461E-05;-0.00211888288322371;0.0011151288902056;-0.00759101492326408;0.00	-2.2001784132494;-1.22227510072839;0.594096450522317;1.16203225281563;-1.84130436825283;-0.309216874923216;-9.28464977410249;-0.993913207154846;-0.0597973314001212;-2.75390191949824;1.24116894669472;-7.3949179143212;1.27729300693044	247.111633300781;348.159193631514;1853.94799804688;1835.93640136719;244.093246459961;357.176971435547;486.223968505859;557.257121739613;656.325021037085;769.411164653883;898.45052373831;1026.51780739352;1139.59282476505	13	0.53449	0.128713	None	Unknown		139.186	LKTEEIITPM	_LK(pm)TEEIITPM_	92437	2812	15215	17512	34786
Yeast_8577_LTA_50mM-R1-160702	64292	57160	LKTEEIITPM	10	1	Pmt3_miss0	_LK(pm)TEEIITPM_				LK(1)TEEIITPM						LK(123.92)TEEIITPM			0	0	0	0	1	0	0	SPBC19C2.09	2	HCD	FTMS	MULTI-MSMS	6	2	1214.14	2426.26	-0.1593	-0.00019341	3.2991	106.74	0.021948	123.92	21.928	123.92	1	1	0	0	0	64286	3.91314e+06	0.806136	-1	0.0303192	+			y2;y3;b5;b2;b3;b4;b5;b6;b7;b8;b9;b10	358627.4;78862.3;4595.8;84464.1;33898.5;30941.6;62077.8;84276.5;29433.1;41891;18374.8;43954.9	-0.00048265452500118;-0.000553058690172747;0.0039090411125926;-0.00046470875003024;-0.00076235923359036;-0.00157444719479827;-0.00117777982291045;-0.00133124334297463;-0.00376538703858387;-0.00561121146063215;-0.0111386471405694;-0.00853389747180699	-1.95318463063464;-1.58852185360327;2.10849874784411;-1.90381638050168;-2.134398080263;-3.23813060810231;-2.11352795379763;-2.02832541761248;-4.89384499969088;-6.24538503099717;-10.8508674330405;-7.48848402710807	247.111572265625;348.15932114389;1853.94519042969;244.09326171875;357.177623349634;486.221028533795;557.257745654223;656.326313033943;769.412811158039;898.457250078661;1026.52135502574;1139.60281425647	12	0.490979	0.10084	None	Unknown		123.916523101303;101.98849631961;101.98849631961	LKTEEIITPM;LNPRMRTVK;DCEVRRIVK	_LK(pm)TEEIITPM_;_(ca)LN(de)PRM(ox)RTVK(pm)_;_DC(ca)EVRRIVK(pm)_	92438	2812	15215	17512	34786
Yeast_8577_LTA_50mM-R1-160702	56121	49378	LKTEEIITPMDTTCKPEPSAK	21	2	Carbamidomethyl (C),Pmt3_miss0	_LK(pm)TEEIITPMDTTC(ca)KPEPSAK_	LKTEEIITPMDTTC(1)KPEPSAK			LK(1)TEEIITPMDTTCKPEPSAK			LKTEEIITPMDTTC(86.55)KPEPSAK			LK(58.34)TEEIITPMDTTCK(-58.34)PEPSAK(-70.04)			1	0	0	0	1	0	0	SPBC19C2.09	3	HCD	FTMS	MULTI-MSMS	4	2	1214.61	3640.82	-0.14044	-0.00017058	2.82651	94.543	0.026036	86.546	47.912	86.546	1	3	0	0	0	56117	2.31728e+06	0.391934	-4	0.126114	+			y4;y6;y7;y8;y10;y11;y12;y13;y14;y15;y19;y8-H2O;b3;b4;b5;b6;b7;b8	21314.9;37879.4;3003.3;4536.8;22873.6;9282.1;3593.4;167002.5;78893.3;32783;9282.6;4014.6;16442.2;13809.4;32766.5;26830.1;10468.1;4014.6	0.000335220299973571;-0.000432459350236059;-0.00575594661256673;0.00792448134995993;-0.00905313795533402;-0.00344253063758515;-0.01325089318766;-0.00310276469303972;-0.00219338710166994;0.00225463488618516;0.00742758521573705;-0.00691266588751205;0.000835599774973161;-0.000510497279947231;-0.00114543848644644;0.00065387801214456;-0.00422327196872629;-0.000387499987368756	0.83339545500946;-0.688267321882667;-7.60935001336145;8.64695375833785;-8.09356426053676;-2.79067970647442;-9.71023394297993;-2.12274692811262;-1.40356913560106;1.34540752159898;3.4578873811444;-7.6939732836519;2.3394621015207;-1.04993072504567;-2.05549148819642;0.996272702893997;-5.48895130698668;-0.431297360344968	402.234375;628.33049962785;756.430786132813;916.44775390625;1118.56008847376;1233.58142089844;1364.63171386719;1461.67432959069;1562.7210986872;1675.80071464561;2148.01247034218;898.452026367188;357.176025390625;486.21996458388;557.257713312886;656.324327912588;769.413269042969;898.452026367188	18	0.73216	0.333333	None	Unknown		86.5464973075836;38.6340019412755;37.4255630891978	LKTEEIITPMDTTCKPEPSAK;CTTKDKIR;KLTDGRMK	_LK(pm)TEEIITPMDTTC(ca)KPEPSAK_;_CTTK(pm)DK(pm)IR_;_K(pm)LTDGRM(ox)K(pm)_	92439	2812	15216	17513	34787
Yeast_8577_LTA_50mM-R1-160702	56126	49383	LKTEEIITPMDTTCKPEPSAK	21	2	Carbamidomethyl (C),Pmt3_miss0	_LK(pm)TEEIITPMDTTC(ca)KPEPSAK_	LKTEEIITPMDTTC(1)KPEPSAK			LK(1)TEEIITPMDTTCKPEPSAK			LKTEEIITPMDTTC(86.55)KPEPSAK			LK(51.86)TEEIITPMDTTCK(-51.86)PEPSAK(-63.91)			1	0	0	0	1	0	0	SPBC19C2.09	3	HCD	FTMS	MULTI-MSMS	9	1	1214.61	3640.82	-0.14044	-0.00017058	2.82651	94.55	0.026036	86.546	40.631	86.546	1	3	0	0	0	56117	1.69439e+06	0.275425	-5	0.156555	+			y4;y5;y6;y7;y9;y10;y11;y13;y14;y15;y16;y11-H2O;b3;b4;b5;b6;b7;b8;b10	19891.9;2720.1;41375.1;3858.5;4676.3;16486;8955.2;142249;70873.4;36049.8;5293.7;5184.2;13253.7;15007.4;31245.1;32152.1;5349.4;6731.5;3187.7	-0.00216722110627643;0.00960312118741058;0.00184367492090587;-0.00337557551881673;0.00158684216864913;-0.014485396464579;-0.00222182751258515;-0.00307983632364994;-0.00732488890548666;-0.0209620776436168;0.00226763589989787;-0.0219417872501708;-0.00120907	-5.38792246017305;18.0758611597884;2.93425450579765;-4.46251818824486;1.55954732994584;-12.9499758361014;-1.80112125035192;-2.10706058771918;-4.68725024510579;-12.5085202874674;1.26762547452608;-18.0503285517088;-3.38508452988291;2.96481786702729;-2.61548	402.236877441406;531.267700195313;628.328223493579;756.428405761719;1017.50177001953;1118.56552073226;1233.58020019531;1461.67430666232;1562.72623018901;1675.82393135814;1788.884765625;1215.58935546875;357.178070068359;486.218012538749;557.258025373379;656.32528592205;769.413635253906;898.456352314934;1139.58337402344	19	0.659763	0.301587	None	Unknown		86.5464973075836;45.915437898197;41.2833152240548	LKTEEIITPMDTTCKPEPSAK;AIKGNGFSK;KQYLQNK	_LK(pm)TEEIITPMDTTC(ca)KPEPSAK_;_(ca)AIK(pm)GNGFSK(pm)_;_(ca)K(pm)QYLQNK(pm)_	92440	2812	15216	17513	34787
Yeast_8577_LTA_50mM-R1-160702	56137	49394	LKTEEIITPMDTTCKPEPSAK	21	2	Carbamidomethyl (C),Pmt3_miss0	_LK(pm)TEEIITPMDTTC(ca)KPEPSAK_	LKTEEIITPMDTTC(1)KPEPSAK			LK(1)TEEIITPMDTTCKPEPSAK			LKTEEIITPMDTTC(79.63)KPEPSAK			LK(42.96)TEEIITPMDTTCK(-42.96)PEPSAK(-54.09)			1	0	0	0	1	0	0	SPBC19C2.09	3	HCD	FTMS	MULTI-MSMS	20	3	1214.61	3640.82	-0.14044	-0.00017058	2.82651	94.565	0.021651	79.635	32.929	79.635	1	3	0	0	0	56117	1.34097e+06	0.27868	-4	0.126114	+			y4;y6;y7;y8;y9;y10;y11;y13;y14;y15;y19;y4-H2O;y8-H2O;y8-NH3;y14(2+);b9(2+);b3;b4;b5;b6;b7;b8;b10	35120.9;53498;4737.3;5725;4797.6;27838.6;15006.9;230284.3;47683.5;39896.3;16222;3010.7;10699.6;4473;3500.2;5578.4;24049.2;22224.2;33046.1;43519.9;10488.6;10699.6;5578.4	-0.000996477617263736;-0.00150962300756419;-0.00215487239381673;0.00487272353745993;0.00292961560614913;-0.00252233167793747;-0.00452082526794584;-0.00390112861919079;-0.0179111061502226;-0.00510165777313887;-0.00825294379637853;-0.000677464046930254;-0.0	-2.47734748723365;-2.40258975248845;-2.84875059540571;5.31695046514706;2.87922788797077;-2.25499410434785;-3.664793616076;-2.66894369657216;-11.4613708221272;-3.04429717317359;-3.84210225225927;-1.76319697838392;-15.4382937242939;-14.6674121556969;3.97197	402.235706697917;628.331576791507;756.427185058594;916.450805664063;1017.50042724609;1118.55355766748;1233.58249919307;1461.67512795462;1562.73681640625;1675.80807093827;2148.0281508712;384.224822998047;898.458984375;899.442321777344;781.859985351563;1139.60595703125;357.177398681641;486.219803866429;557.257312074127;656.327313574716;769.409851074219;898.458984375;1139.60595703125	23	0.59478	0.272727	None	Unknown		79.634989971965;46.7059431615894;45.0774698947043	LKTEEIITPMDTTCKPEPSAK;CTTKDKIR;KLTDGRMK	_LK(pm)TEEIITPMDTTC(ca)KPEPSAK_;_CTTK(pm)DK(pm)IR_;_K(pm)LTDGRM(ox)K(pm)_	92441	2812	15216	17513	34787
Yeast_8577_LTA_50mM-R1-160702	56167	49422	LKTEEIITPMDTTCKPEPSAK	21	2	Carbamidomethyl (C),Pmt3_miss0	_LK(pm)TEEIITPMDTTC(ca)KPEPSAK_	LKTEEIITPMDTTC(1)KPEPSAK			LK(1)TEEIITPMDTTCKPEPSAK			LKTEEIITPMDTTC(94.84)KPEPSAK			LK(51.72)TEEIITPMDTTCK(-51.72)PEPSAK(-65.39)			1	0	0	0	1	0	0	SPBC19C2.09	3	HCD	FTMS	MULTI-MSMS	8	0	1214.61	3640.82	-0.14044	-0.00017058	2.41451	94.612	0.018581	94.837	35.295	94.837	1	3	0	0	0	56159	2.21388e+06	0.709823	-3	0.0936966	+			y4;y6;y7;y8;y9;y10;y11;y13;y14;y15;y16;y19;y8-H2O;y13-H2O;y8-NH3;b9(2+);b3;b4;b5;b6;b7;b8;b9;b10	32289.5;46984.8;9951.9;5156.5;4619;32479.2;5750.1;189229.3;107586.5;49139.3;9545;23276.7;10334.4;5661.9;2714.3;9448.1;21314.6;13744;41738.5;39431.7;14869.8;10334.4;3690.2;9448.1	-0.000794671977303096;0.00216630323564004;0.00352139713743327;0.000173016506209933;0.000305103887399127;-0.0114946147946284;0.00864243029991485;-0.00117664222375424;-0.00103450492497359;-0.012273829781634;0.0126436124623979;-0.0155405573373173;-0.00599713	-1.97563856904158;3.44772726574269;4.65533713216404;0.188788768462769;0.299855501044481;-10.2762380169628;7.00603528973642;-0.804997221649894;-0.661989969298441;-7.32409484404382;7.06791518485693;-7.23477697755298;-6.67497482212039;-11.8255167990372;-12.6	402.235504892277;628.327900865264;756.421508789063;916.455505371094;1017.50305175781;1118.56252995059;1233.5693359375;1461.67240346822;1562.71993980502;1675.81524311028;1788.87438964844;2148.03543848474;898.451110839844;1443.677734375;899.440551757813;1139.60607910156;357.178009033203;486.217926025391;557.258766330664;656.326269208505;769.408669877772;898.451110839844;1026.52233886719;1139.60607910156	24	0.676054	0.285714	None	Unknown		94.8365416104821;59.5418708560944;57.836062934298	LKTEEIITPMDTTCKPEPSAK;CTTKDKIR;KLTDGRMK	_LK(pm)TEEIITPMDTTC(ca)KPEPSAK_;_CTTK(pm)DK(pm)IR_;_K(pm)LTDGRM(ox)K(pm)_	92442	2812	15216	17513	34787
Yeast_8577_LTA_50mM-R1-160702	56169	49424	LKTEEIITPMDTTCKPEPSAK	21	2	Carbamidomethyl (C),Pmt3_miss0	_LK(pm)TEEIITPMDTTC(ca)KPEPSAK_	LKTEEIITPMDTTC(1)KPEPSAK			LK(1)TEEIITPMDTTCKPEPSAK			LKTEEIITPMDTTC(64.87)KPEPSAK			LK(35.39)TEEIITPMDTTCK(-35.39)PEPSAK(-45.56)			1	0	0	0	1	0	0	SPBC19C2.09	3	HCD	FTMS	MULTI-MSMS	10	4	1214.61	3640.82	-0.14044	-0.00017058	2.41451	94.615	0.04864	64.87	64.87	64.87	1	3	0	0	0	56159	1.89309e+06	0.575519	-2	0.0620422	+			y4;y6;y7;y8;y9;y10;y11;y13;y14;y15;y8-H2O;y13-NH3;b9(2+);b3;b4;b5;b6;b7;b8;b10	42848.7;67219.7;9476.7;10390.7;3400.4;38064.5;11208.3;236036.9;40115.1;17610.1;10847.1;4282.5;9025.3;20197.5;26759.4;45178.4;43851.3;9286.3;10847.1;9025.3	-0.00131036583746891;-0.00105780339356443;-0.000140712237566731;0.00200407119370993;-0.00555427111260087;-0.00473137854646666;0.00168442248741485;-0.00316364658988277;-0.0225858411358786;0.00755912424983762;-0.011551337762512;-0.014257822375157;0.02149348	-3.25770386142804;-1.68351264408833;-0.186022680075019;2.18676759106759;-5.45869530166295;-4.22989956089954;1.3654789701151;-2.16439900055983;-14.4527045988807;4.51076796369362;-12.8568669052167;-9.86933457048792;18.860699403979;-3.64140598034823;2.217389	402.236020586137;628.331124971893;756.425170898438;916.453674316406;1017.50891113281;1118.55576671435;1233.57629394531;1461.67439047259;1562.74149114124;1675.79541015625;898.456665039063;1444.65893554688;1139.59097962924;357.178161621094;486.218375951286;557.256613707225;656.329332530043;769.419738769531;898.456665039063;1139.59097962924	20	0.528544	0.195652	None	Unknown		64.8705	LKTEEIITPMDTTCKPEPSAK	_LK(pm)TEEIITPMDTTC(ca)KPEPSAK_	92443	2812	15216	17513	34787
Yeast_8577_LTA_50mM-R1-160702	56144	49400	LKTEEIITPMDTTCKPEPSAK	21	2	Carbamidomethyl (C),Pmt3_miss0	_LK(pm)TEEIITPMDTTC(ca)KPEPSAK_	LKTEEIITPMDTTC(1)KPEPSAK			LK(1)TEEIITPMDTTCKPEPSAK			LKTEEIITPMDTTC(62.27)KPEPSAK			LK(42.38)TEEIITPMDTTCK(-42.38)PEPSAK(-55.08)			1	0	0	0	1	0	0	SPBC19C2.09	4	HCD	FTMS	MULTI-MSMS	6	2	911.213	3640.82	-0.67419	-0.00061433	2.22871	94.578	0.0011652	62.274	43.861	62.274	1	3	0	0	0	56138	2.88451e+06	0.614851	-4	0.125	+			y4;y6;y9;y10;y11;y13;y14;y15;y14(2+);b3;b4;b5	14532.5;21846.4;2891.6;4040.8;3223.7;119732.8;34130.2;13094.2;13229;15618.5;3755.4;2856.8	-0.000275131262526429;-0.00538207635827348;0.0128783460748991;-0.010854312637548;-0.0239503431375852;-0.00347007301274971;0.00655515643825311;-0.0151168467677962;-0.00273819583253498;-0.00114804280315184;-0.00530787629060114;0.00131885096254791	-0.684006296185197;-8.56560992180487;12.656969619693;-9.70381052492275;-19.4149689459486;-2.37403918950747;4.19473003950502;-9.02057740809476;-3.50213007231664;-3.21420348990499;-10.916507561592;2.3666909640764	402.234985351563;628.335449244858;1017.49047851563;1118.56188964844;1233.60192871094;1461.67469689901;1562.71235014366;1675.81808612727;781.865829079182;357.178009033203;486.224761962891;557.255249023438	12	0.496214	0.206897	None	Unknown		62.2739825455907;18.4125320561312	LKTEEIITPMDTTCKPEPSAK;LAETASEKCK	_LK(pm)TEEIITPMDTTC(ca)KPEPSAK_;_LAETASEK(pm)C(ca)K(pm)_	92444	2812	15216	17513	34788
Yeast_8577_LTA_50mM-R1-160702	56148	49404	LKTEEIITPMDTTCKPEPSAK	21	2	Carbamidomethyl (C),Pmt3_miss0	_LK(pm)TEEIITPMDTTC(ca)KPEPSAK_	LKTEEIITPMDTTC(1)KPEPSAK			LK(1)TEEIITPMDTTCKPEPSAK			LKTEEIITPMDTTC(50.05)KPEPSAK			LK(40.41)TEEIITPMDTTCK(-40.41)PEPSAK(-46.06)			1	0	0	0	1	0	0	SPBC19C2.09	4	HCD	FTMS	MULTI-MSMS	10	1	911.213	3640.82	-0.67419	-0.00061433	2.22871	94.583	0.0036152	50.055	34.893	50.055	1	3	0	0	0	56138	2.03784e+06	0.468136	-4	0.125	+			y4;y6;y9;y10;y11;y12;y13;y14;y15;y16;b3;b4;b5;b6	16365.2;18781.9;3653;3865.4;9655;3304.1;143896.5;58823.3;9408.9;2931.6;10863.8;4454;9250.5;2541.8	-6.15082156514291E-05;-0.00165782431940897;-0.000122142206350873;-0.00633771107504799;0.00205063342491485;-0.01935440881266;-0.00667155313931289;-0.00220218444655984;0.0180571711248376;0.00409869058739787;0.000133695478098161;0.00262669402189886;-0.001000	-0.152916207087495;-2.63845394632576;-0.120041070002478;-5.66596870912798;1.66234876898182;-14.1828172765864;-4.56431143052173;-1.40919863180489;10.7753512961925;2.2912011223263;0.374311840277792;5.40230998582455;-1.79537261000801;5.90539224420568	402.234771728516;628.331724992819;1017.50347900391;1118.55737304688;1233.57592773438;1364.63781738281;1461.67789837914;1562.72110748455;1675.78491210938;1788.88293457031;357.176727294922;486.216827392578;557.257568359375;656.321105957031	14	0.485036	0.229508	None	Unknown		50.0546277388781;15.1618105365906;15.5448144665425	LKTEEIITPMDTTCKPEPSAK;AIKGNGFSK;QIGNENYKK	_LK(pm)TEEIITPMDTTC(ca)KPEPSAK_;_(ca)AIK(pm)GNGFSK(pm)_;_(ca)QIGNENYK(pm)K(pm)_	92445	2812	15216	17513	34788
Yeast_8577_LTA_50mM-R1-160702	56178	49433	LKTEEIITPMDTTCKPEPSAK	21	2	Carbamidomethyl (C),Pmt3_miss0	_LK(pm)TEEIITPMDTTC(ca)KPEPSAK_	LKTEEIITPMDTTC(1)KPEPSAK			LK(1)TEEIITPMDTTCKPEPSAK			LKTEEIITPMDTTC(60.76)KPEPSAK			LK(40.87)TEEIITPMDTTCK(-40.87)PEPSAK(-53.57)			1	0	0	0	1	0	0	SPBC19C2.09	4	HCD	FTMS	MULTI-MSMS	19	4	911.213	3640.82	-0.67419	-0.00061433	2.00898	94.627	0.00135	60.765	40.669	60.765	1	3	0	0	0	56159	1.30664e+06	0.544353	-3	0.0936966	+			y4;y6;y7;y8;y10;y11;y12;y13;y14;y15;y11-H2O;b3;b4;b5	24723.5;34943.7;4629.9;3728.3;20028.4;14784.5;4832.4;166097.4;61203.6;10958.8;2928.8;17873.1;3921;9345.5	0.00048325830914564;-0.00283186459625995;-0.0113711809875667;0.00139371963120993;-0.00354072101231395;0.00337773022465626;0.01250594274984;-0.0029720866207299;0.0072326044366946;-0.0144135320001624;-0.00192225600017082;-7.99275687768386E-05;-0.000302993478101143;-0.00350292638120209	1.20143507626293;-4.50694942222146;-15.0325671358681;1.52077376310688;-3.16544323192158;2.73816453655132;9.16450839555698;-2.03334410837991;4.62823984940128;-8.6008965821636;-1.58136269428703;-0.223775836624334;-0.623161592446853;-6.28598129445806	402.234226961991;628.332899033096;756.436401367188;916.454284667969;1118.55457605681;1233.57460063758;1364.60595703125;1461.67419891262;1562.71167269566;1675.8173828125;1215.5693359375;357.176940917969;486.219757080078;557.260070800781	14	0.490074	0.164706	None	Unknown		60.7649125266341;20.0961472553835;18.7309322140108	LKTEEIITPMDTTCKPEPSAK;TKVEVMKS;LSKVGNMKS	_LK(pm)TEEIITPMDTTC(ca)KPEPSAK_;_(ca)TK(pm)VEVMK(pm)S_;_LSK(pm)VGN(de)MK(pm)S_	92446	2812	15216	17513	34788
Yeast_8577_LTA_50mM-R1-160702	56182	49436	LKTEEIITPMDTTCKPEPSAK	21	2	Carbamidomethyl (C),Pmt3_miss0	_LK(pm)TEEIITPMDTTC(ca)KPEPSAK_	LKTEEIITPMDTTC(1)KPEPSAK			LK(1)TEEIITPMDTTCKPEPSAK			LKTEEIITPMDTTC(86.55)KPEPSAK			LK(64.93)TEEIITPMDTTCK(-64.93)PEPSAK(-75.4)			1	0	0	0	1	0	0	SPBC19C2.09	4	HCD	FTMS	MULTI-MSMS	2	3	911.213	3640.82	-0.67419	-0.00061433	2.00898	94.636	0.00049803	86.546	57.248	86.546	1	3	0	0	0	56180	2.07876e+06	0.653488	-1	0.0316772	+			y4;y6;y7;y8;y9;y10;y11;y12;y13;y14;y15;y13-H2O;y6-NH3;y10(2+);b3;b4;b5;b6	27172.8;44347.5;9428.9;3938.9;5531.4;11117.4;21362.5;12488.8;237895.9;100186.1;32082.5;4876.7;2389.3;2834.3;20440.6;9264.3;9470.3;9400	-0.00053520233313975;-0.00167489004707022;0.00107999088743327;0.00322477431870993;-0.00897223986260087;-0.00182110951254799;-0.00380123080526573;-0.01410538537516;0.00166151563007588;-0.00307510974516845;0.00443484289826301;-0.0101142274877475;-0.00306152	-1.33057045405707;-2.66561425272409;1.4277587154061;3.51875790827519;-8.81781930890521;-1.62809428455206;-3.08145829334689;-10.3363980181993;1.13672451661335;-1.96779067787986;2.64640576246318;-7.00590997152318;-5.00816275507873;-13.2267509120485;-1.50538	402.235245422633;628.331742058547;756.423950195313;916.452453613281;1017.51232910156;1118.55285644531;1233.58177959861;1364.63256835938;1461.66956531037;1562.72198040984;1675.7985344376;1443.67077636719;611.306579589844;559.786560058594;357.177398681641;486.219482421875;557.258972167969;656.324584960938	18	0.580406	0.222222	None	Unknown		86.5464973075836;29.298910056476;27.4093356744771	LKTEEIITPMDTTCKPEPSAK;FYSKFHHK;AIKGNGFSK	_LK(pm)TEEIITPMDTTC(ca)KPEPSAK_;_(ca)FYSK(pm)FHHK(pm)_;_(ca)AIK(pm)GNGFSK(pm)_	92447	2812	15216	17513	34788
Yeast_8577_LTA_50mM-R1-160702	56183	49437	LKTEEIITPMDTTCKPEPSAK	21	2	Carbamidomethyl (C),Pmt3_miss0	_LK(pm)TEEIITPMDTTC(ca)KPEPSAK_	LKTEEIITPMDTTC(1)KPEPSAK			LK(1)TEEIITPMDTTCKPEPSAK			LKTEEIITPMDTTC(61.51)KPEPSAK			LK(46.2)TEEIITPMDTTCK(-46.2)PEPSAK(-54.48)			1	0	0	0	1	0	0	SPBC19C2.09	4	HCD	FTMS	MULTI-MSMS	3	0	911.213	3640.82	-0.67419	-0.00061433	2.00898	94.637	0.0012587	61.511	41.404	61.511	1	3	0	0	0	56180	1.35868e+06	0.569157	-1	0.0316772	+			y4;y6;y7;y9;y10;y11;y13;y14;y15;y19(2+);b3;b4;b5	17857.2;29099.3;5171.5;4702.6;13453.6;14495.3;109018.9;76799.2;9425.9;3471.1;18797.1;2774;5468.6	0.000487808190598571;-0.00390607799113241;-0.000567958331316731;0.00592033826239913;-0.00426251576254799;-0.00468558188617862;-0.000605545532152973;-0.000214420361089651;-0.0155005591400368;-0.0110710061251211;-0.000598726396901839;0.00714329558439886;-0.00472362950620209	1.21274661234266;-6.2165634160292;-0.750844937968652;5.81852892192791;-3.81073315797182;-3.79835257345164;-0.414282822410615;-0.13720978926015;-9.24954547226111;-10.303166186651;-1.67627150206109;14.6917209331402;-8.47650748081607	402.234222412109;628.333973246491;756.425598144531;1017.49743652344;1118.55529785156;1233.58266394969;1461.67183237153;1562.71911972046;1675.81846983964;1074.52465820313;357.177459716797;486.212310791016;557.261291503906	13	0.382349	0.171053	None	Unknown		61.5105864966759;20.1064456411537;20.3811218421065	LKTEEIITPMDTTCKPEPSAK;AIKGNGFSK;QIGNENYKK	_LK(pm)TEEIITPMDTTC(ca)KPEPSAK_;_(ca)AIK(pm)GNGFSK(pm)_;_(ca)QIGNENYK(pm)K(pm)_	92448	2812	15216	17513	34788
Yeast_8577_LTA_50mM-R2-160702	47572	39576	LKTEEIITPMDTTCKPEPSAK	21	2	Carbamidomethyl (C),Pmt3_miss0	_LK(pm)TEEIITPMDTTC(ca)KPEPSAK_	LKTEEIITPMDTTC(1)KPEPSAK			LK(0.998)TEEIITPMDTTCK(0.002)PEPSAK			LKTEEIITPMDTTC(40.01)KPEPSAK			LK(27.21)TEEIITPMDTTCK(-27.21)PEPSAK(-36.8)			1	0	0	0	1	0	0	SPBC19C2.09	4	HCD	FTMS	MULTI-MSMS	4	2	911.213	3640.82	-0.35987	-0.00032792	2.8879	94.438	0.014401	40.012	26.608	40.012	1	3	0	0	0	47568	1.24134e+06	0.226311	-4	0.126656	+			y4;y6;y11;y13;y14;y15;y13(2+);y19(2+);b2;b3;b4	11454.5;9480.8;3098.6;30142.3;27286.5;5692.3;19280.4;2585.6;57261;4211.9;2889.1	-0.000183578528151429;-0.0023302924375912;-0.00588393688758515;0.00179323224983818;0.00126078116727513;-0.0123111925672674;-0.00696956704439344;-0.00130538112512113;0.00083228832028226;-0.000781831865651839;-0.00399562043122614	-0.4563963270756;-3.70869375350977;-4.76979074336484;1.22683844145884;0.806787567605181;-7.34638996953894;-9.52977788390093;-1.21485624269858;3.40973256219744;-2.18891602361821;-8.21766295647333	402.234893798828;628.332397460938;1233.58386230469;1461.66943359375;1562.71764451893;1675.81528047307;731.346221213344;1074.51489257813;244.09196472168;357.177642822266;486.223449707031	11	0.401555	0.196429	None	Unknown		40.0117307447341;13.4036679704244;12.6265208282073	LKTEEIITPMDTTCKPEPSAK;KLTDGRMK;QIGNENYKK	_LK(pm)TEEIITPMDTTC(ca)KPEPSAK_;_K(pm)LTDGRM(ox)K(pm)_;_(ca)QIGNENYK(pm)K(pm)_	92449	2812	15216	17513	34789
Yeast_8577_LTA_50mM-R2-160702	47573	39577	LKTEEIITPMDTTCKPEPSAK	21	2	Carbamidomethyl (C),Pmt3_miss0	_LK(pm)TEEIITPMDTTC(ca)KPEPSAK_	LKTEEIITPMDTTC(1)KPEPSAK			LK(0.999)TEEIITPMDTTCK(0.001)PEPSAK			LKTEEIITPMDTTC(42.32)KPEPSAK			LK(29.65)TEEIITPMDTTCK(-29.65)PEPSAK(-39.75)			1	0	0	0	1	0	0	SPBC19C2.09	4	HCD	FTMS	MULTI-MSMS	5	1	911.213	3640.82	-0.35987	-0.00032792	2.8879	94.44	0.011917	42.325	30.711	42.325	1	3	0	0	0	47568	1.14189e+06	0.23436	-4	0.126656	+			y2;y4;y6;y7;y10;y11;y13;y14;y15;y2-NH3;y14(2+);y19(2+);b2;b3	2894.2;11136.5;12635.5;2739.4;8985.2;6915.5;54792.7;11604.9;3579.2;2378.4;9577.6;3064.4;61006.6;9136.2	-0.000442149021893101;-0.000366683996901429;-0.0034899604063412;0.00132413151243327;-0.00353009388754799;0.00654274284988787;-0.0105707967079525;0.00845608134977738;-0.00831001637516238;-0.00253141165470083;0.000603090381105176;0.0106575094998789;0.001106	-2.02680858136277;-0.911616161682174;-5.55431166574669;1.75051561953234;-3.15594249636979;5.30390268527351;-7.23194112777822;5.41116324780758;-4.95880203088801;-12.5862042199475;0.771350960713784;9.91854857294658;4.53496193630924;-0.907303734205969	218.150360107422;402.235076904297;628.333557128906;756.423706054688;1118.55456542969;1233.57143562495;1461.68179762271;1562.71044921875;1675.81127929688;201.125900268555;781.862487792969;1074.5029296875;244.091690063477;357.177185058594	14	0.32277	0.189189	None	Unknown		42.3248600102371;11.6137814383239	LKTEEIITPMDTTCKPEPSAK;QIGNENYKK	_LK(pm)TEEIITPMDTTC(ca)KPEPSAK_;_(ca)QIGNENYK(pm)K(pm)_	92450	2812	15216	17513	34789
Yeast_8577_LTA_50mM-R2-160702	47575	39579	LKTEEIITPMDTTCKPEPSAK	21	2	Carbamidomethyl (C),Pmt3_miss0	_LK(pm)TEEIITPMDTTC(ca)KPEPSAK_	LKTEEIITPMDTTC(1)KPEPSAK			LK(1)TEEIITPMDTTCKPEPSAK			LKTEEIITPMDTTC(62.68)KPEPSAK			LK(34.48)TEEIITPMDTTCK(-34.48)PEPSAK(-46.18)			1	0	0	0	1	0	0	SPBC19C2.09	4	HCD	FTMS	MULTI-MSMS	7	3	911.213	3640.82	-0.35987	-0.00032792	2.8879	94.442	0.001115	62.684	25.258	62.684	1	3	0	0	0	47568	831604	0.24064	-3	0.0949554	+			y4;y6;y7;y10;y11;y13;y14;y15;y13(2+);y14(2+);b2;b3;b4;b5;b6	14779.2;13211.1;2896;8480.7;3050.5;69644;28072.1;4563.9;23343;4306.9;77994.9;9703;2688.6;2993.1;2290.3	0.00125074764372357;-0.0014147650938412;-0.000628993487566731;0.00392478373441918;-0.0162599134500852;-0.000833040804764096;0.00335358885718051;0.0156157648748376;0.000455571951192724;0.00505865678735518;0.00029823070309476;-0.00142270100627684;0.000490463553148857;0.00430957361879791;-0.00161733049367285	3.10950671623228;-2.25162216842529;-0.831533779867871;3.50882291625793;-13.1809252552443;-0.569923191143167;2.14600082113996;9.31846444722082;0.6229287351336;6.47004517296985;1.22179380598014;-3.98316770989924;1.00872979016322;7.73361355580507;-2.46421598002986	402.233459472656;628.331481933594;756.425659179688;1118.54711055207;1233.59423828125;1461.6720598668;1562.71555171124;1675.78735351563;731.338796074349;781.858032226563;244.092498779297;357.178283691406;486.218963623047;557.252258300781;656.326599121094	15	0.497415	0.2	None	Unknown		62.6837529058645;37.4255630891978;31.430817758661	LKTEEIITPMDTTCKPEPSAK;KPETGYKNR;MMNKRKR	_LK(pm)TEEIITPMDTTC(ca)KPEPSAK_;_(ca)K(pm)PETGYK(pm)N(de)R_;_MMN(de)K(pm)RK(pm)R_	92451	2812	15216	17513	34789
Yeast_8577_LTA_50mM-R2-160702	47578	39582	LKTEEIITPMDTTCKPEPSAK	21	2	Carbamidomethyl (C),Pmt3_miss0	_LK(pm)TEEIITPMDTTC(ca)KPEPSAK_	LKTEEIITPMDTTC(1)KPEPSAK			LK(0.999)TEEIITPMDTTCK(0.001)PEPSAK			LKTEEIITPMDTTC(53.34)KPEPSAK			LK(31.73)TEEIITPMDTTCK(-31.73)PEPSAK(-42.2)			1	0	0	0	1	0	0	SPBC19C2.09	4	HCD	FTMS	MULTI-MSMS	10	4	911.213	3640.82	-0.35987	-0.00032792	2.8879	94.446	0.002259	53.342	53.342	53.342	1	3	0	0	0	47568	563494	0.2039	-4	0.126656	+			y4;y6;y8;y10;y11;y12;y13;y14;y15;b2;b3;b4;b5	12236;11975.9;3212.4;3916.4;4258.7;2738;97894.2;31519.5;3192.2;72088.7;9679.9;4302.5;3077.3	-0.00112962345002643;0.0012707817811588;0.00383512588120993;0.014170101424952;0.00229477404991485;-0.00800186975016004;-0.00328912608847531;-0.00151106970474757;-0.0194184148126624;-0.00031212085940524;-0.00105649006877684;-0.00158473175935114;-0.00264843	-2.80836101145347;2.02247897671822;4.18475439752562;12.6684259279938;1.86026206615028;-5.86378027710041;-2.25024521709806;-0.966948207061747;-11.5873943177043;-1.27869590631463;-2.95788182043648;-3.25928257486028;-4.75260725384838	402.23583984375;628.328796386719;916.451843261719;1118.53686523438;1233.57568359375;1364.62646484375;1461.67451595209;1562.7204163698;1675.82238769531;244.093109130859;357.177917480469;486.221038818359;557.259216308594	13	0.570979	0.265306	None	Unknown		53.3415	LKTEEIITPMDTTCKPEPSAK	_LK(pm)TEEIITPMDTTC(ca)KPEPSAK_	92452	2812	15216	17513	34789
Yeast_8577_LTA_50mM-R2-160702	47579	39583	LKTEEIITPMDTTCKPEPSAK	21	2	Carbamidomethyl (C),Pmt3_miss0	_LK(pm)TEEIITPMDTTC(ca)KPEPSAK_	LKTEEIITPMDTTC(1)KPEPSAK			LK(1)TEEIITPMDTTCKPEPSAK			LKTEEIITPMDTTC(53.78)KPEPSAK			LK(43.38)TEEIITPMDTTCK(-43.38)PEPSAK(-49.78)			1	0	0	0	1	0	0	SPBC19C2.09	4	HCD	FTMS	MULTI-MSMS	11	0	911.213	3640.82	-0.35987	-0.00032792	2.8879	94.448	0.0022054	53.779	38.234	53.779	1	3	0	0	0	47568	398023	0.137281	-4	0.126656	+			y2;y4;y6;y10;y11;y12;y13;y14;y15;y10(2+);y14(2+);b2;b3;b4;b5	3995.7;9084.8;12444.3;10705.7;3819.6;4022.5;90534.1;21625.8;4239.1;3810.8;4957;54066.8;10358.8;3906.4;3424.9	9.19085952943988E-05;-0.000763412512526429;-0.0011095893125912;0.00257342173745201;0.0149900865499148;-0.02179581506266;0.00248971892938243;-0.0139443530197241;-0.0216156804376624;-0.00227720426880751;0.00121344194360518;0.00098487621090726;0.00220889079059816;0.00589207488127386;-0.00222118809995209	0.421309505300342;-1.89792438153608;-1.76593069647869;2.30067969790809;12.1518614714607;-15.9718394076992;1.7033400702748;-8.92305618507943;-12.8985340301391;-4.06802393601086;1.551990164268;4.03485967963333;6.18434364704622;12.1182857526542;-3.98591847010414	218.149826049805;402.235473632813;628.331176757813;1118.54846191406;1233.56298828125;1364.64025878906;1461.66873710707;1562.73284965312;1675.82458496094;559.781433105469;781.861877441406;244.091812133789;357.174652099609;486.213562011719;557.2587890625	15	0.310345	0.202703	None	Unknown		53.7792620812036;15.5448144665425	LKTEEIITPMDTTCKPEPSAK;QIGNENYKK	_LK(pm)TEEIITPMDTTC(ca)KPEPSAK_;_(ca)QIGNENYK(pm)K(pm)_	92453	2812	15216	17513	34789
Yeast_8577_LTA_50mM-R2-160702	47623	39625	LKTEEIITPMDTTCKPEPSAK	21	2	Carbamidomethyl (C),Pmt3_miss0	_LK(pm)TEEIITPMDTTC(ca)KPEPSAK_	LKTEEIITPMDTTC(1)KPEPSAK			LK(0.999)TEEIITPMDTTCK(0.001)PEPSAK			LKTEEIITPMDTTC(53.34)KPEPSAK			LK(31.73)TEEIITPMDTTCK(-31.73)PEPSAK(-42.2)			1	0	0	0	1	0	0	SPBC19C2.09	4	HCD	FTMS	MULTI-MSMS	13	5	911.213	3640.82	-0.35987	-0.00032792	2.00898	94.514	0.002259	53.342	24.001	53.342	1	3	0	0	0	47610	1.12481e+06	0.91265	-8	0.253189	+			y4;y6;y7;y8;y9;y10;y11;y13;y14;y4-H2O;y8-H2O;b2;b3;b4;b5;b6;b8	33825.2;42659.5;4338.4;8253.3;9067.5;22795.3;13560.4;246557.4;35428.9;3660.1;2974.5;166255.7;21741.7;8721.1;9742.8;3612.6;2974.5	-0.000714607684074053;0.000649064031563285;-0.00178866145631673;-0.00102261867516518;-0.0108422646641202;-0.000784403131547151;-0.00491458149645041;-0.000717406629291872;0.00224038405463034;-0.000311253109430254;-0.015091376825012;-5.27214453427405E-05;-0	-1.77659062321439;1.03299959043994;-2.36461930189306;-1.11583959617769;-10.6556396691362;-0.701266689396858;-3.9839896650159;-0.490812341389304;1.43364699751935;-0.810081461323303;-16.796934065321;-0.215989306531287;-3.63022479303507;-8.15489895511629;-0.	402.235424827984;628.329418104468;756.426818847656;916.456701006275;1017.51419912636;1118.55181973893;1233.5828929493;1461.67194423263;1562.71666491605;384.224456787109;898.460205078125;244.092849731445;357.178157627403;486.223419189453;557.256958007813;656.327758789063;898.460205078125	17	0.472246	0.144144	None	Unknown		53.3415405377272;29.340640587524	LKTEEIITPMDTTCKPEPSAK;FYSKFHHK	_LK(pm)TEEIITPMDTTC(ca)KPEPSAK_;_(ca)FYSK(pm)FHHK(pm)_	92454	2812	15216	17513	34789
Yeast_8577_LTA_50mM-R2-160702	47580	39584	LKTEEIITPMDTTCKPEPSAK	21	2	Carbamidomethyl (C),Pmt3_miss0	_LK(pm)TEEIITPMDTTC(ca)KPEPSAK_	LKTEEIITPMDTTC(1)KPEPSAK			LK(1)TEEIITPMDTTCKPEPSAK			LKTEEIITPMDTTC(86.55)KPEPSAK			LK(58.34)TEEIITPMDTTCK(-58.34)PEPSAK(-65.92)			1	0	0	0	1	0	0	SPBC19C2.09	3	HCD	FTMS	MULTI-MSMS	12	1	1214.61	3640.82	0.87923	0.0010679	277.942	94.449	0.026036	86.546	46.629	86.546	1	3	0	0	0	47568	1.85863e+06	0.268941	-5	0.158127	+			y4;y6;y7;y8;y10;y11;y13;y14;y15;y16;y19;y11-H2O;y6-NH3;y13-NH3;y14(2+);b9(2+);b2;b3;b4;b5;b6;b7;b10	21596;27699.7;5260.3;3817.5;15721.8;5731.3;127133.8;63326.6;28975.6;5587.6;5385.8;5253.2;2711.2;3802.5;4926.6;3626.3;50262.2;14939.8;13402.3;27853.6;29141.1;4298;3626.3	0.00109815975309857;-0.000355336173242904;-0.00972323176881673;-0.00794465927504007;0.00179067935505373;0.00363754748741485;-0.00306591292633129;0.00169307436749477;-0.0119396487611994;-0.0115263094126021;0.00207566177459739;-0.0204769435001708;0.00230957090616357;-0.019140634875157;0.00646246538110518;0.0116430340251554;-0.00044944996096774;-0.000568208818776839;-0.000211440743726143;-0.001166354015254;0.00210557057312144;0.00108678662502371;-0.0065497191249051	2.73015411982345;-0.565524380988032;-12.8540257105878;-8.66882118968045;1.60089451904616;2.94878660089178;-2.09753495806942;1.08341698309151;-7.12468226507665;-6.44324372163993;0.96631496865705;-16.8453006632392;3.77812259171794;-13.2491965479512;8.26553762699629;10.2167651320132;-1.84130436825283;-1.59083069736726;-0.434866704736879;-2.09302436487301;3.20813223096549;1.41249724847956;-5.7473800931297	402.233612060547;628.330422504673;756.434753417969;916.463623046875;1118.54924465644;1233.57434082031;1461.67429273893;1562.71721222573;1675.81490892926;1788.89855957031;2148.01782226563;1215.587890625;611.301208496094;1444.66381835938;781.856628417969;1139.60083007813;244.093246459961;357.177429199219;486.219665527344;557.257734228415;656.322876220027;769.407958984375;1139.60083007813	23	0.66259	0.349206	None	Unknown		86.5464973075836;39.9170098350072;37.4255630891978	LKTEEIITPMDTTCKPEPSAK;IKWNFEK;KLTDGRMK	_LK(pm)TEEIITPMDTTC(ca)KPEPSAK_;_IK(pm)WNFEK(pm)_;_K(pm)LTDGRM(ox)K(pm)_	92455	2812	15216	17513	34790
Yeast_8577_LTA_50mM-R2-160702	47582	39586	LKTEEIITPMDTTCKPEPSAK	21	2	Carbamidomethyl (C),Pmt3_miss0	_LK(pm)TEEIITPMDTTC(ca)KPEPSAK_	LKTEEIITPMDTTC(1)KPEPSAK			LK(1)TEEIITPMDTTCKPEPSAK			LKTEEIITPMDTTC(87.16)KPEPSAK			LK(44.44)TEEIITPMDTTCK(-44.44)PEPSAK(-57.71)			1	0	0	0	1	0	0	SPBC19C2.09	3	HCD	FTMS	MULTI-MSMS	14	3	1214.61	3640.82	0.87923	0.0010679	827.738	94.452	0.026422	87.156	25.802	87.156	1	3	0	0	0	47568	1.55365e+06	0.283415	-4	0.126656	+			y2;y4;y6;y7;y8;y9;y10;y13;y14;y15;y19;y8-H2O;y14-H2O;y11(2+);y14(2+);b2;b3;b4;b5;b6;b7;b8	2885.2;29031.5;44979;4688.5;3369;4317.3;24328.8;180559.4;65626.1;50044;8613.6;4538.5;3920.5;3237.1;3887.9;60931.1;18212.8;17961.4;28301.9;25519.1;10540.4;4538.5	-0.000594736912518101;-0.00237312949570878;-0.00205124309241;-0.00258211848756673;-0.00696809677504007;-0.00341804064385087;0.00036892052253279;-0.00240255214930585;-0.0001787799108115;-0.00212736580419914;-0.0169673069754026;0.00309709973748795;-0.005526	-2.72626869022656;-5.8998277233555;-3.26458417818191;-3.41356984536765;-7.60325235487802;-3.3592313369893;0.329820126713708;-1.64369945589563;-0.114403102024411;-1.26945896539909;-7.8989831366564;3.44718933471412;-3.57773294957898;-3.61808073501125;-4.927	218.150512695313;402.237083349796;628.332118411592;756.427612304688;916.462646484375;1017.50677490234;1118.55066641528;1461.67362937815;1562.71908408001;1675.8050966463;2148.03686523438;898.442016601563;1544.7138671875;617.294860839844;781.866943359375;244.093154907227;357.175720214844;486.219672742917;557.254991193098;656.322530995041;769.410827636719;898.442016601563	22	0.648237	0.272727	None	Unknown		87.1556863746138;61.353327367379;57.836062934298	LKTEEIITPMDTTCKPEPSAK;IKWNFEK;KLTDGRMK	_LK(pm)TEEIITPMDTTC(ca)KPEPSAK_;_IK(pm)WNFEK(pm)_;_K(pm)LTDGRM(ox)K(pm)_	92456	2812	15216	17513	34790
Yeast_8577_LTA_50mM-R2-160702	47592	39595	LKTEEIITPMDTTCKPEPSAK	21	2	Carbamidomethyl (C),Pmt3_miss0	_LK(pm)TEEIITPMDTTC(ca)KPEPSAK_	LKTEEIITPMDTTC(1)KPEPSAK			LK(1)TEEIITPMDTTCKPEPSAK			LKTEEIITPMDTTC(103.89)KPEPSAK			LK(67.21)TEEIITPMDTTCK(-67.21)PEPSAK(-78.34)			1	0	0	0	1	0	0	SPBC19C2.09	3	HCD	FTMS	MULTI-MSMS	3	0	1214.61	3640.82	0.87923	0.0010679	1.83707	94.469	0.0061948	103.89	45.519	103.89	1	3	0	0	0	47589	1.29263e+06	0.303223	-3	0.0950775	+			y4;y6;y7;y8;y10;y11;y13;y14;y15;y16;y19;y8-H2O;y11-H2O;y6-NH3;b2;b3;b4;b5;b6;b7;b8;b10	29876.1;39120.1;9045.5;3940.2;20726.3;12613;192459.3;89071.4;45114.4;5788.4;28694.1;9479.9;4207.4;3294.7;56115;21852.5;17606.5;35967.9;36743.7;4948.9;9479.9;7488.9	-0.00194342448719453;-0.000233685810712814;-0.00239901301881673;-0.00470979599379007;0.00321031276826034;0.000582168461050969;0.00161322418671261;-0.00675730587204271;-0.00983479225897099;-0.0160429109751021;0.00526160366416661;-0.00935407213751205;-0.014	-4.83154498622784;-0.371915552051337;-3.1715045306546;-5.13911572667618;2.87007197765034;0.471935091259482;1.10368592991226;-4.32405126103474;-5.86866995828491;-8.96801575713806;2.44951946564559;-10.41129236153;-11.5230594157305;-8.60250771449297;0.721694	402.236653644787;628.330300854311;756.427429199219;916.460388183594;1118.54782502303;1233.57739619934;1461.66961360181;1562.72566260597;1675.81280407276;1788.90307617188;2148.01463632374;898.454467773438;1215.58142089844;611.308776855469;244.092620849609;357.17529296875;486.217620849609;557.258239746094;656.324720254742;769.41015625;898.454467773438;1139.58610248175	22	0.64163	0.247059	None	Unknown		103.888476376025;58.369942445914;54.4709385902085	LKTEEIITPMDTTCKPEPSAK;IKWNFEK;KLTDGRMK	_LK(pm)TEEIITPMDTTC(ca)KPEPSAK_;_IK(pm)WNFEK(pm)_;_K(pm)LTDGRM(ox)K(pm)_	92457	2812	15216	17513	34790
Yeast_8577_LTA_50mM-R2-160702	47595	39598	LKTEEIITPMDTTCKPEPSAK	21	2	Carbamidomethyl (C),Pmt3_miss0	_LK(pm)TEEIITPMDTTC(ca)KPEPSAK_	LKTEEIITPMDTTC(1)KPEPSAK			LK(1)TEEIITPMDTTCKPEPSAK			LKTEEIITPMDTTC(76.73)KPEPSAK			LK(41.7)TEEIITPMDTTCK(-41.7)PEPSAK(-54.1)			1	0	0	0	1	0	0	SPBC19C2.09	3	HCD	FTMS	MULTI-MSMS	6	4	1214.61	3640.82	0.87923	0.0010679	2.82651	94.473	0.01981	76.733	26.45	76.733	1	3	0	0	0	47589	1.92765e+06	0.558173	-3	0.0950775	+			y2;y4;y6;y7;y8;y9;y10;y11;y13;y14;y15;y19;y4-H2O;y8-H2O;y13-H2O;y13-NH3;y14(2+);b9(2+);b2;b3;b4;b5;b6;b7;b8;b10	3106.7;33457.5;55661.2;9752.5;4474.5;3776.3;35098.3;10937.5;228303.9;109936.4;15589.6;4221.7;4040.3;9964.6;2970.3;3754.4;4623.4;9169.9;69682;22576.6;19651.8;42228.1;44012.5;10958.2;9964.6;9169.9	-0.000671030857830601;-0.000677154954189518;-0.00217397269898356;0.00590176823118327;0.00475065322495993;0.00176994763739913;0.00287986023454323;-0.00565682510341503;-0.00163052020457144;-0.00155330831853462;0.00841361643733762;0.0113530055245974;-0.00202	-3.0759983777245;-1.68347931445869;-3.45990951385069;7.80224614827849;5.18375079471453;1.73950356457637;2.57464126193013;-4.58568429576357;-1.11551650998828;-0.993977080147667;5.02067297503755;5.28536329682539;-5.25793833008181;-9.39229943792427;3.3098958	218.150588989258;402.235387375254;628.332241141199;756.419128417969;916.450927734375;1017.50158691406;1118.54815547557;1233.5836351929;1461.6728573462;1562.72045860842;1675.79455566406;2148.00854492188;384.226165771484;898.453552246094;1443.65588378906;1444.6708984375;781.862487792969;1139.59191488358;244.092834472656;357.175202066221;486.218606959227;557.256399575858;656.323159337639;769.414367675781;898.453552246094;1139.59191488358	26	0.61488	0.269663	None	Unknown		76.7332396756267;50.2836502075781;46.7059431615894	LKTEEIITPMDTTCKPEPSAK;IKWNFEK;CTTKDKIR	_LK(pm)TEEIITPMDTTC(ca)KPEPSAK_;_IK(pm)WNFEK(pm)_;_CTTK(pm)DK(pm)IR_	92458	2812	15216	17513	34790
Yeast_8577_LTA_50mM-R1-160702	60036	53107	LKTEEIITPMDTTCKPEPSAK	21	2	Carbamidomethyl (C),Pmt3_miss2	_LK(pm)TEEIITPMDTTC(ca)KPEPSAK_	LKTEEIITPMDTTC(1)KPEPSAK					LK(1)TEEIITPMDTTCKPEPSAK	LKTEEIITPMDTTC(61.22)KPEPSAK					LK(46.46)TEEIITPMDTTCK(-46.46)PEPSAK(-55.06)	1	0	0	0	0	0	1	SPBC19C2.09	3	HCD	FTMS	MULTI-MSMS	13	2	1397	4187.98	0.66155	0.00092419	3.28638	100.38	0.00022143	61.222	41.618	61.222	1	3	0	0	0	60023	1.21186e+06	0.749551	1	-0.0316238			+	y4;y6;y8;y10;y13;y14;y15;y13(2+);y14(2+);b3;b6;b7;b8;b11	11305.4;14954.7;3987.8;10412.5;37578.2;16075.9;4764.6;5726.3;4299.9;3168.4;3100.7;3278.5;6146.9;2851.8	0.00299024959684857;0.00114369734035336;-0.00110872177504007;0.00416033579995201;-0.00138059587516182;0.00772365947477738;0.0123198664373376;0.000933775206135579;0.00444830522485518;0.000964193187485307;-0.00297068718123228;-0.00298692578121518;-0.0106587852249049;0.00208603841247168	7.43414665821574;1.82022074367527;-1.20979165699358;3.71941122266513;-0.94453153746716;4.94247405759817;7.35167393471568;1.27680333891676;5.68939829095858;2.56355043072612;-4.47935285164168;-3.77492560302834;-11.7861812253737;1.73333675578103	402.231719970703;628.32892347116;916.456787109375;1118.546875;1461.67260742188;1562.71118164063;1675.79064941406;731.338317871094;781.858642578125;376.116333007813;663.195617675781;791.254211425781;904.345947265625;1203.48132324219	14	0.452251	0.341463	None	Unknown		61.2219939141764;19.6043604628175;18.4571625592574	LKTEEIITPMDTTCKPEPSAK;ENEFWLKK;DCIPKNYLK	_LK(pm)TEEIITPMDTTC(ca)KPEPSAK_;_(ca)ENEFWLK(pm)K(pm)_;_(ca)DCIPK(pm)NYLK(pm)_	92459	2812	15216	17514	34791
Yeast_8577_LTA_50mM-R1-160702	60039	53110	LKTEEIITPMDTTCKPEPSAK	21	2	Carbamidomethyl (C),Pmt3_miss2	_LK(pm)TEEIITPMDTTC(ca)KPEPSAK_	LKTEEIITPMDTTC(1)KPEPSAK					LK(1)TEEIITPMDTTCKPEPSAK	LKTEEIITPMDTTC(60.28)KPEPSAK					LK(33.44)TEEIITPMDTTCK(-33.44)PEPSAK(-44.77)	1	0	0	0	0	0	1	SPBC19C2.09	3	HCD	FTMS	MULTI-MSMS	16	3	1397	4187.98	0.66155	0.00092419	3.28638	100.38	0.00024122	60.278	26.099	60.278	1	3	0	0	0	60023	1.04123e+06	0.807286	2	-0.0632248			+	y4;y6;y7;y10;y12;y13;y14;y15;y6-H2O;y13(2+);y14(2+);b8(2+);b3;b6;b7;b8;b11	22289;20641.6;5067.3;10378.4;3600.8;64886.2;31286.7;12586.1;3113.1;4816.1;13369.9;3600.8;3915.2;3701;14699.4;4540.9;3683	0.00117559550881197;-0.000965651565024928;-0.00209383723756673;0.00188328162403195;-0.02277237756266;0.00219279853376975;0.00387404882917508;-0.00171821950016238;-0.0108808185813132;-0.00205694745011442;-0.00354575455935446;0.024069579587831;-0.00254532829688969;-0.00821971061873228;0.00061861159451837;-0.00504355084990493;0.00550400716247168	2.92266906564262;-1.53685161894823;-2.76806207904022;1.68368249224754;-16.6874464677842;1.50020181225823;2.4790500837975;-1.02531011697172;-17.8277517866105;-2.81256839446085;-4.53498639435684;17.6380274641416;-6.76733319830482;-12.3939986080569;0.781815002623349;-5.57704955896034;4.5734177074245	402.233534624791;628.331032820065;756.427124023438;1118.54915205418;1364.64123535156;1461.66903402747;1562.71503125127;1675.8046875;610.330383300781;731.34130859375;781.866636637909;1364.64123535156;376.119842529297;663.200866699219;791.250605888406;904.34033203125;1203.47790527344	17	0.604936	0.380952	None	Unknown		60.2775875763063;34.1785075729719;38.0209527443676	LKTEEIITPMDTTCKPEPSAK;DVLSCFPKK;KTMLREK	_LK(pm)TEEIITPMDTTC(ca)KPEPSAK_;_(ca)DVLSC(ca)FPK(pm)K(pm)_;_(ca)K(pm)TM(ox)LREK(pm)_	92460	2812	15216	17514	34791
Yeast_8577_LTA_50mM-R1-160702	62810	55749	LKYDKNAKK	9	4	Deamidation (N),Carbamyl (N-term),Pmt3_miss0	_(ca)LKYDKN(de)AK(pm)K_		LKYDKN(1)AKK		LK(0.043)YDK(0.043)NAK(0.457)K(0.457)				LKYDKN(54.61)AKK		LK(-10.3)YDK(-10.3)NAK(0)K(0)			0	1	1	0	1	0	0	SPCC126.08c	3	HCD	FTMS	MULTI-SECPEP	15	2	802.095	2403.26	-0.97524	-0.00078224	724.937	104.55	0.038325	54.608	54.608	54.608	1	4	0	0	0	62795	1.6083e+06	1	0	0	+			y4;b2;b3;b4;b5;b6;b7	4608;103344.1;16791.4;7751.3;15305.1;17210.5;7465.2	0.000388160200373022;-0.00037315601565524;0.00101870524372316;0.00345066863127386;-0.00102217565745377;-0.00317238691388866;0.00664098584377371	0.226477560380263;-1.52874418977575;2.85211126599616;7.09698695027843;-1.83429651871041;-4.83353775652695;8.63135571512556	1713.9013671875;244.093170166016;357.175842285156;486.216003417969;557.257590050058;656.328154177514;769.402404785156	7	0.412612	0.145833	None	Unknown		54.6078	LKYDKNAKK	_(ca)LKYDKN(de)AK(pm)K_	92497	3601	15224	17523	34809
8577-LT-A-160702	64728	58856	LLDEQKG	7	2	Pmt3_miss2	_LLDEQK(pm)G_						LLDEQK(1)G						LLDEQK(95.82)G	0	0	0	0	0	0	1	SPAC9G1.13c	2	HCD	FTMS	MULTI-SECPEP	11	1	1301.61	2601.21	0.12564	0.00016353	2.25095	104.36	0.0087581	95.815	13.389	95.815	1	1	0	0	0	64717	2.39812e+06	0.406868	-3	0.0946503			+	a2;b2;b3;b4;b5;b5-NH3;b2;b3;b4;b5;b6;b7;b8;b9;b10;b11	5517.6;5779;15759.4;12896.2;23651.7;5418.9;15715.1;14743.4;5736.6;10696;19468.8;33025.6;35067;10538.9;16631.5;12292.4	0.000146177370311307;-0.000559928068724957;-0.0002803344093536;-0.000481807681296687;-0.00892089784372274;-0.00281619074996797;0.000286990542178955;0.000597982249985307;-0.00608935684368817;-0.00440102386869512;-0.00162791374373228;-0.00347520703121518;0.00326083283437129;0.00324778753747523;-0.00382787778744387;-0.00194228190002832	0.733894558312276;-2.46473287926192;-0.819205893189436;-1.02241349927695;-14.8852205689761;-4.83649067297136;1.16155507126518;1.5898848714439;-12.3981528196741;-8.02857329998309;-2.45465590602692;-4.39202071406578;3.60579160604725;3.142894581771;-3.46596572503768;-1.61388079838831	199.18034362793;227.175964355469;342.202627793809;471.245422363281;599.312438964844;582.27978515625;247.074417114258;376.11669921875;491.150329589844;548.170104980469;663.194274902344;791.254699707031;904.332027647566;1033.37463378906;1104.41882324219;1203.4853515625	16	0.17882	0.136752	None	Unknown		95.8151618027737;82.4257891784419;81.1905732898309	LLDEQKG;DVDIAVK;RNRQGK	_LLDEQK(pm)G_;_(ca)DVDIAVK(pm)_;_(ca)RN(de)RQGK(pm)_	92689	2339	15248	17558	34880
8577-LT-A-160702	57962	52412	LMKIYCAR	8	1	Carbamidomethyl (C),Oxidation (M),Pmt3_miss0	_LM(ox)K(pm)IYC(ca)AR_	LMKIYC(1)AR		LM(1)KIYCAR	LMK(1)IYCAR			LMKIYC(94.3)AR		LM(94.3)KIYCAR	LMK(94.3)IYCAR			1	0	0	1	1	0	0	SPBC365.06	2	HCD	FTMS	MULTI-MSMS	7	2	1162.09	2322.17	-0.028905	-3.36e-05	0.111653	94.241	0.029223	94.302	13.024	94.302	1	1	0	0	0	57955	4.24797e+06	0.726508	-1	0.0233688	+			y1;y2;y3;y4;y5;b2;b3;b4;b5;b6;b7;b8	11440.9;5220.5;22761.3;46160.6;18384.4;104085.3;45408.3;38409.6;64030;56720.4;15917.9;9150.9	0.00306167807030988;0.000823048878118016;-0.00167083956563374;0.00117567749725822;0.00349783166223006;-0.00060203785159274;0.000155888826554929;-0.00207643032973692;-0.00146169293498133;-0.000851458815418482;0.0052861756709035;-0.00284096618463536	17.4837249864464;3.34361709446004;-4.11345973271385;2.06531372366208;5.12630038404432;-2.46642413904326;0.436447350368488;-4.27054377359503;-2.62300919399262;-1.29731114072256;6.87048328654358;-3.1620591230868	175.11589050293;246.155242919922;406.188385009766;569.248867031003;682.330608857238;244.093399047852;357.176705101573;486.22153051693;557.258029567335;656.325833249416;769.403759595329;898.454479833385	12	0.2238	0.116505	None	Unknown		94.3023221244915;81.2780536721381;70.9189031302434	LMKIYCAR;NYVEYVIK;VPSYCAKFR	_LM(ox)K(pm)IYC(ca)AR_;_(ca)NYVEYVIK(pm)_;_VPSYCAK(pm)FR_	94085	3151	15504	17851	35419
8577-LT-A-160702	57967	52417	LMKIYCAR	8	1	Carbamidomethyl (C),Oxidation (M),Pmt3_miss0	_LM(ox)K(pm)IYC(ca)AR_	LMKIYC(1)AR		LM(1)KIYCAR	LMK(1)IYCAR			LMKIYC(112.94)AR		LM(112.94)KIYCAR	LMK(112.94)IYCAR			1	0	0	1	1	0	0	SPBC365.06	2	HCD	FTMS	MULTI-MSMS	12	3	1162.09	2322.17	-0.028905	-3.36e-05	0.111653	94.248	0.010611	112.94	27.685	112.94	1	1	0	0	0	57955	914731	0.466896	-3	0.0802994	+			y1;y2;y3;y4;y5;b2;b3;b4;b5;b6;b7;b8	13157.3;4835.3;12839.7;32567.8;10555.3;70429.6;29813.7;26019.3;49396;41047.5;5927.4;4192.3	0.00313797201562238;0.000166920948430516;-0.00139618136250874;-0.00234439938583364;0.00170774202956636;-0.00015953296878024;-0.00121492574311333;-0.00331108253550383;-0.000832837960160759;0.000242167993178555;-0.00526086962497629;-0.00362236326861876	17.9194096763728;0.678110697635838;-3.43727777088385;-4.11838305631791;2.50280073495284;-0.65357465057439;-3.40145665435121;-6.80980565431166;-1.49453010241966;0.36897587209314;-6.83749909453337;-4.03176810791646	175.115814208984;246.155899047852;406.188110351563;569.252387107886;682.33239894687;244.092956542969;357.178075916143;486.222765169136;557.25740071236;656.324739622607;769.414306640625;898.455261230469	12	0.222158	0.148148	None	Unknown		112.941109861699;85.25605369422;85.25605369422	LMKIYCAR;RNDPHFRK;YSLKPEYK	_LM(ox)K(pm)IYC(ca)AR_;_RN(de)DPHFRK(pm)_;_(ca)YSLK(pm)PEYK_	94086	3151	15504	17851	35419
Yeast_8577_LTA_75mM-R1-160702	50376	43281	LMKIYCAR	8	1	Carbamidomethyl (C),Oxidation (M),Pmt3_miss0	_LM(ox)K(pm)IYC(ca)AR_	LMKIYC(1)AR		LM(1)KIYCAR	LMK(1)IYCAR			LMKIYC(44.31)AR		LM(44.31)KIYCAR	LMK(44.31)IYCAR			1	0	0	1	1	0	0	SPBC365.06	3	HCD	FTMS	MULTI-MSMS	3	4	775.064	2322.17	-0.086126	-6.68e-05	1727.61	94.18	0.011146	44.309	15.582	44.309	1	1	0	0	0	50373	578983	0.480628	-4	0.082016	+			y2;y3;y4;y5;b2;b3;b4;b5	4795.4;16950.6;24184.3;9854.4;114587.4;12893.8;4698.4;3389.9	-0.000550242137506984;-0.00192105273907828;0.00222007874333485;-0.00188980725727106;-0.00044944996096774;-0.00154477131877684;0.00189427214689886;0.00253955408754791	-2.23533352861606;-4.72945959707587;3.90002149341344;-2.76961389546404;-1.84130436825283;-4.32492920584731;3.89593528383001;4.55726465576695	246.156616210938;406.188635222939;569.247822629757;682.335996496157;244.093246459961;357.178405761719;486.217559814453;557.254028320313	8	0.216281	0.112676	None	Unknown		44.3093149298039;28.7268364824162;28.7268364824162	LMKIYCAR;NFCKQFLK;YQYLAELK	_LM(ox)K(pm)IYC(ca)AR_;_(ca)NFCKQFLK(pm)_;_(ca)YQYLAELK(pm)_	94087	3151	15504	17851	35420
Yeast_8577_LTA_75mM-R2-160702	42159	32778	LMKIYCAR	8	1	Carbamidomethyl (C),Oxidation (M),Pmt3_miss0	_LM(ox)K(pm)IYC(ca)AR_	LMKIYC(1)AR		LM(1)KIYCAR	LMK(1)IYCAR			LMKIYC(48.64)AR		LM(48.64)KIYCAR	LMK(48.64)IYCAR			1	0	0	1	1	0	0	SPBC365.06	3	HCD	FTMS	MULTI-MSMS	2	4	775.064	2322.17	-0.49165	-0.00038106	2.40413	93.991	0.0083838	48.64	22.981	48.64	1	1	0	0	0	42157	365828	0.175297	-16	0.141434	+			y3;y4;y5;b2;b3;b5	3271.6;4780.4;2864;43228.4;8163.7;2187.9	-0.00237274386250874;-0.00245973290634538;0.000122313899851179;-0.00040367359378024;-1.88924125268386E-05;0.00504199549379791	-5.84147614731644;-4.32098742789201;0.179258109154881;-1.65376828461315;-0.0528937162255213;9.04797072712469	406.189086914063;569.252502441406;682.333984375;244.093200683594;357.176879882813;557.251525878906	6	0.239884	0.122449	None	Unknown		48.6398128168858;25.6589088226386;23.9865204973108	LMKIYCAR;NFCKQFLK;DDSSILHLK	_LM(ox)K(pm)IYC(ca)AR_;_(ca)NFCKQFLK(pm)_;_(ca)DDSSILHLK(pm)_	94088	3151	15504	17851	35421
8577-LT-A-160702	60740	55058	LMKIYCAR	8	1	Carbamidomethyl (C),Pmt3_miss0	_LMK(pm)IYC(ca)AR_	LMKIYC(1)AR			LMK(1)IYCAR			LMKIYC(112.94)AR			LMK(112.94)IYCAR			1	0	0	0	1	0	0	SPBC365.06	2	HCD	FTMS	MULTI-MSMS	13	1	1154.1	2306.18	-0.37712	-0.00043523	1.8966	98.386	0.0010808	112.94	112.94	112.94	1	1	0	0	0	60727	3.78329e+06	0.0880308	-3	0.0939713	+			y1;y2;y3;y4;y5;b2;b3;b4;b5;b6;b7;b8;b9;b10	51292.6;30807.1;77679.7;110626;89465.3;316105.1;137960;112213.6;221811;166992.5;54951.8;48196.5;18587.7;13761.9	0.00309219564843488;-0.000946970653131984;-0.000418119516893967;-0.00175865399967279;-0.00237782527563013;-0.00057152027346774;-0.000286999877005201;-0.00113471228434037;-0.00162051132144825;-0.00137671605477863;-0.00278681359100119;0.000217680342643689;0.00137895682041744;0.0073662965000949	17.6579988168607;-3.84701878619607;-1.02937656970319;-3.08941314803653;-3.48482798384018;-2.34140024740925;-0.803522505905146;-2.33373968622649;-2.90800809251917;-2.09760896684247;-3.62200511219042;0.242283931563192;1.34334627247914;6.46400586843778	175.115859985352;246.157012939453;406.187132289717;569.2518013625;682.336484514175;244.093368530273;357.177147990277;486.220588798884;557.258188385722;656.326358506655;769.411832584591;898.451421186857;1026.50883742178;1139.5869140625	14	0.211283	0.0958904	None	Unknown		112.941	LMKIYCAR	_LMK(pm)IYC(ca)AR_	94089	3151	15504	17852	35422
8577-LT-A-160702	60741	55059	LMKIYCAR	8	1	Carbamidomethyl (C),Pmt3_miss0	_LMK(pm)IYC(ca)AR_	LMKIYC(1)AR			LMK(1)IYCAR			LMKIYC(112.94)AR			LMK(112.94)IYCAR			1	0	0	0	1	0	0	SPBC365.06	2	HCD	FTMS	MULTI-MSMS	14	2	1154.1	2306.18	-0.37712	-0.00043523	1.8966	98.387	0.0010808	112.94	112.94	112.94	1	1	0	0	0	60727	3.42192e+06	0.114028	-3	0.0939713	+			y1;y2;y3;y4;y5;a2;b2;b3;b4;b5;b6;b7;b8;b9;b10	49242.2;40768.9;75767.6;117143;69191.7;3228;335375.1;143625;120511.9;239584.5;176025.2;54545.7;28723;11614.7;14716.2	0.00306167807030988;-0.000870676707819484;-0.000931604815548326;-0.000519171119549355;-0.00346378976746564;-0.0026922300327783;-0.00040367359378024;-0.000294056748828098;-3.09826459670148E-05;-0.000820129085468579;-0.000849787590368578;-0.00385580680460862;0.00742500001263124;-0.00174742397689442;-0.00906588498401106	17.4837249864464;-3.53707971704796;-2.29353311268441;-0.912025660255994;-5.07635797488881;-12.3986136097881;-1.65376828461315;-0.823279833754432;-0.0637215227246649;-1.47172402398629;-1.29476480961475;-5.01136229546147;8.26428608257345;-1.7022928504616;-7.95529866939343	175.11589050293;246.156936645508;406.187645775016;569.250561879619;682.337570478667;217.139602661133;244.093200683594;357.177155047149;486.219485069246;557.257388003486;656.32583157819;769.412901577805;898.444213867188;1026.51196380258;1139.60334624398	15	0.201484	0.104167	None	Unknown		112.941	LMKIYCAR	_LMK(pm)IYC(ca)AR_	94090	3151	15504	17852	35422
8577-LT-A-160702	60744	55062	LMKIYCAR	8	1	Carbamidomethyl (C),Pmt3_miss0	_LMK(pm)IYC(ca)AR_	LMKIYC(1)AR			LMK(1)IYCAR			LMKIYC(119.29)AR			LMK(119.29)IYCAR			1	0	0	0	1	0	0	SPBC365.06	2	HCD	FTMS	MULTI-MSMS	17	0	1154.1	2306.18	-0.37712	-0.00043523	1.8966	98.392	0.00077518	119.29	119.29	119.29	1	1	0	0	0	60727	2.55425e+06	0.0679909	-3	0.0939713	+			y1;y2;y3;y4;y5;b2;b3;b4;b5;b6;b7;b8;b9;b10	45300.3;33167.6;75678.6;98790.6;77615;303336.5;127118.1;96788.2;208244.6;151747.6;54036.1;50571.7;5222.1;17336.2	0.00330581869530988;-0.000473948192194484;-0.00051967392670349;0.000829281925234682;-0.000153359335627101;-0.00044944996096774;-0.000110834107033497;-0.000364028634351143;-0.00107518607171642;-0.0011409388902166;-0.00382079306666583;-0.000343260002182433;0.0102163785998073;0.00394095968272268	18.8779173305298;-1.92539346041469;-1.27939502624278;1.45679942224751;-0.224756903773614;-1.84130436825283;-0.310305858934136;-0.748691478192418;-1.92942364291582;-1.73837190187057;-4.96585543692319;-0.382057148307158;9.95263380400125;3.45822489579894	175.115646362305;246.156539916992;406.187233844127;569.249213426575;682.334260048235;244.093246459961;357.176971824507;486.219818115234;557.257643060472;656.32612272949;769.412866564067;898.451982127202;1026.5;1139.59033939932	14	0.208595	0.102941	None	Unknown		119.291	LMKIYCAR	_LMK(pm)IYC(ca)AR_	94091	3151	15504	17852	35422
8577-LT-A-160702	60755	55072	LMKIYCAR	8	1	Carbamidomethyl (C),Pmt3_miss0	_LMK(pm)IYC(ca)AR_	LMKIYC(1)AR			LMK(1)IYCAR			LMKIYC(84.48)AR			LMK(84.48)IYCAR			1	0	0	0	1	0	0	SPBC365.06	2	HCD	FTMS	MULTI-MSMS	7	4	1154.1	2306.18	-0.37712	-0.00043523	2.2435	98.41	0.0041063	84.476	16.249	84.476	1	1	0	0	0	60748	1.99087e+06	0.262467	-2	0.0627747	+			y1;y2;y3;y4;y5;b2;b3;b4;b5;b6;b7;b8	47507;22869;62681.6;94529.3;59026.4;261086;105910.2;91928.5;178265.2;127926;18770.8;13638.8	0.00269546713280988;-0.00100800580938198;0.00111229974766047;0.00043741101364958;-0.00317399045297861;-0.00055626148440524;-0.00123033884977986;-0.00181050555352158;-0.000149353526921914;-0.00195584616471933;-0.00428430712497629;-0.0139983398311188	15.3924437593145;-4.09496990318449;2.73840269703904;0.768399327077253;-4.65164449144345;-2.27888828986899;-3.44460894900107;-3.7236247884803;-0.268015660115992;-2.97998764420937;-5.56827774811397;-15.5802729135351	175.116256713867;246.157073974609;406.185601870452;569.249605297486;682.337280679353;244.093353271484;357.17809132925;486.221264592154;557.256717227927;656.326937636765;769.413330078125;898.465637207031	12	0.177754	0.0944882	None	Unknown		84.4756446314342;68.2269756395956;68.2269756395956	LMKIYCAR;NKSYKDKK;DWGRPRPK	_LMK(pm)IYC(ca)AR_;_(ca)N(de)K(pm)SYKDKK_;_(ca)DWGRPRPK(pm)_	94092	3151	15504	17852	35422
Yeast_8577_LTA_75mM-R1-160702	52337	44838	LMKIYCAR	8	1	Carbamidomethyl (C),Pmt3_miss0	_LMK(pm)IYC(ca)AR_	LMKIYC(1)AR			LMK(1)IYCAR			LMKIYC(73.93)AR			LMK(73.93)IYCAR			1	0	0	0	1	0	0	SPBC365.06	2	HCD	FTMS	MULTI-MSMS	4	2	1154.1	2306.18	-0.36675	-0.00042327	3.02401	98.414	0.0051961	73.931	11.731	73.931	1	1	0	0	0	52333	433975	0.166075	-12	0.111122	+			y1;y4;y5;b2;b3;b4;b5;b6	2440.4;4872.4;2601.7;24411.9;4089.7;10239.8;13126.3;8175.8	0.00300064291405988;-0.00795289696884538;0.00433373968110118;-0.00089195484378024;-0.00221615803752684;-0.00103541535310114;-0.00209911778745209;-0.00417995870225241	17.1351775078427;-13.9706372685843;6.35138587368033;-3.65414955037492;-6.20461325792004;-2.12951814137192;-3.7668643159596;-6.36869264061289	175.115951538086;569.257995605469;682.329772949219;244.093688964844;357.179077148438;486.220489501953;557.258666992188;656.329161749302	8	0.23884	0.266667	None	Unknown		73.9309792163204;62.1999703590596;53.1700942368271	LMKIYCAR;NNKKTNHR;QYKNRFR	_LMK(pm)IYC(ca)AR_;_(ca)NNK(pm)KTNHR_;_(ca)QYK(pm)NRFR_	94093	3151	15504	17852	35423
8577-LT-A-160702	64994	59109	LMKIYCAR	8	1	Carbamidomethyl (C),Pmt3_miss2	_LMK(pm)IYC(ca)AR_	LMKIYC(1)AR					LMK(1)IYCAR	LMKIYC(40.59)AR					LMK(40.59)IYCAR	1	0	0	0	0	0	1	SPBC365.06	3	HCD	FTMS	MULTI-MSMS	4	1	952.119	2853.33	0.50515	0.00048096	2.47778	104.77	0.025933	40.589	40.589	40.589	1	1	0	0	0	64990	4.52018e+06	0.362948	-2	0.0640106			+	y2;y3;y4;y5;a2;b2;b2;b3;b4;b5;b6;b7;b8	13760.4;41763.9;59819.8;56404.3;5320.6;3160.4;69182.8;28014.6;5990.6;4598.2;6287.9;14813.3;5912.6	0.000166920948430516;-0.000793019004447615;-0.0011706992671634;0.0010819331445191;0.000451080514096702;-0.000926411643717984;-0.000201290707821045;-0.000500650562514693;-0.00608935684368817;-0.00134926605619512;-0.00480174186873228;0.00128553515628482;-0.00956015241240493	0.678110697635838;-1.95234710672237;-2.05655998545022;1.58563795868796;2.07740568049142;-3.77922427004148;-0.814695071920907;-1.33110043016969;-12.3981528196741;-2.46141399462596;-7.2402900190947;1.62468910641134;-10.5713571839967	246.155899047852;406.187507189204;569.251213407767;682.333024755755;217.136459350586;245.132751464844;247.074905395508;376.117797851563;491.150329589844;548.167053222656;663.197448730469;791.249938964844;904.344848632813	13	0.102909	0.0860927	None	Unknown		40.5891	LMKIYCAR	_LMK(pm)IYC(ca)AR_	94094	3151	15504	17853	35424
8577-LT-A-160702	64995	59110	LMKIYCAR	8	1	Carbamidomethyl (C),Pmt3_miss2	_LMK(pm)IYC(ca)AR_	LMKIYC(1)AR					LMK(1)IYCAR	LMKIYC(41.7)AR					LMK(41.7)IYCAR	1	0	0	0	0	0	1	SPBC365.06	3	HCD	FTMS	MULTI-MSMS	5	2	952.119	2853.33	0.50515	0.00048096	2.47778	104.77	0.024569	41.704	8.5465	41.704	1	1	0	0	0	64990	3.81335e+06	0.334725	-3	0.0958481			+	y2;y3;y4;y5;a2;b2;b3;b4;b5;b6;b7;b8;b9;b11	12782.1;47913.1;76591.3;54685.2;6333.4;83129.3;29851.1;10410.9;5239.6;10140.7;5867.9;13239.5;3263.4;4306.3	-0.000107737254694484;-0.000440905622156151;-0.00167875755028035;-0.0015963664757237;-0.000235564993715798;-0.000475948910946045;-0.00214859978126469;-0.00410571426556317;-0.00421791839994512;0.00459767219376772;-0.00573350781246518;-0.0123067344436549;-0	-0.437678458648524;-1.08547406447121;-2.94906012046285;-2.33956169752727;-1.08486732030657;-1.92633234484572;-5.7125463871994;-8.35941788146426;-7.69454548968657;6.93268251517327;-7.24607569568894;-13.6084117531503;-9.73291456289635;-1.1067280638624	246.156173706055;406.187155075822;569.25172146605;682.335703055376;217.137145996094;247.075180053711;376.119445800781;491.148345947266;548.169921875;663.188049316406;791.256958007813;904.347595214844;1033.38793945313;1203.48474121094	14	0.100373	0.102941	None	Unknown		41.7042883004097;33.1578074194619;31.3912370737201	LMKIYCAR;ESSKRLFTS;DVVQFYLK	_LMK(pm)IYC(ca)AR_;_ESSK(pm)RLFTS_;_(ca)DVVQFYLK(pm)_	94095	3151	15504	17853	35424
8577-LT-A-160702	64998	59113	LMKIYCAR	8	1	Carbamidomethyl (C),Pmt3_miss2	_LMK(pm)IYC(ca)AR_	LMKIYC(1)AR					LMK(1)IYCAR	LMKIYC(51.09)AR					LMK(51.09)IYCAR	1	0	0	0	0	0	1	SPBC365.06	3	HCD	FTMS	MULTI-MSMS	8	0	952.119	2853.33	0.50515	0.00048096	2.47778	104.77	0.01311	51.092	20.22	51.092	1	1	0	0	0	64990	3.07454e+06	0.40238	-3	0.0958481			+	y2;y3;y4;y5;a2;b2;b3;b4;b5;b6;b7;b8	16843;31722.8;64046.4;52595.8;12036.7;68759.1;23135.7;12458.6;4746.5;14287.6;10302.4;5167.2	0.000624684620305516;-0.000730887315853579;-0.00238778916377669;-0.000400138041868559;0.000527374459409202;0.000119143862491455;-0.00129410759376469;-0.00264087051556317;-0.00134926605619512;-0.00144480827498228;-0.00774766796871518;-0.00565390241240493	2.53776482472445;-1.79938431073389;-4.19460512744616;-0.586425042065246;2.42877058181279;0.482218203504387;-3.44069031329248;-5.37694652489622;-2.46141399462596;-2.17856023274827;-9.79157044815221;-6.25195890999658	246.15544128418;406.187445057516;569.252430497664;682.334506826942;217.136383056641;247.074584960938;376.118591308594;491.146881103516;548.167053222656;663.194091796875;791.258972167969;904.340942382813	12	0.106715	0.0805369	None	Unknown		51.0918807172016;30.8721303827488;30.8721303827488	LMKIYCAR;NDHIDLKAK;DPLRKNVDP	_LMK(pm)IYC(ca)AR_;_N(de)DHIDLK(pm)AK_;_DPLRK(pm)N(de)VDP_	94096	3151	15504	17853	35424
8577-LT-A-160702	64999	59114	LMKIYCAR	8	1	Carbamidomethyl (C),Pmt3_miss2	_LMK(pm)IYC(ca)AR_	LMKIYC(1)AR					LMK(1)IYCAR	LMKIYC(41.7)AR					LMK(41.7)IYCAR	1	0	0	0	0	0	1	SPBC365.06	3	HCD	FTMS	MULTI-MSMS	9	3	952.119	2853.33	0.50515	0.00048096	2.47778	104.77	0.024569	41.704	8.5465	41.704	1	1	0	0	0	64990	2.86178e+06	0.389067	-2	0.0640106			+	y2;y3;y4;y5;a2;b2;b3;b4;b5;b6;b7;b8;b10	15685.6;42482.5;71239.4;71616.3;5969.4;68210.5;33430.2;13099.9;6303.6;17666.6;14420;10308.6;3731.6	-0.000504465770319484;-0.000583785557637384;0.000568042819395487;-0.000235569922438117;0.000786773873471702;-0.000277584653133545;0.000585397837141954;0.00102123885943683;-0.00086098480619512;-0.00267970048992083;-0.00732042187496518;-0.0123677695999049;0	-2.04936951075037;-1.43723243088948;0.997880269857249;-0.345241193134554;3.62341309322493;-1.1234834511996;1.55642602088981;2.07930970018955;-1.57066275336795;-4.04059012794747;-9.25161809871887;-13.6759016451589;4.93428002573356	246.15657043457;406.187297955758;569.249474665681;682.334342258822;217.136123657227;247.074981689453;376.116711803163;491.143218994141;548.166564941406;663.19532668909;791.258544921875;904.34765625;1104.40954589844	13	0.0964456	0.0921986	None	Unknown		41.7042883004097;33.1578074194619	LMKIYCAR;ESSKRLFTS	_LMK(pm)IYC(ca)AR_;_ESSK(pm)RLFTS_	94097	3151	15504	17853	35424
8577-LT-A-160702	65009	59124	LMKIYCAR	8	1	Carbamidomethyl (C),Pmt3_miss2	_LMK(pm)IYC(ca)AR_	LMKIYC(1)AR					LMK(1)IYCAR	LMKIYC(40.59)AR					LMK(40.59)IYCAR	1	0	0	0	0	0	1	SPBC365.06	3	HCD	FTMS	MULTI-MSMS	19	4	952.119	2853.33	0.50515	0.00048096	2.47778	104.79	0.025933	40.589	18.844	40.589	1	1	0	0	0	64990	1.01546e+06	0.217694	-3	0.0958481			+	y2;y3;y4;y5;a2;b2;b3;b4;b5;b6;b7;b10	20033.3;34189.5;85000.2;62480.3;5586;78402;29898.7;18816.9;6590.4;6793;12457.7;3576.9	0.000700978565618016;0.00033966205313618;-0.00104004487445764;-0.00130578738333043;0.000939361764096702;-0.000262325864071045;0.00139154758880977;-0.00012980346321001;0.00042075347505488;-0.000956527024982279;-0.00780870312496518;-0.00700170591244387	2.84770785168881;0.836222173989659;-1.82704066091031;-1.91370308422299;4.32614531563149;-1.06172579059992;3.69978394397411;-0.264287796275407;0.767566805026885;-1.44230435865436;-9.86870645047106;-6.33970160954528	246.155364990234;406.186374508147;569.251082753374;682.335412476283;217.135971069336;247.074966430664;376.115905653411;491.144370036463;548.165283203125;663.193603515625;791.259033203125;1104.42199707031	12	0.0967296	0.0816327	None	Unknown		40.5891456184145;21.7455538795264;21.7455538795264	LMKIYCAR;QYKNRFR;FRKNYQR	_LMK(pm)IYC(ca)AR_;_(ca)QYK(pm)NRFR_;_(ca)FRK(pm)NYQR_	94098	3151	15504	17853	35424
8577-LT-A-160702	65016	59130	LMKIYCAR	8	1	Carbamidomethyl (C),Pmt3_miss2	_LMK(pm)IYC(ca)AR_	LMKIYC(1)AR					LMK(1)IYCAR	LMKIYC(92.06)AR					LMK(92.06)IYCAR	1	0	0	0	0	0	1	SPBC365.06	2	HCD	FTMS	MULTI-MSMS	5	1	1427.67	2853.33	-1.066	-0.001522	2.78496	104.8	0.0016161	92.062	30.384	92.062	1	1	0	0	0	65011	2.87089e+06	0.634376	-1	0.031723			+	y2;y3;y4;y5;b2;b3;b4;b5;b6;b7;b8;b9;b10;b11	20296.1;34781;58439.3;34055.1;24221.7;18710.9;12480.6;6928.8;31919.2;57121.1;51593.7;12133.4;21363.2;11812.2	-3.14433093819844E-05;-0.00218963839375874;-0.00183522927090962;-0.00210341979527584;-0.000308102231258545;-0.000775308765639693;-0.00282397598431317;-0.00159340668119512;-0.00248240593123228;-2.41405386987026E-05;-0.00159242444453866;-0.00212330621252477	-0.127737276112818;-5.3906898323115;-3.22393186924233;-3.08267356196847;-1.24699874951489;-2.0613440892808;-5.74975641738043;-2.90678902017597;-3.74310036549667;-0.030509321457854;-1.7608752646971;-2.05471966023337;5.81852463026432;-8.81539411410563	246.156097412109;406.188903808594;569.251877937771;682.336210108695;247.075012207031;376.118072509766;491.147064208984;548.167297363281;663.195129394531;791.251248640539;904.336880904845;1033.38000488281;1104.40856933594;1203.49401855469	14	0.132111	0.147368	None	Unknown		92.0623749171294;61.6788557194378;58.4332902162386	LMKIYCAR;AEHSRQKR;KESRGAHAR	_LMK(pm)IYC(ca)AR_;_(ca)AEHSRQK(pm)R_;_(ca)K(pm)ESRGAHAR_	94099	3151	15504	17853	35425
8577-LT-A-160702	65017	59131	LMKIYCAR	8	1	Carbamidomethyl (C),Pmt3_miss2	_LMK(pm)IYC(ca)AR_	LMKIYC(1)AR					LMK(1)IYCAR	LMKIYC(109.71)AR					LMK(109.71)IYCAR	1	0	0	0	0	0	1	SPBC365.06	2	HCD	FTMS	MULTI-MSMS	6	2	1427.67	2853.33	-1.066	-0.001522	2.78496	104.8	0.00066324	109.71	30.24	109.71	1	1	0	0	0	65011	2.82724e+06	0.727087	-1	0.031723			+	y2;y3;y4;y5;b2;b3;b4;b5;b6;b7;b8;b9;b10;b11	20753.2;46180.8;57425.2;41425.4;23364.6;19400.7;15573.1;13614.5;33411.1;56200.6;53347.9;14985;29999.2;20456.1	0.000227956104680516;-0.000835552859655309;-0.00149068765460925;-0.00254840247407628;0.000180179018741455;-0.000622720875014693;-0.00327226550530213;-0.00110512543119512;-0.00211505032916648;-0.00155392653084618;-0.00614280064201012;-0.00908131402502477;-0.00725275085392241;-0.00914443033752832	0.926064181621234;-2.0570617199493;-2.6186800863158;-3.73481690461876;0.729249684988078;-1.65565329922074;-6.66249023364867;-2.0160385723568;-3.18918430939345;-1.96388129459247;-6.79256797215245;-8.78791232242974;-6.56700900973296;-7.59824421790705	246.155838012695;406.18754972306;569.251533396155;682.336655091374;247.074523925781;376.117919921875;491.147512498505;548.166809082031;663.194762038929;791.252778426531;904.341431281042;1033.38696289063;1104.42224811525;1203.49255371094	14	0.132098	0.135922	None	Unknown		109.714238586071;79.4740135853696;76.0640612340447	LMKIYCAR;AEHSRQKR;KESRGAHAR	_LMK(pm)IYC(ca)AR_;_(ca)AEHSRQK(pm)R_;_(ca)K(pm)ESRGAHAR_	94100	3151	15504	17853	35425
8577-LT-A-160702	65018	59132	LMKIYCAR	8	1	Carbamidomethyl (C),Pmt3_miss2	_LMK(pm)IYC(ca)AR_	LMKIYC(1)AR					LMK(1)IYCAR	LMKIYC(109.71)AR					LMK(109.71)IYCAR	1	0	0	0	0	0	1	SPBC365.06	2	HCD	FTMS	MULTI-MSMS	7	0	1427.67	2853.33	-1.066	-0.001522	2.78496	104.8	0.00066324	109.71	33.65	109.71	1	1	0	0	0	65011	2.17331e+06	0.726274	-1	0.031723			+	y2;y3;y4;y5;b2;b3;b4;b5;b6;b7;b8;b9;b10;b11	17265.6;29613.7;49249.7;25158.5;18884.6;18560.9;6108.4;18780.2;24072.8;37053.1;28130.1;21919.5;17524.9;18652.1	-4.67020984444844E-05;-0.00154876925313374;-0.0008765982421437;0.00244164983735118;0.000134402651553955;-0.000287027515639693;0.000471922453186835;-0.00189858246244512;0.00100798758353449;9.56900787514314E-05;0.00362344133759507;-0.000620044488186977;0.00	-0.189725527990131;-3.81293452923972;-1.53991537371825;3.57839151025095;0.543976062433214;-0.76313240240665;0.96086417793749;-3.46350724422797;1.51990393765043;0.120935156067776;4.00676154299933;-0.600016825600975;2.83420535724855;-2.24052917572031	246.156112670898;406.188262939453;569.250919306742;682.331665039063;247.074569702148;376.117584228516;491.143768310547;548.167602539063;663.191639001016;791.251128809921;904.331665039063;1033.37850162109;1104.41186523438;1203.48610572633	14	0.139882	0.159091	None	Unknown		109.714238586071;76.0640612340447;76.0640612340447	LMKIYCAR;KESRGAHAR;MSGRKGQYK	_LMK(pm)IYC(ca)AR_;_(ca)K(pm)ESRGAHAR_;_MSGRK(pm)GQYK_	94101	3151	15504	17853	35425
8577-LT-A-160702	65019	59133	LMKIYCAR	8	1	Carbamidomethyl (C),Pmt3_miss2	_LMK(pm)IYC(ca)AR_	LMKIYC(1)AR					LMK(1)IYCAR	LMKIYC(109.71)AR					LMK(109.71)IYCAR	1	0	0	0	0	0	1	SPBC365.06	2	HCD	FTMS	MULTI-MSMS	8	3	1427.67	2853.33	-1.066	-0.001522	2.78496	104.8	0.00066324	109.71	33.65	109.71	1	1	0	0	0	65011	2.05134e+06	0.860526	-2	0.063942			+	y2;y3;y4;y5;b2;b3;b4;b5;b6;b7;b8;b9;b10;b11	17165.6;30607.5;48748.9;41056.6;19393.5;21300.4;14403.9;4423.1;31864.2;45592.9;39427.7;11614.1;25601.1;12951.6	-0.000260325145319484;-0.000511171596883742;-0.00269899769227777;-0.00553484698139073;-0.000552242856258545;-0.00251481071876469;-0.00114550918743817;-0.00672035980619512;-0.00275221781157597;-0.00435933049675441;-0.00189023404630007;-0.00346607965002477;	-1.057560247339;-1.25846300669255;-4.7412994168253;-8.11157178107418;-2.235120037603;-6.68619583029659;-2.33232199811293;-12.2595729155396;-4.14993501895416;-5.50938354918234;-2.09018725624784;-3.35411477852389;-1.85600602725147;-6.87128780618997	246.156326293945;406.187225341797;569.252741706192;682.339641535881;247.075256347656;376.119812011719;491.145385742188;548.172424316406;663.195399206412;791.255583830497;904.337178714446;1033.38134765625;1104.41704516909;1203.4916788183	14	0.131897	0.126126	None	Unknown		109.714238586071;76.0640612340447;76.0640612340447	LMKIYCAR;KESRGAHAR;MSGRKGQYK	_LMK(pm)IYC(ca)AR_;_(ca)K(pm)ESRGAHAR_;_MSGRK(pm)GQYK_	94102	3151	15504	17853	35425
8577-LT-A-160702	65035	59148	LMKIYCAR	8	1	Carbamidomethyl (C),Pmt3_miss2	_LMK(pm)IYC(ca)AR_	LMKIYC(1)AR					LMK(1)IYCAR	LMKIYC(85.68)AR					LMK(85.68)IYCAR	1	0	0	0	0	0	1	SPBC365.06	2	HCD	FTMS	MULTI-MSMS	3	4	1427.67	2853.33	-1.066	-0.001522	2.78496	104.83	0.0019711	85.676	28.086	85.676	1	1	0	0	0	65032	1.59145e+06	1	0	0			+	y2;y3;y4;y5;b2;b3;b4;b5;b6;b7;b8;b9;b10	12747.9;23016.5;41455.6;32926;12402.7;11088;10295.9;6441.3;19076.2;29372.1;14670.2;10584.5;4401.5	0.000838307667180516;0.00172507281405387;-0.000136684803351272;0.00251717459821066;-7.92203953210446E-05;0.000872640453110307;-0.00532641739056317;-0.00788002777494512;-0.00375582942206165;-0.00308957633160389;-0.00534872663115493;-0.00707755331109183;0.0102102081500561	3.40560578438969;4.24701271676063;-0.240113764209875;3.68907820903095;-0.320633268417264;2.32013386315128;-10.8447970887748;-14.3750592972202;-5.66322345251356;-3.90465653916908;-5.91450434835479;-6.84890296550376;9.24498724316158	246.155227661133;406.184989097386;569.250179393303;682.331589514302;247.074783325195;376.116424560547;491.149566650391;548.173583984375;663.196402818022;791.254314076332;904.340637207031;1033.38495912991;1104.40478515625	13	0.113066	0.154762	None	Unknown		85.6757267608245;57.5895851861476;54.9816478818778	LMKIYCAR;AEHSRQKR;KESRGAHAR	_LMK(pm)IYC(ca)AR_;_(ca)AEHSRQK(pm)R_;_(ca)K(pm)ESRGAHAR_	94103	3151	15504	17853	35425
Yeast_8577_LTA_50mM-R1-160702	62826	55764	LMKIYCAR	8	1	Carbamidomethyl (C),Pmt3_miss2	_LMK(pm)IYC(ca)AR_	LMKIYC(1)AR					LMK(1)IYCAR	LMKIYC(85.68)AR					LMK(85.68)IYCAR	1	0	0	0	0	0	1	SPBC365.06	2	HCD	FTMS	MULTI-MSMS	10	1	1427.67	2853.33	-0.88317	-0.0012609	2.78496	104.58	0.0019711	85.676	30.694	85.676	1	1	0	0	0	62816	1.44162e+06	0.735314	-2	0.0633011			+	y2;y3;y4;y5;b2;b3;b5;b6;b7;b8;b9;b10	3387.5;11638.7;17892.6;13252.8;5574.4;4749.5;3528.5;10080.7;17899.4;11961.4;5446.4;11173.8	-0.000748606395319484;-0.00188446261250874;0.00034788428115462;0.000732665462351179;0.000134402651553955;-0.00468155876563969;0.00432700347505488;-0.00388621452498228;-0.00656856616865298;-0.00394491803740493;-0.00407643121252477;0.00239770815005613	-3.04117680679038;-4.63937840414931;0.611127742917886;1.07376465851429;0.543976062433214;-12.4469162399836;7.8936671881297;-5.85982334107287;-8.30142366522472;-4.3622104313447;-3.94474780688396;2.17102571552015	246.156814575195;406.188598632813;569.249694824219;682.333374023438;247.074569702148;376.121978759766;548.161376953125;663.196533203125;791.257793066169;904.339233398438;1033.38195800781;1104.41259765625	12	0.129108	0.230769	None	Unknown		85.6757267608245;54.9816478818778	LMKIYCAR;KESRGAHAR	_LMK(pm)IYC(ca)AR_;_(ca)K(pm)ESRGAHAR_	94104	3151	15504	17853	35426
Yeast_8577_LTA_50mM-R1-160702	62828	55766	LMKIYCAR	8	1	Carbamidomethyl (C),Pmt3_miss2	_LMK(pm)IYC(ca)AR_	LMKIYC(1)AR					LMK(1)IYCAR	LMKIYC(99.8)AR					LMK(99.8)IYCAR	1	0	0	0	0	0	1	SPBC365.06	2	HCD	FTMS	MULTI-MSMS	12	2	1427.67	2853.33	-0.88317	-0.0012609	2.78496	104.58	0.001112	99.802	34.497	99.802	1	1	0	0	0	62816	1.26582e+06	0.738201	-4	0.126686			+	y2;y3;y4;y5;b2;b3;b4;b5;b6;b7;b8;b9;b11	5355.6;12601.8;22021.5;15368.7;6048.2;9463.1;5081;4258;11733.5;14693.5;14857.2;4158.6;3723.6	7.53682140555156E-05;-0.00124359347188374;-0.00109967567800595;-0.00174790097310051;-0.00107104168438354;0.00212386115623531;-0.00120654434368817;-0.00910073089994512;8.10706312677212E-05;-0.00209627014100988;-0.00153888038516925;0.00898509222497523;-0.00450575846252832	0.306180702210935;-3.0616207302908;-1.93179353738354;-2.56164315760765;-4.33487129099789;5.64683721046336;-2.45659274987668;-16.6018773977275;0.122242973510274;-2.64930343542766;-1.70166727552201;8.69495129526679;-3.74391666606978	246.155990600586;406.187957763672;569.251142384178;682.335854589873;247.075775146484;376.115173339844;491.145446777344;548.1748046875;663.192565917969;791.253320770141;904.336827360785;1033.36889648438;1203.48791503906	13	0.124353	0.216667	None	Unknown		99.8021176218559;65.3051943874574	LMKIYCAR;KESRGAHAR	_LMK(pm)IYC(ca)AR_;_(ca)K(pm)ESRGAHAR_	94105	3151	15504	17853	35426
Yeast_8577_LTA_50mM-R1-160702	62870	55806	LMKIYCAR	8	1	Carbamidomethyl (C),Pmt3_miss2	_LMK(pm)IYC(ca)AR_	LMKIYC(1)AR					LMK(1)IYCAR	LMKIYC(87.31)AR					LMK(87.31)IYCAR	1	0	0	0	0	0	1	SPBC365.06	2	HCD	FTMS	MULTI-MSMS	12	0	1427.67	2853.33	-0.88317	-0.0012609	2.57468	104.64	0.0018935	87.308	32.891	87.308	1	1	0	0	0	62858	1.23337e+06	1	0	0			+	y2;y3;y4;y5;b2;b3;b4;b5;b6;b7;b8;b10	6190.2;11012.1;19568.1;11165.9;5259.2;3510.2;4415.2;4176.4;10210.5;22935.2;12801.6;3975.1	0.000182179737493016;0.00116729519999126;-0.00099488915634538;0.000122313899851179;0.000286990542178955;-0.00126359001563969;-0.000229981843688165;0.00310630035005488;-0.000651351243732279;0.000929470157643664;-0.00412802350615493;-0.00700170591244387	0.740099057104523;2.8737979698487;-1.74771601742527;0.179258109154881;1.16155507126518;-3.35955240544959;-0.468257015267958;5.66674990839639;-0.982143886801617;1.17468538524666;-4.5646838242587;-6.33970160954528	246.155883789063;406.185546875;569.251037597656;682.333984375;247.074417114258;376.118560791016;491.144470214844;548.16259765625;663.193298339844;791.250295029842;904.339416503906;1104.42199707031	12	0.128386	0.26087	None	Unknown		87.3075645706673;54.4164480759209	LMKIYCAR;KESRGAHAR	_LMK(pm)IYC(ca)AR_;_(ca)K(pm)ESRGAHAR_	94106	3151	15504	17853	35426
Yeast_8577_LTA_50mM-R1-160702	62880	55815	LMKIYCAR	8	1	Carbamidomethyl (C),Pmt3_miss2	_LMK(pm)IYC(ca)AR_	LMKIYC(1)AR					LMK(1)IYCAR	LMKIYC(75.38)AR					LMK(75.38)IYCAR	1	0	0	0	0	0	1	SPBC365.06	2	HCD	FTMS	MULTI-MSMS	1	3	1427.67	2853.33	-0.88317	-0.0012609	2.57468	104.66	0.0024766	75.378	30.01	75.378	1	1	0	0	0	62879	782787	0.659469	-1	0.032135			+	y2;y3;y4;y5;b2;b3;b6;b7;b8;b10;b11	4924.7;10610.7;20858.7;13694.8;6348.5;5738.1;14518.4;18582.8;18825.5;4769.8;3089.9	-0.00111481733281948;-0.00133514620625874;-0.00102024709644866;-0.000386699025966664;-0.000765865903133545;0.000140218578110307;-0.00349823050135001;-0.00621417214870235;-0.000143894875236583;-0.00700170591244387;0.0127061555999717	-4.5288840620419;-3.28701498851511;-1.79226208406437;-0.56672941162131;-3.09972456280001;0.372805588650295;-5.27480523909603;-7.85354025755597;-0.15911670613042;-6.33970160954528;10.5579268086694	246.157180786133;406.188049316406;569.251062955596;682.334493387926;247.075469970703;376.117156982422;663.196145219101;791.257438672149;904.335432375275;1104.42199707031;1203.470703125	11	0.114701	0.207547	None	Unknown		75.3782440523118;45.3679512647696	LMKIYCAR;KESRGAHAR	_LMK(pm)IYC(ca)AR_;_(ca)K(pm)ESRGAHAR_	94107	3151	15504	17853	35426
Yeast_8577_LTA_50mM-R1-160702	62841	55778	LMKIYCAR	8	1	Carbamidomethyl (C),Pmt3_miss2	_LMK(pm)IYC(ca)AR_	LMKIYC(1)AR					LMK(1)IYCAR	LMKIYC(49.47)AR					LMK(49.47)IYCAR	1	0	0	0	0	0	1	SPBC365.06	3	HCD	FTMS	MULTI-MSMS	4	1	952.119	2853.33	0.232	0.00022089	2.7932	104.6	0.015065	49.472	9.8155	49.472	1	1	0	0	0	62837	1.46992e+07	0.715382	-1	0.0320892			+	y2;y3;y4;y5;a2;b2;b2;b3;b4;b5;b6;b7;b8;b10;b11	43173.8;94259.3;170565.6;160224.7;19484.9;5739.2;214918.6;71888.1;35825.4;19968.2;35488.2;29658.7;29316.2;10131;8761	-0.000382395457819484;6.17207796835828E-05;-0.000843811375375481;-0.000907124035393281;0.000130645943784202;-0.000270283714030484;-0.000292843442196045;-0.000106982367867658;0.000136229093811835;-0.00537758636869512;0.00490284797501772;-0.0084190546874651	-1.55346512496647;0.151951767275929;-1.48231894821304;-1.32944084215202;0.601675791238447;-1.10260434750089;-1.18524110417126;-0.28443875948772;0.277370923729447;-9.8100511861343;7.39285069474701;-10.6400658191578;-1.32509969864592;-7.00286908347134;2.747	246.156448364258;406.18665244942;569.250886519875;682.335013812935;217.136779785156;245.132095336914;247.074996948242;376.117404183368;491.144104003906;548.171081542969;663.187744140625;791.259643554688;904.336486816406;1104.42272949219;1203.48010253906	15	0.110421	0.104167	None	Unknown		49.4720002607752;39.6565103589143;32.2089750209348	LMKIYCAR;ESSKRLFTS;HNIKCLAR	_LMK(pm)IYC(ca)AR_;_ESSK(pm)RLFTS_;_(ca)HNIK(pm)C(ca)LAR_	94108	3151	15504	17853	35427
Yeast_8577_LTA_50mM-R1-160702	62842	55779	LMKIYCAR	8	1	Carbamidomethyl (C),Pmt3_miss2	_LMK(pm)IYC(ca)AR_	LMKIYC(1)AR					LMK(1)IYCAR	LMKIYC(49.35)AR					LMK(49.35)IYCAR	1	0	0	0	0	0	1	SPBC365.06	3	HCD	FTMS	MULTI-MSMS	5	2	952.119	2853.33	0.232	0.00022089	2.7932	104.6	0.015213	49.35	13.686	49.35	1	1	0	0	0	62837	1.41063e+07	0.816802	-2	0.0637589			+	y2;y3;y4;y5;a2;b2;b3;b4;b6;b7;b8;b10;b11	50346.5;99571.6;181100.5;167934;12331;199047.4;74322.8;28746.9;36412.2;21762.4;36628.8;7676.8;10478.4	1.43330578055156E-05;-0.000865184222902826;-0.000247895109055207;-0.00205622483076695;0.000374786568784202;-0.000201290707821045;9.90357741557091E-05;-0.000687745515563165;0.000813492506267721;-0.0128135859374652;-0.0126297057845477;-0.00358373716244387;-0.00938857096252832	0.0582275256296582;-2.13001151900783;-0.435476473437282;-3.01350704026356;1.72604102608396;-0.814695071920907;0.263310943075257;-1.40029037537623;1.22663227316793;-16.1938181450293;-13.9655386279637;-3.24490843440828;-7.8011027396994	246.156051635742;406.187579354423;569.250290603609;682.336162913731;217.136535644531;247.074905395508;376.117198165226;491.144927978516;663.191833496094;791.264038085938;904.347918186185;1104.41857910156;1203.49279785156	13	0.092921	0.0844156	None	Unknown		49.3504521836705;35.6644791024271	LMKIYCAR;ESSKRLFTS	_LMK(pm)IYC(ca)AR_;_ESSK(pm)RLFTS_	94109	3151	15504	17853	35427
Yeast_8577_LTA_50mM-R1-160702	62843	55780	LMKIYCAR	8	1	Carbamidomethyl (C),Pmt3_miss2	_LMK(pm)IYC(ca)AR_	LMKIYC(1)AR					LMK(1)IYCAR	LMKIYC(60.1)AR					LMK(60.1)IYCAR	1	0	0	0	0	0	1	SPBC365.06	3	HCD	FTMS	MULTI-MSMS	6	0	952.119	2853.33	0.232	0.00022089	2.7932	104.6	0.0090253	60.102	19.606	60.102	1	1	0	0	0	62837	9.21442e+06	0.690567	-3	0.0953903			+	y2;y3;y4;y5;a2;b2;b3;b4;b5;b6;b7;b8;b10;b11	37153.3;89047;153421.1;128466.9;21914.6;162143.6;65698.5;28686.6;17538.9;30938.9;25407.3;21140.3;12438.3;18844	-0.000382395457819484;-0.00118247960443796;-0.00139543849888923;-0.00179012241369492;0.000634185982846702;-0.000262325864071045;-0.000599706090952168;-0.000259066098180938;-0.00305825043119512;-0.00395136032955179;-0.00306223242228043;-0.00732982251247449	-1.55346512496647;-2.91116405533234;-2.45135700215638;-2.62352079387953;2.92068185847856;-1.06172579059992;-1.59446305502529;-0.527474294328137;-5.57903084240339;-5.95805276955424;-3.87009899804307;-8.10513887560626;2.06049586074991;-3.33819624800849	246.156448364258;406.187896649804;569.251438146999;682.335896811314;217.136276245117;247.074966430664;376.117896907091;491.144499299098;548.168762207031;663.19659834893;791.254286732422;904.342618302913;1104.41271972656;1203.48742675781	14	0.112625	0.0864198	None	Unknown		60.1023686404915;40.4964424409568;40.4964424409568	LMKIYCAR;EHVSLDVQK;EHSSLPKEK	_LMK(pm)IYC(ca)AR_;_EHVSLDVQK(pm)_;_EHSSLPK(pm)EK_	94110	3151	15504	17853	35427
Yeast_8577_LTA_50mM-R1-160702	62895	55830	LMKIYCAR	8	1	Carbamidomethyl (C),Pmt3_miss2	_LMK(pm)IYC(ca)AR_	LMKIYC(1)AR					LMK(1)IYCAR	LMKIYC(40.59)AR					LMK(40.59)IYCAR	1	0	0	0	0	0	1	SPBC365.06	3	HCD	FTMS	MULTI-MSMS	16	6	952.119	2853.33	0.232	0.00022089	2.58292	104.68	0.025933	40.589	18.48	40.589	1	1	0	0	0	62879	871669	0.822532	-2	0.0622559			+	y2;y3;y4;y5;a2;b2;b3;b4;b6;b7;b8	11824.8;35054;53008.1;34082.5;5409.3;41059.3;22707.2;5670.2;3585.1;6615;3531.5	-0.000473948192194484;4.47801409677595E-05;-0.000342819467505251;-0.0044632621151095;-0.000418670462465798;0.000500613589053955;0.00053270244450232;-0.00447192520306317;-0.00174998405623228;0.00388744721658441;-0.0173726524124049	-1.92539346041469;0.110245225514177;-0.60222966241348;-6.54112534695191;-1.9281367427614;2.02616696514723;1.4163219903599;-9.10503294086358;-2.63871960351383;4.91306199028014;-19.2100417890556	246.156539916992;406.186669390059;569.250385527967;682.338569951015;217.137329101563;247.074203491211;376.116764498555;491.148712158203;663.194396972656;791.247337052783;904.352661132813	11	0.0889726	0.0956522	None	Unknown		40.5891456184145;22.1088823211661;22.027737039329	LMKIYCAR;ESSKRLFTS;DVVQFYLK	_LMK(pm)IYC(ca)AR_;_ESSK(pm)RLFTS_;_(ca)DVVQFYLK(pm)_	94111	3151	15504	17853	35427
Yeast_8577_LTA_50mM-R2-160702	54313	45996	LMKIYCAR	8	1	Carbamidomethyl (C),Pmt3_miss2	_LMK(pm)IYC(ca)AR_	LMKIYC(1)AR					LMK(1)IYCAR	LMKIYC(60.1)AR					LMK(60.1)IYCAR	1	0	0	0	0	0	1	SPBC365.06	3	HCD	FTMS	MULTI-MSMS	4	1	952.119	2853.33	0.28336	0.00026979	2.7932	104.55	0.0090253	60.102	15.239	60.102	1	1	0	0	0	54309	3.1635e+07	1	0	0			+	y2;y3;y4;y5;a2;b2;b3;b4;b5;b6;b7;b8;b9;b10;b11	74875.9;174931.2;331618.1;274142.6;46337;393871.1;131922.5;61553.5;36149.1;64986.3;59311.5;44485;9578.2;20536.4;16091.2	-0.000184031200006984;-0.0016095876859481;-0.00104958459030513;-0.00156626800276172;-0.000510223196840798;-0.000308102231258545;-0.000191887218875308;-0.00306558440883009;-0.00226479339994512;-0.00205515983748228;-0.00334050779167683;-0.00290732038115493;	-0.747619449057192;-3.9626636015946;-1.84379899224634;-2.29545085335242;-2.34977092066098;-1.24699874951489;-0.510178931962138;-6.24168018946594;-4.13156829485966;-3.09887855078536;-4.22178643815336;-3.21485965610524;-7.84290829588559;-9.87658463972143;13	246.15625;406.188323757886;569.25109229309;682.335672956903;217.137420654297;247.075012207031;376.117489088219;491.147305817409;548.16796875;663.194702148438;791.254565007792;904.338195800781;1033.38598632813;1104.42590332031;1203.46716308594	15	0.117115	0.0909091	None	Unknown		60.1023686404915;44.8634588771847;44.8634588771847	LMKIYCAR;DVVQFYLK;DVKDFIFK	_LMK(pm)IYC(ca)AR_;_(ca)DVVQFYLK(pm)_;_(ca)DVK(pm)DFIFK_	94112	3151	15504	17853	35428
Yeast_8577_LTA_50mM-R2-160702	54314	45997	LMKIYCAR	8	1	Carbamidomethyl (C),Pmt3_miss2	_LMK(pm)IYC(ca)AR_	LMKIYC(1)AR					LMK(1)IYCAR	LMKIYC(67.11)AR					LMK(67.11)IYCAR	1	0	0	0	0	0	1	SPBC365.06	3	HCD	FTMS	MULTI-MSMS	5	2	952.119	2853.33	0.28336	0.00026979	2.7932	104.56	0.0068895	67.113	17.398	67.113	1	1	0	0	0	54309	2.72401e+07	1	0	0			+	y1;y2;y3;y4;y5;a2;b2;b2;b3;b4;b5;b6;b7;b8;b10;b11	90321.8;77836.9;200562.8;372431.2;269036.5;39550.3;8960.7;395986.3;136762.4;73472.2;38663.4;57577.4;56789.2;76249.5;14067.7;29620.8	0.00281753744530988;-0.000946970653131984;-0.000788985611791304;-0.00216648125831398;0.00206850799679614;-2.19419468407978E-05;0.00159128855159452;-0.000353878598446045;-0.00103152351715607;0.00064059209739753;-0.00415688324369512;-0.000529280931232279;-0.00347520703121518;-0.00525491853932181;0.00300805971255613;-0.000224606276560735	16.0895365298287;-3.84701878619607;-1.94241724735843;-3.80583724285871;3.0315270001256;-0.101051196592853;6.49160459383531;-1.43227163977767;-2.74255051768987;1.3042867663671;-7.58320283666529;-0.798079579481637;-4.39202071406578;-5.81077402498326;2.72367535587629;-0.18663010466983	175.116134643555;246.157012939453;406.187503155812;569.252209189758;682.332038180903;217.136932373047;245.130233764648;247.075057983398;376.118328724517;491.143599640903;548.169860839844;663.193176269531;791.254699707031;904.340543398939;1104.41198730469;1203.48363388688	16	0.118898	0.0987654	None	Unknown		67.112953469085;49.7150776178433;49.7150776178433	LMKIYCAR;QYKNRFR;FRKNYQR	_LMK(pm)IYC(ca)AR_;_(ca)QYK(pm)NRFR_;_(ca)FRK(pm)NYQR_	94113	3151	15504	17853	35428
Yeast_8577_LTA_50mM-R2-160702	54315	45998	LMKIYCAR	8	1	Carbamidomethyl (C),Pmt3_miss2	_LMK(pm)IYC(ca)AR_	LMKIYC(1)AR					LMK(1)IYCAR	LMKIYC(78.1)AR					LMK(78.1)IYCAR	1	0	0	0	0	0	1	SPBC365.06	3	HCD	FTMS	MULTI-MSMS	6	0	952.119	2853.33	0.28336	0.00026979	2.7932	104.56	0.0053731	78.098	18.748	78.098	1	1	0	0	0	54309	1.88528e+07	0.87798	-1	0.0319824			+	y1;y2;y3;y4;y5;a2;b2;b2;b3;b4;b5;b6;b7;b8;b9;b10;b11	79683.4;70064.6;156792.3;283519.3;226200;38533.7;5576.1;339732.2;110012;61729.8;34697.3;72954.6;56127.8;54356.7;13121.6;36355.6;10330.9	0.00348892416405988;-0.000596018504694484;-0.000511050726686335;-0.00224274302286176;-0.000587775506687649;0.000252716256284202;-7.19194562179837E-05;-0.000323361020321045;-0.00105701188385865;-0.000215253010651395;-0.00189858246244512;-0.0027265131909644;0.00174781026737492;-3.77891635707783E-05;-0.00505299371252477;-0.00956518247494387;-0.00157607096252832	19.9235641397516;-2.42129747731639;-1.25816543444559;-3.93980503931196;-0.861418174183593;1.16385809261227;-0.29339085246016;-1.3087563872305;-2.81031721004601;-0.438268228923387;-3.46350724422797;-4.11117643443125;2.2089243896717;-0.0417866719048352;-4.88975920105148;-8.66078392009636;-1.30958921940178	175.115463256836;246.156661987305;406.187225220927;569.252285451523;682.334694464407;217.136657714844;245.131896972656;247.07502746582;376.118354212884;491.144455486011;548.167602539063;663.195373501791;791.249476689733;904.335326269564;1033.38293457031;1104.42456054688;1203.48498535156	17	0.127499	0.0934066	None	Unknown		78.0977693274091;59.3497278546284;59.3497278546284	LMKIYCAR;QYKNRFR;FRKNYQR	_LMK(pm)IYC(ca)AR_;_(ca)QYK(pm)NRFR_;_(ca)FRK(pm)NYQR_	94114	3151	15504	17853	35428
Yeast_8577_LTA_50mM-R2-160702	54316	45999	LMKIYCAR	8	1	Carbamidomethyl (C),Pmt3_miss2	_LMK(pm)IYC(ca)AR_	LMKIYC(1)AR					LMK(1)IYCAR	LMKIYC(60.06)AR					LMK(60.06)IYCAR	1	0	0	0	0	0	1	SPBC365.06	3	HCD	FTMS	MULTI-MSMS	7	3	952.119	2853.33	0.28336	0.00026979	2.7932	104.56	0.0090427	60.064	16.622	60.064	1	1	0	0	0	54309	1.65991e+07	0.949002	-1	0.0319824			+	y1;y2;y3;y4;y5;a2;b2;b3;b4;b5;b6;b7;b8;b10;b11	94700.9;76492.3;192829.1;316666.6;285787;54921.3;349848.8;127243.6;70739.5;34996.7;69085.9;55295.3;31563.7;30665.9;11653.2	0.00318374838280988;-0.00106904096563198;-0.000858895915598623;-0.00190359457724298;-0.000676751768537542;-0.000342376517153298;-0.000323361020321045;-0.000353496039281254;0.00137405984600036;0.00133628081880488;-0.00331339920558094;-0.000545519531215177;-0.00528769147490493;0.000688723775056133;-0.0174452115875283	18.1808206725539;-4.34292089721297;-2.11453026274346;-3.34402822793246;-0.991817777667769;-1.57677465624308;-1.3087563872305;-0.939854959282389;2.79767851807896;2.43773747000506;-4.99610884789379;-0.689438623564421;-5.84701340869612;0.623609972195192;-14.4953877867326	175.115768432617;246.157135009766;406.187573066116;569.251946303077;682.334783440668;217.137252807617;247.07502746582;376.117650697039;491.142866173154;548.164367675781;663.195960387806;791.251770019531;904.340576171875;1104.41430664063;1203.50085449219	15	0.11325	0.0920245	None	Unknown		60.0640365841383;43.4420410792705;43.4420410792705	LMKIYCAR;QYKNRFR;FRKNYQR	_LMK(pm)IYC(ca)AR_;_(ca)QYK(pm)NRFR_;_(ca)FRK(pm)NYQR_	94115	3151	15504	17853	35428
Yeast_8577_LTA_50mM-R1-160702	60217	53279	LMKIYCAR	8	1	Carbamidomethyl (C),Oxidation (M),Pmt3_miss2	_LM(ox)K(pm)IYC(ca)AR_	LMKIYC(1)AR		LM(1)KIYCAR			LMK(1)IYCAR	LMKIYC(50.11)AR		LM(50.11)KIYCAR			LMK(50.11)IYCAR	1	0	0	1	0	0	1	SPBC365.06	3	HCD	FTMS	MULTI-MSMS	5	2	957.45	2869.33	-0.24948	-0.00023887	1.7967	100.65	0.0058064	50.108	6.7998	50.108	1	1	0	0	0	60212	5.72833e+06	0.562819	-1	0.0305786			+	y2;y3;y4;y5;y6(2+);b2;b3;b4;b5;b6;b7;b8	12506.9;33276.2;67541.9;41165;5029.9;68727.2;32299.1;11127.2;10915.1;9812;13888.9;4364	-0.000611277293756984;0.000179529504634957;-0.00104955246274585;0.00263549093995152;-0.00935160016251757;-0.000536984067196045;-0.000792734206527257;-0.00270190567181317;-0.00482826996244512;-0.00376414421248228;-0.00127794140621518;0.00405068743134507	-2.48328544484643;0.441987829049441;-1.84374255405856;3.86247894344435;-7.16256487858609;-2.17336251430755;-2.10767370073537;-5.50121651994384;-8.80797065620004;-5.67576082936382;-1.61508671665757;4.47920768636813	246.156677246094;406.186534640695;569.251092260963;682.33147119796;1305.62170410156;247.075241088867;376.118089935207;491.146942138672;548.170532226563;663.196411132813;791.252502441406;904.331237792969	12	0.119657	0.0833333	None	Unknown		50.1075534940096;43.3077372449757;42.3358571324743	LMKIYCAR;YQYLAELK;DFYQKELK	_LM(ox)K(pm)IYC(ca)AR_;_(ca)YQYLAELK(pm)_;_DFYQKELK(pm)_	94123	3151	15504	17855	35432
Yeast_8577_LTA_50mM-R1-160702	60221	53283	LMKIYCAR	8	1	Carbamidomethyl (C),Oxidation (M),Pmt3_miss2	_LM(ox)K(pm)IYC(ca)AR_	LMKIYC(1)AR		LM(1)KIYCAR			LMK(1)IYCAR	LMKIYC(55.08)AR		LM(55.08)KIYCAR			LMK(55.08)IYCAR	1	0	0	1	0	0	1	SPBC365.06	3	HCD	FTMS	MULTI-MSMS	9	3	957.45	2869.33	-0.24948	-0.00023887	1.7967	100.66	0.0045925	55.084	16.37	55.084	1	1	0	0	0	60212	3.7667e+06	0.552801	-2	0.0623932			+	y2;y3;y4;y5;b2;b3;b4;b5;b6;b7;b8;b9;b10	15954.6;39786.6;70104.4;42737.8;69020.5;24146.3;6281.9;4101.2;9277.9;13496.6;4635.7;3777.8;4342.9	7.53682140555156E-05;0.000511741548791633;-0.00103140331918894;-0.00331258382357191;-0.000201290707821045;-0.000897379078139693;-0.00312915176556317;-0.00495034027494512;0.00160694953751772;-0.00201036328121518;-0.00315146100615493;0.00617747503747523;0.00642602846255613	0.306180702210935;1.25986935482262;-1.81186011954075;-4.85475914116313;-0.814695071920907;-2.38589648432611;-6.37110562046355;-9.03065539196876;2.42305676720703;-2.54073309610234;-3.48482478126123;5.9779796688415;5.81852463026432	246.155990600586;406.186202428651;569.251074111819;682.337419272723;247.074905395508;376.118194580078;491.147369384766;548.170654296875;663.191040039063;791.253234863281;904.338439941406;1033.37170410156;1104.40856933594	13	0.117743	0.0977444	None	Unknown		55.0839102119929;38.714083909724	LMKIYCAR;EAFFSSVLK	_LM(ox)K(pm)IYC(ca)AR_;_(ca)EAFFSSVLK(pm)_	94124	3151	15504	17855	35432
Yeast_8577_LTA_50mM-R1-160702	60229	53291	LMKIYCAR	8	1	Carbamidomethyl (C),Oxidation (M),Pmt3_miss2	_LM(ox)K(pm)IYC(ca)AR_	LMKIYC(1)AR		LM(1)KIYCAR			LMK(1)IYCAR	LMKIYC(53.12)AR		LM(53.12)KIYCAR			LMK(53.12)IYCAR	1	0	0	1	0	0	1	SPBC365.06	3	HCD	FTMS	MULTI-MSMS	17	4	957.45	2869.33	-0.24948	-0.00023887	1.7967	100.67	0.0049536	53.124	10.321	53.124	1	1	0	0	0	60212	1.91216e+06	0.514308	-1	0.0305786			+	y2;y3;y4;y5;b2;b3;b4;b5;b6;b7;b8;b9	17637.8;38379.7;67091.5;35905.8;59673.4;23105.3;10005.2;4446.6;10116.6;14981.3;4396.6;2815.2	-0.000626536082819484;-0.000387054955524491;0.000116243358547763;-0.00123835009537743;-0.000506466489071045;0.00114546644061875;0.000166746671936835;-0.00079994964994512;-0.000956527024982279;0.00124342006415645;-0.000221773506154932;-0.0190910796500248	-2.54527340469143;-0.952898194839379;0.204204433138177;-1.81487021650132;-2.04984744483265;3.04551249749878;0.339506635503516;-1.45931873663322;-1.44230435865436;1.57146299385609;-0.245233659012976;-18.4741006168742	246.156692504883;406.187101225156;569.249926465141;682.335345038995;247.075210571289;376.116151734559;491.144073486328;548.16650390625;663.193603515625;791.249981079936;904.335510253906;1033.39697265625	12	0.125676	0.097561	None	Unknown		53.1236179202393;42.80236861839;39.9368767449013	LMKIYCAR;EAFFSSVLK;YQYLAELK	_LM(ox)K(pm)IYC(ca)AR_;_(ca)EAFFSSVLK(pm)_;_(ca)YQYLAELK(pm)_	94125	3151	15504	17855	35432
Yeast_8577_LTA_50mM-R1-160702	60264	53324	LMKIYCAR	8	1	Carbamidomethyl (C),Oxidation (M),Pmt3_miss2	_LM(ox)K(pm)IYC(ca)AR_	LMKIYC(1)AR		LM(1)KIYCAR			LMK(1)IYCAR	LMKIYC(40.59)AR		LM(40.59)KIYCAR			LMK(40.59)IYCAR	1	0	0	1	0	0	1	SPBC365.06	3	HCD	FTMS	MULTI-MSMS	10	5	957.45	2869.33	-0.24948	-0.00023887	2.00581	100.72	0.010539	40.589	40.589	40.589	1	1	0	0	0	60254	1.47485e+06	1	0	0			+	y2;y3;y4;y5;b2;b3;b4;b6;b7;b8	5842.7;23218.1;61537.2;31047.4;42117.1;21221.8;3997.6;4643.6;4846.6;3024.5	-0.00192353315313198;-0.000975453575676966;-0.000822416490564137;-0.00312543984330205;-0.000750607114071045;-0.00213304867139641;-0.000748780671813165;-0.000956527024982279;0.00531385546878482;0.0135721718063451	-7.81422190286748;-2.40148483224704;-1.44473472233294;-4.58049142877834;-3.03796714629642;-5.67120042158012;-1.52456135878915;-1.44230435865436;6.7158078130935;15.0081232835435	246.157989501953;406.187689623776;569.25086512499;682.337232128743;247.075454711914;376.119430249671;491.144989013672;663.193603515625;791.245910644531;904.321716308594	10	0.126742	0.0961538	None	Unknown		40.5891	LMKIYCAR	_LM(ox)K(pm)IYC(ca)AR_	94126	3151	15504	17855	35432
Yeast_8577_LTA_50mM-R2-160702	51691	43499	LMKIYCAR	8	1	Carbamidomethyl (C),Oxidation (M),Pmt3_miss2	_LM(ox)K(pm)IYC(ca)AR_	LMKIYC(1)AR		LM(1)KIYCAR			LMK(1)IYCAR	LMKIYC(42.21)AR		LM(42.21)KIYCAR			LMK(42.21)IYCAR	1	0	0	1	0	0	1	SPBC365.06	3	HCD	FTMS	MULTI-MSMS	7	3	957.45	2869.33	-0.15196	-0.00014549	0.960267	100.61	0.0097332	42.21	13.254	42.21	1	1	0	0	0	51684	2.18154e+06	0.312898	-3	0.0952301			+	y1;y2;y3;y4;y5;y6(2+);b2;b3;b4;b5;b6;b7;b8	16601.7;11132.4;29315.7;57802.7;34193.2;4665.4;56408.3;21283.3;3168.9;4007.2;8188.1;4788.7;4515.7	0.00289383139062238;-0.00116059370000698;-0.000405679864286412;-0.00193734385607058;0.00147394694556624;-0.0188730845375176;-0.000506466489071045;-0.00266674507838616;-0.00203051895306317;0.00505942535005488;-0.000163069993732279;0.000308972656284823;-0.00357870709990493	16.5252200049239;-4.71484715770596;-0.998751177625132;-3.40331509412124;2.16015895303612;-14.4551418254015;-2.04984744483265;-7.09014499099673;-4.13424487567503;9.22982231674322;-0.245886250965042;0.390486317578416;-3.95726339954262	175.116058349609;246.1572265625;406.187119850064;569.251980052356;682.332632741954;1305.63122558594;247.075210571289;376.119963946078;491.146270751953;548.16064453125;663.192810058594;791.250915527344;904.3388671875	13	0.11301	0.0860927	None	Unknown		42.2104826449472;28.956219287768;28.1770895685725	LMKIYCAR;YQYLAELK;DFYQKELK	_LM(ox)K(pm)IYC(ca)AR_;_(ca)YQYLAELK(pm)_;_DFYQKELK(pm)_	94127	3151	15504	17855	35433
Yeast_8577_LTA_50mM-R2-160702	51700	43508	LMKIYCAR	8	1	Carbamidomethyl (C),Oxidation (M),Pmt3_miss2	_LM(ox)K(pm)IYC(ca)AR_	LMKIYC(1)AR		LM(1)KIYCAR			LMK(1)IYCAR	LMKIYC(48.98)AR		LM(48.98)KIYCAR			LMK(48.98)IYCAR	1	0	0	1	0	0	1	SPBC365.06	3	HCD	FTMS	MULTI-MSMS	16	4	957.45	2869.33	-0.15196	-0.00014549	0.960267	100.62	0.0063666	48.981	12.564	48.981	1	1	0	0	0	51684	1.42161e+06	0.366336	-2	0.0634308			+	y1;y2;y3;y4;y5;b2;b3;b4;b6;b7;b8	16573.9;10772.6;27527.3;53229.7;35322;60132;19174.1;9630.9;10486.6;6700.7;3946.9	0.00335159506249738;4.48506359305156E-05;-0.000115561474501646;-0.00117696527172484;-0.00298212949860499;-0.000414913754696045;0.000330762643329763;-0.00309863418743817;-0.00718211296248228;-0.00079584381865061;0.00600381243134507	19.139328827831;0.182204098550105;-0.284503253288606;-2.06756741320526;-4.37046373042558;-1.67930205333579;0.879414312153804;-6.30897073490217;-10.8294855446689;-1.00580320579124;6.6389671695188	175.115600585938;246.156021118164;406.186829731674;569.251219673772;682.337088818398;247.075119018555;376.116966438357;491.147338867188;663.199829101563;791.252020343819;904.329284667969	11	0.122506	0.0866142	None	Unknown		48.9809148891179;36.4169255634219;35.5413604972199	LMKIYCAR;DIANPDGQLK;NFCKQFLK	_LM(ox)K(pm)IYC(ca)AR_;_DIANPDGQLK(pm)_;_(ca)NFCKQFLK(pm)_	94128	3151	15504	17855	35433
Yeast_8577_LTA_50mM-R2-160702	51713	43520	LMKIYCAR	8	1	Carbamidomethyl (C),Oxidation (M),Pmt3_miss2	_LM(ox)K(pm)IYC(ca)AR_	LMKIYC(1)AR		LM(1)KIYCAR			LMK(1)IYCAR	LMKIYC(50.28)AR		LM(50.28)KIYCAR			LMK(50.28)IYCAR	1	0	0	1	0	0	1	SPBC365.06	3	HCD	FTMS	MULTI-MSMS	8	5	957.45	2869.33	-0.15196	-0.00014549	1.7967	100.64	0.0057188	50.284	12.858	50.284	1	1	0	0	0	51705	1.21009e+06	0.683048	-1	0.0316696			+	y1;y2;y3;y4;y5;b2;b3;b4;b5;b6;b8	13132;9306.6;20967.9;47320.5;24701.6;50394.6;21529.1;4504.4;3079.9;5697.8;3547	0.00272598471093488;0.000456837940618016;-0.000480654018758742;-3.53449652266136E-05;-0.00394170965182639;-0.000231808285946045;-0.0023467750198165;-0.00111499160931317;0.00048178863130488;-0.00883006218123228;-0.00687460553740493	15.5667168608311;1.85589084169581;-1.18333129375669;-0.0620904003166318;-5.77676953685579;-0.93821044651647;-6.23943752314656;-2.27018661064861;0.878911342458808;-13.3142981232476;-7.60177487904172	175.116226196289;246.155609130859;406.187194824219;569.250078053465;682.338048398552;247.074935913086;376.11964397602;491.145355224609;548.165222167969;663.201477050781;904.342163085938	11	0.122354	0.0948276	None	Unknown		50.2836502075781;37.4255630891978	LMKIYCAR;DIANPDGQLK	_LM(ox)K(pm)IYC(ca)AR_;_DIANPDGQLK(pm)_	94129	3151	15504	17855	35433
Yeast_8577_LTA_50mM-R1-160702	60384	53438	LMKIYCAR	8	1	Carbamidomethyl (C),Pmt3_miss1	_LMK(pm)IYC(ca)AR_	LMKIYC(1)AR				LMK(1)IYCAR		LMKIYC(42.74)AR				LMK(42.74)IYCAR		1	0	0	0	0	1	0	SPBC365.06	3	HCD	FTMS	MULTI-MSMS	4	0	827.082	2478.22	-0.73684	-0.00060942	1.48924	100.9	0.042221	42.743	17.357	42.743	1	1	0	0	0	60380	1.4594e+06	0.922646	-1	0.031456		+		y2;y3;y4;y5;a2;b3;b4;b5	2160.6;10130.7;16523.6;15479.7;2859.6;27794.3;17074.8;2709.4	-0.00149628705938198;-0.000175478237508742;0.00095823584365462;-0.00878881891264882;-0.0021429136265283;-0.000473111034409612;0.000395660131232489;-0.00159992978126411	-6.0785744125412;-0.43201354347163;1.68333313094797;-12.8803552737338;-9.86885405236727;-1.64227278674824;0.950784262263967;-3.0231454202062	246.157562255859;406.186889648438;569.249084472656;682.342895507813;217.139053344727;288.083099365234;416.140808105469;529.226867675781	8	0.171481	0.150943	None	Unknown		42.7432762497653;25.3857932251584;25.3857932251584	LMKIYCAR;DVVQFYLK;DVKDFIFK	_LMK(pm)IYC(ca)AR_;_(ca)DVVQFYLK(pm)_;_(ca)DVK(pm)DFIFK_	94130	3151	15504	17856	35434
8577-LT-A-160702	49169	44038	LNKIIKDENENLK	13	2	2 Deamidation (N),Pmt3_miss0	_LN(de)KIIK(pm)DENEN(de)LK_		LN(0.798)KIIKDEN(0.317)EN(0.885)LK		LNK(0.202)IIK(0.77)DENENLK(0.028)				LN(7.67)KIIKDEN(-7.67)EN(8.22)LK		LNK(-7.67)IIK(7.67)DENENLK(-16.58)			0	0	2	0	1	0	0	SPAC1556.06	3	HCD	FTMS	MULTI-MSMS	13	0	942.497	2824.47	0.6183	0.00058274	2.5799	81.477	0.04864	49.31	49.31	8.2181	0.8851	9	0	0	0	49156	3.63918e+06	0.563139	-1	0.0253677	+			y2;y10;a2;b2;b9;b2;b3;b4;b5;b6;b7	35034.5;141499;9885.4;3024.8;16998.8;216052.1;40569.1;32724.1;47034.2;26334.4;6024.1	-0.000334004169701529;-0.0418465143184221;7.78412750150892E-05;0.000119416500012903;0.00536845732813163;-0.00023582691409274;0.000734570259908196;0.00251251856957424;0.00197895064422937;0.00125669067097078;-0.0034667680106395	-1.28365780621401;-16.9466170688241;0.387032623730495;0.521200492774236;2.31178470140215;-0.966135376138751;2.05660514679566;5.16748462419155;3.55125051199916;1.91474210501753;-4.50573386076007	260.19720215517;2469.31373668702;201.123291015625;229.1181640625;2322.21336393287;244.093032836914;357.17612642014;486.21694156803;557.254588923756;656.323725099929;769.412512539011	11	0.186777	0.0758621	None	Unknown		49.3096	LNKIIKDENENLK	_LN(de)KIIK(pm)DENEN(de)LK_	94444	1212	15572	17937	35565
Yeast_8577_LTA-25mM-R1-160702	53223	45657	LNLPPKR	7	1	Pmt3_miss0	_LNLPPK(pm)R_				LNLPPK(1)R						LNLPPK(40)R			0	0	0	0	1	0	0	SPAC12G12.15	3	HCD	FTMS	MSMS	12		697.392	2089.15	NaN	NaN	-1449.57	99.321	0.029645	40.002	8.0671	40.002	1	1	0	0	0	53211	570872	1	0	0	+			a2;b2;b3;b2;b3;b4	22911.3;15535.9;14176.5;28293.2;4225.6;2904.5	-0.000798705439081004;-0.00141325814374227;-0.00227969766564229;-0.00119713062503024;-0.000903902178151839;0.00506810027189886	-3.9907306514419;-6.19481414132026;-6.68100808781149;-4.90438377742535;-2.53067874598434;10.423591769334	200.140151977539;228.135681152344;341.220611572266;244.093994140625;357.177764892578;486.214385986328	6	0.191761	0.105263	None	Unknown		40.0015088383911;31.9344044837477;31.9344044837477	LNLPPKR;LAHKGLR;IAKHGIR	_LNLPPK(pm)R_;_(ca)LAHK(pm)GLR_;_(ca)IAK(pm)HGIR_	94571	1136	15586	17955	35608
Yeast_8577_LTA_50mM-R2-160702	49172	41100	LQPSSKPLSSLEAR	14	0	Pmt3_miss0	_LQPSSK(pm)PLSSLEAR_				LQPSSK(1)PLSSLEAR						LQPSSK(91.81)PLSSLEAR			0	0	0	0	1	0	0	SPBC4B4.03	3	HCD	FTMS	MULTI-MSMS	8	1	922.494	2764.46	0.39069	0.00036041	2.09185	96.823	0.03299	91.812	32.205	91.812	1	1	0	0	0	49164	5.17743e+06	0.356067	-2	0.06353	+			y2;y3;y4;y5;y6;y7;y8;y4-H2O;y8-NH3;y8(2+);a2;b2;b2-NH3;b10(2+);b2;b3;b4;b5;b6;b7;b8	40806.1;15123.2;12315.3;27972.6;54871.4;12556.3;403859.5;3523.5;5375.5;3112.6;11566.8;82205.5;30484.8;5131.4;301886.1;60068.8;35105.6;52541.6;45653.5;5085.1;15459.7	-0.000138254832819484;-0.000132438906234711;0.000191307118768691;-0.00338984627467198;0.000395375195694214;-0.00348232627504785;-0.000547431132872589;0.00680801730311487;0.000576662506205139;-0.00394756633750148;0.000126627315637506;-0.00047266659998968;-	-0.561654877867226;-0.352983296411636;0.391795950773908;-5.89212477639405;0.596931160118956;-4.49080748364497;-0.627439627017429;14.4769698600305;0.674099172060401;-9.03851597979127;0.59128849916213;-1.9519547285045;-0.738702641061;-15.8148344369833;-0.65	246.156204223633;375.198791503906;488.282531738281;575.318141301575;662.346384490004;775.434326171875;872.484155128733;470.265350341797;855.456481933594;436.749389648438;214.154876708984;242.150390625;225.12353515625;1139.61791992188;244.092956542969;357.177136667511;486.221844226753;557.254984213105;656.326577453918;769.410400390625;898.452105922163	21	0.345529	0.12426	None	Unknown		91.8119945442427;59.6072970173943;59.6072970173943	LQPSSKPLSSLEAR;IVELEGNAAELRAK;IVEDLANAAELRAK	_LQPSSK(pm)PLSSLEAR_;_IVELEGNAAELRAK(pm)_;_IVEDLANAAELRAK(pm)_	95477	3257	15782	18176	35974
Yeast_8577_LTA_50mM-R2-160702	49173	41101	LQPSSKPLSSLEAR	14	0	Pmt3_miss0	_LQPSSK(pm)PLSSLEAR_				LQPSSK(1)PLSSLEAR						LQPSSK(90.71)PLSSLEAR			0	0	0	0	1	0	0	SPBC4B4.03	3	HCD	FTMS	MULTI-MSMS	9	2	922.494	2764.46	0.39069	0.00036041	2.09185	96.824	0.032862	90.707	10.017	90.707	1	1	0	0	0	49164	5.06381e+06	0.45629	-2	0.06353	+			y1;y2;y3;y4;y5;y6;y7;y8;y8-H2O;y8-NH3;y12(2+);a2;b2;b2-NH3;b10(2+);b2;b3;b4;b5;b6;b7;b8;b9;b10	27941.3;49419.2;16294.1;6327.3;34548.5;54337.1;12102.8;414820.4;4193.8;4728.9;10239.3;13681.4;84062.5;38135.9;11619.4;333284.6;56663.1;31460.5;53032.8;30901.2;17273.1;5392.4;5044.1;11619.4	0.00333633627343488;0.000166920948430516;0.000630500546890289;0.00122890477501869;-0.00150655379081854;0.000389096427511504;-0.000186427837547853;-0.000451006689559108;0.00710062848747839;0.000332521881205139;0.012246862274651;-0.000178548465612494;-0.00013697324061468;0.000260946743765089;0.0151802056741417;-5.27214453427405E-05;0.00055643537598371;-0.000872629544630854;0.000775559178464391;0.00200725014360614;-9.03819790210036E-05;0.00614326173138124;-0.000769949525192715;0.0095635115242203	19.0521916468785;0.678110697635838;1.68044738748402;2.51679572084042;-2.61865325348539;0.587451570559458;-0.240418335441276;-0.516922555844619;8.31001931765375;0.388706840533146;9.69930144217212;-0.833734042954741;-0.565654385886253;1.15912909246629;13.3208224449832;-0.215989306531287;1.55787315364306;-1.79472041106232;1.3917471817425;3.05832680169634;-0.11746933429061;6.83765655393626;-0.750064573538426;8.39210230080709	175.115615844727;246.155899047852;375.198028564453;488.281494140625;575.316258009091;662.346390768772;775.431030273438;872.48405870429;854.465942382813;855.456726074219;1262.65405273438;214.155181884766;242.150054931641;225.123107910156;1139.58471684748;244.092849731445;357.176304555024;486.220326716145;557.255792315222;656.322974540456;769.409136152979;898.445495605469;1026.51098632813;1139.58471684748	24	0.362385	0.148387	None	Unknown		90.7070801703114;80.6900862093723;77.0624171498268	LQPSSKPLSSLEAR;QLVDSKFKSYGIK;QLGRHKRDNFIK	_LQPSSK(pm)PLSSLEAR_;_QLVDSKFKSYGIK(pm)_;_QLGRHKRDN(de)FIK(pm)_	95478	3257	15782	18176	35974
Yeast_8577_LTA_50mM-R1-160702	61854	54838	LQPSSKPLSSLEAR	14	0	Pmt3_miss2	_LQPSSK(pm)PLSSLEAR_						LQPSSK(1)PLSSLEAR						LQPSSK(58.83)PLSSLEAR	0	0	0	0	0	0	1	SPBC4B4.03	3	HCD	FTMS	MULTI-MSMS	4	1	1104.88	3311.62	-0.53853	-0.00059501	1.16419	103.11	0.02841	58.83	23.48	58.83	1	1	0	0	0	61850	4.0459e+06	0.470567	-1	0.0314713			+	y2;y3;y4;y5;y6;y7;y8;b2;b2;b3;b4;b5;b6;b7;b8	23128.6;10552.4;10413.2;17881.3;21005.9;3117.4;201931.8;38709.7;43767.4;14317.9;9947.2;8427.6;14007;13952.6;14671.8	-9.25731256984363E-07;-0.000285026796859711;0.00138149266564369;-0.00171096534313619;-0.00228019339374441;-0.00134609580629785;-0.00278216866252023;-7.59380843646795E-05;-0.000491207700008545;-0.00181290642188969;-0.00132861465618817;-0.00244789886869512;	-0.00376074930292498;-0.759668440831155;2.8292964487452;-2.97395512712657;-3.44258568668113;-1.73592974828601;-3.18878173325626;-0.313599365181657;-1.98808989865319;-4.82003273210956;-2.70513416074466;-4.46559848544528;-3.09887855078536;-1.92363570021097;	246.156066894531;375.198944091797;488.281341552734;575.316462420643;662.349060058594;775.432189941406;872.486389866262;242.149993896484;247.0751953125;376.119110107422;491.145568847656;548.168151855469;663.194702148438;791.252746582031;904.338320464764	15	0.289126	0.133929	None	Unknown		58.8298331270863;35.3495780626316;31.5259108495953	LQPSSKPLSSLEAR;EQLRLQAINELGK;QLGRHKRDNFIK	_LQPSSK(pm)PLSSLEAR_;_EQLRLQAIN(de)ELGK(pm)_;_QLGRHK(pm)RDN(de)FIK_	95479	3257	15782	18177	35975
Yeast_8577_LTA_50mM-R1-160702	61855	54839	LQPSSKPLSSLEAR	14	0	Pmt3_miss2	_LQPSSK(pm)PLSSLEAR_						LQPSSK(1)PLSSLEAR						LQPSSK(61.64)PLSSLEAR	0	0	0	0	0	0	1	SPBC4B4.03	3	HCD	FTMS	MULTI-MSMS	5	2	1104.88	3311.62	-0.53853	-0.00059501	1.16419	103.11	0.02106	61.641	28.437	61.641	1	1	0	0	0	61850	3.47765e+06	0.448445	-1	0.0314713			+	y2;y3;y5;y6;y8;y8-H2O;b2;b2;b3;b4;b6;b7;b8	24659.5;11552.1;14071.4;33717.3;214615.8;8230.1;40320.9;43224.4;22650.9;5182.1;17130.9;19726.8;12097.8	0.00102141313593052;-0.000559684999984711;-0.000800302512516282;0.00304461023119984;-0.00213439403341908;0.00579266404008649;-0.00042689023280218;-0.000277584653133545;-0.00162980095313969;-0.000962403718688165;-0.00427525574832544;0.00294815057304731;-0.00376181256865493	4.14947066298915;-1.49170086720686;-1.39106705888803;4.59672231976018;-2.44633686311279;6.77926981722509;-1.76291399902415;-1.1234834511996;-4.33320643055868;-1.95950955750253;-6.4464348445065;3.72594880920204;-4.15973695643936	246.155044555664;375.19921875;575.315551757813;662.343735254969;872.485742091633;854.46725034726;242.150344848633;247.074981689453;376.118927001953;491.145202636719;663.196922244348;791.248276349427;904.339050292969	13	0.286642	0.127451	None	Unknown		61.6409303421;33.2037479479212;33.2037479479212	LQPSSKPLSSLEAR;QLGRHKRDNFIK;HMKKQELVREAK	_LQPSSK(pm)PLSSLEAR_;_QLGRHK(pm)RDN(de)FIK_;_HM(ox)KKQELVREAK(pm)_	95480	3257	15782	18177	35975
Yeast_8577_LTA_50mM-R1-160702	61859	54843	LQPSSKPLSSLEAR	14	0	Pmt3_miss2	_LQPSSK(pm)PLSSLEAR_						LQPSSK(1)PLSSLEAR						LQPSSK(67.61)PLSSLEAR	0	0	0	0	0	0	1	SPBC4B4.03	3	HCD	FTMS	MULTI-MSMS	9	3	1104.88	3311.62	-0.53853	-0.00059501	1.16419	103.12	0.012409	67.605	25.396	67.605	1	1	0	0	0	61850	2.39051e+06	0.48828	-1	0.0314713			+	y2;y3;y4;y5;y6;y7;y8;b2;b2;b3;b4;b5;b6;b7;b8	29202.4;10940.7;6243.3;22485;29532.9;10216.5;249749.7;41514.1;43117.5;23990.4;17437.2;3823.1;15322;20405.9;14062.4	-0.000962229442194484;-0.00184142328123471;0.00107631688439369;0.00158820282456418;0.00354669496221049;-0.000674709087547853;-0.00137879357669135;-0.00025904355311468;0.000256472964053955;0.00142195685936031;-0.00253617902274073;-0.00818520355619512;-0.00	-3.90900657697067;-4.90783801950772;2.20429518824844;2.76058836475326;5.35476892431527;-0.870107896575356;-1.58030636405145;-1.06976404610512;1.03803920847422;3.78063504614715;-5.16379042792114;-14.9317647521218;-6.62356732638862;-1.00474158011044;5.55908	246.157028198242;375.200500488281;488.281646728516;575.313163252475;662.343233170238;775.431518554688;872.484986491177;242.150177001953;247.074447631836;376.115875244141;491.146776412023;548.173889160156;663.197039718843;791.252019503804;904.330261230469	15	0.294348	0.130435	None	Unknown		67.6052818707747;42.2093276292223;41.6438239335315	LQPSSKPLSSLEAR;QLGRHKRDNFIK;SKFGFKLTWLSR	_LQPSSK(pm)PLSSLEAR_;_QLGRHK(pm)RDN(de)FIK_;_(ca)SK(pm)FGFKLTWLSR_	95481	3257	15782	18177	35975
Yeast_8577_LTA_50mM-R1-160702	61860	54844	LQPSSKPLSSLEAR	14	0	Pmt3_miss2	_LQPSSK(pm)PLSSLEAR_						LQPSSK(1)PLSSLEAR						LQPSSK(51.89)PLSSLEAR	0	0	0	0	0	0	1	SPBC4B4.03	3	HCD	FTMS	MULTI-MSMS	10	0	1104.88	3311.62	-0.53853	-0.00059501	1.16419	103.12	0.046561	51.888	13.377	51.888	1	1	0	0	0	61850	2.29821e+06	0.423461	-2	0.0631943			+	y2;y3;y4;y5;y6;y8;b2;b2;b3;b4;b5;b6;b7;b8;b10	19145.3;8747.4;2763.8;19109.1;16475.9;167686.1;36250.1;32700.7;12908;9355.9;4577.1;12372.8;16524.1;8829.4;2789.6	-0.000626536082819484;-0.000346061953109711;0.00220546727501869;0.000133668430521539;-0.00185294729999441;-0.0012485938456166;-0.00074732480311468;-0.000353878598446045;4.86658437353071E-05;-0.00337329239056317;-0.00293618011869512;-4.09996812322788E-05;-	-2.54527340469143;-0.922342405978973;4.51680375444391;0.232339708376847;-2.79754076357994;-1.43107795695598;-3.08619760445696;-1.43227163977767;0.129390087598597;-6.86818442697936;-5.35634456936976;-0.0618216726071674;-4.84086031725176;0.429683800091127;-	246.156692504883;375.199005126953;488.280517578125;575.314617786869;662.3486328125;872.484856291446;242.150665283203;247.075057983398;376.117248535156;491.147613525391;548.168640136719;663.192687988281;791.255054855196;904.334899902344;1104.43432617188	15	0.28101	0.15	None	Unknown		51.8878321165183;38.5110954404222;33.2037479479212	LQPSSKPLSSLEAR;EQLRLQAINELGK;QLGRHKRDNFIK	_LQPSSK(pm)PLSSLEAR_;_EQLRLQAIN(de)ELGK(pm)_;_QLGRHK(pm)RDN(de)FIK_	95482	3257	15782	18177	35975
Yeast_8577_LTA_50mM-R1-160702	53624	47000	LSYVFTIK	8	0	Pmt3_miss0	_LSYVFTIK(pm)_				LSYVFTIK(1)						LSYVFTIK(50.61)			0	0	0	0	1	0	0	SPAC12B10.09	2	HCD	FTMS	MULTI-SECPEP	6	0	1112.1	2222.18	-2.3084	-0.0025672	-727.934	90.913	0.03352	50.607	9.5777	50.607	1	1	0	0	0	53618	5.20744e+06	0.973625	-1	0.0305557	+			b5;b6;b6-H2O;b3;b5;b6;b8	25163.9;79924;6844.6;4869.7;9409.7;14728;4241.8	-0.00965572272878035;-0.00929900495862057;-0.00350173802394238;-0.00487118733440184;0.00119678065004791;-0.000949802232526054;-0.00514824217486876	-15.820412571615;-13.071773717778;-5.05035928183035;-13.6378400561032;2.14763412275226;-1.44715024472823;-5.73009436706723	610.333180950329;711.380502706659;693.364140753424;357.181732177734;557.25537109375;656.325931592833;898.456787109375	7	0.0824822	0.0583333	None	Unknown		50.6067606059216;41.0290567859043;40.0015088383911	LSYVFTIK;FIYSSLLK;VKNIDPIK	_LSYVFTIK(pm)_;_FIYSSLLK(pm)_;_(ca)VKN(de)IDPIK(pm)_	96886	1120	16072	18504	36540
Yeast_8577_LTA_50mM-R2-160702	47989	39973	LVKDNRLFTQF	11	2	Pmt3_miss2	_LVK(pm)DNRLFTQF_						LVK(1)DNRLFTQF						LVK(90.11)DNRLFTQF	0	0	0	0	0	0	1	SPCC1884.01	2	HCD	FTMS	MULTI-MSMS	1	5	1590.78	3179.54	0.63409	0.0010087	1574.79	95.055	0.033212	90.108	90.108	90.108	1	1	0	0	0	47988	9.2876e+06	0.770193	4	-0.125137			+	y9;y10;y9-H2O;b2;b3;b4;b5;b6;b7;b8;b9;b10;b12;b13;b15	421605.4;440255.9;93680.5;28229.3;31242.8;11711.5;33120.6;112793.6;301065;413949.2;254019.2;412982.8;39749;27525.9;94283.4	-0.0435799451624916;-0.0515104713035726;-0.0559912447952229;-0.000155514340633545;-0.00111100212501469;-0.00438037246868817;-0.00309623536543313;-0.00139822251014721;0.00142904402957811;9.66970238778231E-05;-0.00145557922633088;-0.000353717235611839;-0.01	-14.6810792856677;-16.7922244865671;-18.977222124255;-0.62942195281732;-2.95386266873354;-8.91862928025373;-5.64832468456586;-2.10831583944955;1.80605927203381;0.106926087535235;-1.40856234878576;-0.32027555204296;-10.2229615012825;-0.535058626270063;-7.2	2968.44287225096;3067.5192166933;2950.4447188643;247.074859619141;376.118408203125;491.148620605469;548.168800191965;663.19404521111;791.24979545597;904.335191783376;1033.37933715583;1104.41534908164;1316.58093261719;1445.61083984375;1686.76489034975	15	0.0986515	0.0607287	None	Unknown		90.1082	LVKDNRLFTQF	_LVK(pm)DNRLFTQF_	98000	3762	16263	18736	36975
Yeast_8577_LTA_50mM-R2-160702	47239	39261	LYPDPKRENEDRELTSEEL	19	5	Pmt3_miss0	_LYPDPK(pm)RENEDRELTSEEL_				LYPDPK(1)RENEDRELTSEEL						LYPDPK(53.28)RENEDRELTSEEL			0	0	0	0	1	0	0	SPBC1539.10	3	HCD	FTMS	MULTI-MSMS	9	3	1195.92	3584.75	-0.79459	-0.00095026	840.55	93.933	0.0017463	53.278	6.657	53.278	1	1	0	0	0	47230	2.61708e+06	0.361977	-5	0.0890274	+			y8;y11;y15;y17;y15(2+);a2;b2;b2;b3;b4;b5;b6	47165.1;3798.2;61323.1;53075.5;10832.8;22167.1;6213.4;130618.1;36631;22705.3;36969.7;23941.7	0.000417346095673565;-0.00149061801221251;-0.0135648417563061;-0.0102891712640485;-0.0212281550000171;-0.000813874104665047;-0.000543417043729733;-0.00043419117190524;4.88197623553788E-05;0.00122288542814886;0.0010693914608737;-0.000771451918126331	0.427392315780391;-1.11689532121774;-4.37922776973729;-3.10886937916728;-13.7018684981629;-3.26646431424855;-1.96069573802876;-1.77879234818846;0.136682339647669;2.51509579377103;1.91903258700002;-1.17541009828586	976.494148968304;1334.60852050781;3097.54195706516;3309.61838827866;1549.2890625;249.160568237305;277.155212402344;244.093231201172;357.176812170638;486.218231201172;557.255498482939;656.325753242518	12	0.129455	0.0895522	None	Unknown		53.2778526169586;46.6208726464536;36.4169255634219	LYPDPKRENEDRELTSEEL;CLTVEELHTLMNSFSFIYK;DQDMRCKK	_LYPDPK(pm)RENEDRELTSEEL_;_C(ca)LTVEELHTLMN(de)SFSFIYK(pm)_;_DQDMRC(ca)K(pm)K(pm)_	98764	2573	16384	18880	37282
8577-LT-A-160702	65341	59440	MALPKR	6	1	Oxidation (M),Pmt3_miss2	_M(ox)ALPK(pm)R_			M(1)ALPKR			MALPK(1)R			M(69.2)ALPKR			MALPK(69.2)R	0	0	0	1	0	0	1	SPAC11E3.04c	3	HCD	FTMS	MULTI-MSMS	15	2	844.409	2530.2	-0.99347	-0.00083889	0.684605	105.29	0.04864	69.198	69.198	69.198	1	1	0	0	0	65326	1.62343e+06	0.350446	-3	0.0946732			+	y1;b2;b2;b3;b4;b6;b7;b8;b9;b10;b11	18721.8;102389.8;42007.4;12815.2;3780.4;3720;9352.8;10817.7;4559.5;24381.3;15997.6	0.00290909017968488;-0.000456488979665437;5.81087062414554E-05;-0.000287027515639693;-0.00227465957806317;-0.000712386399982279;-0.00597764843746518;-0.00766806256865493;-0.00212330621252477;-5.28023333572492E-05;-0.00615111206980146	16.612356745499;-2.08366106967237;0.235186844069683;-0.76313240240665;-4.63132590599909;-1.07417601505184;-7.5546212043752;-8.47915330481218;-2.05471966023337;-0.0478102262776101;-5.11106391965253	175.11604309082;219.08024597168;247.074645996094;376.117584228516;491.146514892578;663.193359375;791.257202148438;904.342956542969;1033.38000488281;1104.41504816673;1203.48956039267	11	0.148498	0.108911	None	Unknown		69.1978	MALPKR	_M(ox)ALPK(pm)R_	98995	1093	16429	18936	37374
Yeast_8577_LTA_50mM-R2-160702	50451	42318	MDEVLAENKR	10	2	Pmt3_miss2	_MDEVLAENK(pm)R_						MDEVLAENK(1)R						MDEVLAENK(51.01)R	0	0	0	0	0	0	1	SPCC1672.02c	3	HCD	FTMS	MULTI-SECPEP	6	1	1002.13	3003.38	-0.29311	-0.00029373	2.11098	98.742	0.042151	51.013	51.013	51.013	1	1	0	0	0	50445	3.40288e+06	1	0	0			+	y1;a2;b2;b3;b4;b5;b2;b3;b7;b8;b10	18059.4;64919.9;45660;56541.7;16059.8;9999;45660;56541.7;10234.1;3490;14223.4	0.00303116049218488;-0.000319159878131359;-0.000704830746855123;-0.00143377350946139;0.000683041028139542;0.00884980463126794;-0.000704830746883545;-0.00143377350946139;-0.00378038281246518;0.00221963274384507;-0.00569181895684778	17.3094512167737;-1.45681814797736;-2.85269485090274;-3.8120236813161;1.4374211891837;15.0440123604343;-2.85269485101777;-3.8120236813161;-4.77770477170639;2.45444164357876;-5.15366927014363	175.115921020508;219.080108642578;247.075408935547;376.118730974509;475.185028076172;588.260925292969;247.075408935547;376.118730974509;791.255004882813;904.333068847656;1104.42068718336	11	0.199101	0.0803571	None	Unknown		51.013	MDEVLAENKR	_MDEVLAENK(pm)R_	99143	3672	16448	18961	37424
Yeast_8577_LTA_50mM-R1-160702	30852	25313	MENIKVAK	8	1	Oxidation (M),Carbamyl (N-term),Pmt3_miss2	_(ca)M(ox)ENIKVAK(pm)_			M(1)ENIKVAK			MENIK(0.003)VAK(0.997)			M(49.35)ENIKVAK			MENIK(-25.75)VAK(25.75)	0	1	0	1	0	0	1	SPAC19A8.03	3	HCD	FTMS	MULTI-MSMS	19	3	931.109	2790.31	-0.30453	-0.00028355	2.14885	59.422	0.012937	49.35	6.5411	49.35	1	2	0	0	0	30833	7.23864e+06	1	0	0			+	y6(2+);b6;b7;b6-NH3;b7-NH3;b2;b3;b4;b15	349016.8;22012.7;24775.8;24638.1;26933.5;25626;31643.9;5558.8;72328	-0.00566022278439959;-0.001966122830936;-0.000974600158315297;0.00238274267849192;-0.00208190690023002;0.000119143862491455;9.9218377613397E-05;-0.00157275528118817;-0.0177785292742101	-4.57715887691139;-2.53895265309053;-1.152800607421;3.14614742648418;-2.51318413150363;0.482218203504387;0.263796439369362;-3.20221661184291;-10.5399812350185	1236.62362103083;774.383416934831;845.419539199958;757.352518967822;828.3940974052;247.074584960938;376.117197982622;491.145812988281;1686.77048637827	9	0.186584	0.0725806	None	Unknown		49.3504521836705;42.8093972797367;41.4007785709071	MENIKVAK;GSATSVRNAK;TGTGPTKMAK	_(ca)M(ox)ENIKVAK(pm)_;_GSATSVRN(de)AK(pm)_;_TGTGPTKMAK(pm)_	99238	1423	16469	18987	37462
Yeast_8577_LTA_50mM-R2-160702	39474	31886	MSKIAGK	7	1	Oxidation (M),Pmt3_miss0	_M(ox)SK(pm)IAGK_			M(1)SKIAGK	MSK(0.996)IAGK(0.004)					M(78.5)SKIAGK	MSK(24.09)IAGK(-24.09)			0	0	0	1	1	0	0	SPAC31A2.08	2	HCD	FTMS	MULTI-SECPEP	3	1	1002.03	2002.04	-3.1617	-0.0031681	296.272	82.348	0.024605	78.496	9.1519	78.496	1	2	0	0	0	39471	2.09505e+06	0.683504	-5	0.127914	+			y3;y4;y3-NH3;b2;b3;b4;b5;b6;b8	8281.3;2845.3;5062.3;42340.6;9606.4;9302.5;13785.8;15673.5;3725.7	0.000574797234378366;-0.000383195021868232;0.000759094171883135;2.35724999697595E-05;-0.000385103350026839;-0.00256129425935114;-0.000878414662452087;-0.0028123587957225;-0.0112517577998688	2.08887432822435;-0.986965277497358;2.9405833790073;0.0965718879661764;-1.07818556259812;-5.26774637578859;-1.57631749616215;-4.28499115958868;-12.523341717588	275.170806884766;388.255828857422;258.144073486328;244.0927734375;357.17724609375;486.222015380859;557.257446289063;656.327794149396;898.462890625	9	0.179643	0.142857	None	Unknown		78.4962209944058;69.344277211492;69.344277211492	MSKIAGK;IELMTK;MKISQK	_M(ox)SK(pm)IAGK_;_IELM(ox)TK(pm)_;_M(ox)K(pm)ISQK_	100940	1876	16726	19360	38143
8577-LT-A-160702	53787	48436	NANKLLMQDGGIK	13	2	Deamidation (N),Pmt3_miss0	_N(de)ANK(pm)LLMQDGGIK_		N(0.944)AN(0.056)KLLMQDGGIK		NANK(0.999)LLMQDGGIK(0.001)				N(12.27)AN(-12.27)KLLMQDGGIK		NANK(32.97)LLMQDGGIK(-32.97)			0	0	1	0	1	0	0	SPAC6F12.15c	2	HCD	FTMS	MULTI-MSMS	11	1	1328.19	2654.36	-0.8027	-0.0010661	-0.182266	88.216	0.04864	99.568	99.568	32.973	0.99945	4	0	0	0	53776	1.31412e+07	0.315734	-3	0.0926361	+			y2;y4;y12;y4-NH3;y12-NH3;b4;b9;b11;b11-NH3;b2;b3;b4;b5;b6;b7;b8;b9;b10	40080.4;297182.4;556220.4;26820.5;139605.3;31675.3;156268.8;395636;133944;398132.9;176049.1;196307.3;396345.5;301662.5;112733.1;105919.8;75693.7;38606	-0.000147595852979521;-5.01757227198141E-05;-7.3629291364341E-05;-0.00190242908121263;0.00681146420947698;-0.025327751591476;0.0040811704443513;0.00535599186696345;-0.00825185192070421;-0.00038841480471774;0.00196173166222025;-0.000999857409169636;-0.0008	-0.567246524929853;-0.134073705102276;-0.0289840423515818;-5.32572341048139;2.69942113604323;-15.0593296010806;1.78831699440063;2.23522953105729;-3.46839184439568;-1.59125624110221;5.49235589144568;-2.05638697644088;-1.51442911814608;-2.25044158696289;-5.	260.197015746853;374.239845773923;2540.33893793019;357.215148925781;2523.30550373519;1681.86448284249;2282.12920703086;2396.17085965663;2379.15791839892;244.093185424805;357.174899258738;486.220453944009;557.257411801251;656.326458814958;769.413492826751;898.454033209883;1026.50849972337;1139.6025390625	18	0.151961	0.0669145	None	Unknown		99.5681	NANKLLMQDGGIK	_N(de)ANK(pm)LLMQDGGIK_	101721	2209	16856	19533	38452
8577-LT-A-160702	53831	48478	NANKLLMQDGGIK	13	2	Deamidation (N),Pmt3_miss0	_NAN(de)K(pm)LLMQDGGIK_		N(0.052)AN(0.948)KLLMQDGGIK		NANK(0.998)LLMQDGGIK(0.002)				N(-12.58)AN(12.58)KLLMQDGGIK		NANK(26.68)LLMQDGGIK(-26.68)			0	0	1	0	1	0	0	SPAC6F12.15c	2	HCD	FTMS	MULTI-MSMS	13	4	1328.19	2654.36	-0.8027	-0.0010661	-0.408309	88.273	0.049089	96.847	7.304	26.677	0.99784	4	0	0	0	53818	7.05865e+06	0.901577	-4	0.114799	+			y2;y4;y12;y4-NH3;y12-NH3;b9;b2;b3;b4;b5;b6;b7;b8;b10	28744.4;228023.9;435718.9;30211.7;182537.6;163232.5;326875;156826.8;169612.2;300830.1;230086.2;90451.2;99084.7;38358.6	-9.29765960222539E-05;-0.000885361434200149;-0.0170223040695419;-0.00416766117047018;-0.0161203326483701;-0.025289298842381;-0.00063255542971774;-0.000238541557564531;-0.00144958186263011;-0.000632008793900241;-0.00100837774755291;-0.00242113936383248;-0.	-0.357331598414248;-2.36575412360273;-6.69816109796034;-11.6670156753005;-6.38602905168806;-11.0813065716418;-2.59144799941525;-0.667852328374676;-2.98132361585698;-1.13414199768566;-1.53639770884932;-3.14674198131563;-4.64410772807029;-2.96642633009275	260.196961127596;374.240680959634;2541.33990218977;357.217414157871;2524.31245111685;2282.15857750014;244.09342956543;357.177099531958;486.220903668463;557.257199883194;656.325990168348;769.411466910364;898.455811392777;1139.59766089151	14	0.143202	0.0562249	None	Unknown		96.8468599214028;89.5428945098807	NANKLLMQDGGIK;DWAEIKKNLNK	_NAN(de)K(pm)LLMQDGGIK_;_(ca)DWAEIK(pm)KN(de)LNK_	101722	2209	16856	19533	38452
8577-LT-A-160702	58689	53105	NANKLLMQDGGIK	13	2	Deamidation (N),Pmt3_miss2	_N(de)ANK(pm)LLMQDGGIK_		N(0.974)AN(0.026)KLLMQDGGIK				NANK(0.998)LLMQDGGIK(0.002)		N(15.82)AN(-15.82)KLLMQDGGIK				NANK(28.09)LLMQDGGIK(-28.09)	0	0	1	0	0	0	1	SPAC6F12.15c	2	HCD	FTMS	MULTI-MSMS	20	1	1601.77	3201.52	-0.43182	-0.00069167	2.21417	95.322	0.04864	98.898	20.41	28.09	0.99844	4	0	0	0	58669	4.34128e+06	0.428833	-3	0.0910645			+	y2;y4;y12;y12-H2O;y4-NH3;b3;b11;b12;b2;b3;b4;b5;b6;b7;b8;b9;b10;b11;b12	5910.9;63026.6;281493.9;74190.6;8854.6;14393.4;172144.6;91782.9;7799.5;8295.8;5835.7;5388.3;26095.1;44737.6;38885.4;21798.1;22258.8;27275.9;7775.4	-0.00119093103120349;0.000557112349270028;0.0047269915958168;0.00428407469689773;2.0178340662369E-05;-0.0028046960875372;-0.00052894607097187;0.00445765009226307;0.000164920229678955;4.86658437353071E-05;-0.00230517715618817;-0.00531655121244512;-0.003057	-4.57701735134016;1.48865295772851;1.53101311067418;1.39569936509195;0.0564882237713826;-9.31430466597752;-0.179709764619587;1.45845743686013;0.667491803175058;0.129390087598597;-4.69346100004249;-9.6987090042082;-4.61003806683846;-7.94030282248024;-4.999	260.198059082031;374.239238485851;3087.4925647993;3069.4824430299;357.213226318359;301.117065429688;2943.33517208457;3056.41424946881;247.07453918457;376.117248535156;491.146545410156;548.171020507813;663.195704346043;791.257507324219;904.339809846031;1033.38134765625;1104.42736816406;1203.47436523438;1316.58911132813	19	0.123677	0.0913462	None	Unknown		98.8983084478753;78.4881501387167;78.4881501387167	NANKLLMQDGGIK;DLQMDAVLKPTR;DKVQICLVAEER	_N(de)ANK(pm)LLMQDGGIK_;_DLQM(ox)DAVLK(pm)PTR_;_DK(pm)VQICLVAEER_	101723	2209	16856	19534	38453
8577-LT-A-160702	58693	53108	NANKLLMQDGGIK	13	2	Deamidation (N),Pmt3_miss2	_N(de)ANK(pm)LLMQDGGIK_		N(0.974)AN(0.026)KLLMQDGGIK				NANK(0.999)LLMQDGGIK(0.001)		N(15.68)AN(-15.68)KLLMQDGGIK				NANK(30.14)LLMQDGGIK(-30.14)	0	0	1	0	0	0	1	SPAC6F12.15c	2	HCD	FTMS	MULTI-MSMS	3	2	1601.77	3201.52	-0.43182	-0.00069167	2.21417	95.331	0.049675	92.611	92.611	30.145	0.99903	4	0	0	0	58690	6.97233e+06	0.712383	-1	0.031601			+	y2;y4;y12;y12-H2O;y4-NH3;b3;b11;b2;b3;b4;b5;b6;b7;b8;b9;b10;b11	7645.2;85755.7;331802.3;70773.5;17763;8488.6;194542.8;9383.6;21420.4;8511.1;9405.6;34134.4;67559.9;64305;25616.7;37832.7;44915.3	0.00033494787504651;-0.000274062763367056;0.00836629189234372;0.0128795767441261;0.000447424434412369;0.000277579303087805;0.00161550858274495;0.000821048159366455;-1.66635398954895E-05;-0.00172534317181317;-0.00067787933744512;-0.00888749906027897;-0.000952583618413883;0.00344091904310062;0.00175595694054209;0.00142114565005613;-0.00157660703530382	1.28728800081679;-0.732318064218346;2.70973988708042;4.19602100682476;1.25254312156338;0.921841291394188;0.548870470170961;3.32308760929715;-0.0443041021543905;-3.51289289282695;-1.2366306287787;-13.400902437816;-1.20389383562254;3.80492963106351;1.69924279941066;1.28678756149972;-1.31003465252289	260.196533203125;374.240069660963;3087.48892549901;3069.47384752786;357.212799072266;301.113983154297;2943.33302762992;247.073883056641;376.11731386454;491.145965576172;548.166381835938;663.20153448766;791.252177083618;904.331847561357;1033.37612561966;1104.41357421875;1203.48498588764	17	0.110978	0.0726496	None	Unknown		92.611	NANKLLMQDGGIK	_N(de)ANK(pm)LLMQDGGIK_	101724	2209	16856	19534	38453
Yeast_8577_LTA_50mM-R1-160702	52550	45977	NELEIGVSK	9	0	Pmt3_miss2	_NELEIGVSK(pm)_						NELEIGVSK(1)						NELEIGVSK(63.76)	0	0	0	0	0	0	1	SPBC24C6.10c	3	HCD	FTMS	MULTI-SECPEP	3	1	930.111	2787.31	1.4342	0.001334	-1772.12	89.346	0.04459	63.76	20.216	63.76	1	1	0	0	0	52547	1.27881e+06	0.016074	8	-0.245682				y3;y5;y6;y7;y6-H2O;y6(2+);a2;b2;b3;b4;b6;b2-H2O;b2-NH3	80620.5;54930.8;80929.6;65843.2;14273.9;29895.2;10898.1;144263;30994.1;15165.9;18738.4;12020.1;20616.1	-0.0257128160542379;-0.0267737595795552;-0.00682527864864824;-0.0238373375232186;-0.00198215776481447;-0.0179342503247426;-0.000429990029715555;-0.000388414804689319;-0.000701552088457902;0.000483214252426478;-0.00234399357589155;-0.000226172393752222;-0.	-12.0546116946271;-11.6249252814278;-2.80626616929943;-9.36539282553985;-0.821061258191526;-14.7413306506039;-1.98978892978837;-1.59125624098578;-1.96415498068821;0.993820236095522;-3.57137891994815;-1.0003977984702;-1.30213195171375	2133.02731814235;2303.13390678988;2432.15655140515;2545.25762744442;2414.14114359797;1216.59643554688;216.09831237793;244.093185424805;357.177562542488;486.218970872348;656.327325784176;226.082458496094;227.066543579102	13	0.346568	0.1	None	Unknown		63.7601481015621;43.5437055082751;42.8093972797367	NELEIGVSK;DQIEINKK;DQLELDKK	_NELEIGVSK(pm)_;_DQIEIN(de)K(pm)K_;_DQLELDK(pm)K_	102293	2941	16951	19646	38660
Yeast_8577_LTA_50mM-R1-160702	51417	44898	NELERNITIK	10	1	Deamidation (N),Pmt3_miss1	_NELERN(de)ITIK(pm)_		NELERN(1)ITIK			NELERNITIK(1)			N(-51.73)ELERN(51.73)ITIK			NELERNITIK(53.25)		0	0	1	0	0	1	0	SPBC17G9.09	3	HCD	FTMS	MULTI-SECPEP	4	1	885.787	2654.34	1.4342	0.0012704	3.45347	87.743	0.046405	53.252	53.252	53.252	1	2	0	0	0	51413	3.18903e+07	0.383067	-5	0.153107				y6;y8;y6-NH3;y8-NH3;y7(2+);a2;b2;b3;b4;b2-H2O;b3-H2O;b4-H2O;b2-NH3;b4-NH3	462141.4;488378.2;195037.8;43288.3;231317.2;87302.1;1444937.6;205881;130389.8;119811.9;45055.6;14669.7;241030.6;21430.8	-0.0205620121118955;-0.0171373591401789;0.00638720442111662;-0.00506744863423592;-0.0170609085121214;-0.000201108193778055;-0.000464708750001819;0.0022261222815132;-0.00096466685897667;-0.000516089385939722;-0.00136727011874882;-0.00259741610625497;-0.000	-9.47490237366789;-7.10421994343907;2.96651260552328;-2.11563277887096;-14.8341601869916;-0.930633860904601;-1.90381638038524;6.23258782733875;-1.98401141081204;-2.28274554145437;-4.03125140038483;-5.54752751564478;-1.83972805019532;-2.13921427300192	2170.15556477291;2412.27879719654;2153.10206645488;2395.24017818453;1150.10949707031;216.098083496094;244.09326171875;357.174634868118;486.220418753459;226.082748413086;339.167663574219;468.211486816406;227.066665649414;469.193908691406	14	0.225916	0.07	None	Unknown		53.2519	NELERNITIK	_NELERN(de)ITIK(pm)_	102294	2778	16952	19647	38661
Yeast_8577_LTA_50mM-R2-160702	43037	35276	NELERNITIK	10	1	Deamidation (N),Pmt3_miss1	_NELERN(de)ITIK(pm)_		NELERN(1)ITIK			NELERNITIK(1)			N(-60.03)ELERN(60.03)ITIK			NELERNITIK(60.63)		0	0	1	0	0	1	0	SPBC17G9.09	3	HCD	FTMS	MULTI-MSMS	4	1	885.787	2654.34	1.3283	0.0011766	3.1144	87.652	0.043704	60.628	8.7533	60.628	1	2	0	0	0	43033	2.7846e+07	0.333206	-6	0.187332				y4;y6;y7;y8;y7-H2O;y8-H2O;a2;b2;b3;b4;b2-H2O;b3-H2O;b2-NH3;b3-NH3;b4-NH3	16785.8;497457.5;768372.1;465418.7;141712.2;51188.7;97897.4;1409420.5;246638.8;112012.2;108075.1;41457.4;235360.2;21142.3;19778.7	0.00292038038787723;-0.0137533380770947;-0.0201284367517474;-0.0101808131284997;-0.0182475255101053;-0.00431102668153471;-0.000582577920340555;-0.000647814218751819;-3.02596355936657E-05;-0.000523127353460495;-0.000531348175002222;-0.00023811972812382;-0.00041774091405955;-0.00075012281877207;-0.00527616724377822	1.53784844282839;-6.33750937047194;-8.75454796212894;-4.22042530901252;-7.99914223562521;-1.80057092923803;-2.69589106258899;-2.65395991776156;-0.0847189063317173;-1.07590674586845;-2.35023743682377;-0.702073182215147;-1.83972805019532;-2.20526378584767;-11.2450718176699	1899.00402832031;2170.14875609888;2299.19772429375;2412.27184065053;2281.18527869621;2394.25540617778;216.09846496582;244.093444824219;357.176891250036;486.219977213953;226.082763671875;339.166534423828;227.066665649414;340.151062011719;469.198181152344	15	0.23868	0.0704225	None	Unknown		60.628156424198;51.8748256341965	NELERNITIK;TCIDTIPILDNK	_NELERN(de)ITIK(pm)_;_TC(ca)IDTIPILDNK(pm)_	102295	2778	16952	19647	38662
Yeast_8577_LTA_50mM-R2-160702	43038	35277	NELERNITIK	10	1	Deamidation (N),Pmt3_miss1	_NELERN(de)ITIK(pm)_		NELERN(1)ITIK			NELERNITIK(1)			N(-62.14)ELERN(62.14)ITIK			NELERNITIK(62.14)		0	0	1	0	0	1	0	SPBC17G9.09	3	HCD	FTMS	MULTI-MSMS	5	0	885.787	2654.34	1.3283	0.0011766	3.1144	87.652	0.038832	62.14	18.758	62.14	1	2	0	0	0	43033	2.16409e+07	0.399097	-6	0.187332				y6;y7;y8;y7-H2O;y6-NH3;y8-NH3;a2;b2;b3;b4;b2-H2O;b2-NH3;b4-NH3	475759.2;640290;412679.8;237358;208146.1;65178.9;95725.1;1363045.1;165888.3;109579.8;115546.2;217989.2;41132.3	-0.0206507463904018;-0.0235112739701435;-0.0274709183240702;-0.0227355703364083;0.0138575547921391;-0.0238653823262212;-0.00134551737346555;-0.000754625742189319;0.000988187665598161;-0.00130765349496187;-0.000867041534377222;-0.00073817548437205;-0.00481	-9.51579042592087;-10.2258449237969;-11.387904531769;-9.96654056049395;6.43611052538562;-9.96359164673607;-6.22638676920844;-3.09154312816685;2.7666697020824;-2.68942340158824;-3.83505683003986;-3.25091505860312;-10.2694521556998	2170.15565350719;2299.20110713097;2412.28913075572;2281.18976674104;2153.09459610451;2395.25897611823;216.099227905273;244.093551635742;357.175872802734;486.220761740095;226.083099365234;227.066986083984;469.197723388672	13	0.222852	0.0643564	None	Unknown		62.1402371480842;43.3823939394818	NELERNITIK;NEDNTQKPISKK	_NELERN(de)ITIK(pm)_;_NEDN(de)TQK(pm)PISKK_	102296	2778	16952	19647	38662
Yeast_8577_LTA_50mM-R1-160702	56740	49968	NFKIEEPKPSG	11	1	Pmt3_miss0	_NFK(pm)IEEPKPSG_				NFK(1)IEEPKPSG						NFK(59.14)IEEPK(-59.14)PSG			0	0	0	0	1	0	0	SPBC26H8.09c	3	HCD	FTMS	MULTI-SECPEP	14	0	833.431	2497.27	-1.0083	-0.00084038	2.73786	95.461	0.038795	80.69	41.908	59.14	1	2	0	0	0	56726	2.76581e+06	0.57447	-1	0.0308075	+			y3;y4;y5;y6;y7;y8;y6-H2O;y7-H2O;y4-NH3;a2;b2;b3;b4;b5;b6	65342;5143.1;54321.1;12119.6;21894.5;35674.7;15821.5;4383.1;25170.7;11177.4;167641.9;23721.6;6025;13220.4;11153.7	-0.00026123321617888;0.000737402193806247;-0.00175651089398343;-0.00137879413750852;0.000623171388042465;-0.00218551096338615;-0.00286028116636317;-0.00621561861248665;0.00157809660510111;-0.000350747178117672;-0.00044944996096774;0.00144595133747316;0.00	-1.00426279881748;1.89945231996093;-3.61963017254075;-2.24443868563079;0.838321159158965;-2.55184559940663;-4.79666102267435;-8.56909879227501;4.25144168400172;-1.49812534078609;-1.84130436825283;4.04829469384119;18.8971191254797;-3.7668643159596;-8.22986	260.124358371616;388.218322753906;485.273580518994;614.315795898438;743.356387029112;856.443259691863;596.306712699166;725.352661132813;371.190932957995;234.124053955078;244.093246459961;357.175415039063;486.210266113281;557.258666992188;656.330383300781	15	0.371272	0.148515	None	Unknown		80.6900862093723;38.7825096190722;34.6923871714698	NFKIEEPKPSG;LENKQVDDKR;EIKYMRAYR	_NFK(pm)IEEPKPSG_;_LEN(de)KQVDDK(pm)R_;_EIK(pm)YM(ox)RAYR_	102525	2971	17007	19708	38766
8577-LT-A-160702	58635	53053	NKNDEVSQAK	10	2	Carbamyl (N-term),Pmt3_miss0	_(ca)NKNDEVSQAK(pm)_				NK(0.003)NDEVSQAK(0.997)						NK(-25.03)NDEVSQAK(25.03)			0	1	0	0	1	0	0	SPAC1486.03c	2	HCD	FTMS	MULTI-MSMS	8	3	1214.6	2427.19	-0.053283	-6.47e-05	419.122	95.243	0.04864	111.04	111.04	25.027	0.99687	2	0	0	0	58627	7.76192e+06	0.176893	-6	0.186996	+			y1;y2;b2;b3;b4;b5;b6;b7;b8;b9;b10;b11	18036;24751.6;146050.2;130928;78247.2;167666.5;222378.4;96497.5;155418.4;64376.6;63917;28456	-0.00238167729980887;0.000150902654013407;-8.32390234677405E-05;-9.04546411675256E-05;0.00139132219936755;0.000133592035808761;0.0007277356095301;-0.0014133642341676;0.00896085283909542;0.00949471851140515;-0.0017889769374051;-0.000460281338064306	-1.70150784636732;0.102600446673316;-0.341013729621364;-0.253248819112125;2.86151894780948;0.239731706249028;1.1088049924011;-1.83694439994503;9.97376132988218;9.24959750252294;-1.56983424701312;-0.384652436082435	1399.7451171875;1470.77969839535;244.092880249023;357.176951445041;486.218062764401;557.256434282364;656.324254054991;769.410459135234;898.442678014361;1026.50072166009;1139.59606933594;1196.61620436394	12	0.212162	0.0677966	None	Unknown		111.038	NKNDEVSQAK	_(ca)NKNDEVSQAK(pm)_	103941	1194	17210	19977	39327
Yeast_8577_LTA_50mM-R1-160702	47221	40902	NMEQLEDTEDKKPSKR	16	4	Pmt3_miss0	_NMEQLEDTEDK(pm)KPSKR_				NMEQLEDTEDK(0.461)K(0.461)PSK(0.078)R						NMEQLEDTEDK(0)K(0)PSK(-7.74)R			0	0	0	0	1	0	0	SPBC83.15	3	HCD	FTMS	MULTI-MSMS	8	2	1067.53	3199.57	-0.35544	-0.00037944	3.1832	81.719	0.023922	50.079	16.455	0	0.46121	3	0	0	0	47213	2.80107e+06	0.622435	-4	0.121849	+			y4;y12;y7(2+);y13(2+);y14(2+);b2;b3;b4;b2-NH3;b2;b3;b4;b5;b6	44676.4;27620.4;2683.8;13909.2;3429.4;16172.2;12745.6;11025.3;2704.7;75649.4;15365.6;10095;18476;10038.1	0.000822242920207827;0.0205680788176323;0.0157232217875389;0.0123720974572734;-0.00230739277481007;0.000280194804730627;-0.000660802910999791;-0.000218509118724342;0.000617079632860396;-0.00020530933596774;0.000255765790598161;-0.00109645050935114;-0.000751573173261022;-0.000945943774922853	1.68735171062876;7.62241200321503;14.8885591991999;8.7514777137506;-1.5608935358853;1.13858482594886;-1.76151191955198;-0.434245943915864;2.69392361804126;-0.841111109359635;0.716076548287153;-2.25504764893203;-1.34870040649458;-1.44127137897513	487.29788521768;2698.36881146768;1056.06066894531;1413.71524466479;1478.25122070313;246.090408325195;375.133942419111;503.192077636719;229.063522338867;244.093002319336;357.176605224609;486.220550537109;557.257319447573;656.325927734375	14	0.319702	0.2	None	Unknown		50.0792006986748;33.624098461798;32.6884570269131	NMEQLEDTEDKKPSKR;DICIKDFVTSYLVPYD;SENQIELASLLTEVDDK	_NMEQLEDTEDK(pm)KPSKR_;_DIC(ca)IK(pm)DFVTSYLVPYD_;_(ca)SEN(de)QIELASLLTEVDDK(pm)_	104574	3410	17341	20125	39591
Yeast_8577_LTA_50mM-R1-160702	47223	40904	NMEQLEDTEDKKPSKR	16	4	Pmt3_miss0	_NMEQLEDTEDK(pm)KPSKR_				NMEQLEDTEDK(0.465)K(0.465)PSK(0.07)R						NMEQLEDTEDK(0)K(0)PSK(-8.25)R			0	0	0	0	1	0	0	SPBC83.15	3	HCD	FTMS	MULTI-MSMS	10	1	1067.53	3199.57	-0.35544	-0.00037944	3.1832	81.722	0.0058015	66.335	14.64	0	0.46516	3	0	0	0	47213	2.31186e+06	0.527257	-4	0.121849	+			y4;y12;y9(2+);y11(2+);y13(2+);b2;b3;b4;b5;b7;b2;b3;b4;b5;b6;b8	50899.3;30353.7;3163.7;4024.7;3197.9;16912;11406.6;5258.2;2763.4;2759.9;81015.9;16991.5;10152;15553.5;9311.6;3080.5	-9.20877777730311E-05;0.0216742587062981;-0.0134818133749377;-0.0166776164624025;-0.0248246439998638;-0.000238604023394373;-0.00273522950311644;-0.00308716146247434;-0.00306859121872094;0.00488306432498575;-0.00015953296878024;0.00165957438434816;-0.00069	-0.18897599965027;8.03235921621233;-11.5117499370425;-12.8966633253642;-17.559399561617;-0.969576677136589;-7.29130070238355;-6.1351201661332;-4.97922411773302;5.67573407581585;-0.65357465057439;4.64638748090238;-1.43910528645342;-5.34638594000288;-8.6018	487.298799548378;2698.36770528779;1171.13500976563;1293.17297363281;1413.75244140625;246.090927124023;375.136016845703;503.194946289063;616.278991699219;860.340576171875;244.092956542969;357.175201416016;486.220153808594;557.259547199008;656.330627441406;898.459228515625	16	0.350323	0.235294	None	Unknown		66.3352831686551;51.6953353028323	NMEQLEDTEDKKPSKR;SPKQPDAHADMGKHTIR	_NMEQLEDTEDK(pm)KPSKR_;_(ca)SPKQPDAHADM(ox)GK(pm)HTIR_	104575	3410	17341	20125	39591
Yeast_8577_LTA_50mM-R1-160702	47265	40944	NMEQLEDTEDKKPSKR	16	4	Pmt3_miss0	_NMEQLEDTEDK(pm)KPSKR_				NMEQLEDTEDK(0.829)K(0.145)PSK(0.026)R						NMEQLEDTEDK(7.58)K(-7.58)PSK(-15.02)R			0	0	0	0	1	0	0	SPBC83.15	3	HCD	FTMS	MULTI-MSMS	10	3	1067.53	3199.57	-0.35544	-0.00037944	1.96428	81.783	0.001414	83.966	14.237	7.5754	0.82903	3	0	0	0	47255	2.94372e+06	1	0	0	+			y4;y5;y12;y10(2+);y11(2+);b2;b3;b4;b5;b2-NH3;b3-NH3;b2;b3;b4;b5;b6;b7;b8	64044.7;11200.2;33001.7;7352.1;15615.9;27019.7;19855.9;9534;3656.2;4240.5;2687.6;117432.3;24165.9;14784.6;21440.4;8568.5;4388.5;3208.3	0.0005921143220462;5.47556437595631E-05;0.0142801171318752;0.0101215385625437;-0.0179469392596729;0.000127606914105627;-0.000446411143741443;0.00103271158440066;-0.00056614981247094;0.000220351117235396;0.00178256352813833;-0.00052574390628024;0.000316800946848161;-0.000638686837476143;-5.98937734821448E-05;-0.00137318986867285;0.00188024365627371;-0.00685722654986876	1.21509667983312;0.0889766197773495;5.29211714668395;8.23810321959227;-13.8782065583478;0.518536402339686;-1.19000535112882;2.05232593717211;-0.918662032933885;0.96196344728816;4.97776846810238;-2.15386435134194;0.886958989894152;-1.31357557404307;-0.107479696961202;-2.09223636724708;2.44375636271207;-7.63221292879091	487.298115346278;615.393615722656;2698.37509942937;1228.62487792969;1293.17424295561;246.090560913086;375.133728027344;503.190826416016;616.276489257813;229.063919067383;358.104949951172;244.093322753906;357.176544189453;486.220092773438;557.256627768174;656.326354980469;769.407165527344;898.45849609375	18	0.351877	0.183673	None	Unknown		83.9663313055187;69.7288912230461	NMEQLEDTEDKKPSKR;ENEINKRELKMNGKED	_NMEQLEDTEDK(pm)KPSKR_;_ENEIN(de)KRELK(pm)MNGKED_	104576	3410	17341	20125	39591
Yeast_8577_LTA_50mM-R1-160702	47289	40967	NMEQLEDTEDKKPSKR	16	4	Pmt3_miss0	_NMEQLEDTEDK(pm)KPSKR_				NMEQLEDTEDK(0.784)K(0.176)PSK(0.04)R						NMEQLEDTEDK(6.49)K(-6.49)PSK(-12.88)R			0	0	0	0	1	0	0	SPBC83.15	3	HCD	FTMS	MULTI-MSMS	13	0	1067.53	3199.57	-0.35544	-0.00037944	1.77676	81.817	0.0028271	74.141	74.141	6.4949	0.78388	3	0	0	0	47276	2.40166e+06	1	0	0	+			y4;y5;y11;y12;y4-NH3;y10(2+);y11(2+);y13(2+);b2;b3;b4;b5;b3-H2O;b2-NH3;b3-NH3;b2;b3;b4;b5;b6;b7	45670.6;5619.3;13200.6;17855.9;2675;4197.7;4443;9184.1;23542.2;12531.3;4585.8;5425;2770.5;3714.4;3695.5;83512.7;18156.7;10807.4;18714.4;10902.5;3228.1	0.000232008658656468;-0.00141008810624044;-0.0210398128010638;0.0263757351845015;0.00281021456879671;-0.0127056098749563;0.0113985554125975;0.00349566850013616;0.000310712382855627;0.000560668934383557;-0.000218509118724342;-0.00367894278122094;-0.00588414431877027;0.000327162640672896;0.00169101079376333;-0.00029686207034274;0.000316800946848161;0.000704086600023857;0.00130182743214391;-0.00149526018117285;-0.00562708056247629	0.476112014184517;-2.29135420605345;-8.13816513233984;9.77471717009424;5.97575534081593;-10.3411334448782;8.81460030888906;2.47266665962499;1.26259460294107;1.49458818992858;-0.434245943915864;-5.96960011166781;-16.4762617753693;1.42825982616347;4.72210831397882;-1.21618381591052;0.886958989894152;1.44808607241876;2.33614200073649;-2.27822620823076;-7.31345626880433	487.298475451941;615.395080566406;2585.3263553789;2698.36300381132;470.269348144531;1228.64770507813;1293.14489746094;1413.72412109375;246.090377807617;375.132720947266;503.192077636719;616.279602050781;357.128601074219;229.063812255859;358.105041503906;244.09309387207;357.176544189453;486.21875;557.255266046968;656.326477050781;769.414672851563	21	0.361592	0.259259	None	Unknown		74.1408	NMEQLEDTEDKKPSKR	_NMEQLEDTEDK(pm)KPSKR_	104577	3410	17341	20125	39591
Yeast_8577_LTA_50mM-R1-160702	53182	46579	NQQLNYEAYETK	12	0	2 Deamidation (N),Pmt3_miss2	_N(de)QQLN(de)YEAYETK(pm)_		N(1)QQLN(1)YEAYETK				NQQLNYEAYETK(1)		N(48.7)QQLN(48.7)YEAYETK				NQQLNYEAYETK(48.7)	0	0	2	0	0	0	1	SPBP18G5.03	3	HCD	FTMS	MULTI-MSMS	5	1	1101.49	3301.45	0.22419	0.00024695	1.49736	90.268	0.0056165	48.704	38.219	48.704	1	1	0	0	0	53177	4.16114e+06	1	0	0			+	y5;y6;y5-H2O;y6(2+);y7(2+);b2;b5;b16	22768.8;19043.9;10681.1;10262.4;12832;5219.8;4119.3;7530.6	-0.000165627409387525;0.0022782069099776;0.0167085853663593;-0.0112800906122175;-0.0193074853011694;-0.00136497730468932;0.00243280333131679;0.0228391824296068	-0.0686939388734995;0.896885176820605;6.98208704480845;-8.87789158909567;-14.27939750607;-5.59201126965221;4.05291630144922;13.0977290198259	2411.09204252401;2540.13219178589;2393.06460362493;1270.58215332031;1352.12184498415;244.094161987305;600.259948730469;1743.75133239017	8	0.199566	0.131148	None	Unknown		48.7040077630317;10.4849096828761;10.4849096828761	NQQLNYEAYETK;NLCSSCKLEMLF;DLVEEWMHDSNK	_N(de)QQLN(de)YEAYETK(pm)_;_N(de)LC(ca)SSC(ca)K(pm)LEMLF_;_DLVEEWMHDSNK(pm)_	105501	3467	17512	20327	39937
Yeast_8577_LTA_50mM-R2-160702	47830	39822	NSLPDPVKIQR	11	2	Pmt3_miss0	_NSLPDPVK(pm)IQR_				NSLPDPVK(1)IQR						NSLPDPVK(74.76)IQR			0	0	0	0	1	0	0	SPCC1919.09	3	HCD	FTMS	MULTI-SECPEP	10	-1	840.454	2518.34	-1.323	-0.0011119	-1220.98	94.825	0.035393	74.76	27.472	74.76	1	1	0	0	0	47820	4.40943e+06	0.0517954	32	-0.989418	+			y2;y3;y8;a2;b2;b3;b2-H2O;b3-H2O;b2-NH3;b3-NH3;b2;b3;b4;b5;b7;b8;b9	39273.2;44395.8;11526.6;29073.8;75970.2;77457.1;28985.6;48008.3;3917.4;23899.8;241403;45056.3;20278;44046.5;11377.1;5074.2;3985.3	-0.00108969236561052;-0.000913635172651084;0.0148908532264613;0.00327229144374996;-0.0004397954405988;-0.000745731018810147;0.0014772077125258;-0.000213206418720802;0.00122460403596847;0.00229603072500595;-0.00049522632815524;0.00252796363815833;-0.004483	-3.59422563445209;-2.19485338364891;6.75269320162664;18.7971932524901;-2.17631445579615;-2.36614531137127;8.02524139882428;-0.717489999558726;6.61753326622235;7.70124892388074;-2.02884038155284;7.07767441388045;-9.22188590668321;2.09642409329894;-2.712517	303.178619384766;416.262507307973;2205.17248182907;174.084045410156;202.082672119141;315.167042035119;184.070190429688;297.155944824219;185.054458618164;298.137451171875;244.093292236328;357.174333026762;486.223937988281;557.255399630754;769.4111328125;898.43408203125;1026.51623535156	17	0.284291	0.111111	None	Unknown		74.7599408630061;47.2878953074643;46.5921037536858	NSLPDPVKIQR;DLRLEILSHK;VKNVLHADLSK	_NSLPDPVK(pm)IQR_;_(ca)DLRLEILSHK(pm)_;_(ca)VK(pm)NVLHADLSK_	106129	3778	17591	20430	40177
Yeast_8577_LTA-25mM-R1-160702	58579	50649	NVLIACSDYYGPFYK	15	1	Carbamidomethyl (C),Deamidation (N),Carbamyl (N-term),Pmt3_miss2	_(ca)N(de)VLIAC(ca)SDYYGPFYK(pm)_	NVLIAC(1)SDYYGPFYK	N(1)VLIACSDYYGPFYK				NVLIACSDYYGPFYK(1)	NVLIAC(115.25)SDYYGPFYK	N(115.25)VLIACSDYYGPFYK				NVLIACSDYYGPFYK(115.25)	1	1	1	0	0	0	1	SPBC947.09	3	HCD	FTMS	MULTI-MSMS	4	2	1218.55	3652.62	-0.13219	-0.00016107	3.01837	107.72	2.1e-05	115.25	13.364	115.25	1	1	0	0	0	58575	5.48078e+06	1	0	0			+	b2;b3;b4;b11;b3-NH3;b3;b4;b5;b6;b7;b8;b9;b10;b11;b12;b13;b14;b15	95377.5;238707.7;63178.6;13712.8;17377.6;57807.8;40606.5;25954.6;71896.9;157345.4;259775.5;170237.2;373182.8;491306.3;209084.9;107282.5;61945.5;105519.7	-0.000185425490030866;-0.000479016671988575;-0.00262024722002252;-0.0237660462000804;-0.00569942385311606;-7.34044687646929E-05;-0.00157415862327071;-0.00067787933744512;-0.00344190085525042;-0.00129666397560868;-0.0016789040923868;-0.00230210233826256;-0	-0.71840096255242;-1.29047876657531;-5.4106128149807;-18.2734887500064;-16.0922639348325;-0.195163729467021;-3.20507388466824;-1.2366306287787;-5.18986904915861;-1.63874861807861;-1.85650277820943;-2.22773996891138;-2.68880635674856;-3.49517255072523;-4.0	258.10863249969;371.192990071272;484.27919528222;1300.5751953125;354.171661376953;376.117370605469;491.145814391623;548.166381835938;663.196088889455;791.252521163976;904.336967384492;1033.38018367894;1104.41796493044;1203.48761567748;1316.57277632529;1445.62141220778;1573.68382128733;1686.75905120534	18	0.455026	0.130435	None	Unknown		115.24937667655;101.885344194154;99.0028327071824	NVLIACSDYYGPFYK;DVDSHSKVAEPNDNQR;EAGKIMNQMSENITGVM	_(ca)N(de)VLIAC(ca)SDYYGPFYK(pm)_;_(ca)DVDSHSK(pm)VAEPNDNQR_;_EAGK(pm)IMN(de)QMSENITGVM_	106688	3454	17705	20562	40400	487	2189				6
Yeast_8577_LTA-25mM-R1-160702	58580	50650	NVLIACSDYYGPFYK	15	1	Carbamidomethyl (C),Deamidation (N),Carbamyl (N-term),Pmt3_miss2	_(ca)N(de)VLIAC(ca)SDYYGPFYK(pm)_	NVLIAC(1)SDYYGPFYK	N(1)VLIACSDYYGPFYK				NVLIACSDYYGPFYK(1)	NVLIAC(115.25)SDYYGPFYK	N(115.25)VLIACSDYYGPFYK				NVLIACSDYYGPFYK(115.25)	1	1	1	0	0	0	1	SPBC947.09	3	HCD	FTMS	MULTI-MSMS	5	1	1218.55	3652.62	-0.13219	-0.00016107	3.01837	107.73	2.1e-05	115.25	26.276	115.25	1	1	0	0	0	58575	4.83454e+06	1	0	0			+	b2;b3;b4;b11;b3-NH3;b3;b4;b5;b6;b7;b8;b9;b10;b11;b12;b13;b14;b15	81285.6;213075.7;59655.8;7189.1;15623.3;52735.3;35326.8;21927.7;65674.4;134949.5;237027.3;153902.3;305218.5;465585.4;143461.7;95359.7;50446.4;90221.3	-0.000405042672980471;-0.000495631770547789;-0.00173056622406875;0.00455426629991962;-0.00380733400936606;0.000355823575659997;-0.000383669104564888;-0.00220375824369512;-0.00243495427605467;-3.54620812004214E-05;-0.000863349000837843;-0.00205754995681673	-1.56927075401918;-1.3352400546882;-3.57349524860562;3.50180865254827;-10.750025381979;0.946045063423337;-0.78117337723595;-4.02022484840815;-3.67155056234932;-0.0448177247795104;-0.954677084501549;-1.99108757477509;-1.77028653415135;-3.38576698184792;-0.	258.108852116873;371.193006686371;484.278305601224;1300.546875;354.169769287109;376.116941377424;491.144623902105;548.167907714844;663.195081942876;791.251259962081;904.336151829401;1033.37993912656;1104.41695049886;1203.48748400879;1316.56795263299;1445.60972947275;1573.67562607606;1686.76078113924	18	0.452291	0.138462	None	Unknown		115.24937667655;88.9738403170593	NVLIACSDYYGPFYK;DVDSHSKVAEPNDNQR	_(ca)N(de)VLIAC(ca)SDYYGPFYK(pm)_;_(ca)DVDSHSK(pm)VAEPNDNQR_	106689	3454	17705	20562	40400	487	2189				6
Yeast_8577_LTA-25mM-R1-160702	58581	50651	NVLIACSDYYGPFYK	15	1	Carbamidomethyl (C),Deamidation (N),Carbamyl (N-term),Pmt3_miss2	_(ca)N(de)VLIAC(ca)SDYYGPFYK(pm)_	NVLIAC(1)SDYYGPFYK	N(1)VLIACSDYYGPFYK				NVLIACSDYYGPFYK(1)	NVLIAC(101.89)SDYYGPFYK	N(101.89)VLIACSDYYGPFYK				NVLIACSDYYGPFYK(101.89)	1	1	1	0	0	0	1	SPBC947.09	3	HCD	FTMS	MULTI-MSMS	6	3	1218.55	3652.62	-0.13219	-0.00016107	3.01837	107.73	4.94e-05	101.89	24.359	101.89	1	1	0	0	0	58575	3.97969e+06	1	0	0			+	b2;b3;b4;b11;b3-NH3;b3;b4;b5;b6;b7;b8;b9;b10;b11;b12;b13;b14;b15	93249.7;252091;56931;14132.9;17006.5;65542.8;43867.1;36870.4;72928.7;180898.7;287627.9;168970.2;376455.7;508119.9;139769.6;55700.1;32608.2;99211.3	-0.00091811052209323;-0.000839889756548473;0.000215859085756165;-0.0143666321375804;-0.00515010744686606;0.000231396737774503;-0.00198623788691066;0.00112690675973681;0.000217008366121263;-0.000267371081690726;-0.00170968986776643;-0.00137386181359034;-0.	-3.55706009131502;-2.26267457219183;0.445735336169391;-11.0464477713377;-14.5412973319677;0.61522530832176;-4.04408662809587;2.05578179787117;0.327217797295622;-0.33790910277903;-1.89054508576517;-1.32948460728242;-2.70935740200984;-2.29934785580948;-3.83	258.109365184722;371.193350944357;484.276359175914;1300.56579589844;354.171112060547;376.117065804262;491.146226470887;548.16457704984;663.192429980234;791.251491871082;904.336998170268;1033.37925543841;1104.41798762745;1203.48617651396;1316.57252204245;1445.62092805571;1573.68786621094;1686.76560085062	18	0.430883	0.120805	None	Unknown		101.885344194154;77.5267748478806;76.5484215157229	NVLIACSDYYGPFYK;YCVSIYCDGRFRSK;DVDSHSKVAEPNDNQR	_(ca)N(de)VLIAC(ca)SDYYGPFYK(pm)_;_(ca)YC(ca)VSIYC(ca)DGRFRSK(pm)_;_(ca)DVDSHSK(pm)VAEPNDNQR_	106690	3454	17705	20562	40400	487	2189				6
Yeast_8577_LTA-25mM-R1-160702	58583	50653	NVLIACSDYYGPFYK	15	1	Carbamidomethyl (C),Deamidation (N),Carbamyl (N-term),Pmt3_miss2	_(ca)N(de)VLIAC(ca)SDYYGPFYK(pm)_	NVLIAC(1)SDYYGPFYK	N(1)VLIACSDYYGPFYK				NVLIACSDYYGPFYK(1)	NVLIAC(116.93)SDYYGPFYK	N(116.93)VLIACSDYYGPFYK				NVLIACSDYYGPFYK(116.93)	1	1	1	0	0	0	1	SPBC947.09	3	HCD	FTMS	MULTI-MSMS	8	0	1218.55	3652.62	-0.13219	-0.00016107	3.01837	107.73	1.83e-05	116.93	27.953	116.93	1	1	0	0	0	58575	2.8456e+06	1	0	0			+	b2;b3;b4;b3-NH3;b3;b4;b5;b6;b7;b8;b9;b10;b11;b12;b13;b14;b15	72585.9;168871.2;42878.3;6867.7;45926.1;26980.2;29679.3;54544.7;132002.2;197954.1;105785.8;265506.6;386638.9;152917.3;50266.8;54585.9;77305.7	-0.000348728618405403;-0.000457362208123868;-4.46948574222006E-05;-0.00185420900936606;0.000262288890610307;0.000258299406311835;0.00017661285005488;-0.00335409074523341;0.00032979954903567;8.52644614042219E-05;-0.00483120539433912;-0.0047627928656766;-0.	-1.35109157098162;-1.23214135783494;-0.0922919992444248;-5.23539668132169;0.697359774389369;0.52591381715588;0.322188903250984;-5.05746527387779;0.416807805519796;0.0942841339151787;-4.67513665032476;-4.31248429820141;-2.93242977945857;-4.53808281870268;-	258.108795802818;371.192968416808;484.276619729857;354.167816162109;376.117034912109;491.143981933594;548.16552734375;663.196001079345;791.250894700451;904.335203215939;1033.38271278199;1104.41975815727;1203.48693842154;1316.57344798034;1445.62097167969;1573.67389251436;1686.75873640431	17	0.45923	0.128788	None	Unknown		116.926946197823;88.9738403170593	NVLIACSDYYGPFYK;DVDSHSKVAEPNDNQR	_(ca)N(de)VLIAC(ca)SDYYGPFYK(pm)_;_(ca)DVDSHSK(pm)VAEPNDNQR_	106691	3454	17705	20562	40400	487	2189				6
Yeast_8577_LTA-25mM-R1-160702	58586	50656	NVLIACSDYYGPFYK	15	1	Carbamidomethyl (C),Deamidation (N),Carbamyl (N-term),Pmt3_miss2	_(ca)N(de)VLIAC(ca)SDYYGPFYK(pm)_	NVLIAC(1)SDYYGPFYK	N(1)VLIACSDYYGPFYK				NVLIACSDYYGPFYK(1)	NVLIAC(103.4)SDYYGPFYK	N(103.4)VLIACSDYYGPFYK				NVLIACSDYYGPFYK(103.4)	1	1	1	0	0	0	1	SPBC947.09	3	HCD	FTMS	MULTI-MSMS	11	4	1218.55	3652.62	-0.13219	-0.00016107	3.01837	107.73	4.61e-05	103.4	14.429	103.4	1	1	0	0	0	58575	2.32484e+06	0.794029	-1	0.0311279			+	b2;b3;b4;b3-NH3;b3;b4;b5;b6;b7;b8;b9;b10;b11;b12;b13;b14;b15	88142;208918.9;42129.1;15326.4;53107;31876.4;25022.8;64410.8;149346.4;247803.3;139424.1;259134.2;424634.6;124710.4;64580.9;61103.5;55317.9	-0.000620647152516085;-0.000609243841381613;-0.00221792481136163;-0.00136592775936606;0.000651721113058557;0.00101470258346126;-0.0017024124551881;-0.000768252161719829;0.000226700510779665;-0.000237267453599088;-0.000683744610569192;-0.000304738624208767	-2.40459259333779;-1.64131231982903;-4.579851200599;-3.85673000256408;1.73276328205849;2.06600138353821;-3.10564334071687;-1.15841343424818;0.286508973018841;-0.2623666181895;-0.661659370065084;-0.275927564730713;-2.53908319603853;-4.0030143520722;-2.5333	258.109067721353;371.193120298441;484.278792959811;354.167327880859;376.116645479887;491.143225530417;548.167406369055;663.193415240762;791.250997799489;904.335525747854;1033.37856532121;1104.41530010302;1203.48646503286;1316.57274352059;1445.61372866877;1573.67339394281;1686.75338141524	17	0.435723	0.120567	None	Unknown		103.402651914153;88.9738403170593;86.3895140106067	NVLIACSDYYGPFYK;DVDSHSKVAEPNDNQR;EAGKIMNQMSENITGVM	_(ca)N(de)VLIAC(ca)SDYYGPFYK(pm)_;_(ca)DVDSHSK(pm)VAEPNDNQR_;_EAGK(pm)IMN(de)QMSENITGVM_	106692	3454	17705	20562	40400	487	2189				6
8577-LT-A-160702	62844	57062	NVVDQLYQK	9	1	Deamidation (N),Pmt3_miss0	_N(de)VVDQLYQK(pm)_		N(1)VVDQLYQK		NVVDQLYQK(1)				N(57.59)VVDQLYQK		NVVDQLYQK(57.59)			0	0	1	0	1	0	0	SPAC6G10.05c	2	HCD	FTMS	MULTI-MSMS	17	2	1180.6	2359.19	-0.8523	-0.0010062	1.9187	101.53	0.03125	57.59	7.7764	57.59	1	1	0	0	0	62827	735731	1	0	0	+			y4;b3;b5;b5-H2O;b5-NH3;b2;b3;b4;b5;b6	9383.7;14117.3;21323.7;3042.3;3686;43582.8;20933.1;12593.7;21323.7;21798	0.0128735621217402;-0.000333773633371948;-0.00131349092498567;-0.00381370643117407;-0.000938258349947318;-0.00014427417971774;0.00116956233847532;0.000246322928148857;-0.00131349092498567;0.00235174377087333	7.13637474988407;-1.06239350063775;-2.35706118999612;-7.07224427657056;-1.73677264831946;-0.591062482014884;3.27447350573934;0.506608797463597;-2.35706118999612;3.58321298582304	1803.93583197818;314.171381104633;557.257881365325;539.249816894531;540.23095703125;244.09294128418;357.175691428062;486.219207763672;557.257881365325;656.322630046829	10	0.297998	0.1875	None	Unknown		57.5895851861476;49.8131696363925;49.8131696363925	NVVDQLYQK;IDFEKDVNK;DLVEDFKNK	_N(de)VVDQLYQK(pm)_;_IDFEK(pm)DVNK_;_DLVEDFK(pm)NK_	107089	2226	17751	20617	40538
Yeast_8577_LTA_50mM-R2-160702	55847	47451	QLEAQISKFDDDK	13	4	Pmt3_miss1	_QLEAQISK(pm)FDDDK_					QLEAQISK(0.5)FDDDK(0.5)						QLEAQISK(0)FDDDK(0)		0	0	0	0	0	1	0	SPAC4A8.05c	3	HCD	FTMS	MSMS	4		987.816	2960.43	NaN	NaN	-1690.14	106.86	0.020619	40.676	6.6258	0	0.5	2	0	0	0	55843	853565	0.530449	1	-0.0317993		+		a2;b2;b3;b6;b3-H2O;b2-NH3;b3-NH3;b11(2+);b2;b4;b5;b6;b7;b8;b13	40293.2;46251;147399.9;51925.6;30190.6;33459;15173.1;25234.5;5525;43659.7;11513.7;33146.6;33869.9;44878.6;18437.7	0.000553873409387506;0.00015294375157282;-0.0006854730664827;-0.00869654882967552;0.000732989393668504;-0.000318887240609911;-0.0035937109625479;-0.00850446620574985;0.00339135208278663;0.00283151807008153;-0.00437081784116344;-0.00512789536844593;-0.000345164912118889;-0.00280423802155383;-0.0120974172102706	2.58632688126092;0.631608094121291;-1.84667465054578;-12.7257698151069;2.07539179860658;-1.41649794299894;-10.1468658304347;-6.29651654904887;19.5972676590263;6.80427054777171;-8.25883042571923;-7.78992219972473;-0.473279026973165;-3.38522285645199;-8.83877193433481	214.154449462891;242.149765014648;371.193196527666;683.38096288303;353.181213378906;225.123687744141;354.169555664063;1350.66209061811;173.052291870117;416.13837224753;529.229638563841;658.272988737568;729.305319794912;828.376192784222;1368.67624825541	15	0.0651739	0.0652174	None	Unknown		40.6756240616869;34.0497936914451;33.0081991504215	QLEAQISKFDDDK;KENNERYEWLL;DAAAKCALQMSQVK	_QLEAQISK(pm)FDDDK_;_(ca)K(pm)ENNERYEWLL_;_DAAAK(pm)C(ca)ALQM(ox)SQVK_	108588	2002	18065	20969	41145
Yeast_8577_LTA-25mM-R1-160702	51998	44490	QQNNLDFYACIK	12	1	Carbamidomethyl (C),Pmt3_miss2	_QQNNLDFYAC(ca)IK(pm)_	QQNNLDFYAC(1)IK					QQNNLDFYACIK(1)	QQNNLDFYAC(42.21)IK					QQNNLDFYACIK(42.21)	1	0	0	0	0	0	1	SPBC8D2.10c	3	HCD	FTMS	MULTI-MSMS	5	1	1105.17	3312.49	1.1997	0.0013258	3.71283	97.516	0.014881	42.209	8.5242	42.209	1	1	0	0	0	51993	3.21782e+06	0.868553	-2	0.0617981			+	b2;b2-NH3;b2;b3;b6;b7;b8;b9;b10;b11	17216.8;25326.4;12453.9;3724.7;3693.5;3311.8;4794.5;4549.1;3476.1;4086.8	0.000224946431217177;-0.000399472451590555;-0.00120837078594604;-0.00123307243751469;-0.00419139030623228;-0.00756456249996518;-0.00400595319365493;0.00983958441247523;-0.0201852996624439;-0.0197645475250283	0.874855130295114;-1.66378721453284;-4.8906863232386;-3.27841448443992;-6.31997932390263;-9.56016236979539;-4.42970157142618;9.52185863374089;-18.2765815648023;-16.4225138369689	257.124206542969;240.098281860352;247.075912475586;376.118530273438;663.196838378906;791.2587890625;904.339294433594;1033.36804199219;1104.43518066406;1203.50317382813	10	0.198427	0.196078	None	Unknown		42.2093276292223;33.6850920154521;33.2730097175819	QQNNLDFYACIK;KLAYIMDLCGDR;YNKMEKLMQER	_QQNNLDFYAC(ca)IK(pm)_;_(ca)K(pm)LAYIM(ox)DLC(ca)GDR_;_(ca)YN(de)K(pm)MEKLMQER_	109272	3437	18193	21118	41416
Yeast_8577_LTA_50mM-R1-160702	54623	47952	QQQQQQQMKAER	12	1	Pmt3_miss2	_QQQQQQQMK(pm)AER_						QQQQQQQMK(1)AER						QQQQQQQMK(80.31)AER	0	0	0	0	0	0	1	SPAC4D7.10c	3	HCD	FTMS	MSMS	18		1110.85	3329.53	NaN	NaN	3.22538	92.363	0.00040661	80.312	33.432	80.312	1	1	0	0	0	54605	3.0695e+06	0.813467	-1	0.02948			+	y2;y3;b2;b3;b4;b2-NH3;b3-NH3;b4-NH3;b6(2+);b2;b3;b4;b5;b6;b7;b8;b9;b10	14778;47261.3;28035.2;15537.6;5303.2;21885.9;22866.6;15422.9;15537.6;26117.5;18233.3;10548.6;4832.6;16496;13651.6;5268;4018.8;3053.6	-0.000503062643758767;-0.000165261801441829;-0.000293852396907823;0.000971647284302435;0.00165731298125138;-0.000506283975028055;0.0012780145343072;-1.99623468688515E-05;0.000971647284416122;0.000149661440616455;-0.000927896656264693;-0.00126757949993817;	-1.65392969472868;-0.440464603636084;-1.14283990587527;2.52256644930373;3.2291193396375;-2.10865211477931;3.47140172729452;-0.0402292243498852;2.52256644959888;0.605733928990104;-2.46703455017042;-2.58086347075392;2.66042731352183;-0.890111741611552;-7.94	304.162048339844;375.198824326801;257.124725341797;385.182037353516;513.239929199219;240.098388671875;368.155181884766;496.215057373047;385.182037353516;247.074554443359;376.118225097656;491.1455078125;548.164245605469;663.193237304688;791.257507324219;904.328491210938;1033.38952636719;1104.412109375	18	0.26674	0.149123	None	Unknown		80.3117672055562;46.8795189547259;40.9413187789151	QQQQQQQMKAER;LFAKNSYRCSLK;LDELKAKAEDAER	_QQQQQQQMK(pm)AER_;_(ca)LFAK(pm)N(de)SYRC(ca)SLK_;_(ca)LDELK(pm)AKAEDAER_	109279	2021	18196	21121	41421
Yeast_8577_LTA-25mM-R1-160702	51977	44470	QQQQQQQMKAER	12	1	Pmt3_miss2	_QQQQQQQMK(pm)AER_						QQQQQQQMK(1)AER						QQQQQQQMK(74.99)AER	0	0	0	0	0	0	1	SPAC4D7.10c	3	HCD	FTMS	MULTI-MSMS	5	2	1110.85	3329.53	-0.53346	-0.00059259	2.14414	97.485	0.034065	74.987	34.963	74.987	1	1	0	0	0	51972	1.63198e+06	0.638439	-3	0.0946655			+	y2;y3;b2;b3;b4;b2-NH3;b3-NH3;b4-NH3;b6(2+);b2;b3;b4;b5;b6;b7;b8;b9;b10;b11	23059.3;79213.8;26308.4;18481.7;4737.7;35693.9;56716.7;27871.1;18481.7;16444.8;8885.9;5391.2;2491;2454.4;18781;19387.3;4942.4;9878.9;17445.8	1.57361843662329E-05;0.000122818575562178;-0.000507475443782823;-0.000546060287831551;-0.00139444483124862;0.000134585165596945;0.000258036962009101;0.00185697807899032;-0.000546060287717864;-0.000796383481258545;0.00303938849998531;-4.68763749381651E-05;-0.00055580902494512;0.00313282844376772;0.000197167494434325;-0.00243079860422313;-0.00908131402502477;0.000322512837556133;-0.00744291315095325	0.0517362744393713;0.327342896352647;-1.9736531424212;-1.41766251610858;-2.71692917971997;0.560543223868644;0.700889895929518;3.74229897998946;-1.41766251581344;-3.22323937292325;8.08102441439617;-0.0954431847595247;-1.01394242174402;4.72388114841509;0.249184503556379;-2.68793234253362;-8.78791232242974;0.292021507395782;-6.18443683006492	304.161529541016;375.198536246424;257.124938964844;385.183555061088;513.242980957031;240.097747802734;368.156201862338;496.213180432621;385.183555061088;247.075500488281;376.1142578125;491.144287109375;548.166259765625;663.189514160156;791.251027332506;904.337719279004;1033.38696289063;1104.41467285156;1203.49085219375	19	0.37423	0.183673	None	Unknown		74.9872915769161;40.024640283181;35.7367755377579	QQQQQQQMKAER;NVEVTANKFSSYK;FTYEYSRRHTK	_QQQQQQQMK(pm)AER_;_(ca)NVEVTAN(de)K(pm)FSSYK_;_(ca)FTYEYSRRHTK(pm)_	109280	2021	18196	21121	41422
Yeast_8577_LTA-25mM-R1-160702	51978	44471	QQQQQQQMKAER	12	1	Pmt3_miss2	_QQQQQQQMK(pm)AER_						QQQQQQQMK(1)AER						QQQQQQQMK(73.93)AER	0	0	0	0	0	0	1	SPAC4D7.10c	3	HCD	FTMS	MULTI-MSMS	6	3	1110.85	3329.53	-0.53346	-0.00059259	2.14414	97.486	0.037106	73.927	42.538	73.927	1	1	0	0	0	51972	1.14893e+06	0.5985	-3	0.0946655			+	y2;y3;b2;b3;b4;b6;b2-NH3;b3-NH3;b4-NH3;b6-NH3;b6(2+);b2;b3;b4;b5;b6;b7;b8;b10;b11	26602.4;70316.2;27061.9;24223.1;4606.3;2897.4;38687.1;52764.4;23551.6;14437;24223.1;17724.2;9134.4;3092;2885.2;3033.6;15390.9;12155.1;18134.1;11101.6	-0.000605582809555472;-1.19256003472401E-05;-0.000385405131282823;-0.000257042936425478;-0.00115030420624862;0.0114514959375356;-0.000689389443778055;0.000102062743053466;0.000216938147445944;0.000990763317759047;-0.000257042936311791;-0.00192553387188354	-1.99098674126023;-0.0317847616990596;-1.49890289057906;-0.667326332905364;-2.24124790032849;14.8846900298487;-2.8712767371951;0.277226620920606;0.437185949503384;1.31692440185857;-0.667326332610214;-7.79326589770741;-0.195163729467021;2.82494143826882;-2	304.16215086001;375.1986709906;257.124816894531;385.183266043736;513.242736816406;769.347290039063;240.098571777344;368.156357836557;496.214820472553;752.331201670182;385.183266043736;247.076629638672;376.117370605469;491.142852783203;548.167053222656;663.197021484375;791.249336233151;904.338562011719;1104.42089695936;1203.49689594886	20	0.375567	0.17757	None	Unknown		73.9271295822488;31.3894109430278;28.2827548265382	QQQQQQQMKAER;NVEVTANKFSSYK;DHSSLTKCMIPAK	_QQQQQQQMK(pm)AER_;_(ca)NVEVTAN(de)K(pm)FSSYK_;_(ca)DHSSLTKC(ca)MIPAK(pm)_	109281	2021	18196	21121	41422
Yeast_8577_LTA-25mM-R1-160702	51979	44472	QQQQQQQMKAER	12	1	Pmt3_miss2	_QQQQQQQMK(pm)AER_						QQQQQQQMK(1)AER						QQQQQQQMK(72.5)AER	0	0	0	0	0	0	1	SPAC4D7.10c	3	HCD	FTMS	MULTI-MSMS	7	0	1110.85	3329.53	-0.53346	-0.00059259	2.14414	97.488	0.041212	72.496	41.107	72.496	1	1	0	0	0	51972	971292	0.533467	-1	0.0315628			+	y3;b2;b3;b4;b2-NH3;b3-NH3;b4-NH3;b6(2+);b2;b3;b4;b6;b7;b8;b10;b11	60057.2;24557.3;16389.4;3580.6;31679.4;47305.8;24715;16389.4;12095.5;3784.3;2618.9;3949.9;11357.4;16056.6;8691.1;5574.8	-0.00106269806531145;-0.000537993021907823;-0.00192752263757257;0.00074178563750138;-0.000170590615653055;-0.000215955110149935;0.00398442000079058;-0.00192752263745888;0.000195437807803955;-0.00126359001563969;-0.00352588028118817;-0.00174998405623228;0.	-2.83235302072674;-2.09234063494795;-5.00414853958153;1.4452973591698;-0.710503952601062;-0.58658480020429;8.02968812721159;-5.00414853928638;0.791007574429166;-3.35955240544959;-7.17885843010214;-2.63871960351383;0.236211183181868;-2.35070088520335;-0.03	375.199721763065;257.124969482422;385.184936523438;513.240844726563;240.098052978516;368.15667585441;496.211052990699;385.184936523438;247.074508666992;376.118560791016;491.147766113281;663.194396972656;791.251037597656;904.33741430716;1104.4150390625;1203.48217773438	16	0.383994	0.194805	None	Unknown		72.4959323386091;31.3894109430278;29.6886292344213	QQQQQQQMKAER;NVEVTANKFSSYK;FTYEYSRRHTK	_QQQQQQQMK(pm)AER_;_(ca)NVEVTAN(de)K(pm)FSSYK_;_(ca)FTYEYSRRHTK(pm)_	109282	2021	18196	21121	41422
Yeast_8577_LTA-25mM-R1-160702	52021	44512	QQQQQQQMKAER	12	1	Pmt3_miss2	_QQQQQQQMK(pm)AER_						QQQQQQQMK(1)AER						QQQQQQQMK(82.54)AER	0	0	0	0	0	0	1	SPAC4D7.10c	3	HCD	FTMS	MULTI-MSMS	7	4	1110.85	3329.53	-0.53346	-0.00059259	2.14414	97.55	0.021839	82.543	44.949	82.543	1	1	0	0	0	52014	917935	0.650954	1	-0.0315247			+	y3;b2;b3;b4;b2-NH3;b3-NH3;b4-NH3;b6(2+);b2;b3;b5;b6;b7;b8;b9;b10;b11	65330;26079.5;20848.2;5601.1;27406.2;49487.2;30008.6;20848.2;17246;9532.5;3246.8;4541.8;5875.2;5763.8;3086.5;9590.1;12502.7	4.0021402014645E-05;-0.000171782084407823;-5.12617361323464E-05;0.00092489110625138;-0.000353696084403055;-9.61468382456587E-05;-0.000406819824888771;-5.12617360186596E-05;-7.92203953210446E-05;-0.00169083610938969;-0.00366860199369512;-0.00663279655623228;-0.00542833203121518;-0.00443319928740493;-0.0123772124625248;0.00617966546974458;-0.0076490560959428	0.106667242317314;-0.668088865173464;-0.133084087595667;1.80206124614147;-1.47313070754645;-0.261157479519689;-0.819845149156173;-0.133084087300517;-0.320633268417264;-4.49548191707585;-6.69246071988997;-10.0012119409734;-6.86039354207807;-4.90213929691252;-11.9772877257702;5.5954510520941;-6.35572324609898	375.198619043598;257.124603271484;385.183060262536;513.240661621094;240.098236083984;368.156556046138;496.215444230525;385.183060262536;247.074783325195;376.118988037109;548.169372558594;663.199279785156;791.256652832031;904.339721679688;1033.39025878906;1104.40881569893;1203.4910583367	17	0.337098	0.166667	None	Unknown		82.543147883171;37.5936870986164;37.0126909502009	QQQQQQQMKAER;FENSDINIVHKIG;NVEVTANKFSSYK	_QQQQQQQMK(pm)AER_;_(ca)FEN(de)SDIN(de)IVHK(pm)IG_;_(ca)NVEVTAN(de)K(pm)FSSYK_	109283	2021	18196	21121	41422
Yeast_8577_LTA_50mM-R1-160702	52509	45938	QQQQQQQMKAER	12	1	Pmt3_miss0	_QQQQQQQMK(pm)AER_				QQQQQQQMK(1)AER						QQQQQQQMK(77.6)AER			0	0	0	0	1	0	0	SPAC4D7.10c	3	HCD	FTMS	MULTI-SECPEP	4	1	928.463	2782.37	0.4368	0.00040555	2.61161	89.286	0.043687	77.597	35.122	77.597	1	1	0	0	0	52505	8.10088e+06	0.621323	-2	0.0617752	+			y2;y3;b2;b3;b4;b2-NH3;b3-NH3;b4-NH3;b6(2+);b2;b3;b4;b5;b6;b7;b8;b9;b10	79037.7;199664;90902.6;78997.9;23419.1;123772.9;171476;104591.6;78997.9;312054.8;86784.1;56819.6;102130;89935;29630.7;16514.6;5564.8;7077	4.54509569749462E-05;-0.000200204016834959;0.000102876118717177;-0.00111330564209311;-0.00261514795624862;-1.80027250280546E-05;0.00035965722685205;-0.000157920528124578;-0.00111330564197942;-0.00020530933596774;-0.000198719564991734;-0.000296257542231615;-0.000175836867924772;0.000120962377877731;-0.00147668993747629;-0.000875781237368756;0.00411286297480729;-0.0011786253749051	0.149430342107435;-0.533594417704276;0.400102624563014;-2.89032070020631;-5.09532878849791;-0.0749807682564703;0.976915027662357;-0.318250085064735;-2.89032069991116;-0.841111109359635;-0.556361500800466;-0.60930791483054;-0.31554013461321;0.184302599363809;-1.91924843028289;-0.97476630438443;4.00666197767492;-1.03424892194244	304.161499826243;375.198859269017;257.124328613281;385.184122306442;513.244201660156;240.097900390625;368.156100242073;496.215195331228;385.184122306442;244.093002319336;357.177059709965;486.219750344142;557.256743711268;656.324860828222;769.410522460938;898.452514648438;1026.50610351563;1139.59545898438	18	0.334609	0.0923913	None	Unknown		77.5969182321106;42.4749781803826;40.0661077152988	QQQQQQQMKAER;NDSKVFRFCRSK;NVEVTANKFSSYK	_QQQQQQQMK(pm)AER_;_(ca)N(de)DSK(pm)VFRFCRSK_;_(ca)NVEVTAN(de)K(pm)FSSYK_	109284	2021	18196	21122	41423
Yeast_8577_LTA_50mM-R2-160702	44050	36241	QQQQQQQMKAER	12	1	Pmt3_miss0	_QQQQQQQMK(pm)AER_				QQQQQQQMK(1)AER						QQQQQQQMK(89.3)AER			0	0	0	0	1	0	0	SPAC4D7.10c	3	HCD	FTMS	MULTI-SECPEP	9	0	928.463	2782.37	0.47189	0.00043813	2.0725	89.13	0.013581	89.301	27.213	89.301	1	1	0	0	0	44041	4.53766e+06	0.454998	-4	0.125519	+			y2;y3;b2;b3;b4;b5;b2-NH3;b3-NH3;b4-NH3;b5-NH3;b6(2+);b2;b3;b4;b5;b6;b7;b8;b9;b10	86318.6;228162.2;100677.5;84122.6;30146.6;6455.2;141937.4;199115.7;99722.7;71805.8;84122.6;352232.4;95307.4;61990.6;102135.7;100937.4;38423.2;31195.1;5109.3;16179.4	-0.000197480741860545;-0.000218556337358677;1.13233843421767E-05;-0.000956089964518014;0.00104696141875138;-0.00275345686873152;-1.80027250280546E-05;-4.84889421841217E-05;0.00074425687199664;-0.00220051922974562;-0.000956089964404327;-0.00031212085940524	-0.649262264444955;-0.582507972156706;0.0440385410878735;-2.48216450103971;2.03990397887849;-4.29353554097214;-0.0749807682564703;-0.131707415404395;1.49986987933441;-3.52491507009602;-2.48216450074456;-1.27869590631463;-0.00949090644286705;-1.81128473648	304.161742757942;375.198877621337;257.124420166016;385.183965090764;513.240539550781;641.302917480469;240.097900390625;368.156508388242;496.214293153828;624.27581544133;385.183965090764;244.093109130859;357.176864380332;486.220334770071;557.257692215673;656.325429137217;769.410559304387;898.453214772771;1026.51330566406;1139.58386230469	20	0.30865	0.0904762	None	Unknown		89.3005459380323;62.0879281134543;45.4329189519801	QQQQQQQMKAER;DERFERLPCTHK;FTYEYSRRHTK	_QQQQQQQMK(pm)AER_;_DERFERLPCTHK(pm)_;_(ca)FTYEYSRRHTK(pm)_	109285	2021	18196	21122	41424
Yeast_8577_LTA_50mM-R2-160702	35623	28271	RKHEDDESSTSTK	13	4	Pmt3_miss0	_RK(pm)HEDDESSTSTK_				RK(0.999)HEDDESSTSTK(0.001)						RK(29.47)HEDDESSTSTK(-29.47)			0	0	0	0	1	0	0	SPBC1711.05	3	HCD	FTMS	MULTI-MSMS	18	3	924.781	2771.32	0.48337	0.00044701	1086.43	76.498	0.0318	55.186	11.804	29.468	0.99887	2	0	0	0	35605	1.68951e+06	0.657908	-2	0.0620041	+			y2;y3;y4;y5;y6;y7;y8;y9;y2-H2O;b2;b3;b4;b5;b6	3621.9;11589.1;4559.7;8692.2;5799.5;16032.5;12738.6;3262.3;2728.5;140007.5;24457.8;8992.4;13020.8;4459.7	0.0011198517312323;-0.000726250087495828;0.00120637440312521;-0.000738050927679978;-0.00562913978126289;-0.00423582528651423;-0.0005461365813062;-0.0154732217688434;-0.0015102642562681;-0.00037315601565524;0.00014258857885352;-0.000577651681226143;-0.00283153966245209;0.00131235700632715	4.5126313939102;-2.16666091874543;2.76539798071764;-1.41045112160306;-9.22341257670011;-5.72911222854101;-0.639224006405511;-15.9613814882677;-6.56204598829176;-1.52874418977575;0.399210171064701;-1.18804583011725;-5.08118780128132;1.99955763816915	248.159362792969;335.193237304688;436.238983154297;523.272955989528;610.309875488281;739.351075269987;854.374328613281;969.416198730469;230.151428222656;244.093170166016;357.176718401821;486.220031738281;557.259399414063;656.323669433594	14	0.163085	0.134615	None	Unknown		55.1861337023295;43.3823939394818;43.3823939394818	RKHEDDESSTSTK;LSQLYKTQHDEN;ENFHAVSTWDWK	_RK(pm)HEDDESSTSTK_;_(ca)LSQLYK(pm)TQHDEN(de)_;_ENFHAVSTWDWK(pm)_	112250	2708	18654	21644	42555
Yeast_8577_LTA_50mM-R2-160702	35624	28272	RKHEDDESSTSTK	13	4	Pmt3_miss0	_RK(pm)HEDDESSTSTK_				RK(1)HEDDESSTSTK						RK(46.53)HEDDESSTSTK(-46.53)			0	0	0	0	1	0	0	SPBC1711.05	3	HCD	FTMS	MULTI-MSMS	19	2	924.781	2771.32	0.48337	0.00044701	725.812	76.499	0.0045131	80.706	25.254	46.527	0.99998	2	0	0	0	35605	1.73446e+06	0.371227	-3	0.0690994	+			y2;y3;y4;y5;y6;y7;y8;y9;y11;b2;b3;b4;b5;b6;b7	4659.7;12528.6;5718;7629.9;15165.6;20808.4;18477.4;4017.3;3193.7;151072.8;25378.2;16094.5;18339.3;15802.8;4186.8	-0.000497579909392698;-2.43457906208278E-05;0.00151155018437521;0.00120241538854771;-0.0004301207776507;-0.00130029124682096;0.000399788223603537;-0.00686726473759336;0.00088769386252352;-0.00043419117190524;-0.000385103350026839;2.18230314885659E-06;0.00	-2.00506908435944;-0.0726322577313557;3.46496140915238;2.29788265139323;-0.704764020716712;-1.75869955835062;0.46793150594827;-7.08398076184485;0.718488788147195;-1.77879234818846;-1.07818556259812;0.00448830901419003;0.719998044154224;-1.53885677922403;7	248.160980224609;335.192535400391;436.238677978516;523.271015523211;610.304676469278;739.348139735947;854.373382688476;969.407592773438;1235.50134277344;244.093231201172;357.17724609375;486.219451904297;557.25616665105;656.325991782302;769.4033203125	15	0.182098	0.151515	None	Unknown		80.7058861201101;55.4521948315776;54.6996616602346	RKHEDDESSTSTK;YVHMAHNYLNEK;ENFHAVSTWDWK	_RK(pm)HEDDESSTSTK_;_YVHMAHN(de)YLNEK(pm)_;_ENFHAVSTWDWK(pm)_	112251	2708	18654	21644	42555
Yeast_8577_LTA_50mM-R1-160702	58332	51484	RNGDKVRGNR	10	4	Carbamyl (N-term),Pmt3_miss2	_(ca)RNGDK(pm)VRGNR_						RNGDK(1)VRGNR						RNGDK(52.69)VRGNR	0	1	0	0	0	0	1	SPAC18G6.09c	3	HCD	FTMS	MULTI-SECPEP	10	-2	1005.48	3013.43	3.9665	0.0039882	-807.088	97.832	0.0098927	52.693	6.8133	52.693	1	1	0	0	0	58322	1.78181e+06	0.376866	-2	0.0636444			+	y3;y7(2+);b7;b3;b4;b5;b6;b7;b8;b10;b11	19331.7;24331.3;20385.6;11894.9;5799.9;3786.6;3350.7;9480.7;22311.8;16202.4;11328.3	-0.00171524194996664;-0.00819228966861374;-0.03636601202561;0.000597982249985307;-0.00105395645306317;-0.00147133636869512;0.00136280891251772;-0.00432969921871518;0.0028739214833422;-0.0111520965374439;0.00966100595314856	-4.95469664963064;-6.19387635889606;-13.6238278109492;1.5898848714439;-2.14591581255508;-2.68410155699082;2.05492584873669;-5.47193532574568;3.17794810522626;-10.0976389983906;8.02760007602908	346.18505859375;1322.64339711067;2669.29474816053;376.11669921875;491.145294189453;548.167175292969;663.191284179688;791.255554199219;904.332414558917;1104.42614746094;1203.47374827465	11	0.0885038	0.0948276	None	Unknown		52.6925187671727;45.8792322269988;44.2993601458996	RNGDKVRGNR;TAIQKDSPRR;MDPIRGIREK	_(ca)RNGDK(pm)VRGNR_;_(ca)TAIQK(pm)DSPRR_;_MDPIRGIREK(pm)_	112961	1408	18798	21808	42820
8577-LT-A-160702	57649	52114	RNYQKNQKK	9	3	Pmt3_miss2	_RNYQKNQK(pm)K_						RNYQK(0.079)NQK(0.461)K(0.461)						RNYQK(-7.68)NQK(0)K(0)	0	0	0	0	0	0	1	SPAC18B11.05	3	HCD	FTMS	MULTI-MSMS	9	1	1002.82	3005.45	-0.7069	-0.0007089	333.295	93.789	0.031335	57.785	57.785	0	0.46068	3	0	0	0	57640	1.24186e+07	0.374414	-3	0.0947647			+	b7;b2;b3;b4;b5;b6;b7;b8;b9;b10;b11	12112.7;69123.8;29708;12701.2;6173.7;20083.7;25463.2;29190.7;6248.3;18061.5;14881.9	-0.0113290985061667;-0.000201290707821045;-0.00165647286462445;-0.00221362442181317;-0.00049477386869512;-0.00214956684590106;-0.00628807912528373;0.00312323183015906;0.00251536566247523;0.00288598940005613;-0.00413954752502832	-12.1494146118478;-0.814695071920907;-4.40411962344441;-4.50705569474756;-0.902598281034103;-3.24122996299979;-7.94694397881616;3.45363346586327;2.43412582177015;2.61314537893771;-3.43962638338812	932.481018066406;247.074905395508;376.118953673865;491.146453857422;548.166198730469;663.194796555446;791.257512579125;904.33216524857;1033.37536621094;1104.412109375;1203.48754882813	11	0.102416	0.0654762	None	Unknown		57.785	RNYQKNQKK	_RNYQKNQK(pm)K_	113053	1399	18813	21826	42857
Yeast_8577_LTA_100mM-R1-160702	14936	10123	RPIPQDVNSDNNLKK	15	3	Pmt3_miss0	_RPIPQDVNSDNNLKK(pm)_				RPIPQDVNSDNNLK(0.102)K(0.898)						RPIPQDVNSDNNLK(-9.45)K(9.45)			0	0	0	0	1	0	0	SPBC1289.16c	3	HCD	FTMS	MSMS	12		997.523	2989.55	NaN	NaN	6.35585	40.88	0.0036123	66.965	49.476	9.4453	0.89797	2	0	0	0	-1	NaN	NaN	0	NaN				b2;b3;b6;b8;b9;b10;b11;b12;b13;b8-NH3;b10-NH3;b11(2+);b13(2+);b14(2+)	3768.8;21714.8;21313;9245.3;21191.2;42250.3;12736.6;32858.6;3542;13185.8;2705.2;3944.7;4208.2;4801.5	-0.00199562595622638;3.71044437201817E-05;0.00135585643204195;0.00155495308752052;0.00121453688905149;-0.00927697984525366;-0.0206310189671512;-0.00401721267348876;-0.0194326598998487;0.00830842765810758;-0.00960180807510369;-0.00212996279378785;0.0017344	-7.85175183733885;0.101034529302072;1.91672414097387;1.68926065072479;1.20546497558022;-8.26410553844465;-16.6834296938336;-2.97429493743552;-13.2760038625321;9.19623205158346;-8.68519936064556;-3.44206294424604;2.36822658656676;-11.238504743869	254.163146972656;367.245178222656;707.382143866068;920.493286132813;1007.52565495891;1122.56308950765;1236.61737099397;1350.64368463487;1463.7431640625;903.459983556742;1105.53686523438;618.804138183594;732.36376953125;796.421936035156	14	0.125063	0.304348	None	Unknown		66.9649312017951;17.4887885777119;16.1225955804993	RPIPQDVNSDNNLKK;KSLAEEWFMNILLK;SNSVTSIYLLLNLKK	_RPIPQDVNSDNNLKK(pm)_;_K(pm)SLAEEWFM(ox)NILLK_;_(ca)SN(de)SVTSIYLLLN(de)LKK(pm)_	113218	2499	18841	21863	42930
Yeast_8577_LTA_100mM-R2-160702	12030	6404	RPIPQDVNSDNNLKK	15	3	Pmt3_miss0	_RPIPQDVNSDNNLKK(pm)_				RPIPQDVNSDNNLK(0.112)K(0.888)						RPIPQDVNSDNNLK(-8.97)K(8.97)			0	0	0	0	1	0	0	SPBC1289.16c	3	HCD	FTMS	MSMS	2		997.523	2989.55	NaN	NaN	344.509	40.824	0.0076189	57.52	40.441	8.973	0.88757	2	0	0	0	12028	1.84436e+06	1	0	0				b2;b3;b6;b8;b9;b10;b11;b12;b13;b6-NH3;b8-NH3;b11(2+);b13(2+);b14(2+)	3893.2;28389.7;27263.1;5906.1;35982.4;51272.7;22022.5;60989.8;13808.8;3287.4;4872.4;3424.3;9487.2;9670.8	-0.000591817362476377;-0.000377677358812889;0.000677406875524866;-0.00625754691247948;0.00841268844646947;-0.00505611086987301;-0.0236722613119582;0.00189744333533781;-0.0078165956583689;0.00386224209375996;0.00802587111877529;-0.00713484560628785;-0.0025	-2.32850685987921;-1.02840542135057;0.957624152233961;-6.79797875502115;8.3499100087236;-4.50409418261028;-19.1427062643654;1.40484989944232;-5.3401839080797;5.5945894336901;8.88347990476977;-11.5299615175889;-3.54888850697366;-8.86278781676059	254.161743164063;367.245593004459;707.382822315624;920.501098632813;1007.51845680735;1122.55886863867;1236.62041223631;1350.63776997886;1463.73154799826;690.353088378906;903.460266113281;618.809143066406;732.368103027344;796.420043945313	14	0.131887	0.241379	None	Unknown		57.5196467490753;17.0784351670866;15.3923666296408	RPIPQDVNSDNNLKK;KSLAEEWFMNILLK;SIRETYEKDINKLK	_RPIPQDVNSDNNLKK(pm)_;_K(pm)SLAEEWFM(ox)NILLK_;_SIRETYEKDIN(de)KLK(pm)_	113219	2499	18841	21863	42931
Yeast_8577_LTA_100mM-R2-160702	12031	6405	RPIPQDVNSDNNLKK	15	3	Pmt3_miss0	_RPIPQDVNSDNNLK(pm)K_				RPIPQDVNSDNNLK(0.5)K(0.5)						RPIPQDVNSDNNLK(0)K(0)			0	0	0	0	1	0	0	SPBC1289.16c	3	HCD	FTMS	MSMS	3		997.523	2989.55	NaN	NaN	9.05079	40.826	0.04449	42.382	24.893	0	0.5	2	0	0	0	12028	1.84436e+06	1	0	0				b2;b3;b6;b8;b9;b10;b11;b12;b13;b6-NH3;b8-NH3;b12-NH3;b10(2+)	2960.6;22476.8;18457;16746.8;34305.6;54607.3;8571.6;43685.7;8170.8;3241.9;5091.9;3528.8;4204.3	-0.00158363865153888;-0.00145825688440482;-0.00688113687499481;-0.0108585501429843;0.0064231910429271;-0.00907375175665948;-0.0165412750000087;-0.00691968407841159;-0.00527615477972176;0.01094232021876;0.00814794143127529;-0.0156658589874041;-0.0052831395	-6.23080583245277;-3.97078309838342;-9.72749568157153;-11.7962877875473;6.37524634510911;-8.08306765488397;-13.3762715076846;-5.12323811755732;-3.60459808644937;15.8504866939021;9.01859532487331;-11.7467912909815;-9.40418796441071	254.162734985352;367.246673583984;707.390380859375;920.505699636043;1007.52044630476;1122.56288627956;1236.61328125;1350.64658710628;1463.72900755738;690.346008300781;903.460144042969;1333.62878417969;561.785827636719	13	0.113161	0.209677	None	Unknown		42.3817801814533;17.4887885777119;14.9586703039031	RPIPQDVNSDNNLKK;KSLAEEWFMNILLK;SIRETYEKDINKLK	_RPIPQDVNSDNNLK(pm)K_;_K(pm)SLAEEWFM(ox)NILLK_;_SIRETYEKDIN(de)K(pm)LK_	113220	2499	18841	21863	42932
Yeast_8577_LTA_100mM-R2-160702	12050	6416	RPIPQDVNSDNNLKK	15	3	Pmt3_miss0	_RPIPQDVNSDNNLK(pm)K_				RPIPQDVNSDNNLK(0.5)K(0.5)						RPIPQDVNSDNNLK(0)K(0)			0	0	0	0	1	0	0	SPBC1289.16c	3	HCD	FTMS	MSMS	1		997.523	2989.55	NaN	NaN	-328.919	40.881	0.020247	50.053	32.564	0	0.5	2	0	0	0	12049	1.96559e+06	0.282049	1	-0.0091362				b2;b3;b6;b8;b9;b10;b11;b12;b13;b8-NH3;b12-NH3;b9(2+);b10(2+)	4318.2;27418.5;29599.1;15795.5;32846.6;54026.4;17318.1;49573.6;16909.3;9245.6;3617.4;3364.8;3227.8	0.000628885762523623;0.000708153905861764;-0.00285260563543943;0.00181393837442556;0.00631652761217083;-0.0100697264783776;-0.0133674468750087;-0.00747990581703561;-0.00705398299987792;0.0100400312750253;-0.0210369527374041;-0.00785988012808048;0.00344488782491226	2.47436445453592;1.92828998672483;-4.03259919568846;1.97061609477553;6.26937841968795;-8.97029259319837;-10.809750619682;-5.53801622565383;-4.81918059680602;11.1128890054636;-15.7741556439749;-15.5864977929448;6.13212576181482	254.160522460938;367.244507173194;707.386352328135;920.493027147526;1007.52055296819;1122.56388225428;1236.61010742188;1350.64714732802;1463.7307853856;903.458251953125;1333.63415527344;504.274932861328;561.777099609375	13	0.123164	0.2	None	Unknown		50.0527904163339;17.4887885777119;15.1546951987811	RPIPQDVNSDNNLKK;KSLAEEWFMNILLK;SIRETYEKDINKLK	_RPIPQDVNSDNNLK(pm)K_;_K(pm)SLAEEWFM(ox)NILLK_;_SIRETYEKDIN(de)K(pm)LK_	113221	2499	18841	21863	42933
Yeast_8577_LTA_50mM-R1-160702	59257	52365	RPKNEEYPEIPGYLGNR	17	1	Pmt3_miss2	_RPK(pm)NEEYPEIPGYLGNR_						RPK(1)NEEYPEIPGYLGNR						RPK(54.97)NEEYPEIPGYLGNR	0	0	0	0	0	0	1	SPAC23G3.09	3	HCD	FTMS	MULTI-MSMS	11	2	1277.94	3830.81	-1.256	-0.0016051	2.40779	99.216	0.04864	54.974	13.434	54.974	1	1	0	0	0	59246	2.23435e+06	0.649655	1	-0.0318222			+	y7;y8;y10;y11;y12;y7-NH3;b3;b4;b5;b6;b7;b8;b10;b11	38714.5;14595;20284.4;33020.3;3563.4;5308;4637.3;3364.8;3068.1;12369.1;11387;5868.9;5269.2;4093.8	0.000168929222581937;-0.00395353053124836;-0.00863320342500629;9.67172686614504E-05;-0.00195473298731486;0.00445194225630985;-0.000836343921889693;-0.00578418106243817;0.00139731597505488;-0.00398933123494771;0.00409315234378482;-9.9703193654932E-05;-0.000776119974943867;-0.0152479459625283	0.217578798810812;-4.44470121281299;-7.73866749699489;0.0756402838721166;-1.38860817937881;5.86264801893622;-2.22362031313708;-11.7768111064204;2.54908237936579;-6.01530679812406;5.17303909438932;-0.110250240074306;-0.702742567593664;-12.6696825717005	776.404794516877;889.492980957031;1115.59301757813;1278.64761619573;1407.69226074219;759.373962402344;376.118133544922;491.150024414063;548.164306640625;663.196636319835;791.247131347656;904.335388183594;1104.41577148438;1203.49865722656	14	0.11366	0.186667	None	Unknown		54.9735254029078;41.5398953459127;41.5398953459127	RPKNEEYPEIPGYLGNR;NKMVCK;KLMNCK	_RPK(pm)NEEYPEIPGYLGNR_;_NK(pm)MVC(ca)K(pm)_;_(ca)K(pm)LMNCK(pm)_	113231	1664	18842	21865	42936
Yeast_8577_LTA_50mM-R2-160702	50703	42558	RPKNEEYPEIPGYLGNR	17	1	Pmt3_miss2	_RPK(pm)NEEYPEIPGYLGNR_						RPK(1)NEEYPEIPGYLGNR						RPK(44.82)NEEYPEIPGYLGNR	0	0	0	0	0	0	1	SPAC23G3.09	4	HCD	FTMS	MULTI-MSMS	6	2	958.709	3830.81	1.0263	0.00098395	2.8055	99.123	0.044611	44.816	18.109	44.816	1	1	0	0	0	50697	1.81593e+06	0.767301	-1	0.0316467			+	y3;y4;y5;y6;y7;y8;y10;y11;y10(2+);b2;b2;b3;b7;b8;b10	2774.6;5749.4;3017;14035.7;131183.1;14224.1;39789.7;4161;4049.9;3086.5;16477.2;3383.6;2537.2;3820;9071.1	0.00359481664378336;-0.000693382001998089;-0.00263815293749303;-0.00308901965604491;-0.00146916577580214;-0.00154642249719927;-0.00307378702109418;0.00635549112507761;0.00432651439996334;-0.00129372165935138;-0.000323361020321045;-0.000805826343764693;0.00342176562503482;-0.0115743125686549;-0.00158642391488684	10.3842488158093;-1.50975432632882;-4.23913138457794;-4.54698698577609;-1.89226378619737;-1.73854849355807;-2.75530797572716;4.97050333010672;7.74956159943617;-5.09013697520662;-1.3087563872305;-2.14248220779235;4.32451832815203;-12.7985323384758;-1.43643616099827	346.179748535156;459.268100714202;622.333374023438;679.355288613756;776.406432611876;889.490573848997;1115.58745816172;1278.64135742188;558.29150390625;254.162445068359;247.07502746582;376.118103027344;791.247802734375;904.346862792969;1104.41658178831	15	0.321192	0.202703	None	Unknown		44.8160986919832;26.7066461347298;20.7881082313824	RPKNEEYPEIPGYLGNR;LEKMNK;MLEKNK	_RPK(pm)NEEYPEIPGYLGNR_;_LEK(pm)M(ox)N(de)K(pm)_;_M(ox)LEK(pm)N(de)K(pm)_	113232	1664	18842	21865	42937
Yeast_8577_LTA_50mM-R2-160702	50711	42566	RPKNEEYPEIPGYLGNR	17	1	Pmt3_miss2	_RPK(pm)NEEYPEIPGYLGNR_						RPK(1)NEEYPEIPGYLGNR						RPK(54.97)NEEYPEIPGYLGNR	0	0	0	0	0	0	1	SPAC23G3.09	4	HCD	FTMS	MULTI-MSMS	14	0	958.709	3830.81	1.0263	0.00098395	2.8055	99.134	0.017279	54.974	34.185	54.974	1	1	0	0	0	50697	862387	0.716963	-1	0.0316467			+	y3;y6;y7;y8;y9;y10;y6(2+);y10(2+);b2;b7;b8;b10;b11	2619;13284.2;104576.8;2615.9;5348.1;27578.8;2554.7;2924.9;9096.1;3313.2;2917.2;3722.4;5088.4	-0.000189363043716639;0.000698129256306856;-0.00153111556051044;0.000196860093751638;0.0107498321917774;-0.00219514982836699;-0.00544263371244824;0.00212924877496334;-0.000430172543758545;-0.00219346874996518;0.00484414446259507;0.00471704408755613;-0.011	-0.547001881434437;1.02764070558691;-1.97205403514157;0.221318230186525;10.5543563230958;-1.96770906772882;-15.9990323559183;3.81385061392236;-1.74105963765529;-2.77214442320653;5.35660885126143;4.27109759855752;-9.22111008774314	346.183532714844;679.351501464844;776.406494561661;889.488830566406;1018.52087069051;1115.58657952453;340.185180664063;558.293701171875;247.075134277344;791.25341796875;904.330444335938;1104.41027832031;1203.49450683594	13	0.304516	0.22807	None	Unknown		54.9735254029078;20.7881082313824;19.1316650775203	RPKNEEYPEIPGYLGNR;LEKMNK;VKEMEK	_RPK(pm)NEEYPEIPGYLGNR_;_LEK(pm)M(ox)N(de)K(pm)_;_VK(pm)EM(ox)EK(pm)_	113233	1664	18842	21865	42937
Yeast_8577_LTA_50mM-R2-160702	43246	35475	SAPLDKLRGFMK	12	3	Oxidation (M),Pmt3_miss0	_SAPLDK(pm)LRGFM(ox)K_			SAPLDKLRGFM(1)K	SAPLDK(1)LRGFMK					SAPLDKLRGFM(84.29)K	SAPLDK(39.03)LRGFMK(-39.03)			0	0	0	1	1	0	0	SPAPB1E7.07	3	HCD	FTMS	MULTI-MSMS	3	0	877.799	2630.37	-0.18434	-0.00016181	2.90562	87.947	0.026914	84.289	18.023	84.289	1	2	0	0	0	43243	1.64012e+06	0.42961	5	-0.15667	+			y2;y7;b6;b7;b6-H2O;b7-H2O;b6-NH3;b7-NH3;b2;b3;b4;b5;b6;b7;b8;b9;b10	798486.8;1307357.8;2031231.8;2932720.5;1139103.5;800994.8;244723.5;76301.5;39237616;6106079.2;3205501;3794833.9;2377769.8;794994.5;578873.4;196017.6;724223.4	0.00300635657708881;-0.0255070177981906;-0.0241436690603223;-0.0202781107248029;-0.0183052394208971;-0.00862316003826891;-0.0176640612273786;-0.0159754538499328;-0.00020530933596774;0.000711972320061705;-0.00171227758602299;-0.00132745500582132;-0.00147452181533936;-0.00347898943914515;-0.008220022250498;-0.009887143017977;-0.0111883909999051	10.2206549939221;-11.8738155595846;-12.9457418325005;-10.2514656252704;-9.91094139485023;-4.39946548755341;-9.55870124974389;-8.14642509329385;-0.841111109359635;1.99333668280763;-3.52160231695976;-2.38211969170331;-2.24662864213031;-4.52161789311703;-9.14901447089516;-9.63170909566973;-9.81777580637386	294.145197042323;2148.1736574223;1864.98922755506;1978.06942597712;1846.97282443912;1960.04720634014;1847.95619884573;1961.03857421875;244.093002319336;357.17614901808;486.221166364186;557.257895329406;656.326456312415;769.412524760439;898.459858889451;1026.52010352162;1139.60546875	17	0.207721	0.0495627	None	Unknown		84.2892927879103;66.2666570339253;60.4336443040746	SAPLDKLRGFMK;DVDVIRSRYQK;DRTRIQKYQK	_SAPLDK(pm)LRGFM(ox)K_;_DVDVIRSRYQK(pm)_;_(ca)DRTRIQKYQK(pm)_	115249	2390	19167	22265	43709
8577-LT-A-160702	58666	53083	SDSAVKQEGNLLIHPNNSLK	20	2	Pmt3_miss0	_SDSAVK(pm)QEGNLLIHPNNSLK_				SDSAVK(1)QEGNLLIHPNNSLK						SDSAVK(50.31)QEGNLLIHPNNSLK(-50.31)			0	0	0	0	1	0	0	SPBC26H8.09c	4	HCD	FTMS	MULTI-MSMS	18	1	854.947	3415.76	-0.07616	-6.51e-05	2.0399	95.289	0.031313	73.21	28.901	50.308	0.99999	2	0	0	0	58648	2.04247e+06	0.614726	-4	0.12339	+			y5;y6;y7;y8;y9;y12;y13;y7-H2O;b3;b4;b5;b4-H2O;b2;b3;b4;b5;b6;b10	3640.5;64584;39381.3;10743.2;9960.2;8268.6;5020.3;4117.1;4663.5;10174.9;3833;10951.3;95968.7;12114.1;4006.8;7782.4;4801.5;25441.2	-0.000678232200016282;-0.00246511002944771;-0.00544134479787317;0.00225140400618784;0.00495552112511177;-0.012482882362292;0.0163162685250882;-0.0001531415999807;0.000223339884371399;7.51647937136113E-05;0.000282293884367846;-0.000418720725065214;-0.00026	-1.17888755457973;-3.6662999557441;-6.72242471483035;2.44052454946907;4.78521716226293;-9.45848107998003;11.2621579365772;-0.193503286460232;0.769877226263007;0.208134709079356;0.61341096067139;-1.22031454174676;-1.09115961165571;-4.49580986622032;-3.6358	575.3154296875;672.369980417329;809.431868514498;922.508239746094;1035.58959960938;1319.75549316406;1448.76928710938;791.416015625;290.098052978516;361.135314941406;460.203521728516;343.125244140625;244.093063354492;357.178466796875;486.221221923828;557.261152280237;656.331726074219;1139.60168457031	18	0.414681	0.243243	None	Unknown		73.2100365817311;44.3093149298039;44.3093149298039	SDSAVKQEGNLLIHPNNSLK;KKAPRP;KGKVHK	_SDSAVK(pm)QEGNLLIHPNNSLK_;_(ca)K(pm)K(pm)APRP_;_(ca)K(pm)GK(pm)VHK_	115791	2971	19257	22371	43909				7
8577-LT-A-160702	62285	56529	SDSAVKQEGNLLIHPNNSLK	20	2	Pmt3_miss2	_SDSAVK(pm)QEGNLLIHPNNSLK_						SDSAVK(1)QEGNLLIHPNNSLK						SDSAVK(86.56)QEGNLLIHPNNSLK(-86.56)	0	0	0	0	0	0	1	SPBC26H8.09c	3	HCD	FTMS	MULTI-MSMS	4	2	1321.98	3962.92	0.69114	0.00091367	3.23418	100.69	0.00030483	114.46	71.164	86.557	1	2	0	0	0	62281	3.73249e+06	1	0	0			+	y3;y4;y5;y6;y7;y8;y9;y10;y12;y13;y14;y7-H2O;y13-H2O;y6-NH3;y7-NH3;y14-NH3;b4;b5;b4-H2O;b3;b4;b5;b6;b7;b8;b10;b11	2743.3;3813.2;10859.5;148831.6;78572;21964.3;28155.8;5787.9;20456.4;26617.1;24039.3;14931;5053.4;6207.6;11281.4;14443.6;12708.8;4813.4;12872.7;10232.3;2924.3;5077.7;11183.8;18127.1;11311.9;4154.5;3427.5	0.00141853355631838;0.00409329520942947;-0.000556161887516282;-0.000577262953811442;-0.0022503905350959;0.00109169574238877;-0.0101244616103031;-0.00595120159982798;-0.010163546424792;0.000777771154616858;-0.00588191109363834;-0.0047307783187307;-0.00755408183749751;-0.00559141138751329;-0.0104612872687539;-0.00815843242003211;0.000471893309338611;-0.000480645568757154;-0.00148683595944021;-0.000134439625014693;-0.00407519668743817;0.00255698394380488;-0.000224105149982279;0.00290508630257591;-0.00534872663115493;-4.36980999438674E-05;0.00501572591247168	4.08531480393574;8.87401163550563;-0.966707960231001;-0.858551975012296;-2.78022091072803;1.18339796107712;-9.77637684515948;-5.18088407700032;-7.7010964067707;0.536843802385306;-3.73016511360148;-5.97757798951569;-5.27968531043883;-8.53199169587985;-13.2018560954959;-5.23034846018303;1.30669532504311;-1.04441784826913;-4.33320298191391;-0.357440558998467;-8.29728324299133;4.66464036833988;-0.337918514734153;3.67152287252696;-5.91450434835479;-0.0395667375020185;4.16769086951104	347.227478027344;461.267730712891;575.315307617188;672.368092570254;809.428677560235;922.509399454358;1035.60467959211;1148.6845703125;1319.75317382813;1448.78482560675;1576.85006280039;791.420593261719;1430.78259277344;655.346557617188;792.410339355469;1559.82579022022;361.134918212891;460.204284667969;343.126312255859;376.117431640625;491.148315429688;548.163146972656;663.19287109375;791.248319413697;904.340637207031;1104.4150390625;1203.47839355469	27	0.470774	0.257143	None	Unknown		114.460571752067;43.2967589393284;43.2967589393284	SDSAVKQEGNLLIHPNNSLK;KKAPRP;KGKVHK	_SDSAVK(pm)QEGNLLIHPNNSLK_;_(ca)K(pm)K(pm)APRP_;_(ca)K(pm)GK(pm)VHK_	115792	2971	19257	22372	43910						2
8577-LT-A-160702	62286	56530	SDSAVKQEGNLLIHPNNSLK	20	2	Pmt3_miss2	_SDSAVK(pm)QEGNLLIHPNNSLK_						SDSAVK(1)QEGNLLIHPNNSLK						SDSAVK(70.05)QEGNLLIHPNNSLK(-70.05)	0	0	0	0	0	0	1	SPBC26H8.09c	3	HCD	FTMS	MULTI-MSMS	5	3	1321.98	3962.92	0.69114	0.00091367	3.23418	100.69	0.038656	85.945	45.355	70.048	1	2	0	0	0	62281	2.80363e+06	0.98699	1	-0.0318298			+	y4;y5;y6;y7;y8;y9;y10;y12;y13;y14;y7-H2O;y7-NH3;y14-NH3;b4;b5;b4-H2O;b3;b4;b5;b6;b7;b8	4281.8;8782.6;137143.8;88693.5;32333.4;27374.1;12397.3;22066.1;25688.7;27225.3;17984.3;5200.5;12548.8;5728.5;4027.6;6380;13506.5;4872.8;9655;10166.8;25718.5;20920.8	-0.00481783760307053;0.00133520918723207;-0.00106882990735357;-0.00225511116457255;-0.00373591057541489;0.000419441771555285;0.013335907775172;-0.000519991737292003;0.00749475641487152;0.00231340125355928;-0.0039983564437307;-0.00936265445625395;-0.015716	-10.4445730956438;2.32083791117584;-1.5896487917042;-2.78605294566279;-4.04970510570692;0.40502524792334;11.6099162829959;-0.394009688522031;5.1731568625114;1.46711049551506;-5.05213053345376;-11.8154281589592;-10.0755708956048;2.99679329346405;-7.8083024	461.276641845703;575.313416246113;672.368584137207;809.428682280865;922.514227060675;1035.59413568873;1148.66528320313;1319.74353027344;1448.77810862149;1576.84186748805;791.419860839844;792.409240722656;1559.83334799928;361.134307861328;460.207397460938;343.124237060547;376.117980957031;491.142272949219;548.165222167969;663.197761625241;791.25152892278;904.33654385553	22	0.460161	0.222222	None	Unknown		85.9445645048365;40.5891456184145;40.5891456184145	SDSAVKQEGNLLIHPNNSLK;KKAPRP;KGKVHK	_SDSAVK(pm)QEGNLLIHPNNSLK_;_(ca)K(pm)K(pm)APRP_;_(ca)K(pm)GK(pm)VHK_	115793	2971	19257	22372	43910						2
8577-LT-A-160702	62287	56531	SDSAVKQEGNLLIHPNNSLK	20	2	Pmt3_miss2	_SDSAVK(pm)QEGNLLIHPNNSLK_						SDSAVK(1)QEGNLLIHPNNSLK						SDSAVK(72.54)QEGNLLIHPNNSLK(-72.54)	0	0	0	0	0	0	1	SPBC26H8.09c	3	HCD	FTMS	MULTI-MSMS	6	1	1321.98	3962.92	0.69114	0.00091367	3.23418	100.69	0.042695	88.945	47.24	72.536	1	2	0	0	0	62281	2.64084e+06	0.885322	-1	0.0317612			+	y4;y5;y6;y7;y8;y9;y10;y12;y13;y14;y7-H2O;y13-H2O;y6-NH3;y14-NH3;b3;b4;b4-H2O;b3;b4;b5;b6;b7;b8;b11	2968.4;4349.2;113058.8;81295.8;20930.4;10880.2;5897.6;17341.3;16315.3;14914.2;17119.2;12311.3;3639.5;4461.2;2727;5312.7;5176.6;10425.6;5802.9;3714.2;11681.4;19378;11835.5;4205.5	-0.00130831611869553;-0.00409620095001628;-0.00182638736669105;-0.000796666932615153;0.00107878613721368;-0.00896049449988823;-0.000213896912327982;-0.022736788612292;-0.00473834241574878;0.0144689752376053;-0.0047918134749807;0.00245568378750249;-0.00339	-2.83631546477314;-7.11987964013955;-2.71634539743848;-0.98423540641369;1.16940393534767;-8.65243731282667;-0.186211242151902;-17.2278971952139;-3.27055080317722;9.17599099527484;-6.05469853353513;1.71633410974376;-5.17917902077083;6.73344887035793;-0.071	461.273132324219;575.31884765625;672.369341694667;809.427223836633;922.509412363963;1035.603515625;1148.67883300781;1319.76574707031;1448.79034172032;1576.82971191406;791.420654296875;1430.77258300781;655.344360351563;1559.80712890625;290.098297119141;361.136932373047;343.124908447266;376.118011474609;491.147491455078;548.166625976563;663.194030761719;791.250852309551;904.337707519531;1203.49816894531	24	0.411535	0.24	None	Unknown		88.9446519902172;41.7042883004097;41.7042883004097	SDSAVKQEGNLLIHPNNSLK;KKAPRP;KGKVHK	_SDSAVK(pm)QEGNLLIHPNNSLK_;_(ca)K(pm)K(pm)APRP_;_(ca)K(pm)GK(pm)VHK_	115794	2971	19257	22372	43910						2
8577-LT-A-160702	62289	56533	SDSAVKQEGNLLIHPNNSLK	20	2	Pmt3_miss2	_SDSAVK(pm)QEGNLLIHPNNSLK_						SDSAVK(1)QEGNLLIHPNNSLK						SDSAVK(70.05)QEGNLLIHPNNSLK(-70.05)	0	0	0	0	0	0	1	SPBC26H8.09c	3	HCD	FTMS	MULTI-MSMS	8	0	1321.98	3962.92	0.69114	0.00091367	3.23418	100.69	0.041116	87.772	55.443	70.052	1	2	0	0	0	62281	1.55708e+06	0.882286	-1	0.0317612			+	y5;y6;y7;y8;y9;y11;y12;y13;y14;y7-H2O;y13-H2O;y14-NH3;b4;b4-H2O;b3;b4;b5;b6;b7;b8;b10	4991.8;100717.7;66964.7;18524.7;15482.1;3269.5;15898.9;19621;14247.9;13761.6;14835.1;11875.2;3292.2;9617.7;10538.3;4980.3;2921.7;9755.5;12905.3;6023.7;3468.1	-6.84548126628215E-06;-0.00237196575142207;-0.00187402994595232;-0.000508054011902459;-0.00419975231238823;0.0134166752877718;-0.002717257362292;0.00534240044385115;0.0147890762557381;-0.0027166181624807;-0.000550968612060387;0.00548818151128216;-0.002183	-0.0118986714098915;-3.52776915849416;-2.31525132389717;-0.550729489773865;-4.05538563327403;10.6253178943395;-2.05892491681628;3.68751603521072;9.37899580799517;-3.43259336363403;-0.385083877613004;3.5184887704448;-6.04516436198215;-3.71062684429525;-2.3	575.314758300781;672.369887273051;809.428301199646;922.510999204112;1035.59875488281;1262.70812988281;1319.74572753906;1448.78026097746;1576.82939181304;791.418579101563;1430.77558966021;1559.81214360629;361.137573242188;343.126098632813;376.118194580078;491.14794921875;548.167236328125;663.193054199219;791.253723144531;904.335266113281;1104.408203125	21	0.499629	0.295775	None	Unknown		87.7722880893392;32.3293309441281;32.3293309441281	SDSAVKQEGNLLIHPNNSLK;KKAPRP;KGKVHK	_SDSAVK(pm)QEGNLLIHPNNSLK_;_(ca)K(pm)K(pm)APRP_;_(ca)K(pm)GK(pm)VHK_	115795	2971	19257	22372	43910						2
8577-LT-A-160702	62290	56534	SDSAVKQEGNLLIHPNNSLK	20	2	Pmt3_miss2	_SDSAVK(pm)QEGNLLIHPNNSLK_						SDSAVK(1)QEGNLLIHPNNSLK						SDSAVK(56.72)QEGNLLIHPNNSLK(-56.72)	0	0	0	0	0	0	1	SPBC26H8.09c	3	HCD	FTMS	MULTI-MSMS	9	4	1321.98	3962.92	0.69114	0.00091367	3.23418	100.7	0.027907	77.959	45.63	56.717	1	2	0	0	0	62281	1.31443e+06	0.967552	1	-0.0318298			+	y3;y5;y6;y7;y8;y9;y12;y13;y7-H2O;y6-NH3;y7-NH3;y12-NH3;y13-NH3;b3;b4;b5;b4-H2O;b3;b5;b6;b7;b8;b9	2563.6;5612.7;117692.5;73536.9;27715.4;26904.6;21921.9;22816.5;13137.9;10852.8;5511;3306;13016.6;3593.7;3147.6;3921.8;5332.1;11700.8;3603.8;9807.5;17274.6;6198.2;3435.7	0.00022834800944338;-0.00134961891876628;-0.00264741256046364;-0.0023796631157893;-0.0023493332862472;-0.00584107088411656;0.000324737202845427;0.0116159457199956;-0.0067449384749807;0.00124250986073093;-0.00832505680000395;0.00991821145021277;0.000631424837592931;-0.0017297851156286;0.00172311401246361;0.00214386614999285;0.000801982399934786;-7.34044687646929E-05;-0.00287514496244512;-0.00522898796248228;-0.00312427719779862;0.00301308977509507;0.00910716253747523	0.657630058654537;-2.3458737140266;-3.93743313914224;-2.93992886798852;-2.54666730168892;-5.64027486426405;0.246060998407009;8.0177762858538;-8.52254966149236;1.89597824731807;-10.5060204666896;7.61354236205037;0.441013530994533;-5.96272002493984;4.77140230877695;4.65853632354336;2.33729597799749;-0.195163729467021;-5.24500139566085;-7.88450649782701;-3.94851188195916;3.33183925542585;8.81308083132195	347.228668212891;575.316101074219;672.37016271986;809.428806832816;922.512840483386;1035.60039620138;1319.7426855445;1448.77398743218;791.422607421875;655.339723695939;792.408203125;1302.70654296875;1431.75842285156;290.100006103516;361.133666992188;460.20166015625;343.1240234375;376.117370605469;548.168579101563;663.197875976563;791.254348777198;904.332275390625;1033.36877441406	23	0.478223	0.244681	None	Unknown		77.9594170350436;32.3293309441281;32.3293309441281	SDSAVKQEGNLLIHPNNSLK;KKAPRP;KGKVHK	_SDSAVK(pm)QEGNLLIHPNNSLK_;_(ca)K(pm)K(pm)APRP_;_(ca)K(pm)GK(pm)VHK_	115796	2971	19257	22372	43910						2
Yeast_8577_LTA_50mM-R1-160702	60093	53161	SDSAVKQEGNLLIHPNNSLK	20	2	Pmt3_miss2	_SDSAVK(pm)QEGNLLIHPNNSLK_						SDSAVK(1)QEGNLLIHPNNSLK						SDSAVK(74.16)QEGNLLIHPNNSLK(-74.16)	0	0	0	0	0	0	1	SPBC26H8.09c	3	HCD	FTMS	MULTI-MSMS	7	2	1321.98	3962.92	0.10419	0.00013773	3.46128	100.47	0.010201	102.48	33.205	74.155	1	2	0	0	0	60086	4.19065e+06	0.771137	-3	0.0950699			+	y4;y5;y6;y7;y8;y9;y10;y11;y12;y13;y14;y6-H2O;y7-H2O;y6-NH3;y7-NH3;y13-NH3;y14-NH3;b3;b4;b5;b3-H2O;b4-H2O;b3;b4;b5;b6;b7;b8;b9;b10;b11	2803;12233.2;162615.5;95521.6;24140.9;29842.1;9254;4024;41945.1;28914.7;25554.6;3282.1;14793.4;10137.9;12110.8;13762.7;9575.7;2933.2;5236.8;4400.2;4921.5;16845.5;16376;4782.4;5877.6;14726.9;20057.4;20056.2;4016.8;10582.4;4774.7	-0.000636929399945529;-0.000739267356266282;-0.00103625854876555;-0.00184947830143756;-0.0120308225563122;-0.00154765375714305;0.00734324192217173;0.0167125737252718;0.000408003784741595;0.00165436514635076;0.0137286274780308;-0.00419439853124004;-0.00076	-1.38080950822648;-1.28497731798893;-1.54120615301273;-2.28491931255059;-13.0412236772131;-1.49445691518354;6.39281409436874;13.2355347627335;0.309154060827747;1.14189914064005;8.7064702855899;-6.40991379632549;-0.964717112858974;-12.0710473508283;-9.6587	461.2724609375;575.315490722656;672.368551565849;809.428276648001;922.522521972656;1035.59610278426;1148.67127586898;1262.70483398438;1319.74260227792;1448.78394901275;1576.83045226182;654.361145019531;791.416625976563;655.348876953125;792.407531738281;1431.75329589844;1559.82348632813;290.098083496094;361.134307861328;460.20703125;272.086853027344;343.124481201172;376.116271972656;491.145141601563;548.1669921875;663.193420410156;791.252165124065;904.338562011719;1033.36315917969;1104.41832379587;1203.48254394531	31	0.472	0.279279	None	Unknown		102.480269818587;69.2755004050846;69.2755004050846	SDSAVKQEGNLLIHPNNSLK;KKAPRP;KGKVHK	_SDSAVK(pm)QEGNLLIHPNNSLK_;_(ca)K(pm)K(pm)APRP_;_(ca)K(pm)GK(pm)VHK_	115797	2971	19257	22372	43911						2
Yeast_8577_LTA_50mM-R1-160702	60095	53163	SDSAVKQEGNLLIHPNNSLK	20	2	Pmt3_miss2	_SDSAVK(pm)QEGNLLIHPNNSLK_						SDSAVK(1)QEGNLLIHPNNSLK						SDSAVK(77.87)QEGNLLIHPNNSLK(-77.87)	0	0	0	0	0	0	1	SPBC26H8.09c	3	HCD	FTMS	MULTI-MSMS	9	1	1321.98	3962.92	0.10419	0.00013773	3.46128	100.47	0.0012959	113.26	73.343	77.871	1	2	0	0	0	60086	3.77517e+06	0.730812	-2	0.063446			+	y3;y4;y5;y6;y7;y8;y9;y10;y12;y13;y14;y6-H2O;y7-H2O;y12-H2O;y6-NH3;y13-NH3;y14-NH3;b3;b4;b5;b3-H2O;b4-H2O;b3;b4;b5;b6;b7;b8	2827;5294.5;10101.5;140736.7;73379.9;21928.4;28622.5;12844.6;38254.8;27803.1;15980.8;4199.4;20323;3521.8;4972.3;9900.8;9772.9;3338;10521;3175.5;4777.9;10628.5;11844.3;4831.6;5934.4;16892.3;22297.4;18800.4	0.00138801597819338;-0.00271212471244553;-0.00458448220001628;-0.00131110798452028;0.00228051689316544;0.00294954206901821;0.00345245061566857;0.00137301715017202;0.000200781821831697;0.0026720704249783;0.00567991273760526;-0.00944342196874004;0.000358090915824505;0.0134514547751223;8.48581437367102E-05;0.0111294717125929;0.0025328593692393;0.000925244181246399;-0.00245779419066139;-0.00225066510000715;-0.00152176633753243;-0.000357685568815214;-0.000256509937514693;0.00199780135943683;0.00414389800630488;0.00338713312009986;-0.000323431930155493;-0.000655361404596988	3.9974251579604;-5.87963240976441;-7.96858703270547;-1.94998330233484;2.81745596866119;3.1973094375758;3.33379710074215;1.19530281882154;0.15213708336686;1.84435526346715;3.6020890751257;-14.4313981504985;0.452468916564109;10.3336087401896;0.129487029043887;7.77334579626589;1.6238202662478;3.18942650741297;-6.80569540121782;-4.89055951585742;-5.59289435500745;-1.0424346169464;-0.681994060058765;4.06766347269528;7.55962896388053;5.10734012917817;-0.408759933551899;-0.724687997927936	347.227508544922;461.274536132813;575.3193359375;672.368826415285;809.424146652807;922.507541608031;1035.59110267988;1148.67724609375;1319.74280949988;1448.78293130748;1576.83850097656;654.366394042969;791.415504392484;1301.71899414063;655.340881347656;1431.74792480469;1559.81509892843;290.097351074219;361.137847900391;460.2060546875;272.089233398438;343.125183105469;376.117553710938;491.142242431641;548.161560058594;663.18925985548;791.25154793193;904.335943841805	28	0.502741	0.318182	None	Unknown		113.260778530139;39.9180527589367;39.9180527589367	SDSAVKQEGNLLIHPNNSLK;KKAPRP;KGKVHK	_SDSAVK(pm)QEGNLLIHPNNSLK_;_(ca)K(pm)K(pm)APRP_;_(ca)K(pm)GK(pm)VHK_	115798	2971	19257	22372	43911						2
Yeast_8577_LTA_50mM-R1-160702	60097	53165	SDSAVKQEGNLLIHPNNSLK	20	2	Pmt3_miss2	_SDSAVK(pm)QEGNLLIHPNNSLK_						SDSAVK(1)QEGNLLIHPNNSLK						SDSAVK(74.2)QEGNLLIHPNNSLK(-74.2)	0	0	0	0	0	0	1	SPBC26H8.09c	3	HCD	FTMS	MULTI-MSMS	11	3	1321.98	3962.92	0.10419	0.00013773	3.46128	100.47	0.0018578	112.58	47.761	74.204	1	2	0	0	0	60086	3.04967e+06	0.690483	-2	0.063446			+	y3;y4;y5;y6;y7;y8;y9;y10;y11;y12;y13;y14;y6-H2O;y7-H2O;y14-H2O;y6-NH3;y14-NH3;b4;b5;b4-H2O;b3;b4;b5;b6;b7;b8;b9;b10;b11	4289.4;11966.3;15606.2;170963.5;100651.7;33002.4;35374.2;13975.4;3148.5;44269.5;40392.3;37445;4138.6;31465.6;3742.5;6097.3;19242.2;9166.7;5057.2;16372.8;16165.8;5665.1;5005.9;16660.7;30061.6;17140.7;4487.6;4853.6;9739	-0.00032096839680662;-0.000575894243695529;-0.00134961891876628;-0.000992761930433517;-0.00414366247434828;0.000810251796110606;-0.00529577008910564;-0.00571430957893426;0.0131725346627718;-0.0033739459604476;-0.00497267821538117;0.00330195302990433;-0.01	-0.924370359990052;-1.2484905748045;-2.3458737140266;-1.47651461738493;-5.11923149886491;0.878312513015164;-5.11372233638338;-4.97465614588697;10.4319690387412;-2.55651085751759;-3.43229608030565;2.09403058609935;-15.3641205374384;1.78539621759366;3.28772	347.229217529297;461.272399902344;575.316101074219;672.36850806923;809.430570832174;922.509680898304;1035.59985090059;1148.68433342048;1262.70837402344;1319.74638422766;1448.79057605612;1576.84087893627;654.367004394531;791.414449495035;1558.82849121094;655.349243164063;1559.81973944568;361.134957445797;460.203765869141;343.125738154178;376.118408203125;491.150726318359;548.167602539063;663.1953125;791.251581574009;904.337219238281;1033.38342285156;1104.40832519531;1203.47912597656	29	0.464996	0.261261	None	Unknown		112.580667392138;64.8200002014499;58.6986305599747	SDSAVKQEGNLLIHPNNSLK;YMIVKKA;KKAPRP	_SDSAVK(pm)QEGNLLIHPNNSLK_;_(ca)YM(ox)IVK(pm)K(pm)A_;_(ca)K(pm)K(pm)APRP_	115799	2971	19257	22372	43911						2
Yeast_8577_LTA_50mM-R1-160702	60231	53293	SDSAVKQEGNLLIHPNNSLK	20	2	Pmt3_miss2	_SDSAVK(pm)QEGNLLIHPNNSLK_						SDSAVK(1)QEGNLLIHPNNSLK						SDSAVK(73.39)QEGNLLIHPNNSLK(-73.39)	0	0	0	0	0	0	1	SPBC26H8.09c	3	HCD	FTMS	MULTI-MSMS	19	0	1321.98	3962.92	0.10419	0.00013773	4.2183	100.67	0.019811	98.269	48.918	73.394	1	2	0	0	0	60212	1.75568e+06	0.755968	4	-0.126259			+	y5;y6;y7;y8;y9;y10;y12;y13;y14;y7-H2O;y14-NH3;b4;b4-H2O;b3;b4;b5;b6;b7;b8;b10;b11	10734.1;79189.5;47598.8;10344.5;16938.2;4003.6;24242;9675.3;14675.1;10723.4;5127.8;3154.2;4516;5481.9;4336.7;2807.6;5083.2;15164.9;11418.8;3434.5;3733.5	0.000176259987483718;-0.000142859848210719;0.00200345082851072;-0.00842974833756216;-0.00612446551167523;0.012237274962672;-0.00544329915965136;0.0107010341500882;-0.00721773109376045;-0.0016179853499807;0.01916987373761;0.00321847534058861;-0.000449238303190214;-0.000317545093764693;-0.00517382949993817;-0.00269203949369512;-0.00272654655623228;-0.000239360297655367;0.00405068743134507;-0.00163061216244387;0.00965439778747168	0.306371496713567;-0.212472813758101;2.47515489995464;-9.13775115783258;-5.91392573637976;10.6534631431564;-4.12449747137958;7.38626416897242;-4.57730582607551;-2.04441447138921;12.289968355326;8.91218117193519;-1.30925448041597;-0.844270731587667;-10.5341253634882;-4.91097172576564;-4.11122674408666;-0.302508505308279;4.47920768636813;-1.47644659097922;8.02210912228142	575.314575195313;672.367658167148;809.424423718871;922.518920898438;1035.60067959601;1148.66638183594;1319.74845358086;1448.77490234375;1576.85139862039;791.41748046875;1559.79846191406;361.132171630859;343.125274658203;376.117614746094;491.1494140625;548.168395996094;663.195373535156;791.251463860298;904.331237792969;1104.41662597656;1203.47375488281	21	0.537476	0.344262	None	Unknown		98.2688210006987;49.3504521836705;49.3504521836705	SDSAVKQEGNLLIHPNNSLK;KKAPRP;KGKVHK	_SDSAVK(pm)QEGNLLIHPNNSLK_;_(ca)K(pm)K(pm)APRP_;_(ca)K(pm)GK(pm)VHK_	115800	2971	19257	22372	43911						2
Yeast_8577_LTA_50mM-R1-160702	57238	50442	SDSAVKQEGNLLIHPNNSLK	20	2	Deamidation (N),Pmt3_miss0	_SDSAVK(pm)QEGNLLIHPN(de)NSLK_		SDSAVKQEGNLLIHPN(0.829)N(0.171)SLK		SDSAVK(1)QEGNLLIHPNNSLK				SDSAVKQEGN(-32.72)LLIHPN(6.87)N(-6.87)SLK		SDSAVK(57.99)QEGNLLIHPNNSLK(-57.99)			0	0	1	0	1	0	0	SPBC26H8.09c	3	HCD	FTMS	MULTI-MSMS	8	1	1139.92	3416.74	1.3268	0.0015125	2.73028	96.203	0.0029796	75.358	31.049	57.989	1	6	0	0	0	57230	1.77312e+06	0.57917	-2	0.0632172	+			y3;y4;y5;y6;y7;y8;y9;y12;y13;y14;y7-H2O;y13-H2O;y6-NH3;y14-NH3;b2;b3;b4;b5;b6;b8	3395.6;13131.1;4034.2;64558;31537.2;5248.9;6743;10374.7;5448.9;9669.5;8791.7;3470.7;19320.7;3689.6;54476.8;13451.6;5616.6;20724.9;19320.7;5439.3	-0.00120597816243162;0.00407757810444309;0.00176996978746047;-0.000758381155833376;0.0025350111153557;-0.00384531588122172;0.000732606971496352;-0.00173389912470157;-0.0061378732373214;-0.00943165460830642;0.00234246517675274;0.0224820107750929;-0.0049438	-3.47313828384436;8.83993761974842;3.07128060090259;-1.12627693989411;3.12806808908682;-4.16385787011158;0.706755387355475;-1.31283513884354;-4.23367076486159;-5.97758250922956;2.9561742326345;15.7026168155478;-7.53258442777263;-7.89169717034958;-1.341207	347.230102539063;461.267746429996;576.296997070313;673.352289273256;810.407907743385;923.498352050781;1036.57783810833;1320.72875976563;1449.77575683594;1577.83762812871;792.397535603023;1431.73657226563;656.329925651177;1560.81396484375;244.093124389648;357.177337646484;486.220733642578;557.260176952259;656.329925651177;898.457275390625	20	0.267349	0.2	None	Unknown		75.3580187408988;44.3093149298039;43.5121640962133	SDSAVKQEGNLLIHPNNSLK;KPPRDK;ALKHTK	_SDSAVK(pm)QEGNLLIHPN(de)NSLK_;_K(pm)PPRDK(pm)_;_(ca)ALK(pm)HTK(pm)_	115801	2971	19257	22373	43912				7
Yeast_8577_LTA_50mM-R1-160702	57239	50443	SDSAVKQEGNLLIHPNNSLK	20	2	Deamidation (N),Pmt3_miss0	_SDSAVK(pm)QEGNLLIHPN(de)NSLK_		SDSAVKQEGNLLIHPN(0.707)N(0.293)SLK		SDSAVK(1)QEGNLLIHPNNSLK				SDSAVKQEGN(-39.52)LLIHPN(3.82)N(-3.82)SLK		SDSAVK(57.99)QEGNLLIHPNNSLK(-57.99)			0	0	1	0	1	0	0	SPBC26H8.09c	3	HCD	FTMS	MULTI-MSMS	9	2	1139.92	3416.74	1.3268	0.0015125	2.73028	96.204	0.0029796	75.358	31.049	57.989	1	6	0	0	0	57230	1.70581e+06	0.716104	-2	0.0632172	+			y3;y4;y5;y6;y7;y8;y9;y12;y13;y14;y7-H2O;y13-H2O;y6-NH3;y14-NH3;b2;b3;b4;b5;b6	5397.6;9947;8710.7;73393.6;30647.1;10497;16030;10952.7;3283.8;8580.8;12466.5;4081.1;18304.6;4738.6;64632.9;18215.5;12271.5;19993.4;18304.6	-0.00068717933430662;-0.000575894243695529;-0.000793506775039532;-0.000363669261332689;0.00674765746259709;-0.000549417443721723;-6.67322667595727E-05;0.00522410868779843;0.0202293142626786;-0.0038347758998043;-0.00521226383125395;0.00185212796259293;-0.0	-1.97903452495196;-1.2484905748045;-1.37689984404385;-0.54008797520291;8.32629157964183;-0.59493273955447;-0.0643774281552741;3.95549515488077;13.9536628931323;-2.43040819545683;-6.57777681497468;1.29360478146274;-4.90701333395365;5.32576060936889;0.22159	347.229583740234;461.272399902344;576.299560546875;673.351894561361;810.403695097037;923.495056152344;1036.57863744757;1320.72180175781;1449.74938964844;1577.83203125;792.405090332031;1431.75720214844;656.328202401841;1560.79333496094;244.092742919922;357.176666259766;486.222968964989;557.256716035435;656.328202401841	19	0.320721	0.24	None	Unknown		75.3580187408988;44.3093149298039;33.86634907689	SDSAVKQEGNLLIHPNNSLK;KPPRDK;THKIAK	_SDSAVK(pm)QEGNLLIHPN(de)NSLK_;_K(pm)PPRDK(pm)_;_(ca)THK(pm)IAK(pm)_	115802	2971	19257	22373	43912				7
Yeast_8577_LTA_50mM-R1-160702	57240	50444	SDSAVKQEGNLLIHPNNSLK	20	2	Deamidation (N),Pmt3_miss0	_SDSAVK(pm)QEGNLLIHPN(de)NSLK_		SDSAVKQEGNLLIHPN(0.526)N(0.474)SLK		SDSAVK(1)QEGNLLIHPNNSLK				SDSAVKQEGN(-34.48)LLIHPN(0.45)N(-0.45)SLK		SDSAVK(60.04)QEGNLLIHPNNSLK(-60.04)			0	0	1	0	1	0	0	SPBC26H8.09c	3	HCD	FTMS	MULTI-MSMS	10	3	1139.92	3416.74	1.3268	0.0015125	2.73028	96.205	0.004418	89.483	41.545	60.039	1	6	0	0	0	57230	1.64058e+06	0.886477	-4	0.126602	+			y3;y4;y5;y6;y7;y8;y9;y10;y12;y13;y14;y7-H2O;y14-H2O;y6-NH3;y14-NH3;b4;b5;b4-H2O;b2;b3;b4;b5;b6;b8	4328.6;10326.5;5145.2;80021.8;30774.3;5070.6;4822.9;4537.7;25909;5583.6;10233.9;10402.3;3434.6;24596.4;8403.1;4263.1;3502.8;4585.6;61932.5;18533.5;12022.4;22466;24596.4;5377.9	-0.00199943519368162;-0.00194918525932053;0.00115961822496047;0.000641159020005944;0.00144513841075877;-0.00201426119372172;0.0104554809252022;-0.00533405429973755;0.00430947804284187;-0.0041847482373214;0.0058087787876957;-0.00362534976875395;-0.01183598	-5.75822951453062;-4.22565810717242;2.01218642941819;0.952191539035617;1.78322108344035;-2.18112483147107;10.0866318108175;-4.63964765891243;3.26296957670739;-2.88648355116491;3.68151626760756;-4.57513091892741;-7.58799976659315;-1.56257339159598;-8.98661	347.230895996094;461.273773193359;576.297607421875;673.35088973308;810.408997616089;923.496520996094;1036.56811523438;1149.66796875;1320.72271638846;1449.77380371094;1577.82238769531;792.403503417969;1559.82946777344;656.326007348155;1560.81567382813;361.135864257813;460.200561523438;343.126281738281;244.093078613281;357.175656264793;486.221160888672;557.259371612415;656.326007348155;898.46484375	24	0.403535	0.2875	None	Unknown		89.4829167002411;47.9380608771574;47.9380608771574	SDSAVKQEGNLLIHPNNSLK;THKIAK;SKHLQK	_SDSAVK(pm)QEGNLLIHPN(de)NSLK_;_(ca)THK(pm)IAK(pm)_;_SK(pm)HLQK(pm)_	115803	2971	19257	22373	43912				7
Yeast_8577_LTA_50mM-R1-160702	57249	50453	SDSAVKQEGNLLIHPNNSLK	20	2	Deamidation (N),Pmt3_miss0	_SDSAVK(pm)QEGNLLIHPN(de)NSLK_		SDSAVKQEGN(0.001)LLIHPN(0.864)N(0.135)SLK		SDSAVK(1)QEGNLLIHPNNSLK				SDSAVKQEGN(-30.18)LLIHPN(8.07)N(-8.07)SLK		SDSAVK(63.01)QEGNLLIHPNNSLK(-63.01)			0	0	1	0	1	0	0	SPBC26H8.09c	3	HCD	FTMS	MULTI-MSMS	19	0	1139.92	3416.74	1.3268	0.0015125	2.73028	96.218	0.0032371	80.156	35.569	63.009	1	6	0	0	0	57230	967266	0.657757	-5	0.158501	+			y3;y4;y5;y6;y7;y8;y9;y12;y13;y14;y6-H2O;y7-H2O;y6-NH3;y12-NH3;y14-NH3;b4;b4-H2O;b2;b3;b4;b5;b6;b7	2622.3;13284.5;8562.1;60623.8;30767;8003.9;3736.5;15267.3;8014.4;5124.7;5052.6;4654.9;15038.4;3181.6;12681;4118.6;5035.7;49458.5;16935.3;9895.3;20931.3;15038.4;3375.3	0.00144905113444338;-0.000764475142261745;0.00305170806871047;-0.00032687466398329;0.00204856474988446;-0.00230201366468918;0.00740372311270221;-0.00436022763574329;0.00103666216068632;-0.0083513774623043;-0.00723936060626329;0.00339369319999605;-0.00291867445935168;-0.0180290943746968;-0.00959456643136036;-0.000931915284411389;0.000405253884309786;-0.00043419117190524;-0.00145321858440184;-0.00121852082185114;0.000464358775047913;-0.00291867445923799;0.00377233350002371	4.1732044653602;-1.65731751972406;5.2953856631612;-0.485444066446035;2.527817782456;-2.49271426049501;7.14251307431746;-3.30137352807069;0.715053542573885;-5.29292940620233;-11.0465864478967;4.28282213123751;-4.44697605767418;-13.8289778764876;-6.14716640523476;-2.58050832216192;1.18106978254043;-1.77879234818846;-4.06860810578652;-2.50610656950612;0.833295090207823;-4.44697605750096;4.90292129552208	347.227447509766;461.272588483242;576.295715332031;673.351857766764;810.40839418975;923.496808748565;1036.57116699219;1320.73138609414;1449.76858230054;1577.83654785156;655.348205566406;792.396484375;656.327900465059;1303.71850585938;1560.81124193903;361.136322021484;343.124420166016;244.093231201172;357.178314208984;486.220672607422;557.256103515625;656.327900465059;769.4052734375	23	0.316414	0.289474	None	Unknown		80.1564862543976;44.5871318397498;33.86634907689	SDSAVKQEGNLLIHPNNSLK;DAKSDKPKNVLIFDLGGGTF;THKIAK	_SDSAVK(pm)QEGNLLIHPN(de)NSLK_;_(ca)DAK(pm)SDKPKNVLIFDLGGGTF_;_(ca)THK(pm)IAK(pm)_	115804	2971	19257	22373	43912				7
Yeast_8577_LTA_50mM-R2-160702	48624	40578	SDSAVKQEGNLLIHPNNSLK	20	2	Deamidation (N),Pmt3_miss0	_SDSAVK(pm)QEGNLLIHPN(de)NSLK_		SDSAVKQEGN(0.001)LLIHPN(0.802)N(0.196)SLK		SDSAVK(1)QEGNLLIHPNNSLK				SDSAVKQEGN(-27.61)LLIHPN(6.11)N(-6.11)SLK		SDSAVK(39.9)QEGNLLIHPNNSLK(-39.9)			0	0	1	0	1	0	0	SPBC26H8.09c	3	HCD	FTMS	MULTI-MSMS	6	2	1139.92	3416.74	1.2041	0.0013726	2.55468	95.999	0.018129	51.526	17.66	39.904	0.99975	6	0	0	0	48618	1.96177e+06	1	0	0	+			y3;y4;y5;y6;y7;y8;y9;y10;y12;y14;y7-H2O;y6-NH3;y14-NH3;b4;b4-H2O;b2;b3;b4;b5;b6;b9;b11	3784.7;11884.1;3797.5;80998.9;37600.7;5065.8;4997.8;4233.9;3976.3;9957.3;4991.7;17049.1;4629.2;3817.4;3788.7;74513.6;21716.2;10810.2;21505.8;17049.1;3070;5447.4	-0.00093131995930662;-0.000667446978070529;-0.00311284271253953;-0.00176066768244709;0.00181963576687849;-0.00134287447497172;-0.00553573001229779;-0.0147334683622375;0.000829577437798434;-0.0134783305873043;-0.00673814273750395;-0.00534047502503654;-0.01	-2.6821427323524;-1.44696896180623;-5.40140995752523;-2.61477548935509;2.24533120079091;-1.45412074731006;-5.34035779429524;-12.8153069463006;0.628122195296312;-8.54225794801162;-8.5033903044927;-8.13687078573704;-10.4725801047204;-1.22844091603077;9.9862	347.229827880859;461.272491455078;576.301879882813;673.353291559782;810.408623118733;923.495849609375;1036.58410644531;1149.67736816406;1320.72619628906;1577.84167480469;792.406616210938;656.330322265625;1560.81799316406;361.135833740234;343.121398925781;244.092926025391;357.178009033203;486.224334716797;557.259600865001;656.330322265625;1026.50732421875;1196.62451171875	22	0.218632	0.185841	None	Unknown		51.5261673322911;33.86634907689;36.7444897026902	SDSAVKQEGNLLIHPNNSLK;ALKHTK;DAKSDKPKNVLIFDLGGGTF	_SDSAVK(pm)QEGNLLIHPN(de)NSLK_;_(ca)ALK(pm)HTK(pm)_;_(ca)DAK(pm)SDKPKNVLIFDLGGGTF_	115805	2971	19257	22373	43913				7
Yeast_8577_LTA_50mM-R2-160702	48625	40579	SDSAVKQEGNLLIHPNNSLK	20	2	Deamidation (N),Pmt3_miss0	_SDSAVK(pm)QEGNLLIHPNN(de)SLK_		SDSAVKQEGN(0.002)LLIHPN(0.448)N(0.55)SLK		SDSAVK(1)QEGNLLIHPNNSLK				SDSAVKQEGN(-25.55)LLIHPN(-0.89)N(0.89)SLK		SDSAVK(47.57)QEGNLLIHPNNSLK(-47.57)			0	0	1	0	1	0	0	SPBC26H8.09c	3	HCD	FTMS	MULTI-MSMS	7	1	1139.92	3416.74	1.2041	0.0013726	2.55468	96	0.014957	54.672	26.467	47.573	0.99997	6	0	0	0	48618	2.03094e+06	0.879269	2	-0.0631256	+			y3;y5;y6;y7;y8;y9;y12;y13;y14;y6-H2O;y7-H2O;y6-NH3;y14-NH3;b4;b4-H2O;b2;b3;b4;b5;b6	3198.5;5130.7;75540;25824;9464;5454.5;11261;11209.9;4969.4;3930.7;5286.3;24218.8;4697.7;3093;5022.1;61694.4;25560.2;10548;16851.3;24218.8	-0.00242668128743162;-0.00170903411878953;0.000276697806384618;-0.0027721105694809;-0.00323496431872172;0.00545059811270221;0.00327098368779843;-0.0146827951123214;-0.0125017680873043;-0.00229551295001329;-2.42755500039493E-05;0.000845254337150436;-0.0225	-6.98865892850068;-2.96552612698074;0.410926399351115;-3.42061372967918;-3.50294773084063;5.25828618060828;2.47665999472287;-10.1275721460903;-7.92333985378375;-3.50276425211562;-0.0306354782883585;1.28786111937197;-14.4611911633944;-5.62264661810041;-1.9	347.231323242188;576.300476074219;673.351254194294;810.413214865069;923.497741699219;1036.57312011719;1320.72375488281;1449.78430175781;1577.84069824219;655.34326171875;792.39990234375;656.324136536263;1560.82421875;361.137420654297;343.12548828125;244.093017578125;357.177251703506;486.2236328125;557.257568359375;656.324136536263	20	0.203071	0.197917	None	Unknown		54.6717854488669;28.2044887440407;37.9988345577232	SDSAVKQEGNLLIHPNNSLK;ALKHTK;DAKSDKPKNVLIFDLGGGTF	_SDSAVK(pm)QEGNLLIHPNN(de)SLK_;_(ca)ALK(pm)HTK(pm)_;_(ca)DAK(pm)SDKPKNVLIFDLGGGTF_	115806	2971	19257	22373	43913				7
Yeast_8577_LTA_50mM-R2-160702	48630	40584	SDSAVKQEGNLLIHPNNSLK	20	2	Deamidation (N),Pmt3_miss0	_SDSAVK(pm)QEGNLLIHPN(de)NSLK_		SDSAVKQEGN(0.002)LLIHPN(0.824)N(0.174)SLK		SDSAVK(1)QEGNLLIHPNNSLK				SDSAVKQEGN(-26.01)LLIHPN(6.76)N(-6.76)SLK		SDSAVK(53.64)QEGNLLIHPNNSLK(-53.64)			0	0	1	0	1	0	0	SPBC26H8.09c	3	HCD	FTMS	MULTI-MSMS	12	3	1139.92	3416.74	1.2041	0.0013726	2.55468	96.007	0.0044936	69.122	24.919	53.641	0.99999	6	0	0	0	48618	1.2195e+06	0.759898	3	-0.094429	+			y4;y6;y7;y8;y9;y12;y13;y14;y7-H2O;y13-H2O;y6-NH3;b4;b4-H2O;b2;b3;b4;b5;b6;b7	15798.9;67520.4;29131;3775.8;3339.9;11129.3;9924;14796;5093.4;4403.8;17780.3;3340.7;4509;67219.9;13584.8;9845.9;12169.2;17780.3;3786	-0.00127779854057053;4.29370668371121E-05;-0.00514203736508989;0.00268544583752828;-0.00187362063729779;-0.00258839131220157;0.000648672563784203;-0.0227054346869409;-0.00393052555000395;-0.000711348599907069;-0.00369252580628654;0.000563446043713611;-0.0	-2.77015619503035;0.0637662017611513;-6.34493889503679;2.90792595626865;-1.80750143178524;-1.95981924252991;0.447431678479356;-14.3901015358759;-4.96025575265635;-0.496835165357889;-5.62603151558548;1.56020965611228;-1.22031454174676;-1.71628032030857;-1.	461.273101806641;673.351487955033;810.415584791865;923.491821289063;1036.58044433594;1320.72961425781;1449.76897029014;1577.85090190879;792.40380859375;1431.759765625;656.328674316406;361.134826660156;343.125244140625;244.093215942383;357.177551269531;486.22216796875;557.259948730469;656.328674316406;769.408325195313	19	0.272522	0.246575	None	Unknown		69.1219844602233;44.2031176305518;34.7207769996593	SDSAVKQEGNLLIHPNNSLK;ALKHTK;THKIAK	_SDSAVK(pm)QEGNLLIHPN(de)NSLK_;_(ca)ALK(pm)HTK(pm)_;_(ca)THK(pm)IAK(pm)_	115807	2971	19257	22373	43913				7
Yeast_8577_LTA_50mM-R2-160702	48633	40587	SDSAVKQEGNLLIHPNNSLK	20	2	Deamidation (N),Pmt3_miss0	_SDSAVK(pm)QEGNLLIHPN(de)NSLK_		SDSAVKQEGN(0.003)LLIHPN(0.811)N(0.186)SLK		SDSAVK(1)QEGNLLIHPNNSLK				SDSAVKQEGN(-23.78)LLIHPN(6.41)N(-6.41)SLK		SDSAVK(44.55)QEGNLLIHPNNSLK(-44.55)			0	0	1	0	1	0	0	SPBC26H8.09c	3	HCD	FTMS	MULTI-MSMS	15	0	1139.92	3416.74	1.2041	0.0013726	2.55468	96.011	0.009551	60.032	15.829	44.551	0.99991	6	0	0	0	48618	1.02237e+06	0.642388	3	-0.094429	+			y4;y5;y6;y7;y8;y9;y12;y13;y14;y7-H2O;y13-H2O;y6-NH3;y14-NH3;b4;b4-H2O;b2;b3;b4;b5;b6;b9;b11	11835;4568.1;52214.5;24698.4;12691.2;3286.4;4177.7;4152.1;10848.8;4341.7;3236.1;12827.7;6056.2;3548.4;2854.5;51646.4;11034.8;10209.6;15737.1;12827.7;3024.3;4637.8	0.00149930106880447;0.000732372131210468;0.00017238574730527;0.00041726806364295;0.0124380418458259;0.00654923092520221;0.0156000852502984;0.0050925955126786;-0.0032244243373043;0.00217299007499605;-0.0188998251624071;-0.00051869768128654;-0.0265996977122995;-0.00203054809691139;0.000161113259309786;-0.00043419117190524;-4.94099906518386E-05;-0.00277491730622614;-0.000207027943702087;-0.000518697681172853;-0.0185922151501927;-0.0174346283374689	3.25037399654254;1.27082184417377;0.256011583146816;0.514885120519692;13.4686338451906;6.31816293461566;11.8118802834392;3.51270528424337;-2.0435797478721;2.74229728464674;-13.2002487594291;-0.790305543363237;-17.0420401874629;-5.62264661810041;0.469547298896019;-1.77879234818846;-0.138334783725103;-5.70709675678742;-0.371512654535905;-0.79030554319002;-18.1117324662932;-14.5697350262761	461.270324707031;576.298034667969;673.351358506353;810.410025486436;923.482068693054;1036.57202148438;1320.71142578125;1449.76452636719;1577.83142089844;792.397705078125;1431.77795410156;656.325500488281;1560.82824707031;361.137420654297;343.124664306641;244.093231201172;357.176910400391;486.222229003906;557.256774902344;656.325500488281;1026.52880859375;1196.63317871094	22	0.199603	0.221053	None	Unknown		60.0317720216564;44.2031176305518;34.7207769996593	SDSAVKQEGNLLIHPNNSLK;ALKHTK;THKIAK	_SDSAVK(pm)QEGNLLIHPN(de)NSLK_;_(ca)ALK(pm)HTK(pm)_;_(ca)THK(pm)IAK(pm)_	115808	2971	19257	22373	43913				7
Yeast_8577_LTA_50mM-R2-160702	48637	40591	SDSAVKQEGNLLIHPNNSLK	20	2	Deamidation (N),Pmt3_miss0	_SDSAVK(pm)QEGNLLIHPN(de)NSLK_		SDSAVKQEGN(0.004)LLIHPN(0.83)N(0.167)SLK		SDSAVK(1)QEGNLLIHPNNSLK				SDSAVKQEGN(-23.68)LLIHPN(6.97)N(-6.97)SLK		SDSAVK(37.36)QEGNLLIHPNNSLK(-37.36)			0	0	1	0	1	0	0	SPBC26H8.09c	3	HCD	FTMS	MULTI-MSMS	19	4	1139.92	3416.74	1.2041	0.0013726	2.55468	96.017	0.040128	48.229	22.186	37.36	0.99954	6	0	0	0	48618	682695	0.689477	2	-0.0631256	+			y4;y5;y6;y7;y8;y12;y14;y6-NH3;b4;b4-H2O;b2;b3;b4;b5;b6	14580.3;4551.6;54359.5;14087.7;4410.4;9201.5;4131.6;18630.8;3654;3010.4;51597.6;10149.9;9455.6;18447.3;18630.8	-0.00031368283282518;0.00170893463121047;-0.0001438220883756;-0.000265470835756787;0.000976461462528277;0.00818611089039223;-0.0129900493373043;-0.00404952258463709;0.00361520385621361;3.90429468097864E-05;-0.00038841480471774;0.00184267985309816;-0.00018	-0.680038543831054;2.96537108280312;-0.2135913427952;-0.327575676212527;1.05735604042527;6.1982237581369;-8.23279899666337;-6.16995804152499;10.010760911834;0.113786436771415;-1.59125624110221;5.15903901066238;-0.372101726409115;-2.89093885351758;-6.16995	461.272137690933;576.297058105469;673.351674714188;810.410708225336;923.493530273438;1320.71883975561;1577.84118652344;656.329031313185;361.131774902344;343.124786376953;244.093185424805;357.175018310547;486.219635009766;557.258178873721;656.329031313185	15	0.301335	0.28	None	Unknown		48.2287315808749;26.0427390710889;26.0427390710889	SDSAVKQEGNLLIHPNNSLK;THKIAK;SKHLQK	_SDSAVK(pm)QEGNLLIHPN(de)NSLK_;_(ca)THK(pm)IAK(pm)_;_SK(pm)HLQK(pm)_	115809	2971	19257	22373	43913				7
Yeast_8577_LTA_50mM-R2-160702	39477	31889	SEKPLETSQKVEIETVETKPGEPEVKQETNLQK	33	2	Pmt3_miss0	_SEKPLETSQKVEIETVETKPGEPEVK(pm)QETNLQK_				SEKPLETSQKVEIETVETK(0.01)PGEPEVK(0.985)QETNLQK(0.005)						SEK(-47.91)PLETSQK(-48.6)VEIETVETK(-19.72)PGEPEVK(19.72)QETNLQK(-23.19)			0	0	0	0	1	0	0	SPBC16A3.19	4	HCD	FTMS	MULTI-MSMS	6	3	1252.15	5004.57	1.1754	0.0014718	603.34	82.352	2.23e-06	89.396	30.09	19.722	0.98475	5	0	0	0	39471	2.24806e+06	0.853549	-3	0.0934372	+			y2;y3;y4;y5;y6;y7;y2-NH3;y7-NH3;y18(2+);b7;b10;b11;b14;b16;b19;b22;b15(2+);b17(2+);b22(2+);b2;b3;b4;b5;b6;b7;b8	4348.9;3973.5;4489.8;4061.9;2985.8;4558.2;5081.9;3906.4;3715.8;2988.6;3924.1;3429.7;8625.4;8758.4;22356;14388.6;2754.8;4821.5;5172;39175.7;16087.3;14566.5;27242.5;27417.5;12116.2;5017.9	0.000269621453128366;1.35334937567677E-05;0.00329864670936786;-0.00429021317506795;0.0010104025561759;-0.00517038682505699;0.00161358635938313;-0.00193433207505223;0.0213673090504471;0.00381390872496468;-0.00568551165019926;-0.00416612670028371;-0.00309074668894027;0.0136254192680099;-0.000672490592478425;0.0242203597008483;0.0116308215249319;0.00188774569369343;8.80657753441483E-05;-0.00026634449221774;0.000683011884348161;-0.000943862618726143;0.00312378827948123;0.00270143478292084;-0.00045809191749413;0.000161816418881244	0.979831971130167;0.0348571910058284;6.5671492257716;-7.11065011132835;1.37960078636893;-6.00891678569834;6.2507408316612;-2.29343161782796;12.9198518876475;4.856007147486;-5.03768895651963;-3.39354507113091;-1.93312993852193;7.57418123009867;-0.311752580557061;9.92547744762834;13.6764097430443;1.95723803705764;0.072148028487721;-1.09115961165571;1.9122548659705;-1.9412238209404;5.60568680666327;4.11601870571313;-0.595381152941602;0.180105907791944	275.171112060547;388.255432128906;502.295074462891;603.350341796875;732.387634277344;860.452392578125;258.143218994141;843.422607421875;1653.83544921875;785.400146484375;1128.59521484375;1227.662109375;1598.83028416779;1798.92966039213;2157.12919288999;2440.2211207115;850.429443359375;964.494689941406;1220.62622070313;244.093063354492;357.176177978516;486.220397949219;557.253444086121;656.322280355817;769.409503862918;898.451477050781	26	0.389263	0.371429	None	Unknown		89.395884821145;59.3057561230153;59.8708028246958	SEKPLETSQKVEIETVETKPGEPEVKQETNLQK;IICKKVPMK;KVSSKVKK	_SEKPLETSQKVEIETVETKPGEPEVK(pm)QETNLQK_;_IICK(pm)K(pm)VPM(ox)K(pm)_;_K(pm)VSSK(pm)VK(pm)K_	116130	2625	19321	22445	44042				4
Yeast_8577_LTA_50mM-R2-160702	39975	32363	SSAKEEESDKVKGESVYPKPESESY	25	4	Pmt3_miss0	_SSAK(pm)EEESDKVKGESVYPKPESESY_				SSAK(0.369)EEESDK(0.313)VK(0.313)GESVYPK(0.004)PESESY						SSAK(0.71)EEESDK(-0.71)VK(-0.71)GESVYPK(-19.25)PESESY			0	0	0	0	1	0	0	SPAC17G6.10	4	HCD	FTMS	MULTI-MSMS	17	1	1011.24	4040.92	-0.55185	-0.00055805	248.542	83.091	0.002908	43.162	13.355	0.70828	0.36888	4	0	0	0	39958	1.43169e+06	0.374833	-4	0.126175	+			y1;y2;y6;y8;y9;y13;y9-H2O;b2;b3;b4;b5;b6	14013.4;9662.4;16678.2;33646.6;18003.6;4278.5;2402.3;64152.9;10182.7;4000.8;4810.3;4798.1	0.00174769412967635;-0.00124281686873928;0.00412382102490483;-0.00534390031702969;-0.00339654933532074;-0.00643002351239375;-0.0148678791499606;-3.74626562802405E-05;-0.00188046467815184;-0.00210353058747614;-0.00563915684995209;0.00253306013132715	9.59852634914706;-4.61817234519242;5.79775407282359;-5.70663548350735;-3.0891829570521;-4.36921636946562;-13.747479692899;-0.153477083262914;-5.26477211519136;-4.32627997364999;-10.1193958226488;3.8594750739166	182.07942199707;269.114440917969;711.279052734375;936.436247325417;1099.49762851274;1471.66516113281;1081.49853515625;244.092834472656;357.178741455078;486.221557617188;557.26220703125;656.322448730469	12	0.311913	0.176471	None	Unknown		43.1624115305524;29.8071183919062;29.8071183919062	SSAKEEESDKVKGESVYPKPESESY;KTFFFEK;FYVFDKK	_SSAK(pm)EEESDKVKGESVYPKPESESY_;_(ca)K(pm)TFFFEK(pm)_;_(ca)FYVFDK(pm)K(pm)_	121776	1344	20345	23607	46214
Yeast_8577_LTA_50mM-R2-160702	39976	32364	SSAKEEESDKVKGESVYPKPESESY	25	4	Pmt3_miss0	_SSAKEEESDKVK(pm)GESVYPKPESESY_				SSAK(0.18)EEESDK(0.153)VK(0.659)GESVYPK(0.008)PESESY						SSAK(-5.64)EEESDK(-6.34)VK(5.64)GESVYPK(-19.04)PESESY			0	0	0	0	1	0	0	SPAC17G6.10	4	HCD	FTMS	MULTI-MSMS	18	2	1011.24	4040.92	-0.55185	-0.00055805	498.91	83.092	0.0035917	40.098	17.867	5.6393	0.65891	4	0	0	0	39958	1.33485e+06	0.290449	-3	0.0946045	+			y1;y2;y6;y7;y8;y9;y11;y8-H2O;y9-H2O;y11-H2O;b9;b11;b11-H2O;b11-NH3;b2;b3;b4;b5;b6	16702.3;12550.1;23808.1;2442.1;38643;17098.4;2925.5;3977;2770.2;3270.1;3475;3267.7;2863.2;3392.6;60734.2;10482.7;5267.3;12896.4;4039.4	0.00148829471561385;-0.00112074655623928;0.000302481067592453;0.00173576450617929;0.00132585013727748;-0.0043031928498749;-0.0151889917499375;0.00322448098745554;-0.0159665119624606;0.0161164391374768;-0.0105960135374517;-0.00481185307512533;-0.017085523750211;-0.0163463061376206;0.00014564281246976;0.00129336344684816;0.00205536203026213;1.22192664093745E-05;0.00253306013132715	8.1738648936508;-4.1645742264414;0.425261282982672;2.06792149303152;1.41585674889829;-3.91377770163502;-11.8146198032199;3.5109112595983;-14.763307784508;12.7144573106864;-10.998552224779;-4.04167765208997;-14.5711288944139;-13.9290179157846;0.59667020557153;3.62108599824218;4.22724903644685;0.021927541785505;3.8594750739166	182.079681396484;269.114318847656;711.282874074332;839.376403808594;936.429577574963;1099.49853515625;1285.60986328125;918.417114257813;1081.49963378906;1267.56799316406;963.400756835938;1190.55834960938;1172.56005859375;1173.54333496094;244.092651367188;357.175567626953;486.21739872457;557.256555655134;656.322448730469	19	0.35173	0.256757	None	Unknown		40.0984102384104;22.2316544098236;22.2316544098236	SSAKEEESDKVKGESVYPKPESESY;KTFFFEK;FYVFDKK	_SSAKEEESDKVK(pm)GESVYPKPESESY_;_(ca)K(pm)TFFFEK(pm)_;_(ca)FYVFDK(pm)K(pm)_	121777	1344	20345	23607	46214
Yeast_8577_LTA_50mM-R2-160702	39998	32385	SSAKEEESDKVKGESVYPKPESESY	25	4	Pmt3_miss0	_SSAKEEESDKVK(pm)GESVYPKPESESY_				SSAK(0.027)EEESDK(0.225)VK(0.747)GESVYPK(0.001)PESESY						SSAK(-14.38)EEESDK(-5.21)VK(5.21)GESVYPK(-29.17)PESESY			0	0	0	0	1	0	0	SPAC17G6.10	4	HCD	FTMS	MULTI-MSMS	19	4	1011.24	4040.92	-0.55185	-0.00055805	995.538	83.125	0.001042	63.63	37.004	5.212	0.74691	4	0	0	0	39979	1.01782e+06	0.543913	-3	0.0943832	+			y1;y2;y6;y7;y8;y9;y11;y13;y6-H2O;y8-H2O;y13-H2O;b7;b9;b10;b11;b11-H2O;b2;b3;b4;b5;b6;b8	26039.5;20116.6;34825.4;3402.2;47136.4;20200.3;4987.2;8851.4;3391.1;8633.5;19889.2;3619.2;3982.7;2997.1;9503.7;4163.1;95249.8;13265.5;4989.3;5615.8;9602.4;2846	0.00141200077030135;-0.000287947298033941;-0.00121443958585132;0.00191886997492929;-0.00379858864471316;-0.00499652842472642;0.0117885473125625;-0.0116988609318014;-0.000642525431317154;-0.0017766333446616;-0.0199243973124794;-0.00474811949993637;0.00179412318129835;-0.00742987083754088;0.00226822504987467;-0.002803297187711;-6.79802344052405E-05;-0.000293550615651839;-0.00274439972810114;-0.00100048497495209;-0.00784291643117285;-0.00185234373736876	7.75484759103215;-1.06998464574219;-1.70738961971666;2.2860666380588;-4.05643728980198;-4.5443673767558;9.16980728609871;-7.9493755487348;-0.926799681430523;-1.93444094488264;-13.7062906163373;-6.23656294950134;1.86230521699718;-6.80707423269197;1.9051888884783;-2.39077846188338;-0.278501521984103;-0.821862798109417;-5.64433244028103;-1.79537261000801;-11.9496026039437;-2.06170242031356	182.07975769043;269.113486048398;711.284390994986;839.376220703125;936.434702013745;1099.49922849182;1285.58288574219;1471.67042997023;693.273254394531;918.422115372145;1453.66809082031;761.3359375;963.388366699219;1091.49255371094;1190.55126953125;1172.54577636719;244.092864990234;357.177154541016;486.222198486328;557.257568359375;656.332824707031;898.453491210938	22	0.380771	0.226804	None	Unknown		63.6302482348047;26.6265014149628;26.6265014149628	SSAKEEESDKVKGESVYPKPESESY;NETCPKKI;DQNNSRKK	_SSAKEEESDKVK(pm)GESVYPKPESESY_;_NETC(ca)PK(pm)K(pm)I_;_DQNNSRK(pm)K(pm)_	121778	1344	20345	23607	46214
Yeast_8577_LTA_50mM-R2-160702	39999	32386	SSAKEEESDKVKGESVYPKPESESY	25	4	Pmt3_miss0	_SSAKEEESDKVK(pm)GESVYPKPESESY_				SSAK(0.007)EEESDK(0.183)VK(0.804)GESVYPK(0.006)PESESY						SSAK(-20.41)EEESDK(-6.43)VK(6.43)GESVYPK(-21.12)PESESY			0	0	0	0	1	0	0	SPAC17G6.10	4	HCD	FTMS	MULTI-MSMS	20	0	1011.24	4040.92	-0.55185	-0.00055805	2.76533	83.126	0.0010425	63.573	63.573	6.4261	0.80351	4	0	0	0	39979	932906	0.367998	-2	0.0631104	+			y1;y2;y6;y8;y9;y13;y13-H2O;b7;b9;b10;b11;b2;b3;b4;b5;b6;b7;b8	25297.4;13945.2;23917.9;43477.2;19175.6;3448.6;15238.7;3958.7;3869.1;3402.5;8038.7;74684.5;11041.3;3801.8;8404.7;4421.3;3160.9;2505.4	0.00136622440311385;0.000649272975010717;0.00640410916832934;0.00279538034169491;0.0094907524626251;-0.0128997500748937;-0.0196802566874794;-0.00163532653118637;0.000756525525048346;0.00306817603745912;-0.00481185307512533;-0.00014427417971774;0.00101870524372316;0.000276840506273857;0.00137988611879791;-0.00271596330617285;0.00401647412502371;0.00895087891888124	7.50343737801202;2.41264473856026;9.00368100915802;2.98515210904081;8.63200016052272;-8.76537252223922;-13.5383449062528;-2.14797848997993;0.785274907191337;2.811018304458;-4.04167765208997;-0.591062482014884;2.85211126599616;0.569373893974851;2.47621942072782;-4.13812081292236;5.22023378076198;9.96265987641717	182.079803466797;269.112548828125;711.276772446232;936.428108044758;1099.48474121094;1471.67163085938;1453.66784667969;761.332824707031;963.389404296875;1091.48205566406;1190.55834960938;244.09294128418;357.175842285156;486.219177246094;557.255187988281;656.327697753906;769.405029296875;898.442687988281	18	0.342844	0.222222	None	Unknown		63.5726	SSAKEEESDKVKGESVYPKPESESY	_SSAKEEESDKVK(pm)GESVYPKPESESY_	121779	1344	20345	23607	46214
Yeast_8577_LTA_50mM-R2-160702	40045	32429	SSAKEEESDKVKGESVYPKPESESY	25	4	Pmt3_miss0	_SSAKEEESDKVK(pm)GESVYPKPESESY_				SSAK(0.008)EEESDK(0.221)VK(0.769)GESVYPK(0.002)PESESY						SSAK(-19.79)EEESDK(-5.42)VK(5.42)GESVYPK(-26.43)PESESY			0	0	0	0	1	0	0	SPAC17G6.10	4	HCD	FTMS	MULTI-MSMS	3	5	1011.24	4040.92	-0.55185	-0.00055805	1240.35	83.196	0.0010682	60.472	33.845	5.4207	0.76935	4	0	0	0	40042	600703	0.371695	1	-0.0315857	+			y1;y2;y6;y8;y9;y11;y13;y8-H2O;y13-H2O;b5;b6;b7;b9;b11;b5-NH3;b13(2+);b2;b3;b4;b5;b6	23845.9;18267.5;34716.4;47483.3;24076.1;4199.9;4412.4;5129.6;21437;3437.1;3306.6;3436.5;16929.6;14098.9;4449;3852.2;90494.1;14602.6;4449;18170.8;4479.2	0.00119837772342635;-0.00032562989855478;0.000560173693429533;-0.00527060162505677;0.00111016068422032;-0.0161655542499375;0.00541079680010625;-0.0110577455750445;-0.00198006137497941;-0.00424095252503776;-0.000649321168680217;-0.000780834343686365;-0.00723794927228028;0.000119772092148196;-0.00179835480628299;0.00112033158757185;-0.00032737964846774;-0.00139218342815184;-0.00179835480622614;-0.000139354187922436;0.00100718122507715	6.58160101180579;-1.21000941922292;0.78755431459739;-5.62836183740415;1.00970225479911;-12.5742205564339;3.67667896061098;-12.0398166018409;-1.36213061978369;-8.42712462520473;-1.02693691723072;-1.02561612310333;-7.51294251106411;0.100602031239378;-3.69863472082538;0.852188404692029;-1.34120798890321;-3.89772729941177;-3.69863472070847;-0.250071800150218;1.53457936025664	182.079971313477;269.113523730999;711.282616381706;936.436174026725;1099.49312180272;1285.61083984375;1471.6533203125;918.431396484375;1453.65014648438;503.250244140625;632.289245605469;761.331970214844;963.397398771672;1190.55341798421;486.221252441406;1314.65246582031;244.093124389648;357.178253173828;486.221252441406;557.256707228588;656.323974609375	21	0.397237	0.206186	None	Unknown		60.4719307676326;26.6265014149628	SSAKEEESDKVKGESVYPKPESESY;NETCPKKI	_SSAKEEESDKVK(pm)GESVYPKPESESY_;_NETC(ca)PK(pm)K(pm)I_	121780	1344	20345	23607	46214
8577-LT-A-160702	60458	54789	SSDINIVKTE	10	2	Pmt3_miss0	_SSDINIVK(pm)TE_				SSDINIVK(1)TE						SSDINIVK(203.35)TE			0	0	0	0	1	0	0	SPBC1A4.03c	2	HCD	FTMS	MULTI-MSMS	4	1	1179.61	2357.2	1.6943	0.0019986	2.90484	97.964	2.04e-10	203.35	88.416	203.35	1	1	0	0	0	60454	3.34409e+06	1	0	0	+			y2;y3;y2-H2O;y3-NH3;b3;b4;b5;b6;b7;b3-H2O;b5-H2O;b6-H2O;b7-H2O;b5-NH3;b6-NH3;b7-NH3;b2;b3;b4;b5;b6;b7;b8;b9;b10;b11	3386;11481.4;3940.3;4178.8;35296.4;18152.5;49862.7;58027.7;19306.4;14290.5;10630.5;14461.3;3884.9;18620.8;18352.6;12340.7;75457.8;29865.7;30032.8;58129.1;70301.5;29348.9;22697.5;5220.9;18459.1;5677.2	0.00061455425466761;0.0191643070627379;-0.00149676290470779;-0.00909377881225737;0.000467480509371399;0.0008217441124998;0.000477472014836167;0.00031326157784406;0.00328515285866615;0.000339805928092574;-0.0045962567061224;0.000244090881324155;-0.00513349682489661;-0.00114901427940595;-0.00260546595495725;-0.0136105878061699;0.00025245433590726;0.00189882751055848;-0.00186370145780757;0.000443362775058631;-0.00174879238318226;-0.00440455972034215;-0.00844414061236876;0.000206612974807285;-0.0023993284999051;-0.00937798771246889	2.4670243135388;11.7585865083378;-6.47671610241575;-5.63844935792319;1.61145825693786;2.03814925705316;0.923142169158673;0.496996820078884;4.50406894760247;1.24888533345702;-9.20688906141284;0.39864685635441;-7.2163292281666;-2.29711032268759;-4.24837442005266;-19.1062046720494;1.03425664379392;5.31623913126508;-3.8330311519166;0.795617590470075;-2.66451494612888;-5.72456813492007;-9.3984593996652;0.201277116483705;-2.10541899838023;-7.83703061176235	249.107498168945;1629.81384277344;231.099044799805;1612.81555175781;290.097808837891;403.181518554688;517.224790273985;630.309018464822;729.374460489741;272.087371826172;499.219299316406;612.298522949219;711.372314453125;500.19986765878;613.285388090855;712.364807128906;244.092544555664;357.174962162889;486.221317788058;557.256124511625;656.326730582983;769.41345033072;898.460083007813;1026.51000976563;1139.5966796875;1196.62512207031	26	0.48192	0.222222	None	Unknown		203.347765834767;114.932188843675;109.862453719476	SSDINIVKTE;EKTDTEVIK;EDLTKLSEK	_SSDINIVK(pm)TE_;_(ca)EKTDTEVIK(pm)_;_(ca)EDLTKLSEK(pm)_	121799	2844	20353	23616	46225				6
8577-LT-A-160702	60459	54790	SSDINIVKTE	10	2	Pmt3_miss0	_SSDINIVK(pm)TE_				SSDINIVK(1)TE						SSDINIVK(156.92)TE			0	0	0	0	1	0	0	SPBC1A4.03c	2	HCD	FTMS	MULTI-MSMS	5	2	1179.61	2357.2	1.6943	0.0019986	2.90484	97.965	0.031494	156.92	56.768	156.92	1	1	0	0	0	60454	2.15509e+06	0.965956	-1	0.0318222	+			y3;b3;b4;b5;b6;b7;b3-H2O;b5-H2O;b6-H2O;b7-H2O;b5-NH3;b6-NH3;b2;b3;b4;b5;b6;b7;b8;b9;b10	14715;35322.3;13271.5;41980.1;64791;30260.4;14181.1;5061;5155.6;5590.1;22210.7;16609.2;78319.4;32148;33318.3;63377.8;59502.5;26530.3;21619.9;9748.5;15791.4	0.0178586362826536;-0.000234423787503601;-0.0001243008093752;0.00423918500825948;-0.00147589802440962;0.00297569032966294;0.000431358662467574;0.0030636554032526;6.09854125741549E-05;-0.000250684324896611;-0.00248657498394778;-0.00530331259994909;6.93488671572595E-05;0.0013676793046784;-6.87859509298505E-05;0.000579335068778164;0.000130383662053646;-0.00319327700776739;6.21956321538164E-05;-0.000771847601072295;0.00453732074447544	10.9574612186548;-0.808083388307827;-0.308299145645235;8.19608015562265;-2.34154008872563;4.0797823728639;1.58536871710458;6.13698712415524;0.0996007536372419;-0.352397809832899;-4.97114952543285;-8.64734326583601;0.284108698451412;3.82915214030984;-0.141470976984774;1.03962107306681;0.198657207287134;-4.15028101413935;0.0692253581258417;-0.751913627740156;3.98153877059169	1629.81514844422;290.098510742188;403.182464599609;517.221028560992;630.310807624424;729.37476995227;272.087280273438;499.211639404297;612.298706054688;711.367431640625;500.201205219484;613.2880859375;244.092727661133;357.175493311095;486.219522872551;557.255988539331;656.324851406938;769.412239048008;898.451576671568;1026.5109882262;1139.58974303826	21	0.506311	0.181034	None	Unknown		156.917229221479;100.149114982573;96.252898341246	SSDINIVKTE;EKTDTEVIK;EDLTKLSEK	_SSDINIVK(pm)TE_;_(ca)EKTDTEVIK(pm)_;_(ca)EDLTKLSEK(pm)_	121800	2844	20353	23616	46225				6
8577-LT-A-160702	60460	54791	SSDINIVKTE	10	2	Pmt3_miss0	_SSDINIVK(pm)TE_				SSDINIVK(1)TE						SSDINIVK(143.03)TE			0	0	0	0	1	0	0	SPBC1A4.03c	2	HCD	FTMS	MULTI-MSMS	6	0	1179.61	2357.2	1.6943	0.0019986	2.90484	97.967	0.011756	143.03	39.116	143.03	1	1	0	0	0	60454	2.20968e+06	0.800076	-1	0.0318222	+			y2;y3;b3;b4;b5;b6;b7;b3-H2O;b5-H2O;b6-H2O;b7-H2O;b5-NH3;b6-NH3;b7-NH3;b2;b3;b4;b5;b6;b7;b8;b9;b10	4029.3;12997.3;29789.8;15349.4;33700.3;57939.3;16064.9;11858;5103;12822.6;4733.8;17885.3;18915.9;4303.2;65307.9;26543;29114.8;52763.4;65215.8;21369.2;18369.6;15137.3;20222	0.00053826030935511;0.00634692425023786;0.000314892618746399;0.0002419101281248;0.000418379774487221;-0.00211680354095733;0.000243201193825371;-0.000209510478157426;0.0046200518876276;-0.00573735443117585;-0.00189863354364661;-0.00156822073427065;-0.00219213011541797;-0.00634740421241986;-5.27214453427405E-05;-0.000934419756276839;-0.000722616983978241;0.000936641115572456;2.13794796763978E-05;-0.00495569384372629;-0.00819999998736876;0.000572823912307285;0.0028980758806938	2.1607544873562;3.8942326846153;1.08546994676817;0.600002155580817;0.808893414536979;-3.35834537972347;0.333436653874457;-0.770010213160619;9.25472470385838;-9.37009999109699;-2.66898519786847;-3.13518559555158;-3.57440701411875;-8.91041902534712;-0.215989306531287;-2.61611939007524;-1.48619291958913;1.6808104989438;0.0325745339062005;-6.44086776987607;-9.1267295794853;0.558030716909449;2.54308335930694	249.107574462891;1629.82666015625;290.097961425781;403.182098388672;517.224849366226;630.311448529941;729.377502441406;272.087921142578;499.210083007813;612.304504394531;711.369079589844;500.200286865234;613.284974755015;712.357543945313;244.092849731445;357.177795410156;486.220176703584;557.255631233284;656.32496041112;769.414001464844;898.459838867188;1026.50964355469;1139.59138228312	23	0.43576	0.194915	None	Unknown		143.033765626753;103.918157891517;100.149114982573	SSDINIVKTE;LARCSNTLK;AIKAMNATSR	_SSDINIVK(pm)TE_;_(ca)LARC(ca)SNTLK(pm)_;_(ca)AIK(pm)AMNATSR_	121801	2844	20353	23616	46225				6
8577-LT-A-160702	60489	54819	SSDINIVKTE	10	2	Pmt3_miss0	_SSDINIVK(pm)TE_				SSDINIVK(1)TE						SSDINIVK(138.4)TE			0	0	0	0	1	0	0	SPBC1A4.03c	2	HCD	FTMS	MULTI-MSMS	14	3	1179.61	2357.2	1.6943	0.0019986	2.31091	98.009	0.0035133	138.4	55.131	138.4	1	1	0	0	0	60475	1.05534e+06	0.898858	1	-0.031601	+			b3;b4;b5;b6;b7;b3-H2O;b5-H2O;b7-H2O;b5-NH3;b6-NH3;b7-NH3;b2;b3;b4;b5;b6;b7;b8;b10	21994.6;3705.3;22430.6;32853.9;15472.2;4981.6;2556.7;3793.7;5606.2;7337.3;6906.5;45727.3;15440.3;13766.5;37469.6;37856;7742.1;4357;6982.5	7.42072208481659E-05;0.0038124667687498;0.000284770727603245;0.00118234575461429;-0.000374831032218026;0.000583946553092574;-0.0052676434248724;-0.00183759838739661;-0.00654258596864565;-0.00473049036929751;-0.00958402646358536;8.46076562197595E-05;-7.99275687768386E-05;-0.000547134103101143;-0.0014187126178058;0.00108602607281227;0.00149560822217154;0.00101630860638124;-0.00144713614145076	0.25580034728973;9.45602631481932;0.550574193004245;1.87582177983275;-0.513904957794215;2.14617485972157;-10.5517481951958;-2.5831858563789;-13.0798023846278;-7.71333227586586;-13.4538940450223;0.346620984244293;-0.223775836624334;-1.12528094633604;-2.54588117524316;1.65471054736961;1.9438439639111;1.13117914425505;-1.26986799488236	290.098202111179;403.178527832031;517.224982975273;630.308149380645;729.378120473632;272.087127685547;499.219970703125;711.369018554688;500.205261230469;613.287513115269;712.360780567564;244.092712402344;357.176940917969;486.220001220703;557.257986587018;656.323895764527;769.407550162778;898.450622558594;1139.59572749514	19	0.573921	0.292308	None	Unknown		138.395698503842;83.2646661480128;79.906398575668	SSDINIVKTE;EDLTKLSEK;TDSLVNELSK	_SSDINIVK(pm)TE_;_(ca)EDLTKLSEK(pm)_;_TDSLVNELSK(pm)_	121802	2844	20353	23616	46225				6
Yeast_8577_LTA_50mM-R1-160702	58230	51387	SSDINIVKTE	10	2	Pmt3_miss0	_SSDINIVK(pm)TE_				SSDINIVK(1)TE						SSDINIVK(109.29)TE			0	0	0	0	1	0	0	SPBC1A4.03c	2	HCD	FTMS	MULTI-SECPEP	13	1	1179.61	2357.2	2.0191	0.0023818	265.505	97.68	0.029952	109.29	20.348	109.29	1	1	0	0	0	58217	2.25429e+06	0.814612	1	-0.0316315	+			y3;b3;b4;b5;b6;b7;b5-H2O;b6-H2O;b7-H2O;b5-NH3;b6-NH3;b2;b3;b4;b5;b6;b7;b8;b9;b10	10679.9;15921.2;3925;15827.3;31676.2;5293.5;2828.4;3898.7;26544.9;3374.3;5229.6;30682.9;13051.4;11467.2;21344.3;32892.8;10186.3;14749.6;15393;12594	0.0111076664377379;-0.000203906209378601;0.0012184726281248;-0.00111164853115042;0.00137981212856175;0.00201322072507537;-0.0046267742842474;0.00189204010007415;-0.0122135749498966;-0.00245323049989565;-0.00371639853744909;6.93488671572595E-05;-4.94099906518386E-05;0.000765121756273857;-0.00185497716245209;0.00313950774886962;-0.00391809618747629;-0.00281850075873535;-0.000392198012377776;-0.0052069456874051	6.81526395106802;-0.702886168933828;3.02214702564902;-2.14924948810949;2.18910791839323;2.7601970227204;-9.26801910051448;3.09006982940123;-17.1688624154549;-4.90448770981431;-6.05980817018942;0.284108698451412;-0.138334783725103;1.57361650968784;-3.32875571976092;4.78348814043675;-5.09231891256854;-3.13705467831081;-0.382069127294854;-4.56910146539312	1629.82189941406;290.098480224609;403.181121826172;517.226379394531;630.307951914271;729.375732421875;499.219329833984;612.296875;711.37939453125;500.201171875;613.286499023438;244.092727661133;357.176910400391;486.218688964844;557.258422851563;656.321842282851;769.412963867188;898.454457367959;1026.51060857661;1139.59948730469	20	0.207059	0.153846	None	Unknown		109.290138154781;88.9423423917227;86.953459296664	SSDINIVKTE;LREKMQER;RRLYNPDK	_SSDINIVK(pm)TE_;_LREK(pm)M(ox)QER_;_(ca)RRLYN(de)PDK(pm)_	121803	2844	20353	23616	46226				6
Yeast_8577_LTA_50mM-R2-160702	49688	41592	SSDINIVKTE	10	2	Pmt3_miss0	_SSDINIVK(pm)TE_				SSDINIVK(1)TE						SSDINIVK(123.35)TE			0	0	0	0	1	0	0	SPBC1A4.03c	2	HCD	FTMS	MULTI-MSMS	20	0	1179.61	2357.2	1.8608	0.002195	4.63558	97.594	0.025353	123.35	33.805	123.35	1	1	0	0	0	49668	1.0346e+06	0.847737	-1	0.0318985	+			y3;b3;b5;b6;b7;b7-H2O;b6-NH3;b7-NH3;b2;b3;b4;b5;b6;b7;b8;b9;b10	10580.5;4453.5;20348.1;18143;10467.7;20209.3;4206.7;2653.8;20663.8;12350.6;9225.3;19201.5;23696.2;4125.6;12217.7;5226.8;9710.5	-0.0111091304372621;-0.000203906209378601;-0.000772821822806691;0.00177557405629614;-0.00518892771242463;-0.0119083991686466;-0.000664640724949095;-0.0114743573374199;0.00090858226559476;-0.000934419756276839;-0.000486098946851143;0.00503486120464913;0.00	-6.8160692956874;-0.702886168933828;-1.49416650012105;2.81699630436762;-7.11413369642585;-16.7398780015252;-1.08374150307244;-16.1074657701369;3.72229602321977;-2.61611939007524;-0.999751155137;9.03516797419005;2.96557678415001;3.87165710922584;1.87845224	1629.84411621094;290.098480224609;517.226040567823;630.307556152344;729.382934570313;711.379089355469;613.283447265625;712.362670898438;244.091888427734;357.177795410156;486.219940185547;557.251533013195;656.323035414243;769.406066894531;898.449951171875;1026.51940917969;1139.58618164063	17	0.261412	0.171717	None	Unknown		123.354883129549;89.5497787024204;85.21166883886	SSDINIVKTE;LREKMQER;RLFAMKNQP	_SSDINIVK(pm)TE_;_LREK(pm)M(ox)QER_;_RLFAMK(pm)N(de)QP_	121804	2844	20353	23616	46227				6
8577-LT-A-160702	55250	49829	SSDINIVKTEDNSHGLSVEENR	22	3	Pmt3_miss0	_SSDINIVK(pm)TEDNSHGLSVEENR_				SSDINIVK(1)TEDNSHGLSVEENR						SSDINIVK(130.49)TEDNSHGLSVEENR			0	0	0	0	1	0	0	SPBC1A4.03c	4	HCD	FTMS	MULTI-MSMS	4	2	924.705	3694.79	0.37188	0.00034388	2.67644	90.34	1.57e-09	130.49	130.49	130.49	1	1	0	0	0	55246	2.42571e+07	1	0	0	+			y2;y3;y4;y5;y6;y7;y8;y9;y10;y11;y12;y13;y14;y9-H2O;y14-H2O;y14-NH3;b3;b4;b5;b6;b7;b3-H2O;b5-H2O;b6-H2O;b7-H2O;b5-NH3;b6-NH3;b7-NH3;b3;b4;b5;b6;b7;b8;b9;b10	103453.1;56106.2;87788.2;62899.5;197352.8;77904.6;339594.4;150189.2;94121.8;183245.1;38628.4;189040.3;603561.6;9208.2;38445.8;7715.9;197337.4;53412.1;149682.8;153938;46663.3;79110.1;22984.6;27585.7;8357.7;58001.2;48028.4;18666;144514.4;77662.2;96815.6;92478.9;49681.2;30608.3;19301.1;19989.9	0.000496454406857083;0.000386595603515616;-0.00332717771368607;-0.00160725899752379;-0.00158145989553304;-0.000744093752359731;-0.00282590679455552;-0.00191332031226921;-0.000775810741743044;-0.00670266995780366;0.00315219531239563;0.00345853813109898;-0.00401146513013373;-0.0160730278875008;-0.009685123663985;-0.0123723352498928;-0.000394847617997129;0.0011574374718748;-0.000294348914280818;0.000990561189610162;-0.000749252199284456;0.000309288349967574;-0.0044131512373724;0.00115961822507415;-0.00421796948114661;-0.00019740664231449;-0.00210056324522157;-0.0103146893686699;0.000937084625661555;0.000125527607963249;5.61575171786899E-05;-0.000453463897429174;-0.00232702052517197;0.00352669050380428;0.00325837078730729;0.0140801636875949	1.71687658084932;0.924418522770134;-6.07980872422383;-2.48679638812371;-2.1564898872124;-0.879094214741184;-3.12788583723203;-1.8388225125314;-0.688053170761095;-5.39844110352738;2.32358135269881;2.32795826142247;-2.52816825930668;-15.7190743222296;-6.1739680429089;-7.88202492959131;-1.36108040898666;2.87076262751304;-0.569091970413486;1.57155018411937;-1.02724745043727;1.13672425589489;-8.84010866985249;1.89388005280114;-5.92934926469637;-0.394656277692347;-3.42510194332827;-14.4795714058908;2.62359404131832;0.258170748446541;0.100774986021556;-0.690913185854725;-3.02441659619514;3.92531350003069;3.17423156451949;12.3555706611801	289.161383173793;418.204086128797;547.250392998314;646.317086995797;733.349089606596;846.432316220852;903.455861757495;1040.51386103341;1127.54475193374;1241.59360624016;1356.61069440689;1485.65298116027;1586.70812963763;1022.51745605469;1568.70323860986;1569.68994140625;290.098671166018;403.181182861328;517.225562094914;630.30834116521;729.378494894799;272.08740234375;499.219116210938;612.297607421875;711.371398925781;500.198916051142;613.284883188145;712.361511230469;357.175923905774;486.219328558992;557.256511716883;656.325435254498;769.411372791525;898.448112176696;1026.50695800781;1139.58020019531	36	0.359887	0.179104	None	Unknown		130.488	SSDINIVKTEDNSHGLSVEENR	_SSDINIVK(pm)TEDNSHGLSVEENR_	121805	2844	20354	23617	46228				6
8577-LT-A-160702	55251	49830	SSDINIVKTEDNSHGLSVEENR	22	3	Pmt3_miss0	_SSDINIVK(pm)TEDNSHGLSVEENR_				SSDINIVK(1)TEDNSHGLSVEENR						SSDINIVK(130.49)TEDNSHGLSVEENR			0	0	0	0	1	0	0	SPBC1A4.03c	4	HCD	FTMS	MULTI-MSMS	5	1	924.705	3694.79	0.37188	0.00034388	2.67644	90.341	1.57e-09	130.49	92.187	130.49	1	1	0	0	0	55246	1.85752e+07	0.785162	-1	0.0307541	+			y2;y3;y4;y5;y6;y7;y8;y9;y10;y11;y12;y13;y14;y8-H2O;y13-H2O;y14-H2O;y9-NH3;b3;b4;b5;b6;b7;b3-H2O;b5-H2O;b6-H2O;b5-NH3;b6-NH3;b7-NH3;b3;b4;b5;b6;b7;b8;b9;b10	96456.7;52515.8;88823.4;48706.8;207438.7;63068.2;318098.6;178858.8;87049.8;180056.6;155372;60011.6;567574.6;7720;8298.9;17093.3;6727;201560.4;51774.5;137293.7;135389.3;43529.3;76847.5;22422.3;26874.9;52693.8;50040.1;18810.6;126308.1;78576.2;97327.4;90850.7;24932.6;27992.8;13466.2;8318	-0.000414686228339178;0.00115428588134137;-0.00229559874901497;0.000486406397499195;-0.000433154992151685;-0.00112243095531994;-0.00157810939219871;-0.000533579165221454;-0.00042657448261707;-0.00688499503758067;-0.00990235377889803;0.00422892254982798;-0	-1.43409509639683;2.7601069394935;-4.19479475144766;0.752584115359582;-0.590654132583826;-1.32607230620503;-1.74675005010094;-0.512804194870181;-0.378321671054864;-5.5452879202439;-7.29926317928506;2.84650910835957;-1.48067596198714;-0.107012665086711;-19	289.162294314428;418.203318438519;547.249361419349;646.314993330402;733.347941301692;846.432694558055;903.454613960092;1040.51248129227;1127.54440269748;1241.59378856524;1356.62374895598;1485.65221077585;1586.70646757063;885.442565917969;1467.67407226563;1568.69222504824;1023.48657226563;290.098505992531;403.182985022849;517.226242034205;630.311350857913;729.379260909998;272.087486026281;499.216766357422;612.301452636719;500.199848547815;613.282713521285;712.361999511719;357.176684090593;486.220515946114;557.257536265881;656.326406334318;769.419982910156;898.460205078125;1026.50720214844;1139.5869140625	36	0.358167	0.17561	None	Unknown		130.487698420045;38.3002160732189	SSDINIVKTEDNSHGLSVEENR;KGQEAGWEDK	_SSDINIVK(pm)TEDNSHGLSVEENR_;_(ca)K(pm)GQEAGWEDK(pm)_	121806	2844	20354	23617	46228				6
8577-LT-A-160702	55252	49831	SSDINIVKTEDNSHGLSVEENR	22	3	Pmt3_miss0	_SSDINIVK(pm)TEDNSHGLSVEENR_				SSDINIVK(1)TEDNSHGLSVEENR						SSDINIVK(120.25)TEDNSHGLSVEENR			0	0	0	0	1	0	0	SPBC1A4.03c	4	HCD	FTMS	MULTI-MSMS	6	3	924.705	3694.79	0.37188	0.00034388	2.67644	90.342	1.05e-06	120.25	120.25	120.25	1	1	0	0	0	55246	1.65648e+07	1	0	0	+			y2;y3;y4;y5;y6;y7;y8;y9;y10;y12;y13;y14;y13-H2O;y14-H2O;y9-NH3;y11(2+);b3;b4;b5;b6;b7;b3-H2O;b5-H2O;b6-H2O;b7-H2O;b5-NH3;b6-NH3;b7-NH3;b3;b4;b5;b6;b7;b8;b9;b10	99896.2;54941.1;90374.5;36949.8;205566.3;44645.4;352993.4;206944.2;97672.7;62310.6;201617.9;567912.7;7768.8;26156.6;6958.4;35062.2;215261.7;60210.5;151669.2;154999.9;38217.7;87000.9;23664.6;33719.4;4173.1;68644.2;57185.9;25576.4;140395.6;76640.6;121307;91513;32528.1;36895.7;20293.6;15948.1	1.39070601221647E-05;0.000296848127106841;-0.0026895952059931;-0.000703810078675815;0.000652512947453943;-0.001045060400088;2.06420692165921E-05;0.00163633774741356;-0.000109610604567933;-0.00510934790145257;-0.000817665839349502;-0.000258521909699994;-0.0291738160249224;-0.00060435342902565;-0.00898615402502401;0.00322248864017638;-0.000279360619970248;-0.000246626200976152;0.00032626962604354;-0.00156819994174384;-0.00264462877032656;-0.000274210343661707;-0.0047793621748724;-0.000122120056175845;-0.0131901374498966;-0.00254876040992258;-0.000993335225757619;-0.0136030938402882;0.000363397863907267;9.14644144245358E-05;-0.000531416671151419;-0.00370059441365811;-0.00539092789779261;-0.00322024385081932;0.00374665203730729;0.0127373902500949	0.0480943781694101;0.709816267340823;-4.91474903255008;-1.08895629815955;0.889773975904003;-1.23466461342251;0.0228479720241182;1.57263001579546;-0.0972118127839041;-3.76623655378179;-0.550373133033492;-0.162930104370528;-19.8775717065003;-0.385258927628029;-8.77987623457435;5.18673820649296;-0.962985214856937;-0.61169854297807;0.630807990643746;-2.48797845940329;-3.62585669371041;-1.00780026289177;-9.57366918391521;-0.199445170222908;-18.5416100666606;-5.09546971591212;-1.6196991746643;-19.0956850300005;1.01741818500563;0.188113476047657;-0.953629252686909;-5.63832499321929;-7.00653333322142;-3.58420216459788;3.6499059166235;11.1772521489883	289.16186572114;418.204175876273;547.249755415806;646.316183546879;733.346855633753;846.4326171875;903.453015208631;1040.51031137535;1127.5440857336;1356.6189559501;1485.65725736424;1586.70437669441;1467.67504882813;1568.69415783963;1023.49438476563;621.29386752976;290.09855567902;403.182586925001;517.224941476374;630.310899926342;729.38039027137;272.087985842444;499.219482421875;612.298889160156;711.38037109375;500.20126740491;613.283775960126;712.36479963494;357.176497592536;486.219362622186;557.257099291071;656.328682385014;769.414436698898;898.454859111051;1026.50646972656;1139.58154296875	36	0.31533	0.162896	None	Unknown		120.249	SSDINIVKTEDNSHGLSVEENR	_SSDINIVK(pm)TEDNSHGLSVEENR_	121807	2844	20354	23617	46228				6
8577-LT-A-160702	55253	49832	SSDINIVKTEDNSHGLSVEENR	22	3	Pmt3_miss0	_SSDINIVK(pm)TEDNSHGLSVEENR_				SSDINIVK(1)TEDNSHGLSVEENR						SSDINIVK(130.49)TEDNSHGLSVEENR			0	0	0	0	1	0	0	SPBC1A4.03c	4	HCD	FTMS	MULTI-MSMS	7	0	924.705	3694.79	0.37188	0.00034388	2.67644	90.344	1.57e-09	130.49	130.49	130.49	1	1	0	0	0	55246	1.16928e+07	0.998319	-1	0.0307541	+			y2;y3;y4;y5;y6;y7;y8;y9;y10;y11;y12;y13;y14;y8-H2O;y14-H2O;y11-NH3;y11(2+);b3;b4;b5;b6;b7;b3-H2O;b5-H2O;b6-H2O;b7-H2O;b5-NH3;b6-NH3;b8(2+);b3;b4;b5;b6;b7;b8;b9;b10	86788.5;52484.1;73457.1;43508.7;182903.8;59974.8;287826.3;162966.4;91816.5;120819.2;153168.1;146696.5;508627.9;5009.8;28357.6;12363.7;35368.5;186090.7;51209.4;119838.6;123846.1;47656.8;91671.1;22763.7;24033.1;7196.8;45082.7;39157.9;5422.3;126739.9;57114.5;95783.3;81083.5;33454.9;26526.1;14331.5;22294.2	-0.000229111050089159;0.000614691398936884;-0.00248660814122559;-0.000106682176806316;-6.71886804184396E-05;-0.00355140105057217;-0.000502446614063956;-0.000853009262073101;-0.00321068597145313;-0.00745678136240713;-0.0102674841389216;-0.00581714392978938	-0.792327359514999;1.46983674858489;-4.54382855169055;-0.165062051802599;-0.0916191485159167;-4.19571559810639;-0.556139959350746;-0.819796989985045;-2.84749588222518;-6.00581123797607;-7.56840751414522;-3.91552245673476;-3.97706819102636;-0.7963301882688	289.16210873925;418.203858033001;547.249552428741;646.315586418977;733.34757533538;846.43512352815;903.453538297314;1040.51280072236;1127.54718680897;1241.59436035156;1356.62411408634;1485.66225684233;1586.71042862807;885.443176269531;1568.68652854694;1224.55908203125;621.294079050374;290.098725152844;403.183953085045;517.225853858267;630.310074294273;729.38387053658;272.087940668064;499.211486816406;612.304504394531;711.36328125;500.197840827121;613.287748765027;1055.54565429688;357.176728861624;486.219663092088;557.257565964814;656.326817800262;769.411564940387;898.452941161276;1026.51123046875;1139.57946777344	37	0.368229	0.182266	None	Unknown		130.488	SSDINIVKTEDNSHGLSVEENR	_SSDINIVK(pm)TEDNSHGLSVEENR_	121808	2844	20354	23617	46228				6
8577-LT-A-160702	55256	49835	SSDINIVKTEDNSHGLSVEENR	22	3	Pmt3_miss0	_SSDINIVK(pm)TEDNSHGLSVEENR_				SSDINIVK(1)TEDNSHGLSVEENR						SSDINIVK(149.93)TEDNSHGLSVEENR			0	0	0	0	1	0	0	SPBC1A4.03c	4	HCD	FTMS	MULTI-MSMS	10	4	924.705	3694.79	0.37188	0.00034388	2.67644	90.347	1.83e-14	149.93	149.93	149.93	1	1	0	0	0	55246	8.80549e+06	1	0	0	+			y2;y3;y4;y5;y6;y7;y8;y9;y10;y11;y12;y13;y14;y9-H2O;y14-H2O;y9-NH3;y11-NH3;y14-NH3;y9(2+);y11(2+);y13(2+);b3;b4;b5;b6;b7;b3-H2O;b5-H2O;b6-H2O;b5-NH3;b6-NH3;b7-NH3;b3;b4;b5;b6;b7;b8;b9;b10	89817.9;59409.7;84543.3;40532.8;196423.7;42850.2;375129.4;148449.1;99207.4;270642.5;47470.2;121755.8;573804;21587.6;6168.7;5273.1;20177.7;46720;23996.8;26683.7;26911.1;217504.8;62951.2;155492.9;142588.3;40571.2;81349.4;21968.5;24795.4;47515.7;52575.5;17243.3;150069.4;61966.8;108889.7;91984.9;34733.8;27691.4;8255.8;18225.8	-7.71589093346847E-05;-0.00115626466470076;-0.000671151287519933;0.000894417623044319;-3.18553702527424E-05;-0.000434708837588005;-0.00213328180848293;-0.000313754584340131;-0.00659912145852104;-0.00346810976520828;0.000281923029433528;-0.0061582461312355	-0.266836309284944;-2.76482329397578;-1.22641217528582;1.38387349343605;-0.0434382997352831;-0.513577976821786;-2.36124810767456;-0.301538574756983;-5.85261681684683;-2.79328017058933;0.207813806948187;-4.14511756556008;-2.13874928370732;6.36676045680358;	289.161956787109;418.205628989065;547.247736971887;646.314585319177;733.34754000207;846.432006835938;903.455169132508;1040.51226146768;1127.55057524446;1241.59037167997;1356.61356467917;1485.66259794453;1586.70751174205;1022.49487304688;1568.70678710938;1023.48229980469;1224.57751464844;1569.68931133103;520.76123046875;621.291381835938;743.327575683594;290.098490269035;403.183688664249;517.22483237089;630.310563978249;729.379283893076;272.088236019198;499.214569091797;612.304443359375;500.200042577698;613.285155936745;712.362182617188;357.177125783834;486.218533034348;557.256831922428;656.324868151134;769.415543719536;898.466383661071;1026.51611328125;1139.57678222656	40	0.343565	0.191388	None	Unknown		149.929	SSDINIVKTEDNSHGLSVEENR	_SSDINIVK(pm)TEDNSHGLSVEENR_	121809	2844	20354	23617	46228				6
8577-LT-A-160702	55259	49838	SSDINIVKTEDNSHGLSVEENR	22	3	Pmt3_miss0	_SSDINIVK(pm)TEDNSHGLSVEENR_				SSDINIVK(1)TEDNSHGLSVEENR						SSDINIVK(130.49)TEDNSHGLSVEENR			0	0	0	0	1	0	0	SPBC1A4.03c	4	HCD	FTMS	MULTI-MSMS	13	5	924.705	3694.79	0.37188	0.00034388	2.67644	90.351	1.57e-09	130.49	105.47	130.49	1	1	0	0	0	55246	4.53888e+06	1	0	0	+			y2;y3;y4;y5;y6;y7;y8;y9;y10;y11;y12;y13;y14;y14-H2O;y11-NH3;y13-NH3;y14-NH3;y12(2+);y13(2+);b3;b4;b5;b6;b7;b3-H2O;b5-H2O;b6-H2O;b7-H2O;b5-NH3;b6-NH3;b7-NH3;b3;b4;b5;b6;b7;b8;b10	78875.1;47151.3;73326.5;40053.1;170193.6;39066.3;251480.4;105256.4;75460.7;243216.4;50295.8;70573;435760.3;6226.9;15188;6642.5;18613.5;19937.2;24430.7;174430.3;47484.3;115107.8;101874.2;41982;75498.7;20496.7;17338.5;6029.3;46996.7;47399;11394.9;109721.4;51299.5;85151.6;61311;22272.5;21413.9;5823	2.8278596232667E-05;-0.00100662447312061;-0.00159483246545733;0.000395437992096959;-0.000784918214321806;-0.000922990087588005;-0.00344575664723834;-0.00170520028086685;-0.00314350851476775;-0.00321197853077138;-0.0228721477999443;-0.00537076333125697;-0.00371987776270544;-0.00871702161248322;-0.0193717316644779;-0.013419949974832;-0.0137151086873928;4.75030427651291E-05;-0.00191999533888065;-0.000197373961725589;-0.000828325878046599;0.00104826538813541;8.17777380461848E-05;-0.00197803437481525;-6.62876425394643E-06;-0.0033450360029974;-0.00231938568117585;-0.00531660229364661;0.000608275546767345;-0.00461372584243236;-0.00920785286473347;0.000635565410902927;-0.0013263995831494;0.00252405378125786;-0.000272445717428127;-0.00782434618747629;-0.0085388012112162;-0.0066717894374051	0.0977950448881223;-2.4070092880846;-2.91427385780007;0.611834694413751;-1.07032118536932;-1.09044736929697;-3.8139708080991;-1.63880625313506;-2.78791764888287;-2.58698783966383;-16.8594491685428;-3.61506454122811;-2.34439994150177;-5.55683623104682;-15.8190857238709;-9.1376509724712;-8.73745610084102;0.0699798276296803;-2.58295182528299;-0.68036883894431;-2.05446542044935;2.02671365464683;0.129742246449414;-2.71194044830793;-0.0243626000332404;-6.70055102325976;-3.78798230575569;-7.47372482334221;1.21606926167448;-7.52294253866216;-12.9258347431129;1.77941689749001;-2.72797798116135;4.52944901745811;-0.415107777233313;-10.1691897999125;-9.50381711226778;-5.85449619432756	289.161851349604;418.205479348873;547.248660653065;646.315084298808;733.348293064914;846.432495117188;903.456481607347;1040.51365291338;1127.54711963151;1241.59011554873;1356.63671875;1485.66181046173;1586.70783805026;1568.70227050781;1224.57972620036;1468.64331054688;1569.69128417969;678.810514031357;743.333778077839;290.098473692362;403.183168624678;517.224219480612;630.309249948662;729.379723676975;272.087718260864;499.218048095703;612.301086425781;711.372497558594;500.198110368953;613.287396350742;712.360404393965;357.176225424989;486.220780486183;557.254043820619;656.325254236318;769.416870117188;898.460177668411;1139.60095214844	38	0.314922	0.190955	None	Unknown		130.487698420045;25.0144648340264	SSDINIVKTEDNSHGLSVEENR;DKNFVSHK	_SSDINIVK(pm)TEDNSHGLSVEENR_;_(ca)DK(pm)N(de)FVSHK(pm)_	121810	2844	20354	23617	46228				6
8577-LT-A-160702	55264	49843	SSDINIVKTEDNSHGLSVEENR	22	3	Pmt3_miss0	_SSDINIVK(pm)TEDNSHGLSVEENR_				SSDINIVK(1)TEDNSHGLSVEENR						SSDINIVK(106.63)TEDNSHGLSVEENR			0	0	0	0	1	0	0	SPBC1A4.03c	4	HCD	FTMS	MULTI-MSMS	18	6	924.705	3694.79	0.37188	0.00034388	2.67644	90.358	0.00012467	106.63	78.304	106.63	1	1	0	0	0	55246	2.17829e+06	1	0	0	+			y2;y3;y4;y5;y6;y7;y8;y9;y10;y11;y12;y13;y14;y6-H2O;y14-NH3;y11(2+);y12(2+);b3;b4;b5;b6;b7;b3-H2O;b5-H2O;b6-H2O;b5-NH3;b6-NH3;b7-NH3;b3;b4;b5;b6;b7	44617.1;31440.9;44361.9;25172.3;100277.7;24105.6;77205.2;103231.3;20760.4;111851.6;23419;14581.7;293738.9;3928.3;11427.2;9607.6;4760.9;98615.7;23112.5;64092.3;68865.8;20279.9;50166.5;7617.1;7159.9;29434.5;30118;5488.2;70663.1;23901.7;50279.3;43566.1;7121.9	-0.000430132820724793;-0.000519729349946374;-0.00106687935226546;-0.00201912105467272;-0.00555246430815259;0.001701521631162;-0.00161502820628812;-0.00415972743599013;-0.0132748535625069;-0.00075579744566312;-0.0229942181124443;-0.0116511219123367;-0.0047	-1.48751343520626;-1.24276218439418;-1.94953493400116;-3.12403897193072;-7.57133856307417;2.01023344077503;-1.78761402657784;-3.99775400519483;-11.7731082399672;-0.608734663203769;-16.949427747031;-7.84234512696815;-2.97354186884019;-8.14990703266804;-17.	289.162309761021;418.20499245375;547.248132699952;646.317498857855;733.353060611008;846.429870605469;903.454650878906;1040.51610744054;1127.55725097656;1241.58765936765;1356.63684082031;1485.66809082031;1586.70883631766;715.3427734375;1569.70486565876;621.289329816446;678.811401367188;290.098830241211;403.182189941406;517.225906092763;630.310642712389;729.376943275885;272.088141353108;499.217010498047;612.303771972656;500.199964321162;613.287860156952;712.354370117188;357.17604020787;486.21990669193;557.254950736571;656.327220295447;769.419555664063	33	0.243955	0.203704	None	Unknown		106.631174776706;28.3269232411172;20.8402387492787	SSDINIVKTEDNSHGLSVEENR;DKNFVSHK;DKRDADQK	_SSDINIVK(pm)TEDNSHGLSVEENR_;_(ca)DK(pm)N(de)FVSHK(pm)_;_(ca)DK(pm)RDADQK(pm)_	121811	2844	20354	23617	46228				6
8577-LT-A-160702	55292	49869	SSDINIVKTEDNSHGLSVEENR	22	3	Pmt3_miss0	_SSDINIVK(pm)TEDNSHGLSVEENR_				SSDINIVK(1)TEDNSHGLSVEENR						SSDINIVK(184.38)TEDNSHGLSVEENR			0	0	0	0	1	0	0	SPBC1A4.03c	3	HCD	FTMS	MULTI-MSMS	4	2	1232.6	3694.79	0.89601	0.0011044	3.02192	90.401	1.68e-29	184.38	124.81	184.38	1	1	0	0	0	55288	3.25984e+07	0.641286	2	-0.0624008	+			y2;y3;y4;y5;y6;y7;y8;y9;y10;y11;y12;y13;y14;y15;y16;y8-H2O;y11-H2O;y13-H2O;y16-H2O;y2-NH3;y8-NH3;y14-NH3;y13(2+);y17(2+);y18(2+);b3;b4;b5;b6;b7;b9;b3-H2O;b5-H2O;b6-H2O;b5-NH3;b6-NH3;b3;b4;b5;b6;b7;b8;b9;b10	132402.3;114553.2;166800;79054.3;327198.4;90747.4;517126.2;232477.2;156492.2;555705;241891.7;128381.8;739634.2;95805.1;112479.2;7967.7;62561.3;36839.5;37952.6;21237;11294.3;35407.5;39703.4;19770.2;10424.6;158239;47686.1;154591.4;164205.2;62905.5;16034.9;60616.3;27771.7;41882.8;44434.7;53109.9;243127.5;177569.4;371894.4;301432.3;110857.1;111756.6;64431.8;41469.8	1.5447651321665E-05;-0.00121325297402564;-0.000609089711247179;0.00289420422279818;-0.000217651438447319;0.000749854792957194;-0.00137690486576503;-0.000228617812581433;0.000313749595079571;-0.00186243235089023;-0.00437361834110561;-0.00823315316233675;-0.00391527122383195;-0.0010125402968697;-0.00908980221083766;0.0010038792437399;0.00211632711625498;-0.00652782464999291;-0.0211952317231408;-0.000228555331204916;0.00809075310621665;-0.0288518274373928;-0.00207867656502003;0.00251332931247816;-0.0246069314625856;-0.000200921941200249;-0.0023826015906252;-0.000338846680392635;0.000622652192419082;-0.000378946808382352;0.0242035665951335;-5.69225875324264E-05;-0.0022769207686224;0.00109858306882415;-0.000378035187395653;-0.000593298434978351;0.000418734711161051;-0.000124427407911298;-0.00112674784475075;-0.00131011696078076;0.00108637392918354;-0.00101627610922606;-0.000843433439740693;-0.0038641722499051	0.0534221598184874;-2.90109153152756;-1.11300557164908;4.47802547495387;-0.29679159120653;0.885902040930117;-1.52404465164482;-0.219716614357741;0.278259375268137;-1.50003962816655;-3.22391242865263;-5.54173045424454;-2.46754358162189;-0.341217918641833;-2.96422073870523;1.13376127144563;1.72962708533749;-4.4478001994039;-6.95265727591954;-0.839858385195524;9.12746524977614;-18.3803971578833;-2.79642360213373;1.58042014783925;-14.9373685332131;-0.692599089493977;-5.90945404251797;-0.655123559378373;0.98785275128695;-0.519547811494448;10.9462623737077;-0.209206712359014;-4.56098422115266;1.79419770059315;-0.755769432422098;-0.967413202885378;1.17234694571848;-0.255907851945361;-2.02195116482789;-1.9961366426035;1.41196086668359;-1.13114041503272;-0.821650611241471;-3.39082006095626	289.161864180549;418.205685977374;547.247674910311;646.312585532577;733.347725798138;846.430822272307;903.454412755566;1040.51217633091;1127.5436623734;1241.58876600255;1356.61822022054;1485.66467285156;1586.70803344372;2967.4300250701;3066.50651624821;885.441467285156;1223.57422255678;1467.65240283675;3048.50805699142;272.135559082031;886.418395996094;1569.70642089844;743.333936759065;1590.29187011719;1647.34045410156;290.098477240341;403.184722900391;517.22560659268;630.308709074208;729.378124589408;2211.12611490741;272.087768554688;499.216979980469;612.297668457031;500.199096679688;613.283375923335;357.176442255689;486.219578514008;557.257694622245;656.326291907561;769.407959397071;898.452655143309;1026.51105981204;1139.59814453125	44	0.42677	0.197309	None	Unknown		184.376821711649;59.5696580359643	SSDINIVKTEDNSHGLSVEENR;SMPPTGKNK	_SSDINIVK(pm)TEDNSHGLSVEENR_;_(ca)SM(ox)PPTGK(pm)NK(pm)_	121812	2844	20354	23617	46229				6
8577-LT-A-160702	55293	49870	SSDINIVKTEDNSHGLSVEENR	22	3	Pmt3_miss0	_SSDINIVK(pm)TEDNSHGLSVEENR_				SSDINIVK(1)TEDNSHGLSVEENR						SSDINIVK(187.59)TEDNSHGLSVEENR			0	0	0	0	1	0	0	SPBC1A4.03c	3	HCD	FTMS	MULTI-MSMS	5	1	1232.6	3694.79	0.89601	0.0011044	3.02192	90.402	8.32e-30	187.59	187.59	187.59	1	1	0	0	0	55288	3.08517e+07	0.620657	2	-0.0624008	+			y2;y3;y4;y5;y6;y7;y8;y9;y10;y11;y12;y13;y14;y15;y16;y13-H2O;y14-H2O;y15-H2O;y8-NH3;y9-NH3;y10-NH3;y11-NH3;y12-NH3;y11(2+);y13(2+);y16(2+);b3;b4;b5;b6;b7;b3-H2O;b5-H2O;b6-H2O;b7-H2O;b5-NH3;b6-NH3;b7-NH3;b17(2+);b3;b4;b5;b6;b7;b8;b9;b10	122433.4;107965.8;151373.7;84072.1;287505.9;77884.1;453940.5;213672.6;151604.7;432059.7;30175.9;198195.2;656113.1;90131.4;64005.2;11281.1;21712.2;27060.9;20860;7552.1;8727.7;22533.6;9674.6;29743;21737.1;31484.1;136320;48966.7;134523.5;148490.7;49526.5;54532.7;27463.7;30387.1;8707;48552;45652.1;11688.7;42062.6;201930.1;161808.3;330835.2;258569.8;98037.9;90523.3;46688;35355.2	-0.00029369054379913;0.000164504036774815;-0.00158565498225016;-0.000233140056707271;-0.000872166848921552;0.000839522501564716;-0.00161036418933236;-0.00256197798057656;-0.00298502888222174;-0.00301834296146808;0.00360366221411823;0.00655295420438051;-0.	-1.01566031417047;0.393358063370628;-2.89750368132412;-0.360721628860803;-1.18929402768797;0.991838397669441;-1.7824516106914;-2.46222225323622;-2.64736546243031;-2.43103049420466;2.6563725527448;4.41083344255578;-1.50027407838832;-0.415298997876069;-2.60	289.162173318744;418.204308220363;547.248651475582;646.315712876857;733.348380313549;846.430732604598;903.454646214889;1040.51450969108;1127.54696115188;1241.58992191316;1356.61024293999;1485.6498867442;1586.70649866713;2967.43024490061;3066.50541655234;1467.66247558594;1568.71533203125;2949.3780360191;886.4267578125;1023.48345947266;1110.52026367188;1224.56066894531;1339.60510253906;621.292724609375;743.334106445313;1533.74206542969;290.09866983318;403.182098388672;517.225418992004;630.310749375529;729.378665199695;272.087829589844;499.217407226563;612.301635742188;711.367553710938;500.199110471783;613.283711967401;712.358154296875;1525.7462310691;357.17617507334;486.219306365922;557.257310803886;656.325210220139;769.411286082769;898.454483086616;1026.51099525197;1139.60046386719	47	0.415442	0.218605	None	Unknown		187.591	SSDINIVKTEDNSHGLSVEENR	_SSDINIVK(pm)TEDNSHGLSVEENR_	121813	2844	20354	23617	46229				6
8577-LT-A-160702	55294	49871	SSDINIVKTEDNSHGLSVEENR	22	3	Pmt3_miss0	_SSDINIVK(pm)TEDNSHGLSVEENR_				SSDINIVK(1)TEDNSHGLSVEENR						SSDINIVK(167.34)TEDNSHGLSVEENR			0	0	0	0	1	0	0	SPBC1A4.03c	3	HCD	FTMS	MULTI-MSMS	6	3	1232.6	3694.79	0.89601	0.0011044	3.02192	90.403	9.76e-24	167.34	167.34	167.34	1	1	0	0	0	55288	2.17036e+07	0.642641	1	-0.0309525	+			y2;y3;y4;y5;y6;y7;y8;y9;y10;y11;y12;y13;y14;y15;y16;y17;y6-H2O;y9-H2O;y14-H2O;y2-NH3;y6-NH3;y8-NH3;y11-NH3;y12-NH3;y15-NH3;y16-NH3;b3;b4;b5;b6;b7;b3-H2O;b5-H2O;b6-H2O;b7-H2O;b5-NH3;b6-NH3;b7-NH3;b3;b4;b5;b6;b7;b8;b9;b10	137976.8;117449.6;165184.7;81942.3;309402.4;82416.2;479278.1;253996.2;167521.6;464216.3;205040.9;17319.6;740578.7;88733.1;135738.2;42550.9;4514.2;7878.3;19756.8;17745.2;5444.4;9372.4;42731.2;9264.4;39987;84623.1;143825.6;39533.1;137031.8;165056.9;52998.7;66169.1;26157.7;32439.9;3704;49793.4;56124.5;23935.1;205897.6;172443.8;321756.6;264451.6;90654.2;114688.7;57889.1;38495.9	0.000346591088259629;-0.000457629385664404;-0.00137088906740246;-0.00128336857187605;-0.000760547905770181;-0.00138398005628915;-0.00211459955016835;-0.00219349540338953;-0.000414261608966626;-0.00190808572779133;-0.00509919708815687;-0.000838895590732136;-0.00309885867204684;-0.00619131336861756;-0.00111496359386365;0.0326090413514066;0.00198252289999346;-0.00453738335625076;-0.0121349903624832;0.000625936856295084;-0.00728802511252979;0.000156182793716653;-0.0161827979516147;-0.0180491789874395;-0.0299426927317654;-0.0143708644045546;-0.000116422894279822;-0.0006430996375002;3.35855627326964E-05;-0.00107641962188154;-0.00175450215635919;-5.28955354752725E-05;-0.000720524284247404;-0.00366215911867585;-0.00879560619989661;-0.00115366413399443;-0.00251724080180793;-0.0072395920725512;-0.000255649171720052;0.000313032598910468;0.000228356629008886;-0.00118120676029321;-0.0024727972755727;-0.00247811168981116;-0.00301159189689315;-0.0153387816249051	1.19860717509457;-1.09427066122168;-2.50505798727345;-1.98566499452966;-1.03708965881108;-1.63507345301657;-2.3405694783128;-2.10808802736876;-0.367401596335662;-1.53680969889418;-3.75875414680468;-0.564662929209392;-1.95301227522303;-2.08641906000141;-0.363595018490088;10.255870429393;2.77146093544094;-4.4375130409325;-7.73567052865604;2.30009934689691;-10.174141732281;0.176193766284961;-13.2150155250695;-13.4735047394188;-10.1485777710568;-4.71255416401677;-0.401322093444503;-1.59505649786978;0.0649341148005137;-1.70776114112996;-2.40547226239699;-0.194406152614408;-1.44331334772189;-5.98096454306949;-12.3642159556731;-2.3064062944874;-4.1045184066195;-10.1628501963831;-0.715749021452647;0.643809699124332;0.409787404494127;-1.79972523858988;-3.21388127925885;-2.75819504077066;-2.93380719783546;-13.4596807251171	289.161533037112;418.204930353786;547.248436709667;646.316763105372;733.348268694606;846.432956107156;903.45515045025;1040.5141412085;1127.54439038461;1241.58881165593;1356.61894579929;1485.65727859399;1586.70721703117;2967.43520384317;3066.49854140959;3179.54888138505;715.3349609375;1022.50592041016;1568.70568847656;272.134704589844;716.328247070313;886.426330566406;1224.57653726665;1339.60534667969;2950.43240612103;3049.4852482089;290.098392741294;403.182983398438;517.225234160437;630.310408146022;729.379500144756;272.087764527635;499.215423583984;612.302429199219;711.3759765625;500.199872308634;613.285299865702;712.358436133173;357.177116639572;486.219141054001;557.256339517771;656.32616299736;769.411518568276;898.45411697889;1026.5132279705;1139.60961914063	46	0.420496	0.200873	None	Unknown		167.336	SSDINIVKTEDNSHGLSVEENR	_SSDINIVK(pm)TEDNSHGLSVEENR_	121814	2844	20354	23617	46229				6
8577-LT-A-160702	55295	49872	SSDINIVKTEDNSHGLSVEENR	22	3	Pmt3_miss0	_SSDINIVK(pm)TEDNSHGLSVEENR_				SSDINIVK(1)TEDNSHGLSVEENR						SSDINIVK(167.34)TEDNSHGLSVEENR			0	0	0	0	1	0	0	SPBC1A4.03c	3	HCD	FTMS	MULTI-MSMS	7	0	1232.6	3694.79	0.89601	0.0011044	3.02192	90.404	9.76e-24	167.34	104.93	167.34	1	1	0	0	0	55288	1.55755e+07	0.612422	1	-0.0309525	+			y2;y3;y4;y5;y6;y7;y8;y9;y10;y11;y12;y13;y14;y15;y17;y18;y10-H2O;y11-H2O;y13-H2O;y14-H2O;y8-NH3;y11-NH3;y12-NH3;y11(2+);y13(2+);b3;b4;b5;b6;b7;b3-H2O;b5-H2O;b5-NH3;b6-NH3;b7-NH3;b15(2+);b3;b4;b5;b6;b7;b8;b9;b10	100475.3;74413.3;133525.5;50243.1;236371.3;71618.1;377985.8;168478.2;129022.9;206175;158382.7;149042.4;523308.8;76331.5;15146.7;16620.3;5567.9;20072.5;14408;44431.8;15631.5;24202;7743.1;23440.2;17733.1;101398.7;46115.8;106290.1;117900.1;40647.8;39130.1;18657.8;21360.5;44217.6;13797.3;9069.9;158986.5;135527.5;245514;207271.4;80562.7;70105.9;25448.1;42829.4	0.000192364409031143;-0.000619211273885867;-0.000812327671610547;0.00104661947398199;-0.00104918467638981;-0.000947609314607689;-0.000630275699563754;-0.00151075242115439;-0.00179410951977843;-0.00355053136240713;-0.000139981043503212;0.00936885656756203;-0.00160282894921693;0.00688770781925996;-0.0110814580771148;0.0198314719900736;0.0111946398249074;-0.0160683426624928;-0.0157193474724409;-0.00906954197557752;0.00265862419996665;-0.00575722168855464;-0.0195140227374395;0.00167986215001292;-0.00310285499995189;8.80424994420537E-06;-0.0001853359656252;0.000331579809198956;-0.000658044010492631;-0.00156915293837301;-0.00106400266565743;-0.0014224285811224;-0.00312461721864565;-0.000123694323519885;-0.00016712016611109;-0.0276408143622575;0.000677199763856606;0.000126278193988583;-0.000490734494974276;-0.000345076255484855;0.00189695367396325;-0.000989603111065662;-0.00577483233769271;0.00532972652877106	0.6652486048598;-1.48064020698512;-1.48438706488772;1.61936577670701;-1.43067667605122;-1.11953320850997;-0.697629245632585;-1.45192972648556;-1.59116336306991;-2.85966386957796;-0.103184137040904;6.30624645074905;-1.01016144834047;2.32110819746387;-3.48518177300529;6.021206088901;10.0896040254387;-13.1321039323167;-10.7104713599187;-5.78155594466334;2.99926977999935;-4.70143803065674;-14.5669778397496;2.70380582658812;-4.17423525464017;0.030349198634135;-0.459682535430842;0.641074677599101;-1.04400060473787;-2.15135376962655;-3.91049819374275;-2.84932418745715;-6.24671272354902;-0.201692110191475;-0.23460356031628;-19.3872823764476;1.89598241593162;0.259714467867354;-0.880624995938711;-0.525770134655886;2.46547445897677;-1.10145274186636;-5.62566232492919;4.67688505211731	289.161687263791;418.205091935674;547.247878148272;646.314433117326;733.348557331376;846.432519736415;903.4536661264;1040.51345846552;1127.54577023252;1241.59045410156;1356.61398658324;1485.64707084183;1586.70572100145;2967.42212482198;3179.59257188448;3293.60458640161;1109.52221679688;1223.59240722656;1467.66159435957;1568.70262302818;886.423828125;1224.56611169039;1339.60681152344;621.29541015625;743.3349609375;290.09826751415;403.182525634766;517.224936166191;630.309989770411;729.379314795538;272.088775634766;499.216125488281;500.201843261719;613.282906319224;712.351363661266;1425.71887207031;357.176183790636;486.219327808406;557.257058608895;656.325326866856;769.407148817326;898.452628470311;1026.51599121094;1139.58895063247	44	0.409821	0.199095	None	Unknown		167.336136200864;62.407543972448;62.407543972448	SSDINIVKTEDNSHGLSVEENR;DKNFVSHK;GENKKRQD	_SSDINIVK(pm)TEDNSHGLSVEENR_;_(ca)DK(pm)N(de)FVSHK(pm)_;_(ca)GEN(de)K(pm)K(pm)RQD_	121815	2844	20354	23617	46229				6
8577-LT-A-160702	55296	49873	SSDINIVKTEDNSHGLSVEENR	22	3	Pmt3_miss0	_SSDINIVK(pm)TEDNSHGLSVEENR_				SSDINIVK(1)TEDNSHGLSVEENR						SSDINIVK(146.99)TEDNSHGLSVEENR			0	0	0	0	1	0	0	SPBC1A4.03c	3	HCD	FTMS	MULTI-MSMS	8	4	1232.6	3694.79	0.89601	0.0011044	3.02192	90.406	8.74e-13	146.99	146.99	146.99	1	1	0	0	0	55288	1.16758e+07	0.623736	1	-0.0309525	+			y2;y3;y4;y5;y6;y7;y8;y9;y10;y11;y12;y13;y14;y15;y8-H2O;y14-H2O;y2-NH3;y8-NH3;y9-NH3;y11-NH3;y12-NH3;y15-NH3;y9(2+);b3;b4;b5;b6;b7;b3-H2O;b5-H2O;b6-H2O;b7-H2O;b5-NH3;b6-NH3;b7-NH3;b3;b4;b5;b6;b7;b8;b9;b10;b11	112766.2;82710.3;121927;58966.4;238200.8;66453;365984.3;172747.6;128618.4;157253.2;171802;144903.8;586808.5;47098.8;5341.2;38797.8;14770.1;8742.6;6302.7;24136.5;6604.7;15276.8;16835.3;115695.5;35763.8;99413.8;127035.1;32745.8;48961.7;22935.1;24999.2;4933.6;30651.1;53669.6;23551.9;182164.5;142200.6;252403;203604.3;83699.2;68084;22962;51711.7;13042.9	8.16427606196157E-05;0.000210273385221171;0.000435065637248044;-0.00246176666007614;-0.000991532563261899;-0.00375056236839555;-0.00242270193575678;-0.00170791026471306;-0.000826689871701092;-0.0036209952952504;-0.00432075017397437;-0.00553198263173726;-0.00226318356499178;0.00032551406593484;0.0018583714312399;-0.00637527698995655;0.00114473568442008;-2.69226750333473E-05;-0.000746407931274007;-0.0132539297374024;-0.00926011648743952;0.00202176010861876;9.0605474952099E-05;5.9116674208326E-05;0.0003029452843748;0.000981835545871945;-0.0012657621003882;-0.0011685714939631;0.000131001449858559;-0.000842594596747404;-0.00256352630617585;-0.00189863354364661;-0.000622175812395653;-0.00130574237675773;-0.00924974514589394;0.000208745062707294;-0.000300453344380003;-0.00089120365942108;-0.000730348597130615;-0.0017833937896512;-0.00382655739269921;-0.00223479327519271;0.0109282734133558;0.0167865309920217	0.282342830859444;0.502800674457021;0.795008343217833;-3.80890967431539;-1.35206189648653;-4.43100880582168;-2.68159532694398;-1.64141071621964;-0.733176960807907;-2.91641666363199;-3.18494199617488;-3.72358096066618;-1.42634049474079;0.109695665934335;2.09880979524758;-4.06405130328718;4.20651187609035;-0.0303721454831316;-0.729279956456824;-10.8233017978695;-6.91261591766926;0.685249391935299;0.173987169152158;0.203781583970294;0.751385866204088;1.89827812153803;-2.00815614624232;-1.60214597816039;0.48146795070514;-1.68783725603548;-4.18670706432153;-2.66898519786847;-1.24385572235122;-2.12909873503153;-12.9846416854216;0.58443087305693;-0.617937345355884;-1.59926734923479;-1.11278376516768;-2.31786936452026;-4.25903958510716;-2.17707371463586;9.58970960163257;14.0285355307086	289.161797985439;418.204262451015;547.246630754963;646.31794150346;733.348499679263;846.435322689468;903.455458552636;1040.51365562336;1127.54480281287;1241.5905245655;1356.61816735237;1485.66197168103;1586.70638135607;2967.42868701573;885.440612792969;1568.69992876319;272.134185791016;886.426513671875;1023.48614501953;1224.57360839844;1339.59655761719;2950.40044166819;520.759521484375;290.098217201726;403.182037353516;517.224285910454;630.3105974885;729.378914214094;272.08758063065;499.215545654297;612.301330566406;711.369079589844;500.199340820313;613.284088367277;712.360446286246;357.176652245337;486.219754539944;557.257459078059;656.325712139197;769.41082916479;898.455465424593;1026.51245117188;1139.58335208559;1196.59895755161	44	0.41254	0.193833	None	Unknown		146.991	SSDINIVKTEDNSHGLSVEENR	_SSDINIVK(pm)TEDNSHGLSVEENR_	121816	2844	20354	23617	46229				6
8577-LT-A-160702	55298	49875	SSDINIVKTEDNSHGLSVEENR	22	3	Pmt3_miss0	_SSDINIVK(pm)TEDNSHGLSVEENR_				SSDINIVK(1)TEDNSHGLSVEENR						SSDINIVK(114.39)TEDNSHGLSVEENR			0	0	0	0	1	0	0	SPBC1A4.03c	3	HCD	FTMS	MULTI-MSMS	10	5	1232.6	3694.79	0.89601	0.0011044	3.02192	90.408	9.97e-05	114.39	49.948	114.39	1	1	0	0	0	55288	4.63019e+06	0.641068	2	-0.0624008	+			y2;y3;y4;y5;y6;y7;y8;y9;y10;y11;y12;y13;y14;y14-H2O;y6-NH3;y8-NH3;y11-NH3;y13-NH3;y14-NH3;b3;b4;b5;b6;b7;b3-H2O;b6-H2O;b5-NH3;b6-NH3;b3;b4;b5;b6;b7;b8;b9;b10	64578.6;51634.9;82397.4;35821.9;147196.5;42885.9;249684.4;111532.7;71264.2;73259.6;70512.7;10596.8;280967.6;5699.2;4947.8;6997.1;15375.8;9271.2;13663.9;70212.6;19691.3;67908.9;73873.3;33957.9;32898.3;16417.4;27638.8;32809.7;113448.7;79806.9;146010.7;129217;48246.1;52280.1;13642.7;30185.4	-5.00293593290735E-05;-0.000795071422601268;-0.000806488748025913;-4.79436318983062E-05;-0.000926181560998884;-0.00189636845379937;-0.00243936058598138;-0.000655283580272226;-0.00872784374291768;-0.00440502354990713;-0.000374796119331222;0.004066916707415	-0.173015027906062;-1.90115114233673;-1.47371746668029;-0.0741799165345316;-1.26294884892917;-2.2404223419591;-2.70003409455336;-0.629769959907267;-7.74051954486299;-3.54788529801835;-0.276273175836904;2.73746185980296;-4.609558142894;-10.6148298590012;-6	289.161929657559;418.205267795823;547.247872309348;646.315527680432;733.348434328261;846.433468495554;903.455475211286;1040.51260299668;1127.55270396674;1241.59130859375;1356.61422139832;1485.65237278169;1586.7114322111;1568.71020507813;716.325927734375;886.436584472656;1224.568359375;1468.62158203125;1569.69653320313;290.098461922396;403.181091308594;517.224475106186;630.310643958761;729.377369190457;272.088437201557;612.301330566406;500.202941441935;613.288000407807;357.177546277567;486.219714809814;557.257293106162;656.327402415575;769.414296560353;898.452959032114;1026.51440429688;1139.59290541389	36	0.359767	0.180905	None	Unknown		114.38669926266;64.4386157901762	SSDINIVKTEDNSHGLSVEENR;GENKKRQD	_SSDINIVK(pm)TEDNSHGLSVEENR_;_(ca)GEN(de)K(pm)K(pm)RQD_	121817	2844	20354	23617	46229				6
Yeast_8577_LTA_50mM-R1-160702	53076	46478	SSDINIVKTEDNSHGLSVEENR	22	3	Pmt3_miss0	_SSDINIVK(pm)TEDNSHGLSVEENR_				SSDINIVK(1)TEDNSHGLSVEENR						SSDINIVK(64.55)TEDNSHGLSVEENR			0	0	0	0	1	0	0	SPBC1A4.03c	4	HCD	FTMS	MULTI-MSMS	4	2	924.705	3694.79	0.39593	0.00036612	2.35166	90.109	0.0019143	64.547	52.127	64.547	1	1	0	0	0	53072	5.1793e+06	0.210681	-3	0.0917587	+			y2;y3;y4;y5;y6;y7;y8;y9;y10;y11;y12;y13;y14;b3;b4;b5;b6;b7;b3-H2O;b5-NH3;b6-NH3;b13(2+);b15(2+);b3;b4;b5;b6;b8	14877.2;8640.2;11107.9;3170.7;37003.8;4530.2;54232.3;6411.6;7318.8;42040.3;11216.2;21359.3;66388.6;34558.1;5577.8;20403.9;16673.8;2744.5;14409.9;9310.3;5483.4;3716.1;3416.2;21562.3;5907.7;13586.4;15548.3;2685.3	0.000472157496915315;-0.00252800802184083;-0.00116415986883567;0.00951049851869357;-0.00468179094059451;-0.002082658056338;-0.000962111435683255;0.00130742656256189;0.00650756616687431;-0.00273535699216154;-0.00370710873744429;0.00214180101852435;-0.00576458052728412;-0.000600634725003601;-0.0012229336218752;0.00181803896884958;-0.00292413297495386;-0.0108041620874246;0.000858604756217574;-0.00321616995302065;-0.00310604697494909;-0.024127435487344;0.00775957626274248;0.000654820623083197;0.00403050261564886;0.000403323618797913;-0.0024042969224638;0.00638740235638124	1.63285101233003;-6.04487255692381;-2.12729764128651;14.7151642896048;-6.38409621575224;-2.46050950900178;-1.06492576030814;1.25652397192387;5.77148551453774;-2.20310874575681;-2.73261150668715;1.44165504825423;-3.63304003456654;-2.07044829442981;-3.03319314922126;3.5149971832858;-4.63918152910904;-14.8126291402816;3.15562750152903;-6.42974312807021;-5.06459879857258;-18.1590173548808;5.44270619452468;1.8333265535945;8.28954084989586;0.72376699344913;-3.66325857099491;7.10939519794566	289.161407470703;418.207000732422;547.248229980469;646.305969238281;733.352189937641;846.433654785156;903.453997962136;1040.51064028654;1127.53746855683;1241.58963892719;1356.61755371094;1485.65429789738;1586.70988275303;290.098876953125;403.183563232422;517.223449707031;630.312255859375;729.388549804688;272.086853027344;500.201934814453;613.285888671875;1328.67517089844;1425.68347167969;357.176206169777;486.215423583984;557.256164550781;656.327386087523;898.445251464844	28	0.342859	0.21374	None	Unknown		64.5471304041234;12.4201295745242	SSDINIVKTEDNSHGLSVEENR;GENKKRQD	_SSDINIVK(pm)TEDNSHGLSVEENR_;_(ca)GEN(de)K(pm)K(pm)RQD_	121818	2844	20354	23617	46230				6
Yeast_8577_LTA_50mM-R1-160702	53078	46480	SSDINIVKTEDNSHGLSVEENR	22	3	Pmt3_miss0	_SSDINIVK(pm)TEDNSHGLSVEENR_				SSDINIVK(1)TEDNSHGLSVEENR						SSDINIVK(72.68)TEDNSHGLSVEENR			0	0	0	0	1	0	0	SPBC1A4.03c	4	HCD	FTMS	MULTI-MSMS	6	1	924.705	3694.79	0.39593	0.00036612	2.35166	90.112	0.0010274	72.676	72.676	72.676	1	1	0	0	0	53072	3.65055e+06	0.148786	-2	0.0628357	+			y2;y3;y4;y5;y6;y7;y8;y9;y10;y12;y13;y14;y8-NH3;y11(2+);y12(2+);y13(2+);b3;b4;b5;b6;b3-H2O;b5-H2O;b6-H2O;b5-NH3;b3;b4;b5;b6;b7	14688.5;4283.3;5984.8;3491.8;29249.4;3897.9;44299.2;19737.3;10759.8;12084.5;20576.2;67795.9;4061.6;3762.8;4704.8;3782;32942.7;11305.3;13242;25035.8;15004.9;3626.4;7442.2;4156.5;25026.5;5577.5;14756.9;14793.4;2903.5	0.000655262965665315;-0.00176506856871583;-0.00250693330633567;0.00755737351869357;-0.00201067198952387;-0.005134415868838;-0.00596824553076658;0.00118702004101579;-0.00509614262500691;-0.0168907024874443;-0.00976315579555376;-0.00646035777617726;0.0130956359187167;0.000520194181262923;-0.000717762475005657;-0.00694806984370189;-0.000142871053128601;-0.0011618984656252;-0.00294270321865042;-0.00425776781344211;0.000431358662467574;0.0045895343095026;0.00458424416933667;-0.00153770315614565;-0.00239926350627684;-0.000333511056226143;-0.00234325841245209;-0.00180043596242285;-0.00446741259372629	2.26608172345288;-4.22056968358665;-4.580968960323;11.6931469616826;-2.74176492644701;-6.06591825372044;-6.60599485279011;1.14080515633028;-4.51966371163522;-12.4504789866417;-6.57156754107835;-4.07154137849216;14.7737342982481;0.837271935060095;-1.05738147979675;-9.34711034348705;-0.492491663787032;-2.88181053860859;-5.68937107296342;-6.75499923277666;1.58536871710458;9.19359240759686;7.48699611746032;-3.0741750661497;-6.71725313662189;-0.685926539259076;-4.2049725282789;-2.74320050800753;-5.80625699598325	289.161224365234;418.206237792969;547.249572753906;646.307922363281;733.349518818689;846.436706542969;903.459004096231;1040.51076069306;1127.54907226563;1356.63073730469;1485.6662028542;1586.71057853028;886.413391113281;621.296569824219;678.811279296875;743.338806152344;290.098419189453;403.183502197266;517.228210449219;630.313589494213;272.087280273438;499.210113525391;612.294182795931;500.200256347656;357.179260253906;486.219787597656;557.258911132813;656.326782226563;769.413513183594	29	0.322926	0.232	None	Unknown		72.6765	SSDINIVKTEDNSHGLSVEENR	_SSDINIVK(pm)TEDNSHGLSVEENR_	121819	2844	20354	23617	46230				6
Yeast_8577_LTA_50mM-R1-160702	53081	46483	SSDINIVKTEDNSHGLSVEENR	22	3	Pmt3_miss0	_SSDINIVK(pm)TEDNSHGLSVEENR_				SSDINIVK(1)TEDNSHGLSVEENR						SSDINIVK(82.76)TEDNSHGLSVEENR			0	0	0	0	1	0	0	SPBC1A4.03c	4	HCD	FTMS	MULTI-MSMS	9	3	924.705	3694.79	0.39593	0.00036612	2.35166	90.116	0.00064142	82.761	82.761	82.761	1	1	0	0	0	53072	3.02695e+06	0.167187	-3	0.0917587	+			y2;y3;y4;y5;y6;y7;y8;y9;y10;y12;y13;y14;y14-NH3;y9(2+);y11(2+);y12(2+);y13(2+);b3;b4;b5;b6;b7;b3-H2O;b5-H2O;b6-H2O;b5-NH3;b6-NH3;b3;b4;b5;b6;b7;b8;b11	16988.6;14653.6;19877.9;5205.2;43545;14889.7;82421.5;30512.3;15174.1;23602.8;12112.5;114651.4;3825.6;3900.8;4479.2;3840.3;2947.9;45671.6;13054.6;30680.2;25756.8;3011;19007.3;3925.2;3153.7;4365.7;5559.4;27399.4;12873.1;16414.8;20730.6;3121.4;5118.5;3664.7	-0.000656992893709685;-0.000727470912465833;-0.00076578712457831;-0.00214721632505643;-0.00194304501064835;-0.000306463411789082;-0.000235206924344311;-7.4356255481689E-05;-0.00324677485036773;-0.020886056156769;-0.0148249500373367;-0.000660778804103757;-	-2.27205398523177;-1.73950709394834;-1.39934245573628;-3.32223079723023;-2.64954859854446;-0.362065063404049;-0.260342102773027;-0.0714612170783095;-2.87950232543109;-15.3954897762659;-9.97862070169666;-0.416447226270084;-15.114260530908;-3.69373417511947	289.162536621094;418.205200195313;547.247831607724;646.317626953125;733.349451191711;846.431878590512;903.453271057624;1040.51202206936;1127.54722289785;1356.63473265836;1485.67126464844;1586.7047789513;1569.70129394531;520.761535644531;621.297180175781;678.820251464844;743.335388183594;290.099482670919;403.183532714844;517.22868379023;630.311087613596;729.379638671875;272.087677001953;499.215515136719;612.298461914063;500.203369140625;613.289123535156;357.177612304688;486.219543457031;557.259094238281;656.330354715381;769.406372070313;898.442199707031;1196.59594726563	34	0.362886	0.223684	None	Unknown		82.7609	SSDINIVKTEDNSHGLSVEENR	_SSDINIVK(pm)TEDNSHGLSVEENR_	121820	2844	20354	23617	46230				6
Yeast_8577_LTA_50mM-R1-160702	53102	46503	SSDINIVKTEDNSHGLSVEENR	22	3	Pmt3_miss0	_SSDINIVK(pm)TEDNSHGLSVEENR_				SSDINIVK(1)TEDNSHGLSVEENR						SSDINIVK(130.49)TEDNSHGLSVEENR			0	0	0	0	1	0	0	SPBC1A4.03c	4	HCD	FTMS	MULTI-MSMS	9	4	924.705	3694.79	0.39593	0.00036612	2.7847	90.148	1.57e-09	130.49	130.49	130.49	1	1	0	0	0	53093	7.86126e+06	1	0	0	+			y2;y3;y4;y5;y6;y7;y8;y9;y10;y11;y12;y13;y14;y14-H2O;y11-NH3;y14-NH3;y9(2+);b3;b4;b5;b6;b7;b3-H2O;b5-H2O;b6-H2O;b7-H2O;b5-NH3;b6-NH3;b3;b4;b5;b6;b7;b8;b10	58978.5;48363.7;73603;38859.8;135468.9;41536.5;238884.9;86596.9;56605.9;22327.6;101275.8;97839.3;378651.8;18014.6;12288;14804.9;7273.1;146381.7;42906.9;99545.7;91903.1;20741.2;62854.9;16285;19936.1;4519.3;39821.5;34546.6;90312.4;42872.3;48391.4;54855.6;17493.7;22085.2;26916.6	0.000136464137540315;0.000290069047423458;-0.00177348917247855;0.000977098545490662;0.00117892330388258;0.00109199395024007;-0.0021565922559148;-0.000233025095440098;-0.00967673831928551;0.000674077431995102;-0.00582222382968212;-0.00730156594204345;-0.00238192727897513;-0.0122053765537657;-0.0215547109874024;-0.0194524133748928;-0.000336640618797901;-0.000182889381107998;0.0001198398156248;0.00139603747197725;-0.000572605780348567;0.0016161523728897;5.87168465813193E-05;-1.86199873724036E-05;-0.00195317474367585;-0.00861250073114661;-0.000738459464173502;-0.000769201877687919;0.000772835399118321;0.000968320812091861;7.63466556463754E-05;-0.00321808456578765;-0.00379602587497629;0.00539841055774559;0.0189889322161889	0.471930124805235;0.693606280027351;-3.24073628866056;1.51180043384784;1.60759419786153;1.29011652565759;-2.38704948950855;-0.223952299409679;-8.58206462701751;0.542916324281791;-4.29171415059938;-4.91468273690897;-1.50117698441731;-7.78053913859163;-17.6016898713139;-12.3924637102883;-0.646441070628757;-0.630438995117187;0.297234871836298;2.69909713827741;-0.908451186333886;2.21580102164744;0.215801216821874;-0.0372985542368495;-3.18989457172371;-12.1068228780922;-1.47632999933468;-1.25423529686506;2.16373778858046;1.99153434194664;0.137004515527612;-4.9031636403856;-4.93366586670313;6.00860720948847;16.6631659698537	289.161743164063;418.204182655353;547.248839309772;646.314502638254;733.346329223396;846.43048013315;903.455192442956;1040.5121807382;1127.55365286132;1241.58622949277;1356.61966882603;1485.66374126434;1586.70650009978;1568.70575886275;1224.58190917969;1569.69702148438;520.759948730469;290.098459207781;403.182220458984;517.223871708528;630.30990433218;729.376129490227;272.087652915253;499.214721679688;612.300720214844;711.375793457031;500.199457103964;613.283551826778;357.176088155001;486.218485765788;557.256491527744;656.328199875166;769.412841796875;898.446240456642;1139.57529142678	35	0.369965	0.183246	None	Unknown		130.488	SSDINIVKTEDNSHGLSVEENR	_SSDINIVK(pm)TEDNSHGLSVEENR_	121821	2844	20354	23617	46230				6
Yeast_8577_LTA_50mM-R1-160702	53103	46504	SSDINIVKTEDNSHGLSVEENR	22	3	Pmt3_miss0	_SSDINIVK(pm)TEDNSHGLSVEENR_				SSDINIVK(1)TEDNSHGLSVEENR						SSDINIVK(125.77)TEDNSHGLSVEENR			0	0	0	0	1	0	0	SPBC1A4.03c	4	HCD	FTMS	MULTI-MSMS	10	0	924.705	3694.79	0.39593	0.00036612	2.7847	90.149	2.23e-07	125.77	125.77	125.77	1	1	0	0	0	53093	7.60491e+06	0.603991	-3	0.0944595	+			y2;y3;y4;y5;y6;y7;y8;y9;y10;y11;y12;y13;y14;y11-H2O;y14-H2O;y8-NH3;y13(2+);y14(2+);b3;b4;b5;b6;b7;b3-H2O;b5-H2O;b6-H2O;b5-NH3;b6-NH3;b7-NH3;b3;b4;b5;b6;b7;b8;b9	44493.2;43712.1;50539.9;25443.6;123477.6;39531.8;208397.4;97607.5;55617.5;29866.8;33745.8;35217.2;165104.6;18350.4;12398.9;15198.6;27947.2;117355.5;121790.1;33556.5;87631.3;83644.9;31712.9;44365.2;17323.2;14658.2;25120.2;32106;6261.6;74418.5;41763.4;57165.8;51833.8;13433.5;13551.2;33558.3	-0.000321299534334685;0.000155010348407814;-0.00165244111883567;-0.00269416355752128;-0.00222052624837943;0.00112269018552524;-0.000737734249128152;-0.000991877361684601;-0.00383587214719228;-8.49997225031984E-05;0.000296014064360861;-0.00689037972483675;	-1.11113946879586;0.370656977563303;-3.01954315047915;-4.16847872505692;-3.02792264258097;1.32638208641018;-0.816571108227028;-0.953258074882756;-3.40195963877121;-0.068460545483891;0.218200728005798;-4.63791465087478;-0.540068189370156;-16.9603882632723;	289.162200927734;418.204317714052;547.248718261719;646.318173900357;733.349728672948;846.430449436914;903.453773584949;1040.51293959046;1127.54781199515;1241.58698856992;1356.61355058814;1485.66333007813;1586.70497510138;1223.59709156565;1568.68151855469;886.425415039063;743.326538085938;793.857338411525;290.098477255132;403.183013916016;517.225090484425;630.310792040364;729.381946619796;272.088317871094;499.216094970703;612.304992675781;500.19580078125;613.283038432567;712.359924316406;357.176893250403;486.219901439154;557.256637078653;656.332391276948;769.41064453125;898.456237792969;1026.50566409427	36	0.328243	0.193548	None	Unknown		125.771	SSDINIVKTEDNSHGLSVEENR	_SSDINIVK(pm)TEDNSHGLSVEENR_	121822	2844	20354	23617	46230				6
Yeast_8577_LTA_50mM-R1-160702	53104	46505	SSDINIVKTEDNSHGLSVEENR	22	3	Pmt3_miss0	_SSDINIVK(pm)TEDNSHGLSVEENR_				SSDINIVK(1)TEDNSHGLSVEENR						SSDINIVK(99.08)TEDNSHGLSVEENR			0	0	0	0	1	0	0	SPBC1A4.03c	4	HCD	FTMS	MULTI-MSMS	11	5	924.705	3694.79	0.39593	0.00036612	2.7847	90.151	0.00030109	99.078	99.078	99.078	1	1	0	0	0	53093	3.83932e+06	0.870086	-3	0.0944595	+			y2;y3;y4;y5;y6;y7;y8;y9;y10;y11;y12;y13;y14;y8-NH3;y10-NH3;b3;b4;b5;b6;b7;b3-H2O;b5-H2O;b6-H2O;b5-NH3;b6-NH3;b7-NH3;b3;b4;b5;b6;b7;b8;b9;b10	59034;34216.7;48705.8;29553.4;129352.7;42783.5;201548.4;101493.1;29312.2;80849.3;36428.6;55488.9;282004.8;4715.9;5008.5;125748.3;30843.4;73616.2;69103;23269.3;53926.6;15471.3;5915.9;28014.7;29539.9;5864.2;79061.1;34308.7;54999.5;48758.8;6208.4;11177.6;4871.7;5792.6	0.000617201042587112;-0.00181131284807634;-0.00310475266405774;-0.0019866851214374;-3.97473447719676E-05;-0.00108092148809646;-0.000330805393673472;-0.002357629100743;-0.0131527832500069;-0.00507486753940611;-0.0170127727999443;0.00860260095555532;-0.00543822488316437;-0.000148992987533347;-0.00967258787500214;-0.000233068454576824;-0.0018332851843752;0.000445620116465761;-0.000665191078837779;-0.00457643417837517;-0.000277960432185864;-0.0025820965498724;-0.00134282318117585;-0.00272248373386219;-0.00073629471444292;-0.00726293155616986;5.70501063634765E-05;-0.00265488285918991;-0.00235327812515607;-0.00236530600818696;-0.00489465868747629;-0.000673263613407471;0.00728669109980729;0.0171319215000949	2.13445271820457;-4.33114689380185;-5.67336993391049;-3.07385336874136;-0.0541998741062272;-1.27703188694732;-0.366156578615525;-2.26583054998713;-11.6648486474165;-4.08738750534751;-12.5404583585708;5.79047116062342;-3.42736001131287;-0.168082705918013;-8.70990710483737;-0.803411417278329;-4.54701673450811;0.861559804176036;-1.05533956638937;-6.27439689701367;-1.02158288060464;-5.17228995599428;-2.19308009184529;-5.44277467038373;-1.20057802260854;-10.1956135420171;0.159725115780512;-5.4602265306629;-4.22295280672942;-3.60385106403132;-6.36154146718842;-0.749359319706937;7.09855850292174;15.0335776069087	289.161262427157;418.206284037248;547.250170573264;646.317466421921;733.347547894045;846.432653048588;903.453366656094;1040.5143053422;1127.55712890625;1241.59197843774;1356.630859375;1485.64783709744;1586.70955639738;886.426635742188;1110.52709960938;290.098509386855;403.184173583984;517.224822125884;630.309996917479;729.382322076778;272.087989592532;499.21728515625;612.300109863281;500.201441128234;613.283518919614;712.358459472656;357.176803940294;486.222108969459;557.258921152525;656.327347096608;769.413940429688;898.452312130814;1026.5029296875;1139.5771484375	34	0.381454	0.19883	None	Unknown		99.0784	SSDINIVKTEDNSHGLSVEENR	_SSDINIVK(pm)TEDNSHGLSVEENR_	121823	2844	20354	23617	46230				6
Yeast_8577_LTA_50mM-R1-160702	53097	46498	SSDINIVKTEDNSHGLSVEENR	22	3	Pmt3_miss0	_SSDINIVK(pm)TEDNSHGLSVEENR_				SSDINIVK(1)TEDNSHGLSVEENR						SSDINIVK(153.65)TEDNSHGLSVEENR			0	0	0	0	1	0	0	SPBC1A4.03c	3	HCD	FTMS	MULTI-MSMS	4	2	1232.6	3694.79	0.43879	0.00054085	2.69714	90.141	1.62e-18	153.65	153.65	153.65	1	1	0	0	0	53093	2.36528e+07	0.570594	-2	0.0634918	+			y2;y3;y4;y5;y6;y7;y8;y9;y10;y11;y12;y13;y14;y16;y9-H2O;y10-H2O;y11-H2O;y14-H2O;y2-NH3;y8-NH3;y12-NH3;y13-NH3;y14-NH3;y16-NH3;y11(2+);b3;b4;b5;b6;b7;b3-H2O;b5-H2O;b6-H2O;b7-H2O;b5-NH3;b6-NH3;b7-NH3;b15(2+);b3;b4;b5;b6;b7;b8;b9;b10	107929.7;81349.5;131422.2;71186.3;220289.9;65081.1;386636.3;182867.8;110249.2;193141.8;175849.2;183161.6;462056.9;59805;13506.4;5685.4;60112.5;16190;15720.2;5181.2;7438.9;17191.9;22165.6;27964;17003.3;112776.4;38166.2;103597;125059.3;43011.1;47021.7;21571.8;22382.3;7139.7;28048.9;47074.2;21961.8;7362.6;141387.5;134146.5;280961.1;204336.8;87813.7;68159.1;46374;50158.7	4.9995580468476E-05;0.000527529588453035;-0.00103737105223445;-0.00218936596581898;-0.00010534549210206;-0.00247315551700922;-0.00171864041374192;-0.0017533715481477;-0.00312585046708591;-0.00538158604990713;-0.00976129501691503;-0.00288655877966448;-0.00338483494306274;0.00453232034897155;0.0120308514996168;-0.0174918836125926;0.00186043485746268;-0.0142101856749832;0.000351278653170084;-0.00326178595628335;-0.0110911711749395;-0.026237332787332;-0.0205510461873928;-0.0181829584093975;0.00296160043126292;0.000150985253299041;-0.0005515469031252;-0.000316627494612476;-0.00158750491152659;-0.00105143575797229;-7.52009549387367E-06;-0.000690006706122404;-0.00146489349367585;-0.00812421948114661;-0.00373496878114565;-3.62201662937878E-05;-0.0100787324990961;-0.00896405654975752;0.000213976923419068;0.000138901936054481;-0.000621445194951775;-0.00206611462010642;-0.00311576763419907;-0.0058960448916423;-0.00169816482957685;0.00336857629804399	0.172898271296718;1.2614170538427;-1.8956137923262;-3.38744563313318;-0.143650146484293;-2.92185260126612;-1.90229826695635;-1.6851018360642;-2.77225710714431;-4.33442291342031;-7.19528612069869;-1.9429479751166;-2.13324443014679;1.47801430019744;11.766236464;-15.7648320237029;1.52049171524148;-9.05852957705866;1.29082506828311;-3.67968918199498;-8.27947485509869;-17.8648577351581;-13.0923557364384;-5.96262457409551;4.76682507656106;0.520462699045884;-1.36798191163398;-0.61216518319758;-2.51860607692251;-1.44154966141596;-0.0276384965749491;-1.38218235195848;-2.3924431468037;-11.4204406900787;-7.46691415478991;-0.0590594831304708;-14.148344174415;-6.28747655308603;0.599078705755907;0.285677536281598;-1.11518560345637;-3.1479955407914;-4.04954300172265;-6.56240797426135;-1.65430601001077;2.95595223094085	289.16182963262;418.203945194812;547.248103191652;646.317669102766;733.347613492192;846.434045282617;903.454754491114;1040.51370108465;1127.54710197347;1241.59228515625;1356.62360789722;1485.65932625718;1586.70750300744;3066.49289412565;1022.4893521753;1109.55090332031;1223.57447844904;1568.70776367188;272.134979248047;886.429748535156;1339.59838867188;1468.65612792969;1569.69812011719;3049.48906030291;621.294128417969;290.098125333147;403.182891845703;517.225584373495;630.310919231312;729.378797078358;272.087719152195;499.215393066406;612.300231933594;711.375305175781;500.202453613281;613.282818845066;712.361275273599;1425.7001953125;357.176647013477;486.219315184664;557.257189319595;656.32704790522;769.412161538634;898.457534912092;1026.51191454343;1139.5909117827	46	0.421748	0.220096	None	Unknown		153.649	SSDINIVKTEDNSHGLSVEENR	_SSDINIVK(pm)TEDNSHGLSVEENR_	121824	2844	20354	23617	46231				6
Yeast_8577_LTA_50mM-R1-160702	53098	46499	SSDINIVKTEDNSHGLSVEENR	22	3	Pmt3_miss0	_SSDINIVK(pm)TEDNSHGLSVEENR_				SSDINIVK(1)TEDNSHGLSVEENR						SSDINIVK(162.81)TEDNSHGLSVEENR			0	0	0	0	1	0	0	SPBC1A4.03c	3	HCD	FTMS	MULTI-MSMS	5	1	1232.6	3694.79	0.43879	0.00054085	2.69714	90.142	3.5e-19	162.81	162.81	162.81	1	1	0	0	0	53093	2.18332e+07	0.547354	-2	0.0634918	+			y2;y3;y4;y5;y6;y7;y8;y9;y10;y11;y12;y13;y14;y15;y7-H2O;y11-H2O;y12-H2O;y14-H2O;y8-NH3;y11-NH3;y12-NH3;y13-NH3;y15-NH3;y11(2+);y13(2+);y15(2+);b3;b4;b5;b6;b7;b3-H2O;b5-H2O;b7-H2O;b5-NH3;b6-NH3;b7-NH3;b19(2+);b3;b4;b5;b6;b7;b8;b9;b10	94164.9;81163.9;117143;56772.4;216880.7;65399.6;353047.2;171512;126659.8;331863.6;188011.4;133640.2;518412.4;63396;4290;16633.8;4936.5;44575.6;14302.3;21636.8;7894.1;13506.8;14025.9;20764.2;15256.2;21309.5;102317.5;36934;93488.2;111908;38534;44689.7;19685.9;5927.6;32604.4;44160.5;15230.8;8064.8;150814.4;123156.9;233772.8;193231.4;73542.3;63568.3;24175.5;54365.1	-0.000282479253996826;0.000435484903277938;-0.000870670455583422;0.000805966649863876;-0.000343181014386573;-0.0020432243710502;-0.00102560580830868;0.00112890819309541;9.81905407115846E-05;-0.00196345468634718;-0.00421414002107667;0.0155834812658213;-0.0	-0.976888718558741;1.04132161457003;-1.59099815189098;1.24701895620353;-0.467964846103046;-2.41392158108203;-1.13520526617064;1.0849557474011;0.0870835651129014;-1.58140487442678;-3.10635700867131;10.489400046187;-1.09969358967451;3.7453128633101;0.352609	289.162162107454;418.204037239497;547.247936491056;646.31467377015;733.347851327714;846.433615351471;903.454061456508;1040.51081880491;1127.54387793246;1241.58886702489;1356.61806074222;1485.64085621713;1586.70586306277;2967.41789862137;828.420715332031;1223.58825683594;1338.62719726563;1568.69303849918;886.432067871094;1224.57604980469;1339.58264160156;1468.64611816406;2950.43266627835;621.293395996094;743.335815429688;1484.22875976563;290.098637584703;403.184997368577;517.224289593328;630.309752336893;729.378857043164;272.087127685547;499.214202880859;711.3720703125;500.201985683036;613.28147757898;712.36376953125;1639.81884765625;357.176094099029;486.220228778343;557.256523300228;656.327708853734;769.409673809625;898.453384572974;1026.51354980469;1139.59793232371	46	0.419376	0.211982	None	Unknown		162.808	SSDINIVKTEDNSHGLSVEENR	_SSDINIVK(pm)TEDNSHGLSVEENR_	121825	2844	20354	23617	46231				6
Yeast_8577_LTA_50mM-R1-160702	53099	46500	SSDINIVKTEDNSHGLSVEENR	22	3	Pmt3_miss0	_SSDINIVK(pm)TEDNSHGLSVEENR_				SSDINIVK(1)TEDNSHGLSVEENR						SSDINIVK(164.69)TEDNSHGLSVEENR			0	0	0	0	1	0	0	SPBC1A4.03c	3	HCD	FTMS	MULTI-MSMS	6	3	1232.6	3694.79	0.43879	0.00054085	2.69714	90.144	8.87e-20	164.69	164.69	164.69	1	1	0	0	0	53093	1.53526e+07	0.576519	-2	0.0634918	+			y2;y3;y4;y5;y6;y7;y8;y9;y10;y11;y12;y13;y14;y16;y17;y18;y6-H2O;y8-H2O;y9-H2O;y13-H2O;y14-H2O;y8-NH3;y11-NH3;y12-NH3;y12(2+);b3;b4;b5;b6;b7;b17;b3-H2O;b5-H2O;b6-H2O;b7-H2O;b5-NH3;b6-NH3;b7-NH3;b19(2+);b3;b4;b5;b6;b7;b8;b9;b10	120433;91044.2;130570.8;70889.7;267402.2;79192.5;474028.6;225713.9;148001;435253.2;89433.1;126730.4;587805.8;101622.1;16137.2;48485.3;10060.5;6715.9;12522.7;24902.3;66645.2;8704.8;28877.4;7831.3;21028.1;134622.3;44383.7;120573.4;134861.8;46581.1;31805.6;58186.8;23858.1;30345.9;5491.1;41174.4;56197;25021.1;15173.6;182952.3;145943.9;288126.2;237431.8;84945.6;75880.1;56097.7;53673.7	-0.00040861912583523;-0.000375570512346712;-0.00162912509290436;-0.000647401830292438;-0.000337040788849663;-0.000932304447474053;-1.68995018157148E-06;-0.00100527187669286;-0.000845545010406568;-0.00281933120845679;7.70709500557132E-05;-0.015538260480070	-1.41311347448506;-0.898053941454703;-2.97693737408735;-1.00167983299228;-0.459591980887998;-1.10145161320355;-0.00187054568566375;-0.96613105469661;-0.749899244941525;-2.27074302924193;0.0568112691959064;-10.4587423809516;-2.51964755176085;-0.49679740009	289.162288247326;418.204848294912;547.248694945693;646.31612713863;733.347845187489;846.432504431547;903.45303754065;1040.51295298498;1127.54482166801;1241.58972290141;1356.61376953125;1485.67197795888;1586.70811611772;3066.49894987471;3179.54953272427;3293.61619086062;715.328971378081;885.451538085938;1022.49472678291;1467.6517925659;1568.701683486;886.428466796875;1224.56518554688;1339.59118652344;678.81838628418;290.098478706886;403.182434082031;517.22510630368;630.311211523506;729.375007107795;3050.50076809464;272.088391634457;499.214630126953;612.303649902344;711.368896484375;500.199151962292;613.28605756086;712.35477103195;1639.79382324219;357.176693502245;486.219418669733;557.25766256436;656.325433578727;769.411409665189;898.451437264433;1026.50689444446;1139.58958141282	47	0.427132	0.203463	None	Unknown		164.694	SSDINIVKTEDNSHGLSVEENR	_SSDINIVK(pm)TEDNSHGLSVEENR_	121826	2844	20354	23617	46231				6
Yeast_8577_LTA_50mM-R1-160702	53100	46501	SSDINIVKTEDNSHGLSVEENR	22	3	Pmt3_miss0	_SSDINIVK(pm)TEDNSHGLSVEENR_				SSDINIVK(1)TEDNSHGLSVEENR						SSDINIVK(151.3)TEDNSHGLSVEENR			0	0	0	0	1	0	0	SPBC1A4.03c	3	HCD	FTMS	MULTI-MSMS	7	0	1232.6	3694.79	0.43879	0.00054085	2.69714	90.145	2.07e-13	151.3	151.3	151.3	1	1	0	0	0	53093	1.11364e+07	0.517132	-2	0.0634918	+			y2;y3;y4;y5;y6;y7;y8;y9;y10;y11;y12;y13;y14;y17;y18;y12-H2O;y13-H2O;y14-H2O;y8-NH3;y11-NH3;y12-NH3;y18(2+);b3;b4;b5;b6;b7;b3-H2O;b5-H2O;b7-H2O;b5-NH3;b6-NH3;b7-NH3;b15(2+);b3;b4;b5;b6;b7;b8;b9;b10;b11	108694;72325.3;116338.4;66978.8;220252.4;59217.3;358769.5;169912.5;109629.4;206165.7;181193.7;142598.7;462463.6;19872.2;32230.8;5773.1;8479.8;41665.6;20245.3;18803.7;6872.8;7582.9;99802.1;37351.8;96909.1;106124.9;33983.7;47180.9;18939.9;4569.1;32630.9;36873.1;8838.4;10787.5;157662.4;132403.9;233842.5;202961.2;76939.5;67698.1;44044.9;49881.7;5212.9	-0.000258739059461277;-0.000264474852485819;-0.000718419598683795;0.000522432466823375;-0.00143019881954842;-0.000775436263097617;-0.00179891918992325;-0.00521156851300475;-0.00397050752826544;-0.00379467198740713;-0.00480776632912239;0.0046578755786868;-	-0.894788857636187;-0.632405204821509;-1.31278667428732;0.80832489008509;-1.95022961753383;-0.916123143603712;-1.99115564020579;-5.00863293461002;-3.52136469241116;-3.0562986600814;-3.54393352445848;3.13524046191485;-0.938699455975224;4.18394059977416;4.3	289.16213836726;418.204737199253;547.247784240199;646.314957304333;733.34893834552;846.432347563363;903.45483476989;1040.51715928161;1127.54794663053;1241.59069824219;1356.61865436853;1485.65178182282;1586.70560761219;3179.56818730197;3293.61019109813;1338.619140625;1467.64880371094;1568.71033266261;886.431513125675;1224.5634765625;1339.59704589844;1647.32727050781;290.09837900856;403.183471679688;517.225151279449;630.310511359812;729.379688186954;272.087741169111;499.215240478516;711.374938964844;500.200810399323;613.28487094323;712.353210449219;1425.69104003906;357.176153445993;486.219567599127;557.25720971487;656.325662748584;769.407209327048;898.452604273602;1026.50989097365;1139.59268747791;1196.615234375	43	0.388716	0.186957	None	Unknown		151.299	SSDINIVKTEDNSHGLSVEENR	_SSDINIVK(pm)TEDNSHGLSVEENR_	121827	2844	20354	23617	46231				6
Yeast_8577_LTA_50mM-R1-160702	53101	46502	SSDINIVKTEDNSHGLSVEENR	22	3	Pmt3_miss0	_SSDINIVK(pm)TEDNSHGLSVEENR_				SSDINIVK(1)TEDNSHGLSVEENR						SSDINIVK(156.74)TEDNSHGLSVEENR			0	0	0	0	1	0	0	SPBC1A4.03c	3	HCD	FTMS	MULTI-MSMS	8	4	1232.6	3694.79	0.43879	0.00054085	2.69714	90.147	1.19e-18	156.74	156.74	156.74	1	1	0	0	0	53093	9.84577e+06	0.615822	-2	0.0634918	+			y2;y3;y4;y5;y6;y7;y8;y9;y10;y11;y12;y13;y14;y9-H2O;y11-H2O;y13-H2O;y6-NH3;y8-NH3;y10-NH3;y13-NH3;y14-NH3;b3;b4;b5;b6;b7;b17;b3-H2O;b5-H2O;b7-H2O;b5-NH3;b6-NH3;b7-NH3;b3;b4;b5;b6;b7;b8;b9;b10;b11	135157.3;93828.2;142332;84837.1;258100.6;88894.3;458223.8;200081.8;149366.3;434580.3;178197.1;112465.3;663511.1;13434;53636.1;16016;5028.3;16769;6092.1;17908.2;30656.1;136915.4;47835.7;126081.5;154894.8;46234.9;52563.3;61545.6;26934.7;7301;42465.4;51674.4;23862.1;185698.8;166997.9;298706.4;256477.9;88885.8;74161;56967.6;62923.3;14785.8	9.52217743019901E-05;-0.000588977339077701;-0.00144956687199738;-0.000118033252306304;-0.000532933562112703;-0.000660805939787679;-0.00104561523914981;-0.00266000594797333;-0.00463167514521956;-0.00118175234956652;-0.00298272162262947;-0.0166337823397953;-0.0025788390132675;0.010243193650922;0.00539958320769074;-0.0292958863374224;-0.00509075948752979;-0.00480245013193326;-0.000517314437502137;-0.027580106224832;-0.0301946008748928;-0.000220603052412116;-5.62512429951312E-05;0.000137427965000825;-0.00111928439469011;0.0024901870068561;-0.00446861898035422;-0.000242661479489925;0.0021481280595026;-0.000677930418646611;-0.000683539607848616;-0.00379256876237832;-0.0124263379643708;0.000149595041364137;-0.000704418825193898;-0.000573827369976243;-0.000946426936593525;-0.00136867192372847;-0.00545531051500348;0.000868539234943455;0.0122167086226455;0.0152497517544816	0.32930276211103;-1.4083457925666;-2.64882741796208;-0.182624793078719;-0.726713009729545;-0.780695623438001;-1.15735294200365;-2.55643306517766;-4.10773878233436;-0.951807095716062;-2.19864707421929;-11.1961256057663;-1.62527770137015;10.0178801085684;4.41297111124326;-19.9607426209227;-7.10676302909525;-5.41773535123186;-0.465831678038735;-18.7791277237897;-19.2358103678237;-0.760441900779124;-0.139518102666343;0.26570241263475;-1.77576683504958;3.41413694559825;-1.46488287507659;-0.891849402594635;4.30303292311378;-0.952995570684853;-1.36653423587465;-6.18400747021197;-17.4438131949367;0.418826414465052;-1.4487651588926;-1.02973533587003;-1.44200753909548;-1.77885806851137;-6.0718653682581;0.846109425863085;10.7203412657375;12.7442298634596	289.161784406426;418.205061701739;547.248515387472;646.315597770052;733.348041080262;846.43223293304;903.454081465939;1040.51460771905;1127.54860779815;1241.58808532255;1356.61682932382;1485.67307348074;1586.70669701151;1022.49113983315;1223.57093930069;1467.67517089844;716.326049804688;886.431289199332;1110.51794433594;1468.65747070313;1569.70776367188;290.098496921452;403.182396550043;517.225130318035;630.310451010795;729.375255455593;3050.49574705458;272.087954293579;499.212554931641;711.367858886719;500.199402184108;613.286575193662;712.363622879064;357.176711395359;486.220158505425;557.25714170177;656.325928217537;769.410414442924;898.457094177715;1026.50934783936;1139.58206365038;1196.60049433085	42	0.425271	0.1875	None	Unknown		156.74	SSDINIVKTEDNSHGLSVEENR	_SSDINIVK(pm)TEDNSHGLSVEENR_	121828	2844	20354	23617	46231				6
Yeast_8577_LTA_50mM-R1-160702	53105	46506	SSDINIVKTEDNSHGLSVEENR	22	3	Pmt3_miss0	_SSDINIVK(pm)TEDNSHGLSVEENR_				SSDINIVK(1)TEDNSHGLSVEENR						SSDINIVK(164.18)TEDNSHGLSVEENR			0	0	0	0	1	0	0	SPBC1A4.03c	3	HCD	FTMS	MULTI-MSMS	12	5	1232.6	3694.79	0.43879	0.00054085	2.69714	90.152	1.61e-19	164.18	164.18	164.18	1	1	0	0	0	53093	3.90918e+06	0.547983	-3	0.0944595	+			y2;y3;y4;y5;y6;y7;y8;y9;y10;y11;y12;y13;y14;y11-H2O;y13-H2O;y14-H2O;y6-NH3;y8-NH3;y11-NH3;y12-NH3;y14-NH3;y13(2+);b3;b4;b5;b6;b7;b17;b3-H2O;b6-H2O;b7-H2O;b5-NH3;b6-NH3;b7-NH3;b3;b4;b5;b6;b7;b8;b10	76256.2;78016.2;107038.6;58443.2;208721.4;70035.3;353387.4;157740.7;117141.2;305376.3;152850.2;54204.5;481269.3;23476.1;27187.1;13981.1;5742.7;6043.7;35084.1;11739.6;14160.5;3862.9;91720.8;33396.5;97610.8;118184.9;26076.7;31121.5;45919.9;27907.4;3709;33272.7;42837;10716.7;147535.3;114497.5;230326.7;183990.6;70691.9;60589;35544.5	0.000122698881796168;-0.000101336440650357;-0.00144986349346254;-0.00111094912836052;-0.000614050782587583;0.00162673034651561;-0.00193095751376404;-0.00396925564496087;-0.00147761384141631;-0.00320884333495997;0.00204043258167985;-0.0250788562873367;-0.00332108836823863;-0.0059365067249928;-0.0102577495031255;-0.0227551075499832;-0.00637249776877979;-0.0147974304875333;-0.0151207985556994;-0.0162144392611481;-0.00687917118739279;0.00647966453129811;1.55456325501291E-06;-0.000766510680705323;0.00110800160985036;-0.000576533165940418;0.000101910520470483;0.00627822685146384;-5.29390236465588E-05;0.000610301818824155;0.00750078051885339;-0.0034620417197857;-0.0066240169314824;-0.00476212297598977;-4.2279889044039E-05;-0.00127122968348203;-0.000265375655317257;-0.000934596421302558;-0.000365995946140174;-0.00160168276568129;0.00656233698759934	0.424326104181752;-0.242313085355242;-2.64936943986066;-1.71889310033258;-0.837325090228057;1.92187239518458;-2.13730355657444;-3.81469959299056;-1.31046942410995;-2.5844627005947;1.50406518091642;-16.8803717177112;-2.0930691355337;-4.85174298810236;-6.98920494668197;-14.5055593706307;-8.89606955950353;-16.6930746024841;-12.3477881609538;-12.1039091915092;-4.38251853428021;8.71713077399414;0.00535874698420198;-1.90114781041044;2.14220776229388;-0.914682060975944;0.139722572176777;2.05810776025262;-0.194565983994185;0.996739598360444;10.5442868465639;-6.92128473937514;-10.8008011547979;-6.68503283796554;-0.118372404981753;-2.61451151152618;-0.476217857696823;-1.42398219842876;-0.475684259306974;-1.78271132363089;5.75851852720001	289.161756929318;418.204574060841;547.248515684093;646.316590685928;733.348122197483;846.429945396753;903.454966808214;1040.51591696874;1127.54545373684;1241.59011241354;1356.61180616962;1485.68151855469;1586.70743926087;1223.58227539063;1467.6561327616;1568.71630859375;716.327331542969;886.441284179688;1224.57547526726;1339.60351193996;1569.68444824219;743.325378417969;290.098274763837;403.183106809481;517.22415974439;630.309908259566;729.37764373208;3050.48500020875;272.087764571124;612.298156738281;711.359680175781;500.20218068622;613.289406641832;712.355958664076;357.176903270289;486.220725316284;557.256833250055;656.325916387021;769.409411766946;898.453240549966;1139.58771802201	41	0.445183	0.20197	None	Unknown		164.175	SSDINIVKTEDNSHGLSVEENR	_SSDINIVK(pm)TEDNSHGLSVEENR_	121829	2844	20354	23617	46231				6
Yeast_8577_LTA_50mM-R2-160702	44542	36710	SSDINIVKTEDNSHGLSVEENR	22	3	Pmt3_miss0	_SSDINIVK(pm)TEDNSHGLSVEENR_				SSDINIVK(1)TEDNSHGLSVEENR						SSDINIVK(152.48)TEDNSHGLSVEENR			0	0	0	0	1	0	0	SPBC1A4.03c	3	HCD	FTMS	MULTI-MSMS	18	2	1232.6	3694.79	0.57352	0.00070692	546.57	89.863	2.38e-14	152.48	152.48	152.48	1	1	0	0	0	44524	2.53605e+06	0.0592201	-4	0.12706	+			y1;y2;y3;y4;y5;y6;y7;y8;y9;y10;y11;y12;y13;y14;y15;y11-NH3;y12(2+);y14(2+);b3;b4;b5;b6;b7;b3-H2O;b5-H2O;b6-H2O;b5-NH3;b6-NH3;b2;b3;b4;b5;b6;b7;b8;b9;b10	18333.1;27456.3;20735.5;34245.2;13199.4;63843.5;5814;95566.5;40600.3;19224.9;96779.6;36005.7;21357.2;100351.4;15580.3;5700.3;4148.6;6618;29441.7;5381;25454.9;23340.5;13839.8;14945.8;3547;4645.9;6331.7;5686.9;142365.6;45940.2;36756.8;63547.3;57916;11210.3;13724.2;3641.6;16583.2	0.00341263021874738;-0.000422286051048104;-0.000483330287465833;-0.00187682195019079;0.00218627976869357;-0.00116049151358766;-0.008308243993838;-0.00422586095726274;0.00704038499929993;-0.000335400437506905;-0.0010648973654952;-0.00597961091739307;0.0163029796501633;-0.00124776879283672;-0.00478306524655636;-0.0102021719249024;0.00239503049374434;-0.00758393044998229;-0.000684463897016485;-0.0007651699500002;-0.00263754011905348;-0.00259417090023817;-0.00457857614992463;-0.000178992900032426;-0.0016665692061224;-0.00604253021242585;-0.00391807424989565;-0.00646298056869909;-0.00040367359378024;0.000267347836597764;-0.00119193110776905;-0.00185532902492014;-0.000193232160086154;0.00236852490627371;-0.00130302733111876;-0.00272307452519271;0.00294296776132796	19.4878777034962;-1.46037726305461;-1.15572587189194;-3.42955792866042;3.38269348754919;-1.58245533566267;-9.81551576964394;-4.67743316297727;6.76631599689313;-0.297460981425858;-0.857689823468209;-4.40772779658147;10.9737070554453;-0.786389722767781;-1.6118523869535;-8.33122425619155;3.52828768410311;-9.55319464837925;-2.35941519807834;-1.89782245243286;-5.09937706782169;-4.11569382341157;-6.27733357101681;-0.657849563320405;-3.33837050928689;-9.86850032529749;-7.83297400349106;-10.5382258290189;-1.65376828461315;0.748503237211862;-2.45142018861462;-3.32938713470619;-0.29441527986406;3.07837841328759;-1.45030114584645;-2.65274252328805;2.5824764235792	175.115539550781;289.162301914251;418.204956054688;547.24894264255;646.313293457031;733.348668638214;846.439880371094;903.457261711657;1040.5049073281;1127.54431152344;1241.58796846757;1356.61982621312;1485.64013671875;1586.70536594129;2967.43379559505;1224.57055664063;678.808166503906;793.86328125;290.098960782297;403.18310546875;517.227905286119;630.3119258973;729.38232421875;272.087890625;499.216369628906;612.304809570313;500.20263671875;613.289245605469;244.093200683594;357.176593642563;486.220646017708;557.258423203425;656.32517502276;769.406677246094;898.452941894531;1026.51293945313;1139.59133739124	37	0.495972	0.253425	None	Unknown		152.483	SSDINIVKTEDNSHGLSVEENR	_SSDINIVK(pm)TEDNSHGLSVEENR_	121830	2844	20354	23617	46232				6
Yeast_8577_LTA_50mM-R2-160702	44547	36714	SSDINIVKTEDNSHGLSVEENR	22	3	Pmt3_miss0	_SSDINIVK(pm)TEDNSHGLSVEENR_				SSDINIVK(1)TEDNSHGLSVEENR						SSDINIVK(155.76)TEDNSHGLSVEENR			0	0	0	0	1	0	0	SPBC1A4.03c	3	HCD	FTMS	MULTI-MSMS	2	3	1232.6	3694.79	0.57352	0.00070692	817.75	89.873	1.33e-18	155.76	80.816	155.76	1	1	0	0	0	44545	6.52006e+06	0.209331	-3	0.0954666	+			y1;y2;y3;y4;y5;y6;y7;y8;y9;y10;y11;y12;y13;y14;y16;y11-NH3;y14-NH3;y11(2+);y12(2+);b3;b4;b5;b6;b7;b3-H2O;b5-H2O;b6-H2O;b5-NH3;b6-NH3;b7-NH3;b2;b3;b4;b5;b6;b7;b8;b9;b10	26790.5;38709.1;32456.8;60491;21278.7;93989.9;28819.8;148947.9;56097;21760.7;169947.9;47797.4;33528.8;192117.4;17826.9;6933.8;15952.5;11503.7;10776;41783.7;14386.3;34485.1;40483.7;12167.9;20648.3;4438.5;14942.4;10683.7;15798.9;5134.8;196087.8;66016.4;60963.6;110942.3;84691.5;34478;25439.7;12660.1;19356.7	0.00293960775780988;-0.000626475315584685;-0.000531873018815077;-0.00183847143512139;-0.000438231950056434;-0.00244568332425388;0.00119575749818068;-0.000928225298252983;-0.0022908201615337;0.0122378417499931;-0.00325540888002251;0.00445063154415948;-0.0215388172248367;-0.00396958536566672;0.0088700819933365;-0.0152070547374024;-0.0162785852498928;0.00711199105626292;-0.00291502810000566;-0.000661669881253601;-0.0004905117468752;0.00142293720227826;-0.00107453356679343;-0.00476168161867463;-0.000819862040657426;0.0013241534501276;-0.00787358489992585;-0.00148120924444584;-0.00554745322494909;0.00115992000633014;-0.00040367359378024;0.000241331517145227;-0.000216510684992954;-0.00063278580705628;-0.000421343708239874;-0.000466472375023841;-0.00149579905280461;-0.00104279670904361;0.00396129179762283	16.7866302722054;-2.16651641330158;-1.27179974645947;-3.35947942645913;-0.678046041994006;-3.33494713060381;1.41270626806822;-1.02741847970341;-2.20162307895268;10.8536561184946;-2.62196736699277;3.28070228422312;-14.4976351109119;-2.5017742055352;2.89258604110166;-12.4182249060107;-10.3705479091982;11.4471362934973;-4.29429909784247;-2.28084213559007;-1.21659879685127;2.75110518697041;-1.70476888231836;-6.52837375568977;-3.01321792636851;2.65247989352518;-12.8588918975124;-2.96123281213988;-9.04542439971493;1.62830062006035;-1.65376828461315;0.675664374044716;-0.445293965024054;-1.13553634893652;-0.641973792615264;-0.6062732103009;-1.66486040850673;-1.01586485264798;3.47606655773041	175.116012573242;289.162506103516;418.205004597419;547.248904292035;646.31591796875;733.349953830024;846.430376369602;903.453964075998;1040.51423853326;1127.53173828125;1241.59015897908;1356.60939597066;1485.67797851563;1586.70808775787;3066.48855636401;1224.57556152344;1569.69384765625;621.289978027344;678.8134765625;290.098937988281;403.182830810547;517.223844808798;630.310406259967;729.382507324219;272.088531494141;499.21337890625;612.306640625;500.200199853745;613.288330078125;712.350036621094;244.093200683594;357.176619658883;486.219670597285;557.257200660207;656.325403134308;769.409512243375;898.453134666253;1026.51125917531;1139.5903190672	39	0.473978	0.211957	None	Unknown		155.759681806253;74.9441713193833	SSDINIVKTEDNSHGLSVEENR;EGNDKEKR	_SSDINIVK(pm)TEDNSHGLSVEENR_;_(ca)EGNDK(pm)EK(pm)R_	121831	2844	20354	23617	46232				6
Yeast_8577_LTA_50mM-R2-160702	44630	36793	SSDINIVKTEDNSHGLSVEENR	22	3	Pmt3_miss0	_SSDINIVK(pm)TEDNSHGLSVEENR_				SSDINIVK(1)TEDNSHGLSVEENR						SSDINIVK(161.2)TEDNSHGLSVEENR			0	0	0	0	1	0	0	SPBC1A4.03c	3	HCD	FTMS	MULTI-MSMS	1	0	1232.6	3694.79	0.57352	0.00070692	3.318	89.998	5.72e-19	161.2	161.2	161.2	1	1	0	0	0	44629	1.58804e+07	0.673319	1	-0.0312805	+			y1;y2;y3;y4;y5;y6;y7;y8;y9;y10;y11;y12;y13;y14;y18;y10-H2O;y13-H2O;y14-H2O;y18-H2O;y8-NH3;y9-NH3;y11-NH3;y12-NH3;y12(2+);b3;b4;b5;b6;b7;b3-H2O;b5-H2O;b6-H2O;b5-NH3;b6-NH3;b2;b3;b4;b5;b6;b7;b8;b9;b10	52502.9;116563.8;82987.7;128798.4;60653.1;223591.1;57785.5;376902.2;180376;108534.6;242867;143965.7;202032;518856.5;17821.5;5678.5;7907;45491.1;19075.3;9990.8;6499.6;24080.8;8125.8;9377;117972.6;39923.9;107418.5;115930.1;40599.7;56454.6;26615.6;25459.8;24170.4;30198.8;513438.7;148516.2;141206.7;242215.7;210472.7;94194.8;76247.8;32723.1;48177.9	0.00324478353905988;4.8287677884673E-05;-0.00106271874830099;-0.00113461451712737;-0.0023399803758366;-0.000684983132941852;0.000528606791931452;-0.000920799373602677;-0.000583866915121689;-0.000385545202789217;-0.00288505412322593;-0.000593984841771089;-0.00265169362592133;-0.00578791578300297;-0.00198309461939061;-0.00467450080009257;-0.0112294800874224;0.00367529186655702;0.0263706761857065;-0.00277350470628335;0.010484060818726;-0.00983596098740236;-0.0121898039874395;-0.00358641481875566;-3.34849833620865E-05;-0.0008262051062502;0.00033858494668948;-0.00188968581642257;6.48907654294817E-05;0.000461876240592574;-0.000659489127997404;-0.000488330993675845;-0.00281944143739565;-0.00689022666244909;-0.00023582691409274;0.00094089780111517;-0.0010278243630637;-0.00127405107639333;-0.00191697439026939;0.000486338955056453;0.00117955001803693;0.00229037120971043;0.0112919146881723	18.5293688800581;0.166991880155194;-2.54113984209916;-2.07330881348763;-3.62047943666564;-0.934048981587361;0.624512529376257;-1.01919900491323;-0.561133957930414;-0.341933511350988;-2.32367739301606;-0.437843519868517;-1.78486009427422;-3.64774667429406;-0.60210065683456;-4.21301518112636;-7.65129678659365;2.34290532350953;8.05067070456943;-3.12885058136383;10.2435933403679;-8.03217411649636;-9.09958842397421;-5.28335307917588;-0.115426330421509;-2.04920536096389;0.654618382835239;-2.99802026717645;0.0889673034176107;1.69752989530751;-1.32105134872106;-0.797536481372796;-5.63661089125091;-11.2348649707604;-0.966135376138751;2.63426997226252;-2.11390593630302;-2.28628649170937;-2.92076158066439;0.632094547291565;1.31287151762757;2.23122603506711;9.90881296287801	175.115707397461;289.161831340522;418.205535443148;547.248200435117;646.317819717176;733.348193129833;846.431043520308;903.453956650074;1040.51253158002;1127.5443616682;1241.58978862432;1356.61444058704;1485.65909139203;1586.70990608828;3293.62640096822;1109.5380859375;1467.65710449219;1568.68987819433;3275.58748251111;886.429260253906;1023.47491455078;1224.57019042969;1339.59948730469;678.814147949219;290.098309803383;403.183166503906;517.224929161053;630.311221412216;729.377680751835;272.087249755859;499.215362548828;612.299255371094;500.201538085938;613.289672851563;244.093032836914;357.175920092599;486.220481910963;557.257841925476;656.32689876499;769.408559432045;898.450459317182;1026.50792600739;1139.58298844431	43	0.434785	0.186147	None	Unknown		161.201	SSDINIVKTEDNSHGLSVEENR	_SSDINIVK(pm)TEDNSHGLSVEENR_	121832	2844	20354	23617	46232				6
Yeast_8577_LTA_50mM-R2-160702	44654	36816	SSDINIVKTEDNSHGLSVEENR	22	3	Pmt3_miss0	_SSDINIVK(pm)TEDNSHGLSVEENR_				SSDINIVK(1)TEDNSHGLSVEENR						SSDINIVK(146.06)TEDNSHGLSVEENR			0	0	0	0	1	0	0	SPBC1A4.03c	3	HCD	FTMS	MULTI-MSMS	4	4	1232.6	3694.79	0.57352	0.00070692	3.02192	90.033	1.02e-12	146.06	146.06	146.06	1	1	0	0	0	44650	6.66336e+06	0.430215	2	-0.0621414	+			y2;y3;y4;y5;y6;y7;y8;y9;y10;y11;y12;y13;y14;y16;y3-H2O;y6-H2O;y8-NH3;y9-NH3;y11-NH3;y14-NH3;y11(2+);y12(2+);b2;b3;b4;b5;b6;b7;b3-H2O;b5-H2O;b6-H2O;b5-NH3;b6-NH3;b7-NH3;b17(2+);b2;b3;b4;b5;b6;b7;b8;b9;b10	71608.9;42546.1;69060.7;40740;141454.7;40527.3;224478.1;107020.5;67573;77822.9;83428;102046.5;265634.5;38958.1;5841.1;3521.7;4632.2;3709.1;17101.9;13205;13151.7;3599.8;3950;76944.8;21108.5;66446.1;84526.5;19051.5;29942.3;12820.9;19328.2;22924.2;23894.6;13208.4;6557.5;335553.2;104026.2;88927.4;142752.4;130112.1;48668.8;44543.3;19432.5;12131.6	0.000161944473745734;-0.000491398167412171;-0.00098488687592635;0.000463009579107165;-0.001993315931486;-0.00351555354473021;-0.00254065332717346;-0.00218471596872405;-0.00184692848802115;-0.00684642979990713;-0.00957819959899098;-0.00841714785337899;-0.00430652456975622;-0.005307729679771;0.00137263770943719;0.00717051118124346;0.00516106560621665;0.00456365066247599;-0.0120597889033434;-0.0259221399373928;-0.000883614412487077;-0.00108397341250566;0.00332486354844264;-0.000574319185261629;-0.0002768887000002;-0.000211925563576187;0.000830730650250189;0.00199226236304639;0.000187218037467574;-0.0019717449873724;-0.00433354583742585;0.000293351531354347;-0.0049086032042851;-0.00450153928920827;0.000131943287669856;-0.00032737964846774;0.000322895497049558;-0.000337025035491934;0.000325126387565433;-0.00235453991592749;-0.00375075443503192;-0.00455731977206142;0.0188874045627472;0.0084649293125949	0.560048110942759;-1.175017538214;-1.79970833089876;0.716383755790994;-2.71809816125929;-4.15336461814613;-2.81215080547143;-2.09965045224696;-1.63800747629288;-5.51422701661242;-7.06032302250003;-5.6655764687379;-2.71412472684035;-1.73087394334178;3.42994330982178;10.0240636590314;5.82236173327229;4.45895077522401;-9.848163132643;-16.5140359835699;-1.42220713729431;-1.59686920470368;18.9918396764525;-1.9797361623439;-0.686757534170757;-0.409735351225851;1.31797468848638;2.73146228650103;0.688080197248094;-3.94967773891733;-7.07745205483837;0.586470321617924;-8.00375300938399;-6.31922970692693;0.086477707071526;-1.34120798890321;0.904022136425331;-0.693153675874442;0.583441445109935;-3.58744758231704;-4.87482720845017;-5.07238949589594;18.3999650358711;7.42807535683757	289.161717683726;418.204964122567;547.248050707476;646.315016727221;733.349501462631;846.435087680645;903.455576504027;1040.51413242907;1127.54582305149;1241.59375;1356.6234248018;1485.66485684625;1586.70842469707;3066.50273417568;400.192535400391;715.329772949219;886.421325683594;1023.48083496094;1224.5724142576;1569.70349121094;621.297973632813;678.811645507813;175.068008422852;290.098850637585;403.1826171875;517.225479671564;630.30850099575;729.375753380237;272.087524414063;499.216674804688;612.303100585938;500.198425292969;613.287691228104;712.355698080389;1525.74914550781;244.093124389648;357.176538094903;486.219791111636;557.256242748012;656.327336330516;769.412796525435;898.456196186972;1026.49132897404;1139.58581542969	44	0.452226	0.210526	None	Unknown		146.057	SSDINIVKTEDNSHGLSVEENR	_SSDINIVK(pm)TEDNSHGLSVEENR_	121833	2844	20354	23617	46232				6
Yeast_8577_LTA_50mM-R2-160702	44655	36817	SSDINIVKTEDNSHGLSVEENR	22	3	Pmt3_miss0	_SSDINIVK(pm)TEDNSHGLSVEENR_				SSDINIVK(1)TEDNSHGLSVEENR						SSDINIVK(140.73)TEDNSHGLSVEENR			0	0	0	0	1	0	0	SPBC1A4.03c	3	HCD	FTMS	MULTI-MSMS	5	5	1232.6	3694.79	0.57352	0.00070692	3.02192	90.035	1.84e-12	140.73	140.73	140.73	1	1	0	0	0	44650	2.96849e+06	0.375124	2	-0.0621414	+			y1;y2;y3;y4;y5;y6;y7;y8;y9;y10;y11;y14;y3-H2O;y9-H2O;y14-NH3;y14(2+);b3;b4;b5;b6;b7;b3-H2O;b5-H2O;b6-H2O;b5-NH3;b6-NH3;b2;b3;b4;b5;b6;b7;b8;b9;b10	23806.7;50484.6;43980;52561.8;26818;107803.8;24103.8;174459.8;75226.2;50357.7;154770.2;186355.4;3871;3805.9;6580;7426.8;52578.1;16212.5;49576.9;61585.8;22280.3;26448.8;5628.6;13625.7;13058.3;19349.4;211053;77541.2;59935.7;112449.6;85461;23356.2;13057.2;11847.7;5386.4	0.00332107748437238;-0.000293115442616454;-0.000651080102102242;-0.00242423817712734;-0.00206620038295569;-0.0015261146101011;-0.00264244885147491;-0.00281034611634823;0.00301649895163791;0.000505752304661655;-0.00227035984175927;-0.00362700358050461;0.00216609474068719;0.0166418158624992;-0.00114186649989279;-0.00795014138748229;-0.000616721931578468;0.0002419101281248;-0.00112146991477857;-0.000551219119415691;5.54482489860675E-05;0.000318124703255762;-0.0049624676436224;-0.00537114349367585;-0.00696983206239565;-0.00599205292712668;-0.00043419117190524;0.00086776537057176;-0.00012681141174653;-0.00103228825014412;-0.000977535954461928;0.000139967641644034;-0.00215751951861876;0.00138057163053418;0.0083428590000949	18.9650544811114;-1.01367146274805;-1.55684391472593;-4.42985917970789;-3.19688115531449;-2.08102082201326;-3.12185968616442;-3.11066238397665;2.89906108553823;0.448543508921552;-1.82859184779522;-2.28586744567892;5.4126422753465;16.2758574204151;-0.727452370944624;-10.0144923034449;-2.12590239526604;0.600002155580817;-2.16823800595065;-0.874520825914665;0.0760213120465649;1.16920045120398;-9.94044903735988;-8.7720189342659;-13.9339320262893;-9.77036132819229;-1.77879234818846;2.42951762445313;-0.260810993075019;-1.85244355544513;-1.48940620216357;0.181915806521489;-2.40136947197015;1.34491938342534;7.3209564329982	175.115631103516;289.162172743643;418.205123804502;547.249490058777;646.317545937183;733.34903426131;846.434214575951;903.455846196816;1040.50893121415;1127.5434703707;1241.58917393004;1586.70774517608;400.191741943359;1022.48474121094;1569.6787109375;793.863647460938;290.098893040332;403.182098388672;517.226389215915;630.309882945519;729.377690194351;272.087393507397;499.219665527344;612.304138183594;500.205688476563;613.288774677827;244.093231201172;357.175993225029;486.219580898012;557.25760016265;656.325959326555;769.408905803358;898.453796386719;1026.50883580697;1139.5859375	35	0.454752	0.2	None	Unknown		140.731	SSDINIVKTEDNSHGLSVEENR	_SSDINIVK(pm)TEDNSHGLSVEENR_	121834	2844	20354	23617	46232				6
Yeast_8577_LTA_50mM-R2-160702	44656	36818	SSDINIVKTEDNSHGLSVEENR	22	3	Pmt3_miss0	_SSDINIVK(pm)TEDNSHGLSVEENR_				SSDINIVK(1)TEDNSHGLSVEENR						SSDINIVK(99.11)TEDNSHGLSVEENR			0	0	0	0	1	0	0	SPBC1A4.03c	3	HCD	FTMS	MULTI-MSMS	6	6	1232.6	3694.79	0.57352	0.00070692	3.02192	90.036	0.0068561	99.11	51.823	99.11	1	1	0	0	0	44650	1.21364e+06	0.369043	2	-0.0621414	+			y2;y3;y4;y5;y6;y7;y8;y9;y10;y11;y12;y14;y11(2+);b3;b4;b5;b6;b3-H2O;b5-H2O;b6-H2O;b5-NH3;b6-NH3;b2;b3;b4;b5;b6;b7;b8	20873.8;12192.1;18185.4;5626.9;51453.4;8260.7;33518.5;35110.5;15887.3;88819.9;26025.2;18424.6;3516.8;23993.2;4487;23041.7;23509.8;9576.8;3400.5;4121.9;4675.8;4456.4;119212.2;33161.4;25481.6;58460.8;37738.8;8605.6;4484.4	-0.000954686609134114;0.000249091587534167;-0.000493331005031905;-0.00147582960630643;0.000390206111546831;-0.00225537209269078;-0.00167606336253812;0.00375377824889256;-0.000837796206724306;-0.00297879579329674;-0.00180143822103673;0.000138680312602446;0	-3.30155364328306;0.595621883897739;-0.901476848607079;-2.28344559677082;0.532089241234931;-2.6645580781599;-1.85517142191577;3.60763929661816;-0.743026970087539;-2.39917853359138;-1.32789137707415;0.087401502986606;8.49992916624089;-1.12367491363231;7.18	289.162834314809;418.204223632813;547.247559151605;646.316955566406;733.347117940588;846.433827499193;903.454711914063;1040.50819393485;1127.54481391921;1241.58988236599;1356.61564804042;1586.70397949219;621.291809082031;290.098602294922;403.179443359375;517.223410267473;630.309095397074;272.086212158203;499.216857910156;612.3046875;500.196166992188;613.287170410156;244.093353271484;357.176993104486;486.220623707019;557.256031689958;656.328171501587;769.405007597741;898.453430175781	29	0.411571	0.243697	None	Unknown		99.1104478070951;47.2878953074643;47.2878953074643	SSDINIVKTEDNSHGLSVEENR;KREGENNK;GENKKRQD	_SSDINIVK(pm)TEDNSHGLSVEENR_;_(ca)K(pm)REGEN(de)NK(pm)_;_(ca)GEN(de)K(pm)K(pm)RQD_	121835	2844	20354	23617	46232				6
Yeast_8577_LTA_50mM-R2-160702	44631	36794	SSDINIVKTEDNSHGLSVEENR	22	3	Pmt3_miss0	_SSDINIVK(pm)TEDNSHGLSVEENR_				SSDINIVK(1)TEDNSHGLSVEENR						SSDINIVK(129.43)TEDNSHGLSVEENR			0	0	0	0	1	0	0	SPBC1A4.03c	4	HCD	FTMS	MULTI-MSMS	2	1	924.705	3694.79	-0.020312	-1.88e-05	273.883	90	1.75e-09	129.43	79.075	129.43	1	1	0	0	0	44629	2.23509e+07	0.890051	2	-0.0619202	+			y2;y3;y4;y5;y6;y7;y8;y9;y10;y11;y12;y13;y14;y8-NH3;y11-NH3;y14-NH3;b2;b3;b4;b5;b6;b7;b3-H2O;b5-H2O;b6-H2O;b7-H2O;b5-NH3;b6-NH3;b7-NH3;b2;b3;b4;b5;b6;b7;b8;b9;b10	51922.2;34937.7;43780;27402.4;108869.7;34819.4;172630.5;85782.9;39373.6;132111.9;56754.2;84849.4;276018.8;12557;5310.2;5309.8;4550.3;122385.4;35446.3;74312.6;68869.5;23807.5;55594.3;14367.8;12320.8;4275.6;30671.5;24741.6;13209.7;444955.1;78290.1;30443.4;56703.5;41300.3;10933.5;21247.9;11052.3;4519.5	0.000276571734218578;-0.000201840833028655;-0.000211784999237352;-0.00242826137616703;0.000432066934990871;0.000248673946430245;-0.00181108526203388;0.00326495957187944;-0.00175833645835155;-0.0038053562859659;-0.00742289684194475;-0.00106091752900284;-0.00369976693809804;0.000888604668716653;-0.0194795156749024;-0.0210393274373928;0.00329434597031764;-0.000287703566129949;0.0010353671593748;-0.00015279535443824;-0.000592738720115449;0.000480601006302095;6.94051695404596E-05;-0.0030703777998724;-0.00366215911867585;-0.00488935619989661;-0.00341150732032247;-0.00606959037065735;-0.0124509198374199;-0.00029686207034274;0.00011486860887544;-0.00042321792778921;-0.00155452386172783;-0.00258570718551709;-0.00617639696872629;-0.00537825093454103;0.00582184734980729;0.0120049683750949	0.956460786270336;-0.482636482336045;-0.38700055332205;-3.75706961870826;0.589171142947158;0.293791049007661;-2.00462177847196;3.13784942499402;-1.55943692979735;-3.06490396441201;-5.4716058260577;-0.714106399734122;-2.33172541048087;1.00245826674758;-15.9071014680378;-13.4034185446971;18.8175179790447;-0.991744192529557;2.56799396874403;-0.295413466488783;-0.940392491231113;0.658919641914926;0.255083872874216;-6.15037757716533;-5.98096454306949;-6.87313489514532;-6.82025748128465;-9.89678900689828;-17.4783200712142;-1.21618381591052;0.321601588352765;-0.870424981667587;-2.78959390495315;-3.93965957482933;-8.02739118069846;-5.98609708875351;5.67152696162184;10.5345341309208	289.161603056466;418.204674565233;547.247277605599;646.317907998176;733.347076079765;846.431323453153;903.454846935962;1040.50868275353;1127.54573445946;1241.59070892649;1356.62126949904;1485.65750061593;1586.70781793944;886.425598144531;1224.57983398438;1569.69860839844;175.06803894043;290.098564021966;403.181304931641;517.225420541355;630.30992446512;729.377265041594;272.08764222693;499.2177734375;612.302429199219;711.3720703125;500.20213015182;613.288852215271;712.363647460938;244.09309387207;357.176746121791;486.219877304528;557.258122398262;656.327567497786;769.415222167969;898.457017118135;1026.50439453125;1139.58227539063	38	0.397657	0.169643	None	Unknown		129.427937137113;50.3534139349904;50.3534139349904	SSDINIVKTEDNSHGLSVEENR;KNPVGK;KDGVPK	_SSDINIVK(pm)TEDNSHGLSVEENR_;_K(pm)N(de)PVGK(pm)_;_K(pm)DGVPK(pm)_	121836	2844	20354	23617	46233				6
Yeast_8577_LTA_50mM-R2-160702	44632	36795	SSDINIVKTEDNSHGLSVEENR	22	3	Pmt3_miss0	_SSDINIVK(pm)TEDNSHGLSVEENR_				SSDINIVK(1)TEDNSHGLSVEENR						SSDINIVK(127.74)TEDNSHGLSVEENR			0	0	0	0	1	0	0	SPBC1A4.03c	4	HCD	FTMS	MULTI-MSMS	3	2	924.705	3694.79	-0.020312	-1.88e-05	544.865	90.001	2.03e-09	127.74	82.896	127.74	1	1	0	0	0	44629	1.98748e+07	0.930181	2	-0.0619202	+			y1;y2;y3;y4;y5;y6;y7;y8;y9;y10;y11;y12;y13;y14;y11-NH3;y14-NH3;b2;b3;b4;b5;b6;b7;b3-H2O;b5-H2O;b6-H2O;b5-NH3;b6-NH3;b7-NH3;b2;b3;b4;b5;b6;b7;b8;b9	28401.4;65300.5;39107.7;65275;24925.4;132528.7;49713.4;216220.4;111343.7;56597.4;191782.4;29760.2;74080.8;360215.6;12211.8;11085.6;5874.8;137148.7;35173.5;93828.9;97440.6;17246.5;61666.2;19180.1;18890.7;32514;30855.1;13198.1;518005.8;94091.8;40150.7;57016.3;58264.5;20678.9;19210;12234.1	0.00297012533593488;0.000177709625120315;-0.000167973515885933;-0.00089656940997429;0.001074302736356;0.00127388398880157;-0.000212635322100141;-0.00294457583049734;0.00120616395315665;-0.00416481051206574;-0.000952047723103533;0.00757606538240907;-0.0041029401115793;-0.00407699053857868;-0.0103242422374024;-0.0272649133748928;0.00343167507188014;-0.000313522217595619;0.0011574374718748;0.00125426382703608;-0.00221254652137759;0.000365271506325371;-0.000117957743782426;-0.000445866081122404;-0.00262456146242585;-0.00173396228535694;-0.00097969784860652;0.00807771372785737;-0.00041893238284274;-0.000272485818527457;0.000290133083694855;5.82453660626925E-05;-0.00343691998921258;0.000720575687523706;0.0124565327979553;0.0120474332873073	16.9609038596532;0.614568333016507;-0.401653878363503;-1.63832388897106;1.66219834700188;1.73708397109628;-0.251213772837966;-3.25923552922543;1.15920374965171;-3.6936875339244;-0.766798514334461;5.58457199185079;-2.76169420525401;-2.56946460036388;-8.43090759634252;-17.3694523865907;19.601966095983;-1.08074368016704;2.87076262751304;2.4249914821082;-3.51024273865999;0.500799059794708;-0.433528188159833;-0.89313411678677;-4.28638820428111;-3.46653481883198;-1.59746255941298;11.3396388823894;-1.71628032030857;-0.762887074756144;0.596712563395778;0.104521643186307;-5.23658566539705;0.936532220834483;13.8646366308176;11.7364391401551	175.115982055664;289.161701918575;418.204640697916;547.24796239001;646.314405434064;733.346234262711;846.431784762422;903.45598042653;1040.51074154915;1127.54814093351;1241.58785561792;1356.60627053682;1485.66054263851;1586.70819516304;1224.57067871094;1569.70483398438;175.067901611328;290.098589840618;403.181182861328;517.224013482173;630.311544272921;729.377380371094;272.087829589844;499.215148925781;612.301391601563;500.200452606785;613.283762322749;712.343118827372;244.093215942383;357.177133476219;486.219163953516;557.256509629034;656.328418710589;769.408325195313;898.439182334402;1026.49816894531	36	0.392211	0.154506	None	Unknown		127.742668588833;44.8471271952422	SSDINIVKTEDNSHGLSVEENR;DKNFVSHK	_SSDINIVK(pm)TEDNSHGLSVEENR_;_(ca)DK(pm)N(de)FVSHK(pm)_	121837	2844	20354	23617	46233				6
Yeast_8577_LTA_50mM-R2-160702	44672	36833	SSDINIVKTEDNSHGLSVEENR	22	3	Pmt3_miss0	_SSDINIVK(pm)TEDNSHGLSVEENR_				SSDINIVK(1)TEDNSHGLSVEENR						SSDINIVK(104.81)TEDNSHGLSVEENR			0	0	0	0	1	0	0	SPBC1A4.03c	4	HCD	FTMS	MULTI-MSMS	1	3	924.705	3694.79	-0.020312	-1.88e-05	816.177	90.06	0.00015291	104.81	81.062	104.81	1	1	0	0	0	44671	4.97876e+06	0.302753	3	-0.094223	+			y1;y2;y3;y4;y5;y6;y7;y8;y9;y10;y11;y12;y13;y14;y8-NH3;y9(2+);y11(2+);y12(2+);b2;b3;b4;b5;b6;b7;b3-H2O;b5-NH3;b6-NH3;b2;b3;b4;b5;b6;b7;b8	12635.3;28121.5;17973.1;26720.3;10069.3;47605.1;16934.3;90780.2;21594.8;20554.5;60008.5;17087.2;29256.6;135978.9;3732.9;5290.5;4815;4370;3015.3;57909.3;15252.2;37840.5;31093.6;5587.4;23822;15198.3;14626.1;203337.8;35590.8;14719.2;31948;18879.1;5433.3;4106.1	0.00335159506249738;0.000829011800249191;-0.00100212911559083;-0.00181304435909624;-0.000133056168806434;-0.00117888245279119;-0.000652039416650041;0.0023301274802634;-0.0110015056500288;0.00382274497928847;-0.0095184644251276;-0.00981062436244429;-0.00166842545127111;-0.0027636588436053;0.000339288262466653;-0.0010690624937979;-0.00289777456873708;0.00196778439999434;0.00344693386094264;-0.000286861324809706;0.0004250155968748;0.00125233811422731;0.00280999867663922;-0.00311373239992463;-0.000941932353157426;-0.00043703903571668;-0.00200741416244909;-0.00020530933596774;0.000819005059668143;-0.000211440743726143;-0.0017153144221993;-0.00201789511720563;0.00230748975002371;-0.00252373045611876	19.139328827831;2.86695527797399;-2.39626015403516;-3.31301612322468;-0.205868721368881;-1.60753332438205;-0.770338602470039;2.57914180098859;-10.573054307249;3.39034043961613;-7.6663110944936;-7.231647708769;-1.12302113261985;-1.74175764613534;0.382759763392025;-2.05288634969958;-4.66405058051068;2.89887962249203;19.6891270738338;-0.988840901745477;1.05415342495276;2.42126830332832;4.45814628244173;-4.2690075560699;-3.46185826133429;-0.873730054820772;-3.27321693779693;-0.841111109359635;2.29300110700526;-0.434866704736879;-3.07813176393482;-3.07452705461134;2.99905061291551;-2.80896962937098	175.115600585938;289.1610506164;418.205474853516;547.248878864959;646.315612792969;733.348687029153;846.432224166517;903.45070572322;1040.52294921875;1127.54015337802;1241.59642203463;1356.62365722656;1485.65810812385;1586.70688183134;886.426147460938;520.760681152344;621.299987792969;678.80859375;175.067886352539;290.098563179725;403.181915283203;517.224015407886;630.306521727723;729.380859375;272.088653564453;500.199155683536;613.284790039063;244.093002319336;357.17604198534;486.219665527344;557.258283188822;656.326999685717;769.40673828125;898.454162597656	34	0.423568	0.194286	None	Unknown		104.811387406157;23.7493368229203;28.3269232411172	SSDINIVKTEDNSHGLSVEENR;SKKPSP;CIKPNEEK	_SSDINIVK(pm)TEDNSHGLSVEENR_;_SK(pm)K(pm)PSP_;_C(ca)IK(pm)PN(de)EEK(pm)_	121838	2844	20354	23617	46233				6
Yeast_8577_LTA_50mM-R2-160702	44673	36834	SSDINIVKTEDNSHGLSVEENR	22	3	Pmt3_miss0	_SSDINIVK(pm)TEDNSHGLSVEENR_				SSDINIVK(1)TEDNSHGLSVEENR						SSDINIVK(96.3)TEDNSHGLSVEENR			0	0	0	0	1	0	0	SPBC1A4.03c	4	HCD	FTMS	MULTI-MSMS	2	0	924.705	3694.79	-0.020312	-1.88e-05	2.83534	90.062	0.00040353	96.303	72.554	96.303	1	1	0	0	0	44671	3.1823e+06	0.248788	3	-0.094223	+			y2;y3;y4;y5;y6;y7;y8;y9;y10;y11;y12;y13;y14;y11(2+);y12(2+);b3;b4;b5;b6;b7;b3-H2O;b5-H2O;b6-H2O;b5-NH3;b6-NH3;b2;b3;b4;b5;b6;b7;b8;b9	17428.3;14461;16980.6;10514.5;47643.8;10949.5;67508.6;21406.4;14599.7;34750.5;27969.9;24561;98971.8;5482.1;9899.1;47969.4;14185.1;30469;36783.1;11861.2;19448.9;3446.7;3503.9;6192.6;3052;188173.5;26647;19351.5;17352.1;15687;2977;4193.6;4661	-0.000748545628084685;-0.000696953334340833;-0.000309667681335668;0.00377319383119357;-0.00104531291469812;-0.003913712743838;-0.00230085112207234;0.0128022052874712;0.00662260737499309;-0.0217390079249071;-0.00610916316554722;7.92993662344088E-05;-0.0005	-2.58866656736396;-1.66653447846639;-0.565864168940723;5.83804036503664;-1.42539711814633;-4.62375787559848;-2.5467237046514;12.3039075454725;5.87351483686462;-17.5087440433464;-4.50322372126732;0.0533766544863105;-0.32289994327821;-0.538064368454279;2.71	289.162628173828;418.205169677734;547.247375488281;646.311706542969;733.348553459615;846.435485839844;903.455336701822;1040.49914550781;1127.53735351563;1241.60864257813;1356.61995576537;1485.65636039903;1586.70463051934;621.297424316406;678.808715820313;290.098096883879;403.182678222656;517.224926355546;630.309470959926;729.377807617188;272.087615966797;499.213836669922;612.300476074219;500.19921875;613.281188964844;244.093002319336;357.17724609375;486.220656158147;557.260559082031;656.324035644531;769.415832519531;898.440490722656;1026.5087890625	33	0.409277	0.204969	None	Unknown		96.3033753868639;23.7493368229203	SSDINIVKTEDNSHGLSVEENR;SKKPSP	_SSDINIVK(pm)TEDNSHGLSVEENR_;_SK(pm)K(pm)PSP_	121839	2844	20354	23617	46233				6
Yeast_8577_LTA_50mM-R2-160702	44683	36844	SSDINIVKTEDNSHGLSVEENR	22	3	Pmt3_miss0	_SSDINIVK(pm)TEDNSHGLSVEENR_				SSDINIVK(1)TEDNSHGLSVEENR						SSDINIVK(109.56)TEDNSHGLSVEENR			0	0	0	0	1	0	0	SPBC1A4.03c	4	HCD	FTMS	MULTI-MSMS	12	4	924.705	3694.79	-0.020312	-1.88e-05	1087.82	90.075	7.93e-05	109.56	109.56	109.56	1	1	0	0	0	44671	2.1355e+06	0.242103	4	-0.125893	+			y2;y3;y4;y5;y6;y7;y8;y9;y10;y11;y12;y13;y14;y11-NH3;y9(2+);y11(2+);y13(2+);b2;b3;b4;b5;b6;b7;b3-H2O;b5-H2O;b6-H2O;b5-NH3;b6-NH3;b7-NH3;b2;b3;b4;b5;b6;b7;b8	20143.9;11852.4;13669.1;11642.4;40305.6;5513.1;79863.1;21668.8;14581.8;52468;13414.8;9811.8;58515.6;3857.3;4420.3;8840.8;5544.3;4009.5;47858.7;12304;28591.4;27287.2;6327.4;24165.9;4999.3;4142.8;14284.7;10703.6;3505.1;165797.7;23133.8;10139.3;18526.9;13883.7;3472.9;3196.3	0.000839717345115787;0.000432197056284167;-0.000492773150085668;-0.00196411085630643;-0.000580385861894683;0.002983259912412;-0.00191525006607662;0.00275358867543218;-0.00128586789855945;-0.00697595235669723;-0.00773542904994429;0.00324145621266325;-0.006185215664118;-0.00849318754990236;2.9570318702099E-05;0.000337088712512923;0.00416032859379811;0.00323331081406764;-0.000339113851111961;0.0009132968468748;0.00142845887887688;-0.00265001038155788;0.00113726208985554;-5.69225875324264E-05;-0.000171207877997404;-0.00231938568117585;-0.00434532034364565;0.00324160927505091;-0.0138547284311699;-0.00019005054690524;0.000773765559870299;-0.000119888009351143;0.000987457867381636;0.00515757185007715;-0.00709192431247629;0.0107819336063812	2.9039781617007;1.03345978135261;-0.900457466364832;-3.03892595659138;-0.791419342288111;3.52452640618463;-2.11991761597309;2.64638572247244;-1.14041355314553;-5.61854602519446;-5.70197994223425;2.18183908364248;-3.89813795934297;-6.93565540733606;0.0567830524769844;0.542556694403119;5.59689704334881;18.4688747665539;-1.1689605984733;2.26522549331216;2.76178081978142;-4.20428368544725;1.55922479112771;-0.209206712359014;-0.342954280456068;-3.78798230575569;-8.68711260823276;5.28569609493677;-19.4489165442337;-0.778598964246764;2.16634200201431;-0.246571746116918;1.77200175661505;7.85832098888139;-9.21728043516119;12.0007160439924	289.161039910855;418.204040527344;547.24755859375;646.317443847656;733.348088532562;846.428588867188;903.454951100766;1040.50919412442;1127.5452619909;1241.59387952256;1356.62158203125;1485.65319824219;1586.71030338816;1224.56884765625;520.759582519531;621.296752929688;743.327697753906;175.068099975586;290.098615432251;403.181427001953;517.223839287121;630.311981736782;729.37660838051;272.087768554688;499.214874267578;612.301086425781;500.203063964844;613.279541015625;712.365051269531;244.092987060547;357.17608722484;486.219573974609;557.255580416533;656.31982421875;769.416137695313;898.440856933594	36	0.419174	0.244898	None	Unknown		109.556	SSDINIVKTEDNSHGLSVEENR	_SSDINIVK(pm)TEDNSHGLSVEENR_	121840	2844	20354	23617	46233				6
Yeast_8577_LTA_50mM-R2-160702	44693	36853	SSDINIVKTEDNSHGLSVEENR	22	3	Pmt3_miss0	_SSDINIVK(pm)TEDNSHGLSVEENR_				SSDINIVK(1)TEDNSHGLSVEENR						SSDINIVK(65.75)TEDNSHGLSVEENR			0	0	0	0	1	0	0	SPBC1A4.03c	4	HCD	FTMS	MULTI-MSMS	1	5	924.705	3694.79	-0.020312	-1.88e-05	1357.74	90.092	0.0017827	65.753	42.741	65.753	1	1	0	0	0	44692	1.08748e+06	0.269967	5	-0.156715	+			y1;y2;y3;y4;y5;y6;y8;y9;y11;y12;y13;y14;y12(2+);b3;b4;b5;b6;b3-H2O;b5-NH3;b2;b3;b4;b5;b6;b8	3794.4;12355.5;5425;3309.3;2624.6;27156.1;42739.7;17823.6;27388.7;5283.8;3218.1;50516.2;3288.4;23497.4;5009.3;14533.7;10053.5;10009.9;2319.4;83900.8;13912.7;4342.2;3102;5261.6;3043.9	0.00316848959374738;-0.000718028049959685;-0.00268059591246583;-0.00775595674383567;0.00694702195619357;-0.0024559732465832;0.000703699180803596;0.000451255221605606;0.00358718958250392;-0.0187217571749443;-0.0186091297248367;4.85977443531738E-06;0.00385987424374434;0.0011999023843714;-0.0024741543250002;0.000745030419125214;-0.000238586099953864;0.000339805928092574;-0.00443687307802065;-2.22038672177405E-05;0.000316800946848161;-0.00256129425935114;0.00479785486879791;-0.00350942033742285;-0.0166228515498688	18.0936836586414;-2.48312906226296;-6.40973233284873;-14.172477674379;10.7487702924365;-3.34897847786831;0.778900176313428;0.433685954592309;2.88920569016751;-13.8001678653382;-12.5257065732613;0.00306281076260093;5.68626419613162;4.13620984808089;-6.13652656625005;1.44043908671148;-0.378522096428863;1.24888533345702;-8.87014211941479;-0.0909648521789823;0.886958989894152;-5.26774637578859;8.60985128612468;-5.34704859596741;-18.5013230384673	175.115783691406;289.16259765625;418.207153320313;547.254821777344;646.308532714844;733.349964119947;903.452332151519;1040.51149645788;1241.58331638062;1356.63256835938;1485.67504882813;1586.70411331273;678.806701660156;290.097076416016;403.184814453125;517.224522715581;630.3095703125;272.087371826172;500.203155517578;244.092819213867;357.176544189453;486.222015380859;557.251770019531;656.328491210938;898.46826171875	25	0.44337	0.263158	None	Unknown		65.7534949511829;23.0121584963681;19.1316650775203	SSDINIVKTEDNSHGLSVEENR;SKKPSP;KNPVGK	_SSDINIVK(pm)TEDNSHGLSVEENR_;_SK(pm)K(pm)PSP_;_K(pm)N(de)PVGK(pm)_	121841	2844	20354	23617	46233				6
Yeast_8577_LTA_50mM-R2-160702	44702	36862	SSDINIVKTEDNSHGLSVEENR	22	3	Pmt3_miss0	_SSDINIVK(pm)TEDNSHGLSVEENR_				SSDINIVK(1)TEDNSHGLSVEENR						SSDINIVK(60.75)TEDNSHGLSVEENR			0	0	0	0	1	0	0	SPBC1A4.03c	4	HCD	FTMS	MULTI-MSMS	10	6	924.705	3694.79	-0.020312	-1.88e-05	2.56818	90.104	0.0024948	60.747	32.42	60.747	1	1	0	0	0	44692	1.08748e+06	0.269967	5	-0.156715	+			y4;y6;y8;y9;y14;b3;b4;b5;b6;b3-H2O;b5-NH3;b2;b3;b4;b5;b6;b8	3645.8;10691.4;26569.7;3332.5;13584.6;10453.7;2267.8;7473.8;3168;5181.5;3526.2;57024.4;8518.1;3343.8;3835.2;3484.1;2525.5	-0.00653525361883567;0.00384365468414671;-0.00150856172513159;-0.0205229900250288;-0.00476487120590718;0.000192822306246399;0.0008827792687498;-0.00067719402147759;-0.00200860563120386;0.000187218037467574;-0.00230064260927065;-0.00026634449221774;0.00095	-11.9419106717753;5.24127345779853;-1.66977047651324;-19.7235459756106;-3.00299018731588;0.66467969702735;2.1895334031006;-1.30928084351244;-3.1866880740965;0.688080197248094;-4.59943606782239;-1.09115961165571;2.68122815276911;-8.34319093555129;-8.366981	547.253601074219;733.343664492016;903.454544412425;1040.53247070313;1586.70888304371;290.098083496094;403.181457519531;517.225944940022;630.311340332031;272.087524414063;500.201019287109;244.093063354492;357.175903320313;486.223510742188;557.26123046875;656.323608398438;898.467895507813	17	0.353324	0.257576	None	Unknown		60.7468665488879;28.3269232411172;22.9173236929049	SSDINIVKTEDNSHGLSVEENR;DPIKNMEK;KNPVGK	_SSDINIVK(pm)TEDNSHGLSVEENR_;_(ca)DPIK(pm)N(de)MEK(pm)_;_K(pm)N(de)PVGK(pm)_	121842	2844	20354	23617	46233				6
8577-LT-A-160702	59519	53895	SSDINIVKTEDNSHGLSVEENR	22	3	Pmt3_miss2	_SSDINIVK(pm)TEDNSHGLSVEENR_						SSDINIVK(1)TEDNSHGLSVEENR						SSDINIVK(105.79)TEDNSHGLSVEENR	0	0	0	0	0	0	1	SPBC1A4.03c	3	HCD	FTMS	MULTI-MSMS	10	2	1414.99	4241.95	-0.69646	-0.00098549	2.88496	96.568	8.17e-05	105.79	68.111	105.79	1	1	0	0	0	59509	2.60314e+06	0.169146	-3	0.0952072			+	y3;y4;y5;y6;y7;y8;y9;y10;y12;y13;y14;b3;b4;b5;b6;b5-H2O;b6-H2O;b5-NH3;b6-NH3;b3;b4;b5;b6;b7;b9;b10;b11;b12	16865.7;32486.2;13664.9;52640.7;13966.1;77059.5;42328.8;33856.2;36356;34719.8;85940;30697.9;10171.9;27628.4;29724.3;2992.5;4312.8;5533.8;4634.6;14588.4;4759.8;12436.2;14969.9;21677.8;10671.7;18057;22110.3;6551.6	3.5468540659167E-05;-0.00184406721689356;0.00285432311375189;-0.000969008420952377;0.007621931787412;-0.00472277870801463;0.00161958781563953;-0.00317723889634181;0.0030107308962215;0.0105866538267492;0.000429844655400302;-0.000302716994951879;0.0008217441124998;-0.000734155975010253;0.00162339934377087;-0.0023379559248724;0.00964350494382415;-7.28594061456533E-05;0.00165469521255091;0.000659017406235307;0.00138744979693683;0.00123208739387337;-0.00187205436873228;0.0028191386271601;0.00153880316247523;-0.00492765436615628;-3.07023594814382E-05;-0.0228587702499681	0.0848114881130906;-3.369704687528;4.41631959753984;-1.32134783276765;9.00486308977107;-5.22744828178722;1.55653218604527;-2.81783239562846;2.21930329362865;7.12596060834664;0.27090417609938;-1.04349699318915;2.03814925705316;-1.41941041693683;2.57556638182269;-4.68324542791244;15.7499203777224;-0.145660899992567;2.69810228489636;1.75216233298784;2.82494143826882;2.24766006755606;-2.82278323324169;3.56289960024951;1.48910237130579;-4.46175794500997;-0.0255112438288913;-17.3620979083914	418.204437255859;547.248909887817;646.312625413686;733.348477155121;846.423950195313;903.457758629408;1040.51032812528;1127.5471533619;1356.6108358713;1485.64585304457;1586.70368832784;290.098579035395;403.181518554688;517.226001901975;630.307708327056;499.217041015625;612.289123535156;500.198791503906;613.281127929688;376.116638183594;491.142852783203;548.164471869206;663.194519042969;791.248405361373;1033.37634277344;1104.41992301877;1203.48343998296;1316.59033203125	28	0.35422	0.231405	None	Unknown		105.791703045097;37.680807815977;37.680807815977	SSDINIVKTEDNSHGLSVEENR;SKKPSP;KNPVGK	_SSDINIVK(pm)TEDNSHGLSVEENR_;_SK(pm)K(pm)PSP_;_K(pm)N(de)PVGK(pm)_	121843	2844	20354	23618	46234						1
8577-LT-A-160702	59520	53896	SSDINIVKTEDNSHGLSVEENR	22	3	Pmt3_miss2	_SSDINIVK(pm)TEDNSHGLSVEENR_						SSDINIVK(1)TEDNSHGLSVEENR						SSDINIVK(111.11)TEDNSHGLSVEENR	0	0	0	0	0	0	1	SPBC1A4.03c	3	HCD	FTMS	MULTI-MSMS	11	3	1414.99	4241.95	-0.69646	-0.00098549	2.88496	96.569	3.27e-05	111.11	44.844	111.11	1	1	0	0	0	59509	2.40687e+06	0.200734	-4	0.126884			+	y3;y4;y5;y6;y7;y8;y9;y10;y11;y12;y13;y14;y4-H2O;y11-H2O;y14-H2O;y11-NH3;y13(2+);b4;b5;b6;b5-H2O;b5-NH3;b3;b4;b5;b6;b7;b9;b10;b11;b12	19821;31899.2;16420.6;52821;10440.7;94714.5;36575.5;30620.1;97623.1;18878.6;26410.7;129651.9;5561.1;4900.6;8255.5;3391;4195.1;12406.4;31103.4;24865.7;3102.1;4786.6;12545.7;12305.9;4944.5;21488.9;31639.7;6682.1;20013;6454.4;4645	0.00256842752503417;-0.00262900361883567;0.000660738052715715;0.000553180607994364;0.001762556787412;0.000171797389839412;-0.0120100772558089;-0.00238656690703465;-0.00575814867966074;-0.00566023373744429;-0.0117731922248367;0.0011648516610876;0.00945035304994235;-0.0017861160999928;0.00450530955595241;-0.00104689848740236;-0.00291974953120189;0.0010353671593748;-0.000362507072622975;0.0038805186125046;-1.86199873724036E-05;-0.00410117971864565;0.000720052562485307;-0.000535157624938165;0.00103110503755488;-0.000118206048682623;-0.000150325945583063;-0.00932545465002477;-0.00710708149517814;-0.00047743815002832;-0.0260325983749681	6.14159691441979;-4.80402939225051;1.02231611173532;0.754323181201374;2.08234252560972;0.19015645051879;-11.5423361143105;-2.11660201833403;-4.63771159189123;-4.17230749589156;-7.92450974092658;0.734133417127419;17.8568972164058;-1.45974830989463;2.87202206274668;-0.854917104388173;-3.92790653454621;2.56799396874403;-0.700868347234851;6.15656838294636;-0.0372985542368495;-8.19903358419069;1.91443984719964;-1.08961278171499;1.88101329513092;-0.178237844087351;-0.189985067155341;-9.02416304999096;-6.43511342215854;-0.396713371319026;-19.7726923755225	418.201904296875;547.249694824219;646.314818998747;733.346954966092;846.429809570313;903.45286405331;1040.52395779036;1127.54636268991;1241.59266171888;1356.61950683594;1485.66821289063;1586.70295332084;529.22705078125;1223.578125;1568.68904817664;1224.56140136719;743.334777832031;403.181304931641;517.225630253073;630.305451207788;499.214721679688;500.202819824219;376.116577148438;491.144775390625;548.164672851563;663.192765194649;791.251374825946;1033.38720703125;1104.4221024459;1203.48388671875;1316.59350585938	31	0.419443	0.254098	None	Unknown		111.110256062512;66.2666570339253;37.9681377475662	SSDINIVKTEDNSHGLSVEENR;KREGENNK;SKKPSP	_SSDINIVK(pm)TEDNSHGLSVEENR_;_(ca)K(pm)REGENN(de)K(pm)_;_SK(pm)K(pm)PSP_	121844	2844	20354	23618	46234						1
8577-LT-A-160702	59522	53898	SSDINIVKTEDNSHGLSVEENR	22	3	Pmt3_miss2	_SSDINIVK(pm)TEDNSHGLSVEENR_						SSDINIVK(1)TEDNSHGLSVEENR						SSDINIVK(95.67)TEDNSHGLSVEENR	0	0	0	0	0	0	1	SPBC1A4.03c	3	HCD	FTMS	MULTI-MSMS	13	1	1414.99	4241.95	-0.69646	-0.00098549	2.88496	96.572	0.00025337	95.666	65.461	95.666	1	1	0	0	0	59509	2.00302e+06	0.147363	-3	0.0952072			+	y3;y4;y5;y6;y7;y8;y9;y10;y11;y12;y13;y14;y4-H2O;y14-NH3;y11(2+);y12(2+);y14(2+);b3;b4;b5;b6;b7;b6-NH3;b3;b4;b5;b6;b7;b9;b10;b11	17542.5;29279.3;13171.5;56737.1;4624.6;88179.4;45924.8;21321.8;51916;33054.9;20768.8;86289.9;4897.6;5574.2;4519.7;5778.3;25765.3;25473;6829.4;28204.4;23583.5;3043;8114.7;16544.8;6369.2;4933.4;14332.1;23664.5;5874.8;20783.4;14814.8	0.000859443150034167;-0.00168855656806954;-0.00117065382505643;0.000210439374427551;-0.000739884618838005;-0.00288384259010854;-0.00413230626691075;-0.0216977051250069;-0.00110912511240713;-0.00591052301092532;-0.00200756722483675;0.00158911753896973;0.00768033351869235;-0.0277531946248928;0.00491472543126292;0.00312745236874434;0.00132720236251771;0.000131787149996399;-0.0011313808875002;-0.00106387614937375;7.45304351994491E-05;-0.00103853708742463;0.00609257607709424;0.00297835334373531;-0.000352052156188165;0.00023764800630488;-0.000834456712482279;0.00506971484378482;-0.00322193902502477;0.00602434453162459;-0.00841200846252832	2.05508303309703;-3.0855375266981;-1.81126979221239;0.286957318974858;-0.874121425113744;-3.19201250138199;-3.97140067920318;-19.242963517453;-0.893311711345677;-4.35680151338073;-1.3512979571662;1.00152203067087;14.51231153109;-17.6805125339292;7.91048982541169;4.60727477590707;1.67184613762571;0.454284704955092;-2.80611921611468;-2.05688706148656;0.118244233840084;-1.4238652260672;9.93446543127084;7.91874489878616;-0.716799414506768;0.433533341502207;-1.25824022073276;6.4072536885331;-3.11786137182452;5.45481310792088;-6.98966815870689	418.20361328125;547.248754377168;646.316650390625;733.347297707326;846.432312011719;903.45591969329;1040.51608001937;1127.56567382813;1241.58801269531;1356.61975712521;1485.65844726563;1586.70252905496;529.228820800781;1569.70532226563;621.292175292969;678.807434082031;793.854370117188;290.09814453125;403.183471679688;517.226331622149;630.309257195965;729.378784179688;613.276690048823;376.114318847656;491.144592285156;548.165466308594;663.193481445313;791.246154785156;1033.38110351563;1104.40897101987;1203.49182128906	31	0.377692	0.238462	None	Unknown		95.6662440261312;30.2054233841203;30.2054233841203	SSDINIVKTEDNSHGLSVEENR;KNPVGK;KDGVPK	_SSDINIVK(pm)TEDNSHGLSVEENR_;_K(pm)N(de)PVGK(pm)_;_K(pm)DGVPK(pm)_	121845	2844	20354	23618	46234						1
8577-LT-A-160702	59620	53991	SSDINIVKTEDNSHGLSVEENR	22	3	Pmt3_miss2	_SSDINIVK(pm)TEDNSHGLSVEENR_						SSDINIVK(1)TEDNSHGLSVEENR						SSDINIVK(117.62)TEDNSHGLSVEENR	0	0	0	0	0	0	1	SPBC1A4.03c	3	HCD	FTMS	MULTI-MSMS	6	4	1414.99	4241.95	-0.69646	-0.00098549	2.38991	96.721	8.61e-07	117.62	87.415	117.62	1	1	0	0	0	59614	5.60806e+06	0.726241	1	-0.0314407			+	y3;y4;y5;y6;y7;y8;y9;y10;y11;y12;y13;y14;y15;y4-H2O;y11-NH3;y14-NH3;y15-NH3;y9(2+);y12(2+);b4;b5;b6;b5-H2O;b6-H2O;b5-NH3;b6-NH3;b3;b4;b5;b6;b7;b9;b10;b11;b12	36536.8;66786.9;27565.1;120502.2;31961.7;115534.7;77114.4;70146.9;188241.6;38774.8;21742.8;255519.9;32095.8;6908.3;20004.8;6324.2;27340.3;5424.9;4657.5;19355;50926.1;51323.1;7293.8;4996.5;18902;12643.2;23965.8;16504.1;17645.7;48239.6;60083;20232.3;38242.1;38045.4;10195.1	0.00077043201105198;-0.00390845528352202;-0.00173216480322935;-0.00113985545624473;0.00106965717645835;-0.00185916883128812;-0.00130893440814361;-0.000281432242900337;-0.00321270680342423;-0.00822371029994429;-0.00786694222483675;-0.0073916053472658;0.00858249951579637;0.00243131008119235;0.00274358788396967;-0.0233586633748928;-0.0194602065057552;-3.1464837547901E-05;0.000380870337494343;0.0007607089562498;-0.000487094786308262;-0.00146182230025715;-0.0023684735029974;0.00561518463132415;-0.00476123629516678;0.000776305328599847;-0.000897379078139693;-0.00184741348431317;-0.00144333156561061;-0.000892635617788073;-0.00148149819187893;-0.00405332671016367;-0.0110041668172016;-0.00771030690998487;-0.00743124680388974	1.8422410103709;-7.14197958019836;-2.68005365064154;-1.55431588965223;1.26372711443768;-2.05784355316147;-1.25796994875486;-0.249597513369934;-2.58757440261989;-6.06190219067418;-5.29523539717087;-4.6584431396106;2.44197096258974;4.59401656057384;2.24047268955866;-14.8809642411357;-5.56390548668793;-0.0604210367245877;0.561085187499321;1.88676515683993;-0.941745034444777;-2.31920873832253;-4.74437602008143;9.1707454416371;-9.51859890359308;1.26582114035696;-2.38589648432611;-3.76143377862533;-2.63301362139432;-1.34596549039646;-1.87234518207425;-3.92238975083586;-9.96369772340784;-6.40661720264918;-5.64437828675451	418.203702292389;547.250974275883;646.317211901603;733.348648002156;846.430502469923;903.454895019531;1040.51325664751;1127.54425755524;1241.590116277;1356.6220703125;1485.66430664063;1586.71150977785;3514.57885752028;529.234069824219;1224.55761088082;1569.70092773438;3497.58035112481;520.759643554688;678.810180664063;403.181579589844;517.225754840786;630.3107935487;499.217071533203;612.293151855469;500.203479880795;613.282006319571;376.118194580078;491.146087646484;548.167147288166;663.193539624218;791.252705998192;1033.38193490331;1104.42599953122;1203.49111958751;1316.5749045078	35	0.374646	0.19774	None	Unknown		117.62038464773;30.2054233841203;30.2054233841203	SSDINIVKTEDNSHGLSVEENR;KNPVGK;KDGVPK	_SSDINIVK(pm)TEDNSHGLSVEENR_;_K(pm)N(de)PVGK(pm)_;_K(pm)DGVPK(pm)_	121846	2844	20354	23618	46234						1
8577-LT-A-160702	59625	53996	SSDINIVKTEDNSHGLSVEENR	22	3	Pmt3_miss2	_SSDINIVK(pm)TEDNSHGLSVEENR_						SSDINIVK(1)TEDNSHGLSVEENR						SSDINIVK(125.11)TEDNSHGLSVEENR	0	0	0	0	0	0	1	SPBC1A4.03c	3	HCD	FTMS	MULTI-MSMS	11	0	1414.99	4241.95	-0.69646	-0.00098549	2.38991	96.727	1.92e-07	125.11	69.797	125.11	1	1	0	0	0	59614	3.66806e+06	0.599967	1	-0.0314407			+	y3;y4;y5;y6;y7;y8;y9;y10;y11;y12;y13;y14;y4-H2O;y14-H2O;y12-NH3;y12(2+);b3;b4;b5;b6;b7;b5-H2O;b6-H2O;b5-NH3;b6-NH3;b17(2+);b3;b4;b5;b6;b7;b8;b9;b10;b11;b12	29800.1;33231;25166.3;78810.9;14830.2;117787.6;59247.1;49560.1;129035;46348.6;42593.9;167886.8;12040;5579.4;5147.9;3736.2;31277.2;12310.8;25096.3;41687.1;6194.4;3686.9;4397.1;3403.9;4946.4;5701.5;15641.4;14327.8;10030.7;23509.4;41044.1;27956;17815.4;23123;23280.4;12871.4	0.000493232212534167;-0.000370702837585668;0.00595838662184178;-0.000700649197483472;0.001518416162412;-0.00368060282380611;-0.0012888280655261;-0.000630609217068923;-0.00497998005016598;-0.00505340264135157;-0.00476062158350032;0.00023249077867149;0.00774136867494235;-0.0243420216124832;-0.0229319914874395;-0.00779784060000566;-0.000173388631253601;-0.0017112148718752;0.000963546781349578;-0.00262393422451623;0.00396634572507537;-1.86199873724036E-05;0.00830073150632415;0.000751115203229347;-0.00542538291244909;-0.00964356952499656;1.81482656103071E-05;-0.00325122207806317;-0.00195961761869512;-0.00354774223569621;0.00285569007337472;0.0116145638569378;-0.0127524544743665;-0.00104446883824494;-0.0186659147125283;-0.0263294436331307	1.17940583237176;-0.677395292960484;9.21909151112979;-0.955411343587905;1.79390624866747;-4.07391162938513;-1.23864648739153;-0.559276514032129;-4.01096376043153;-3.7249979646705;-3.2043790215932;0.146524364608587;14.6276416995378;-15.5171440844712;-17.1184057739933;-11.4873743355811;-0.597688927426898;-4.24425238411786;1.86291860905757;-4.1629136191239;5.43801523671303;-0.0372985542368495;13.5568524467938;1.50163585617799;-8.84638387239297;-5.35950933216491;0.048251613581844;-6.6196450854937;-3.57485081465372;-5.34946108539734;3.60909442084513;12.8433703461905;-12.3404006717396;-0.945720453682155;-15.5096655811741;-19.9981524894338	418.203979492188;547.247436523438;646.309521350178;733.348208795897;846.430053710938;903.456716453524;1040.51323654117;1127.54460673222;1241.59188355025;1356.61890000484;1485.66120031998;1586.70388568172;529.228759765625;1568.71789550781;1339.61022949219;678.818359375;290.098449707031;403.184051513672;517.224304199219;630.311955660625;729.373779296875;499.214721679688;612.290466308594;500.197967529297;613.288208007813;1799.33813476563;376.117279052734;491.147491455078;548.167663574219;663.196194730836;791.248368809927;904.323673916543;1033.39063403107;1104.41603983324;1203.50207519531;1316.59380270463	36	0.400373	0.229299	None	Unknown		125.111226934131;55.3142765605913;55.3142765605913	SSDINIVKTEDNSHGLSVEENR;SKKPSP;KNPVGK	_SSDINIVK(pm)TEDNSHGLSVEENR_;_SK(pm)K(pm)PSP_;_K(pm)N(de)PVGK(pm)_	121847	2844	20354	23618	46234						1
8577-LT-A-160702	59630	54001	SSDINIVKTEDNSHGLSVEENR	22	3	Pmt3_miss2	_SSDINIVK(pm)TEDNSHGLSVEENR_						SSDINIVK(1)TEDNSHGLSVEENR						SSDINIVK(95.15)TEDNSHGLSVEENR	0	0	0	0	0	0	1	SPBC1A4.03c	3	HCD	FTMS	MULTI-MSMS	16	5	1414.99	4241.95	-0.69646	-0.00098549	2.38991	96.734	0.0002646	95.153	70.458	95.153	1	1	0	0	0	59614	3.02976e+06	0.702339	1	-0.0314407			+	y3;y4;y5;y6;y7;y8;y9;y10;y11;y13;y14;y10(2+);b4;b5;b6;b7;b6-H2O;b5-NH3;b6-NH3;b3;b4;b5;b6;b7;b9;b10	25531.6;35030;18282.2;77804.7;13072.6;60391.5;39859.5;36420;104078.7;32792.7;45587.6;3005.8;10140.7;32945.1;31011.4;5229.7;3912.8;10894.2;6668.5;18660.6;5766.6;9869.7;5979.2;29390.3;9828.1;13240.7	9.91371634881943E-05;-0.00538609642899246;0.000186175253361398;8.50128768661307E-05;-0.001289201025088;-0.000577430550038116;0.00352444525356077;-0.0101497134742203;-0.00404242455988424;-0.00155118214115646;-0.000567062022128084;-0.00934684973128697;-0.0002768887000002;-0.000250147017709423;0.0037379980692549;-0.00647066599367463;0.0108642080688242;-0.00526084768739565;-0.000542570412449095;-0.00245377556251469;-0.00135913223431317;-0.00385170746244512;0.00142384406876772;-0.00196227591447951;-0.000319098366162507;-0.0171335418499439	0.237054344118461;-9.84206906725576;0.288056394790647;0.115924422973826;-1.5230989768818;-0.639136909244237;3.38723375490975;-9.00153104995362;-3.25584249218687;-1.04410446460634;-0.357383467386856;-16.5640592539631;-0.686757534170757;-0.483632398355805;5.93045358703579;-8.87140940123794;17.7436268437995;-10.5174047050496;-0.88469780631375;-6.52392105478023;-2.7672694941576;-7.02648919964023;2.14695855294427;-2.47995957207466;-0.308791462752052;-15.5134402572222	418.204373587237;547.252451917029;646.315293561547;733.347423133823;846.432861328125;903.45361328125;1040.50842326785;1127.55412583647;1241.59094599476;1485.65799088054;1586.70468523452;564.284973144531;403.1826171875;517.225517893018;630.305593728331;729.384216308594;612.287902832031;500.203979492188;613.283325195313;376.119750976563;491.145599365234;548.169555664063;663.191223144531;791.253186775915;1033.37820067497;1104.43212890625	26	0.334813	0.195489	None	Unknown		95.1532164094639;24.6955727021004;24.6955727021004	SSDINIVKTEDNSHGLSVEENR;SKKPSP;KNPVGK	_SSDINIVK(pm)TEDNSHGLSVEENR_;_SK(pm)K(pm)PSP_;_K(pm)N(de)PVGK(pm)_	121848	2844	20354	23618	46234						1
8577-LT-A-160702	59536	53911	SSDINIVKTEDNSHGLSVEENR	22	3	Pmt3_miss2	_SSDINIVK(pm)TEDNSHGLSVEENR_						SSDINIVK(1)TEDNSHGLSVEENR						SSDINIVK(54.66)TEDNSHGLSVEENR	0	0	0	0	0	0	1	SPBC1A4.03c	4	HCD	FTMS	MULTI-MSMS	6	2	1061.49	4241.95	0.13095	0.00013901	3.45629	96.594	0.0053119	54.658	28.957	54.658	1	1	0	0	0	59530	5.40195e+06	0.425914	-3	0.0949936			+	y3;y4;y5;y6;y7;y8;y10;y12;y13;y14;y4-H2O;y9(2+);y12(2+);y13(2+);b4;b5;b6;b5-NH3;b3;b4;b5;b6;b7;b10;b11	15780.4;25307;5746;49781.9;15903.7;50233.8;17978.3;33650.1;28239.2;145582.4;11756.1;4234.6;6173.8;4875.6;4321.9;21154.2;26966;6004;35675.2;20305.4;12136.1;16177.2;19313.5;11771.1;10616.6	-0.000910576381215833;-0.0054385619880577;-0.00403930616880643;0.00180739130655638;0.000617143065710479;-0.00198123914378812;-0.00680512700000691;-0.00388559226894358;-0.000606662830023197;0.000366145492307624;0.00816861476869235;-0.0035715039000479;0.002	-2.17734256318965;-9.93793896693721;-6.24970475096837;2.46458294457123;0.729112117269057;-2.1929582616852;-6.03531753351522;-2.86417623530413;-0.408346483132884;0.230758572190854;15.4349536235211;-6.85821120341343;4.24761215325939;-2.28571196592332;8.9261	418.205383300781;547.252504382588;646.319519042969;733.345700755393;846.430954984034;903.455017089844;1127.55078125;1356.61773219447;1485.65704636123;1586.70375202701;529.228332519531;520.76318359375;678.807678222656;743.333557128906;403.178741455078;517.230529785156;630.309471317274;500.198547363281;376.117251289017;491.144443391467;548.164001464844;663.194763183594;791.259094238281;1104.42431640625;1203.4956150153	25	0.215502	0.14881	None	Unknown		54.6581558666838;25.700714863562;20.8402387492787	SSDINIVKTEDNSHGLSVEENR;SKKPSP;KNPVGK	_SSDINIVK(pm)TEDNSHGLSVEENR_;_SK(pm)K(pm)PSP_;_K(pm)N(de)PVGK(pm)_	121849	2844	20354	23618	46235						1
8577-LT-A-160702	59537	53912	SSDINIVKTEDNSHGLSVEENR	22	3	Pmt3_miss2	_SSDINIVK(pm)TEDNSHGLSVEENR_						SSDINIVK(1)TEDNSHGLSVEENR						SSDINIVK(71.68)TEDNSHGLSVEENR	0	0	0	0	0	0	1	SPBC1A4.03c	4	HCD	FTMS	MULTI-MSMS	7	3	1061.49	4241.95	0.13095	0.00013901	3.45629	96.595	0.0017272	71.678	50.021	71.678	1	1	0	0	0	59530	4.53246e+06	0.443673	-2	0.0632629			+	y3;y4;y5;y6;y7;y8;y9;y10;y11;y12;y13;y14;y4-H2O;y9-H2O;y13-NH3;y12(2+);y13(2+);b4;b5;b6;b7;b6-H2O;b5-NH3;b6-NH3;b3;b4;b5;b6;b7;b9;b10;b11	17526.9;25676.6;11584;55538.7;11641;60089.3;42180.4;29028.1;76724.2;20275;16130.6;62646.4;4117;4945.8;6148.4;10086.9;3928.8;12362.3;32631.7;39577.7;4695.6;3794.4;12210.7;13747.4;32657.8;13226.9;4933.2;17763.3;26199.1;6063.5;19237.1;11505	-0.00100212911559083;-0.00386126729813441;-0.00660278273130643;0.000497619935686089;-0.004768204931338;-0.00130985242503812;-0.0172270915875288;-0.00425455282083931;0.0004597241600095;-0.0159141399874443;-0.00530346566233675;-3.33743043938739E-05;0.004689	-2.39626015403516;-7.055752867668;-10.2159324427955;0.678559983940819;-5.63327057704964;-1.44982691296781;-16.5560870417328;-3.77327790075042;0.370271568514731;-11.7306434282689;-3.56976659508091;-0.0210337285380761;8.86116586405288;8.3963185418403;0.6702	418.205474853516;547.250927087898;646.322082519531;733.347010526764;846.436340332031;903.454345703125;1040.52917480469;1127.54823067582;1241.58644384604;1356.62976074219;1485.66174316406;1586.7041515468;529.231811523438;1022.49279785156;1468.62890625;678.81201171875;743.3359375;403.182983398438;517.224903796951;630.309337919819;729.391906738281;612.309509277344;500.202972412109;613.28125;376.116774523216;491.145965576172;548.166687011719;663.195219431207;791.249207393729;1033.37683105469;1104.41612405352;1203.4814453125	32	0.249982	0.186047	None	Unknown		71.6775093252551;21.6560093663222	SSDINIVKTEDNSHGLSVEENR;SKKPSP	_SSDINIVK(pm)TEDNSHGLSVEENR_;_SK(pm)K(pm)PSP_	121850	2844	20354	23618	46235						1
8577-LT-A-160702	59540	53915	SSDINIVKTEDNSHGLSVEENR	22	3	Pmt3_miss2	_SSDINIVK(pm)TEDNSHGLSVEENR_						SSDINIVK(1)TEDNSHGLSVEENR						SSDINIVK(68.97)TEDNSHGLSVEENR	0	0	0	0	0	0	1	SPBC1A4.03c	4	HCD	FTMS	MULTI-MSMS	10	1	1061.49	4241.95	0.13095	0.00013901	3.45629	96.599	0.0021762	68.97	44.898	68.97	1	1	0	0	0	59530	4.08449e+06	0.312407	-3	0.0949936			+	y3;y4;y5;y6;y7;y8;y9;y10;y11;y12;y13;y14;y4-H2O;y12(2+);b4;b5;b6;b7;b5-NH3;b6-NH3;b3;b4;b5;b6;b7;b10;b11	12245.9;28796.5;11344.2;48951.3;11258.4;72501.4;57424.5;20996.3;68080;32527;29346.3;149520;5060.5;10119.8;11959.5;25013.7;40610.9;5941.4;6660;6372.5;38818;18796.3;5739.5;10909.5;16431.6;14507.9;10905.8	-0.000452812709340833;-0.00117817695957001;-0.000987548356306434;-0.00306868112056691;0.005851912256162;-0.00572038395114305;-0.0134276086425871;-0.00414710929726425;-0.00463248510232006;-0.00388519642683605;-0.00386838567101222;-0.00299416465600189;0.009	-1.08275317120973;-2.15291135694401;-1.52796409544479;-4.18446677145982;6.91367489952531;-6.33164924427089;-12.9046431361033;-3.67798873663671;-3.73108624518984;-2.86388445010592;-2.60381572420209;-1.88703046247243;18.548883254843;-1.14729614103783;8.1692	418.204925537109;547.248243997559;646.316467285156;733.350576827821;846.425720214844;903.458756234651;1040.52537532174;1127.5481232323;1241.5915360553;1356.61773179863;1485.66030808407;1586.70711233716;529.226684570313;678.811340332031;403.179046630859;517.222972795337;630.311289960098;729.373840332031;500.203491210938;613.287536621094;376.116645680231;491.145003146737;548.164794921875;663.198059082031;791.25244140625;1104.41271972656;1203.478515625	27	0.251985	0.157895	None	Unknown		68.9696807245623;24.0714066408538	SSDINIVKTEDNSHGLSVEENR;SKKPSP	_SSDINIVK(pm)TEDNSHGLSVEENR_;_SK(pm)K(pm)PSP_	121851	2844	20354	23618	46235						1
8577-LT-A-160702	59542	53917	SSDINIVKTEDNSHGLSVEENR	22	3	Pmt3_miss2	_SSDINIVK(pm)TEDNSHGLSVEENR_						SSDINIVK(1)TEDNSHGLSVEENR						SSDINIVK(71.09)TEDNSHGLSVEENR	0	0	0	0	0	0	1	SPBC1A4.03c	4	HCD	FTMS	MULTI-MSMS	12	4	1061.49	4241.95	0.13095	0.00013901	3.45629	96.602	0.0018244	71.091	47.02	71.091	1	1	0	0	0	59530	3.16162e+06	0.48199	-3	0.0949936			+	y3;y4;y5;y6;y7;y8;y10;y11;y12;y14;y4-H2O;y11-H2O;y13(2+);b4;b5;b6;b7;b5-NH3;b6-NH3;b3;b4;b5;b6;b7;b9;b10;b11	21585.2;31268.2;11389.6;48018.8;12508.5;72267.3;36487.4;91624.6;42453.7;162102.8;5319.9;8204;6051.8;13839.3;37069.8;33404.5;3933.5;11844.3;16538.6;26984.9;16157.7;6532.9;14282.8;20466.2;3500.7;22072.8;20069	0.000371161900034167;-0.00210194504302308;-0.00208618116880643;-0.000870407656634598;0.001457381006162;0.00235225694996188;-0.00276376030205938;0.000506643146081842;-0.00227026875631964;-0.00241295930641172;0.00706998195619235;0.0204306807750072;0.00654069968754811;0.0014015780968748;-1.12336489337395E-05;-0.0019306216121322;0.00445462697507537;7.97284844793467E-05;0.000814061087567097;-0.000256509937514693;-0.00151172012493817;0.00072592925630488;-0.00504588249373228;0.000724967482256034;0.0170417328499752;0.0037997779854777;-0.00444270523712476	0.887513772933902;-3.84092871553389;-3.22779586818659;-1.18689518118309;1.72179720543045;2.60363625007739;-2.45112703917305;0.408061128356264;-1.67347912802041;-1.52073446416745;13.359011309704;16.6977909534277;8.79924245090613;3.47630049506314;-0.0217190639945142;-3.06296543859984;6.10747203105349;0.159393645396811;1.3273846766985;-0.681994060058765;-3.07794604539803;1.32428974013854;-7.60841382286451;0.916230046849076;16.4915605400259;3.44054642026706;-3.6915247875531	418.2041015625;547.249167765643;646.317565917969;733.348378554357;846.430114746094;903.45068359375;1127.5467398833;1241.58639692705;1356.61611687096;1586.70653113181;529.229431152344;1223.55590820313;743.325317382813;403.180938720703;517.225278979649;630.311262348012;729.373291015625;500.198638916016;613.281968563812;376.117553710938;491.145751953125;548.164978027344;663.197692871094;791.250499532518;1033.36083984375;1104.41119558641;1203.48785198584	27	0.249105	0.144385	None	Unknown		71.0911701976421;24.0714066408538	SSDINIVKTEDNSHGLSVEENR;SKKPSP	_SSDINIVK(pm)TEDNSHGLSVEENR_;_SK(pm)K(pm)PSP_	121852	2844	20354	23618	46235						1
8577-LT-A-160702	59554	53928	SSDINIVKTEDNSHGLSVEENR	22	3	Pmt3_miss2	_SSDINIVK(pm)TEDNSHGLSVEENR_						SSDINIVK(1)TEDNSHGLSVEENR						SSDINIVK(66.02)TEDNSHGLSVEENR	0	0	0	0	0	0	1	SPBC1A4.03c	4	HCD	FTMS	MULTI-MSMS	3	5	1061.49	4241.95	0.13095	0.00013901	3.45629	96.622	0.0026657	66.017	44.361	66.017	1	1	0	0	0	59551	2.33627e+06	0.507508	-1	0.0315475			+	y3;y4;y5;y6;y7;y8;y9;y10;y12;y13;y14;y4-H2O;y13(2+);b4;b5;b6;b7;b5-H2O;b6-H2O;b5-NH3;b6-NH3;b3;b4;b6;b7;b9;b10;b11	20951.6;30429.8;14394.2;67667.4;25691.8;75988.8;9213.6;18113.2;26818.8;35305.8;116748.6;17086.3;4512.2;15911.2;42432.6;47163;6933.7;4221.2;3321;4096;17336.1;32806.1;15753.7;15753.6;19479.2;6539.7;16803.3;6557.1	-0.000361259974965833;-0.00282605993493235;0.00285766648744357;-0.00129466966495784;-0.00115912940248109;-0.00295780164378812;-0.000600417452460533;-0.000213330125006905;-0.0156699993624443;-0.0041942029895381;-0.00457287718450061;0.00918513291594536;-0.0	-0.863835005262829;-5.16411236779061;4.42149261806105;-1.76542139291121;-1.3694288508437;-3.27387461544286;-0.577040088117418;-0.189198904133747;-11.5506843767476;-2.82312319101031;-2.88198912018023;17.3557423024652;-5.24165830604442;1.73538110246088;-0.6	418.204833984375;547.249891880535;646.312622070313;733.348802816365;846.432731256502;903.455993652344;1040.51254813055;1127.54418945313;1356.62951660156;1485.66063390139;1586.70869104968;529.227316001384;743.335754394531;403.181640625;517.225581729668;630.309107698882;729.375394834729;499.212615966797;612.294067382813;500.198547363281;613.28274991789;376.118164607554;491.146553586984;663.195617675781;791.254822269524;1033.38073730469;1104.41696846752;1203.49340820313	28	0.21665	0.155556	None	Unknown		66.0170935975144;21.6560093663222;17.0223093553162	SSDINIVKTEDNSHGLSVEENR;SKKPSP;KNPVGK	_SSDINIVK(pm)TEDNSHGLSVEENR_;_SK(pm)K(pm)PSP_;_K(pm)N(de)PVGK(pm)_	121853	2844	20354	23618	46235						1
8577-LT-A-160702	59626	53997	SSDINIVKTEDNSHGLSVEENR	22	3	Pmt3_miss2	_SSDINIVK(pm)TEDNSHGLSVEENR_						SSDINIVK(1)TEDNSHGLSVEENR						SSDINIVK(63.27)TEDNSHGLSVEENR	0	0	0	0	0	0	1	SPBC1A4.03c	4	HCD	FTMS	MULTI-MSMS	12	0	1061.49	4241.95	0.13095	0.00013901	2.98481	96.729	0.0031613	63.272	46.8	63.272	1	1	0	0	0	59614	3.68884e+06	0.745347	2	-0.0625534			+	y3;y4;y5;y6;y7;y8;y9;y10;y11;y12;y13;y14;y9(2+);y11(2+);b3;b4;b5;b6;b6-H2O;b5-NH3;b6-NH3;b3;b4;b5;b6;b7;b10;b11	14914;14101.7;5239.3;30956.7;10755.1;60695.1;35782.2;19049.5;58961.8;7738.4;12936.2;113884.2;6000.8;4122.2;29096.5;9677.1;17839.8;20783;2881.3;3177;5255.9;21495.8;4415.3;4378.6;6087.5;12436.3;6272.3;4824.8	-0.000178154506215833;-0.000126562212585668;-0.000499267106306434;-0.000555936603177543;0.004203963037412;-0.0051064751736476;-0.00504200440354907;0.00419568760707989;-0.004622710095191;-0.0139247348542995;-0.000786864099836748;-0.00503889132096447;-0.001	-0.425998385817614;-0.231270647610988;-0.772481452610684;-0.758080140120738;4.96671444654557;-5.65214361840984;-4.84567234689551;3.72109940587617;-3.72321330916316;-10.2642265981151;-0.529640408142723;-3.17568679712472;-2.17008994437797;-6.33408293912412;	418.204650878906;547.247192382813;646.315979003906;733.348064083303;846.427368164063;903.458142325874;1040.5169897175;1127.53978043539;1241.5915262803;1356.62777133705;1485.6572265625;1586.70915706382;520.7607421875;621.301025390625;290.098510742188;403.182312011719;517.225952148438;630.312072753906;612.305786132813;500.200958251953;613.273132324219;376.116821289063;491.144226074219;548.161437988281;663.190490722656;791.251525878906;1104.41149902344;1203.49426269531	28	0.261421	0.170732	None	Unknown		63.2722447419335;16.4721703169444;12.354752311238	SSDINIVKTEDNSHGLSVEENR;SKKPSP;KNPVGK	_SSDINIVK(pm)TEDNSHGLSVEENR_;_SK(pm)K(pm)PSP_;_K(pm)N(de)PVGK(pm)_	121854	2844	20354	23618	46235						1
Yeast_8577_LTA_50mM-R1-160702	57412	50608	SSDINIVKTEDNSHGLSVEENR	22	3	Pmt3_miss2	_SSDINIVK(pm)TEDNSHGLSVEENR_						SSDINIVK(1)TEDNSHGLSVEENR						SSDINIVK(112.23)TEDNSHGLSVEENR	0	0	0	0	0	0	1	SPBC1A4.03c	3	HCD	FTMS	MULTI-MSMS	14	3	1414.99	4241.95	-0.32709	-0.00046283	2.53135	96.461	2.25e-05	112.23	57.526	112.23	1	1	0	0	0	57398	4.42915e+06	0.528155	-2	0.0630493			+	y3;y4;y5;y6;y7;y8;y9;y10;y11;y12;y13;y14;y16;y11-NH3;y14-NH3;y12(2+);y13(2+);b4;b5;b6;b7;b5-NH3;b6-NH3;b7-NH3;b3;b4;b5;b6;b7;b9;b10;b11;b12	37093.8;41859.3;25400.8;96108.9;20541.6;122593.4;53928.7;24264;146532;28278.4;48583.2;134664.7;23639;10098.3;4459.5;6721.1;6064.9;12612.3;36610.3;42258.7;12166.9;9884.2;11497;3534.1;22699.9;8592.5;4994.5;29770.9;42428;19130.7;31319.4;20991.7;3563.2	-0.00127678731871583;-0.000689825127551558;-0.00330922740658934;-0.00153945866316008;-0.000373673681338005;-0.00152173022627267;-0.00674427502713115;-0.0176693848125069;7.77048119289248E-05;-0.00566023373744429;-0.00171561859428948;-0.00719896133136899;-0	-3.05301235147188;-1.26053532506058;-5.12011636222541;-2.09921683022149;-0.441469255965386;-1.68434617270317;-6.48164716219063;-15.6704379604445;0.0625850808901458;-4.17230749589156;-1.1547869125542;-4.53703282609271;-5.57275532952768;2.05707662812774;-4.	418.205749511719;547.247755645727;646.318788964207;733.349047605363;846.431945800781;903.454557580926;1040.51869198813;1127.56164550781;1241.58682586539;1356.61950683594;1485.65815531699;1586.71131713383;3613.67599206814;1224.5578354594;1569.68408203125;678.8115234375;743.32568359375;403.181610107422;517.225029040772;630.31232019155;729.384033203125;500.20473739564;613.2808083904;712.361633300781;376.117861822874;491.146004795627;548.165832519531;663.199532065869;791.24946136666;1033.38915579212;1104.41538759396;1203.49658203125;1316.58605957031	33	0.379369	0.222973	None	Unknown		112.225681757176;54.6996616602346;53.966518547722	SSDINIVKTEDNSHGLSVEENR;REGENNKK;GENKKRQD	_SSDINIVK(pm)TEDNSHGLSVEENR_;_(ca)REGEN(de)NK(pm)K(pm)_;_(ca)GEN(de)K(pm)K(pm)RQD_	121855	2844	20354	23618	46236						1
Yeast_8577_LTA_50mM-R1-160702	57413	50609	SSDINIVKTEDNSHGLSVEENR	22	3	Pmt3_miss2	_SSDINIVK(pm)TEDNSHGLSVEENR_						SSDINIVK(1)TEDNSHGLSVEENR						SSDINIVK(103.29)TEDNSHGLSVEENR	0	0	0	0	0	0	1	SPBC1A4.03c	3	HCD	FTMS	MULTI-MSMS	15	2	1414.99	4241.95	-0.32709	-0.00046283	2.53135	96.462	0.00010476	103.29	50.731	103.29	1	1	0	0	0	57398	4.40518e+06	0.462773	-2	0.0630493			+	y3;y4;y5;y6;y7;y8;y9;y10;y11;y12;y13;y14;y4-H2O;y11-H2O;y11-NH3;y12-NH3;y13-NH3;y14-NH3;y12(2+);y15(2+);b3;b4;b5;b6;b7;b5-H2O;b6-H2O;b5-NH3;b6-NH3;b7-NH3;b3;b4;b5;b6;b7;b9;b10;b11	27649.4;40783.9;24261;85944.9;25891.1;128782.8;40482.6;44089;80485;50664.6;56229.6;52588.5;5655.5;5338.9;3852;4176.2;5446.9;5068.8;5707.4;5167.3;41257;16174.4;40166.8;36511.1;14120.4;4187.7;4621.4;5946.5;13771.1;2954.2;22874.4;11518.6;4608.5;29191.7;36639.4;21285.6;27599.9;17612.6	-0.00149041036559083;-0.00420629179450316;0.000633671693321958;-0.00241900974299369;-0.00293712169741411;-0.00280471330540877;-0.00416556815002878;0.000520353107049232;-0.00184154698740713;0.00457179890122461;-0.014999903324906;-0.00312959453276562;0.0054	-3.56381901974591;-7.68621656787902;0.980438090165926;-3.29857500957746;-3.4699928527498;-3.10442766484066;-4.00336726828067;0.461492729514298;-1.48321817079077;3.37001890384945;-10.0963799431502;-1.97238308274566;10.2451139994404;-1.5595131877031;0.74004	418.205963134766;547.251272112394;646.314846065107;733.349927156443;846.434509248797;903.455840564005;1040.51611328125;1127.54345576989;1241.58874511719;1356.6092748033;1485.67143960173;1586.70724776703;529.231079101563;1223.57824707031;1224.55944824219;1339.58361816406;1468.62817382813;1569.69323730469;678.818054199219;1757.80346679688;290.097791174774;403.182952880859;517.223545974406;630.308845190058;729.376342773438;499.212677001953;612.29248046875;500.203338623047;613.282836914063;712.357849121094;376.119171142578;491.143524169922;548.163330078125;663.193065796665;791.253689218044;1033.38108594771;1104.4111881412;1203.47937011719	38	0.356443	0.24359	None	Unknown		103.285664918636;52.5549030697322;45.2569679955259	SSDINIVKTEDNSHGLSVEENR;CIKPNEEK;CLEKNPEK	_SSDINIVK(pm)TEDNSHGLSVEENR_;_C(ca)IK(pm)PN(de)EEK(pm)_;_C(ca)LEK(pm)N(de)PEK(pm)_	121856	2844	20354	23618	46236						1
Yeast_8577_LTA_50mM-R1-160702	57422	50617	SSDINIVKTEDNSHGLSVEENR	22	3	Pmt3_miss2	_SSDINIVK(pm)TEDNSHGLSVEENR_						SSDINIVK(1)TEDNSHGLSVEENR						SSDINIVK(143.19)TEDNSHGLSVEENR	0	0	0	0	0	0	1	SPBC1A4.03c	3	HCD	FTMS	MULTI-MSMS	3	1	1414.99	4241.95	-0.32709	-0.00046283	2.53135	96.477	3.8e-14	143.19	77.793	143.19	1	1	0	0	0	57419	6.84902e+06	0.808919	-1	0.0304794			+	y3;y4;y5;y6;y7;y8;y9;y10;y11;y12;y13;y14;y16;y7-NH3;y11-NH3;y13-NH3;y14-NH3;y9(2+);y11(2+);y12(2+);y13(2+);b3;b4;b5;b6;b6-H2O;b5-NH3;b6-NH3;b17(2+);b3;b4;b5;b6;b7;b8;b9;b10;b11	33638;45974.3;19874.1;102565.4;15664.3;125931.7;53046.6;30339.8;83886.1;59627.7;47691.2;208887.2;26232;4092.2;4237.6;3987.9;13918.2;4208.8;5722.1;3604.8;4315.9;51123.6;15134.4;36244.9;37384.2;3917.6;5653.4;12997.2;4893.1;19768;12747.4;7267.8;26602.3;41724.3;20539.2;13975.4;22510.1;21455.3	-0.000226896397123255;-0.00463477835103276;0.000843506331193566;-0.00126374242165639;0.001396345849912;-0.0027672631298401;-0.00281755087394231;-0.0104672363750069;-0.00355053136240713;-0.00485555089903755;0.0026335775953612;-0.00563707607557262;-0.028770	-0.542548654591857;-8.46918948988214;1.30510170110519;-1.7232488416132;1.64968817259283;-3.06297565448417;-2.70784324067473;-9.28313168082721;-2.85966386957796;-3.57915668664399;1.77267246549029;-3.55268256020113;-7.96164783770674;14.3425159916184;-15.309	418.204699620797;547.251700598951;646.314636230469;733.348771889122;846.43017578125;903.45580311383;1040.51476526397;1127.55444335938;1241.59045410156;1356.6187021531;1485.6538061208;1586.70975524858;3613.68462482038;829.393127441406;1224.5791015625;1468.65661621094;1569.6923828125;520.755554199219;621.29150390625;678.810791015625;743.334899902344;290.098083496094;403.183197021484;517.227968677168;630.307683512844;612.299560546875;500.199249267578;613.281982421875;1799.33325195313;376.118438720703;491.146850585938;548.167358398438;663.194608604917;791.252160672415;904.321472167969;1033.37670898438;1104.41309907256;1203.48291015625	38	0.384414	0.234568	None	Unknown		143.188219628787;65.3952175331639	SSDINIVKTEDNSHGLSVEENR;REGENNKK	_SSDINIVK(pm)TEDNSHGLSVEENR_;_(ca)REGEN(de)NK(pm)K(pm)_	121857	2844	20354	23618	46236						1
Yeast_8577_LTA_50mM-R1-160702	57490	50682	SSDINIVKTEDNSHGLSVEENR	22	3	Pmt3_miss2	_SSDINIVK(pm)TEDNSHGLSVEENR_						SSDINIVK(1)TEDNSHGLSVEENR						SSDINIVK(107.56)TEDNSHGLSVEENR	0	0	0	0	0	0	1	SPBC1A4.03c	3	HCD	FTMS	MULTI-MSMS	8	4	1414.99	4241.95	-0.32709	-0.00046283	2.6728	96.578	6.54e-05	107.56	68.381	107.56	1	1	0	0	0	57482	4.26655e+06	0.830756	2	-0.0619965			+	y3;y4;y5;y6;y7;y8;y9;y10;y11;y12;y13;y14;y4-H2O;y9-NH3;y11-NH3;y12-NH3;y14-NH3;y9(2+);b4;b5;b6;b7;b5-H2O;b6-H2O;b5-NH3;b6-NH3;b3;b4;b5;b6;b7;b9;b10;b11;b12	48153.6;69606.5;34948.6;126069.6;36248.4;128634.5;85026.8;69582;95018.1;84798;73640.5;228295.1;6465.7;6075.2;12133.1;4697.6;14397.4;4555.4;23868.2;56461.2;56505.4;10538.7;6730.2;6246.3;7794.7;21132.1;39127.6;19867.5;18215.7;38830.5;57611.4;23262.5;43486.2;34323;6552.2	0.000702630501336898;-0.00237479664917828;-0.000662245404441819;-0.00163799234758244;0.000437743153952397;-0.00137088758128812;-0.000875766795843447;-0.00819337325197012;-0.00660228917490713;-0.0125732082763079;-0.00368054751470481;-0.00357394228285557;0.00719205226869235;-0.00166193527502401;-0.0154888892570852;-0.0221995696124395;-0.0165227258748928;0.0011892382874521;0.0001503573937498;-0.000380274072881548;-0.00121245482671384;-0.00569677397777468;-0.000415348502997404;0.000305126037574155;-0.00275840628114565;-0.00122224049016495;-0.00175220397289877;-0.00157275528118817;-0.000566905407254126;0.00026072389687215;-0.000123157551342956;-0.00491322798029614;-0.00559437183505906;-0.00264593780616451;-0.0233470514999681	1.68011517729536;-4.3395140733259;-1.0246462395489;-2.23357776606979;0.517163341671024;-1.51738435394587;-0.84166843125924;-7.26651366883592;-5.31759319273929;-9.26799603244085;-2.47738191565349;-2.25242639247067;13.589671141168;-1.62379705527102;-12.6483707326878;-16.5716723127071;-10.5260801841834;2.28366596730223;0.372926675584682;-0.735218901725442;-1.92358328431395;-7.81039662608771;-0.832003053757233;0.498328930339498;-5.5145904354569;-1.99294369406099;-4.65864192646128;-3.20221661184291;-1.03418513211813;0.393134635246078;-0.155649088886302;-4.75450917607474;-5.0654360187138;-2.19856125020438;-17.7329593521141	418.203770093899;547.249440617249;646.316141982204;733.349146139048;846.431134383946;903.454406738281;1040.5128234799;1127.55216949625;1241.59350585938;1356.62641981048;1485.66012024591;1586.70769211478;529.229309082031;1023.48706054688;1224.57584335796;1339.60949707031;1569.69409179688;520.758422851563;403.182189941406;517.225648020073;630.310544181227;729.383442416578;499.215118408203;612.298461914063;500.201477050781;613.28400486539;376.119049404973;491.145812988281;548.166270862007;663.192386264703;791.251347657551;1033.38279480458;1104.42058973624;1203.48605521841;1316.5908203125	35	0.348847	0.176768	None	Unknown		107.560595077818;39.1792435283005;39.1792435283005	SSDINIVKTEDNSHGLSVEENR;KNPVGK;KDGVPK	_SSDINIVK(pm)TEDNSHGLSVEENR_;_K(pm)N(de)PVGK(pm)_;_K(pm)DGVPK(pm)_	121858	2844	20354	23618	46236						1
Yeast_8577_LTA_50mM-R1-160702	57492	50684	SSDINIVKTEDNSHGLSVEENR	22	3	Pmt3_miss2	_SSDINIVK(pm)TEDNSHGLSVEENR_						SSDINIVK(1)TEDNSHGLSVEENR						SSDINIVK(145.72)TEDNSHGLSVEENR	0	0	0	0	0	0	1	SPBC1A4.03c	3	HCD	FTMS	MULTI-MSMS	10	0	1414.99	4241.95	-0.32709	-0.00046283	2.6728	96.58	2.78e-14	145.72	98.875	145.72	1	1	0	0	0	57482	3.52995e+06	0.900741	2	-0.0619965			+	y3;y4;y5;y6;y7;y8;y9;y10;y11;y12;y13;y14;y16;y4-H2O;y13-H2O;y9-NH3;y11-NH3;y13-NH3;y14-NH3;y11(2+);y12(2+);y13(2+);b3;b4;b5;b6;b7;b5-H2O;b7-H2O;b5-NH3;b6-NH3;b17(2+);b3;b4;b5;b6;b7;b8;b9;b10;b11;b12	27411.7;56055.4;21620.6;103026.6;21116.6;117475.2;59534.6;54658.6;159271.2;65197.7;42216.3;215014.9;27793.4;4463.4;4364.1;4589.7;4751;5560.5;12718.6;5073.1;11887.9;14024.9;40950.3;14337.4;35439.1;51263.8;6069.6;6249.7;4304.3;6111;11312;12767.5;26255.2;13644.3;7251.5;28762.2;41201.4;30416.5;20876.4;41110.8;24019.2;6964.6	0.000523749790659167;-0.00371240732101796;-0.000682372575056434;-0.00255401861477367;-0.00128185262190073;-0.00167606336253812;0.000826124376771986;-0.00157958420118121;-0.000836543253626587;-0.0135055663690764;0.00824633902516325;-0.00119311517437382;-0.0146376784227868;0.00700894679994235;-0.0290517457124224;0.013779959256226;-0.00580764067490236;-0.00804885622483198;-0.0211613977498928;0.00534197152501292;-0.00627196169375566;-0.00627668312495189;-0.000570117146878601;-0.0012229336218752;0.000302008179573932;0.00113433600256485;-0.00793550974367463;0.0015072589188776;-0.00855146557489661;-0.00498618948427065;0.0012060675281873;-0.0118408351499966;-0.000561685718764693;-0.00148120254681317;0.00145835113130488;-0.00242137077498228;-0.00343791632769808;0.0066736183437115;-0.000842937323341175;-0.00212431755494435;0.00318467122497168;-0.0193187311874681	1.25237887385651;-6.78374059702444;-1.05578757744411;-3.48267320961641;-1.51441737625585;-1.85517142191577;0.793960160186086;-1.40090499508952;-0.673768938432128;-9.95525141630659;5.55066742047219;-0.75194503093051;-4.05064005053969;13.2436814338744;-19.7944007782429;13.4639388187146;-4.74261077482201;-5.48049046576389;-13.4811842165238;8.59816912393609;-9.23954943994734;-8.44391378754021;-1.96525134065043;-3.03319314922126;0.583901009385959;1.79965294321291;-10.8797169299203;3.0192689847868;-12.0210251561199;-9.96831777950455;1.96658040007905;-6.58065344238108;-1.4933768910289;-3.01581075059318;2.66042731352183;-3.65106872849992;-4.34489234755267;7.37963858937436;-0.81570996513178;-1.92347394574625;2.64621815950932;-14.6733442147297	418.203948974609;547.250778227921;646.316162109375;733.350062165315;846.432853979722;903.454711914063;1040.51112158872;1127.5455557072;1241.58774011345;1356.62735216857;1485.64819335938;1586.70531128767;3613.67049161442;529.2294921875;1467.67492675781;1023.47161865234;1224.56616210938;1468.63793945313;1569.69873046875;621.291748046875;678.816833496094;743.338134765625;290.098846435547;403.183563232422;517.224965737821;630.308197390397;729.385681152344;499.213195800781;711.375732421875;500.203704833984;613.281576557372;1799.34033203125;376.117858886719;491.145721435547;548.164245605469;663.195068359375;791.254662416328;904.328614862056;1033.37872451392;1104.41711968196;1203.48022460938;1316.58679199219	42	0.405322	0.25	None	Unknown		145.718789249502;46.8438005514766;46.8438005514766	SSDINIVKTEDNSHGLSVEENR;SKKPSP;KNPVGK	_SSDINIVK(pm)TEDNSHGLSVEENR_;_SK(pm)K(pm)PSP_;_K(pm)N(de)PVGK(pm)_	121859	2844	20354	23618	46236						1
Yeast_8577_LTA_50mM-R1-160702	57502	50694	SSDINIVKTEDNSHGLSVEENR	22	3	Pmt3_miss2	_SSDINIVK(pm)TEDNSHGLSVEENR_						SSDINIVK(1)TEDNSHGLSVEENR						SSDINIVK(95.15)TEDNSHGLSVEENR	0	0	0	0	0	0	1	SPBC1A4.03c	3	HCD	FTMS	MULTI-MSMS	20	5	1414.99	4241.95	-0.32709	-0.00046283	2.6728	96.594	0.0002646	95.153	31.209	95.153	1	1	0	0	0	57482	2.44258e+06	0.945984	-1	0.0315933			+	y3;y4;y5;y6;y7;y8;y9;y10;y11;y12;y13;y14;y4-NH3;y11-NH3;y13-NH3;b4;b5;b6;b5-H2O;b6-H2O;b5-NH3;b6-NH3;b3;b4;b5;b6;b7;b9;b10;b11	20418.5;44835.6;17702.7;71898.7;18380.3;66676.7;61622.3;19845.3;120761.3;15723.3;40778;50357.3;4076.7;5253;4091;15124.9;27984.9;39552.1;4155.1;5749.8;12204.1;8410;16253.4;6177.9;6290.5;24575.8;33565.3;5113.4;20578.9;9680.1	-0.000971611537465833;-0.00256220526455309;-0.000285674780229783;-0.00249834503631519;-0.000430458130836087;0.000154991324961884;-0.0015840127427964;0.0151675292499931;-0.000527087114733149;-0.0139610149874443;-0.00241390528844931;-0.00612633936657403;-0.	-2.32328763440333;-4.6819680331185;-0.442004969579943;-3.40675668398366;-0.508556067730605;0.171554408918874;-1.52233747519755;13.4520103915659;-0.424526780570017;-10.2909692025005;-1.62480456572788;-3.86103221288442;-18.884363486931;-12.3185423608031;-9.	418.205444335938;547.249628025864;646.31576541158;733.350006491736;846.432002585231;903.452880859375;1040.51353172584;1127.52880859375;1241.58743065731;1356.62780761719;1485.65885360369;1586.71024451187;530.230529785156;1224.57543945313;1468.64392089844;403.182464599609;517.225349386316;630.305319276719;499.211364746094;612.295959472656;500.200531005859;613.281253750434;376.117171391429;491.145294189453;548.166931152344;663.19140625;791.250092872064;1033.37243652344;1104.41219760598;1203.4914518925	30	0.367817	0.247934	None	Unknown		95.1532164094639;63.9437563479859	SSDINIVKTEDNSHGLSVEENR;KREGENNK	_SSDINIVK(pm)TEDNSHGLSVEENR_;_(ca)K(pm)REGENN(de)K(pm)_	121860	2844	20354	23618	46236						1
Yeast_8577_LTA_50mM-R1-160702	57444	50638	SSDINIVKTEDNSHGLSVEENR	22	3	Pmt3_miss2	_SSDINIVK(pm)TEDNSHGLSVEENR_						SSDINIVK(1)TEDNSHGLSVEENR						SSDINIVK(81.65)TEDNSHGLSVEENR	0	0	0	0	0	0	1	SPBC1A4.03c	4	HCD	FTMS	MULTI-MSMS	4	2	1061.49	4241.95	-0.14634	-0.00015534	3.0791	96.51	0.00096797	81.65	55.949	81.65	1	1	0	0	0	57440	16031715	1	0	0			+	y3;y4;y5;y6;y7;y8;y9;y10;y11;y12;y13;y14;y4-H2O;y11-H2O;y9(2+);y13(2+);b4;b5;b6;b5-NH3;b6-NH3;b3;b4;b5;b6;b7;b9;b10;b11	30658.2;35506.3;24029.8;79048.9;24402.6;92644.5;42091.3;38947;66207.4;62959.5;21770.9;220028.2;12841.6;6515.2;5976.7;12123.7;20466.7;39137.9;49614.1;5491.7;13784.1;46923.8;20655.3;4390.8;20588.6;30736.9;5050.8;16347.7;24688.4	0.00046485441691857;-0.00269757896717238;-0.00257080457015491;0.000387955581118149;0.00210510288366095;-0.00204227430003812;-0.0128325603375288;-0.00374882830692513;-0.00492462044667263;0.00292467430449506;-0.00628002816233675;-0.00555757038409865;0.00688687648744235;-0.0021523270374928;-0.0073556835875479;0.00690691062504811;0.0016762362999998;-0.000952701163214442;5.50928755274072E-05;-0.00455894339052065;0.00354678505630091;0.00025292190679238;0.00181469589068683;-6.75277749451197E-05;0.000996597975017721;0.00117143840100198;0.00715403753747523;0.00667016908755613;-0.00731501335963003	1.1115494069179;-4.92933784094261;-3.9776153056557;0.529020392167141;2.48703875003529;-2.26051560225505;-12.3327772493381;-3.32476242376971;-3.966376336295;2.15586816914224;-4.22708874561556;-3.5025754673719;13.01302176202;-1.75904288360177;-14.1247122854152;9.29191279555348;4.15753147264015;-1.84194289761798;0.0874060997827252;-9.11418136343499;5.78331182441523;0.67245531846917;3.69484653805319;-0.123188601802447;1.50272997923107;1.48049077086227;6.9230116035049;6.03958602573602;-6.07816347227891	418.204007869983;547.249763399567;646.31805054137;733.347120191119;846.429467024216;903.455078125;1040.52478027344;1127.54772495131;1241.59182819065;1356.6109219279;1485.66271972656;1586.70967574288;529.229614257813;1223.57849121094;520.766967773438;743.324951171875;403.1806640625;517.226220447163;630.309276633525;500.203277587891;613.279235839844;376.117044279093;491.142425537109;548.165771484375;663.191650390625;791.250053061599;1033.37072753906;1104.40832519531;1203.49072429396	29	0.271656	0.166667	None	Unknown		81.6498586878574;25.700714863562	SSDINIVKTEDNSHGLSVEENR;SKKPSP	_SSDINIVK(pm)TEDNSHGLSVEENR_;_SK(pm)K(pm)PSP_	121861	2844	20354	23618	46237						1
Yeast_8577_LTA_50mM-R1-160702	57446	50640	SSDINIVKTEDNSHGLSVEENR	22	3	Pmt3_miss2	_SSDINIVK(pm)TEDNSHGLSVEENR_						SSDINIVK(1)TEDNSHGLSVEENR						SSDINIVK(81.48)TEDNSHGLSVEENR	0	0	0	0	0	0	1	SPBC1A4.03c	4	HCD	FTMS	MULTI-MSMS	6	1	1061.49	4241.95	-0.14634	-0.00015534	3.0791	96.512	0.00096689	81.477	51.934	81.477	1	1	0	0	0	57440	1.28838e+07	1	0	0			+	y3;y4;y5;y6;y7;y8;y9;y10;y12;y13;y14;y4-H2O;y11(2+);y12(2+);y13(2+);b4;b5;b6;b6-H2O;b5-NH3;b6-NH3;b3;b4;b5;b6;b7;b9;b10;b11	24337.9;37500.8;22591.9;78788.6;15944;93452.4;51841.5;30709.5;49629.5;38785;185061.4;5613.9;4898.7;10295;12098.4;16661.7;40415.6;34967.8;6810.2;6759;19385.6;50354.9;13076;10485.1;17305.2;27283.8;11901.2;23877.2;23537.1	-0.000941093959340833;0.000197474581000279;-0.00128472100516319;-0.00015013792449281;-0.000800919775088005;-0.0039935061848837;-0.0124826380895229;0.00103668552810632;-0.00903383662193846;-0.00662270996826919;-0.000912554548676781;0.00816861476869235;-0.0	-2.25031510412149;0.36085100239517;-1.98775751429091;-0.204729534207552;-0.946230083574143;-4.42025027767666;-11.9964872764303;0.91941999887252;-6.65906255319556;-4.4577469386183;-0.575125515458054;15.4349536235211;-6.23584589596811;-4.74386933189464;4.20	418.205413818359;547.246868346019;646.316764457805;733.347658284624;846.432373046875;903.457029356885;1040.52443035119;1127.54293943747;1356.62288043882;1485.66306240837;1586.70503072705;529.228332519531;621.300964355469;678.813781738281;743.328735351563;403.183380126953;517.226642103407;630.306260793687;612.293273925781;500.201507568359;613.279402486723;376.117462928358;491.144744873047;548.168884277344;663.192810058594;791.251546780236;1033.37646484375;1104.42217481248;1203.48784105332	29	0.277347	0.172619	None	Unknown		81.4774314422013;29.5437935448508;55.9795779132051	SSDINIVKTEDNSHGLSVEENR;SKKPSP;DKNFVSHK	_SSDINIVK(pm)TEDNSHGLSVEENR_;_SK(pm)K(pm)PSP_;_(ca)DK(pm)N(de)FVSHK(pm)_	121862	2844	20354	23618	46237						1
Yeast_8577_LTA_50mM-R1-160702	57447	50641	SSDINIVKTEDNSHGLSVEENR	22	3	Pmt3_miss2	_SSDINIVK(pm)TEDNSHGLSVEENR_						SSDINIVK(1)TEDNSHGLSVEENR						SSDINIVK(85.57)TEDNSHGLSVEENR	0	0	0	0	0	0	1	SPBC1A4.03c	4	HCD	FTMS	MULTI-MSMS	7	3	1061.49	4241.95	-0.14634	-0.00015534	3.0791	96.513	0.00099242	85.573	62.996	85.573	1	1	0	0	0	57440	1.24023e+07	1	0	0			+	y3;y4;y5;y6;y7;y8;y9;y10;y11;y12;y13;y14;y4-H2O;y12(2+);y13(2+);b4;b5;b6;b6-H2O;b5-NH3;b6-NH3;b3;b4;b5;b6;b7;b9;b10;b11	25139.4;40373.7;15324.3;92655.5;27785.4;95283.1;81965.6;39854;79733.1;61455.1;51162.4;216213.2;16057.2;6254.1;15874.6;20755.8;58611;64265.2;13971;12456.2;27418.9;47809.3;19546.7;12312.7;30792.3;31451.4;5692.4;23727.9;26805.1	-0.000422295131215833;-0.00254937994543525;0.000111084456193566;-0.00142957949719857;-0.000554467996721542;9.39561687118839E-05;-0.0115632454494516;-0.00027257816554993;-0.00425088545216568;-0.00352257540885148;0.0014675295676625;-0.00528906571935295;0.00	-1.00978045987747;-4.65853218462475;0.171873456181605;-1.9493851066739;-0.655064924050053;0.103996748867582;-11.1129112679053;-0.241744983280184;-3.42374012323677;-2.59658728310908;0.987799721438769;-3.33335498940473;10.5532729037295;-4.74386933189464;-6.	418.204895019531;547.249615200545;646.315368652344;733.348937726197;846.432126595097;903.452941894531;1040.52351095855;1127.54424870117;1241.59115445565;1356.61736917761;1485.65497216883;1586.70940723822;529.230916016014;678.813781738281;743.336791992188;403.183776855469;517.225685938258;630.309999148966;612.294372558594;500.199615478516;613.284096792565;376.118180176904;491.144561767578;548.167114257813;663.193888449033;791.24868696679;1033.37243652344;1104.41658692073;1203.49097749839	29	0.27833	0.160221	None	Unknown		85.5734426334474;22.5777873181311;58.4761570037349	SSDINIVKTEDNSHGLSVEENR;SKKPSP;DKNFVSHK	_SSDINIVK(pm)TEDNSHGLSVEENR_;_SK(pm)K(pm)PSP_;_(ca)DK(pm)N(de)FVSHK(pm)_	121863	2844	20354	23618	46237						1
Yeast_8577_LTA_50mM-R1-160702	57451	50645	SSDINIVKTEDNSHGLSVEENR	22	3	Pmt3_miss2	_SSDINIVK(pm)TEDNSHGLSVEENR_						SSDINIVK(1)TEDNSHGLSVEENR						SSDINIVK(77.19)TEDNSHGLSVEENR	0	0	0	0	0	0	1	SPBC1A4.03c	4	HCD	FTMS	MULTI-MSMS	11	0	1061.49	4241.95	-0.14634	-0.00015534	3.0791	96.519	0.00094017	77.19	53.118	77.19	1	1	0	0	0	57440	6.13185e+06	1	0	0			+	y3;y4;y5;y6;y7;y8;y9;y11;y12;y13;y14;y4-H2O;y11-H2O;y12(2+);y13(2+);b3;b4;b5;b6;b7;b5-H2O;b5-NH3;b6-NH3;b3;b4;b6;b7;b9;b10;b11;b12	27045.6;30718.3;20419.2;77458.7;13764.1;98740.3;70964.9;111672.6;47850.5;39771.2;190666.1;6245.4;5402.6;11988;10920;51723.4;18635.4;39115.8;50552.8;15259.3;6095.6;5949;16658.2;42577.7;17131;27653.1;28600.1;5949.8;17952.4;20388.7;5453.7	0.000758599912956015;-0.00400259130412906;-0.00171997023130643;0.000261032338016776;-0.002937150243838;-0.00253732975772891;-0.0153730892554904;-0.00593307498138529;3.82946172976517E-05;-0.00321738858542631;-0.00169145011977889;0.00682584133119235;-0.0155800614124928;-0.00706541872500566;0.000437184062548113;4.02344156213985E-05;-0.0018638027625002;-0.00222740545098077;-0.00221149935691756;0.00183011525632537;0.000744319465752596;-0.000530623078020653;-0.00151913291244909;-5.15378558247903E-05;-0.00209155410931317;-0.000712386399982279;0.00561903125003482;-0.00566334527502477;-0.0135935027874439;-0.0134518529707748;-0.0112620905624681	1.81394829202832;-7.31399449935179;-2.66118591936912;0.355946434712761;-3.47002657812905;-2.80847208545815;-14.7743254291835;-4.77859955878662;0.0282280904581278;-2.16562963803891;-1.06601369297386;12.8976919659952;-12.7330535379166;-10.408419646848;0.588141507619447;0.138692382844239;-4.62270779345985;-4.30643280154423;-3.50858140023856;2.50915230043233;1.49098287962718;-1.06082341946259;-2.47704516175437;-0.137025999990694;-4.25851517958555;-1.07417601505184;7.10150073655827;-5.48039041540276;-12.308177209888;-11.1773062358505;-8.55405777115243	418.203714124487;547.251068411904;646.317199707031;733.347247114362;846.434509277344;903.455573180458;1040.52732080236;1241.59283664518;1356.61380830758;1485.65965708699;1586.70580962262;529.229675292969;1223.59191894531;678.817626953125;743.331420898438;290.098236083984;403.184204101563;517.227495151451;630.311543225757;729.375915527344;499.213958740234;500.199249267578;613.284301757813;376.117348738856;491.146331787109;663.193359375;791.24560546875;1033.38354492188;1104.42858886719;1203.49686113357;1316.57873535156	31	0.286736	0.168478	None	Unknown		77.1897719194415;24.0714066408538	SSDINIVKTEDNSHGLSVEENR;SKKPSP	_SSDINIVK(pm)TEDNSHGLSVEENR_;_SK(pm)K(pm)PSP_	121864	2844	20354	23618	46237						1
Yeast_8577_LTA_50mM-R1-160702	57455	50649	SSDINIVKTEDNSHGLSVEENR	22	3	Pmt3_miss2	_SSDINIVK(pm)TEDNSHGLSVEENR_						SSDINIVK(1)TEDNSHGLSVEENR						SSDINIVK(90.91)TEDNSHGLSVEENR	0	0	0	0	0	0	1	SPBC1A4.03c	4	HCD	FTMS	MULTI-MSMS	15	5	1061.49	4241.95	-0.14634	-0.00015534	3.0791	96.524	0.00091584	90.912	66.84	90.912	1	1	0	0	0	57440	4.28744e+06	1	0	0			+	y3;y4;y5;y6;y7;y8;y9;y10;y11;y12;y13;y14;y4-H2O;y14-NH3;b4;b5;b6;b6-H2O;b5-NH3;b6-NH3;b3;b4;b5;b6;b7;b9;b10;b11	29301.6;44068;20807.3;82099.6;22010.3;85273.8;77485.5;37640.3;143764.5;49398;23851;230816.1;16339.8;6606.1;21794.8;46470.3;52600.3;3525.6;15125.6;32186.1;34040.1;18938.2;3996.5;19397;17555.8;3682.9;20575.6;23168.4	0.000214386397374255;-0.00203277326272655;0.00300535184078399;-0.00142136762985956;-0.00462762988388477;-0.00216434461253812;-0.0104784579596071;-0.00194099896521038;-0.00468388003582731;-0.00493243917617292;0.00348559683766325;-0.00551628969810736;0.0104879507061924;-0.0190862024373928;-0.0020163906531252;-0.00115220215059253;3.51036239862879E-05;0.00573725494382415;-0.00205650198427065;0.00155084297250596;0.00128355168232019;-0.00143585360234511;0.00176352691255488;-0.00144480827498228;-0.00145367517575323;0.00544505316247523;-0.00762853903506766;-0.00782960520223241	0.512635615491469;-3.71453012522029;4.6499981973022;-1.93818736573445;-5.46719278453991;-2.39563025601072;-10.0703816621868;-1.72143673772926;-3.77248048647482;-3.63583289010515;2.34617164664216;-3.47655902396853;19.817526812602;-12.1591661505248;-5.00116291634374;-2.22765525146227;0.0556926959103643;9.37011310717887;-4.11135305351817;2.5287631385684;3.41264832057098;-2.92347804786929;3.21715235623217;-2.17856023274827;-1.83718199741929;5.26920689000953;-6.90726436597758;-6.50574341486781	418.204258338003;547.249098593863;646.312474384959;733.34892951433;846.436199756984;903.455200195313;1040.52242617106;1127.54591712197;1241.59158745024;1356.61877904138;1485.65295410156;1586.7096344622;529.226013183594;1569.69665527344;403.184356689453;517.226419948151;630.309296622776;612.293029785156;500.200775146484;613.281231781928;376.116013649318;491.145676086602;548.163940429688;663.194091796875;791.252678175176;1033.37243652344;1104.42262390344;1203.4912388858	28	0.322173	0.156425	None	Unknown		90.9116171847418;24.0714066408538	SSDINIVKTEDNSHGLSVEENR;SKKPSP	_SSDINIVK(pm)TEDNSHGLSVEENR_;_SK(pm)K(pm)PSP_	121865	2844	20354	23618	46237						1
Yeast_8577_LTA_50mM-R1-160702	57487	50679	SSDINIVKTEDNSHGLSVEENR	22	3	Pmt3_miss2	_SSDINIVK(pm)TEDNSHGLSVEENR_						SSDINIVK(1)TEDNSHGLSVEENR						SSDINIVK(94.54)TEDNSHGLSVEENR	0	0	0	0	0	0	1	SPBC1A4.03c	4	HCD	FTMS	MULTI-MSMS	5	4	1061.49	4241.95	-0.14634	-0.00015534	2.79621	96.573	0.00071217	94.542	27.462	94.542	1	1	0	0	0	57482	5.28479e+06	0.590919	2	-0.0619965			+	y3;y4;y5;y6;y7;y8;y9;y10;y11;y12;y13;y14;y4-H2O;y11-H2O;y14-NH3;y10(2+);b4;b5;b6;b7;b6-H2O;b5-NH3;b6-NH3;b3;b4;b5;b6;b7;b9;b10;b11	30331.4;48544.2;18933.3;82778.1;23880;88982.2;80801.5;35856.1;72793.5;41323.3;51578.7;210840;5663.9;21409.3;5654.5;5816;17766.8;56130.8;53380.3;3973.2;5847.8;19021.4;14169.6;43434.5;19520.4;5896.2;26627.3;24976.7;7199.5;32584.9;22313.1	-0.00114410203525495;-0.00190680789319231;0.00194213914369357;-0.00442061290891616;-0.00486142421948443;-0.00332401258128812;-0.00919318202090835;-0.00214029621315603;-0.00599193761240713;-0.0132847399054299;0.000158286646865236;-0.00994280427448757;0.007	-2.7357404808118;-3.48435170930283;3.00494888427138;-6.02795565887878;-5.74340142600878;-3.67921764565489;-8.83517081930676;-1.89818951259665;-4.82600829473692;-9.79247694411607;0.10654324882928;-6.2662861059962;13.7050010968024;-3.22527451538499;-12.4702	418.205616826435;547.248972628493;646.313537597656;733.351928759609;846.436433551319;903.456359863281;1040.52114089512;1127.54611641921;1241.59289550781;1356.62713134211;1485.65628141175;1586.71406097677;529.229248046875;1223.58028526621;1569.69714355469;564.272033691406;403.181945800781;517.227049991922;630.310196965797;729.390258789063;612.290466308594;500.199920654297;613.28662109375;376.116856813799;491.146484375;548.165222167969;663.193170449773;791.250701711363;1033.37927246094;1104.41773900202;1203.46948242188	31	0.270265	0.166667	None	Unknown		94.5416568928339;67.0795406949389;65.8417228946526	SSDINIVKTEDNSHGLSVEENR;CLEKNPEK;DNYKHDVK	_SSDINIVK(pm)TEDNSHGLSVEENR_;_C(ca)LEK(pm)N(de)PEK(pm)_;_DNYK(pm)HDVK(pm)_	121866	2844	20354	23618	46237						1
Yeast_8577_LTA_50mM-R2-160702	48742	40691	SSDINIVKTEDNSHGLSVEENR	22	3	Pmt3_miss2	_SSDINIVK(pm)TEDNSHGLSVEENR_						SSDINIVK(1)TEDNSHGLSVEENR						SSDINIVK(50.27)TEDNSHGLSVEENR	0	0	0	0	0	0	1	SPBC1A4.03c	4	HCD	FTMS	MULTI-MSMS	19	4	1061.49	4241.95	-0.33276	-0.00035322	-607.772	96.174	0.0083678	50.271	39.324	50.271	1	1	0	0	0	48723	100049	0.0114226	-4	0.125839			+	y1;y2;y4;y6;y7;y8;y11;y12;y14;y14(2+);b3;b4;b5;b6;b6-H2O;b5-NH3;b2;b3;b4;b6;b7	3287.5;10037.8;3861.4;11127;3018.2;22131.9;20223.2;9391;15022.7;4462.7;13087.5;2782.3;5513.3;10160.9;3029.5;2466.8;36500.4;10460.3;3069.3;3425.4;3472.1	0.00333633627343488;-0.000962168674959685;-0.00806113252508567;-0.000392243925034563;-0.006965470556338;0.00229122179371188;-0.00621076448533131;-0.0189271706676664;0.00673047718760245;-0.00660736794998229;-0.000875292928128601;-0.0076926601843752;-0.00275959774990042;0.00397283968129614;0.00244135650632415;-7.28594061456533E-05;-0.000338619809383545;0.00126936896873531;-0.00343432754681317;-0.00376414421248228;-0.00207139843746518	19.0521916468785;-3.32742847933265;-14.7301178701906;-0.534867454895051;-8.2291510215346;2.53607826141425;-5.00225429218765;-13.9515799953947;4.24181525714774;-8.32306548751329;-3.01721988246732;-19.0794899564339;-5.33536004240233;6.30303967003103;3.98721403986627;-0.145660899992567;-1.3705140173181;3.37493984516446;-6.99245405139304;-5.67576082936382;-2.61787021703737	175.115615844727;289.162841796875;547.255126953125;733.347900390625;846.438537597656;903.450744628906;1241.59311433469;1356.63277377287;1586.69738769531;793.8623046875;290.099151611328;403.190032958984;517.22802734375;630.305358886719;612.296325683594;500.198791503906;247.075042724609;376.116027832031;491.147674560547;663.196411132813;791.253295898438	21	0.218679	0.173554	None	Unknown		50.2706205810836;10.9462308779422;23.0918183616801	SSDINIVKTEDNSHGLSVEENR;SKKPSP;KREGENNK	_SSDINIVK(pm)TEDNSHGLSVEENR_;_SK(pm)K(pm)PSP_;_(ca)K(pm)REGENN(de)K(pm)_	121867	2844	20354	23618	46238						1
Yeast_8577_LTA_50mM-R2-160702	48811	40756	SSDINIVKTEDNSHGLSVEENR	22	3	Pmt3_miss2	_SSDINIVK(pm)TEDNSHGLSVEENR_						SSDINIVK(1)TEDNSHGLSVEENR						SSDINIVK(116.45)TEDNSHGLSVEENR	0	0	0	0	0	0	1	SPBC1A4.03c	4	HCD	FTMS	MULTI-MSMS	4	2	1061.49	4241.95	-0.33276	-0.00035322	2.98481	96.281	2.47e-06	116.45	86.242	116.45	1	1	0	0	0	48807	1.65924e+07	0.938429	-2	0.063446			+	y1;y2;y3;y4;y5;y6;y7;y8;y9;y10;y11;y12;y13;y14;y4-H2O;y9-H2O;y12-H2O;y11(2+);b3;b4;b5;b6;b7;b3-H2O;b5-H2O;b5-NH3;b6-NH3;b2;b3;b4;b5;b6;b7;b9;b10;b11	28340.4;51481.7;31382.6;47496.5;21967.9;92567.5;24803.5;143385.9;85285.2;46868;147329;84958.4;75519.9;255595.8;23051.8;7081.7;5046.8;13347.4;72897.8;21802.7;65271.5;61221.7;17895.8;35048.4;14076.3;16945.5;37830.4;154863.6;58588.9;24609.1;7370.6;25440.3;37241.1;17649.9;22213.8;19858.1	0.00342788900780988;0.000328072502384202;0.00150031229065917;-0.0029451845210815;0.000538330549943566;-0.00062829082673943;0.00187079166425974;-0.00236868446404515;-0.0141263575699213;-0.000840203725147148;-0.00608779832987238;-0.00370964467401791;-0.00432017331127099;-0.0046263386220744;0.00525436584996442;0.00235958929999924;0.01002019714997;-0.00100568472498708;-0.000350239984641121;-0.0020163906531252;-0.000468893049401231;8.04348583187675E-05;0.00250150197507537;-0.000150714517417327;0.0015988116532526;-0.00245323049989565;0.00344751550562705;-0.000140255551571045;-0.000272385002347164;-0.000316483591745964;0.00078696441255488;-0.00338467438780299;0.00178955837805006;0.00126846838043093;-0.00358373716244387;1.08430999716802E-05	19.5750149603763;1.13456474631279;3.58752182464336;-5.3817897886784;0.832922953587099;-0.856742924024535;2.21021504952879;-2.62180562776516;-13.5761687495799;-0.745162154959245;-4.90321576570933;-2.73448080996442;-2.90791372294443;-2.91568231288712;9.92829860679657;2.30766900105844;7.48561750348582;-1.6186830958317;-1.20731348781699;-5.00116291634374;-0.906553978632452;0.12761173686401;3.42965023171677;-0.553918561884725;3.20266363131803;-4.90448770981431;5.62144410917106;-0.567664231193387;-0.724201750657333;-0.644379719611932;1.43563440154653;-5.10358057981106;2.26168676908072;1.22749863345136;-3.24490843440828;0.00900976281497357	175.115524291992;289.161551555698;418.202972412109;547.250011005121;646.31494140625;733.348136437527;846.429701335436;903.455404535164;1040.52607407067;1127.54481632673;1241.59299136853;1356.61755624687;1485.66075987171;1586.70874451112;529.23124676845;1022.4990234375;1338.59326171875;621.298095703125;290.098626558385;403.184356689453;517.22573663905;630.309251291542;729.375244140625;272.087862346617;499.213104248047;500.201171875;613.279335109394;247.074844360352;376.117569586002;491.144556716592;548.164916992188;663.196031662988;791.249434941622;1033.37661310822;1104.41857910156;1203.4833984375	36	0.295793	0.162162	None	Unknown		116.447519323296;30.2054233841203;30.2054233841203	SSDINIVKTEDNSHGLSVEENR;KNPVGK;KDGVPK	_SSDINIVK(pm)TEDNSHGLSVEENR_;_K(pm)N(de)PVGK(pm)_;_K(pm)DGVPK(pm)_	121868	2844	20354	23618	46238						1
Yeast_8577_LTA_50mM-R2-160702	48812	40757	SSDINIVKTEDNSHGLSVEENR	22	3	Pmt3_miss2	_SSDINIVK(pm)TEDNSHGLSVEENR_						SSDINIVK(1)TEDNSHGLSVEENR						SSDINIVK(99.84)TEDNSHGLSVEENR	0	0	0	0	0	0	1	SPBC1A4.03c	4	HCD	FTMS	MULTI-MSMS	5	3	1061.49	4241.95	-0.33276	-0.00035322	2.98481	96.282	0.00041499	99.838	68.199	99.838	1	1	0	0	0	48807	1.45768e+07	0.901273	-2	0.063446			+	y2;y3;y4;y5;y6;y7;y8;y9;y10;y11;y12;y13;y14;y4-H2O;y9(2+);y12(2+);y13(2+);b3;b4;b5;b6;b7;b3-H2O;b5-H2O;b5-NH3;b6-NH3;b2;b3;b4;b5;b6;b7;b9;b10;b11	46377.9;26133.4;58236.7;31042.8;109172.9;17344.2;104597;89182.1;41944.9;142984.7;62525.3;50119.6;255749.1;17229.6;6528.9;14781.4;16598;76772.9;17298.4;59332.4;72476.2;5405.3;22184.4;14239.1;22262;37061.3;161407.1;48690.1;24812.4;7857.4;28858.3;34024.8;16812.2;23829.4;34844.5	0.000108001170531224;0.00101203104065917;-0.00172808051331685;-0.00152385964452151;-0.00122011369069241;0.002128767724912;-0.00338504773753812;-0.0118262833723293;0.000873343671401017;-0.00410845874421284;-0.0174014084652754;0.00115022910927109;-0.00646200747542025;0.00584927883119235;-0.000885957025047901;-0.00187743044375566;-0.00224836281245189;-0.000342154922066129;-0.0003074062781252;-0.00106577264853058;-0.00096354977995361;-0.0115976191186746;0.000400841084342574;-0.0023989910811224;-0.00431669109394761;0.005570535583729;-0.000353878598446045;-0.000548701824129694;-0.0012589571369972;0.00139731597505488;-0.00193163915446348;0.000684855729446099;-0.0053171148065303;-0.0023758105678553;0.00179006642724744	0.373497402244886;2.41994898603008;-3.15776029582098;-2.35775886452307;-1.66375646902218;2.51499725300573;-3.74677478540899;-11.3657022240891;0.774554577335691;-3.30902745300887;-12.8269258804059;0.774223413347777;-4.07258107189736;11.052418847406;-1.7012754008238;-2.76575727842973;-3.02470018926449;-1.17944347293606;-0.762449177500473;-2.06055372563925;-1.52869116556539;-15.900450460123;1.47320756406186;-4.80550660477648;-8.62987784760537;9.08322610708339;-1.43227163977767;-1.45885612742624;-2.56330789770674;2.54908237936579;-2.91262808339043;0.865535876606157;-5.14534667610569;-2.15118906118592;1.48740653672491	289.16177162703;418.203460693359;547.248793901113;646.317003596444;733.348728260391;846.429443359375;903.456420898438;1040.52377399647;1127.54310277933;1241.59101202894;1356.63124801067;1485.65528946929;1586.71058017998;529.230651855469;520.760498046875;678.812438964844;743.334106445313;290.098618473322;403.182647705078;517.226333518649;630.31029527618;729.389343261719;272.087310791016;499.217102050781;500.203035335594;613.277212089316;247.075057983398;376.117845902824;491.145499190137;548.164306640625;663.194578627754;791.250539644271;1033.38319869141;1104.41737117497;1203.48161921417	35	0.288062	0.158371	None	Unknown		99.8383800108077;31.639251199011	SSDINIVKTEDNSHGLSVEENR;KNPVGK	_SSDINIVK(pm)TEDNSHGLSVEENR_;_K(pm)N(de)PVGK(pm)_	121869	2844	20354	23618	46238						1
Yeast_8577_LTA_50mM-R2-160702	48813	40758	SSDINIVKTEDNSHGLSVEENR	22	3	Pmt3_miss2	_SSDINIVK(pm)TEDNSHGLSVEENR_						SSDINIVK(1)TEDNSHGLSVEENR						SSDINIVK(101.47)TEDNSHGLSVEENR	0	0	0	0	0	0	1	SPBC1A4.03c	4	HCD	FTMS	MULTI-MSMS	6	1	1061.49	4241.95	-0.33276	-0.00035322	2.98481	96.283	0.00032334	101.47	25.652	101.47	1	1	0	0	0	48807	1.38247e+07	0.854252	-2	0.063446			+	y1;y2;y3;y4;y5;y6;y7;y8;y9;y10;y11;y12;y13;y14;y4-H2O;y11-NH3;y9(2+);y12(2+);b2;b3;b4;b5;b6;b7;b3-H2O;b6-H2O;b5-NH3;b6-NH3;b2;b3;b4;b5;b6;b7;b9;b10;b11	28155.9;42386.5;33839.3;37630.4;13522.3;81472.2;27538.6;121296.5;55377.1;37465.8;131464.4;32911.2;67541.6;223843.9;6281.8;6807.6;12511.2;5267.6;2977.6;70887.1;17610;51533.1;47220;4822.7;27082.6;6520.8;17098;29752.4;161826.3;64451.7;26817.5;13738;26384.1;31996.4;7190.5;33148.1;22543.9	0.00313797201562238;-0.000255622862084692;-0.000590681232836232;-0.00317832002508567;0.000111084456193566;-0.00126095727580378;-0.00242167543467531;-0.00268136675242658;-0.0166167400250288;-0.00261354510826095;-0.00329355854523783;-0.00675886654994429;-0.00980259256130012;-0.00456652240882249;0.00560513820619235;-0.0117890859874024;-0.0022287304625479;0.00306641721249434;0.00311124050156764;-0.000173388631253601;2.82870812498004E-05;-0.00237697352986288;-0.000420287329689018;-0.0123910761499246;0.000980675068717574;0.00244135650632415;-0.000622175812395653;0.00335246652161914;-7.92203953210446E-05;-0.00086651605897714;-0.000657227937438165;-0.00458412933744512;0.00320349127264308;-0.0029345812226893;-0.000292251525024767;-0.00529101136953614;-0.00666294497909803	17.9194096763728;-0.884012223324988;-1.41242008890578;-5.80780010445997;0.171873456181605;-1.7194510019352;-2.86103281816002;-2.96790058585816;-15.969518370466;-2.31790431739964;-2.65269374134428;-4.98213466808497;-6.59811220196004;-2.87798412706145;10.5911016318173;-9.62710612800729;-4.27974995064379;4.51735909599078;17.7715890708706;-0.597688927426898;0.0701595293420963;-4.59560418730482;-0.666794902579681;-16.9882694132216;3.60427377427841;3.98721403986627;-1.24385572235122;5.46645844742154;-0.320633268417264;-2.30383996990103;-1.33815487208729;-8.36260088712882;4.83043164220087;-3.70877194010182;-0.282811784133323;-4.79075894820707;-5.53635225820886	175.115814208984;289.162135251062;418.205063405633;547.250244140625;646.315368652344;733.348769103976;846.433993802535;903.455717217452;1040.52856445313;1127.54658966811;1241.59019712875;1356.62060546875;1485.66624229096;1586.70868469491;529.230895996094;1224.57214355469;520.761840820313;678.807495117188;175.068222045898;290.098449707031;403.182312011719;517.22764471953;630.30975201373;729.39013671875;272.086730957031;612.296325683594;500.199340820313;613.279430158378;247.074783325195;376.118163717059;491.144897460938;548.170288085938;663.189443497327;791.254159081223;1033.37817382813;1104.42028637577;1203.49007222558	37	0.273184	0.165179	None	Unknown		101.471774556391;75.819433309576	SSDINIVKTEDNSHGLSVEENR;CIKPNEEK	_SSDINIVK(pm)TEDNSHGLSVEENR_;_C(ca)IK(pm)PN(de)EEK(pm)_	121870	2844	20354	23618	46238						1
Yeast_8577_LTA_50mM-R2-160702	48814	40759	SSDINIVKTEDNSHGLSVEENR	22	3	Pmt3_miss2	_SSDINIVK(pm)TEDNSHGLSVEENR_						SSDINIVK(1)TEDNSHGLSVEENR						SSDINIVK(91.42)TEDNSHGLSVEENR	0	0	0	0	0	0	1	SPBC1A4.03c	4	HCD	FTMS	MULTI-MSMS	7	0	1061.49	4241.95	-0.33276	-0.00035322	2.98481	96.285	0.00088751	91.416	91.416	91.416	1	1	0	0	0	48807	6.95147e+06	1	0	0			+	y1;y2;y3;y4;y5;y6;y7;y8;y9;y10;y11;y12;y13;y14;y4-H2O;y11-NH3;y14(2+);b3;b4;b5;b6;b7;b3-H2O;b6-H2O;b5-NH3;b6-NH3;b2;b3;b4;b5;b6;b7;b9;b10;b11;b12	18981.2;39113.8;27987.1;38210.9;15970.2;78224.4;18066.2;86313.2;64946.1;38529.2;8317.9;21185.8;42600.3;116232.6;15408.2;6394.8;59311.7;61798.9;17294;47892.1;53104;4190.5;25363.4;6279.7;15486.4;29522.5;142271.9;57429.3;25073.2;14331.6;20179.4;29691.3;7190.8;28382.6;19457.2;5024.8	0.00321426596093488;-0.000260264378084685;-0.000610875181394022;-0.00435466007672858;0.000538330549943566;-0.00211865765652419;-0.003120255712588;-0.00204227430003812;-0.00874640171559804;-0.000772614848074227;-0.00247963372999038;-0.0054277754748;-0.00761968603205787;0.00140883889457655;0.00817532904363816;-0.00190139067490236;-0.00409580385792196;-0.000488150931005293;-3.27480750001996E-05;-0.000873692589152597;0.00218967075591081;0.00408841603757537;-0.00191849485315743;0.00683588775632415;-0.00321616995302065;-0.00343340208064546;-0.000445431332821045;-0.000390583307250836;0.000990721281311835;-0.00195961761869512;-0.00290965202498228;0.00201219061034408;0.00715403753747523;-0.0150920951730313;-0.00352919596252832;-0.0213939264999681	18.3550947459351;-0.900063812577163;-1.4607072112469;-7.95732987390636;0.832922953587099;-2.8890144333426;-3.68635139918961;-2.26051560225505;-8.40579314286365;-0.685218789710188;-1.99714475939837;-4.00095706829014;-5.12880821470165;0.887903503466154;15.4476407346467;-1.55271050189931;-5.15935420007505;-1.68270599807019;-0.0812239750282739;-1.68918876900256;3.4739742100487;5.60537935126632;-7.05096644904212;11.1644256743003;-6.42974312807021;-5.5983682511045;-1.80281721434678;-1.03846035412943;2.01717377220756;-3.57485081465372;-4.38732135016244;2.543055435684;6.9230116035049;-13.6650525410317;-2.93247550072771;-16.2495119267337	175.115737915039;289.162139892578;418.205083599581;547.251420480677;646.31494140625;733.349626804356;846.434692382813;903.455078125;1040.52069411482;1127.54474873785;1241.58938320393;1356.61927437767;1485.66405938443;1586.70270933361;529.228325805256;1224.56225585938;793.859793123408;290.098764469331;403.182373046875;517.226141438589;630.307142055644;729.373657226563;272.089630126953;612.291931152344;500.201934814453;613.286216026981;247.075149536133;376.117687784307;491.143249511719;548.167663574219;663.195556640625;791.24921230939;1033.37072753906;1104.43008745957;1203.48693847656;1316.5888671875	36	0.242958	0.16	None	Unknown		91.4165	SSDINIVKTEDNSHGLSVEENR	_SSDINIVK(pm)TEDNSHGLSVEENR_	121871	2844	20354	23618	46238						1
Yeast_8577_LTA_50mM-R2-160702	48815	40760	SSDINIVKTEDNSHGLSVEENR	22	3	Pmt3_miss2	_SSDINIVK(pm)TEDNSHGLSVEENR_						SSDINIVK(1)TEDNSHGLSVEENR						SSDINIVK(86.95)TEDNSHGLSVEENR	0	0	0	0	0	0	1	SPBC1A4.03c	4	HCD	FTMS	MULTI-MSMS	8	5	1061.49	4241.95	-0.33276	-0.00035322	2.98481	96.286	0.0007869	86.946	37.786	86.946	1	1	0	0	0	48807	4.02635e+06	0.842042	-1	0.0314789			+	y2;y3;y4;y5;y6;y7;y8;y9;y10;y11;y12;y13;y14;y4-H2O;y6-H2O;b2;b3;b4;b5;b6;b7;b3-H2O;b5-H2O;b6-H2O;b5-NH3;b6-NH3;b7-NH3;b2;b3;b4;b5;b6;b7;b9;b10;b11	48414.1;27908.2;41917.2;23062.2;89099.7;22149.6;95929.9;12517.8;49706.6;58078.9;9561.9;58202.3;233072.4;7320.8;3248.5;4787.7;69550.1;20369.6;60387.3;62592;5198.4;28343;7588.3;5730.1;19577.9;32809.4;3484.2;119696.5;46913.9;22522.4;6307.9;21692.5;27457.4;4413.9;28032.2;14844.7	0.000170274228821654;0.00182717458284287;-0.00229491981178853;-0.00189910765095647;-0.00066044136713117;0.00221199383713611;-0.00362918836253812;-0.00374415049986965;-0.0021572716400442;-0.00828784915825054;0.00455824676805605;0.00423640850817719;0.00178777241421813;0.00499478664369235;0.00369150727499346;0.00292813503281764;-3.66827572406692E-05;-0.0016196621375002;-0.00210874398601391;0.000153704549006761;0.00402738088132537;-0.000167790920215793;4.24151688775964E-05;0.0115966299438242;-0.00126304495302065;-0.00325932580483368;0.00402857235008014;-0.000414913754696045;0.000679795948371975;-0.00130570499783289;0.00243491363130488;-0.00221900351482418;0.00287425611702474;-0.00126881402502477;0.00396362414653595;0.00233017903747168	0.58885469034635;4.36911292237441;-4.19355412070939;-2.93835151756537;-0.900583645559154;2.61332361720988;-4.01700325314574;-3.59836043718259;-1.91324467899989;-6.67516209431843;3.36002916033536;2.85154795906869;1.12672199439408;9.4378104549415;5.16054197804208;16.7256623505876;-0.126449398692377;-4.01717900101264;-4.07701541307478;0.24385580024258;5.52169728698702;-0.616679142678479;0.084963788569099;18.9398545392611;-2.52507996652589;-5.31452793946949;5.65534971040535;-1.67930205333579;1.80740737556906;-2.65848893190965;4.4419496321889;-3.34592987462989;3.63255874863919;-1.22783009948009;3.58890307378617;1.936199145907	289.161709353971;418.202645549817;547.249360740412;646.317378844451;733.348168588067;846.429360133263;903.456665039063;1040.5156918636;1127.54613339464;1241.59519141936;1356.60928835543;1485.65220328989;1586.70233040009;529.231506347656;715.333251953125;175.068405151367;290.098313001157;403.183959960938;517.227376489986;630.309178021851;729.373718261719;272.08787942302;499.214660644531;612.287170410156;500.199981689453;613.286041950705;712.34716796875;247.075119018555;376.116617405052;491.145545937998;548.163269042969;663.194865992115;791.248350243883;1033.37915039063;1104.41103174025;1203.48107910156	36	0.25458	0.151899	None	Unknown		86.945669007893;49.159280644211	SSDINIVKTEDNSHGLSVEENR;EGNDKEKR	_SSDINIVK(pm)TEDNSHGLSVEENR_;_(ca)EGNDK(pm)EK(pm)R_	121872	2844	20354	23618	46238						1
Yeast_8577_LTA_50mM-R2-160702	48816	40761	SSDINIVKTEDNSHGLSVEENR	22	3	Pmt3_miss2	_SSDINIVK(pm)TEDNSHGLSVEENR_						SSDINIVK(1)TEDNSHGLSVEENR						SSDINIVK(76.47)TEDNSHGLSVEENR	0	0	0	0	0	0	1	SPBC1A4.03c	4	HCD	FTMS	MULTI-MSMS	9	6	1061.49	4241.95	-0.33276	-0.00035322	2.98481	96.287	0.00093568	76.471	61.464	76.471	1	1	0	0	0	48807	2.18125e+06	0.892255	-2	0.063446			+	y2;y3;y4;y5;y6;y7;y8;y9;y10;y11;y12;y13;y14;y4-H2O;y11-H2O;y14-NH3;y13(2+);b3;b4;b5;b6;b3-H2O;b5-NH3;b6-NH3;b2;b3;b4;b5;b6;b7;b9;b10	35340.9;21621.6;35154;9227.7;65406;21369;58018.8;6263.7;29387.1;91763;22616.8;33009.2;163103.2;4615.8;9230.6;4757.2;11992.2;55530.8;12498.1;46093.9;45658.4;25748.4;11330.4;5460.5;82231.4;31531.9;11574.4;3641.1;13520.2;10221.9;4427.9;4996.3	-3.53697921582352E-05;-0.000941093959340833;-0.00198079727351796;-2.82363693031584E-05;-0.00242497416923015;0.000702917347780385;-0.00246952039378812;-0.000228642411684632;0.0061904836247777;-0.00461035057969639;-0.0182334759249443;-0.00216304679929635;-0	-0.122318294089596;-2.25031510412149;-3.61955363058146;-0.0436882125754758;-3.306708107152;0.830448620614044;-2.73341673065987;-0.219740255693569;5.49026711443409;-3.71325877150812;-13.4402511872595;-1.45595145163194;-1.9762918615648;11.052418847406;-3.92	289.161914997992;418.205413818359;547.249046617873;646.315507973169;733.349933120869;846.430869209752;903.455505371094;1040.51217635551;1127.53778563938;1241.59151392078;1356.63208007813;1485.6586027452;1586.70725396913;529.230651855469;1223.5811414166;1569.69689941406;743.3330078125;290.099211275952;403.182586669922;517.226369166652;630.30676630334;272.087921142578;500.199371337891;613.281127929688;247.074966430664;376.117056532805;491.142158516992;548.167297363281;663.192443847656;791.254701476371;1033.38842773438;1104.4208984375	32	0.278394	0.162437	None	Unknown		76.4709781111141;15.0074685492941	SSDINIVKTEDNSHGLSVEENR;SKKPSP	_SSDINIVK(pm)TEDNSHGLSVEENR_;_SK(pm)K(pm)PSP_	121873	2844	20354	23618	46238						1
Yeast_8577_LTA_50mM-R2-160702	48825	40770	SSDINIVKTEDNSHGLSVEENR	22	3	Pmt3_miss2	_SSDINIVK(pm)TEDNSHGLSVEENR_						SSDINIVK(1)TEDNSHGLSVEENR						SSDINIVK(67.83)TEDNSHGLSVEENR	0	0	0	0	0	0	1	SPBC1A4.03c	4	HCD	FTMS	MULTI-MSMS	18	7	1061.49	4241.95	-0.33276	-0.00035322	2.98481	96.3	0.0023656	67.827	38.756	67.827	1	1	0	0	0	48807	597124	0.697047	-1	0.0314789			+	y1;y2;y3;y4;y5;y6;y7;y8;y9;y10;y14;y4-H2O;y13(2+);b3;b4;b5;b6;b3-H2O;b5-NH3;b6-NH3;b2;b3;b6;b7	6087.3;18327.8;13108.1;21235.6;3164.7;36975.6;5030.8;35729.6;38264.6;13755.2;15323.5;3577.5;3542.4;33482.3;6078.9;28262.1;25118.9;15910.8;4295.1;4546.2;53633.9;23412.7;15140.3;10653.3	0.00335159506249738;0.000289052028165315;-0.000513847865590833;-0.00244469692324856;0.00578735398744357;0.00108485251826096;-0.000617814306338005;-0.00192020398753812;-0.00723181690750607;-0.00611041856723205;-0.00779588999989755;0.00859586086244235;-0.00780256203120189;0.000893423591890041;0.0011879550499998;-0.000665033696009232;-0.00275509077141578;-0.000209510478157426;-0.00800742971864565;-0.00377743369369909;-0.000918453793758545;0.0005726113956257;-0.000733969577936477;-0.00176622265621518	19.139328827831;0.999621103167131;-1.22869856192411;-4.46724369097499;8.95445953488144;1.47931793733692;-0.72990407699496;-2.12540091198734;-6.95020048623478;-5.41919923572884;-4.91323593829804;16.2422668509914;-10.4966308732087;3.07973682139009;2.94645482085174;-1.28577020961648;-4.37099466920888;-0.770010213160619;-16.0082407957416;-6.15932899840198;-3.71729830829723;1.522430028206;-1.10672030060982;-2.23218449335917	175.115600585938;289.161590576172;418.204986572266;547.249510517523;646.309692382813;733.346423294182;846.432189941406;903.454956054688;1040.51917953001;1127.55008654157;1586.7119140625;529.227905273438;743.339660644531;290.097382894808;403.18115234375;517.225932779696;630.312086817171;272.087921142578;500.206726074219;613.286560058594;247.075622558594;376.116724589604;663.193380958178;791.252990722656	24	0.214369	0.150943	None	Unknown		67.8271527939111;29.0711498018107;26.9693207208482	SSDINIVKTEDNSHGLSVEENR;KREGENNK;CLEKNPEK	_SSDINIVK(pm)TEDNSHGLSVEENR_;_(ca)K(pm)REGENN(de)K(pm)_;_C(ca)LEK(pm)N(de)PEK(pm)_	121874	2844	20354	23618	46238						1
Yeast_8577_LTA_50mM-R2-160702	46532	38605	SSDINIVKTEDNSHGLSVEENR	22	3	Pmt3_miss1	_SSDINIVK(pm)TEDNSHGLSVEENR_					SSDINIVK(1)TEDNSHGLSVEENR						SSDINIVK(40.94)TEDNSHGLSVEENR		0	0	0	0	0	1	0	SPBC1A4.03c	3	HCD	FTMS	MULTI-MSMS	14	2	1289.95	3866.84	1.7657	0.0022777	521.224	92.818	0.019091	40.937	15.29	40.937	1	1	0	0	0	46518	1.22688e+06	1	0	0		+		y2;y4;y6;y8;y9;y11;y12;y14;y4-H2O;y14(2+);b3;b3-H2O;b4;b5;b6;b7;b8	3709.8;4651.2;9082;18965;4047.6;9560.5;4400.4;14276.7;3254.6;3174.9;4100.7;2658.7;12185.2;3254.6;2729;6443.9;3214.8	-0.000351817112459685;-0.00366660127508567;0.00192709201246544;0.000838339398001153;0.00364693184997122;-0.00171947667490713;-0.00785749936244429;-0.000311004995865005;0.0100607046124424;0.00157134298751771;0.000192822306246399;0.00253707155309257;-0.0001	-1.21667726349048;-6.70003904583007;2.62780885608381;0.927928893538018;3.50495219234001;-1.38490047588187;-5.79196052863388;-0.196006887071098;19.0102078125082;1.97938504833582;0.66467969702735;9.32454903943324;-0.29590595533625;-2.2158448594556;-16.35272	289.162231445313;547.250732421875;733.345581054688;903.452197511302;1040.50830078125;1241.58862304688;1356.62170410156;1586.7044291775;529.226440429688;793.854125976563;290.098083496094;272.085174560547;416.141326904297;529.226440429688;658.278625488281;729.305625466949;828.377197265625	17	0.38362	0.333333	None	Unknown		40.9368591337606;25.6471856714062;20.1064456411537	SSDINIVKTEDNSHGLSVEENR;KMEFETNFK;QINEKEEK	_SSDINIVK(pm)TEDNSHGLSVEENR_;_K(pm)M(ox)EFETN(de)FK(pm)_;_QIN(de)EK(pm)EEK(pm)_	121886	2844	20354	23620	46242
Yeast_8577_LTA_50mM-R1-160702	53343	46733	STLPIDTNK	9	1	Deamidation (N),Pmt3_miss0	_STLPIDTN(de)K(pm)_		STLPIDTN(1)K		STLPIDTNK(1)				STLPIDTN(57.59)K		STLPIDTNK(57.59)			0	0	1	0	1	0	0	SPAC24B11.08c	2	HCD	FTMS	MULTI-MSMS	19	1	1121.58	2241.14	-0.068851	-7.72e-05	2.33131	90.507	0.03125	57.59	8.7954	57.59	1	1	0	0	0	53324	2.16823e+06	0.679468	-3	0.093956	+			y4;y4-H2O;y4-NH3;b4;b5;b5-H2O;b2;b3;b5;b6	11782.2;3618.9;5581.9;4105.7;4234.8;3461.4;13776.6;3398.6;8859.1;4223.2	-0.00494311576221662;-0.00195799737480229;-0.00341604538721185;-0.00204941270311565;-0.000718586599873561;0.000984793506404458;0.00089332347653226;-0.000751314287526839;0.00314990565004791;0.00564585310007715	-2.85589041433811;-1.14313204844656;-1.99323328069703;-5.13346680512537;-1.40264404821642;1.99231403357596;3.65978331538401;-2.10347530652603;5.65255510056747;8.60229585040717	1730.84924316406;1712.83569335938;1713.82116699219;399.225860595703;512.30859375;494.296325683594;244.091903686523;357.177612304688;557.25341796875;656.3193359375	10	0.0878782	0.126582	None	Unknown		57.5895851861476;48.7941599022907;43.4420410792705	STLPIDTNK;LPLSTSENK;DLTTPLNSK	_STLPIDTN(de)K(pm)_;_LPLSTSEN(de)K(pm)_;_DLTTPLN(de)SK(pm)_	123006	1688	20523	23817	46676
Yeast_8577_LTA-25mM-R1-160702	58591	50661	TAPSMPYDMLSSHFDK	16	2	2 Oxidation (M),Pmt3_miss2	_TAPSM(ox)PYDM(ox)LSSHFDK(pm)_			TAPSM(1)PYDM(1)LSSHFDK			TAPSMPYDMLSSHFDK(1)			TAPSM(51.15)PYDM(51.15)LSSHFDK			TAPSMPYDMLSSHFDK(51.15)	0	0	0	2	0	0	1	SPAC25H1.07	3	HCD	FTMS	MULTI-MSMS	16	3	1220.2	3657.58	-0.93555	-0.0011416	-1352.29	107.74	0.011878	51.147	6.3399	51.147	1	1	0	0	0	58575	1.39296e+06	1	0	0			+	b4;b14;b3;b4;b5;b6;b7;b8;b9;b10;b11;b12;b13	4001.6;3948.4;9343.8;4154.9;2867.6;16400.1;21962.8;40805.7;10514.1;19590;53332.5;15453.3;4229.8	-0.00502377522497;0.0227088309125065;-0.00171948431489;-0.00526538223431317;-0.00073891449369512;-0.00376806619590297;-0.00103952896608916;0.000925736707813485;-0.0104240874625248;-0.00309545591244387;0.00522002758634699;-0.00109262437354118;0.01997846657	-14.0650336404;14.2139544086542;-4.57164950085102;-10.7205284218245;-1.34797469510348;-5.68167455427461;-1.31377692468898;1.02366640697458;-10.0872899425992;-2.80279355995038;4.33745092595904;-0.829903129888575;13.8202847005296	357.181884765625;1597.64343261719;376.119016685315;491.149505615234;548.166442871094;663.196415054796;791.252264028966;904.334362743692;1033.38830566406;1104.41809082031;1203.47818925301;1316.56856588537;1445.59008789063	13	0.260843	0.160494	None	Unknown		51.1468447504796;44.8069873913043;44.2940737491646	TAPSMPYDMLSSHFDK;DVDNEQASEFYQLEK;DFNPNDFNNIWFADK	_TAPSM(ox)PYDM(ox)LSSHFDK(pm)_;_(ca)DVDN(de)EQASEFYQLEK(pm)_;_DFN(de)PN(de)DFNNIWFADK(pm)_	124741	1733	20801	24144	47356
8577-LT-A-160702	56813	51318	TAVVKEEEDFNEIAKPSPK	19	2	Pmt3_miss0	_TAVVK(pm)EEEDFNEIAKPSPK_				TAVVK(1)EEEDFNEIAKPSPK						TAVVK(52.36)EEEDFNEIAK(-52.36)PSPK(-61.37)			0	0	0	0	1	0	0	SPBC1703.14c	3	HCD	FTMS	MULTI-MSMS	13	1	1128.58	3382.71	1.3964	0.001576	1.02721	92.63	0.0089893	81.967	35.505	52.364	0.99999	3	0	0	0	56800	3.04904e+06	0.967829	1	-0.0305405	+			y2;y3;y4;y5;y6;y7;y9;y11;y12;y13;y14;y4-H2O;y3-NH3;b3;b2;b3;b4;b5;b6;b7;b8;b10	20161.4;5173.9;56948;23162.1;18591.2;8058.8;14479.8;11955.4;22918.8;26464;50631.3;3919.8;14154.2;19887;90555;28366.1;17193.9;31871.7;22532.5;3618;3876.9;3710.4	0.000239043107796988;-0.000401614374993642;-0.00167618704398365;-0.0036757212375278;-0.00122990218756058;-0.00223476841745196;0.00746719558651421;0.00956117918735799;0.00257037844517072;-0.00288569058420762;0.00142559794380759;0.000751408746850757;-3.69439061387311E-06;0.0017607208718573;-0.00022056812503024;0.000621493859853217;-0.000821792306226143;-0.00170368338854132;-0.00165003153495036;-0.00458948290622629;-0.00838310545611876;-0.0058172972499051	0.979021504797946;-1.21261111891383;-3.91402001913194;-6.60686231840052;-1.96036692102139;-3.0180456098803;7.59212742622647;7.67572969761533;1.86979122873887;-1.91901479968015;0.873114207833784;1.83163635322763;-0.0117591694136534;6.46946333158521;-0.903623246656963;1.74002016687685;-1.69016461672777;-3.05725993762059;-2.51404019728628;-5.96490976496896;-9.33052695846481;-5.10468300403729	244.165328979492;331.197998046875;428.252036471544;556.348999023438;627.383666992188;740.468735838817;983.544554418213;1245.63781738281;1374.68740127975;1503.73545044498;1632.77373225266;410.239044189453;314.171051025391;272.158721923828;244.093017578125;357.17623949654;486.220275878906;557.258271557789;656.326631822135;769.413635253906;898.460021972656;1139.60009765625	22	0.343123	0.203704	None	Unknown		81.9667354678363;46.4619213322137;43.3077372449757	TAVVKEEEDFNEIAKPSPK;AWKRMK;KGFNIQK	_TAVVK(pm)EEEDFNEIAKPSPK_;_(ca)AWK(pm)RM(ox)K(pm)_;_(ca)K(pm)GFN(de)IQK(pm)_	124997	2686	20825	24173	47439				5
8577-LT-A-160702	56816	51321	TAVVKEEEDFNEIAKPSPK	19	2	Pmt3_miss0	_TAVVK(pm)EEEDFNEIAKPSPK_				TAVVK(1)EEEDFNEIAKPSPK						TAVVK(38.25)EEEDFNEIAK(-38.25)PSPK(-53.26)			0	0	0	0	1	0	0	SPBC1703.14c	3	HCD	FTMS	MULTI-MSMS	16	2	1128.58	3382.71	1.3964	0.001576	1.02721	92.634	0.0078669	76.704	44.642	38.251	0.99985	3	0	0	0	56800	2.62256e+06	0.879797	-1	0.0309982	+			y2;y4;y5;y6;y7;y8;y9;y11;y12;y13;y14;y4-H2O;y13-H2O;y12-NH3;b3;b2;b3;b4;b5;b6	22122.8;54723.3;34873;20509.6;11642.7;3355.3;3901.1;41084.7;17036.4;17691.2;29474.9;16792.5;3327.6;4044.3;27457.5;97304.1;22170.6;23894.2;35955.9;28886.6	-0.000218720564078012;-0.00202201582902717;-0.000481193421819626;-0.00220646468756058;-0.00127236710011402;-0.000610423243870173;-0.00223864010638408;-0.00313069710136915;-0.00148625901465493;0.0190637778375731;0.000377577162680609;-0.00218777354740496;-0	-0.895787108404678;-4.72155185259226;-0.864917858517638;-3.51692492034713;-1.71832879938484;-0.70203154794933;-2.27607179069732;-2.51330295142837;-1.0811582527084;12.6777992118794;0.231248771871266;-5.33288555555386;-8.24700754078426;19.6693315164288;0.19	244.165786743164;428.252382300329;556.345804495622;627.384643554688;740.4677734375;869.509704589844;983.554260253906;1245.6505092591;1374.69145791721;1503.71350097656;1632.77478027344;410.241983371747;1485.73425292969;1357.63671875;272.160430908203;244.093139648438;357.175079345703;486.218902587891;557.260719079664;656.323895172837	20	0.318333	0.165289	None	Unknown		76.7042619166252;32.0623669112131;27.3290045222366	TAVVKEEEDFNEIAKPSPK;TGKHGHAK;YMHKKR	_TAVVK(pm)EEEDFNEIAKPSPK_;_(ca)TGK(pm)HGHAK(pm)_;_YM(ox)HK(pm)K(pm)R_	124998	2686	20825	24173	47439				5
Yeast_8577_LTA_50mM-R1-160702	54617	47946	TAVVKEEEDFNEIAKPSPK	19	2	Pmt3_miss0	_TAVVK(pm)EEEDFNEIAKPSPK_				TAVVK(1)EEEDFNEIAKPSPK						TAVVK(81.48)EEEDFNEIAK(-81.48)PSPK(-100.06)			0	0	0	0	1	0	0	SPBC1703.14c	3	HCD	FTMS	MULTI-MSMS	12	1	1128.58	3382.71	0.72882	0.00082253	2.44619	92.355	6.57e-07	128.14	81.982	81.477	1	3	0	0	0	54605	4.2915e+06	0.811315	-1	0.02948	+			y2;y3;y4;y5;y6;y7;y8;y9;y10;y11;y12;y13;y14;y4-H2O;y14-H2O;y3-NH3;y14-NH3;b3;b2;b3;b4;b5;b6;b7;b8	23127.4;3100.2;70905.5;32805.6;25171;13422;3968.4;10136.4;28620.3;21473.6;14002.5;44563.5;48680.6;13345.6;5248.3;18987.7;4853.5;22851.7;97444.1;33886.7;18901;39441;33864.3;5195.1;4825.6	-0.00114950669689051;0.00170409851563136;-0.00148739800255271;-0.00238559488116152;-9.19906256058312E-06;-0.00176064835011402;0.00311272128737983;-0.00529039791888408;0.000496166085667937;0.000509532655769362;-0.00875881055003447;0.00476253406031901;-0.00	-4.70787627618652;5.14528880060177;-3.47318525442869;-4.28795669149207;-0.0146626074972214;-2.37774992006716;3.57987334624863;-5.37884051521448;0.438844273299372;0.409050645442083;-6.37144005148521;3.16715169679437;-1.62648817157142;-2.25979040798699;8.13	244.166717529297;331.195892333984;428.251847682503;556.347708897081;627.382446289063;740.46826171875;869.505981445313;983.557312011719;1130.61993936391;1245.64686902934;1374.69873046875;1503.72780222034;1632.7778135444;410.24072265625;1614.75146484375;314.170959472656;1615.77368164063;272.160888671875;244.093460083008;357.17857120055;486.223933223758;557.259023213035;656.327919477804;769.412231445313;898.455078125	25	0.515657	0.290698	None	Unknown		128.139841716742;46.1581516064654;46.1581516064654	TAVVKEEEDFNEIAKPSPK;YMHKKR;KTCRWK	_TAVVK(pm)EEEDFNEIAKPSPK_;_YM(ox)HK(pm)K(pm)R_;_K(pm)TC(ca)RWK(pm)_	124999	2686	20825	24173	47440				5
Yeast_8577_LTA_50mM-R1-160702	54618	47947	TAVVKEEEDFNEIAKPSPK	19	2	Pmt3_miss0	_TAVVK(pm)EEEDFNEIAKPSPK_				TAVVK(1)EEEDFNEIAKPSPK						TAVVK(72.85)EEEDFNEIAK(-72.85)PSPK(-87.34)			0	0	0	0	1	0	0	SPBC1703.14c	3	HCD	FTMS	MULTI-MSMS	13	2	1128.58	3382.71	0.72882	0.00082253	2.44619	92.356	0.00017309	118.46	71.993	72.847	1	3	0	0	0	54605	4.07888e+06	1	0	0	+			y2;y3;y4;y5;y6;y7;y8;y9;y10;y11;y12;y13;y14;y4-H2O;y5-H2O;y12-H2O;y13-H2O;y3-NH3;y14-NH3;b3;b2;b3;b4;b5;b6;b7;b8	30265.4;5902.1;76203;32231.9;31693.4;14162;4664.7;10607.3;19769.9;37515.8;16159;23632.3;73821.1;20516.8;3479.4;5462.7;3337.2;16471.4;9465;31956;127106.8;36248.5;24433.9;44979.7;33298.3;4420.2;3491.6	-0.000539155134390512;-0.000798342890618642;-0.00124374080530743;-0.00277463334612094;0.000827744945354425;-0.00422626869658416;-0.00567634121262017;-0.000773796356384082;-0.00187892312510485;0.0046768874819918;-0.0108340058625345;-0.0186559487249269;-0.0	-2.20814895491637;-2.4104672704107;-2.90422918120333;-4.98722536558826;1.31936437572427;-5.70754324316287;-6.52817111928425;-0.786735963737867;-1.6618486130036;3.75459790813582;-7.88099186229908;-12.4062733702745;-0.975706748292737;-4.19315522460096;-0.48	244.166107177734;331.198394775391;428.251604025305;556.348097935546;627.381609345055;740.470727339096;869.514770507813;983.552795410156;1130.62231445313;1245.64270167452;1374.70080566406;1503.75122070313;1632.77675096189;410.241515804555;538.335021972656;1356.68505859375;1485.73864746094;314.170806884766;1615.75366210938;272.160400390625;244.093353271484;357.176896818291;486.219242028042;557.260247450741;656.327355743474;769.405883789063;898.447204589844	27	0.490792	0.264706	None	Unknown		118.45515079727;46.4619213322137;42.3358571324743	TAVVKEEEDFNEIAKPSPK;AWKRMK;ELKTEMK	_TAVVK(pm)EEEDFNEIAKPSPK_;_(ca)AWK(pm)RM(ox)K(pm)_;_ELK(pm)TEMK(pm)_	125000	2686	20825	24173	47440				5
Yeast_8577_LTA_50mM-R1-160702	54628	47956	TAVVKEEEDFNEIAKPSPK	19	2	Pmt3_miss0	_TAVVK(pm)EEEDFNEIAKPSPK_				TAVVK(1)EEEDFNEIAKPSPK						TAVVK(56.1)EEEDFNEIAK(-56.1)PSPK(-71.66)			0	0	0	0	1	0	0	SPBC1703.14c	3	HCD	FTMS	MULTI-MSMS	2	3	1128.58	3382.71	0.72882	0.00082253	2.44619	92.373	0.0070179	95.958	50.797	56.095	1	3	0	0	0	54626	2.37804e+06	0.856606	1	-0.0312958	+			y2;y4;y5;y6;y7;y9;y10;y11;y12;y13;y14;y4-H2O;y14-H2O;y9-NH3;b3;b4;b14(2+);b2;b3;b4;b5;b6;b7;b8	25331.6;80164.1;41025.8;24449.4;13508.3;9845.2;45934.2;20555.9;29089.8;41939;57077.6;17922.2;5813.9;2976.3;30961.6;3355;3788.5;118301.6;34115.3;23848;40305.6;33982.2;3297.7;3879	-0.000584931501578012;-0.00146586537476878;-0.00158516221756599;-0.00278944802107617;-0.00230249231333346;0.00398694583111592;-0.00393577963404823;-0.000287260283812429;0.000977997193785995;-0.00938775278427784;-0.00348330342580994;-0.00205620844064924;-0	-2.39562893751276;-3.42290513492352;-2.84923344310698;-4.4461487186567;-3.10950616994961;4.05363611189753;-3.48106739419504;-0.23061118460235;0.71143160256302;-6.24292802939072;-2.13335925520681;-5.01218593762198;-2.68009501631798;-8.88236148532036;-3.173	244.166152954102;428.251826149875;556.346908464418;627.385226538021;740.468803562713;983.548034667969;1130.62437130963;1245.64766582228;1374.68899366101;1503.74195250718;1632.77864115403;410.241851806641;1614.76892089844;966.534057617188;272.161346435547;371.235961914063;1414.72180175781;244.093215942383;357.177766166988;486.217164119222;557.257453926218;656.322871805284;769.410705566406;898.462463378906	24	0.499236	0.23301	None	Unknown		95.9583611027033;45.1609600396901;36.3337571458613	TAVVKEEEDFNEIAKPSPK;AWKRMK;YMHKKR	_TAVVK(pm)EEEDFNEIAKPSPK_;_(ca)AWK(pm)RM(ox)K(pm)_;_YM(ox)HK(pm)K(pm)R_	125001	2686	20825	24173	47440				5
Yeast_8577_LTA_50mM-R2-160702	46183	38272	TAVVKEEEDFNEIAKPSPK	19	2	Pmt3_miss0	_TAVVK(pm)EEEDFNEIAKPSPK_				TAVVK(1)EEEDFNEIAKPSPK						TAVVK(84.44)EEEDFNEIAK(-84.44)PSPK(-98.63)			0	0	0	0	1	0	0	SPBC1703.14c	3	HCD	FTMS	MULTI-MSMS	1	2	1128.58	3382.71	1.0695	0.001207	594.88	92.303	1.61e-07	137.05	100.72	84.438	1	3	0	0	0	46182	5.0808e+06	0.98796	-1	0.0313568	+			y2;y3;y4;y5;y6;y7;y8;y9;y10;y11;y12;y13;y14;y4-H2O;y10-H2O;y12-H2O;y13-H2O;y14-H2O;y3-NH3;y11-NH3;y13-NH3;y14-NH3;b2;b3;b2;b3;b4;b5;b6;b7	24355.4;8598.6;87772;37188.8;25330;15064.1;6576.8;16206.6;43503.8;23862.8;26884.8;22538.5;72212.9;19313.9;3045.6;3684.2;5408.2;4184;24125.7;4076.9;3574.7;4071.2;21307.6;32164.5;129092.6;39777.6;27625.3;52471.5;30945.4;11460.1	0.000635771623421988;0.00100219421875636;-0.00208037438187603;0.000141483277388943;-0.00269474593756058;-0.00181255987877194;0.00280502110956604;0.00717787945814052;-0.00668270301889606;0.00450568086807834;-0.00361706572152798;-0.0110875893499269;-0.00210688690663119;-0.000509736825733853;0.00782006244980948;-0.00174537185012014;-0.0105438772125126;0.0260677736750949;-0.000553010796863873;0.00547301518736276;-0.00541012834992216;-0.0273922274623146;0.00283533006250991;-0.000222921706267698;-0.00032737964846774;-0.000438726562492775;-0.000970496969273427;-0.00272167996513417;-0.00167598004600222;0.000232294437523706	2.60386132259353;3.02597984457329;-4.85782259331738;0.254308443772939;-4.29520210285325;-2.44785610053391;3.2259928934185;7.2979686730779;-5.91061625104129;3.61715301084399;-2.63117959609135;-7.37332412518962;-1.29037006585825;-1.24253228925806;7.02862487474149;-1.28650114074696;-7.09675321812208;16.1436500493409;-1.76021892577889;4.45462052761374;-3.6389902277634;-16.9529857144548;16.3807419262364;-0.819081159433965;-1.34120798890321;-1.22831591716617;-1.9960020603919;-4.8840459300565;-2.55357606789133;0.301912888772468	244.164932250977;331.196594238281;428.252440658882;556.345181818923;627.385131835938;740.468313630279;869.50628914549;983.544843734342;1130.62711823302;1245.64287288113;1374.69358872392;1503.74365234375;1632.77726473751;410.240305335026;1112.60205078125;1356.68115234375;1485.73254394531;1614.73852539063;314.171600341797;1228.61535644531;1486.71142578125;1615.77600097656;173.089233398438;272.160705566406;244.093124389648;357.177299716962;486.220424583569;557.259289554365;656.326657770646;769.408813476563	30	0.49366	0.25641	None	Unknown		137.049757590205;36.3337571458613;36.3337571458613	TAVVKEEEDFNEIAKPSPK;YMHKKR;KTCRWK	_TAVVK(pm)EEEDFNEIAKPSPK_;_YM(ox)HK(pm)K(pm)R_;_K(pm)TC(ca)RWK(pm)_	125002	2686	20825	24173	47441				5
Yeast_8577_LTA_50mM-R2-160702	46184	38273	TAVVKEEEDFNEIAKPSPK	19	2	Pmt3_miss0	_TAVVK(pm)EEEDFNEIAKPSPK_				TAVVK(1)EEEDFNEIAKPSPK						TAVVK(70.29)EEEDFNEIAK(-70.29)PSPK(-98.76)			0	0	0	0	1	0	0	SPBC1703.14c	3	HCD	FTMS	MULTI-MSMS	2	1	1128.58	3382.71	1.0695	0.001207	298.574	92.305	4.63e-08	139.11	82.544	70.287	1	3	0	0	0	46182	5.38667e+06	1	0	0	+			y2;y3;y4;y5;y6;y7;y8;y9;y11;y12;y13;y14;y3-H2O;y4-H2O;y14-H2O;y2-NH3;y3-NH3;b2;b3;b2;b3;b4;b5;b6;b7;b8	28799.6;4455;84347.2;37602.3;25080.2;13987.1;8862;16858.7;23743.9;15859.8;22191.5;71613.1;2761.7;20311.5;5718.3;5013.5;18949.9;16426.6;30444.2;121826.2;34437.6;22878.1;45945.6;33761.9;5962.1;6006.6	-0.000417084821890512;0.00219237976563136;-0.00150666351891005;-0.00119622830425214;-0.000863691250060583;-0.00176064835011402;-0.00326866100988354;0.00532302534054452;0.0103042986959281;0.00283786913746553;-0.0141393471624269;0.00384071424468857;-0.00413	-1.70820199098172;6.61959598111536;-3.51817151352413;-2.15014970393206;-1.37665642197532;-2.37774992006716;-3.75918865518372;5.41207178894899;8.27231214358505;2.06437455309812;-9.40274523884972;2.35226709605888;-13.1879940264088;-5.23535247867814;4.047989	244.165985107422;331.195404052734;428.251866948019;556.346519530504;627.38330078125;740.46826171875;869.51236282761;983.546698588459;1245.6370742633;1374.68713378906;1503.74670410156;1632.77131713636;313.191162109375;410.241943359375;1614.75805664063;227.138748168945;314.171844482422;173.088638305664;272.160675048828;244.093124389648;357.176605224609;486.220123291016;557.256775112156;656.326722923996;769.412902832031;898.451843261719	26	0.463615	0.22807	None	Unknown		139.107313281448;56.5630575420607	TAVVKEEEDFNEIAKPSPK;AWKRMK	_TAVVK(pm)EEEDFNEIAKPSPK_;_(ca)AWK(pm)RM(ox)K(pm)_	125003	2686	20825	24173	47441				5
Yeast_8577_LTA_50mM-R2-160702	46218	38306	TAVVKEEEDFNEIAKPSPK	19	2	Pmt3_miss0	_TAVVK(pm)EEEDFNEIAKPSPK_				TAVVK(1)EEEDFNEIAKPSPK						TAVVK(95.58)EEEDFNEIAK(-95.58)PSPK(-121.66)			0	0	0	0	1	0	0	SPBC1703.14c	3	HCD	FTMS	MULTI-MSMS	15	3	1128.58	3382.71	1.0695	0.001207	2.53488	92.353	1.19e-11	149.36	102.9	95.584	1	3	0	0	0	46203	2.82828e+06	0.997411	1	-0.0309677	+			y2;y3;y4;y5;y6;y7;y8;y9;y10;y11;y12;y13;y14;y4-H2O;y3-NH3;y10-NH3;y12-NH3;y13-NH3;y14-NH3;b2;b3;b11;b2;b3;b4;b5;b6;b7;b8	30555.1;4275.1;69295.4;27812;33428.5;9839.6;4166.2;16380.3;149696.7;28418;14602.2;40842.4;23861.5;18747.8;22273.5;12337.5;4600.5;7928.2;5203.1;24500.5;23423;26340.2;114592.5;30384.9;23852.9;50146.4;30616.8;7073.9;3232.4	0.000544218889046988;-0.00229370421874364;-0.00171418673960488;0.000345328532489475;0.000277467923069707;-0.00481240616261402;0.00372307284987983;0.00171995207153941;-0.0129873215626048;0.0139767474202017;-0.00802638867503447;0.00246132686856981;0.00965492091268061;9.69605889622471E-05;-0.000583528374988873;-0.0131692355626001;-0.0064993183000297;0.00989902855485525;-0.0277584383998146;0.00346094041407241;0.0010588165749823;-0.0367893094294232;-0.00023582691409274;0.00103414774554267;-0.000816009302809562;-0.00258946666485826;-0.00544890454375491;0.00346395231076713;0.00229804688763124	2.22889781906067;-6.92543774032294;-4.00275174783772;0.620709355096973;0.442263011171451;-6.49911222086303;4.28182846667937;1.74871795436747;-11.4867660022376;11.2205945985721;-5.83865597130286;1.63681425473865;5.91323181152265;0.236351063254603;-1.85735539963525;-11.8257472378774;-4.78711223936807;6.65840748769273;-17.17962891618;19.9951947057641;3.89042775035771;-14.6264634738067;-0.966135376138751;2.89534640315465;-1.6782708434772;-4.64679069109206;-8.30207512698104;4.50211486974032;2.55779239098006	244.165023803711;331.199890136719;428.25207447124;556.344977973667;627.382159622077;740.471313476563;869.50537109375;983.550301661728;1130.63342285156;1245.63340181458;1374.69799804688;1503.73010342753;1632.76550292969;410.239698637611;314.171630859375;1113.60705566406;1357.669921875;1486.69611662435;1615.7763671875;173.088607788086;272.159423828125;2515.25664391163;244.093032836914;357.175826842654;486.220270095903;557.259157341065;656.330430695144;769.405581818689;898.449340820313	29	0.505924	0.241667	None	Unknown		149.356947008394;46.4619213322137;42.3358571324743	TAVVKEEEDFNEIAKPSPK;AWKRMK;ELKTEMK	_TAVVK(pm)EEEDFNEIAKPSPK_;_(ca)AWK(pm)RM(ox)K(pm)_;_ELK(pm)TEMK(pm)_	125004	2686	20825	24173	47441				5
Yeast_8577_LTA_50mM-R2-160702	46225	38312	TAVVKEEEDFNEIAKPSPK	19	2	Pmt3_miss0	_TAVVK(pm)EEEDFNEIAKPSPK_				TAVVK(1)EEEDFNEIAKPSPK						TAVVK(57.76)EEEDFNEIAK(-57.76)PSPK(-74.35)			0	0	0	0	1	0	0	SPBC1703.14c	3	HCD	FTMS	MULTI-MSMS	1	0	1128.58	3382.71	1.0695	0.001207	2.53488	92.366	0.0031077	104.84	62.501	57.755	1	3	0	0	0	46224	1.66522e+06	0.491399	2	-0.0625992	+			y2;y3;y4;y5;y6;y7;y9;y10;y11;y12;y13;y14;y4-H2O;y3-NH3;y10-NH3;y12-NH3;b2;b3;b2;b3;b4;b5;b6;b7;b8	22710.5;3371.5;48706.9;22184.9;18010.7;9252.9;15467.8;15094;14382.4;22853.5;16615.9;26962.6;12182.4;13013.4;3346.7;4099;12930.1;16539.1;97647.5;22816.3;14925.8;29766.5;21825.5;4122;7694.6	-0.000523896345328012;0.000880123906256358;-0.00171491081249542;-0.000990174362527796;-0.00727238265631058;-0.00438516006886402;0.0027840481129715;0.00971775656239515;0.00467836668735799;-0.00830653698994865;0.00661260596257307;-0.00157554783731939;-0.001	-2.14565561176254;2.65740529092776;-4.00444250436685;-1.77978057649071;-11.5914917737865;-5.92212354382716;2.83061386927827;8.59513925494424;3.75578541633523;-6.04244372870978;4.39748077309257;-0.964949956164594;-2.5573474119173;0.279651384420124;-3.16602	244.166091918945;331.196716308594;428.252075195313;556.346313476563;627.389709472656;740.470886230469;983.549237565687;1130.61071777344;1245.64270019531;1374.69827819519;1503.72595214844;1632.77673339844;410.240844726563;314.170959472656;1113.59741210938;1357.67846679688;173.088973999023;272.160491943359;244.092880249023;357.175628662109;486.221130371094;557.255395073252;656.328125;769.412841796875;898.448678896222	25	0.350358	0.233645	None	Unknown		104.837195961019;42.3358571324743;42.3358571324743	TAVVKEEEDFNEIAKPSPK;ELKTEMK;ELDKMVK	_TAVVK(pm)EEEDFNEIAKPSPK_;_ELK(pm)TEMK(pm)_;_ELDK(pm)M(ox)VK(pm)_	125005	2686	20825	24173	47441				5
Yeast_8577_LTA_50mM-R2-160702	46229	38316	TAVVKEEEDFNEIAKPSPK	19	2	Pmt3_miss0	_TAVVK(pm)EEEDFNEIAKPSPK_				TAVVK(1)EEEDFNEIAKPSPK						TAVVK(68.22)EEEDFNEIAK(-68.22)PSPK(-88.91)			0	0	0	0	1	0	0	SPBC1703.14c	3	HCD	FTMS	MULTI-MSMS	5	4	1128.58	3382.71	1.0695	0.001207	2.3575	92.371	8.02e-05	123.19	71.922	68.216	1	3	0	0	0	46224	1.80296e+06	1	0	0	+			y2;y4;y5;y6;y7;y10;y11;y12;y13;y14;y4-H2O;y5-H2O;y2-NH3;y10-NH3;y11-NH3;b2;b3;b2;b3;b4;b5;b6;b7;b8	19500.9;48600;20084.9;26290.5;5872.2;529066.1;17007.2;4701.2;22086.3;15131;15842.8;2472.9;3532.7;32072;2912.3;15156.7;25607.7;84513.3;24276.4;17774.1;31506.9;18683.1;3147.2;4300.1	0.000132231584359488;-0.00175452012706501;0.00188677891810585;-0.00253376292516805;-0.00292031631886402;-0.0164052903126048;0.00745273873030783;-0.00460841992503447;0.00496876830106885;-0.00291832127481939;0.000306768065456708;0.00931916277500022;0.00222387715467676;-0.0115823215001001;0.00376403081236276;0.00339990525782241;-0.000871051824447022;-0.00051048511721774;-0.00152800982692725;-0.00496827928731136;-0.000483416630800093;-0.00539794314602204;0.00419957959377371;-0.0148528320186188	0.541565532939177;-4.0969327795741;3.39139242820363;-4.03860953462659;-3.9438715962031;-14.5097786665985;5.98306025345339;-3.35232275722842;3.30430080177552;-1.7873349216334;0.747778002384676;17.3113921282773;9.79091544479393;-10.4007405002249;3.06363220752298;19.642564016102;-3.20049783930122;-2.09135237035514;-4.2780019004069;-10.2180784402736;-0.867493071070402;-8.22442981873219;5.45821827684325;-16.5313143626853	244.165435791016;428.252114804627;556.343436523282;627.384970852925;740.469421386719;1130.63684082031;1245.63992582327;1374.69458007813;1503.7275959861;1632.77807617188;410.239488830135;538.325439453125;227.136795043945;1113.60546875;1228.61706542969;173.088668823242;272.161353696524;244.093307495117;357.178389000227;486.224422365887;557.257051291031;656.330379733746;769.404846191406;898.466491699219	24	0.586189	0.247423	None	Unknown		123.189404236681;51.2675412574464	TAVVKEEEDFNEIAKPSPK;DYKPLNK	_TAVVK(pm)EEEDFNEIAKPSPK_;_DYK(pm)PLN(de)K(pm)_	125006	2686	20825	24173	47441				5
8577-LT-A-160702	65373	59470	TQALLAKR	8	1	Carbamyl (N-term),Pmt3_miss0	_(ca)TQALLAK(pm)R_				TQALLAK(1)R						TQALLAK(70.82)R			0	1	0	0	1	0	0	SPBC29A3.04	2	HCD	FTMS	MULTI-SECPEP	5	0	1098.6	2195.19	0.79054	0.00086849	3.12128	105.34	0.034522	70.816	28.529	70.816	1	1	0	0	0	65368	4.79702e+06	0.362581	-3	0.094902	+			y2;y3;y4;b4;b5;b6;b4-H2O;b5-H2O;b6-H2O;b4-NH3;b5-NH3;b6-NH3;b6;b7;b9	207933.2;280502.1;5085.5;12018.6;14653;33161.2;7883.1;13954.1;5989;14901.4;13543.8;13805.7;5698.4;27493.4;5795.3	-0.00404070516765387;-0.00240862552709586;0.0202000877502542;-0.00300639373756439;-0.00262161255625415;-0.000333795358187672;0.00501412504058862;-0.00531276369997613;-0.00231762824375892;-0.00141828820630963;-0.00384112421249938;-0.0121985278187822;-0.010	-2.59710811113603;-1.48051518201209;11.6096139768824;-6.57503832972012;-4.59668154124749;-0.520447640710413;11.4158476126811;-9.61900725593521;-3.71800015977112;-3.22180511778623;-6.94218536418658;-19.5380468865513;-16.2272671086851;-18.6857439359634;-0.1	1555.84788724347;1626.88336895163;1739.94482421875;457.243530273438;570.327209472656;641.362035443258;439.224945068359;552.3193359375;623.353454589844;440.215393066406;553.301879882813;624.347351074219;656.335632324219;769.423423020061;1026.51037597656	15	0.181378	0.111111	None	Unknown		70.8162118820467;42.2872629660432;42.2872629660432	TQALLAKR;VEKQLKR;RLEEIRK	_(ca)TQALLAK(pm)R_;_(ca)VEKQLK(pm)R_;_RLEEIRK(pm)_	128922	3006	21535	24992	48966
Yeast_8577_LTA_50mM-R1-160702	63160	56082	TQALLAKR	8	1	Carbamyl (N-term),Pmt3_miss0	_(ca)TQALLAK(pm)R_				TQALLAK(1)R						TQALLAK(88.37)R			0	1	0	0	1	0	0	SPBC29A3.04	2	HCD	FTMS	MULTI-MSMS	8	2	1098.6	2195.19	0.32491	0.00035695	1.48134	105.08	0.046852	88.37	12.631	88.37	1	1	0	0	0	63152	4.07167e+06	0.240396	-4	0.126862	+			y1;y2;y3;y2-NH3;y3-NH3;b4;b5;b6;b4-H2O;b5-H2O;b6-H2O;b4-NH3;b5-NH3;b6-NH3;b6;b8;b9	46676.7;94905.5;350624.2;77475.4;12893.3;18577.6;25471.2;43509.3;13479;4483.8;12085.1;5207;14430.5;18527.3;11244.3;3600.9;11142.6	0.00347366537499738;-0.017969867949887;-0.00489399474440688;-0.00587781812055255;-0.0204667050873013;-0.00149187663987504;-0.00333416581668189;0.00236667309229688;0.00162667386871362;0.000546611300023869;-0.00115796027500892;-0.00187605187818463;-0.00341387811874938;-0.00794903578537287;-0.0111388148686729;0.0109040039188812;-0.0099231394653998	19.8364268221295;-11.54978402349;-3.008197982304;-3.81968390850289;-12.7132272003782;-3.26277242349936;-5.8460504701195;3.69008910175111;3.70348119253279;0.989675833053866;-1.8576337721738;-4.26166362398608;-6.17001474057367;-12.7318388963196;-16.9712050258598;12.1365867505335;-9.66677523741381	175.115478515625;1555.86181640625;1626.88585432084;1538.82317525492;1609.87487792969;457.24201575634;570.327922025917;641.359334974808;439.228332519531;552.3134765625;623.352294921875;440.215850830078;553.301452636719;624.343101582185;656.336120605469;898.440734863281;1026.52013951807	17	0.186181	0.131783	None	Unknown		88.369658767405;75.7381770633497;75.7381770633497	TQALLAKR;REIEIKR;QLDKLKR	_(ca)TQALLAK(pm)R_;_REIEIK(pm)R_;_(ca)QLDKLK(pm)R_	128923	3006	21535	24992	48967
Yeast_8577_LTA_50mM-R2-160702	54503	46177	TTEFSKLMK	9	1	Pmt3_miss2	_TTEFSK(pm)LMK_						TTEFSK(0.977)LMK(0.023)						TTEFSK(16.33)LMK(-16.33)	0	0	0	0	0	0	1	SPBC365.06	3	HCD	FTMS	MULTI-SECPEP	5	0	962.125	2883.35	-0.33584	-0.00032312	2.14337	104.84	0.044408	80.706	26.508	16.332	0.97726	2	0	0	0	54498	6.06172e+06	0.538452	-3	0.0951538			+	y2;y3;b2;b3;b4;b2-H2O;b3-H2O;b2;b3;b4;b5;b6;b7;b8;b9;b10;b11	24061.7;21414;18542.7;13694.4;4509;30344.1;27545;79248.2;21365.6;9534.9;3697.2;13922.2;18175.6;21761.8;10658.2;32919.2;20756.4	0.000151569768775062;-0.000684352174971536;-0.000104011957802186;-0.000891653062524256;0.00132963618437998;0.00161462693750991;-0.000209078572027011;-7.92203953210446E-05;-0.000714273609389693;-0.000840333406188165;0.00170249175630488;-0.00413035514998228;-0.00243760937496518;-0.00609501519795685;0.000562240662475233;-0.000616545116599809;-0.00217915273447034	0.544914827483133;-1.74919642279112;-0.512114997168338;-2.6845204979449;2.77462860289462;8.72344792359705;-0.665569446097532;-0.320633268417264;-1.89906781275725;-1.71096777599617;3.1058072980994;-6.22794816121584;-3.08069269274134;-6.73972828092581;0.544080706974038;-0.558254618959807;-1.81070114624895	278.153137207031;391.238037109375;203.102737426758;332.146118164063;479.212310791016;185.090454101563;314.134870903272;247.074783325195;376.118011474609;491.145080566406;548.164001464844;663.19677734375;791.253662109375;904.341383495598;1033.37731933594;1104.41561190952;1203.48558843333	17	0.148724	0.111111	None	Unknown		80.7059652866123;54.1975592571055;53.7510717278398	TTEFSKLMK;DPNPGPVFIK;DMRIEHKR	_TTEFSK(pm)LMK_;_DPN(de)PGPVFIK(pm)_;_DMRIEHK(pm)R_	129694	3151	21685	25163	49276
Yeast_8577_LTA_50mM-R1-160702	50757	44270	VEIETVETKPGEPEVKQETNLQK	23	1	Pmt3_miss0	_VEIETVETKPGEPEVK(pm)QETNLQK_				VEIETVETK(0.241)PGEPEVK(0.758)QETNLQK(0.001)						VEIETVETK(-4.99)PGEPEVK(4.99)QETNLQK(-29.08)			0	0	0	0	1	0	0	SPBC16A3.19	4	HCD	FTMS	MULTI-MSMS	16	2	970.253	3876.98	0.038724	3.76e-05	1.56602	86.791	0.00038408	55.844	24.318	4.9858	0.75844	3	0	0	0	50741	2.45027e+06	1	0	0	+			y2;y3;y4;y5;y7;y7-H2O;y7-NH3;b3;b4;b5;b7;b12;b5-H2O;b3;b4;b5;b6;b8;b10	3613.5;4069.1;3875;3659.7;14580.9;3722;2640.2;9263.6;4057.4;8116.7;2742.6;8445.2;3691.7;12739.4;5348.1;22428.5;19974.3;3612.4;4371.1	0.000818937859378366;-0.00224476728749323;-0.00280486891563214;-0.000811209268817947;0.00153469585711719;-0.00450460437502898;0.00624437886244777;-0.00282221833441554;-0.00499840924379669;-0.00901671248755065;0.00164850303747244;0.00525129163702331;-0.00401743394377263;0.000560941571848161;0.000917709646898857;-0.00252389112097262;0.00153649151229729;-0.0100310546748688;0.0011407105625949	2.97610998506345;-5.7816428182245;-5.58403810024931;-1.34451559930677;1.78360572831079;-5.34708485011579;7.40368987046095;-8.2471528325341;-10.606705339371;-15.755175111211;2.05959390872692;4.00050301712182;-7.24794316207612;1.57048934033831;1.88744274074195;-4.52911609387363;2.34105839628677;-11.1646996312497;1.00098054551891	275.170562744141;388.257690429688;502.301177978516;603.346862792969;860.445687495443;842.441162109375;843.414428710938;342.205169677734;471.249938964844;572.301635742188;800.401977539063;1312.65783691406;554.286071777344;357.176300048828;486.218536376953;557.259091765521;656.323445299088;898.461669921875;1139.59313964844	19	0.210905	0.256757	None	Unknown		55.8435578347504;31.5259108495953	VEIETVETKPGEPEVKQETNLQK;LEVEKTEPKK	_VEIETVETKPGEPEVK(pm)QETNLQK_;_LEVEK(pm)TEPK(pm)K_	132114	2625	22131	25687	50232				4
Yeast_8577_LTA_50mM-R2-160702	42376	34647	VEIETVETKPGEPEVKQETNLQK	23	1	Pmt3_miss0	_VEIETVETK(pm)PGEPEVKQETNLQK_				VEIETVETK(0.798)PGEPEVK(0.187)QETNLQK(0.014)						VEIETVETK(6.3)PGEPEVK(-6.3)QETNLQK(-17.46)			0	0	0	0	1	0	0	SPBC16A3.19	4	HCD	FTMS	MULTI-MSMS	15	1	970.253	3876.98	-0.23685	-0.0002298	260.173	86.664	0.0003593	57.826	9.6855	6.2997	0.79847	3	0	0	0	42361	2.88015e+06	1	0	0	+			y5;y6;y7;y11;y16(2+);y18(2+);a2;b2;b3;b4;b2;b3;b4;b5;b6	3858.7;3251.9;5359.3;3052.7;3543.9;2742.1;21967.7;33971.5;5197.4;3475.8;47996.4;9400.2;3558.1;11136.5;16144.2	-0.000689138956317947;-0.0144925271313241;-0.00864939073130699;0.0224843937126025;0.0187202481624809;0.0096485590499924;0.000337240689077589;0.000287263179700403;-0.00184565583441554;0.00110510638120331;-0.00072410816409274;0.00141543375934816;-0.00423976	-1.14219388256334;-19.7876366103378;-10.0521026318343;17.1155336862492;12.1577216487181;5.83400887147434;1.67678801561187;1.25377833450417;-5.39343430486262;2.34508400550186;-2.96651939295924;3.96285292552033;-8.7197746836964;-0.919151578801437;-4.8185483	603.346740722656;732.403137207031;860.455871582031;1313.68347167969;1539.78259277344;1653.84716796875;201.123031616211;229.11799621582;342.204193115234;471.243835449219;244.093521118164;357.175445556641;486.223693847656;557.257080078125;656.328144339489	15	0.208683	0.192308	None	Unknown		57.8259124526566;48.1403968901403;41.6438239335315	VEIETVETKPGEPEVKQETNLQK;DIINIDIEKEK;DIVDVLDKIK	_VEIETVETK(pm)PGEPEVKQETNLQK_;_(ca)DIINIDIEK(pm)EK(pm)_;_(ca)DIVDVLDK(pm)IK(pm)_	132115	2625	22131	25687	50233				4
Yeast_8577_LTA_50mM-R1-160702	53435	46820	VFENVKQENPDEK	13	2	Pmt3_miss0	_VFENVK(pm)QENPDEK_				VFENVK(1)QENPDEK						VFENVK(56.43)QENPDEK(-56.43)			0	0	0	0	1	0	0	SPCC1620.09c	3	HCD	FTMS	MULTI-MSMS	6	1	943.47	2827.39	0.73836	0.00069662	2.43625	90.643	0.014234	94.023	39.324	56.43	1	2	0	0	0	53429	9.9401e+06	0.349904	-2	0.06147	+			y2;y3;y4;y5;y6;y7;y2-H2O;y6-H2O;y7-H2O;y5-NH3;y7-NH3;a2;b2;b3;b5;b5-NH3;b2;b3;b4;b5;b6;b7;b8;b10	70140.5;22967;305476.7;106914.6;73019.8;111031.9;43471.7;14385.5;13496.1;5208.6;62103.6;61357.4;50942.9;15722.4;26592.9;5220.9;491030.7;75476.7;41057.5;72599.3;56642.6;17907.2;21470.2;6802.5	1.36995479351754E-05;0.000882779268692957;0.0014110349314933;0.000240806260080717;-0.00229857024851299;-0.000669783439775529;0.0004781234305824;-0.0065293475688577;0.0013889841436594;0.000139723062375197;0.000484109316403192;-0.000193868021881372;-0.000121775218730136;0.000509651059360294;-0.000911436712499381;-0.00109335071249461;-6.79802344052405E-05;0.000255396877719249;-0.000634614028740543;-0.00103911156509184;0.00124620772271555;0.00749547803127371;-0.00657174880984712;-0.0107001097499051	0.049608114671569;2.2567001879144;2.89008102347094;0.3998259005436;-3.143030493633;-0.77937994780505;1.85215528570436;-9.15350584339756;1.65086547649396;0.238740267921583;0.574711307481883;-0.884638682278711;-0.492729369665978;1.35478408289389;-1.54664574270377;-1.91054183785646;-0.278501521984103;0.715043689087238;-1.30519911350533;-1.8646879864271;1.89876985266852;9.74195857601225;-7.31447354167016;-9.38931466015869	276.155383567252;391.181457519531;488.233693115868;602.27779079174;731.322923264448;859.37987198904;258.144354457069;713.316589355469;841.367248535156;585.251342773438;842.352168994783;219.149383544922;247.144226074219;376.186187744141;589.298950195313;572.272583007813;244.092864990234;357.176605593522;486.220088700629;557.257606985965;656.323735582877;769.401550292969;898.45821061601;1139.60498046875	24	0.390925	0.130435	None	Unknown		94.0232325613464;54.6996616602346;51.2109181198343	VFENVKQENPDEK;NKDNDLRCRVNK;LHYSEEVSVLNDK	_VFENVK(pm)QENPDEK_;_(ca)NKDNDLRC(ca)RVN(de)K(pm)_;_(ca)LHYSEEVSVLNDK(pm)_	132371	3668	22179	25743	50333
Yeast_8577_LTA_50mM-R1-160702	53437	46822	VFENVKQENPDEK	13	2	Pmt3_miss0	_VFENVK(pm)QENPDEK_				VFENVK(1)QENPDEK						VFENVK(53.57)QENPDEK(-53.57)			0	0	0	0	1	0	0	SPCC1620.09c	3	HCD	FTMS	MULTI-MSMS	8	2	943.47	2827.39	0.73836	0.00069662	2.43625	90.645	0.014123	96.371	54.97	53.574	1	2	0	0	0	53429	7.31028e+06	0.344598	-2	0.06147	+			y2;y3;y4;y5;y6;y7;y2-H2O;y4-H2O;y6-H2O;y7-H2O;y7-NH3;a2;b2;b3;b5;b2;b3;b4;b5;b6;b7;b8;b9;b10;b11	80981.4;23115.1;323532.9;117333.6;74669.5;117669.3;49063.2;14393;18342.1;16880.2;45053.7;70779.8;60857.4;23307.8;41487.4;525059.4;86907.7;38805.9;78419.6;64945.7;20462.9;12394.5;4150;4654.1;5325.3	-0.000145889861244086;-0.00128396877818204;0.00213045626355779;0.000775130714600891;0.00132635641830348;-0.000329367042013473;-0.00106782506338732;0.000540441062412356;0.000457497310662802;-0.0034938283563406;0.00292165878738615;-0.000193868021881372;3.08	-0.528288730244042;-3.28226617508861;4.36360585692582;1.28699980993387;1.81364886899355;-0.383261446093253;-4.13651761158979;1.14932683898471;0.641372706960034;-4.15253634648489;3.46846289411541;-0.884638682278711;0.124674937416894;2.5889583535836;-4.6176	276.155543156661;391.183624267578;488.232973694536;602.277256467285;731.319298337782;859.379531572642;258.145900405563;470.223999023438;713.309602510589;841.372131347656;842.349731445313;219.149383544922;247.144073486328;376.185723466029;589.300759930168;244.09294128418;357.176797539709;486.219587430967;557.256760399103;656.325528111619;769.401262145016;898.453308105469;1026.50561523438;1139.60437011719;1196.60717773438	25	0.391586	0.13089	None	Unknown		96.3709237842764;41.4007785709071;40.024640283181	VFENVKQENPDEK;DKNDYLKVFINY;AAFNDPLEIKANDR	_VFENVK(pm)QENPDEK_;_(ca)DK(pm)N(de)DYLKVFINY_;_AAFN(de)DPLEIK(pm)AN(de)DR_	132372	3668	22179	25743	50333
Yeast_8577_LTA_50mM-R1-160702	53439	46824	VFENVKQENPDEK	13	2	Pmt3_miss0	_VFENVK(pm)QENPDEK_				VFENVK(1)QENPDEK						VFENVK(39.57)QENPDEK(-39.57)			0	0	0	0	1	0	0	SPCC1620.09c	3	HCD	FTMS	MULTI-MSMS	10	3	943.47	2827.39	0.73836	0.00069662	2.43625	90.648	0.024493	83.087	31.212	39.569	0.99989	2	0	0	0	53429	5.24191e+06	0.394832	-2	0.06147	+			y2;y4;y5;y6;y7;y2-H2O;y4-H2O;y6-H2O;y7-H2O;y5-NH3;y7-NH3;a2;b2;b3;b5;b2;b3;b4;b5;b6;b7;b8;b9	71266.6;295441.8;105370.1;75448.3;130354.6;56317.9;19445;6145.9;15006.9;5333.5;69768.3;60250.4;52050.4;19210.6;32231.3;526020.1;93409.7;48777.7;86553.6;59273.1;16830.1;3876.5;4321.9	-0.000136651419040845;0.0016964866026683;-0.000377467860630532;-0.000316106327659327;-0.000806935086416161;-0.00091222355371201;-0.000221908263313253;-0.0070176288188577;-0.0094752736688406;-0.0054755113126248;-0.00445637429186263;-8.70564984438715E-05;0.	-0.494834983394949;3.47474502161706;-0.626733176797733;-0.432240224535765;-0.938973536541807;-3.53375398228794;-0.471919561754722;-9.838021601989;-11.2616117828253;-9.35573894117071;-5.2903622961313;-0.397247482362346;1.05078282749852;-3.61447404102028;0.	276.155533918219;488.233407664197;602.278409065861;731.320940800528;859.380009140686;258.145744804054;470.224761372763;713.317077636719;841.378112792969;585.256958007813;842.357109478392;219.149276733398;247.143844604492;376.188057117167;589.297833352184;244.092971801758;357.177331638321;486.219482040457;557.257064300693;656.325722343486;769.401659002174;898.465515136719;1026.51623535156	23	0.399817	0.119792	None	Unknown		83.0870078527225;51.8748256341965;49.3096270218937	VFENVKQENPDEK;KYGKDSNEVPYFK;AAFNDPLEIKANDR	_VFENVK(pm)QENPDEK_;_K(pm)YGKDSN(de)EVPYFK_;_AAFN(de)DPLEIK(pm)AN(de)DR_	132373	3668	22179	25743	50333
Yeast_8577_LTA_50mM-R1-160702	53480	46863	VFENVKQENPDEK	13	2	Pmt3_miss0	_VFENVK(pm)QENPDEK_				VFENVK(1)QENPDEK						VFENVK(44.08)QENPDEK(-44.08)			0	0	0	0	1	0	0	SPCC1620.09c	3	HCD	FTMS	MULTI-MSMS	9	4	943.47	2827.39	0.73836	0.00069662	1.58741	90.706	0.014158	95.631	40.932	44.085	0.99996	2	0	0	0	53471	6.03249e+06	1	0	0	+			y2;y4;y5;y6;y7;y2-H2O;y4-H2O;y6-H2O;y7-H2O;y5-NH3;y7-NH3;a2;b2;b3;b5;b2;b3;b4;b5;b6;b7;b8;b10;b11	95989.7;351868.8;121861.9;85274.4;135541.8;53076.3;19336.1;18173.8;17868.2;13533.7;96387.7;89214.9;57476.7;26171.6;47448.7;587287.5;100531.3;67562.6;87445;79201.8;24015.7;23449;4262.2;8237.3	-0.000246562070913114;0.00109533719870569;-0.000223892236931533;-0.000445931720037152;-0.00279855638973459;9.48953789929874E-05;-0.00315218589071264;-0.00189019839308457;-0.0091700978875906;-0.0081610581876248;-0.00205648820815441;-0.000224385600006372;-0	-0.892837341632985;2.24346763833052;-0.371742188748441;-0.609761892482449;-3.25647545242184;0.36760532034838;-6.70353096315787;-2.64989026545528;-10.8989062993718;-13.9443378293727;-2.44135657429841;-1.02389322356289;-0.863171587975327;-4.44253893938097;-	276.155643828871;488.234008813601;602.278255490237;731.32107062592;859.38200076199;258.144737685121;470.227691650391;713.311950206293;841.377807617188;585.259643554688;842.354709592308;219.1494140625;247.144317626953;376.188368626676;589.300454553692;244.093078613281;357.17705684201;486.219726777863;557.256882871302;656.324557515152;769.398673028848;898.46191945205;1139.599609375;1196.60925880802	24	0.399788	0.131148	None	Unknown		95.6312312268825;54.6996616602346;54.6996616602346	VFENVKQENPDEK;NKDNDLRCRVNK;TVFKCWENAHLK	_VFENVK(pm)QENPDEK_;_(ca)NKDN(de)DLRC(ca)RVNK(pm)_;_(ca)TVFK(pm)C(ca)WENAHLK_	132374	3668	22179	25743	50333
Yeast_8577_LTA_50mM-R2-160702	44927	37076	VFENVKQENPDEK	13	2	Pmt3_miss0	_VFENVK(pm)QENPDEK_				VFENVK(1)QENPDEK						VFENVK(47.86)QENPDEK(-47.86)			0	0	0	0	1	0	0	SPCC1620.09c	3	HCD	FTMS	MULTI-MSMS	4	4	943.47	2827.39	0.68403	0.00064536	2.75456	90.441	0.014252	93.649	45.734	47.859	0.99998	2	0	0	0	44923	2.00296e+06	0.290497	-2	0.062851	+			y2;y4;y5;y6;y7;y2-H2O;y4-H2O;y5-NH3;y7-NH3;a2;b2;b3;b5;b5-NH3;b2;b3;b4;b5;b6;b7;b8;b9	43968;176867.3;53954.4;50229.5;65741.9;34890.7;9102.9;4394.2;39889.6;42792;27743.5;6234.9;24415.6;9403.3;322745.3;56729;26861.2;45668.7;34996.8;13033.5;3752.3;2895.8	8.10361660796843E-06;0.00125875627543337;0.00132273947576778;-0.00323695594227047;-0.000471963032964595;4.92674480483402E-05;0.00693661738597484;-0.0079169175626248;-0.000283568940176337;-0.000376973490631372;0.000305470875019864;-0.000680534487514706;0.00240012773838316;-0.000183978132440643;-0.00023582691409274;0.000471676697941348;-0.000183175479207875;-0.000792218111314469;0.000419340441567329;0.00257365118943653;-0.0134490234248688;0.00484528484980729	0.0293444087132405;2.57818315405032;2.19623215759866;-4.42615934200024;-0.549190360385442;0.19085199947114;14.7519304763888;-13.5271942160192;-0.3366391067577;-1.72016534822885;1.23600461135706;-1.80903062526968;4.0728754483225;-0.321487399982532;-0.966135376138751;1.32057076574309;-0.376734021355746;-1.42163777107036;0.638922364876712;3.34498250625031;-14.9688881695378;4.72017486342482	276.155389163183;488.233845394525;602.276708858524;731.323861650142;859.379674168633;258.144783313052;470.217602847114;585.259399414063;842.35293667304;219.149566650391;247.143798828125;376.187377929688;589.295638630862;572.271673635232;244.093032836914;357.176389313702;486.219637262079;557.257360092511;656.324562450159;769.406472119811;898.465087890625;1026.50537109375	22	0.436805	0.144737	None	Unknown		93.6490215430479;47.9147541345751;47.9147541345751	VFENVKQENPDEK;DQCLKHNIPCIYK;NESALAEYKMIYK	_VFENVK(pm)QENPDEK_;_DQCLK(pm)HN(de)IPCIYK_;_NESALAEYK(pm)M(ox)IYK_	132375	3668	22179	25743	50334
Yeast_8577_LTA_50mM-R2-160702	44939	37088	VFENVKQENPDEK	13	2	Pmt3_miss0	_VFENVK(pm)QENPDEK_				VFENVK(1)QENPDEK						VFENVK(38.08)QENPDEK(-38.08)			0	0	0	0	1	0	0	SPCC1620.09c	3	HCD	FTMS	MULTI-MSMS	16	5	943.47	2827.39	0.68403	0.00064536	2.75456	90.457	0.038781	75.669	36.244	38.075	0.99984	2	0	0	0	44923	511438	0.207182	-3	0.0944519	+			y2;y4;y5;y6;y7;y2-H2O;y4-H2O;y7-H2O;y7-NH3;a2;b2;b3;b5;b2;b3;b4;b5;b6	47023.3;151844.3;48477.5;36133.7;52456.6;25437.4;8180.3;4566.5;34214.4;36019.1;25392.9;4876.7;17672.1;249961.8;48324.7;23371.1;38204;29860.8	0.000371103763882275;0.00174854456543017;0.000700898167110608;-0.00521306900668606;-0.00300927202226831;0.000312472428333876;0.00255420659124184;0.0025486521124094;0.00493407377132371;-0.000346455912506372;-0.000701609203105136;0.000967414731235294;-0.000891912625320401;-0.00022056812503024;7.27365710986305E-05;-0.00100252462016215;-0.00262102292219879;-0.000672003662430143	1.34382404346746;3.58137055846792;1.16374655226718;-7.12824398852154;-3.50166896879813;1.21045539995604;5.43191656562144;3.02918330811371;5.8575261259134;-1.58091100086293;-2.83885878372752;2.57164122436415;-1.51351475269859;-0.903623246656963;0.20364305153822;-2.06187256527498;-4.70341804032903;-1.02388754507042	276.155026163036;488.233355606235;602.277330699833;731.325837763207;859.382211477622;258.144520108072;470.221985257909;841.366088867188;842.347719030329;219.149536132813;247.144805908203;376.185729980469;589.298930671225;244.093017578125;357.176788253829;486.22045661122;557.259188897322;656.325653794263	18	0.442682	0.146341	None	Unknown		75.6689166245202;39.4244598496915;39.4244598496915	VFENVKQENPDEK;DQCLKHNIPCIYK;NESALAEYKMIYK	_VFENVK(pm)QENPDEK_;_DQCLK(pm)HN(de)IPCIYK_;_NESALAEYK(pm)M(ox)IYK_	132376	3668	22179	25743	50334
Yeast_8577_LTA_50mM-R2-160702	44963	37111	VFENVKQENPDEK	13	2	Pmt3_miss0	_VFENVK(pm)QENPDEK_				VFENVK(1)QENPDEK						VFENVK(58.67)QENPDEK(-58.67)			0	0	0	0	1	0	0	SPCC1620.09c	3	HCD	FTMS	MULTI-MSMS	19	6	943.47	2827.39	0.68403	0.00064536	2.01183	90.493	0.024493	83.087	49.402	58.672	1	2	0	0	0	44944	744723	0.759665	-1	0.031105	+			y2;y4;y5;y6;y7;y2-H2O;y6-H2O;y5-NH3;y7-NH3;a2;b2;b3;b5;b2;b3;b4;b5;b6	31035.6;107383.3;34117.6;9686.7;12299.2;13151.7;2819.5;2965.6;5275.2;19070.4;19133.4;5272;8132.7;162109.6;27184.3;3414.1;21342;15817	-0.000278482467763297;0.0014333786671159;-0.00247131810579049;-0.00219024720638572;-0.00153509908761862;-9.53980156737089E-05;-0.0072617694438577;-0.0070013902188748;-0.00696603652511385;-0.000804219584381372;-0.000640574046855136;-0.00129088605001471;0.0	-1.00842565342072;2.93584558567835;-4.1032676532362;-2.99491163360082;-1.78628519465449;-0.369552159791605;-10.1802791298603;-11.9629025663641;-8.26967053836294;-3.66972213908089;-2.59189831118677;-3.43149194080487;8.58195800494519;-1.21618381591052;4.215	276.155675749268;488.233670772133;602.280502916106;731.322814941406;859.380737304688;258.144927978516;713.317321777344;585.258483886719;842.359619140625;219.149993896484;247.144744873047;376.18798828125;589.29298147098;244.09309387207;357.175355380775;486.220794677734;557.257120941954;656.333419487392	18	0.365679	0.156522	None	Unknown		83.0870078527225;33.6850920154521;28.8057677212291	VFENVKQENPDEK;DVITVDHSKINYE;FYFNISDWKRR	_VFENVK(pm)QENPDEK_;_(ca)DVITVDHSK(pm)INYE_;_(ca)FYFN(de)ISDWK(pm)RR_	132377	3668	22179	25743	50334
Yeast_8577_LTA_50mM-R1-160702	58389	51538	VFENVKQENPDEK	13	2	Pmt3_miss2	_VFENVK(pm)QENPDEK_						VFENVK(1)QENPDEK						VFENVK(50.49)QENPDEK(-50.49)	0	0	0	0	0	0	1	SPCC1620.09c	3	HCD	FTMS	MULTI-MSMS	4	0	1125.86	3374.55	-0.31392	-0.00035343	2.44795	97.918	0.034795	119.32	119.32	50.485	0.99999	2	0	0	0	58385	4.98738e+06	0.99914	-2	0.0619431			+	y2;y3;y4;y5;y6;y7;y2-H2O;y4-H2O;y7-H2O;y7-NH3;y9(2+);b2;b3;b5;b2;b3;b4;b5;b6;b7;b8;b9;b10;b11	27160.2;5360.5;121019.3;42271;24116.4;50012.7;11929.8;4475;3536.9;18118.3;4738;17980.6;5246.8;10039.5;47840.4;18035.6;10682.7;3904.4;16363.1;11592.3;17536.9;4317.9;4856.9;14370.9	0.00103935664373012;0.000852261690567957;0.000263073732469366;-0.000307348146066033;-0.00054229798763572;0.00214507356884042;0.000209777765576291;0.00148648598428736;0.0117649607061594;-0.00605050918136385;-0.019125204024931;-0.000106516429667636;0.000296028012485294;-0.00298663202499938;-0.000842159848446045;-0.000348062671889693;-0.000596192781188165;-0.00110512543119512;-0.000707341957649987;-0.00658799999996518;-0.00130012142801661;0.00800852972497523;-0.000898190287443867;-0.0203460635639203	3.76368003603354;2.17868615113788;0.538826217090557;-0.510309148098908;-0.741531918002742;2.49607963237824;0.812636588353794;3.16123587491418;13.9833180067595;-7.18281790810768;-13.2474613253911;-0.430988973264616;0.786918430356412;-5.06809236080941;-3.40851153089828;-0.925409047601818;-1.21388384234445;-2.0160385723568;-1.06656973118193;-8.32598414308254;-1.43765213572382;7.749916011546;-0.813271787091854;-16.9056917966176	276.154357910156;391.181488037109;488.234841077067;602.278338946146;731.321166992188;859.377057132031;258.144622802734;470.223052978516;841.356872558594;842.358703613281;1443.68823242188;247.14421081543;376.186401367188;589.301025390625;247.075546264648;376.117645263672;491.144836425781;548.166809082031;663.193354330558;791.2578125;904.336588601828;1033.36987304688;1104.41589355469;1203.50375534416	24	0.402955	0.210526	None	Unknown		119.316	VFENVKQENPDEK	_VFENVK(pm)QENPDEK_	132378	3668	22179	25744	50335
Yeast_8577_LTA_50mM-R2-160702	49826	41723	VFENVKQENPDEK	13	2	Pmt3_miss2	_VFENVK(pm)QENPDEK_						VFENVK(1)QENPDEK						VFENVK(56.86)QENPDEK(-56.86)	0	0	0	0	0	0	1	SPCC1620.09c	3	HCD	FTMS	MULTI-SECPEP	11	0	1125.86	3374.55	1.1894	0.0013391	1.11444	97.803	0.003081	97.797	63.955	56.856	1	2	0	0	0	49815	1.19086e+06	0.32302	-6	0.189774			+	y2;y3;y4;y5;y6;y7;y2-H2O;y4-H2O;y7-NH3;a2;b2;b4;b5;b2;b3;b4;b6;b7;b8	12494.7;3237.1;42184.6;19732.9;4293.6;17385.4;4360.2;2344.8;8686.2;12716.3;8333.4;5448.6;2609.7;20574.6;11585.5;2842.2;4065.9;3860.6;4186.1	0.000123829299980116;0.00195089450306796;0.000288534902438187;-0.00130361200456264;-0.00408233705013572;-0.00188573134926173;0.000881164484326291;-0.00220614096883764;-0.00586740371261385;-0.000254903178131372;0.000244435718769864;-0.00209512830315362;-0.00847979608749938;-0.000186031918758545;-0.00208756462501469;-0.00145068496868817;-0.00577830436873228;-0.00274278515621518;-0.0154805625686549	0.44840461831029;4.98719914369646;0.590975680573304;-2.16446410884758;-5.58211285751252;-2.19429002538171;3.41346167319736;-4.69165352557093;-6.96544709855455;-1.16314772606338;0.989042248126597;-4.27375099938213;-14.389448988782;-0.752937373181079;-5.55027129568325;-2.95367544806671;-8.71278360798234;-3.46637776190349;-17.1178740579137	276.1552734375;391.180389404297;488.234815615898;602.279335210004;731.32470703125;859.381087936949;258.143951416016;470.226745605469;842.358520507813;219.149444580078;247.143859863281;490.231719970703;589.306518554688;247.074890136719;376.119384765625;491.145690917969;663.198425292969;791.253967285156;904.350769042969	19	0.405282	0.306452	None	Unknown		97.7971517755847;33.8416529015858	VFENVKQENPDEK;HVLNAIYKSDNEK	_VFENVK(pm)QENPDEK_;_(ca)HVLN(de)AIYK(pm)SDN(de)EK_	132379	3668	22179	25744	50336
Yeast_8577_LTA_50mM-R1-160702	58970	52092	VKGESVYPKPESESY	15	1	Pmt3_miss2	_VK(pm)GESVYPKPESESY_						VK(1)GESVYPKPESESY						VK(34.43)GESVYPK(-34.43)PESESY	0	0	0	0	0	0	1	SPAC17G6.10	3	HCD	FTMS	MULTI-MSMS	18	5	1166.88	3497.6	0.31554	0.00036819	2.6533	98.783	0.037391	62.646	30.819	34.434	0.99964	2	0	0	0	58952	1.16023e+06	0.464421	-3	0.0942688			+	y6;y8;y9;y11;y13;y8-H2O;b2;b3;b4;b6;b7;b8	78449.7;126339.2;68976;14392.5;50142.4;3748.6;37250.7;17363.5;9398.1;4844.3;16096.6;3798.5	-0.001500730483599;-0.00328657047714387;-0.00518937219908366;-0.00602473335106879;-0.014381795205054;0.00768004739370554;-0.000353878598446045;-0.00104639168966969;-0.00444140762493817;-0.00724314811873228;0.00248729542636283;-0.00217489850615493	-2.10988726669254;-3.50966518764057;-4.71975891790826;-4.68631773119602;-9.77241146756428;8.3623056814661;-1.43227163977767;-2.78208097928577;-9.04289839504844;-10.9215158603828;3.14350634561551;-2.40496340605949	711.284677285884;936.434189995577;1099.4994213356;1285.60069902285;1471.67311290451;918.412658691406;247.075057983398;376.11834359269;491.148681640625;663.199890136719;791.248737204574;904.337463378906	12	0.391755	0.141176	None	Unknown		62.6457667315209;31.8272338636602;31.8272338636602	VKGESVYPKPESESY;LFDSPYYKDSKHR;MKDDQLIDWIHER	_VK(pm)GESVYPKPESESY_;_(ca)LFDSPYYK(pm)DSKHR_;_MK(pm)DDQLIDWIHER_	134126	1344	22498	26119	51017
Yeast_8577_LTA_50mM-R2-160702	45479	37602	VKGESVYPKPESESY	15	1	Pmt3_miss0	_VK(pm)GESVYPKPESESY_				VK(1)GESVYPKPESESY						VK(37.36)GESVYPK(-37.36)PESESY			0	0	0	0	1	0	0	SPAC17G6.10	3	HCD	FTMS	MULTI-SECPEP	10	1	984.489	2950.44	0.30629	0.00030154	341.422	91.261	0.02731	75.383	26.074	37.355	0.99982	2	0	0	0	45469	1.91514e+06	0.0999639	-7	0.220543	+			y1;y2;y6;y7;y8;y9;y11;y13;b2;b3;b4;b5;b6;b7	4242.1;3556.6;37979.8;2576.2;54346.3;37492;4767.3;45182.4;119070.7;14847.8;9330.4;10664.4;4888.5;3104.1	0.00139674198123885;6.94389906357173E-05;0.0019021094414029;-0.0165747823688207;-0.00214662549865352;0.00352604551380864;-0.00456887456243749;-0.0127873474502849;-0.00034263843753024;0.000683011884348161;-0.00185938996247614;-0.00112255528745209;-0.000274557056172853;0.00230748975002371	7.6710441726462;0.258028996879238;2.67420148644363;-19.7461123895064;-2.29234273452601;3.20698073647198;-3.55388709718961;-8.68899566915188;-1.40372006367625;1.9122548659705;-3.82416383432721;-2.01442762788345;-0.418324685081781;2.99905061291551	182.079772949219;269.113128662109;711.281274445959;839.394714355469;936.433050050599;1099.49070591789;1285.59924316406;1471.67151845675;244.093139648438;357.176177978516;486.221313476563;557.257690429688;656.325256347656;769.40673828125	14	0.266974	0.21875	None	Unknown		75.383478982666;49.3096270218937;49.3096270218937	VKGESVYPKPESESY;KVENEEGYDKLFLD;TEELSVEGIKQLYM	_VK(pm)GESVYPKPESESY_;_K(pm)VENEEGYDKLFLD_;_(ca)TEELSVEGIK(pm)QLYM(ox)_	134127	1344	22498	26120	51018
8577-LT-A-160702	51841	46583	VKLESKEEK	9	2	Pmt3_miss0	_VK(pm)LESKEEK_				VK(1)LESKEEK						VK(41.28)LESK(-41.28)EEK(-57.75)			0	0	0	0	1	0	0	SPBC16A3.19	2	HCD	FTMS	MULTI-MSMS	18	0	1171.63	2341.24	0.47869	0.00056084	2.63809	85.369	0.020509	133.13	36.423	41.281	0.99992	3	0	0	0	51823	3.59728e+06	0.528049	-2	0.0602722	+			y2;y3;y4;y5;y6;y7;y2-H2O;y3-H2O;y5-H2O;y6-H2O;y7-H2O;b2;b3;b4;b5;b6;b7;b8;b9;b10	16727.9;13559.1;18197.2;50299.7;29720.3;88178.3;12865.2;20601.6;4420.3;4492.5;11970.7;175265.5;67760.5;68977.8;152073.8;120441;39342.1;45068.9;19252.8;15322.8	0.000367969924980116;0.00124353682809897;-7.64044563084099E-05;-0.00405873674378654;-0.00272540616879269;-0.00309538992371472;0.000392883234326291;-0.00318711626880486;-0.00461365741875852;0.00117523956248533;-0.0113183972250681;-0.00015953296878024;0.000237822754399986;0.000198388419107687;5.56259285531269E-05;0.000313724576017194;-0.000582048352498532;0.00159771327423641;0.00747801435750262;-0.0015448363124051	1.33247591368158;3.06897041459329;-0.143269182309003;-6.54287721293234;-3.63692845543409;-3.5890462429671;1.52195117890991;-8.23138827105039;-7.65982342102638;1.60693263977049;-13.4032389801311;-0.65357465057439;0.665840760492213;0.408022546994387;0.0998210470949583;0.478002109751014;-0.756486962800509;1.77829951700418;7.28494340835273;-1.35560018582933	276.155029296875;405.196746826172;533.293029785156;620.329040527344;749.370300292969;862.454734257124;258.144439697266;387.190612792969;602.319030761719;731.355834960938;844.452392578125;244.092956542969;357.176623167646;486.219255698181;557.256512248471;656.324668066024;769.409627819353;898.450041153926;1026.50273836424;1139.59582519531	20	0.256376	0.128205	None	Unknown		133.134033723613;96.7106673482786;96.7106673482786	VKLESKEEK;EVKESKELK;DLKEDKITK	_VK(pm)LESKEEK_;_EVKESK(pm)ELK_;_DLKEDK(pm)ITK_	134146	2625	22504	26126	51029
Yeast_8577_LTA_50mM-R1-160702	49405	42982	VKLESKEEK	9	2	Pmt3_miss0	_VK(pm)LESKEEK_				VK(0.999)LESK(0.001)EEK						VK(31.9)LESK(-31.9)EEK(-40.55)			0	0	0	0	1	0	0	SPBC16A3.19	4	HCD	FTMS	MULTI-SECPEP	8	0	586.317	2341.24	-0.64647	-0.00037904	0.864269	84.85	0.0089131	66.595	23.314	31.903	0.99927	3	0	0	0	49397	4.24535e+06	0.912375	-1	0.0314789	+			y2;y5;y6;y7;y2-H2O;y7-H2O;b2;b3;b4;b5;b6	7830.8;11292.6;10661.9;49838.7;9994.5;2915.8;39202.8;12028.6;3131.2;20771.9;18737.4	-0.000639110153144884;-0.00039662736878654;-0.00290851163754269;-0.00214323896670976;0.000423400812451291;-0.0111352917563181;-0.00026634449221774;0.000599134388323819;-0.00408717316560114;-6.33356960406672E-05;0.000632801956271578	-2.31430810468506;-0.639386010287163;-3.88127328468079;-2.4850479076987;1.64017037516615;-13.1864084567579;-1.09115961165571;1.67741939290844;-8.40595491327222;-0.113656244705662;0.964160414354104	276.156036376953;620.325378417969;749.370483398438;862.453782106167;258.144409179688;844.452209472656;244.093063354492;357.176261856012;486.223541259766;557.256631210096;656.324348988644	11	0.352462	0.174603	None	Unknown		66.5954911952615;43.2819130756939	VKLESKEEK;KVVITCLWA	_VK(pm)LESKEEK_;_K(pm)VVITC(ca)LWA_	134147	2625	22504	26126	51030
Yeast_8577_LTA_50mM-R1-160702	49393	42971	VKLESKEEK	9	2	Pmt3_miss0	_VK(pm)LESKEEK_				VK(0.997)LESK(0.001)EEK(0.001)						VK(28.38)LESK(-28.38)EEK(-28.38)			0	0	0	0	1	0	0	SPBC16A3.19	2	HCD	FTMS	MULTI-SECPEP	17	0	1171.63	2341.24	0.1905	0.00022319	3.06521	84.832	0.033559	95.502	95.502	28.377	0.9971	3	0	0	0	49376	2.00247e+06	0.544944	-3	0.092453	+			y4;y5;y6;y7;y6-H2O;b2;b3;b4;b5;b6;b7;b8;b10	5143.4;22925.5;10181.2;26052;2731.3;67946.2;22923.1;21390.5;48460.9;39830.6;10841.8;12733.6;9065.1	0.00224293148119159;-0.00229092819279231;-0.00101642179379269;0.00488708156240136;0.00178559112498533;-0.00015953296878024;0.000194730634348161;0.00110081511564886;-0.000245845622657725;0.00120620528639392;-0.00410120165622629;-0.0114958984248688;-0.0185126097499051	4.2058326485797;-3.6930960374377;-1.35637095760545;5.66653135661186;2.44148269527853;-0.65357465057439;0.54519416508171;2.26403447801199;-0.441171137983148;1.8378204954075;-5.33029838697576;-12.7950696918328;-16.244648940522	533.290710449219;620.327272718793;749.368591308594;862.446751785638;731.355224609375;244.092956542969;357.176666259766;486.218353271484;557.256813720023;656.323775585314;769.413146972656;898.463134765625;1139.61279296875	13	0.302854	0.180556	None	Unknown		95.5016	VKLESKEEK	_VK(pm)LESKEEK_	134148	2625	22504	26126	51031
Yeast_8577_LTA_50mM-R2-160702	46547	38619	VKLESKEEK	9	2	Pmt3_miss2	_VK(pm)LESKEEK_						VK(0.995)LESK(0.005)EEK						VK(23.09)LESK(-23.09)EEK(-43.11)	0	0	0	0	0	0	1	SPBC16A3.19	4	HCD	FTMS	MULTI-MSMS	8	2	723.106	2888.4	-0.2316	-0.00016747	2.07588	92.84	0.045738	69.815	69.815	23.086	0.99506	3	0	0	0	46539	3.02127e+06	0.832457	-1	0.0314865			+	y2;y3;y4;y5;y6;y7;y2-H2O;y3-H2O;b2;b3;b5;b6;b7;b8;b9;b10	9723.4;4435.4;2881.2;13376.3;7349.6;38529.8;4107.8;2871.2;20350.6;2994.3;2234.9;3521.7;20224.5;16674.1;4107.5;18254	-0.000883250778144884;-0.000709588171901032;-0.00288402164380841;-0.00094594377503654;-0.00577716398129269;-0.00266944315728779;0.00109478753120129;-0.000959333065679857;-0.000598019223446045;-0.00211808220313969;-0.00488930511869512;-0.00425242546248228;	-3.1983729520454;-1.7512103863772;-5.40792078531183;-1.52491413423815;-7.70932668673438;-3.09517052853214;4.24099976455486;-2.4776907128959;-2.42039256172136;-5.63140884802466;-8.91931303648163;-6.41201046964984;-6.13200050879789;-1.22732587377431;5.38733	276.156280517578;405.198699951172;533.295837402344;620.325927734375;749.373352050781;862.454308310357;258.143737792969;387.188385009766;247.075302124023;376.119415283203;548.170593261719;663.196899414063;791.256076482664;904.33639839586;1033.37231445313;1104.41063581279	16	0.174027	0.177778	None	Unknown		69.8152	VKLESKEEK	_VK(pm)LESKEEK_	134149	2625	22504	26127	51032
Yeast_8577_LTA_50mM-R2-160702	46549	38621	VKLESKEEK	9	2	Pmt3_miss2	_VK(pm)LESKEEK_						VK(0.996)LESK(0.003)EEK(0.001)						VK(25.26)LESK(-25.26)EEK(-31.17)	0	0	0	0	0	0	1	SPBC16A3.19	4	HCD	FTMS	MULTI-MSMS	10	1	723.106	2888.4	-0.2316	-0.00016747	2.07588	92.843	0.043786	71.085	17.516	25.256	0.99627	3	0	0	0	46539	2.74657e+06	0.555855	-2	0.0629959			+	y2;y3;y4;y5;y6;y7;y2-H2O;y3-H2O;b2;b3;b4;b6;b7;b8;b9;b10	10260.6;3934.6;3308.8;19339.4;7947.6;46025.5;10967.3;8148.6;26762.4;9113.7;5336.4;4680.7;27059.9;11464.1;7148.4;13682.2	-0.000181346481269884;0.000541632531223968;-0.00398265445630841;0.00418148854009814;-0.00480060148129269;-0.00119023785430272;0.00100323479682629;-0.00123399126880486;-0.000231808285946045;-0.00202652946876469;-0.00392332892602099;-4.09996812322788E-05;-0	-0.656682302709645;1.33671259017293;-7.46798675784228;6.74084850622775;-6.40616286150751;-1.38006139482179;3.88634041483429;-3.18705426409714;-0.93821044651647;-5.38799615150038;-7.98807613891509;-0.0618216726071674;-2.2113954077008;-8.27668149705431;-6.0	276.155578613281;405.197448730469;533.296936035156;620.32080030206;749.372375488281;862.452829105054;258.143829345703;387.188659667969;247.074935913086;376.119323730469;491.148163561926;663.192687988281;791.252974273194;904.3427734375;1033.38418076437;1104.41316641455	16	0.172698	0.16	None	Unknown		71.0845373208272;53.5687234950564	VKLESKEEK;LESPTSVKTK	_VK(pm)LESKEEK_;_LESPTSVK(pm)TK_	134150	2625	22504	26127	51032
Yeast_8577_LTA_50mM-R2-160702	46552	38624	VKLESKEEK	9	2	Pmt3_miss2	_VK(pm)LESKEEK_						VK(0.996)LESK(0.004)EEK						VK(23.76)LESK(-23.76)EEK(-36.84)	0	0	0	0	0	0	1	SPBC16A3.19	4	HCD	FTMS	MULTI-MSMS	13	0	723.106	2888.4	-0.2316	-0.00016747	2.07588	92.847	0.03378	78.548	17.951	23.764	0.99561	3	0	0	0	46539	1.77903e+06	0.449191	-2	0.0629959			+	y2;y3;y4;y5;y6;y7;y2-H2O;y3-H2O;b2;b3;b4;b5;b6;b7;b8;b9;b10	9128.2;3635.3;4159.6;12723;13790;43091.2;9884.1;4691.6;26994.4;8100.1;4800.2;3859.5;8153.1;21884.2;10597.4;8066.9;15399	0.000520557815605116;0.00127405440622397;0.00132740413744159;0.00045786481871346;-0.00582050508774046;0.00128543444111529;-0.000461608953173709;4.77470124451429E-05;-0.000735348325008545;-0.000317545093764693;0.000990721281311835;-0.00183754730619512;-0.00717238378479124;4.58066787132339E-05;0.00313516008759507;0.00190501409997523;0.00571863090840452	1.88502126708299;3.14428610831501;2.48907740677692;0.738105299812783;-7.76716270357664;1.49044456414094;-1.78817496798889;0.123317585145592;-2.97620972216485;-0.844270731587667;2.01717377220756;-3.35216364900735;-10.8148156487419;0.0578914508397692;3.46682364005762;1.84348595591724;5.17799970434738	276.154876708984;405.196716308594;533.291625976563;620.324523925781;749.373395391888;862.450353432759;258.145294189453;387.187377929688;247.075439453125;376.117614746094;491.143249511719;548.167541503906;663.199819372385;791.251178693321;904.332153320313;1033.3759765625;1104.40927673349	17	0.166295	0.147826	None	Unknown		78.5481530757488;60.5976102961822	VKLESKEEK;LESPTSVKTK	_VK(pm)LESKEEK_;_LESPTSVK(pm)TK_	134151	2625	22504	26127	51032
Yeast_8577_LTA_50mM-R2-160702	46558	38630	VKLESKEEK	9	2	Pmt3_miss2	_VK(pm)LESKEEK_						VK(0.994)LESK(0.005)EEK(0.001)						VK(23.11)LESK(-23.11)EEK(-29.38)	0	0	0	0	0	0	1	SPBC16A3.19	4	HCD	FTMS	MULTI-MSMS	19	3	723.106	2888.4	-0.2316	-0.00016747	2.07588	92.855	0.043786	71.085	71.085	23.113	0.994	3	0	0	0	46539	1.12185e+06	0.439717	-2	0.0629959			+	y2;y3;y4;y5;y6;y7;y2-H2O;y3-H2O;b2;b3;b4;b5;b6;b7;b8;b9;b10	13565.8;2421.4;4739.4;19275.8;16465.1;53585.3;8477.4;4986.7;32976;12309.2;4930.6;3221.4;10623.8;38312.6;13022.8;3772.7;10706.4	0.000398487503105116;0.00185388839059897;-0.00129710758130841;0.00261019016249975;-0.00363917447964468;-0.00298550722948221;-0.000553161687548709;-0.000196393612554857;-0.000216549496883545;-0.00178590596124195;-0.00267138809368817;-0.00714760589994512;-0.000773421556232279;-0.0026239332133855;-0.00422024229249018;0.00727610784997523;0.00374048158755613	1.44298493551293;4.57528644455655;-2.43225495140963;4.20779627174405;-4.85630407381393;-3.46163977223464;-2.14283004113487;-0.507231123517663;-0.876452763032704;-4.74824607804883;-5.43908152628081;-13.0389636764603;-1.16620812636222;-3.3161711865051;-4.66665699306994;7.04114072092722;3.38685573061552	276.154998779297;405.196136474609;533.294250488281;620.322371600437;749.37121406128;862.454624374429;258.145385742188;387.187622070313;247.074920654297;376.119083106961;491.146911621094;548.1728515625;663.193420410156;791.253848433213;904.339508722693;1033.37060546875;1104.41125488281	17	0.18595	0.155963	None	Unknown		71.0845	VKLESKEEK	_VK(pm)LESKEEK_	134152	2625	22504	26127	51032
Yeast_8577_LTA_50mM-R2-160702	46566	38637	VKLESKEEK	9	2	Pmt3_miss2	_VK(pm)LESKEEK_						VK(0.999)LESK(0.001)EEK						VK(28.4)LESK(-28.4)EEK(-42.69)	0	0	0	0	0	0	1	SPBC16A3.19	4	HCD	FTMS	MULTI-MSMS	6	4	723.106	2888.4	-0.2316	-0.00016747	1.9374	92.869	0.029908	83.182	29.945	28.398	0.9985	3	0	0	0	46560	889884	0.811856	-2	0.0617447			+	y2;y3;y4;y5;y6;y7;y2-H2O;y3-H2O;b2;b3;b4;b6;b7;b8;b9;b10	12815.5;8305.3;3718.1;23863.8;14428.2;54806.6;10396;10710.4;29150.4;11276.2;3553.5;9390.8;22384.8;12596.5;4383.9;3848.5	-0.000486522262519884;0.000602667687473968;-0.00080882633130841;-0.00428480786831642;-0.00446936411037768;-0.00480535674887506;-0.000370056218798709;-0.000806745175054857;0.000363284487491455;-0.00181290642188969;-0.00312915176556317;-0.00449656608748228;	-1.76176678129917;1.48734346709842;-1.51666190124012;-6.90731213088149;-5.96414577333928;-5.57170948290495;-1.43351964328185;-2.08359941625457;1.47034486173397;-4.82003273210956;-6.37110562046355;-6.78013488324304;0.814079960633416;-0.784626192206266;-4.4	276.155883789063;405.197387695313;533.293762207031;620.329266598468;749.37204425091;862.456444223949;258.145202636719;387.188232421875;247.074340820313;376.119110107422;491.147369384766;663.197143554688;791.250580358759;904.335998046111;1033.38244628906;1104.41101074219	16	0.186672	0.16	None	Unknown		83.1821949353523;53.2373990761909;53.2373990761909	VKLESKEEK;LESPTSVKTK;IETSQAKLLS	_VK(pm)LESKEEK_;_LESPTSVK(pm)TK_;_IETSQAK(pm)LLS_	134153	2625	22504	26127	51032
Yeast_8577_LTA_50mM-R2-160702	54289	45973	VNIVADQLLK	10	1	Deamidation (N),Carbamyl (N-term),Pmt3_miss0	_(ca)VN(de)IVADQLLK(pm)_		VN(1)IVADQLLK		VNIVADQLLK(1)				VN(89.68)IVADQLLK		VNIVADQLLK(89.68)			0	1	1	0	1	0	0	SPAP7G5.04c	3	HCD	FTMS	MULTI-SECPEP	1	-1	803.767	2408.28	-0.52334	-0.00042065	-1359.6	104.52	0.034028	89.679	17.036	89.679	1	1	0	0	0	54288	1.27224e+06	1	0	0	+			y2;b2;b3;b5;b6;b6-H2O;b3-NH3;b5-NH3;b6-NH3;b2;b3;b4;b5;b6;b7;b8;b9;b10	5443.6;8857.7;18800.1;4883.2;26728.3;3592.5;3196.7;4759.5;4629.4;180931.1;37917.9;17141.8;25947.6;26728.3;4268.9;4286;3432.3;3183.8	-0.00108136877474863;-0.000317574237556073;0.000510599319397897;-0.00280352655624938;0.000354574882408087;-0.00266053241875852;-0.0046313086187979;-0.00194784289999461;-0.00546135386878177;-0.00038841480471774;0.000372451065857149;0.00342015105314886;-0.0	-0.714799607034175;-1.23038920429003;1.37556660372968;-5.1792392275135;0.540243147529412;-4.16804204676581;-13.0764911229531;-3.71531868805505;-8.54265697373447;-1.59125624110221;1.04276478941903;7.03422103435247;-0.979034787089848;0.54024314770263;2.0471	1512.82788085938;258.108764648438;371.192000455281;541.300842285156;656.324627215718;638.317077636719;354.170593261719;524.2734375;639.303894042969;244.093185424805;357.176488539334;486.216033935547;557.257113448499;656.324627215718;769.407470703125;898.466796875;1026.52844238281;1139.60961914063	18	0.381401	0.163462	None	Unknown		89.6785999849807;72.6430678572383;72.3207104698689	VNIVADQLLK;FHEQKARLK;DALIQNEIIK	_(ca)VN(de)IVADQLLK(pm)_;_FHEQKARLK(pm)_;_DALIQNEIIK(pm)_	135762	2361	22800	26488	51676
Yeast_8577_LTA_50mM-R2-160702	26167	19816	VYLQEKNNQISSKSR	15	2	Deamidation (N),Carbamyl (N-term),Pmt3_miss0	_(ca)VYLQEK(pm)NN(de)QISSKSR_		VYLQEKN(0.011)N(0.989)QISSKSR		VYLQEK(0.997)NNQISSK(0.003)SR				VYLQEKN(-20.2)N(20.2)QISSKSR		VYLQEK(28.22)NNQISSK(-28.22)SR			0	1	1	0	1	0	0	SPAC2G11.06	2	HCD	FTMS	MSMS	5		1545.79	3089.56	NaN	NaN	-1297.88	60.496	0.018115	40.577	19.019	28.217	0.99702	4	0	0	0	26162	5.09732e+06	0.79288	1	-0.0321808	+			y1;y6;y7;y8;y7-H2O;y8-H2O;y7-NH3;y8-NH3;b2	196541.7;5285.2;913749.1;12749814.3;7020.3;9290;28903.7;179090.1;92720.1	0.00333633627343488;-0.00064994666865914;-0.00619475408711878;-0.00580831471984311;-0.00817911375611402;-0.00473461691240118;-0.0154965367686373;-0.0122492464299739;9.98664452822595E-05	19.0521916468785;-0.95947998247603;-7.69096297049358;-6.31005637061623;-10.3868322985255;-5.24626548615364;-19.6546414824531;-13.5580709430989;0.409133277852743	175.115615844727;677.394714355469;805.458836674287;920.48539326692;787.450256347656;902.473754882813;788.441589355469;903.46528509713;244.092697143555	9	0.60941	0.0769231	None	Unknown		40.5768768699002;21.5574147897387;21.5574147897387	VYLQEKNNQISSKSR;IRRFFNLSKEDDVR;WAQFRKSEIEKPYR	_(ca)VYLQEK(pm)NN(de)QISSKSR_;_(ca)IRRFFNLSK(pm)EDDVR_;_WAQFRK(pm)SEIEKPYR_	139350	1847	23398	27179	53024
8577-LT-A-160702	61826	56092	YCLTQPNWIVSNETQQNQPKEENSS	25	1	Carbamidomethyl (C),Pmt3_miss0	_YC(ca)LTQPNWIVSNETQQNQPK(pm)EENSS_	YC(1)LTQPNWIVSNETQQNQPKEENSS			YCLTQPNWIVSNETQQNQPK(1)EENSS			YC(123.99)LTQPNWIVSNETQQNQPKEENSS			YCLTQPNWIVSNETQQNQPK(123.99)EENSS			1	0	0	0	1	0	0	SPAC12G12.05c	3	HCD	FTMS	MULTI-MSMS	7	2	1416.33	4245.98	-0.53135	-0.00075257	2.59327	100.01	4.47e-07	123.99	61.071	123.99	1	1	0	0	0	61819	1.4047e+07	0.784995	-1	0.0317764	+			y7;y7-NH3;a2;b2;b3;b4;b5;b7;b8;b9;b10;b13;b15;b4-H2O;b5-H2O;b8-H2O;b9-H2O;b10-NH3;b10(2+);b3;b4;b5;b6;b7;b8;b9;b10	158111.1;42713;17035.9;131935.7;52179.9;54513.2;74773;8355.3;50386.8;61105.3;54317.2;12340.1;15732.9;56639.7;37075.8;20861.8;41602.2;33652.9;72144.8;81284.4;75114.5;175637.1;181343.1;68327.1;74749.4;46449.9;66351.5	-0.0109941867895031;-0.00297073707611162;-0.00102225564376113;-0.000712510579376158;-0.0013494542972694;-0.00676798214351493;-0.00126513753161817;-0.00665642703745561;-0.0134288026210925;-0.00306874587340644;0.00947647119937756;-0.0193815334530427;0.01790	-5.3813969549703;-1.46633254194299;-3.45231419057508;-2.19841486551974;-3.08667761447887;-12.5742886361786;-1.89877101910265;-7.58658896409897;-12.6272262218905;-2.60824971008943;7.42897463024591;-12.0700365586911;9.7606523247066;-5.30528333348213;3.72977	2042.99866400839;2025.96409145718;296.107360839844;324.101965716879;437.186666640997;538.239763642944;666.292838309732;877.393920898438;1063.48000622752;1176.55371015117;1275.6095788503;1605.75598580825;1834.82495117188;520.225190916535;648.278590555064;1045.45686082133;1158.54821072069;1258.59020996094;638.306455176483;357.176202502392;486.219851899778;557.25791073711;656.326713760985;769.413894291032;898.455027979231;1026.51508223116;1139.59822730816	27	0.409243	0.162651	None	Unknown		123.994802380742;62.923835441485;57.1357281112288	YCLTQPNWIVSNETQQNQPKEENSS;DEVEEKQKF;DKNSTSPSKST	_YC(ca)LTQPNWIVSNETQQNQPK(pm)EENSS_;_(ca)DEVEEK(pm)QK(pm)F_;_(ca)DK(pm)NSTSPSK(pm)ST_	140845	1129	23675	27495	53604	74			0
8577-LT-A-160702	61828	56094	YCLTQPNWIVSNETQQNQPKEENSS	25	1	Carbamidomethyl (C),Pmt3_miss0	_YC(ca)LTQPNWIVSNETQQNQPK(pm)EENSS_	YC(1)LTQPNWIVSNETQQNQPKEENSS			YCLTQPNWIVSNETQQNQPK(1)EENSS			YC(98.7)LTQPNWIVSNETQQNQPKEENSS			YCLTQPNWIVSNETQQNQPK(98.7)EENSS			1	0	0	0	1	0	0	SPAC12G12.05c	3	HCD	FTMS	MULTI-MSMS	9	3	1416.33	4245.98	-0.53135	-0.00075257	2.59327	100.01	0.00052658	98.703	47.485	98.703	1	1	0	0	0	61819	1.14136e+07	0.983967	-1	0.0317764	+			y7;y7-H2O;y7-NH3;b2;b3;b4;b5;b7;b8;b9;b13;b15;b4-H2O;b5-H2O;b9-H2O;b15-H2O;b5-NH3;b10(2+);b3;b4;b5;b6;b7;b8;b9;b10;b11	54699.8;7912.8;22433.9;129213.8;65431;55994.3;53184.3;7761.7;51703.7;57634.9;20331.6;13995.2;72172.3;26350.8;43207.8;7505.1;13973.4;24598.5;79409.6;89800.2;167076.4;168269.3;70938.9;72503.8;43107.2;72097.6;6260.3	-0.0249034205874068;0.0230035728000075;-0.022277717399902;-0.000363712957323514;-0.000507055530079015;-0.00564366392359261;0.00012482772808653;-0.0115392395374556;-0.00269762914058447;-0.00338781094819751;-0.00776882861441663;0.0365858462375854;-8.6233555	-12.1895581620851;11.3600465226631;-10.9960019500077;-1.12221889165744;-1.15981695188285;-10.4854306459179;0.187347036190676;-13.1516472197713;-2.53663100934194;-2.87943508251319;-4.83814780518387;19.9398959703628;-0.165762828205419;-9.97566709362508;3.41	2043.01257324219;2024.9541015625;2025.9833984375;324.101616919257;437.18582424223;538.238639324724;666.291448344472;877.398803710938;1063.46927505404;1176.55402921625;1605.74437310341;1834.80627441406;520.222517208056;648.287475585938;1158.53612600872;1816.80725097656;649.267883300781;638.309204101563;357.176755346203;486.220734134834;557.258853121506;656.326566362448;769.410417306916;898.456240500164;1026.50997914868;1139.59762392275;1196.61389160156	27	0.347972	0.171975	None	Unknown		98.7027940003503;51.2180899351333;48.6592096076663	YCLTQPNWIVSNETQQNQPKEENSS;CENICLKWK;DEVEEKQKF	_YC(ca)LTQPNWIVSNETQQNQPK(pm)EENSS_;_C(ca)EN(de)ICLK(pm)WK(pm)_;_(ca)DEVEEK(pm)QK(pm)F_	140846	1129	23675	27495	53604	74			0
8577-LT-A-160702	61829	56095	YCLTQPNWIVSNETQQNQPKEENSS	25	1	Carbamidomethyl (C),Pmt3_miss0	_YC(ca)LTQPNWIVSNETQQNQPK(pm)EENSS_	YC(1)LTQPNWIVSNETQQNQPKEENSS			YCLTQPNWIVSNETQQNQPK(1)EENSS			YC(71.43)LTQPNWIVSNETQQNQPKEENSS			YCLTQPNWIVSNETQQNQPK(71.43)EENSS			1	0	0	0	1	0	0	SPAC12G12.05c	3	HCD	FTMS	MULTI-MSMS	10	1	1416.33	4245.98	-0.53135	-0.00075257	2.59327	100.01	0.0019894	71.428	30.953	71.428	1	1	0	0	0	61819	1.04332e+07	0.739884	-1	0.0317764	+			y7;y7-H2O;y15(2+);b2;b3;b4;b5;b7;b8;b9;b4-H2O;b5-H2O;b9-H2O;b9-NH3;b10(2+);b3;b4;b5;b6;b7;b8;b9;b10;b11	135302.8;7693.1;13043.4;113377;49748.9;44440.4;50453.8;7151.6;30565.4;37552.6;46466.2;41508.7;16275.5;29550.6;29660.4;56946.3;69370.3;162854.4;169103.1;57043;58427.1;32794.1;51542.5;6267	-0.0156005083524633;-0.0103216225124925;-0.0286373119718064;-0.000810156064460443;-0.00183067791789426;-0.00492848315775518;0.000709928261358073;-0.00146843875620561;-0.00705538760007585;4.00844996875094E-05;-0.00203707116213536;0.00105336757656005;-0.009	-7.63606626529959;-5.09712918515169;-19.2621000946797;-2.49969425080347;-4.18740104057488;-9.15669992149606;1.06549301592052;-1.67364669857914;-6.634285404347;0.03406950762892;-3.91575423160711;1.62486525804703;-8.18594922311703;-2.5233704153548;-5.076410	2043.00327032995;2024.98742675781;1486.71805416047;324.102063362364;437.187147864618;538.237924143958;666.290863243939;877.388732910156;1063.4736328125;1176.5506013208;520.224468045662;648.279955118324;1158.54956054688;1159.52701821997;638.31640625;357.176373230985;486.21908439086;557.259189343982;656.326755562277;769.41001044207;898.45662473237;1026.51522754575;1139.59201705273;1196.60595703125	24	0.36446	0.157895	None	Unknown		71.4283969854186;40.4754821197513;40.4754821197513	YCLTQPNWIVSNETQQNQPKEENSS;LNKFEQEDK;INDEFEEKK	_YC(ca)LTQPNWIVSNETQQNQPK(pm)EENSS_;_(ca)LN(de)K(pm)FEQEDK(pm)_;_(ca)INDEFEEK(pm)K(pm)_	140847	1129	23675	27495	53604	74			0
8577-LT-A-160702	61831	56097	YCLTQPNWIVSNETQQNQPKEENSS	25	1	Carbamidomethyl (C),Pmt3_miss0	_YC(ca)LTQPNWIVSNETQQNQPK(pm)EENSS_	YC(1)LTQPNWIVSNETQQNQPKEENSS			YCLTQPNWIVSNETQQNQPK(1)EENSS			YC(85.06)LTQPNWIVSNETQQNQPKEENSS			YCLTQPNWIVSNETQQNQPK(85.06)EENSS			1	0	0	0	1	0	0	SPAC12G12.05c	3	HCD	FTMS	MULTI-MSMS	12	4	1416.33	4245.98	-0.53135	-0.00075257	2.59327	100.01	0.0010735	85.062	34.854	85.062	1	1	0	0	0	61819	7.4203e+06	1	0	0	+			y7;y7-H2O;b2;b3;b4;b5;b6;b7;b8;b9;b10;b4-H2O;b5-H2O;b8-H2O;b9-NH3;b10-NH3;b10(2+);b23(2+);b3;b4;b5;b6;b7;b8;b9;b10;b11	150742.9;38963;138482.4;52406.9;22286.7;57229.4;4140.2;14432.5;46027.9;25955.1;44372.4;42201.7;35590.8;36126.8;34043.1;21220.9;25164.5;5548.2;79889.7;63793.4;151908.8;164188.6;63886.9;67103.7;45946.1;58403.7;10024.1	-0.00623795859519305;0.00349407624185005;-0.000397366444929048;-0.00121531114234585;0.00234380533129297;-0.00228770491253272;-0.00637098361244171;-0.00249613681728533;-0.0137791066620139;0.0064519521749844;0.0143356354776643;-0.00309410495481188;0.0032004	-3.05334175076952;1.72549223494456;-1.22605498684389;-2.77984579122837;4.35464855673503;-3.43347739917815;-8.3460767712768;-2.84495777059785;-12.956616055376;5.48381627551394;11.2383054534267;-5.94762234002131;4.93679846926871;-6.59979876027258;-7.0804458	2042.9939077802;2024.97361105906;324.101650572745;437.186532497842;538.230651855469;666.293860877113;763.350708007813;877.389760608217;1063.48035653156;1176.54418945313;1275.60471968602;520.225525079455;648.27780806901;1045.46291258343;1159.53230230947;1258.58032226563;638.311584472656;2027.99145507813;357.177218791879;486.220930264773;557.258751055348;656.325559813409;769.412392733189;898.453963384529;1026.50464934723;1139.59537205751;1196.59291289327	27	0.390249	0.174194	None	Unknown		85.0615995764928;50.2074059326411;49.9289370004009	YCLTQPNWIVSNETQQNQPKEENSS;DEIKMEDKK;KNSPTNEEFK	_YC(ca)LTQPNWIVSNETQQNQPK(pm)EENSS_;_(ca)DEIK(pm)M(ox)EDK(pm)K_;_K(pm)N(de)SPTNEEFK(pm)_	140848	1129	23675	27495	53604	74			0
8577-LT-A-160702	61833	56099	YCLTQPNWIVSNETQQNQPKEENSS	25	1	Carbamidomethyl (C),Pmt3_miss0	_YC(ca)LTQPNWIVSNETQQNQPK(pm)EENSS_	YC(1)LTQPNWIVSNETQQNQPKEENSS			YCLTQPNWIVSNETQQNQPK(1)EENSS			YC(102.45)LTQPNWIVSNETQQNQPKEENSS			YCLTQPNWIVSNETQQNQPK(102.45)EENSS			1	0	0	0	1	0	0	SPAC12G12.05c	3	HCD	FTMS	MULTI-MSMS	14	0	1416.33	4245.98	-0.53135	-0.00075257	2.59327	100.02	0.00031426	102.45	49.895	102.45	1	1	0	0	0	61819	5.25933e+06	1	0	0	+			y7;y7-H2O;y7-NH3;a2;b2;b3;b4;b5;b8;b9;b10;b13;b4-H2O;b5-H2O;b8-H2O;b9-H2O;b5-NH3;b9-NH3;b10-NH3;b10(2+);b3;b4;b5;b6;b7;b8;b9;b10;b11	130023.3;14778.5;15156.5;11059.6;97301.5;42334.5;44863.5;38304.1;22491.6;26694.5;26209;6483.7;39790.6;21014.7;12816.1;6975.3;5363.5;18250.7;28083.9;24143;57605.2;50879.5;122052.7;129687.2;51027.2;51038.2;19469.9;24785.2;6774.5	0.00225050403219029;-0.0239934975124925;-0.012512092399902;-0.000533974393761127;-0.000560902851475475;-2.19850585381209E-06;-0.00479304901932665;-0.00261628092493993;0.00332058896242415;-0.0075861337625156;0.00760512618739995;-0.0207199439498709;-0.00210004415077947;-0.00597881878741191;0.00410844172483849;-0.00899554662510127;-0.00694858554993516;-0.00666941495001083;-0.00151468813896827;-0.00079894970008354;-0.000744391043667747;-0.000718222614864317;-0.00153436951973163;-0.000670679948257202;-0.00505033104889208;-0.00706120232553076;0.00106110516230729;-0.0091131956874051;0.0177216216625311	1.1015761595313;-11.8486343186143;-6.17584167792573;-1.80331644837276;-1.73063780286825;-0.00502877328292669;-8.90507712365533;-3.92661524947005;3.12242942205988;-6.44773338450326;5.961945689838;-12.9035338262908;-4.03680339077316;-9.2224877322764;3.92982375176947;-7.76449339992983;-10.7021184381449;-5.75182234934836;-1.20347635044011;-1.2516563072204;-2.08409215038211;-1.47715511566138;-2.75342702699729;-1.02187069137496;-6.56386603062994;-7.85923974578279;1.03370258010474;-7.99681339924667;14.8100041366311	2042.98541931757;2025.00109863281;2025.9736328125;296.106872558594;324.101814109151;437.185319385206;538.237788709819;666.294189453125;1063.46325683594;1176.55822753906;1275.61145019531;1605.75732421875;520.224531018651;648.286987304688;1045.45190429688;1158.54907226563;649.27197265625;1159.53076171875;1258.59402090814;638.31396484375;357.177605381444;486.220172309215;557.25810224392;656.325652470548;769.414096102049;898.458700069526;1026.50915527344;1139.60339355469;1196.59802246094	29	0.410019	0.19863	None	Unknown		102.450006413955;52.5549030697322;47.5317492500454	YCLTQPNWIVSNETQQNQPKEENSS;DEVEEKQKF;DKNSTSPSKST	_YC(ca)LTQPNWIVSNETQQNQPK(pm)EENSS_;_(ca)DEVEEK(pm)QK(pm)F_;_(ca)DK(pm)NSTSPSK(pm)ST_	140849	1129	23675	27495	53604	74			0
8577-LT-A-160702	61834	56100	YCLTQPNWIVSNETQQNQPKEENSS	25	1	Carbamidomethyl (C),Pmt3_miss0	_YC(ca)LTQPNWIVSNETQQNQPK(pm)EENSS_	YC(1)LTQPNWIVSNETQQNQPKEENSS			YCLTQPNWIVSNETQQNQPK(1)EENSS			YC(72.99)LTQPNWIVSNETQQNQPKEENSS			YCLTQPNWIVSNETQQNQPK(72.99)EENSS			1	0	0	0	1	0	0	SPAC12G12.05c	3	HCD	FTMS	MULTI-MSMS	15	5	1416.33	4245.98	-0.53135	-0.00075257	2.59327	100.02	0.0016714	72.99	22.782	72.99	1	1	0	0	0	61819	4.14248e+06	0.776254	-1	0.0317764	+			y7;y7-NH3;b2;b3;b4;b5;b8;b9;b15;b4-H2O;b5-H2O;b5-NH3;b8-NH3;b9-NH3;b10(2+);b3;b4;b5;b6;b7;b8;b9;b10	59997.3;11450.7;111470.1;47705.6;19167.4;40764;30708.5;15198.8;11477.1;44529.8;19024.4;17343.2;33127.9;39363.3;18162.7;53888.7;44457.2;119431;114710.9;49858.8;66509.9;34041.4;35617.2	-0.00748435907166822;0.017028923225098;-0.000782327662818716;-0.00145033845393527;-0.00168451498120703;0.00101753624244338;-0.00726686938946841;-0.0100275400125156;-0.00392630565215768;-0.0026565760175572;-0.00445293988116191;-0.00853748478346006;-0.01988	-3.66342477922801;8.40542604016011;-2.41383137730011;-3.31743447347552;-3.1297035350024;1.52716593959849;-6.83314350273526;-8.52275643507992;-2.13985477201944;-5.10658959195086;-6.86879491538883;-13.1492875868941;-19.0055646673142;-8.67303642277059;4.0074	2042.99515418067;2025.94409179688;324.102035533963;437.186767525154;538.234680175781;666.290555635958;1063.47384429429;1176.56066894531;1834.84678656595;520.225087550518;648.285461425781;649.273561555484;1046.45991688502;1159.53414898571;638.310607910156;357.176196249138;486.21817476696;557.257750159494;656.325683308538;769.412131475153;898.453909844346;1026.50662041164;1139.59385489883	23	0.370348	0.151316	None	Unknown		72.9897689674024;50.2074059326411	YCLTQPNWIVSNETQQNQPKEENSS;DEIKMEDKK	_YC(ca)LTQPNWIVSNETQQNQPK(pm)EENSS_;_(ca)DEIK(pm)M(ox)EDK(pm)K_	140850	1129	23675	27495	53604	74			0
8577-LT-A-160702	61838	56104	YCLTQPNWIVSNETQQNQPKEENSS	25	1	Carbamidomethyl (C),Pmt3_miss0	_YC(ca)LTQPNWIVSNETQQNQPK(pm)EENSS_	YC(1)LTQPNWIVSNETQQNQPKEENSS			YCLTQPNWIVSNETQQNQPK(1)EENSS			YC(67.11)LTQPNWIVSNETQQNQPKEENSS			YCLTQPNWIVSNETQQNQPK(67.11)EENSS			1	0	0	0	1	0	0	SPAC12G12.05c	3	HCD	FTMS	MULTI-MSMS	19	6	1416.33	4245.98	-0.53135	-0.00075257	2.59327	100.02	0.0028691	67.11	32.425	67.11	1	1	0	0	0	61819	2.38879e+06	1	0	0	+			y7;y7-NH3;b2;b3;b4;b5;b8;b10;b4-H2O;b5-H2O;b10-H2O;b10(2+);b3;b4;b5;b6;b7;b8;b9;b10	11728.6;12129.3;68465.8;24913.3;17098.1;24001.8;33516.8;36713.4;28220;9285;16454.5;16500.8;29493.5;36053.4;73999.7;87420.4;19579.3;27673;4808.3;15481.7	-0.0151377955874068;-0.00670444052639141;-0.000546957111168922;-0.000660172641573809;-0.00579456179775661;-0.00607447152549412;-0.00795142946890337;0.0133625821952137;-0.00158909240008143;0.000765076233619766;0.019467958970381;0.00127624561241646;0.000918	-7.40958139213839;-3.30925320882618;-1.68760898857442;-1.51004990041386;-10.7657825913294;-9.11675367153958;-7.47684053840864;10.475480214045;-3.05463096432393;1.18016280983021;15.4803823978615;1.99940755156445;2.57250278566951;-3.3347098445022;-2.8302956	2043.00280761719;2025.96782516063;324.101800163411;437.185977359342;538.238790222598;666.297647643726;1063.47452885437;1275.6056927393;520.2240200669;648.280243409666;1257.58902267623;638.311889648438;357.175942154294;486.221075492807;557.258145079685;656.324305231455;769.412536621094;898.456420819151;1026.51000976563;1139.59619140625	20	0.368683	0.168067	None	Unknown		67.1095383451519;34.6845349795389;32.5669870941755	YCLTQPNWIVSNETQQNQPKEENSS;CENICLKWK;DFEQLEKDK	_YC(ca)LTQPNWIVSNETQQNQPK(pm)EENSS_;_C(ca)EN(de)ICLK(pm)WK(pm)_;_(ca)DFEQLEK(pm)DK(pm)_	140851	1129	23675	27495	53604	74			0
Yeast_8577_LTA_50mM-R1-160702	59544	52638	YCLTQPNWIVSNETQQNQPKEENSS	25	1	Carbamidomethyl (C),Pmt3_miss0	_YC(ca)LTQPNWIVSNETQQNQPK(pm)EENSS_	YC(1)LTQPNWIVSNETQQNQPKEENSS			YCLTQPNWIVSNETQQNQPK(1)EENSS			YC(96.02)LTQPNWIVSNETQQNQPKEENSS			YCLTQPNWIVSNETQQNQPK(96.02)EENSS			1	0	0	0	1	0	0	SPAC12G12.05c	3	HCD	FTMS	MULTI-MSMS	4	2	1416.33	4245.98	0.044271	6.27e-05	2.66393	99.648	0.00069468	96.016	39.894	96.016	1	1	0	0	0	59540	5.6679e+06	0.0934805	-4	0.126823	+			y7;y7-H2O;y7-NH3;a2;b2;b3;b4;b5;b8;b9;b10;b4-H2O;b5-H2O;b8-H2O;b9-NH3;b10-NH3;b10(2+);b3;b4;b5;b6;b7;b8;b9;b10	58300.2;4466.4;4563.3;3587.5;45472.9;23427;11406;19181.1;9909.1;10611.1;11937.9;12790;18231;10184.2;16883.4;6364.3;6744.4;28877.8;25257.7;64821.6;71339.5;28965.3;19082.6;9908.7;11468.1	-0.01655890314305;-0.0145940834499925;-0.016418342399902;0.00273140646561387;1.4280139339462E-05;-0.00296258166468988;-0.00107416341870703;-0.0021212890787865;-0.00657323009886568;0.000958788112484399;0.0190797355623999;-0.000164240343679012;0.00076165054	-8.10517321023175;-7.20698433263846;-8.1039113629559;9.22449574879499;0.0440607366598665;-6.77644347250009;-1.99571799506828;-3.18371477386055;-6.18090837066943;0.814915108685945;14.9574599620354;-0.315711668792824;1.17487853676475;10.5540547602719;1.0868	2043.00422872474;2024.99169921875;2025.9775390625;296.103607177734;324.101238926161;437.188279768365;538.234069824219;666.293694461279;1063.473150655;1176.54968261719;1275.59997558594;520.222595214844;648.280246835352;1045.44497905504;1159.52283210481;1258.58471679688;638.30908203125;357.178150487815;486.219970703125;557.257925052684;656.326332850813;769.405850117556;898.452653955347;1026.50469599581;1139.59973144531	25	0.426245	0.215517	None	Unknown		96.0163290934644;56.1224424514219	YCLTQPNWIVSNETQQNQPKEENSS;DEVEEKQKF	_YC(ca)LTQPNWIVSNETQQNQPK(pm)EENSS_;_(ca)DEVEEK(pm)QK(pm)F_	140852	1129	23675	27495	53605	74			0
Yeast_8577_LTA_50mM-R1-160702	59545	52639	YCLTQPNWIVSNETQQNQPKEENSS	25	1	Carbamidomethyl (C),Pmt3_miss0	_YC(ca)LTQPNWIVSNETQQNQPK(pm)EENSS_	YC(1)LTQPNWIVSNETQQNQPKEENSS			YCLTQPNWIVSNETQQNQPK(1)EENSS			YC(72.99)LTQPNWIVSNETQQNQPKEENSS			YCLTQPNWIVSNETQQNQPK(72.99)EENSS			1	0	0	0	1	0	0	SPAC12G12.05c	3	HCD	FTMS	MULTI-MSMS	5	1	1416.33	4245.98	0.044271	6.27e-05	2.66393	99.649	0.0016714	72.99	72.99	72.99	1	1	0	0	0	59540	4.95596e+06	0.0939331	-4	0.126823	+			y7;y7-NH3;b2;b3;b4;b5;b8;b9;b10;b4-H2O;b5-H2O;b9-H2O;b5-NH3;b8-NH3;b10(2+);b3;b4;b5;b6;b7;b8;b9;b10	22083.5;5506.3;43864.8;19469.6;14301.5;18385.9;10472.5;5979.7;14448.2;14467.8;6680.1;12195.3;3367.6;6344.4;11854.9;26650.3;31564.9;67351.5;71683.9;17606.8;21143.3;16262.9;14236.3	-0.0031749049624068;0.020935173225098;0.00133865551873669;-0.00114521564375991;-0.00648665256858294;-0.00255524576868993;0.00319851864992415;-0.0078302743875156;0.00406508712489995;-0.000286310656179012;-0.00408672894366191;-0.000359366688144291;0.0015353	-1.55404757226493;10.333559388599;4.13037911655154;-2.61951305048866;-12.0516104480168;-3.83501168584066;3.00764343499422;-6.65523607707901;3.18676650558414;-0.55036169445494;-6.30390699065441;-0.310189162976882;2.36468120473632;-19.9808476845999;9.935916	2042.99084472656;2025.94018554688;324.099914550781;437.186462402344;538.239482313369;666.294128417969;1063.46337890625;1176.55847167969;1275.61499023438;520.222717285156;648.285095214844;1158.54043608569;649.263488769531;1046.4609375;638.306823730469;357.177032470703;486.218203906418;557.259005016829;656.325022583604;769.407653808594;898.448256857209;1026.51530284601;1139.59851074219	23	0.418281	0.216981	None	Unknown		72.9898	YCLTQPNWIVSNETQQNQPKEENSS	_YC(ca)LTQPNWIVSNETQQNQPK(pm)EENSS_	140853	1129	23675	27495	53605	74			0
Yeast_8577_LTA_50mM-R1-160702	59547	52641	YCLTQPNWIVSNETQQNQPKEENSS	25	1	Carbamidomethyl (C),Pmt3_miss0	_YC(ca)LTQPNWIVSNETQQNQPK(pm)EENSS_	YC(1)LTQPNWIVSNETQQNQPKEENSS			YCLTQPNWIVSNETQQNQPK(1)EENSS			YC(96.02)LTQPNWIVSNETQQNQPKEENSS			YCLTQPNWIVSNETQQNQPK(96.02)EENSS			1	0	0	0	1	0	0	SPAC12G12.05c	3	HCD	FTMS	MULTI-MSMS	7	3	1416.33	4245.98	0.044271	6.27e-05	2.66393	99.652	0.00069468	96.016	42.05	96.016	1	1	0	0	0	59540	4.43779e+06	0.0887208	-4	0.126823	+			y7;y7-H2O;y7-NH3;a2;b2;b3;b4;b5;b8;b9;b10;b4-H2O;b5-H2O;b8-H2O;b9-NH3;b10(2+);b3;b4;b5;b6;b7;b8;b9;b10	21372.2;5058.2;9991.4;5360.1;63280;19883.6;28557.5;25763.1;33473.7;17715;22581.8;26980;12327.9;14250.5;4935.9;32152.1;33057.8;31903.8;78162.3;92987.8;42449.2;28764.6;17299.2;26475	-0.0333262721499068;0.0252008384250075;-0.030882956905316;0.000503623262488873;-0.000982727772964154;1.44523249900885E-05;-0.00353108140484437;-0.00191045183998995;-0.00781459580707633;-0.00278526577380944;0.0182677275258811;0.00218281333138748;-0.0024387	-16.3122514225877;12.4451540658977;-15.2433755164216;1.70082181107749;-3.03215363550918;0.0330576643352292;-6.56046408856162;-2.86728279195948;-7.34817487445826;-2.36730921917421;14.3208813474767;4.19594073683811;-3.76190343159056;-0.801838505472883;-1.43	2043.02099609375;2024.95190429688;2025.99200367701;296.105834960938;324.102235934073;437.185302734375;538.236526742205;666.29348362404;1063.47439202071;1176.55342667107;1275.60078759397;520.220248161169;648.283447265625;1045.45685102616;1159.52575683594;638.306376563521;357.175913907654;486.221129505237;557.257091195085;656.32459857841;769.409326606527;898.446168214068;1026.50810406332;1139.59314434072	24	0.443265	0.208696	None	Unknown		96.0163290934644;53.966518547722;48.6592096076663	YCLTQPNWIVSNETQQNQPKEENSS;CENICLKWK;DEVEEKQKF	_YC(ca)LTQPNWIVSNETQQNQPK(pm)EENSS_;_C(ca)EN(de)ICLK(pm)WK(pm)_;_(ca)DEVEEK(pm)QK(pm)F_	140854	1129	23675	27495	53605	74			0
Yeast_8577_LTA_50mM-R1-160702	59548	52642	YCLTQPNWIVSNETQQNQPKEENSS	25	1	Carbamidomethyl (C),Pmt3_miss0	_YC(ca)LTQPNWIVSNETQQNQPK(pm)EENSS_	YC(1)LTQPNWIVSNETQQNQPKEENSS			YCLTQPNWIVSNETQQNQPK(1)EENSS			YC(67.11)LTQPNWIVSNETQQNQPKEENSS			YCLTQPNWIVSNETQQNQPK(67.11)EENSS			1	0	0	0	1	0	0	SPAC12G12.05c	3	HCD	FTMS	MULTI-MSMS	8	4	1416.33	4245.98	0.044271	6.27e-05	2.66393	99.653	0.0028691	67.11	23.118	67.11	1	1	0	0	0	59540	3.97763e+06	0.127536	-4	0.126823	+			y7;y7-H2O;b2;b3;b4;b5;b8;b9;b4-H2O;b5-H2O;b8-H2O;b5-NH3;b9-NH3;b10(2+);b3;b4;b5;b6;b7;b8;b9;b10	76252.2;4951;59454.3;25639.6;6294.1;23085.7;26645.9;10399.8;18227.7;6584.3;13507.3;4394.6;12978.5;14696.9;37234.4;34583.4;69851.7;77727.6;32168.8;26612.3;6295.7;26199.7	0.00499914041120064;0.0105524009250075;0.000157502002252841;-0.000502324218757622;-0.00479730794995703;-0.00376114938001137;-0.0124262216240822;-0.00346338680901681;-0.000190838046705721;-0.00591778363116191;-0.000130573510205068;-0.00700962070618516;-0.00871991864187294;0.00249694873741646;0.000925210631862683;-0.00218915510907891;-1.01851622957838E-05;-0.0015735379445232;-0.00456601429721104;-0.00284367489302895;0.0131460660998073;0.0043658672161655	2.44698130970136;5.21114825860126;0.485965658062883;-1.14899476684668;-8.91298978374705;-5.64486825326635;-11.6845011339899;-2.94366981927174;-0.366839192884016;-9.12834023233339;-0.124896210176161;-10.796122953783;-7.5201999891316;3.91180793130435;2.59034985053741;-4.50238104269382;-0.0182773298634712;-2.39749242469019;-5.93440800535925;-3.16507396677797;12.8067253965033;3.83108621851266	2042.98267068119;2024.96655273438;324.101095704298;437.185819510919;538.23779296875;666.29533432158;1063.47900364652;1176.55410479211;520.222621812547;648.286926269531;1045.45614331211;649.272033691406;1159.53281222244;638.310668945313;357.175935779768;486.221643241709;557.256578059562;656.326555328545;769.413611785297;898.454482542093;1026.4970703125;1139.58991449178	22	0.444015	0.215686	None	Unknown		67.1095383451519;43.9912221236383;37.9535346608367	YCLTQPNWIVSNETQQNQPKEENSS;DEIKMEDKK;KNSPTNEEFK	_YC(ca)LTQPNWIVSNETQQNQPK(pm)EENSS_;_(ca)DEIK(pm)M(ox)EDK(pm)K_;_K(pm)N(de)SPTNEEFK(pm)_	140855	1129	23675	27495	53605	74			0
Yeast_8577_LTA_50mM-R1-160702	59557	52651	YCLTQPNWIVSNETQQNQPKEENSS	25	1	Carbamidomethyl (C),Pmt3_miss0	_YC(ca)LTQPNWIVSNETQQNQPK(pm)EENSS_	YC(1)LTQPNWIVSNETQQNQPKEENSS			YCLTQPNWIVSNETQQNQPK(1)EENSS			YC(107.47)LTQPNWIVSNETQQNQPKEENSS			YCLTQPNWIVSNETQQNQPK(107.47)EENSS			1	0	0	0	1	0	0	SPAC12G12.05c	3	HCD	FTMS	MULTI-MSMS	17	0	1416.33	4245.98	0.044271	6.27e-05	2.66393	99.666	0.00018461	107.47	53.714	107.47	1	1	0	0	0	59540	2.14428e+06	0.0956525	-4	0.126823	+			y3;y7;y7-NH3;b2;b3;b4;b5;b8;b9;b10;b18;b4-H2O;b5-H2O;b8-H2O;b8-NH3;b9-NH3;b10(2+);b3;b4;b5;b6;b7;b8;b9;b10	4307.3;36782.9;15661.5;69572.7;30231.9;28521.8;28678;29186.4;21798.4;24947.3;4135.7;27123.1;19013;4853.5;6412.9;9916.1;16705.4;37833.5;43891.1;83945.7;83040.9;27657.3;19327.1;16275.1;38965.7	0.00168699216561663;-0.0078135768374068;-0.00140369396240203;-0.000156705809388313;-0.00114521564375991;-0.00613380295305888;-0.000541085612439929;-0.00834544188569453;5.83748137614748E-05;0.0159048032771807;0.00929038655021941;-0.00107976768742901;-0.00122552633808937;-0.00150679265016151;-0.00796972347507108;0.00382863192498917;0.00029968311241646;-0.000443853066542488;0.000215002045365509;-0.00107493864186381;-0.000813685966363664;-0.00434534228122629;-0.0116790038936188;0.00362458172480729;0.00278650049381213	5.49288527804484;-3.82456882597177;-0.69285287634232;-0.483508570452715;-2.61951305048866;-11.3960554283186;-0.812084671064504;-7.84733302709001;0.049615218081926;12.4684571927556;4.21333936283417;-2.07558417705601;-1.89042098301005;-1.44127582614463;-7.61597660843733;3.30191032010511;0.469492514220176;-1.24266872649427;0.442191563152275;-1.92897963038696;-1.23975923538528;-5.64760417665583;-12.9988655756054;3.53098728617275;2.4451748796206	307.123138427734;2042.99548339844;2025.96252441406;324.101409912109;437.186462402344;538.239129463753;666.292114257813;1063.47492286679;1176.55058303049;1275.60315051822;2204.99365234375;520.223510742188;648.282234012238;1045.45751953125;1046.44799804688;1159.52026367188;638.312866210938;357.177304843467;486.219239084555;557.257642813042;656.325795476566;769.413391113281;898.463317871094;1026.50659179688;1139.59149385851	25	0.424475	0.201613	None	Unknown		107.46767147738;53.7537972880169;50.2074059326411	YCLTQPNWIVSNETQQNQPKEENSS;KPSCCSQEKK;CENICLKWK	_YC(ca)LTQPNWIVSNETQQNQPK(pm)EENSS_;_K(pm)PSC(ca)CSQEK(pm)K_;_C(ca)EN(de)ICLK(pm)WK(pm)_	140856	1129	23675	27495	53605	74			0
Yeast_8577_LTA_50mM-R1-160702	59586	52678	YCLTQPNWIVSNETQQNQPKEENSS	25	1	Carbamidomethyl (C),Pmt3_miss0	_YC(ca)LTQPNWIVSNETQQNQPK(pm)EENSS_	YC(1)LTQPNWIVSNETQQNQPKEENSS			YCLTQPNWIVSNETQQNQPK(1)EENSS			YC(71.65)LTQPNWIVSNETQQNQPKEENSS			YCLTQPNWIVSNETQQNQPK(71.65)EENSS			1	0	0	0	1	0	0	SPAC12G12.05c	4	HCD	FTMS	MULTI-MSMS	4	2	1062.5	4245.98	0.24407	0.00025933	3.02275	99.712	0.00016616	71.651	27.659	71.651	1	1	0	0	0	59582	5.05948e+06	0.374513	-1	0.0320206	+			y7;a2;b2;b3;b4;b5;b7;b8;b9;b10;b4-H2O;b5-H2O;b5-NH3;b8-NH3;b9-NH3;b10-NH3;b7(2+);b8(2+);b10(2+);b3;b4;b5;b6;b7;b8;b9;b10	3611.3;3885.1;55878.4;17244.4;20006.5;28732.7;10404.9;37348.2;10399.9;10994.9;22638.7;16196;4407.7;4382.9;3694;4787.7;3710.1;10627.7;16105.8;21858.3;21440.4;54123;54446.2;14441.5;16262;11826.3;9299.5	0.0158680637875932;-0.000900185331261127;0.000497963431428161;0.000502733574990089;-0.00456157979419913;-8.22834276732465E-05;-0.00561882938120561;-0.0103459643582937;-0.00509313481984464;0.00406508712489995;0.000760402336823063;-0.00390362347491191;-0.00633823398743516;-0.0126083953500711;-0.0213178524500108;-0.00685901437509528;0.000126914312545523;-0.00428399175007144;0.00654335764022562;0.000365465204708926;0.00358247708038562;-0.00110580753300837;0.000711286002683664;0.00255163037502371;-0.00373515217040676;0.00118317547480729;0.00453955739180856	7.76714772760936;-3.04006526487442;1.53644637777844;1.14993375426125;-8.47503064926421;-0.123494609304358;-6.40400610507278;-9.72843334044479;-4.32885129902953;3.18676650558414;1.46168908339927;-6.0214627889617;-9.76207230969904;-12.0487014009596;-18.3846637339871;-5.44972019258726;0.288968893372869;-8.0489666377497;10.2511197741057;1.02320619998117;7.36807926184422;-1.98437380987873;1.08374173354402;3.31636188991842;-4.15730405584533;1.15262061661094;3.98350145607256	2042.97180175781;296.107238769531;324.100755242869;437.184814453125;538.237557240594;666.291655455628;877.392883300781;1063.47692338926;1176.55573454012;1275.61499023438;520.221670572163;648.284912109375;649.271362304688;1046.45263671875;1159.54541015625;1258.59936523438;439.197143554688;532.2412109375;638.30662253641;357.176495525195;486.21587160952;557.257673681933;656.324270504597;769.406494140625;898.455374019371;1026.50903320313;1139.58974080161	27	0.479973	0.262136	None	Unknown		71.6505723746995;43.9912221236383;34.6845349795389	YCLTQPNWIVSNETQQNQPKEENSS;CENICLKWK;DEIKMEDKK	_YC(ca)LTQPNWIVSNETQQNQPK(pm)EENSS_;_C(ca)EN(de)ICLK(pm)WK(pm)_;_(ca)DEIK(pm)M(ox)EDK(pm)K_	140857	1129	23675	27495	53606	74			0
Yeast_8577_LTA_50mM-R1-160702	59587	52679	YCLTQPNWIVSNETQQNQPKEENSS	25	1	Carbamidomethyl (C),Pmt3_miss0	_YC(ca)LTQPNWIVSNETQQNQPK(pm)EENSS_	YC(1)LTQPNWIVSNETQQNQPKEENSS			YCLTQPNWIVSNETQQNQPK(1)EENSS			YC(86.56)LTQPNWIVSNETQQNQPKEENSS			YCLTQPNWIVSNETQQNQPK(86.56)EENSS			1	0	0	0	1	0	0	SPAC12G12.05c	4	HCD	FTMS	MULTI-MSMS	5	3	1062.5	4245.98	0.24407	0.00025933	3.02275	99.713	9.33e-05	86.557	86.557	86.557	1	1	0	0	0	59582	4.011e+06	0.41857	-1	0.0320206	+			y7;b2;b3;b4;b5;b7;b8;b9;b10;b4-H2O;b5-H2O;b9-NH3;b10-NH3;b8(2+);b10(2+);b3;b4;b5;b6;b7;b8;b9;b10	9845;60646.8;21175.8;20000.2;23663.4;12231.8;40435.8;10168.9;13214.2;13706;21583.5;9526.9;8431;6069;24206.2;30659.5;19826.4;63470.5;59245.6;19437.8;17328.4;10832.6;8578.6	-0.0167409694322487;-0.000449406137931874;-0.00227436603438491;-0.00795977903680978;0.00525725423131007;-0.00915886844370561;0.000396629628539813;-0.00621056888940075;0.00443129806239995;-0.00162908409367901;-0.00110163477245351;-0.0156828471010613;-0.004	-8.19428942190425;-1.38662072525202;-5.20226575120116;-14.7885049555645;7.89038301659692;-10.43868905784;0.372959324614544;-5.27859650724043;3.47385329310753;-3.13150470875093;-1.69931385619826;-13.525061784983;-3.17930996271808;-7.47559220974783;11.10961	2043.00441079103;324.101702612438;437.187591552734;538.240955439837;666.286315917969;877.396423339844;1063.46618079527;1176.55685197419;1275.61462402344;520.224060058594;648.282110120673;1159.5397751509;1258.59650768842;532.240905761719;638.306074556143;357.175474331126;486.220703125;557.258352783889;656.325515682901;769.416442871094;898.451071624142;1026.49536132813;1139.59033203125	23	0.485325	0.237113	None	Unknown		86.5572	YCLTQPNWIVSNETQQNQPKEENSS	_YC(ca)LTQPNWIVSNETQQNQPK(pm)EENSS_	140858	1129	23675	27495	53606	74			0
Yeast_8577_LTA_50mM-R1-160702	59589	52681	YCLTQPNWIVSNETQQNQPKEENSS	25	1	Carbamidomethyl (C),Pmt3_miss0	_YC(ca)LTQPNWIVSNETQQNQPK(pm)EENSS_	YC(1)LTQPNWIVSNETQQNQPKEENSS			YCLTQPNWIVSNETQQNQPK(1)EENSS			YC(58.95)LTQPNWIVSNETQQNQPKEENSS			YCLTQPNWIVSNETQQNQPK(58.95)EENSS			1	0	0	0	1	0	0	SPAC12G12.05c	4	HCD	FTMS	MULTI-MSMS	7	4	1062.5	4245.98	0.24407	0.00025933	3.02275	99.716	0.00031526	58.952	24.268	58.952	1	1	0	0	0	59582	2.9331e+06	0.473744	-4	0.127029	+			y5;b2;b3;b4;b5;b7;b8;b9;b4-H2O;b5-H2O;b8-H2O;b9-H2O;b8-NH3;b10(2+);b3;b4;b5;b6;b7;b8;b9	2829.8;62788.4;24826.3;14940.8;28666;16796.8;58637;10092;13222.3;17157;4278.4;13198.5;4186.9;22351.8;24067.7;21644.9;53093.3;59961.3;15751.4;18570;5257.2	-0.00287901270007751;0.000292753543874369;0.000977540407234301;-0.00511033290877094;0.000341516179446444;0.000362229584993656;-0.00896395040990683;-0.00356042953035285;-0.000164240343679012;0.00106465179101178;-0.0139579645251615;0.00834465531102069;-0.01	-5.0936784136221;0.903278853186377;2.23599136241977;-9.4945579881159;0.512562920267807;0.41285045863817;-8.42892014076267;-3.02615002759786;-0.315711668792824;1.64227167774948;-13.3508995153387;7.20278528422901;-16.7146850432171;11.1820619437804;-2.059505	565.212890625;324.100960452756;437.184339646293;538.238105993709;666.291231656021;877.386902241815;1063.47554137531;1176.55420183483;520.222595214844;648.279943834109;1045.46997070313;1158.53173206369;1046.45751953125;638.306028316502;357.177596599557;486.220794677734;557.257974280577;656.326176980719;769.407531738281;898.453831341503;1026.50915527344	21	0.492818	0.228261	None	Unknown		58.9522378191251;34.6845349795389;32.2752797986703	YCLTQPNWIVSNETQQNQPKEENSS;CENICLKWK;VDNSNEYKPK	_YC(ca)LTQPNWIVSNETQQNQPK(pm)EENSS_;_C(ca)EN(de)ICLK(pm)WK(pm)_;_VDN(de)SNEYK(pm)PK(pm)_	140859	1129	23675	27495	53606	74			0
Yeast_8577_LTA_50mM-R1-160702	59590	52682	YCLTQPNWIVSNETQQNQPKEENSS	25	1	Carbamidomethyl (C),Pmt3_miss0	_YC(ca)LTQPNWIVSNETQQNQPK(pm)EENSS_	YC(1)LTQPNWIVSNETQQNQPKEENSS			YCLTQPNWIVSNETQQNQPK(1)EENSS			YC(71.65)LTQPNWIVSNETQQNQPKEENSS			YCLTQPNWIVSNETQQNQPK(71.65)EENSS			1	0	0	0	1	0	0	SPAC12G12.05c	4	HCD	FTMS	MULTI-MSMS	8	1	1062.5	4245.98	0.24407	0.00025933	3.02275	99.717	0.00016616	71.651	30.25	71.651	1	1	0	0	0	59582	2.66157e+06	0.202177	-1	0.0320206	+			y7;a2;b2;b3;b4;b5;b7;b8;b9;b10;b4-H2O;b5-H2O;b8-H2O;b9-H2O;b5-NH3;b8(2+);b10(2+);b3;b4;b5;b6;b7;b8;b9;b10	12341.9;3862.8;57504.2;25243.4;15910;35605;11300.1;43641.1;10759.9;4407.1;13605.4;12213.4;13163.5;4167.4;2967.8;5496.5;5528.3;26169.2;19805.1;52969.1;61625.7;18393.8;19030.8;5153.3;13980.4	-0.00958084757417055;-0.00202933572188613;-0.000661481538372755;0.00167582955862144;-0.00207123700954526;-0.00423904750618931;-0.00848748172495561;-0.00636472912879071;-0.0069757822000156;0.00430922774989995;-0.00315496299992901;-0.00134014691241191;-0.00	-4.68960375303118;-6.85335485836365;-2.04096769687358;3.83323939893816;-3.84820153299024;-6.36211038467628;-9.67349306862049;-5.98485290645869;-5.92897627630923;3.37815767895117;-6.06460559651914;-2.06722721239935;-5.21430218517692;-6.39475952110251;-8.35	2042.99725066917;296.108367919922;324.101914687838;437.183641357141;538.23506689781;666.295812219706;877.395751953125;1063.47294215403;1176.5576171875;1275.61474609375;520.2255859375;648.282348632813;1045.4614640906;1158.54748535156;649.270446777344;532.238464355469;638.306518554688;357.175750461654;486.219922837039;557.25808454735;656.322645042771;769.406611085153;898.452302606625;1026.51196289063;1139.59649996316	25	0.48119	0.238095	None	Unknown		71.6505723746995;41.4007785709071;41.4007785709071	YCLTQPNWIVSNETQQNQPKEENSS;LNKFEQEDK;INDEFEEKK	_YC(ca)LTQPNWIVSNETQQNQPK(pm)EENSS_;_(ca)LN(de)K(pm)FEQEDK(pm)_;_(ca)INDEFEEK(pm)K(pm)_	140860	1129	23675	27495	53606	74			0
Yeast_8577_LTA_50mM-R2-160702	51099	42935	YCLTQPNWIVSNETQQNQPKEENSS	25	1	Carbamidomethyl (C),Pmt3_miss0	_YC(ca)LTQPNWIVSNETQQNQPK(pm)EENSS_	YC(1)LTQPNWIVSNETQQNQPKEENSS			YCLTQPNWIVSNETQQNQPK(1)EENSS			YC(89.51)LTQPNWIVSNETQQNQPKEENSS			YCLTQPNWIVSNETQQNQPK(89.51)EENSS			1	0	0	0	1	0	0	SPAC12G12.05c	4	HCD	FTMS	MULTI-MSMS	3	2	1062.5	4245.98	0.22324	0.00023719	473.498	99.721	9.42e-05	89.511	35.544	89.511	1	1	0	0	0	51096	7.27241e+06	0.388567	-2	0.0635986	+			y2;y3;y7;a2;b2;b3;b4;b5;b7;b8;b9;b10;b4-H2O;b5-H2O;b8-H2O;b10-H2O;b9-NH3;b10(2+);b2;b3;b4;b5;b6;b7;b8;b9;b10	10387.1;5715.8;4985.3;4216.6;65357.3;19172.3;11682.5;33355.2;18467.9;25046.8;12126;9660.2;20234.3;16541.5;10633.7;9103.8;10154.2;28445.2;97260.8;25319.2;29289.9;55051.4;60880.6;18199.6;28041.7;9043.3;4770.3	-0.000575782182835383;-0.00096803713125837;0.0122059544125932;-0.00279227517501113;-0.000348764827379;-0.000290723456259911;0.00063482095629297;-0.00025569897729838;0.00239290520164559;0.00454129208742415;-0.0035578134500156;0.0144410636873999;-0.00167173	-2.98205306591594;-3.15192390831806;5.97459667454269;-9.42988541726937;-1.07609720303101;-0.664988624967857;1.17945519905643;-0.383764239960111;2.72731531987105;4.27029074205429;-3.02392652406327;11.3209559811778;-3.21349196294614;-7.88339529696154;-1.090	193.082473754883;307.125793457031;2042.97546386719;296.109130859375;324.101601971127;437.185607910156;538.232360839844;666.291828871177;877.384871566198;1063.46203613281;1176.55419921875;1275.60461425781;520.224102710473;648.286119181643;1045.45715332031;1257.58367387669;1159.53063964844;638.305081706493;244.093048095703;357.176696777344;486.219274083315;557.258748193351;656.326880888229;769.423767089844;898.451389182019;1026.515625;1139.60083007813	27	0.468251	0.207692	None	Unknown		89.5106048769616;53.966518547722;53.966518547722	YCLTQPNWIVSNETQQNQPKEENSS;DEIKMEDKK;CENICLKWK	_YC(ca)LTQPNWIVSNETQQNQPK(pm)EENSS_;_(ca)DEIK(pm)M(ox)EDK(pm)K_;_C(ca)EN(de)ICLK(pm)WK(pm)_	140861	1129	23675	27495	53607	74			0
Yeast_8577_LTA_50mM-R2-160702	51101	42937	YCLTQPNWIVSNETQQNQPKEENSS	25	1	Carbamidomethyl (C),Pmt3_miss0	_YC(ca)LTQPNWIVSNETQQNQPK(pm)EENSS_	YC(1)LTQPNWIVSNETQQNQPKEENSS			YCLTQPNWIVSNETQQNQPK(1)EENSS			YC(73.39)LTQPNWIVSNETQQNQPKEENSS			YCLTQPNWIVSNETQQNQPK(73.39)EENSS			1	0	0	0	1	0	0	SPAC12G12.05c	4	HCD	FTMS	MULTI-MSMS	5	3	1062.5	4245.98	0.22324	0.00023719	2.74013	99.724	0.00013589	73.389	32.914	73.389	1	1	0	0	0	51096	4.91309e+06	0.312794	-2	0.0635986	+			y2;y3;y7;y2-H2O;a2;b2;b3;b4;b5;b7;b8;b9;b10;b4-H2O;b5-H2O;b8-H2O;b5-NH3;b8-NH3;b9-NH3;b10(2+);b2;b3;b4;b5;b6;b7;b8;b9;b10	12714;4124.9;8456.5;2951.9;5087.2;73412.1;30568.8;26609.8;42649.4;20220.1;52235.3;14814.7;12224.2;25016.1;10993.2;5640.6;11257.1;13515.3;9366.2;13251.3;106857.8;43310;26275.5;67190.7;74340.2;24117.5;18751.3;4631.6;11254	-0.000606299760960383;-0.00038820314688337;-0.0178710362367838;0.00208890163435171;-0.00123587869063613;0.000167469154973787;0.000594286309365089;-0.00665003995072766;-0.000946679010326079;-0.00147563811003693;-0.0122728477667806;0.0044988271749844;0.0085	-3.14010719534084;-1.26398983106556;-8.74742426262824;11.9318595433059;-4.17374899266892;0.516718895257294;1.35934829886655;-12.355165591843;-1.42081590610905;-1.68185211705902;-11.5402838181822;3.82375753247235;6.72751507202677;1.07844536593954;-2.349673	193.082504272461;307.125213623047;2043.00554085784;175.069244384766;296.107574462891;324.101085737145;437.184722900391;538.239645700751;666.29251985121;877.38874010951;1063.47885027267;1176.54614257813;1275.61047363281;520.221869943635;648.282531738281;1045.4619140625;649.271179199219;1046.45385742188;1159.53799693771;638.308166503906;244.093048095703;357.176221018919;486.21919967027;557.257854600967;656.32239156268;769.413785237309;898.450012207031;1026.52026367188;1139.59802246094	29	0.438857	0.19863	None	Unknown		73.3892737001946;40.4754821197513;40.4754821197513	YCLTQPNWIVSNETQQNQPKEENSS;DEIKMEDKK;DFEQLEKDK	_YC(ca)LTQPNWIVSNETQQNQPK(pm)EENSS_;_(ca)DEIK(pm)M(ox)EDK(pm)K_;_(ca)DFEQLEK(pm)DK(pm)_	140862	1129	23675	27495	53607	74			0
Yeast_8577_LTA_50mM-R2-160702	51104	42940	YCLTQPNWIVSNETQQNQPKEENSS	25	1	Carbamidomethyl (C),Pmt3_miss0	_YC(ca)LTQPNWIVSNETQQNQPK(pm)EENSS_	YC(1)LTQPNWIVSNETQQNQPKEENSS			YCLTQPNWIVSNETQQNQPK(1)EENSS			YC(81.92)LTQPNWIVSNETQQNQPKEENSS			YCLTQPNWIVSNETQQNQPK(81.92)EENSS			1	0	0	0	1	0	0	SPAC12G12.05c	4	HCD	FTMS	MULTI-MSMS	8	4	1062.5	4245.98	0.22324	0.00023719	2.74013	99.728	8.84e-05	81.922	34.39	81.922	1	1	0	0	0	51096	3.82111e+06	0.364623	-2	0.0635986	+			y2;y7;a2;b2;b3;b4;b5;b7;b8;b9;b10;b4-H2O;b5-H2O;b8-H2O;b9-H2O;b9-NH3;b8(2+);b10(2+);b19(2+);b2;b3;b4;b5;b6;b7;b8;b9;b10	10828.3;12814.9;4010.9;77057.1;29032.2;43205.9;33150.5;21731.3;28683.9;16360.6;20626.1;25795.8;17680.5;10604.9;4213.1;4212;5157.7;14962.9;3967.3;106902.8;40185.9;25312.6;69318;75547.6;19627.7;24915.8;3968.1;16711.2	-8.75009328353826E-05;-0.00332695262113702;-0.00169364236251113;-0.000257180745904861;-0.00146459683935518;-0.00311768303879489;-0.000466153591673901;0.00203494870481791;0.00637234677492415;-0.00468767998927433;0.0149328787879313;-0.000929241662788627;0.0	-0.453180200217755;-1.62847150398123;-5.71967720624094;-0.793519121826162;-3.35004830974129;-5.7924077584204;-0.699623534667461;2.31933321458459;5.99208766298502;-3.98424100710908;11.7065149956835;-1.78623593989034;1.77877249413611;5.9661954335658;-4.2874	193.081985473633;2042.99099677422;296.108032226563;324.101510387046;437.186781783539;538.236113343839;666.292039325792;877.385229522695;1063.46020507813;1176.55532908529;1275.60412244271;520.223360216163;648.279855343525;1045.44977538092;1158.54504394531;1159.53552246094;532.243957519531;638.307739257813;1151.52587890625;244.092895507813;357.175560513483;486.222620729492;557.257486639705;656.323997362102;769.412048339844;898.452924687186;1026.501953125;1139.58783974744	28	0.450578	0.202899	None	Unknown		81.9220542555985;47.5317492500454;43.9912221236383	YCLTQPNWIVSNETQQNQPKEENSS;DKSATGKNSSR;DEIKMEDKK	_YC(ca)LTQPNWIVSNETQQNQPK(pm)EENSS_;_(ca)DK(pm)SATGK(pm)N(de)SSR_;_(ca)DEIK(pm)M(ox)EDK(pm)K_	140863	1129	23675	27495	53607	74			0
Yeast_8577_LTA_50mM-R2-160702	51107	42943	YCLTQPNWIVSNETQQNQPKEENSS	25	1	Carbamidomethyl (C),Pmt3_miss0	_YC(ca)LTQPNWIVSNETQQNQPK(pm)EENSS_	YC(1)LTQPNWIVSNETQQNQPKEENSS			YCLTQPNWIVSNETQQNQPK(1)EENSS			YC(76.89)LTQPNWIVSNETQQNQPKEENSS			YCLTQPNWIVSNETQQNQPK(76.89)EENSS			1	0	0	0	1	0	0	SPAC12G12.05c	4	HCD	FTMS	MULTI-MSMS	11	0	1062.5	4245.98	0.22324	0.00023719	2.74013	99.732	8.3e-05	76.889	26.682	76.889	1	1	0	0	0	51096	2.39935e+06	0.307341	-2	0.0635986	+			y2;y3;y5;a2;b2;b3;b4;b5;b7;b8;b9;b10;b4-H2O;b5-H2O;b8-H2O;b9-NH3;b10(2+);b2;b3;b4;b5;b6;b7;b8;b9;b10	11082.5;4386.8;3590;3460;58790.5;29136.2;12035.1;30051.3;10279.5;40994;9569.7;12352;22163.5;21319.5;14823.9;4989.4;5614.3;97884.5;33556.1;24344.3;49485.7;59505.2;27521.7;13958.8;10533.1;9770	-0.000438453081272883;-0.00014406252188337;-0.00855528223132751;0.000686728731238873;1.51467338582734E-06;-0.000918183133137518;-0.00174555013745703;-0.00244510224740679;-0.009417038790275;-0.00648868703547123;0.0044988271749844;0.0150514152498999;-0.0024	-2.27080886521911;-0.469068086929401;-15.1362370814048;2.31920170025687;0.00467345737766081;-2.10021052552304;-3.243101947544;-3.66970463540865;-10.7329318525188;-6.10141172563393;3.82375753247235;11.7994418360309;-4.74498373857656;-0.13755121380358;3.848	193.082336425781;307.124969482422;565.218566894531;296.105651855469;324.101251691627;437.186235369833;538.234741210938;666.294018274447;877.39668151019;1063.47306611194;1176.54614257813;1275.60400390625;520.224899433188;648.281097657752;1045.45198909447;1159.5361328125;638.312927246094;244.093048095703;357.177856302924;486.222113283427;557.257411610094;656.325350749016;769.412527979956;898.453918457031;1026.51135253906;1139.60490271279	26	0.448038	0.192593	None	Unknown		76.8889758729485;50.2074059326411;46.4808887156345	YCLTQPNWIVSNETQQNQPKEENSS;CENICLKWK;VDNSNEYKPK	_YC(ca)LTQPNWIVSNETQQNQPK(pm)EENSS_;_C(ca)EN(de)ICLK(pm)WK(pm)_;_VDN(de)SNEYK(pm)PK(pm)_	140864	1129	23675	27495	53607	74			0
Yeast_8577_LTA_50mM-R2-160702	51109	42945	YCLTQPNWIVSNETQQNQPKEENSS	25	1	Carbamidomethyl (C),Pmt3_miss0	_YC(ca)LTQPNWIVSNETQQNQPK(pm)EENSS_	YC(1)LTQPNWIVSNETQQNQPKEENSS			YCLTQPNWIVSNETQQNQPK(1)EENSS			YC(83.9)LTQPNWIVSNETQQNQPKEENSS			YCLTQPNWIVSNETQQNQPK(83.9)EENSS			1	0	0	0	1	0	0	SPAC12G12.05c	4	HCD	FTMS	MULTI-MSMS	13	5	1062.5	4245.98	0.22324	0.00023719	2.74013	99.735	9.05e-05	83.905	19.354	83.905	1	1	0	0	0	51096	1.79195e+06	0.301361	-2	0.0635986	+			y2;y3;a2;b2;b3;b4;b5;b7;b8;b9;b4-H2O;b5-H2O;b8-NH3;b9-NH3;b10(2+);b2;b3;b4;b5;b6;b7;b8;b9;b10	9956.6;4381.1;5111.9;69065.1;21284.7;34877.5;40973.2;22851.2;42607.7;15930;18946.8;25206.3;11005.1;9656.3;12507;105489.1;39892.3;27425.9;60435.4;72068.6;24395.3;23158;16029.6;11219.9	0.000232933637477117;0.00330442380624163;-0.000686562284386127;-8.86076311985562E-05;-0.00172504962813491;-0.00450913095278338;-0.00248310705762833;-0.00273008417877918;-0.0168080699477287;-0.00441903989599268;-0.00278875206242901;0.0023019479414188;-0.0143173797250711;-0.00725210105633778;0.00591491748741646;-0.00031212085940524;0.00091174270863803;-0.000700142371044876;-0.00108786484327084;0.000295435248062859;-0.00832229103696136;0.0059893723115465;0.00326624505487416;0.000543433189477582	1.20639956895955;10.7593365503151;-2.31862882701444;-0.273394829847469;-3.94579313080924;-8.37758594048177;-3.72674352146346;-3.11159711840803;-15.8047320503345;-3.75591423177472;-5.36066295266273;3.55086156340385;-13.6818006288187;-6.25433809213671;9.2665679081149;-1.27869590631463;2.55264306165744;-1.439969867467;-1.95217568043584;0.450135815709516;-10.816354533201;6.66637132130782;3.18190252335772;0.476865721413631	193.081665039063;307.121520996094;296.107025146484;324.101341813931;437.187042236328;538.237504791753;666.294056279258;877.389994555579;1063.48338549485;1176.5550604452;520.225219726563;648.278706537959;1046.45434570313;1159.53134440486;638.307250976563;244.093109130859;357.175949247691;486.220154228971;557.257655739243;656.324686355352;769.417368062037;898.445649494889;1026.50695013354;1139.59373692581	24	0.465391	0.175182	None	Unknown		83.9048852896325;64.5503871397708;60.628156424198	YCLTQPNWIVSNETQQNQPKEENSS;CENICLKWK;VDNSNEYKPK	_YC(ca)LTQPNWIVSNETQQNQPK(pm)EENSS_;_C(ca)EN(de)ICLK(pm)WK(pm)_;_VDN(de)SNEYK(pm)PK(pm)_	140865	1129	23675	27495	53607	74			0
8577-LT-A-160702	64976	59092	YCLTQPNWIVSNETQQNQPKEENSS	25	1	Carbamidomethyl (C),Pmt3_miss2	_YC(ca)LTQPNWIVSNETQQNQPK(pm)EENSS_	YC(1)LTQPNWIVSNETQQNQPKEENSS					YCLTQPNWIVSNETQQNQPK(1)EENSS	YC(43.7)LTQPNWIVSNETQQNQPKEENSS					YCLTQPNWIVSNETQQNQPK(43.7)EENSS	1	0	0	0	0	0	1	SPAC12G12.05c	3	HCD	FTMS	MULTI-MSMS	7	2	1598.72	4793.13	1.224	0.0019569	2.27064	104.74	0.0014583	43.696	22.03	43.696	1	1	0	0	0	64969	3.15475e+06	0.742144	-2	0.0636291			+	b3;b4;b5;b7;b8;b9;b10;b4-H2O;b5-H2O;b9-H2O;b9-NH3;b10-NH3;b3;b6;b7;b9;b10;b11;b12	14232.4;6700;12008.5;3471.9;24576.1;10784.3;26456.4;15688.5;12695.4;5074.9;11553.8;3861.6;4759.3;5784.4;24310.6;5940.9;18400.9;26388.8;5916.1	-0.00236591876875991;-0.00565180013745703;-0.00298249186243993;-0.00232293094370561;-0.0082880920547268;0.0079167959249844;0.00554390746469835;-0.00277177526800187;0.00639987693989497;0.00150250024989873;-0.00154246182501083;0.0188978215624047;-0.00083634	-5.41167754762466;-10.5005468561549;-4.4762362788143;-2.64754788187427;-7.79340661774641;6.72886394976677;4.34607145118183;-5.32802957901891;9.87216968689788;1.2968927261761;-1.33025245735305;15.0152692192971;-2.22362031313708;-8.16059902033407;14.5516843	437.187683105469;538.238647460938;666.294555664063;877.389587402344;1063.47486551695;1176.54272460938;1275.61351141404;520.225202749768;648.27460860896;1158.53857421875;1159.52563476563;1258.57360839844;376.118133544922;663.198059082031;791.239710629488;1033.3759765625;1104.41540527344;1203.49035669532;1316.58215332031	19	0.351744	0.231707	None	Unknown		43.696312183761;21.6663753697221;21.6663753697221	YCLTQPNWIVSNETQQNQPKEENSS;FENKGEKNGK;NNKDMQTKAK	_YC(ca)LTQPNWIVSNETQQNQPK(pm)EENSS_;_(ca)FENK(pm)GEK(pm)N(de)GK_;_N(de)NK(pm)DM(ox)QTK(pm)AK_	140866	1129	23675	27496	53608	74
8577-LT-A-160702	64979	59095	YCLTQPNWIVSNETQQNQPKEENSS	25	1	Carbamidomethyl (C),Pmt3_miss2	_YC(ca)LTQPNWIVSNETQQNQPK(pm)EENSS_	YC(1)LTQPNWIVSNETQQNQPKEENSS					YCLTQPNWIVSNETQQNQPK(1)EENSS	YC(49.77)LTQPNWIVSNETQQNQPKEENSS					YCLTQPNWIVSNETQQNQPK(49.77)EENSS	1	0	0	0	0	0	1	SPAC12G12.05c	3	HCD	FTMS	MULTI-MSMS	10	1	1598.72	4793.13	1.224	0.0019569	2.27064	104.74	0.00075023	49.765	27.879	49.765	1	1	0	0	0	64969	2.34255e+06	0.478564	-2	0.0636291			+	y5;b3;b4;b5;b8;b9;b10;b4-H2O;b5-H2O;b9-H2O;b5-NH3;b3;b5;b7;b9;b10;b11;b12	4074.7;14195.8;6529.6;6390.2;5150.2;6317;11206.4;11635.4;3139.8;11198.3;3170.7;5142.1;4698.6;23099.9;6334.2;18835.4;14016;4102.1	-0.00104795801257751;0.000699787693577036;-0.00260004232495703;0.00452483235631007;-0.00375948916257585;0.0047429677999844;0.00736098556239995;0.00398615028132099;0.00183368121258809;0.00209937764611823;-0.00865756992493516;0.00151350959373531;-0.00440102	-1.85410033089974;1.60066860938604;-4.83067702269015;6.79111558236707;-3.53511426889911;4.03126457393906;5.77055352744469;7.66245472643305;2.82853635263008;1.81209221206191;-13.3342381952995;4.02405232474132;-8.02857329998309;1.63727814575107;-4.653506519	565.211059570313;437.184617399006;538.235595703125;666.287048339844;1063.47033691406;1176.5458984375;1275.61169433594;520.218444824219;648.279174804688;1158.53797734135;649.273681640625;376.115783691406;548.170104980469;791.249929003783;1033.38269042969;1104.41625976563;1203.48229980469;1316.56701660156	18	0.33627	0.268657	None	Unknown		49.7651495063351;21.8863976521987	YCLTQPNWIVSNETQQNQPKEENSS;DKNAFKDKNN	_YC(ca)LTQPNWIVSNETQQNQPK(pm)EENSS_;_DK(pm)NAFK(pm)DKN(de)N_	140867	1129	23675	27496	53608	74
Yeast_8577_LTA_50mM-R2-160702	53739	45450	YEKENPKVSSQFADLKR	17	4	Deamidation (N),Pmt3_miss1	_YEKEN(de)PK(pm)VSSQFADLKR_		YEKEN(1)PKVSSQFADLKR			YEK(0.101)ENPK(0.887)VSSQFADLK(0.011)R			YEKEN(49.61)PKVSSQFADLKR			YEK(-9.43)ENPK(9.43)VSSQFADLK(-18.92)R		0	0	1	0	0	1	0	SPBC6B1.07	3	HCD	FTMS	MULTI-SECPEP	18	3	1155.58	3463.71	-3.6859	-0.0042593	-672.815	103.69	0.010545	49.606	25.564	49.606	1	3	0	0	0	-1	NaN	NaN	0	NaN		+		y1;y5;y14;y15;y16;y15-NH3;y16(2+);b13(2+);b4	8692;4438.3;30323.3;22246.2;31630.5;17870.3;5391.1;16430.1;9403	0.00272598471093488;0.0069334598374553;-0.00523206999923787;0.0512821650222577;0.0507512014078202;0.010775963703054;-0.0105868163250307;-0.00871709911257312;-0.00143539455626751	15.5667168608311;11.5105853809974;-1.71851917307494;16.1642813413672;15.3716808196615;3.41489731680007;-6.41103974371654;-5.93924148467231;-3.44928498354403	175.116226196289;602.355102539063;3044.5223313256;3172.56078010828;3301.60390416809;3155.5747372081;1651.34155273438;1467.71252441406;416.142639160156	9	0.211855	0.12	None	Unknown		49.6055376476909;24.0411553637761;20.255938634076	YEKENPKVSSQFADLKR;YWDVSKYFLPIVTFDF;YENGSPIPFISSGSGLKSKA	_YEKEN(de)PK(pm)VSSQFADLKR_;_YWDVSK(pm)YFLPIVTFDF_;_YEN(de)GSPIPFISSGSGLK(pm)SKA_	141194	3354	23729	27560	53737
8577-LT-A-160702	57655	52120	YLKQDGKRR	9	4	Carbamyl (N-term),Pmt3_miss2	_(ca)YLK(pm)QDGKRR_						YLK(0.806)QDGK(0.194)RR						YLK(6.19)QDGK(-6.19)RR	0	1	0	0	0	0	1	SPAC1327.01c	3	HCD	FTMS	MULTI-MSMS	15	0	1002.82	3005.45	-0.7069	-0.0007089	-0.449427	93.797	0.03373	47.894	47.894	6.1895	0.80615	2	0	0	0	57640	4.42286e+06	0.22579	-4	0.126488			+	y6;b2;b3;b4;b5;b6;b7;b8;b9;b10;b11	11161.9;71251.4;35381.4;11602.9;10974;21093;31359.8;29676.7;6267.3;22914.9;23803.8	-0.0137194866687196;-0.000552242856258545;-0.00172135368751469;-0.00151172012493817;-0.00415688324369512;-0.000346175462482279;0.00138085622336348;0.00379639323637093;-0.00175709527502477;0.00935909122995326;0.00791378893813999	-18.0653689668676;-2.235120037603;-4.57661964058435;-3.07794604539803;-7.58320283666529;-0.521982991452747;1.74515828907405;4.19801065161294;-1.70033858735888;8.47432403689611;6.57577903977756	759.435729980469;247.075256347656;376.119018554688;491.145751953125;548.169860839844;663.192993164063;791.249843643777;904.331492087164;1033.37963867188;1104.40563627317;1203.47549549166	11	0.114393	0.0691824	None	Unknown		47.8938	YLKQDGKRR	_(ca)YLK(pm)QDGKRR_	142446	1137	23966	27844	54237
8577-LT-A-160702	53845	48491	YLSFESLGNLKER	13	1	Deamidation (N),Carbamyl (N-term),Pmt3_miss0	_(ca)YLSFESLGN(de)LK(pm)ER_		YLSFESLGN(1)LKER		YLSFESLGNLK(1)ER				YLSFESLGN(87.62)LKER		YLSFESLGNLK(87.62)ER			0	1	1	0	1	0	0	SPAC14C4.15c	3	HCD	FTMS	MULTI-MSMS	6	2	951.482	2851.42	1.3228	0.0012586	-0.0341213	88.293	0.04864	87.618	87.618	87.618	1	1	0	0	0	53839	1.40684e+07	1	0	0	+			y9;y8(2+);b2;b3;b4;b5;b6;b7;b8;b9;b10	108814.7;31575.6;517861.3;158105.9;128855.5;285490;312667.2;114615.1;142715.3;82072.5;177498.8	-0.0196112220933173;-0.00739526132588253;-0.00052574390628024;-4.01556125666502E-05;-0.00139922075925369;-0.00157381061944761;-0.00100180548611206;-0.00380715782023344;-0.00205418339373864;-0.00687590665825155;-0.00832921034907486	-8.52959547486207;-6.81227666935574;-2.15386435134194;-0.112424998475013;-2.87774732353816;-2.82420390429609;-1.52638400909111;-4.94813389942896;-2.28635422128869;-6.69828754915735;-7.30887265361952	2299.19720707909;1085.57853487503;244.093322753906;357.176901146013;486.220853307359;557.25814168502;656.325983596086;769.41285292882;898.453693050594;1026.51709228526;1139.60260956935	11	0.178115	0.0575916	None	Unknown		87.618	YLSFESLGNLKER	_(ca)YLSFESLGN(de)LK(pm)ER_	142605	1208	23993	27874	54301
Yeast_8577_LTA_50mM-R2-160702	22077	15990	DHILFGNK	8	0	Pmt3_miss1	_DHILFGNK(pm)_					DHILFGNK(1)						DHILFGNK(46.89)		0	0	0	0	0	1	0	SPAC26F1.14c	2	HCD	FTMS	MSMS	3		1184.59	2367.17	NaN	NaN	-1.09392	54.426	0.033608	46.891	27.105	46.891	1	1	0	0	0	-1	NaN	NaN	0	NaN		+		b2;b3;b4;b3-H2O;b10;b13	109697.7;142360.7;59636.9;5493.4;3635.1;1964320.7	-7.37369997807491E-05;-0.000249881586682932;-0.000319838851169152;0.000370889474993419;0.0116423024874166;-0.00197084013825588	-0.291343261278775;-0.68240572963407;-0.667357587331114;1.06526541441175;10.8756923020426;-1.43997144887251	253.093205098;366.177445222987;479.261579160651;348.166259765625;1070.48840332031;1368.66612167834	6	0.718449	0.122449	None	Unknown		46.8911669177805;19.7866556960211;19.7866556960211	DHILFGNK;KYNYRR;DYKYRR	_DHILFGNK(pm)_;_(ca)K(pm)YN(de)YRR_;_(ca)DYK(pm)YRR_	25165	1756	3861	4442	9261
Yeast_8577_LTA-25mM-R1-160702	53117	45556	DKSAITPTTG	10	1	Pmt3_miss1	_DK(pm)SAITPTTG_					DK(1)SAITPTTG						DK(83.95)SAITPTTG		0	0	0	0	0	1	0	SPBC365.06	2	HCD	FTMS	MULTI-MSMS	11	2	1208.1	2414.18	2.4097	0.0029112	4.12937	99.173	0.016466	83.948	7.1211	83.948	1	1	0	0	0	53106	1.92737e+06	1	0	0		+		y2;y3;y4;y5;y4-H2O;b3;b4;b5;b7;b8;b9;b10;b12	4183.1;4972.8;49605;20717.7;9658.6;5035.2;17304.6;3773.2;10441.9;26085.1;7700.6;3125.5;7661.9	0.0023428476702918;-0.00117191553437124;-0.00106795660013859;-0.00135467755774243;-0.00120907795940184;-0.00123605048753461;-0.000361197694758175;-0.00434651181251411;-0.00905124890618936;-0.00690932540567246;-0.00683888174262393;-0.0031282053250834;-0.0239925830069296	13.230100948552;-4.21346476148683;-2.84645349807124;-2.8445481916173;-3.38508452988291;-4.29059259913463;-0.867968319362749;-8.21290361577672;-12.4106332594956;-8.34076501266978;-7.26409042279617;-2.92218220511848;-18.2916768248324	177.08464050293;278.135833740234;375.1884936333;476.236458828358;357.178070068359;288.083862304688;416.141564963295;529.229614257813;729.314025878906;828.380297871606;941.464291408343;1070.50317382813;1311.66667969761	13	0.532328	0.333333	None	Unknown		83.9477181135275;76.8266680906325;76.8266680906325	DKSAITPTTG;QDIVVSDSK;DQITIDTGK	_DK(pm)SAITPTTG_;_QDIVVSDSK(pm)_;_DQITIDTGK(pm)_	30323	3151	4625	5299	11098
Yeast_8577_LTA_50mM-R2-160702	56401	47979	DNLTMEKSDLEMQYETLQEELMALK	25	2	2 Oxidation (M),Pmt3_miss1	_DNLTM(ox)EK(pm)SDLEM(ox)QYETLQEELMALK_			DNLTM(1)EKSDLEM(1)QYETLQEELMALK		DNLTMEK(1)SDLEMQYETLQEELMALK				DNLTM(57.19)EKSDLEM(57.19)QYETLQEELM(-57.19)ALK		DNLTMEK(59.17)SDLEMQYETLQEELMALK(-59.17)		0	0	0	2	0	1	0	CON__P35527;SW:K1CI_HUMAN	4	HCD	FTMS	MULTI-SECPEP	12	-3	1115.52	4458.07	2.0585	0.0022963	-577.358	107.7	0.036931	59.282	40.551	59.166	1	6	0	0	0	56389	1.17399e+06	0.248952	-1	0.0316391				y2;y3;y4;y5;y6;y7;y8;y9;y10;y11;y12;y13;y8-NH3;y13-NH3;b2;b3	14684.3;21333.6;19094;16600.1;11362.6;21827.9;26322.1;24977.6;53341;34288.4;54902.9;5393.6;15597.5;10058;2791.8;13118	2.97720937965096E-05;-8.78854187362776E-05;-0.00031372843744748;-0.000783439443807765;-0.00421085105631391;-0.00629548923132006;-0.00930245048755296;0.000908990850120972;-0.000903952024373211;-0.0044004935373323;-0.00607892376228847;-0.0106682719622313;0.000129298368960917;0.00831485310027347;-0.000428737793725986;-0.000471202706251006	0.114421427954304;-0.265327231534236;-0.678662239073281;-1.3616524922644;-5.97788070339687;-7.55352947281048;-9.67481881620189;0.845899086742549;-0.768905374558194;-3.37285009532946;-4.14167274722224;-6.68518011727945;0.136899636998444;5.26668636249935;-1.86344884959842;-1.37312156569393	260.196838378906;331.234069824219;462.274780273438;575.359313964844;704.405334472656;833.450012207031;961.511596679688;1074.58544921875;1175.63494063572;1304.68103027344;1467.74603724196;1595.80920410156;944.475615829331;1578.763671875;230.077575683594;343.161682128906	16	0.321816	0.130081	None	Unknown		59.2819118004114;18.7309322140108;18.4125320561312	DNLTMEKSDLEMQYETLQEELMALK;LADLKEK;VQVEKEK	_DNLTM(ox)EK(pm)SDLEM(ox)QYETLQEELMALK_;_(ca)LADLK(pm)EK(pm)_;_VQVEK(pm)EK(pm)_	36429	39	5736	6550	13518			13;14;15
Yeast_8577_LTA-25mM-R1-160702	50984	43525	DPTQLSEK	8	0	Pmt3_miss0	_DPTQLSEK(pm)_				DPTQLSEK(1)						DPTQLSEK(92.44)			0	0	0	0	1	0	0	SPAC343.11c	2	HCD	FTMS	MULTI-SECPEP	20	0	1085.55	2169.08	1.2982	0.0014092	4.49023	96.003	0.024399	92.439	15.54	92.439	1	1	0	0	0	50964	907118	0.672771	1	-0.0312881	+			b4;b5;b6;b4-H2O;b2;b3;b4;b5;b6;b7;b8	10969.3;8591.5;3480.8;3287.1;23903.8;12550.9;10321;13320.7;11324.2;3241.2;3966.5	-0.000516767415604136;-0.000589749906225734;0.00861151155629614;0.00103402479999204;-0.00034263843753024;-0.00139218342815184;-0.000730239571851143;-0.00106152013120209;-0.00204457658742285;0.00523717725002371;-0.00728447264361876	-1.1686447591611;-1.06208065112941;13.407289273186;2.43769343356889;-1.40372006367625;-3.89772729941177;-1.5018701308403;-1.90490013094203;-3.11517963649877;6.80679922756786;-8.10774143857369	442.193756103516;555.277893066406;642.300720214844;424.181640625;244.093139648438;357.178253173828;486.220184326172;557.257629394531;656.327026367188;769.40380859375;898.458923339844	11	0.489142	0.282051	None	Unknown		92.4392984487448;76.8989218109058;73.9309792163204	DPTQLSEK;DSVPSELK;DSAAPDLTK	_DPTQLSEK(pm)_;_(ca)DSVPSELK(pm)_;_DSAAPDLTK(pm)_	38198	1915	6049	6910	14179
Yeast_8577_LTA_50mM-R2-160702	56448	48024	DQEVDNDYKSNDEPVQSQ	18	4	2 Deamidation (N),Carbamyl (N-term),Pmt3_miss0	_(ca)DQEVDN(de)DYK(pm)SN(de)DEPVQSQ_		DQEVDN(1)DYKSN(1)DEPVQSQ		DQEVDNDYK(1)SNDEPVQSQ				DQEVDN(46.89)DYKSN(46.89)DEPVQSQ		DQEVDNDYK(46.89)SNDEPVQSQ			0	1	2	0	1	0	0	SPBC23E6.01c	3	HCD	FTMS	MULTI-SECPEP	17	1	1136.5	3406.48	-0.37894	-0.00043066	-205.008	107.77	0.01051	46.892	8.2789	46.892	1	1	0	0	0	56431	2.90221e+06	0.210442	-1	0.0315247	+			a2;b2;b2-NH3;b2;b3;b4;b5;b6;b7;b8;b9;b10;b11	20871.4;251800.8;16827.8;295535;93340.6;72866.4;138034.4;110168.4;48453.3;46881.1;16245;30218.9;5634.7	-0.000277341371884177;-0.000435894120244029;0.000772505399993406;-0.00047996753909274;-0.000245078845864555;-0.00147383951724578;-0.000485685430589911;-0.00147289917993021;-0.00245028556162197;-0.00237892303005083;-0.00467619952519271;-8.24672788439784E-0	-1.0703864099689;-1.51827087362893;2.86037587584748;-1.96632838493502;-0.686154968221959;-3.031213657405;-0.871564437789147;-2.24415634842327;-3.18462301925606;-2.64779608410216;-4.55541323267926;-0.0723654675155232;-19.3641813874172	259.103973388672;287.09904656352;270.0712890625;244.093276977539;357.177106069246;486.220927926117;557.257053559831;656.32645468978;769.411496056562;898.45401779023;1026.51489257813;1139.59436282628;1196.63891601563	13	0.165711	0.0625	None	Unknown		46.8917319265805;38.6128130812492;38.6128130812492	DQEVDNDYKSNDEPVQSQ;CFGNDREMKQQCASCYR;DWYCDACKFNISDYDPR	_(ca)DQEVDN(de)DYK(pm)SN(de)DEPVQSQ_;_(ca)C(ca)FGNDREM(ox)K(pm)QQCASCYR_;_(ca)DWYCDACK(pm)FN(de)ISDYDPR_	38595	2917	6115	6981	14320

### Sheet: Slx8_SUMOylation_sites
Site groups	Spectra number
SPBC365.06(30)	467
SPAC926.04c(228)	166
SPBC1A4.03c(1292)	145
SPBC83.15(351)	143
SPBC365.06(63)	100
SPBC83.15(360)	52
SPBC1A4.03c(950)	36
SPAC26F1.06(87)	32
SPBC365.06(39)	29
SPAC12G12.05c(142)	19
SPBC365.06(14)	18
SPAC17G6.10(29)	18
SPAC1565.08(11)	15
SPBC1652.01(59)	15
SPAC19A8.10(164)	15
SPBC365.06(51)	15
SPAC19A8.10(222)	14
SPCC1620.09c(13)	11
SPAC19A8.10(225)	11
SPBC23E6.02(23)	9
SPBC19C2.09(196)	9
SPBC26H8.09c(253)	9
SPAC19A8.10(211)	9
SPCC1919.09(93)	8
SPAC17G6.13(383)	8
SPAC23G3.09(24)	8
SPCC1223.02(71)	8
SPCC18.07(226)	7
SPBC1198.13c(44)	7
SPAC24C9.04(104)	7
SPAC26A3.07c(35),SPBC17G9.10(35)	7
SPAC664.05(164)	6
SPBC1A4.03c(1262)	6
SPAC2E12.02(334)	6
SPAC1783.04c(2)	6
SPBC16D10.11c(106),SPCC1259.01c(106)	6
SPAC6F6.17(1184)	5
SPAC1A6.08c(141)	5
SPBC725.03(189)	5
SPBC1A4.03c(1254)	5
SPCC970.10c(212)	5
SPBC23E6.02(839)	5
SPAC1834.03c(32),SPBC1105.12(32),SPBC8D2.03c(32)	5
SPAC9E9.09c(349)	4
SPAC1486.04c(602)	4
SPCC1620.09c(21)	4
SPBC19C7.10(216)	4
SPBC14F5.08(175)	4
SPBC725.03(6)	4
SPBC106.18(60),SPBC4F6.04(60)	4
SPBC1A4.03c(1284)	3
SPAC1486.04c(668)	3
SPAC15A10.02(216)	3
SPAC227.18(358)	3
SPAC1556.01c(964)	3
SPBC17G9.09(62)	3
SPCC1020.02(679)	3
SPBC1A4.03c(697)	3
SPBC947.09(21)	3
SPBC23E6.02(441)	3
SPCC1393.08(544)	3
SPCC24B10.09(81)	3
SPBC26H8.09c(340)	3
SPBC1734.02c(207)	3
SPBP26C9.03c(373)	3
SPCC13B11.04c(233)	3
SPAC17D4.04(278)	2
SPBC365.06(60)	2
SPAC343.05(445)	2
SPCC1393.08(483)	2
SPBC83.15(214)	2
SPBC20F10.05(22)	2
SPAC26H5.10c(87),SPBC336.10c(99)	2
SPAC22G7.10(104)	2
SPBC1703.14c(99)	2
SPBC1A4.03c(773)	2
SPBC119.17(567)	2
SPBC359.06(3)	2
SPAC3H1.07(64)	2
SPBC25D12.02c(270)	2
SPBC800.06(15)	2
SPAC57A7.06(475)	2
SPAC22G7.03(214)	2
SPAC1687.20c(655)	2
SPBC16A3.13(691)	2
SPAC17G6.10(393)	2
SPBC32F12.11(139)	2
SPAC1556.01c(959)	2
SPAC15A10.02(294)	2
SPAC144.11(54),SPAC31G5.03(54)	2

### Sheet: Slx8_SUMOylated_spectra
Raw file	Scan number	Scan index	Sequence	Length	Missed cleavages	Modifications	Modified sequence	Carbamidomethyl (C) Probabilities	Deamidation (N) Probabilities	Oxidation (M) Probabilities	Pmt3_miss0 Probabilities	Pmt3_miss1 Probabilities	Pmt3_miss2 Probabilities	Carbamidomethyl (C) Score diffs	Deamidation (N) Score diffs	Oxidation (M) Score diffs	Pmt3_miss0 Score diffs	Pmt3_miss1 Score diffs	Pmt3_miss2 Score diffs	Carbamidomethyl (C)	Carbamyl (N-term)	Deamidation (N)	Oxidation (M)	Pmt3_miss0	Pmt3_miss1	Pmt3_miss2	Proteins	Charge	Fragmentation	Mass analyzer	Type	Scan event number	Isotope index	m/z	Mass	Mass error [ppm]	Mass error [Da]	Simple mass error [ppm]	Retention time	PEP	Score	Delta score	Score diff	Localization prob	Combinatorics	PIF	Fraction of total spectrum	Base peak fraction	Precursor full scan number	Precursor Intensity	Precursor apex fraction	Precursor apex offset	Precursor apex offset time	Diagnostic peak Pmt3_miss0 K	Diagnostic peak Pmt3_miss1 K	Diagnostic peak Pmt3_miss2 K	Matches	Intensities	Mass deviations [Da]	Mass deviations [ppm]	Masses	Number of matches	Intensity coverage	Peak coverage	Neutral loss level	ETD identification type	Reverse	All scores	All sequences	All modified sequences	id	Protein group IDs	Peptide ID	Mod. peptide ID	Evidence ID	Carbamidomethyl (C) site IDs	Deamidation (N) site IDs	Oxidation (M) site IDs	Pmt3_miss0 site IDs	Pmt3_miss1 site IDs	Pmt3_miss2 site IDs
Yeast_29952_LTA_50mM-R1-160702	66055	59385	AAKVLEQLSGQTPVFSK	17	1	Pmt3_miss0	_AAK(pm)VLEQLSGQTPVFSK_				AAK(1)VLEQLSGQTPVFSK						AAK(103.71)VLEQLSGQTPVFSK(-103.71)			0	0	0	0	1	0	0	SPBC17G9.10;SPAC26A3.07c	3	HCD	FTMS	MULTI-MSMS	5	1	1019.22	3054.62	0.53916	0.00054952	2.6649	102.67	7.79e-05	139.04	83.831	103.71	1	2	0	0	0	66050	5.28347e+06	0.585536	-3	0.0925522	+			y2;y3;y5;y6;y7;y8;y9;y10;y11;y12;y13;y14;y9-H2O;y11-H2O;y12-H2O;y11-NH3;y12-NH3;b2;b3;b4;b5;b6;b7;b8;b10;b11	20389.5;35439.4;101917.5;33650.9;3011.3;51574.2;102649.2;39965.4;27940.6;42050.9;24154.8;17001.4;4915.2;9438.3;4259.5;12215.7;3079.6;115359.7;28970.4;18881;36212.1;30910.9;10570.2;15529.7;13500.9;3983.3	-0.000293762273457787;-0.00126155994058763;-0.00111436407871679;-0.00409264312577307;-0.010613694912422;-0.00113066925541716;-0.00552629202172739;-0.00672908815363371;-0.00367529038840075;0.00278753490329109;0.0167668507376675;-0.00043112757361996;-0.0008	-1.25461622048771;-3.30931775660592;-1.93018444934659;-6.03291038884972;-13.1609868966765;-1.3094584200866;-5.8140912926387;-6.32679886629568;-3.08422751812732;2.11068694808833;11.6944301874955;-0.281262059209525;-0.888312473711922;-9.3366517218526;-5.232	234.145126342773;381.214508056641;577.335538628979;678.386195382126;806.451293945313;863.463274643256;950.499698675922;1063.58496545245;1191.64048916609;1320.676619437;1433.74670410156;1532.83231599607;932.484436035156;1173.63720703125;1302.67565917969;1174.615234375;1303.66516113281;244.093185424805;357.176562356791;486.220632539056;557.256874238067;656.328988582932;769.410217285156;898.454385455952;1139.60400390625;1196.63659667969	26	0.613032	0.265306	None	Unknown		139.0437205641;55.2131189877983	AAKVLEQLSGQTPVFSK;DVLKAFSVQNSQKPLK	_AAK(pm)VLEQLSGQTPVFSK_;_DVLKAFSVQN(de)SQK(pm)PLK_	415	2353	82	88	155				13
Yeast_29952_LTA_50mM-R1-160702	66056	59386	AAKVLEQLSGQTPVFSK	17	1	Pmt3_miss0	_AAK(pm)VLEQLSGQTPVFSK_				AAK(1)VLEQLSGQTPVFSK						AAK(118.61)VLEQLSGQTPVFSK(-118.61)			0	0	0	0	1	0	0	SPBC17G9.10;SPAC26A3.07c	3	HCD	FTMS	MULTI-MSMS	6	2	1019.22	3054.62	0.53916	0.00054952	2.6649	102.67	3.55e-11	162.4	97.312	118.61	1	2	0	0	0	66050	4.5917e+06	0.680003	-2	0.0613937	+			y2;y3;y5;y6;y7;y8;y9;y10;y11;y12;y13;y14;y9-H2O;y12-H2O;y13-H2O;y8-NH3;y9-NH3;y11-NH3;b2;b3;b4;b5;b6;b7;b8;b9;b10	24866;44060.6;107273.4;26486.8;4508.7;51979.4;112604.5;52122.2;27505.3;38470.8;47099.9;13680.7;4593.7;11127.7;3613.7;2667.9;3443.5;10028.7;134512.6;37712.8;22179.4;41594.3;40953.2;11765.7;15020.6;3769.1;5064.1	-0.000415832585957787;-0.00134450275601239;-0.0025748175995659;-0.00258735459351556;0.00330232071257797;-0.00187892098017528;-0.00278416312971785;0.0014097093314831;-0.00126329428576355;-0.00801913152463385;-0.00776389820271106;0.00571299350008303;0.00069	-1.77595995979454;-3.5268921698076;-4.45981740934288;-3.81399319781021;4.09494996506213;-2.17602694536794;-2.92916574907528;1.32544193908093;-1.0601325267851;-6.07193751234053;-5.41501880773929;3.72709809168689;0.748047328889772;1.22175538498491;-17.34704	234.145248413086;381.214590999456;577.3369990825;678.384690093594;806.437377929688;863.46402289498;950.49695654703;1063.57682665497;1191.63807716999;1320.68742610342;1433.7712348505;1532.826171875;932.48291015625;1302.66725074487;1415.77746582031;846.439697265625;933.469360351563;1174.60461425781;244.093338012695;357.177446064406;486.222134752992;557.257033541524;656.324261724281;769.410095214844;898.456696015922;1026.509765625;1139.5927734375	27	0.614963	0.241071	None	Unknown		162.404537517398;65.0922473880021;63.7088090336066	AAKVLEQLSGQTPVFSK;DVLKAFSVQNSQKPLK;RRCSTARPTLLKDASK	_AAK(pm)VLEQLSGQTPVFSK_;_DVLKAFSVQN(de)SQK(pm)PLK_;_RRCSTARPTLLK(pm)DASK_	416	2353	82	88	155				13
Yeast_29952_LTA_50mM-R1-160702	66068	59398	AAKVLEQLSGQTPVFSK	17	1	Pmt3_miss0	_AAK(pm)VLEQLSGQTPVFSK_				AAK(1)VLEQLSGQTPVFSK						AAK(96.18)VLEQLSGQTPVFSK(-96.18)			0	0	0	0	1	0	0	SPBC17G9.10;SPAC26A3.07c	3	HCD	FTMS	MULTI-MSMS	18	3	1019.22	3054.62	0.53916	0.00054952	2.6649	102.68	0.001314	131.51	76.293	96.177	1	2	0	0	0	66050	2.40244e+06	0.520217	-1	0.0308304	+			y2;y3;y5;y6;y8;y9;y10;y11;y13;y14;y2-H2O;y6-H2O;y8-H2O;y10-H2O;y11-NH3;b2;b3;b4;b5;b6;b7;b8;b9;b10;b11	29221.1;52409.2;132224.2;44133.9;56037.2;112202.9;49280.1;33963.9;41914.6;29174.8;3624.6;3173.2;2921.4;3670.4;15487.1;148716.9;36023.1;26172.8;49455.7;49668.7;16689.2;4843.2;3480.4;14093.7;3415.1	-0.000141174382832787;-0.0015986534559147;-0.0015642745660216;-0.0043582511312934;-0.000445779511210276;-0.00266524587436834;-0.00430857884430225;-0.0139712948098349;-0.0102950535310811;0.0076838188210786;-0.00106230599533319;-0.00755130276866112;0.016154	-0.602935781916793;-4.19357607987436;-2.70947004356834;-6.42443707519216;-0.516269629397066;-2.80405548851123;-4.05100559875451;-11.7243197283136;-7.18038910682593;5.0128506686003;-4.91500392068816;-11.4347999359447;19.1078851662596;-4.39371543307877;-14.	234.144973754883;381.214845150156;577.335988539466;678.386460990131;863.462589753511;950.496837629775;1063.58254494314;1191.65078517051;1433.77376600583;1532.82420104968;216.135330200195;660.379089355469;845.435424804688;1045.572265625;1174.62719623314;244.093307495117;357.178131103516;486.221369605705;557.259491804495;656.325512887347;769.411375170581;898.453735351563;1026.51220703125;1139.59749505551;1196.6328125	25	0.553645	0.213675	None	Unknown		131.505967850546;55.2131189877983;53.994838702731	AAKVLEQLSGQTPVFSK;DVLKAFSVQNSQKPLK;RRCSTARPTLLKDASK	_AAK(pm)VLEQLSGQTPVFSK_;_DVLKAFSVQN(de)SQK(pm)PLK_;_RRCSTARPTLLK(pm)DASK_	417	2353	82	88	155				13
Yeast_29952_LTA_50mM-R1-160702	66075	59404	AAKVLEQLSGQTPVFSK	17	1	Pmt3_miss0	_AAK(pm)VLEQLSGQTPVFSK_				AAK(1)VLEQLSGQTPVFSK						AAK(117.21)VLEQLSGQTPVFSK(-117.21)			0	0	0	0	1	0	0	SPBC17G9.10;SPAC26A3.07c	3	HCD	FTMS	MULTI-MSMS	4	0	1019.22	3054.62	0.53916	0.00054952	2.76311	102.7	2.08e-07	149.09	98.245	117.21	1	2	0	0	0	66071	3.58869e+06	0.812852	-2	0.0623322	+			y2;y3;y5;y6;y7;y8;y9;y10;y11;y12;y13;y14;y2-H2O;y6-H2O;y8-H2O;y9-H2O;y12-H2O;y14-H2O;y7-NH3;y8-NH3;y11-NH3;y13-NH3;b2;b3;b4;b5;b6;b7;b8;b9;b10	27894;50761.4;116054.1;35477.4;5400.4;55042.4;123216.8;44378.9;41509.1;46731.3;58362;26661.1;2585.1;4201.9;3168;7125.2;3786.3;3384.9;4309.7;3044.7;19973.3;4137.8;148821.3;30962.3;19759;46986;40621.9;14472.4;12205.6;5289.9;14209.7	0.000148742609354713;-0.00115433621294869;-0.00150822326099842;-0.0058910801252523;-0.000481858974922034;-0.00475759923733676;-0.00215880502832988;0.00215879840811795;-0.00764646490597443;-0.0113208422790194;-0.00306361285947787;-0.00608591840682493;-0.00132170540939569;-0.00132571683116112;0.00461883848140587;-0.00064879027763709;0.00209423872502157;0.0260320962624974;0.00275419577508274;0.00963051703138262;-0.00636951976389355;-0.00953811013732775;-0.00058677906253024;0.000713529462473161;-0.00170680207185114;-0.00135507965671877;-0.00201493174949974;0.00377233350002371;-0.0100920898311188;-0.0115121370251927;0.00191620829650674	0.63525939140132;-3.02804985967631;-2.61238418765724;-8.68393924852244;-0.597512872063295;-5.50988026138398;-2.27123972759531;2.02975457388868;-6.41673348088141;-8.57191016836779;-2.13675852073575;-3.97035989635658;-6.11516785293966;-2.00752772243499;5.46319130291947;-0.695765395633277;1.60765501089325;17.1852239489013;3.48892333641434;11.3778610734325;-5.42263712085273;-6.73240442583547;-2.40391219713401;1.99769628387964;-3.51034099118928;-2.43169204223318;-3.07001199030691;4.90292129552208;-11.2326318232484;-11.2147036983226;1.68148572839448	234.144683837891;381.214400832913;577.335932488161;678.387993819125;806.441162109375;863.466901573237;950.496331188928;1063.57607756589;1191.64446034061;1320.69072781418;1433.76653456516;1532.83797078691;216.135589599609;660.372863769531;845.446960449219;932.484256487878;1302.66674804688;1514.79528808594;789.411376953125;846.425964355469;1174.61663429396;1416.74645996094;244.093383789063;357.176147460938;486.221160888672;557.257922954057;656.32699672235;769.4052734375;898.461730957031;1026.52172851563;1139.5923641507	31	0.618922	0.269565	None	Unknown		149.087730678587;50.8430579358642;50.8430579358642	AAKVLEQLSGQTPVFSK;RLDYLLNHNFITKR;VKLSWVTPDFNVLIK	_AAK(pm)VLEQLSGQTPVFSK_;_RLDYLLNHNFITK(pm)R_;_(ca)VK(pm)LSWVTPDFN(de)VLIK_	418	2353	82	88	155				13
Yeast_29952_LTA_50mM-R2-160702	57772	50246	AAKVLEQLSGQTPVFSK	17	1	Pmt3_miss0	_AAK(pm)VLEQLSGQTPVFSK_				AAK(1)VLEQLSGQTPVFSK						AAK(91.65)VLEQLSGQTPVFSK(-91.65)			0	0	0	0	1	0	0	SPBC17G9.10;SPAC26A3.07c	3	HCD	FTMS	MULTI-MSMS	15	2	1019.22	3054.62	-0.24878	-0.00025356	658.505	102.57	0.021607	116.82	75.439	91.649	1	2	0	0	0	57757	5.23775e+06	0.712047	1	-0.0308609	+			y2;y3;y5;y6;y7;y8;y9;y10;y11;y12;y13;y14;y11-NH3;b2;b3;b4;b5;b6;b7;b8;b10	24681.1;37215.4;87646.2;23523.4;3074.3;39276.5;84503.7;40710.4;16745.7;34457.5;48024.6;10756.6;9172.3;120800.7;19466.3;15925.3;29938.7;31055.5;11229.3;9311.1;5649.7	-0.000675232000020287;-0.0022098896999978;-0.000759005870349938;-0.00150489857264802;-0.00109221053742203;-0.00583975031645423;-0.00299452787032806;-0.00440404758933255;-0.00527950446257819;-0.00139323802886793;-0.0085422728186586;0.00729990756258303;-0.0	-2.88381360090411;-5.79695724025906;-1.31467108248964;-2.21835928183573;-1.3543575924757;-6.7631347386688;-3.15048584527346;-4.14076670866592;-4.43044475510475;-1.0549392621188;-5.95790177229339;4.76238940463567;-0.905278856339277;-2.21637632451322;-2.103	234.1455078125;381.2154563864;577.33518327077;678.383607637573;806.441772460938;863.467983724317;950.49716691177;1063.58264041189;1191.64209338016;1320.68080020993;1433.77201322512;1532.82458496094;1174.611328125;244.093338012695;357.177612304688;486.222320556641;557.257170712249;656.325301534548;769.413879394531;898.459045410156;1139.58337402344	21	0.606314	0.221053	None	Unknown		116.816347520565;41.3777567061217	AAKVLEQLSGQTPVFSK;DVLKAFSVQNSQKPLK	_AAK(pm)VLEQLSGQTPVFSK_;_DVLKAFSVQN(de)SQK(pm)PLK_	419	2353	82	88	156				13
Yeast_29952_LTA_50mM-R2-160702	57773	50247	AAKVLEQLSGQTPVFSK	17	1	Pmt3_miss0	_AAK(pm)VLEQLSGQTPVFSK_				AAK(1)VLEQLSGQTPVFSK						AAK(98.16)VLEQLSGQTPVFSK(-98.16)			0	0	0	0	1	0	0	SPBC17G9.10;SPAC26A3.07c	3	HCD	FTMS	MULTI-MSMS	16	1	1019.22	3054.62	-0.24878	-0.00025356	330.193	102.58	0.014065	118.53	80.5	98.16	1	2	0	0	0	57757	5.12282e+06	0.69461	2	-0.0622177	+			y2;y3;y5;y6;y8;y9;y10;y11;y12;y13;y14;y9-H2O;y11-NH3;b2;b3;b4;b5;b6;b7;b8	15799.2;28448.9;80669.4;22474.5;39092.7;87425.7;30313.9;14158.8;29570.6;28846.8;8901.6;5084.9;10430.9;87684.4;28799.6;11636.5;32126.5;26346.3;9942.4;3418	-0.000278503484395287;-0.000672327793154182;-0.00246766435566315;0.00116415198624509;-0.0016973853591935;-0.00288742476334392;0.000639581029190595;0.00411408178410966;-0.00272313082200526;0.00404939788381853;0.00986338412508303;-0.00241525161857226;-0.020	-1.18944821485251;-1.76364964644356;-4.27421907409569;1.71607414068838;-1.96578626445005;-3.03780504478905;0.601348722580252;3.45247473052826;-2.06191237083934;2.82432172576649;6.43478759232034;-2.59012098747971;-17.2210665226131;-1.09115961165571;-2.6161	234.145111083984;381.213918824493;577.336891929256;678.380938587014;863.463841359359;950.497059808663;1063.57759678327;1191.63269979392;1320.68213010272;1433.75942155442;1532.82202148438;932.486022949219;1174.63049316406;244.093063354492;357.177795410156;486.220550537109;557.257265426566;656.326039608842;769.41162109375;898.453674316406	20	0.583909	0.21978	None	Unknown		118.527904846652;38.0280124870552;37.5831079168976	AAKVLEQLSGQTPVFSK;EKILTAHEASVRHLR;AADLIVKALLSKQFNGD	_AAK(pm)VLEQLSGQTPVFSK_;_(ca)EK(pm)ILTAHEASVRHLR_;_AADLIVK(pm)ALLSKQFNGD_	420	2353	82	88	156				13
Yeast_29952_LTA_50mM-R2-160702	57775	50249	AAKVLEQLSGQTPVFSK	17	1	Pmt3_miss0	_AAK(pm)VLEQLSGQTPVFSK_				AAK(1)VLEQLSGQTPVFSK						AAK(106.8)VLEQLSGQTPVFSK(-106.8)			0	0	0	0	1	0	0	SPBC17G9.10;SPAC26A3.07c	3	HCD	FTMS	MULTI-MSMS	18	0	1019.22	3054.62	-0.24878	-0.00025356	2.18094	102.58	1.81e-07	150.59	84.055	106.8	1	2	0	0	0	57757	4.15533e+06	0.807313	1	-0.0308609	+			y2;y3;y5;y6;y7;y8;y9;y10;y11;y12;y13;y14;y9-H2O;y11-NH3;b2;b3;b4;b5;b6;b7;b8;b9	15790.9;24896.4;67238.7;16950.5;2685;25509;62562.5;24681.7;9527.5;17024.9;25127;3483.6;3349.8;9444.9;83819.5;21786.8;15321.2;27122.9;27864.4;4559.7;5161.9;3348.6	0.000286071710917213;-0.00147139880772329;-0.000556945579887724;-0.000221479749939135;-0.000359788662422034;-0.00273673084734583;-0.00494141567583029;0.00202579659185176;-0.0129789272341441;-0.000402598412392763;0.00403097332696234;-0.010156147124917;-0.00595529068107226;-0.00789928829976816;-0.00041893238284274;-0.00100537501390363;0.00100871909182843;0.00104110947870595;-0.00145283027381993;-0.00318567431247629;0.00950019532513124;0.0113150114123073	1.22177396476956;-3.8597639037814;-0.964683585810086;-0.32648219452681;-0.446143790505263;-3.16947557277816;-5.19875884584175;1.9047028052371;-10.8915616924799;-0.304841801529282;2.81147116773052;-6.62569713849168;-6.38644218385434;-6.72498394920773;-1.71628032030857;-2.81477411838021;2.07462119431932;1.86828022101455;-2.21357878821253;-4.14039988224794;10.5740758544284;11.0229162420309	234.144546508789;381.214717895508;577.33498121048;678.38232421875;806.441040039063;863.464880704847;950.499113799576;1063.57621056771;1191.64979280293;1320.67980957031;1433.75943997897;1532.84204101563;932.489562988281;1174.6181640625;244.093215942383;357.177866365414;486.218445367508;557.255526764921;656.326434620874;769.412231445313;898.442138671875;1026.49890136719	22	0.629537	0.30137	None	Unknown		150.587416806917;66.5325211306046;65.0922473880021	AAKVLEQLSGQTPVFSK;EKILTAHEASVRHLR;DVLKAFSVQNSQKPLK	_AAK(pm)VLEQLSGQTPVFSK_;_(ca)EK(pm)ILTAHEASVRHLR_;_DVLKAFSVQN(de)SQK(pm)PLK_	421	2353	82	88	156				13
Yeast_29952_LTA_50mM-R2-160702	56067	48622	AFAGTGK	7	0	Pmt3_miss0	_AFAGTGK(pm)_				AFAGTGK(1)						AFAGTGK(55.68)			0	0	0	0	1	0	0	SPBC336.01	3	HCD	FTMS	MSMS	11		635.33	1902.97	NaN	NaN	-2087.7	100.04	0.043574	55.676	11.972	55.676	1	1	0	0	0	56056	565194	0.681585	-5	0.157318	+			a2;b2;b2;b3;b4;b5;b6;b7	12790.5;12370.2;30107.8;4540.9;3453.9;13229;18851.7;8179.6	0.00192275162498845;-0.000644926079672814;-6.94507815524048E-06;0.000621976728098161;-0.000180923165601143;-0.000329098256202087;0.00497446638132715;-0.00513879931247629	10.0606540479793;-2.94334319655683;-0.0284526132794911;1.74137207395354;-0.372101726409115;-0.590568296220182;7.5793307012044;-6.67884660242664	191.115966796875;219.11344909668;244.092803955078;357.176239013672;486.219635009766;557.256896972656;656.320007324219;769.414184570313	8	0.275558	0.153846	None	Unknown		55.676091466324;43.7037710211801;43.7037710211801	AFAGTGK;SSKTTK;KTSTSK	_AFAGTGK(pm)_;_SSK(pm)TTK_;_K(pm)TSTSK_	2277	4026	361	403	844
Yeast_29952_LTA_50mM-R1-160702	69401	62572	AFSALGKPL	9	0	Pmt3_miss0	_AFSALGK(pm)PL_				AFSALGK(1)PL						AFSALGK(125.58)PL			0	0	0	0	1	0	0	SPBC359.06	2	HCD	FTMS	MULTI-SECPEP	12	0	1078.58	2155.15	0.0090477	9.76e-06	1.65305	107.54	0.040725	125.58	32.66	125.58	1	1	0	0	0	69389	2.33542e+06	0.381457	-3	0.092926	+			y2;a2;b2;b3;b4;b5;b6;b3-H2O;b4-H2O;b6-H2O;b2;b3;b4;b5;b6;b7;b8;b9;b10	111171.3;5073.9;8033.8;5638.6;12087.9;5888.4;3620.3;17086.3;19278.1;5427.2;82382.1;27393.9;22894.8;46605.2;45049;15108;17184;9395.4;8874.8	-0.000421346731258154;0.00186171646873845;-0.00108743096248531;-0.000370056218741865;-0.00122013560627465;-0.000255520440646251;0.00390473636252864;-0.000442599172970404;-0.00372818128130348;0.00780538209380666;-0.00035789722659274;-0.00179459522058778;-0	-1.83869679982954;9.74128904758675;-4.96285723619341;-1.20876046906731;-3.23486230200577;-0.521187074116278;7.13475898292829;-1.53608418858159;-10.3798430874639;14.7474735153803;-1.46623213063377;-5.02436299740647;-2.00398860229642;-2.89035047586572;-0.87	229.155090332031;191.116027832031;219.113891601563;306.145202636719;377.183166503906;490.266265869141;547.283569335938;288.134710493373;359.175109863281;529.269104003906;244.093154907227;357.178655585621;486.220428466797;557.258178545842;656.325556671057;769.413263468602;898.454071000759;1026.49975585938;1139.58993434308	19	0.502258	0.19	None	Unknown		125.584256882337;92.9245810414714	AFSALGKPL;YKLAAQIP	_AFSALGK(pm)PL_;_YK(pm)LAAQIP_	2617	4062	425	479	981
29952-L-T-A-160702	52592	47149	AIAGSSSSTAVKK	13	1	Pmt3_miss0	_AIAGSSSSTAVK(pm)K_				AIAGSSSSTAVK(0.5)K(0.5)						AIAGSSSSTAVK(0)K(0)			0	0	0	0	1	0	0	SPBC1A4.03c	2	HCD	FTMS	MULTI-MSMS	8	1	1230.15	2458.29	0.38795	0.00047724	2.90849	85.209	0.0037089	127.42	127.42	0	0.5	2	0	0	0	52584	1.60338e+07	0.532738	-2	0.0533295	+			y2;y3;y4;y5;y6;y7;b2;b7;b10;b11;b10-H2O;b11-H2O;b2;b3;b4;b5;b6;b7;b8;b9;b10	240460.3;107364;61223.9;24533.9;59690;57288.1;36766.9;29940.1;35903.6;64846.1;82511.6;14991;379191.2;221594.4;202848.8;401378.6;367628.4;152409.4;106063;63733.1;48863.1	-0.00310447850347373;-0.00731004367548849;0.0163477280648294;0.0205677919375376;5.17550579388626E-05;-0.008611271844984;0.00176050921407978;-0.00423653972495686;-0.00734994995627858;9.8350213647791E-05;-0.00736609045441128;0.00234254166252867;-0.000403673	-2.0319384698752;-4.49319771688307;9.62805187419766;11.4330912052832;0.0274413732995218;-4.36441682047473;9.50975344857282;-7.37703816568823;-8.81915729038706;0.105472988821693;-9.03375019990464;2.56167938748485;-1.65376828461315;-0.860109834060927;-0.938	1527.8408030064;1626.91342248778;1697.92687850384;1798.97033691406;1886.02288136084;1973.06357279765;185.126693725586;574.287353515625;833.407287597656;932.468253213686;815.396739051854;914.455444335938;244.093200683594;357.177168201995;486.219910423701;557.257824394371;656.325223035756;769.410355200486;898.458443857363;1026.51367912649;1139.60583496094	21	0.261458	0.113514	None	Unknown		127.424	AIAGSSSSTAVKK	_AIAGSSSSTAVK(pm)K_	4458	3707	613	710	1632				25;26
29952-L-T-A-160702	52596	47153	AIAGSSSSTAVKK	13	1	Pmt3_miss0	_AIAGSSSSTAVK(pm)K_				AIAGSSSSTAVK(0.5)K(0.5)						AIAGSSSSTAVK(0)K(0)			0	0	0	0	1	0	0	SPBC1A4.03c	2	HCD	FTMS	MULTI-MSMS	12	0	1230.15	2458.29	0.38795	0.00047724	2.90849	85.214	0.00068791	139.86	39.709	0	0.5	2	0	0	0	52584	1.32232e+07	0.585929	-2	0.0533295	+			y2;y3;y4;y5;y6;y7;y8;y2-NH3;b2;b4;b5;b10;b11;b10-H2O;b11-H2O;b2;b3;b4;b5;b6;b7;b8;b9;b10	223606.4;48656;65112.1;46867.6;30100.4;20046.9;8704.2;9470.8;35576.2;10545.4;10486.3;29261.5;54525.5;60625.2;41507;335834.9;159887;147865.5;343088.3;319447;99479.6;99612.3;41696.8;40417.8	0.000614657780943162;-0.00526450902498254;0.00579421887300668;-0.0106490506691443;-0.00685204034994058;-0.00448671638741871;-0.0109104549251242;0.0100019654626067;0.00113489886251728;-0.00110912294064747;-0.00152089858755744;-0.00417612183127858;-0.0018080010754602;0.00079560459937511;0.000514370273322129;-0.00041893238284274;-0.000809690796927498;-0.000821792306226143;-0.00141054455161793;-0.000652578004519455;-0.00237655038620233;-0.00213396420895151;-0.00338875257193649;-0.0097235472499051	0.40230583969476;-3.23589170225234;3.41250435013805;-5.91942271917833;-3.63304991462418;-2.27398945906874;-5.29608564867496;6.62030570960053;6.13036944837868;-3.54139507827307;-3.80015086567879;-5.01092058736038;-1.93893719484137;0.975736748672856;0.562486940381359;-1.71628032030857;-2.26691325743651;-1.69016461672777;-2.53122360961061;-0.994289984037033;-3.0887901027412;-2.37515192598778;-3.3012251907791;-8.53239126624287	1527.83708387012;1626.91137695313;1697.93743201303;1799.00155375667;1886.02978515625;1973.05944824219;2060.09790039063;1510.80114746094;185.127319335938;313.188140869141;400.220581054688;833.404113769531;932.470159564975;815.388577356801;914.457272507327;244.093215942383;357.177670681197;486.220275878906;557.257978418952;656.325634368605;769.411422321386;898.453772831409;1026.51360513117;1139.60400390625	24	0.265671	0.125654	None	Unknown		139.857965200062;100.149114982573	AIAGSSSSTAVKK;RNYQKNQKK	_AIAGSSSSTAVK(pm)K_;_RNYQKNQK(pm)K_	4459	3707	613	710	1632				25;26
Yeast_29952_LTA_50mM-R1-160702	53006	46984	AIAGSSSSTAVKK	13	1	Pmt3_miss0	_AIAGSSSSTAVK(pm)K_				AIAGSSSSTAVK(0.5)K(0.5)						AIAGSSSSTAVK(0)K(0)			0	0	0	0	1	0	0	SPBC1A4.03c	2	HCD	FTMS	MULTI-MSMS	11	1	1230.15	2458.29	0.25564	0.00031448	2.82713	84.428	0.00084097	138.22	138.22	0	0.5	2	0	0	0	52995	1.77283e+07	0.516202	-8	0.212502	+			y2;y3;y4;y5;y6;y7;y2-NH3;y7-NH3;b2;b9;b10;b11;b9-H2O;b10-H2O;b11-H2O;b2;b3;b4;b5;b6;b7;b8;b9;b10	112230.5;36853.6;57669.9;21673.6;62699.2;15500.3;15494.3;6066;32275.3;18263.7;34689.1;60814.1;27813.7;47611.8;28119.7;323726.8;169908.3;164751.3;348620.3;323260.9;125182.6;102038.1;50212.4;67382.2	-0.00653975334989809;-0.0194246652749825;-0.0104034845010119;-0.0112925596249625;-0.0152465661351471;-0.00997988044991871;0.00731641858760668;-0.0367731225749139;0.00115015765157978;-0.00527916744374579;0.000706690668721421;-0.00622646862132115;-0.0019637	-4.28037962643037;-11.939492516354;-6.12707221147703;-6.27712386462143;-8.08391171472333;-5.05805979341248;4.84273234404009;-18.7995384032322;6.21279317663735;-6.92469611829555;0.847961748068684;-6.67736018547413;-2.63824756192481;-0.506845281566866;5.631	1527.84423828125;1626.92553710938;1697.9536297164;1799.00219726563;1886.03817968204;1973.06494140625;1510.80383300781;1956.06518554688;185.127304077148;762.368103027344;833.399230957031;932.474578032521;744.354222964314;815.389786237866;914.45263671875;244.09309387207;357.177171687068;486.219139110205;557.257994773657;656.325527764566;769.41207612792;898.451708009738;1026.50767050354;1139.59190581564	24	0.26397	0.125	None	Unknown		138.219	AIAGSSSSTAVKK	_AIAGSSSSTAVK(pm)K_	4460	3707	613	710	1633				25;26
Yeast_29952_LTA_50mM-R1-160702	53007	46985	AIAGSSSSTAVKK	13	1	Pmt3_miss0	_AIAGSSSSTAVK(pm)K_				AIAGSSSSTAVK(0.5)K(0.5)						AIAGSSSSTAVK(0)K(0)			0	0	0	0	1	0	0	SPBC1A4.03c	2	HCD	FTMS	MULTI-MSMS	12	2	1230.15	2458.29	0.25564	0.00031448	2.82713	84.429	0.0027825	129.7	14.77	0	0.5	2	0	0	0	52995	1.36856e+07	0.572856	-5	0.131889	+			y2;y3;y4;y5;y6;y3-NH3;b2;b4;b9;b10;b11;b9-H2O;b10-H2O;b11-H2O;b2;b3;b4;b5;b6;b7;b8;b9;b10;b11	175159.5;63850.3;18415.7;5428.5;57963.5;5568.9;32184.5;13560.1;13527.2;30383.2;61163.9;23630.8;54315.1;22355.3;323961.1;159329.1;162822.5;334781.6;298897.4;128176.8;92910.9;41042;56077.9;5472.8	0.000583405301313178;-0.000313075690883124;0.0150035756500984;-0.0151988096249625;-0.0114600646927556;-0.00678919646247778;0.00156214495626728;-0.00196361512814747;0.00607337161875421;-0.00783823120627858;0.000727203017277134;-0.00199239273410967;-0.00166910479185844;0.00521119400627867;-0.00038841480471774;-0.000315993019796679;-0.0006121666555714;-0.000879792166529114;-0.00107059011327237;-0.000999931633145934;-0.00189094005600055;-0.00531987036242754;-0.00614398327775234;-0.00913384708746889	0.381850457446417;-0.192436200369113;8.83640159218666;-8.448448059882;-6.07627556220195;-4.21718989776519;8.43823897561653;-6.26974496942982;7.96657419884363;-9.40503728563419;0.779869454208195;-2.67667274005234;-2.04699917677407;5.69870340447461;-1.59125624110221;-0.884695440132635;-1.25903206810996;-1.57878942706484;-1.63118637358518;-1.29960823715628;-2.10466094602156;-5.18245479446626;-5.3913487100519;-7.63300785060695	1527.8371151226;1626.90642551979;1697.92822265625;1799.00610351563;1886.03439318059;1609.88635253906;185.126892089844;313.188995361328;762.356750488281;833.407775878906;932.467624360883;744.354251566334;815.391042066192;914.452575683594;244.093185424805;357.17717698342;486.220066253256;557.257447666567;656.326052380713;769.410045702633;898.453529807256;1026.51553624896;1139.60042434228;1196.62487792969	24	0.263561	0.122449	None	Unknown		129.702414405998;114.932188843675;112.941109861699	AIAGSSSSTAVKK;RNYQKNQKK;NREYVARKK	_AIAGSSSSTAVK(pm)K_;_RNYQKNQK(pm)K_;_(ca)NREYVARK(pm)K_	4461	3707	613	710	1633				25;26
Yeast_29952_LTA_50mM-R1-160702	53008	46986	AIAGSSSSTAVKK	13	1	Pmt3_miss0	_AIAGSSSSTAVK(pm)K_				AIAGSSSSTAVK(0.603)K(0.397)						AIAGSSSSTAVK(1.82)K(-1.82)			0	0	0	0	1	0	0	SPBC1A4.03c	2	HCD	FTMS	MULTI-MSMS	13	0	1230.15	2458.29	0.25564	0.00031448	2.82713	84.431	0.0034686	128.01	128.01	1.8212	0.60332	2	0	0	0	52995	1.30691e+07	0.515488	-12	0.308113	+			y2;y3;y4;y5;y6;y7;y8;y7-NH3;b2;b3;b5;b10;b11;b10-H2O;b11-H2O;b2;b3;b4;b5;b6;b7;b8;b9;b10	176075.9;73648.9;31373.2;37474.4;22186.3;5212.4;10882.6;5782.7;29557.6;12140.9;12999;27013.8;44421.2;41111.2;16481.3;263572.2;130271.4;134051.2;281766.1;246209.4;89873.4;93194.3;31100.7;33021.6	-0.00101691667759951;-0.0149148796206191;-0.0131946665374016;0.00410244364366008;-0.0240639544124406;0.0117486351750813;-0.00721895320657495;-0.0231012475749139;0.00119593401876728;0.000315337053109488;-0.00243642593130744;-0.00411508667502858;-0.00281883	-0.665591640871336;-9.16754985037844;-7.77091000393283;2.28041897722705;-12.7589367867398;5.95457570230753;-3.50418596170339;-11.8101427357343;6.46006444293692;1.2309907366577;-6.08769381983474;-4.93768498188495;-3.02297373360716;-5.09172083084695;0.82631	1527.83871544458;1626.92102732372;1697.95642089844;1798.98680226236;1886.04699707031;1973.04321289063;2060.09420888891;1956.05151367188;185.127258300781;256.165252685547;400.221496582031;833.404052734375;932.471170399755;815.393524717595;914.45703125;244.093078613281;357.176162755829;486.220631890249;557.257470930893;656.326072113367;769.412253454089;898.451651391617;1026.50794300815;1139.60021972656	24	0.269703	0.125	None	Unknown		128.015	AIAGSSSSTAVKK	_AIAGSSSSTAVK(pm)K_	4462	3707	613	710	1633				25;26
Yeast_29952_LTA_50mM-R1-160702	55516	49374	AKKLYETMVQK	11	2	Carbamyl (N-term),Pmt3_miss0	_(ca)AK(pm)KLYETMVQK_				AK(0.849)K(0.15)LYETMVQK(0.001)						AK(7.52)K(-7.52)LYETMVQK(-30.59)			0	1	0	0	1	0	0	SPAC227.18	4	HCD	FTMS	MULTI-MSMS	1	5	659.351	2633.37	-1.1218	-0.00073969	-379.346	87.684	0.030166	60.598	8.5993	7.5175	0.84891	3	0	0	0	55515	1.47912e+07	0.33205	28	-0.814682	+			y3;b2;b4;b4-NH3;b2;b3;b4;b5;b6;b7;b8;b9	1378565.8;2971030.2;201831.5;84070.6;6419334.5;1257863.4;915329.4;1851007.3;2248164;368710.9;451359.4;120228.5	0.000413405618189699;-0.021392297905777;0.0236052648440364;0.0196920041846624;-9.84978125302405E-05;0.000781748127565152;-0.00103846555145992;0.00027555578162719;0.00036839626238816;-0.00281946337497629;-0.00537534780119131;-0.00598923838492738	1.10465557036689;-14.3016099052615;13.5902182454467;11.4494528259226;-0.403525929443071;2.18869116101947;-2.13579141020786;0.494486622090285;0.561301915043094;-3.66443968747147;-5.98286586463778;-5.83452881908237	374.239382192582;1495.79649056901;1736.93052000436;1719.90788416352;244.092895507813;357.176079242272;486.220492552151;557.256292318618;656.324613394338;769.411865234375;898.457014215001;1026.51620561698	12	0.143514	0.0422535	None	Unknown		60.5976102961822;51.99831927615;45.8288996694952	AKKLYETMVQK;IDVSTKFKCIK;VLWICKKCAFK	_(ca)AK(pm)KLYETMVQK_;_(ca)IDVSTKFKC(ca)IK(pm)_;_(ca)VLWICKK(pm)CAFK_	8150	2136	816	964	2666
Yeast_29952_LTA_50mM-R2-160702	47014	40129	AKKLYETMVQK	11	2	Carbamyl (N-term),Pmt3_miss0	_(ca)AK(pm)KLYETMVQK_				AK(0.933)K(0.066)LYETMVQK(0.001)						AK(11.49)K(-11.49)LYETMVQK(-31.77)			0	1	0	0	1	0	0	SPAC227.18	4	HCD	FTMS	MULTI-MSMS	18	6	659.351	2633.37	-1.6336	-0.0010771	-378.13	86.421	0.046158	53.528	14.309	11.487	0.93312	3	0	0	0	46996	1.64319e+07	0.852098	-1	0.0246658	+			y3;b2;b4;b4-NH3;b2;b3;b4;b5;b6;b7	3140381.9;4652047.5;246155.8;1700358.3;14293268;2718180.4;1831808.6;3557026.6;3944598.1;534402.3	-0.000794019179579664;-0.0263226992076397;0.00787211087185824;-0.000610822172575354;-0.00095299000003024;-0.000211041024670067;-0.00255242271811085;-0.00123587647419754;-0.00190559219026909;-0.00642053759372629	-2.12168108326107;-17.5977230925242;4.53215570576476;-0.355143997985394;-3.90419664587987;-0.590858263857147;-5.24950060659571;-2.21778226501077;-2.9034193584053;-8.34469525876566	374.24058961738;1495.80142097031;1736.94625315833;1719.92818698987;244.09375;357.177072031425;486.222006509318;557.257803750874;656.32688738279;769.415466308594	10	0.1459	0.025974	None	Unknown		53.5279087015529;39.2188376203658;38.0209527443676	AKKLYETMVQK;VQKLVSDFFNGK;DANELKFFIRK	_(ca)AK(pm)KLYETMVQK_;_VQK(pm)LVSDFFNGK_;_DAN(de)ELKFFIRK(pm)_	8151	2136	816	964	2667
Yeast_29952_LTA_75mM-R1-160702	51564	45555	AKKLYETMVQK	11	2	Carbamyl (N-term),Pmt3_miss0	_(ca)AK(pm)KLYETMVQK_				AK(0.854)K(0.145)LYETMVQK(0.001)						AK(7.7)K(-7.7)LYETMVQK(-30.19)			0	1	0	0	1	0	0	SPAC227.18	4	HCD	FTMS	MULTI-MSMS	4	5	659.351	2633.37	-0.62949	-0.00041505	-378.434	87.864	0.049056	52.247	11.005	7.7043	0.85425	3	0	0	0	51560	7.60885e+06	0.95854	-6	0.181969	+			y3;b2;b4;b2-NH3;b4-NH3;b2;b3;b4;b5;b6;b7	1163340.9;2692460.8;135436.4;82668.2;925726.3;5205219;1037433.8;759518.2;1561433.8;1848315.9;287727.5	0.000215709672204412;-0.0216689489366217;0.0152659979014516;-0.0262311038375174;0.00638523519273804;-0.00029686207034274;0.00139910813595634;-0.00118259194448456;-8.53629939001621E-05;-0.000145864435580734;-0.00294153368747629	0.576394597996993;-14.4865595457155;8.78902433437187;-17.73840356722;3.71251614690327;-1.21618381591052;3.91714517168463;-2.43221257033235;-0.153184342267148;-0.22224417355753;-3.82309313607229	374.239579888528;1495.79676722004;1736.9388592713;1478.77478027344;1719.92119093251;244.09309387207;357.175461882264;486.220636678545;557.256653237394;656.325127655036;769.411987304688	11	0.14927	0.04	None	Unknown		52.2469317507501;41.2418997262333;39.7303657050432	AKKLYETMVQK;DRHLDNLLITK;IEDSDVLVHRAK	_(ca)AK(pm)KLYETMVQK_;_(ca)DRHLDN(de)LLITK(pm)_;_IEDSDVLVHRAK(pm)_	8152	2136	816	964	2668
Yeast_29952_LTA_50mM-R1-160702	68658	61864	AKVTGLPEFE	10	1	Pmt3_miss0	_AK(pm)VTGLPEFE_				AK(1)VTGLPEFE						AK(149.82)VTGLPEFE			0	0	0	0	1	0	0	SPBC359.06	2	HCD	FTMS	MULTI-MSMS	4	1	1172.11	2342.2	-0.73611	-0.0008628	2.25864	106.45	0.00039982	149.82	66.551	149.82	1	1	0	0	0	68654	9.38868e+06	0.437241	-2	0.0601654	+			y2;y3;y4;y5;y7;y2-H2O;y3-H2O;y4-H2O;b3;b6;b6-H2O;b2;b3;b4;b5;b6;b7;b8;b9;b10;b11	182175.1;6788.7;340240.8;19133.9;19282.2;14932.1;10343.5;31308.6;6188.7;5800.6;4912.6;143070;55266;54212.7;107812.9;133203.6;46745.1;60576.9;26397.5;47624.8;3984.3	-0.000540121925780568;0.00185507985935374;-0.000642486172637291;-0.00447620238935542;-0.00873889913600578;-0.00088766357816894;-0.00272816112817509;-0.00270302769871478;-0.0155729564751255;0.0115345888123102;-0.0210027537377755;-0.00044944996096774;-0.000	-1.83011908409104;4.37343911441907;-1.2326468617067;-7.05677510431321;-11.0285864207776;-3.20318357805796;-6.71690199801665;-5.37150220550625;-10.0350701714407;6.32732821961046;-11.6358659908275;-1.84130436825283;-2.17468917824182;-3.74410554237663;-2.871	295.129388287226;424.169586181641;521.224847599673;634.312745296289;792.386150190736;277.119171142578;406.163604736328;503.216343454899;1551.85327148438;1822.97937011719;1805.00134277344;244.093246459961;357.177637740743;486.221274550369;557.258167978755;656.321874202757;769.40529500688;898.453467075469;1026.51632471845;1139.60223602829;1196.63586425781	21	0.413086	0.159091	None	Unknown		149.816043329193;83.2646661480128	AKVTGLPEFE;DNKVLEPYL	_AK(pm)VTGLPEFE_;_DNK(pm)VLEPYL_	8446	4062	854	1004	2761				33
Yeast_29952_LTA_50mM-R1-160702	68662	61868	AKVTGLPEFE	10	1	Pmt3_miss0	_AK(pm)VTGLPEFE_				AK(1)VTGLPEFE						AK(166.33)VTGLPEFE			0	0	0	0	1	0	0	SPBC359.06	2	HCD	FTMS	MULTI-MSMS	8	0	1172.11	2342.2	-0.73611	-0.0008628	2.25864	106.46	1.48e-05	166.33	75.26	166.33	1	1	0	0	0	68654	6752166	0.416404	-2	0.0601654	+			y2;y3;y4;y5;y7;y8;y2-H2O;y3-H2O;y4-H2O;b2;b3;b5;b6;b2;b3;b4;b5;b6;b7;b8;b9;b10;b11	161667.5;8953.2;325151.4;13800.3;24783.9;4333.4;17820.4;12739.3;34703.7;3524.2;9983.2;4953;15061.8;142044.7;54822.1;44984.1;108862.8;112051.6;44423.9;53990.9;24282;44004.1;4573.5	-0.000473657335930966;0.00301474782810374;-0.000987603728503927;-0.00478022250638332;-0.0131147708768822;-0.0112670773562513;-0.00015524170316894;-0.00129383495630009;0.00037301276074686;0.00524652576245899;0.00838767344112057;0.0176805693497499;-0.012234	-1.60491452698021;7.10743101008855;-1.89477358789086;-7.53606206199751;-16.5508930830505;-12.6389452209857;-0.560199833275628;-3.18551320275231;0.741261776867366;3.61140944084178;5.40502320870728;10.3401844761296;-6.71104012432802;-1.71628032030857;-1.163	295.129321822636;424.168426513672;521.225192717228;634.313049316406;792.390526062477;891.457092285156;277.118438720703;406.162170410156;503.213267414439;1452.76403808594;1551.82931085446;1709.88916015625;1823.00313895321;244.093215942383;357.177276611328;486.220855712891;557.258623332994;656.323000884119;769.402402683706;898.453250506341;1026.50769042969;1139.60486132366;1196.62756347656	23	0.409923	0.184	None	Unknown		166.325191504046;91.0650405727226;86.0107265159128	AKVTGLPEFE;DPKHRFYK;DNKVLEPYL	_AK(pm)VTGLPEFE_;_DPKHRFYK(pm)_;_DNK(pm)VLEPYL_	8447	4062	854	1004	2761				33
Yeast_29952_LTA_75mM-R1-160702	51086	45100	ATGGTATKTPGPGAQAALR	19	1	Pmt3_miss0	_ATGGTATK(pm)TPGPGAQAALR_				ATGGTATK(1)TPGPGAQAALR						ATGGTATK(72.93)TPGPGAQAALR			0	0	0	0	1	0	0	SPBC18H10.13;SPAC3H5.05c	3	HCD	FTMS	MULTI-SECPEP	9	0	993.523	2977.55	0.27393	0.00027216	2.01293	87.164	0.039657	72.932	15.774	72.932	1	1	0	0	0	51077	4.47249e+06	1	0	0	+			y2;y3;y4;y5;y6;y8;y9;y10;y11;y5-NH3;y10-NH3;y11-NH3;y9(2+);y11(2+);b4;b7;b7-H2O;b9(2+);b2;b3;b4;b5;b6;b7;b8;b9	5965.8;11401.1;10860.2;8986.2;5739.9;52336;35505.9;468542.7;123958.4;3849;24271.6;3734.6;3041.3;4349.5;3665;4498.6;14281.4;3734.6;107771.9;28206.4;18787;44436.2;42142.5;6188.2;12381.3;4529.6	0.000257372337557626;0.000383855450024839;-0.000893470031257948;-0.00310697425629769;0.00361130573116952;0.000592505614804395;-0.00130104376160034;-0.00143194991983364;-0.000565579753811107;0.00110564299370708;-0.00113246523346788;0.0074243451563234;0.000555160765657092;-0.000279584387499199;-0.000959634846878998;-0.00395642814362418;-0.00799035272484616;-0.0114371099937216;-0.00026634449221774;-0.000970293326645333;-0.000577651681226143;0.00120937230383333;-0.00189420705237353;-0.00141565478122629;-0.00569755858111876;-0.00345549640019271	0.893025239033187;1.06852166053103;-2.07649414180681;-5.56467424936325;5.73797545416447;0.756280820431812;-1.54799561437895;-1.52737606597048;-0.54457566942471;2.0425389124424;-1.2302772266336;7.26783170847591;1.31949470291465;-0.537881105945303;-3.34209223003812;-7.06162759478156;-14.7351466676316;-11.1960030030258;-1.09115961165571;-2.71655528888234;-1.18804583011725;2.17023001283313;-2.88607265928922;-1.83992141022227;-6.34149040819749;-3.36624488778703	288.202758789063;359.23974609375;430.278137207031;558.338928222656;629.369323730469;783.446570106185;840.469927379162;937.52282213732;1038.56963424125;541.308166503906;920.495973551133;1021.53509521484;420.737396240234;519.788452148438;287.135955810547;560.271423339844;542.264892578125;1021.53509521484;244.093063354492;357.177831283727;486.220031738281;557.255358502096;656.326875997652;769.410461425781;898.457336425781;1026.513671875	26	0.544925	0.198413	None	Unknown		72.9321626025269;57.1585870443257;48.1403968901403	ATGGTATKTPGPGAQAALR;EMNVIYKTSTLKQK;DERVLNKQRNNKPL	_ATGGTATK(pm)TPGPGAQAALR_;_(ca)EMNVIYKTSTLK(pm)QK_;_DERVLNKQRN(de)N(de)K(pm)PL_	13216	2654	1629	1888	4566
Yeast_29952_LTA_250mM-R1-160702	49508	43649	CGHVYCGSCAKVLK	14	1	3 Carbamidomethyl (C),Pmt3_miss0	_C(ca)GHVYC(ca)GSC(ca)AK(pm)VLK_	C(1)GHVYC(1)GSC(1)AKVLK			CGHVYCGSCAK(0.869)VLK(0.131)			C(49.31)GHVYC(49.31)GSC(49.31)AKVLK			CGHVYCGSCAK(8.22)VLK(-8.22)			3	0	0	0	1	0	0	SPAC19A8.10	3	HCD	FTMS	MULTI-MSMS	12	1	964.466	2890.38	-0.67959	-0.00065544	-1730.19	86.646	0.007692	49.31	17.034	49.31	1	2	0	0	0	49496	663590	0.0378452	-5	0.157326	+			y2;y3;b3;b4;b5;b2;b3;b4;b5;b6	4146.4;2708.8;16642.5;11563;3687.2;37017.5;8638;3868.4;4023.4;3936.1	6.02896719215096E-05;-0.00214346990929926;0.000532920015587024;0.000770566684366258;0.00327757178126831;-0.00022056812503024;-0.00142270100627684;-0.000394546212476143;-0.00240429356870209;0.00198374372507715	0.231707961435257;-5.96622392384932;1.50068530670227;1.69658857835312;5.30998616176195;-0.903623246656963;-3.98316770989924;-0.81145640924688;-4.31449952137762;3.02251137165769	260.196807861328;359.267425537109;355.117767333984;454.185943603516;617.246765136719;244.093017578125;357.178283691406;486.219848632813;557.258972167969;656.322998046875	10	0.577951	0.294118	None	Unknown		49.3096270218937;32.2752797986703	CGHVYCGSCAKVLK;DCIMISPKLNCEEK	_C(ca)GHVYC(ca)GSC(ca)AK(pm)VLK_;_DCIM(ox)ISPK(pm)LNCEEK_	15284	1962	1975	2292	5378				4;5
Yeast_29952_LTA_250mM-R1-160702	49524	43664	CGHVYCGSCAKVLK	14	1	3 Carbamidomethyl (C),Pmt3_miss0	_C(ca)GHVYC(ca)GSC(ca)AK(pm)VLK_	C(1)GHVYC(1)GSC(1)AKVLK			CGHVYCGSCAK(0.85)VLK(0.15)			C(62.04)GHVYC(62.04)GSC(62.04)AKVLK			CGHVYCGSCAK(7.52)VLK(-7.52)			3	0	0	0	1	0	0	SPAC19A8.10	3	HCD	FTMS	MULTI-MSMS	7	2	964.466	2890.38	-0.67959	-0.00065544	-1729.98	86.671	0.0024875	62.042	35.501	62.042	1	2	0	0	0	49517	1.48133e+06	0.10809	-4	0.124947	+			y2;y3;b3;b4;b5;b6;b8;b2;b3;b4;b5;b6	12395;9390.9;50195.9;29144.3;20059.1;7022.6;3723;85055.2;18082.7;13004.3;17281.4;4871.2	-0.00030592126557849;-0.000678626159299256;0.000398594755665727;-0.00154876925313374;0.000692254492719258;0.00200212073661987;0.00605804340011673;-0.00032737964846774;0.000621976728098161;-0.00118800324372614;0.000952640025047913;-0.00570668596242285	-1.17572862452966;-1.88892417747997;1.12242935037446;-3.40997198630869;1.12151514166857;2.57580809238287;6.57533753256119;-1.34120798890321;1.74137207395354;-2.44334185118086;1.70952072801858;-8.69483335552827	260.197174072266;359.265960693359;355.117901659244;454.188262939453;617.249350454007;777.278688789163;921.328125;244.093124389648;357.176239013672;486.220642089844;557.255615234375;656.330688476563	12	0.468196	0.193548	None	Unknown		62.0417720160926;26.5410506739132;25.7176543510728	CGHVYCGSCAKVLK;DREDILKEFCNR;DIMFIPKMEHCMK	_C(ca)GHVYC(ca)GSC(ca)AK(pm)VLK_;_(ca)DREDILK(pm)EFC(ca)N(de)R_;_DIMFIPK(pm)MEHCM(ox)K_	15285	1962	1975	2292	5378				4;5
Yeast_29952_LTA_250mM-R1-160702	49527	43667	CGHVYCGSCAKVLK	14	1	3 Carbamidomethyl (C),Pmt3_miss0	_C(ca)GHVYC(ca)GSC(ca)AKVLK(pm)_	C(1)GHVYC(1)GSC(1)AKVLK			CGHVYCGSCAK(0.409)VLK(0.591)			C(70.41)GHVYC(70.41)GSC(70.41)AKVLK			CGHVYCGSCAK(-1.6)VLK(1.6)			3	0	0	0	1	0	0	SPAC19A8.10	3	HCD	FTMS	MULTI-MSMS	10	3	964.466	2890.38	-0.67959	-0.00065544	-1729.98	86.675	0.0012933	70.412	35.98	70.412	1	2	0	0	0	49517	747658	0.0805769	-3	0.0934753	+			b3;b4;b5;b6;b10;b2;b3;b4;b5;b6;b7	73642.5;31474.3;15339.1;6777.8;5006.7;94600.6;23889.9;9919;20446.7;16412.3;4369.9	-0.000470737249884223;-0.00128586390701457;-0.00117799462498169;-0.00854452478256462;0.0107096810374969;-0.00035789722659274;0.000866117353098161;-0.00127955597810114;0.00169367096771111;0.000215062674328692;0.0115848335000237	-1.32557692900954;-2.8311269934873;-1.90845248331759;-10.9927223908952;9.29344193964621;-1.46623213063377;2.4249035924321;-2.63163598252013;3.03931117719182;0.327677219009845;15.0570207054073	355.11877099125;454.188000034107;617.251220703125;777.289235434683;1152.39123535156;244.093154907227;357.175994873047;486.220733642578;557.254874203432;656.324766727926;769.3974609375	11	0.45578	0.174603	None	Unknown		70.4118835585191;34.4320345755127;34.1785075729719	CGHVYCGSCAKVLK;IELGESAYYYKDST;DIMFIPKMEHCMK	_C(ca)GHVYC(ca)GSC(ca)AKVLK(pm)_;_IELGESAYYYK(pm)DST_;_DIMFIPK(pm)MEHCM(ox)K_	15286	1962	1975	2292	5378				4;5
Yeast_29952_LTA_250mM-R1-160702	49545	43684	CGHVYCGSCAKVLK	14	1	3 Carbamidomethyl (C),Pmt3_miss0	_C(ca)GHVYC(ca)GSC(ca)AKVLK(pm)_	C(1)GHVYC(1)GSC(1)AKVLK			CGHVYCGSCAK(0.419)VLK(0.581)			C(59.9)GHVYC(59.9)GSC(59.9)AKVLK			CGHVYCGSCAK(-1.41)VLK(1.41)			3	0	0	0	1	0	0	SPAC19A8.10	3	HCD	FTMS	MULTI-MSMS	7	4	964.466	2890.38	-0.67959	-0.00065544	1.696	86.703	0.0030594	59.898	17.689	59.898	1	2	0	0	0	49538	1.0825e+06	0.258272	-2	0.0620956	+			b3;b4;b5;b6;b10;b2;b3;b4;b5;b6;b7	134623.2;60068.4;44807.7;10496.1;9873;164945.2;40170.4;24202.5;40026.4;29026;5273	-0.000341241589239871;-0.000346185506089114;-0.00214688596236101;0.000539542712544971;-0.00784500646250308;-0.00034263843753024;0.00113926690943345;-0.00094563120381963;-0.00232287057008307;0.00134286365857861;0.00670202100002371	-0.960922771620002;-0.762209090276574;-3.47813421896733;0.694141888990667;-6.80747988286108;-1.40372006367625;3.18965383183411;-1.94486122829989;-4.16838673848298;2.04603884262668;8.71068440909426	355.118641495589;454.187060355706;617.252189594462;777.280151367188;1152.40979003906;244.093139648438;357.175721723491;486.220399717804;557.25889074497;656.323638926942;769.40234375	11	0.409832	0.101852	None	Unknown		59.8981382334697;42.2093276292223;34.4320345755127	CGHVYCGSCAKVLK;YNKHSPIMLDEMK;IELGESAYYYKDST	_C(ca)GHVYC(ca)GSC(ca)AKVLK(pm)_;_YN(de)K(pm)HSPIM(ox)LDEM(ox)K_;_IELGESAYYYK(pm)DST_	15287	1962	1975	2292	5378				4;5
Yeast_29952_LTA_250mM-R1-160702	49566	43704	CGHVYCGSCAKVLK	14	1	3 Carbamidomethyl (C),Pmt3_miss0	_C(ca)GHVYC(ca)GSC(ca)AKVLK(pm)_	C(1)GHVYC(1)GSC(1)AKVLK			CGHVYCGSCAK(0.446)VLK(0.554)			C(72.5)GHVYC(72.5)GSC(72.5)AKVLK			CGHVYCGSCAK(-0.94)VLK(0.94)			3	0	0	0	1	0	0	SPAC19A8.10	3	HCD	FTMS	MULTI-MSMS	7	5	964.466	2890.38	-0.67959	-0.00065544	1.38462	86.734	0.0011491	72.496	20.621	72.496	1	2	0	0	0	49559	1.23558e+06	0.54163	-2	0.0631332	+			b3;b4;b5;b6;b7;b8;b10;b2;b3;b4;b5;b6;b7	149217.4;79777.9;43451.8;5638.3;2901.3;4510.8;10574.2;197075.2;48207.1;31795.3;44265.3;36885.4;6471.2	0.000119495702847416;-7.99856517801345E-05;-0.000568377840295398;-0.00770020338120503;-0.00094595243740514;-0.00297515972488327;-0.00821121740000308;-0.00041893238284274;-0.00121739280348265;-0.00311113310397104;-0.000481404273955377;-0.00156455584567539;0.00690815444659165	0.33649559307905;-0.176107391957081;-0.920821834902799;-9.90649476981936;-1.13382347103923;-3.22917587594719;-7.12525601711355;-1.71628032030857;-3.4083637187178;-6.39857819549212;-0.863881891810104;-2.38380704602725;8.97860053780415	355.118180758297;454.186794155852;617.25061108634;777.288391113281;834.303100585938;921.337158203125;1152.41015625;244.093215942383;357.178078383203;486.222565219704;557.257049278674;656.326546346446;769.402137616553	13	0.359059	0.103175	None	Unknown		72.4959323386091;51.8748256341965;43.5437055082751	CGHVYCGSCAKVLK;YNKHSPIMLDEMK;DREDILKEFCNR	_C(ca)GHVYC(ca)GSC(ca)AKVLK(pm)_;_YN(de)K(pm)HSPIM(ox)LDEM(ox)K_;_(ca)DREDILK(pm)EFC(ca)N(de)R_	15288	1962	1975	2292	5378				4;5
Yeast_29952_LTA_250mM-R1-160702	49563	43701	CGHVYCGSCAKVLK	14	1	3 Carbamidomethyl (C),Pmt3_miss0	_C(ca)GHVYC(ca)GSC(ca)AK(pm)VLK_	C(1)GHVYC(1)GSC(1)AKVLK			CGHVYCGSCAK(0.82)VLK(0.18)			C(58.32)GHVYC(58.32)GSC(58.32)AKVLK			CGHVYCGSCAK(6.59)VLK(-6.59)			3	0	0	0	1	0	0	SPAC19A8.10	4	HCD	FTMS	MULTI-MSMS	4	1	723.602	2890.38	-0.59072	-0.00042744	1.28897	86.73	0.0038401	58.32	24.141	58.32	1	2	0	0	0	49559	3.68063e+06	0.800635	-1	0.0315552	+			y2;y3;b2;b3;b4;b5;b6;b7;b10;b2;b3;b4;b5;b6;b7;b8	17725.3;12397.2;2111.5;74526.9;42188.4;32398.2;12164.7;2928;11803.6;78402.5;9151.8;13815.5;30464.3;47877.6;22157.6;5311.1	-9.22982187034904E-05;-0.00220450506554926;0.000138513670322027;-0.000328463992275374;-0.00134031045269012;-0.00160577339636347;-0.00263171179778965;0.00100717256259486;-0.00808914708750308;-0.00054100269534274;-0.000568208818776839;-0.00158473175935114;-	-0.354724430847084;-6.13611069173616;0.635211165770621;-0.924941598983856;-2.95100331122252;-2.60148903662356;-3.38578189084664;1.20720505498528;-7.01933066146992;-2.21637632451322;-1.59083069736726;-3.25928257486028;-4.04594788596474;-6.42204680221188;-1	260.196960449219;359.267486572266;218.05924987793;355.118628717992;454.188054480653;617.251648481896;777.283322621698;834.301147460938;1152.41003417969;244.093338012695;357.177429199219;486.221038818359;557.258822514555;656.329196767419;769.410151598812;898.453491210938	16	0.303404	0.146789	None	Unknown		58.3199811362977;34.1785075729719;31.0712365946243	CGHVYCGSCAKVLK;DIMFIPKMEHCMK;DVLQQYEVETENK	_C(ca)GHVYC(ca)GSC(ca)AK(pm)VLK_;_DIMFIPK(pm)MEHCM(ox)K_;_(ca)DVLQQYEVETEN(de)K(pm)_	15289	1962	1975	2292	5379				4;5
Yeast_29952_LTA_250mM-R1-160702	49564	43702	CGHVYCGSCAKVLK	14	1	3 Carbamidomethyl (C),Pmt3_miss0	_C(ca)GHVYC(ca)GSC(ca)AK(pm)VLK_	C(1)GHVYC(1)GSC(1)AKVLK			CGHVYCGSCAK(0.942)VLK(0.058)			C(61.42)GHVYC(61.42)GSC(61.42)AKVLK			CGHVYCGSCAK(12.11)VLK(-12.11)			3	0	0	0	1	0	0	SPAC19A8.10	4	HCD	FTMS	MULTI-MSMS	5	2	723.602	2890.38	-0.59072	-0.00042744	1.28897	86.732	0.0029268	61.423	18.04	61.423	1	2	0	0	0	49559	2.86886e+06	0.634436	-2	0.0631332	+			y2;y3;b3;b4;b5;b6;b7;b9;b10;b2;b3;b4;b5;b6;b7;b8	23028.1;16786.8;85576.7;48291.6;23586.6;13355;3307.3;3531.7;10186.3;78683.1;17619.1;10145.1;40922.9;50036.2;21648.3;3290.2	0.00100633459379651;0.000542076965700744;-0.000548414385207252;1.31593687910936E-05;-0.00453718544213189;-0.00069786762151125;-0.00399771024990514;0.020104682299916;0.00143233728749692;-0.00078514332034274;-0.000201997881276839;-0.00338526886872614;-0.000837086780165919;-0.00173148680698887;-0.00154497012511001;-0.0150359374873688	3.86760414547476;1.50885100974696;-1.54431224155992;0.0289734788839178;-7.35059016153671;-0.897831379455553;-4.79165859999317;18.5922969854646;1.24291621855224;-3.21656683234537;-0.565539902217814;-6.96238143237701;-1.50215461062241;-2.63814769681183;-2.00799175849898;-16.7351087235788	260.195861816406;359.264739990234;355.118848668385;454.186701010831;617.254579893942;777.281388777522;834.30615234375;1081.3447265625;1152.40051269531;244.09358215332;357.177062988281;486.222839355469;557.25740496118;656.326713277407;769.410590741125;898.466674804688	16	0.311888	0.13913	None	Unknown		61.4226638272506;43.3823939394818;38.5110954404222	CGHVYCGSCAKVLK;DIMFIPKMEHCMK;IELGESAYYYKDST	_C(ca)GHVYC(ca)GSC(ca)AK(pm)VLK_;_DIMFIPK(pm)MEHCM(ox)K_;_IELGESAYYYK(pm)DST_	15290	1962	1975	2292	5379				4;5
Yeast_29952_LTA_250mM-R1-160702	49565	43703	CGHVYCGSCAKVLK	14	1	3 Carbamidomethyl (C),Pmt3_miss0	_C(ca)GHVYC(ca)GSC(ca)AK(pm)VLK_	C(1)GHVYC(1)GSC(1)AKVLK			CGHVYCGSCAK(0.939)VLK(0.061)			C(84.36)GHVYC(84.36)GSC(84.36)AKVLK			CGHVYCGSCAK(11.87)VLK(-11.87)			3	0	0	0	1	0	0	SPAC19A8.10	4	HCD	FTMS	MULTI-MSMS	6	0	723.602	2890.38	-0.59072	-0.00042744	1.28897	86.733	0.00065653	84.365	42.744	84.365	1	2	0	0	0	49559	1.57353e+06	0.574177	-2	0.0631332	+			y2;y3;b2;b3;b4;b5;b6;b7;b8;b10;b2;b3;b4;b5;b6;b7;b8	15563;14646.8;2823.2;70052.6;42137.6;27929.6;14374.7;3244.9;4850.1;14111.9;72144.1;13908.1;11804.6;33904;42061.5;26646.4;11695.3	-9.22982187034904E-05;-0.00122794256554926;-0.000426061524990473;-0.000250268032118584;-0.00126171017035404;0.00103575662978983;-0.00192318826998417;-0.00668325712490514;0.00160247699386673;-0.0113267403089594;-0.00035789722659274;-0.000964937334401839;-0	-0.354724430847084;-3.41791547872324;-1.95387456445837;-0.704745025993951;-2.77794709978487;1.67802073089539;-2.47424583427164;-8.01053137804743;1.73930351283309;-9.82871387061866;-1.46623213063377;-2.70156001956591;-4.57733785422024;-0.420398102893716;-1	260.196960449219;359.266510009766;218.059814453125;355.118550522032;454.18797588037;617.24900695187;777.28261409817;834.308837890625;921.332580566406;1152.41327177291;244.093154907227;357.177825927734;486.2216796875;557.256802144102;656.326247111689;769.412092768733;898.45361328125	17	0.331882	0.144068	None	Unknown		84.3649314568898;41.6208947603382;39.2188376203658	CGHVYCGSCAKVLK;IELGESAYYYKDST;DIMFIPKMEHCMK	_C(ca)GHVYC(ca)GSC(ca)AK(pm)VLK_;_IELGESAYYYK(pm)DST_;_DIMFIPK(pm)MEHCM(ox)K_	15291	1962	1975	2292	5379				4;5
Yeast_29952_LTA_250mM-R1-160702	49567	43705	CGHVYCGSCAKVLK	14	1	3 Carbamidomethyl (C),Pmt3_miss0	_C(ca)GHVYC(ca)GSC(ca)AK(pm)VLK_	C(1)GHVYC(1)GSC(1)AKVLK			CGHVYCGSCAK(0.7)VLK(0.3)			C(57.43)GHVYC(57.43)GSC(57.43)AKVLK			CGHVYCGSCAK(3.68)VLK(-3.68)			3	0	0	0	1	0	0	SPAC19A8.10	4	HCD	FTMS	MULTI-MSMS	8	3	723.602	2890.38	-0.59072	-0.00042744	1.28897	86.736	0.0041008	57.434	23.256	57.434	1	2	0	0	0	49559	1.2187e+06	0.42859	-2	0.0631332	+			y2;y3;b2;b3;b4;b5;b6;b8;b10;b2;b3;b4;b5;b6;b7;b8	16287;11787.4;3535.5;97351.2;49283.4;23048.4;14235.3;4040.4;13772.9;73647.5;18197;13884.1;42072.1;59080.7;19784.1;4843.9	-0.00021436853120349;0.00106087579382574;9.27373031345269E-05;-0.00075648508999393;-0.00147687706487432;-0.00202093995164887;-0.00217241159657533;0.00679046527511673;-0.00100906896250308;-0.00067833179690524;-0.000263033037526839;-0.0020962839203662;-0.00	-0.823869849453055;2.95291245620737;0.425284796303979;-2.1302294980743;-3.25168530134819;-3.27409185107216;-2.7948790576601;7.37030650539453;-0.875621638170626;-2.77898373135698;-0.736421847412542;-4.31137599468545;-1.5798158075068;-4.40800384145292;-0.75	260.197082519531;359.264221191406;218.059295654297;355.11905673909;454.188191047265;617.252063648452;777.282863321497;921.327392578125;1152.40295410156;244.093475341797;357.177124023438;486.22155037052;557.257448238526;656.327874886394;769.409623469751;898.457275390625	16	0.295956	0.125	None	Unknown		57.434210635236;34.1785075729719;28.6324781505535	CGHVYCGSCAKVLK;DIMFIPKMEHCMK;YNKHSPIMLDEMK	_C(ca)GHVYC(ca)GSC(ca)AK(pm)VLK_;_DIMFIPK(pm)MEHCM(ox)K_;_YN(de)K(pm)HSPIM(ox)LDEM(ox)K_	15292	1962	1975	2292	5379				4;5
Yeast_29952_LTA_250mM-R1-160702	49568	43706	CGHVYCGSCAKVLK	14	1	3 Carbamidomethyl (C),Pmt3_miss0	_C(ca)GHVYC(ca)GSC(ca)AKVLK(pm)_	C(1)GHVYC(1)GSC(1)AKVLK			CGHVYCGSCAK(0.411)VLK(0.589)			C(69.6)GHVYC(69.6)GSC(69.6)AKVLK			CGHVYCGSCAK(-1.57)VLK(1.57)			3	0	0	0	1	0	0	SPAC19A8.10	4	HCD	FTMS	MULTI-MSMS	9	4	723.602	2890.38	-0.59072	-0.00042744	1.28897	86.737	0.0014889	69.602	26.219	69.602	1	2	0	0	0	49559	948808	0.683069	-2	0.0631332	+			b3;b4;b5;b6;b8;b10;b2;b3;b4;b5;b6;b7;b8	93110.8;43521.8;25360.1;13371.2;3409.7;13280.2;74177.3;19092.8;10087;27099;47976.9;21710.3;8863.5	-0.000432273254489246;-0.00166703546238978;0.000238862106243687;-0.00633685575974141;-0.00126617534988327;-0.00235276808984963;-0.00054100269534274;-0.000829195264941518;-0.00237818879060114;-0.000939449818702087;-0.00324356407543291;0.00230538681159942;-	-1.21726401593323;-3.67036131123513;0.386978018875368;-8.15252993216282;-1.37428267951366;-2.04161689984998;-2.21637632451322;-2.32152031810972;-4.8911600276603;-1.68584506508138;-4.94198474197893;2.9963174100194;-9.98614786790779	355.118732527254;454.188381205662;617.249803846394;777.28702776566;921.33544921875;1152.40429780069;244.093338012695;357.177690185665;486.221832275391;557.257507324219;656.328225354676;769.406740384188;898.460611027715	13	0.290996	0.109244	None	Unknown		69.6015984616282;43.3823939394818;43.3823939394818	CGHVYCGSCAKVLK;DIMFIPKMEHCMK;YNKHSPIMLDEMK	_C(ca)GHVYC(ca)GSC(ca)AKVLK(pm)_;_DIMFIPK(pm)MEHCM(ox)K_;_YN(de)K(pm)HSPIM(ox)LDEM(ox)K_	15293	1962	1975	2292	5379				4;5
Yeast_29952_LTA_250mM-R1-160702	49598	43735	CGHVYCGSCAKVLK	14	1	3 Carbamidomethyl (C),Pmt3_miss0	_C(ca)GHVYC(ca)GSC(ca)AKVLK(pm)_	C(1)GHVYC(1)GSC(1)AKVLK			CGHVYCGSCAK(0.437)VLK(0.563)			C(59.31)GHVYC(59.31)GSC(59.31)AKVLK			CGHVYCGSCAK(-1.1)VLK(1.1)			3	0	0	0	1	0	0	SPAC19A8.10	4	HCD	FTMS	MULTI-MSMS	18	5	723.602	2890.38	-0.59072	-0.00042744	1.01219	86.781	0.0035499	59.306	20.087	59.306	1	2	0	0	0	49580	571818	0.657839	-1	0.0314484	+			b2;b3;b4;b5;b6;b8;b10;b2;b3;b4;b5;b6;b7;b8	2267.5;86551.8;48375.5;35849.9;16167.2;3891.1;21208.9;82162.1;19995;9940.3;39329.5;43630.3;17921.7;4367.9	-0.00239444531405297;-0.000329123786627861;-6.91234645842087E-05;-0.00316096193932935;-0.00135356793816754;-0.00462310894363327;-0.0125573446371163;-0.00035789722659274;0.000337820342394934;-0.00246974152497614;-0.000215527236832713;-0.00306567846450889;0	-10.9805821217363;-0.926799552038506;-0.152191713028152;-5.12101341966795;-1.74141156068624;-5.0178163697892;-10.8965520749805;-1.46623213063377;0.945807802250465;-5.07945323717894;-0.386764671606293;-4.67095452697896;15.6916587653611;-7.42841485758038	218.061782836914;355.118629377787;454.186783293665;617.253203670439;777.282044477838;921.338806152344;1152.41450237724;244.093154907227;357.176523170058;486.221923828125;557.256783401637;656.328047469065;769.39697265625;898.458312988281	14	0.318327	0.115702	None	Unknown		59.3057561230153;39.2188376203658;39.2188376203658	CGHVYCGSCAKVLK;DIMFIPKMEHCMK;YNKHSPIMLDEMK	_C(ca)GHVYC(ca)GSC(ca)AKVLK(pm)_;_DIMFIPK(pm)MEHCM(ox)K_;_YN(de)K(pm)HSPIM(ox)LDEM(ox)K_	15294	1962	1975	2292	5379				4;5
Yeast_29952_LTA_250mM-R2-160702	44862	37900	CGHVYCGSCAKVLK	14	1	3 Carbamidomethyl (C),Pmt3_miss0	_C(ca)GHVYC(ca)GSC(ca)AK(pm)VLK_	C(1)GHVYC(1)GSC(1)AKVLK			CGHVYCGSCAK(0.666)VLK(0.334)			C(40.55)GHVYC(40.55)GSC(40.55)AKVLK			CGHVYCGSCAK(3)VLK(-3)			3	0	0	0	1	0	0	SPAC19A8.10	3	HCD	FTMS	MULTI-MSMS	7	0	964.466	2890.38	-0.33323	-0.00032139	-1729.67	86.378	0.017217	40.552	13.217	40.552	1	2	0	0	0	44855	537223	0.0603255	-4	0.125748	+			y2;b3;b4;b5;b2;b3;b4;b5;b6	4419.2;23467.8;11398.5;3402.5;34170.5;3301.9;3633.3;4059.8;3752.6	0.00097581701567151;-0.000502721083307733;-0.00142669894063374;-0.00307008446873169;-0.00055626148440524;-0.000873384600026839;-0.00393458527497614;-0.00270946934995209;0.00155649763132715	3.75031675910918;-1.41564197416775;-3.14120694103459;-4.97378531610811;-2.27888828986899;-2.44523808729319;-8.09213494588056;-4.86213412698507;2.37154057183371	260.195892333984;355.118802975083;454.188140869141;617.253112792969;244.093353271484;357.177734375;486.223388671875;557.25927734375;656.323425292969	9	0.321271	0.166667	None	Unknown		40.5520030051841;27.3354844974746;27.3354844974746	CGHVYCGSCAKVLK;DLSCMLLCNLAKEE;NEYGSNKGFSHINK	_C(ca)GHVYC(ca)GSC(ca)AK(pm)VLK_;_DLSC(ca)MLLCNLAK(pm)EE_;_(ca)N(de)EYGSNK(pm)GFSHINK_	15295	1962	1975	2292	5380				4;5
Yeast_29952_LTA_250mM-R2-160702	44864	37902	CGHVYCGSCAKVLK	14	1	3 Carbamidomethyl (C),Pmt3_miss0	_C(ca)GHVYC(ca)GSC(ca)AK(pm)VLK_	C(1)GHVYC(1)GSC(1)AKVLK			CGHVYCGSCAK(0.5)VLK(0.5)			C(41.09)GHVYC(41.09)GSC(41.09)AKVLK			CGHVYCGSCAK(0)VLK(0)			3	0	0	0	1	0	0	SPAC19A8.10	3	HCD	FTMS	MULTI-MSMS	9	1	964.466	2890.38	-0.33323	-0.00032139	-1729.67	86.381	0.01663	41.092	14.551	41.092	1	2	0	0	0	44855	463305	0.0365665	-4	0.125748	+			b3;b4;b5;b6;b2;b3;b4;b5;b6	31217.4;15921;4856.8;2495.4;44877.3;4811.6;8062.3;10517.4;3372.5	-5.07024338958217E-05;-0.000832823547511907;0.00187376318751831;0.011098624743795;-0.00043419117190524;4.21427437231614E-05;-0.00198146027497614;-0.00295360997495209;0.000213724193827147	-0.142776158312478;-1.83365561875119;3.03567233049876;14.2789900106156;-1.77879234818846;0.117988462574712;-4.07522196701901;-5.30024137960809;0.325637861354522	355.118350956434;454.187546993748;617.248168945313;777.269592285156;244.093231201172;357.176818847656;486.221435546875;557.259521484375;656.324768066406	9	0.523983	0.25	None	Unknown		41.0915620102116;26.5410506739132;24.19060878116	CGHVYCGSCAKVLK;EKSQNFWEEDKR;NEYGSNKGFSHINK	_C(ca)GHVYC(ca)GSC(ca)AK(pm)VLK_;_(ca)EK(pm)SQNFWEEDKR_;_(ca)N(de)EYGSNK(pm)GFSHINK_	15296	1962	1975	2292	5380				4;5
Yeast_29952_LTA_250mM-R2-160702	44865	37903	CGHVYCGSCAKVLK	14	1	3 Carbamidomethyl (C),Pmt3_miss0	_C(ca)GHVYC(ca)GSC(ca)AKVLK(pm)_	C(1)GHVYC(1)GSC(1)AKVLK			CGHVYCGSCAK(0.44)VLK(0.56)			C(40.55)GHVYC(40.55)GSC(40.55)AKVLK			CGHVYCGSCAK(-1.04)VLK(1.04)			3	0	0	0	1	0	0	SPAC19A8.10	3	HCD	FTMS	MULTI-MSMS	10	2	964.466	2890.38	-0.33323	-0.00032139	-1729.67	86.382	0.017217	40.552	15.617	40.552	1	2	0	0	0	44855	414769	0.0375919	-4	0.125748	+			b3;b4;b5;b10;b2;b3;b4;b5;b6	28984.6;17289.9;11050.8;3704.8;48705.9;9709.9;3949.4;9820.7;4032.8	-0.00105399404691298;-0.00126630721200627;-0.00115774371715816;-0.0106526236500031;-0.00046470875003024;0.000225248212473161;-0.00243922394685114;-0.00258739903745209;0.00198374372507715	-2.96799944667835;-2.78806852324716;-1.87564433460795;-9.24375841748705;-1.90381638050168;0.630635349384239;-5.01668884188484;-4.6430803567193;3.02251137165769	355.119354248047;454.187980477412;617.251200452217;1152.41259765625;244.09326171875;357.176635742188;486.221893310547;557.259155273438;656.322998046875	9	0.523043	0.214286	None	Unknown		40.5520030051841;24.935298713778;24.19060878116	CGHVYCGSCAKVLK;VNLCHVEHWQMNK;VIKDAEDTTEEKSM	_C(ca)GHVYC(ca)GSC(ca)AKVLK(pm)_;_VNLCHVEHWQMN(de)K(pm)_;_(ca)VIKDAEDTTEEK(pm)SM_	15297	1962	1975	2292	5380				4;5
Yeast_29952_LTA_250mM-R2-160702	44867	37905	CGHVYCGSCAKVLK	14	1	3 Carbamidomethyl (C),Pmt3_miss0	_C(ca)GHVYC(ca)GSC(ca)AKVLK(pm)_	C(1)GHVYC(1)GSC(1)AKVLK			CGHVYCGSCAK(0.428)VLK(0.572)			C(50.56)GHVYC(50.56)GSC(50.56)AKVLK			CGHVYCGSCAK(-1.25)VLK(1.25)			3	0	0	0	1	0	0	SPAC19A8.10	3	HCD	FTMS	MULTI-MSMS	12	3	964.466	2890.38	-0.33323	-0.00032139	-1729.67	86.385	0.0063294	50.563	26.372	50.563	1	2	0	0	0	44855	325135	0.0417313	-4	0.125748	+			b3;b4;b5;b6;b2;b3;b4;b5;b6	40299.9;16043.6;10325.3;5282.5;56747.6;14182;5146.5;14150.8;7333.2	1.9144808902638E-05;0.00131988309061626;-0.000628678218731693;0.00667322504602907;-0.00054100269534274;-0.000841858028536535;-0.000150405587476143;0.00031561747152864;-0.00470080588388555	0.0539110767343217;2.90604477206483;-1.01851362481194;8.58542147839391;-2.21637632451322;-2.35697251486548;-0.309336740202462;0.566377622952396;-7.16226312558172	355.118281109191;454.185394287109;617.250671386719;777.274017684854;244.093338012695;357.177702848429;486.219604492188;557.256252256929;656.329682596484	9	0.513096	0.183673	None	Unknown		50.5625010681242;24.19060878116	CGHVYCGSCAKVLK;NEYGSNKGFSHINK	_C(ca)GHVYC(ca)GSC(ca)AKVLK(pm)_;_(ca)N(de)EYGSNK(pm)GFSHINK_	15298	1962	1975	2292	5380				4;5
Yeast_29952_LTA_250mM-R2-160702	44882	37919	CGHVYCGSCAKVLK	14	1	3 Carbamidomethyl (C),Pmt3_miss0	_C(ca)GHVYC(ca)GSC(ca)AK(pm)VLK_	C(1)GHVYC(1)GSC(1)AKVLK			CGHVYCGSCAK(0.837)VLK(0.163)			C(66.99)GHVYC(66.99)GSC(66.99)AKVLK			CGHVYCGSCAK(7.09)VLK(-7.09)			3	0	0	0	1	0	0	SPAC19A8.10	3	HCD	FTMS	MULTI-MSMS	6	4	964.466	2890.38	-0.33323	-0.00032139	-1730.08	86.408	0.0015302	66.989	32.81	66.989	1	2	0	0	0	44876	538153	0.134921	-3	0.0942307	+			y2;y3;b3;b4;b5;b6;b10;b2;b3;b4;b5;b6;b7	12661.7;11300.5;77002.4;41838.1;23111;4362;4624;106635.1;27186.2;17180.9;28330.1;15582;3126.6	0.000336670193007649;0.000725182434450744;-0.00015902828573644;-0.000958619749667378;-0.00300473399624934;0.00395751146254497;-0.00723465490000308;-0.00051048511721774;-0.000731161821420301;-0.000653761454259438;-0.00142884822230371;0.00766001325632715;0.0131107124062737	1.29390730572626;2.01851927932692;-0.447817570671615;-2.11062476394139;-4.86791277693816;5.09150897292628;-6.27785254362943;-2.09135237035514;-2.0470540075445;-1.34457922185263;-2.56406948075602;11.6712038554512;17.0402673173407	260.196531480807;359.264556884766;355.118459282286;454.18767278995;617.253047442496;777.276733398438;1152.4091796875;244.093307495117;357.177592152221;486.220107848054;557.257996722622;656.317321777344;769.395935058594	13	0.459102	0.160494	None	Unknown		66.9886832879228;34.1785075729719;34.1785075729719	CGHVYCGSCAKVLK;YQFRKFNGNYNGK;KYMIEGKCHQCNK	_C(ca)GHVYC(ca)GSC(ca)AK(pm)VLK_;_YQFRK(pm)FN(de)GN(de)YN(de)GK_;_KYMIEGK(pm)C(ca)HQCNK_	15299	1962	1975	2292	5380				4;5
Yeast_29952_LTA_250mM-R2-160702	44884	37921	CGHVYCGSCAKVLK	14	1	3 Carbamidomethyl (C),Pmt3_miss0	_C(ca)GHVYC(ca)GSC(ca)AK(pm)VLK_	C(1)GHVYC(1)GSC(1)AKVLK			CGHVYCGSCAK(0.61)VLK(0.39)			C(43.03)GHVYC(43.03)GSC(43.03)AKVLK			CGHVYCGSCAK(1.94)VLK(-1.94)			3	0	0	0	1	0	0	SPAC19A8.10	3	HCD	FTMS	MULTI-MSMS	8	5	964.466	2890.38	-0.33323	-0.00032139	-1730.08	86.411	0.014522	43.03	17.709	43.03	1	2	0	0	0	44876	270773	0.174488	-3	0.0942307	+			y2;y3;b3;b4;b5;b2;b3;b4;b5;b6	4877.9;6818.5;55120.4;32515.1;12829.6;80188;18780.9;12563.7;8137.9;3857.7	-0.00103834314057849;-0.0014604767074502;-4.01504998990276E-05;-8.95205104143315E-05;-0.00308964727344119;-0.00064781421878024;-0.000721003425041999;-0.0029413406432468;-3.38342306349659E-06;-0.00790395158742285	-3.99058991122925;-4.06515976711011;-0.113062310026832;-0.197100641601407;-5.00547848440949;-2.65395991787799;-2.01861332118673;-6.04937302540795;-0.00607157140535756;-12.0425956997187	260.197906494141;359.266742543908;355.1183404045;454.18680369071;617.253132355773;244.093444824219;357.177581993825;486.222395427243;557.256571257823;656.332885742188	10	0.504074	0.188679	None	Unknown		43.0301147777383;25.3215675175303;24.7204872117623	CGHVYCGSCAKVLK;YQFRKFNGNYNGK;LNVICKSWNEEMK	_C(ca)GHVYC(ca)GSC(ca)AK(pm)VLK_;_YQFRK(pm)FN(de)GN(de)YN(de)GK_;_(ca)LN(de)VICK(pm)SWN(de)EEMK_	15300	1962	1975	2292	5380				4;5
Yeast_29952_LTA_250mM-R2-160702	44911	37947	CGHVYCGSCAKVLK	14	1	3 Carbamidomethyl (C),Pmt3_miss0	_C(ca)GHVYC(ca)GSC(ca)AKVLK(pm)_	C(1)GHVYC(1)GSC(1)AKVLK			CGHVYCGSCAK(0.428)VLK(0.572)			C(50.56)GHVYC(50.56)GSC(50.56)AKVLK			CGHVYCGSCAK(-1.25)VLK(1.25)			3	0	0	0	1	0	0	SPAC19A8.10	3	HCD	FTMS	MULTI-MSMS	14	6	964.466	2890.38	-0.33323	-0.00032139	1.48841	86.449	0.0063294	50.563	10.01	50.563	1	2	0	0	0	44897	191244	0.276919	-3	0.0944519	+			b3;b4;b5;b2;b3;b4;b5;b6;b7	51216.8;30727.5;7367.3;70683.7;19550.5;4931.9;15756.4;3264.7;2317.1	2.44605843136014E-06;0.00173805999475007;0.0017357609596047;-0.00067833179690524;-0.000569254036577149;-0.00100489777497614;-0.00137508740181147;-0.00100697893117285;0.0109744819375237	0.00688801012636934;3.82676681566046;2.81209513265174;-2.77898373135698;-1.59375701927072;-2.06675337577359;-2.46759587580383;-1.53426642918821;14.2637242632242	355.118297807942;454.184976110205;617.24830694754;244.093475341797;357.177430244437;486.220458984375;557.257942961802;656.325988769531;769.398071289063	9	0.45056	0.155172	None	Unknown		50.5625010681242;40.5520030051841;36.2842690091211	CGHVYCGSCAKVLK;MVIEEELSVNSSDK;DREDILKEFCNR	_C(ca)GHVYC(ca)GSC(ca)AKVLK(pm)_;_(ca)M(ox)VIEEELSVNSSDK(pm)_;_(ca)DREDILK(pm)EFC(ca)N(de)R_	15301	1962	1975	2292	5380				4;5
Yeast_29952_LTA_250mM-R2-160702	44913	37949	CGHVYCGSCAKVLK	14	1	3 Carbamidomethyl (C),Pmt3_miss0	_C(ca)GHVYC(ca)GSC(ca)AK(pm)VLK_	C(1)GHVYC(1)GSC(1)AKVLK			CGHVYCGSCAK(0.856)VLK(0.144)			C(70.62)GHVYC(70.62)GSC(70.62)AKVLK			CGHVYCGSCAK(7.73)VLK(-7.73)			3	0	0	0	1	0	0	SPAC19A8.10	4	HCD	FTMS	MULTI-MSMS	16	2	723.602	2890.38	-0.39406	-0.00028514	694.423	86.452	0.001411	70.622	29.897	70.622	1	2	0	0	0	44897	2.49409e+06	0.591983	-2	0.0630112	+			y2;y3;b2;b3;b4;b5;b6;b8;b10;b2;b3;b4;b5;b6;b7;b8	26292.9;12974.2;4776.3;94768.1;50133;31468.9;9259;3320.4;10116.3;86491;18642.3;10559.5;36506.1;52471.3;24673.3;9764.6	-0.000191329978235899;-0.00057108547110829;-0.000792272462490473;-0.000346395735164151;-0.000572687440296704;-0.00262133813271248;-0.00367188306870503;0.00355560199386673;-0.00186356115000308;-0.00054100269534274;0.00111738183335319;-0.00246974152497614;0	-0.735327211681599;-1.5895901770147;-3.63327435608717;-0.97543662782037;-1.26090592332279;-4.24678301998295;-4.72398937180606;3.85920307863949;-1.61710776735209;-2.21637632451322;3.12838106547836;-5.07945323717894;2.93640337075221;-6.58831848172887;0.9642	260.197059480978;359.265853152671;218.060180664063;355.118646649735;454.18728685764;617.252664046633;777.284362792969;921.330627441406;1152.40380859375;244.093338012695;357.175743608567;486.221923828125;557.254931549141;656.329305897096;769.408303877099;898.453491210938	16	0.270751	0.113475	None	Unknown		70.6216435946913;40.7246221738581;35.8911520633127	CGHVYCGSCAKVLK;DIMFIPKMEHCMK;IELGESAYYYKDST	_C(ca)GHVYC(ca)GSC(ca)AK(pm)VLK_;_DIMFIPK(pm)MEHCM(ox)K_;_IELGESAYYYK(pm)DST_	15302	1962	1975	2292	5381				4;5
Yeast_29952_LTA_250mM-R2-160702	44914	37950	CGHVYCGSCAKVLK	14	1	3 Carbamidomethyl (C),Pmt3_miss0	_C(ca)GHVYC(ca)GSC(ca)AK(pm)VLK_	C(1)GHVYC(1)GSC(1)AKVLK			CGHVYCGSCAK(0.945)VLK(0.055)			C(80.31)GHVYC(80.31)GSC(80.31)AKVLK			CGHVYCGSCAK(12.31)VLK(-12.31)			3	0	0	0	1	0	0	SPAC19A8.10	4	HCD	FTMS	MULTI-MSMS	17	1	723.602	2890.38	-0.39406	-0.00028514	347.518	86.453	0.00075134	80.312	30.889	80.312	1	2	0	0	0	44897	2.01522e+06	0.417828	-2	0.0630112	+			y2;y3;b2;b3;b4;b5;b6;b7;b8;b10;b12(2+);b2;b3;b4;b5;b6;b7;b8	16565.2;14169.8;4231;81049.1;41284.1;22110.9;16715.1;4745.2;5570.8;16866.3;4239;78330.1;15539.7;14632.7;40035.2;55104;16605.1;10030.1	-0.00045850915620349;-0.000159827331174256;-0.000349767579677973;-0.000986791630509742;0.000759750363954481;-0.00055312231154403;-0.000472095868417455;0.00167855928134486;0.00056487933761673;-0.00598228803937673;-0.0231247620872637;-0.00055626148440524;0.	-1.76215936608123;-0.44487254418747;-1.6039988978738;-2.77876101497958;1.67277379795895;-0.896106565599235;-0.607368209711717;2.01193614229166;0.613110524222879;-5.19112017329281;-17.5636744002884;-2.27888828986899;0.716076548287153;-8.72788962125364;0.63	260.197326660156;359.265441894531;218.05973815918;355.11928704563;454.185954419836;617.250595830812;777.281163005768;834.300476074219;921.333618164063;1152.40792732064;1316.62438964844;244.093353271484;357.176605224609;486.223697793366;557.256213290289;656.325688951932;769.411804199219;898.450012207031	18	0.277301	0.125	None	Unknown		80.3117672055562;49.4231248168491;45.1153759461927	CGHVYCGSCAKVLK;DIMFIPKMEHCMK;NEYGSNKGFSHINK	_C(ca)GHVYC(ca)GSC(ca)AK(pm)VLK_;_DIMFIPK(pm)MEHCM(ox)K_;_(ca)N(de)EYGSNKGFSHINK(pm)_	15303	1962	1975	2292	5381				4;5
Yeast_29952_LTA_250mM-R2-160702	44917	37953	CGHVYCGSCAKVLK	14	1	3 Carbamidomethyl (C),Pmt3_miss0	_C(ca)GHVYC(ca)GSC(ca)AK(pm)VLK_	C(1)GHVYC(1)GSC(1)AKVLK			CGHVYCGSCAK(0.983)VLK(0.017)			C(80.47)GHVYC(80.47)GSC(80.47)AKVLK			CGHVYCGSCAK(17.58)VLK(-17.58)			3	0	0	0	1	0	0	SPAC19A8.10	4	HCD	FTMS	MULTI-MSMS	20	0	723.602	2890.38	-0.39406	-0.00028514	1.37357	86.458	0.00074767	80.469	37.086	80.469	1	2	0	0	0	44897	1.47518e+06	0.479074	-3	0.0944519	+			y2;y3;b2;b3;b4;b5;b6;b7;b8;b10;b2;b3;b4;b5;b6;b7;b8	21168.9;16649.3;2863.5;86740.5;49914.3;25815.6;13447;3441.3;8258.4;18631.6;82475.3;15966.1;13198.8;32089.5;44966.8;21941.6;10777.9	-9.22982187034904E-05;-0.000270040214672918;-2.93330093654731E-05;-0.000645960820577329;-0.00165278443898842;-0.000145185849419249;-0.00202393384995503;-0.00534048368740514;-0.00418556926729252;-0.013084584227272;-0.00087669605471774;0.000866117353098161;	-0.354724430847084;-0.751645163553504;-0.134518424709903;-1.81899847209665;-3.63898452545238;-0.235213941229451;-2.60385804457504;-6.40109757932237;-4.54292300188808;-11.3540555190629;-3.59163775696;2.4249035924321;-4.38904445561074;1.13322074806721;-4.48	260.196960449219;359.265552107415;218.059417724609;355.118946214821;454.188366954639;617.250187894349;777.28271484375;834.307495117188;921.338368612667;1152.41502961683;244.093673706055;357.175994873047;486.221588134766;557.255936380411;656.327922376118;769.403464101853;898.458251953125	17	0.298017	0.131783	None	Unknown		80.4685914179222;43.3823939394818;34.4439484552722	CGHVYCGSCAKVLK;DIMFIPKMEHCMK;IELGESAYYYKDST	_C(ca)GHVYC(ca)GSC(ca)AK(pm)VLK_;_DIMFIPK(pm)MEHCM(ox)K_;_IELGESAYYYK(pm)DST_	15304	1962	1975	2292	5381				4;5
Yeast_29952_LTA_250mM-R2-160702	44920	37955	CGHVYCGSCAKVLK	14	1	3 Carbamidomethyl (C),Pmt3_miss0	_C(ca)GHVYC(ca)GSC(ca)AKVLK(pm)_	C(1)GHVYC(1)GSC(1)AKVLK			CGHVYCGSCAK(0.411)VLK(0.589)			C(69.6)GHVYC(69.6)GSC(69.6)AKVLK			CGHVYCGSCAK(-1.57)VLK(1.57)			3	0	0	0	1	0	0	SPAC19A8.10	4	HCD	FTMS	MULTI-MSMS	2	3	723.602	2890.38	-0.39406	-0.00028514	1041.33	86.465	0.0014889	69.602	22.07	69.602	1	2	0	0	0	44918	2.52055e+06	1	0	0	+			b2;b3;b4;b5;b6;b7;b9;b10;b2;b3;b4;b5;b6;b7;b8	2929.1;104890;61408.8;36416.8;17092.8;5574.5;3880.9;24659.8;96032.4;16855.3;18700.8;47223;54005.3;18945.6;9436.1	-0.00160098828280297;-0.000269899684610664;-0.000538445755694283;0.000258119212048769;-0.00249800922370014;-0.0130919485311551;0.020715033862416;-0.0105701777526974;-0.00046470875003024;-0.000140962725026839;-0.00136861357611906;-0.00071721280392012;-0.00	-7.34192891335506;-0.760026952389055;-1.18551490072218;0.418176269142837;-3.21376978083602;-15.691848596546;19.1567453430108;-9.17221707781264;-1.90381638050168;-0.394657898621754;-2.81479836367066;-1.28704069576746;-0.675726571710772;4.9822493979533;5.91	218.060989379883;355.118570153685;454.187252615956;617.249784589288;777.283188919124;834.315246582031;1081.34411621094;1152.41251521035;244.09326171875;357.177001953125;486.220822700176;557.257285087204;656.32542528713;769.405212402344;898.446326146784	15	0.272596	0.106383	None	Unknown		69.6015984616282;47.5317492500454;43.3823939394818	CGHVYCGSCAKVLK;IELGESAYYYKDST;DIMFIPKMEHCMK	_C(ca)GHVYC(ca)GSC(ca)AKVLK(pm)_;_IELGESAYYYK(pm)DST_;_DIMFIPK(pm)MEHCM(ox)K_	15305	1962	1975	2292	5381				4;5
Yeast_29952_LTA_250mM-R2-160702	44921	37956	CGHVYCGSCAKVLK	14	1	3 Carbamidomethyl (C),Pmt3_miss0	_C(ca)GHVYC(ca)GSC(ca)AK(pm)VLK_	C(1)GHVYC(1)GSC(1)AKVLK			CGHVYCGSCAK(0.706)VLK(0.294)			C(58.32)GHVYC(58.32)GSC(58.32)AKVLK			CGHVYCGSCAK(3.8)VLK(-3.8)			3	0	0	0	1	0	0	SPAC19A8.10	4	HCD	FTMS	MULTI-MSMS	3	4	723.602	2890.38	-0.39406	-0.00028514	1388.99	86.466	0.0038401	58.32	25.696	58.32	1	2	0	0	0	44918	1.33818e+06	1	0	0	+			y2;y3;b2;b3;b4;b5;b6;b7;b10;b2;b3;b4;b5;b6;b7	21770.2;11718.7;5547.9;94992.8;54133.6;36189.3;16203.2;2646.9;12981.2;79583.9;14517;12910.6;35994.5;53851.6;24440	-0.000762030895941734;-0.000800696471799256;-0.000456579103115473;-0.000752738491087257;-0.000474598239236457;-0.00227012513857972;-0.00270531816158837;-0.00558462431240514;0.00716964197499692;-0.00081566089846774;0.000530423993723161;-0.00048609894685114	-2.92866193826985;-2.22870042626863;-2.09382476254083;-2.11967925895312;-1.04493973183912;-3.67779122310321;-3.48047851622268;-6.69372229169675;6.22151551543319;-3.34159050514551;1.48504799543133;-0.999751155137;0.961988377449829;-6.14138622202105;0.05822	260.197630181896;359.266082763672;218.059844970703;355.119052992491;454.187188768439;617.252312833639;777.283396228062;834.307739257813;1152.39477539063;244.093612670898;357.176330566406;486.219940185547;557.256031800574;656.329012560555;769.409000975377	15	0.298706	0.109489	None	Unknown		58.3199811362977;32.6239130529724;28.6324781505535	CGHVYCGSCAKVLK;DIMFIPKMEHCMK;YQFRKFNGNYNGK	_C(ca)GHVYC(ca)GSC(ca)AK(pm)VLK_;_DIMFIPK(pm)MEHCM(ox)K_;_YQFRK(pm)FN(de)GN(de)YN(de)GK_	15306	1962	1975	2292	5381				4;5
Yeast_29952_LTA_250mM-R2-160702	44925	37960	CGHVYCGSCAKVLK	14	1	3 Carbamidomethyl (C),Pmt3_miss0	_C(ca)GHVYC(ca)GSC(ca)AKVLK(pm)_	C(1)GHVYC(1)GSC(1)AKVLK			CGHVYCGSCAK(0.402)VLK(0.598)			C(63.76)GHVYC(63.76)GSC(63.76)AKVLK			CGHVYCGSCAK(-1.72)VLK(1.72)			3	0	0	0	1	0	0	SPAC19A8.10	4	HCD	FTMS	MULTI-MSMS	7	5	723.602	2890.38	-0.39406	-0.00028514	1.15058	86.472	0.0022387	63.76	25.571	63.76	1	2	0	0	0	44918	848858	1	0	0	+			b3;b4;b5;b6;b10;b2;b3;b4;b5;b6;b7	81930.4;42373.7;32653.8;7671.6;10549.8;67644.9;20285.4;14435.9;35102.3;42526.5;14000.1	-0.00123869281452471;-0.00155739636272756;-0.00138134998394435;-0.00355684151838886;-0.000642858025003079;-0.00020530933596774;-0.000772184707898305;-0.000425063790601143;-0.000353926068441979;-0.001168490659893;0.0048836090934401	-3.48810098762329;-3.42896648862347;-2.23790489596905;-4.57598559172959;-0.557841531907505;-0.841111109359635;-2.16190667101413;-0.874221332422463;-0.635121888299677;-1.78035060677112;6.34726108020772	355.119538946814;454.188271566563;617.251424058484;777.284247751418;1152.40258789063;244.093002319336;357.177633175108;486.219879150391;557.256921800468;656.32615028126;769.404162161907	11	0.295874	0.0909091	None	Unknown		63.7601481015621;38.1889081660895;34.1785075729719	CGHVYCGSCAKVLK;DNCISHLNFYDLK;DIMFIPKMEHCMK	_C(ca)GHVYC(ca)GSC(ca)AKVLK(pm)_;_DNC(ca)ISHLNFYDLK(pm)_;_DIMFIPK(pm)MEHCM(ox)K_	15307	1962	1975	2292	5381				4;5
Yeast_29952_LTA_250mM-R2-160702	44952	37986	CGHVYCGSCAKVLK	14	1	3 Carbamidomethyl (C),Pmt3_miss0	_C(ca)GHVYC(ca)GSC(ca)AKVLK(pm)_	C(1)GHVYC(1)GSC(1)AKVLK			CGHVYCGSCAK(0.416)VLK(0.584)			C(44.51)GHVYC(44.51)GSC(44.51)AKVLK			CGHVYCGSCAK(-1.48)VLK(1.48)			3	0	0	0	1	0	0	SPAC19A8.10	4	HCD	FTMS	MULTI-MSMS	13	6	723.602	2890.38	-0.39406	-0.00028514	1.15058	86.511	0.014246	44.511	12.235	44.511	1	2	0	0	0	44939	233779	0.811554	-2	0.0620041	+			b3;b4;b5;b6;b2;b3;b4;b5;b6;b7	45139.7;29844.6;14770.7;3194.5;45830.2;11512.7;3609.8;22692.8;28165.6;4923.6	-0.00106130196900267;0.00122814835634699;-0.00474585225776991;0.00432372240004497;-0.00069359058596774;-0.000567175628646055;-0.00237818879060114;-0.00319775504465269;-0.00619235534429663;0.0149417670937737	-2.98857816243118;2.70406781842413;-7.68864388858891;5.56265773998758;-2.84149562637323;-1.58793804960825;-4.8911600276603;-5.73835622430181;-9.43480302052462;19.4201736353543	355.119361555969;454.185486021844;617.254788560758;777.2763671875;244.093490600586;357.177428166029;486.221832275391;557.259765629445;656.331174145944;769.394104003906	10	0.291541	0.114943	None	Unknown		44.5107574436889;32.2752797986703;29.9120712292978	CGHVYCGSCAKVLK;DNCISHLNFYDLK;NEYGSNKGFSHINK	_C(ca)GHVYC(ca)GSC(ca)AKVLK(pm)_;_DNC(ca)ISHLNFYDLK(pm)_;_(ca)N(de)EYGSNK(pm)GFSHINK_	15308	1962	1975	2292	5381				4;5
Yeast_29952_LTA_50mM-R2-160702	51473	44270	CKGKGK	6	2	Pmt3_miss2	_CK(pm)GKGK_						CK(0.757)GK(0.121)GK(0.121)						CK(7.95)GK(-7.95)GK(-7.95)	0	0	0	0	0	0	1	SPAC19G12.10c	3	HCD	FTMS	MSMS	1		807.386	2419.14	NaN	NaN	11.514	93.195	0.048552	45.68	7.9526	7.9526	0.75731	3	0	0	0	51472	2.4301e+06	0.754451	1	-0.0109863			+	y4;b2;b3;b6;b7;b8;b9;b10;b11	9060.1;17553.9;3809.8;2318.2;4389;8060.3;4521.9;6874;4915.9	-0.000800725828128179;-0.00105578289532104;-0.00172135368751469;0.00154591438126772;-0.00671007031246518;-0.00132040631865493;-0.00871510308752477;0.00493775260224538;-0.00499403971252832	-2.05709120625187;-4.27311402705363;-4.57661964058435;2.33102401217943;-8.48025658802276;-1.46008278961571;-8.43353602178192;4.47094135752702;-4.14963675491199	389.251495361328;247.075759887695;376.119018554688;663.191101074219;791.257934570313;904.336608886719;1033.38659667969;1104.4100576118;1203.48840332031	9	0.087721	0.105882	None	Unknown		45.6800642078694;37.7274811152749;37.7274811152749	CKGKGK;VFGAVK;LAAAFK	_CK(pm)GKGK_;_VFGAVK(pm)_;_LAAAFK(pm)_	15489	1993	2020	2340	5467
29952-L-T-A-160702	64666	58636	DADKSAITPTTG	12	2	Pmt3_miss2	_DADK(pm)SAITPTTG_						DADK(1)SAITPTTG						DADK(105.2)SAITPTTG	0	0	0	0	0	0	1	SPBC365.06	2	HCD	FTMS	MULTI-MSMS	4	1	1488.68	2975.36	-0.35651	-0.00053073	2.98838	102.48	0.018262	105.2	105.2	105.2	1	1	0	0	0	64662	8.33576e+06	0.449435	-3	0.0944061			+	y3;y4;y5;y3-H2O;y4-H2O;y5-H2O;b2;b3;b4;b5;b6;b7;b8;b9;b10;b11;b12	30645.5;233828.2;127372.2;20235.8;34897.4;8187.4;15296.7;16119.7;12805.6;6817.4;23701.7;45814.8;63202.5;46510.4;36045.5;46905.9;17561.2	0.000262410637503763;-0.000355887430202984;-0.000117763365494739;-0.000414580350025062;0.000242231669119519;-0.000619226906223957;-0.000567501645321045;-0.00147721306251469;-0.000168946687438165;-0.00354653168119512;-0.00663279655623228;-0.0029241918682601;-0.00149921828267452;-0.00643007736834988;0.00825708315005613;0.0060122880615836;-0.00711169993746807	0.943467036283809;-0.948558155916792;-0.247279831637408;-1.59377656217693;0.678184563035869;-1.35135946701909;-2.29687755327045;-3.92751748384795;-0.343985769318521;-6.46977494274998;-10.0012119409734;-3.69564175188779;-1.65780968226413;-6.22234854529417;7.47648747861349;4.9957631747868;-5.40166886001303	278.134399414063;375.18778156413;476.235221914165;260.12451171875;357.176618758731;458.225158691406;247.075271606445;376.118774414063;491.144409179688;548.169250488281;663.199279785156;791.254148691868;904.336787698683;1033.38431165397;1104.40673828125;1203.47739699254;1316.57458496094	17	0.146525	0.0994152	None	Unknown		105.195	DADKSAITPTTG	_DADK(pm)SAITPTTG_	16574	4075	2206	2543	5881
29952-L-T-A-160702	64670	58640	DADKSAITPTTG	12	2	Pmt3_miss2	_DADK(pm)SAITPTTG_						DADK(1)SAITPTTG						DADK(107.79)SAITPTTG	0	0	0	0	0	0	1	SPBC365.06	2	HCD	FTMS	MULTI-MSMS	8	0	1488.68	2975.36	-0.35651	-0.00053073	2.98838	102.48	0.017	107.79	17.637	107.79	1	1	0	0	0	64662	3.13771e+06	0.297902	-3	0.0944061			+	y3;y4;y5;y3-H2O;y4-H2O;y5-H2O;b2;b3;b4;b5;b6;b7;b8;b9;b10;b11;b12;b15	20735.6;192881.6;102852.3;17516.6;35236.8;12372.9;6802;7655;11758.5;5289.7;21910;38353.6;52492.3;27944.2;50237.2;48838.8;5263;6506.8	-0.000561563971871237;-0.00047932555855823;-0.000726560159421297;0.000134736056224938;0.0025870184134078;-0.00376253745309896;0.000256472964053955;-0.000622720875014693;-0.00535693496868817;-0.00037270355619512;-0.000651351243732279;-0.00262071484371518;-	-2.01903219962362;-1.27756132905016;-1.52563102683104;0.517968644566994;7.24301441041273;-8.21105426413168;1.03803920847422;-1.65565329922074;-10.9069314106678;-0.67990992522907;-0.982143886801617;-3.31210376993946;-2.64984818175945;2.55935468983916;6.506	278.135223388672;375.187905002259;476.235830710959;260.123962402344;357.174273971987;458.228302001953;247.074447631836;376.117919921875;491.149597167969;548.166076660156;663.193298339844;791.253845214844;904.33768483797;1033.37523680284;1104.40780980294;1203.48495216654;1316.55920410156;1686.771484375	18	0.187566	0.113208	None	Unknown		107.787816970482;90.1503935841052;87.4760777568179	DADKSAITPTTG;LTNETNKLDQ;FSFYLKQPM	_DADK(pm)SAITPTTG_;_LTNETN(de)K(pm)LDQ_;_FSFYLK(pm)QPM(ox)_	16575	4075	2206	2543	5881
Yeast_29952_LTA-25mM-R1-160702	62032	55085	DADKSAITPTTG	12	2	Pmt3_miss2	_DADK(pm)SAITPTTG_						DADK(1)SAITPTTG						DADK(74.84)SAITPTTG	0	0	0	0	0	0	1	SPBC365.06	2	HCD	FTMS	MULTI-MSMS	10	1	1488.68	2975.36	0.02944	4.38e-05	1.9801	102.28	0.040143	74.841	21.514	74.841	1	1	0	0	0	62022	1.84184e+06	0.162829	-6	0.187325			+	y3;y4;y5;y3-H2O;y4-H2O;y5-H2O;b2;b3;b4;b6;b7;b8;b10;b11	4743.7;87979.9;34425.9;4108.4;5559.5;3664.1;3047;3162.9;3671.1;4464;13646;13657.7;15656.9;5093.7	-0.000775187018746237;-0.000738048199991681;-0.000491552325001976;0.000165253634349938;0.000103177899973161;-0.00135164878122396;-0.000369137387508545;0.00102522834373531;0.00291332870318683;-0.00864695671248228;-0.000240343749965177;0.000144437431345068;	-2.78708469181356;-1.96714148086196;-1.03216208413871;0.635288084231884;0.288870699776397;-2.94974336334436;-1.49402925460922;2.72582820827768;5.93175231567211;-13.0382084465524;-0.303751412343532;0.15971670712623;-2.47120714755749;-1.20815865192027	278.135437011719;375.1881637249;476.235595703125;260.123931884766;357.1767578125;458.225891113281;247.075073242188;376.116271972656;491.141326904297;663.201293945313;791.25146484375;904.335144042969;1104.41772460938;1203.48486328125	14	0.568195	0.318182	None	Unknown		74.8410902919263;53.3270643830673	DADKSAITPTTG;RNSHHHFNK	_DADK(pm)SAITPTTG_;_RNSHHHFNK(pm)_	16577	4075	2206	2543	5882
Yeast_29952_LTA-25mM-R1-160702	59258	52443	DADKSAITPTTG	12	2	Pmt3_miss1	_DADK(pm)SAITPTTG_					DADK(1)SAITPTTG						DADK(86.62)SAITPTTG		0	0	0	0	0	1	0	SPBC365.06	2	HCD	FTMS	MULTI-MSMS	8	1	1301.13	2600.25	0.8116	0.001056	2.96597	98.156	0.0037976	86.624	7.69	86.624	1	1	0	0	0	59250	1.84163e+06	0.523208	-4	0.125572		+		y3;y4;y5;y3-H2O;y4-H2O;b3;b4;b5;b6;b7;b8;b9;b10;b12	12895.3;93220.4;40635.1;4438.6;5314.9;5865;18850.2;10314.3;5394.8;24316.1;30572.1;11140.3;4817.7;9395.2	-0.000927774909371237;-0.000310926191502858;-0.000361481466597979;-0.000689238553150062;-0.000781831865651839;-0.000656216503159612;-0.000123138696892511;-0.000562332125014109;0.00540967032497974;0.00117902708223028;-0.000720977165769909;-0.00128770777507	-3.33569289247312;-0.828721626986307;-0.759039367465134;-2.64964582095329;-2.18891602361821;-2.27787082100589;-0.29590595533625;-1.06255608296953;8.2181055828859;1.61664739624119;-0.870352124096139;-1.3677792982799;4.03372346692438;-5.01189732124054	278.135589599609;375.187736602892;476.235465632267;260.124786376953;357.177642822266;288.083282470703;416.141326904297;529.225830078125;658.262451171875;729.303795602918;828.374109523366;941.458740234375;1070.49572753906;1311.64926096602	14	0.364017	0.205882	None	Unknown		86.6242501046102;78.934223439018;74.9199026785187	DADKSAITPTTG;ARMQVDAQNK;DLANQQMGKR	_DADK(pm)SAITPTTG_;_ARM(ox)QVDAQNK(pm)_;_DLANQQM(ox)GK(pm)R_	16580	4075	2206	2544	5883
Yeast_29952_LTA-25mM-R1-160702	59261	52446	DADKSAITPTTG	12	2	Pmt3_miss1	_DADK(pm)SAITPTTG_					DADK(1)SAITPTTG						DADK(74.16)SAITPTTG		0	0	0	0	0	1	0	SPBC365.06	2	HCD	FTMS	MULTI-MSMS	11	2	1301.13	2600.25	0.8116	0.001056	2.96597	98.16	0.0061977	74.162	7.7275	74.162	1	1	0	0	0	59250	1.54791e+06	0.585764	-5	0.157242		+		y3;y4;y5;y3-H2O;y4-H2O;b3;b4;b5;b7;b8;b9;b11;b12	12694.1;88726.9;45232.2;3971.6;12998.7;4535.9;22265.6;13885.4;29655.7;42221.5;17730.8;4271.8;6864.5	0.000353963371878763;-0.000543495446379438;0.000948918270978538;-0.000994414334400062;-0.000110445146901839;0.00160208427809039;-0.000611419946892511;6.4931690189951E-05;-0.00153149334619229;0.00327125885144142;-0.00697744629962926;-0.00900381892483892;0.0173840324778212	1.27263470156023;-1.44859508043039;1.99254560084044;-3.82283127115581;-0.309216874923216;5.56122807014673;-1.46925861468618;0.122691984139564;-2.09993100751699;3.94903049153168;-7.41126916481604;-7.51214927081545;13.2538099386855	278.134307861328;375.187969172146;476.234155232529;260.125091552734;357.176971435547;288.081024169922;416.141815185547;529.22520281431;729.306506123346;828.370117287349;941.4644299729;1198.56762695313;1311.62530308212	13	0.351029	0.19697	None	Unknown		74.1620490198187;66.4345120444042;63.8161600022423	DADKSAITPTTG;ARMQVDAQNK;DLANQQMGKR	_DADK(pm)SAITPTTG_;_ARM(ox)QVDAQNK(pm)_;_DLANQQM(ox)GK(pm)R_	16581	4075	2206	2544	5883
Yeast_29952_LTA-25mM-R1-160702	59262	52447	DADKSAITPTTG	12	2	Pmt3_miss1	_DADK(pm)SAITPTTG_					DADK(1)SAITPTTG						DADK(99.65)SAITPTTG		0	0	0	0	0	1	0	SPBC365.06	2	HCD	FTMS	MULTI-MSMS	12	0	1301.13	2600.25	0.8116	0.001056	2.96597	98.161	0.0029621	99.653	7.5905	99.653	1	1	0	0	0	59250	1.38672e+06	0.532855	-3	0.0947266		+		y3;y4;y5;y3-H2O;y4-H2O;b3;b4;b5;b6;b7;b8;b9;b10;b12	11904.7;68745.2;32831.6;3473.7;8592.3;9988.3;13395.5;4016;4225.8;20782.7;23874.2;9149.2;5775.2;5389.7	-0.000958292487496237;-0.00053427942145845;-0.00162314593461588;0.00230148410309994;0.00281924235309816;0.000411898731215388;-0.00122177150939251;-0.00385823056251411;0.00486035391872974;0.00242336046881064;-0.00628134519422474;0.00151990941242275;0.00553	-3.44541446037181;-1.42403136156324;-3.40827542602468;8.84771726763958;7.89318937989025;1.42979576902009;-2.93594556675058;-7.29028387353907;7.38360490430795;3.32284655331616;-7.58268873866528;1.61442438224113;5.17404510443272;2.96817180573287	278.135620117188;375.187959956121;476.236727296735;260.121795654297;357.174041748047;288.082214355469;416.142425537109;529.229125976563;658.263000488281;729.302551269531;828.379669891394;941.455932617188;1070.49450683594;1311.63879394531	14	0.398428	0.311111	None	Unknown		99.6529173045596;92.0623749171294;83.0052076509134	DADKSAITPTTG;ARMQVDAQNK;RNSHHHFNK	_DADK(pm)SAITPTTG_;_ARM(ox)QVDAQNK(pm)_;_RNSHHHFNK(pm)_	16582	4075	2206	2544	5883
Yeast_29952_LTA-25mM-R1-160702	57072	50361	DADKSAITPTTG	12	2	Pmt3_miss0	_DADK(pm)SAITPTTG_				DADK(1)SAITPTTG						DADK(120.68)SAITPTTG			0	0	0	0	1	0	0	SPBC365.06	2	HCD	FTMS	MULTI-SECPEP	6	0	1215.11	2428.2	1.286	0.0015626	3.1789	94.931	0.0037904	120.68	11.468	120.68	1	1	0	0	0	57066	1.07389e+07	0.0343054	-7	0.2174	+			y2;y3;y4;y5;y3-H2O;y4-H2O;y5-H2O;b2;b4;b7;b2;b3;b4;b5;b6;b7;b8;b9;b10;b11	55992.5;60093.4;446498.2;206890;33738.2;132362.3;25813.6;3737.3;5641.2;4751.8;157303;132362.3;86822.9;172260.8;203703.9;99309;149209.3;74264.2;68107.8;13274.8	0.0032888925921668;-0.000317423346871237;-0.000385439329022574;-0.000907021431714838;-0.000231474881275062;-0.00036053211442777;0.000418370750026043;0.00184476100938014;-0.0154523711751153;-0.0205713883874523;-0.00052574390628024;-0.00036053211442777;-0.000902815760809972;-0.000915082792744215;-0.000996267744767465;-0.0019269295490858;0.00774687134764918;0.00117829960663585;0.0015069215000949;0.00661322322503111	18.5725320574148;-1.14125647816542;-1.02732369656693;-1.90456288570503;-0.889862484255322;-1.00939279635738;0.913026466235387;9.86136768706538;-9.18232500935707;-10.527850826972;-2.15386435134194;-1.00939279635738;-1.85680370637231;-1.64211844745118;-1.51794653582781;-2.50442171668346;8.6225432847452;1.14787065961047;1.32233332399027;5.5266361040398	177.083694458008;278.134979248047;375.187811116029;476.236011172232;260.124328613281;357.177221522514;458.22412109375;187.069488525391;1682.83862304688;1953.99694824219;244.093322753906;357.177221522514;486.220356902361;557.257482957193;656.325978058345;769.410972700549;898.443891995852;1026.50903807899;1139.5927734375;1196.60913085938	20	0.40909	0.124183	None	Unknown		120.682515137709;109.214435091714;107.465271005302	DADKSAITPTTG;ARMQVDAQNK;DNEKTLDNVK	_DADK(pm)SAITPTTG_;_ARM(ox)QVDAQNK(pm)_;_DNEK(pm)TLDN(de)VK_	16583	4075	2206	2545	5884				34
29952-L-T-A-160702	62041	56136	DAEIIKKEEELEAAKEEEEEIWR	23	3	Pmt3_miss0	_DAEIIK(pm)KEEELEAAKEEEEEIWR_				DAEIIK(0.891)K(0.109)EEELEAAKEEEEEIWR						DAEIIK(9.14)K(-9.14)EEELEAAK(-106.13)EEEEEIWR			0	0	0	0	1	0	0	SPBC83.15	4	HCD	FTMS	MULTI-MSMS	4	2	1018.01	4068.01	0.18446	0.00018778	1.23249	98.621	7.87e-17	164.58	164.58	9.139	0.89132	3	0	0	0	62037	2.68604e+07	0.365719	-2	0.0630341	+			y2;y3;y4;y5;y6;y7;y8;y9;y10;y11;y12;y13;y14;y15;y16;y17;y7-H2O;y11-H2O;y15-H2O;y16-H2O;y16(2+);b3;b4;b5;b5-H2O;b14(2+);b3;b4;b5;b6;b7;b8	57218.3;70121.7;68126.5;108985;99349.6;219321.4;513185.9;519885;370717.1;429568.5;250435.7;181486.7;109273.9;64629.1;111983.8;373801;19395.5;17267.7;13431.3;15858.1;83069.8;288776.5;203455.3;87321.3;56110.6;45395.2;210217.8;135631.3;170946.5;115505.2;34475.8;40655.6	0.000259390149892624;-0.000700261989550199;-0.00132641231471098;0.00371556794937078;-0.000210837054055446;-0.00327498785986791;-0.000751634708194615;-0.00478873490033038;-0.00103249714697995;-0.00495326770260363;-0.00574614620927605;0.000825824734192793;-0.0115675892718627;0.00301783837653602;-0.0169062715331165;-0.00662582695986202;-0.0181292998812523;-0.00757852053743591;-0.0220819756100354;-0.0234499504886116;-0.0140410735566547;-0.000206380126826389;-0.000583446798145815;-0.00341163088728536;-0.00314032465564651;-0.0143920600044112;4.34533935731451E-05;0.000561560443600229;0.000171318944580889;0.000414666800452324;-0.00296397529939441;-0.00624235355132896	0.71813837775233;-1.47646436025805;-2.19849926592354;5.07339105331688;-0.244757985069562;-3.30654560890424;-0.67140452235218;-3.83837280722314;-0.783008422939589;-3.56434959676725;-3.78356336816119;0.506085080829451;-6.56933874456481;1.59684692067864;-8.37385284866723;-3.08605666679472;-18.6427152995272;-5.52506616452491;-11.7966338956688;-11.7195150822737;-13.902367686744;-0.65286586532117;-1.3593866190347;-6.29120841576661;-5.98984668732834;-10.1946024930172;0.121657933660947;1.15495397696834;0.307432890209705;0.631801430608504;-3.85226024788946;-6.94785329596904	361.19800574435;474.28302937689;603.326248623415;732.363799739351;861.410319240554;990.45597648756;1119.49604623061;1247.5950463485;1318.62840389855;1389.6694384569;1518.71282443161;1631.79031644107;1760.84530295127;1889.87331061982;2018.93582782593;2147.02051039906;972.460266113281;1371.66149902344;1871.88784574751;2000.93180681859;1009.97714008406;316.114132762727;429.198573809798;542.285465974287;524.274629981756;1411.73331812291;357.176817537006;486.218892526156;557.256396555455;656.3245671238;769.412009746299;898.457881220751	32	0.27048	0.141593	None	Unknown		164.583	DAEIIKKEEELEAAKEEEEEIWR	_DAEIIK(pm)KEEELEAAKEEEEEIWR_	16919	4392	2226	2568	5968				39;40;41
29952-L-T-A-160702	62044	56139	DAEIIKKEEELEAAKEEEEEIWR	23	3	Pmt3_miss0	_DAEIIK(pm)KEEELEAAKEEEEEIWR_				DAEIIK(0.881)K(0.119)EEELEAAKEEEEEIWR						DAEIIK(8.7)K(-8.7)EEELEAAK(-75.26)EEEEEIWR			0	0	0	0	1	0	0	SPBC83.15	4	HCD	FTMS	MULTI-MSMS	7	3	1018.01	4068.01	0.18446	0.00018778	1.23249	98.625	4.35e-07	132.84	132.84	8.6962	0.88105	3	0	0	0	62037	1.83571e+07	0.337406	-4	0.124268	+			y2;y3;y4;y5;y6;y7;y8;y9;y10;y11;y12;y13;y14;y15;y16;y17;y5-H2O;y6-H2O;y11-H2O;y12-H2O;y14(2+);y16(2+);b3;b4;b5;b5-H2O;b3;b4;b5;b6;b7;b8	49692.3;79800.2;89878.6;138745.7;148274.7;252685.7;551896.5;566742.5;481079.7;584676.7;339227.1;89161.8;51248.2;146900.5;50931.3;469927.7;6478.4;10724.6;23605.9;20908;40625.4;61741.1;313204.4;238976.1;98351.6;59215.1;244404.8;157932.3;228966.5;157604;67985.2;41797.9	-7.57057813416395E-06;-0.000503428732372413;-0.00312033235775289;-0.00057875614038494;-0.00291270652269304;-0.00311253758923158;-0.00183850100302152;-0.00213598915956936;-0.00189899585734565;-0.00382300368164579;-0.00388261132889056;-0.00751213756484503;-	-0.0209596188748815;-1.06145257181768;-5.17186694090741;-0.790253077757379;-3.38131239174874;-3.1425304845698;-1.64225610648561;-1.71208895671536;-1.44012870029311;-2.75101882881477;-2.55651761846643;-4.60359343021502;-13.3823693094926;-4.51096250741299;-	361.198272705078;474.282832543632;603.328042543458;732.36809406344;861.413021110023;990.455814037289;1119.4971330969;1247.59239360276;1318.62927039726;1389.66830819288;1518.71096089673;1631.79865440336;1760.85729980469;1889.88485365792;2018.95678710938;2147.02335394018;714.36474609375;843.403781210948;1371.65747070313;1500.69273967722;880.918231725677;1009.978515625;316.113847484875;429.198327474387;542.284240722656;524.272817483311;357.177283044648;486.219393336593;557.257025484918;656.324573504771;769.412154308602;898.457197258894	32	0.26325	0.144144	None	Unknown		132.839	DAEIIKKEEELEAAKEEEEEIWR	_DAEIIK(pm)KEEELEAAKEEEEEIWR_	16920	4392	2226	2568	5968				39;40;41
29952-L-T-A-160702	62046	56141	DAEIIKKEEELEAAKEEEEEIWR	23	3	Pmt3_miss0	_DAEIIK(pm)KEEELEAAKEEEEEIWR_				DAEIIK(0.885)K(0.115)EEELEAAKEEEEEIWR						DAEIIK(8.85)K(-8.85)EEELEAAK(-81.12)EEEEEIWR			0	0	0	0	1	0	0	SPBC83.15	4	HCD	FTMS	MULTI-MSMS	9	1	1018.01	4068.01	0.18446	0.00018778	1.23249	98.628	2.78e-08	143.19	84.516	8.8527	0.88477	3	0	0	0	62037	1.66846e+07	0.257411	-3	0.0939178	+			y2;y3;y4;y5;y6;y7;y8;y9;y10;y11;y12;y13;y14;y15;y16;y17;y6-H2O;y7-H2O;y12-H2O;y13-H2O;y10-NH3;y10(2+);y16(2+);b3;b4;b5;b5-H2O;b15(2+);b3;b4;b5;b6;b7;b8	63917.5;67729.4;72218;137653.2;124814.7;232204.5;565750.6;498044;319813.4;512715.5;333715.1;187068;141070.2;80266.4;93301.6;397440.3;8486.8;29446.6;14928.9;39232.9;8477.4;30528.6;52649.5;301848.8;221451;99444.7;51409.3;15691.8;239241.1;151793.3;201612.8;141689.7;51707.6;49005.4	-0.000863948244216317;-0.00135531122731436;-0.00268830283562238;0.00128396808190701;-0.00147012955460468;-0.0017342929862707;-0.00090381559243724;-0.00445821053290274;-0.00301241446823042;-0.00290029783354839;-0.00140871514395258;-0.000643640953285285;-0.	-2.39188905690413;-2.85759614302199;-4.45579282097232;1.75317761382733;-1.70665172287125;-1.75100733925504;-0.807341368125866;-3.57344454601809;-2.28450254537064;-2.08704461501911;-0.92757441998286;-0.394438162297543;-4.68532556650685;-1.59321278497235;-1	361.199129082744;474.283684426127;603.327610513936;732.366231339218;861.411578533055;990.454435792686;1119.49619841149;1247.59471582413;1318.63038381587;1389.66738548703;1518.70848700054;1631.79178590675;1760.84198547997;1889.87933943813;2018.92201875812;2147.02189591858;843.402221679688;972.457010917197;1500.68054199219;1613.8039899367;1301.62023925781;659.810852050781;1009.98016357422;316.11390003335;429.198663796927;542.285386542163;524.27337209367;1475.74731445313;357.176746161357;486.21888934093;557.256090894972;656.324137455972;769.415495536556;898.458621872437	34	0.262833	0.14978	None	Unknown		143.188219628787;58.6723225639614;42.8093972797367	DAEIIKKEEELEAAKEEEEEIWR;DNLNFIHKQKFEHQFRHGYWK;RTVKNKDR	_DAEIIK(pm)KEEELEAAKEEEEEIWR_;_(ca)DN(de)LNFIHKQKFEHQFRHGYWK(pm)_;_RTVK(pm)NK(pm)DR_	16921	4392	2226	2568	5968				39;40;41
29952-L-T-A-160702	62050	56145	DAEIIKKEEELEAAKEEEEEIWR	23	3	Pmt3_miss0	_DAEIIK(pm)KEEELEAAKEEEEEIWR_				DAEIIK(0.881)K(0.119)EEELEAAKEEEEEIWR						DAEIIK(8.7)K(-8.7)EEELEAAK(-73.92)EEEEEIWR			0	0	0	0	1	0	0	SPBC83.15	4	HCD	FTMS	MULTI-MSMS	13	4	1018.01	4068.01	0.18446	0.00018778	1.23249	98.633	4.35e-07	132.84	86.923	8.6962	0.88105	3	0	0	0	62037	1.2255e+07	0.367255	-2	0.0630341	+			y2;y3;y4;y5;y6;y7;y8;y9;y10;y11;y12;y13;y14;y15;y16;y17;y11-H2O;y13-NH3;b3;b4;b5;b5-H2O;b8(2+);b14(2+);b3;b4;b5;b6;b7;b8	82333.1;87014.1;116976.8;160005.1;153842.2;323557.5;736835.5;709518.7;595200.7;685931.3;418980.1;235089.9;134291.8;125210.9;133421.9;535466.2;17058.1;22673.3;411102.6;268764.4;134574.1;67420.1;19761.3;59630.6;301114.4;181096;250085.5;180037.1;55464.3;62494.6	-0.000226273634780227;-0.000271823019090789;-0.00110352603678621;-0.000155145709641147;-0.00175913492466862;-0.00137750741862419;-0.00128180833257829;-0.00276820313661119;-0.00382037484200737;-0.00296276746189506;-0.00412492117061447;-0.00272183952279192;	-0.626452325141498;-0.573124585538758;-1.82907083353139;-0.211841286693036;-2.04215311044591;-1.39078373023116;-1.144986380124;-2.21883505223908;-2.89722772055861;-2.13199745467986;-2.7160668611025;-1.66800450881965;1.20274077688779;-1.84220994138895;-2.8	361.198491408135;474.282600937919;603.326025737137;732.36767045301;861.411867538425;990.454079007119;1119.49657640423;1247.59302581674;1318.63119177624;1389.66744795666;1518.71120320657;1631.79386410532;1760.83161753801;1889.87981001357;2018.92461824936;2147.0183769158;1371.67614746094;1614.79345703125;316.113853979648;429.198513434479;542.284977315788;524.273323777323;1090.55493164063;1411.73078075027;357.17694796584;486.219509764214;557.256086212565;656.32574777233;769.4109493558;898.469169860358	30	0.264541	0.132743	None	Unknown		132.838870911215;45.915437898197;45.915437898197	DAEIIKKEEELEAAKEEEEEIWR;KDNRKAKR;DKRAKNKR	_DAEIIK(pm)KEEELEAAKEEEEEIWR_;_KDN(de)RK(pm)AK(pm)R_;_DKRAK(pm)N(de)K(pm)R_	16922	4392	2226	2568	5968				39;40;41
29952-L-T-A-160702	62053	56148	DAEIIKKEEELEAAKEEEEEIWR	23	3	Pmt3_miss0	_DAEIIK(pm)KEEELEAAKEEEEEIWR_				DAEIIK(0.854)K(0.146)EEELEAAKEEEEEIWR						DAEIIK(7.68)K(-7.68)EEELEAAK(-81.97)EEEEEIWR			0	0	0	0	1	0	0	SPBC83.15	4	HCD	FTMS	MULTI-MSMS	16	0	1018.01	4068.01	0.18446	0.00018778	1.23249	98.637	1.37e-08	145.13	102.32	7.6827	0.85433	3	0	0	0	62037	9.52392e+06	0.325352	-2	0.0630341	+			y2;y3;y4;y5;y6;y7;y8;y9;y10;y11;y12;y13;y14;y15;y16;y17;y10-H2O;y16-H2O;y8-NH3;y16(2+);b3;b4;b5;b5-H2O;b3;b4;b5;b6;b7;b8;b9	58094.5;69514.3;77368.9;115362.3;127621.6;252075.2;575495.6;585357.5;438666.7;504211;217128.1;123946.2;132996.1;83028.7;111205.2;448930.4;38663.3;15830.4;13542.1;53976.9;322204.9;233754.7;116634.4;52035.7;253040.4;139942.7;219977.5;154983.1;55544.5;53070.5;43970.9	0.000860198335317364;-0.000331506227894351;-0.000415087585224683;0.0003684517317879;-0.00314682418388657;-0.00312821912916661;-0.00200363934527559;-0.00368630546358872;-0.00238652748316781;-0.00288002535853593;-0.00274434719244709;0.00404736762016;-0.0111742179574321;-0.00458401524588226;-0.014686821735495;-0.00690034356421165;-0.0243457192227652;-0.0279112851787886;-0.00342247434991805;-0.0166373176248271;0.00010807200084173;-0.00104027893189595;-0.00237088026926813;0.000371493037619075;6.07591528591911E-05;-0.000212016126511116;-0.000420224669596792;0.00069523791296433;-0.00437912294864873;-0.00687971474803817;-0.0194156107038452	2.38151859222075;-0.698963414475675;-0.687999590872789;0.50309702363064;-3.65309468456556;-3.15836308425248;-1.78976702171063;-2.95473177114738;-1.80985410712726;-2.07245664007607;-1.80702537874545;2.48032824429988;-6.34594102901299;-2.42555772463079;-7.27454418241511;-3.21391558604902;-18.7182445959048;-13.949112534478;-3.10436349266194;-16.4729222046708;0.341876863907112;-2.42376812999801;-4.37202353412647;0.708589553664526;0.170109460692446;-0.436050084544138;-0.75409493029468;1.05929024296211;-5.69150837113652;-7.65724249450774;-18.9138336574073	361.197404936165;474.282660621128;603.325337298685;732.367146855568;861.413255227684;990.455829718829;1119.49729823525;1247.59394391906;1318.62975792888;1389.66736521456;1518.70982263259;1631.78709489818;1760.84490957996;1889.88091247345;2018.93360837614;2147.02078491566;1300.64115243432;2000.93626815328;1102.47216796875;1009.97973632813;316.113818310599;429.199030641932;542.284425223669;524.271118164063;357.176800231247;486.219666102727;557.25698809907;656.324286552687;769.413424893949;898.458518581948;1026.5296319893	31	0.258455	0.147619	None	Unknown		145.133282014896;42.8093972797367	DAEIIKKEEELEAAKEEEEEIWR;RTVKNKDR	_DAEIIK(pm)KEEELEAAKEEEEEIWR_;_RTVK(pm)NK(pm)DR_	16923	4392	2226	2568	5968				39;40;41
29952-L-T-A-160702	62062	56156	DAEIIKKEEELEAAKEEEEEIWR	23	3	Pmt3_miss0	_DAEIIK(pm)KEEELEAAKEEEEEIWR_				DAEIIK(0.854)K(0.146)EEELEAAKEEEEEIWR						DAEIIK(7.68)K(-7.68)EEELEAAK(-84.14)EEEEEIWR			0	0	0	0	1	0	0	SPBC83.15	4	HCD	FTMS	MULTI-MSMS	4	5	1018.01	4068.01	0.18446	0.00018778	1.72414	98.652	1.37e-08	145.13	95.71	7.6827	0.85433	3	0	0	0	62058	1.59556e+07	0.763346	-1	0.0316696	+			y2;y3;y4;y5;y6;y7;y8;y9;y10;y11;y12;y13;y14;y15;y16;y17;y11-H2O;y12-H2O;y16-NH3;b3;b4;b5;b4-H2O;b5-H2O;b3;b4;b5;b6;b7;b8	96932.6;115968.9;119290.1;163030.2;196256.3;365347.2;824374;810915;660367.2;765327.7;489835.5;308000.3;274210.6;135302;59903.7;517774.5;61698.7;47440.8;39262.2;468860.2;337753.1;148292.4;32502.8;71160.1;340015.8;202071.8;263149.7;222306.5;46470.6;70017.2	7.56918519755345E-05;-0.00087367371605751;-0.00247722103267733;-0.00229143634589946;-0.00164313743152888;-0.00420923058629796;-0.00249799202492795;-0.00361033468539063;-0.00451509919093951;-0.00671220651656768;-0.00586279501089848;-0.00246437240639352;-0.00810209576548004;-0.00431172024491389;-0.0243157502870872;-0.00756401211538105;-0.0246455796468581;-0.0223310789053812;-0.03905301679697;-0.000177758321683541;-0.000827132832625921;-0.00331411259116976;-0.000183625707279589;-0.00441800700730255;-0.0005675601000803;-0.000338864319644472;0.000163367059826669;0.000697894589961834;-0.00744693862964141;-0.00898705936185706	0.20955767273455;-1.84209289074675;-4.10593159702172;-3.12879685208205;-1.90749363308495;-4.24978667996208;-2.2313505586763;-2.89383811362263;-3.42407857504626;-4.83006809750863;-3.86037074704038;-1.51022310442224;-4.60126264217889;-2.28147754585537;-12.0438008547229;-3.52302587399343;-17.9674599109941;-14.880254875571;-19.5076695935313;-0.562323285658578;-1.92715543218838;-6.11138117298976;-0.446574028801879;-8.42687398508702;-1.58901446371787;-0.696936497767539;0.293163180369544;1.06333805877037;-9.67868339215834;-10.0027303395615	361.198189442648;474.283202788616;603.327399432133;732.369806743646;861.411751540932;990.456910730286;1119.49779258793;1247.59386794829;1318.63188650059;1389.67119739572;1518.71294108041;1631.79360663821;1760.84183745777;1889.88064017845;2018.94323730469;2147.02144858422;1371.67856608255;1500.71884467801;2001.9314254697;316.114104140922;429.198817495833;542.285368455991;411.187609302407;524.275907664107;357.1774285505;486.21979295092;557.25640450734;656.32428389601;769.41649270963;898.460625926562	30	0.28279	0.132159	None	Unknown		145.133282014896;49.4231248168491;48.0038155218781	DAEIIKKEEELEAAKEEEEEIWR;AKHFKKSK;RRKEEKK	_DAEIIK(pm)KEEELEAAKEEEEEIWR_;_(ca)AKHFKK(pm)SK(pm)_;_(ca)RRK(pm)EEK(pm)K_	16924	4392	2226	2568	5968				39;40;41
29952-L-T-A-160702	62066	56160	DAEIIKKEEELEAAKEEEEEIWR	23	3	Pmt3_miss0	_DAEIIK(pm)KEEELEAAKEEEEEIWR_				DAEIIK(0.811)K(0.189)EEELEAAKEEEEEIWR						DAEIIK(6.33)K(-6.33)EEELEAAK(-61.02)EEEEEIWR			0	0	0	0	1	0	0	SPBC83.15	4	HCD	FTMS	MULTI-MSMS	8	6	1018.01	4068.01	0.18446	0.00018778	1.72414	98.658	2.84e-05	112.88	75.897	6.3299	0.81115	3	0	0	0	62058	7.30542e+06	0.88321	-2	0.0632248	+			y2;y3;y4;y5;y6;y7;y8;y9;y10;y11;y12;y13;y14;y15;y16;y17;y17(2+);b3;b4;b5;b5-H2O;b8(2+);b3;b4;b5;b6;b7	67391.5;85631.3;76467.2;96919.2;151979.9;237403.6;573742.1;449327.6;513770.7;523010.8;60528.9;89386.4;126955.3;110381.1;174798.4;124416.5;36805.8;350359.8;236697.4;105570.7;59264;10383.1;230640.9;144910.5;219205.7;132890.2;49574	-0.000730848149714802;0.000105749203783034;-0.00155031709755349;-0.000632274694908119;-0.00402160226497017;-0.00220521274081875;-0.00216409882614244;-0.00341727621389509;-0.00274544213948502;-0.00502129139158569;0.000695282717970258;-0.00127600832570351;-	-2.02339474318447;0.222966829818321;-2.5696155699202;-0.863329047004097;-4.66860494259974;-2.22646455267548;-1.9330984714031;-2.73909389144419;-2.08204113072808;-3.6132989665308;0.457812468395367;-0.781967308717546;-9.37543364985617;-2.70954610866968;-9.9	361.19899598265;474.282223365696;603.326472528198;732.368147581995;861.414130005765;990.454906712441;1119.49745869473;1247.59367488981;1318.63011684354;1389.66950648059;1518.70638300268;1631.79241827413;1760.85024409663;1889.88144917913;2018.93908851323;2147.01283924397;1074.02490234375;316.11434871659;429.198281611518;542.285541102703;524.275256456272;1090.55700683594;357.177638326099;486.220575886302;557.257832898001;656.323527817957;769.410636327534	27	0.251872	0.127962	None	Unknown		112.87805217289;36.9815030412513;37.5549955666274	DAEIIKKEEELEAAKEEEEEIWR;RRKEEKK;KARQQEKDMAK	_DAEIIK(pm)KEEELEAAKEEEEEIWR_;_(ca)RRK(pm)EEK(pm)K_;_(ca)KARQQEK(pm)DM(ox)AK(pm)_	16925	4392	2226	2568	5968				39;40;41
29952-L-T-A-160702	62137	56228	DAEIIKKEEELEAAKEEEEEIWR	23	3	Pmt3_miss0	_DAEIIK(pm)KEEELEAAKEEEEEIWR_				DAEIIK(0.499)K(0.499)EEELEAAK(0.001)EEEEEIWR						DAEIIK(0)K(0)EEELEAAK(-26.21)EEEEEIWR			0	0	0	0	1	0	0	SPBC83.15	4	HCD	FTMS	MULTI-MSMS	16	7	1018.01	4068.01	0.18446	0.00018778	2.21578	98.764	0.0021849	81.949	50.423	0	0.4994	3	0	0	0	62121	1.65975e+06	0.596936	2	-0.0632629	+			y2;y3;y4;y5;y6;y7;y8;y9;y11;y12;y13;b3;b4;b5;b5-H2O;b3;b4;b5;b6;b7	33883.9;33302.5;39728;51612.2;24452.2;123222.3;257384.3;50209;206127.4;118096.1;38839.3;165428.3;123165.2;53225.2;18225.6;112995.8;64689.6;91175.2;80760.8;19341.4	-0.000513040698990608;0.000495365367498835;-0.00198205684569075;-0.00242417480399126;-0.00114647931252421;-0.00408961219818593;-0.00298725333595939;-0.00876669869649049;0.000355642156364411;-0.00551250612602416;0.00989607265819359;7.35109045422178E-05;-0.	-1.42038326259719;1.04445359752159;-3.28521209922787;-3.31004137841256;-1.33093142912345;-4.12901626288501;-2.66838581567532;-7.02685600553662;0.255919505154336;-3.62972306903121;6.06458290979909;0.232545659971613;-1.92882941106958;-7.24396091906016;-12.0	361.198778175199;474.281833749533;603.326904267946;732.369939482104;861.411254882813;990.456791111898;1119.49828184924;1247.5990243123;1389.66412954704;1518.71259079153;1631.78124619314;316.113852871695;429.198818214304;542.285982641865;524.277785511513;357.177592643624;486.219245759827;557.257490310058;656.325472229771;769.41325777953	20	0.199005	0.107527	None	Unknown		81.9490536011027;31.5259108495953	DAEIIKKEEELEAAKEEEEEIWR;ALENVKLTK	_DAEIIK(pm)KEEELEAAKEEEEEIWR_;_ALEN(de)VK(pm)LTK(pm)_	16926	4392	2226	2568	5968				39;40;41
29952-L-T-A-160702	62042	56137	DAEIIKKEEELEAAKEEEEEIWR	23	3	Pmt3_miss0	_DAEIIK(pm)KEEELEAAKEEEEEIWR_				DAEIIK(0.889)K(0.111)EEELEAAKEEEEEIWR						DAEIIK(9.03)K(-9.03)EEELEAAK(-77.56)EEEEEIWR			0	0	0	0	1	0	0	SPBC83.15	3	HCD	FTMS	MULTI-MSMS	5	2	1357.01	4068.01	1.0303	0.0013981	2.89829	98.622	2.06e-15	161.16	83.525	9.0315	0.8889	3	0	0	0	62037	2.20365e+07	0.410083	-2	0.0630341	+			y2;y3;y4;y5;y6;y7;y8;y9;y10;y11;y12;y13;y14;y15;y16;y17;y18;y5-H2O;y7-H2O;y8-H2O;y10-H2O;y12-H2O;y13-H2O;y15-H2O;y16-H2O;b3;b4;b5;b16;b5-H2O;b3;b4;b5;b6;b7;b8;b9;b10	102091.1;96846.2;112113.7;76399.5;95846.1;215484.7;379218.8;425859.1;434830.2;541433.2;401818;327256.9;254527.7;66897.1;406754.7;493832.1;141464;6231.4;7151.9;24647.8;23181.3;20645.9;50540;19712.4;59928.2;226039.5;147945.9;57538.6;52875.8;43888.7;219541.6;230360.2;458322.6;422593.2;159824.4;166475.1;65568.1;145053.6	0.000405288921342617;0.000517119241862929;-0.00234351628250806;-0.00302912629376806;1.31886562257932E-05;-0.00391128707246935;-0.00480365558678386;-0.00368636626330954;-0.0058788591022676;-0.00341075132928381;-0.00558996655399824;-0.00627990710904669;-0.0109884713162955;0.000422804122990783;-0.0107973141878119;-0.0147305557629807;-0.0179638874560624;-0.00413336337499004;-0.00744814753750234;-0.00928864508750848;-0.0172264880250168;-0.0168653071500557;-0.0225298607281275;-0.0132645484122804;-0.0150385987035406;-0.000112760501622233;-0.000376586678328295;-0.00291880113115894;-0.0181840856034796;-0.00158163196238093;-0.000188050971871689;-0.000541420428817219;-0.000859585974126276;-0.00094100068406533;-0.00250446947154614;8.34495730259732E-05;-0.00503109430906079;0.00732239989747541	1.12206899984371;1.09032062538309;-3.88432019508131;-4.13605696841719;0.015310542909883;-3.9489736571746;-4.2908934034812;-2.95478050458462;-4.45829733256476;-2.45436434075165;-3.68072688853799;-3.84846000104862;-6.24045446345428;0.223720574311705;-5.34803865974234;-6.86090332433851;-5.09215594092196;-5.78609818991826;-7.65916059062488;-8.43276943046543;-13.2446849653722;-11.2381933733059;-13.9607245916534;-7.08622096385313;-7.51582931041306;-0.356708300358618;-0.877418712015854;-5.38241197102288;-5.90471697767926;-3.01680946246594;-0.526492316279559;-1.11352974748113;-1.54252941597158;-1.43373993223268;-3.25504532751477;0.0928815499542247;-4.90113938535878;6.42548587129249	361.197859845579;474.281811995658;603.327265727383;732.370544433594;861.410095214844;990.456612786772;1119.50009825149;1247.59394397986;1318.6332502605;1389.66789594053;1518.71266825195;1631.79742217291;1760.84472383332;1889.87590565408;2018.92971886859;2147.02861512786;3527.75674281686;714.361083984375;972.449584960938;1101.49401855469;1300.63403320313;1500.71337890625;1613.80310744023;1871.87902832031;2000.9233954668;316.114039143102;429.198366949678;542.284973144531;3079.5863158587;524.273071289063;357.177049041372;486.219995507029;557.257427460374;656.325922791284;769.411550240472;898.451555417627;1026.51524747291;1139.5869579591	38	0.32104	0.165217	None	Unknown		161.164971727726;77.6403665577671	DAEIIKKEEELEAAKEEEEEIWR;RTVKNKDR	_DAEIIK(pm)KEEELEAAKEEEEEIWR_;_RTVK(pm)NK(pm)DR_	16927	4392	2226	2568	5969				39;40;41
29952-L-T-A-160702	62043	56138	DAEIIKKEEELEAAKEEEEEIWR	23	3	Pmt3_miss0	_DAEIIK(pm)KEEELEAAKEEEEEIWR_				DAEIIK(0.898)K(0.102)EEELEAAKEEEEEIWR						DAEIIK(9.46)K(-9.46)EEELEAAK(-103.37)EEEEEIWR			0	0	0	0	1	0	0	SPBC83.15	3	HCD	FTMS	MULTI-MSMS	6	1	1357.01	4068.01	1.0303	0.0013981	2.89829	98.624	1.13e-31	196.32	118.68	9.4596	0.89827	3	0	0	0	62037	1.82017e+07	0.351233	-2	0.0630341	+			y2;y3;y4;y5;y6;y7;y8;y9;y10;y11;y12;y13;y14;y15;y16;y17;y18;y7-H2O;y8-H2O;y12-H2O;y13-H2O;y15-H2O;y16-H2O;y11-NH3;y14-NH3;y17-NH3;y9(2+);y11(2+);y12(2+);y13(2+);y14(2+);b3;b4;b5;b5-H2O;b14(2+);b3;b4;b5;b6;b7;b8;b9;b10;b11	73619.5;79072.8;85195.7;138688.5;127770.4;189312.6;314399.3;337952.8;369760.8;456488.1;354288.4;240996.6;190321.7;63712.8;390763;214664.4;156816.3;19991.1;40655.8;31494.4;26942.3;9925.4;24593;9565.3;19759.7;8488;17802.5;22391;10279.3;23223.2;10925.7;193029.7;136598.8;57776.9;36004.6;48758.5;205025;211243.8;420901.6;348773;141222.2;140871.4;59602.2;99278.8;27645.1	-3.05883520468342E-05;-0.0015979109714408;-0.00269189671234926;0.00497949580847035;-0.00213871824269063;-0.0044971993256695;-0.00133660799451718;-0.00436587638046149;-0.00674183720866495;-0.00498567929776073;-0.00365359119450659;-0.00444591519112691;-0.00	-0.0846857596202632;-3.36910209346739;-4.46174955265388;6.79922246835419;-2.48280454548537;-4.54052868874759;-1.19393659369909;-3.49943507150466;-5.11274290645096;-3.58767275404333;-2.40571895478215;-2.72455399642482;-5.55981614567821;1.91210731329878;-2.	361.198295722852;474.283927025871;603.327614107812;732.362535811492;861.412247121743;990.457198699026;1119.49663120389;1247.59462348998;1318.63411323861;1389.6694708685;1518.71073187659;1631.79558818099;1760.84352532826;1889.87271481876;2018.92422636734;2147.01520543324;3527.74457702326;972.445068359375;1101.49708943471;1500.69755321033;1613.80275286806;1871.880859375;2000.89929199219;1372.6640625;1743.83215332031;2129.99194335938;624.300964355469;695.340637207031;759.856323242188;816.39794921875;880.919250488281;316.114058841905;429.198381742756;542.285034179688;524.274047851563;1411.73996628112;357.176875595322;486.219696228873;557.257435651276;656.325398904868;769.411324752263;898.453252903504;1026.50830951034;1139.58915798769;1196.59924316406	45	0.300464	0.191489	None	Unknown		196.320008868031;77.6403665577671	DAEIIKKEEELEAAKEEEEEIWR;RTVKNKDR	_DAEIIK(pm)KEEELEAAKEEEEEIWR_;_RTVK(pm)NK(pm)DR_	16928	4392	2226	2568	5969				39;40;41
29952-L-T-A-160702	62045	56140	DAEIIKKEEELEAAKEEEEEIWR	23	3	Pmt3_miss0	_DAEIIK(pm)KEEELEAAKEEEEEIWR_				DAEIIK(0.892)K(0.108)EEELEAAKEEEEEIWR						DAEIIK(9.16)K(-9.16)EEELEAAK(-73.34)EEEEEIWR			0	0	0	0	1	0	0	SPBC83.15	3	HCD	FTMS	MULTI-MSMS	8	3	1357.01	4068.01	1.0303	0.0013981	2.89829	98.626	3.56e-16	172.02	94.381	9.1643	0.89189	3	0	0	0	62037	1.79012e+07	0.406666	-2	0.0630341	+			y2;y3;y4;y5;y6;y7;y8;y9;y10;y11;y12;y13;y14;y15;y16;y17;y19;y5-H2O;y7-H2O;y8-H2O;y11-H2O;y13-H2O;y14-H2O;y15-H2O;y16-H2O;y8-NH3;y18(2+);b3;b4;b5;b16;b5-H2O;b14(2+);b3;b4;b5;b6;b7;b8;b9;b10;b11	114249.4;125366.9;110404.9;90188.1;163184.7;252166.7;424325;529578.1;475110.6;649160;505501.6;226245.5;302942.9;38711.1;445459.2;611995.2;82095.7;8178.8;10567.1;36657.9;20157.1;20601.5;22592.2;10534.1;69806.6;11036.2;15250.1;264463.6;192534.8;67520.1;55285.1;45505.9;83147;276924.4;276729.4;567668.4;459181.5;194977.8;163360.4;109405.5;120562.2;27730.8	-0.000216380857921195;0.000473148474782192;-0.00153099938063406;-0.00132014191876806;-0.00487269221900988;-9.60723090202009E-05;-0.00220269294823083;-0.00534041831224386;-0.00605336602893658;-0.00452977934037335;-0.00237894037809383;0.00115688038249573;-0	-0.599063586904903;0.997610321436557;-2.53759697173421;-1.80256430212287;-5.65661420563155;-0.0969983721139585;-1.96757290977892;-4.28056841549328;-4.5906359684491;-3.25961023206371;-1.56642231124275;0.70896401672822;-8.6035453492333;0.285392415261058;-3.	361.198481515358;474.281855966425;603.326453210481;732.368835449219;861.414981095719;990.452797572009;1119.49749728885;1247.59559803191;1318.63342476743;1389.66901496854;1518.70945722578;1631.78998538542;1760.84888490523;1889.87578910198;2018.92623075402;2147.02180297278;3640.82570383475;714.346923828125;972.446166992188;1101.50256347656;1371.66333007813;1613.79663085938;1742.84851074219;1871.87243652344;2000.91194912021;1102.48852539063;1764.38098144531;316.113885625878;429.197468275129;542.286071777344;3079.58132352614;524.27294921875;1411.72125443382;357.176813942748;486.220132121378;557.257513948244;656.325877379074;769.411330424593;898.456572471908;1026.5154420233;1139.58817408468;1196.607421875	42	0.307251	0.168675	None	Unknown		172.021596388045;77.6403665577671	DAEIIKKEEELEAAKEEEEEIWR;RTVKNKDR	_DAEIIK(pm)KEEELEAAKEEEEEIWR_;_RTVK(pm)NK(pm)DR_	16929	4392	2226	2568	5969				39;40;41
29952-L-T-A-160702	62048	56143	DAEIIKKEEELEAAKEEEEEIWR	23	3	Pmt3_miss0	_DAEIIK(pm)KEEELEAAKEEEEEIWR_				DAEIIK(0.892)K(0.108)EEELEAAKEEEEEIWR						DAEIIK(9.15)K(-9.15)EEELEAAK(-87.87)EEEEEIWR			0	0	0	0	1	0	0	SPBC83.15	3	HCD	FTMS	MULTI-MSMS	11	4	1357.01	4068.01	1.0303	0.0013981	2.89829	98.63	7.67e-17	173.8	97.145	9.1514	0.8916	3	0	0	0	62037	1.34332e+07	0.507953	-3	0.0939178	+			y2;y3;y4;y5;y6;y7;y8;y9;y10;y11;y12;y13;y14;y15;y16;y17;y18;y7-H2O;y8-H2O;y10-H2O;y11-H2O;y15-H2O;y16-NH3;y10(2+);y11(2+);y15(2+);b3;b4;b5;b5-H2O;b3;b4;b5;b6;b7;b8;b9;b10	91151.3;110998.6;118914.5;172463.6;160642.5;251279.7;434916.2;438967.6;475529.6;603585.7;448982.9;532684.9;300078.1;84277.5;458657.6;568218.2;161358.3;9098.7;45824.5;54907.5;59278.2;40793.4;31427.9;9414.6;22770.4;11479.4;276111.2;190993.7;61226.5;45756.6;258838.7;260525.1;498228.5;452580.3;157467.9;151236.1;67312.7;73366.2	-0.000204459520489308;-0.000754584106800849;-0.000821027710571798;0.00291703450238856;-0.000136750279239095;-0.00285242393704266;-0.00434442822711389;-0.00260912350267972;-0.00372723397185837;-0.00315394596168517;-0.00471854102806901;-0.00445774243507913;	-0.566058656669052;-1.59099941097568;-1.36083652947462;3.98303592127209;-0.158751628516657;-2.8799110931762;-3.88068747471947;-2.09132608260538;-2.82659340866116;-2.26956854492775;-3.10693644306253;-2.73180197020793;-9.24203269170319;-16.2844162625994;-4.	361.19846959402;474.283083699007;603.325743238811;732.364598272798;861.410245153779;990.455553923637;1119.49963902413;1247.5928667371;1318.63109863537;1389.66763913516;1518.71179682643;1631.79560000824;1760.85000919535;1889.90710449219;2018.92857657668;2147.01692936878;3527.74309814319;972.446350097656;1101.48989031683;1300.63317978799;1371.66832271407;1871.87865783722;2001.91430664063;659.814331054688;695.342956542969;945.436157226563;316.113848927746;429.198972344564;542.286682128906;524.273808320841;357.176831900589;486.2199323449;557.257316913682;656.32582136798;769.413039051267;898.455833310885;1026.51520823502;1139.58825683594	38	0.330542	0.165217	None	Unknown		173.800419297094;76.6550486284012;70.9770995872211	DAEIIKKEEELEAAKEEEEEIWR;KCLQALKR;KLRDKWK	_DAEIIK(pm)KEEELEAAKEEEEEIWR_;_K(pm)C(ca)LQALK(pm)R_;_(ca)KLRDK(pm)WK(pm)_	16930	4392	2226	2568	5969				39;40;41
29952-L-T-A-160702	62056	56151	DAEIIKKEEELEAAKEEEEEIWR	23	3	Pmt3_miss0	_DAEIIK(pm)KEEELEAAKEEEEEIWR_				DAEIIK(0.862)K(0.138)EEELEAAKEEEEEIWR						DAEIIK(7.96)K(-7.96)EEELEAAK(-87.85)EEEEEIWR			0	0	0	0	1	0	0	SPBC83.15	3	HCD	FTMS	MULTI-MSMS	19	0	1357.01	4068.01	1.0303	0.0013981	2.89829	98.641	2.63e-16	172.61	172.61	7.9645	0.86222	3	0	0	0	62037	7.15089e+06	0.259225	-3	0.0939178	+			y2;y3;y4;y5;y6;y7;y8;y9;y10;y11;y12;y13;y14;y15;y16;y17;y18;y12-H2O;y13-H2O;y14-H2O;y15-H2O;y16-H2O;y8-NH3;y12-NH3;y14-NH3;y16-NH3;y10(2+);y13(2+);y16(2+);b3;b4;b5;b5-H2O;b3;b4;b5;b6;b7;b8;b9;b10;b11	89555.2;91843.6;102731.2;123762.6;136609.2;193816.6;346407.1;413186.3;391911.5;539598.9;376870.5;155707.3;271078.9;67761.4;341795.4;518742.8;166649.8;22546.7;28698.7;16473.2;20612.9;24240.2;8137.1;19284.8;9508.4;38987.2;18812.9;33101.2;55329.8;217148.6;164556.3;67137;42568.1;222682;242842;424608.6;400578.2;167796.9;141204.4;85037.6;96055.9;9249.3	-0.000238421767392083;0.000542720717191969;-0.00164087955522518;0.00180760212299447;0.0010367443786663;-0.00326174575764071;-0.0031408724657922;-0.00328264368135933;-0.00678179002011348;-0.00379267650373549;-0.00516902717299672;-0.00463410138740983;-0.008	-0.660085147210312;1.14430014552763;-2.71972038960039;2.46816870857932;1.203544764939;-3.29317594994617;-2.80560683809991;-2.63118040887129;-5.14304138391977;-2.72919556713233;-3.40355928658871;-2.83987828288573;-4.92188838837035;2.1723748811385;-3.911685	361.198503556267;474.281786394183;603.326563090655;732.365707705177;861.409071659121;990.455963245458;1119.49843546837;1247.59354025728;1318.63415319142;1389.6682778657;1518.71224731257;1631.79577636719;1760.84240203177;1889.87222294725;2018.92681896036;2147.02250319151;3527.75408547899;1500.7158203125;1613.79731160086;1742.85693359375;1871.86975097656;2000.92138671875;1102.48767089844;1501.69873046875;1743.81713867188;2001.90307079153;659.818969726563;816.3896484375;1009.97241450639;316.113604921757;429.198264543469;542.284790039063;524.272094726563;357.176682216862;486.219750251372;557.257793555504;656.325876244741;769.409026151502;898.454827932959;1026.51144357036;1139.59427231868;1196.61364746094	42	0.3086	0.177215	None	Unknown		172.614	DAEIIKKEEELEAAKEEEEEIWR	_DAEIIK(pm)KEEELEAAKEEEEEIWR_	16931	4392	2226	2568	5969				39;40;41
29952-L-T-A-160702	62059	56153	DAEIIKKEEELEAAKEEEEEIWR	23	3	Pmt3_miss0	_DAEIIK(pm)KEEELEAAKEEEEEIWR_				DAEIIK(0.888)K(0.112)EEELEAAKEEEEEIWR						DAEIIK(9)K(-9)EEELEAAK(-69.01)EEEEEIWR			0	0	0	0	1	0	0	SPBC83.15	3	HCD	FTMS	MULTI-MSMS	1	5	1357.01	4068.01	1.0303	0.0013981	2.89829	98.648	2.32e-10	153.77	76.132	9.0001	0.88819	3	0	0	0	62058	1.34466e+07	0.807358	-1	0.0316696	+			y2;y3;y4;y5;y6;y7;y8;y9;y10;y11;y12;y13;y14;y15;y17;y18;y7-H2O;y12-H2O;y7-NH3;y11-NH3;y13(2+);y15(2+);b3;b4;b5;b5-H2O;b3;b4;b5;b6;b7;b8;b9;b10	90518.8;106161.8;103562.5;138207.9;164580.3;242647;386014.5;432750.1;476102.7;554105.2;412089.1;353140.1;235457.9;46081.1;50011.8;80715.6;8339;30316.1;5211.6;10249.1;6864.1;5840.1;275606.6;184468.2;44872.3;46009.8;242371.1;286106.3;468811.9;419496.9;176883.1;152717.5;86253.6;137985.8	0.00010370634896617;-0.00145454488125552;-0.00219118001894003;0.00078339261756355;-0.00122171805446669;-0.00300711019929167;-0.00411203547400874;-0.00346758308114659;-0.00693935566778237;-0.00533595320689528;-0.00753988892734014;-0.0126043604495862;-0.00981904288823898;-0.0326070886746948;-0.0320138653996764;-0.00421344205778951;-0.00689883113125234;-0.010404249575231;-0.0126903752375256;-0.0180697716748455;-0.00838340723748843;0.0118097866188691;-0.0004234156905909;-0.00144151330295017;-0.00493296128740894;-0.00307931607289902;-0.000446367767324318;-0.000927566372752153;-0.00146207351178873;-0.000826554430545912;-0.000259992738278925;-0.00662166334598169;-0.00540594128051453;0.0046998793000057	0.287117599259429;-3.0668239804271;-3.63182752822772;1.06967258809731;-1.41827488418836;-3.03608750310717;-3.67310196830032;-2.77941689759615;-5.26253231178117;-3.83972734077851;-4.96465157911232;-7.72418893855693;-5.57632894965363;-17.2532591710613;-14.9106572071768;-1.19437330522684;-7.09428553927235;-6.93289905676314;-13.0366435772886;-13.1640932598642;-10.2686541767807;12.4914448561598;-1.33943837368053;-3.35860953181695;-9.09658797443599;-5.87347976639429;-1.24970920080517;-1.90770771393574;-2.62369213759987;-1.25936603442446;-0.337912131204143;-7.37002890047619;-5.26630200551389;4.12418591790505	361.198161428151;474.283783659781;603.327113391119;732.366731914682;861.411330121554;990.455708609899;1119.49940663137;1247.59372519668;1318.63431075707;1389.66982114241;1518.71461817433;1631.80374662625;1760.84355440489;1889.90893554688;2147.0458984375;3527.74299237146;972.449035644531;1500.70691784868;973.438842773438;1372.65600585938;816.407592773438;945.429992675781;316.114349798291;429.199431876303;542.286987304688;524.274568973173;357.177307358167;486.220381652973;557.258029947912;656.325808345031;769.409305763738;898.458260530546;1026.51562231988;1139.5895804797	34	0.284139	0.146552	None	Unknown		153.772256173368;77.6403665577671;69.9791698960766	DAEIIKKEEELEAAKEEEEEIWR;AKHFKKSK;RRKEEKK	_DAEIIK(pm)KEEELEAAKEEEEEIWR_;_(ca)AKHFKK(pm)SK(pm)_;_(ca)RRK(pm)EEK(pm)K_	16932	4392	2226	2568	5969				39;40;41
29952-L-T-A-160702	62125	56216	DAEIIKKEEELEAAKEEEEEIWR	23	3	Pmt3_miss0	_DAEIIK(pm)KEEELEAAKEEEEEIWR_				DAEIIK(0.85)K(0.15)EEELEAAKEEEEEIWR						DAEIIK(7.54)K(-7.54)EEELEAAK(-50.86)EEEEEIWR			0	0	0	0	1	0	0	SPBC83.15	3	HCD	FTMS	MULTI-MSMS	4	6	1357.01	4068.01	1.0303	0.0013981	2.97204	98.748	4.57e-05	129.84	53.315	7.5384	0.85015	3	0	0	0	62121	5.41416e+06	0.91375	2	-0.0632629	+			y2;y3;y4;y5;y6;y7;y8;y9;y10;y11;y12;y13;y14;y17;y8-H2O;y13-H2O;y9(2+);y17(2+);b3;b4;b5;b5-H2O;b14(2+);b3;b4;b5;b6;b7;b8;b9;b10;b11	62455.6;70131.4;63939.7;69662.5;36546;53310;243247.6;291685.9;291398.5;395759.3;226103.8;124255.8;79864.5;79051;15138.1;15569.8;4502.1;8326.8;174741.5;115317.9;47961;25443.9;15023.9;166872.4;159372.5;308416.2;263453.4;124354.8;88885.9;53541.9;67599.7;29897	-0.000702680662868715;-0.000469339147912251;-0.000455833402838834;-0.000161243904358344;-0.00322167462502421;-0.00194937920628036;-0.00498857053412394;-0.0017003076650326;-0.00302963233480114;-0.00408431988648772;-0.00400754312818208;0.000433899293057038;	-1.945411602694;-0.989576576342404;-0.755534939233421;-0.22016796961556;-3.73998696390271;-1.96816603824367;-4.45606902395244;-1.3628716137812;-2.29755990186945;-2.93906041778763;-2.63877913684667;0.265903765006353;-5.854237545172;-13.6570902836849;-8.786	361.198967815163;474.282798454048;603.325378044503;732.367676551204;861.413330078125;990.454650878906;1119.50028316643;1247.59195792127;1318.63040103373;1389.66856950909;1518.71108582853;1631.79070836651;1760.84404376131;2147.04320693502;1101.49440842038;1613.80677881164;624.290710449219;1074.01379394531;316.114107597006;429.198765180382;542.285648524183;524.270772950434;1411.74019777105;357.17760061277;486.22120175754;557.258054115857;656.325333113916;769.409801464638;898.458333531643;1026.52355289984;1139.59091000656;1196.61116367713	32	0.280136	0.158416	None	Unknown		129.837565824852;76.5224821807755;75.4785385725526	DAEIIKKEEELEAAKEEEEEIWR;MPRKKSAAK;ELEAKVLKS	_DAEIIK(pm)KEEELEAAKEEEEEIWR_;_MPRK(pm)K(pm)SAAK_;_ELEAK(pm)VLK(pm)S_	16933	4392	2226	2568	5969				39;40;41
29952-L-T-A-160702	62129	56220	DAEIIKKEEELEAAKEEEEEIWR	23	3	Pmt3_miss0	_DAEIIKKEEELEAAK(pm)EEEEEIWR_				DAEIIK(0.296)K(0.296)EEELEAAK(0.408)EEEEEIWR						DAEIIK(-1.39)K(-1.39)EEELEAAK(1.39)EEEEEIWR			0	0	0	0	1	0	0	SPBC83.15	3	HCD	FTMS	MULTI-MSMS	8	7	1357.01	4068.01	1.0303	0.0013981	2.97204	98.753	0.024971	87.326	20.173	1.3936	0.40799	3	0	0	0	62121	1.91795e+06	0.781615	2	-0.0632629	+			y2;y3;y4;y5;y6;y7;y8;y4-H2O;y8-H2O;y11(2+);b3;b4;b5;b4-H2O;b5-H2O;b3;b4;b5;b6;b7;b8;b10;b11	29184.6;26816.3;40163.5;16061.4;19063.8;23804.5;131585.3;3650.6;12490.7;21019.1;87822.1;61462.7;7917.6;4042.7;7199.8;80939.9;96428.6;150941.9;143564.5;52021.1;27562.1;30234.7;12365.4	-0.00159433906685535;0.000488898843684638;-0.00460551348567151;-0.000648755200018059;-0.00645653790627421;0.00726692938746965;-0.00328813544433615;0.00808311073751611;-0.016993457432136;0.0136394664500585;-0.000304326202638094;-0.00171848663876517;-0.0051	-4.4140079931898;1.03081923495515;-7.63349591564145;-0.885832060775779;-7.49525626630291;7.33703153533367;-2.93715016263244;13.8100531138299;-15.4275359462816;10.3201289866047;-0.962709593793748;-4.00393244294396;-9.54678925153899;-4.04008135289362;-5.345	361.199859473567;474.281840216056;603.329527724586;732.3681640625;861.416564941406;990.445434570313;1119.49858273134;585.306274414063;1101.50172336703;1321.63720703125;316.114230708803;429.199708849639;542.287231445313;411.189086914063;524.274291992188;357.176394993251;486.220131223948;557.257185772059;656.325206488395;769.409121218852;898.454381424167;1139.58156624937;1196.60192871094	23	0.171042	0.129213	None	Unknown		87.325873752156;67.1532055755134	DAEIIKKEEELEAAKEEEEEIWR;KCLQALKR	_DAEIIKKEEELEAAK(pm)EEEEEIWR_;_K(pm)C(ca)LQALK(pm)R_	16934	4392	2226	2568	5969				39;40;41
29952-L-T-A-160702	63491	57517	DAEIIKKEEELEAAKEEEEEIWR	23	3	Pmt3_miss0	_DAEIIKKEEELEAAK(pm)EEEEEIWR_				DAEIIKKEEELEAAK(1)EEEEEIWR						DAEIIK(-51.51)K(-51.51)EEELEAAK(51.51)EEEEEIWR			0	0	0	0	1	0	0	SPBC83.15	4	HCD	FTMS	MULTI-MSMS	5	3	1018.01	4068.01	1.2998	0.0013232	2.31411	100.72	6.96e-08	137.45	98.817	51.506	0.99999	3	0	0	0	63486	9.59683e+06	0.392983	-1	0.031456	+			y2;y3;y4;y5;y6;y7;y8;y5-H2O;y6-H2O;y8-H2O;y2-NH3;y10(2+);b3;b4;b5;b7;b8;b9;b10;b11;b12;b13;b14;b5-H2O;b8-H2O;b10(2+);b12(2+);b13(2+);b3;b4;b5;b6;b7;b8;b9	165109.5;86887.1;106906.6;110059.7;145493.8;209522.8;352629.4;20751.6;13475.1;60266.4;14799.8;7965.8;216457.6;170970.1;57490.8;26775.1;28977.5;45665.9;34168.2;71588.4;54322.2;48743.3;49230.8;32989.3;19269.7;5192.6;20751.6;17275.7;111125.5;62968.6;132009.9;129529.6;46247;42616.5;14550	-0.000444241569539372;-0.00067083326592865;-0.00107904551293814;-0.00367761119798615;-0.00162152020755002;-0.000795786272419718;-0.00312825752098433;-0.00387188874572075;-0.00280003279999619;-0.00879970115965989;0.000298796671870605;0.00753374442501809;-0	-1.22990907222994;-1.41441558310537;-1.78849496075205;-5.02151263395667;-1.88239856879315;-0.803456471808441;-2.79433847973712;-5.42007431499077;-3.31992532478208;-7.98888138977038;0.86816236592196;5.85770889697564;-0.653788433698369;-0.952105556162896;-0	361.19870937607;474.282999948166;603.326001256613;732.371192918498;861.411729923708;990.453497285972;1119.49842285342;714.360822509746;843.40234375;1101.49352961076;344.171417236328;1286.12475585938;316.114133054364;429.19839900518;542.282547038749;798.471753301621;927.515630406734;1056.55741519652;1185.60375976563;1298.69014983049;1427.73205566406;1498.77624511719;1569.81127929688;524.275956759061;909.495296410955;593.2998046875;714.360822509746;749.887691562479;357.176771827371;486.220165844185;557.256863802905;656.326201667788;769.412231038264;898.455302126208;1026.51391601563	35	0.35208	0.181818	None	Unknown		137.450558873113;38.6340019412755;34.3856253410397	DAEIIKKEEELEAAKEEEEEIWR;KLRDKWK;ARRDSLKK	_DAEIIKKEEELEAAK(pm)EEEEEIWR_;_(ca)K(pm)LRDK(pm)WK_;_(ca)ARRDSLK(pm)K(pm)_	16935	4392	2226	2568	5970				39;40;41
