## Supplemental Table S4 for "Global analysis of protein and small-molecule substrates of ubiquitin-like proteins (UBLs)" (part 3 of 3)

### Sheet: Slx8_SUMOylated_spectra (continued)
Raw file	Scan number	Scan index	Sequence	Length	Missed cleavages	Modifications	Modified sequence	Carbamidomethyl (C) Probabilities	Deamidation (N) Probabilities	Oxidation (M) Probabilities	Pmt3_miss0 Probabilities	Pmt3_miss1 Probabilities	Pmt3_miss2 Probabilities	Carbamidomethyl (C) Score diffs	Deamidation (N) Score diffs	Oxidation (M) Score diffs	Pmt3_miss0 Score diffs	Pmt3_miss1 Score diffs	Pmt3_miss2 Score diffs	Carbamidomethyl (C)	Carbamyl (N-term)	Deamidation (N)	Oxidation (M)	Pmt3_miss0	Pmt3_miss1	Pmt3_miss2	Proteins	Charge	Fragmentation	Mass analyzer	Type	Scan event number	Isotope index	m/z	Mass	Mass error [ppm]	Mass error [Da]	Simple mass error [ppm]	Retention time	PEP	Score	Delta score	Score diff	Localization prob	Combinatorics	PIF	Fraction of total spectrum	Base peak fraction	Precursor full scan number	Precursor Intensity	Precursor apex fraction	Precursor apex offset	Precursor apex offset time	Diagnostic peak Pmt3_miss0 K	Diagnostic peak Pmt3_miss1 K	Diagnostic peak Pmt3_miss2 K	Matches	Intensities	Mass deviations [Da]	Mass deviations [ppm]	Masses	Number of matches	Intensity coverage	Peak coverage	Neutral loss level	ETD identification type	Reverse	All scores	All sequences	All modified sequences	id	Protein group IDs	Peptide ID	Mod. peptide ID	Evidence ID	Carbamidomethyl (C) site IDs	Deamidation (N) site IDs	Oxidation (M) site IDs	Pmt3_miss0 site IDs	Pmt3_miss1 site IDs	Pmt3_miss2 site IDs
29952-L-T-A-160702	63492	57518	DAEIIKKEEELEAAKEEEEEIWR	23	3	Pmt3_miss0	_DAEIIKKEEELEAAK(pm)EEEEEIWR_				DAEIIKKEEELEAAK(0.999)EEEEEIWR						DAEIIK(-33.07)K(-33.07)EEELEAAK(33.07)EEEEEIWR			0	0	0	0	1	0	0	SPBC83.15	4	HCD	FTMS	MULTI-MSMS	6	1	1018.01	4068.01	1.2998	0.0013232	2.31411	100.72	1.09e-05	119.02	66.464	33.074	0.99902	3	0	0	0	63486	8.51251e+06	0.318209	-1	0.031456	+			y2;y3;y4;y5;y6;y7;y8;y5-H2O;y6-H2O;y7-H2O;b3;b4;b5;b7;b8;b9;b10;b11;b12;b13;b14;b4-H2O;b5-H2O;b12(2+);b13(2+);b3;b4;b5;b6;b7;b8;b9;b10	160094.5;87362.2;89167.8;118242.9;146643.1;196258.3;319038.5;16975.5;16658.2;17446;200651.4;160385;56813.1;28931.2;33353.6;37217.1;59536.4;71468.6;53731.2;77226.6;114426.2;6935.9;22351.6;16975.5;17687.7;108570.8;65548.4;120244;114887.9;56364.7;41762;15904.3;59531.1	-0.000437847453156337;-0.00075439294738544;-0.000969751350908155;-0.00224466508996102;-0.0017176200957465;-0.00285278881460727;-0.00330049995363879;-0.00669683993749004;-0.00223766740759856;-0.0183734405062523;0.000355426255907787;-0.000819757290969392;-0	-1.21220660412563;-1.59059636242109;-1.6073425056462;-3.06493415299621;-1.99395926995254;-2.88027948579332;-2.94819481515847;-9.37455308832219;-2.65314522329441;-18.8937651580886;1.12436253474506;-1.90997102424315;-7.29607451471114;-19.1047274940223;-2.01	361.198702981953;474.283083507847;603.325891962451;732.36975997239;861.411826023596;990.455554288515;1119.49859509585;714.363647460938;843.401781384608;972.460510253906;316.113570956344;429.198810120291;542.286010902544;798.487235259837;927.516444358948;1056.56097014942;1185.59644378906;1298.68090804063;1427.72729492188;1498.76865732764;1569.79657802467;411.186798095703;524.272399902344;714.363647460938;749.885925292969;357.176984447736;486.220705917608;557.25761744111;656.327054022929;769.412305913865;898.452355865949;1026.51403808594;1139.58903585837	33	0.373122	0.168421	None	Unknown		119.01845991531;52.5549030697322;46.5921037536858	DAEIIKKEEELEAAKEEEEEIWR;DKIALLESK;AKHFKKSK	_DAEIIKKEEELEAAK(pm)EEEEEIWR_;_DK(pm)IALLESK(pm)_;_(ca)AK(pm)HFKKSK(pm)_	16936	4392	2226	2568	5970				39;40;41
29952-L-T-A-160702	63497	57523	DAEIIKKEEELEAAKEEEEEIWR	23	3	Pmt3_miss0	_DAEIIKKEEELEAAK(pm)EEEEEIWR_				DAEIIK(0.001)K(0.001)EEELEAAK(0.999)EEEEEIWR						DAEIIK(-32.17)K(-32.17)EEELEAAK(32.17)EEEEEIWR			0	0	0	0	1	0	0	SPBC83.15	4	HCD	FTMS	MULTI-MSMS	11	4	1018.01	4068.01	1.2998	0.0013232	2.31411	100.73	3.46e-06	128.12	72.724	32.167	0.99879	3	0	0	0	63486	5.84088e+06	0.39376	-1	0.031456	+			y2;y3;y4;y5;y6;y7;y8;y5-H2O;y6-H2O;y7-H2O;y8-H2O;y2-NH3;b3;b4;b5;b7;b8;b9;b10;b11;b12;b13;b14;b5-H2O;b12-NH3;b12(2+);b14(2+);b3;b4;b5;b6;b7;b8;b9;b10	220789.5;118325.5;124397.4;136550.1;205966.2;274592.8;472514.9;19798.4;24569.7;54835.1;78255.2;20380.1;299985.7;239380.2;75974.7;40658.2;33611.6;39870.3;72698.3;48780.8;72056.6;150649.5;158804.5;37810.4;25046.9;19798.4;25583;162123.8;102270.5;167638;154660.5;72320.6;68718.8;35389.1;53103.9	-0.00016176081390995;-0.00117450552750142;-0.00118075030002274;-0.00386662241396607;7.90591645909444E-05;-0.003248051397577;-0.00391630161993817;-0.00437750399999004;0.000472517686603169;-0.0159747824727674;0.000737668070314612;0.0015500173749956;-0.00039	-0.447844735372653;-2.47637861856015;-1.95706814975695;-5.27959244362876;0.0917787835035082;-3.27934967632746;-3.49826206380119;-6.12785690888359;0.560253980279035;-16.4272191082366;0.669703849997358;4.50363665433231;-1.23893267503057;-1.97176791404903;-4	361.198426895314;474.283503620428;603.3261029614;732.371381929714;861.410029344335;990.455949551098;1119.49921089752;714.361328125;843.399071199513;972.458111595873;1101.48399224153;344.170166015625;316.114318026958;429.198836643495;542.284721909967;798.475177254321;927.528686523438;1056.55456542969;1185.60412067415;1298.68969726563;1427.73583984375;1498.76200701715;1569.80197460575;524.273008613421;1410.70288085938;714.361328125;785.399670301563;357.177158037328;486.220168425394;557.256287235691;656.325359094267;769.409910750385;898.455164048775;1026.52105189654;1139.5836944388	35	0.357569	0.169154	None	Unknown		128.124350930079;55.4005732688369	DAEIIKKEEELEAAKEEEEEIWR;KLRDKWK	_DAEIIKKEEELEAAK(pm)EEEEEIWR_;_(ca)K(pm)LRDKWK(pm)_	16937	4392	2226	2568	5970				39;40;41
29952-L-T-A-160702	63512	57537	DAEIIKKEEELEAAKEEEEEIWR	23	3	Pmt3_miss0	_DAEIIKKEEELEAAK(pm)EEEEEIWR_				DAEIIKKEEELEAAK(1)EEEEEIWR						DAEIIK(-40.04)K(-40.04)EEELEAAK(40.04)EEEEEIWR			0	0	0	0	1	0	0	SPBC83.15	4	HCD	FTMS	MULTI-MSMS	5	5	1018.01	4068.01	1.2998	0.0013232	3.0024	100.75	1.09e-05	119.02	81.338	40.043	0.9998	3	0	0	0	63507	7.54366e+06	1	0	0	+			y2;y3;y4;y5;y6;y7;y8;y4-H2O;y6-H2O;y7-H2O;y8-H2O;y2-NH3;y10(2+);b3;b4;b5;b7;b8;b9;b10;b11;b12;b13;b14;b4-H2O;b5-H2O;b8-H2O;b12-H2O;b12-NH3;b14(2+);b3;b4;b5;b6;b7;b8;b9;b11	249552.2;128516.2;138570.6;159502.2;219772.7;316229.2;497262.1;6455.3;6954.4;27303.6;97194.2;17659.4;28427.7;310659.8;254178;98725.5;59826.2;69626.8;55563.3;86720.2;53207.1;239782.8;38132.1;170321.8;14945.9;40754;26858.6;63024.9;21901.2;27073.3;156372.9;91076.9;180090.1;161659.3;75567.9;67703.8;32063.1;13246.6	8.29094045116108E-05;-0.000262318879663326;-0.00231874690337008;-0.00123677439546555;0.0001012346956486;-0.000859722455402334;-0.00311141253837377;0.00759482948751611;-0.00365452498749619;-0.0157489287875023;-0.00346037143481226;0.0031369314374956;0.00458374348363577;-0.000206397370789091;-8.26666878879223E-05;-0.00185133598461107;-0.00352621697925315;0.00439755528748265;-0.00222683295714887;-0.00633579166128584;-0.00282186001254559;0.00602017059304671;0.00328154114345125;0.00245690037309032;0.00270277630932014;-0.00103784695829745;0.00898818169582682;0.0228588936374763;-0.0115581387499333;0.00612556787029916;0.000131679434218768;-0.000193482612075968;-0.000284062950868247;0.000663855490415699;-0.00618321153910983;-0.00702251609595805;-0.00821947144845581;0.0190643951000311	0.229539927363041;-0.55308561688997;-3.84326572042101;-1.68873179248858;0.117522079852924;-0.868008848735414;-2.77929161995637;12.9758102444302;-4.33306987110425;-16.1949725724962;-3.14154202046358;9.11452011593979;3.56398782387602;-0.652920415085499;-0.192607313691747;-3.41396077814936;-4.41618678359568;4.74124748348131;-2.10762686040221;-5.3439263559392;-2.17285672591342;4.2166313568787;2.18950372193365;1.56510587971152;6.57314379351319;-1.97959439766642;9.88260682266082;16.215511993267;-8.19312762249189;7.79931850927785;0.368667450628131;-0.397932525029084;-0.509752280085346;1.01147477287492;-8.03624792725562;-7.81618164284371;-8.0071347590064;15.9321811798859	361.198182225095;474.28259143378;603.327240958003;732.368752081695;861.410007168804;990.453561222155;1119.49840600844;585.306762695313;843.403198242188;972.457885742188;1101.48819028103;344.168579101563;1286.12770586032;316.114132779971;429.198073029688;542.283905679385;798.475506595779;927.510175919713;1056.55939340416;1185.60609545906;1298.68664550781;1427.72039657341;1498.76024899066;1569.79818741923;411.184722900391;524.272527504058;909.495020607004;1409.69299316406;1410.71142578125;785.39783482523;357.176729310966;486.219647569212;557.256851937351;656.32431793511;769.415228982539;898.458661383296;1026.51843585005;1196.5966796875	38	0.379673	0.191919	None	Unknown		119.01845991531;37.680807815977;35.6453451688515	DAEIIKKEEELEAAKEEEEEIWR;KLRDKWK;AKHFKKSK	_DAEIIKKEEELEAAK(pm)EEEEEIWR_;_(ca)K(pm)LRDKWK(pm)_;_(ca)AK(pm)HFKKSK(pm)_	16938	4392	2226	2568	5970				39;40;41
29952-L-T-A-160702	63540	57564	DAEIIKKEEELEAAKEEEEEIWR	23	3	Pmt3_miss0	_DAEIIKKEEELEAAK(pm)EEEEEIWR_				DAEIIKKEEELEAAK(1)EEEEEIWR						DAEIIK(-39.22)K(-39.22)EEELEAAK(39.22)EEEEEIWR			0	0	0	0	1	0	0	SPBC83.15	4	HCD	FTMS	MULTI-MSMS	12	6	1018.01	4068.01	1.2998	0.0013232	2.90407	100.79	3.62e-05	110.14	75.39	39.222	0.99976	3	0	0	0	63528	3.62086e+06	1	0	0	+			y2;y3;y4;y5;y6;y7;y8;y4-H2O;y5-H2O;y8-H2O;y2-NH3;b3;b4;b5;b7;b8;b9;b10;b11;b12;b13;b14;b5-H2O;b8-H2O;b10-H2O;b11-H2O;b10(2+);b12(2+);b3;b4;b5;b6;b7;b8;b10	105885.1;53709.1;60112.6;70345;90579.1;130662.6;211620;8198;4356.5;39293.3;7032.3;147784.9;106149.3;36215.7;11055;23533;30038.8;31306.3;17790;52247.7;14528.4;20937.3;16497.7;12968.3;15161.5;5762.2;3423.1;4356.5;66378.7;41815.4;76690;80134.6;18081.2;21506;40377.2	-0.000404463285690326;-0.00135243651749306;0.000423144406568099;-0.00130589324419361;-0.00249269621497206;0.000318991170615845;-0.00359142849492855;0.00197991908692075;0.00380120693750996;-0.0106929359308197;0.0027096853437456;8.67657490175588E-05;-0.0006	-1.11978066292636;-2.85153499919951;0.701354589814731;-1.78310873755236;-2.89373084604263;0.322066134878623;-3.20806794876104;3.38267079712175;5.32118734358187;-9.70765353086646;7.87312423190269;0.274476274505172;-1.58692548096272;-1.26789146040317;-2.742	361.198669597786;474.283681551417;603.324499066693;732.368821200544;861.412601099715;990.452382508529;1119.4988860244;585.312377605713;714.353149414063;1101.49542284553;344.169006347656;316.113839616851;429.198671469308;542.282741899058;798.474169965575;927.511674721175;1056.55895394988;1185.61105902776;1298.66821289063;1427.73144912861;1498.76123046875;1569.79077148438;524.272216796875;909.485961914063;1167.57788085938;1280.67053222656;593.304626464844;714.353149414063;357.17694039391;486.218799054147;557.255826168216;656.326992287631;769.409301757813;898.450061597674;1139.58505740449	35	0.342898	0.186813	None	Unknown		110.13962167966;34.7498484215011;31.2148699891835	DAEIIKKEEELEAAKEEEEEIWR;ARRDSLKK;ALENVKLTK	_DAEIIKKEEELEAAK(pm)EEEEEIWR_;_(ca)ARRDSLK(pm)K(pm)_;_ALEN(de)VK(pm)LTK(pm)_	16939	4392	2226	2568	5970				39;40;41
Yeast_29952_LTA_50mM-R1-160702	63737	57178	DAEIIKKEEELEAAKEEEEEIWR	23	3	Pmt3_miss0	_DAEIIK(pm)KEEELEAAKEEEEEIWR_				DAEIIK(0.887)K(0.113)EEELEAAKEEEEEIWR						DAEIIK(8.95)K(-8.95)EEELEAAK(-70.25)EEEEEIWR			0	0	0	0	1	0	0	SPBC83.15	4	HCD	FTMS	MULTI-MSMS	18	4	1018.01	4068.01	1.1845	0.0012059	-952.65	99.235	1.48e-11	152.13	97.791	8.9452	0.88693	3	0	0	0	63719	3.49668e+06	0.214157	-3	0.0915451	+			y1;y2;y3;y4;y5;y6;y7;y8;y9;y10;y11;y12;y13;y14;y15;y16;y17;y8-H2O;y16-H2O;b2;b3;b4;b5;b5-H2O;b14(2+);b2;b3;b4;b5;b6;b7;b8;b10	32638.8;10835.4;21504.6;23508.1;31585.6;40293.3;66106;143096;144714.4;94494.6;109143.4;77173.8;57701.9;31712.4;30137.9;37874.9;37256.9;13964.9;4556.1;46221;123608;65515.4;21271.1;11375;10453.8;238066.5;42288.2;26664.4;37834.5;21796.4;11192;9875.1;6239.9	0.00315323080468488;-0.000862062765634164;0.000163587556244238;-0.00326836008332521;0.000416577130295082;-0.000188145748552415;-0.000270777357854968;-0.003272166436318;-0.00640648917692488;-0.00758319680971908;0.00125970291128397;-0.00641988473830679;-0.0155295439449219;-0.0157890771931761;-0.00164695105104329;-0.00523847555109569;-0.00848805775967776;-0.0195425513375085;0.00882073528782712;0.00161587917344264;7.51483803469455E-05;-0.00131342170362814;-0.00493296128740894;-0.00353475696238093;-0.0244937276875135;-0.00019005054690524;-0.0010350441546052;0.00202325417978955;0.00128511585785418;-0.00345103696088245;-0.00416223681247629;0.000405957043881244;-0.0010565550624051	18.0065466599144;-2.38666901640478;0.344916102975006;-5.41721758472943;0.568809181921707;-0.218415950338781;-0.273387394893115;-2.92288577535327;-5.13506436916628;-5.75079310864294;0.906480712867072;-4.22718619808276;-9.51677929328415;-8.96673848278133;-0.871458936753122;-2.59468664291876;-3.95340908780603;-17.7416936330599;4.40838489316419;8.63784473424459;0.237725680331753;-3.06016736757565;-9.09658797443599;-6.74218072152383;-17.3499853756334;-0.778598964246764;-2.89783932907502;4.16121276509085;2.30615284882103;-5.25809455795609;-5.40962485327394;0.451840933610071;-0.9271317880838	175.115798950195;361.199127197266;474.282165527344;603.328190571183;732.36709873017;861.410296549249;990.452972277058;1119.49856676234;1247.59666410278;1318.63495459821;1389.66322548629;1518.71349817014;1631.80667180975;1760.84952443919;1889.87797540925;2018.92416002995;2147.02237262986;1101.50427246094;2000.89953613281;187.069717407227;316.11385123422;429.199303784704;542.286987304688;524.275024414063;1411.74341979059;244.092987060547;357.177896034555;486.21743083242;557.255282758542;656.328432827561;769.413208007813;898.451232910156;1139.59533691406	33	0.511599	0.188571	None	Unknown		152.133443742739;54.3425012524836;46.3520907526239	DAEIIKKEEELEAAKEEEEEIWR;ELEAKVLKS;DWIKKKR	_DAEIIK(pm)KEEELEAAKEEEEEIWR_;_ELEAK(pm)VLK(pm)S_;_(ca)DWIK(pm)K(pm)KR_	16940	4392	2226	2568	5971				39;40;41
Yeast_29952_LTA_50mM-R1-160702	63767	57206	DAEIIKKEEELEAAKEEEEEIWR	23	3	Pmt3_miss0	_DAEIIK(pm)KEEELEAAKEEEEEIWR_				DAEIIK(0.882)K(0.118)EEELEAAKEEEEEIWR						DAEIIK(8.75)K(-8.75)EEELEAAK(-67.46)EEEEEIWR			0	0	0	0	1	0	0	SPBC83.15	4	HCD	FTMS	MULTI-MSMS	6	3	1018.01	4068.01	1.1845	0.0012059	2.21578	99.28	9.24e-08	134.34	134.34	8.7534	0.88242	3	0	0	0	63761	2.17821e+07	0.926645	-1	0.0315094	+			y2;y3;y4;y5;y6;y7;y8;y9;y10;y11;y12;y13;y15;y16;y17;y10-H2O;y11-H2O;y12(2+);y14(2+);y15(2+);b3;b4;b5;b3-H2O;b5-H2O;b8(2+);b3;b4;b5;b6;b7;b8;b9	46638.8;54312.6;49567.1;82425.6;104554.7;192585.8;437242.2;411207;338311.5;336573.3;172883;137588.1;55906.3;118070.5;311760.6;23999.7;8971;23654.5;25266.9;30875.5;231948.1;164571.7;63278;14988.9;38299.4;18206.3;202663;104406.7;171368.4;125982.8;46914;54706.3;25172.4	-0.000154987793337114;-0.00243701042302291;-0.000574389417579368;-0.00322582210810651;-0.00192693060205329;-0.00268677002645745;-0.00391460899959384;-0.00113667036225706;-0.00423659841749213;-0.00162749191508738;-0.00452635627743803;-0.00824552928861522;-	-0.429093220520284;-5.13828526041877;-0.952039025063268;-4.40462995986416;-2.23694413708293;-2.71266132556571;-3.49675012488317;-0.91109185865252;-3.21287491653447;-1.17113880826195;-2.98039223747551;-5.05302879158246;-3.62247304100048;-10.350530145528;-3	361.198420122293;474.284766125323;603.325496600518;732.370741129408;861.412035334102;990.455388269726;1119.4992092049;1247.59139428396;1318.63160799982;1389.66611268112;1518.71160464168;1631.79938779509;1889.88317450905;2018.93981865186;2147.02180404048;1300.63684082031;1371.67163085938;759.856506347656;880.924011230469;945.433654785156;316.114283274455;429.19897451971;542.285217285156;298.103118896484;524.274536132813;1090.56372070313;357.177093073388;486.220978872137;557.256188839439;656.326077091712;769.411625052963;898.460373463747;1026.52622722772	33	0.280765	0.158654	None	Unknown		134.335	DAEIIKKEEELEAAKEEEEEIWR	_DAEIIK(pm)KEEELEAAKEEEEEIWR_	16941	4392	2226	2568	5971				39;40;41
Yeast_29952_LTA_50mM-R1-160702	63768	57207	DAEIIKKEEELEAAKEEEEEIWR	23	3	Pmt3_miss0	_DAEIIK(pm)KEEELEAAKEEEEEIWR_				DAEIIK(0.925)K(0.075)EEELEAAKEEEEEIWR						DAEIIK(10.91)K(-10.91)EEELEAAK(-77.67)EEEEEIWR			0	0	0	0	1	0	0	SPBC83.15	4	HCD	FTMS	MULTI-MSMS	7	2	1018.01	4068.01	1.1845	0.0012059	2.21578	99.281	4.5e-08	140.84	98.027	10.912	0.92502	3	0	0	0	63761	2.08841e+07	0.542239	-1	0.0315094	+			y2;y3;y4;y5;y6;y7;y8;y9;y10;y11;y12;y13;y14;y15;y16;y17;b3;b4;b5;b5-H2O;b3;b4;b5;b6;b7;b8;b9	53412.9;43486;54784.7;77785;90638.2;192304.4;388300.4;391785.1;326865;372979;171511.6;181596.5;93798.6;147451.1;143519.3;336687;225835.5;156683.5;82768;35831.5;186283.8;97952.4;148347.8;118270.4;46247.9;33244.6;23167.4	-0.000159901755012015;0.000285657868744238;-0.000715379652319825;-0.00226792176897561;-0.0044452337876919;-0.00371921012060739;-0.00205136990007304;-0.0030009069814696;-0.00651510826082813;-0.00378494611550195;-0.0114300920354253;-0.00408995887732999;0.00	-0.442697819061545;0.602295348696071;-1.18572725531197;-3.09668943327534;-5.16038853641616;-3.75504670659006;-1.83240264701414;-2.40535684284486;-4.94080148211055;-2.72363282435268;-7.52614258164074;-2.50641673450291;0.352376247929973;0.249468615937226;-0	361.198425036255;474.282043457031;603.325637590752;732.369783229069;861.414553637288;990.456420709821;1119.4973459658;1247.59325852058;1318.63388650966;1389.66827013532;1518.71850837744;1631.79523222468;1760.83311488623;1889.87585699349;2018.92008304329;2147.01976735748;316.114096500667;429.198431511727;542.283893255905;524.273986816406;357.177330232748;486.219277559921;557.258123781691;656.324701852321;769.414815021785;898.4638671875;1026.53002929688	27	0.299968	0.154286	None	Unknown		140.836106682753;42.8093972797367;42.7886469669395	DAEIIKKEEELEAAKEEEEEIWR;RTVKNKDR;ELEAKVLKS	_DAEIIK(pm)KEEELEAAKEEEEEIWR_;_RTVK(pm)NK(pm)DR_;_ELEAK(pm)VLK(pm)S_	16942	4392	2226	2568	5971				39;40;41
Yeast_29952_LTA_50mM-R1-160702	63769	57208	DAEIIKKEEELEAAKEEEEEIWR	23	3	Pmt3_miss0	_DAEIIK(pm)KEEELEAAKEEEEEIWR_				DAEIIK(0.851)K(0.149)EEELEAAKEEEEEIWR						DAEIIK(7.56)K(-7.56)EEELEAAK(-72.52)EEEEEIWR			0	0	0	0	1	0	0	SPBC83.15	4	HCD	FTMS	MULTI-MSMS	8	1	1018.01	4068.01	1.1845	0.0012059	2.21578	99.282	8.25e-08	135.68	84.841	7.5595	0.85077	3	0	0	0	63761	1.867e+07	0.547339	-1	0.0315094	+			y2;y3;y4;y5;y6;y7;y8;y9;y10;y11;y12;y13;y14;y15;y16;y17;y9-H2O;y9(2+);y10(2+);y12(2+);y14(2+);b3;b4;b5;b5-H2O;b3;b4;b5;b6;b7;b8	43045;43087.7;52823.2;76508.8;83385.3;162016.3;363010;233775;260910;332283.3;132677.8;109451.5;27618.3;58153.1;28193.5;284080.7;7892.3;65466;33180.9;22278.4;28289;220780.2;140128.3;62661.2;40975.6;179565.4;97982.1;163401.5;117799.8;31477.1;39331.5	-0.000158395001278677;0.00010840185922234;-0.00367290406995835;-0.00514007215167567;-0.000516986397428809;-0.00385750337886748;-0.00334761291719587;-0.00329374045099939;-0.00478471569203975;-0.00319113430578;-0.00280149685181641;-0.0019390389209093;-0.012	-0.438526280737602;0.228559820478549;-6.0877341132111;-7.01838348813355;-0.600162549881257;-3.89467195083261;-2.99027867563188;-2.64007492458149;-3.62854467778873;-2.29632908654999;-1.84465571015978;-1.18828725475347;-6.93524816510261;-3.83815000995054;4.	361.198423529501;474.282220713041;603.32859511517;732.372655379452;861.410625389897;990.456559003079;1119.49864220882;1247.59355135405;1318.63215611709;1389.66767632351;1518.70987978225;1631.79308130472;1760.84594726563;1889.88358211489;2018.91003417969;2147.02372985501;1229.59069824219;624.302828790209;659.820129394531;759.856689453125;880.919250488281;316.114308497119;429.19874142523;542.2890625;524.272216796875;357.177148708102;486.219839143571;557.257556798304;656.324544446319;769.411415664451;898.458814883492	31	0.26573	0.166667	None	Unknown		135.683896020647;50.8430579358642;45.2569679955259	DAEIIKKEEELEAAKEEEEEIWR;ESNEKRLSEKK;RTVKNKDR	_DAEIIK(pm)KEEELEAAKEEEEEIWR_;_(ca)ESN(de)EKRLSEK(pm)K(pm)_;_RTVK(pm)NK(pm)DR_	16943	4392	2226	2568	5971				39;40;41
Yeast_29952_LTA_50mM-R1-160702	63771	57210	DAEIIKKEEELEAAKEEEEEIWR	23	3	Pmt3_miss0	_DAEIIK(pm)KEEELEAAKEEEEEIWR_				DAEIIK(0.847)K(0.153)EEELEAAKEEEEEIWR						DAEIIK(7.43)K(-7.43)EEELEAAK(-63.28)EEEEEIWR			0	0	0	0	1	0	0	SPBC83.15	4	HCD	FTMS	MULTI-MSMS	10	0	1018.01	4068.01	1.1845	0.0012059	2.21578	99.284	4.53e-06	126.45	83.638	7.4292	0.84692	3	0	0	0	63761	9.99411e+06	0.619569	-1	0.0315094	+			y2;y3;y4;y5;y6;y7;y8;y9;y10;y11;y12;y13;y14;y15;y16;y17;y7-H2O;y8-NH3;y9(2+);y14(2+);y15(2+);b3;b4;b5;b4-H2O;b5-H2O;b3;b4;b5;b6;b7;b8	27050;57607.9;56910.8;66149;70620.6;146500.1;360298.5;260326.2;44685.8;332945.3;40101.9;39157.6;34974.5;25962.1;56035.3;191603.3;9261.6;10212.6;44801.2;25873.5;30566.7;214872.9;135034.3;56403.9;9671.3;32222.3;139289.5;107040.7;115807.2;95433.9;35211.7;33233.5	-0.000678957296884164;-0.000342519403375263;-0.00054361142201742;-0.00267910133675286;-0.0026621544820955;-0.00193937833762448;-0.0024647679415466;-0.00478479957200761;0.00283517760749419;-0.00287645864932529;-0.00522546696129211;0.0124557423625902;-0.028	-1.87973223064465;-0.722184097924125;-0.901025156092669;-3.6581244802243;-3.09045160820066;-1.95806880757832;-2.20167295640432;-3.83521848784568;2.15010226915193;-2.0698900533394;-3.44072208303132;7.63323020790741;-16.0166529504878;-0.00757469516431052;0.	361.198944091797;474.282671634303;603.325465822522;732.370194408637;861.412770557982;990.454640878038;1119.49775936384;1247.59504241317;1318.62453622379;1389.66736164785;1518.71230375236;1631.77868652344;1760.86193847656;1889.87634277344;2018.9180576726;2147.01312210916;972.451843261719;1102.48376464844;624.302398222015;880.915466308594;945.446594238281;316.114096719092;429.197485553993;542.285461425781;411.186065673828;524.273803710938;357.177077091723;486.220728558054;557.256870758604;656.325529781082;769.407696917911;898.466613769531	32	0.234668	0.170213	None	Unknown		126.447644601503;42.8093972797367;39.4244598496915	DAEIIKKEEELEAAKEEEEEIWR;RTVKNKDR;ALENVKLTK	_DAEIIK(pm)KEEELEAAKEEEEEIWR_;_RTVK(pm)NK(pm)DR_;_ALEN(de)VK(pm)LTK(pm)_	16944	4392	2226	2568	5971				39;40;41
Yeast_29952_LTA_50mM-R1-160702	63772	57211	DAEIIKKEEELEAAKEEEEEIWR	23	3	Pmt3_miss0	_DAEIIK(pm)KEEELEAAKEEEEEIWR_				DAEIIK(0.851)K(0.149)EEELEAAKEEEEEIWR						DAEIIK(7.56)K(-7.56)EEELEAAK(-68.81)EEEEEIWR			0	0	0	0	1	0	0	SPBC83.15	4	HCD	FTMS	MULTI-MSMS	11	5	1018.01	4068.01	1.1845	0.0012059	2.21578	99.285	8.25e-08	135.68	80.232	7.5595	0.85077	3	0	0	0	63761	6.96835e+06	0.974712	-1	0.0315094	+			y2;y3;y4;y5;y6;y7;y8;y9;y10;y11;y12;y13;y14;y15;y16;y17;y11-NH3;y12(2+);y14(2+);b3;b4;b5;b5-H2O;b3;b4;b5;b6;b7;b8	47119.2;45043.4;61968;81266.6;102501.8;156281.7;412605.7;333281.3;318801.2;361523.1;64415.3;75762.7;20030.4;60941.2;65830.3;311033.2;7943.7;8266.5;15267.8;241112.9;160881.6;67634;33663.6;170193;103329.3;156645.7;118102.8;44449;46955	-0.000705284975197173;-0.00277370269543553;-0.000812779234820482;9.03692748579488E-05;-0.00447068691767072;-0.00116397788474387;-0.0038779641624842;-0.00301371030809605;-0.00529919182645244;-0.00460059090096365;-0.0121599958499701;-0.00187064266674497;0.0	-1.95262177624177;-5.84817587345193;-1.34716486912912;0.123393356641437;-5.1899364442977;-1.17519646832073;-3.46401699754374;-2.41561923855039;-4.01870205753998;-3.3105657656485;-8.0067438032402;-1.14637251903094;0.967787937721678;-5.8716453155356;-0.0836	361.198970419475;474.285102817595;603.325734990335;732.367424938025;861.414579090418;990.453865477585;1119.49917256006;1247.59327132391;1318.63267059323;1389.6690857801;1518.71923828125;1631.79301290847;1760.83203125;1889.88742520685;2018.9190903441;2147.02485265829;1372.66430664063;759.852355957031;880.921264648438;316.114078636012;429.199221641293;542.285210104548;524.276122963109;357.177094442822;486.219031824147;557.257137425353;656.325036830987;769.410731600093;898.46386025226	29	0.279147	0.142857	None	Unknown		135.683896020647;55.4521948315776;55.4521948315776	DAEIIKKEEELEAAKEEEEEIWR;AKHFKKSK;RTVKNKDR	_DAEIIK(pm)KEEELEAAKEEEEEIWR_;_(ca)AKHFKK(pm)SK(pm)_;_RTVK(pm)NK(pm)DR_	16945	4392	2226	2568	5971				39;40;41
Yeast_29952_LTA_75mM-R1-160702	59103	52735	DAEIIKKEEELEAAKEEEEEIWR	23	3	Pmt3_miss0	_DAEIIK(pm)KEEELEAAKEEEEEIWR_				DAEIIK(0.816)K(0.184)EEELEAAKEEEEEIWR						DAEIIK(6.47)K(-6.47)EEELEAAK(-57.42)EEEEEIWR			0	0	0	0	1	0	0	SPBC83.15	5	HCD	FTMS	MULTI-MSMS	4	2	814.609	4068.01	0.86167	0.00070192	2.29531	98.945	0.00084076	111.97	77.711	6.4685	0.81599	3	0	0	0	59099	9.50458e+06	0.37665	-2	0.0609512	+			y2;y3;y4;y5;y6;y7;y8;y9;y10;y11;y12;y13;y15;y17;y2-NH3;y10(2+);y14(2+);y16(2+);b3;b4;b5;b5-H2O;b3;b4;b5;b6;b7;b8	20236.2;21205.9;23694.9;45519.1;53932.1;99982.9;200288.6;157822.6;94020.3;140028.4;64871.1;43214.2;46805;148465.8;12087.7;19243.2;23336.9;25821.6;155061.5;99360.5;33484.5;17145.3;39499.5;18371.1;65039.9;122952.1;59962;32962.2	0.000206052468740836;-0.00102659799063076;-0.00137578051612763;-0.00135859457373044;-0.000526239801274642;-0.00653489441708643;-0.00229868903170427;-8.37862448861415E-05;-0.00507704507390372;-0.00351480411336524;-0.00720017324215405;-0.00833249031347805;-0.00909433809897564;-0.0134868519680822;-0.0036990060625044;-0.00347684724999908;-0.00422107878671341;-0.0165762824685771;-0.000152379538064906;-0.00129464821861802;-0.00154766685841423;-0.00284346153023307;0.000763227530057975;-0.000119888009351143;-0.00140660224269595;-0.000763324692570677;-0.00108219924629793;-0.00409183084411779	0.57046947944435;-2.16452459961976;-2.28032578839577;-1.85506869849916;-0.610904695288038;-6.59784287627776;-2.05332199505606;-0.0671584590757011;-3.85023520381677;-2.52924015907552;-4.74096631886649;-5.10632001197537;-4.81211082390357;-6.28163951125444;-10.7474441836137;-5.26938108935392;-4.79164525341622;-16.4124911362882;-0.482039707505609;-3.01642678315315;-2.85398056049822;-5.42361384223947;2.13683820064769;-0.246571746116918;-2.52414915016153;-1.16302719838697;-1.40653106445693;-4.55429322147981	361.198059082031;474.283355712891;603.326297991616;732.368873901874;861.410634643301;990.459236394117;1119.49759328493;1247.59034139984;1318.63244844647;1389.66799999331;1518.71427845864;1631.79947475611;1889.8854227963;2147.02737142407;344.175415039063;659.82080078125;880.924726993087;1009.97967529297;316.114078762138;429.199285011219;542.283602010259;524.27433311863;357.17609776287;486.219573974609;557.257974476643;656.325745115293;769.410127970246;898.455730698044	28	0.341309	0.181818	None	Unknown		111.974993071694;34.2644255193226;37.9535346608367	DAEIIKKEEELEAAKEEEEEIWR;ARRDSLKK;DAKIIKVTE	_DAEIIK(pm)KEEELEAAKEEEEEIWR_;_(ca)ARRDSLK(pm)K(pm)_;_DAK(pm)IIK(pm)VTE_	16946	4392	2226	2568	5972				39;40;41
Yeast_29952_LTA_75mM-R1-160702	59104	52736	DAEIIKKEEELEAAKEEEEEIWR	23	3	Pmt3_miss0	_DAEIIK(pm)KEEELEAAKEEEEEIWR_				DAEIIK(0.854)K(0.146)EEELEAAKEEEEEIWR						DAEIIK(7.67)K(-7.67)EEELEAAK(-83.52)EEEEEIWR			0	0	0	0	1	0	0	SPBC83.15	5	HCD	FTMS	MULTI-MSMS	5	1	814.609	4068.01	0.86167	0.00070192	2.29531	98.946	1.53e-06	139.26	98.78	7.667	0.85388	3	0	0	0	59099	8.22136e+06	0.344912	-2	0.0609512	+			y2;y3;y4;y5;y6;y7;y8;y9;y10;y11;y12;y14;y15;y17;y10-H2O;y11-H2O;y2-NH3;y11(2+);y12(2+);y13(2+);y16(2+);b3;b4;b5;b5-H2O;b3;b4;b5;b6;b7;b8;b9	18776;22684.3;19062.4;33836.5;52672.9;90684.4;202177.1;180516.4;131284.5;75517;37617.4;42648.7;35035.5;161961.5;4649.1;4950.7;6588.5;32172.1;25577;23200.2;31607.3;137759.8;88711;30347;13093.9;42637.9;30793;71997.7;109748.6;52356.9;22168.7;19964.2	0.000358640359365836;-0.000263658537505762;-0.00063931233751191;-0.00134127353135227;0.00158338281164561;-0.00397041753228677;-0.00286698253353279;-0.00176219355125795;-0.00230614444512867;0.000355975854745338;0.00931557167405117;-0.00856097270184364;-0.0197977782493126;0.000962560940479307;-0.0235741442750168;-0.00635781741243591;2.41384687456048E-05;-0.00183147596362687;-0.00824010446876855;0.000832901356261573;-0.0147452277810771;-9.39156785761952E-05;0.000182862171641318;-0.000904640974908943;0.00116495006886908;0.00101758038334765;0.000734604178148857;-0.00037984834443705;-0.00158594561105474;0.00142246872121632;-0.00936017019455448;-0.0130469453019941	0.992919263699149;-0.555910213706094;-1.05964735838078;-1.83141803382274;1.83813227481999;-4.00867361981743;-2.56095331991479;-1.41247581202896;-1.74889469302763;0.256159634016636;6.13392071994983;-4.8618622574343;-10.4755906816625;0.448325639129201;-18.1250287334925;-4.6351254118268;0.0701349626191855;-2.63393733896388;-10.8441630309888;1.02021437116055;-14.5995556884695;-0.297094315802818;0.426055698434492;-1.66820837704953;2.22204083269459;2.84896193883842;1.51085128711383;-0.681639495010906;-2.41639709409441;1.84878428304508;-10.4180039028772;-12.7098388980956	361.197906494141;474.282592773438;603.325561523438;732.368856580831;861.408525020688;990.456671917232;1119.49816157843;1247.59201980715;1318.62967754585;1389.66412921335;1518.69776271373;1760.8422963347;1889.89612623645;2147.01292201116;1300.64038085938;1371.66027832031;344.171691894531;695.337712303864;759.865417480469;816.398376464844;1009.97784423828;316.114020298279;429.197807500828;542.282958984375;524.270324707031;357.175843410017;486.218719482422;557.256947722744;656.326567736211;769.407623302279;898.460999037395;1026.5232633239	32	0.354833	0.207792	None	Unknown		139.255657995186;40.4754821197513;38.7686783282455	DAEIIKKEEELEAAKEEEEEIWR;ARRDSLKK;DAILKSELK	_DAEIIK(pm)KEEELEAAKEEEEEIWR_;_(ca)ARRDSLK(pm)K(pm)_;_DAILK(pm)SELK(pm)_	16947	4392	2226	2568	5972				39;40;41
Yeast_29952_LTA_75mM-R1-160702	59105	52737	DAEIIKKEEELEAAKEEEEEIWR	23	3	Pmt3_miss0	_DAEIIK(pm)KEEELEAAKEEEEEIWR_				DAEIIK(0.818)K(0.182)EEELEAAKEEEEEIWR						DAEIIK(6.54)K(-6.54)EEELEAAK(-57.17)EEEEEIWR			0	0	0	0	1	0	0	SPBC83.15	5	HCD	FTMS	MULTI-MSMS	6	3	814.609	4068.01	0.86167	0.00070192	2.29531	98.947	0.00033401	118.51	85.316	6.5363	0.81833	3	0	0	0	59099	7.13412e+06	0.358779	-2	0.0609512	+			y2;y3;y4;y5;y6;y7;y8;y9;y10;y11;y12;y13;y14;y15;y17;y8-H2O;y8-NH3;y15(2+);b3;b4;b5;b5-H2O;b3;b4;b5;b6;b7;b8;b9	26231.2;24728.1;24807.3;40220.2;48844.5;112461.3;214243.5;179511;130913.4;100724.4;70217.1;55202;38273.1;4141.9;158375.8;38348.7;5999.8;37318;163913.6;100763.9;28118.8;26036.1;49675.7;28814.4;79982.7;122196.8;57449;26772.4;18979.2	-0.00224629916198182;0.000292122823850605;-0.00187058518270078;-0.000960860396730823;0.000848438062803325;-0.00669627644617776;-0.00420449122111677;-0.00238251773657794;-0.000546742156075197;0.00159968202251548;-0.00297532887930174;-0.0100555188851104;-0.	-6.21898112232983;0.615926392033028;-3.10045104085473;-1.31199038188914;0.984941887944608;-6.76077834307266;-3.75568834514464;-1.90969204204918;-0.414629592284785;1.15112955753413;-1.95911581161983;-6.16222055650015;-3.55710860206446;-13.0549263424094;1.0	361.200511433662;474.282036992076;603.326792796283;732.368476167697;861.409259965437;990.459397776146;1119.49949908712;1247.59264013134;1318.62791814356;1389.66288550718;1518.71005361428;1631.80119778469;1760.83999886111;1889.90100097656;2147.0115612604;1101.50231933594;1102.48352050781;945.45326881578;316.114297048015;429.198256701828;542.282958984375;524.270279290965;357.176336358937;486.218206140606;557.257469383613;656.325697073517;769.409366810629;898.448739092816;1026.52848298557	29	0.335064	0.173653	None	Unknown		118.511340179498;33.195155862334;31.2278765765154	DAEIIKKEEELEAAKEEEEEIWR;ARRDSLKK;KEKERRK	_DAEIIK(pm)KEEELEAAKEEEEEIWR_;_(ca)ARRDSLK(pm)K(pm)_;_(ca)K(pm)EKERRK(pm)_	16948	4392	2226	2568	5972				39;40;41
Yeast_29952_LTA_75mM-R1-160702	59106	52738	DAEIIKKEEELEAAKEEEEEIWR	23	3	Pmt3_miss0	_DAEIIK(pm)KEEELEAAKEEEEEIWR_				DAEIIK(0.904)K(0.096)EEELEAAKEEEEEIWR						DAEIIK(9.75)K(-9.75)EEELEAAK(-74.21)EEEEEIWR			0	0	0	0	1	0	0	SPBC83.15	5	HCD	FTMS	MULTI-MSMS	7	4	814.609	4068.01	0.86167	0.00070192	2.29531	98.949	8.27e-05	128.77	89.97	9.7503	0.90423	3	0	0	0	59099	4.50223e+06	0.385116	-4	0.122864	+			y2;y3;y4;y5;y6;y7;y8;y9;y10;y11;y12;y13;y14;y15;y16;y17;y9-H2O;y10-H2O;y10(2+);y13(2+);b3;b4;b5;b4-H2O;b5-H2O;b8(2+);b3;b4;b5;b6;b7;b8;b9	22944.1;27029;25263.2;31875.7;44558.7;114755.1;223937.4;162705;88336;135778.3;80422.6;5450.5;51290.6;47455.4;4532.8;173056.6;5528.9;5419.6;21795.3;37363.1;185462.3;98841.1;27502.3;4058.1;18338.8;5550.6;45516.6;28291.1;75430.9;105069.4;54657.6;42486;19680.5	0.00173188695566751;-0.00134880032555884;-0.00359170280023591;-0.00101195759975781;0.000765326444934544;-0.000598729040461876;-0.00297132876607975;-0.00117824070707684;-0.00465221489753276;0.00086404168973786;0.00291579507984352;-0.00780792951240983;-0.00549997352777609;0.00621068529994773;0.0116949919004128;0.00147130544200991;-0.0228461352000977;-0.0175926989625168;-0.00109647615624908;-0.0107637783312384;-0.00012622996268874;-1.77518614918881E-06;-0.00132770413074468;-0.000837262753179857;-0.00335165149363093;0.0187617343503916;0.000213563010674989;-0.000501910722562116;-0.00131036914717697;-0.000197090099050001;0.00049542258591373;-0.00310812155976237;-0.00810648147466964	4.79486040493242;-2.84386831840317;-5.95314611758673;-1.38176008673811;0.888458490827031;-0.604500020670942;-2.65416111531494;-0.944412307760048;-3.5280615169456;0.621763192609432;1.91992301849117;-4.78485999238772;-3.12349555678095;3.28630271548325;5.79273368609677;0.685280361174685;-18.5800976122874;-13.5262445545361;-1.66178470065672;-13.1842807967914;-0.399317783077016;-0.0041360541794363;-2.4483585053475;-2.03620294799889;-6.39292834511223;17.2038069836913;0.59791985901991;-1.03227092259636;-2.35145916879129;-0.300293368884796;0.643900546321438;-3.45940802269616;-7.89706456683934	361.196533247544;474.283677915226;603.3285139139;732.3685272649;861.409343077055;990.45330022874;1119.49826592467;1247.59143585431;1318.6320236163;1389.66362114751;1518.70416249032;1631.79895019531;1760.83923533553;1889.8701177729;2018.9072265625;2147.01241326666;1229.6025390625;1300.63439941406;659.818420410156;816.409973144531;316.114052612563;429.197992138186;542.283382047531;411.188262939453;524.274841308594;1090.55712890625;357.176647427389;486.219955997323;557.257878243547;656.325178880699;769.408550348414;898.45474698876;1026.51832286007	33	0.343207	0.19186	None	Unknown		128.768750969855;38.7989532047135;38.1889081660895	DAEIIKKEEELEAAKEEEEEIWR;DAKIIKVTE;ALENVKLTK	_DAEIIK(pm)KEEELEAAKEEEEEIWR_;_DAK(pm)IIK(pm)VTE_;_ALEN(de)VK(pm)LTK(pm)_	16949	4392	2226	2568	5972				39;40;41
Yeast_29952_LTA_75mM-R1-160702	59107	52739	DAEIIKKEEELEAAKEEEEEIWR	23	3	Pmt3_miss0	_DAEIIK(pm)KEEELEAAKEEEEEIWR_				DAEIIK(0.884)K(0.116)EEELEAAKEEEEEIWR						DAEIIK(8.81)K(-8.81)EEELEAAK(-59.13)EEEEEIWR			0	0	0	0	1	0	0	SPBC83.15	5	HCD	FTMS	MULTI-MSMS	8	0	814.609	4068.01	0.86167	0.00070192	2.29531	98.95	2.21e-06	135.86	86.743	8.8113	0.88379	3	0	0	0	59099	3.55809e+06	0.323274	-2	0.0609512	+			y2;y3;y4;y5;y6;y7;y8;y9;y10;y11;y12;y13;y15;y17;y2-NH3;y13(2+);y14(2+);b3;b4;b5;b5-H2O;b3;b4;b5;b6;b7;b8;b9;b11	19926.6;24628.4;22594.9;35192.6;43015.6;87680.7;194752;163577.6;79638.2;115772.9;70413.6;12721.6;35758.3;147179.1;6225.3;23861.1;15184.8;149995.7;81004.8;29798.4;17518.8;40375.8;23870.5;60863.9;103179.6;55715.1;45044.1;6343.3;11615.3	0.000389157937490836;0.00159791372811924;-0.00249450980686561;0.00131169361236516;-5.01448748764233E-05;-0.00245499962147733;-0.00227398236870613;-0.00289033698959429;-0.00365787261330297;-0.00141897453863749;-0.00204063789828979;-0.000917426455998793;-0.00405975073340414;0.000808262879672839;-0.0058352365312544;-0.00801719629998843;-0.00629982532871054;-4.83737017020758E-06;-0.000538428608990671;-0.00371225816240894;-0.00164756962101364;0.000488387065672669;-0.000547134103101143;0.00117983411576006;-0.000224698622105279;-0.00308757209097621;0.00296675925062573;-0.0132211214001927;0.0224823638500311	1.0774092633814;3.36913060767266;-4.13458718720807;1.79103514866322;-0.0582125418173917;-2.47865802441204;-2.03125261950682;-2.31673041355046;-2.7739925211049;-1.02109041776583;-1.34366606011855;-0.562220198676425;-2.14815221044313;0.376459225419468;-16.9541462240363;-9.82009472618831;-7.15136068929267;-0.0153026162166876;-1.25449779734007;-6.84557550841359;-3.14257875146702;1.36735546674878;-1.12528094633604;2.11722334333853;-0.342358665922987;-4.01289758397847;3.30209097383948;-12.8795124565217;18.7886432000613	361.197875976563;474.280731201172;603.327416720907;732.366203613688;861.410158548375;990.455156499321;1119.49756857827;1247.59314795059;1318.63102927401;1389.66590416374;1518.7091189233;1631.79205969226;1889.88038820893;2147.01307630922;344.177551269531;816.4072265625;880.926805739629;316.11393121997;429.198528791609;542.285766601563;524.273137226721;357.176372603334;486.220001220703;557.255388040284;656.325206489222;769.412133343091;898.44867210795;1026.5234375;1196.59326171875	29	0.335637	0.192053	None	Unknown		135.86308126779;49.1204985086472;40.3774630225005	DAEIIKKEEELEAAKEEEEEIWR;DAKIIKVTE;ARRDSLKK	_DAEIIK(pm)KEEELEAAKEEEEEIWR_;_DAK(pm)IIK(pm)VTE_;_(ca)ARRDSLK(pm)K(pm)_	16950	4392	2226	2568	5972				39;40;41
Yeast_29952_LTA_75mM-R1-160702	59112	52744	DAEIIKKEEELEAAKEEEEEIWR	23	3	Pmt3_miss0	_DAEIIK(pm)KEEELEAAKEEEEEIWR_				DAEIIK(0.887)K(0.113)EEELEAAKEEEEEIWR						DAEIIK(8.97)K(-8.97)EEELEAAK(-61.28)EEEEEIWR			0	0	0	0	1	0	0	SPBC83.15	5	HCD	FTMS	MULTI-MSMS	13	5	814.609	4068.01	0.86167	0.00070192	2.29531	98.957	0.00022421	120.64	85.437	8.9687	0.88747	3	0	0	0	59099	1.9047e+06	0.310757	-2	0.0609512	+			y2;y3;y4;y5;y6;y7;y8;y9;y10;y11;y12;y13;y14;y15;y13(2+);y17(2+);b3;b4;b5;b5-H2O;b3;b4;b5;b6;b7;b8	26563.9;19238.2;33740.7;51869.6;65608.7;120653.3;276628.1;228031.4;102644.5;176718.9;39196.2;6010.3;58164;61620.8;39018.5;104918.4;220903.7;117158.6;38041.5;17963.6;54958.4;24682.1;80711.6;141528.5;68327.9;42573.5	0.000724851296865836;0.00220826529061924;0.00134965367033146;-0.00192234941118841;-0.00111374067705583;-0.00453658225103482;-0.000239787096234068;-0.00158290989338639;0.0016883745342966;-0.00480019590668235;-0.00516999425849463;-0.00573273419990983;-0.00618421240801581;-0.00639978753793002;-0.00728477442498843;0.00291361056224559;-0.000113756686175748;-0.000613564293360014;-0.00318797671616267;-0.00463338977488093;0.000160329491279754;0.00593223420128197;0.00042909903504551;0.000913609984536379;-0.000645492271814874;-0.00270827334986734	2.00680020217608;4.65603594488301;2.23703122457227;-2.62483565308126;-1.29292566479871;-4.58029087638356;-0.214192097127234;-1.26877223942262;1.28040470925834;-3.45420018789011;-3.40419606436374;-3.51314203853334;-3.51208099002578;-3.3863410899948;-8.92297461775657;2.71283963049496;-0.359859644720697;-1.42955798957807;-5.8787819903105;-8.83768985692804;0.448880038880154;12.2008828110766;0.770021189875997;1.39201048510834;-0.838944815934224;-3.01436946516735	361.197540283203;474.280120849609;603.32357255743;732.369437656711;861.411222144177;990.457238081951;1119.495534383;1247.59184052349;1318.62568302687;1389.66928538511;1518.71224827966;1631.796875;1760.83991957441;1889.88272824574;816.406494140625;1074.00766690879;316.114040139286;429.198603927293;542.285242320116;524.276123046875;357.176700660909;486.213521852399;557.256138775365;656.324068180616;769.409691263272;898.45434714055	26	0.314974	0.153846	None	Unknown		120.640812462749;35.2037516517333;31.639251199011	DAEIIKKEEELEAAKEEEEEIWR;AKHFKKSK;KLRDKWK	_DAEIIK(pm)KEEELEAAKEEEEEIWR_;_(ca)AKHFKK(pm)SK(pm)_;_(ca)KLRDK(pm)WK(pm)_	16951	4392	2226	2568	5972				39;40;41
Yeast_29952_LTA_75mM-R1-160702	59219	52846	DAEIIKKEEELEAAKEEEEEIWR	23	3	Pmt3_miss0	_DAEIIK(pm)KEEELEAAKEEEEEIWR_				DAEIIK(0.846)K(0.154)EEELEAAKEEEEEIWR						DAEIIK(7.4)K(-7.4)EEELEAAK(-57.48)EEEEEIWR			0	0	0	0	1	0	0	SPBC83.15	5	HCD	FTMS	MULTI-MSMS	15	6	814.609	4068.01	0.86167	0.00070192	2.78695	99.115	0.00022421	120.64	68.375	7.4022	0.84611	3	0	0	0	59204	1.2815e+06	0.577898	3	-0.0947037	+			y2;y3;y4;y5;y6;y7;y8;y9;y10;y11;y12;y13;y14;y17;y10-H2O;y11(2+);y15(2+);b3;b4;b5;b5-H2O;b3;b4;b5;b6;b7;b8;b9	27734.3;32360;30400.2;53238.7;75853.6;139173.5;281005.7;255618.7;143270.5;120112;60519.7;59026.7;58813.6;203726;6018.7;38635.2;13768.8;222775.7;112629.6;43520.5;25264.9;66147.5;30725.9;89425.7;127738.1;61052;40659.8;31576.4	0.0019973382308649;-0.00114980066246062;0.00302394401171568;-0.00252752003063961;-5.2566637577911E-05;-0.00229846754700702;-0.00291517426717292;-0.00355044541129246;-0.00117906092350495;-0.00430111885566475;-0.00667009593462353;-0.0182306941069328;-0.0102187656907518;-0.00919591368892725;-0.0255272692750168;0.00194841789243583;0.00350900536886911;0.000129414558784902;0.000417705240863597;-0.00406032027581205;-0.00121629736577233;0.000462524636304806;-0.00132597927785127;-0.000586258202702084;0.000310376263200851;-0.00358584345485724;-0.0104760409695928;-0.0084297542157401	5.52978645945336;-2.42428993118127;5.01215689402508;-3.45115158026134;-0.0610239348914917;-2.3206178444079;-2.6040008297748;-2.84583442812704;-0.894156980820383;-3.09506761470233;-4.39193754697527;-11.1720734106733;-5.80333405853334;-4.28309959613781;-19.6266633862492;2.8021326180396;3.7115117857542;0.409392313863432;0.973223679428109;-7.48741331562628;-2.3199707937456;1.29494736575978;-2.72711355049782;-1.05204248766375;0.472900496841008;-4.66049465204786;-11.6599696256124;-8.21198353044765	361.196267796269;474.283478915562;603.321898267088;732.370042827331;861.410160970138;990.454999967247;1119.49820977017;1247.59380805901;1318.62855046232;1389.66878630806;1518.71374838133;1631.80937295991;1760.84395412769;2147.02308048579;1300.64233398438;695.333932410008;945.438293457031;316.113796968041;429.197572657759;542.286114663676;524.272705954466;357.176398465764;486.220780065878;557.257154132603;656.324671414337;769.412631614455;898.46211490817;1026.51864613282	28	0.338687	0.16568	None	Unknown		120.640812462749;52.265412385997;47.9147541345751	DAEIIKKEEELEAAKEEEEEIWR;EQRQMLMKKAE;ALENVKLTK	_DAEIIK(pm)KEEELEAAKEEEEEIWR_;_EQRQMLMK(pm)K(pm)AE_;_ALEN(de)VK(pm)LTK(pm)_	16952	4392	2226	2568	5972				39;40;41
Yeast_29952_LTA_75mM-R1-160702	59124	52755	DAEIIKKEEELEAAKEEEEEIWR	23	3	Pmt3_miss0	_DAEIIK(pm)KEEELEAAKEEEEEIWR_				DAEIIK(0.881)K(0.119)EEELEAAKEEEEEIWR						DAEIIK(8.7)K(-8.7)EEELEAAK(-64.29)EEEEEIWR			0	0	0	0	1	0	0	SPBC83.15	4	HCD	FTMS	MULTI-MSMS	4	2	1018.01	4068.01	0.4446	0.0004526	3.10073	98.975	4.35e-07	132.84	81.996	8.6962	0.88105	3	0	0	0	59120	5.28573e+07	0.691988	-1	0.0315323	+			y2;y3;y4;y5;y6;y7;y8;y9;y10;y11;y12;y13;y14;y15;y16;y17;y7-H2O;y11-H2O;y15(2+);b3;b4;b5;b5-H2O;b3;b4;b5;b6;b7;b8;b9	116356.4;142464.1;119649.2;170013.5;205443.2;370752.1;892902.5;800459.4;725448.1;810925.7;293696.7;406437;240494.1;55374.7;81291.5;619358.2;22884.8;38721;84324.3;504101.9;366292.7;135064.9;69674.7;384439.3;199811.6;290885.3;224145.1;49127.7;69033.9;16904.9	0.00136572043749084;0.000582776174724131;-0.00109462725629328;-0.00177179938714289;-0.00057784539842487;-0.00175913815587592;0.000149330013073268;0.00099122219239689;0.00115668989860751;-0.00286468642775617;-0.00803115246776542;-0.00576036933307478;-0.000513103940875226;-0.0107565027371948;-0.0287102815370872;-0.0129566650111883;-0.0185565459750023;-0.0107697711332548;-0.00528424353751689;0.000470576804445955;7.09249018768787E-05;-0.0022829067602288;-0.00268026477488093;0.000676525558446883;0.000728310415240685;-4.19828103304098E-05;0.000154581831225187;0.00181920850002371;0.00219602593858781;-0.00894866046269271	3.78109679154589;1.22875522666209;-1.81432132171179;-2.41927046687416;-0.670812897551988;-1.77609191112434;0.133390496336454;0.79451003555357;0.877193161870045;-2.06141881941211;-5.2881231100269;-3.53007737897563;-0.291398205891468;-5.69161132577245;-14.2204191353787;-6.03470099317562;-19.0820524692865;-7.85160630700732;-5.58914783473276;1.48863262794816;0.16524987346102;-4.20979660191748;-5.11233421108716;1.89409481334968;1.49790696373948;-0.0753383801785095;0.235526411339025;2.36442866302599;2.444239857997;-8.71748016740846	361.196899414063;474.281746338725;603.326016838356;732.369287106687;861.410686248898;990.454460637856;1119.49514526589;1247.58926639141;1318.6262147115;1389.66734987563;1518.71510943787;1631.79690263513;1760.83424846594;1889.88708496094;2018.94763183594;2147.02684123711;972.460693359375;1371.66469027403;945.447086705938;316.113455805796;429.197919438098;542.28433725016;524.274169921875;357.176184464842;486.218725776185;557.25660985721;656.324827208769;769.4072265625;898.449442841262;1026.51916503906	30	0.277336	0.15	None	Unknown		132.838870911215;50.8430579358642;42.8093972797367	DAEIIKKEEELEAAKEEEEEIWR;DIQLWDCVSKK;RTVKNKDR	_DAEIIK(pm)KEEELEAAKEEEEEIWR_;_DIQLWDC(ca)VSK(pm)K(pm)_;_RTVK(pm)NK(pm)DR_	16953	4392	2226	2568	5973				39;40;41
Yeast_29952_LTA_75mM-R1-160702	59125	52756	DAEIIKKEEELEAAKEEEEEIWR	23	3	Pmt3_miss0	_DAEIIK(pm)KEEELEAAKEEEEEIWR_				DAEIIK(0.881)K(0.119)EEELEAAKEEEEEIWR						DAEIIK(8.7)K(-8.7)EEELEAAK(-65.97)EEEEEIWR			0	0	0	0	1	0	0	SPBC83.15	4	HCD	FTMS	MULTI-MSMS	5	1	1018.01	4068.01	0.4446	0.0004526	3.10073	98.976	4.35e-07	132.84	77.626	8.6962	0.88105	3	0	0	0	59120	4.76214e+07	0.698262	-1	0.0315323	+			y2;y3;y4;y5;y6;y7;y8;y9;y10;y11;y12;y13;y14;y15;y16;y17;y11-H2O;y11-NH3;y13-NH3;b3;b4;b5;b5-H2O;b3;b4;b5;b6;b7;b8	91425.7;117171.7;99637.7;191850.2;183594.7;341709.5;766391.8;711633;607146.8;703499;258680.7;142540.3;108529.3;255966.4;81218;500725.7;20116.9;29394.9;16907.2;462039;331441.5;153847.4;99467;350793.8;199658.9;309929.2;217510.9;75859.6;73815.4	0.000785886453115836;1.88044509741303E-07;0.00127030078544976;0.000538791085773482;-0.00171641981899029;0.000679561909237236;0.00107284502200855;0.00158660043734926;-0.00164656942888541;-0.0011462669631328;-0.00515370726043329;0.00395784650709174;0.0012593013359492;-0.00404821080951479;0.0164557340879128;-0.00164014671054247;-0.0183207080374359;0.00353667363765453;-0.0293521481999051;0.000262367609479952;1.26554319876959E-05;-0.00160727468642108;-0.00314005141456164;-7.78615719241316E-05;-0.000421606974100541;-0.000340524671059939;0.00134635061749577;-0.00397993219610271;0.000237874853723952	2.17578055846879;0.000396482218021459;2.10550470121234;0.735684572147764;-1.99256588954109;0.686112900156126;0.958330111191312;1.2717336043624;-1.24869800864783;-0.824850911748954;-3.39347188484237;2.42546733108474;0.715173847069491;-2.1420460572483;8.1508316357554;-0.763919353008532;-13.3564764868771;2.57655908897827;-18.1770239386331;0.829978704961992;0.0294862339643143;-2.96390026139683;-5.98932551114945;-0.217991598714049;-0.867111763991826;-0.611073036381412;2.05135171856673;-5.17268627271457;0.264760958089906	361.197479248047;474.282328926855;603.323651910315;732.366976516214;861.411824823319;990.452021937791;1119.49422175088;1247.58867101316;1318.62901797083;1389.66563145616;1518.71223199266;1631.78718441929;1760.83247606066;1889.88037666901;2018.90246582031;2147.01552471881;1371.67224121094;1372.63439941406;1614.7939453125;316.11366401499;429.197977707568;542.283661618087;524.274629708515;357.176938851972;486.219875693574;557.256908399071;656.323635439983;769.413025703196;898.451400992346	29	0.265003	0.142857	None	Unknown		132.838870911215;55.2131189877983;45.915437898197	DAEIIKKEEELEAAKEEEEEIWR;DIQLWDCVSKK;KDNRKAKR	_DAEIIK(pm)KEEELEAAKEEEEEIWR_;_DIQLWDC(ca)VSK(pm)K(pm)_;_KDN(de)RK(pm)AK(pm)R_	16954	4392	2226	2568	5973				39;40;41
Yeast_29952_LTA_75mM-R1-160702	59126	52757	DAEIIKKEEELEAAKEEEEEIWR	23	3	Pmt3_miss0	_DAEIIK(pm)KEEELEAAKEEEEEIWR_				DAEIIK(0.885)K(0.115)EEELEAAKEEEEEIWR						DAEIIK(8.85)K(-8.85)EEELEAAK(-76.32)EEEEEIWR			0	0	0	0	1	0	0	SPBC83.15	4	HCD	FTMS	MULTI-MSMS	6	3	1018.01	4068.01	0.4446	0.0004526	3.10073	98.977	2.78e-08	143.19	78.096	8.8527	0.88477	3	0	0	0	59120	4.26015e+07	0.709978	-2	0.0625839	+			y2;y3;y4;y5;y6;y7;y8;y9;y10;y11;y12;y13;y14;y15;y16;y17;y5-H2O;y2-NH3;y15(2+);y16(2+);b3;b4;b5;b5-H2O;b3;b4;b5;b6;b7;b8	127409.9;124899.8;110370.7;201924.4;236651.5;469909.5;1007242.7;766718.1;752759.7;917408.1;488628.6;246085.1;173071.3;127802.3;107945.8;643893.8;9545.3;43465.4;50805.3;74291.7;568344.4;391169;164008.9;92679.5;454121.1;250010.3;359105.7;224538.4;90917.4;84848.2	0.000476921479048542;0.0012796226672549;0.00033725016248809;-0.00134356968271732;-0.000555058700228983;-0.000278893496783894;-0.00159271490747415;-0.00152236709800491;-0.000695254855145322;-0.000122207174399591;-0.00380560959729337;-0.00102568542047266;-0.00521746875574536;-0.0153405396840753;0.00106999000036012;-0.00265925107532894;0.01216302334376;0.000268279093745605;-0.00534109228738089;-0.0190787238748271;0.000153553488871694;-0.000421777244355326;-0.00209697809600584;-0.0012488023945707;0.000252787102226648;-0.000273488435425406;0.000506920851080395;0.00120499325407764;0.00285460064060317;-0.00289935489513482	1.32038870284353;2.69802613582151;0.558986275206944;-1.83455326702114;-0.644360145250674;-0.281581763399992;-1.42270597223372;-1.22024457232995;-0.52725622389362;-0.0879400495264495;-2.50581571360918;-0.628563759906045;-2.963058459922;-8.11715292242632;0.529981940340474;-1.23857968536825;17.0268245179814;0.779492591545342;-5.64927645484175;-18.8901589507501;0.48575387113773;-0.982709237557725;-3.86693597977315;-2.38197087691445;0.707737002986396;-0.562479101350738;0.909673104699798;1.83597379323605;3.71013474204175;-3.22704685856694	361.197788213021;474.281049492233;603.324584960938;732.368858876983;861.4106634622;990.452980393197;1119.49688731081;1247.5917799807;1318.62806665626;1389.66460739637;1518.710883895;1631.79216795122;1760.83895283076;1889.89166899788;2018.9178515644;2147.01654382318;714.344787597656;344.171447753906;945.447143554688;1009.98217773438;316.113772829111;429.198412140244;542.284151321496;524.272738459495;357.176608203298;486.219727575035;557.256060953549;656.323776797346;769.406191170359;898.454538222095	30	0.279889	0.144231	None	Unknown		143.188219628787;65.0922473880021;54.5979339579686	DAEIIKKEEELEAAKEEEEEIWR;DIQLWDCVSKK;DAVAECLLKNMK	_DAEIIK(pm)KEEELEAAKEEEEEIWR_;_DIQLWDC(ca)VSK(pm)K(pm)_;_DAVAEC(ca)LLK(pm)NMK(pm)_	16955	4392	2226	2568	5973				39;40;41
Yeast_29952_LTA_75mM-R1-160702	59127	52758	DAEIIKKEEELEAAKEEEEEIWR	23	3	Pmt3_miss0	_DAEIIK(pm)KEEELEAAKEEEEEIWR_				DAEIIK(0.885)K(0.115)EEELEAAKEEEEEIWR						DAEIIK(8.85)K(-8.85)EEELEAAK(-77.29)EEEEEIWR			0	0	0	0	1	0	0	SPBC83.15	4	HCD	FTMS	MULTI-MSMS	7	4	1018.01	4068.01	0.4446	0.0004526	3.10073	98.978	2.78e-08	143.19	78.096	8.8527	0.88477	3	0	0	0	59120	2.70031e+07	0.685344	-1	0.0315323	+			y2;y3;y4;y5;y6;y7;y8;y9;y10;y11;y12;y13;y14;y15;y16;y17;y10-H2O;y12-H2O;y13-H2O;b3;b4;b5;b5-H2O;b3;b4;b5;b6;b7;b8;b9	113061.3;150861.8;131959;192177.4;240105;473953.2;961375.6;916154.2;815175.6;862354.4;540915.9;458013.5;137244;348095.3;252467;819826.6;51216.8;25100.8;58219.3;586042.6;405149.8;200683.4;71452.3;400554.7;244704.6;348953;275566.3;104629;88768.6;81596.6	0.000495998870064795;0.000985410241128193;-0.000184736528012763;-0.00113132494414003;-0.00191728161405536;-0.00234167887833792;-0.000726363608237079;-0.000943480650903439;-0.000522340485531458;-0.00260722592270213;-0.00277801385846033;-0.00634028402919284;-0.0030931980782043;-0.00837297513430713;-0.00696012524053913;-0.00609213349116544;-0.0245507067750168;-0.0139356196500557;-0.0223181371832197;0.000195557416702741;-6.39413117369259E-05;-0.00242619870084582;-0.00359579211863093;0.000256102606329023;0.000430153669753963;0.00040110695920248;0.00107331044489456;0.00319017105073272;-0.00688275091169999;-0.0122617150389033	1.3732057959598;2.07769134124285;-0.306197315320411;-1.54474792079422;-2.22574280006187;-2.36424549954633;-0.648830897687801;-0.75624182831357;-0.396124250071191;-1.87615144442328;-1.82919327673931;-3.88546011192859;-1.75666366583993;-4.4304158491557;-3.44743970231768;-2.83748337568487;-18.8758466236081;-9.28601493866485;-13.8295310055869;0.618629934841039;-0.148978568508584;-4.47403307286323;-6.85859812611525;0.717019543901754;0.884691154769171;0.719789179775687;1.63533650233772;4.14627862202213;-7.66062177172547;-11.9449065174633	361.19776913563;474.281343704659;603.325106947628;732.368646632244;861.412025685114;990.455043178578;1119.49602095951;1247.59120109425;1318.62789374189;1389.66709241512;1518.70985629926;1631.79748254983;1760.83682856008;1889.88470143333;2018.92588167964;2147.01997670559;1300.64135742188;1500.71044921875;1613.80289571668;316.113730825183;429.198054304312;542.284480542101;524.275085449219;357.176604887794;486.21902393293;557.256166767441;656.323908480155;769.405855599949;898.458521618112;1026.52247809364	30	0.281436	0.138889	None	Unknown		143.188219628787;65.0922473880021;55.4521948315776	DAEIIKKEEELEAAKEEEEEIWR;DIQLWDCVSKK;RTVKNKDR	_DAEIIK(pm)KEEELEAAKEEEEEIWR_;_DIQLWDC(ca)VSK(pm)K(pm)_;_RTVK(pm)NK(pm)DR_	16956	4392	2226	2568	5973				39;40;41
Yeast_29952_LTA_75mM-R1-160702	59128	52759	DAEIIKKEEELEAAKEEEEEIWR	23	3	Pmt3_miss0	_DAEIIK(pm)KEEELEAAKEEEEEIWR_				DAEIIK(0.854)K(0.146)EEELEAAKEEEEEIWR						DAEIIK(7.68)K(-7.68)EEELEAAK(-86.21)EEEEEIWR			0	0	0	0	1	0	0	SPBC83.15	4	HCD	FTMS	MULTI-MSMS	8	5	1018.01	4068.01	0.4446	0.0004526	3.10073	98.979	1.37e-08	145.13	81.406	7.6827	0.85433	3	0	0	0	59120	1.28905e+07	0.688799	-1	0.0315323	+			y2;y3;y4;y5;y6;y7;y8;y9;y10;y11;y12;y13;y14;y15;y16;y17;y7-H2O;y9-H2O;y11-H2O;y13-H2O;y14-H2O;y12-NH3;y16-NH3;b3;b4;b5;b5-H2O;b3;b4;b5;b6;b7;b8	107467.5;110688.4;119734.4;183367.4;183807.4;399077;922103.5;741594.8;730804.6;836926.7;524631.7;444402.9;129417;148331.9;227777.1;535114.3;33313.4;20764.8;80864.1;60234.1;36798;25633.6;21574.8;522508.5;369440.3;126210.6;74295.1;334696;204207.1;289668.8;237756.3;80966.9;75198.3	9.92483037975944E-05;-0.00222818957342952;-0.000798341375457312;-0.00234825498910141;-0.000610026807066788;-0.00127749052705894;-0.000465526273728756;-0.000717348046464394;-0.00106744144977711;-0.00182623090449852;-0.00436049122436089;-0.00360236651795276;-0.003349589885147;-0.00466269769617611;-0.0125215303214645;-0.00239856036523634;-0.0194110381625023;-0.00642474094252066;-0.0205528454714567;-0.0111307151314577;-0.0255359632335512;-0.0184454254749653;-0.00667539866208244;0.000262102556405353;-0.000402032168040023;-0.00255259019365894;-0.00347836831872428;0.000456150226341379;0.000704522319153966;-0.000192198493323303;0.00135688282693991;-0.00247627720875698;-0.00521478638302142	0.274775215300691;-4.69800152485062;-1.32323444577542;-3.20637850618178;-0.708171832570647;-1.28980301372645;-0.415835673801883;-0.574986562792703;-0.809508894494821;-1.31415066299786;-2.87117823243197;-2.20761007461417;-1.90227131957442;-2.46719117129396;-6.20205820477633;-1.11715983901942;-19.9607256506817;-5.22512482062207;-14.9837631820074;-6.89724397160277;-14.6518531047925;-12.283037936923;-3.33453311207;0.829140230310187;-0.936704738795636;-4.70710427886352;-6.63462597084291;1.27710067115294;1.4489822117829;-0.34490114269437;2.06739903219327;-3.21840411508918;-5.80415894410003	361.198165886196;474.284557304473;603.325720552475;732.369863562289;861.410718430307;990.453978990227;1119.49576012217;1247.59097496165;1318.62843884285;1389.6663114201;1518.71143877662;1631.79474463232;1760.83708495189;1889.8809911559;2018.93144308472;2147.01628313247;972.461547851563;1229.58611766824;1371.67447334837;1613.79170829463;1742.84870663893;1501.69897460938;2001.89904785156;316.113664280044;429.198392395168;542.284606933594;524.274968025419;357.176404840174;486.218749564281;557.256760072893;656.323624907773;769.411522048209;898.456853653583	33	0.282882	0.144737	None	Unknown		145.133282014896;63.7269167552009;62.2874981324518	DAEIIKKEEELEAAKEEEEEIWR;AKHFKKSK;LQQELWKSECEK	_DAEIIK(pm)KEEELEAAKEEEEEIWR_;_(ca)AKHFKK(pm)SK(pm)_;_(ca)LQQELWK(pm)SECEK(pm)_	16957	4392	2226	2568	5973				39;40;41
Yeast_29952_LTA_75mM-R1-160702	59129	52760	DAEIIKKEEELEAAKEEEEEIWR	23	3	Pmt3_miss0	_DAEIIK(pm)KEEELEAAKEEEEEIWR_				DAEIIK(0.5)K(0.5)EEELEAAKEEEEEIWR						DAEIIK(0)K(0)EEELEAAK(-56.44)EEEEEIWR			0	0	0	0	1	0	0	SPBC83.15	4	HCD	FTMS	MULTI-MSMS	9	6	1018.01	4068.01	0.4446	0.0004526	3.10073	98.981	1.54e-05	117.43	64.179	0	0.5	3	0	0	0	59120	5.79606e+06	0.78207	-1	0.0315323	+			y2;y3;y4;y5;y6;y7;y8;y9;y10;y11;y12;y13;y14;y15;y16;y17;y12-NH3;y17-NH3;y13(2+);y17(2+);b3;b4;b5;b5-H2O;b3;b4;b5;b6;b7;b8	63757.3;87862.3;84967.1;148382.4;160879.3;289558.6;646961.9;613593;434451.3;516861;398671.4;42145.9;19653.1;181481.8;147764.4;72372;19968.1;15287.4;75843.5;35852.5;367503.2;256366.1;116712.8;53776.9;249111.4;155475.6;211289.7;137112;51097.4;48065.5	0.000689432816102453;0.000914072215948636;3.05100735431552E-05;-0.00131780953290672;-0.00194109635231143;-0.00174129572224047;-0.000904123325426553;-0.000505741133338233;-0.0038156976290793;-0.00298455777669915;-0.00647784205511925;0.0131881642375902;0.00463379950019771;-0.00437791691956591;-0.0182231847943513;-0.0124759780746899;-0.0255255035999653;-0.0205815057220207;-0.000651869825560425;-0.00992729314975804;0.000414930519070822;-0.000433506223998847;-0.000864917286094169;-0.000802951918217332;0.000129999886837595;0.000559641290806212;0.000821531457518176;0.000511123618707643;-0.000833185532087555;-0.0109089084419338	1.90874153782212;1.92727816641597;0.0505698902247087;-1.79937959306427;-2.25338890190642;-1.75807755208397;-0.80761625315113;-0.405374220612463;-2.89368070951953;-2.14767765790946;-4.26534814875625;8.08208261696452;2.6316009294064;-2.31650437236483;-9.02612785238805;-5.81081737230881;-16.9976697638587;-9.66264282774938;-0.798468809847049;-9.24311321575912;1.3125997593865;-1.0100368498346;-1.59495579774731;-1.53155512800701;0.363965162223986;1.1510068761204;1.47424492777253;0.778766664281495;-1.08288904896505;-12.141750893169	361.197575701684;474.281415042684;603.324891701026;732.368833116833;861.412049499852;990.454442795422;1119.49619871923;1247.59076335473;1318.63118709903;1389.66746974698;1518.71355612746;1631.77795410156;1760.8291015625;1889.88070637512;2018.93714473919;2147.02636055018;1501.7060546875;2130.00791697632;816.399861236026;1074.0205078125;316.113511452081;429.198423869224;542.282919260686;524.272292609018;357.176730990513;486.218894445309;557.255746342943;656.324470666981;769.409878956532;898.462547775642	30	0.268786	0.138249	None	Unknown		117.430727811039;53.251875643792;46.3177153050633	DAEIIKKEEELEAAKEEEEEIWR;AKHFKKSK;KARQQEKDMAK	_DAEIIK(pm)KEEELEAAKEEEEEIWR_;_(ca)AKHFKK(pm)SK(pm)_;_(ca)KARQQEK(pm)DM(ox)AK(pm)_	16958	4392	2226	2568	5973				39;40;41
Yeast_29952_LTA_75mM-R1-160702	59138	52769	DAEIIKKEEELEAAKEEEEEIWR	23	3	Pmt3_miss0	_DAEIIK(pm)KEEELEAAKEEEEEIWR_				DAEIIK(0.5)K(0.5)EEELEAAKEEEEEIWR						DAEIIK(0)K(0)EEELEAAK(-38.15)EEEEEIWR			0	0	0	0	1	0	0	SPBC83.15	4	HCD	FTMS	MULTI-MSMS	18	7	1018.01	4068.01	0.4446	0.0004526	3.10073	98.993	0.00029217	97.509	58.74	0	0.49996	3	0	0	0	59120	2.30121e+06	0.810171	-1	0.0315323	+			y2;y3;y4;y5;y6;y7;y8;y9;y10;y11;y12;y14;y16;y11-NH3;y13(2+);y17(2+);b3;b4;b5;b5-H2O;b3;b4;b5;b6;b7;b8;b11	36585.5;44850.9;38966.5;80874.1;92904;60346.9;384172.5;361722.2;300694.1;306060.4;94334.2;7564.9;75339.7;24585.1;6506.2;14148.1;249956.3;167028.8;71046.7;29631.1;149035.3;84652.5;127035.1;88548.5;8211.5;9081.9;111810.4	7.03221567164292E-05;0.000697053757562571;-0.00180423245342354;-0.00227358306915448;0.00188441601733302;-0.00365836358128036;0.000445617595687509;-0.00196446944300988;-0.00185591353329073;-0.00181607654440086;-0.00984186986079294;0.0200146588751977;-0.0129365159350527;-0.0244879513691103;-0.000937118174988427;0.00765083185024196;0.00023987629236899;-7.56268673285376E-06;-0.00330280502657843;-0.00110943219908677;1.639957019961E-05;0.000229965270534649;-0.000795500869685384;0.00218538872763929;0.000415399906273706;-0.0135100585811188;0.0144944646444856	0.194691329376561;1.46970430740339;-2.99047327815062;-3.10441952090793;2.18759928783824;-3.69361410510337;0.398052385943711;-1.57460860066112;-1.40745669430508;-1.30684362335528;-6.48038467878977;11.3667099704366;-6.40760404237579;-17.8397477342276;-1.14786625042131;7.12366013048782;0.758829189017742;-0.0176205079459928;-6.09052961331285;-2.11613614942672;0.0459144271191399;0.472966224135276;-1.42752868237952;3.32974679474817;0.539895043903204;-15.036819844678;12.1130281696708	361.198194812343;474.281632061142;603.326726443553;732.369788890369;861.408223987483;990.456359863281;1119.4948489783;1247.59222208304;1318.62922731493;1389.66630126574;1518.71692015526;1760.81372070313;2018.93185807034;1372.66242403907;816.400146484375;1074.0029296875;316.113686506308;429.197997925687;542.285357148427;524.272599089299;357.17684459083;486.219224121329;557.25736337527;656.322796401872;769.408630371094;898.465148925781;1196.60124961796	27	0.25675	0.137056	None	Unknown		97.5089013427382;38.7686783282455;34.7498484215011	DAEIIKKEEELEAAKEEEEEIWR;DAILKSELK;ARRDSLKK	_DAEIIK(pm)KEEELEAAKEEEEEIWR_;_DAILK(pm)SELK(pm)_;_(ca)ARRDSLK(pm)K(pm)_	16959	4392	2226	2568	5973				39;40;41
Yeast_29952_LTA_75mM-R1-160702	61674	55184	DAEIIKKEEELEAAKEEEEEIWR	23	3	Pmt3_miss0	_DAEIIKKEEELEAAK(pm)EEEEEIWR_				DAEIIK(0.154)K(0.154)EEELEAAK(0.692)EEEEEIWR						DAEIIK(-6.52)K(-6.52)EEELEAAK(6.52)EEEEEIWR			0	0	0	0	1	0	0	SPBC83.15	4	HCD	FTMS	MULTI-MSMS	13	2	1018.01	4068.01	-0.1971	-0.00020065	0.937509	102.79	0.004103	69.133	42.506	6.5212	0.69177	3	0	0	0	61661	1.25763e+06	0.156422	-15	0.465767	+			y2;y4;y5;y6;y7;y8;b3;b4;b5;b12;b14;b3;b4;b5;b6;b10	14234.1;3480.4;4446.5;7597.8;8007;16489.6;18392.4;9658.6;4548.4;8717.2;3548;12353;9755.5;4808.3;2965.6;9833	-0.000923097921884164;-0.00216519124376191;-0.00443293488751806;-0.00380649131523114;-0.00103200401963477;0.00591471308757718;-0.000636605681279434;-0.000648553015651032;-0.000477394881158943;-0.00227472038500309;-0.00477560227477625;0.000408353681223161;	-2.55564783077579;-3.58875192076035;-6.05284636878546;-4.41888765599513;-1.04195075925865;5.28340258859475;-2.01384483923012;-1.51107891974918;-0.880343461605999;-1.59324414967802;-3.04216192285405;1.14328276180763;-3.38481179878242;0.395182847129732;-9.2	361.199188232422;603.327087402344;732.371948242188;861.413914894815;990.45373350372;1119.48937988281;316.114562988281;429.198638916016;542.282531738281;1427.72869146439;1569.80541992188;357.176452636719;486.221099853516;557.25634765625;656.3310546875;1139.58752441406	16	0.368781	0.290909	None	Unknown		69.132596240872;26.6265014149628;25.1775531870676	DAEIIKKEEELEAAKEEEEEIWR;ARRDSLKK;DAILKSELK	_DAEIIKKEEELEAAK(pm)EEEEEIWR_;_(ca)ARRDSLK(pm)K(pm)_;_DAILK(pm)SELK(pm)_	16960	4392	2226	2568	5974				39;40;41
Yeast_29952_LTA_75mM-R1-160702	61680	55190	DAEIIKKEEELEAAKEEEEEIWR	23	3	Pmt3_miss0	_DAEIIK(pm)KEEELEAAKEEEEEIWR_				DAEIIK(0.497)K(0.497)EEELEAAK(0.005)EEEEEIWR						DAEIIK(0)K(0)EEELEAAK(-19.68)EEEEEIWR			0	0	0	0	1	0	0	SPBC83.15	4	HCD	FTMS	MULTI-MSMS	19	3	1018.01	4068.01	-0.1971	-0.00020065	0.937509	102.8	0.0043508	67.413	42.477	0	0.49733	3	0	0	0	61661	1.10147e+06	0.16466	-6	0.18483	+			y2;y3;y4;y5;y6;y7;y8;y9;y10;y11;b3;b4;b5;b3;b4;b5;b6	10257.7;4433.1;7660.7;4239.3;8357.4;15522;36317.8;4122.5;4556.5;7438.6;25845.3;14339.6;5152.5;12832.6;4633.4;13148;15129.9	-0.000282228781259164;-0.00188109017813076;-0.00497280843126191;-0.00736262238751806;0.00107663312019213;-0.00220714308045444;-0.00157131540277078;-0.021558792650012;0.0110383935875689;-0.0024290949911574;-0.000167141645363245;-0.00147252762502603;-0.0057	-0.781367431622885;-3.96616656775773;-8.24227089078841;-10.0530788389835;1.24985120945321;-2.22841349080585;-1.40359071170037;-17.2800484625997;8.37119434308073;-1.74796921923453;-0.528738353611005;-3.43087014859868;-10.6722906708219;0.886958989894152;-1.	361.198547363281;474.284210205078;603.329895019531;732.374877929688;861.40903177038;990.45490864278;1119.4968659113;1247.61181640625;1318.61633300781;1389.66691428419;316.114093524245;429.199462890625;542.287841796875;357.176544189453;486.220062255859;557.257395476488;656.327873551233	17	0.354993	0.253731	None	Unknown		67.4125665438374;24.935298713778;21.2295394753226	DAEIIKKEEELEAAKEEEEEIWR;ALENVKLTK;RRKEEKK	_DAEIIK(pm)KEEELEAAKEEEEEIWR_;_ALEN(de)VK(pm)LTK(pm)_;_(ca)RRK(pm)EEK(pm)K_	16961	4392	2226	2568	5974				39;40;41
Yeast_29952_LTA_75mM-R1-160702	61693	55202	DAEIIKKEEELEAAKEEEEEIWR	23	3	Pmt3_miss0	_DAEIIK(pm)KEEELEAAKEEEEEIWR_				DAEIIK(0.809)K(0.177)EEELEAAK(0.013)EEEEEIWR						DAEIIK(6.59)K(-6.59)EEELEAAK(-17.87)EEEEEIWR			0	0	0	0	1	0	0	SPBC83.15	4	HCD	FTMS	MULTI-MSMS	11	1	1018.01	4068.01	-0.1971	-0.00020065	1.03584	102.82	0.0055968	58.952	34.677	6.5935	0.80943	3	0	0	0	61682	1.67672e+06	0.229392	-14	0.435562	+			y2;y3;y5;y6;y7;y8;y9;y10;y12;y17(2+);b3;b4;b5;b3;b4;b5;b6	11640.3;3698.8;3636.6;9909;12070.2;30393.6;10538.2;4633.3;4012;6383;23749.1;17397.2;2506.8;11732.8;3529.3;11909.4;3187.5	-0.000236473933853176;-0.000660387053130762;-0.00125910676251806;-0.00297753400002421;-0.0126305315500304;-0.00429874814221876;0.000535933912487963;-0.00568523922493114;4.70354000299267E-05;-0.00661172234686092;-0.00143006271252943;-0.000655457596906217;-	-0.654692455257003;-1.39239034025706;-1.7192250769094;-3.45656926813884;-12.752118768385;-3.83988361208602;0.429575447100037;-4.31146420628568;0.0309706869475763;-6.15606751420885;-4.52386346747072;-1.52716604138634;-14.3864273791194;-3.04332239152621;-3.	361.198501608434;474.282989501953;732.368774414063;861.4130859375;990.46533203125;1119.49959334404;1247.58972167969;1318.63305664063;1518.70703125;1074.0171922417;316.115356445313;429.198645820597;542.289855957031;357.177947998047;486.221069335938;557.257873535156;656.327941894531	17	0.329977	0.269841	None	Unknown		58.9522378191251;24.2754471226009	DAEIIKKEEELEAAKEEEEEIWR;ALENVKLTK	_DAEIIK(pm)KEEELEAAKEEEEEIWR_;_ALEN(de)VK(pm)LTK(pm)_	16962	4392	2226	2568	5974				39;40;41
Yeast_29952_LTA_75mM-R1-160702	61795	55299	DAEIIKKEEELEAAKEEEEEIWR	23	3	Pmt3_miss0	_DAEIIKKEEELEAAK(pm)EEEEEIWR_				DAEIIKKEEELEAAK(1)EEEEEIWR						DAEIIK(-39.22)K(-39.22)EEELEAAK(39.22)EEEEEIWR			0	0	0	0	1	0	0	SPBC83.15	3	HCD	FTMS	MULTI-MSMS	8	3	1357.01	4068.01	0.57902	0.00078574	3.48826	102.97	0.00070127	110.14	61.399	39.222	0.99976	3	0	0	0	61787	2.99922e+06	1	0	0	+			y2;y3;y4;y5;y6;y7;y8;y17(2+);b3;b4;b5;b7;b8;b9;b10;b11;b12;b13;b14;b12-NH3;b3;b4;b5;b6;b7;b8;b9	18783.1;10650;13247.2;9907.4;15424.4;12005.7;30383.9;5296.3;40227.3;43331.5;6070.6;6281.7;6634;6287.5;9111.7;5692.7;24506.4;4679.6;9587.9;3666;23785.3;18384;36958.1;37160.9;10260.9;10492.4;3342.7	-0.000526369406259164;-0.00331541635000576;-0.00283657796251191;-0.00626398957501806;-0.00136118001614705;-0.00439078545628036;0.00414939436473105;-0.0196686545996272;-0.000412093746604114;-0.00208788471962862;-0.00200327378740894;-0.00391073448111001;-0.	-1.45728451656093;-6.99033670581045;-4.70155387546762;-8.55299541312345;-1.58017400999451;-4.43309002528323;3.70650038860652;-11.5674478499559;-1.30362244430412;-4.8645953844015;-3.69414103046176;-4.89774897981884;-7.20488899478365;4.65710755734592;-1.436	361.198791503906;474.28564453125;603.327758789063;732.373779296875;861.411469583516;990.457092285156;1119.49114520154;1700.34521484375;316.114338476347;429.20007824772;542.284057617188;798.475891113281;927.521256162691;1056.55224609375;1185.60146330748;1298.67041015625;1427.73428886566;1498.75659179688;1569.77307128906;1410.71997070313;357.176992485299;486.222276351367;557.257389081584;656.328413770596;769.406384572846;898.457580566406;1026.51733398438	27	0.346055	0.303371	None	Unknown		110.13962167966;48.7409484945699;49.9289370004009	DAEIIKKEEELEAAKEEEEEIWR;KLRDKWK;KARQQEKDMAK	_DAEIIKKEEELEAAK(pm)EEEEEIWR_;_(ca)KLRDK(pm)WK(pm)_;_(ca)K(pm)ARQQEKDM(ox)AK(pm)_	16963	4392	2226	2568	5975				39;40;41
Yeast_29952_LTA_75mM-R1-160702	62358	55835	DAEIIKKEEELEAAKEEEEEIWR	23	3	Pmt3_miss0	_DAEIIKKEEELEAAK(pm)EEEEEIWR_				DAEIIKKEEELEAAK(1)EEEEEIWR						DAEIIK(-38.56)K(-38.56)EEELEAAK(38.56)EEEEEIWR			0	0	0	0	1	0	0	SPBC83.15	4	HCD	FTMS	MULTI-MSMS	4	2	1018.01	4068.01	0.020981	2.14e-05	2.11745	103.82	2.46e-05	114.2	66.199	38.557	0.99972	3	0	0	0	62354	1.55523e+07	1	0	0	+			y2;y3;y4;y5;y6;y7;y8;y6-H2O;y7-H2O;y8-H2O;y10(2+);b3;b4;b5;b7;b8;b9;b10;b11;b12;b13;b14;b5-H2O;b8-H2O;b14-NH3;b10(2+);b14(2+);b15(2+);b3;b4;b5;b6;b7;b8;b9	180226.3;89322;82587.9;115167.4;134174.3;205539.2;368248.9;13160.3;37495.8;50409.7;5252.1;254193.6;186794;68400.7;40933.2;33157.6;51130.8;68597.4;74903.5;31769.6;117780.8;123128.8;27437.4;7169.1;7294.9;6997.2;16954.6;13152.2;91772.5;83251.4;137731.2;118993.3;60477.7;44286.8;18326.7	0.000108302652563452;-0.000750130234280277;-0.000383758298085013;-0.00197104815583771;-0.000732891591951557;-0.00305627827708577;-0.000558901055228489;-0.000602767174996188;-0.0158157356376023;-0.0137444014033008;0.0146138225500181;0.000247472659395953;-0.000342663434025781;-0.00146754806439731;-7.5891927167504E-05;-0.00167045690932355;-0.000566115539186285;-0.0090425747680456;-0.00315114018007989;0.00312882605385312;-0.010118917813088;-0.00687579450436715;-0.000727139774880925;0.0118823238564119;-0.0258315397122715;0.00285888731241357;0.00918500247507836;0.0293470248752783;6.79209018699112E-05;0.000148312947260365;-0.000238865204892136;0.000145304951729486;0.00361024845858537;-0.00663817664963062;-0.00992522296269271	0.299842760864009;-1.58160867866967;-0.636071940440831;-2.69133025414041;-0.850803770764816;-3.08572922423343;-0.499243524201235;-0.714687064626156;-16.2636704200378;-12.4779123383698;11.3627413923387;0.782859698603732;-0.798380160541481;-2.70623761400412;-0.0950464409762292;-1.80100016603718;-0.535811268681646;-7.62694638479801;-2.42640470048168;2.19147931558635;-6.75146498392467;-4.38002393049268;-1.38695080834819;13.0647902391392;-16.6354591258944;4.81861475826833;11.6947588179589;19.8863508004623;0.190160456076147;0.305033028304739;-0.428644750505045;0.22139182254253;4.69225754316835;-7.3884083649069;-9.66880488794649	361.198156831847;474.283079245134;603.325305969398;732.369486355456;861.410841295092;990.455757777977;1119.49585349696;843.400146484375;972.457952549038;1101.498474311;1286.11767578125;316.113678909941;429.198333026434;542.283521891464;798.472056270727;927.516243931909;1056.55773268674;1185.60880224217;1298.68697478798;1427.72328791795;1498.77364944961;1569.8075201141;524.272216796875;909.492126464844;1552.79992675781;593.300659179688;785.394775390625;1475.73706054688;357.176793069498;486.219305773653;557.256806739605;656.324836485648;769.405435522541;898.45827704385;1026.52014160156	35	0.371808	0.188172	None	Unknown		114.202777040507;48.0038155218781;49.9728882311744	DAEIIKKEEELEAAKEEEEEIWR;KLRDKWK;DNLNFIHKQKFEHQFRHGYWK	_DAEIIKKEEELEAAK(pm)EEEEEIWR_;_(ca)K(pm)LRDKWK(pm)_;_(ca)DN(de)LNFIHKQKFEHQFRHGYWK(pm)_	16964	4392	2226	2568	5976				39;40;41
Yeast_29952_LTA_75mM-R1-160702	62359	55836	DAEIIKKEEELEAAKEEEEEIWR	23	3	Pmt3_miss0	_DAEIIKKEEELEAAK(pm)EEEEEIWR_				DAEIIKKEEELEAAK(1)EEEEEIWR						DAEIIK(-42.99)K(-42.99)EEELEAAK(42.99)EEEEEIWR			0	0	0	0	1	0	0	SPBC83.15	4	HCD	FTMS	MULTI-MSMS	5	3	1018.01	4068.01	0.020981	2.14e-05	2.11745	103.82	6.96e-08	137.45	77.881	42.987	0.9999	3	0	0	0	62354	1.31123e+07	1	0	0	+			y2;y3;y4;y5;y6;y7;y8;y4-H2O;y5-H2O;y6-H2O;y7-H2O;y8-H2O;y15(2+);b3;b4;b5;b7;b8;b9;b10;b11;b12;b13;b14;b4-H2O;b5-H2O;b8-H2O;b10-H2O;b12-H2O;b10(2+);b12(2+);b14(2+);b3;b4;b5;b6;b7;b8;b9;b10;b11	172462;92898.6;85427.6;118102.9;146032.2;223590.9;320596.4;5491.5;5197.2;12284.3;21281.6;63664.5;23088.1;231087.6;184254.1;77947.6;39647.3;25751.8;35996.2;34044.1;66406.3;63639.6;120076.7;98740.1;7296.3;30007.3;5887.8;6562.9;63872.1;4452.8;5197.2;14068.1;115299.4;65345.6;137019.4;127300.3;56840.7;43294.5;18765;48889;16998.6	-0.000226490525733425;-0.000422047623487742;-0.00132872561869135;-0.000676604733712338;-0.000119533147426409;-0.00238181268309745;-0.00222861708198252;0.00710654823751611;-0.00297369540624004;-0.00191656324352607;-0.0193500030062523;-0.0141360865723072;-0	-0.627052800565274;-0.88986500658785;-2.20233350799569;-0.923858710938673;-0.138764485897421;-2.40476597397223;-1.99072980133653;12.1415687669324;-4.16274108473493;-2.27242106373492;-19.8979633317915;-12.8335007948672;-16.5078234444952;0.718640970059627;-	361.198491625026;474.282751162523;603.326250936719;732.368191912034;861.410227936647;990.455083312383;1119.49752321298;585.307250976563;714.359924316406;843.401460280444;972.461486816406;1101.49886599617;1571.78271484375;316.113699210345;429.198248056107;542.283763106098;798.476602378498;927.524108886719;1056.55478754948;1185.61108398438;1298.68820782452;1427.73254394531;1498.7647488134;1569.79534516627;411.186706542969;524.271179199219;909.491943359375;1167.59265136719;1409.69592052494;593.3095703125;714.359924316406;785.400207519531;357.176743003863;486.218966153938;557.256704583093;656.324189103858;769.408224765079;898.460615815576;1026.51000976563;1139.58518838193;1196.59973144531	41	0.390799	0.213904	None	Unknown		137.450558873113;59.5696580359643;56.3591548495693	DAEIIKKEEELEAAKEEEEEIWR;QKQKKASR;KLRDKWK	_DAEIIKKEEELEAAK(pm)EEEEEIWR_;_(ca)QK(pm)QKK(pm)ASR_;_(ca)K(pm)LRDK(pm)WK_	16965	4392	2226	2568	5976				39;40;41
Yeast_29952_LTA_75mM-R1-160702	62376	55852	DAEIIKKEEELEAAKEEEEEIWR	23	3	Pmt3_miss0	_DAEIIKKEEELEAAK(pm)EEEEEIWR_				DAEIIK(0.155)K(0.155)EEELEAAK(0.69)EEEEEIWR						DAEIIK(-6.49)K(-6.49)EEELEAAK(6.49)EEEEEIWR			0	0	0	0	1	0	0	SPBC83.15	4	HCD	FTMS	MULTI-MSMS	1	1	1018.01	4068.01	0.020981	2.14e-05	2.11745	103.85	0.0041866	68.552	50.858	6.4879	0.69013	3	0	0	0	62375	2.1236e+06	0.158953	1	-0.0318451	+			y2;y3;y4;y5;y6;y7;y8;y8-H2O;b3;b4;b5;b10;b14;b5-H2O;b3;b4;b5;b6;b7	21253.2;8090;9612.4;10000.3;13315.8;20395.9;36376.5;3027.8;28911.5;18611.9;9090.1;3298.2;10004.9;3313.4;9030.2;4864.3;11968.6;8300.6;3296.5	-0.000526797386214639;0.000957044587494238;-0.00033413655626191;-0.00333430207501806;-0.000769176887160938;0.00706549513279242;-0.00188605196876779;-0.00709137946250848;-0.000789193571904434;0.00112146651559897;-0.00688608628740894;-0.0131553716626058;0.0	-1.45846940239485;2.01788356839019;-0.553824910769805;-4.55275094140691;-0.892926833384639;7.1336526467969;-1.68473132525113;-6.4379774097728;-2.4965417078607;2.61294197807731;-12.6981868410458;-11.0958403841041;10.7559266712179;-1.85262525165653;-0.39465	361.198791931886;474.281372070313;603.325256347656;732.370849609375;861.410877580387;990.445636004567;1119.49718064787;1101.49182128906;316.114715576172;429.196868896484;542.288940429688;1185.61291503906;1569.78375984059;524.2724609375;357.177001953125;486.219818115234;557.256713867188;656.327392578125;769.410766601563	19	0.326575	0.263889	None	Unknown		68.5522520095266;17.6937689289157;14.7909728479435	DAEIIKKEEELEAAKEEEEEIWR;ARRDSLKK;QTKNRNKK	_DAEIIKKEEELEAAK(pm)EEEEEIWR_;_(ca)ARRDSLK(pm)K(pm)_;_QTKNRNK(pm)K(pm)_	16966	4392	2226	2568	5976				39;40;41
Yeast_29952_LTA_75mM-R1-160702	62377	55853	DAEIIKKEEELEAAKEEEEEIWR	23	3	Pmt3_miss0	_DAEIIKKEEELEAAK(pm)EEEEEIWR_				DAEIIK(0.192)K(0.192)EEELEAAK(0.616)EEEEEIWR						DAEIIK(-5.06)K(-5.06)EEELEAAK(5.06)EEEEEIWR			0	0	0	0	1	0	0	SPBC83.15	4	HCD	FTMS	MULTI-MSMS	2	4	1018.01	4068.01	0.020981	2.14e-05	2.11745	103.85	0.0065114	52.79	39.377	5.0621	0.61596	3	0	0	0	62375	941853	0.123095	1	-0.0318451	+			y2;y3;y4;y5;y6;y7;y8;b3;b4;b5;b9;b11;b14;b3;b4;b5;b6	17262.2;4915.8;9558.4;13427.8;14480.7;16081.4;39078.9;23050.6;19899.9;5026.7;2836.5;3367.2;4836.7;10419.3;8040.1;10952.5;11145	-0.00093216406224883;-0.00114866830313076;-0.00131069905626191;-0.00332006059625201;0.00275526756695399;0.00470345282496965;-0.00228089253914732;0.000427647823357802;0.00134383091960899;-0.00108774644365894;0.006385321200014;0.0141459134249544;0.004257600	-2.58074787878977;-2.42190242109978;-2.17245494189723;-4.53330530916652;3.19856518164548;4.74881350080435;-2.03742517097651;1.35282999640773;3.13103778994356;-2.00586438934281;6.0435535265608;10.8926185522657;2.7121994204122;1.74137207395354;4.58635645889	361.199197298562;474.283477783203;603.326232910156;732.370835367896;861.407353135933;990.447998046875;1119.49757548844;316.113498734777;429.19664653208;542.283142089844;1056.55078125;1298.66967773438;1569.79638671875;357.176239013672;486.217224121094;557.257995605469;656.327575683594	17	0.311552	0.236111	None	Unknown		52.7903786491884;13.4130717887709;13.4130717887709	DAEIIKKEEELEAAKEEEEEIWR;QTKNRNKK;ARRDSLKK	_DAEIIKKEEELEAAK(pm)EEEEEIWR_;_QTKNRNK(pm)K(pm)_;_(ca)ARRDSLK(pm)K(pm)_	16967	4392	2226	2568	5976				39;40;41
Yeast_29952_LTA_75mM-R1-160702	62527	55996	DAEIIKKEEELEAAKEEEEEIWR	23	3	Pmt3_miss0	_DAEIIKKEEELEAAK(pm)EEEEEIWR_				DAEIIK(0.006)K(0.006)EEELEAAK(0.989)EEEEEIWR						DAEIIK(-22.38)K(-22.38)EEELEAAK(22.38)EEEEEIWR			0	0	0	0	1	0	0	SPBC83.15	4	HCD	FTMS	MULTI-MSMS	5	0	1018.01	4068.01	0.020981	2.14e-05	2.01912	104.07	0.0023706	80.835	57.743	22.379	0.98857	3	0	0	0	62522	4.3632e+06	0.66823	8	-0.252953	+			y2;y3;y4;y5;y6;y7;y8;y5-H2O;y8-H2O;y15(2+);b3;b4;b5;b7;b8;b9;b10;b11;b12;b13;b14;b5-H2O;b12(2+);b14(2+);b3;b4;b5;b6;b7;b8	114763.7;31849.7;38519.7;46915.3;67540.2;85038;142301.5;3579.6;17840.4;16429.7;97309.7;72888.7;25645;5999.1;13536.6;13038.8;34387.8;28566.2;25294.8;8464;89219;12755.6;3579.6;5833.7;41194.4;31723.2;46866.2;43638.1;11466.1;14708.2	-0.000580068852400473;-0.00172850228750576;-0.00378333382707297;-0.00358773667437617;-0.00121606017557951;-0.00140061867443819;-0.00320863057118004;-0.00846685946874004;-0.00677419879343688;-0.02570257092475;0.00021994074847953;-0.000300055456364134;-0.00	-1.6059543381815;-3.64444526385684;-6.27076714948588;-4.89879606044581;-1.41170674339189;-1.41411769757181;-2.86613207782998;-11.8522807257415;-6.15002364355073;-16.3524987737344;0.695764669476576;-0.699106830252257;-6.30635232422554;-3.36896266819361;3.8	361.198845203352;474.284057617188;603.328705544927;732.371103043974;861.411324463676;990.454102118374;1119.49850322647;714.365417480469;1101.49150410839;1571.78247070313;316.113706441851;429.198290418456;542.285474186661;798.474670410156;927.510986328125;1056.55126953125;1185.59381702702;1298.67700268858;1427.73767089844;1498.77645982353;1569.79555141668;524.272399902344;714.365417480469;785.400817871094;357.178283691406;486.218338873152;557.254995024965;656.324443791645;769.4169921875;898.461608886719	30	0.330064	0.179012	None	Unknown		80.8351659529957;23.0918183616801;29.7327597371811	DAEIIKKEEELEAAKEEEEEIWR;ARRDSLKK;DVQLSEVTNKSK	_DAEIIKKEEELEAAK(pm)EEEEEIWR_;_(ca)ARRDSLK(pm)K(pm)_;_(ca)DVQLSEVTN(de)K(pm)SK(pm)_	16968	4392	2226	2568	5976				39;40;41
Yeast_29952_LTA_75mM-R1-160702	62530	55999	DAEIIKKEEELEAAKEEEEEIWR	23	3	Pmt3_miss0	_DAEIIKKEEELEAAK(pm)EEEEEIWR_				DAEIIKKEEELEAAK(1)EEEEEIWR						DAEIIK(-47.59)K(-47.59)EEELEAAK(47.59)EEEEEIWR			0	0	0	0	1	0	0	SPBC83.15	4	HCD	FTMS	MULTI-MSMS	8	5	1018.01	4068.01	0.020981	2.14e-05	2.01912	104.08	1.23e-05	118.51	90.545	47.594	0.99997	3	0	0	0	62522	2.23315e+06	0.548238	8	-0.252953	+			y2;y3;y4;y5;y6;y7;y8;y8-H2O;y15(2+);b3;b4;b5;b7;b8;b9;b10;b11;b12;b13;b14;b5-H2O;b8-H2O;b12-NH3;b12(2+);b3;b4;b5;b6;b7;b8	69167.8;31353.7;35393.7;27915.2;53738.4;95781.1;134880.5;17779;18118.5;102303;85085.9;22953.1;11321.1;9309;5245.9;17797.1;30960.9;51450.9;32907.4;32661.2;13072;3040;6025.2;5049.3;37184.3;26683.5;49964.9;44796.5;17301.6;18259.1	-0.000460094238064812;-0.00112872640778505;-0.000643826308760254;0.00490544401873194;-0.0031602856314521;-0.00339077792170883;-0.0013174075193092;-0.0127468500284067;-0.022208637174117;-0.000459453615633265;-0.000492851865715238;-0.00176366326854804;-0.00	-1.27379806718157;-2.37985615800819;-1.0671291670745;6.69810822216565;-3.66872179280604;-3.4234510223583;-1.17678562416692;-11.572291627853;-14.1296184147752;-1.45344102078074;-1.14830756628864;-3.25228821142208;-8.26106241159365;-5.1967506801224;5.812478	361.198725228738;474.283457841308;603.325566037409;732.362609863281;861.413268689131;990.456092277622;1119.49661200342;1101.49747675963;1571.77897676937;316.114385836216;429.198483214866;542.283818006669;798.478576660156;927.519393562039;1056.55102539063;1185.60432623362;1298.67761581446;1427.72556265863;1498.76828798262;1569.80016701083;524.2744140625;909.507751464844;1410.69177246094;714.378479003906;357.176483154297;486.222033841695;557.255922350849;656.324968245887;769.411252112307;898.458177909779	30	0.409868	0.208333	None	Unknown		118.511340179498;27.9667874949059;26.6265014149628	DAEIIKKEEELEAAKEEEEEIWR;ARRDSLKK;AKHFKKSK	_DAEIIKKEEELEAAK(pm)EEEEEIWR_;_(ca)ARRDSLK(pm)K(pm)_;_(ca)AKHFKK(pm)SK(pm)_	16969	4392	2226	2568	5976				39;40;41
Yeast_29952_LTA_75mM-R1-160702	62361	55838	DAEIIKKEEELEAAKEEEEEIWR	23	3	Pmt3_miss0	_DAEIIKKEEELEAAK(pm)EEEEEIWR_				DAEIIKKEEELEAAK(1)EEEEEIWR						DAEIIK(-60.28)K(-60.28)EEELEAAK(60.28)EEEEEIWR			0	0	0	0	1	0	0	SPBC83.15	3	HCD	FTMS	MULTI-MSMS	7	0	1357.01	4068.01	1.1998	0.0016282	3.56201	103.82	1.09e-06	139.26	82.897	60.28	1	3	0	0	0	62354	2.09887e+06	1	0	0	+			y2;y3;y4;y5;y6;y7;y8;y8-H2O;b3;b4;b5;b7;b8;b9;b10;b11;b12;b13;b5-H2O;b8-H2O;b12-H2O;b3;b4;b5;b6;b7;b8;b9;b10	47343;23011.4;29690.1;34595.1;30506.2;53921.5;67799.7;3686.9;74184.5;74205.8;14728.8;20406.6;26343.7;20239.4;28636;35599.6;58621.7;34046.2;12127.3;5651;21528.3;45192.6;44957.5;96995.3;96063.7;23580.1;33970.7;13219.3;18733.4	-9.9123312509164E-05;0.00214723013436924;0.00203257462510464;-0.000249540399181569;0.00288032522439607;-0.00440591286508152;-0.00562879260132831;-0.00477204352500848;0.000316084842779674;-0.000786195254136146;-0.00243051988115894;-0.00299520713736001;0.00	-0.274429018284293;4.52734526211121;3.36896653519867;-0.340730997675004;3.34374396976193;-4.44836311649211;-5.02794815415704;-4.33235497619074;0.9999089962686;-1.83177421995619;-4.48200151212461;-3.75115968432457;0.484857344945531;-1.81292280059104;2.6073	361.198364257813;474.280181884766;603.322889636475;732.367764847699;861.407228078276;990.457107412565;1119.5009233885;1101.48950195313;316.113610297757;429.198776558254;542.284484863281;798.474975585938;927.514123762965;1056.55908203125;1185.59666838313;1298.67868370237;1427.7136470224;1498.77111287428;524.272399902344;909.495361328125;1409.69702148438;357.177480146614;486.220553426433;557.257210751222;656.325968551187;769.413330078125;898.454543317535;1026.50915527344;1139.59112737834	29	0.317434	0.213235	None	Unknown		139.255657995186;56.3591548495693	DAEIIKKEEELEAAKEEEEEIWR;KLRDKWK	_DAEIIKKEEELEAAK(pm)EEEEEIWR_;_(ca)K(pm)LRDK(pm)WK_	16970	4392	2226	2568	5977				39;40;41
Yeast_29952_LTA_75mM-R1-160702	62367	55844	DAEIIKKEEELEAAKEEEEEIWR	23	3	Pmt3_miss0	_DAEIIKKEEELEAAK(pm)EEEEEIWR_				DAEIIKKEEELEAAK(0.999)EEEEEIWR						DAEIIK(-34.33)K(-34.33)EEELEAAK(34.33)EEEEEIWR			0	0	0	0	1	0	0	SPBC83.15	3	HCD	FTMS	MULTI-MSMS	13	5	1357.01	4068.01	1.1998	0.0016282	3.56201	103.83	0.0056662	97.5	47.355	34.334	0.99926	3	0	0	0	62354	1.43785e+06	1	0	0	+			y2;y3;y4;y5;y6;y7;y8;b3;b4;b5;b7;b8;b9;b10;b12;b14;b12-H2O;b3;b4;b5;b6;b7;b8	23799.4;13705.4;11590.2;8605.2;5894.9;11933.1;29523.9;38041.7;35947.9;5343.2;6850.5;3258.6;9496.1;5626.6;21134.5;15015.8;20315.2;23796.5;22275.4;46801;41475.9;10510.5;6046.3	-0.00131982643750916;-0.00256958117188333;-0.00375210530626191;-0.00519604196779255;-0.000108881656274207;-0.00293590481794581;-0.000151087625908986;0.000907143094650564;-0.000345219509767958;-0.00365122300615894;-0.0050539291411269;-0.00086841953111616;-	-3.65400873218583;-5.41780094400592;-6.21900709511807;-7.09480553722402;-0.126399309050874;-2.9641961811024;-0.134960464994779;2.86967963810203;-0.804335620965129;-6.73302461908952;-6.32946086609399;-0.936285793088617;-7.57848252707953;9.187400625424;1.42	361.199584960938;474.284898696072;603.328674316406;732.372711349268;861.410217285156;990.455637404518;1119.49544568353;316.113019239505;429.19833558251;542.285705566406;798.477034307941;927.515441894531;1056.56517373191;1185.5888671875;1427.72438634529;1569.79214170741;1409.71142578125;357.175665591717;486.220044930779;557.25616326514;656.326202496869;769.410518280523;898.451354980469	23	0.348892	0.294872	None	Unknown		97.4997278606579;50.1450857772641;50.1450857772641	DAEIIKKEEELEAAKEEEEEIWR;LLEIKNSAK;IIEKSINAK	_DAEIIKKEEELEAAK(pm)EEEEEIWR_;_LLEIK(pm)N(de)SAK(pm)_;_IIEK(pm)SIN(de)AK(pm)_	16971	4392	2226	2568	5977				39;40;41
Yeast_29952_LTA_75mM-R1-160702	62508	55978	DAEIIKKEEELEAAKEEEEEIWR	23	3	Pmt3_miss0	_DAEIIKKEEELEAAK(pm)EEEEEIWR_				DAEIIKKEEELEAAK(1)EEEEEIWR						DAEIIK(-52.35)K(-52.35)EEELEAAK(52.35)EEEEEIWR			0	0	0	0	1	0	0	SPBC83.15	3	HCD	FTMS	MULTI-MSMS	7	2	1357.01	4068.01	1.1998	0.0016282	3.93074	104.04	6.7e-05	128.12	84.228	52.351	0.99999	3	0	0	0	62501	1.70142e+06	0.271495	7	-0.221298	+			y2;y3;y4;y5;y6;y7;y8;y8-H2O;b3;b4;b5;b7;b8;b9;b10;b11;b12;b13;b14;b5-H2O;b3;b4;b5;b6;b7;b8;b9;b10	25457.6;17372.7;16749.9;21480.2;21729.1;28547.4;51062.5;5549.5;45196;45811.5;12063.3;9832.4;17824.2;9318.7;16202.1;15581.5;18771.7;21289.6;14487.5;12333.1;27875.6;33923.7;65597.7;48429.1;17147.3;13630.5;4474.4;4483.5	0.000663816140615836;-0.000355211271880762;-0.00210430323488708;-0.00232461484540636;-0.00370892490866481;-0.00495506483991903;-0.000851015327270943;-0.00709137946250848;-0.000319068779901954;-0.00120165833459396;-0.000538430037408943;-0.00934286338736001;0.00425661007363942;-0.013878350674986;-0.00587026529160539;0.0106396620567466;-0.017723880999938;-0.000306687715237786;0.0131687336627238;-0.000544034306130925;-0.000781831865651839;-0.000862480677255917;0.000476060390042221;0.000425751108309669;-0.00259181957528654;0.00107734376263124;-0.00125823077519271;0.0144463746250949	1.83781990299196;-0.748944213271083;-3.48783187626203;-3.17409964022205;-4.30562504809556;-5.00280330721655;-0.760177094496652;-6.4379774097728;-1.00934641349793;-2.79976839875837;-0.992895668391658;-11.7007913841038;4.58928595859415;-13.1352744727281;-4.95127987199138;8.19271714234719;-12.4139056120933;-0.20462711177149;8.38886401346042;-1.03769469124716;-2.18891602361821;-1.77384746763575;0.854293738615802;0.648689896472578;-3.36857339902326;1.19911301608457;-1.22573473976169;12.6769307373449	361.197601318359;474.282684326172;603.327026514335;732.369839922145;861.413817328409;990.45765656454;1119.49614561123;1101.49182128906;316.11424545138;429.199192021335;542.282592773438;798.481323242188;927.510316864926;1056.57104492188;1185.60562993269;1298.67318398574;1427.744140625;1498.76383721952;1569.78747558594;524.272033691406;357.177642822266;486.220316567277;557.25609181401;656.324556039492;769.411637590575;898.450561523438;1026.51147460938;1139.57983398438	28	0.33533	0.256881	None	Unknown		128.124350930079;43.8967019093217;45.28033170114	DAEIIKKEEELEAAKEEEEEIWR;KQRNKNTK;ALENVKLTK	_DAEIIKKEEELEAAK(pm)EEEEEIWR_;_K(pm)QRNKNTK(pm)_;_ALEN(de)VK(pm)LTK(pm)_	16972	4392	2226	2568	5977				39;40;41
Yeast_29952_LTA_75mM-R1-160702	62509	55979	DAEIIKKEEELEAAKEEEEEIWR	23	3	Pmt3_miss0	_DAEIIKKEEELEAAK(pm)EEEEEIWR_				DAEIIKKEEELEAAK(1)EEEEEIWR						DAEIIK(-59.67)K(-59.67)EEELEAAK(59.67)EEEEEIWR			0	0	0	0	1	0	0	SPBC83.15	3	HCD	FTMS	MULTI-MSMS	8	1	1357.01	4068.01	1.1998	0.0016282	3.93074	104.05	2.4e-09	146.99	77.012	59.665	1	3	0	0	0	62501	1.36902e+06	0.246057	7	-0.221298	+			y2;y3;y4;y5;y6;y7;y8;y17(2+);b3;b4;b5;b7;b8;b9;b10;b11;b12;b13;b14;b5-H2O;b8-H2O;b3;b4;b5;b6;b7;b8;b9;b10	30469.4;20382.2;13639.9;16523.9;15262;23374.3;36220.8;3640.4;36371.1;37797.8;12796.9;15201.1;16176.8;12316.7;11095.3;15911.1;38415.6;10389;21734.6;3712.5;3250.3;33137;25266.2;63210.4;56466.1;18863.5;18222.6;3944.9;11116.7	-0.000282228781259164;-0.00102659799063076;-0.00259243733751191;-0.00583566118484669;0.000760786056162033;-0.00664904416498757;-0.00445520470680094;0.0123137672753728;-0.000300912321904434;-0.00101476395315103;-0.00474985581865894;-0.00568075401236001;-0.	-0.781367431622885;-2.16452459961976;-4.29689890576686;-7.96815063946504;0.88318760211539;-6.71309141696381;-3.97963885886929;7.24205813409653;-0.951910087943289;-2.36432037593115;-8.75893675058706;-7.11448082880696;-2.97623480847277;-12.2110104775348;-8.	361.198547363281;474.283355712891;603.327514648438;732.373350968485;861.409347617444;990.459350543865;1119.49974980061;1700.31323242188;316.114227294922;429.199005126953;542.286804199219;798.477661132813;927.517333984375;1056.57006835938;1185.60961914063;1298.69201178283;1427.7208877127;1498.77233886719;1569.79287796002;524.275451660156;909.501037597656;357.177551269531;486.218510406704;557.257843501351;656.326064011271;769.41104439148;898.456487897226;1026.51879882813;1139.59545898438	29	0.353214	0.292929	None	Unknown		146.990897274047;69.9791698960766;56.2250738237618	DAEIIKKEEELEAAKEEEEEIWR;KLRDKWK;QTKNRNKK	_DAEIIKKEEELEAAK(pm)EEEEEIWR_;_(ca)K(pm)LRDKWK(pm)_;_QTKNRNK(pm)K(pm)_	16973	4392	2226	2568	5977				39;40;41
Yeast_29952_LTA_75mM-R1-160702	62511	55981	DAEIIKKEEELEAAKEEEEEIWR	23	3	Pmt3_miss0	_DAEIIKKEEELEAAK(pm)EEEEEIWR_				DAEIIKKEEELEAAK(1)EEEEEIWR						DAEIIK(-57.21)K(-57.21)EEELEAAK(57.21)EEEEEIWR			0	0	0	0	1	0	0	SPBC83.15	3	HCD	FTMS	MULTI-MSMS	10	3	1357.01	4068.01	1.1998	0.0016282	3.93074	104.05	6.7e-05	128.12	89.49	57.207	1	3	0	0	0	62501	1.20279e+06	0.281606	7	-0.221298	+			y2;y3;y4;y5;y6;y7;y8;b3;b4;b5;b7;b8;b9;b10;b11;b12;b13;b14;b3;b4;b5;b6;b7;b8;b10	37591.1;20490.9;22778.1;20485.4;27454;28947.1;53233.1;49855;52017.5;15016.8;12141.4;16334;11455.3;15076.9;23948.8;51112.4;30293.7;10535;34300.9;37869.4;74753.7;66797.3;18864.1;20425.9;4594	-0.000996567837717066;-0.000367963471319399;-0.0040605947340282;0.000562623659448036;-0.00411315086898867;-0.00499373159561856;-0.00654842627432117;-0.000645716610847558;3.35619454290281E-05;-0.00651987534990894;0.00719766395638999;0.00211719208903105;0.0	-2.7590528093004;-0.77583153167107;-6.73031604605509;0.768226443569569;-4.77488154487018;-5.04184239232186;-5.84941089211897;-2.0426663869355;0.078196890029896;-12.0228890297049;9.01437873304488;2.28265623247356;3.61727560334694;-6.8745230023235;6.7675450	361.199261702338;474.282697078371;603.328982805834;732.366952683641;861.414221554369;990.457695231296;1119.50184302217;316.114572099211;429.197956801055;542.28857421875;798.464782714844;927.512456282911;1056.55334472656;1185.60791015625;1298.67503480606;1427.71808229611;1498.77077290809;1569.79296875;357.176786998851;486.219827861613;557.257761372937;656.325415275857;769.412208148378;898.458169545078;1139.59143066406	25	0.339307	0.242718	None	Unknown		128.124350930079;38.6340019412755;38.3002160732189	DAEIIKKEEELEAAKEEEEEIWR;KLRDKWK;ALENVKLTK	_DAEIIKKEEELEAAK(pm)EEEEEIWR_;_(ca)K(pm)LRDK(pm)WK_;_ALEN(de)VK(pm)LTK(pm)_	16974	4392	2226	2568	5977				39;40;41
Yeast_29952_LTA_75mM-R1-160702	62521	55991	DAEIIKKEEELEAAKEEEEEIWR	23	3	Pmt3_miss0	_DAEIIKKEEELEAAK(pm)EEEEEIWR_				DAEIIKKEEELEAAK(1)EEEEEIWR						DAEIIK(-66.53)K(-58.48)EEELEAAK(58.48)EEEEEIWR			0	0	0	0	1	0	0	SPBC83.15	3	HCD	FTMS	MULTI-MSMS	20	4	1357.01	4068.01	1.1998	0.0016282	3.93074	104.06	1.35e-06	137.45	82.05	58.475	1	3	0	0	0	62501	673391	0.206603	7	-0.221298	+			y2;y3;y4;y5;y6;y7;y8;y8-H2O;y17(2+);b3;b4;b5;b7;b8;b9;b10;b11;b12;b13;b14;b12-H2O;b3;b4;b5;b6;b7;b8;b9;b10	43598.3;23481.9;27541.1;22901;30127.2;42203.2;23131.8;8820.4;7555.4;57497.3;73289.8;13253.1;19268.9;17475.9;16551.5;32126.9;16669.8;19023.8;23532.5;19565.1;29025.4;42178.6;36429.1;83944.8;75971.5;18100.2;25156.9;4590;4171.7	-0.000238609786265442;0.000896009431244238;-0.00177157594737309;0.000252630757245242;-0.00215313536614303;0.000770213754208271;-0.00824544316242282;-0.00772659673293674;-0.00270088116212719;0.000770503294347691;0.000465883820425006;-0.00108774644365894;0.	-0.66060568853953;1.88919356462556;-2.93634603874894;0.344950914821024;-2.49954111669664;0.777638701969383;-7.36526760972557;-7.01466150521233;-1.58844691710606;2.43742874985524;1.08547648542555;-2.00586438934281;2.6402589339266;3.01870371268658;1.8000648	361.198503744286;474.281433105469;603.326693787047;732.367262676543;861.412261538866;990.451931285946;1119.50354003906;1101.49245650633;1700.32824707031;316.113155879306;429.19752447918;542.283142089844;798.469872211587;927.511773591766;1056.5552647032;1185.60145472786;1298.67760253556;1427.72802734375;1498.7563157862;1569.78759765625;1409.7001953125;357.176999452608;486.220326034805;557.256221570918;656.326205562668;769.408880452458;898.46029468722;1026.51013183594;1139.6015625	29	0.324152	0.232	None	Unknown		137.450558873113;55.4005732688369;59.5696580359643	DAEIIKKEEELEAAKEEEEEIWR;KLRDKWK;RTVKNKDR	_DAEIIKKEEELEAAK(pm)EEEEEIWR_;_(ca)KLRDK(pm)WK(pm)_;_RTVK(pm)NK(pm)DR_	16975	4392	2226	2568	5977				39;40;41
Yeast_29952_LTA_75mM-R1-160702	62363	55840	DAEIIKKEEELEAAKEEEEEIWR	23	3	Pmt3_miss0	_DAEIIKKEEELEAAK(pm)EEEEEIWR_				DAEIIKKEEELEAAK(1)EEEEEIWR						DAEIIK(-37.64)K(-37.64)EEELEAAK(37.64)EEEEEIWR			0	0	0	0	1	0	0	SPBC83.15	5	HCD	FTMS	MULTI-MSMS	9	0	814.609	4068.01	0.46811	0.00038132	2.29531	103.82	0.0017415	105.51	67.553	37.643	0.99966	3	0	0	0	62354	1.88271e+06	1	0	0	+			y2;y3;y4;y5;y6;y7;y8;y8-H2O;y10(2+);b3;b4;b5;b9;b10;b11;b12;b13;b14;b4-H2O;b5-H2O;b10(2+);b13(2+);b3;b4;b5;b6;b7;b8;b9	38552.3;17953.2;19613.4;26581.5;34691.4;54672.1;95941;13791.4;3280.4;55257.6;31488.8;14013.8;9948.5;7831.8;4918.2;13305.5;13332.8;18396.4;2300.8;3243.8;3494.5;3537.4;15745.6;13930.3;33808.1;60837;37946.9;9155;4088.4	0.000480681688486584;-0.000283054347562484;-0.00120955785621391;-0.0017027341988296;-0.00121164487552505;0.000140579896083182;-0.00371707582303316;-0.00888415094436823;0.0198628459875181;-3.60808119808098E-05;2.42304827224871E-05;-0.00267466050615894;-0.008507256924986;0.00488031022382529;0.00950724154995441;0.00644604087506195;-0.00345680210921273;0.000464029319573456;0.00294691693432014;-0.000177823368630925;-0.00721191346883643;0.00210271795003791;-0.000171480303151839;-0.00107835043769455;0.00129679549866069;0.000543321077657311;0.000670497845476348;-0.00350029295611876;-0.00516448077519271	1.33079910557808;-0.596805238690631;-2.00481595694765;-2.32496691133886;-1.40658109236016;0.141935011963248;-3.32030290717499;-8.06554920606186;15.4440977120412;-0.114138621716166;0.0564552598905042;-4.93220694425949;-8.05180135576683;4.11633881758276;7.32072809159981;4.51491959721443;-2.30643064494094;0.295597697974305;7.16689730898592;-0.339181725164558;-12.1553734062316;2.80406024223668;-0.480098907719953;-2.21782167916611;2.3271121260997;0.827823932511604;0.871445992823133;-3.89590175797837;-5.0310797787259	361.197784452812;474.282612169248;603.326131768956;732.369218041499;861.411320048376;990.452560919804;1119.49901167172;1101.49361406054;1286.11242675781;316.113962463412;429.197966132517;542.284729003906;1056.56567382813;1185.59487935718;1298.67431640625;1427.71997070313;1498.76698733391;1569.80018029028;411.184478759766;524.271667480469;593.310729980469;749.88330078125;357.177032470703;486.220532437038;557.255271078901;656.324438469522;769.408375273155;898.455139160156;1026.51538085938	29	0.514576	0.29	None	Unknown		105.506463259689;37.9535346608367;29.0711498018107	DAEIIKKEEELEAAKEEEEEIWR;DAKIIKVTE;ARRDSLKK	_DAEIIKKEEELEAAK(pm)EEEEEIWR_;_DAK(pm)IIK(pm)VTE_;_(ca)ARRDSLK(pm)K(pm)_	16976	4392	2226	2568	5978				39;40;41
Yeast_29952_LTA_75mM-R1-160702	61993	55488	DAEIIKKEEELEAAKEEEEEIWR	23	3	Pmt3_miss0	_DAEIIKKEEELEAAK(pm)EEEEEIWR_				DAEIIK(0.03)K(0.03)EEELEAAK(0.939)EEEEEIWR						DAEIIK(-14.91)K(-14.91)EEELEAAK(14.91)EEEEEIWR			0	0	0	0	1	0	0	SPBC83.15	5	HCD	FTMS	MULTI-SECPEP	17	1	814.609	4068.01	0.58269	0.00047466	1.80367	103.27	0.013538	46.273	29.598	14.913	0.93939	3	0	0	0	61976	1.54676e+06	0.95002	-1	0.0302505	+			y2;y3;y5;y6;y7;y8;y8-H2O;y8(2+);b3;b4;b5;b9;b12;b14;b14(2+);b3;b4;b5;b6;b7;b8;b9	20414.3;9596.5;5066;12251;23103.8;42557.1;2998.4;2553.5;23612.2;12968.7;3428.7;5325.1;4578.2;6893;3650.3;3061.1;4773.4;13462.7;27406.3;11357.3;4234;3001.6	-0.000424355490565631;-0.00304075814688076;-0.00211359895001806;-0.00505272931252421;-0.000987961716532482;-0.00201220692883908;0.000476979912491515;-0.000240347656244921;-0.000850228728154434;-0.000892693640651032;-0.00236948472490894;-0.005821710049986;	-1.1748533505612;-6.41124171233595;-2.88597296582955;-5.86561456136849;-0.997484008636194;-1.79742007114402;0.433033800731024;-0.428999556704234;-2.68962032483478;-2.07990671898656;-4.36945009075153;-5.51004541570814;-16.6032738824523;4.37682484978269;6.7	361.198689489991;474.285369873047;732.36962890625;861.415161132813;990.453689461417;1119.49730680283;1101.48425292969;560.251525878906;316.114776611328;429.198883056641;542.284423828125;1056.56298828125;1427.75012207031;1569.7937736072;785.398620605469;357.178131103516;486.22216796875;557.258056640625;656.326066269323;769.40625;898.46533203125;1026.50646972656	22	0.319258	0.23913	None	Unknown		46.2729235157289;16.6753590976116	DAEIIKKEEELEAAKEEEEEIWR;ELETVAKVK	_DAEIIKKEEELEAAK(pm)EEEEEIWR_;_ELETVAK(pm)VK(pm)_	16977	4392	2226	2568	5979				39;40;41
Yeast_29952_LTA_75mM-R2-160702	55444	48000	DAEIIKKEEELEAAKEEEEEIWR	23	3	Pmt3_miss0	_DAEIIK(pm)KEEELEAAKEEEEEIWR_				DAEIIK(0.5)K(0.5)EEELEAAKEEEEEIWR						DAEIIK(0)K(0)EEELEAAK(-38.47)EEEEEIWR			0	0	0	0	1	0	0	SPBC83.15	4	HCD	FTMS	MULTI-MSMS	20	4	1018.01	4068.01	1.0366	0.0010552	988.327	101.33	0.00075405	90.534	54.797	0	0.49996	3	0	0	0	55424	875637	0.724143	-1	0.0316544	+			y2;y3;y5;y6;y7;y8;y9;y10;y11;y12;y15;b2;b3;b4;b2;b3;b4;b5;b6;b11	2631.8;2686;4203.1;3506.9;8759.7;36315.6;10872.2;21782.1;10610.5;9574.7;6291.1;4093.8;23450.6;17263.6;85816.7;13750.8;8742.2;12086.4;4715;8454.1	0.00112157981249084;7.20348218692379E-05;0.000938158862481941;0.00221045428122579;-0.00573355889378036;-0.00901891334160609;-0.000562698900012037;-0.0020603596788078;0.0109207360751498;-0.00657953479890239;-0.00846732764375702;0.00124966823594264;-0.00216248458752943;-0.000652227103728364;-0.00044944996096774;-0.000140962725026839;-0.00134059113435114;-0.00147657740228624;9.16538813271472E-05;0.00661322322503111	3.105173538896;0.151881755629487;1.28099628212798;2.56609474615718;-5.78879303848946;-8.05616667374426;-0.45102840679053;-1.56250090372707;7.85860329113568;-4.33230765063768;-4.48034063379835;6.68021423721273;-6.84079255592074;-1.51963925093598;-1.84130436825283;-0.394657898621754;-2.7571653640188;-2.64971931224216;0.139647120967871;5.5266361040398	361.197143554688;474.282257080078;732.366577148438;861.407897949219;990.458435058594;1119.50431350924;1247.5908203125;1318.62943176108;1389.65356445313;1518.7136578202;1889.88479578584;187.070083618164;316.116088867188;429.198642590104;244.093246459961;357.177001953125;486.220794677734;557.258044451802;656.324890136719;1196.60913085938	20	0.32069	0.212766	None	Unknown		90.5338959285394;35.7367755377579	DAEIIKKEEELEAAKEEEEEIWR;RTVKNKDR	_DAEIIK(pm)KEEELEAAKEEEEEIWR_;_RTVK(pm)NK(pm)DR_	16978	4392	2226	2568	5980				39;40;41
Yeast_29952_LTA_75mM-R2-160702	56278	48794	DAEIIKKEEELEAAKEEEEEIWR	23	3	Pmt3_miss0	_DAEIIKKEEELEAAK(pm)EEEEEIWR_				DAEIIK(0.125)K(0.125)EEELEAAK(0.75)EEEEEIWR						DAEIIK(-7.78)K(-7.78)EEELEAAK(7.78)EEEEEIWR			0	0	0	0	1	0	0	SPBC83.15	4	HCD	FTMS	MULTI-MSMS	14	1	1018.01	4068.01	-0.86272	-0.00087826	248.525	102.58	0.0031643	75.646	75.646	7.7824	0.75004	3	0	0	0	56264	1.70251e+06	0.094999	-16	0.497459	+			y1;y2;y3;y5;y6;y7;y8;y7-H2O;b2;b3;b4;b5;b12;b2;b3;b5;b6	9601.6;9141.2;3349.1;4623.6;4844.7;14639.1;19555.4;2568.4;3724.6;15266.8;13662.2;2831.1;3290.1;42995.5;4425;7829.4;4173.2	0.00341263021874738;-0.00131982643750916;-0.00200316049063076;-0.00699641145001806;-0.00120751446877421;-0.00622184014378036;-0.00258833138605041;0.000974704024997664;0.000257846946880136;-0.00139954513440443;-0.00122838700002603;-0.00584848863115894;0.00376049400006195;-0.00052574390628024;-0.000720796709401839;0.000403323618797913;-0.00711049455617285	19.4878777034962;-3.65400873218583;-4.22354346183133;-9.55305153042362;-1.40178616934862;-6.28177504100847;-2.3120467001531;1.00232699208596;1.37833679671976;-4.42732452245728;-2.86204388629501;-10.784840673406;2.63391071340082;-2.15386435134194;-2.01803457483359;0.72376699344913;-10.8336841055817	175.115539550781;361.199584960938;474.284332275391;732.37451171875;861.411315917969;990.458923339844;1119.49788292729;972.441162109375;187.071075439453;316.115325927734;429.19921875;542.287902832031;1427.72265625;244.093322753906;357.177581787109;557.256164550781;656.332092285156	17	0.531077	0.314815	None	Unknown		75.6461	DAEIIKKEEELEAAKEEEEEIWR	_DAEIIKKEEELEAAK(pm)EEEEEIWR_	16979	4392	2226	2568	5981				39;40;41
Yeast_29952_LTA_75mM-R2-160702	56280	48796	DAEIIKKEEELEAAKEEEEEIWR	23	3	Pmt3_miss0	_DAEIIKKEEELEAAK(pm)EEEEEIWR_				DAEIIK(0.131)K(0.131)EEELEAAK(0.738)EEEEEIWR						DAEIIK(-7.51)K(-7.51)EEELEAAK(7.51)EEEEEIWR			0	0	0	0	1	0	0	SPBC83.15	4	HCD	FTMS	MULTI-MSMS	16	2	1018.01	4068.01	-0.86272	-0.00087826	494.045	102.58	0.0044289	66.871	66.871	7.5149	0.73831	3	0	0	0	56264	1.37823e+06	0.0752477	-16	0.497459	+			y1;y2;y3;y5;y6;y7;y8;b2;b3;b4;b5;b14;b2;b3;b4;b5;b7	5048.1;16281.2;4535.5;3317.4;8098.1;4244.5;22361.2;4507.3;16400.6;15799.4;2972.8;3963.7;44074.8;9572.4;3344.1;9808.9;2764	0.00341263021874738;-0.00122827370313416;0.000163587556244238;0.000388842456231941;0.00269873553122579;-0.00683219170628036;-0.00130050939333159;0.00184476100938014;-0.00164368575940443;0.000846808312473968;-0.00206430894365894;0.00401346022522375;-0.00078514332034274;0.000164213056223161;-0.00161524933747614;-0.00222118809995209;-0.00696985399997629	19.4878777034962;-3.40054104601429;0.344916102975006;0.53093925461796;3.13293744741066;-6.8980018606283;-1.16169124499148;9.86136768706538;-5.19963556065584;1.97300547123998;-3.80669260384954;2.55667527011229;-3.21656683234537;0.459752995379562;-3.32204719076076;-3.98591847010414;-9.05862869817527	175.115539550781;361.199493408203;474.282165527344;732.367126464844;861.407409667969;990.459533691406;1119.49659510529;187.069488525391;316.115570068359;429.197143554688;542.284118652344;1569.79663085938;244.09358215332;357.176696777344;486.221069335938;557.2587890625;769.416015625	17	0.494	0.354167	None	Unknown		66.871	DAEIIKKEEELEAAKEEEEEIWR	_DAEIIKKEEELEAAK(pm)EEEEEIWR_	16980	4392	2226	2568	5981				39;40;41
Yeast_29952_LTA_75mM-R2-160702	56289	48804	DAEIIKKEEELEAAKEEEEEIWR	23	3	Pmt3_miss0	_DAEIIKKEEELEAAK(pm)EEEEEIWR_				DAEIIKKEEELEAAK(1)EEEEEIWR						DAEIIK(-40.21)K(-40.21)EEELEAAK(40.21)EEEEEIWR			0	0	0	0	1	0	0	SPBC83.15	4	HCD	FTMS	MULTI-MSMS	4	3	1018.01	4068.01	-0.86272	-0.00087826	1.42915	102.6	4.49e-05	107.08	107.08	40.213	0.99981	3	0	0	0	56285	1.4227e+06	0.0954679	-15	0.466888	+			y1;y2;y3;y4;y5;y6;y7;y8;b2;b3;b4;b5;b7;b10;b11;b13;b14;b2;b3;b4;b5;b6	14563.2;11565.3;3244.3;3267.1;3408.7;8318.1;15495.4;27667.9;5253.1;19751.8;15789.6;3019.6;2734.2;4329.9;3350.2;4275.6;6886.3;64881.9;13370.5;4719.3;14718;10609.8	0.00345840658593488;-0.000587404562509164;-0.00276609994375576;-0.00381314046251191;0.00765202604998194;-0.00614760816449689;-0.00201283251703899;-0.00167466534367122;0.00211941921250514;-0.00164368575940443;-3.82014531510322E-05;-0.00285776597490894;-0.00476522666861001;0.00503310489989417;0.0190287259249544;0.00754908648764285;0.00676004787442253;-0.00060203785159274;-0.000873384600026839;-0.00298854035310114;-0.00136669591245209;0.00405893903757715	19.7492895196929;-1.62626364502539;-5.83214604815435;-6.320170479349;10.4484508690823;-7.13662891963539;-2.03223073999509;-1.49590877836528;11.3295991825242;-5.19963556065584;-0.089006590451511;-5.26986075233558;-5.96789661669688;4.24521532285075;14.6525308142346;5.03690165784223;4.30632832893136;-2.46642413904326;-2.44523808729319;-6.14644675172688;-2.45253737572335;6.18438159786526	175.115493774414;361.198852539063;474.285095214844;603.328735351563;732.35986328125;861.416256011664;990.454714332217;1119.49696926124;187.069213867188;316.115570068359;429.198028564453;542.284912109375;798.476745605469;1185.5947265625;1298.66479492188;1498.75598144531;1569.79388427173;244.093399047852;357.177734375;486.222442626953;557.257934570313;656.320922851563	22	0.540404	0.37931	None	Unknown		107.084	DAEIIKKEEELEAAKEEEEEIWR	_DAEIIKKEEELEAAK(pm)EEEEEIWR_	16981	4392	2226	2568	5981				39;40;41
Yeast_29952_LTA_75mM-R2-160702	56290	48805	DAEIIKKEEELEAAKEEEEEIWR	23	3	Pmt3_miss0	_DAEIIKKEEELEAAK(pm)EEEEEIWR_				DAEIIK(0.281)K(0.281)EEELEAAK(0.438)EEEEEIWR						DAEIIK(-1.93)K(-1.93)EEELEAAK(1.93)EEEEEIWR			0	0	0	0	1	0	0	SPBC83.15	4	HCD	FTMS	MULTI-MSMS	5	4	1018.01	4068.01	-0.86272	-0.00087826	1.42915	102.6	0.0037401	71.651	71.651	1.9304	0.43816	3	0	0	0	56285	1.01242e+06	0.111171	-15	0.466888	+			y1;y2;y3;y4;y5;y6;y7;y8;y7-H2O;b2;b3;b4;b5;b12;b13;b2;b3;b4;b5;b6;b8;b10	11532.8;18979.1;3247.3;4828.7;3400.6;8761.2;17731.9;22042.4;2424.1;4103.6;19210.6;13509.4;3724.4;3252.3;3541.9;45844.7;8995.4;9068;9258.7;11263;2901;3057.8	0.00333633627343488;-0.00049554730270529;0.00379517935311924;0.00149691813123809;0.000816088549981941;0.000196294124975793;-0.00209505964244272;0.00274088496257718;-0.0188617217562523;0.00205838405625514;-0.00231507247815443;0.000511114953098968;0.00141469496259106;-0.014916263812438;0.00547389117514285;-0.00057152027346774;-0.000110445146901839;-0.00323268097810114;-0.00240429356870209;-0.00180043596242285;0.00199287110638124;0.0100518433750949	19.0521916468785;-1.37195183552095;8.0020053229628;2.48112052090667;1.11431684544437;0.227875396157352;-2.11525013531215;2.44832799779828;-19.3958644970485;11.0033251442797;-7.3234847646492;1.19086196404145;2.60878751546101;-10.4474553391363;3.65228473727924;-2.34140024740925;-0.309216874923216;-6.64856055893257;-4.31449952137762;-2.74320050800753;2.21812220112991;8.82062345508942	175.115615844727;361.198760681803;474.278533935547;603.323425292969;732.36669921875;861.409912109375;990.454796559342;1119.49255371094;972.460998535156;187.069274902344;316.116241455078;429.197479248047;542.280639648438;1427.74133300781;1498.75805664063;244.093368530273;357.176971435547;486.222686767578;557.258972167969;656.326782226563;898.449645996094;1139.58422851563	22	0.533515	0.360656	None	Unknown		71.6506	DAEIIKKEEELEAAKEEEEEIWR	_DAEIIKKEEELEAAK(pm)EEEEEIWR_	16982	4392	2226	2568	5981				39;40;41
Yeast_29952_LTA_75mM-R2-160702	56295	48810	DAEIIKKEEELEAAKEEEEEIWR	23	3	Pmt3_miss0	_DAEIIK(pm)KEEELEAAKEEEEEIWR_				DAEIIK(0.333)K(0.333)EEELEAAK(0.333)EEEEEIWR						DAEIIK(0)K(0)EEELEAAK(0)EEEEEIWR			0	0	0	0	1	0	0	SPBC83.15	4	HCD	FTMS	MULTI-MSMS	10	5	1018.01	4068.01	-0.86272	-0.00087826	1.42915	102.61	0.0028712	77.681	77.681	0	0.33333	3	0	0	0	56285	591926	0.141619	-15	0.466888	+			y1;y2;y3;y4;y5;y6;y7;y8;b2;b3;b4;b5;b2;b3;b4;b5;b6;b10	12752.4;12728.2;3178.9;2849.9;3198.1;8432.5;9296.7;22230.4;5113.3;24153.2;11148.1;4274.2;47256.6;10113.3;3595.7;8879.1;4880.1;3937.8	0.00275650228905988;-0.000312746359384164;-0.00169798470938076;-0.00063931233751191;-0.000770825512518059;-0.00309960431252421;-0.0170860979562804;-0.00244253656228466;0.000761386985942636;-0.000447832148608995;-0.00226598465627603;-0.00487192613115894;-0.00031212085940524;-0.00227719319377684;-0.00375147980622614;-0.00209911778745209;-0.00491322893117285;0.0170098511875949	15.7409900230889;-0.865857117209699;-3.58010097823545;-1.05964735838078;-1.0525107751297;-3.59827813610224;-17.2504988746017;-2.18181464889879;4.07005216380065;-1.41667758614724;-5.27955103186277;-8.98403759182176;-1.27869590631463;-6.37549327588762;-7.71555072501323;-3.7668643159596;-7.48591366697786;14.9264570536889	175.116195678711;361.198577880859;474.284027099609;603.325561523438;732.368286132813;861.413208007813;990.469787597656;1119.49773713246;187.070571899414;316.114374214749;429.200256347656;542.286926269531;244.093109130859;357.179138183594;486.223205566406;557.258666992188;656.329895019531;1139.57727050781	18	0.539446	0.346154	None	Unknown		77.6805	DAEIIKKEEELEAAKEEEEEIWR	_DAEIIK(pm)KEEELEAAKEEEEEIWR_	16983	4392	2226	2568	5981				39;40;41
Yeast_29952_LTA_75mM-R2-160702	56298	48813	DAEIIKKEEELEAAKEEEEEIWR	23	3	Pmt3_miss0	_DAEIIK(pm)KEEELEAAKEEEEEIWR_				DAEIIK(0.333)K(0.333)EEELEAAK(0.333)EEEEEIWR						DAEIIK(0)K(0)EEELEAAK(0)EEEEEIWR			0	0	0	0	1	0	0	SPBC83.15	4	HCD	FTMS	MULTI-MSMS	13	0	1018.01	4068.01	-0.86272	-0.00087826	1.42915	102.61	0.0055369	59.356	59.356	0	0.33333	3	0	0	0	56285	513694	0.0737605	-15	0.466888	+			y2;y3;y4;y5;y6;y7;y8;b2;b3;b4;b2;b3;b5;b6	11838.3;4057.3;5099.1;4587.1;12444.7;9344.8;30067.5;4930.9;17338.9;15969.1;41418.2;4674.8;8526.3;9967.8	-0.00168603737500916;-0.00279661752188076;-0.00210415608751191;-0.00406672395001806;-0.00584093440238576;0.00421517157496965;-0.000102404321069116;0.00114285671250514;0.000339956818720566;0.000419562218723968;-0.00054100269534274;7.26603218481614E-05;-0.0	-4.66787819195156;-5.89649004396257;-3.48758798388606;-5.55281505972542;-6.78062021822929;4.25582110847227;-0.091473641913595;6.10924011933741;1.07542615477042;0.977550310783828;-2.21637632451322;0.203429573875371;-2.45253737572335;-9.90375012108672	361.199951171875;474.285125732422;603.327026367188;732.37158203125;861.415949337902;990.448486328125;1119.49539700022;187.070190429688;316.113586425781;429.197570800781;244.093338012695;357.176788330078;557.257934570313;656.331481933594	14	0.484856	0.27451	None	Unknown		59.3561	DAEIIKKEEELEAAKEEEEEIWR	_DAEIIK(pm)KEEELEAAKEEEEEIWR_	16984	4392	2226	2568	5981				39;40;41
Yeast_29952_LTA_75mM-R2-160702	56314	48828	DAEIIKKEEELEAAKEEEEEIWR	23	3	Pmt3_miss0	_DAEIIK(pm)KEEELEAAKEEEEEIWR_				DAEIIK(0.333)K(0.333)EEELEAAK(0.333)EEEEEIWR						DAEIIK(0)K(0)EEELEAAK(0)EEEEEIWR			0	0	0	0	1	0	0	SPBC83.15	4	HCD	FTMS	MULTI-MSMS	8	6	1018.01	4068.01	-0.86272	-0.00087826	0.34754	102.63	0.0059213	56.766	56.766	0	0.33333	3	0	0	0	56306	286269	0.191762	-16	0.498276	+			y1;y2;y3;y4;y7;y8;b2;b3;b4;b5;b2;b3;b5;b6	4586.2;14513.2;3197.6;4327.3;2983.1;4059.2;2542;20536;12363.4;4501.7;37219.2;3161.9;2231.4;3977.2	0.00272598471093488;-0.000177245575969209;0.00107911489999424;-0.00497280843126191;-0.00530631280003036;0.00554850215007718;0.00117337429063014;-0.000591006134925465;-0.00144201004690103;-0.00365122300615894;-0.00041893238284274;0.00147646891559816;0.000586429087547913;-0.00424184221242285	15.5667168608311;-0.490715227898741;2.275263675286;-8.24227089078841;-5.3574333875595;4.95627777694047;6.27237551505499;-1.86959504361734;-3.35976690120056;-6.73302461908952;-1.71628032030857;4.13373647676258;1.0523513557036;-6.46297933976497	175.116226196289;361.198442380076;474.28125;603.329895019531;990.4580078125;1119.48974609375;187.070159912109;316.114517388735;429.199432373047;542.285705566406;244.093215942383;357.175384521484;557.255981445313;656.329223632813	14	0.44584	0.35	None	Unknown		56.7664	DAEIIKKEEELEAAKEEEEEIWR	_DAEIIK(pm)KEEELEAAKEEEEEIWR_	16985	4392	2226	2568	5981				39;40;41
Yeast_29952_LTA_75mM-R2-160702	56611	49111	DAEIIKKEEELEAAKEEEEEIWR	23	3	Pmt3_miss0	_DAEIIK(pm)KEEELEAAKEEEEEIWR_				DAEIIK(0.333)K(0.333)EEELEAAK(0.333)EEEEEIWR						DAEIIK(0)K(0)EEELEAAK(0)EEEEEIWR			0	0	0	0	1	0	0	SPBC83.15	4	HCD	FTMS	MULTI-MSMS	11	8	1018.01	4068.01	-0.86272	-0.00087826	1975.39	103.08	0.023524	43.523	43.523	0	0.33333	3	0	0	0	56600	444904	0.905799	-1	0.0315628	+			y1;y2;y3;y4;y5;y6;y7;b2;b3;b4;b5;b5-H2O;b2;b3;b4;b5;b6	15590;23323.5;11894.6;8604.1;11157.5;3768;4094.8;11487.2;33227.7;18895.2;4138.1;3058.5;66047.3;17371.9;3495.8;20517;14101.1	0.00316848959374738;0.000924397701680846;0.000106554001263248;-0.00447200213000087;-0.0102436654565281;-0.0110952097812742;-0.0114098284250304;0.00128018581406764;-0.00169085183966899;-0.00200613306247988;0.00104848402509106;-0.00805135852488093;-0.00029686207034274;0.000799978685620317;0.00287083464689886;-0.00103888037619981;-0.00486880879111595	18.0936836586414;2.55925943362481;0.224663704846256;-7.41220662028671;-13.9868603750283;-12.8801215186423;-11.5196787995991;6.84334981922142;-5.3488399417325;-4.67412180535346;1.93346994226634;-15.3569954480466;-1.21618381591052;2.23973208997923;5.90443589500364;-1.86427311822587;-7.41823457621123	175.115783691406;361.197340736798;474.282222560899;603.32939421323;732.377758972757;861.421203613281;990.464111328125;187.070053100586;316.11561723444;429.199996496062;542.281005859375;524.279541015625;244.09309387207;357.176061011714;486.216583251953;557.257606754776;656.329850599391	17	0.356219	0.202381	None	Unknown		43.5231	DAEIIKKEEELEAAKEEEEEIWR	_DAEIIK(pm)KEEELEAAKEEEEEIWR_	16986	4392	2226	2568	5981				39;40;41
Yeast_29952_LTA_75mM-R2-160702	56321	48835	DAEIIKKEEELEAAKEEEEEIWR	23	3	Pmt3_miss0	_DAEIIKKEEELEAAK(pm)EEEEEIWR_				DAEIIK(0.001)K(0.001)EEELEAAK(0.998)EEEEEIWR						DAEIIK(-29.2)K(-29.2)EEELEAAK(29.2)EEEEEIWR			0	0	0	0	1	0	0	SPBC83.15	3	HCD	FTMS	MULTI-MSMS	15	2	1357.01	4068.01	0.0044563	6.05e-06	495.054	102.64	0.016508	89.946	60.606	29.2	0.9976	3	0	0	0	56306	1.02635e+06	0.125181	-14	0.435158	+			y1;y2;y3;y6;y7;y8;y7-H2O;b3;b4;b5;b9;b10;b11;b12;b13;b14;b2;b3;b4;b5;b6	11387;10154.3;4897.2;3219.4;5579.7;7447.4;2552.6;13174.6;11321.6;3164;2795.4;5241.9;3942.7;4989.9;3145.4;4376.9;30594.6;5185;2966.5;15529.7;15119.6	0.00312271322655988;-0.00202173073438416;-0.00145384408438076;-0.0121328074375242;0.00201790594996965;-0.0112471934517089;0.00793271183749766;0.000858755646845566;0.00145715987497397;-0.00127085191240894;-0.017784600674986;0.0165077142748942;0.00486856967495441;0.00351635337506195;0.0132863911751429;-0.0190578288372762;-0.00095299000003024;-0.000476656084401839;0.00204686003752386;-0.000939449818702087;-0.0023324461330958	17.8322727080167;-5.59725672404707;-3.06534639516968;-14.0846229143894;2.03736135821309;-10.046563402597;8.15758208014365;2.71660913385267;3.39508770981694;-2.34352017361261;-16.8323133680773;13.9237073800591;3.74886314736773;2.46291025667507;8.8649801573585;-12.1401386485301;-3.90419664587987;-1.33450819568404;4.20976297249284;-1.68584506508138;-3.55378495226621	175.115829467773;361.200286865234;474.283782958984;861.422241210938;990.45068359375;1119.50654178935;972.434204101563;316.113067626953;429.196533203125;542.283325195313;1056.57495117188;1185.58325195313;1298.67895507813;1427.72290039063;1498.75024414063;1569.81970214844;244.09375;357.177337646484;486.217407226563;557.257507324219;656.327314236733	21	0.397998	0.35	None	Unknown		89.9463788515304;29.340640587524;29.340640587524	DAEIIKKEEELEAAKEEEEEIWR;KKREKER;KKREEKR	_DAEIIKKEEELEAAK(pm)EEEEEIWR_;_(ca)K(pm)K(pm)REKER_;_(ca)K(pm)K(pm)REEKR_	16987	4392	2226	2568	5982				39;40;41
Yeast_29952_LTA_75mM-R2-160702	56362	48874	DAEIIKKEEELEAAKEEEEEIWR	23	3	Pmt3_miss0	_DAEIIKKEEELEAAK(pm)EEEEEIWR_				DAEIIKKEEELEAAK(1)EEEEEIWR						DAEIIK(-42.96)K(-42.96)EEELEAAK(42.96)EEEEEIWR			0	0	0	0	1	0	0	SPBC83.15	3	HCD	FTMS	MULTI-MSMS	14	3	1357.01	4068.01	0.0044563	6.05e-06	741.625	102.71	0.00015994	120.64	72.975	42.96	0.9999	3	0	0	0	56348	1.603e+06	0.230315	-12	0.374069	+			y1;y2;y3;y4;y5;y6;y7;y8;b2;b3;b4;b5;b7;b9;b10;b11;b13;b14;b2;b3;b4;b5;b6;b7	13038.2;13579.3;4580.2;4015.6;3923.9;9892.2;5225.1;12141;3392.6;21070.8;19277.8;3872.6;3920.8;5435.3;8301.1;5341;7823.8;5192.3;52599.5;11752.6;19531.9;27517.4;24516.3;2860.2	0.00307693685937238;-0.00107568581250916;-0.000538316740630762;-2.89607750119103E-05;-0.0145037356687681;-0.00480858868752421;-0.00353629326878036;-0.0104427087874228;0.00123440944688014;-0.00106385177502943;-0.000971128791150022;-0.000477394881158943;0.000422761612639988;3.76649500140047E-05;-0.0108064918179025;-0.00318807095004559;-0.00147534005941452;-0.0142970866497762;-0.00060203785159274;7.26603218481614E-05;-0.000582281991967193;-0.00357503175416696;-0.00294075308738684;0.00676305615627371	17.5708618940608;-2.97809461685671;-1.13501198882827;-0.0480019514453331;-19.8035114075037;-5.58219807048897;-3.57036801207923;-9.32796361773419;6.59864646616816;-3.36539489709321;-2.26265410283057;-0.880343461605999;0.529463584027464;0.0356487585796667;-9.11470606483383;-2.45484163719042;-0.98437050080195;-9.10749813412327;-2.46642413904326;0.203429573875371;-1.19756889558903;-6.41537314246609;-4.48061553741239;8.79001311564893	175.115875244141;361.199340820313;474.282867431641;603.324951171875;732.382019042969;861.414916992188;990.456237792969;1119.50573730469;187.070098876953;316.114990234375;429.198961491791;542.282531738281;798.471557617188;1056.55712890625;1185.61056615922;1298.68701171875;1498.76500587186;1569.81494140625;244.093399047852;357.176788330078;486.220036368592;557.260142906154;656.327922543687;769.402282714844	24	0.39793	0.315789	None	Unknown		120.640812462749;47.6659275648492;37.680807815977	DAEIIKKEEELEAAKEEEEEIWR;KARQQEKDMAK;KKREKER	_DAEIIKKEEELEAAK(pm)EEEEEIWR_;_(ca)KARQQEK(pm)DM(ox)AK(pm)_;_(ca)K(pm)K(pm)REKER_	16988	4392	2226	2568	5982				39;40;41
Yeast_29952_LTA_75mM-R2-160702	56365	48877	DAEIIKKEEELEAAKEEEEEIWR	23	3	Pmt3_miss0	_DAEIIKKEEELEAAK(pm)EEEEEIWR_				DAEIIK(0.003)K(0.003)EEELEAAK(0.995)EEEEEIWR						DAEIIK(-25.96)K(-25.96)EEELEAAK(25.96)EEEEEIWR			0	0	0	0	1	0	0	SPBC83.15	3	HCD	FTMS	MULTI-MSMS	17	0	1357.01	4068.01	0.0044563	6.05e-06	2.72242	102.71	0.034655	84.327	28.102	25.961	0.99496	3	0	0	0	56348	837965	0.261996	-12	0.374069	+			y1;y2;y3;y5;y8;b2;b3;b4;b7;b9;b10;b11;b12;b13;b14;b2;b3;b4;b5;b6;b7;b8	3273;5640;3086;3268;10755.7;2651.4;13199.6;10371.2;3428.4;7794.4;4961.7;4382;2915.4;4202.8;5261.7;37351.3;11156.6;10666.9;19288.8;14855.9;4321.1;3450.9	0.00284805502343488;0.000968991921865836;-0.000965562834380762;-0.00687434113751806;-0.00641438847492282;0.00253140651719264;-0.00136902755627943;-0.00199132645315103;-0.00128622276236001;-0.00778977765571653;0.00710830021239417;0.00328165561245441;0.011328853375062;0.0112111958626429;-0.0223537272747762;-0.00026634449221774;-0.00304013264690184;-0.00317164582185114;-0.00478466466245209;-0.00436391252492285;-0.00294153368747629;-0.00465996092486876	16.2638098743107;2.68272196999874;-2.03583563919712;-9.38637564977928;-5.72968171771888;13.5319545095395;-4.33078555880422;-4.63962380732778;-1.61085263108982;-7.37273899622364;5.99556703071422;2.52691520843173;7.93495387920831;7.48035263599143;-14.2396482295062;-1.09115961165571;-8.51148857296572;-6.52303215440362;-8.58603353821615;-6.64896755492137;-3.82309313607229;-5.18663059176817	175.116104125977;361.197296142578;474.283294677734;732.374389648438;1119.50170898438;187.068801879883;316.115295410156;429.199981689453;798.473266601563;1056.56495634886;1185.59265136719;1298.68054199219;1427.71508789063;1498.75231933594;1569.82299804688;244.093063354492;357.179901123047;486.222625732422;557.261352539063;656.329345703125;769.411987304688;898.456298828125	22	0.375519	0.431373	None	Unknown		84.3274249428622;56.2250738237618;56.2250738237618	DAEIIKKEEELEAAKEEEEEIWR;ELKLEKEK;ELKEKIEK	_DAEIIKKEEELEAAK(pm)EEEEEIWR_;_ELK(pm)LEK(pm)EK_;_ELK(pm)EK(pm)IEK_	16989	4392	2226	2568	5982				39;40;41
Yeast_29952_LTA_75mM-R2-160702	56583	49084	DAEIIKKEEELEAAKEEEEEIWR	23	3	Pmt3_miss0	_DAEIIKKEEELEAAK(pm)EEEEEIWR_				DAEIIK(0.039)K(0.039)EEELEAAK(0.921)EEEEEIWR						DAEIIK(-13.69)K(-13.69)EEELEAAK(13.69)EEEEEIWR			0	0	0	0	1	0	0	SPBC83.15	5	HCD	FTMS	MULTI-MSMS	4	6	814.609	4068.01	0.054612	4.45e-05	2.29531	103.04	0.013797	92.01	53.71	13.687	0.92117	3	0	0	0	56579	585338	0.99542	-5	0.157677	+			y2;y3;y4;y5;y6;y7;y8;y8-H2O;b2;b3;b4;b5;b9;b10;b12;b14;b14(2+);b15(2+);b2;b3;b4;b5;b6;b7;b8;b9	32341.1;13613.9;11750.3;25362.2;25356.3;38666.7;77233;7918.9;21758.6;47596.1;29051.6;10552.9;2998.1;7533.5;9339;12991.4;2775.1;3132.9;52837.9;11045.2;8855.1;32287.2;48508.3;24755;9361.3;3247.9	-0.000291807797395904;-0.00148436166250576;-0.00347087431146065;0.000382730891487881;-0.00299661103940707;0.00346828205340444;-0.00306437174981511;-0.000743723212508485;0.00152432643906764;7.76387764744868E-07;0.000748901668657709;-0.00383432847490894;-0.	-0.807887495083546;-3.12969074703435;-5.7528774565219;0.522594303408271;-3.47871540607278;3.5017262239046;-2.7372722123871;-0.675200200376324;8.14843639143231;0.00245603784539383;1.74488928705098;-7.07067721105502;-16.0235884456086;-13.8131149750548;4.189	361.198556942297;474.283813476563;603.328393085411;732.367132576408;861.413105014539;990.449233217647;1119.49835896765;1101.48547363281;187.069808959961;316.113925606212;429.197241461331;542.285888671875;1056.57409667969;1185.61613671941;1427.72043460098;1569.80056321393;785.389099121094;1475.74987792969;244.093246459961;357.178497314453;486.220092773438;557.258913639461;656.327175715732;769.406508747486;898.447692871094;1026.51330566406	26	0.476491	0.245283	None	Unknown		92.0104574967799;38.3002160732189;38.3657243854162	DAEIIKKEEELEAAKEEEEEIWR;DAILKSELK;ALENVKLTK	_DAEIIKKEEELEAAK(pm)EEEEEIWR_;_DAILK(pm)SELK(pm)_;_ALEN(de)VK(pm)LTK(pm)_	16991	4392	2226	2568	5983				39;40;41
Yeast_29952_LTA_75mM-R2-160702	56622	49121	DAEIIKKEEELEAAKEEEEEIWR	23	3	Pmt3_miss0	_DAEIIKKEEELEAAK(pm)EEEEEIWR_				DAEIIK(0.004)K(0.004)EEELEAAK(0.992)EEEEEIWR						DAEIIK(-23.69)K(-23.69)EEELEAAK(23.69)EEEEEIWR			0	0	0	0	1	0	0	SPBC83.15	5	HCD	FTMS	MULTI-MSMS	1	4	814.609	4068.01	0.054612	4.45e-05	2.1724	103.1	0.011113	93.407	56.96	23.687	0.99152	3	0	0	0	56621	1.81674e+06	0.647232	1	-0.0315704	+			y1;y2;y3;y4;y5;y6;y7;y8;y5-H2O;y7-H2O;y8-H2O;y3-NH3;y8(2+);b2;b3;b4;b5;b9;b10;b11;b13;b14;b5-H2O;b12(2+);b2;b3;b4;b5;b6;b7;b8;b9	21449.7;27969.9;10194.6;14288.6;19275;29949.2;38817.4;79006.8;3282.4;3063.9;8655;3960.7;2846;23742.7;45466.2;31916.1;3777.2;4791.8;3816.8;4933.9;9202.1;7484.9;3520.6;3282.4;56630.1;10036.5;9089.8;24306.9;48701;18911.5;8661.3;6752.9	0.00342788900780988;-0.00058748365864858;-0.000507799162505762;-0.00198874607883681;-0.00126278742561681;-0.00331038946819717;-0.00198318475815995;0.00208365728508397;-0.01103033603124;-0.0181903350375023;-0.0100554018970342;-0.00679322878750099;-0.00237657812499492;0.00189053737656764;-0.000545052946904434;-0.00231580096499329;0.00373403090009106;-0.004723077237486;0.00356826114989417;0.0110941556124544;0.0145070943001429;0.00908413918182305;0.000188387568869075;-0.00113435173125254;-0.00047996753909274;0.00111025797809816;-0.000425063790601143;-0.00149289414684972;-0.00164357015489713;0.0016813578683923;-0.00313408201861876;-0.0105678965248899	19.5750149603763;-1.62648262692473;-1.07066738026991;-3.2962993075871;-1.72425076462432;-3.84297411205384;-2.00229731741009;1.8612504879212;-15.4406920876588;-18.7054777759851;-9.12886927030765;-14.8562974208322;-4.24196803292105;10.1060726369085;-1.72422649437473;-5.39561815715153;6.8858199935768;-4.47023244332385;3.00967663000149;8.54268774612099;9.67946872577083;5.78684419782394;0.359332216760467;-1.58790953890859;-1.96632838493502;3.10843604534035;-0.874221332422463;-2.67899964477999;-2.50419545907304;2.18526354979038;-3.48830248664714;-10.2948685372721	175.115524291992;361.198852618159;474.282836914063;603.326910957179;732.368778094726;861.413418792968;990.454684684458;1119.49321093862;714.367980957031;972.460327148438;1101.4947853115;457.262573242188;560.253662109375;187.069442749023;316.114471435547;429.200306163965;542.2783203125;1056.56188964844;1185.59619140625;1298.67272949219;1498.7490234375;1569.79156018042;524.271301269531;714.367980957031;244.093276977539;357.175750732422;486.219879150391;557.258060768547;656.326625360755;769.407364413132;898.454772949219;1026.52078427512	32	0.405815	0.244094	None	Unknown		93.4070984150628;36.4466244755378;36.4466244755378	DAEIIKKEEELEAAKEEEEEIWR;ELKLEKEK;ELKEKIEK	_DAEIIKKEEELEAAK(pm)EEEEEIWR_;_ELK(pm)LEK(pm)EK_;_ELK(pm)EK(pm)IEK_	16992	4392	2226	2568	5983				39;40;41
Yeast_29952_LTA_75mM-R2-160702	57075	49553	DAEIIKKEEELEAAKEEEEEIWR	23	3	Pmt3_miss0	_DAEIIK(pm)KEEELEAAKEEEEEIWR_				DAEIIK(0.441)K(0.441)EEELEAAK(0.119)EEEEEIWR						DAEIIK(0)K(0)EEELEAAK(-5.69)EEEEEIWR			0	0	0	0	1	0	0	SPBC83.15	4	HCD	FTMS	MULTI-MSMS	13	4	1018.01	4068.01	-0.79387	-0.00080816	984.967	103.78	0.029821	40.533	20.524	0	0.44063	3	0	0	0	57062	472228	1	0	0	+			y1;y2;y4;y5;y6;y7;y8;y9;b2;b3;b4;b5;b2;b3;b4;b5;b6;b7	9002.9;20926.4;3100.4;4331.1;4676.4;18143.5;24494.8;22016.7;4859.2;14556.9;13140.7;4549.5;48043.2;9280.7;2701.9;8791.8;4635;2916.8	0.00286331381249738;-0.0028898052172508;-0.00240933186876191;0.000816088549981941;-0.00871483868752421;0.000691580145144144;-0.00265151030566813;-0.00887772176702128;0.00173794948594264;-0.00121643966565443;-0.00257116043752603;-0.00169809800615894;-6.79802344052405E-05;0.000530423993723161;0.00317601042814886;-0.00161083653745209;0.00216684919382715;0.00456579053127371	16.3509465693297;-8.00054257227691;-3.99340746357406;1.11431684544437;-10.1168426465578;0.698247000579376;-2.36848161704138;-7.11584475780746;9.29038993649702;-3.84809046094439;-5.99058032077068;-3.13138278348552;-0.278501521984103;1.48504799543133;6.53209399059094;-2.89064673968233;3.30149911674272;5.93418760882391	175.116088867188;361.201154939717;603.327331542969;732.36669921875;861.418823242188;990.452009919555;1119.49794610621;1247.59913533537;187.069595336914;316.115142822266;429.200561523438;542.283752441406;244.092864990234;357.176330566406;486.216278076172;557.258178710938;656.322814941406;769.404479980469	18	0.186412	0.193548	None	Unknown		40.5329963296449;20.0094353987396;20.7393856968815	DAEIIKKEEELEAAKEEEEEIWR;TLHSFLKK;QTKNRNKK	_DAEIIK(pm)KEEELEAAKEEEEEIWR_;_(ca)TLHSFLK(pm)K(pm)_;_QTKNRNK(pm)K(pm)_	16993	4392	2226	2568	5984				39;40;41
Yeast_29952_LTA_100mM-R1-160702	57845	51481	DAEIIKKEEELEAAKEEEEEIWR	23	3	Pmt3_miss0	_DAEIIK(pm)KEEELEAAKEEEEEIWR_				DAEIIK(0.888)K(0.112)EEELEAAKEEEEEIWR						DAEIIK(9)K(-9)EEELEAAK(-77.04)EEEEEIWR			0	0	0	0	1	0	0	SPBC83.15	3	HCD	FTMS	MULTI-MSMS	5	0	1357.01	4068.01	0.50203	0.00068126	3.63575	100.36	2.32e-10	153.77	91.514	9.0001	0.88819	3	0	0	0	57840	1.43087e+06	0.328332	-4	0.125336	+			y2;y3;y4;y5;y6;y7;y8;y9;y10;y11;y12;y13;y14;y15;y16;y17;y11(2+);b3;b4;b5;b5-H2O;b3;b4;b5;b6;b7;b8;b9;b10	6294.8;13719.1;12218.8;10962.1;11115.4;28688.2;47687.1;31046;26112.4;33350.4;19971;16017.3;20479.3;15662.4;37913.4;55805.6;4039.3;25111.7;17069.1;4036;3030.6;34749.4;24471.9;48167.3;44456.1;13104.6;12553.1;3375.8;5253	2.2946999990836E-05;-0.000935045256255762;-0.00155483968126191;0.00258610808123194;0.00184424334372579;-0.00396016902789142;-0.00407150757291674;-0.015333206712512;-0.0155729345374311;-0.00665738892485024;-0.0183855817874701;-0.00243683576240983;-0.00687370637456297;-0.0134420496121948;-0.00193747376238207;-0.00959523153824193;-0.00170462131870863;0.000156851349970566;0.000419562218723968;-0.00291880113115894;0.00262979381886908;0.00161242410860041;-0.00146266144685114;-0.00154104469413596;0.00350994650830216;-0.00123254931247629;-0.00270683592486876;-0.00662932452519271;-0.0045965941249051	0.063530209482371;-1.97149114656514;-2.57711163094048;3.53117411569617;2.1409631419358;-3.99832640957688;-3.63690029328737;-12.290107406805;-11.809819029725;-4.79062183913485;-12.1059284412432;-1.49334805187278;-3.90365052870953;-7.11261038710362;-0.959658103346706;-4.46908551699653;-2.4515017660197;0.496186389486144;0.977550310783828;-5.38241197102288;5.01611676794016;4.51437806811281;-3.00822403247015;-2.76540559835927;5.34790747960772;-1.60194027452694;-3.01276958346771;-6.45807670175337;-4.03351935305054	361.1982421875;474.283264160156;603.326477050781;732.364929199219;861.408264160156;990.456661668728;1119.49936610347;1247.60559082031;1318.64294433594;1389.67114257813;1518.72546386719;1631.79357910156;1760.84060906837;1889.88977050781;2018.92085902816;2147.02347980364;695.337585449219;316.11376953125;429.197570800781;542.284973144531;524.268859863281;357.175248566291;486.220916748047;557.258108919094;656.321471844092;769.410278320313;898.454345703125;1026.51684570313;1139.59887695313	29	0.321708	0.302083	None	Unknown		153.772256173368;62.2583753101057;62.2583753101057	DAEIIKKEEELEAAKEEEEEIWR;KILSNLAEK;ILKDSLEAK	_DAEIIK(pm)KEEELEAAKEEEEEIWR_;_K(pm)ILSN(de)LAEK(pm)_;_ILK(pm)DSLEAK(pm)_	16995	4392	2226	2568	5985				39;40;41
Yeast_29952_LTA_100mM-R1-160702	57835	51472	DAEIIKKEEELEAAKEEEEEIWR	23	3	Pmt3_miss0	_DAEIIK(pm)KEEELEAAKEEEEEIWR_				DAEIIK(0.837)K(0.163)EEELEAAKEEEEEIWR						DAEIIK(7.1)K(-7.1)EEELEAAK(-47.2)EEEEEIWR			0	0	0	0	1	0	0	SPBC83.15	5	HCD	FTMS	MULTI-MSMS	16	5	814.609	4068.01	0.14027	0.00011426	1.43494	100.34	0.0037302	102.94	68.553	7.1038	0.83694	3	0	0	0	57819	327198	0.136482	-5	0.157043	+			y2;y3;y4;y5;y6;y7;y8;y9;y10;y11;y12;y13;y16;y17;y10(2+);y15(2+);b3;b4;b5;b5-H2O;b3;b4;b5;b6;b7;b8	3184;4961.3;2799.1;4025.4;4264.4;17287.6;46165.9;33021.9;10361.1;8485.1;4008.9;11790.4;6226.8;39908.5;3091.2;2992.6;39253.8;21669.8;4991.2;2945.8;7322.9;4438.6;14397.1;23104.9;8672.3;4065.9	-0.00150293190625916;-0.000111070646880762;-0.00021206624376191;-0.00656916535626806;0.000745610531225793;-0.00629499609362938;-0.00714592969961814;0.00555993769421548;0.0111604639000689;0.00127718138764976;-0.0197283552249701;-0.0100331026824279;0.011086	-4.16094371905259;-0.234186715488158;-0.351495788445679;-8.96968570508358;0.865570498105897;-6.35563523164597;-6.38313007720034;4.45656130968338;8.46376967573763;0.919058215177689;-12.9900618983664;-6.14848354926711;5.49111727918848;0.538014354416709;0.00	361.199768066406;474.282440185547;603.325134277344;732.374084472656;861.409362792969;990.458996495794;1119.5024405256;1247.58469767591;1318.6162109375;1389.66320800781;1518.72680664063;1631.80117536848;2018.9078354947;2147.01272944843;659.817321777344;945.453369140625;316.113795414083;429.197849098972;542.287292480469;524.273864746094;357.178833007813;486.222839355469;557.257995605469;656.326637146951;769.409669406438;898.448791503906	26	0.358693	0.295455	None	Unknown		102.93883067216;34.3856253410397;31.5259108495953	DAEIIKKEEELEAAKEEEEEIWR;ARRDSLKK;ALENVKLTK	_DAEIIK(pm)KEEELEAAKEEEEEIWR_;_(ca)ARRDSLK(pm)K(pm)_;_ALEN(de)VK(pm)LTK(pm)_	16996	4392	2226	2568	5986				39;40;41
Yeast_29952_LTA_100mM-R1-160702	57860	51496	DAEIIKKEEELEAAKEEEEEIWR	23	3	Pmt3_miss0	_DAEIIK(pm)KEEELEAAKEEEEEIWR_				DAEIIK(0.5)K(0.5)EEELEAAKEEEEEIWR						DAEIIK(0)K(0)EEELEAAK(-53)EEEEEIWR			0	0	0	0	1	0	0	SPBC83.15	5	HCD	FTMS	MULTI-MSMS	20	6	814.609	4068.01	0.14027	0.00011426	1.92658	100.38	0.0011831	107.56	73.295	0	0.5	3	0	0	0	57840	424668	0.550454	-3	0.0934906	+			y2;y3;y4;y5;y6;y7;y8;y9;y10;y11;y12;y13;y14;y15;y2-NH3;b3;b4;b5;b5-H2O;b3;b4;b5;b6;b7;b8	4453.2;3247.4;3473.8;12600.1;17472.5;38764.9;77085.1;66927.6;31493.1;53875.5;15060.4;25973.2;8849.2;12593;2444.5;56863.5;31440.1;5400.4;7364.4;12833.7;4897;22000.5;45862;15936.8;5167.5	-0.000312746359384164;0.000102552399994238;0.00460971109998809;-0.00143757043463211;-0.00126863320213033;-0.00318816541209799;-0.00306695363451581;0.00169742118305294;-0.00396782506345517;-0.00428854629922171;-0.00909388406535072;-0.00635298293218511;-0.0	-0.865857117209699;0.216226529797493;7.64057003300065;-1.96290466571991;-1.47273792284297;-3.21888682309311;-2.73957849323758;1.36056167651228;-3.00904805264432;-3.08602048220014;-5.98787596523729;-3.89324223788978;-2.63391848441311;-1.91089157455041;4.68	361.198577880859;474.2822265625;603.3203125;732.368952877735;861.411377036702;990.455889665112;1119.49836154953;1247.58856019242;1318.63133922646;1389.6687737355;1518.71617216947;1631.79749524873;1760.83837326674;1889.87993981385;344.170104980469;316.113649245687;429.197184431972;542.2861328125;524.270381030404;357.177276611328;486.220275878906;557.253263542286;656.325036571984;769.406654397564;898.456604003906	25	0.367067	0.255102	None	Unknown		107.559131145591;34.2644255193226;33.5888729981475	DAEIIKKEEELEAAKEEEEEIWR;ARRDSLKK;AKHFKKSK	_DAEIIK(pm)KEEELEAAKEEEEEIWR_;_(ca)ARRDSLK(pm)K(pm)_;_(ca)AKHFKK(pm)SK(pm)_	16997	4392	2226	2568	5986				39;40;41
Yeast_29952_LTA_100mM-R1-160702	57913	51546	DAEIIKKEEELEAAKEEEEEIWR	23	3	Pmt3_miss0	_DAEIIK(pm)KEEELEAAKEEEEEIWR_				DAEIIK(0.88)K(0.12)EEELEAAKEEEEEIWR						DAEIIK(8.65)K(-8.65)EEELEAAK(-62.42)EEEEEIWR			0	0	0	0	1	0	0	SPBC83.15	5	HCD	FTMS	MULTI-MSMS	10	4	814.609	4068.01	0.14027	0.00011426	2.04949	100.46	0.00013818	125.58	86.158	8.6464	0.87984	3	0	0	0	57903	4.37763e+06	0.917759	-1	0.0319061	+			y2;y3;y4;y5;y6;y7;y8;y9;y10;y11;y12;y13;y14;y17;y4-H2O;y9-H2O;y10-H2O;y12-H2O;y2-NH3;y15(2+);b3;b4;b5;b4-H2O;b5-H2O;b3;b4;b5;b6;b7;b8;b9	17557.5;20033.4;19990.2;40173.9;39360.1;96384.2;183218.2;195641.5;52969.6;47742.3;30468.2;70897.1;42477.6;136141.4;3936.7;5654.8;5184.2;8494.8;5164.5;17972.4;155270.8;99225.5;40561.7;3408.9;14741.5;45501.2;27408;75290.9;105611.8;46452.2;27677.3;13307.2	-0.000648439718759164;0.00129273794686924;0.00198519938123809;0.00343240891106689;-0.00429702418648503;-0.00312138736626366;0.000309380408225479;-0.00117847336605337;-0.00324383297493114;-0.00182300586084239;-0.00111324761701326;0.000946210688198335;-0.01	-1.79524271638188;2.72567918115492;3.29044241392654;4.68675211034771;-4.98833564821985;-3.15146551126851;0.276357118442944;-0.9445987940969;-2.46000125998483;-1.31182993362641;-0.733022724984134;0.579860505649451;-7.15090974457495;-0.110468185643708;3.799	361.198913574219;474.281036376953;603.322937011719;732.364082898389;861.414405427686;990.455822887066;1119.49498521549;1247.59143608697;1318.63061523438;1389.66630819506;1518.70819153302;1631.79019605511;1760.84632701516;2147.01412174885;585.312133789063;1229.60046386719;1300.64245605469;1500.71177849465;344.172515869141;945.449584960938;316.113707257218;429.1979308976;542.285583388262;411.185394287109;524.272338867188;357.176150269342;486.215667724609;557.257023983074;656.324822880707;769.411911370436;898.454555120668;1026.52624511719	32	0.323804	0.206452	None	Unknown		125.582093764569;39.4244598496915;38.7989532047135	DAEIIKKEEELEAAKEEEEEIWR;ALENVKLTK;DAKIIKVTE	_DAEIIK(pm)KEEELEAAKEEEEEIWR_;_ALEN(de)VK(pm)LTK(pm)_;_DAK(pm)IIK(pm)VTE_	16998	4392	2226	2568	5986				39;40;41
Yeast_29952_LTA_100mM-R1-160702	57907	51540	DAEIIKKEEELEAAKEEEEEIWR	23	3	Pmt3_miss0	_DAEIIK(pm)KEEELEAAKEEEEEIWR_				DAEIIK(0.885)K(0.115)EEELEAAKEEEEEIWR						DAEIIK(8.85)K(-8.85)EEELEAAK(-76.32)EEEEEIWR			0	0	0	0	1	0	0	SPBC83.15	4	HCD	FTMS	MULTI-MSMS	4	2	1018.01	4068.01	-0.54393	-0.00055373	2.01912	100.45	2.78e-08	143.19	87.736	8.8527	0.88477	3	0	0	0	57903	2.86066e+07	0.825943	-1	0.0319061	+			y2;y3;y4;y5;y6;y7;y8;y9;y10;y11;y12;y13;y14;y15;y16;y17;y11-H2O;y12-H2O;y15(2+);y16(2+);b3;b4;b5;b5-H2O;b3;b4;b5;b6;b7;b8	56831.1;59597.1;55715.9;101351.1;112305.3;187907.8;485230.2;422059.1;431769.3;422143.6;274365.3;98224.9;114993.4;33156.6;111192.2;390932.8;20714.9;22136.7;44398.3;51925.4;288439;198472;83611.4;48760.7;211667;119749.8;182882.9;126043.3;50347.7;32260.7	0.000715780709413139;0.000621351228119238;-0.00100552327501191;2.31220169553126E-05;0.00162080482232341;0.00108868365259696;-0.000292700016416347;-0.00176645625379024;-0.0020714443135148;-0.00150444843575315;0.00192185350329055;-0.00513792870151519;-0.00963373737795337;0.00535677851280525;-0.00778250233634026;-0.00118096934056666;-0.0169779345999359;-0.0138857907536476;-0.00206033122412919;-0.0190787238748271;0.00031293735764848;0.00025643317428603;-0.00450571519365894;-0.00292440539988093;0.000534968910358202;0.000128621137946539;0.00111721642247176;1.99672164171716E-05;-0.0102072788685064;-0.00972906502147453	1.98168761303537;1.31008895757129;-1.66663362005322;0.0315716046957787;1.8815751709641;1.09917903965204;-0.261457052388522;-1.41589255117852;-1.57090706927069;-1.08259714706369;1.26545530918314;-3.14863366455449;-5.47109274283763;2.83446785155085;-3.85477210277246;-0.550051725076667;-12.3775569047035;-9.25281170790392;-2.17922111000992;-18.8901589507501;0.989952170163931;0.597470941745367;-8.30873476409245;-5.57800518476627;1.49777258844982;0.264533166844836;2.00485508244488;0.030422759423471;-13.2662119228836;-10.8285846990457	361.197549353791;474.281707763672;603.325927734375;732.367492185283;861.408487598678;990.451612816047;1119.49558729592;1247.59202406985;1318.62944284571;1389.66598963764;1518.7051564319;1631.7962801945;1760.84336909938;1889.87097167969;2018.92670405674;2147.01506554144;1371.6708984375;1500.71039938985;945.443862793624;1009.98217773438;316.113613445242;429.197733929826;542.286560058594;524.2744140625;357.17632602149;486.219325465462;557.255450657978;656.324961823384;769.419253049869;898.461367932222	30	0.27488	0.154639	None	Unknown		143.188219628787;55.4521948315776;55.2131189877983	DAEIIKKEEELEAAKEEEEEIWR;RTVKNKDR;DIQLWDCVSKK	_DAEIIK(pm)KEEELEAAKEEEEEIWR_;_RTVK(pm)NK(pm)DR_;_DIQLWDC(ca)VSK(pm)K(pm)_	16999	4392	2226	2568	5987				39;40;41
Yeast_29952_LTA_100mM-R1-160702	57908	51541	DAEIIKKEEELEAAKEEEEEIWR	23	3	Pmt3_miss0	_DAEIIK(pm)KEEELEAAKEEEEEIWR_				DAEIIK(0.894)K(0.106)EEELEAAKEEEEEIWR						DAEIIK(9.27)K(-9.27)EEELEAAK(-98.88)EEEEEIWR			0	0	0	0	1	0	0	SPBC83.15	4	HCD	FTMS	MULTI-MSMS	5	1	1018.01	4068.01	-0.54393	-0.00055373	2.01912	100.45	8.73e-24	175.61	110.52	9.2701	0.89421	3	0	0	0	57903	2.55079e+07	0.842726	-1	0.0319061	+			y2;y3;y4;y5;y6;y7;y8;y9;y10;y11;y12;y13;y14;y15;y16;y17;y11-H2O;y10(2+);y16(2+);b3;b4;b5;b5-H2O;b3;b4;b5;b6;b7;b8;b9;b11	50264.4;79654.1;72750.5;81237.4;115727;209309.9;460023.9;432631;338172.1;412480;277241.9;152240.4;97213.3;140913.9;43659.6;371222.1;36041.6;23382.3;50033.2;259027.1;191364.2;80157;40902.7;204929.9;116566.5;173546.7;132653;42957.9;28913.6;9258.5;42201.7	0.000292834813308218;-0.000167124645031436;0.000160163908390132;-0.00102341287345098;0.00501202143846058;-0.00338072184263183;-0.000603603532908892;-0.00177937883677259;-0.00237213720924956;0.0010490058537016;-0.00300410499107784;0.00510395683841125;-0.00358206746182077;-0.0133703136266377;-0.0154046174745872;-0.00444954797103492;-0.0244656431550538;-0.00304960115624908;-0.0152945441873271;0.000259701122843126;0.000186341295432157;-0.00177670278287678;-0.00121542102488093;0.000551697636183235;0.000521711540898195;0.000446554676841515;-0.000770486555438765;-0.000300343902608802;-0.00801689451861876;-0.0102914339001927;0.0113739654125311	0.810732162873972;-0.352373630392268;0.265468812926999;-1.39740147117654;5.81842556946933;-3.41329807884974;-0.539174403300371;-1.42625055628131;-1.7989410756683;0.754863247019474;-1.97806350659732;3.12783460489743;-2.03429778910525;-7.07465289393691;-7.63007358629445;-2.07243128776472;-17.8362824712824;-4.62186570552538;-15.1434370130404;0.821543483296488;0.434161809976861;-3.27633368571793;-2.3182992612591;1.5446087039637;1.07299717505808;0.801345485059834;-1.17393924094175;-0.390356452160836;-8.92293211743825;-10.0255511914941;9.50520129841847	361.197972299687;474.282496239545;603.324762047192;732.368538720173;861.405096382062;990.456082221543;1119.49589819943;1247.59203699244;1318.62974353861;1389.66343618335;1518.71008239039;1631.78603830896;1760.83731742946;1889.88969877183;2018.93432617188;2147.01833412007;1371.67838614606;659.820373535156;1009.97839355469;316.113666681477;429.197804021705;542.283831046183;524.272705078125;357.176309292764;486.218932375059;557.256121319723;656.325752277156;769.409346114903;898.459655761719;1026.5205078125;1196.60437011719	31	0.281386	0.158974	None	Unknown		175.614937185031;65.0922473880021	DAEIIKKEEELEAAKEEEEEIWR;DIQLWDCVSKK	_DAEIIK(pm)KEEELEAAKEEEEEIWR_;_DIQLWDC(ca)VSK(pm)K(pm)_	17000	4392	2226	2568	5987				39;40;41
Yeast_29952_LTA_100mM-R1-160702	57909	51542	DAEIIKKEEELEAAKEEEEEIWR	23	3	Pmt3_miss0	_DAEIIK(pm)KEEELEAAKEEEEEIWR_				DAEIIK(0.854)K(0.146)EEELEAAKEEEEEIWR						DAEIIK(7.68)K(-7.68)EEELEAAK(-86.68)EEEEEIWR			0	0	0	0	1	0	0	SPBC83.15	4	HCD	FTMS	MULTI-MSMS	6	3	1018.01	4068.01	-0.54393	-0.00055373	2.01912	100.45	1.37e-08	145.13	102.34	7.6827	0.85433	3	0	0	0	57903	23191225	0.887756	-1	0.0319061	+			y2;y3;y4;y5;y6;y7;y8;y9;y10;y11;y12;y13;y14;y15;y16;y17;y11-H2O;y12-H2O;y13-H2O;y13-NH3;y16-NH3;y13(2+);b3;b4;b5;b5-H2O;b3;b4;b5;b6;b7;b8	60352.2;67778.9;63474.6;98364.8;118244.6;233405.7;515191.7;503368.7;409154.7;494220;314236;69970.1;171849.7;87852.7;111625;380286.8;11424;10218.6;27144.9;10417.6;18373.9;73565.9;325674.1;223002.1;91098;45686.2;222567.8;137519.5;211530.4;154490.5;53811.3;48818.3	0.000576849942717672;-0.000528477022328389;-0.000523973345593731;0.00220938888617184;0.00259210059209636;-0.00105653477135093;-0.000663712836512786;0.00283928197814021;-0.00127045601243481;0.00134139777151177;-0.00727928463948047;0.00635222673759017;-0.00373351564235236;-0.0013779293431071;-0.00542934503982906;-0.00275748570493306;-0.0168558642874359;-0.0133252680875557;-0.0315562095624955;-0.0250796872624051;-0.0275445169313571;-0.00459080535392786;0.000146941230639186;2.24531324306554E-05;8.36182207422098E-05;0.000127352412619075;0.000701022540681606;0.000727825657406811;0.000316612152801099;0.000380701506173864;0.00546384219285301;-0.00825278386355421	1.59704771494335;-1.1142654934054;-0.868475461970727;3.01678529596808;3.00914554730315;-1.06671791871191;-0.592867559357232;2.27581806005797;-0.963467630010865;0.965268293618279;-4.79305710333009;3.89280913535057;-2.12030679057057;-0.729110322032941;-2.68922658613249;-1.28433364274725;-12.2885641203773;-8.87931013873697;-19.553830896292;-15.5312408074277;-13.7590503485521;-5.62320429297754;0.464836524680632;0.0523141629490906;0.154196940441131;0.242913158672707;1.96268009809134;1.49690996684526;0.568162586034589;0.580050641926471;7.10139947510483;-9.18547832824057	361.197688284557;474.282857591922;603.325446184446;732.365305918414;861.407516302908;990.453758034471;1119.49595830874;1247.58741833162;1318.62864185741;1389.66314379143;1518.71435757004;1631.78479003906;1760.83746887764;1889.87770638754;2018.92435089944;2147.01664205781;1371.67077636719;1500.70983886719;1613.81213378906;1614.78967285156;2001.91991696983;816.403800171554;316.113779441369;429.197967909868;542.281970725179;524.271362304688;357.176159967859;486.218726260943;557.256251262247;656.324601089094;769.403581928807;898.459891651064	32	0.283739	0.153846	None	Unknown		145.133282014896;42.7886469669395;45.8637143237618	DAEIIKKEEELEAAKEEEEEIWR;DAKIIKVTE;DIQLWDCVSKK	_DAEIIK(pm)KEEELEAAKEEEEEIWR_;_DAK(pm)IIK(pm)VTE_;_DIQLWDC(ca)VSK(pm)K(pm)_	17001	4392	2226	2568	5987				39;40;41
Yeast_29952_LTA_100mM-R1-160702	57910	51543	DAEIIKKEEELEAAKEEEEEIWR	23	3	Pmt3_miss0	_DAEIIK(pm)KEEELEAAKEEEEEIWR_				DAEIIK(0.858)K(0.142)EEELEAAKEEEEEIWR						DAEIIK(7.8)K(-7.8)EEELEAAK(-86.93)EEEEEIWR			0	0	0	0	1	0	0	SPBC83.15	4	HCD	FTMS	MULTI-MSMS	7	4	1018.01	4068.01	-0.54393	-0.00055373	2.01912	100.45	1.02e-11	154.79	99.577	7.7992	0.85764	3	0	0	0	57903	1.35272e+07	0.916303	-1	0.0319061	+			y2;y3;y4;y5;y6;y7;y8;y9;y10;y11;y12;y13;y14;y15;y16;y17;y10-H2O;y11-H2O;y12-H2O;y16-H2O;y17-NH3;y14(2+);y16(2+);b3;b4;b5;b5-H2O;b3;b4;b5;b6;b7;b8	60163.8;67519.9;70040.6;100523.3;128226.8;267892.9;570590;542655.6;442583.6;539392.3;316912.1;216753.5;86919.9;83463.8;98766.8;295827.5;17961.6;40135.6;10154.6;16307.9;15401.4;27677.4;42510.8;310344.1;240436.2;100000.1;47644.2;236904.5;136825.5;190482.8;134621.3;56209;41860.5	0.00178098054419706;-0.00132537671629507;-0.000294214826453754;-0.00294686696440749;-0.00013091034657009;-0.00150163230648559;-0.000551103708176015;-0.00158075316926443;-0.00232941341369042;-0.0040174708383347;-1.5179488400463E-05;0.00413627591933619;-0.00689013878400147;0.00114628953474494;-0.016336379744871;-0.00471328132243798;-0.0208885974000168;-0.0114767570057666;-0.000996166525055742;0.00536095635879974;-0.0163328668236318;-0.00161322632493466;-0.0186514777810771;0.000298903761631664;0.000129517195716744;-0.00195584840230367;-0.00231405383738093;0.000180213828571141;0.000122764561581334;0.000115504429686553;0.000874593954790726;0.00313206982309566;-0.00341410598230141	4.93078039884226;-2.79448111640224;-0.48765544426714;-4.02373814429766;-0.151972127327354;-1.51610473430992;-0.492278475434282;-1.26704353190848;-1.76654098739852;-2.89095624650386;-0.00999500724384676;2.53481361486086;-3.91298263125994;0.606542456115832;-8.09158177840088;-2.19526804618753;-16.0602737221129;-8.3670237863352;-0.663802344292102;2.67926849515108;-7.66799938724068;-1.83129278954696;-18.4671433637885;0.945557975515223;0.301765706524048;-3.60668646971889;-4.41382693737793;0.504550935910264;0.252488030962355;0.20727338229162;1.33256411763751;4.07076390669919;-3.79997415675207	361.196484153956;474.283654491616;603.325216425926;732.370462174264;861.410239313847;990.454203132006;1119.49584569961;1247.59183836677;1318.62970081481;1389.66850266004;1518.70709346489;1631.78700598988;1760.84062550078;1889.87518216867;2018.93525793415;2147.01859785342;1300.6376953125;1371.66539725991;1500.69750976563;2000.90299591174;2130.00366833742;880.922119140625;1009.98175048828;316.113627478838;429.197860845804;542.284010191802;524.273803710938;357.176680776571;486.219331322038;557.25645236997;656.324107196645;769.405913701177;898.455052973182	33	0.282531	0.154206	None	Unknown		154.790093408439;55.2131189877983;45.915437898197	DAEIIKKEEELEAAKEEEEEIWR;DIQLWDCVSKK;KDNRKAKR	_DAEIIK(pm)KEEELEAAKEEEEEIWR_;_DIQLWDC(ca)VSK(pm)K(pm)_;_KDN(de)RK(pm)AK(pm)R_	17002	4392	2226	2568	5987				39;40;41
Yeast_29952_LTA_100mM-R1-160702	57911	51544	DAEIIKKEEELEAAKEEEEEIWR	23	3	Pmt3_miss0	_DAEIIK(pm)KEEELEAAKEEEEEIWR_				DAEIIK(0.851)K(0.149)EEELEAAKEEEEEIWR						DAEIIK(7.56)K(-7.56)EEELEAAK(-77.23)EEEEEIWR			0	0	0	0	1	0	0	SPBC83.15	4	HCD	FTMS	MULTI-MSMS	8	0	1018.01	4068.01	-0.54393	-0.00055373	2.01912	100.45	8.25e-08	135.68	80.471	7.5595	0.85077	3	0	0	0	57903	1.13806e+07	0.844532	-1	0.0319061	+			y2;y3;y4;y5;y6;y7;y8;y9;y10;y11;y12;y13;y14;y15;y16;y17;y11-H2O;y13(2+);y16(2+);b3;b4;b5;b5-H2O;b3;b4;b5;b6;b7;b8	46122.4;54181.1;60914.4;82289;104830.9;201841.5;455025.7;398906.3;292130.4;383165.4;55824.8;96264.5;52263.1;75393.1;101675.7;255221.3;23702.3;37518;37443.3;255813.8;162257.9;72457.4;43868.4;180134.7;123700.5;158874.9;108776.5;37120.8;32444.2	0.00030653075225473;-0.00101403252114096;-0.00210262380062431;0.000330422876345438;0.00170578507822938;0.000163541692472791;-0.00128852733519125;-0.00316470090137955;-0.000766838346635268;0.00066714612648866;0.00526983771578671;-0.00580204027232867;-0.00113496052313167;0.00813935072824279;-0.00683764361201611;-0.00261132751393234;-0.00750399014145842;0.00528846776251157;-0.0185294074685771;0.00069003234466436;0.00035553883793682;-0.000721535506158943;0.00217504034151261;0.000713949636519828;-4.58234868574436E-05;-0.000145758433745868;-0.000669753733518519;-0.000943892559575943;-0.000166615629041189	0.848650289829045;-2.1380310647464;-3.48504826416435;0.451171056220361;1.98022804635329;0.165118151759155;-1.15098818041627;-2.53664442660212;-0.581542532270645;0.480077352397457;3.4699620995205;-3.55561412991615;-0.644558182178538;4.30683514075485;-3.38677317918429;-1.21625871013076;-5.4707306099476;6.47783824344459;-18.3462817017786;2.18286444639667;0.828380235791561;-1.33055213673256;4.14870807974441;1.99887266390817;-0.0942444448770925;-0.261564248900025;-1.02045948065962;-1.22677450547358;-0.185447486469961	361.197958603748;474.283343147421;603.327024834901;732.367184884424;861.408402618422;990.452537958008;1119.49658312324;1247.5934223145;1318.62813823975;1389.66381804307;1518.70180844768;1631.79694430607;1760.83487032252;1889.86818910747;2018.92575919801;2147.01649589961;1371.66142449304;816.393920898438;1009.98162841797;316.113236350255;429.197634824162;542.282775878906;524.269314616759;357.176147040763;486.219499910087;557.256713632834;656.325651544334;769.40998966356;898.451805482829	29	0.255584	0.140777	None	Unknown		135.683896020647;55.2131189877983;45.2569679955259	DAEIIKKEEELEAAKEEEEEIWR;DIQLWDCVSKK;RTVKNKDR	_DAEIIK(pm)KEEELEAAKEEEEEIWR_;_DIQLWDC(ca)VSK(pm)K(pm)_;_RTVK(pm)NK(pm)DR_	17003	4392	2226	2568	5987				39;40;41
Yeast_29952_LTA_100mM-R1-160702	57912	51545	DAEIIKKEEELEAAKEEEEEIWR	23	3	Pmt3_miss0	_DAEIIK(pm)KEEELEAAKEEEEEIWR_				DAEIIK(0.858)K(0.142)EEELEAAKEEEEEIWR						DAEIIK(7.8)K(-7.8)EEELEAAK(-92.73)EEEEEIWR			0	0	0	0	1	0	0	SPBC83.15	4	HCD	FTMS	MULTI-MSMS	9	5	1018.01	4068.01	-0.54393	-0.00055373	2.01912	100.46	1.02e-11	154.79	91.063	7.7992	0.85764	3	0	0	0	57903	7.21804e+06	1	0	0	+			y2;y3;y4;y5;y6;y7;y8;y9;y10;y11;y12;y13;y14;y15;y16;y17;y10-H2O;y12-H2O;y13-H2O;y16-H2O;y15(2+);b3;b4;b5;b5-H2O;b3;b4;b5;b6;b7;b8	67753.3;67328;63173.6;99034.7;116332.9;224809.1;438265.3;401574.7;365812.1;469273.9;128012.1;179528.4;126459.5;25515.1;100312.1;289582.1;19771.9;18300.5;20630.4;23444.1;8589.3;281880.5;197098.8;66186.8;49012.3;203281.1;118560.4;155031.1;122654.3;33521.2;32714.1	0.000387631841135772;0.000824731320335559;-0.00355413548186334;0.00097283359332323;-0.00264090142457007;0.00104132093474618;-0.000259298750506787;-1.63859276653966E-05;-0.000640602392195433;-0.00247716936610232;-0.0102946977617648;-0.00627074899171021;-0.0185430130716213;-0.0204000574246948;-0.00771357989083299;-0.000684394719428383;-0.0199120349000168;-0.010368287700885;-0.0280161704999955;-0.0252387215743966;-0.0129704868186309;0.000591767486696426;-0.000112913721409313;-0.00361259162980332;-0.00618200554924897;-0.00011937756619318;-0.000918858990132776;-0.000180758666601832;0.000492625533411228;-0.00196822400710062;-0.00897000977022344	1.07318416103627;1.73890677311454;-5.89087971346088;1.32834248549545;-3.06577935687743;1.05135967418969;-0.231621063258986;-0.0131340617243404;-0.485809785901614;-1.78256332862517;-6.77854744068894;-3.84284773446529;-10.530703398205;-10.794270986816;-3.82063407188638;-0.318765754699897;-15.3094516039449;-6.90893593281138;-17.3602808960723;-12.6134728458886;-13.718780834086;1.87201051615535;-0.263080662629381;-6.66178704338895;-11.7914721213358;-0.334225251779093;-1.88979944333924;-0.324372323969567;0.750582282916054;-2.55809180178098;-9.98375408069976	361.197877502659;474.28150438358;603.328476346582;732.366542473707;861.412749304925;990.451660178765;1119.49555389465;1247.59027399953;1318.62801200379;1389.66696235857;1518.71737298316;1631.79741301479;1760.85227837507;1889.89672851563;2018.92663513429;2147.01456896682;1300.63671875;1500.7068818868;1613.80859375;2000.93359558967;945.454772949219;316.113334615113;429.198103276721;542.28566693503;524.277671662649;357.176980367966;486.22037294559;557.256748633067;656.324489165067;769.411013995007;898.46060887697	31	0.285637	0.149758	None	Unknown		154.790093408439;63.7269167552009;65.0922473880021	DAEIIKKEEELEAAKEEEEEIWR;AKHFKKSK;LQQELWKSECEK	_DAEIIK(pm)KEEELEAAKEEEEEIWR_;_(ca)AKHFKK(pm)SK(pm)_;_(ca)LQQELWK(pm)SECEK(pm)_	17004	4392	2226	2568	5987				39;40;41
Yeast_29952_LTA_100mM-R1-160702	57914	51547	DAEIIKKEEELEAAKEEEEEIWR	23	3	Pmt3_miss0	_DAEIIK(pm)KEEELEAAKEEEEEIWR_				DAEIIK(0.846)K(0.154)EEELEAAKEEEEEIWR						DAEIIK(7.4)K(-7.4)EEELEAAK(-58.58)EEEEEIWR			0	0	0	0	1	0	0	SPBC83.15	4	HCD	FTMS	MULTI-MSMS	11	6	1018.01	4068.01	-0.54393	-0.00055373	2.01912	100.46	8.25e-06	120.64	71.218	7.4022	0.84611	3	0	0	0	57903	3.05303e+06	0.9481	-1	0.0319061	+			y2;y3;y4;y5;y6;y7;y8;y9;y10;y11;y12;y14;y15;y17;y10-H2O;y11-NH3;y13(2+);b3;b4;b5;b5-H2O;b3;b4;b5;b6;b7;b8	36767.2;50668;53627.3;51350.5;38474.5;156842.3;308488.5;367974.4;295208.1;258271.7;139118.4;16915;16651.6;33982;25131.5;6762.6;6477.3;208253.1;140088.7;55709.7;21309.8;147724;71868.9;112875.1;79943.6;23986.6;11931.9	9.52765471424755E-05;0.000112215441276931;-0.000827276503059693;-0.000386117292123345;0.000318364437475793;0.00162133792207442;-0.000352468087839952;-0.000976577064875528;-0.000786571494018062;-0.00101421578960981;0.00226258297675486;0.00976075262519771;-0.0180807214871948;-0.00151003716746345;-0.0235415527820351;-0.0218539513623455;-0.00850547754998843;0.000217853348203789;-0.000764064070949644;-0.0042272654742419;0.000310457881369075;0.000445034408073752;0.00139153915478119;0.000322373349717964;0.0039761169355188;-0.00226234747481158;-0.00772865447913773	0.26377915253542;0.236600566663706;-1.37119376019056;-0.527217661194974;0.369585348526578;1.63696920983679;-0.314845429514927;-0.782770059705534;-0.596507430288191;-0.729827278610616;1.48981089238752;5.5432869871976;-9.56705379907586;-0.70331920826225;-18.0999711514304;-15.9208796825931;-10.4181739042193;0.68916134392707;-1.78021036423924;-7.7952653747764;0.592170414256366;1.24597926456764;2.86196515919315;0.578501097691791;6.05818936335523;-2.94036161275552;-8.60211909243769	361.198169857953;474.282216899459;603.325749487603;732.367901424592;861.409790039063;990.451080161778;1119.49564706399;1247.59123419066;1318.62815797289;1389.66549940499;1518.70481570242;1760.82397460938;1889.89440917969;2147.01539460927;1300.64034826788;1372.65979003906;816.40771484375;316.113708529252;429.198754427071;542.286281608874;524.271179199219;357.176415955992;486.218062547445;557.25624550105;656.321005673665;769.411308118475;898.459367521679	27	0.255688	0.139175	None	Unknown		120.640812462749;49.4231248168491;45.8792322269988	DAEIIKKEEELEAAKEEEEEIWR;AKHFKKSK;RRKEEKK	_DAEIIK(pm)KEEELEAAKEEEEEIWR_;_(ca)AKHFKK(pm)SK(pm)_;_(ca)RRK(pm)EEK(pm)K_	17005	4392	2226	2568	5987				39;40;41
Yeast_29952_LTA_100mM-R1-160702	57915	51548	DAEIIKKEEELEAAKEEEEEIWR	23	3	Pmt3_miss0	_DAEIIK(pm)KEEELEAAKEEEEEIWR_				DAEIIK(0.498)K(0.498)EEELEAAK(0.005)EEEEEIWR						DAEIIK(0)K(0)EEELEAAK(-20.31)EEEEEIWR			0	0	0	0	1	0	0	SPBC83.15	4	HCD	FTMS	MULTI-MSMS	12	7	1018.01	4068.01	-0.54393	-0.00055373	2.01912	100.46	0.0037561	71.54	46.01	0	0.49768	3	0	0	0	57903	1.35183e+06	0.993172	-1	0.0319061	+			y2;y3;y4;y5;y6;y7;y8;y9;y10;y11;y12;y13;y15(2+);b3;b4;b5;b4-H2O;b5-H2O;b3;b4;b5;b6;b7	14101.2;29536.5;21588.2;42742.2;20997.8;32679.7;177031.8;12968.1;127691.5;187563.5;21840.6;5480.4;5350.8;131998.5;87250.7;33381.7;6951.2;17197.7;73852.2;47787.5;62000.8;42032.9;11369.1	0.000602780984365836;0.000215999091153662;-0.0026105104883527;0.000224301653815928;0.000989751156225793;-0.000118324518780355;-0.00486694378378161;0.00733265061217026;-0.00128715435744198;0.00185017586136382;0.00297672290002993;0.0271041798625902;0.00778146630636911;-4.63948998117303E-05;-0.000152870081819856;-0.00228286523793031;-0.00236314165942986;0.00148965112794031;0.000450301634884909;0.000491139390135231;-0.000922925750160175;0.00111089397523756;-0.00090674526938983	1.6688396609164;0.455423228455003;-4.32685456368415;0.306269349506215;1.14899080447887;-0.11946507336044;-4.34742570924505;5.87748554861617;-0.976131035140513;1.33138490936404;1.96004139118829;16.6103549471426;8.23057572877554;-0.146766368484401;-0.356176009216419;-4.2097200330018;-5.74708254847681;2.84138159330753;1.26072613254768;1.0101197764032;-1.65619263158755;1.69260029156022;-1.17849433377411	361.197662353516;474.282113115809;603.327532721588;732.367291005646;861.409118652344;990.452819824219;1119.50016153968;1247.58292496299;1318.62865855576;1389.66263501334;1518.7041015625;1631.76403808594;945.434020996094;316.1139727775;429.198143233082;542.284337208638;411.189788818359;524.270000005972;357.176410688765;486.21896294721;557.25749080015;656.323870896625;769.409952516269	23	0.208644	0.128492	None	Unknown		71.5396980335563;25.5297136777131;27.4093356744771	DAEIIKKEEELEAAKEEEEEIWR;DAILKSELK;LPTCKVKK	_DAEIIK(pm)KEEELEAAKEEEEEIWR_;_DAILK(pm)SELK(pm)_;_(ca)LPTC(ca)K(pm)VK(pm)K_	17006	4392	2226	2568	5987				39;40;41
Yeast_29952_LTA_100mM-R1-160702	60214	53736	DAEIIKKEEELEAAKEEEEEIWR	23	3	Pmt3_miss0	_DAEIIK(pm)KEEELEAAKEEEEEIWR_				DAEIIK(0.333)K(0.333)EEELEAAK(0.333)EEEEEIWR						DAEIIK(0)K(0)EEELEAAK(0)EEEEEIWR			0	0	0	0	1	0	0	SPBC83.15	4	HCD	FTMS	MULTI-MSMS	12	4	1018.01	4068.01	0.047256	4.81e-05	0.937509	103.92	0.028399	41.208	30.153	0	0.33333	3	0	0	0	60202	695351	0.115886	-9	0.284355	+			y2;y4;y5;y6;y7;y8;b3;b4;b3;b5;b6	5092;2992.2;3455.9;4448.8;4670.3;10837.2;13079.4;3849.5;4587.7;3675.4;3289.6	-7.57057813416395E-06;-0.00137173421251191;-0.0107805911375181;0.00117285662497579;-0.00213248467503036;0.000543619337577184;0.00177428299059557;-0.000770623328151032;0.000225248212473161;0.00485889002504791;-0.00216664689992285	-0.0209596188748815;-2.27361914486069;-14.7199762716795;1.36155613968782;-2.15303575878554;0.485593467144863;5.61282753228821;-1.79549290025928;0.630635349384239;8.71938111038463;-3.30116909696777	361.198272705078;603.326293945313;732.378295898438;861.408935546875;990.454833984375;1119.49475097656;316.112152099609;429.198760986328;357.176635742188;557.251708984375;656.3271484375	11	0.41478	0.34375	None	Unknown		41.2079989431266;11.0553025333919	DAEIIKKEEELEAAKEEEEEIWR;ALENVKLTK	_DAEIIK(pm)KEEELEAAKEEEEEIWR_;_ALEN(de)VK(pm)LTK(pm)_	17007	4392	2226	2568	5988				39;40;41
Yeast_29952_LTA_100mM-R1-160702	60332	53848	DAEIIKKEEELEAAKEEEEEIWR	23	3	Pmt3_miss0	_DAEIIK(pm)KEEELEAAKEEEEEIWR_				DAEIIK(0.333)K(0.333)EEELEAAK(0.333)EEEEEIWR						DAEIIK(0)K(0)EEELEAAK(0)EEEEEIWR			0	0	0	0	1	0	0	SPBC83.15	4	HCD	FTMS	MULTI-MSMS	4	5	1018.01	4068.01	0.047256	4.81e-05	1.62581	104.1	0.0072877	51.234	35.011	0	0.33333	3	0	0	0	60328	437428	0.142404	-3	0.0958328	+			y2;y3;y4;y5;y6;y7;y8;b3;b4;b5;b3;b4;b5;b6;b7	17648.4;13267.7;7141.5;6214.3;12601.2;17868.8;36368.8;20903.4;15890.9;2725.5;9805.2;3172.4;4936.5;9631.2;2993.7	-0.00156396706250916;0.000225628000748657;-0.00147201960874099;-0.00824695336859804;-0.000484853089574244;0.000806147074513319;0.0034919599031582;-0.000484017790654434;0.000602667687473968;-0.0103650901936589;-4.94099906518386E-05;-0.00143214386872614;-0.	-4.32992193379307;0.475725310084126;-2.43983956746653;-11.2605492884441;-0.562859446319602;0.813918453077735;3.11923668841157;-1.53114750460562;1.40417370830272;-19.1134705598226;-0.138334783725103;-2.94545937717556;-0.481040487374393;-1.8132514760504;4.3	361.199829101563;474.282103486899;603.326394230709;732.375762260669;861.41059325659;990.451895352625;1119.491802636;316.114410400391;429.197387695313;542.292419433594;357.176910400391;486.220886230469;557.2568359375;656.326171875;769.405700683594	15	0.49372	0.333333	None	Unknown		51.2335812780994;16.2230230435041	DAEIIKKEEELEAAKEEEEEIWR;QTKNRNKK	_DAEIIK(pm)KEEELEAAKEEEEEIWR_;_QTKNRNK(pm)K(pm)_	17008	4392	2226	2568	5988				39;40;41
Yeast_29952_LTA_100mM-R1-160702	60383	53897	DAEIIKKEEELEAAKEEEEEIWR	23	3	Pmt3_miss0	_DAEIIKKEEELEAAK(pm)EEEEEIWR_				DAEIIKKEEELEAAK(0.999)EEEEEIWR						DAEIIK(-35.63)K(-35.63)EEELEAAK(35.63)EEEEEIWR			0	0	0	0	1	0	0	SPBC83.15	4	HCD	FTMS	MULTI-MSMS	13	6	1018.01	4068.01	0.047256	4.81e-05	1.92079	104.18	1.24e-06	131.59	88.779	35.632	0.99945	3	0	0	0	60370	242537	0.166329	-1	0.0318298	+			y2;y3;y4;y5;y6;y7;y8;y5-H2O;y6-H2O;y8-H2O;y7-NH3;b3;b4;b5;b8;b9;b10;b11;b12;b14;b4-H2O;b5-H2O;b12(2+);b13(2+);b14(2+);b3;b4;b5;b6;b7;b8;b10	71608;30273.4;39891;45948;55900.8;26698.9;133888.5;4345.2;4891.1;16102.8;5751.7;100433;63344.5;24199;4347.2;11697.3;9966.9;19024.3;30169.4;36643.7;4116.7;5974.7;4345.2;8174.4;3247.3;44740;24553.7;48712;40761.6;11560.4;10158.3;15339.1	-0.000136324388336106;4.70922616955249E-05;-0.00263187192479108;-0.00118411821370046;-0.00259034580415118;0.000736167668719645;-0.00136212809729841;-0.00834478915624004;-0.00817112654999619;-0.0129733704939099;-0.0192211369562756;-8.6119840716492E-06;-0.0	-0.377422457534389;0.0992916317571339;-4.36226044539134;-1.61683345373622;-3.00709033882614;0.743264382814222;-1.21673261739292;-11.6814033518367;-9.68822836949028;-11.7779369446501;-19.7454705511335;-0.0272432914790572;-0.597204407209923;0.71542257294872	361.198401458888;474.282282022638;603.327554083025;732.368699425514;861.412698749304;990.451965332031;1119.496656724;714.365295410156;843.40771484375;1101.49770328009;973.445373535156;316.113934994584;429.198246682084;542.281666382855;927.513366699219;1056.55587408522;1185.5947265625;1298.67810835172;1427.71836536801;1569.80642421746;411.189392089844;524.273010253906;714.365295410156;749.887411821294;785.39404296875;357.175454417489;486.219557990766;557.254877349362;656.325474221101;769.416137695313;898.456064663377;1139.58044433594	32	0.435521	0.219858	None	Unknown		131.588706466255;42.8093972797367;38.4024656949727	DAEIIKKEEELEAAKEEEEEIWR;ARRDSLKK;RRKEEKK	_DAEIIKKEEELEAAK(pm)EEEEEIWR_;_(ca)ARRDSLK(pm)K(pm)_;_(ca)RRK(pm)EEK(pm)K_	17009	4392	2226	2568	5988				39;40;41
Yeast_29952_LTA_100mM-R1-160702	60390	53904	DAEIIKKEEELEAAKEEEEEIWR	23	3	Pmt3_miss0	_DAEIIKKEEELEAAK(pm)EEEEEIWR_				DAEIIKKEEELEAAK(1)EEEEEIWR						DAEIIK(-59.67)K(-59.67)EEELEAAK(59.67)EEEEEIWR			0	0	0	0	1	0	0	SPBC83.15	3	HCD	FTMS	MULTI-MSMS	20	0	1357.01	4068.01	0.56066	0.00076082	3.26256	104.19	2.4e-09	146.99	84.583	59.665	1	3	0	0	0	60370	420634	0.24608	-1	0.0318298	+			y2;y3;y4;y5;y6;y7;y8;y8-H2O;b3;b4;b5;b7;b8;b9;b10;b11;b12;b13;b14;b3;b4;b5;b6;b7;b8;b9;b10	35348.9;18652.1;27506.2;20462.2;25760.5;34599;43891.3;3666.3;45919.4;47719.1;15138;18704;6388.9;11842.3;14837.7;18761;24368.1;21929.1;31898.7;30915.1;32559.1;60230.2;68483.7;22961.4;20354.6;5168.8;9691.9	-0.000364498323278895;-0.000416246428130762;-0.000494041690217273;-0.00036686124087737;-0.00164322020680174;0.000536465584900725;-0.00786897667376252;-0.00794587165000848;0.000431509553095566;-6.50228009249076E-05;-0.00426157456865894;-0.00217756607651154	-1.00913539912769;-0.87763350491203;-0.81886437552346;-0.500924808159383;-1.90758972547609;0.541637046027606;-7.02899011794744;-7.21373080794455;1.36504628905154;-0.151498358645776;-7.85853237223045;-2.72715911322188;-1.33111528431844;2.80851891195753;-3.	361.198629632823;474.282745361328;603.32541625279;732.367882168541;861.411751623707;990.452165034115;1119.50316357257;1101.49267578125;316.113494873047;429.198055385801;542.286315917969;798.474157944877;927.515808105469;1056.55419921875;1185.60339355469;1298.67626953125;1427.74633789063;1498.77472121294;1569.80375731231;357.175550158524;486.219543457031;557.258580172253;656.324758107547;769.410876776109;898.451762909804;1026.50842285156;1139.59500847563	27	0.332845	0.264706	None	Unknown		146.990897274047;62.407543972448;56.3591548495693	DAEIIKKEEELEAAKEEEEEIWR;QTKNRNKK;KLRDKWK	_DAEIIKKEEELEAAK(pm)EEEEEIWR_;_QTKNRNK(pm)K(pm)_;_(ca)K(pm)LRDKWK(pm)_	17010	4392	2226	2568	5989				39;40;41
Yeast_29952_LTA_100mM-R2-160702	52902	45348	DAEIIKKEEELEAAKEEEEEIWR	23	3	Pmt3_miss0	_DAEIIK(pm)KEEELEAAKEEEEEIWR_				DAEIIK(0.471)K(0.471)EEELEAAK(0.059)EEEEEIWR						DAEIIK(0)K(0)EEELEAAK(-9.03)EEEEEIWR			0	0	0	0	1	0	0	SPBC83.15	4	HCD	FTMS	MULTI-MSMS	20	0	1018.01	4068.01	0.30566	0.00031117	3.00423	99.461	0.0066815	51.645	16.441	0	0.4706	3	0	0	0	52882	596146	0.0504139	-10	0.316818	+			y6;y7;y8;y9;y10;y11;y17(2+);b3;b4;b2;b3;b4;b5;b6	2888.3;3999.9;10584.5;4702.4;3780.9;4722.4;3774.8;9805.2;4797.3;39668.9;5236.1;2174.3;3105;2733.4	-0.00804345196877421;0.00110237860621965;-0.00360677128742282;-0.013013870775012;0.00639972171256886;-0.0119064123623502;-0.015176316587258;-0.000148324431279434;-0.00345617020315103;-0.00025108570315524;-0.000232515459401839;0.00311497527189886;0.0001591	-9.33745353687852;1.11300603401304;-3.22177295843529;-10.4310970261631;4.85334440299153;-8.56775896482521;-14.1303097161908;-0.469211728129785;-8.05255954067168;-1.028647497805;-0.650980882115343;6.40656230844111;0.285654846342133;9.99725169945209	861.418151855469;990.451599121094;1119.49890136719;1247.60327148438;1318.62097167969;1389.67639160156;1074.02575683594;316.114074707031;429.201446533203;244.093048095703;357.177093505859;486.216339111328;557.256408691406;656.318420410156	14	0.261484	0.27451	None	Unknown		51.644794383825;35.2037516517333;26.9693207208482	DAEIIKKEEELEAAKEEEEEIWR;AKHFKKSK;NKREVRSK	_DAEIIK(pm)KEEELEAAKEEEEEIWR_;_(ca)AKHFKK(pm)SK(pm)_;_NK(pm)REVRSK(pm)_	17011	4392	2226	2568	5990				39;40;41
Yeast_29952_LTA_100mM-R2-160702	52918	45363	DAEIIKKEEELEAAKEEEEEIWR	23	3	Pmt3_miss0	_DAEIIK(pm)KEEELEAAKEEEEEIWR_				DAEIIK(0.866)K(0.134)EEELEAAKEEEEEIWR						DAEIIK(8.09)K(-8.09)EEELEAAK(-46.5)EEEEEIWR			0	0	0	0	1	0	0	SPBC83.15	4	HCD	FTMS	MULTI-MSMS	15	3	1018.01	4068.01	0.30566	0.00031117	740.886	99.486	0.00065504	91.128	40.565	8.0893	0.86559	3	0	0	0	52903	1.28496e+06	0.0614492	-11	0.348419	+			y1;y2;y3;y6;y7;y8;y9;y10;y11;y12;y17;y9(2+);b2;b3;b4;b2;b3;b4;b5;b6;b10	9846.7;2654.5;3446.5;3854.9;12461.1;15601.9;14462.8;20139.2;11033.6;9445.4;23324.3;9393.9;4200.7;15831.4;17916.8;92076.6;12965.7;7323.9;10374.9;9223.2;10619.1	0.00316848959374738;-0.00403589089063416;0.000743421540619238;0.00196631365622579;-0.00640494561253036;5.53380875771836E-05;-0.00617793327501204;-0.00647973265427026;0.00237581420014976;-0.000563316162470073;-0.006260544450015;-0.00292973724378953;0.00163113796250514;-0.000453500212529434;0.00121301924997397;-5.27214453427405E-05;-0.000690279131276839;-0.00105997213961473;-0.00100048497495209;-0.00181350212073994;0.0190850465000949	18.0936836586414;-11.1734916393859;1.56746870012341;2.28267363651261;-6.46664316663941;0.0494312844187447;-4.95186832776096;-4.91397414733252;1.70963443856024;-0.370918106315726;-2.915922547003;-4.69282281133126;8.71941283795303;-1.43460798176139;2.82625432903109;-0.215989306531287;-1.93259382854088;-2.18002348516022;-1.79537261000801;-2.76310846021626;16.7475095795335	175.115783691406;361.202301025391;474.281585693359;861.408142089844;990.459106445313;1119.49523925781;1247.59643554688;1318.63385113405;1389.662109375;1518.70764160156;2147.02014511655;624.301696777344;187.069702148438;316.114379882813;429.19677734375;244.092849731445;357.177551269531;486.22051405874;557.257568359375;656.326795292721;1139.5751953125	21	0.281232	0.216495	None	Unknown		91.127932184053;50.5625010681242;36.2842690091211	DAEIIKKEEELEAAKEEEEEIWR;ELEAKVLKS;ELKLEKEK	_DAEIIK(pm)KEEELEAAKEEEEEIWR_;_ELEAK(pm)VLK(pm)S_;_ELK(pm)LEK(pm)EK_	17012	4392	2226	2568	5990				39;40;41
Yeast_29952_LTA_100mM-R2-160702	52920	45365	DAEIIKKEEELEAAKEEEEEIWR	23	3	Pmt3_miss0	_DAEIIK(pm)KEEELEAAKEEEEEIWR_				DAEIIK(0.5)K(0.5)EEELEAAKEEEEEIWR						DAEIIK(0)K(0)EEELEAAK(-40.11)EEEEEIWR			0	0	0	0	1	0	0	SPBC83.15	4	HCD	FTMS	MULTI-MSMS	17	4	1018.01	4068.01	0.30566	0.00031117	987.127	99.489	0.00075405	90.534	56.148	0	0.49998	3	0	0	0	52903	647318	0.0483816	-10	0.316696	+			y1;y2;y3;y4;y5;y6;y7;y8;y9;y10;y11;y9(2+);y13(2+);y15(2+);b2;b3;b4;b5;b5-H2O;b2;b3;b4;b5;b6	10734.9;4371.3;3609.4;2520.5;3672.3;3132.1;16064.6;32541.9;18218.9;14036.1;12935.1;4708.5;3314;2854;9937.4;23666.8;13955.6;8651.1;2933.5;93759.1;17701;4595.8;11289.9;10181.9	0.00313797201562238;0.000267087624990836;0.00364259146249424;-0.00540005452501191;0.000938158862481941;-0.00810448712502421;-0.00771059276428332;-0.00160523341401131;-0.00623656673155892;-0.00336590328743114;-0.00458219361235024;0.000122020568710468;0.0101102451062616;-0.0172429477561309;0.00187527858750514;-0.000850228728154434;-0.00122838700002603;-0.00316294175615894;-0.00445028430613093;-0.00026634449221774;0.00104922282184816;-0.00640650910310114;-0.00106152013120209;-0.00637807268117285	17.9194096763728;0.739449350314988;7.68027652516962;-8.95041128503808;1.28099628212798;-9.40830714250668;-7.78485709286834;-1.43388821733768;-4.99886522657819;-2.55257457012653;-3.29732719817961;0.195452240180099;12.384101058118;-18.2376464002738;10.0245043069875;-2.68962032483478;-2.86204388629501;-5.83261659241531;-8.48843894424813;-1.09115961165571;2.9375528445104;-13.1759941670979;-1.90490013094203;-9.71776311663891	175.115814208984;361.197998046875;474.278686523438;603.330322265625;732.366577148438;861.418212890625;990.460412092464;1119.49689982931;1247.59649418033;1318.63073730469;1389.66906738281;624.298645019531;816.389099121094;945.459045410156;187.069458007813;316.114776611328;429.19921875;542.285217285156;524.275939941406;244.093063354492;357.175811767578;486.225860595703;557.257629394531;656.331359863281	24	0.273286	0.255319	None	Unknown		90.5338959285394;34.3856253410397;33.2037479479212	DAEIIKKEEELEAAKEEEEEIWR;ARRDSLKK;ELEAKVLKS	_DAEIIK(pm)KEEELEAAKEEEEEIWR_;_(ca)ARRDSLK(pm)K(pm)_;_ELEAK(pm)VLK(pm)S_	17013	4392	2226	2568	5990				39;40;41
Yeast_29952_LTA_100mM-R2-160702	52969	45411	DAEIIKKEEELEAAKEEEEEIWR	23	3	Pmt3_miss0	_DAEIIK(pm)KEEELEAAKEEEEEIWR_				DAEIIK(0.874)K(0.126)EEELEAAKEEEEEIWR						DAEIIK(8.41)K(-8.41)EEELEAAK(-55.75)EEEEEIWR			0	0	0	0	1	0	0	SPBC83.15	4	HCD	FTMS	MULTI-MSMS	3	5	1018.01	4068.01	0.30566	0.00031117	1233.91	99.564	2.46e-05	114.2	63.64	8.4111	0.87399	3	0	0	0	52966	1.66229e+06	0.245067	-7	0.220779	+			y1;y2;y3;y4;y5;y6;y7;y8;y9;y10;y11;y12;y13;y14;y17;y8-NH3;y9(2+);y10(2+);y13(2+);y15(2+);b2;b3;b4;b5;b5-H2O;b2;b3;b4;b5;b6	15395.9;12681.5;4237.3;15326.4;15018.8;24350;38426;90337.4;50533.8;62853.2;87084.8;17390.8;5451.5;4098.8;59351.4;4071.5;9491.3;4816;4531.2;6420.1;14660.2;57654.3;32998.7;18964.9;9919.6;193880.8;31113.2;23391;33260.8;15534.4	0.00332107748437238;0.000968991921865836;-0.00175901986563076;-0.00139568403164958;0.000555439694835513;-0.00318583245882564;-0.0113280479005198;-0.00340964391989473;-0.00717557505322475;-0.00213455008611163;-0.00014647528473688;0.00822574633752993;-0.00878449201240983;-0.0167285051873023;-0.00683664792541094;-0.017704700912418;0.0124511221312105;0.000551473062500918;0.00797401463751157;0.00393813624350514;0.00210416042344264;-0.000647815047500444;-0.000314033699510219;-0.00110651375746329;-0.00176473743113093;-0.00020530933596774;0.000600298574283897;-0.00211061088316455;-0.00179201380137783;-0.00143422502492285	18.9650544811114;2.68272196999874;-3.70878954119782;-2.3133153490118;0.758417194210842;-3.69837856014442;-11.4371118612898;-3.04568813432438;-5.7515147613643;-1.61876408534587;-0.105403333580878;5.41631168271285;-5.38331438086503;-9.50024180393097;-3.18424869301032;-16.0588829996791;19.944570005354;0.835797278150528;9.76739373503651;4.16540990381422;11.2480306530031;-2.04930458883368;-0.731675070225729;-2.04047227967449;-3.36606419713127;-0.841111109359635;1.68067881421111;-4.34084178162219;-3.21576835875078;-2.18523129638699	175.115631103516;361.197296142578;474.284088134766;603.326317895132;732.366959867605;861.413294235959;990.4640295476;1119.49870423982;1247.59743318865;1318.62950595149;1389.66463166448;1518.69885253906;1631.79992675781;1760.85046386719;2147.02072122003;1102.48645019531;624.286315917969;659.816772460938;816.391235351563;945.437864326157;187.069229125977;316.114574197647;429.198304396699;542.283160857158;524.273254394531;244.093002319336;357.176260691826;486.221564697483;557.258359888201;656.326416015625	30	0.315651	0.188679	None	Unknown		114.202777040507;50.5625010681242;44.6158305437265	DAEIIKKEEELEAAKEEEEEIWR;ELEAKVLKS;AKHFKKSK	_DAEIIK(pm)KEEELEAAKEEEEEIWR_;_ELEAK(pm)VLK(pm)S_;_(ca)AKHFKK(pm)SK(pm)_	17014	4392	2226	2568	5990				39;40;41
Yeast_29952_LTA_100mM-R2-160702	52985	45427	DAEIIKKEEELEAAKEEEEEIWR	23	3	Pmt3_miss0	_DAEIIK(pm)KEEELEAAKEEEEEIWR_				DAEIIK(0.498)K(0.498)EEELEAAK(0.004)EEEEEIWR						DAEIIK(0)K(0)EEELEAAK(-21.39)EEEEEIWR			0	0	0	0	1	0	0	SPBC83.15	4	HCD	FTMS	MULTI-MSMS	19	6	1018.01	4068.01	0.30566	0.00031117	1480.15	99.586	0.0035404	73.036	28.42	0	0.49819	3	0	0	0	52966	856502	0.250228	-9	0.283897	+			y2;y3;y5;y6;y7;y8;y9;y10;y11;y13;b2;b3;b4;b5;b5-H2O;b2;b3;b4;b5;b6;b7	4284.5;4761.4;10525.4;14340.6;14171.6;74223.1;50401.3;18403.2;61815.9;4409;13084.7;46939.9;30090.3;13049.1;4786.6;165859.8;28295.2;17633.4;22258;15082.5;3225.5	-0.00214380104688416;-0.00209471322500576;0.000157295227609211;-0.00516298049660691;-0.00591666436253036;-0.00496492116803893;-0.00334348714386579;-0.00910320797493114;3.76431830773072E-06;0.0219772267375902;0.00132596218125514;0.000303563041086363;-0.001	-5.93521212559509;-4.41657604544243;0.214776404066084;-5.9936022359016;-5.97366134639489;-4.43494418677554;-2.67994893602841;-6.90350081331386;0.00270879651746658;13.468342954663;7.08805329203337;0.96029724495499;-3.65440859395187;-5.83261659241531;-6.858	361.200408935547;474.284423828125;732.367358012072;861.415271383997;990.458618164063;1119.50025951707;1247.59360110074;1318.63647460938;1389.66448142488;1631.76916503906;187.070007324219;316.113622819559;429.199558833556;542.285217285156;524.275085449219;244.093002319336;357.177024278016;486.220825989792;557.256634503058;656.327514648438;769.405395507813	21	0.255232	0.161538	None	Unknown		73.0363219599088;44.6158305437265;42.2093276292223	DAEIIKKEEELEAAKEEEEEIWR;AKHFKKSK;ELEAKVLKS	_DAEIIK(pm)KEEELEAAKEEEEEIWR_;_(ca)AKHFKK(pm)SK(pm)_;_ELEAK(pm)VLK(pm)S_	17015	4392	2226	2568	5990				39;40;41
Yeast_29952_LTA_100mM-R2-160702	53039	45478	DAEIIKKEEELEAAKEEEEEIWR	23	3	Pmt3_miss0	_DAEIIK(pm)KEEELEAAKEEEEEIWR_				DAEIIK(0.843)K(0.151)EEELEAAK(0.006)EEEEEIWR						DAEIIK(7.48)K(-7.48)EEELEAAK(-21.43)EEEEEIWR			0	0	0	0	1	0	0	SPBC83.15	4	HCD	FTMS	MULTI-MSMS	10	7	1018.01	4068.01	0.30566	0.00031117	1728.13	99.669	0.0010446	88.79	35.862	7.4781	0.84322	3	0	0	0	53029	713582	0.652305	-8	0.252846	+			y2;y3;y4;y5;y6;y7;y8;y9;y10;y11;y12;y17;y11(2+);y12(2+);b2;b3;b4;b5;b2;b3;b4;b5;b6;b11	11308.2;5768.5;5802.5;9532.5;16430.3;20623;96122.2;7655.5;65300.2;60307.7;11227.6;16030.5;4320.5;6486.1;22039.8;63541.8;33934.5;15823.1;198445.2;43183.5;25067.1;37150.3;20679;24277.8	-0.000312746359384164;0.00107911489999424;-0.00314175374376191;-0.00614191926251806;-0.00363849147379369;-0.00817496514378036;0.00521477199026776;0.00313146504390716;-0.00714776363588499;-0.00157605609865641;0.00273258227502993;-0.0165032562058514;-0.0058	-0.865857117209699;2.275263675286;-5.2073721270572;-8.38631919910526;-4.22386046996451;-8.25369819044086;4.65816721760323;2.51001711886395;-5.42057979826812;-1.1341257749679;1.79928521490126;-7.6865498967363;-8.42033728442442;0.285900689857424;9.861367687	361.198577880859;474.28125;603.328063964844;732.373657226563;861.413746894974;990.460876464844;1119.49007982391;1247.58712614856;1318.63451916504;1389.6660612453;1518.70434570313;2147.03038782831;695.341735839844;759.856960132371;187.069488525391;316.113750992132;429.198089371182;542.285487192724;244.092758178711;357.175755516146;486.218674193389;557.25544823029;656.327560721509;1196.60131835938	24	0.250628	0.140351	None	Unknown		88.7904056078401;52.9283460534438;50.1450857772641	DAEIIKKEEELEAAKEEEEEIWR;LPTCKVKK;DLLKAETVK	_DAEIIK(pm)KEEELEAAKEEEEEIWR_;_(ca)LPTC(ca)K(pm)VK(pm)K_;_DLLK(pm)AETVK(pm)_	17016	4392	2226	2568	5990				39;40;41
Yeast_29952_LTA_100mM-R2-160702	52949	45392	DAEIIKKEEELEAAKEEEEEIWR	23	3	Pmt3_miss0	_DAEIIK(pm)KEEELEAAKEEEEEIWR_				DAEIIK(0.5)K(0.5)EEELEAAKEEEEEIWR						DAEIIK(0)K(0)EEELEAAK(-31.27)EEEEEIWR			0	0	0	0	1	0	0	SPBC83.15	3	HCD	FTMS	MULTI-MSMS	4	3	1357.01	4068.01	0.27922	0.0003789	3.11953	99.534	0.029432	85.945	29.719	0	0.49981	3	0	0	0	52945	1.00526e+06	0.168781	-7	0.220322	+			y3;y7;y8;y9;y10;y11;y12;b3;b4;b2;b3;b4;b5;b6;b7;b10	5263.3;3669.5;22074.2;14024.5;12860.6;15400.2;12034;9884.9;4854.9;43041.8;11328.3;14033.5;25166.3;19816.7;2965.9;3804.5	0.000285657868744238;-0.00194937920628036;-0.00602014737614809;0.000323508092378688;0.00469073733756886;0.00509044609634657;0.0141236158729043;4.26345934556593E-06;-0.00104528153127603;-0.00017479175784274;-0.00117856038127684;0.000948227225023857;0.000648101130877876;-0.000786662012274064;0.00987584912502371;0.0082207886875949	0.602295348696071;-1.96816603824367;-5.37752595451719;0.259306430370197;3.5573006640585;3.6630890386544;9.29984947219149;0.0134870976798012;-2.43542376488877;-0.716086811318349;-3.29964401719406;1.95020801058959;1.16302242449317;-1.19858468170271;12.8357938390114;7.21383753210758	474.282043457031;990.454650878906;1119.50131474328;1247.58993410551;1318.62268066406;1389.6593947431;1518.69295466953;316.113922119141;429.199035644531;244.092971801758;357.178039550781;486.218505859375;557.255919773269;656.325768452612;769.399169921875;1139.58605957031	16	0.34797	0.326531	None	Unknown		85.9445645048365;56.2250738237618;56.2250738237618	DAEIIKKEEELEAAKEEEEEIWR;ELKLEKEK;ELKEKIEK	_DAEIIK(pm)KEEELEAAKEEEEEIWR_;_ELK(pm)LEK(pm)EK_;_ELK(pm)EK(pm)IEK_	17017	4392	2226	2568	5991				39;40;41
Yeast_29952_LTA_100mM-R2-160702	52962	45405	DAEIIKKEEELEAAKEEEEEIWR	23	3	Pmt3_miss0	_DAEIIK(pm)KEEELEAAKEEEEEIWR_				DAEIIK(0.5)K(0.5)EEELEAAKEEEEEIWR						DAEIIK(0)K(0)EEELEAAK(-47.56)EEEEEIWR			0	0	0	0	1	0	0	SPBC83.15	3	HCD	FTMS	MULTI-MSMS	17	0	1357.01	4068.01	0.27922	0.0003789	3.11953	99.552	0.0007226	109.75	60.253	0	0.5	3	0	0	0	52945	261513	0.0881743	-7	0.220322	+			y2;y6;y7;y8;y9;y10;y11;y12;y13;y14;y16;y11(2+);b3;b4;b2;b3;b4;b5;b6;b7;b8	3541.8;4191.7;5078.2;13534.8;5462.2;11754.5;13776.5;9198.4;4970.5;4735.6;15014.3;2477.1;5537.5;4898.9;31684.2;6171.7;4039.4;19963.1;17322.1;3170.1;2902.2	0.000755368874990836;0.00330908709372579;-0.00945670342503036;-0.00507161503742282;0.00749394172498796;0.0129915185875689;0.00945589232514976;-0.00947444897497007;0.0212448048625902;0.00817383856269771;-0.00643067727469315;0.00812203883754137;-0.000911263884404434;0.00197595870309897;-6.94507815524048E-06;0.00132388102497316;0.00207737761564886;0.00101367518129791;-0.000524027233950619;-0.00593225634372629;0.00492255860638124	2.09129037318386;3.84149172766202;-9.54776853079021;-4.5302486631498;6.00676920457915;9.85240172242278;6.80448897445733;-6.23845770161113;13.0194857103612;4.64204901456896;-3.18519813899252;11.6808781684283;-2.88269886724999;4.60386079269982;-0.0284526132794911;3.70652770816093;4.27252853386239;1.8190490407127;-0.798425825761014;-7.71008690126575;5.4789655491272	361.197509765625;861.406799316406;990.462158203125;1119.50036621094;1247.58276367188;1318.61437988281;1389.65502929688;1518.71655273438;1631.76989746094;1760.82556152344;2018.92535223168;695.327758789063;316.114837646484;429.196014404297;244.092803955078;357.175537109375;486.217376708984;557.255554199219;656.325505817834;769.414978027344;898.446716308594	21	0.322375	0.333333	None	Unknown		109.753920581232;49.5004684804406;49.5004684804406	DAEIIKKEEELEAAKEEEEEIWR;RRKEEKK;REKERKK	_DAEIIK(pm)KEEELEAAKEEEEEIWR_;_(ca)RRK(pm)EEK(pm)K_;_(ca)REK(pm)ERK(pm)K_	17018	4392	2226	2568	5991				39;40;41
Yeast_29952_LTA_100mM-R2-160702	52994	45435	DAEIIKKEEELEAAKEEEEEIWR	23	3	Pmt3_miss0	_DAEIIK(pm)KEEELEAAKEEEEEIWR_				DAEIIK(0.883)K(0.117)EEELEAAKEEEEEIWR						DAEIIK(8.8)K(-8.8)EEELEAAK(-68.57)EEEEEIWR			0	0	0	0	1	0	0	SPBC83.15	5	HCD	FTMS	MULTI-MSMS	7	4	814.609	4068.01	1.0793	0.00087919	987.754	99.602	7.32e-05	129.32	81.401	8.7964	0.88344	3	0	0	0	52987	762786	0.17645	-6	0.189232	+			y2;y3;y6;y7;y8;y9;y10;y11;y12;y15;y17;y11(2+);y12(2+);y13(2+);y16(2+);y17(2+);b2;b3;b4;b5;b5-H2O;b2;b3;b4;b5;b6;b7;b8;b10	3612.1;3749.5;3407.2;24417.1;49539.2;19291.9;15811.3;10187.2;8022.7;6271.9;17087.1;8321.6;3526.2;5117.8;3799.1;4360.1;16094.1;38598.3;21530.1;3830.7;2931.6;56688.8;9613.3;6716.7;13888.4;27811.9;8870.6;2994.2;5164.6	0.000785886453115836;-0.00319334603750576;0.00269873553122579;-0.00020027524260513;0.000486739009147641;0.00876878399776615;0.00771145986414012;-0.0106857092373502;-0.00752785930399114;-0.0241542116636992;-0.00110702738720647;0.00580270290004137;0.00176966115623145;0.0146268466687616;-0.0107779426248271;0.00997016778774196;0.00161587917344264;1.28798332070801E-05;-9.92366094010322E-05;-0.00340708238115894;0.00232461803761908;-0.00019005054690524;-0.000171480303151839;0.00303294576963253;-0.000760135406494555;0.00278144673291081;0.00218541943752371;0.00290839845013124;0.0162774293125949	2.17578055846879;-6.73296123595838;3.13293744741066;-0.202205720480223;0.434784516847766;7.02862624708582;5.84813050981056;-7.68935752837969;-4.95673069418934;-12.7806791337375;-0.515612322940398;8.34524937521574;2.32894461007187;17.916613054622;-10.6715063337498;9.28320495504964;8.63784473424459;0.0407442781127929;-0.231214005387601;-6.28282080843734;4.4340163271778;-0.778598964246764;-0.480098907719953;6.2378513718566;-1.36406533981224;4.23792876647099;2.84039504992863;3.23713346293432;14.2837342163047	361.197479248047;474.285522460938;861.407409667969;990.452901774943;1119.49480785689;1247.5814888296;1318.61965994154;1389.67517089844;1518.7146061447;1889.90048266986;2147.01499159949;695.330078125;759.855407714844;816.384582519531;1009.97387695313;1074.00061035156;187.069717407227;316.113913502767;429.198089599609;542.285461425781;524.269165039063;244.092987060547;357.177032470703;486.21642114083;557.257328009807;656.322200343867;769.406860351563;898.44873046875;1139.57800292969	29	0.377695	0.254386	None	Unknown		129.315854729817;47.9147541345751;49.626997436483	DAEIIKKEEELEAAKEEEEEIWR;ELEAKVLKS;DAKIIKVTE	_DAEIIK(pm)KEEELEAAKEEEEEIWR_;_ELEAK(pm)VLK(pm)S_;_DAK(pm)IIK(pm)VTE_	17020	4392	2226	2568	5992				39;40;41
Yeast_29952_LTA_100mM-R2-160702	53046	45485	DAEIIKKEEELEAAKEEEEEIWR	23	3	Pmt3_miss0	_DAEIIK(pm)KEEELEAAKEEEEEIWR_				DAEIIK(0.91)K(0.09)EEELEAAKEEEEEIWR						DAEIIK(10.05)K(-10.05)EEELEAAK(-52.83)EEEEEIWR			0	0	0	0	1	0	0	SPBC83.15	5	HCD	FTMS	MULTI-MSMS	17	6	814.609	4068.01	1.0793	0.00087919	1480.85	99.679	0.0011831	107.56	59.644	10.05	0.91004	3	0	0	0	53029	427649	0.358811	-5	0.158073	+			y1;y2;y3;y4;y5;y6;y7;y8;y9;y10;y11;y12;y13;y17;y2-NH3;y11(2+);y16(2+);b2;b3;b4;b5;b5-H2O;b2;b3;b4;b5;b6;b7;b8;b9	15929.1;4065.3;9422.4;4842.3;12987.3;19947.3;46730.6;99085.9;45661.9;31344.4;33731.1;27558.6;23187.8;97481.3;3342.6;10542;14299;30253.5;91722.5;44549.9;14681.1;5859.9;136963.3;27438.4;15355.3;41635.3;56500.1;27499.9;8676.8;4972.6	0.00290909017968488;0.000907956765615836;0.00376466177499424;-0.00509487874376191;-0.00653567128165378;-0.00707508244852306;0.000145793212595891;-0.000573915762743127;0.00381291205530943;0.000584663091558468;-0.00949975991920837;0.0022944287293285;-0.0126762093029811;-0.000387308016797761;8.51736249956048E-05;-0.00695364475620863;-0.00951361229692793;0.00176846706406764;-0.000420369798916909;-0.000399200007677791;-0.00590952378740894;-0.00310751086863093;-6.94507815524048E-06;-7.78034737436428E-05;-0.000851487937438833;-0.000182888163408279;0.000581875273155674;-0.00303717782412605;-0.00678520500832747;-0.00467619952519271	16.612356745499;2.51374144238009;7.93765954684278;-8.44459682005713;-8.92395255255284;-8.21330545078275;0.147198582865887;-0.512655543343926;3.05623074978309;0.443387846689102;-6.83596298275397;1.51077994467228;-7.768218924029;-0.180393778406791;0.247474275502985;-10.0003112299018;-9.41967354166371;9.45352637012626;-1.32980297552319;-0.93010602412614;-10.8973906506548;-5.92725813040934;-0.0284526132794911;-0.2178289393665;-1.75123895007363;-0.328193715299116;0.886566571699517;-3.94740073808804;-7.55205230039909;-4.55541323267926	175.11604309082;361.197357177734;474.278564453125;603.330017089844;732.374050978582;861.417183485949;990.452555706487;1119.49586851166;1247.58644470154;1318.62678673831;1389.67398494912;1518.70478385667;1631.8038184751;2147.01427188012;344.171630859375;695.342834472656;1009.9726126228;187.069564819336;316.114346752399;429.198389563008;542.287963867188;524.274597167969;244.092803955078;357.176938793874;486.220305574537;557.256750762563;656.324399915327;769.412082948824;898.458424072208;1026.51489257813	30	0.379276	0.189873	None	Unknown		107.559131145591;47.9147541345751;43.5437055082751	DAEIIKKEEELEAAKEEEEEIWR;ELEAKVLKS;ELKLEKEK	_DAEIIK(pm)KEEELEAAKEEEEEIWR_;_ELEAK(pm)VLK(pm)S_;_ELK(pm)LEK(pm)EK_	17021	4392	2226	2568	5992				39;40;41
Yeast_29952_LTA_100mM-R2-160702	53060	45498	DAEIIKKEEELEAAKEEEEEIWR	23	3	Pmt3_miss0	_DAEIIK(pm)KEEELEAAKEEEEEIWR_				DAEIIK(0.5)K(0.5)EEELEAAK(0.001)EEEEEIWR						DAEIIK(0)K(0)EEELEAAK(-29.59)EEEEEIWR			0	0	0	0	1	0	0	SPBC83.15	5	HCD	FTMS	MULTI-MSMS	10	7	814.609	4068.01	1.0793	0.00087919	1.80367	99.701	0.024162	89.721	37.846	0	0.49973	3	0	0	0	53050	289002	0.979138	-4	0.126945	+			y1;y2;y3;y4;y5;y6;y7;y8;y9;y10;y11;y12;y13;y8-NH3;y17(2+);b2;b3;b4;b5;b5-H2O;b2;b3;b4;b5;b6;b7;b8	10492.4;9185.1;3621.8;3835.5;8664.6;14638.4;14075.6;81244.8;57034.5;24528.9;52792.7;4059;15217.7;4612.7;8856;27819.8;62274.1;38169.1;13176.1;5229.6;114249.4;21205.9;13261.8;33198.4;44502.4;23797.9;8346.2	0.00339737142968488;0.000633298562490836;0.00361207388436924;-0.00472866780626191;-0.00614191926251806;0.0018278011835946;-0.00426871514378036;-0.00186408614194988;-0.00426548484938394;-0.00150571690778634;-0.00119553619856561;-0.00422542553747007;-0.0179135796772698;-0.021610950912418;0.00411079278774196;0.00170743190781764;3.01215579838754E-05;-0.00149051630307895;-0.00140171324471794;-0.00158163196238093;-0.00031212085940524;0.000913887910996891;-0.00251672445625672;0.000184510303256502;-0.00282501775473065;-5.56207160116173E-05;-0.00517493442180239	19.4007404618017;1.75332977481561;7.61593079045304;-7.8376187866341;-8.38631919910526;2.12187556673656;-4.30984411453474;-1.66511020371363;-3.41896727695665;-1.1418807322625;-0.86030490293287;-2.78224408229881;-10.9777425324977;-19.6019409930231;3.82753074922216;9.12725355609426;0.0952870416016178;-3.47278216652387;-2.5848349771001;-3.01680946246594;-1.27869590631463;2.55864908712528;-5.17608131129622;0.331104871590045;-4.30427863245408;-0.0722901716538184;-5.7598031895443	175.11555480957;361.197631835938;474.278717041016;603.329650878906;732.373657226563;861.408280602316;990.456970214844;1119.49715868204;1247.59452309845;1318.62887711831;1389.6656807254;1518.71130371094;1631.80905584548;1102.49035644531;1074.00646972656;187.069625854492;316.113896261042;429.199480879303;542.283456056645;524.273071289063;244.093109130859;357.175947102489;486.221970811056;557.256383364097;656.327806808355;769.409101391716;898.456813801622	27	0.377002	0.206107	None	Unknown		89.7209443981233;51.8748256341965;47.9147541345751	DAEIIKKEEELEAAKEEEEEIWR;ALENVKLTK;DAILKSELK	_DAEIIK(pm)KEEELEAAKEEEEEIWR_;_ALEN(de)VK(pm)LTK(pm)_;_DAILK(pm)SELK(pm)_	17022	4392	2226	2568	5992				39;40;41
Yeast_29952_LTA_100mM-R2-160702	55078	47404	DAEIIKKEEELEAAKEEEEEIWR	23	3	Pmt3_miss0	_DAEIIK(pm)KEEELEAAKEEEEEIWR_				DAEIIK(0.353)K(0.353)EEELEAAK(0.293)EEEEEIWR						DAEIIK(0)K(0)EEELEAAK(-0.81)EEEEEIWR			0	0	0	0	1	0	0	SPBC83.15	4	HCD	FTMS	MULTI-MSMS	15	3	1018.01	4068.01	0.81717	0.00083189	740.886	102.79	0.027803	41.491	21.212	0	0.35336	3	0	0	0	55063	610270	0.122153	-9	0.282928	+			y2;y3;y4;y5;y6;y7;y8;y7-H2O;y8-H2O;b2;b3;b4;b5;b2;b3;b4;b5;b6	17494.4;5462.9;5348;4721.2;9241.4;13060.7;26912.3;2994.7;5689.3;5558.8;19426;19103.2;3535.8;47603.4;8154;9147.1;10611.2;4081.7	-0.000221193625009164;-0.000141588225005762;0.00113070719373809;-0.000770825512518059;-0.00340478009377421;-0.00359553404655344;0.00421026678486669;-0.0133685576937523;-0.0105093482125085;0.00169217311875514;0.000706167756220566;-0.00153053103679213;-0.00	-0.612388017618169;-0.298531431692715;1.87412996082845;-1.0525107751297;-3.95255013029792;-3.6301794004657;3.76087567270784;-13.7472178623235;-9.54098378091011;9.0456853858528;2.23390769845255;-3.566012920061;-4.03179567461769;-2.40391219713401;7.72230454	361.198486328125;474.282470703125;603.323791503906;732.368286132813;861.413513183594;990.456297033747;1119.49108432912;972.455505371094;1101.49523925781;187.069641113281;316.113220214844;429.199520894037;542.284240722656;244.093383789063;357.174102783203;486.220001220703;557.25927734375;656.325805664063	18	0.188409	0.204545	None	Unknown		41.4912284194422;20.2787755504781;15.3865687944149	DAEIIKKEEELEAAKEEEEEIWR;ALENVKLTK;LASEKNILK	_DAEIIK(pm)KEEELEAAKEEEEEIWR_;_ALEN(de)VK(pm)LTK(pm)_;_LASEK(pm)N(de)ILK(pm)_	17023	4392	2226	2568	5993				39;40;41
Yeast_29952_LTA_100mM-R2-160702	55128	47451	DAEIIKKEEELEAAKEEEEEIWR	23	3	Pmt3_miss0	_DAEIIKKEEELEAAK(pm)EEEEEIWR_				DAEIIK(0.003)K(0.003)EEELEAAK(0.993)EEEEEIWR						DAEIIK(-24.56)K(-24.56)EEELEAAK(24.56)EEEEEIWR			0	0	0	0	1	0	0	SPBC83.15	4	HCD	FTMS	MULTI-MSMS	2	4	1018.01	4068.01	0.81717	0.00083189	986.767	102.87	1.09e-05	119.02	72.313	24.555	0.99304	3	0	0	0	55126	1.93282e+06	0.572523	-6	0.188614	+			y1;y2;y3;y4;y5;y6;y7;y8;y5-H2O;y6-H2O;y8-H2O;b2;b3;b4;b5;b7;b8;b10;b11;b12;b13;b14;b5-H2O;b12(2+);b2;b3;b4;b5;b6;b7;b8;b10	22823.9;30913.4;13647.3;16071.5;11595.6;32449.3;43812.2;68479.8;5926.8;3572.2;4315;16199;50015.6;36162.5;13460.4;3834.3;2960.5;4552.5;5129.9;10638.6;18865;17416.7;3628.5;5926.8;113464.1;25857.5;14294.2;28527.4;22853.6;6685.3;8876.8;8645.9	0.00344314779687238;0.000185042362147669;-0.000937030212412537;-0.00302981118670687;-0.00193049348126806;-0.000516322393764312;-0.00146273801260577;-0.000792618401419531;0.00128699928291098;0.00366969376250381;-0.0191763404000085;0.00144803249375514;-4.19613251096962E-05;-0.000266455122130083;-0.00694712144365894;-0.00330038291861001;0.00993480312513384;0.00112685489989417;-0.0203999850125456;0.017432369000062;0.00579916320998564;0.00240879281818707;-0.00133749133738093;0.0111829835828985;-0.00032737964846774;-0.000950591421201352;-0.00141501015087897;0.00196389396762697;-0.00309508477641884;-0.0102246702811044;0.000626785867552826;0.0139580933750949	19.6621522324418;0.512301621593523;-1.9756763084402;-5.0218312885244;-2.63595579025998;-0.599391717426993;-1.47683564310272;-0.708013552232991;1.80162256485238;4.35109285630894;-17.4092350387509;7.74059647168624;-0.13274112918681;-0.620820606554784;-12.8107363875963;-4.13335640830554;10.7113244623335;0.950452259902681;-15.7079530822511;12.2100296284773;3.8693132910081;1.53446013868065;-2.5511361034209;15.6546439713263;-1.34120798890321;-2.6613955021212;-2.91022093212006;3.52423103120012;-4.71575860529053;-13.2888149204273;0.697629430124217;12.24845068169	175.115509033203;361.198080092138;474.283266145112;603.327952022287;732.369445800781;861.410624725894;990.454164237713;1119.4960872143;714.355663621717;843.395874023438;1101.50390625;187.069885253906;316.113968343925;429.198256818122;542.289001464844;798.475280761719;927.504638671875;1185.5986328125;1298.70422363281;1427.708984375;1498.75773136859;1569.79823552678;524.272827148438;714.355663621717;244.093124389648;357.177811581821;486.220869096751;557.254603980432;656.328076875377;769.419270441281;898.451012081333;1139.58032226563	32	0.446285	0.260504	None	Unknown		119.01845991531;46.7059431615894;46.7059431615894	DAEIIKKEEELEAAKEEEEEIWR;DWIKKKR;KKREKER	_DAEIIKKEEELEAAK(pm)EEEEEIWR_;_(ca)DWIK(pm)K(pm)KR_;_(ca)K(pm)K(pm)REKER_	17024	4392	2226	2568	5993				39;40;41
Yeast_29952_LTA_100mM-R2-160702	55157	47479	DAEIIKKEEELEAAKEEEEEIWR	23	3	Pmt3_miss0	_DAEIIKKEEELEAAK(pm)EEEEEIWR_				DAEIIK(0.04)K(0.04)EEELEAAK(0.92)EEEEEIWR						DAEIIK(-13.59)K(-13.59)EEELEAAK(13.59)EEEEEIWR			0	0	0	0	1	0	0	SPBC83.15	4	HCD	FTMS	MULTI-MSMS	10	6	1018.01	4068.01	0.81717	0.00083189	1480.87	102.91	0.0018589	83.905	46.224	13.59	0.91953	3	0	0	0	55147	599415	0.729695	-5	0.157837	+			y1;y2;y3;y4;y5;y6;y7;y8;b2;b3;b4;b8;b11;b2;b3;b4;b5;b6;b11	14749.7;27553;4482;7455.2;8452.6;22099.9;21490.2;17531.6;10132.4;32237.2;21049;4390.3;4034.1;63223.4;12213.9;11709.5;13467.2;15569.7;5337.5	0.00289383139062238;-0.00112787183701357;0.00239137075936924;-0.000836183686260483;-0.00336647802976131;-0.00148607123060174;-0.00229254991631933;0.00335123652507718;0.00167691432969264;-0.000610618671259999;-0.000995849170749352;0.00669993984388384;-0.0146626803250456;-0.00031212085940524;-0.000263033037526839;-0.00340905400742031;-0.00148876622495209;-0.0040817783744842;0.0216278716625311	16.5252200049239;-3.12257400995628;5.04210819193307;-1.38595721237767;-4.59668470373196;-1.72515814754956;-2.31464319943091;2.99353340142921;8.96411722891795;-1.93163742816909;-2.32025051955054;7.22359349721454;-11.2902882997131;-1.27869590631463;-0.736421847412542;-7.01129927416529;-2.67159210568792;-6.2191034970909;18.07452616516	175.116058349609;361.199393006337;474.279937744141;603.325758394786;732.37088178533;861.411594474731;990.454994049616;1119.49194335938;187.06965637207;316.114537001271;429.198986212171;927.507873535156;1298.69848632813;244.093109130859;357.177124023438;486.222863140607;557.258056640625;656.329063568975;1196.59411621094	19	0.487924	0.267606	None	Unknown		83.9048852896325;37.680807815977;37.680807815977	DAEIIKKEEELEAAKEEEEEIWR;DWIKKKR;KKREKER	_DAEIIKKEEELEAAK(pm)EEEEEIWR_;_(ca)DWIK(pm)K(pm)KR_;_(ca)K(pm)K(pm)REKER_	17025	4392	2226	2568	5993				39;40;41
Yeast_29952_LTA_100mM-R2-160702	55121	47445	DAEIIKKEEELEAAKEEEEEIWR	23	3	Pmt3_miss0	_DAEIIKKEEELEAAK(pm)EEEEEIWR_				DAEIIK(0.002)K(0.002)EEELEAAK(0.996)EEEEEIWR						DAEIIK(-27.33)K(-27.33)EEELEAAK(27.33)EEEEEIWR			0	0	0	0	1	0	0	SPBC83.15	3	HCD	FTMS	MULTI-MSMS	16	3	1357.01	4068.01	-0.12399	-0.00016826	739.644	102.86	0.016508	89.946	54.21	27.335	0.99632	3	0	0	0	55105	684697	0.403011	-7	0.219978	+			y2;y3;y4;y5;y6;y7;y8;b2;b3;b4;b5;b7;b8;b11;b14;b2;b3;b4;b5;b6;b8	12192.2;4230.9;3955.2;3762;7828.1;3431.3;5390.4;4131.7;11804.7;17882.4;8982;5623.3;5765.5;3693.9;8291.5;30715.4;5846.2;11113.4;21335.8;19452.5;3636.4	-0.000862062765634164;-0.00377318002188076;-0.00436245686876191;-0.00449397004376806;0.00445180256133426;-0.0131188128000304;0.0143375646500772;0.00100552761094264;0.000614615021845566;-0.00158238957430967;-0.00658091050615894;-0.00256796104361001;-0.0039	-2.38666901640478;-7.95549353781088;-7.23064001635974;-6.136184871678;5.16806748042594;-13.2450939053013;12.8073323266695;5.37513149727934;1.94428706089246;-3.68683865214817;-12.1354387282663;-3.21608377993915;-4.2923265305539;9.20066725858248;2.836527978	361.199127197266;474.286102294922;603.329284667969;732.372009277344;861.405656600939;990.4658203125;1119.48095703125;187.070327758789;316.113311767578;429.199572752574;542.288635253906;798.474548339844;927.5185546875;1298.671875;1569.79619154878;244.093322753906;357.176147460938;486.220672607422;557.257051485644;656.322974108152;898.450256347656	21	0.389984	0.388889	None	Unknown		89.9463788515304;35.7367755377579;33.2037479479212	DAEIIKKEEELEAAKEEEEEIWR;ARRDSLKK;ALENVKLTK	_DAEIIKKEEELEAAK(pm)EEEEEIWR_;_(ca)ARRDSLK(pm)K(pm)_;_ALEN(de)VK(pm)LTK(pm)_	17026	4392	2226	2568	5994				39;40;41
Yeast_29952_LTA_100mM-R2-160702	55137	47460	DAEIIKKEEELEAAKEEEEEIWR	23	3	Pmt3_miss0	_DAEIIKKEEELEAAK(pm)EEEEEIWR_				DAEIIKKEEELEAAK(1)EEEEEIWR						DAEIIK(-37.73)K(-37.73)EEELEAAK(37.73)EEEEEIWR			0	0	0	0	1	0	0	SPBC83.15	3	HCD	FTMS	MULTI-MSMS	11	0	1357.01	4068.01	-0.12399	-0.00016826	0.741934	102.88	0.036019	83.905	48.168	37.726	0.99966	3	0	0	0	55126	750069	0.822335	-6	0.188614	+			y1;y2;y3;y5;b3;b4;b5;b7;b8;b10;b12;b13;b14;b5-H2O;b2;b3;b4;b5;b6;b8	3609.6;9209.1;3823.4;3123.9;15622.1;4273;4762.6;2866.5;3417;3632.5;4297.3;3695.7;4173.9;2876.7;25890.6;5381.8;3963.9;15460.1;11281.2;2622.9	0.00263443197655988;-0.000221193625009164;-0.000538316740630762;0.00185368620623194;-0.000728158415654434;-0.00131993973440103;0.00275746840009106;-0.00427694541861001;0.00126781093763384;-0.0193809576001058;-0.023949466937438;-0.0133249369498571;0.0292820149127238;0.00208047741261908;-0.00055626148440524;-0.000842867021901839;-0.00253077668122614;-0.00173290684995209;-0.00332631486867285;0.00669257813763124	15.0438977385051;-0.612388017618169;-1.13501198882827;2.53109382836;-2.30346301632769;-3.07535381049428;5.08495975410007;-5.3563839618006;1.3668924530696;-16.3466976333472;-16.7742677601245;-8.89054091090145;18.6536814315002;3.96833646249616;-2.27888828986899;-2.35979741400178;-5.20498200413081;-3.10970127770665;-5.0680655208587;7.44906871063639	175.116317749023;361.198486328125;474.282867431641;732.365661621094;316.114654541016;429.199310302734;542.279296875;798.476257324219;927.513305664063;1185.619140625;1427.75036621094;1498.77685546875;1569.77136230469;524.269409179688;244.093353271484;357.177703857422;486.221984863281;557.25830078125;656.328308105469;898.444946289063	20	0.397478	0.434783	None	Unknown		83.9048852896325;35.7367755377579;36.2842690091211	DAEIIKKEEELEAAKEEEEEIWR;ARRDSLKK;ELKLEKEK	_DAEIIKKEEELEAAK(pm)EEEEEIWR_;_(ca)ARRDSLK(pm)K(pm)_;_ELK(pm)LEK(pm)EK_	17027	4392	2226	2568	5994				39;40;41
Yeast_29952_LTA_250mM-R1-160702	60142	53738	DAEIIKKEEELEAAKEEEEEIWR	23	3	Pmt3_miss0	_DAEIIK(pm)KEEELEAAKEEEEEIWR_				DAEIIK(0.868)K(0.132)EEELEAAKEEEEEIWR						DAEIIK(8.2)K(-8.2)EEELEAAK(-46.34)EEEEEIWR			0	0	0	0	1	0	0	SPBC83.15	3	HCD	FTMS	MULTI-MSMS	9	0	1357.01	4068.01	0.33551	0.0004553	1.37209	102.73	0.017916	89.511	63.793	8.1983	0.86848	3	0	0	0	60133	235113	0.150559	-8	0.190353	+			y2;y3;y5;y6;y7;y8;y9;y11;y12;y13;y14;y16;y17(2+);b3;b4;b3;b4;b5;b7	4006;3887;2902.9;4599.6;3639.2;5480.7;3505.5;12103.1;9658.3;4268.2;4232.9;5054.1;4056;4404.4;4275;11893.2;5926;15035.1;3615.4	-0.00467676003125916;-0.00178953744375576;-0.00766779816876806;0.00562842303122579;-0.00512320733128036;-0.00421712284992282;-0.00117305046251204;-0.0210616857998502;-0.0149676130374701;0.00659636736259017;0.0104931745001977;-0.0276116487245872;-0.0185942	-12.9477351616498;-3.77313381025839;-10.4697678807937;6.53400714998999;-5.17256485181058;-3.76697158487218;-0.940252099910346;-15.1557205493083;-9.85539985930448;4.04242544101207;5.95924352245707;-13.6762654535385;-17.3126445477046;-2.40000237141406;0.977	361.202941894531;474.284118652344;732.375183105469;861.404479980469;990.457824707031;1119.49951171875;1247.59143066406;1389.685546875;1518.72204589844;1631.78454589844;1760.8232421875;2018.94653320313;1074.02917480469;316.114685058594;429.197570800781;357.178100585938;486.220489501953;557.258972167969;769.399475097656	19	0.228462	0.322034	None	Unknown		89.5106048769616;25.7176543510728;25.7176543510728	DAEIIKKEEELEAAKEEEEEIWR;SLVEEALKK;LDITDAIKK	_DAEIIK(pm)KEEELEAAKEEEEEIWR_;_SLVEEALK(pm)K(pm)_;_LDITDAIK(pm)K(pm)_	17028	4392	2226	2568	5995				39;40;41
Yeast_29952_LTA_250mM-R1-160702	60337	53922	DAEIIKKEEELEAAKEEEEEIWR	23	3	Pmt3_miss0	_DAEIIK(pm)KEEELEAAKEEEEEIWR_				DAEIIK(0.825)K(0.175)EEELEAAKEEEEEIWR						DAEIIK(6.73)K(-6.73)EEELEAAK(-44.08)EEEEEIWR			0	0	0	0	1	0	0	SPBC83.15	4	HCD	FTMS	MULTI-MSMS	2	1	1018.01	4068.01	0.21095	0.00021475	248.225	103.03	0.002291	81.312	57.037	6.7333	0.82495	3	0	0	0	60335	2.38329e+06	0.297184	3	-0.0952301	+			y2;y5;y6;y7;y8;y9;y10;y11;y12;y14;y17;y11(2+);b3;b4;b5;b3;b4;b5;b6	2957.2;3335.8;3215.8;9391.2;19044;10613.1;24300;13123.9;7229.6;3348.4;12814.9;4059.3;18540.2;16006;3336.8;15539.8;5179.4;11223.6;3151.2	0.000175534890615836;0.00240300261248194;0.0111826222499758;-0.00713736748753036;0.00676920527507718;0.00737187141248796;0.00216562021455502;-0.00485468563738323;-0.00791845130675028;-0.0335742083123023;-0.0101421308122553;0.00244576930629137;0.000339956818720566;0.00240320479684897;0.00123158949384106;0.000499906415598161;0.000948227225023857;-0.000695309193702087;0.00399790388132715	0.485979565424661;3.28115385633254;12.9819319658817;-7.20611498563489;6.04669464808958;5.90892316393266;1.64233188100788;-3.49341062516388;-5.21391526636981;-19.0668587745519;-4.72380871667755;3.51740500740522;1.07542615477042;5.59932317282455;2.27112861485048;1.39960666512478;1.95020801058959;-1.24773464544869;6.09138512934882	361.198089599609;732.365112304688;861.39892578125;990.459838867188;1119.48852539063;1247.58288574219;1318.62520578119;1389.66933987484;1518.71499673671;1760.86730957031;2147.02402670291;695.333435058594;316.113586425781;429.195587158203;542.280822753906;357.176361083984;486.218505859375;557.257263183594;656.320983886719	19	0.282488	0.296875	None	Unknown		81.3122815126008;24.2754471226009;19.6043604628175	DAEIIKKEEELEAAKEEEEEIWR;ALENVKLTK;RTVKNKDR	_DAEIIK(pm)KEEELEAAKEEEEEIWR_;_ALEN(de)VK(pm)LTK(pm)_;_RTVK(pm)NK(pm)DR_	17030	4392	2226	2568	5996				39;40;41
Yeast_29952_LTA_250mM-R1-160702	60420	54001	DAEIIKKEEELEAAKEEEEEIWR	23	3	Pmt3_miss0	_DAEIIK(pm)KEEELEAAKEEEEEIWR_				DAEIIK(0.494)K(0.494)EEELEAAK(0.012)EEEEEIWR						DAEIIK(0)K(0)EEELEAAK(-16.08)EEEEEIWR			0	0	0	0	1	0	0	SPBC83.15	4	HCD	FTMS	MULTI-MSMS	1	3	1018.01	4068.01	0.39447	0.00040157	740.946	103.16	0.026934	41.904	13.935	0	0.49391	3	0	0	0	60419	922681	0.11613	-18	0.493607	+			y3;y4;y7;y8;y9;y10;y11;b3;b4;b3;b4;b5;b6	2785.4;2148.4;4445.1;15663.5;17321.4;4898.6;4137.1;5377.5;9562.6;10828.5;2734.4;3461.9;8689	-0.00221678353750576;0.00705111734998809;0.00226204657496965;-0.00338761613443239;-0.000857486542372499;-0.00165691891243114;-0.00323942017485024;0.00125548416247057;-0.00501256668752603;-0.000720796709401839;-0.00747462433747614;-0.00325878575620209;-0.0	-4.6739527076652;11.6872343549267;2.28385639994125;-3.02601172137045;-0.687313761691602;-1.25654666843012;-2.33107534807345;3.97163504677715;-11.6787782315381;-2.01803457483359;-15.3727074666402;-5.847874905559;-11.1126639636638	474.284545898438;603.31787109375;990.450439453125;1119.49868221203;1247.59111510014;1318.62902832031;1389.66772460938;316.112670898438;429.203002929688;357.177581787109;486.226928710938;557.259826660156;656.332275390625	13	0.282715	0.22807	None	Unknown		41.9039688904157;27.9692001506672;21.5574147897387	DAEIIKKEEELEAAKEEEEEIWR;ALENVKLTK;RRKEEKK	_DAEIIK(pm)KEEELEAAKEEEEEIWR_;_ALEN(de)VK(pm)LTK(pm)_;_(ca)RRK(pm)EEK(pm)K_	17031	4392	2226	2568	5997				39;40;41
Yeast_29952_LTA_250mM-R1-160702	60421	54002	DAEIIKKEEELEAAKEEEEEIWR	23	3	Pmt3_miss0	_DAEIIK(pm)KEEELEAAKEEEEEIWR_				DAEIIK(0.5)K(0.5)EEELEAAKEEEEEIWR						DAEIIK(0)K(0)EEELEAAK(-41.08)EEEEEIWR			0	0	0	0	1	0	0	SPBC83.15	4	HCD	FTMS	MULTI-MSMS	2	4	1018.01	4068.01	0.39447	0.00040157	986.647	103.16	0.0055417	59.324	48.269	0	0.49998	3	0	0	0	60419	733256	0.13312	-18	0.493607	+			y7;y8;y9;y10;y11;y12;y13;y11(2+);y14(2+);y15(2+);b3;b4;b3;b5	3785.4;9557.8;10088.8;10107.1;16988;3060.3;3402.3;3083;2567.2;3273;14189.2;4323.9;11012.9;3477	0.0128211286062196;-0.0143489587874228;-0.00483479359627381;0.00603351077506886;0.000973843793190099;-0.00764339428747007;0.00415496111259017;0.00836617946254137;0.00473442992506534;-0.00314382666238089;-0.000758675993779434;-0.00131993973440103;-0.00200253499065184;0.00302783533754791	12.9448832385625;-12.8171819421419;-3.87529064974536;4.57562046183824;0.7007766881979;-5.03280450130656;2.5462643990397;12.0319982832426;5.3744410967778;-3.32523503850819;-2.40000237141406;-3.07535381049428;-5.60653273513057;5.4334968196625	990.439880371094;1119.50964355469;1247.5950924072;1318.62133789063;1389.66351134541;1518.71472167969;1631.78698730469;695.327514648438;880.915771484375;945.444946289063;316.114685058594;429.199310302734;357.178863525391;557.253540039063	14	0.253844	0.254545	None	Unknown		59.3238426039863;11.0553025333919	DAEIIKKEEELEAAKEEEEEIWR;ALENVKLTK	_DAEIIK(pm)KEEELEAAKEEEEEIWR_;_ALEN(de)VK(pm)LTK(pm)_	17032	4392	2226	2568	5997				39;40;41
Yeast_29952_LTA_250mM-R1-160702	60422	54003	DAEIIKKEEELEAAKEEEEEIWR	23	3	Pmt3_miss0	_DAEIIK(pm)KEEELEAAKEEEEEIWR_				DAEIIK(0.839)K(0.16)EEELEAAKEEEEEIWR						DAEIIK(7.19)K(-7.19)EEELEAAK(-33.12)EEEEEIWR			0	0	0	0	1	0	0	SPBC83.15	4	HCD	FTMS	MULTI-MSMS	3	0	1018.01	4068.01	0.39447	0.00040157	0.363576	103.16	0.005736	58.015	46.753	7.1874	0.83922	3	0	0	0	60419	389209	0.0765825	-18	0.493607	+			y6;y7;y8;y9;y10;y11;y12;y17;y8-H2O;y11(2+);b3;b4;b3;b4	2884.5;4227.5;11691;17194.6;9900.7;9029.4;4073.5;9524.2;2782.4;2375.3;12282.1;4239.9;8196.2;3145.7	-0.00462548321877421;0.000797202824969645;-0.00263020878742282;0.0088130402070874;-0.000436215787431138;0.00970003295014976;0.00163394946252993;0.0111850527955539;-0.0100210669625085;0.00207955836879137;0.000675650178095566;-0.00144201004690103;0.00056094	-5.36963559690225;0.804887972360033;-2.3494539196057;7.06410009977424;-0.330810396164326;6.98017453957755;1.07588306121098;5.20961282352284;-9.09769833548822;2.99073389643152;2.13736746729253;-3.35976690120056;1.57048934033831;3.64487327472157	861.414733886719;990.451904296875;1119.49792480469;1247.58144457339;1318.62780761719;1389.65478515625;1518.70544433594;2147.0026995193;1101.49475097656;695.333801269531;316.113250732422;429.199432373047;357.176300048828;486.217681884766	14	0.353291	0.297872	None	Unknown		58.0147582209012;11.2617058757453;11.2617058757453	DAEIIKKEEELEAAKEEEEEIWR;KILSNLAEK;ILKDSLEAK	_DAEIIK(pm)KEEELEAAKEEEEEIWR_;_K(pm)ILSN(de)LAEK(pm)_;_ILK(pm)DSLEAK(pm)_	17033	4392	2226	2568	5997				39;40;41
Yeast_29952_LTA_250mM-R1-160702	60563	54134	DAEIIKKEEELEAAKEEEEEIWR	23	3	Pmt3_miss0	_DAEIIK(pm)KEEELEAAKEEEEEIWR_				DAEIIK(0.849)K(0.151)EEELEAAK(0.001)EEEEEIWR						DAEIIK(7.51)K(-7.51)EEELEAAK(-30.87)EEEEEIWR			0	0	0	0	1	0	0	SPBC83.15	4	HCD	FTMS	MULTI-MSMS	2	5	1018.01	4068.01	0.39447	0.00040157	1234.39	103.39	0.0037561	71.54	47.264	7.5118	0.84878	3	0	0	0	60561	585832	0.219718	-8	0.185875	+			y2;y3;y4;y5;y6;y7;y8;y9;y10;y11;y12;y17;y9(2+);b3;b4;b5;b3;b4;b5;b6	2908.5;2985.4;2832.7;3622;2965;13193.7;43717.3;15909.5;11700.4;22934.6;4544.6;14830;3659.8;26091.1;16728.1;3995.8;17245;4878.9;13265.5;4169.2	-0.000160158468759164;0.00495484732186924;-0.00320278890001191;-0.00876643098126806;-0.00206200665627421;-0.00758533011492091;-0.0132803528654222;0.00895878547498796;0.00151690921256886;-0.00804691830376214;-0.00861995678747007;0.00250742352500311;0.00244	-0.443408546505315;10.4471509515312;-5.30853571597033;-11.9698455559772;-2.39375147821791;-7.65838894883854;-11.8626629242478;7.18092318585018;1.15037120453932;-5.79051403682752;-5.67581990325582;1.16786690172699;3.91057324186111;-2.6594784395472;-1.20671	361.198425292969;474.277374267578;603.328125;732.376281738281;861.412170410156;990.460286829815;1119.50857494877;1247.58129882813;1318.62585449219;1389.6725321075;1518.71569824219;2147.01137714858;624.296325683594;316.114767083007;429.198508282828;542.28515625;357.1767578125;486.216857910156;557.258505911762;656.332702636719	20	0.284223	0.229885	None	Unknown		71.5396980335563;24.2754471226009;19.6043604628175	DAEIIKKEEELEAAKEEEEEIWR;ALENVKLTK;ARRDSLKK	_DAEIIK(pm)KEEELEAAKEEEEEIWR_;_ALEN(de)VK(pm)LTK(pm)_;_(ca)ARRDSLK(pm)K(pm)_	17034	4392	2226	2568	5997				39;40;41
Yeast_29952_LTA_250mM-R1-160702	60582	54151	DAEIIKKEEELEAAKEEEEEIWR	23	3	Pmt3_miss0	_DAEIIK(pm)KEEELEAAKEEEEEIWR_				DAEIIK(0.497)K(0.497)EEELEAAK(0.007)EEEEEIWR						DAEIIK(0)K(0)EEELEAAK(-18.56)EEEEEIWR			0	0	0	0	1	0	0	SPBC83.15	4	HCD	FTMS	MULTI-MSMS	4	6	1018.01	4068.01	0.39447	0.00040157	1.52748	103.42	0.0050537	62.611	31.085	0	0.49654	3	0	0	0	60578	307727	0.248438	-6	0.0912247	+			y3;y5;y7;y8;y9;y10;y11;b3;b4;b5;b3;b4;b5;b6;b11	3084.7;3581.5;6971.6;28354.6;17805.6;14340.5;12073.8;16004.6;7029.7;4234.2;9855.6;7567.4;10168.7;3399.1;5280.6	-0.00545164681875576;0.00258610808123194;-0.00702821968070566;-0.00743746762145747;-0.00604626755716708;-0.00614536464513549;-0.0200661739347652;0.000126333771845566;-0.00258768197710424;-0.00108774644365894;1.16251655981614E-05;-0.0014008405784125;-0.001	-11.4943859822833;3.53117411569617;-7.09591664337218;-6.64354575334387;-4.84633333583764;-4.66040379453347;-14.4393732484702;0.399646493845102;-6.02907383976792;-2.00586438934281;0.0325473658744159;-2.88107876126026;-3.00017402069075;-0.0463435502337037;2	474.287780761719;732.364929199219;990.459729719381;1119.50273206352;1247.59630388116;1318.63351676605;1389.68455136313;316.113800048828;429.200578044977;542.283142089844;357.176849365234;486.220854927178;557.258239746094;656.325012207031;1196.61291503906	15	0.325163	0.272727	None	Unknown		62.6113819677249;31.5259108495953;27.1374655160521	DAEIIKKEEELEAAKEEEEEIWR;ALENVKLTK;KVSAKERR	_DAEIIK(pm)KEEELEAAKEEEEEIWR_;_ALEN(de)VK(pm)LTK(pm)_;_(ca)K(pm)VSAK(pm)ERR_	17035	4392	2226	2568	5997				39;40;41
Yeast_29952_LTA_250mM-R1-160702	60774	54325	DAEIIKKEEELEAAKEEEEEIWR	23	3	Pmt3_miss0	_DAEIIK(pm)KEEELEAAKEEEEEIWR_				DAEIIK(0.5)K(0.5)EEELEAAK(0.001)EEEEEIWR						DAEIIK(0)K(0)EEELEAAK(-28.24)EEEEEIWR			0	0	0	0	1	0	0	SPBC83.15	3	HCD	FTMS	MULTI-MSMS	2	4	1357.01	4068.01	0.65713	0.00089173	2.97204	103.74	0.016508	89.946	44.689	0	0.49963	3	0	0	0	60772	727143	0.515431	-1	0.031601	+			y2;y6;y7;y8;y9;y10;y11;y12;y13;y14;y15;b3;b4;b5;b3;b4;b5;b6;b7;b8	3184.9;4586.7;14827;21971.1;23291.5;24892.6;33856.8;5760;3677.2;3794.1;10689.5;20283.2;9524.4;2944.9;17536.1;12719.5;28341.2;23993.4;3649.6;3197.6	0.00325781028124084;0.00324805193747579;-0.00198258889918179;-0.000982919743819366;-0.00174926430099731;0.00135715480405452;-0.00150368495587827;-0.000929527099970073;0.0263717579875902;0.0163525495001977;0.0103230518657256;-0.000139080047290463;0.000968878624973968;-0.00359018784990894;0.00169009196247316;-0.00298854035310114;-0.000868044767344145;-0.0014932006441768;-0.00184290087497629;0.00376289063763124	9.01953298129765;3.7706362544526;-2.00169571716059;-0.878001797380367;-1.4021124625308;1.02921889102115;-1.08204774954339;-0.612051227219731;16.1614948822453;9.2869082619336;5.46231946402255;-0.439967918184574;2.25742159538551;-6.62047370442987;4.73182936602762;-6.14644675172688;-1.55770872022973;-2.27508823896936;-2.39521028634964;4.18821251432221	361.195007324219;861.406860351563;990.454684088599;1119.49627751564;1247.5920068779;1318.6260142466;1389.66598887416;1518.7080078125;1631.76477050781;1760.8173828125;1889.86600540633;316.114065462647;429.197021484375;542.28564453125;357.175170898438;486.222442626953;557.257435919167;656.326474991244;769.410888671875;898.447875976563	20	0.319218	0.289855	None	Unknown		89.9463788515304;45.2569679955259;43.9912221236383	DAEIIKKEEELEAAKEEEEEIWR;ARRDSLKK;LLEIKNSAK	_DAEIIK(pm)KEEELEAAKEEEEEIWR_;_(ca)ARRDSLK(pm)K(pm)_;_LLEIK(pm)N(de)SAK(pm)_	17037	4392	2226	2568	5999				39;40;41
Yeast_29952_LTA_250mM-R1-160702	60791	54341	DAEIIKKEEELEAAKEEEEEIWR	23	3	Pmt3_miss0	_DAEIIK(pm)KEEELEAAKEEEEEIWR_				DAEIIK(0.875)K(0.125)EEELEAAKEEEEEIWR						DAEIIK(8.44)K(-8.44)EEELEAAK(-63.23)EEEEEIWR			0	0	0	0	1	0	0	SPBC83.15	3	HCD	FTMS	MULTI-MSMS	1	0	1357.01	4068.01	0.65713	0.00089173	2.52956	103.76	0.00043936	114.88	58.781	8.4408	0.87474	3	0	0	0	60790	987592	1	0	0	+			y2;y3;y4;y5;y6;y7;y8;y9;y10;y11;y12;y13;y14;y16;y17;y13-NH3;b3;b4;b3;b4;b5;b6;b7;b8	3367;3457.9;4994.7;5645;11923.3;10143.4;18292.8;17012.7;25354.8;22407.5;14376.9;10210.8;9684.9;10208.5;9851.9;3530.4;14544;10208.5;17276.5;17720.2;32830.9;24689.8;11066.8;13917.9	-7.57057813416395E-06;-0.00270506478750576;-0.00338589436876191;0.000999194018731941;0.00105078631247579;-0.00298697686253036;-0.00983235722492282;-0.00347898927270762;-0.00361500772396539;-0.0213058264248502;0.00297672290002993;0.0128219533000902;-0.0222	-0.0209596188748815;-5.70345803169687;-5.61202635990025;1.36433602130629;1.21984590617431;-3.01576021752642;-8.78277105499536;-2.78855942494607;-2.7414854961127;-15.3313983366551;1.96004139118829;7.85765636206924;-12.6198109283552;-9.32301467898862;-1.263	361.198272705078;474.285034179688;603.328308105469;732.366516113281;861.409057617188;990.455688476563;1119.50512695313;1247.59373660287;1318.63098640912;1389.68579101563;1518.7041015625;1631.7783203125;1760.85595703125;2018.93774414063;2147.01659680336;1614.7646484375;316.114227294922;429.200714111328;357.177368164063;486.218688964844;557.258850097656;656.328780116987;769.408752441406;898.460556810982	24	0.287976	0.32	None	Unknown		114.875376474889;56.0944286698024;56.0944286698024	DAEIIKKEEELEAAKEEEEEIWR;RRKEEKK;REKERKK	_DAEIIK(pm)KEEELEAAKEEEEEIWR_;_(ca)RRK(pm)EEK(pm)K_;_(ca)REK(pm)ERK(pm)K_	17038	4392	2226	2568	5999				39;40;41
Yeast_29952_LTA_250mM-R1-160702	60793	54343	DAEIIKKEEELEAAKEEEEEIWR	23	3	Pmt3_miss0	_DAEIIK(pm)KEEELEAAKEEEEEIWR_				DAEIIK(0.813)K(0.187)EEELEAAKEEEEEIWR						DAEIIK(6.4)K(-6.4)EEELEAAK(-57.43)EEEEEIWR			0	0	0	0	1	0	0	SPBC83.15	5	HCD	FTMS	MULTI-MSMS	3	0	814.609	4068.01	0.69213	0.00056382	1.03548	103.77	0.0017415	105.51	72.303	6.396	0.81347	3	0	0	0	60790	891953	0.85233	-2	0.0593109	+			y2;y3;y4;y5;y6;y7;y8;y9;y10;y11;y12;y16;y17;y9(2+);y11(2+);y14(2+);b3;b4;b5;b3-H2O;b5-H2O;b3;b4;b5;b6;b7	4394.5;3903.2;4494.5;5485.1;4773.4;17787.8;47029.2;27554.6;20077.1;9060.2;6145.4;16518.1;28405.2;3242.6;14400.6;4329.9;32700.7;23884.6;4893.4;2253.7;3923.2;11046.3;6163.7;9623.7;29609.7;8890.3	0.00151830832811584;0.000682386384369238;-0.00094448811876191;0.000632983081231941;0.000440434749975793;-0.00112240301473321;0.000885664729821656;-0.00611436024314571;0.00248956391760657;-0.00616910767485024;-0.00856252225116805;-0.0041410418768919;0.00180200551949383;-0.00140385833753953;-0.000850129131208632;0.00162163695631534;0.000339956818720566;0.00104016603927448;-0.00127085191240894;0.000731081065623584;-0.000544034306130925;0.000805082196848161;-0.00224130264922451;-0.00289257481870209;-0.000810342905765538;0.00438268506252371	4.2035492884617;1.43877881228629;-1.56546929427903;0.864297794601422;0.511295341059222;-1.13322094139692;0.791129212219325;-4.90091217039376;1.8880001067001;-4.43925879543854;-5.63800228370237;-2.05111425671003;0.839308513503883;-2.24869125939726;-1.22261501997536;1.84084708054095;1.07542615477042;2.42351684651334;-2.34352017361261;2.45244754839887;-1.03769469124716;2.25402062520975;-4.6096311013646;-5.19071460244088;-1.23466564239594;5.69620288619721	361.196746826172;474.281646728516;603.325866699219;732.366882324219;861.40966796875;990.453823902715;1119.49440893117;1247.59637197384;1318.62488183748;1389.67065429688;1518.71564080765;2018.92306259628;2147.01208256658;624.300170898438;695.336730957031;880.918884277344;316.113586425781;429.196950196961;542.283325195313;298.102630615234;524.272033691406;357.176055908203;486.221695389249;557.259460449219;656.325792133506;769.404663085938	26	0.39353	0.317073	None	Unknown		105.506463259689;33.2037479479212;32.7339689596243	DAEIIKKEEELEAAKEEEEEIWR;ALENVKLTK;DAKIIKVTE	_DAEIIK(pm)KEEELEAAKEEEEEIWR_;_ALEN(de)VK(pm)LTK(pm)_;_DAK(pm)IIK(pm)VTE_	17039	4392	2226	2568	6000				39;40;41
Yeast_29952_LTA_250mM-R1-160702	60799	54349	DAEIIKKEEELEAAKEEEEEIWR	23	3	Pmt3_miss0	_DAEIIK(pm)KEEELEAAKEEEEEIWR_				DAEIIK(0.87)K(0.13)EEELEAAKEEEEEIWR						DAEIIK(8.25)K(-8.25)EEELEAAK(-61.27)EEEEEIWR			0	0	0	0	1	0	0	SPBC83.15	5	HCD	FTMS	MULTI-MSMS	9	5	814.609	4068.01	0.69213	0.00056382	1233.74	103.78	0.0020134	105.16	76.084	8.2525	0.86991	3	0	0	0	60790	535620	1	0	0	+			y2;y4;y5;y6;y7;y8;y9;y10;y11;y12;y13;y14;y16;y17;y11(2+);y12(2+);b3;b4;b5;b5-H2O;b3;b4;b5;b6;b7;b8;b11	2956.9;4108.8;4615.2;12268.4;26877.4;28804.9;39295.4;12672.7;9962.8;4417.4;12590.3;7779.3;8274.4;36927;8447;2981.1;47416;24398.5;4429.8;2601.4;12718.9;4671.7;17677.3;24819.1;10404.4;6565;3657.4	-0.000465334250009164;-0.00741421468126191;-0.00931574738751806;-0.00103426434759513;-0.00778272937122892;-0.00299641972492282;-0.00542554591675071;0.00212726077506886;0.00628206420014976;0.00261051196252993;0.00185898519453076;-0.00579732044070624;-0.002	-1.28830533098849;-12.2887739204974;-12.7198827058777;-1.2006628384118;-7.85768790895948;-2.67657373751274;-4.34880145065154;1.61324135460128;4.52058224534849;1.71890714613962;1.1392311578327;-3.2923615883809;-1.03912132306072;-7.38003421413292;10.0130609	361.19873046875;603.332336425781;732.376831054688;861.411142667848;990.460484229071;1119.49829101563;1247.59568315952;1318.62524414063;1389.658203125;1518.70446777344;1631.78928328061;1760.83953268244;2018.92101945828;2147.02972972496;695.328918457031;759.863464355469;316.113909830831;429.19816125061;542.286743164063;524.269226074219;357.177307128906;486.221221923828;557.259869105908;656.326674878065;769.41357421875;898.464350351232;1196.61364746094	27	0.376157	0.293478	None	Unknown		105.155473539519;29.0711498018107;33.2037479479212	DAEIIKKEEELEAAKEEEEEIWR;ARRDSLKK;ALENVKLTK	_DAEIIK(pm)KEEELEAAKEEEEEIWR_;_(ca)ARRDSLK(pm)K(pm)_;_ALEN(de)VK(pm)LTK(pm)_	17040	4392	2226	2568	6000				39;40;41
Yeast_29952_LTA_250mM-R1-160702	61035	54568	DAEIIKKEEELEAAKEEEEEIWR	23	3	Pmt3_miss0	_DAEIIK(pm)KEEELEAAKEEEEEIWR_				DAEIIK(0.867)K(0.133)EEELEAAKEEEEEIWR						DAEIIK(8.14)K(-8.14)EEELEAAK(-53.25)EEEEEIWR			0	0	0	0	1	0	0	SPBC83.15	4	HCD	FTMS	MULTI-MSMS	1	2	1018.01	4068.01	0.43549	0.00044334	494.466	104.15	0.00029217	97.509	70.1	8.1436	0.86705	3	0	0	0	61034	3.73628e+06	0.703523	1	-0.0127716	+			y2;y3;y4;y6;y7;y8;y9;y10;y11;y12;y13;y15;y17;y7-H2O;b3;b4;b5;b3;b4;b5;b6;b7	4095.7;10758.7;5473.8;19830.6;21963.7;60806.2;42617.7;42840.2;68088.6;26911.6;5761.7;5332;38620;3071.2;42928.1;33131.9;9944.8;30918.1;15274.9;22445.9;13557.9;3640.5	-0.000587404562509164;-0.00218626595938076;-0.00314175374376191;-0.00423351487972923;-0.00625476081154375;0.00392159023317618;-0.00093370942272486;0.000549561960497158;-0.00249584567950478;-0.00649306924833581;0.00708464861259017;-0.0128316980496948;-0.00	-1.62626364502539;-4.60960855453008;-5.2073721270572;-4.91460923473963;-6.31501262319709;3.50301067765024;-0.748409758916859;0.416768377068607;-1.79600272120313;-4.27537448193354;4.34165818664482;-6.78965640960334;-1.1068018599374;-17.7640398018825;1.5581	361.198852539063;474.284515380859;603.328063964844;861.41434191838;990.458956260512;1119.49137300567;1247.59119132302;1318.62682183944;1389.66698103488;1518.71357135465;1631.78405761719;1889.88916015625;2147.01626089369;972.459411621094;316.113433837891;429.199339203747;542.289916992188;357.177070321765;486.220062255859;557.258137510253;656.324035644531;769.414733886719	22	0.277247	0.192982	None	Unknown		97.5089013427382;27.4093356744771	DAEIIKKEEELEAAKEEEEEIWR;QTKNRNKK	_DAEIIK(pm)KEEELEAAKEEEEEIWR_;_QTKNRNK(pm)K(pm)_	17041	4392	2226	2568	6001				39;40;41
Yeast_29952_LTA_250mM-R1-160702	61042	54574	DAEIIKKEEELEAAKEEEEEIWR	23	3	Pmt3_miss0	_DAEIIK(pm)KEEELEAAKEEEEEIWR_				DAEIIK(0.839)K(0.161)EEELEAAKEEEEEIWR						DAEIIK(7.16)K(-7.16)EEELEAAK(-48.68)EEEEEIWR			0	0	0	0	1	0	0	SPBC83.15	4	HCD	FTMS	MULTI-MSMS	1	3	1018.01	4068.01	0.43549	0.00044334	1.72414	104.16	9.52e-05	104.41	72.889	7.162	0.83876	3	0	0	0	61041	2.80159e+06	0.752869	2	-0.0187378	+			y2;y3;y4;y5;y6;y7;y8;y9;y10;y11;y12;y13;y17;y10(2+);y16(2+);b3;b4;b5;b5-H2O;b3;b4;b5;b6;b8;b11	3257.1;9913.3;5815.4;3149.9;16127.3;17856.9;35526.3;18322.2;41571.4;38400.4;25511.2;10707.2;32149.6;4020.7;4980.4;40416.4;29033.8;10411.7;3513.5;21870.1;10091;22209.9;9451;6550.8;9203.7	-0.000343263937509164;-0.000874010100005762;-0.00063931233751191;-0.00302912629376806;-0.00500366983601452;-0.0168419573312804;-0.00153157597492282;0.00773808234998796;-0.0029848284293621;-0.0126988520698887;0.00956295192099788;-0.0148748422343488;-0.0100	-0.95034678851949;-1.84280213645983;-1.05964735838078;-4.13605696841719;-5.80866270615013;-17.0040133414875;-1.36809318179137;6.20246134331488;-2.26358237186059;-9.13798702009316;6.2968114614305;-9.11557015870715;-4.66353172104928;-3.88184709720207;3.1071	361.198608398438;474.283203125;603.325561523438;732.370544433594;861.415112073336;990.469543457031;1119.49682617188;1247.58251953125;1318.63035622983;1389.67718404127;1518.69751533348;1631.80601710803;2147.02389728615;659.819885253906;1009.9599609375;316.114747514426;429.197084297598;542.284912109375;524.277404785156;357.177429199219;486.221069335938;557.255475665488;656.325561523438;898.465707824373;1196.59423828125	25	0.271421	0.231481	None	Unknown		104.414612997675;31.5259108495953;27.9667874949059	DAEIIKKEEELEAAKEEEEEIWR;ALENVKLTK;ARRDSLKK	_DAEIIK(pm)KEEELEAAKEEEEEIWR_;_ALEN(de)VK(pm)LTK(pm)_;_(ca)ARRDSLK(pm)K(pm)_	17042	4392	2226	2568	6001				39;40;41
Yeast_29952_LTA_250mM-R1-160702	61048	54579	DAEIIKKEEELEAAKEEEEEIWR	23	3	Pmt3_miss0	_DAEIIK(pm)KEEELEAAKEEEEEIWR_				DAEIIK(0.873)K(0.127)EEELEAAKEEEEEIWR						DAEIIK(8.37)K(-8.37)EEELEAAK(-47.93)EEEEEIWR			0	0	0	0	1	0	0	SPBC83.15	4	HCD	FTMS	MULTI-MSMS	1	4	1018.01	4068.01	0.43549	0.00044334	1.92079	104.18	4.3e-05	107.74	76.215	8.3748	0.87306	3	0	0	0	61047	1.07022e+06	0.502055	3	-0.0287933	+			y3;y4;y5;y6;y7;y8;y9;y10;y11;y12;y13;y17;y9(2+);b3;b4;b5;b5-H2O;b3;b4;b5;b6;b7	5245.4;4370.8;3353.7;4149.1;18007.9;27773.2;32384.1;35021.3;31051.2;24264.5;6803.1;40169.1;2993;27206.8;13414.7;11216.4;3065.1;22417.3;9835.1;15701.9;13482.7;3226.6	0.000133069978119238;-0.00118862874376191;-0.00113703645001806;-0.00529686993752421;-0.0042007175937897;0.00835611933757718;-0.0053790771378317;-0.0123605114906695;-0.00323686837668902;0.0101277287278663;-0.0125956108574883;-0.0144623664577921;-0.00268559661878953;0.000400991974970566;-0.00270314607223554;-0.00578745347490894;-0.00383993274363093;0.000805082196848161;-0.00417872589997614;-0.00197704747495209;-0.00527943986867285;0.00255163037502371	0.280571312245999;-1.97012647456499;-1.55254658480982;-6.14903089159734;-4.24119170090666;7.4642401357076;-4.31155494587955;-9.37368349483804;-2.32923908738157;6.66869629530368;-7.71882706548889;-6.73599232092764;-4.30176256589985;1.26850622565123;-6.29809344000606;-10.6722906708219;-7.32426747341901;2.25402062520975;-8.59424679916281;-3.54781006584522;-8.04387696336767;3.31636188991842	474.282196044922;603.326110839844;732.36865234375;861.415405273438;990.456902217294;1119.48693847656;1247.59563669074;1318.63973191289;1389.66772205758;1518.69695055667;1631.80373787666;2147.02834693856;624.301452636719;316.113525390625;429.200693509072;542.287841796875;524.275329589844;357.176055908203;486.2236328125;557.258544921875;656.330261230469;769.406494140625	22	0.314922	0.234043	None	Unknown		107.740986099657;31.5259108495953;28.8057677212291	DAEIIKKEEELEAAKEEEEEIWR;ALENVKLTK;RRKEEKK	_DAEIIK(pm)KEEELEAAKEEEEEIWR_;_ALEN(de)VK(pm)LTK(pm)_;_(ca)RRK(pm)EEK(pm)K_	17043	4392	2226	2568	6001				39;40;41
Yeast_29952_LTA_250mM-R1-160702	61049	54580	DAEIIKKEEELEAAKEEEEEIWR	23	3	Pmt3_miss0	_DAEIIK(pm)KEEELEAAKEEEEEIWR_				DAEIIK(0.5)K(0.5)EEELEAAKEEEEEIWR						DAEIIK(0)K(0)EEELEAAK(-32.94)EEEEEIWR			0	0	0	0	1	0	0	SPBC83.15	4	HCD	FTMS	MULTI-MSMS	2	0	1018.01	4068.01	0.43549	0.00044334	1.92079	104.18	0.0029943	76.826	45.865	0	0.49987	3	0	0	0	61047	1.07374e+06	0.465276	3	-0.0287933	+			y3;y4;y5;y6;y7;y8;y9;y10;y11;y12;y16;y9(2+);y16(2+);y17(2+);b3;b4;b5;b3;b4;b5;b6	2742.6;3679.5;4339.6;3609.3;13205.2;37638.8;24044.9;18899.5;17061.9;4180.3;3226.3;5362.7;3511;11697.6;23080.4;21693.8;4120.4;15507;10604.8;16778.8;9498.7	0.000316175446869238;-0.00723110921251191;-0.00656916535626806;-0.00279442853127421;-0.0169029924875304;-0.00678196189210212;0.0044412955644475;-0.00593363547704939;-0.00970914673735024;0.00285465258752993;0.0230475309629128;0.000915477599960468;-0.00681065746857712;0.00191352716274196;0.000736685334345566;-0.00223546707815103;-0.00194223863115894;-0.00142270100627684;-0.000241958321851143;-0.0030405332255441;-0.00369252580617285	0.666640180827606;-11.9852873292382;-8.96968570508358;-3.24400589088819;-17.0656347361578;-6.05801635755341;3.55991187648716;-4.49983741073751;-6.9866352681247;1.87966329658415;11.4159086951729;1.46641158169806;-6.74342611931493;1.78166826912196;2.33044794825256;-5.20844804735975;-3.58158943173817;-3.98316770989924;-0.497631675185756;-5.4562239567882;-5.62603151541226	474.282012939453;603.332153320313;732.374084472656;861.412902832031;990.469604492188;1119.50207655779;1247.58581631804;1318.63330503688;1389.67419433594;1518.70422363281;2018.89587402344;624.2978515625;1009.96990966797;1074.00866699219;316.113189697266;429.200225830078;542.283996582031;357.178283691406;486.219696044922;557.259608407626;656.328674316406	21	0.278026	0.235955	None	Unknown		76.8259404180652;30.961415173276;26.9693207208482	DAEIIKKEEELEAAKEEEEEIWR;KARQQEKDMAK;RTVKNKDR	_DAEIIK(pm)KEEELEAAKEEEEEIWR_;_(ca)KARQQEK(pm)DM(ox)AK(pm)_;_RTVK(pm)NK(pm)DR_	17044	4392	2226	2568	6001				39;40;41
Yeast_29952_LTA_250mM-R1-160702	61179	54696	DAEIIKKEEELEAAKEEEEEIWR	23	3	Pmt3_miss0	_DAEIIK(pm)KEEELEAAKEEEEEIWR_				DAEIIK(0.497)K(0.497)EEELEAAK(0.006)EEEEEIWR						DAEIIK(0)K(0)EEELEAAK(-19.56)EEEEEIWR			0	0	0	0	1	0	0	SPBC83.15	4	HCD	FTMS	MULTI-MSMS	1	5	1018.01	4068.01	0.51278	0.00052201	1.72414	104.4	0.0098235	50.827	32.414	0	0.49725	3	0	0	0	61178	283214	0.470752	-1	0.0277634	+			y3;y4;y7;y8;y10;y11;y12;b3;b4;b5;b3;b4;b5;b6	3357.7;3627.3;4830.7;27056.9;20187.9;4030.1;8179.7;21049.1;9335.3;2397.5;11545.1;2826.9;8778.3;2833.8	-0.00139280892813076;-0.00674282796251191;-0.0120812151437804;0.00201353205875421;-0.00434391493377007;-0.00287320923735024;0.00560829001460661;8.30298475307245E-05;5.33512812239678E-05;-0.00371225816240894;-7.99275687768386E-05;-0.00176783722810114;-0.00	-2.93665766659909;-11.1759888519615;-12.1975211583657;1.7986102219754;-3.29425940792572;-2.06755179215086;3.69281924420844;0.262658055876633;0.124304607788716;-6.84557550841359;-0.223775836624334;-3.63587015208089;-7.49077188456884;4.69644017718892	474.283721923828;603.331665039063;990.464782714844;1119.49328106384;1318.63171531633;1389.66735839844;1518.70146999539;316.113843352752;429.197937011719;542.285766601563;357.176940917969;486.221221923828;557.2607421875;656.321899414063	14	0.222649	0.194444	None	Unknown		50.8273449747937;18.4132397696557;19.3943520694578	DAEIIKKEEELEAAKEEEEEIWR;ALENVKLTK;KDNRKAKR	_DAEIIK(pm)KEEELEAAKEEEEEIWR_;_ALEN(de)VK(pm)LTK(pm)_;_KDN(de)RK(pm)AK(pm)R_	17045	4392	2226	2568	6002				39;40;41
Yeast_29952_LTA_250mM-R1-160702	62981	56368	DAEIIKKEEELEAAKEEEEEIWR	23	3	Pmt3_miss0	_DAEIIKKEEELEAAK(pm)EEEEEIWR_				DAEIIK(0.137)K(0.137)EEELEAAK(0.725)EEEEEIWR						DAEIIK(-7.22)K(-7.22)EEELEAAK(7.22)EEEEEIWR			0	0	0	0	1	0	0	SPBC83.15	4	HCD	FTMS	MULTI-MSMS	3	3	1018.01	4068.01	-0.37154	-0.00037824	741.066	107.26	0.0056704	58.457	40.756	7.223	0.72512	3	0	0	0	62978	1.34711e+06	0.663213	-6	0.118759	+			y2;y3;y4;y5;y6;y7;y8;b3;b4;b5;b11;b3;b4;b5;b6	11805.5;4763.1;4915.1;4169.3;12159.8;14985.6;28547.5;17625.2;15691.7;3363.6;3045.2;4599.7;4303.5;9408.2;5170.4	0.00270849387499084;-0.00154539681875576;-2.89607750119103E-05;-0.00473811066876806;-0.00406947302860772;0.00037405818852676;-0.00624806877499395;0.00116393142809557;-0.00116735184377603;0.00330678480634106;0.0101175931124544;0.000896634931223161;-0.000547134103101143;-0.00203808263120209;-0.00302113908742285	7.498691014313;-3.25837942592243;-0.0480019514453331;-6.46953874434125;-4.72417697911517;0.377664000742983;-5.58111671746525;3.68201340265517;-2.7198372196052;6.09794284070437;7.79071222069415;2.51034509794397;-1.12528094633604;-3.65733720289865;-4.60309338309081	361.195556640625;474.283874511719;603.324951171875;732.372253417969;861.414177876529;990.452327441511;1119.50154266468;316.112762451172;429.199157714844;542.278747558594;1298.67370605469;357.175964355469;486.220001220703;557.258605957031;656.328002929688	15	0.49519	0.357143	None	Unknown		58.4565601161114;17.7005655536335	DAEIIKKEEELEAAKEEEEEIWR;KARQQEKDMAK	_DAEIIKKEEELEAAK(pm)EEEEEIWR_;_(ca)KARQQEK(pm)DM(ox)AK(pm)_	17046	4392	2226	2568	6003				39;40;41
Yeast_29952_LTA_250mM-R1-160702	63053	56436	DAEIIKKEEELEAAKEEEEEIWR	23	3	Pmt3_miss0	_DAEIIKKEEELEAAK(pm)EEEEEIWR_				DAEIIK(0.087)K(0.087)EEELEAAK(0.826)EEEEEIWR						DAEIIK(-9.77)K(-9.77)EEELEAAK(9.77)EEEEEIWR			0	0	0	0	1	0	0	SPBC83.15	4	HCD	FTMS	MULTI-MSMS	1	2	1018.01	4068.01	-0.37154	-0.00037824	2.11745	107.37	0.0023959	80.683	46.297	9.7655	0.8257	3	0	0	0	63052	2.66519e+06	0.874503	-3	0.0870361	+			y2;y3;y4;y5;y6;y7;y8;y8-H2O;b3;b4;b5;b8;b10;b11;b12;b14;b3;b4;b5;b6;b7;b8;b10	18993.4;10536.3;10523.4;12320.9;21970.1;20532.7;47767.7;3032.5;32171;15617.8;4905.1;2814.9;4952.8;5077.9;14815.6;4776.7;13418.2;5184.5;11645.8;14005.9;4458.4;3597.9;5172.2	0.000633298562490836;0.00159791372811924;-0.00106655843126191;0.00150997242656103;-0.00716757483417041;-0.00609976983128036;-0.00533517848271003;0.00304045647499152;-6.36931109738725E-05;-0.00189977371877603;-0.00310190659990894;0.0130475960938838;-0.00998154353760583;0.0136576321749544;0.0087312375651436;-0.0224757975872762;-0.00178891194377684;-0.00314112824372614;-0.00173290684995209;-0.00253285783742285;-0.00330774462497629;-0.00392753904986876;0.0105401246250949	1.75332977481561;3.36913060767266;-1.76779792535894;2.06177295991586;-8.32067690542891;-6.15852958594735;-4.76567707137892;2.76033319854919;-0.20148779545827;-4.42631455047873;-5.7200654750707;14.0674659068834;-8.41891154454505;10.5166288811089;6.1155210541827;-14.3174076743107;-5.00845149693562;-6.46026794032103;-3.10970127770665;-3.85913706326876;-4.2990531798228;-4.37143382123904;9.24910057327349	361.197631835938;474.280731201172;603.325988769531;732.366005334873;861.417275978334;990.458801269531;1119.50062977438;1101.48168945313;316.113990075711;429.199890136719;542.28515625;927.501525878906;1185.60974121094;1298.67016601563;1427.71768550643;1569.82312011719;357.178649902344;486.222595214844;557.25830078125;656.327514648438;769.412353515625;898.45556640625;1139.58374023438	23	0.42339	0.302632	None	Unknown		80.6828494299835;34.3856253410397;33.195155862334	DAEIIKKEEELEAAKEEEEEIWR;ARRDSLKK;KCANALLLK	_DAEIIKKEEELEAAK(pm)EEEEEIWR_;_(ca)ARRDSLK(pm)K(pm)_;_(ca)K(pm)CANALLLK(pm)_	17047	4392	2226	2568	6003				39;40;41
Yeast_29952_LTA_250mM-R1-160702	63096	56477	DAEIIKKEEELEAAKEEEEEIWR	23	3	Pmt3_miss0	_DAEIIKKEEELEAAK(pm)EEEEEIWR_				DAEIIK(0.009)K(0.009)EEELEAAK(0.982)EEEEEIWR						DAEIIK(-20.44)K(-20.44)EEELEAAK(20.44)EEEEEIWR			0	0	0	0	1	0	0	SPBC83.15	4	HCD	FTMS	MULTI-MSMS	2	1	1018.01	4068.01	-0.37154	-0.00037824	248.045	107.43	0.0019094	83.602	56.504	20.437	0.98223	3	0	0	0	63094	2.04208e+06	0.942298	-1	0.0319595	+			y2;y3;y4;y5;y6;y7;y8;y7-H2O;b3;b4;b5;b7;b8;b10;b12;b14;b5-H2O;b3;b4;b5;b6;b7;b8;b10	29864.8;11785;10353.2;14357.1;17224.2;34780.3;33943.3;3370;34046.8;25918.5;12723;2800.3;3297.1;3521.6;10981.8;10027.1;2885.1;14362;8130.5;19019.9;22232;4270.9;3662.1;3076.3	-0.000457820042868207;-0.00346800424063076;-0.00082241780626191;-0.00144221223126806;-0.0051729384376813;-0.00281268074513719;0.00115397090007718;-0.00787539363125234;-0.00102472920048058;-0.00184137079980928;-0.00322397691240894;0.01317910926889;-0.00520	-1.2675018314664;-7.31205585681833;-1.36314058132521;-1.96924271087718;-6.00516214388807;-2.83978503311635;1.0307967305956;-8.09850741158271;-3.24163471824578;-4.29024119690556;-5.94516768442427;16.5056847616126;-5.60841478843443;3.11263807112751;-3.62618	361.198722954543;474.285797119141;603.325744628906;732.368957519531;861.415281341938;990.455514180445;1119.494140625;972.450012207031;316.1149511118;429.1998317338;542.285278320313;798.458801269531;927.519775390625;1185.59606933594;1427.73159396668;1569.79321289063;524.281005859375;357.176513671875;486.217437744141;557.259517020882;656.328084042375;769.410583496094;898.462158203125;1139.59387207031	24	0.442188	0.307692	None	Unknown		83.6020913891976;27.0980836331214	DAEIIKKEEELEAAKEEEEEIWR;ARRDSLKK	_DAEIIKKEEELEAAK(pm)EEEEEIWR_;_(ca)ARRDSLK(pm)K(pm)_	17048	4392	2226	2568	6003				39;40;41
Yeast_29952_LTA_250mM-R1-160702	63100	56481	DAEIIKKEEELEAAKEEEEEIWR	23	3	Pmt3_miss0	_DAEIIKKEEELEAAK(pm)EEEEEIWR_				DAEIIK(0.145)K(0.145)EEELEAAK(0.71)EEEEEIWR						DAEIIK(-6.9)K(-6.9)EEELEAAK(6.9)EEEEEIWR			0	0	0	0	1	0	0	SPBC83.15	4	HCD	FTMS	MULTI-MSMS	6	6	1018.01	4068.01	-0.37154	-0.00037824	1.82246	107.44	0.0089883	50.426	28.651	6.9029	0.71019	3	0	0	0	63094	363050	1	0	0	+			y2;y3;y4;y5;y6;y7;y8;b3;b4;b5;b14;b5-H2O;b3;b4;b5;b6;b10	13985.2;3466.7;5190.3;3428.3;14683.6;10411.5;17340.3;22542.8;19940.3;4433.5;3669.4;2602.2;9913.3;3623.3;4318.8;3862.5;2990.8	-0.000549669926954266;-0.00151487924063076;-0.00369107015001191;-0.00998713410626806;-0.000177868432501782;0.00256722235621965;-0.000432943162422816;0.000523062287470566;-0.000197222410974973;-0.00218637925615894;-0.00147970383727625;-0.00756307727488093;	-1.52179327402247;-3.1940350906186;-6.11784369041895;-13.6365932500324;-0.206485150382372;2.59197537298811;-0.386730517832825;1.65466659109217;-0.459513615573518;-4.03179567461769;-0.942605322436266;-14.425671282184;0.801517761790456;3.14274963469582;8.28	361.198814804427;474.283843994141;603.32861328125;732.377502441406;861.410286271932;990.450134277344;1119.49572753906;316.113403320313;429.198187585411;542.284240722656;1569.80212402344;524.279052734375;357.176574707031;486.217926025391;557.251953125;656.326843261719;1139.57360839844	17	0.339897	0.269841	None	Unknown		50.4259848269962;21.7747940810884	DAEIIKKEEELEAAKEEEEEIWR;ARRDSLKK	_DAEIIKKEEELEAAK(pm)EEEEEIWR_;_(ca)ARRDSLK(pm)K(pm)_	17049	4392	2226	2568	6003				39;40;41
Yeast_29952_LTA_250mM-R1-160702	63160	56538	DAEIIKKEEELEAAKEEEEEIWR	23	3	Pmt3_miss0	_DAEIIKKEEELEAAK(pm)EEEEEIWR_				DAEIIK(0.015)K(0.015)EEELEAAK(0.971)EEEEEIWR						DAEIIK(-18.18)K(-18.18)EEELEAAK(18.18)EEEEEIWR			0	0	0	0	1	0	0	SPBC83.15	4	HCD	FTMS	MULTI-MSMS	3	0	1018.01	4068.01	-0.37154	-0.00037824	0.363576	107.53	0.0052943	60.991	39.216	18.184	0.97052	3	0	0	0	63157	908806	0.732785	2	-0.0637131	+			y2;y3;y4;y5;y6;y7;y8;b3;b4;b5;b12;b14;b5-H2O;b14(2+);b3;b4;b5;b6	15201.1;3354.3;3712.5;7909.7;9924.8;19298.1;19926.7;23967.8;12398.9;3434.9;8699.3;4276.5;3559.4;2853.6;9637;2729.4;10233.8;4692.4	8.3982156240836E-05;0.000377210603119238;-0.00948940999376191;-0.00302912629376806;0.00221045428122579;0.00101208026580935;0.00823404902507718;-0.000453500212529434;-0.00229650223440103;-0.00676401597490894;-0.00667175281841992;0.00437967116272375;0.00330118053761908;0.00735394778757836;0.000469388837473161;-0.00131007355622614;0.000159182993797913;0.00265513044382715	0.232509909028071;0.795329869932207;-15.7282757472177;-4.13605696841719;2.56609474615718;1.02183708364674;7.35519803244069;-1.43460798176139;-5.35065400625447;-12.4730876719395;-4.67296924906618;2.78996151370293;6.29674012304993;9.36335569472622;1.31416534941865;-2.69440067720888;0.285654846342133;4.04546719801287	361.198181152344;474.281951904297;603.334411621094;732.370544433594;861.407897949219;990.451689419434;1119.48706054688;316.114379882813;429.200286865234;542.288818359375;1427.73308849682;1569.79626464844;524.268188476563;785.396606445313;357.176391601563;486.220764160156;557.256408691406;656.322326660156	18	0.423834	0.333333	None	Unknown		60.9905694377533;21.7747940810884	DAEIIKKEEELEAAKEEEEEIWR;ARRDSLKK	_DAEIIKKEEELEAAK(pm)EEEEEIWR_;_(ca)ARRDSLK(pm)K(pm)_	17050	4392	2226	2568	6003				39;40;41
Yeast_29952_LTA_250mM-R2-160702	54367	46808	DAEIIKKEEELEAAKEEEEEIWR	23	3	Pmt3_miss0	_DAEIIK(pm)KEEELEAAKEEEEEIWR_				DAEIIK(0.496)K(0.496)EEELEAAK(0.008)EEEEEIWR						DAEIIK(0)K(0)EEELEAAK(-17.82)EEEEEIWR			0	0	0	0	1	0	0	SPBC83.15	4	HCD	FTMS	MULTI-MSMS	10	3	1018.01	4068.01	0.17845	0.00018167	741.546	101.13	0.021977	44.258	19.323	0	0.4959	3	0	0	0	54357	236544	0.0347411	-4	0.0580673	+			y3;y7;y8;y9;y10;y11;b3;b4;b2;b3;b4;b5	2844.6;3380.9;14344;7568.1;3593.7;4142.3;11749.5;4366.7;39255.5;5185.9;3957.8;4846.8	0.000712903962494238;-0.0120812151437804;-0.000573958879840575;-0.00231999998709398;0.00676593265006886;0.00542757201264976;-0.000178842009404434;0.00102991378122397;-0.00055626148440524;0.000866117353098161;-0.00301905793122614;-0.00258739903745209	1.50312375206458;-12.1975211583657;-0.512694058068772;-1.85958142804257;5.13106849840533;3.90568606227507;-0.565751437372151;2.39962971812757;-2.27888828986899;2.4249035924321;-6.20921100520321;-4.6430803567193	474.281616210938;990.464782714844;1119.49586855478;1247.59257761359;1318.62060546875;1389.65905761719;316.114105224609;429.196960449219;244.093353271484;357.175994873047;486.222473144531;557.259155273438	12	0.337527	0.244898	None	Unknown		44.2579276304233;24.935298713778	DAEIIKKEEELEAAKEEEEEIWR;ALENVKLTK	_DAEIIK(pm)KEEELEAAKEEEEEIWR_;_ALEN(de)VK(pm)LTK(pm)_	17051	4392	2226	2568	6004				39;40;41
Yeast_29952_LTA_250mM-R2-160702	54389	46828	DAEIIKKEEELEAAKEEEEEIWR	23	3	Pmt3_miss0	_DAEIIK(pm)KEEELEAAKEEEEEIWR_				DAEIIK(0.5)K(0.5)EEELEAAK(0.001)EEEEEIWR						DAEIIK(0)K(0)EEELEAAK(-28.8)EEEEEIWR			0	0	0	0	1	0	0	SPBC83.15	4	HCD	FTMS	MULTI-MSMS	13	0	1018.01	4068.01	0.17845	0.00018167	1.86395	101.17	0.0033174	74.584	34.56	0	0.49967	3	0	0	0	54376	1.07422e+06	0.272289	-2	0.032547	+			y6;y7;y8;y9;y10;y11;y12;y13;y17(2+);b2;b3;b4;b2;b3;b4;b5;b6	3542;5198.7;18475;12640;14374.4;6941.4;3933.5;4048.1;3582.1;2999.8;13621.2;5218;58327.2;7015.1;4231.6;4863.3;4153.7	0.00160010271872579;-0.00225455498753036;-0.00522258612613768;-0.0125564455920539;-0.00695958239748506;-0.012710833862684;-0.0180193708499701;-0.0102493357624098;-0.016152879087258;0.00167691432969264;-0.00112488693127943;-0.00196080887502603;-2.22038672177405E-05;0.00275820719684816;-0.000211440743726143;0.00119678065004791;-0.00625600236867285	1.85754227327307;-2.27628220117248;-4.66510380833394;-10.0644575746029;-5.27787138098604;-9.14660893843513;-11.8648008634204;-6.28099462052206;-15.0395503063011;8.96411722891795;-3.55847317855269;-4.56852073182277;-0.0909648521789823;7.72230454379368;-0.434866704736879;2.14763412275226;-9.53177604300807	861.408508300781;990.454956054688;1119.50051718203;1247.60281405919;1318.6343309838;1389.67719602306;1518.72509765625;1631.80139160156;1074.02673339844;187.06965637207;316.115051269531;429.199951171875;244.092819213867;357.174102783203;486.219665527344;557.25537109375;656.331237792969	17	0.353343	0.220779	None	Unknown		74.5842066661077;40.024640283181	DAEIIKKEEELEAAKEEEEEIWR;DQHSRSKKYNK	_DAEIIK(pm)KEEELEAAKEEEEEIWR_;_DQHSRSK(pm)K(pm)YN(de)K_	17052	4392	2226	2568	6004				39;40;41
Yeast_29952_LTA_250mM-R2-160702	54392	46831	DAEIIKKEEELEAAKEEEEEIWR	23	3	Pmt3_miss0	_DAEIIK(pm)KEEELEAAKEEEEEIWR_				DAEIIK(0.497)K(0.497)EEELEAAK(0.007)EEEEEIWR						DAEIIK(0)K(0)EEELEAAK(-18.65)EEEEEIWR			0	0	0	0	1	0	0	SPBC83.15	4	HCD	FTMS	MULTI-MSMS	16	4	1018.01	4068.01	0.17845	0.00018167	988.747	101.17	0.021977	44.258	17.289	0	0.49661	3	0	0	0	54376	691063	0.172963	-2	0.032547	+			y7;y8;y9;y10;y11;b2;b3;b4;b2;b3;b4;b5;b6	2896.6;17532;11346.5;5319.8;12582.9;2514.9;18874.7;5535.1;61509.7;11190.1;3599;10523.6;3582.3	-0.00884635186253036;-0.00702474003742282;0.00273319953748796;0.0209260889000689;0.0068311919246753;0.00164639675156764;-0.00115540450940443;0.000999396203098968;-0.00032737964846774;-1.88924125268386E-05;0.00290135222502386;0.00107471033754791;-0.0063780	-8.93154497690417;-6.27487760953432;2.19078780767035;15.8698518230809;4.91573727171274;8.80098095496807;-3.65501229132292;2.32852565170076;-1.34120798890321;-0.0528937162255213;5.96720166910668;1.92857737739968;-9.71776311663891	990.461547851563;1119.50231933594;1247.58752441406;1318.6064453125;1389.65765399728;187.069686889648;316.115081787109;429.196990966797;244.093124389648;357.176879882813;486.216552734375;557.255493164063;656.331359863281	13	0.312135	0.173333	None	Unknown		44.2579276304233;26.9693207208482	DAEIIKKEEELEAAKEEEEEIWR;AKHFKKSK	_DAEIIK(pm)KEEELEAAKEEEEEIWR_;_(ca)AKHFKK(pm)SK(pm)_	17053	4392	2226	2568	6004				39;40;41
Yeast_29952_LTA_250mM-R2-160702	54396	46835	DAEIIKKEEELEAAKEEEEEIWR	23	3	Pmt3_miss0	_DAEIIK(pm)KEEELEAAKEEEEEIWR_				DAEIIK(0.494)K(0.494)EEELEAAK(0.012)EEEEEIWR						DAEIIK(0)K(0)EEELEAAK(-16.05)EEEEEIWR			0	0	0	0	1	0	0	SPBC83.15	4	HCD	FTMS	MULTI-MSMS	20	5	1018.01	4068.01	0.17845	0.00018167	1233.73	101.18	0.012839	48.597	21.46	0	0.49387	3	0	0	0	54376	530224	0.306807	-2	0.032547	+			y1;y5;y7;y8;y10;y11;y10(2+);b2;b3;b4;b2;b3;b4;b5;b6	3486;2825.4;4725.1;20595.5;3453.3;4528;2325.4;3871.7;17607.4;10532.2;53302.7;4576.3;2487.7;3985.6;2778.8	0.00229873861718488;-0.00504328645001806;-0.00286490655003036;-0.00306212894611235;-0.000314145474931138;-0.000920084237350238;-0.00768827303124908;0.00140225612656764;0.000858758631466117;-0.00330358231252603;-0.00025108570315524;1.16251655981614E-05;-0.00427027863435114;-0.00862987950620209;-0.00851430314992285	13.1268989670432;-6.88623077263001;-2.89251395741591;-2.73526881725024;-0.238236674668978;-0.662090481535156;-11.6519878589215;7.49589267951732;2.71661857550176;-7.69704648874373;-1.028647497805;0.0325473658744159;-8.78253861414516;-15.4861267866455;-12.97252570621	175.116653442383;732.37255859375;990.45556640625;1119.49835672485;1318.62768554688;1389.66540527344;659.825012207031;187.069931030273;316.113067623969;429.201293945313;244.093048095703;357.176849365234;486.223724365234;557.265197753906;656.33349609375	15	0.312446	0.220588	None	Unknown		48.5972364940315;27.1374655160521;27.1374655160521	DAEIIKKEEELEAAKEEEEEIWR;ELKLEKEK;ELKEKIEK	_DAEIIK(pm)KEEELEAAKEEEEEIWR_;_ELK(pm)LEK(pm)EK_;_ELK(pm)EK(pm)IEK_	17054	4392	2226	2568	6004				39;40;41
Yeast_29952_LTA_250mM-R2-160702	54426	46863	DAEIIKKEEELEAAKEEEEEIWR	23	3	Pmt3_miss0	_DAEIIK(pm)KEEELEAAKEEEEEIWR_				DAEIIK(0.5)K(0.5)EEELEAAKEEEEEIWR						DAEIIK(0)K(0)EEELEAAK(-30.48)EEEEEIWR			0	0	0	0	1	0	0	SPBC83.15	4	HCD	FTMS	MULTI-MSMS	8	6	1018.01	4068.01	0.17845	0.00018167	1481.53	101.23	0.002291	81.312	45.028	0	0.49978	3	0	0	0	54418	789863	1	0	0	+			y2;y3;y4;y5;y6;y7;y8;y9;y10;y11;y12;y11(2+);y17(2+);b2;b3;b4;b5;b5-H2O;b2;b3;b4;b5;b6	5547.2;10299.4;3907.9;16889;13071.6;17492.1;96255.3;69203.8;16955;65106.6;10481;3949.8;4099.2;21320.1;60001.2;40872.2;12424.7;5046.8;196780.2;33474;19491.3;29923.4;15622.3	8.3982156240836E-05;7.20348218692379E-05;-0.00082241780626191;0.000236992975715111;-0.011589692102234;-0.0105553362375304;-0.000503784957800235;-0.00257559109650174;-0.00434246578743114;-0.00442547328793808;0.00212223071252993;0.00293405055629137;0.00984809747524196;0.00155484401719264;-0.000269931223215281;-0.000477401675368583;-0.00316294175615894;-0.00225301868113093;-0.00026634449221774;0.000438871259348161;-0.000859033560516309;-0.000481261079585238;-0.000928451481286174	0.232509909028071;0.151881755629487;-1.36314058132521;0.323598531409805;-13.4541446168074;-10.6569690139235;-0.450010583808234;-2.06444845461785;-3.29316043423214;-3.18455227283479;1.39739500030545;4.21963401833582;9.16954446859125;8.31157245247674;-0.853904147181374;-1.11230983152143;-5.83261659241531;-4.29740896355404;-1.09115961165571;1.22872404831294;-1.76675786127433;-0.863624929163048;-1.41461957664253	361.198181152344;474.282257080078;603.325744628906;732.367278314324;861.421698095602;990.463256835938;1119.49579838086;1247.5928332047;1318.63171386719;1389.66891066249;1518.70495605469;695.332946777344;1074.00073242188;187.069778442383;316.114196313823;429.198467764675;542.285217285156;524.273742675781;244.093063354492;357.176422119141;486.220313120161;557.25704913548;656.325910242081	23	0.281799	0.140244	None	Unknown		81.3122815126008;36.2842690091211	DAEIIKKEEELEAAKEEEEEIWR;AKHFKKSK	_DAEIIK(pm)KEEELEAAKEEEEEIWR_;_(ca)AK(pm)HFK(pm)KSK_	17055	4392	2226	2568	6004				39;40;41
Yeast_29952_LTA_250mM-R2-160702	54414	46852	DAEIIKKEEELEAAKEEEEEIWR	23	3	Pmt3_miss0	_DAEIIK(pm)KEEELEAAKEEEEEIWR_				DAEIIK(0.866)K(0.134)EEELEAAKEEEEEIWR						DAEIIK(8.1)K(-8.1)EEELEAAK(-58.57)EEEEEIWR			0	0	0	0	1	0	0	SPBC83.15	5	HCD	FTMS	MULTI-MSMS	17	3	814.609	4068.01	0.075265	6.13e-05	741.618	101.21	0.00121	107.21	64.656	8.1014	0.86592	3	0	0	0	54397	350974	0.154077	-1	0.0318985	+			y1;y4;y5;y6;y7;y8;y9;y10;y11;y12;y13;y9(2+);y10(2+);y11(2+);y15(2+);y16(2+);y17(2+);b2;b3;b4;b5;b5-H2O;b2;b3;b4;b5;b6;b7;b8	3707.7;2430.9;3463.1;4930.6;15637;38960.5;17518.2;11486.6;14733.9;3769.1;6533.3;3161.1;4829.1;4589.8;2775.3;3382.4;16550.6;13418.3;34195.3;16363.2;3485.5;2013.4;58699.6;5463.3;2819.1;13317.6;22819.8;7223.9;3052.8	0.00300064291405988;-0.00460659749376191;-0.00833918488751806;-0.00627343243752421;-0.0107442386504317;-0.00334016625743061;-0.0063534285852711;-0.00531902828743114;0.00125328534318214;-0.00410335522497007;-0.00693586477791541;-0.0118408700562895;-0.00341581209374908;6.53982125413677E-05;-0.00936941259988089;0.00869227221892288;-0.0019494962614317;0.00176846706406764;-0.000510653035291853;0.00136560714059897;-0.00493296128740894;0.00934366100636908;0.00026771312496976;-0.000201997881276839;-0.00234767121247614;-0.00283153966245209;-0.0062434397357265;0.000697184090427072;0.00254218751263124	17.1351775078427;-7.63529261174842;-11.3864825504116;-7.28269460600881;-10.8476882177336;-2.98362691450735;-5.09253434085857;-4.03374520140092;0.901862634348557;-2.70186673712201;-4.25044303634754;-18.9663124513071;-5.17687894300431;0.0940527024355195;-9.90999099540979;8.60659863547225;-1.81515225097361;9.45352637012626;-1.61540561095692;3.18177511618543;-9.09658797443599;17.8224979196547;1.09676902337374;-0.565539902217814;-4.82839560872986;-5.08118780128132;-9.51263553480241;0.90613013454756;2.82952870900106	175.115951538086;603.329528808594;732.375854492188;861.416381835938;990.46344573835;1119.49863476216;1247.59661104219;1318.63269042969;1389.66323190386;1518.71118164063;1631.79807813058;624.310607910156;659.820739746094;695.335815429688;945.451171875;1009.95440673828;1074.01253001561;187.069564819336;316.114437035635;429.196624755859;542.286987304688;524.262145996094;244.092529296875;357.177062988281;486.221801757813;557.259399414063;656.331225230336;769.40834858691;898.449096679688	29	0.356854	0.311828	None	Unknown		107.211806773458;42.5555908902276;37.997973307833	DAEIIKKEEELEAAKEEEEEIWR;KEKERRK;DAILKSELK	_DAEIIK(pm)KEEELEAAKEEEEEIWR_;_(ca)K(pm)EKERRK(pm)_;_DAILK(pm)SELK(pm)_	17056	4392	2226	2568	6005				39;40;41
Yeast_29952_LTA_250mM-R2-160702	54421	46858	DAEIIKKEEELEAAKEEEEEIWR	23	3	Pmt3_miss0	_DAEIIK(pm)KEEELEAAKEEEEEIWR_				DAEIIK(0.878)K(0.122)EEELEAAKEEEEEIWR						DAEIIK(8.59)K(-8.59)EEELEAAK(-57.27)EEEEEIWR			0	0	0	0	1	0	0	SPBC83.15	5	HCD	FTMS	MULTI-MSMS	3	0	814.609	4068.01	0.075265	6.13e-05	0.36031	101.22	0.00016324	124.14	76.139	8.5877	0.8784	3	0	0	0	54418	1.52481e+06	1	0	0	+			y1;y2;y3;y4;y5;y6;y7;y8;y9;y10;y11;y12;y13;y15;y17;b2;b3;b4;b5;b5-H2O;b2;b3;b4;b5;b6;b7	4883.2;5155.2;4680.3;3547.8;5412.7;12398.9;26175.1;56455.2;30503.6;26756.2;28298.7;16185;9629.6;12765.9;29464.5;19875.9;42029.8;21775.3;4135.3;3001.4;77977.9;10636;7525.9;15262.9;32970;11063.2	0.00293960775780988;-0.00177759010938416;-0.00145384408438076;-0.00363003499376191;0.000694018237481941;-0.00505272931252421;-0.0063120287958327;-0.005546444468564;-0.00571908461211024;0.00306742448765363;-0.00447288834902793;-0.00784089007242983;-0.00479763895100405;-0.00276050966681396;-0.000578543203573645;0.00141751491563014;9.58161937205659E-05;0.000144904015598968;-0.00145395738115894;-0.000544034306130925;-0.00019005054690524;0.000225248212473161;-0.00594874543122614;0.000647464243797913;-0.00124560381868832;0.00462682568752371	16.7866302722054;-4.92134523566338;-3.06534639516968;-6.01668026525163;0.947637464324746;-5.86561456136849;-6.37283189876398;-4.95439062235059;-4.58408388527022;2.32623081373702;-3.21867184485121;-5.16284522752087;-2.94009736982437;-1.46068057101027;-0.269464045777401;7.57746059693374;0.303106616843953;0.337615897032305;-2.68117572985918;-1.03769469124716;-0.778598964246764;0.630635349384239;-12.2345426556851;1.16187952444069;-1.89784251595934;6.01351587487122	175.116012573242;361.200042724609;474.283782958984;603.328552246094;732.366821289063;861.415161132813;990.459013528496;1119.50084104037;1247.59597669821;1318.62430397691;1389.66895807755;1518.71491917547;1631.79593990475;1889.87908896787;2147.0144631153;187.069915771484;316.113830566406;429.197845458984;542.283508300781;524.272033691406;244.092987060547;357.176635742188;486.225402832031;557.255920410156;656.326227394419;769.404418945313	26	0.354393	0.238532	None	Unknown		124.142672388642;48.0038155218781;45.915437898197	DAEIIKKEEELEAAKEEEEEIWR;KEKERRK;EKKICKPK	_DAEIIK(pm)KEEELEAAKEEEEEIWR_;_(ca)K(pm)EKERRK(pm)_;_(ca)EK(pm)KICK(pm)PK_	17057	4392	2226	2568	6005				39;40;41
Yeast_29952_LTA_250mM-R2-160702	54423	46860	DAEIIKKEEELEAAKEEEEEIWR	23	3	Pmt3_miss0	_DAEIIK(pm)KEEELEAAKEEEEEIWR_				DAEIIK(0.855)K(0.145)EEELEAAKEEEEEIWR						DAEIIK(7.71)K(-7.71)EEELEAAK(-67.73)EEEEEIWR			0	0	0	0	1	0	0	SPBC83.15	5	HCD	FTMS	MULTI-MSMS	5	4	814.609	4068.01	0.075265	6.13e-05	987.904	101.22	3.71e-07	146.06	98.142	7.7089	0.85508	3	0	0	0	54418	1.51208e+06	1	0	0	+			y2;y3;y4;y5;y6;y7;y8;y9;y10;y11;y12;y13;y14;y16;y17;y9-H2O;y12(2+);b2;b3;b4;b5;b2;b3;b4;b5;b6;b7;b8;b10;b11	3172.4;8809.8;5290;5225.1;10174.8;31895.9;67110.8;31827.9;11882.2;42236.9;4883.7;6391.8;12212;19786.2;49949.9;2816.1;9366.3;23649.7;56908.4;27221.8;12109.8;92143;19431.8;5374.6;21744.5;33811.2;16435.5;3290.9;12377.1;3937.7	0.00124365012499084;-0.000843492521880762;0.00198519938123809;-0.00278498566876806;-0.00386163805012529;-0.00249698032575907;0.00136204521845684;-0.00793750499565249;-0.00499103750985341;-0.00541686972269417;-0.00495784741247007;0.00465618929320044;0.00814174412857938;-0.00787485986347747;0.00292593327958457;-0.0113715258250977;0.00060999318748145;0.00176846706406764;-0.000119214888400165;-0.000498373107348016;0.000987448868841057;-2.22038672177405E-05;-0.000312864901957255;-0.00604029816560114;-0.000904389167430963;0.00161850963741017;-0.0045542316963747;0.00705878907513124;0.0089532105625949;0.00453802791253111	3.44313505100328;-1.77845761898651;3.29044241392654;-3.80270153999143;-4.48290622676926;-2.52104318255989;1.21666154576964;-6.36222866200761;-3.78501063072812;-3.89795426573504;-3.26450788201728;2.85343047814782;4.62382200604603;-3.9005177787841;1.36279382637133;-9.24821768297033;0.802774120361242;9.45352637012626;-0.377126198789544;-1.16117162671195;1.82091710207745;-0.0909648521789823;-0.875937559447742;-12.4228330997824;-1.62292874020577;2.46602471885084;-5.91909435492008;7.85667723046138;7.85655128168274;3.79239964457069	361.197021484375;474.283172607422;603.322937011719;732.370300292969;861.41397004155;990.455198480026;1119.49393255068;1247.5981951186;1318.63236243891;1389.66990205892;1518.71203613281;1631.78648607651;1760.82559361787;2018.92679641426;2147.01095863882;1229.59106445313;759.856567382813;187.069564819336;316.114045597488;429.198488736107;542.281066894531;244.092819213867;357.177173855302;486.225494384766;557.257472263567;656.323363280963;769.413600002696;898.444580078125;1139.58532714844;1196.61120605469	30	0.38279	0.25641	None	Unknown		146.057134697719;47.9147541345751;47.9147541345751	DAEIIKKEEELEAAKEEEEEIWR;ELEAKVLKS;DAKIIKVTE	_DAEIIK(pm)KEEELEAAKEEEEEIWR_;_ELEAK(pm)VLK(pm)S_;_DAK(pm)IIK(pm)VTE_	17058	4392	2226	2568	6005				39;40;41
Yeast_29952_LTA_250mM-R2-160702	54427	46864	DAEIIKKEEELEAAKEEEEEIWR	23	3	Pmt3_miss0	_DAEIIK(pm)KEEELEAAKEEEEEIWR_				DAEIIK(0.896)K(0.104)EEELEAAKEEEEEIWR						DAEIIK(9.38)K(-9.38)EEELEAAK(-47.51)EEEEEIWR			0	0	0	0	1	0	0	SPBC83.15	5	HCD	FTMS	MULTI-MSMS	9	5	814.609	4068.01	0.075265	6.13e-05	1234.49	101.23	0.0069821	98.74	63.78	9.3751	0.89646	3	0	0	0	54418	696738	1	0	0	+			y1;y2;y3;y5;y6;y7;y8;y9;y10;y11;y12;y16;y10(2+);y14(2+);y17(2+);b2;b3;b4;b5;b5-H2O;b2;b3;b4;b5;b6;b7	4598.5;3680.7;2891.6;2977.6;11700.5;20611.8;31092.9;38003.3;11500.2;27703.2;3411.2;14159;4699.3;2649.9;18597.8;16349.7;42288;17574.3;4217;2768.3;70217.3;5287.3;3036.6;16109;26521.4;4117	0.00286331381249738;-0.00104516823438416;-0.00365110970938076;-0.00412775910626806;0.00489600115622579;-0.0133922232117811;-0.00140950566242282;0.000803376623935037;0.00322589358756886;-0.00566640154556808;0.00505191821252993;-0.00287800672890626;0.000978719156250918;0.00644341430006534;-0.0118675626474669;0.00161587917344264;-0.000342226838483839;-0.00154614124380714;-0.000477394881158943;-0.00737997180613093;-0.00019005054690524;-0.00111752522502684;-0.00225611847810114;-0.000256959506145904;-0.00138463016958212;0.00273473584377371	16.3509465693297;-2.8936052881944;-7.6981185647775;-5.63615364596221;5.68373755548971;-13.5211324210435;-1.25905298091431;0.643943102602115;2.4464087045263;-4.07751547306516;3.32647097641291;-1.42551669387684;1.48332056844126;7.31446411671438;-11.049641158488;8.63784473424459;-1.08260484409409;-3.60238330264798;-0.880343461605999;-14.0764242727436;-0.778598964246764;-3.12876294801571;-4.64010230466583;-0.461115045513336;-2.10966714187198;3.55434547982119	175.116088867188;361.199310302734;474.285980224609;732.371643066406;861.405212402344;990.466093722912;1119.49670410156;1247.58945423698;1318.62414550781;1389.67015159075;1518.70202636719;2018.92179956113;659.816345214844;880.9140625;1074.022448082;187.069717407227;316.114268609438;429.199536504244;542.282531738281;524.278869628906;244.092987060547;357.177978515625;486.221710205078;557.256824833906;656.32636642077;769.406311035156	26	0.374135	0.268041	None	Unknown		98.7403656797516;34.9602525263509;34.9602525263509	DAEIIKKEEELEAAKEEEEEIWR;ELKLEKEK;ELKEKIEK	_DAEIIK(pm)KEEELEAAKEEEEEIWR_;_ELK(pm)LEK(pm)EK_;_ELK(pm)EK(pm)IEK_	17059	4392	2226	2568	6005				39;40;41
Yeast_29952_LTA_250mM-R2-160702	54891	47256	DAEIIKKEEELEAAKEEEEEIWR	23	3	Pmt3_miss0	_DAEIIK(pm)KEEELEAAKEEEEEIWR_				DAEIIK(0.883)K(0.117)EEELEAAKEEEEEIWR						DAEIIK(8.8)K(-8.8)EEELEAAK(-75.73)EEEEEIWR			0	0	0	0	1	0	0	SPBC83.15	4	HCD	FTMS	MULTI-MSMS	2	2	1018.01	4068.01	0.013027	1.33e-05	494.405	102.12	3.91e-08	141.64	92.188	8.797	0.88346	3	0	0	0	54889	6.84517e+06	0.234086	-2	0.0226212	+			y1;y2;y3;y4;y5;y6;y7;y8;y9;y10;y11;y12;y13;y14;y15;y16;y17;y15(2+);b2;b3;b4;b5;b5-H2O;b2;b3;b4;b5;b6;b7;b8	29889.9;21793.3;27812.4;20137.5;33224;35426.3;76745.8;181384.5;160059.5;137864.2;165559.1;93892.1;91287.4;49060.3;17295.6;80913.5;129076.7;5032.6;32954.4;113853.4;80029.3;28895;13351.6;413725.2;81469.4;43941.4;53332.7;45858.5;13345.3;7022.5	0.00338211264062238;0.000755368874990836;-0.000335609112312341;-0.00442349202501191;0.00268330630808578;-0.00740013760355396;-0.00594668857308989;-0.000377111645775585;-0.000538076749762695;-0.00257915705878986;-0.00287530440596129;-0.00559238908749649;-0.00129317297228226;-0.00437031360752371;0.00742442057526205;0.00166869777990541;-0.000834771302379522;-0.00997976416238089;0.00155484401719264;0.000242092700943886;-0.00168269373568819;-0.00291880113115894;-0.00298544055613093;-0.00032737964846774;-8.91162374614396E-05;-0.000456144172630957;-0.00255089925701668;0.000714551791702434;0.000354364750023706;-0.0102751952998688	19.3136032352926;2.09129037318386;-0.707614123968949;-7.33180319590909;3.6638928998739;-8.59065149034041;-6.00397460708476;-0.33685851165497;-0.431292657513518;-1.95593696146334;-2.06905946538169;-3.68232200565812;-0.792486191379201;-2.48195083547836;3.92853734954847;0.826531041598822;-0.38880557960721;-10.5555506372607;8.31157245247674;0.765840623090107;-3.92053825135546;-5.38241197102288;-5.69442286042026;-1.34120798890321;-0.249501647390274;-0.938143755599105;-4.57758190234799;1.08871761623045;0.460567646273962;-11.4364283438663	175.115570068359;361.197509765625;474.282664724012;603.329345703125;732.364832000992;861.417508541104;990.458648188273;1119.49567170755;1247.59079569035;1318.62995055846;1389.66736049361;1518.71267067449;1631.79243543877;1760.83810567561;1889.86890403763;2018.91725285662;2147.0147193434;945.451782226563;187.069778442383;316.113684289899;429.199673056736;542.284973144531;524.274475097656;244.093124389648;357.176950106637;486.219910230773;557.259118773657;656.324267238808;769.40869140625;898.4619140625	30	0.331638	0.159574	None	Unknown		141.635887327515;49.4480625570594	DAEIIKKEEELEAAKEEEEEIWR;RTVKNKDR	_DAEIIK(pm)KEEELEAAKEEEEEIWR_;_RTVK(pm)NK(pm)DR_	17060	4392	2226	2568	6006				39;40;41
Yeast_29952_LTA_250mM-R2-160702	54909	47272	DAEIIKKEEELEAAKEEEEEIWR	23	3	Pmt3_miss0	_DAEIIK(pm)KEEELEAAKEEEEEIWR_				DAEIIK(0.887)K(0.113)EEELEAAKEEEEEIWR						DAEIIK(8.95)K(-8.95)EEELEAAK(-78.15)EEEEEIWR			0	0	0	0	1	0	0	SPBC83.15	4	HCD	FTMS	MULTI-MSMS	1	1	1018.01	4068.01	0.013027	1.33e-05	248.345	102.15	1.48e-11	152.13	73.37	8.9452	0.88693	3	0	0	0	54908	2.62781e+07	1	0	0	+			y1;y2;y3;y4;y5;y6;y7;y8;y9;y10;y11;y12;y13;y14;y15;y16;y17;y9-H2O;y15(2+);y16(2+);b2;b3;b4;b5;b5-H2O;b2;b3;b4;b5;b6;b7;b8;b11	64965;57304.6;70781.8;58517.4;87398;108055.6;189092.1;446411.2;416850.8;344863.6;368223;265663.7;132888;106456;29146.6;104613.2;319517.3;6555.2;32466.2;49534.1;84331.4;287748.1;193804;92345.9;47191.2;1032094.8;185370.1;121331.9;175442.2;129929.5;31487.2;35981;48247.1	0.00298538412499738;0.000448759519031228;-0.00210493521944954;-0.00119311030857716;-0.00315910044776047;-0.00325456691848558;-0.00257701991074555;-0.00299737883165108;-0.00463137819497206;-0.0053029056377909;-0.00528569697894454;-0.00786383417357683;-0.00941566642109137;-0.00385015003121225;-0.0163717371121948;-0.00963030287152833;-0.00609349201522491;-0.0125922289500977;-0.00634396266889325;-0.0172476691873271;0.00152432643906764;-0.000411947706425053;-0.00129437045217173;-0.00285182282436836;-0.00118163817433015;-0.00043419117190524;-0.000129662247161377;-0.00124347717871842;-0.00150129102030405;-0.000884171411371426;-0.00416223681247629;-0.00618606898240159;0.000753848225031106	17.0480406761553;1.24242035440586;-4.43812840635438;-1.97755455677823;-4.31352668553415;-3.77817092047752;-2.60185388137595;-2.6774304642876;-3.71224524550174;-4.02151845704693;-3.80356332826748;-5.17795272534935;-5.77010859281889;-2.18654466652168;-8.66278657539806;-4.77000677545975;-2.83811612257059;-10.2409791457805;-6.71000592986624;-17.0772324867794;8.14843639143231;-1.30316045960121;-3.01577961150514;-5.25890134860991;-2.25386185286137;-1.77879234818846;-0.363019596879557;-2.55743366119315;-2.69406779977626;-1.34715307932508;-5.40962485327394;-6.88520797605718;0.629983939014046	175.115966796875;361.197816374981;474.284434050119;603.326115321409;732.370674407748;861.413362970418;990.455278519611;1119.49829197473;1247.5948889918;1318.63267430704;1389.66977088618;1518.71494211957;1631.80055793222;1760.83758551203;1889.89270019531;2018.92855185727;2147.01997806412;1229.59228515625;945.448146425069;1009.98034667969;187.069808959961;316.114338330306;429.199284733452;542.284906166224;524.272671295274;244.093231201172;357.176990652647;486.220697563779;557.25806916542;656.325865962011;769.413208007813;898.457824936183;1196.61499023438	33	0.297991	0.129412	None	Unknown		152.133443742739;78.7630071467327	DAEIIKKEEELEAAKEEEEEIWR;DQHSRSKKYNK	_DAEIIK(pm)KEEELEAAKEEEEEIWR_;_DQHSRSK(pm)KYN(de)K(pm)_	17061	4392	2226	2568	6006				39;40;41
Yeast_29952_LTA_250mM-R2-160702	54910	47273	DAEIIKKEEELEAAKEEEEEIWR	23	3	Pmt3_miss0	_DAEIIK(pm)KEEELEAAKEEEEEIWR_				DAEIIK(0.89)K(0.11)EEELEAAKEEEEEIWR						DAEIIK(9.08)K(-9.08)EEELEAAK(-90.33)EEEEEIWR			0	0	0	0	1	0	0	SPBC83.15	4	HCD	FTMS	MULTI-MSMS	2	3	1018.01	4068.01	0.013027	1.33e-05	740.766	102.15	9.27e-17	162.86	110.98	9.085	0.89011	3	0	0	0	54908	2.40388e+07	1	0	0	+			y1;y2;y3;y4;y5;y6;y7;y8;y9;y10;y11;y12;y13;y14;y15;y16;y17;y6-H2O;y13-H2O;y12(2+);y14(2+);y15(2+);b2;b3;b4;b5;b5-H2O;b2;b3;b4;b5;b6;b7;b8;b9	80371.2;53723.4;61183.3;75396.6;108471.2;124746.1;203793;518277.6;490783;360743.7;446239.8;235324.4;148570.8;78659.9;30820.4;72348.2;381077.2;4977.7;9007.7;34880.2;33992.7;30114.8;95119.6;307142.7;209602.8;86344.2;42062.3;1055328.4;244090.1;152933.5;193464.7;143372.6;34065.2;31443;25133.9	0.00329055990624738;-0.000216275477157524;-0.000896961677199215;-0.00168376198814713;-0.00287801319143455;-0.00292494219354467;-0.00273194153703571;-0.00280531659336702;-0.00160255015020994;-0.00410029851400395;-0.0034686698254518;-0.00258360675206859;-0.00129066334579875;-0.0196931809384751;-0.00648404179969475;-0.0170686187266256;-0.0109812984064774;-0.0124435874874962;-0.0120249595624955;0.00323450490623145;-0.00516599448258148;0.000152071775119111;0.00153958522813014;-0.000195803910287395;-0.000598510863085266;-0.00291880113115894;-0.00364297141550196;-0.00037315601565524;-0.000146034422414232;-0.00119685560417793;-0.000926842300827957;0.000369111243571751;-0.00624380346869202;-0.00977470376165002;-0.0182355089532393	18.7907801951337;-0.598771834015661;-1.89119418078343;-2.79079684449094;-3.92972356294461;-3.39551652960753;-2.75826800964063;-2.50586990150881;-1.28451475308567;-3.10951058123772;-2.49604217742771;-1.70118543188149;-0.79094823566619;-11.183884257062;-3.43092267774923;-8.45426442923627;-5.11465823290551;-14.7538660521799;-7.45136614430876;4.25674557140539;-5.86427964051479;0.160847340559071;8.23000441530124;-0.619408930335195;-1.39448469449922;-5.38241197102288;-6.94858708487181;-1.52874418977575;-0.4088572879611;-2.46154827413983;-1.66322088014114;0.562391286934836;-8.11499791243453;-10.8793806990555;-17.7642508784909	175.115661621094;361.198481409977;474.283226076577;603.326605973088;732.370393320491;861.413033345694;990.455433441237;1119.49809991249;1247.59186016375;1318.63147169991;1389.66795385903;1518.70966189215;1631.79243292915;1760.85342854294;1889.8828125;2018.93599017313;2147.02486587051;843.411987304688;1613.79260253906;759.853942871094;880.925671908783;945.441650390625;187.069793701172;316.11412218651;429.198588873863;542.284973144531;524.275132628516;244.093170166016;357.177007024822;486.220650942204;557.257494716701;656.324612679357;769.415289574469;898.461413570962;1026.52845188755	35	0.29961	0.135135	None	Unknown		162.857253532494;51.8748256341965	DAEIIKKEEELEAAKEEEEEIWR;DAKIIKVTE	_DAEIIK(pm)KEEELEAAKEEEEEIWR_;_DAK(pm)IIK(pm)VTE_	17062	4392	2226	2568	6006				39;40;41
Yeast_29952_LTA_250mM-R2-160702	54933	47294	DAEIIKKEEELEAAKEEEEEIWR	23	3	Pmt3_miss0	_DAEIIK(pm)KEEELEAAKEEEEEIWR_				DAEIIK(0.912)K(0.088)EEELEAAKEEEEEIWR						DAEIIK(10.18)K(-10.18)EEELEAAK(-46.14)EEEEEIWR			0	0	0	0	1	0	0	SPBC83.15	4	HCD	FTMS	MULTI-MSMS	1	4	1018.01	4068.01	0.013027	1.33e-05	1.82246	102.19	0.00027249	98.199	55.99	10.182	0.91248	3	0	0	0	54932	1.2219e+06	0.0909199	2	-0.063385	+			y1;y2;y3;y6;y7;y8;y9;y11;y12;y13;y14;y17;y11(2+);y13(2+);b2;b3;b4;b5;b2;b3;b4;b5;b6	11733.9;5005.7;4851.5;9274.7;23317.4;64754.1;48710.4;31053.1;11659.8;7963.5;3283.4;24301.5;4000;4027.2;10504.9;37012.8;22200.6;11844.3;137513.9;24708;10177.5;16996;10987	0.00307693685937238;5.3464578115836E-05;-0.000874010100005762;-0.00248925275002421;-0.00332265752786043;-0.00513064161236798;0.00138048864005214;-0.00072900541567833;-0.0132586286624701;-0.00791379617658095;0.00231446356269771;-0.00122811045503113;-0.00713675022495863;-0.00490440333123843;0.00111233913438014;-0.000728158415654434;0.000236456749973968;-0.00145395738115894;-0.00037315601565524;-1.39491892241495E-05;-0.00213404816560114;-0.00214158486153337;-0.000274557056172853	17.5708618940608;0.148020052116687;-1.84280213645983;-2.8897333946555;-3.35467445986575;-4.5829742416395;1.10652528678633;-0.524590677115586;-8.73013176962568;-4.84973694964582;1.31441518775079;-0.57200829550598;-10.2636397354156;-6.00732314857361;5.9461047768458;-2.30346301632769;0.550927277279315;-2.68117572985918;-1.52874418977575;-0.0390540099397777;-4.38904445561074;-3.84307113586698;-0.418324685081781	175.115875244141;361.198211669922;474.283203125;861.41259765625;990.456024157228;1119.50042523751;1247.58887712496;1389.66521419462;1518.72033691406;1631.79905606198;1760.83142089844;2147.01511268256;695.343017578125;816.404113769531;187.070220947266;316.114654541016;429.19775390625;542.283508300781;244.093170166016;357.176874939589;486.221588134766;557.258709459262;656.325256347656	23	0.309582	0.185484	None	Unknown		98.1990052155841;42.2093276292223;36.2842690091211	DAEIIKKEEELEAAKEEEEEIWR;ELEAKVLKS;ELKLEKEK	_DAEIIK(pm)KEEELEAAKEEEEEIWR_;_ELEAK(pm)VLK(pm)S_;_ELK(pm)LEK(pm)EK_	17063	4392	2226	2568	6006				39;40;41
Yeast_29952_LTA_250mM-R2-160702	54934	47295	DAEIIKKEEELEAAKEEEEEIWR	23	3	Pmt3_miss0	_DAEIIK(pm)KEEELEAAKEEEEEIWR_				DAEIIK(0.866)K(0.134)EEELEAAKEEEEEIWR						DAEIIK(8.11)K(-8.11)EEELEAAK(-53.74)EEEEEIWR			0	0	0	0	1	0	0	SPBC83.15	4	HCD	FTMS	MULTI-MSMS	2	0	1018.01	4068.01	0.013027	1.33e-05	1.82246	102.19	0.00030944	96.903	54.694	8.1126	0.86622	3	0	0	0	54932	1.3228e+06	0.107281	2	-0.063385	+			y1;y2;y4;y5;y6;y7;y8;y9;y10;y11;y12;y13;y17;y7-H2O;y9(2+);y11(2+);y13(2+);b2;b3;b4;b5;b2;b3;b4;b5;b6;b8;b11	5686.8;3688.3;4096.1;3320.6;4793.5;21554.8;45052.3;25181.7;30809.4;16850.1;13547.1;3419;20266.1;3139;8408.7;5708.3;4176.6;4995.6;27617.7;14992.8;4651.8;104396;19908.6;9374;15393;11510.3;2895.8;3273.1	0.00336685385155988;-0.00220483620313416;-0.00936733968126191;-0.00656916535626806;-0.00126854962502421;-0.00473285639111509;0.00140357599048002;-0.00425294422120714;-0.00598474987259578;-0.000431802987350238;-0.00373714428747007;0.00623015642509017;-0.00429475834062032;-0.0125140655062523;-0.00244145599378953;-0.00219290256870863;-0.00569786036248843;0.00143277370469264;2.2923811968667E-05;-0.000984246375026032;-0.00523813706865894;-0.00040367359378024;-0.000568208818776839;-0.000882827462476143;-0.000207027943702087;-0.00350942033742285;-0.00441582029986876;0.00514837947503111	19.2264660239691;-6.10418974070825;-15.5259527653176;-8.96968570508358;-1.472640899533;-4.77845511270455;1.25375940122487;-3.40891546509417;-4.53860039614319;-0.31072453659177;-2.46073462406517;3.81800099930853;-2.00033627193584;-12.8685337613863;-3.91070201461064;-3.15372140769421;-6.97920886076595;7.65902852765671;0.0725175695147986;-2.29321697686212;-9.65933950747629;-1.65376828461315;-1.59083069736726;-1.8156942345918;-0.371512654535905;-5.34704859596741;-4.91489848260265;4.30246856706624	175.115585327148;361.200469970703;603.334289550781;732.374084472656;861.411376953125;990.457434356091;1119.49389101991;1247.59451055782;1318.63335615127;1389.66491699219;1518.71081542969;1631.78491210938;2147.01817933044;972.454650878906;624.301208496094;695.338073730469;816.404907226563;187.069900512695;316.113903458788;429.198974609375;542.287292480469;244.093200683594;357.177429199219;486.220336914063;557.256774902344;656.328491210938;898.4560546875;1196.61059570313	28	0.343836	0.256881	None	Unknown		96.90295669014;42.2093276292223;36.2842690091211	DAEIIKKEEELEAAKEEEEEIWR;ELEAKVLKS;ELKLEKEK	_DAEIIK(pm)KEEELEAAKEEEEEIWR_;_ELEAK(pm)VLK(pm)S_;_ELK(pm)LEK(pm)EK_	17064	4392	2226	2568	6006				39;40;41
Yeast_29952_LTA_250mM-R2-160702	54935	47296	DAEIIKKEEELEAAKEEEEEIWR	23	3	Pmt3_miss0	_DAEIIK(pm)KEEELEAAKEEEEEIWR_				DAEIIK(0.5)K(0.5)EEELEAAKEEEEEIWR						DAEIIK(0)K(0)EEELEAAK(-31.04)EEEEEIWR			0	0	0	0	1	0	0	SPBC83.15	4	HCD	FTMS	MULTI-MSMS	3	5	1018.01	4068.01	0.013027	1.33e-05	1.82246	102.19	0.00085198	89.946	46.564	0	0.4998	3	0	0	0	54932	843902	0.110312	2	-0.063385	+			y1;y3;y4;y5;y6;y7;y8;y9;y10;y11;y12;y10-H2O;y9(2+);y17(2+);b2;b3;b4;b5;b5-H2O;b2;b3;b4;b5;b6	10966.7;4603.1;2708.5;3289.7;4839.6;20518.8;26943.1;33983;27660.8;12027.8;21381.1;3162.7;5036.2;4434.7;10862.2;31371.8;16569.7;7593.2;4975.3;120287.9;20325;12727.4;18905.7;4157	0.00348892416405988;-0.00264402963125576;-0.00784146077501191;0.00685856901873194;-0.00163476056252421;-0.00545457463886123;-0.000310872849922816;0.000514932323085304;0.00123072975748073;0.00713655638764976;-0.00152141919829774;-0.0184471911500168;-0.00494389740003953;-0.017739793149758;0.00181424343125514;-0.000575570525029434;0.000411667489970569;-0.00460402071382759;-0.00152059680613093;-0.00044944996096774;0.000469388837473161;-0.00106593293122614;-0.00190170040127668;-0.00131215471242285	19.9235641397516;-5.57476998211797;-12.996908583729;9.36501565946755;-1.89776906978253;-5.50712274456937;-0.277690102939394;0.412741709448997;0.933342453573579;5.13547918461405;-1.00178480492812;-14.1832163126546;-7.91905816580109;-16.5170627387148;9.69823112036983;-1.82076596129963;0.95915613322372;-8.4900128793806;-2.90039116336448;-1.84130436825283;1.31416534941865;-2.19228289909139;-3.41260026559617;-1.99924142081101	175.115463256836;474.284973144531;603.332763671875;732.360656738281;861.411743164063;990.458156074339;1119.49560546875;1247.58974268128;1318.62614067164;1389.65734863281;1518.7085997046;1300.63525390625;624.3037109375;1074.0283203125;187.069519042969;316.114501953125;429.19757869551;542.286658364114;524.273010253906;244.093246459961;357.176391601563;486.220520019531;557.258469574801;656.326293945313	24	0.313881	0.216216	None	Unknown		89.9463788515304;43.3823939394818;38.0209527443676	DAEIIKKEEELEAAKEEEEEIWR;QALKAALMK;RRKEEKK	_DAEIIK(pm)KEEELEAAKEEEEEIWR_;_(ca)QALK(pm)AALMK(pm)_;_(ca)RRK(pm)EEK(pm)K_	17065	4392	2226	2568	6006				39;40;41
Yeast_29952_LTA_250mM-R2-160702	54975	47334	DAEIIKKEEELEAAKEEEEEIWR	23	3	Pmt3_miss0	_DAEIIK(pm)KEEELEAAKEEEEEIWR_				DAEIIK(0.5)K(0.5)EEELEAAKEEEEEIWR						DAEIIK(0)K(0)EEELEAAK(-48.11)EEEEEIWR			0	0	0	0	1	0	0	SPBC83.15	4	HCD	FTMS	MULTI-MSMS	1	6	1018.01	4068.01	0.013027	1.33e-05	1.42915	102.25	4.49e-05	107.08	59.081	0	0.5	3	0	0	0	54974	900633	0.278995	4	-0.10334	+			y1;y2;y3;y4;y5;y6;y7;y8;y9;y10;y11;y12;y13;y9(2+);y11(2+);b2;b3;b4;b5;b5-H2O;b2;b3;b4;b5;b6;b8	16277;10276.7;10383.7;6517.6;15994;18904.7;51203.6;72566.1;71661.6;39026.6;45925.7;38785.9;30216.7;6109.6;15487.4;15549.4;62863.2;46827.7;13772.3;4784.8;193502.1;40963.8;21794.9;28516.9;23970.4;2818.5	0.00286331381249738;-0.000892580343759164;-0.00157591439688076;-0.00070034749376191;-0.000994529235754271;-0.0019414541968672;-0.000831512379136257;-0.0051334969614345;-0.0130235540725607;0.00104929956978594;-0.00445887220280383;-0.00907970972889416;-0.0164776926810646;-0.000976612243789532;-0.00231884196387;0.000944492454692636;-0.00118602571740212;-0.000498266477109155;-0.00401743394365894;-0.00884481555613093;-0.00058677906253024;-0.00110197713161142;-0.00173475172545068;-0.00293764972002464;-0.00200446404858212;-0.0173552734248688	16.3509465693297;-2.47115843072876;-3.32272375294586;-1.16081178649742;-1.35796285940291;-2.2538043172114;-0.839526894924122;-4.58552478642615;-10.4388584649854;0.795752027847744;-3.20858591670939;-5.97854291672274;-10.0978157471062;-1.56433228384182;-3.3348404632033;5.04886134455506;-3.75187920743934;-1.16092318661286;-7.40832957500051;-16.870393517673;-2.40391219713401;-3.08523270152474;-3.56782420279817;-5.27160091645576;-3.05406312792448;-19.3164967717877	175.116088867188;361.199157714844;474.283905029297;603.325622558594;732.368509836536;861.412049857697;990.453533012079;1119.50042809286;1247.60328116767;1318.62632210183;1389.6689440614;1518.71615799513;1631.80761995848;624.299743652344;695.338199669864;187.070388793945;316.115112408317;429.198488629477;542.286071777344;524.280334472656;244.093383789063;357.177962967532;486.221188838325;557.25950552412;656.326986254649;898.468994140625	26	0.319734	0.167742	None	Unknown		107.084331651822;48.0038155218781;45.915437898197	DAEIIKKEEELEAAKEEEEEIWR;RRKEEKK;ELKLEKEK	_DAEIIK(pm)KEEELEAAKEEEEEIWR_;_(ca)RRK(pm)EEK(pm)K_;_ELK(pm)LEK(pm)EK_	17066	4392	2226	2568	6006				39;40;41
Yeast_29952_LTA_250mM-R2-160702	54976	47335	DAEIIKKEEELEAAKEEEEEIWR	23	3	Pmt3_miss0	_DAEIIK(pm)KEEELEAAKEEEEEIWR_				DAEIIK(0.486)K(0.486)EEELEAAK(0.029)EEEEEIWR						DAEIIK(0)K(0)EEELEAAK(-12.28)EEEEEIWR			0	0	0	0	1	0	0	SPBC83.15	4	HCD	FTMS	MULTI-MSMS	2	7	1018.01	4068.01	0.013027	1.33e-05	1.42915	102.25	0.0053725	60.464	18.254	0	0.48564	3	0	0	0	54974	476969	0.3707	4	-0.10334	+			y1;y3;y4;y5;y6;y7;y8;y9;y11;b2;b3;b4;b5;b2;b3;b4;b5;b6;b10;b11	9493.9;4186.9;3913.9;3093.3;3030.9;3063.9;37051.8;35243.2;26523;10321.7;33284.3;15941.8;2722.2;110279.9;18432.2;13444;13627.3;13923.1;16451.3;10147.4	0.00316848959374738;-0.00200316049063076;-0.00308071858751191;-0.00864436066876806;-0.00633446759377421;-0.0155602190500304;-0.00620094918849645;0.00240673276289272;-0.0093800310851293;0.00143277370469264;0.000536922743378909;-0.00300040717536376;-0.00352915269365894;-0.00038841480471774;-0.0012506238252854;-0.00217037541978016;-0.00291545876507371;-0.0022757937526876;0.0138360230625949;0.0106415435375311	18.0936836586414;-4.22354346183133;-5.10620851767582;-11.8031704809822;-7.35354850281413;-15.7099622990734;-5.5390271591171;1.92910884888265;-6.74980750511734;7.65902852765671;1.6985131325704;-6.99068091613608;-6.50792276443463;-1.59125624110221;-3.50140107867571;-4.46375749367702;-5.23177954305115;-3.46746798398071;12.141330725149;8.89311228487238	175.115783691406;474.284332275391;603.328002929688;732.376159667969;861.416442871094;990.46826171875;1119.50149554509;1247.58785088084;1389.67386522029;187.069900512695;316.113389459857;429.200990770175;542.285583496094;244.093185424805;357.178111614225;486.22162446202;557.259483333165;656.327257584353;1139.58044433594;1196.60510253906	20	0.309717	0.206186	None	Unknown		60.4635434743937;42.2093276292223;36.2842690091211	DAEIIKKEEELEAAKEEEEEIWR;ALENVKLTK;ELKLEKEK	_DAEIIK(pm)KEEELEAAKEEEEEIWR_;_ALEN(de)VK(pm)LTK(pm)_;_ELK(pm)LEK(pm)EK_	17067	4392	2226	2568	6006				39;40;41
Yeast_29952_LTA_250mM-R2-160702	54956	47316	DAEIIKKEEELEAAKEEEEEIWR	23	3	Pmt3_miss0	_DAEIIK(pm)KEEELEAAKEEEEEIWR_				DAEIIK(0.884)K(0.116)EEELEAAKEEEEEIWR						DAEIIK(8.82)K(-8.82)EEELEAAK(-75.04)EEEEEIWR			0	0	0	0	1	0	0	SPBC83.15	5	HCD	FTMS	MULTI-MSMS	3	3	814.609	4068.01	-0.058646	-4.78e-05	741.618	102.22	9.11e-07	142.41	90.533	8.8248	0.88411	3	0	0	0	54953	2.18449e+06	0.317622	2	-0.0633621	+			y2;y3;y4;y5;y6;y7;y8;y9;y10;y11;y12;y13;y14;y15;y16;y17;y2-NH3;y12(2+);y21(2+);b2;b3;b4;b5;b2;b3;b4;b5;b6;b7;b8	5883.9;4207.7;4816.3;10976.5;17535.9;31698.1;69577.2;49643.9;32626.9;43151.4;4218.4;15834.8;9251.1;26325.6;29111.2;60811.3;2998.8;3402.5;21410.4;24762.6;61125.5;36246.3;13505.3;101915.5;12854.7;12606.4;24178.9;42832.6;16706.4;5516.1	-6.8605734384164E-05;-0.00127073861563076;0.00735629313123809;-0.00235773957501806;-0.00264552557439401;-0.00733385061300851;-0.00206292199186464;0.00115847965389548;-0.00581831899967256;-0.00475539236595068;0.0126202775875299;0.00125485350599774;-0.02131	-0.18993923275821;-2.67928011009285;12.1930696979546;-3.21932900545071;-3.07114744044275;-7.40448917801577;-1.84272162681873;0.928574684324894;-4.41238628379001;-3.42195986432037;8.30995169633062;0.769004340373564;-12.1024765824246;-6.11691784650432;-5.48	361.198333740234;474.283599853516;603.317565917969;732.369873046875;861.412753929074;990.460035350313;1119.49735751789;1247.58909913395;1318.6331897204;1389.66924058157;1518.69445800781;1631.78988741229;1760.85504606896;1889.88788874715;2018.92999482881;2147.01933381648;344.174194335938;759.852722167969;1941.99434723133;187.070037841797;316.114586146099;429.198269389239;542.283081054688;244.093399047852;357.177276611328;486.222778320313;557.25733953447;656.323579288939;769.40751711686;898.455688476563	30	0.381127	0.227273	None	Unknown		142.408174832633;51.8748256341965;47.9147541345751	DAEIIKKEEELEAAKEEEEEIWR;DAKIIKVTE;ELEAKVLKS	_DAEIIK(pm)KEEELEAAKEEEEEIWR_;_DAK(pm)IIK(pm)VTE_;_ELEAK(pm)VLK(pm)S_	17069	4392	2226	2568	6007				39;40;41
Yeast_29952_LTA_250mM-R2-160702	54961	47321	DAEIIKKEEELEAAKEEEEEIWR	23	3	Pmt3_miss0	_DAEIIK(pm)KEEELEAAKEEEEEIWR_				DAEIIK(0.909)K(0.091)EEELEAAKEEEEEIWR						DAEIIK(9.98)K(-9.98)EEELEAAK(-62.25)EEEEEIWR			0	0	0	0	1	0	0	SPBC83.15	5	HCD	FTMS	MULTI-MSMS	8	1	814.609	4068.01	-0.058646	-4.78e-05	247.321	102.23	0.00015077	124.86	69.545	9.9833	0.90877	3	0	0	0	54953	2.36337e+06	0.258682	3	-0.0827332	+			y2;y3;y4;y5;y6;y7;y8;y9;y10;y11;y12;y14;y15;y16;y12(2+);y13(2+);y17(2+);b2;b3;b4;b5;b4-H2O;b2;b3;b4;b5;b6;b7;b8;b10	5984.2;4652.5;3893.3;9941.3;21351;35621.8;81903;61092.1;9874.6;23915;9612.1;7895.9;12451.1;23440.5;5200.2;14316.3;33770.6;26084.5;59292.7;36593.5;11055.5;2919.9;112971;20189.6;9883;22511;40362.4;15610.8;8679.5;11141.8	-0.000556886984384164;-0.000874010100005762;0.00692904703748809;0.00228093229998194;0.00519037521758037;-0.00881723914085342;0.00103597048291704;-0.00162024027326879;-0.00437419723380117;-0.00451882582137841;0.00663883227502993;0.0147698121206759;-0.01497	-1.54177408793166;-1.84280213645983;11.4849003610006;3.1144737528789;6.02547664745275;-8.90215215234252;0.925391510438887;-1.29869414992983;-3.31722427311604;-3.25172815132428;4.37139023770911;8.38803557301726;-7.92474213565381;-7.42108453435365;0.4011510	361.198822021484;474.283203125;603.317993164063;732.365234375;861.404918028282;990.461518738841;1119.49425862542;1247.59187785387;1318.63174559863;1389.66900401502;1518.70043945313;1760.81896554988;1889.89130535946;2018.93390423357;759.856872558594;816.404846191406;1074.00532227523;187.069900512695;316.114576730529;429.198557653796;542.282348632813;411.186859130859;244.093322753906;357.176519770112;486.222137451172;557.255117545101;656.32459329972;769.409362792969;898.456498336671;1139.58776855469	30	0.312336	0.188679	None	Unknown		124.858664434954;55.313728806523;47.9147541345751	DAEIIKKEEELEAAKEEEEEIWR;DAKIIKVTE;DAILKSELK	_DAEIIK(pm)KEEELEAAKEEEEEIWR_;_DAK(pm)IIK(pm)VTE_;_DAILK(pm)SELK(pm)_	17070	4392	2226	2568	6007				39;40;41
Yeast_29952_LTA_250mM-R2-160702	54978	47337	DAEIIKKEEELEAAKEEEEEIWR	23	3	Pmt3_miss0	_DAEIIK(pm)KEEELEAAKEEEEEIWR_				DAEIIK(0.875)K(0.125)EEELEAAKEEEEEIWR						DAEIIK(8.44)K(-8.44)EEELEAAK(-49.26)EEEEEIWR			0	0	0	0	1	0	0	SPBC83.15	5	HCD	FTMS	MULTI-MSMS	4	4	814.609	4068.01	-0.058646	-4.78e-05	1.80367	102.25	0.0010655	109.08	56.042	8.4372	0.87464	3	0	0	0	54974	1.07089e+06	0.24463	4	-0.10334	+			y2;y3;y5;y6;y7;y8;y9;y10;y11;y16;y17;y9(2+);y21(2+);b2;b3;b4;b5;b2;b3;b4;b5;b6;b7;b8;b9;b10	2843.2;2741.4;4841.2;8974;19955;36708.5;32688.4;13870.2;35094.1;20115.6;36971.9;10971.7;18169.5;15389.7;54054.9;21607.1;9540.7;78966.5;9253.6;5331;19010.9;34155.9;5341.8;5385.5;2803.5;6798.5	-0.00308984596875916;0.000224622712494238;-0.00351740754376806;-0.00212304181252421;0.000471983327997805;0.00762369746257718;-0.000119158075449377;0.000662417025068862;-0.0114743055689814;-0.0146816643577949;0.00779592863636935;-0.00134282318128953;0.0040	-8.55435874244226;0.473605709274527;-4.80276715851158;-2.46460606783129;0.476533157210691;6.80998787280867;-0.0955105759614115;0.502353714326828;-8.25682094490073;-7.27198969514806;3.63106964512384;-2.1509257488095;2.06568901497504;8.23000441530124;-1.769	361.201354980469;474.282104492188;732.371032714844;861.412231445313;990.452229516372;1119.48767089844;1247.59037677168;1318.62670898438;1389.67595949477;2018.93360321876;2147.00608864346;624.300109863281;1941.97437671136;187.069793701172;316.114485827242;429.198265494157;542.289184570313;244.093383789063;357.175598144531;486.216064453125;557.256542416025;656.325840871369;769.409118652344;898.463500976563;1026.49438476563;1139.58327952671	26	0.351525	0.214876	None	Unknown		109.075641461308;53.0339097237025;45.28033170114	DAEIIKKEEELEAAKEEEEEIWR;DAILKSELK;DAKIIKVTE	_DAEIIK(pm)KEEELEAAKEEEEEIWR_;_DAILK(pm)SELK(pm)_;_DAK(pm)IIK(pm)VTE_	17071	4392	2226	2568	6007				39;40;41
Yeast_29952_LTA_250mM-R2-160702	54979	47338	DAEIIKKEEELEAAKEEEEEIWR	23	3	Pmt3_miss0	_DAEIIK(pm)KEEELEAAKEEEEEIWR_				DAEIIK(0.8)K(0.2)EEELEAAKEEEEEIWR						DAEIIK(6.02)K(-6.02)EEELEAAK(-56.15)EEEEEIWR			0	0	0	0	1	0	0	SPBC83.15	5	HCD	FTMS	MULTI-MSMS	5	0	814.609	4068.01	-0.058646	-4.78e-05	1.80367	102.26	0.00026675	119.38	62.428	6.0198	0.79997	3	0	0	0	54974	895424	0.179499	4	-0.10334	+			y2;y3;y6;y7;y8;y9;y10;y11;y12;y13;y17;y9(2+);y11(2+);y12(2+);y14(2+);y15(2+);y16(2+);y21(2+);b2;b3;b4;b5;b5-H2O;b2;b3;b4;b5;b6;b7;b8;b10	3336.8;3535.4;3845.6;10590;45217.3;16147.1;16392.4;4040.9;4018.5;6734.7;22464;10427.3;8840.2;2874.4;3922.7;3957.4;7734.8;13483.2;13159.6;39034.2;17063.7;5370.7;2723.2;60604.5;11408.6;4472;15414.8;19561.5;12385.4;8279.1;11475.8	-0.000465334250009164;-0.00108763314688076;-0.00340478009377421;0.00268929266871965;-0.00417672323169427;0.00346562141248796;-0.00788697091434187;0.0169021813876498;-0.0159441755374701;-0.00014644284260612;-0.0021983594529047;-0.00238042083753953;-0.00097	-1.28830533098849;-2.29321352692064;-3.95255013029792;2.71522301537163;-3.73088450570927;2.77785997313577;-5.98116185978322;12.1629264817386;-10.4984090592333;-0.089743610974913;-1.02391382644095;-3.81293682899802;-1.39817045432856;5.38129956470275;-4.048	361.19873046875;474.283416748047;861.413513183594;990.450012207031;1119.49947131913;1247.58679199219;1318.63525837231;1389.64758300781;1518.72302246094;1631.79128870864;2147.01608293155;624.301147460938;695.336853027344;759.853088378906;880.924072265625;945.452026367188;1009.96035690584;1941.99882131613;187.069381713867;316.114597381615;429.197540283203;542.285461425781;524.2666015625;244.093933105469;357.178436279297;486.220764160156;557.258158974919;656.3251953125;769.41323449271;898.46142578125;1139.57739257813	31	0.333703	0.281818	None	Unknown		119.379001081926;56.9514454939456;56.9514454939456	DAEIIKKEEELEAAKEEEEEIWR;ELEAKVLKS;DAKIIKVTE	_DAEIIK(pm)KEEELEAAKEEEEEIWR_;_ELEAK(pm)VLK(pm)S_;_DAK(pm)IIK(pm)VTE_	17072	4392	2226	2568	6007				39;40;41
Yeast_29952_LTA_250mM-R2-160702	54980	47339	DAEIIKKEEELEAAKEEEEEIWR	23	3	Pmt3_miss0	_DAEIIK(pm)KEEELEAAKEEEEEIWR_				DAEIIK(0.5)K(0.5)EEELEAAKEEEEEIWR						DAEIIK(0)K(0)EEELEAAK(-33.77)EEEEEIWR			0	0	0	0	1	0	0	SPBC83.15	5	HCD	FTMS	MULTI-MSMS	6	5	814.609	4068.01	-0.058646	-4.78e-05	1.80367	102.26	0.010976	93.583	56.033	0	0.4999	3	0	0	0	54974	606540	0.276504	4	-0.10334	+			y2;y3;y5;y6;y7;y8;y9;y10;y11;y12;y2-NH3;y9(2+);y10(2+);y11(2+);y13(2+);y14(2+);y17(2+);b2;b3;b4;b5;b2;b3;b5;b6;b7	3881.5;5228.3;4158.8;7472.7;18727.9;46355.4;28524.2;19017.4;13110.4;3416.6;2396.1;4761.2;3428.1;3403.8;3598.7;3646;4799.8;16514.2;41301.1;23569.1;9553.1;63870.7;10871.8;18333.4;21132.2;7176.9	-0.00153344948438416;0.00174770591729612;0.000449877612481941;-0.00458273750894023;-0.00749542119694979;-0.00302442262432123;0.00312646946622408;-0.0024987360097839;0.0163368605822143;0.00236637133752993;-0.0033327951250044;-0.00262456146253953;-0.0040261	-4.24543283356127;3.6849619946574;0.614278868777358;-5.32001317840313;-7.56761475145721;-2.70158746372462;2.50601291739589;-1.89494873912079;11.7561129425914;1.55815104738006;-9.68343038332431;-4.20399745675173;-6.10189963639884;11.2419783716462;-12.13764	361.199798583984;474.280581408983;732.367065429688;861.414691141009;990.460196920897;1119.49831901852;1247.58713114413;1318.62987013741;1389.64814832862;1518.70471191406;344.175048828125;624.301391601563;659.821350097656;695.328063964844;816.409118652344;880.929565429688;1074.00927734375;187.069732666016;316.114945238989;429.198822021484;542.283813476563;244.093307495117;357.175048828125;557.255835642054;656.324898239181;769.412228834073	26	0.350803	0.245283	None	Unknown		93.5833382008953;37.5504040803703;33.2037479479212	DAEIIKKEEELEAAKEEEEEIWR;DAKIIKVTE;ALENVKLTK	_DAEIIK(pm)KEEELEAAKEEEEEIWR_;_DAK(pm)IIK(pm)VTE_;_ALEN(de)VK(pm)LTK(pm)_	17073	4392	2226	2568	6007				39;40;41
Yeast_29952_LTA_250mM-R2-160702	55529	47832	DAEIIKKEEELEAAKEEEEEIWR	23	3	Pmt3_miss0	_DAEIIK(pm)KEEELEAAKEEEEEIWR_				DAEIIK(0.496)K(0.496)EEELEAAK(0.008)EEEEEIWR						DAEIIK(0)K(0)EEELEAAK(-17.98)EEEEEIWR			0	0	0	0	1	0	0	SPBC83.15	4	HCD	FTMS	MULTI-MSMS	1	2	1018.01	4068.01	0.024479	2.49e-05	495.426	103.19	0.0066815	51.645	23.676	0	0.49605	3	0	0	0	55528	634349	0.145534	-2	0.0174561	+			y7;y8;y9;y10;y11;y11(2+);y17(2+);b2;b3;b4;b5;b2;b3;b5;b6	3114.9;7795.8;3394.8;3003.6;6692.2;2516.9;3132.9;2028;10592.3;4822.4;2417.3;42933.8;3855.5;5033.7;2812	-0.00915152764378036;0.00103190058757718;-0.00837519890001204;0.00481280765006886;0.00679861703724782;0.00702340602504137;-0.013345261899758;0.00207364284531764;-0.000270394743779434;0.000663702843723968;0.00312367933759106;-0.00051048511721774;-0.0016058	-9.23965684878094;0.921756030346027;-6.71305552902985;3.64987510542933;4.89229621290249;10.1008407030345;-12.4254791531303;11.0848936338808;-0.855370453260243;1.54638158836785;5.76028158380756;-2.09135237035514;-4.49580986622032;-1.35726228634581;-6.09100	990.461853027344;1119.49426269531;1247.5986328125;1318.62255859375;1389.65768657216;695.328857421875;1074.02392578125;187.069259643555;316.114196777344;429.197326660156;542.278930664063;244.093307495117;357.178466796875;557.25732421875;656.328979492188	15	0.367171	0.3	None	Unknown		51.644794383825;27.9692001506672;21.7586728347341	DAEIIKKEEELEAAKEEEEEIWR;ALENVKLTK;KLRDKWK	_DAEIIK(pm)KEEELEAAKEEEEEIWR_;_ALEN(de)VK(pm)LTK(pm)_;_(ca)KLRDK(pm)WK(pm)_	17074	4392	2226	2568	6008				39;40;41
Yeast_29952_LTA_250mM-R2-160702	55532	47835	DAEIIKKEEELEAAKEEEEEIWR	23	3	Pmt3_miss0	_DAEIIK(pm)KEEELEAAKEEEEEIWR_				DAEIIK(0.855)K(0.144)EEELEAAK(0.001)EEEEEIWR						DAEIIK(7.75)K(-7.75)EEELEAAK(-29.72)EEEEEIWR			0	0	0	0	1	0	0	SPBC83.15	4	HCD	FTMS	MULTI-MSMS	4	1	1018.01	4068.01	0.024479	2.49e-05	247.625	103.19	0.0032413	75.112	32.323	7.7477	0.8554	3	0	0	0	55528	607789	0.162257	-3	0.031517	+			y1;y5;y7;y8;y9;y10;y11;y17;y13(2+);b2;b3;b4;b2;b3;b4;b5;b6;b10	4247.3;2356.6;3878.2;20476.5;7228.9;4391.2;7408.8;7774.6;2487;2223.1;13644.7;5208.5;59766.8;8641.9;3369.8;5395.2;2955.3;8298.7	0.00284805502343488;-0.00461604035626806;-0.0133019182687804;-9.94347999494494E-05;-0.00576856868178766;0.00957354983756886;0.00369665041307599;-0.00809602327444736;-0.00478233301873843;0.00233304225938014;-0.000514535368779434;-0.00290685379690103;-0.00038841480471774;-0.000934419756276839;0.000246322928148857;-0.000268063099952087;-0.00784291643117285;0.0184746949375949	16.2638098743107;-6.302861835791;-13.4299594563339;-0.0888210889295741;-4.62374723927249;7.26029168813522;2.66010989412961;-3.7708152723254;-5.85780210209989;12.4715599930257;-1.62768700881006;-6.77271137071442;-1.59125624110221;-2.61611939007524;0.506608797463597;-0.481040487374393;-11.9496026039437;16.2119052069811	175.116104125977;732.372131347656;990.466003417969;1119.4953940307;1247.59602618228;1318.61779785156;1389.66078853879;2147.02198059537;816.403991699219;187.069000244141;316.114440917969;429.200897216797;244.093185424805;357.177795410156;486.219207763672;557.2568359375;656.332824707031;1139.57580566406	18	0.365663	0.28125	None	Unknown		75.1120919506221;42.7886469669395;42.7886469669395	DAEIIKKEEELEAAKEEEEEIWR;KILSNLAEK;ILKDSLEAK	_DAEIIK(pm)KEEELEAAKEEEEEIWR_;_K(pm)ILSN(de)LAEK(pm)_;_ILK(pm)DSLEAK(pm)_	17075	4392	2226	2568	6008				39;40;41
Yeast_29952_LTA_250mM-R2-160702	55534	47837	DAEIIKKEEELEAAKEEEEEIWR	23	3	Pmt3_miss0	_DAEIIK(pm)KEEELEAAKEEEEEIWR_				DAEIIK(0.498)K(0.498)EEELEAAK(0.003)EEEEEIWR						DAEIIK(0)K(0)EEELEAAK(-22.2)EEEEEIWR			0	0	0	0	1	0	0	SPBC83.15	4	HCD	FTMS	MULTI-MSMS	6	4	1018.01	4068.01	0.024479	2.49e-05	987.127	103.2	0.0020969	82.477	37.861	0	0.4985	3	0	0	0	55528	174243	0.0839606	-2	0.0174561	+			y1;y2;y4;y5;y7;y8;y9;y10;y11;y12;y15(2+);b2;b3;b4;b2;b3;b4;b5;b6;b11	3752.4;2592;4189.4;3669.7;12608.2;24866.8;9093.7;14191.2;11744.9;3935.6;3006.5;3263.3;18522.2;13854.5;74479.7;13461.8;7869.9;10190.1;4283.9;3336.4	0.00347366537499738;0.00167089621874084;0.00192416422498809;0.00228093229998194;-0.0111842921641028;-0.00356172523265741;0.011644332349988;-0.0067492803816549;-0.00226285767485024;0.0126202775875299;-0.0181584750998809;0.000913974876567636;0.000736685334345566;-0.000648553015651032;-0.00025108570315524;-0.000324068193776839;0.00174168425627386;-0.000817379506202087;-0.00253285783742285;0.00929877010003111	19.8364268221295;4.62600214230854;3.18927710565841;3.1144737528789;-11.2919737150851;-3.1815353919716;9.33354597940908;-5.11838748580636;-1.6283455569694;8.30995169633062;-19.2059694224124;4.88572634803163;2.33044794825256;-1.51107891974918;-1.028647497805;-0.907303734205969;3.58210779214192;-1.46678990325029;-3.85913706326876;7.77095103946451	175.115478515625;361.196594238281;603.322998046875;732.365234375;990.463885791864;1119.49885632113;1247.57861328125;1318.63412068178;1389.66674804688;1518.69445800781;945.4599609375;187.070419311523;316.113189697266;429.198638916016;244.093048095703;357.177185058594;486.217712402344;557.257385253906;656.327514648438;1196.6064453125	20	0.325037	0.238095	None	Unknown		82.4771845755741;44.6158305437265	DAEIIKKEEELEAAKEEEEEIWR;RTVKNKDR	_DAEIIK(pm)KEEELEAAKEEEEEIWR_;_RTVK(pm)NK(pm)DR_	17076	4392	2226	2568	6008				39;40;41
Yeast_29952_LTA_250mM-R2-160702	55537	47839	DAEIIKKEEELEAAKEEEEEIWR	23	3	Pmt3_miss0	_DAEIIK(pm)KEEELEAAKEEEEEIWR_				DAEIIK(0.5)K(0.5)EEELEAAKEEEEEIWR						DAEIIK(0)K(0)EEELEAAK(-47.29)EEEEEIWR			0	0	0	0	1	0	0	SPBC83.15	4	HCD	FTMS	MULTI-MSMS	2	0	1018.01	4068.01	0.024479	2.49e-05	-1.19681	103.2	0.0002747	98.121	61.837	0	0.5	3	0	0	0	55535	836969	0.44524	-2	0.0188293	+			y2;y3;y4;y5;y6;y7;y8;y9;y10;y11;y12;y13;y9(2+);y10(2+);y11(2+);y13(2+);y16(2+);b2;b3;b4;b5;b2;b3;b4;b5;b6	3894.5;3860.4;3624.9;3352.9;11439.5;14135.3;44382.6;30088.5;14404.6;20015.8;9232.5;5029.6;3549.6;3983.3;3598.7;3652.3;3542.9;4886.8;25123.2;18934.5;12448.5;104157.4;19991.5;11761.7;14519;13451.7	-0.00193017800000916;-0.00432249642813076;0.00503695719373809;-0.000221509106268059;-0.0122605207619699;0.00421517157496965;0.00607100417141737;-0.00375207295496693;0.00420245608756886;0.00408479857514976;0.0121319963375299;0.00720671892509017;-0.00451665	-5.34379002297944;-9.11367927696391;8.34873392515198;-0.302456122973079;-14.2328794842892;4.25582110847227;5.42301260564115;-3.00744707479768;3.18700306997499;2.93942215954455;7.98843531228869;4.41646640103423;-7.23470695137672;-7.67443088766092;-1.749281	361.2001953125;474.286651611328;603.319885253906;732.367736816406;861.422368924262;990.448486328125;1119.48922359173;1247.59400968656;1318.62316894531;1389.66040039063;1518.69494628906;1631.78393554688;624.303283691406;659.822387695313;695.337097167969;816.408752441406;1009.97521972656;187.069580078125;316.113403320313;429.198822021484;542.284729003906;244.093292236328;357.176940917969;486.220855712891;557.257873535156;656.327610394847	26	0.303316	0.252427	None	Unknown		98.1213297275557;36.2842690091211;36.2842690091211	DAEIIKKEEELEAAKEEEEEIWR;ELKLEKEK;ELKEKIEK	_DAEIIK(pm)KEEELEAAKEEEEEIWR_;_ELK(pm)LEK(pm)EK_;_ELK(pm)EK(pm)IEK_	17077	4392	2226	2568	6008				39;40;41
Yeast_29952_LTA_250mM-R2-160702	55539	47841	DAEIIKKEEELEAAKEEEEEIWR	23	3	Pmt3_miss0	_DAEIIK(pm)KEEELEAAKEEEEEIWR_				DAEIIK(0.876)K(0.124)EEELEAAKEEEEEIWR						DAEIIK(8.5)K(-8.5)EEELEAAK(-57.34)EEEEEIWR			0	0	0	0	1	0	0	SPBC83.15	4	HCD	FTMS	MULTI-MSMS	4	5	1018.01	4068.01	0.024479	2.49e-05	1234.51	103.21	1.88e-05	116.24	80.505	8.5007	0.87625	3	0	0	0	55535	638524	0.562156	-2	0.0188293	+			y2;y3;y4;y5;y6;y7;y8;y9;y10;y11;y12;y13;y17;y7-H2O;y9(2+);y11(2+);b2;b3;b4;b5;b5-H2O;b2;b3;b4;b5;b6;b11	3618.4;3223.1;6191.6;5633.6;9165.2;23475.2;58206.4;20697.1;32463;35924.9;5489.2;6663.5;35236.5;3074.8;4237.6;7878.4;11912.4;32792.4;23109.3;4826;2786.7;132324.8;19643.5;13622.5;16641.9;16553.3;11312.6	-0.000404299093759164;-0.00313231088125576;-6.46440453238029E-05;0.00264714323748194;-0.00563767227401968;-0.00227987478649538;-0.0102922415139801;0.00456425422498796;-0.00799397539640268;-6.8067941811023E-05;-0.0174090192874701;0.0103017880014704;-0.0022	-1.11932608830801;-6.6042734513504;-0.107146308759335;3.61451422993291;-6.54465895208254;-2.30184594895119;-9.19355975976461;3.65846951378369;-6.06230926782281;-0.0489815629617113;-11.4629213086346;6.31321789417136;-1.06907814122769;-18.8310027052659;3.71	361.198669433594;474.285461425781;603.324986855145;732.364868164063;861.415746075774;990.454981374486;1119.50558683741;1247.58569335938;1318.6353653768;1389.66455325714;1518.72448730469;1631.7808404778;2147.01617990017;972.46044921875;624.296447753906;695.332264573965;187.069869995117;316.114329974412;429.19930922744;542.282287597656;524.274047851563;244.093170166016;357.177281467187;486.220403605119;557.258462587738;656.328950958086;1196.61572265625	27	0.338262	0.232759	None	Unknown		116.241687627412;35.7367755377579;35.7367755377579	DAEIIKKEEELEAAKEEEEEIWR;RTVKNKDR;AKHFKKSK	_DAEIIK(pm)KEEELEAAKEEEEEIWR_;_RTVK(pm)NK(pm)DR_;_(ca)AKHFKK(pm)SK(pm)_	17078	4392	2226	2568	6008				39;40;41
Yeast_29952_LTA_250mM-R2-160702	55540	47842	DAEIIKKEEELEAAKEEEEEIWR	23	3	Pmt3_miss0	_DAEIIK(pm)KEEELEAAKEEEEEIWR_				DAEIIK(0.989)K(0.011)EEELEAAKEEEEEIWR						DAEIIK(19.58)K(-19.58)EEELEAAK(-86.56)EEEEEIWR			0	0	0	0	1	0	0	SPBC83.15	3	HCD	FTMS	MULTI-MSMS	5	1	1357.01	4068.01	1.3517	0.0018343	250.464	103.21	1.76e-10	155.44	99.219	19.581	0.98911	3	0	0	0	55535	456156	0.32495	-2	0.0188293	+			y1;y2;y3;y4;y6;y7;y8;y9;y10;y11;y12;y13;y14;y15;y16;y17;y17(2+);b3;b4;b2;b3;b4;b5;b6;b7;b8	10076.1;4072.7;2905.2;4362;4247.3;9531.7;11271.5;11606.5;19580.9;23649.4;26345.9;5188.9;5844;4445.7;3904.1;4816.8;8573.9;12993.4;10559.9;36511.6;10087.4;14564.1;22259;25257.7;5979.4;4071.5	0.00321426596093488;-0.00421899635938416;-0.000416246428130762;-0.00070034749376191;-0.00889794415627421;-0.00844418274448344;0.000299478712577184;-0.00678828483751204;-0.000964032619094723;-0.0112656810986209;-0.0134503578690328;-0.00841828107490983;-0.00671873956230229;0.0121927160128052;0.00778874190041279;-0.0268869122746764;-0.00736381658725804;-0.00262024825940443;-0.00263219559377603;-0.00032737964846774;-0.00172787678752684;-0.00320216339997614;-0.000145992787452087;-0.00089590270977169;-0.00599329149997629;-0.00472099608111876	18.3550947459351;-11.6804190024775;-0.87763350491203;-1.16081178649742;-10.3294031019826;-8.52550630713056;0.267512328222454;-5.44108761705472;-0.731087443815181;-8.10669761745909;-8.8563745701446;-5.15889406912731;-3.81564357330171;6.45163627490974;3.85789239250093;-12.5227767594222;-6.85632547025187;-8.28886778414732;-6.13278605721661;-1.34120798890321;-4.83757101176445;-6.58579636060746;-0.261984797704711;-1.36502725280372;-7.78941299000195;-5.25456359598495	175.115737915039;361.202484130859;474.282745361328;603.325622558594;861.419006347656;990.461145682444;1119.49499511719;1247.59704589844;1318.62833543402;1389.6757508703;1518.72052864327;1631.79956054688;1760.84045410156;1889.86413574219;2018.9111328125;2147.04077148438;1074.01794433594;316.116546630859;429.200622558594;244.093124389648;357.178588867188;486.22265625;557.256713867188;656.32587769331;769.4150390625;898.456359863281	26	0.368774	0.371429	None	Unknown		155.444445885495;56.2250738237618;59.1845229419106	DAEIIKKEEELEAAKEEEEEIWR;MLKNIKNR;LKETYESKIHT	_DAEIIK(pm)KEEELEAAKEEEEEIWR_;_MLK(pm)NIK(pm)NR_;_(ca)LK(pm)ETYESK(pm)IHT_	17080	4392	2226	2568	6009				39;40;41
Yeast_29952_LTA_250mM-R2-160702	55548	47848	DAEIIKKEEELEAAKEEEEEIWR	23	3	Pmt3_miss0	_DAEIIK(pm)KEEELEAAKEEEEEIWR_				DAEIIK(0.865)K(0.134)EEELEAAKEEEEEIWR						DAEIIK(8.09)K(-8.09)EEELEAAK(-37.79)EEEEEIWR			0	0	0	0	1	0	0	SPBC83.15	3	HCD	FTMS	MULTI-MSMS	1	3	1357.01	4068.01	1.3517	0.0018343	741.445	103.22	0.012692	91.128	42.387	8.0893	0.86548	3	0	0	0	55547	1.13706e+06	1	0	0	+			y1;y4;y7;y8;y9;y10;y11;y12;y13;y17;b2;b3;b4;b2;b3;b4;b5;b6;b8	6080.1;4636;8173;22869.3;13249.8;15873.6;10826.4;9833.6;5247;9395.4;3482.9;5742.7;13011.4;33589.2;12397.3;13892.3;21808.5;18871;3661.9	0.00329055990624738;-0.00607144124376191;-0.00970083785011866;-0.00438081081347264;-0.00476620950212236;-0.0131487203436791;-0.00214078736235024;-0.0107805521499813;-0.0195266795124098;0.00965847637735351;0.00193631374375514;-0.000972299040654434;-0.00232701981252603;-0.00020530933596774;-0.00102597249065184;-0.000241958321851143;-0.00228307079385104;-0.00427872791874506;-0.00246269529986876	18.7907801951337;-10.0632013068111;-9.7942514801411;-3.91318631859459;-3.82031782037484;-9.97142143217708;-1.5405042636365;-7.09845616633027;-11.96626537871;4.49858284392724;10.3507777065116;-3.07577733510636;-5.42175697053485;-0.841111109359635;-2.87244123474652;-0.497631675185756;-4.0969664097369;-6.51917897941156;-2.74103629287894	175.115661621094;603.330993652344;990.46240233755;1119.49967540671;1247.5950238231;1318.64052012174;1389.66662597656;1518.71785883755;1631.81066894531;2147.00422609572;187.069396972656;316.114898681641;429.200317382813;244.093002319336;357.177886962891;486.219696044922;557.258850945194;656.329260518519;898.4541015625	19	0.361027	0.322034	None	Unknown		91.127932184053;48.7409484945699;48.7409484945699	DAEIIKKEEELEAAKEEEEEIWR;DWIKKKR;KKREKER	_DAEIIK(pm)KEEELEAAKEEEEEIWR_;_(ca)DWIK(pm)K(pm)KR_;_(ca)K(pm)K(pm)REKER_	17081	4392	2226	2568	6009				39;40;41
Yeast_29952_LTA_250mM-R2-160702	55542	47843	DAEIIKKEEELEAAKEEEEEIWR	23	3	Pmt3_miss0	_DAEIIK(pm)KEEELEAAKEEEEEIWR_				DAEIIK(0.801)K(0.199)EEELEAAKEEEEEIWR						DAEIIK(6.06)K(-6.06)EEELEAAK(-36.15)EEEEEIWR			0	0	0	0	1	0	0	SPBC83.15	5	HCD	FTMS	MULTI-MSMS	1	2	814.609	4068.01	0.29306	0.00023873	494.807	103.21	0.04858	84.327	45.109	6.0554	0.80112	3	0	0	0	55541	1.51793e+06	1	0	0	+			y1;y2;y4;y5;y6;y7;y8;y9;y10;y11;y17;y11(2+);y12(2+);y13(2+);y14(2+);y15(2+);b2;b3;b4;b5;b5-H2O;b2;b3;b5;b6;b7	3484.2;2921.5;2339.6;2450.1;4628.2;14408.3;30980.5;25058;8584.2;4874.2;12279.5;8378.2;3045.2;2763.3;2746.6;2983.4;10638.6;25385.7;15181.1;2572.2;2703.2;46895.6;4007.9;11195.4;14048.6;5098.5	0.00348892416405988;0.000145017312490836;-0.00277554280626191;-0.00162531770001806;-0.00663964337502421;-0.00389864398027839;-0.00905718212788997;-0.000163565641514651;-0.00629559078743114;0.00689241576264976;-0.0172111062188378;-0.00268118381870863;-0.0144046552500186;-0.00691856348748843;-0.00735053101243466;-0.00717214697488089;0.00147855007188014;-0.000911263884404434;-0.00254064285940103;-0.00365122300615894;-0.00268026477488093;-0.00026634449221774;0.00111025797809816;-0.00130566075620209;-0.00296010393117285;0.00407750928127371	19.9235641397516;0.401489665682054;-4.60039016374487;-2.21926021982715;-7.70781783623146;-3.93620879472441;-8.09035008529007;-0.13110523993928;-4.77432887163531;4.95979426766135;-8.0162351879679;-3.85594006314214;-18.9566968822716;-8.47441395991614;-8.34407830182059;-7.58596938332305;7.90373239966497;-2.88269886724999;-5.91947743738077;-6.73302461908952;-5.11233421108716;-1.09115961165571;3.10843604534035;-2.34300997475223;-4.51009890364919;5.29956193353655	175.115463256836;361.198120117188;603.327697753906;732.369140625;861.416748046875;990.45660014368;1119.50435177803;1247.59042117924;1318.63366699219;1389.65759277344;2147.03109567832;695.338562011719;759.87158203125;816.406127929688;880.927856445313;945.448974609375;187.069854736328;316.114837646484;429.200531005859;542.285705566406;524.274169921875;244.093063354492;357.175750732422;557.257873535156;656.327941894531;769.404968261719	26	0.3781	0.295455	None	Unknown		84.3274249428622;39.2188376203658;38.787356143951	DAEIIKKEEELEAAKEEEEEIWR;DAKIIKVTE;DLLKAETVK	_DAEIIK(pm)KEEELEAAKEEEEEIWR_;_DAK(pm)IIK(pm)VTE_;_DLLK(pm)AETVK(pm)_	17082	4392	2226	2568	6010				39;40;41
Yeast_29952_LTA_250mM-R2-160702	56655	48815	DAEIIKKEEELEAAKEEEEEIWR	23	3	Pmt3_miss0	_DAEIIKKEEELEAAK(pm)EEEEEIWR_				DAEIIK(0.239)K(0.239)EEELEAAK(0.523)EEEEEIWR						DAEIIK(-3.41)K(-3.41)EEELEAAK(3.41)EEEEEIWR			0	0	0	0	1	0	0	SPBC83.15	4	HCD	FTMS	MULTI-MSMS	3	2	1018.01	4068.01	0.36686	0.00037347	495.546	105.21	0.0062971	54.235	26.373	3.4072	0.52283	3	0	0	0	56652	547615	0.317018	-2	0.0147095	+			y2;y3;y4;y5;y6;y7;y8;b2;b3;b4;b5;b9;b2;b3;b5;b6;b7	11781.8;3255.1;4854.3;3092.6;3323.6;4702;18783;2900.2;10531.1;9252.1;2151.6;3244.3;31242.3;3074.5;3910.7;3112.5;2776.4	-0.00116723854688416;-0.00435301400625576;0.00094760172498809;0.00118229948748194;-0.0124379832187742;0.00189583563746965;0.00514684454969938;0.00173794948594264;0.000187368928095566;-0.000648553015651032;-0.00536020738115894;0.014808172762514;-0.00092247	-3.23156251718203;-9.17802285047645;1.57063495711673;1.61435532218728;-14.438887478562;1.91411388291875;4.59748981269511;9.29038993649702;0.592726303767083;-1.51107891974918;-9.88443994334484;14.0156924564397;-3.77917311375835;-5.17933192370624;1.05235135	361.199432373047;474.286682128906;603.323974609375;732.366333007813;861.422546386719;990.450805664063;1119.49014775135;187.069595336914;316.113739013672;429.198638916016;542.287414550781;1056.54235839844;244.093719482422;357.1787109375;557.255981445313;656.329040527344;769.415466308594	17	0.406626	0.361702	None	Unknown		54.2345867921848;27.8616656622902;27.8616656622902	DAEIIKKEEELEAAKEEEEEIWR;MALKRINK;CVLKRNIK	_DAEIIKKEEELEAAK(pm)EEEEEIWR_;_(ca)MALK(pm)RINK(pm)_;_(ca)CVLK(pm)RNIK(pm)_	17083	4392	2226	2568	6011				39;40;41
Yeast_29952_LTA_250mM-R2-160702	56663	48822	DAEIIKKEEELEAAKEEEEEIWR	23	3	Pmt3_miss0	_DAEIIKKEEELEAAK(pm)EEEEEIWR_				DAEIIK(0.053)K(0.053)EEELEAAK(0.894)EEEEEIWR						DAEIIK(-12.28)K(-12.28)EEELEAAK(12.28)EEEEEIWR			0	0	0	0	1	0	0	SPBC83.15	4	HCD	FTMS	MULTI-MSMS	1	1	1018.01	4068.01	0.36686	0.00037347	2.31411	105.23	0.0020775	82.593	54.31	12.278	0.89417	3	0	0	0	56662	1.15616e+06	0.69937	-1	0.0167847	+			y2;y3;y4;y5;y6;y7;y8;y8-H2O;b2;b3;b4;b5;b11;b12;b13;b2;b3;b4;b5;b6;b10	17983.2;5203.9;4312.7;8394;8597.6;18581.1;42075.6;3465.2;8349.1;25266.7;16218;3549.6;4199.5;12001.3;3870.1;67849.9;15116.3;8719.3;14802.9;10065.6;3380.2	0.000389157937490836;0.00477174185311924;-0.00167690999376191;-0.00561722124598418;0.000867680843725793;-0.00204382400215763;-0.00489400148921959;0.0107308861624915;0.00225674831406764;6.52986155955659E-05;0.000450079796848968;-0.00401743394365894;-0.00294393032504559;0.00408499157356346;0.00828150836264285;-0.00025108570315524;-0.000140962725026839;-0.00228663605622614;-0.00162050956737403;0.00320444685007715;0.0035821168125949	1.0774092633814;10.0610745310177;-2.77943985265158;-7.66988983687934;1.00728063121064;-2.06352083404847;-4.37159505560355;9.7422963882992;12.0637165470167;0.20656675848269;1.04865418509152;-7.40832957500051;-2.26685171400923;2.86119470341927;5.52559089820632;-1.028647497805;-0.394657898621754;-4.70286674723263;-2.90800494484156;4.88243261262198;3.1433363032186	361.197875976563;474.277557373047;603.326599121094;732.373132528546;861.409240722656;990.454745323702;1119.50018859739;1101.47399902344;187.069076538086;316.113861083984;429.197540283203;542.286071777344;1298.68676757813;1427.72233175243;1498.75524902344;244.093048095703;357.177001953125;486.221740722656;557.258188383967;656.32177734375;1139.59069824219	21	0.44704	0.272727	None	Unknown		82.593311035994;28.2828267897382;28.2828267897382	DAEIIKKEEELEAAKEEEEEIWR;MALKRINK;CVLKRNIK	_DAEIIKKEEELEAAK(pm)EEEEEIWR_;_(ca)MALK(pm)RINK(pm)_;_(ca)CVLK(pm)RNIK(pm)_	17084	4392	2226	2568	6011				39;40;41
Yeast_29952_LTA_250mM-R2-160702	56730	48883	DAEIIKKEEELEAAKEEEEEIWR	23	3	Pmt3_miss0	_DAEIIKKEEELEAAK(pm)EEEEEIWR_				DAEIIK(0.155)K(0.155)EEELEAAK(0.69)EEEEEIWR						DAEIIK(-6.49)K(-6.49)EEELEAAK(6.49)EEEEEIWR			0	0	0	0	1	0	0	SPBC83.15	4	HCD	FTMS	MULTI-MSMS	1	3	1018.01	4068.01	-0.10525	-0.00010714	741.546	105.34	0.0041866	68.552	39.212	6.4879	0.69013	3	0	0	0	56729	1.08824e+06	0.815751	-1	0.0222931	+			y1;y2;y3;y4;y5;y6;y7;y8;b2;b3;b4;b5;b14;b2;b3;b4;b5;b6	10290.9;15872.9;9028.7;8295.8;8559.8;4624.3;17144.8;35863.8;5098.6;23716.2;20503.9;2300.1;11742.4;53444.6;11697.9;3799.8;14346.6;12063.3	0.00341263021874738;-0.00125879128125916;-0.000812974943755762;-0.00112759358751191;-0.00223566926251806;0.000318364437475793;-0.00120480247801424;-0.00097735763097262;0.00166165554063014;-0.000484017790654434;-0.00138575525619444;0.00367299574384106;0.00738321089306737;-0.00049522632815524;-0.000385103350026839;-0.000638686837476143;-0.00360606621336501;-0.00166945396085794	19.4878777034962;-3.48503028901505;-1.71411309323273;-1.8689622101962;-3.05265101342178;0.369585348526578;-1.2164144846602;-0.873033394981407;8.88254908528971;-1.53114750460562;-3.22869820717687;6.77326603858524;4.70330143209609;-2.02884038155284;-1.07818556259812;-1.31357557404307;-6.47106393386244;-2.54363274398842	175.115539550781;361.199523925781;474.283142089844;603.326049804688;732.369750976563;861.409790039063;990.453906302178;1119.49627195353;187.069671630859;316.114410400391;429.199376118256;542.278381347656;1569.79326110871;244.093292236328;357.17724609375;486.220092773438;557.260173940613;656.326651244561	18	0.530098	0.321429	None	Unknown		68.5522520095266;29.340640587524;29.340640587524	DAEIIKKEEELEAAKEEEEEIWR;KKREKER;KKREEKR	_DAEIIKKEEELEAAK(pm)EEEEEIWR_;_(ca)K(pm)K(pm)REKER_;_(ca)K(pm)K(pm)REEKR_	17085	4392	2226	2568	6012				39;40;41
Yeast_29952_LTA_250mM-R2-160702	56923	49042	DAEIIKKEEELEAAKEEEEEIWR	23	3	Pmt3_miss0	_DAEIIKKEEELEAAK(pm)EEEEEIWR_				DAEIIK(0.126)K(0.126)EEELEAAK(0.747)EEEEEIWR						DAEIIK(-7.71)K(-7.71)EEELEAAK(7.71)EEEEEIWR			0	0	0	0	1	0	0	SPBC83.15	4	HCD	FTMS	MULTI-MSMS	1	4	1018.01	4068.01	-0.40839	-0.00041574	989.768	105.72	0.0033174	74.584	48.052	7.7132	0.74704	3	0	0	0	56922	982167	0.700045	1	-0.00611877	+			y1;y2;y3;y4;y5;y6;y7;y8;b2;b3;b4;b5;b14;b2;b3;b4;b5;b6	8670;15140.8;3008.9;3800.3;3378.5;12643.1;10563;30311.3;9772.7;20342.2;16746.4;4932;4892.5;51511.9;8985.7;4516.9;8676.4;12454.6	0.00220718588280988;-0.00223535378125916;-0.00154539681875576;-0.00430142171251191;0.00356267058123194;0.00352472269992177;0.00427620673121965;-0.00894559426046726;0.00105130397813014;-0.000758675993779434;-0.00332674397498067;-0.00474985581865894;-0.00294454758727625;-0.00098350757815524;-0.000598726396901839;-0.00365992707185114;-0.00131152798735457;-0.00402293826175537	12.6040823958407;-6.18867852684963;-3.25837942592243;-7.12947681634226;4.86461761041803;4.09182233650988;4.31744513093124;-7.99067474630355;5.6198342515404;-2.40000237141406;-7.75101063856127;-8.75893675058706;-1.87574267772003;-4.02922014673952;-1.67627150206109;-7.52725850821693;-2.35353870412935;-6.12945372331564	175.116744995117;361.200500488281;474.283874511719;603.329223632813;732.363952636719;861.4065836808;990.448425292969;1119.50424019016;187.070281982422;316.114685058594;429.201317106975;542.286804199219;1569.80358886719;244.093780517578;357.177459716797;486.223114013672;557.257879402387;656.329004728862	18	0.547184	0.3	None	Unknown		74.5842066661077;26.5320087868088;27.1374655160521	DAEIIKKEEELEAAKEEEEEIWR;DKLLKSNR;ELKLEKEK	_DAEIIKKEEELEAAK(pm)EEEEEIWR_;_(ca)DK(pm)LLK(pm)SNR_;_ELK(pm)LEK(pm)EK_	17086	4392	2226	2568	6013				39;40;41
Yeast_29952_LTA_250mM-R2-160702	57340	49403	DAEIIKKEEELEAAKEEEEEIWR	23	3	Pmt3_miss0	_DAEIIK(pm)KEEELEAAKEEEEEIWR_				DAEIIK(0.333)K(0.333)EEELEAAK(0.333)EEEEEIWR						DAEIIK(0)K(0)EEELEAAK(0)EEEEEIWR			0	0	0	0	1	0	0	SPBC83.15	4	HCD	FTMS	MULTI-MSMS	12	0	1018.01	4068.01	0.17654	0.00017972	-0.656676	106.49	0.0066197	52.061	22.72	0	0.33333	3	0	0	0	57328	367576	0.361729	15	-0.329849	+			y1;y3;y4;y5;y7;y8;b2;b3;b4;b2;b3;b5;b6;b7	2726.7;3452.5;3370.1;3374.7;2688.5;7896.8;2147.7;9370.5;4800.4;19498.2;3125.2;2888;2613.1;3056.8	0.00309219564843488;-0.000996080412505762;-0.00417935140001191;-0.000953930981268059;-0.00182730889378036;0.00243119356605348;0.00248563015000514;0.000675650178095566;-0.000404412390651032;-0.00026634449221774;0.000621976728098161;0.00119678065004791;-0.0113829554936729;0.00175817334377371	17.6579988168607;-2.10018012354866;-6.92715035490288;-1.3025287424788;-1.8449195199081;2.1716918843633;13.2872478830501;2.13736746729253;-0.942250473379963;-1.09115961165571;1.74137207395354;2.14763412275226;-17.3431735693578;2.28510097592564	175.115859985352;474.283325195313;603.3291015625;732.368469238281;990.454528808594;1119.49286340233;187.06884765625;316.113250732422;429.198394775391;244.093063354492;357.176239013672;557.25537109375;656.336364746094;769.407287597656	14	0.565276	0.518519	None	Unknown		52.0610880800478;29.340640587524;29.340640587524	DAEIIKKEEELEAAKEEEEEIWR;KKREKER;KKREEKR	_DAEIIK(pm)KEEELEAAKEEEEEIWR_;_(ca)K(pm)K(pm)REKER_;_(ca)K(pm)K(pm)REEKR_	17087	4392	2226	2568	6014				39;40;41
Yeast_29952_LTA_250mM-R2-160702	56669	48828	DAEIIKKEEELEAAKEEEEEIWR	23	3	Pmt3_miss0	_DAEIIK(pm)KEEELEAAKEEEEEIWR_				DAEIIK(0.333)K(0.333)EEELEAAK(0.333)EEEEEIWR						DAEIIK(0)K(0)EEELEAAK(0)EEEEEIWR			0	0	0	0	1	0	0	SPBC83.15	5	HCD	FTMS	MULTI-SECPEP	7	0	814.609	4068.01	0.48602	0.00039592	1.41057	105.24	0.0075403	51.234	24.693	0	0.33333	3	0	0	0	56662	268088	0.805096	-1	0.0167847	+			y1;y2;y4;y5;y6;y7;y8;b2;b3;b4;b2;b3;b5;b6;b7	2809;3614.1;2582;3195.3;4108.6;7955.2;12111;3868.6;12373.5;3398.5;12724.6;2525.9;3218.9;4166.1;2530	0.00297012533593488;-0.00296777565625916;-0.00320278890001191;-0.00193049348126806;0.00410254412497579;-0.00176627373753036;-0.00338662812669099;0.00208890163438014;-0.00100281661877943;-0.000892693640651032;-0.00031212085940524;-0.00459652913127684;9.81478375479128E-05;-0.00381459611867285;0.00487096631252371	16.9609038596532;-8.21640511121222;-5.30853571597033;-2.63595579025998;4.76261379311249;-1.78329624934801;-3.02512917923955;11.1664621367886;-3.172316541075;-2.07990671898656;-1.27869590631463;-12.8688906842973;0.176126869547288;-5.81202004189564;6.33082906491922	175.115982055664;361.201232910156;603.328125;732.369445800781;861.406005859375;990.454467773438;1119.49868122403;187.069244384766;316.114929199219;429.198883056641;244.093109130859;357.181457519531;557.256469726563;656.328796386719;769.404174804688	15	0.557204	0.483871	None	Unknown		51.2335812780994;26.5410506739132;26.5410506739132	DAEIIKKEEELEAAKEEEEEIWR;ELKLEKEK;ELKEKIEK	_DAEIIK(pm)KEEELEAAKEEEEEIWR_;_ELKLEK(pm)EK(pm)_;_ELKEK(pm)IEK(pm)_	17088	4392	2226	2568	6015				39;40;41
29952-L-T-A-160702	63425	57454	DAEIIKKEEELEAAKEEEEEIWR	23	3	Pmt3_miss1	_DAEIIK(pm)KEEELEAAKEEEEEIWR_					DAEIIK(0.5)K(0.5)EEELEAAKEEEEEIWR						DAEIIK(0)K(0)EEELEAAK(-35.58)EEEEEIWR		0	0	0	0	0	1	0	SPBC83.15	3	HCD	FTMS	MULTI-MSMS	2	2	1414.36	4240.05	0.377	0.00053321	1.24609	100.63	0.0011842	66.853	8.9075	0	0.49993	3	0	0	0	63423	799675	0.332362	1	-0.0300598		+		y2;y3;y7;y8;y9;y10;y11;y12;y14;y16;y15(2+);y17(2+);b3;b4;b4;b5;b6;b7;b8;b9	3839.6;4816.6;4979.9;14648.3;15139.4;14284.9;25669.7;16560.7;4039.6;5450;3678.5;4759.9;14070.5;3927.5;24527.6;5137.9;4813.9;16133.2;20552.8;3610.3	0.000114499734365836;-0.000263658537505762;-0.00432975030003036;-0.00686729283120258;0.00751679652898929;-0.00348797359993114;-0.0119534653942992;0.000281845611880271;-0.00696288018730229;-0.000389969037087212;-0.000641385256130889;-0.012612840024758;-0.00133850997815443;-0.00211339676565103;0.00146353508398533;-0.00294270321876411;0.00363965079372974;-0.00429050671868936;-0.00407095522825784;-0.00159288355632725	0.316999780216525;-0.555910213706094;-4.37146707370639;-6.13423811492838;6.02508858375707;-2.64514786312854;-8.60161765847586;0.185582636846681;-3.95429307958022;-0.193157316818644;-0.67839693500606;-11.7435453002715;-4.23424657651153;-4.92403600823441;3.51693179597465;-5.56036726815127;5.52916393836849;-5.88297300444283;-4.91437228471669;-1.69193080048776	361.198150634766;474.282592773438;990.45703125;1119.50216188873;1247.58274081707;1318.630859375;1389.67643865459;1518.70679643979;1760.84069824219;2018.91931152344;945.442443847656;1074.02319335938;316.115264892578;429.200103759766;416.139740230516;529.228210449219;658.264221191406;729.309265136719;828.377459501428;941.459045410156	20	0.192137	0.238095	None	Unknown		66.8529478127245;57.9454210753129;40.1131178219868	DAEIIKKEEELEAAKEEEEEIWR;DYIHEGIINRVGPRSSFDFKPCHK;NKELRKGK	_DAEIIK(pm)KEEELEAAKEEEEEIWR_;_DYIHEGIIN(de)RVGPRSSFDFK(pm)PCHK_;_(ca)N(de)KELRK(pm)GK(pm)_	17089	4392	2226	2569	6016					8;9
29952-L-T-A-160702	65108	59057	DAEIIKKEEELEAAKEEEEEIWR	23	3	Pmt3_miss2	_DAEIIK(pm)KEEELEAAKEEEEEIWR_						DAEIIK(0.82)K(0.18)EEELEAAKEEEEEIWR						DAEIIK(6.59)K(-6.59)EEELEAAK(-63.77)EEEEEIWR	0	0	0	0	0	0	1	SPBC83.15	3	HCD	FTMS	MULTI-MSMS	5	2	1539.4	4615.16	-0.4478	-0.00068933	2.52705	103.14	5.55e-07	128.98	82.051	6.5852	0.81999	3	0	0	0	65103	3.35272e+06	0.747036	-4	0.126801			+	y2;y3;y4;y5;y6;y7;y8;y9;y10;y11;y12;y13;y14;y15;y16;y17;y12-NH3;y14(2+);y15(2+);y17(2+);b3;b4;b5;b9(2+);b3;b4;b5;b6;b7;b8;b9;b10;b11;b15	17482.6;14895.7;18408.5;17853.4;16249;30091.6;52661.4;58310.1;35368.1;86671.8;46648;34412.4;14688.6;29052.4;31568;29961.3;11325.9;3574.5;6047.5;15006.4;26612.7;12352.9;4893.8;5227.9;6317;4843.6;5435.1;20599.1;32201.3;35309.7;16629.9;23046.9;18544.9;5426	-0.000495851828134164;0.000743421540619238;-0.000751301721152231;-0.00186186399582766;-0.00474755353127421;-0.00146109795628036;-0.00322095116166565;-0.00239851250466927;0.00200519046256886;-0.00607677430434705;0.00570200571701207;-0.00190665589730088;0.0	-1.37279493091321;1.56746870012341;-1.2452672812311;-2.54224719637914;-5.51134392266741;-1.47517978262451;-2.8771375012424;-1.92251252273068;1.52066729030912;-4.37281645785244;3.75452725998057;-1.16844222284242;1.17576425890307;-1.21220875676916;-2.217756	361.198760986328;474.281585693359;603.325673512821;732.369377171296;861.414855957031;990.454162597656;1119.49851554706;1247.5926561261;1318.62536621094;1389.6705619635;1518.70137627968;1631.7930489217;1760.83166503906;1889.87861938561;2018.92339903516;2147.01975764877;1501.70886230469;880.923828125;945.445190429688;1074.00378417969;316.114593505859;429.198760986328;542.28125;1428.69287109375;376.122100830078;491.149688720703;548.16748046875;663.194357407376;791.249040658496;904.345393242376;1033.37602674953;1104.41154793266;1203.474609375;1686.76989746094	34	0.217535	0.263566	None	Unknown		128.976850071575;46.9257212501652;40.0661077152988	DAEIIKKEEELEAAKEEEEEIWR;DVLAYDINPDKK;DFLHKTKK	_DAEIIK(pm)KEEELEAAKEEEEEIWR_;_DVLAYDIN(de)PDK(pm)K(pm)_;_DFLHK(pm)TK(pm)K_	17090	4392	2226	2570	6017						17
29952-L-T-A-160702	65109	59058	DAEIIKKEEELEAAKEEEEEIWR	23	3	Pmt3_miss2	_DAEIIK(pm)KEEELEAAKEEEEEIWR_						DAEIIK(0.951)K(0.049)EEELEAAKEEEEEIWR						DAEIIK(12.9)K(-12.9)EEELEAAK(-65.93)EEEEEIWR	0	0	0	0	0	0	1	SPBC83.15	3	HCD	FTMS	MULTI-MSMS	6	3	1539.4	4615.16	-0.4478	-0.00068933	2.52705	103.14	9.1e-06	106.11	76.039	12.901	0.95123	3	0	0	0	65103	2.98686e+06	0.691399	-3	0.0951843			+	y2;y3;y4;y5;y6;y7;y8;y9;y10;y11;y12;y13;y14;y15;y16;y17;y8-H2O;y16(2+);y17(2+);b3;b4;b5;b9(2+);b4;b5;b6;b7;b8;b9;b10;b11	20441.9;16242.7;31537.2;12380.7;20485.7;23621.9;48075.2;63364.2;69858.9;83101.5;23285.9;49749;34909.9;29677.4;37131.2;29457.8;4601.6;10236.7;26010.1;36107.3;16367.8;5789.7;4802.5;4727.3;6129.6;12094.9;39701.4;25613.5;16445.1;36058.9;16949.4	0.00112157981249084;0.000377210603119238;-0.00305520806398363;0.000938158862481941;-0.00554610533959021;0.00226204657496965;-0.00884978082490306;0.00290060560996608;-0.00760106764005286;-0.0102857131671499;-0.0165545270999701;-0.00646901235677433;-0.00824750830201992;-0.020124594844674;-0.00506085969595915;-0.00533011132984029;0.00877776116249152;0.00775817015301072;0.010092238100242;7.60396556529486E-05;-0.000831658484401032;0.00147573011884106;-0.0195219178619936;-0.00868335098431317;-0.00446205902494512;0.00221730110001772;-0.00115298378693751;-0.00248007428740493;7.3959412475233E-05;-0.00589511378643692;-0.00706923502502832	3.105173538896;0.795329869932207;-5.06392572254446;1.28099628212798;-6.43836144671933;2.28385639994125;-7.90508982870279;2.3249719497979;-5.76434555335694;-7.40152543783391;-10.9002893892637;-3.9643472401625;-4.68384351478029;-10.6485171778399;-2.50671136706579;-2.48256340389865;7.96909015160106;7.68169624862366;9.3968654673452;0.240545156659397;-1.93769982984576;2.72134053300376;-13.6641517272825;-17.6795262073368;-8.13991585382619;3.34338524918481;-1.45716312487306;-2.74242033634024;0.0715705446063063;-5.33774201236314;-5.87394345965035	361.197143554688;474.281951904297;603.327977419164;732.366577148438;861.41565450884;990.450439453125;1119.50414437673;1247.58735700799;1318.63497246904;1389.67477090237;1518.7236328125;1631.79761127816;1760.8419828703;1889.89645305305;2018.9239824141;2147.01921468343;1101.47595214844;1009.95534084035;1074.00048828125;316.113850342944;429.198822021484;542.280578613281;1428.69592285156;491.152923583984;548.170166015625;663.1904296875;791.252377483787;904.337768554688;1033.37780761719;1104.42089047819;1203.49047851563	31	0.189363	0.22963	None	Unknown		106.110834816785;30.07207054106;25.448426889552	DAEIIKKEEELEAAKEEEEEIWR;DVLAYDINPDKK;NPKIKLMR	_DAEIIK(pm)KEEELEAAKEEEEEIWR_;_DVLAYDIN(de)PDK(pm)K(pm)_;_N(de)PK(pm)IK(pm)LM(ox)R_	17091	4392	2226	2570	6017						17
29952-L-T-A-160702	65110	59059	DAEIIKKEEELEAAKEEEEEIWR	23	3	Pmt3_miss2	_DAEIIK(pm)KEEELEAAKEEEEEIWR_						DAEIIK(0.792)K(0.208)EEELEAAKEEEEEIWR						DAEIIK(5.81)K(-5.81)EEELEAAK(-47.93)EEEEEIWR	0	0	0	0	0	0	1	SPBC83.15	3	HCD	FTMS	MULTI-MSMS	7	4	1539.4	4615.16	-0.4478	-0.00068933	2.52705	103.14	0.00041595	81.974	52.896	5.8128	0.79223	3	0	0	0	65103	2.42026e+06	0.803382	-4	0.126801			+	y2;y3;y4;y5;y6;y7;y8;y9;y10;y11;y12;y13;y14;y15;y16;y17;y16(2+);y17(2+);b3;b4;b5;b5;b6;b7;b8;b9;b10;b11	14491.1;13581.9;13257.1;14831.5;13305.5;24877.1;46116.2;62006.6;32390.8;92938.7;63540.8;54638.5;12609.3;31277.2;39573.1;13865.9;4550;5166.7;33340.5;18145.1;5762.4;3543.6;19973.6;34202.7;26536.4;4814.7;28650.3;15559.5	0.000968991921865836;-0.000843492521880762;-0.00289761311876191;-0.000526684887518059;-0.00285546368752421;-0.00455410545271207;-0.006287062538604;-0.0057480075413423;-0.00519695797493114;-0.00283356265640577;-0.0143448549511049;-0.00796330895832398;0.00634278387519771;-0.0143343775819176;-0.0191411532480288;-0.0124826153996764;0.00899744800017288;-0.00577690252475804;0.000773759174194311;-0.000648553015651032;0.000621237931341057;0.00048178863130488;-0.00376414421248228;0.000887829381440497;0.00270791399384507;-0.00419850152502477;-0.000943553141269149;-0.00450575846252832	2.68272196999874;-1.77845761898651;-4.80271756672208;-0.719153290858201;-3.31486036001248;-4.59798282756744;-5.61594788395948;-4.60726670768759;-3.94117216549347;-2.03902230279889;-9.4453497083377;-4.880079251863;3.60216106469748;-7.58476554427167;-9.48080260687052;-5.81390875791994;8.90876920669259;-5.3787844894888;2.44772850409063;-1.51107891974918;1.14560059300469;0.878911342458808;-5.67576082936382;1.12205877241867;2.9943784532777;-4.06287432883233;-0.854345820283926;-3.74391666606978	361.197296142578;474.283172607422;603.327819824219;732.368041992188;861.412963867188;990.457255605153;1119.50158165844;1247.59600562114;1318.63256835938;1389.66731875186;1518.72142314035;1631.79910557476;1760.82739257813;1889.89066283578;2018.93806270765;2147.0263671875;1009.9541015625;1074.01635742188;316.113152623426;429.198638916016;542.281433105469;548.165222167969;663.196411132813;791.250336670619;904.332580566406;1033.38208007813;1104.41593891754;1203.48791503906	28	0.169278	0.21875	None	Unknown		81.973648556721;29.077310310664;20.2361435122907	DAEIIKKEEELEAAKEEEEEIWR;DVLAYDINPDKK;NPKIKLMR	_DAEIIK(pm)KEEELEAAKEEEEEIWR_;_DVLAYDIN(de)PDK(pm)K(pm)_;_N(de)PK(pm)IK(pm)LM(ox)R_	17092	4392	2226	2570	6017						17
29952-L-T-A-160702	65112	59061	DAEIIKKEEELEAAKEEEEEIWR	23	3	Pmt3_miss2	_DAEIIK(pm)KEEELEAAKEEEEEIWR_						DAEIIK(0.878)K(0.122)EEELEAAKEEEEEIWR						DAEIIK(8.56)K(-8.56)EEELEAAK(-72.08)EEEEEIWR	0	0	0	0	0	0	1	SPBC83.15	3	HCD	FTMS	MULTI-MSMS	9	1	1539.4	4615.16	-0.4478	-0.00068933	2.52705	103.14	5.25e-07	129.23	96.787	8.5561	0.87762	3	0	0	0	65103	2.205e+06	0.641281	-4	0.126801			+	y2;y3;y4;y5;y6;y7;y8;y9;y10;y11;y12;y13;y14;y15;y16;y17;y8-H2O;y15(2+);y16(2+);y17(2+);b3;b4;b5;b3;b4;b5;b6;b7;b8;b9;b10;b11	13990.7;11738;11587.4;17579.1;14603;16205.6;27892.1;52011.5;44459.8;64407;39517.3;47401.2;31624.8;19010.6;28336.9;28973.6;3183.9;3234.1;4910.8;16187.7;25129.8;17720.1;3175.8;4779.1;4856.7;3742.3;10240.7;32812.5;26798;12954.8;22645.1;22415.1	-0.00131982643750916;-0.000202623381255762;0.00039828531873809;-0.00315119660626806;0.00361426287497579;0.00372689032496965;-0.00458333378742282;-0.00313240085029065;-0.00848581269201532;-0.0023005732805359;-0.00012362906954877;-0.00806051735753499;0.0079	-3.65400873218583;-0.427220839260371;0.660151051289083;-4.30273459928539;4.19576924432353;3.76282920222064;-4.09409047538162;-2.51075460591721;-6.43529648127684;-1.65548554812269;-0.0814041504464612;-4.93965026075951;4.51272130318869;-3.98439551466402;-7.	361.199584960938;474.282531738281;603.324523925781;732.370666503906;861.406494140625;990.448974609375;1119.49987792969;1247.59339001445;1318.63585721409;1389.66678576248;1518.70720191447;1631.79920278316;1760.82578924595;1889.88385850297;2018.93503345561;2147.01293823638;1101.48803710938;945.431945800781;1009.95837402344;1074.01447864872;316.113708496094;429.197235107422;542.280883789063;376.11962890625;491.143829345703;548.17041015625;663.192138671875;791.251464531871;904.33935546875;1033.38037109375;1104.4093918299;1203.48924939658	32	0.289889	0.299065	None	Unknown		129.225692765861;32.4387106827421;31.7077124379294	DAEIIKKEEELEAAKEEEEEIWR;DFLHKTKK;ARRDSLKK	_DAEIIK(pm)KEEELEAAKEEEEEIWR_;_DFLHK(pm)TK(pm)K_;_(ca)ARRDSLK(pm)K(pm)_	17093	4392	2226	2570	6017						17
29952-L-T-A-160702	65183	59129	DAEIIKKEEELEAAKEEEEEIWR	23	3	Pmt3_miss2	_DAEIIK(pm)KEEELEAAKEEEEEIWR_						DAEIIK(0.745)K(0.253)EEELEAAK(0.002)EEEEEIWR						DAEIIK(4.68)K(-4.68)EEELEAAK(-25.7)EEEEEIWR	0	0	0	0	0	0	1	SPBC83.15	3	HCD	FTMS	MULTI-MSMS	17	5	1539.4	4615.16	-0.4478	-0.00068933	2.78707	103.25	0.00069941	72.158	43.609	4.6808	0.74458	3	0	0	0	65166	1.70695e+06	1	0	0			+	y2;y3;y4;y5;y6;y7;y8;y9;y10;y11;y12;y14;y15;y17;y2-NH3;b3;b4;b5;b15(2+);b3;b5;b6;b7;b8;b9;b10;b11	7417.1;12463.6;7667.1;17399.9;14362.3;32448.7;46842.8;25744.2;24834.9;60739.3;56812.4;21838.5;26138.3;31778.5;3908.1;31923.6;21320;5118.8;7573.8;6985.4;4577.4;12738.7;31224.8;24731.2;5422;12702.7;13966	-0.00305932839063416;0.000651868806244238;-0.00106655843126191;-0.00291154894489409;0.00214941912497579;-0.00654960855376885;-0.000287983420321325;-0.00227168327501204;-0.0158170751624311;-0.00982413120027559;-0.00384045590112692;-0.0114688368132647;-0.00	-8.4698703560498;1.37443388078852;-1.76779792535894;-3.97551408157227;2.49523945368466;-6.61269865109574;-0.25724390949164;-1.82085354125383;-11.9949621707027;-7.06937671250463;-2.52876031490566;-6.513256693954;-4.74529160689979;-4.60293196951061;0.336143	361.201324462891;474.281677246094;603.325988769531;732.370426856245;861.407958984375;990.459251108254;1119.49558257932;1247.59252929688;1318.64318847656;1389.6743093204;1518.7109187413;1760.84520419881;1889.88529651504;2147.02376717644;344.171600341797;316.112763175215;429.197998046875;542.291198730469;1749.36987304688;376.121643066406;548.166198730469;663.199484341111;791.250882413803;904.337430116059;1033.38146972656;1104.42195840581;1203.49099718541	27	0.110481	0.2	None	Unknown		72.1582544458063;28.5490871769442;20.8064349986193	DAEIIKKEEELEAAKEEEEEIWR;DVLAYDINPDKK;DFLHKTKK	_DAEIIK(pm)KEEELEAAKEEEEEIWR_;_DVLAYDIN(de)PDK(pm)K(pm)_;_DFLHK(pm)TK(pm)K_	17094	4392	2226	2570	6017						17
29952-L-T-A-160702	65133	59081	DAEIIKKEEELEAAKEEEEEIWR	23	3	Pmt3_miss2	_DAEIIK(pm)KEEELEAAKEEEEEIWR_						DAEIIK(0.497)K(0.497)EEELEAAK(0.007)EEEEEIWR						DAEIIK(0)K(0)EEELEAAK(-18.74)EEEEEIWR	0	0	0	0	0	0	1	SPBC83.15	5	HCD	FTMS	MULTI-MSMS	9	2	924.04	4615.16	-0.29122	-0.0002691	2.0389	103.17	0.0016091	43.895	19.47	0	0.49668	3	0	0	0	65124	2.4402e+06	0.760728	-2	0.0634689			+	y4;y6;y7;y8;y9;y10;y11;y12;y13;y16(2+);y17(2+);b3;b4;b5;b3;b4;b7;b8;b9;b10;b11	3235.5;9969.5;15875.3;42749.7;24221;20677.1;17933.5;3626.5;7723.2;3731.2;14075.2;24125.1;15971.1;7995.5;9953.4;4190.9;10794.8;15389.9;5541;18268.2;10995.3	0.00369418375623809;-0.00328270978127421;-0.00697604945673902;-0.00482959460714483;0.00174100576828096;0.00541401946293263;-0.00111102991672851;-0.0301043317874701;0.000711371535089711;0.00545740893767288;0.00811839141510973;4.26345934556593E-06;-0.000709588171901032;0.000156123633928473;-0.000470132984389693;0.000349852140686835;0.00238416796878482;0.00240510577805253;-0.00456471246252477;0.000846786011607037;0.00482638843755012	6.12307935578004;-3.81084136274184;-7.04324427825362;-4.31406348492996;1.39549678848818;4.10581625205295;-0.799494439346636;-19.8219495328298;0.435945401824584;5.40360180751608;7.55900633507362;0.0134870976798012;-1.65328593022709;0.28790124553485;-1.24996217998982;0.712321068303508;3.01317088538715;2.65953591013699;-4.41725372723034;0.766728688415507;4.0103650419366	603.321228027344;861.413391113281;990.459677549157;1119.50012419051;1247.58851660783;1318.62195738194;1389.66559621912;1518.73718261719;1631.79043089427;1009.95764160156;1074.00246212794;316.113922119141;429.198699951172;542.281898219766;376.117767333984;491.143890380859;791.248840332031;904.332883374622;1033.38244628906;1104.41414857839;1203.47858289216	21	0.195097	0.177966	None	Unknown		43.8949657069917;24.4248504211552	DAEIIKKEEELEAAKEEEEEIWR;ARRDSLKK	_DAEIIK(pm)KEEELEAAKEEEEEIWR_;_(ca)ARRDSLK(pm)K(pm)_	17095	4392	2226	2570	6018						17
29952-L-T-A-160702	65136	59084	DAEIIKKEEELEAAKEEEEEIWR	23	3	Pmt3_miss2	_DAEIIK(pm)KEEELEAAKEEEEEIWR_						DAEIIK(0.812)K(0.188)EEELEAAKEEEEEIWR						DAEIIK(6.36)K(-6.36)EEELEAAK(-50)EEEEEIWR	0	0	0	0	0	0	1	SPBC83.15	5	HCD	FTMS	MULTI-MSMS	12	3	924.04	4615.16	-0.29122	-0.0002691	2.0389	103.18	0.00022716	75.326	75.326	6.3566	0.81208	3	0	0	0	65124	2.13029e+06	0.730511	-2	0.0634689			+	y2;y3;y4;y5;y6;y7;y8;y9;y10;y11;y12;y14;y16;y17;y9(2+);y12(2+);y13(2+);y15(2+);b3;b4;b5;b5-H2O;b3;b7;b8;b9;b10;b11	3343.8;4681.5;3627.9;3914.1;5389.1;19963.3;27963.9;17034.9;22535.4;22277.1;9088.5;7491.5;14143.7;32072.6;5619.7;2838.3;4397.3;4886.5;37319.4;17721.6;10204.6;4439.7;4526.4;4562.6;4881.6;3293;20721.7;18672.5	0.00276952903124084;0.00339845083749424;-0.0110763240562619;0.00460026823748194;-0.00212304181252421;-0.00556382000797839;-0.00995442753742282;0.013475387037488;0.00106082133265772;0.00374360904925197;0.0134747697750299;-0.0103111499995521;-0.021421350198807;-0.00601547300902894;0.000244090881210468;-0.00177037790626855;-0.00331748926873843;-0.00155691259988089;-0.000771608075979202;-0.000648553015651032;-0.00212684292318954;0.000737703975119075;-0.00138566032813969;-0.000606554687465177;0.00118203508759507;0.00800852972497523;0.00558833718946516;-0.0052400350255084	7.66767322665057;7.16551087929605;-18.3584670617271;6.28140522002889;-2.46460606783129;-5.61741993862049;-8.89180961510116;10.8012486521578;0.80448973613386;2.69390142301581;8.87260586588182;-5.8557996774201;-10.6101947361102;-2.80177794761127;0.390984236287105;-2.32987702717942;-4.06354605676733;-1.64675396409798;-2.44091173515115;-1.51107891974918;-3.9220080485047;1.40710495935702;-3.68410395782061;-0.766576030107481;1.30707785891358;7.749916011546;5.06002317067142;-4.35403776220756	361.195495605469;474.278930664063;603.335998535156;732.362915039063;861.412231445313;990.458265319708;1119.50524902344;1247.57678222656;1318.62631058007;1389.66074158015;1518.69360351563;1760.844046512;2018.9403429046;2147.01990004511;624.298522949219;759.858947753906;816.402526855469;945.443359375;316.114697990676;429.198638916016;542.284181186323;524.270751953125;376.118682861328;791.251831054688;904.334106445313;1033.36987304688;1104.40940702721;1203.48864931563	28	0.209336	0.229508	None	Unknown		75.3262	DAEIIKKEEELEAAKEEEEEIWR	_DAEIIK(pm)KEEELEAAKEEEEEIWR_	17096	4392	2226	2570	6018						17
29952-L-T-A-160702	65142	59090	DAEIIKKEEELEAAKEEEEEIWR	23	3	Pmt3_miss2	_DAEIIK(pm)KEEELEAAKEEEEEIWR_						DAEIIK(0.751)K(0.249)EEELEAAKEEEEEIWR						DAEIIK(4.8)K(-4.8)EEELEAAK(-47.07)EEEEEIWR	0	0	0	0	0	0	1	SPBC83.15	5	HCD	FTMS	MULTI-MSMS	18	4	924.04	4615.16	-0.29122	-0.0002691	2.0389	103.19	0.00019531	78.451	78.451	4.8019	0.75131	3	0	0	0	65124	1.64716e+06	0.554535	1	-0.0308685			+	y2;y3;y4;y5;y6;y7;y8;y9;y10;y11;y12;y13;y16;y17;y10-H2O;y2-NH3;y9(2+);y10(2+);y11(2+);b3;b4;b5;b5-H2O;b3;b6;b7;b8;b9;b10;b11	4083.7;3418.8;2738.6;8697.7;4998;23382;32641.9;16418.1;19396.1;15159.1;5080.1;13172.2;10381.2;33516.8;4020.1;2693.2;9499.8;5568.3;7860;26075.2;17806.9;13345.7;3334.9;5237.4;4525.2;9900.4;12570.2;5306.2;22353.4;13219.8	0.00267797629686584;0.00233033560311924;-0.00948940999376191;0.00156577131701852;0.00568945818747579;0.00183509138537374;-0.00641438847492282;-0.012891800462512;-0.00590413127656575;-7.71128572978341E-05;-0.00776546459997007;0.00858926064643128;-0.0205417869397024;-0.00930433674557207;-0.0239403552125168;0.0026486501874956;-0.00262456146253953;-0.00402616365624908;-0.000193204956417503;0.000980825959345566;0.000328009484348968;-0.00430580904787803;-0.00799032336863093;-0.00196549431251469;-0.00400828483748228;3.79687503482273E-06;-0.00376181256865493;-0.00371022027502477;-0.00254970799892362;0.00464951497497168	7.41419992956029;4.91341740979392;-15.7282757472177;2.13796301973155;6.60486301479839;1.85278386602695;-5.72968171771888;-10.3332541830843;-4.47746267754445;-0.0554902667807059;-5.11318147177362;5.26372869388325;-10.1745432751638;-4.33359862792199;-18.406585574412;7.69578221435444;-4.20399745675173;-6.10189963639884;-0.277858381914432;3.10277061769311;0.764238748529803;-7.94010206465008;-15.2405800221832;-5.22572095465077;-6.04388578502353;0.00479857084005348;-4.15973695643936;-3.5903680735916;-2.30864495977966;3.86339595713111	361.195587158203;474.279998779297;603.334411621094;732.365949535983;861.404418945313;990.450866408315;1119.50170898438;1247.60314941406;1318.63327553268;1389.66456230206;1518.71484375;1631.78255300515;2018.93946334134;2147.02318890885;1300.64074707031;344.169067382813;624.301391601563;659.821350097656;695.336074032856;316.112945556641;429.197662353516;542.286360152448;524.279479980469;376.119262695313;663.196655273438;791.251220703125;904.339050292969;1033.38159179688;1104.4175450724;1203.47875976563	30	0.219499	0.263158	None	Unknown		78.4508	DAEIIKKEEELEAAKEEEEEIWR	_DAEIIK(pm)KEEELEAAKEEEEEIWR_	17097	4392	2226	2570	6018						17
29952-L-T-A-160702	65144	59092	DAEIIKKEEELEAAKEEEEEIWR	23	3	Pmt3_miss2	_DAEIIK(pm)KEEELEAAKEEEEEIWR_						DAEIIK(0.795)K(0.204)EEELEAAK(0.001)EEEEEIWR						DAEIIK(5.91)K(-5.91)EEELEAAK(-27.38)EEEEEIWR	0	0	0	0	0	0	1	SPBC83.15	5	HCD	FTMS	MULTI-MSMS	20	1	924.04	4615.16	-0.29122	-0.0002691	2.0389	103.19	0.00043201	55.526	55.526	5.9075	0.79464	3	0	0	0	65124	1.42289e+06	0.532403	-2	0.0634689			+	y2;y3;y4;y6;y7;y8;y9;y10;y11;y12;y13;y17;y10(2+);y11(2+);b3;b4;b5;b3;b4;b7;b8;b9;b10;b11	5090.5;2624.3;3297.6;3382.5;19050.9;39386.3;32623.6;14791.5;4527.9;4286.1;6924.3;24434.5;2705.5;5222.3;32183.5;22253.7;5567.8;3845.1;2887.5;9679.6;10144.7;4415.2;17664.2;25650.2	0.000816404031240836;-0.00178953744375576;-0.00076138265001191;-0.00200097150002421;-0.00992105763020845;0.00221072985596038;-0.00737025368380273;0.000174135775068862;-0.0160568029873502;0.00651676196252993;-0.0101488665827674;-0.00166662901983727;-0.00707792146874908;-0.00567190647495863;0.000291544395622623;-0.0014451574575105;-0.000294289412408943;-0.00159928337501469;0.00450024276568683;-0.00243760937496518;-0.00846151959990493;0.000196029724975233;0.00278916701972776;-0.0100866913908249	2.26027075803088;-3.77313381025839;-1.26197619414556;-2.32289687856375;-10.0165896261615;1.97475972636282;-5.9075566666489;0.132058382710412;-11.554312305713;4.29101175546603;-6.21942551333845;-0.776253818424789;-10.7269774334588;-8.15700780811144;0.92227719241482;-3.36710008893202;-0.542686689232828;-4.25206866755;9.16285610644399;-3.08069269274134;-9.35653019098648;0.18969804333591;2.52547645170564;-8.3811764871055	361.197448730469;474.284118652344;603.32568359375;861.412109375;990.46262255733;1119.49308386604;1247.59762786728;1318.62719726563;1389.68054199219;1518.70056152344;1631.80129113238;2147.01555120112;659.824401855469;695.341552734375;316.113634838204;429.199435520457;542.282348632813;376.118896484375;491.139739990234;791.253662109375;904.34375;1033.37768554688;1104.41220619738;1203.49349597199	24	0.186564	0.198347	None	Unknown		55.5258	DAEIIKKEEELEAAKEEEEEIWR	_DAEIIK(pm)KEEELEAAKEEEEEIWR_	17098	4392	2226	2570	6018						17
Yeast_29952_LTA_75mM-R1-160702	63177	56615	DAEIIKKEEELEAAKEEEEEIWR	23	3	Pmt3_miss2	_DAEIIK(pm)KEEELEAAKEEEEEIWR_						DAEIIK(0.864)K(0.135)EEELEAAKEEEEEIWR						DAEIIK(8.05)K(-8.05)EEELEAAK(-38.56)EEEEEIWR	0	0	0	0	0	0	1	SPBC83.15	4	HCD	FTMS	MULTI-MSMS	4	3	1154.8	4615.16	0.42061	0.00048572	2.12047	105.05	0.00025485	95.71	61.532	8.051	0.86447	3	0	0	0	63173	2.99917e+06	0.657785	2	-0.0630264			+	y2;y3;y4;y5;y6;y7;y8;y9;y10;y11;y12;y17;y9(2+);y10(2+);b3;b4;b5;b5-H2O;b3;b4;b6;b7;b8	2882.6;3573;3036.7;4116.2;7236.3;15600.6;37322.9;19864;35484.4;39773.8;10940.1;12473.8;3542.7;3039.6;20193.3;9408.6;5438;3794;16315.2;8832.8;3942;6032;3930	-0.00138086159375916;-0.00279661752188076;-0.00204312093126191;-0.00406672395001806;-0.0076218089897111;-0.00275877223953103;-0.00294027691074916;0.010179488599988;-0.00502540020806919;-0.00917129140566431;-0.00617855053747007;-0.00980807980567988;-0.0027	-3.822987118249;-5.89649004396257;-3.3864240265434;-5.55281505972542;-8.8479824856066;-2.78535719190601;-2.62642389166716;8.15938694315063;-3.8110698783516;-6.59960082203105;-4.06827984786435;-4.56822150554165;-4.39952765593185;-3.97434948313952;0.4961863	361.199645996094;474.285125732422;603.326965332031;732.37158203125;861.41773021249;990.45546027194;1119.49823487281;1247.580078125;1318.63239680161;1389.67365648061;1518.71325683594;2147.02369265191;624.301513671875;659.819946289063;316.11376953125;429.199939259695;542.283874511719;524.27392578125;376.116851806641;491.147125244141;663.192016601563;791.247131347656;904.334228515625	23	0.208042	0.227723	None	Unknown		95.7100403748616;34.1785075729719;33.2037479479212	DAEIIKKEEELEAAKEEEEEIWR;NPKIKLMR;ARRDSLKK	_DAEIIK(pm)KEEELEAAKEEEEEIWR_;_N(de)PK(pm)IK(pm)LM(ox)R_;_(ca)ARRDSLK(pm)K(pm)_	17099	4392	2226	2570	6019						17
Yeast_29952_LTA_75mM-R1-160702	63178	56616	DAEIIKKEEELEAAKEEEEEIWR	23	3	Pmt3_miss2	_DAEIIK(pm)KEEELEAAKEEEEEIWR_						DAEIIK(0.5)K(0.5)EEELEAAK(0.001)EEEEEIWR						DAEIIK(0)K(0)EEELEAAK(-28.15)EEEEEIWR	0	0	0	0	0	0	1	SPBC83.15	4	HCD	FTMS	MULTI-MSMS	5	2	1154.8	4615.16	0.42061	0.00048572	2.12047	105.05	0.0025564	73.696	49.396	0	0.49962	3	0	0	0	63173	2.87821e+06	0.521556	2	-0.0630264			+	y2;y3;y4;y5;y6;y7;y8;y9;y10;y11;y12;y13;y15;y13(2+);y17(2+);b3;b4;b5;b5-H2O;b3;b4;b6;b7	3068.2;3677.6;4159.5;4125.6;3731.2;12041.6;21109.4;26497.4;30752.5;35390.9;18393.2;4870.1;3294.3;3120.4;10158.2;17603.1;15729.9;5834.8;4163.1;8274.6;2815.2;6045.7;13671	-0.00391382057813416;-0.00362059213125576;0.00271762125623809;-0.00760676301251806;-0.0106679636875242;-0.00567252373753036;0.00774576777507718;0.000887910426172311;-0.0133416504850175;-0.00630297555835568;0.00201055620846091;-0.00573273419990983;-0.02931	-10.83553977846;-7.63377480081841;4.50442770971045;-10.3864301002127;-12.38414951229;-5.7271702539981;6.91902985717476;0.711700859060352;-10.1177298357028;-4.53558901290541;1.32386218442475;-3.51314203853334;-15.5093405841401;13.2064976164992;9.1695444685	361.202178955078;474.285949707031;603.322204589844;732.375122070313;861.420776367188;990.458374023438;1119.48754882813;1247.58936970317;1318.64071305189;1389.67078816476;1518.70506772919;1631.796875;1889.90563964844;816.388427734375;1074.00073242188;316.112976074219;429.201354980469;542.286254882813;524.274597167969;376.115570068359;491.147644042969;663.196960449219;791.255615234375	23	0.202132	0.227723	None	Unknown		73.6962238902012;24.2997717160011;18.5957772977172	DAEIIKKEEELEAAKEEEEEIWR;KNADLMDIESENKKD;ARRDSLKK	_DAEIIK(pm)KEEELEAAKEEEEEIWR_;_KNADLM(ox)DIESEN(de)K(pm)K(pm)D_;_(ca)ARRDSLK(pm)K(pm)_	17100	4392	2226	2570	6019						17
Yeast_29952_LTA_75mM-R1-160702	63179	56617	DAEIIKKEEELEAAKEEEEEIWR	23	3	Pmt3_miss2	_DAEIIK(pm)KEEELEAAKEEEEEIWR_						DAEIIK(0.844)K(0.156)EEELEAAKEEEEEIWR						DAEIIK(7.32)K(-7.32)EEELEAAK(-54.7)EEEEEIWR	0	0	0	0	0	0	1	SPBC83.15	4	HCD	FTMS	MULTI-MSMS	6	1	1154.8	4615.16	0.42061	0.00048572	2.12047	105.05	0.0011104	86.08	59.351	7.3212	0.84366	3	0	0	0	63173	1.72482e+06	0.373458	2	-0.0630264			+	y2;y3;y4;y6;y7;y8;y9;y10;y11;y12;y13;y14;y16;y11(2+);y14(2+);y17(2+);b3;b4;b5;b5-H2O;b9(2+);b3;b6;b7	4081.3;3333.9;4629.8;3002.6;11836.6;34948.7;14241.9;13800.8;16540.1;5702.7;3922.6;4710.1;4560.4;4040.3;4193.5;13808.6;11499;12481.2;3429;3879.1;4224.8;12684.2;4470.1;4494.8	-0.00308984596875916;-0.00264402963125576;-0.00338589436876191;0.00629980974997579;0.00372689032496965;0.0006111212783253;-0.00117305046251204;0.00566729983756886;-0.00702359986235024;-0.00153987866247007;-0.00463410138740983;0.00133790106269771;0.0171881	-8.55435874244226;-5.57476998211797;-5.61202635990025;7.31342221514007;3.76282920222064;0.54589029081276;-0.940252099910346;4.29789667494534;-5.05414395987041;-1.01393950363672;-2.83987828288573;0.759811703048467;8.51361692279088;-9.91253503057822;5.23586	361.201354980469;474.284973144531;603.328308105469;861.40380859375;990.448974609375;1119.49468347462;1247.59143066406;1318.62170410156;1389.67150878906;1518.70861816406;1631.79577636719;1760.83239746094;2018.90173339844;695.3427734375;880.915893554688;1074.01652209957;316.114715576172;429.198516845703;542.284912109375;524.273498535156;1428.69567871094;376.118316650391;663.194763183594;791.259460449219	24	0.180727	0.237624	None	Unknown		86.0795534308723;26.7290266707809;26.7290266707809	DAEIIKKEEELEAAKEEEEEIWR;KILSNLAEK;ILKDSLEAK	_DAEIIK(pm)KEEELEAAKEEEEEIWR_;_K(pm)ILSN(de)LAEK(pm)_;_ILK(pm)DSLEAK(pm)_	17101	4392	2226	2570	6019						17
Yeast_29952_LTA_75mM-R1-160702	63181	56619	DAEIIKKEEELEAAKEEEEEIWR	23	3	Pmt3_miss2	_DAEIIK(pm)KEEELEAAKEEEEEIWR_						DAEIIK(0.824)K(0.176)EEELEAAKEEEEEIWR						DAEIIK(6.71)K(-6.71)EEELEAAK(-55.09)EEEEEIWR	0	0	0	0	0	0	1	SPBC83.15	4	HCD	FTMS	MULTI-MSMS	8	4	1154.8	4615.16	0.42061	0.00048572	2.12047	105.05	0.00072487	89.197	89.197	6.7108	0.82422	3	0	0	0	63173	1.61796e+06	0.800476	-1	0.029892			+	y2;y4;y5;y6;y7;y8;y9;y10;y11;y12;y13;y14;y15;y16;y17;y11(2+);b3;b4;b5;b3;b4;b6;b7	3979.3;4196.9;9797.8;5288.9;17065.2;40973.2;25808.8;17819.4;20974.5;17207.9;9776.5;5428.1;4328.4;4054.5;20267.1;9411.7;20537.8;11381.7;3203.8;12886.4;3192.2;4377.6;5059.3	0.00136572043749084;-0.00405728108751191;0.00307438933123194;-0.00792138165627421;-0.00222141059430214;-0.00757934230659885;-0.000937181511289964;-0.0166715673499311;-0.0141036779873502;0.00577020221612656;0.00706114019271809;0.00475586981269771;-0.00160122929969475;0.0105963590879128;0.0101570543993148;0.000126433368791368;-0.00100281661877943;0.000907843468723968;-0.00536020738115894;-0.000439615406264693;-0.00373950332806317;0.000752457350017721;0.00262830859378482	3.78109679154589;-6.72482381159092;4.19789541854108;-9.19574629550052;-2.24281846949166;-6.77027498816158;-0.751192790715291;-12.6429626242404;-10.1488776615944;3.79943191292129;4.32725154902069;2.70092659087726;-0.847265992444031;5.24855881551119;4.73080426882075;0.181830673875616;-3.172316541075;2.11521351308965;-9.88443994334484;-1.16882391664311;-7.61380171017035;1.13459973836014;3.32172291544771	361.196899414063;603.328979492188;732.364440917969;861.418029785156;990.454922910294;1119.50287393821;1247.59119479511;1318.64404296875;1389.67858886719;1518.70130808318;1631.78408112561;1760.82897949219;1889.8779296875;2018.90832519531;2147.0037275177;695.335754394531;316.114929199219;429.197082519531;542.287414550781;376.117736816406;491.147979736328;663.19189453125;791.248596191406	23	0.202279	0.212963	None	Unknown		89.1968	DAEIIKKEEELEAAKEEEEEIWR	_DAEIIK(pm)KEEELEAAKEEEEEIWR_	17102	4392	2226	2570	6019						17
Yeast_29952_LTA_75mM-R1-160702	63184	56622	DAEIIKKEEELEAAKEEEEEIWR	23	3	Pmt3_miss2	_DAEIIK(pm)KEEELEAAKEEEEEIWR_						DAEIIK(0.855)K(0.145)EEELEAAKEEEEEIWR						DAEIIK(7.71)K(-7.71)EEELEAAK(-36.01)EEEEEIWR	0	0	0	0	0	0	1	SPBC83.15	4	HCD	FTMS	MULTI-MSMS	11	5	1154.8	4615.16	0.42061	0.00048572	2.12047	105.06	0.0013176	84.404	71.303	7.7126	0.85501	3	0	0	0	63173	1.45807e+06	1	0	0			+	y2;y3;y4;y5;y6;y7;y8;y9;y10;y11;y12;y13;y15;y17;y9(2+);y12(2+);b3;b4;b5;b3;b4;b5;b7	4716.7;3131.5;3100.7;6773.3;6896.3;13993.8;33450.9;24881.9;30367.8;21955;10414.5;4003.8;3540.8;18497.6;2796.5;2716.5;17346.2;12999;8658.7;11768.6;4456.1;3008.3;3681.4	-0.00269311745313416;-0.00246092416250576;-0.00301968343126191;0.000532111459051521;0.00417201709433357;0.00490240161343536;-0.00113508544495744;-0.000436366408621325;-0.00230198153235506;0.00575836940083718;-0.00521677585334146;-0.0139114451374098;-0.018	-7.4560086057568;-5.18870563465271;-5.00504488782617;0.726563964871188;4.84326485122121;4.94968197001351;-1.01392502455817;-0.349767284035478;-1.74573769938708;4.14372916868235;-3.43499942043404;-8.52518816863166;-9.95459639430145;-3.11260374381766;-0.488	361.200958251953;474.284790039063;603.327941894531;732.366983195841;861.405936386406;990.447799098087;1119.49642968135;1247.59069398001;1318.62967338293;1389.6587268198;1518.71229506125;1631.80505371094;1889.89514160156;2147.02056739636;624.299072265625;759.857177734375;316.115356445313;429.20026082213;542.288513183594;376.117980957031;491.144897460938;548.16796875;791.251525878906	23	0.240674	0.234694	None	Unknown		84.4039165613897;13.1005684264556	DAEIIKKEEELEAAKEEEEEIWR;ARRDSLKK	_DAEIIK(pm)KEEELEAAKEEEEEIWR_;_(ca)ARRDSLK(pm)K(pm)_	17103	4392	2226	2570	6019						17
Yeast_29952_LTA_100mM-R2-160702	56032	48304	DAEIIKKEEELEAAKEEEEEIWR	23	3	Pmt3_miss2	_DAEIIK(pm)KEEELEAAKEEEEEIWR_						DAEIIK(0.484)K(0.484)EEELEAAK(0.032)EEEEEIWR						DAEIIK(0)K(0)EEELEAAK(-11.8)EEEEEIWR	0	0	0	0	0	0	1	SPBC83.15	4	HCD	FTMS	MULTI-MSMS	3	6	1154.8	4615.16	1.1083	0.0012798	1306.52	104.26	0.021779	40.756	40.756	0	0.48403	3	0	0	0	56029	405080	0.761759	-2	0.0633545			+	y1;y5;y6;y7;y8;y9;y10;y11;b2;b3;b4;b2;b3;b7;b8	4968.5;3719.2;3639.2;5288.4;10859.4;8594.3;22533.2;5413;3432.8;19061.1;5799.2;24486.1;10051.9;2773.5;3405	0.00326004232812238;0.00325749479998194;-0.00517479962502421;0.00592415594996965;-0.00275227909992282;-0.017530472337512;-0.00893866697606427;0.00835725951264976;0.00250088893906764;-0.000850228728154434;-0.000984246375026032;-0.000598019223446045;0.000872640453110307;-0.00872423046871518;-0.00229696881865493	18.6165059698979;4.4479161363114;-6.00732274656424;5.98129660824125;-2.45849388268752;-14.051268760038;-6.77872049162727;6.0139046953295;13.3688167452398;-2.68962032483478;-2.29321697686212;-2.42039256172136;2.32013386315128;-11.0257450572504;-2.53994620550238	175.115692138672;732.3642578125;861.415283203125;990.44677734375;1119.498046875;1247.60778808594;1318.63631006838;1389.65612792969;187.068832397461;316.114776611328;429.198974609375;247.075302124023;376.116424560547;791.259948730469;904.337585449219	15	0.180435	0.168539	None	Unknown		40.7557	DAEIIKKEEELEAAKEEEEEIWR	_DAEIIK(pm)KEEELEAAKEEEEEIWR_	17104	4392	2226	2570	6020						17
Yeast_29952_LTA_100mM-R2-160702	56055	48326	DAEIIKKEEELEAAKEEEEEIWR	23	3	Pmt3_miss2	_DAEIIK(pm)KEEELEAAKEEEEEIWR_						DAEIIK(0.785)K(0.214)EEELEAAK(0.001)EEEEEIWR						DAEIIK(5.65)K(-5.65)EEELEAAK(-28.02)EEEEEIWR	0	0	0	0	0	0	1	SPBC83.15	5	HCD	FTMS	MULTI-MSMS	5	0	924.04	4615.16	0.38617	0.00035684	2.25557	104.29	0.0011736	46.818	27.096	5.6515	0.78508	3	0	0	0	56050	594689	0.859828	-1	0.031723			+	y6;y7;y8;y9;y10;y9-H2O;y9(2+);y13(2+);y17(2+);b3;b4;b5;b5-H2O;b2;b7;b8;b10;b11	3335.8;8164.7;31750;3927.4;3827.1;9551.1;2742.1;5805.2;4947.5;16195.3;4299.5;3956.2;3467.1;12920.6;4237;3762.4;3447.4;4410.4	0.0113657277187258;-0.0197691923710863;-0.00905220645677218;-0.00263789421251204;0.00957354983756886;0.0153467227403326;-0.00317387786878953;-0.00179270776959584;-0.012368699399758;0.000614615021845566;0.00252527510934897;-0.00883921128740894;-0.00243612414988093;-0.000186031918758545;0.000736218750034823;0.000266507743845068;0.0137502472125561;-0.00352919596252832	13.1945023316614;-19.9593557176536;-8.08590559083404;-2.11438701038637;7.26029168813522;12.4814311570639;-5.08388275090525;-2.19586669423687;-11.5162338093009;1.94428706089246;5.88374135973651;-16.2997597644843;-4.64666280370652;-0.752937373181079;0.930449662829319;0.294700235388126;12.4504090097228;-2.93247550072771	861.398742675781;990.472470692071;1119.50434680236;1247.59289550781;1318.61779785156;1229.56434620456;624.301940917969;816.40100207397;1074.02294921875;316.113311767578;429.195465087891;542.290893554688;524.27392578125;247.074890136719;791.25048828125;904.335021972656;1104.40124511719;1203.48693847656	18	0.13152	0.171429	None	Unknown		46.8179172632111;19.721865444693	DAEIIKKEEELEAAKEEEEEIWR;KVSSNCLPSSDSSPTNSGK	_DAEIIK(pm)KEEELEAAKEEEEEIWR_;_(ca)K(pm)VSSN(de)CLPSSDSSPTNSGK(pm)_	17105	4392	2226	2570	6021						17
Yeast_29952_LTA_250mM-R2-160702	57891	49900	DAEIIKKEEELEAAKEEEEEIWR	23	3	Pmt3_miss2	_DAEIIK(pm)KEEELEAAKEEEEEIWR_						DAEIIK(0.837)K(0.163)EEELEAAKEEEEEIWR						DAEIIK(7.09)K(-7.09)EEELEAAK(-39.88)EEEEEIWR	0	0	0	0	0	0	1	SPBC83.15	4	HCD	FTMS	MULTI-MSMS	18	2	1154.8	4615.16	1.1108	0.0012827	437.488	107.42	0.0023594	75.539	57.126	7.0942	0.83658	3	0	0	0	57873	5.43424e+06	1	0	0			+	y1;y3;y5;y7;y8;y9;y10;y11;y12;y13;y8-H2O;y12(2+);y17(2+);b3;b4;b5;b2;b3;b4;b6;b8	5289.7;5584.3;4793.6;8196.5;23735.9;13209.7;23090.7;9709.4;4974.4;4756.6;3913;2810.9;3695.4;11806.3;4891.2;3972.3;21769.8;5378.8;3219.3;3345.8;4265.7	0.00286331381249738;0.00373414419686924;0.00551579558123194;-0.00677115655003036;-0.000839834205862644;-0.00459101921251204;-0.00411598459209017;-6.55920498502383E-05;0.00309879321252993;0.0177047658000902;-0.0153921607125085;0.00164759084373145;-0.00699760564975804;-8.72892750294341E-05;0.00167078292184897;-0.00114878159990894;2.75911281164554E-05;-0.000561685718764693;-0.000260499421813165;0.00795460578751772;0.00484414446259507	16.3509465693297;7.87331377900346;7.53151526828186;-6.83637921284272;-0.750189464736448;-3.67989593540174;-3.12140626965427;-0.0471999158454199;2.04041949871368;10.8500147098945;-13.9738166198096;2.16829486546909;-6.51535486223078;-0.276132253725518;3.89281744886267;-2.11841634276867;0.111671210120672;-1.4933768910289;-0.530392626660166;11.9945557834529;5.35660885126143	175.116088867188;474.278594970703;732.361999511719;990.45947265625;1119.49613443011;1247.59484863281;1318.63148738599;1389.66455078125;1518.70397949219;1631.7734375;1101.50012207031;759.855529785156;1074.017578125;316.114013671875;429.196319580078;542.283203125;247.074676513672;376.117858886719;491.144500732422;663.184692382813;904.330444335938	21	0.2208	0.253012	None	Unknown		75.5392540983412;18.4132397696557;17.744156137942	DAEIIKKEEELEAAKEEEEEIWR;SRKKKNGR;ARRDSLKK	_DAEIIK(pm)KEEELEAAKEEEEEIWR_;_(ca)SRK(pm)K(pm)KNGR_;_(ca)ARRDSLK(pm)K(pm)_	17106	4392	2226	2570	6022						17
Yeast_29952_LTA_250mM-R2-160702	57892	49901	DAEIIKKEEELEAAKEEEEEIWR	23	3	Pmt3_miss2	_DAEIIK(pm)KEEELEAAKEEEEEIWR_						DAEIIK(0.846)K(0.153)EEELEAAKEEEEEIWR						DAEIIK(7.41)K(-7.41)EEELEAAK(-34.77)EEEEEIWR	0	0	0	0	0	0	1	SPBC83.15	4	HCD	FTMS	MULTI-MSMS	19	3	1154.8	4615.16	1.1108	0.0012827	654.376	107.42	0.0029419	70.091	49.355	7.4144	0.84624	3	0	0	0	57873	4.74663e+06	1	0	0			+	y1;y2;y3;y6;y7;y8;y9;y10;y11;y16;y17;y13(2+);b2;b3;b4;b5;b2;b3;b7;b8	3722.2;4860.1;2862.7;3902.2;3269.5;16150.2;15619.8;11805.8;22227.4;3830.3;16646.8;2755.3;2708.1;12727.9;9734.9;4322.5;25423.7;11068;3225.1;3327.7	0.00348892416405988;0.000297605203115836;-0.000812974943755762;-0.0117055613437742;0.00116341376246965;-0.00238606816242282;0.00639287416561274;0.000540346712568862;0.00176560626664468;-0.00930110184958721;0.00988682973502364;-0.00173057520623843;0.00152432643906764;0.000400991974970566;-0.000312859656276032;-0.00536020738115894;-0.000598019223446045;-0.00208756462501469;0.00769422656253482;-0.00345663678740493	19.9235641397516;0.823939307165944;-1.71411309323273;-13.58865210285;1.17462966912845;-2.13137392210357;5.12420394836377;0.409779855712986;1.27052862666891;-4.6069502348875;4.60494239666993;-2.11976140836221;8.14843639143231;1.26850622565123;-0.728939639152602;-9.88443994334484;-2.42039256172136;-5.55027129568325;9.72422050626544;-3.82228098272734	175.115463256836;361.197967529297;474.283142089844;861.421813964844;990.451538085938;1119.49768066406;1247.58386473943;1318.62683105469;1389.66271958293;2018.92822265625;2147.00399774237;816.400939941406;187.069808959961;316.113525390625;429.198303222656;542.287414550781;247.075302124023;376.119384765625;791.243530273438;904.338745117188	20	0.211237	0.235294	None	Unknown		70.091469365877;20.7368784475031	DAEIIKKEEELEAAKEEEEEIWR;LKNEIINDFDK	_DAEIIK(pm)KEEELEAAKEEEEEIWR_;_(ca)LK(pm)NEIINDFDK(pm)_	17107	4392	2226	2570	6022						17
Yeast_29952_LTA_250mM-R2-160702	57893	49902	DAEIIKKEEELEAAKEEEEEIWR	23	3	Pmt3_miss2	_DAEIIK(pm)KEEELEAAKEEEEEIWR_						DAEIIK(0.5)K(0.5)EEELEAAK(0.001)EEEEEIWR						DAEIIK(0)K(0)EEELEAAK(-27.91)EEEEEIWR	0	0	0	0	0	0	1	SPBC83.15	4	HCD	FTMS	MULTI-MSMS	20	1	1154.8	4615.16	1.1108	0.0012827	220.176	107.43	0.0035431	64.488	47.959	0	0.4996	3	0	0	0	57873	4.28084e+06	1	0	0			+	y2;y7;y8;y9;y10;y11;y12;y14(2+);b2;b3;b4;b5;b5-H2O;b2;b3;b4;b6	3463.7;6965.7;15567.2;11528.3;4284.8;5586.4;5549.7;2756.2;4832.8;4537.5;4665.1;2729.4;3079;24288.8;5500.7;4044.1;2777.7	-0.00489038307813416;-0.00792454797431219;-0.00458333378742282;0.00334355109998796;-0.0108121923499311;0.000788900137649762;0.00273258227502993;-0.00564154663743466;0.00202786647813014;-0.00121643966565443;-0.00110631668752603;-0.0104261253499089;0.005071	-13.5391482699718;-8.00087127737146;-4.09409047538162;2.68001456435641;-8.19951407782242;0.567691406026098;1.79928521490126;-6.40410850977132;10.8401882049976;-3.84809046094439;-2.57763051246979;-19.2260186622849;9.67294469059095;3.01429667461307;-1.24996	361.203155517578;990.460626047674;1119.49987792969;1247.5869140625;1318.63818359375;1389.66369628906;1518.70434570313;880.926147460938;187.069305419922;316.115142822266;429.199096679688;542.29248046875;524.266418457031;247.073959350586;376.117767333984;491.144439697266;663.188903808594	17	0.165129	0.257576	None	Unknown		64.4883470242946;16.5293867169993;23.3302211773849	DAEIIKKEEELEAAKEEEEEIWR;DAILKSELK;GEGKIFVVAEGDK	_DAEIIK(pm)KEEELEAAKEEEEEIWR_;_DAILK(pm)SELK(pm)_;_(ca)GEGK(pm)IFVVAEGDK(pm)_	17108	4392	2226	2570	6022						17
Yeast_29952_LTA_250mM-R2-160702	57895	49903	DAEIIKKEEELEAAKEEEEEIWR	23	3	Pmt3_miss2	_DAEIIK(pm)KEEELEAAKEEEEEIWR_						DAEIIK(0.847)K(0.153)EEELEAAKEEEEEIWR						DAEIIK(7.45)K(-7.45)EEELEAAK(-34.94)EEEEEIWR	0	0	0	0	0	0	1	SPBC83.15	4	HCD	FTMS	MULTI-MSMS	1	4	1154.8	4615.16	1.1108	0.0012827	871.476	107.43	0.0028908	70.569	53.063	7.4466	0.84721	3	0	0	0	57894	1.26083e+06	0.373181	1	-0.0318909			+	y1;y2;y6;y7;y8;y9;y10;y11;y12;y17;b2;b3;b4;b5;b2;b3;b7	3519.9;3292.6;4568.1;5420.1;26524.9;16481.7;11133.5;17587.3;8165.4;9868.6;3572.7;13091;9491.1;4111.9;29432;8567.9;3930.9	0.00272598471093488;-0.00196069557813416;0.00648291521872579;0.00317757391871965;-0.00235857260690864;0.0039421726683031;0.00993976077506886;-0.0167751020273954;-0.00150372135226462;-0.00191163611452794;0.000913974876567636;-0.00115540450940443;-0.000740105750026032;-0.00572641831865894;-0.000414913754696045;-0.00367447868751469;-0.00201036328121518	15.5667168608311;-5.42827893761215;7.52599017104321;3.2082138887047;-2.10681335528769;3.1598396195215;7.53801712047884;-12.0711867582354;-0.990131596068069;-0.890368910142173;4.88572634803163;-3.65501229132292;-1.7243894202989;-10.5597406429025;-1.67930205333579;-9.76940655849405;-2.54073309610234	175.116226196289;361.200225830078;861.403625488281;990.449523925781;1119.49765316851;1247.58631544093;1318.61743164063;1389.68126029123;1518.70858200675;2147.01579620821;187.070419311523;316.115081787109;429.19873046875;542.287780761719;247.075119018555;376.120971679688;791.253234863281	17	0.213784	0.191011	None	Unknown		70.5690019869017;17.5060397477805	DAEIIKKEEELEAAKEEEEEIWR;ARRDSLKK	_DAEIIK(pm)KEEELEAAKEEEEEIWR_;_(ca)ARRDSLK(pm)K(pm)_	17109	4392	2226	2570	6022						17
Yeast_29952_LTA_250mM-R2-160702	57896	49904	DAEIIKKEEELEAAKEEEEEIWR	23	3	Pmt3_miss2	_DAEIIK(pm)KEEELEAAKEEEEEIWR_						DAEIIK(0.493)K(0.493)EEELEAAK(0.014)EEEEEIWR						DAEIIK(0)K(0)EEELEAAK(-15.36)EEEEEIWR	0	0	0	0	0	0	1	SPBC83.15	4	HCD	FTMS	MULTI-MSMS	2	5	1154.8	4615.16	1.1108	0.0012827	1087.94	107.43	0.012091	46.956	21.637	0	0.49282	3	0	0	0	57894	827722	0.349293	1	-0.0318909			+	y1;y2;y5;y6;y7;y8;y9;y10;y11;y12;y17(2+);b2;b3;b2;b3;b4	5272.4;3451.7;3571;3736.3;2969.4;17501.7;5047.7;10443.6;13650;3880.4;3663.7;3486.1;11231.2;26042.7;8666.5;2764.8	0.00319900717187238;-7.57057813416395E-06;-0.00705744660626806;-0.00248925275002421;-0.00445182061253036;-0.0115914853447521;-0.00605586296251204;-0.00509682210645224;0.00109770853032387;-0.0281512067874701;0.00765083185024196;0.00245511257188014;-0.000972299040654434;-0.00122362957500854;-0.00150773064063969;-0.00120654434368817	18.2679577016518;-0.0209596188748815;-9.63638944990996;-2.8897333946555;-4.49471296926526;-10.3540991921249;-4.85402441246137;-3.86523328469137;0.789909657412731;-18.5359542867014;7.12366013048782;13.1241101985911;-3.07577733510636;-4.95244351090341;-4.00865529952357;-2.45659274987668	175.115753173828;361.198272705078;732.374572753906;861.41259765625;990.457153320313;1119.50688608124;1247.59631347656;1318.63246822351;1389.66338748067;1518.73522949219;1074.0029296875;187.068878173828;316.114898681641;247.075927734375;376.118804931641;491.145446777344	16	0.186478	0.205128	None	Unknown		46.9561668822958;25.3192492509421	DAEIIKKEEELEAAKEEEEEIWR;DILQKFLDDNK	_DAEIIK(pm)KEEELEAAKEEEEEIWR_;_(ca)DILQK(pm)FLDDNK(pm)_	17110	4392	2226	2570	6022						17
Yeast_29952_LTA_250mM-R2-160702	57897	49905	DAEIIKKEEELEAAKEEEEEIWR	23	3	Pmt3_miss2	_DAEIIK(pm)KEEELEAAKEEEEEIWR_						DAEIIK(0.498)K(0.498)EEELEAAK(0.003)EEEEEIWR						DAEIIK(0)K(0)EEELEAAK(-22.09)EEEEEIWR	0	0	0	0	0	0	1	SPBC83.15	4	HCD	FTMS	MULTI-MSMS	3	0	1154.8	4615.16	1.1108	0.0012827	2.44074	107.43	0.0037911	62.237	43.641	0	0.49846	3	0	0	0	57894	656011	0.333341	1	-0.0318909			+	y2;y4;y6;y7;y8;y9;y10;y11;y12;y13;y17(2+);b3;b4;b5;b2;b3;b6;b8	3477.2;2407.7;3088.1;4872.8;14219.1;13723.5;8943.4;14761.6;5301.2;3229.6;3139.2;5070.5;5739.1;2987.9;22064.4;3729.7;3260.4;2813	-0.000495851828134164;0.00619662516248809;0.0106333058437258;0.00226204657496965;-0.00703239380368359;-0.00420727354207884;-0.0123991064124311;-0.0133206009384139;0.0131085588375299;-0.00670929669990983;0.00337837091274196;0.000736685334345566;-0.00144201	-1.37279493091321;10.2708981168618;12.3442214107691;2.28385639994125;-6.28171432442969;-3.37230859906022;-9.40295195833219;-9.58538798195754;8.63146828711652;-4.11159794914882;3.1455756590681;2.33044794825256;-3.35976690120056;2.49623452325456;-2.23512003	361.198760986328;603.318725585938;861.399475097656;990.450439453125;1119.5023269897;1247.59446488714;1318.63977050781;1389.67780579014;1518.69396972656;1631.7978515625;1074.00720214844;316.113189697266;429.199432373047;542.280700683594;247.075256347656;376.118255615234;663.192016601563;904.340148925781	18	0.190186	0.24	None	Unknown		62.2366094803493;18.5957772977172;20.8140486902055	DAEIIKKEEELEAAKEEEEEIWR;ARRDSLKK;DMNFNPLTDTLKDKDGN	_DAEIIK(pm)KEEELEAAKEEEEEIWR_;_(ca)ARRDSLK(pm)K(pm)_;_DMNFNPLTDTLK(pm)DK(pm)DGN(de)_	17111	4392	2226	2570	6022						17
29952-L-T-A-160702	66560	60440	DAEIIKKEEELEAAKEEEEEIWR	23	3	Carbamyl (N-term),Pmt3_miss0	_(ca)DAEIIK(pm)KEEELEAAKEEEEEIWR_				DAEIIK(0.962)K(0.038)EEELEAAKEEEEEIWR						DAEIIK(14.01)K(-14.01)EEELEAAK(-60.43)EEEEEIWR			0	1	0	0	1	0	0	SPBC83.15	3	HCD	FTMS	MULTI-MSMS	8	3	1371.34	4111.01	0.43694	0.0005992	3.61872	105.29	0.013015	77.641	44.656	14.011	0.9618	3	0	0	0	66552	2.99168e+06	1	0	0	+			y2;y3;y4;y5;y6;y7;y8;y9;y10;y11;y12;y13;y14;y15;y16;y17;y11-H2O;y17(2+);b3;b4;b5;b6	11600.7;10425.4;6208.2;14142.9;6313.3;18783.5;24831.7;38223.6;44665.7;59222.5;32500.2;15672.3;22524;5659;37896;12030.5;83099.2;11116.3;5678.5;6326.4;18904.7;11949.9	-0.00147241432813416;-0.00227781869375576;-0.00131069905626191;-0.00745889853942572;-0.00236718243752421;-0.00832220099755432;-0.00421712284992282;0.00157413665147033;-0.00854196483351188;0.00281686086964328;-0.00264905617109434;-0.00731964826240983;-0.01	-4.07645459026702;-4.80264098909431;-2.17245494189723;-10.1845349747428;-2.74802432587714;-8.40235082291251;-3.76697158487218;1.26174329113287;-6.47787971412505;2.02701199424445;-1.74428076899948;-4.48563252953679;-10.2632654045551;-2.97878372156589;-3.74	361.199737548828;474.284606933594;603.326232910156;732.374974205839;861.412475585938;990.461023700698;1119.49951171875;1247.58868347695;1318.63591336623;1389.66166832833;1518.70972734157;1631.79846191406;1760.85180745144;1889.88195800781;2018.92648914758;2146.99633789063;1371.67665060536;1073.99951171875;357.176574707031;486.220001220703;557.25634765625;656.326538085938	22	0.215776	0.196429	None	Unknown		77.6409869326297;32.9847153263882;26.364570031923	DAEIIKKEEELEAAKEEEEEIWR;DVQGELGLNIPWNTSSRSNSAINSK;DAVAECLLKNMK	_(ca)DAEIIK(pm)KEEELEAAKEEEEEIWR_;_DVQGELGLNIPWNTSSRSNSAINSK(pm)_;_(ca)DAVAEC(ca)LLK(pm)NMK(pm)_	17112	4392	2226	2571	6023				39;40;41
29952-L-T-A-160702	66562	60442	DAEIIKKEEELEAAKEEEEEIWR	23	3	Carbamyl (N-term),Pmt3_miss0	_(ca)DAEIIK(pm)KEEELEAAKEEEEEIWR_				DAEIIK(0.845)K(0.155)EEELEAAKEEEEEIWR						DAEIIK(7.35)K(-7.35)EEELEAAK(-56.21)EEEEEIWR			0	1	0	0	1	0	0	SPBC83.15	3	HCD	FTMS	MULTI-MSMS	10	2	1371.34	4111.01	0.43694	0.0005992	3.61872	105.29	0.018549	69.152	46.264	7.3507	0.84456	3	0	0	0	66552	2.82765e+06	0.933281	-1	0.031189	+			y2;y3;y4;y5;y6;y7;y8;y9;y10;y11;y12;y13;y14;y15;y16;y17;y9(2+);y13(2+);y15(2+);b3;b4;b5;b6	6398.8;5555.8;3952.4;6578.8;5264.7;18968.4;25431.5;22208.5;36284.9;20736.9;27288.4;28122.4;11648.3;11332;29741.2;15114.9;3663.8;2939.9;3408.4;4129.4;4622.2;9145.3;10740.2	0.000785886453115836;0.00135377310311924;0.00345004313123809;-0.00626398957501806;7.42238124757932E-05;-0.00190554493349282;-0.00971028691242282;0.00505253547498796;-0.00328597539532893;0.0178787438876498;-0.00153359187288515;-0.000901621813909514;-0.0168505754998023;0.00499056757530525;0.00193105431117147;0.00220567403857785;0.00384516509996047;0.00351844823126157;-0.0155339633811309;0.000499906415598161;-0.00399562043122614;-0.000756344349952087;9.16538813271472E-05	2.17578055846879;2.85436940021392;5.71841595300884;-8.55299541312345;0.0861654839515259;-1.92390940477189;-8.67373247111054;4.04985202968287;-2.49196041131476;12.8656766437787;-1.00979994509248;-0.55253475299553;-9.56956577370863;2.64069171019624;0.956480291293769;1.0273227948671;6.15921252156264;4.30973395671083;-16.4301050747099;1.39960666512478;-8.21766295647333;-1.35726228634581;0.139647120967871	361.197479248047;474.280975341797;603.321472167969;732.373779296875;861.410034179688;990.454607044633;1119.50500488281;1247.58520507813;1318.6306573768;1389.64660644531;1518.70861187727;1631.79204388761;1760.8505859375;1889.87133789063;2018.91699050009;2147.01167889806;624.294921875;816.395690917969;945.457336425781;357.176361083984;486.223449707031;557.25732421875;656.324890136719	23	0.153387	0.223301	None	Unknown		69.1515613022754;22.8877946562565;22.1544086809679	DAEIIKKEEELEAAKEEEEEIWR;DVQGELGLNIPWNTSSRSNSAINSK;DIQLWDCVSKK	_(ca)DAEIIK(pm)KEEELEAAKEEEEEIWR_;_DVQGELGLNIPWNTSSRSNSAINSK(pm)_;_(ca)DIQLWDC(ca)VSK(pm)K(pm)_	17113	4392	2226	2571	6023				39;40;41
Yeast_29952_LTA_50mM-R2-160702	58084	50543	DAEIIKKEEELEAAKEEEEEIWR	23	3	Carbamyl (N-term),Pmt3_miss0	_(ca)DAEIIK(pm)KEEELEAAKEEEEEIWR_				DAEIIK(0.5)K(0.5)EEELEAAK(0.001)EEEEEIWR						DAEIIK(0)K(0)EEELEAAK(-27.58)EEEEEIWR			0	1	0	0	1	0	0	SPBC83.15	4	HCD	FTMS	MULTI-MSMS	12	2	1028.76	4111.01	0.51532	0.00053014	490.017	103.04	0.028933	59.356	26.152	0	0.49956	3	0	0	0	58072	1.25065e+06	0.53452	-8	0.249847	+			y1;y5;y8;y9;y10;y11;y12;b3;b4;b2;b3;b5;b6	3450;2827.9;8702.4;9260.3;8362.8;4920.7;4479.4;9163.9;2679.7;42952.9;5131;9118.9;2990.4	0.00263443197655988;0.00130436979998194;0.00406857542657235;-0.00211920735364401;-0.000314145474931138;-0.0114181311123502;0.0194562150875299;0.0002942412186826;-0.003044122131314;-0.00057152027346774;-0.000598726396901839;-0.000634274037452087;-0.00656117814992285	15.0438977385051;1.78103492556302;3.63430756043991;-1.69863762637286;-0.238236674668978;-8.21639857542987;12.8112027811267;0.819340812989081;-6.44658615874682;-2.34140024740925;-1.67627150206109;-1.13820698055892;-9.996743597367	175.116317749023;732.3662109375;1119.49122602047;1247.59237682095;1318.62768554688;1389.67590332031;1518.68762207031;359.119445800781;472.206848144531;244.093368530273;357.177459716797;557.257202148438;656.33154296875	13	0.447827	0.302326	None	Unknown		59.3560882758472;33.2037479479212;25.3215675175303	DAEIIKKEEELEAAKEEEEEIWR;DQKAAKRSR;EDVQSLKLK	_(ca)DAEIIK(pm)KEEELEAAKEEEEEIWR_;_DQK(pm)AAK(pm)RSR_;_EDVQSLK(pm)LK(pm)_	17114	4392	2226	2571	6024				39;40;41
Yeast_29952_LTA_100mM-R1-160702	62737	56115	DAELIEMAFAKK	12	1	Pmt3_miss0	_DAELIEMAFAK(pm)K_				DAELIEMAFAK(0.5)K(0.5)						DAELIEMAFAK(0)K(0)			0	0	0	0	1	0	0	SPBC1A4.03c	3	HCD	FTMS	MULTI-MSMS	2	2	873.451	2617.33	0.034144	2.98e-05	2.15925	107.79	0.03695	76.522	29.817	0	0.5	2	0	0	0	62735	1.5739e+06	0.806627	1	-0.0319214	+			b2;b3;b4;b5;b6;b8;b2;b3;b4;b5;b6;b7	21202.4;49529.2;24957.7;9550.6;4104.1;3342.7;52118.8;9461.4;4264.2;10949.5;11346;2635.2	0.00187527858750514;-0.000427578192500278;-0.000523176475155651;-0.00487192613115894;0.00915671694383491;0.0114987632875909;-0.00069359058596774;-0.00221615803752684;-0.00298854035310114;-0.00490673497495209;-0.00204457658742285;-0.0119747368124763	10.0245043069875;-1.35260606531429;-1.2189615263137;-8.98403759182176;13.6399607492714;13.1656573259588;-2.84149562637323;-6.20461325792004;-6.14644675172688;-8.80508558103998;-3.11517963649877;-15.5633086350735	187.069458007813;316.114353960792;429.198513539475;542.286926269531;671.315490722656;873.390747070313;244.093490600586;357.179077148438;486.222442626953;557.261474609375;656.327026367188;769.421020507813	12	0.382837	0.222222	None	Unknown		76.5224821807755;46.7059431615894;42.0954069385717	DAELIEMAFAKK;KKYEEEINRR;IAEVNKGFNPFK	_DAELIEMAFAK(pm)K_;_K(pm)KYEEEIN(de)RR_;_IAEVN(de)K(pm)GFN(de)PFK_	17192	3707	2234	2584	6056
Yeast_29952_LTA_100mM-R2-160702	58065	50154	DAELIEMAFAKK	12	1	Pmt3_miss0	_DAELIEMAFAK(pm)K_				DAELIEMAFAK(0.5)K(0.5)						DAELIEMAFAK(0)K(0)			0	0	0	0	1	0	0	SPBC1A4.03c	3	HCD	FTMS	MULTI-MSMS	5	1	873.451	2617.33	0.31879	0.00027844	2.50311	107.64	0.046179	72.958	33.041	0	0.5	2	0	0	0	58060	2.45446e+06	0.88862	-1	0.0316086	+			b2;b3;b4;b5;b6;b8;b3-H2O;b2;b3;b4;b5;b6;b7	32009.1;77771;39261.3;12387.6;4805.8;3278.1;2521.7;84830.4;17161.7;8772.5;17683.7;19885.2;3825.9	0.00186001979844264;-0.000334504531679158;-0.000920822122964182;-0.00243051988115894;-0.00573586118116509;0.00332005235009092;-0.00198498338750142;-0.00014427417971774;-0.000751314287526839;-0.00124903839997614;0.00339404627504791;0.00273302302048251;-0.00947229540622629	9.94293599037312;-1.05817602388585;-2.14544375339063;-4.48200151212461;-8.54402142945348;3.80130116043039;-6.65866415886284;-0.591062482014884;-2.10347530652603;-2.56887127995254;6.09067195029516;4.16414806234969;-12.3109792444699	187.069473266602;316.114260887132;429.198911185123;542.284484863281;671.330383300781;873.39892578125;298.105346679688;244.09294128418;357.177612304688;486.220703125;557.253173828125;656.32224876758;769.418518066406	13	0.421516	0.156627	None	Unknown		72.9579013763841;39.9170098350072;39.9170098350072	DAELIEMAFAKK;NRRNSAYKWK;EKWYASRRNR	_DAELIEMAFAK(pm)K_;_(ca)NRRNSAYK(pm)WK_;_EK(pm)WYASRRNR_	17193	3707	2234	2584	6057
Yeast_29952_LTA_250mM-R2-160702	58117	50115	DAELIEMAFAKK	12	1	Pmt3_miss0	_DAELIEMAFAK(pm)K_				DAELIEMAFAK(0.5)K(0.5)						DAELIEMAFAK(0)K(0)			0	0	0	0	1	0	0	SPBC1A4.03c	3	HCD	FTMS	MULTI-MSMS	13	1	873.451	2617.33	-0.15939	-0.00013922	1.24228	107.77	0.043875	73.848	35.214	0	0.5	2	0	0	0	58104	2.15345e+06	1	0	0	+			b2;b3;b4;b5;b6;b2;b3;b4;b5;b6	19819.3;42736.1;22962.7;2887.5;3491.9;51584.9;11036.7;6544.3;12654.1;11605.9	0.00126492702500514;-0.000972299040654434;-0.00175270184007559;-0.00999887925615894;-0.0127549041499151;-0.00118187183596774;-0.000903902178151839;-0.00120047777068066;0.000752697086682019;-0.00180043596242285	6.76178202156382;-3.07577733510636;-4.08365072066412;-18.4381814130209;-18.9992455438735;-4.84187214031967;-2.53067874598434;-2.46899789100122;1.35072091879834;-2.74320050800753	187.070068359375;316.114898681641;429.19974306484;542.292053222656;671.33740234375;244.093978881836;357.177764892578;486.220654564371;557.255815177313;656.326782226563	10	0.510891	0.208333	None	Unknown		73.8478206633921;38.6340019412755	DAELIEMAFAKK;LNMETFNIVLK	_DAELIEMAFAK(pm)K_;_(ca)LN(de)METFNIVLK(pm)_	17195	3707	2234	2584	6058
Yeast_29952_LTA_75mM-R1-160702	15695	11475	DAMETPGSYLKRELPQFNHR	20	2	Oxidation (M),Pmt3_miss0	_DAM(ox)ETPGSYLK(pm)RELPQFNHR_			DAM(1)ETPGSYLKRELPQFNHR	DAMETPGSYLK(1)RELPQFNHR					DAM(47.62)ETPGSYLKRELPQFNHR	DAMETPGSYLK(47.62)RELPQFNHR			0	0	0	1	1	0	0	SPCPB16A4.05c	2	HCD	FTMS	MSMS	20		1829.4	3656.79	NaN	NaN	-0.909189	38.225	0.010414	47.621	23.431	47.621	1	1	0	0	0	-1	NaN	NaN	0	NaN				y2;y3;y4;y5;y6;y7;y8;y8-H2O;y2-NH3;y3-NH3;y4-NH3;y5-NH3;y6-NH3;y7-NH3	56206.5;9408;19996.9;11269.6;59842.3;213528.9;8429816.5;755404.5;39740;62391.5;29077.3;10164.1;132030.5;9498	-0.000602753474993278;0.000363023803117812;0.000753258362465203;-0.0066482341437677;0.00130397988971254;0.0012404164807549;-0.00072154073859565;0.00782696514920644;-0.00029638622498851;0.00144412082579493;-0.000222112668780028;-0.00237458173751293;-0.0027	-1.9307977298302;0.851727835814168;1.31392558081768;-9.47913615209427;1.63324289381248;1.36087669959377;-0.69343716875923;7.65466767215606;-1.00418298126454;3.52919414003991;-0.399294429661969;-3.46996904442665;-3.54260710514183;-15.088202607046	312.178466796875;426.220428466797;573.288452148438;701.354431152344;798.39924279031;911.483370334119;1040.52792538754;1022.50881219535;295.151611328125;409.192798268274;556.262878417969;684.323608398438;781.376765779582;894.471557617188	14	0.268095	0.126126	None	Unknown		47.6214707797327;24.19060878116;20.0909427092283	DAMETPGSYLKRELPQFNHR;KDVMYDLELAREVEETSYR;LNPNRVPFNIRLDEELSPSSVNNFSFSRNHR	_DAM(ox)ETPGSYLK(pm)RELPQFNHR_;_(ca)K(pm)DVM(ox)YDLELAREVEETSYR_;_LN(de)PN(de)RVPFNIRLDEELSPSSVNNFSFSRNHR_	20630	5214	2579	2973	7169			758
Yeast_29952_LTA_50mM-R1-160702	64605	58004	DAPMYVVGVNEEKFNPSEK	19	1	Pmt3_miss0	_DAPMYVVGVNEEK(pm)FNPSEK_				DAPMYVVGVNEEK(0.988)FNPSEK(0.012)						DAPMYVVGVNEEK(19.22)FNPSEK(-19.22)			0	0	0	0	1	0	0	SPBC32F12.11	3	HCD	FTMS	MULTI-SECPEP	4	1	1135.89	3404.64	0.194	0.00022036	2.36997	100.52	0.016452	99.021	99.021	19.217	0.98816	2	0	0	0	64601	8.68007e+06	0.869701	-2	0.0609894	+			y2;y3;y4;y5;y6;y2-H2O;y4-H2O;y5-NH3;b3;b4;b5;b6;b7;b8;b3-H2O;b2;b3;b4;b5;b6;b7;b8;b9;b10	11784;15994.5;124301.2;57532.7;48994.5;10389.9;14865;85985.1;57524.9;47722.4;54240.4;53924.7;20648.9;11039.7;6206.1;143875.1;46975.9;38962;85985.1;81902.7;39544.8;25153;11502.3;12180.5	-0.00134101445001988;-0.000440534237498014;-0.00083743213838261;-0.00109849687123642;-0.00295717640528892;2.66722968262911E-05;-0.00200357556877862;0.000155150311684338;5.1331718111669E-05;-0.000197242343745074;-0.0012889982890556;-0.000255922072824433;-0	-4.85599032768897;-1.21296518546728;-1.81955125537704;-1.91281048937084;-4.09947737790755;0.103323004049812;-4.53060215513343;0.278418171853604;0.180666574579876;-0.475094116187725;-2.22921687569217;-0.377858209144724;-4.88322582188555;-4.2122837064727;6.	276.15673828125;363.187866210938;460.241026960838;574.284215472771;721.354488068505;258.144805908203;442.231628417969;557.256412724088;284.124045806682;415.164778986944;578.229199281189;677.296580121173;776.36852929815;833.389712312806;266.111905635807;244.093231201172;357.176629551968;486.221140262885;557.256412724088;656.326059797519;769.413295822789;898.454182519947;1026.51379394531;1139.59057617188	24	0.470824	0.175573	None	Unknown		99.0214	DAPMYVVGVNEEKFNPSEK	_DAPMYVVGVNEEK(pm)FNPSEK_	21140	4016	2655	3064	7362
Yeast_29952_LTA_75mM-R1-160702	60305	53880	DAPMYVVGVNEEKFNPSEK	19	1	Pmt3_miss0	_DAPMYVVGVNEEK(pm)FNPSEK_				DAPMYVVGVNEEK(0.991)FNPSEK(0.009)						DAPMYVVGVNEEK(20.24)FNPSEK(-20.24)			0	0	0	0	1	0	0	SPBC32F12.11	3	HCD	FTMS	MULTI-SECPEP	9	0	1135.89	3404.64	1.1633	0.0013214	2.28185	100.74	0.049784	67.449	67.449	20.245	0.99064	2	0	0	0	60296	1.44158e+06	0.707131	1	-0.0317459	+			y4;y5;y6;y4-H2O;y5-NH3;b3;b4;b5;b6;b7;b6-H2O;b2;b3;b4;b5;b6;b7;b8	38225.6;14035.1;14815.3;2984.1;20366.4;15684.7;10655.6;10904.5;8129.9;3094.1;2087.3;41863.9;8800.2;5553.7;20366.4;19704.9;4798;2923.6	-0.00163402900170695;-0.00016529004392396;0.0010242985166542;-0.00331583142815362;-0.00173290685006577;-0.000109404568775062;-0.000670940946918108;-0.00054430694376606;0.000674220445830542;-0.00379215813745759;-0.0117258387624588;-0.00012901539065524;0.00	-3.55037051842831;-0.287819703320941;1.41997337950343;-7.4979295370926;-3.10970127791066;-0.385058950471778;-1.61608165080783;-0.941335452182398;0.99545958379002;-4.88448203345129;-17.7853533844531;-0.528550305639829;4.21917827428451;1.07149494970581;-3.1	460.241823557702;574.283282265944;721.350506593583;442.232940673828;557.25830078125;284.124206542969;415.165252685547;578.228454589844;677.295649978654;776.368530273438;659.297485351563;244.092926025391;357.175354003906;486.218933105469;557.25830078125;656.323495683958;769.403198242188;898.454345703125	18	0.550823	0.320755	None	Unknown		67.4488	DAPMYVVGVNEEKFNPSEK	_DAPMYVVGVNEEK(pm)FNPSEK_	21141	4016	2655	3064	7363
Yeast_29952_LTA_50mM-R1-160702	69556	62720	DDFTSSLENIKQSYKPPGPPK	21	2	Pmt3_miss2	_DDFTSSLENIK(pm)QSYKPPGPPK_						DDFTSSLENIK(0.975)QSYK(0.024)PPGPPK(0.001)						DDFTSSLENIK(16.1)QSYK(-16.1)PPGPPK(-30.46)	0	0	0	0	0	0	1	SPAC19A8.10	4	HCD	FTMS	MULTI-MSMS	20	2	1037.75	4146.96	0.28018	0.00029076	2.06035	107.75	0.0051976	50.752	16.488	16.102	0.97519	3	0	0	0	69536	6.20548e+06	0.913788	1	-0.0269012			+	y3;y4;y5;y6;y7;y9;y10;b3;b4;b10;b3;b6;b7;b8;b9;b10	12263.9;2512.3;11215;129333.3;13800.3;21097.7;14750.9;5241.3;2935.7;9837.2;9329.8;2943.3;3433.9;4629.1;2902.4;12887.8	-0.000509678134392288;0.00304022710622576;-0.00089758105002602;-0.00147348085306476;-0.00270684416250333;0.00756913612099197;0.00161070808712793;-0.000458953590680267;0.000100379884315771;0.00435965896235757;0.00255110724998531;-0.00425242546248228;0.0012	-1.49369868344014;7.63422026023878;-1.8122206891366;-2.48753071860439;-3.75719409889092;7.79898729643824;1.46615594567237;-1.2137453989718;0.209483869096224;3.88391578520287;6.78278976424237;-6.41201046964984;1.62468910641134;14.4681735004829;-14.57602301	341.218841552734;398.236755371094;495.29345703125;592.346796783053;720.442993164063;970.528074131979;1098.59261007141;378.130035400391;479.177154541016;1122.49060058594;376.11474609375;663.196899414063;791.249938964844;904.322204589844;1033.39294433594;1104.42224121094	16	0.334282	0.205128	None	Unknown		50.7521184853838;34.2644255193226;32.294832357399	DDFTSSLENIKQSYKPPGPPK;IQDWYDKK;DVLKPYCSK	_DDFTSSLENIK(pm)QSYKPPGPPK_;_IQDWYDK(pm)K(pm)_;_(ca)DVLK(pm)PYCSK(pm)_	24336	1962	3105	3546	8511
Yeast_29952_LTA_50mM-R2-160702	61171	53481	DDFTSSLENIKQSYKPPGPPK	21	2	Pmt3_miss2	_DDFTSSLENIK(pm)QSYKPPGPPK_						DDFTSSLENIK(0.999)QSYK(0.001)PPGPPK						DDFTSSLENIK(28.86)QSYK(-28.86)PPGPPK(-47.94)	0	0	0	0	0	0	1	SPAC19A8.10	3	HCD	FTMS	MULTI-MSMS	10	1	1383.33	4146.96	0.89286	0.0012351	3.69443	107.63	0.023217	76.015	17.741	28.86	0.99869	3	0	0	0	61161	2.18814e+06	1	0	0			+	y2;y3;y4;y5;y6;y7;y8;y9;y10;y10-NH3;b2;b4;b8;b10;b4-H2O;b10-NH3;b2;b4;b6;b7;b8;b9;b10;b11	2864;19179.1;4390.9;18627.6;169651.1;18384.4;7969.4;34652.4;19168.1;5452.8;4849.7;5127.6;7009.6;14656;3099.6;3359.9;15718.8;3711.3;13092.9;11541.2;15428.2;4862.1;11089.5;3331.9	0.00249734388904699;0.000314296474982712;-0.00465020258127424;-0.00373816937604943;-0.000497849781368132;-0.00594170744375333;-0.0023882429901505;-0.00156543095306461;0.00347719529554524;0.0023640608126243;-0.000284612954686736;-0.00221895605318423;0.00256666186282928;0.00304401085327299;-0.00405561500940621;-0.00302440347513766;-0.000674313168758545;-0.00154223770306317;-0.00467967155623228;-0.00152208203121518;0.00193799204259903;0.00129466253747523;-0.00785619809994387;-0.0169569303375283	10.2281802162178;0.921101638223868;-11.6767543911974;-7.54733963087408;-0.840471500921411;-8.24726011824968;-2.70314291217891;-1.6129530522204;3.16514162881141;2.1857772211949;-1.23176305785842;-4.63074103577739;2.86660826591075;2.71183320721421;-8.7941723231698;-2.7358495008435;-2.72917994935874;-3.14008133248128;-7.05622801557265;-1.92363570021097;2.14300627257911;1.25284678777312;-7.11339691027688;-14.0896760928416	244.163070678711;341.218017578125;398.244445800781;495.296297619576;592.345821151981;720.446228027344;883.50600310119;970.537208699053;1098.5907435842;1081.56530761719;231.061447143555;479.179473876953;895.365402155437;1122.49191623405;461.170745849609;1105.47143554688;247.075378417969;491.145782470703;663.197326660156;791.252746582031;904.333350488358;1033.37658691406;1104.4228515625;1203.50036621094	24	0.551407	0.303797	None	Unknown		76.0151218722179;58.2738503967925	DDFTSSLENIKQSYKPPGPPK;DNEFKKWK	_DDFTSSLENIK(pm)QSYKPPGPPK_;_DN(de)EFK(pm)K(pm)WK_	24338	1962	3105	3546	8512
Yeast_29952_LTA_50mM-R2-160702	61177	53487	DDFTSSLENIKQSYKPPGPPK	21	2	Pmt3_miss2	_DDFTSSLENIK(pm)QSYKPPGPPK_						DDFTSSLENIK(0.997)QSYK(0.003)PPGPPK						DDFTSSLENIK(25.84)QSYK(-25.84)PPGPPK(-47.61)	0	0	0	0	0	0	1	SPAC19A8.10	3	HCD	FTMS	MULTI-MSMS	16	4	1383.33	4146.96	0.89286	0.0012351	3.69443	107.64	0.031389	68.458	22.805	25.84	0.99738	3	0	0	0	61161	1.52457e+06	0.997598	-1	0.031517			+	y2;y3;y4;y5;y6;y7;y8;y9;y10;y10-NH3;b3;b4;b9;b10;b2;b3;b4;b6;b7;b8;b9;b10	2779.6;23453.2;9936.8;17910.7;195698.9;21614.1;4497.1;32590.4;26490.2;3804.1;3979.5;4611.3;3118.3;7655.1;16475.5;4268.8;4137.2;11436.7;14757;11049;3763.7;3393.3	-3.56150953280121E-05;0.000351275351476943;0.000202092340600757;-0.00065344042502602;-0.00097625300099935;-0.00158388230465789;-0.00670008320628313;0.00240887503878184;-0.000685159311160533;-0.0168009782498757;-1.18991880526664E-06;0.000130897462440771;0.	-0.145864506701196;1.0294749147159;0.507464209727764;-1.31930018021531;-1.64811192664228;-2.19848730365067;-7.5834804562836;2.48201190172356;-0.623668749469601;-15.5336718255712;-0.00314685461185963;0.273171351214939;7.32397550249023;-9.97928343131624;2.2	244.165603637695;341.217980599249;398.239593505859;495.293212890625;592.346299555201;720.441870202205;883.510314941406;970.533234393061;1098.59490593881;1081.58447265625;378.129577636719;479.177124023438;1009.40350341797;1122.50616205204;247.074142456055;376.118103027344;491.142669677734;663.195373535156;791.252171550415;904.335533610037;1033.38220214844;1104.43029785156	22	0.534815	0.271605	None	Unknown		68.4577301344751;45.652963930224;42.0834543107265	DDFTSSLENIKQSYKPPGPPK;DVKMFLK;IQDWYDKK	_DDFTSSLENIK(pm)QSYKPPGPPK_;_(ca)DVK(pm)MFLK(pm)_;_IQDWYDK(pm)K(pm)_	24339	1962	3105	3546	8512
Yeast_29952_LTA_50mM-R2-160702	61196	53505	DDFTSSLENIKQSYKPPGPPK	21	2	Pmt3_miss2	_DDFTSSLENIK(pm)QSYKPPGPPK_						DDFTSSLENIK(0.998)QSYK(0.002)PPGPPK						DDFTSSLENIK(26.24)QSYK(-26.24)PPGPPK(-50.75)	0	0	0	0	0	0	1	SPAC19A8.10	3	HCD	FTMS	MULTI-MSMS	14	0	1383.33	4146.96	0.89286	0.0012351	4.12849	107.66	0.025344	74.047	13.558	26.24	0.99762	3	0	0	0	61182	1.0283e+06	0.670441	-1	0.0304108			+	y2;y3;y4;y5;y6;y7;y8;y9;y10;y10-NH3;b10;b2;b3;b5;b6;b7;b8;b9;b10;b11	3379;16903.4;9706.5;18609.2;155830.1;13922.7;10710.7;23736.7;11680.2;2634;3482.3;12344.7;10506.6;3254.2;5829.6;11529.8;10935.1;4044.6;3618;3016.5	0.000513701310921988;-0.000814853915642288;-0.000499811956274243;-0.00242358378335439;-0.00107850719666658;-0.00227959806875333;-0.00682215351878313;0.00117847805790916;-0.0117362517498805;-0.0054484391873757;-0.0154157316626424;-0.000521725278133545;-0.000988931812514693;-0.00824623871244512;-0.00632762077498228;-0.00445176953121518;0.00202493013557614;0.000440170349975233;-0.0203073699749439;-0.0195204069000283	2.10391004703738;-2.38806621332598;-1.25505118903017;-4.89321286581274;-1.82073731413265;-3.16416349698706;-7.7216445137395;1.21425678392998;-10.6828582848715;-5.03751349403484;-13.7332642909702;-2.1116049833841;-2.62931064235863;-15.04310576872;-9.54105934604205;-5.6262086512966;2.23914149483631;0.425953124519765;-18.3871068994867;-16.2196588130425	244.165054321289;341.219146728516;398.240295410156;495.294983033983;592.346401809397;720.442565917969;883.510437011719;970.534464790042;1098.60595703125;1081.57312011719;1122.51037597656;247.075225830078;376.118286132813;548.173950195313;663.198974609375;791.255676269531;904.333263550265;1033.37744140625;1104.43530273438;1203.5029296875	20	0.498663	0.266667	None	Unknown		74.0474994729942;60.4896274761132;60.4896274761132	DDFTSSLENIKQSYKPPGPPK;VEFKACKV;GEIFKMAK	_DDFTSSLENIK(pm)QSYKPPGPPK_;_VEFK(pm)ACK(pm)V_;_GEIFK(pm)MAK(pm)_	24340	1962	3105	3546	8512
Yeast_29952_LTA_100mM-R1-160702	60207	53729	DDFTSSLENIKQSYKPPGPPK	21	2	Pmt3_miss0	_DDFTSSLENIK(pm)QSYKPPGPPK_				DDFTSSLENIK(0.999)QSYK(0.001)PPGPPK						DDFTSSLENIK(28.91)QSYK(-28.91)PPGPPK(-42.83)			0	0	0	0	1	0	0	SPAC19A8.10	4	HCD	FTMS	MULTI-MSMS	5	1	900.957	3599.8	-0.077208	-6.96e-05	1.71445	103.91	0.04743	59.975	29.103	28.909	0.99866	3	0	0	0	60202	2.99491e+06	0.275768	-10	0.31588	+			y3;y4;y5;y6;y7;y8;y9;y10;y10-NH3;b3;b4;b10;b4-H2O;b3;b4;b5;b6;b7	14432.6;4243.3;10209.8;142562.7;16231.5;5001.3;18995.4;11123.9;6700.9;11266.2;12352.9;9096.5;2569.1;16849.6;5686.7;22192.1;30757.5;15604.6	-0.00124210000939229;-1.15307062742431E-05;0.00038415723122398;3.02672024190542E-05;-0.00343940042728264;1.3783981216875E-05;-0.00390751315001125;-0.00465617362488047;-0.00417813039689463;-0.00204586765318027;-0.00279879003755923;0.00435965896235757;-0.00	-3.64017806752409;-0.0289541780299998;0.775617404003503;0.0510972278752723;-4.77400288807261;0.0156014997563287;-4.02612458901427;-4.23828361976301;-3.86301695780525;-5.41046432630522;-5.84078994082584;3.88391578520287;-0.323884973030348;2.3394621015207;-	341.219573974609;398.239807128906;495.292175292969;592.345293034998;720.443725720327;883.503601074219;970.53955078125;1098.59887695313;1081.5718498084;378.131622314453;479.180053710938;1122.49060058594;461.166839599609;357.176025390625;486.223907470703;557.256794592324;656.323119476124;769.410750795755	18	0.30209	0.181818	None	Unknown		59.9753842906147;30.8721303827488;29.298910056476	DDFTSSLENIKQSYKPPGPPK;IKCFLDK;DDYKKVER	_DDFTSSLENIK(pm)QSYKPPGPPK_;_IK(pm)C(ca)FLDK(pm)_;_(ca)DDYK(pm)K(pm)VER_	24341	1962	3105	3547	8513
Yeast_29952_LTA_100mM-R1-160702	60208	53730	DDFTSSLENIKQSYKPPGPPK	21	2	Pmt3_miss0	_DDFTSSLENIK(pm)QSYKPPGPPK_				DDFTSSLENIK(0.999)QSYK(0.001)PPGPPK						DDFTSSLENIK(30.53)QSYK(-30.53)PPGPPK(-46.03)			0	0	0	0	1	0	0	SPAC19A8.10	4	HCD	FTMS	MULTI-MSMS	6	3	900.957	3599.8	-0.077208	-6.96e-05	1.71445	103.92	0.033238	67.928	35.599	30.528	0.99909	3	0	0	0	60202	2.12681e+06	0.250292	-10	0.31588	+			y3;y5;y6;y7;y8;y9;y10;y10-NH3;b3;b4;b10;b4-H2O;b3;b4;b5;b6;b7;b8	19896.3;12294.8;157966.9;17803.2;12877.1;32122.3;17042.9;11287.8;10027.8;11863.5;10097;4301.5;17616.6;12040.2;18721;31440.6;12591.5;6837	0.000929284900905714;0.00044519238747398;0.000204311339416563;-0.00655205900625333;0.00962758520392981;-0.00137145086819146;-0.00575480643738047;-0.0124064469998757;-9.27426531802666E-05;-0.000448936521934229;0.00461765868521979;0.00122392600621879;0.000133695478098161;-0.000699721993726143;0.00314990565004791;-0.00272447673341958;0.00230748975002371;-0.00735054866970586	2.72343934937909;0.898848123477787;0.344919427655004;-9.09443786441796;10.897171166548;-1.41308455771631;-5.23830927113497;-11.4706689322377;-0.245266797971889;-0.936889421858011;4.11376250648244;2.65398451452951;0.374311840277792;-1.43910528645342;5.65255510056747;-4.15109206483788;2.99905061291551;-8.18128457313872	341.217402589699;495.292114257813;592.345118990861;720.446838378906;883.493987272996;970.537014718968;1098.59997558594;1081.580078125;378.129669189453;479.177703857422;1122.49034258621;461.165466308594;357.176727294922;486.220153808594;557.25341796875;656.327706267334;769.40673828125;898.45898941587	18	0.290971	0.178218	None	Unknown		67.9280215305304;32.3293309441281;30.8893539594044	DDFTSSLENIKQSYKPPGPPK;IKCFLDK;DEKFKICL	_DDFTSSLENIK(pm)QSYKPPGPPK_;_IK(pm)C(ca)FLDK(pm)_;_(ca)DEK(pm)FK(pm)IC(ca)L_	24342	1962	3105	3547	8513
Yeast_29952_LTA_100mM-R1-160702	60209	53731	DDFTSSLENIKQSYKPPGPPK	21	2	Pmt3_miss0	_DDFTSSLENIK(pm)QSYKPPGPPK_				DDFTSSLENIK(0.999)QSYK(0.001)PPGPPK						DDFTSSLENIK(28.91)QSYK(-28.91)PPGPPK(-42.83)			0	0	0	0	1	0	0	SPAC19A8.10	4	HCD	FTMS	MULTI-MSMS	7	4	900.957	3599.8	-0.077208	-6.96e-05	1.71445	103.92	0.04743	59.975	35.122	28.909	0.99866	3	0	0	0	60202	1.94348e+06	0.400555	-9	0.284355	+			y3;y4;y5;y6;y7;y8;y9;y10;y10-NH3;b3;b4;b10;b4-H2O;b3;b4;b5;b6;b7	20869.9;3856.7;14552.2;163930.3;15255;9551.8;33185.6;16751;4689;13951.2;9542.7;4592.9;3527.5;13656.6;8639;18610.1;30731;5130.5	0.000283778896857712;0.000232609918725757;0.00135591967546134;-0.00120483139653516;-0.00664339064280739;0.00434728007496688;-0.00340567778118839;0.00547566231261953;-0.0177775407498757;-1.18991880526664E-06;-0.00255464941255923;-0.00455147385014243;0.00180375999059379;-0.000324068193776839;-0.00134059113435114;0.00113574549379791;-5.21255279863908E-05;-0.00489465868747629	0.831664381299428;0.584095454957602;2.73762115255853;-2.0339975661399;-9.22120751555779;4.92052482044922;-3.50905796617596;4.98426944291646;-16.4365568737234;-0.00314685461185963;-5.33129602194638;-4.05476688642234;3.91131251206633;-0.907303734205969;-2.7571653640188;2.03810573807953;-0.0794202952695111;-6.36154146718842	341.218048095703;398.239562988281;495.291203530525;592.346528133597;720.446929710543;883.499267578125;970.539048945881;1098.58874511719;1081.58544921875;378.129577636719;479.179809570313;1122.49951171875;461.164886474609;357.177185058594;486.220794677734;557.255432128906;656.325033916128;769.413940429688	18	0.28437	0.202247	None	Unknown		59.9753842906147;24.8529859827337;22.5777873181311	DDFTSSLENIKQSYKPPGPPK;IKCFLDK;GEIFKMAK	_DDFTSSLENIK(pm)QSYKPPGPPK_;_IK(pm)C(ca)FLDK(pm)_;_GEIFK(pm)MAK(pm)_	24343	1962	3105	3547	8513
Yeast_29952_LTA_100mM-R1-160702	60210	53732	DDFTSSLENIKQSYKPPGPPK	21	2	Pmt3_miss0	_DDFTSSLENIK(pm)QSYKPPGPPK_				DDFTSSLENIK(0.996)QSYK(0.004)PPGPPK						DDFTSSLENIK(23.73)QSYK(-23.73)PPGPPK(-39.49)			0	0	0	0	1	0	0	SPAC19A8.10	4	HCD	FTMS	MULTI-MSMS	8	0	900.957	3599.8	-0.077208	-6.96e-05	1.71445	103.92	0.035569	65.855	34.67	23.732	0.99567	3	0	0	0	60202	1.55302e+06	0.240568	-9	0.284355	+			y3;y4;y5;y6;y7;y8;y9;y10;b3;b4;b9;b10;b4-H2O;b3;b4;b5;b6;b7;b8	15155.8;3484.4;12334.5;137907.5;14459.4;4906.5;23994.5;13900.1;5502.4;14374.3;3517;5048.8;5436.1;19506;10528.3;20625;29182.6;20661.4;4625	-0.000540195712517288;0.000903996637475757;0.00020105176247398;-0.000936599587362252;-0.00496514494375333;0.000990346481216875;-0.00127759921849702;-0.00355754081238047;-0.00262570163755527;-0.00218843847505923;0.00299831528116101;-0.0154157316626424;-0.0	-1.58313550841928;2.26998582142551;0.405925427810143;-1.58116907417892;-6.89177273867509;1.12093213278705;-1.3163839427719;-3.23825596827596;-6.94387207076465;-4.56705417018055;2.97037034012969;-13.7332642909702;-0.654758265761664;2.68122815276911;-3.2592	341.218872070313;398.238891601563;495.292358398438;592.346259901787;720.445251464844;883.502624511719;970.536920867318;1098.59777832031;378.132202148438;479.179443359375;1009.40789794922;1122.51037597656;461.1669921875;357.175903320313;486.221038818359;557.254760742188;656.325865787708;769.405449238233;898.453735351563	19	0.312589	0.188119	None	Unknown		65.8551093386864;31.1854106402802;29.340640587524	DDFTSSLENIKQSYKPPGPPK;IKCFLDK;IQDWYDKK	_DDFTSSLENIK(pm)QSYKPPGPPK_;_IK(pm)C(ca)FLDK(pm)_;_IQDWYDK(pm)K(pm)_	24344	1962	3105	3547	8513
Yeast_29952_LTA_100mM-R2-160702	55658	47948	DDFTSSLENIKQSYKPPGPPK	21	2	Pmt3_miss0	_DDFTSSLENIK(pm)QSYKPPGPPK_				DDFTSSLENIK(0.999)QSYK(0.001)PPGPPK						DDFTSSLENIK(30.53)QSYK(-30.53)PPGPPK(-45.53)			0	0	0	0	1	0	0	SPAC19A8.10	4	HCD	FTMS	MULTI-MSMS	4	2	900.957	3599.8	-0.19079	-0.00017189	-0.619011	103.69	0.029618	71.148	31.231	30.525	0.99909	3	0	0	0	55654	7.12626e+06	0.346908	-5	0.134102	+			y2;y3;y4;y5;y6;y7;y8;y9;y10;y10-NH3;a2;b2;b3;b4;b8;b9;b10;b4-H2O;b8-H2O;b9-H2O;b2;b3;b4;b5;b6;b7;b8	4213;29304.9;4406.2;24311.3;221962.8;33985.8;18519.5;44678.7;54729.1;5558.7;5593.5;25159.3;19638.3;20725.7;4353.4;3465.1;10010.6;14816.1;4033.6;3564.3;169797.5;41609;14690.4;35071.9;49427.7;37635;4027.2	-0.00160727036876551;0.000527919521857712;-0.00126275140939924;-0.000202653258043028;-0.00239070072268532;-0.00145530027589302;-0.00335475639235483;-0.00163756605604704;0.00354888701622258;-0.0083781266873757;-0.000432999703150472;-0.000299871743749236;-0	-6.58266356580076;1.54716288464014;-3.17082174960145;-0.409158529154314;-4.03597526616525;-2.02001104575125;-3.79709103349604;-1.68727784948104;3.23039973578976;-7.74622060916441;-2.13230305047538;-1.29780076968038;-2.6664597831604;-5.2921085280591;5.3717	244.167175292969;341.217803955078;398.241058349609;495.292762103458;592.347714002923;720.441741620176;883.506969614592;970.537280834156;1098.59067189248;1081.57604980469;203.066680908203;231.061462402344;378.130584716797;479.179790792357;895.363159179688;1009.4140625;1122.50742006592;461.168762207031;877.356506347656;991.413452148438;244.093231201172;357.177580280445;486.221649169922;557.255793653039;656.328904729772;769.402966761432;898.461791992188	27	0.336718	0.166667	None	Unknown		71.1475671062176;39.9170098350072;39.2656731692429	DDFTSSLENIKQSYKPPGPPK;KFERKTD;DEKFKICL	_DDFTSSLENIK(pm)QSYKPPGPPK_;_K(pm)FERK(pm)TD_;_(ca)DEK(pm)FK(pm)IC(ca)L_	24346	1962	3105	3547	8514
Yeast_29952_LTA_100mM-R2-160702	55659	47949	DDFTSSLENIKQSYKPPGPPK	21	2	Pmt3_miss0	_DDFTSSLENIK(pm)QSYKPPGPPK_				DDFTSSLENIK(1)QSYKPPGPPK						DDFTSSLENIK(36.76)QSYK(-36.76)PPGPPK(-50.96)			0	0	0	0	1	0	0	SPAC19A8.10	4	HCD	FTMS	MULTI-MSMS	5	1	900.957	3599.8	-0.19079	-0.00017189	-0.619011	103.69	0.019473	80.236	40.97	36.76	0.99978	3	0	0	0	55654	6.65499e+06	0.331056	-5	0.134102	+			y2;y3;y4;y5;y6;y7;y8;y9;y10;y10-H2O;y10-NH3;a2;b2;b3;b4;b8;b10;b4-H2O;b2;b3;b4;b5;b6;b7;b8	3357.3;28761.1;4915.3;23198.2;227917.2;27699.8;15990.9;51750.6;44654.9;14188.7;20965.4;5104.8;17309.7;19968.4;17202.8;3315.1;13700.7;13009.9;163275.2;39599.7;16297.3;39615.8;38953.8;25824.3;10496.7	0.000589995256234488;-0.000296055087517288;-0.000408259221899243;-0.00223857275460659;-0.00144409216409258;-0.000547287900872107;0.00746007304371688;-0.00184679124549803;0.0044032755038188;-0.00785637269746076;-0.00500882091478161;-0.000234635445337972;-0.000727117837499236;-0.00100826999693027;-0.00115084081880923;-0.00367424910632508;-0.00711495041264243;-0.00072919899378121;-0.00055626148440524;-0.00137560490469468;-0.00225611847810114;-0.00146736640726886;-0.000248417799411982;-0.000927373531226294;-0.00343925779986876	2.41637953567778;-0.867640460644178;-1.02515822848817;-4.51967750023259;-2.43791684800595;-0.759656970207276;8.4438092948248;-1.90285410343613;4.00811607176833;-7.27043716966886;-4.63105346972254;-1.1554612184076;-3.14685315958227;-2.6664597831604;-2.40169591319503;-4.1036022692675;-6.33847417289135;-1.58120232057333;-2.27888828986899;-3.8513122126567;-4.64010230466583;-2.63319021794771;-0.378498018936592;-1.20530479665629;-3.82796856916452	244.164978027344;341.218627929688;398.240203857422;495.294798022955;592.346767394364;720.440833607801;883.496154785156;970.537490059345;1098.589817504;1080.5915124659;1081.57268049891;203.066482543945;231.061889648438;378.130584716797;479.178405761719;895.371643066406;1122.50207519531;461.167419433594;244.093353271484;357.178236595305;486.221710205078;557.258035240807;656.325230208399;769.409973144531;898.455078125	25	0.34603	0.14881	None	Unknown		80.2358872791159;39.2656731692429;37.9681377475662	DDFTSSLENIKQSYKPPGPPK;DEKFKICL;IQDWYDKK	_DDFTSSLENIK(pm)QSYKPPGPPK_;_(ca)DEK(pm)FK(pm)IC(ca)L_;_IQDWYDK(pm)K(pm)_	24347	1962	3105	3547	8514
Yeast_29952_LTA_100mM-R2-160702	55660	47950	DDFTSSLENIKQSYKPPGPPK	21	2	Pmt3_miss0	_DDFTSSLENIK(pm)QSYKPPGPPK_				DDFTSSLENIK(0.999)QSYK(0.001)PPGPPK						DDFTSSLENIK(31.22)QSYK(-31.22)PPGPPK(-45.22)			0	0	0	0	1	0	0	SPAC19A8.10	4	HCD	FTMS	MULTI-MSMS	6	3	900.957	3599.8	-0.19079	-0.00017189	-0.619011	103.69	0.025625	74.698	34.781	31.222	0.99922	3	0	0	0	55654	4.50836e+06	0.288834	-5	0.134102	+			y2;y3;y4;y5;y6;y7;y8;y9;y10;y10-NH3;y10(2+);a2;b2;b3;b4;b8;b10;b4-H2O;b2;b3;b4;b5;b6;b7	5474.9;26529.2;5362.1;29330.3;250099.7;34159.9;18215;59383.2;26999.3;19305.8;3373.5;6021.9;20961.1;19695.3;21594;4470;15595.3;6282.6;190497.6;34843;16147.1;40717;45391.7;32910.8	0.00123086439685949;-0.00062501798561243;-0.000469294378149243;-0.00110597281798164;-0.0023979307540003;-0.00262870674748683;-0.00261828531063202;-0.00613165882737121;-0.00294718924988047;-0.00201363079372641;-0.00393887694997375;-5.75360940047176E-06;3.5821615625764E-05;-0.00173739747634727;-0.00162856791706645;0.00883795792492492;-0.00827455953231038;0.00110185569371879;-0.00047996753909274;5.24207276839661E-05;-0.00218562929819655;0.000249982095056112;-0.00372105930887301;0.00245792550390433	5.04113094969297;-1.83172116609331;-1.17842021392747;-2.23296378530715;-4.04818093840064;-3.6487370375342;-2.9635165122901;-6.31776909122007;-2.68268418653369;-1.86176704199277;-7.16413853778529;-0.028333656118192;0.15503090518069;-4.59469346424658;-3.39866378336443;9.87085251081558;-7.37152399721325;2.38928428634939;-1.96632838493502;0.1467640855348;-4.49512962745471;0.448594456500039;-5.66950568018043;3.19457299005855	244.164337158203;341.218956892586;398.240264892578;495.293665423018;592.347721232954;720.442915026647;883.506233143511;970.541774926927;1098.59716796875;1081.56968530879;549.8046875;203.066253662109;231.061126708984;378.131313844276;479.178883488817;895.359130859375;1122.50323480443;461.165588378906;244.093276977539;357.176808569672;486.221639715898;557.256317892305;656.328702849909;769.406587845496	24	0.327275	0.142012	None	Unknown		74.698394709326;39.9170098350072;39.2656731692429	DDFTSSLENIKQSYKPPGPPK;DNKKVYR;DEKFKICL	_DDFTSSLENIK(pm)QSYKPPGPPK_;_DN(de)K(pm)K(pm)VYR_;_(ca)DEK(pm)FK(pm)IC(ca)L_	24348	1962	3105	3547	8514
Yeast_29952_LTA_100mM-R2-160702	55662	47952	DDFTSSLENIKQSYKPPGPPK	21	2	Pmt3_miss0	_DDFTSSLENIK(pm)QSYKPPGPPK_				DDFTSSLENIK(0.999)QSYK(0.001)PPGPPK						DDFTSSLENIK(31.3)QSYK(-31.3)PPGPPK(-45.52)			0	0	0	0	1	0	0	SPAC19A8.10	4	HCD	FTMS	MULTI-MSMS	8	4	900.957	3599.8	-0.19079	-0.00017189	-0.619011	103.69	0.024883	75.358	35.441	31.304	0.99923	3	0	0	0	55654	2.33361e+06	0.31213	-5	0.134102	+			y2;y3;y4;y5;y6;y7;y8;y9;y10;y10-H2O;y10-NH3;a2;b2;b3;b4;b10;b4-H2O;b2;b3;b4;b5;b6;b7;b8	5484.7;27559.9;5607;21024.6;252291.6;32584.7;19316;57198.9;25102.1;3428.8;16022.2;5509.3;22172.8;21094.1;16867.7;10383.4;13405.4;182098;34195.4;16232.8;32110.2;48954.1;22409.7;4100.1	-0.000127167829703012;-0.00112002969689229;-0.00153740961252424;-0.00157604672222078;-0.00198446923593565;-0.00203892773299685;0.00298949593297948;-0.00192346819972045;-0.00233683768738047;-0.00826285211246613;-0.0117115247567199;-3.62711875254718E-05;-0.	-0.520825948148987;-3.28243214342431;-3.86049735448752;-3.18204196106532;-3.350178535295;-2.83010542488051;3.38369419009033;-1.98185857574647;-2.12711178746907;-7.64659809831903;-10.8281693776742;-0.178617477893949;-1.23176305785842;-0.810212876529469;-4.	244.16569519043;341.219451904297;398.241333007813;495.294135496922;592.347307771436;720.442325247633;883.500625362267;970.5375667363;1098.59655761719;1080.59191894531;1081.57938320276;203.066284179688;231.061447143555;378.1298828125;479.17943098352;1122.51333202208;461.16845703125;244.093307495117;357.177121847053;486.222625732422;557.255683063144;656.330377466555;769.409425877666;898.455810546875	24	0.30202	0.146341	None	Unknown		75.3580187408988;39.9170098350072;39.2656731692429	DDFTSSLENIKQSYKPPGPPK;DNKKVYR;DEKFKICL	_DDFTSSLENIK(pm)QSYKPPGPPK_;_DN(de)K(pm)K(pm)VYR_;_(ca)DEK(pm)FK(pm)IC(ca)L_	24350	1962	3105	3547	8514
Yeast_29952_LTA_100mM-R2-160702	55663	47953	DDFTSSLENIKQSYKPPGPPK	21	2	Pmt3_miss0	_DDFTSSLENIK(pm)QSYKPPGPPK_				DDFTSSLENIK(0.999)QSYK(0.001)PPGPPK						DDFTSSLENIK(28.99)QSYK(-28.99)PPGPPK(-45.22)			0	0	0	0	1	0	0	SPAC19A8.10	4	HCD	FTMS	MULTI-MSMS	9	5	900.957	3599.8	-0.19079	-0.00017189	-0.619011	103.7	0.025625	74.698	42.369	28.991	0.99871	3	0	0	0	55654	1.02714e+06	0.310931	-5	0.134102	+			y2;y3;y4;y5;y6;y7;y8;y9;y10;y10-NH3;a2;b2;b3;b4;b5;b10;b4-H2O;b5-H2O;b2;b3;b4;b5;b6;b7;b8	4578.5;21325.6;10115.5;22858.6;209616.6;23005;9752.1;48795.9;17876.7;9032.7;5572;18416.8;14035.2;16170.4;2515.2;11814.9;5815.4;4559.6;140120.6;30349;9807;24974.5;36669.1;4954.5;3586.3	-0.00183615220470301;-0.000242952583448641;-0.000347224065649243;0.00271029258703948;-0.00156635778932923;-0.00102851839483264;0.00135655741871688;-0.00422545853791689;-0.0140555876873805;0.000140565530045933;0.000390974906224528;-0.00168842154843674;-0.0	-7.5200545744774;-0.712014530778956;-0.871896196070342;5.47213433033027;-2.64432516937555;-1.42762272741604;1.53543175014166;-4.3537196915576;-12.7939939919792;0.129964635589006;1.92536013748675;-7.30719603553406;-2.10151580196199;0.174813269244475;6.2412	244.167404174805;341.218574827183;398.240142822266;495.289849157613;592.346889659989;720.441314838295;883.502258300781;970.539868726638;1098.60827636719;1081.56753111247;203.065856933594;231.062850952148;378.13037109375;479.177171154372;566.205749511719;1122.50048828125;461.167694091797;548.199035644531;244.093276977539;357.176927101501;486.222839355469;557.259181436115;656.327238349571;769.407958984375;898.460327148438	25	0.276756	0.167785	None	Unknown		74.698394709326;32.3293309441281;31.5968605998501	DDFTSSLENIKQSYKPPGPPK;EAYKNKK;DNKKVYR	_DDFTSSLENIK(pm)QSYKPPGPPK_;_(ca)EAYK(pm)NK(pm)K_;_DN(de)K(pm)K(pm)VYR_	24351	1962	3105	3547	8514
Yeast_29952_LTA_250mM-R1-160702	61346	54853	DDFTSSLENIKQSYKPPGPPK	21	2	Pmt3_miss0	_DDFTSSLENIK(pm)QSYKPPGPPK_				DDFTSSLENIK(0.987)QSYK(0.012)PPGPPK						DDFTSSLENIK(19.01)QSYK(-19.01)PPGPPK(-36.95)			0	0	0	0	1	0	0	SPAC19A8.10	4	HCD	FTMS	MULTI-MSMS	3	1	900.957	3599.8	1.2816	0.0011547	280.434	104.66	0.044852	61.181	37.955	19.009	0.98739	3	0	0	0	61343	1.14974e+06	0.248548	-4	0.126778	+			y3;y5;y6;y7;y8;y9;y10;b3;b4;b10;b4-H2O;b3;b4;b5;b6;b7	4591.2;3747.5;63478.6;8213.4;3343.4;7155;17387.7;2316.7;3135.9;2806.4;2539.8;8375.6;2544.1;10387.4;10202.1;2562.3	-0.000173984775017288;-0.00315588183127602;-0.00177741147081179;0.00260321443124667;0.00953526835621688;0.0164171938812387;0.010682301826364;-1.18991880526664E-06;-0.00142549902193423;0.0159563386498576;-0.00127851540003121;-0.00139218342815184;0.00372532	-0.509892552806008;-6.37171236008051;-3.00062491851539;3.61337905039258;10.7926794038547;16.91588733141;9.72370461800896;-0.00314685461185963;-2.97487989383211;14.2152669175363;-2.77234215441423;-3.89772729941177;7.66188054817022;-10.1193958226488;-10.089	341.218505859375;495.295715332031;592.347100713671;720.437683105469;883.494079589844;970.519226074219;1098.58353847767;378.129577636719;479.178680419922;1122.47900390625;461.16796875;357.178253173828;486.215728759766;557.26220703125;656.331604003906;769.412231445313	16	0.376521	0.340426	None	Unknown		61.1807705662356;23.2260442090809;20.2038073843826	DDFTSSLENIKQSYKPPGPPK;IKCFLDK;DVKMFLK	_DDFTSSLENIK(pm)QSYKPPGPPK_;_IK(pm)C(ca)FLDK(pm)_;_(ca)DVK(pm)MFLK(pm)_	24352	1962	3105	3547	8515
Yeast_29952_LTA_250mM-R1-160702	61368	54874	DDFTSSLENIKQSYKPPGPPK	21	2	Pmt3_miss0	_DDFTSSLENIK(pm)QSYKPPGPPK_				DDFTSSLENIK(0.997)QSYK(0.003)PPGPPK						DDFTSSLENIK(25.93)QSYK(-25.93)PPGPPK(-45.67)			0	0	0	0	1	0	0	SPAC19A8.10	4	HCD	FTMS	MULTI-MSMS	4	3	900.957	3599.8	1.2816	0.0011547	1.26998	104.69	0.043598	61.767	30.582	25.933	0.99743	3	0	0	0	61364	1.4547e+06	0.490325	-3	0.0950851	+			y3;y4;y5;y6;y7;y8;y9;y10;b3;b4;b3;b4;b5;b6;b8	11890.1;4534.6;7868;97589.9;11102.8;3756.8;14944.6;20888.4;4931.9;4972.7;8598.7;8360;16675.5;20451.8;4131	0.000100673428107712;0.00328436773122576;0.00101227118915403;-0.00253222807907605;-0.00581963713125333;0.00849767069996688;-0.00398258978850663;0.00218293092416388;-0.000123260231305267;0.000619178712440771;-0.000690279131276839;0.00311497527189886;-0.00116977274956298;-0.0024763810353079;0.00711982423138124	0.295041175711264;8.24727928907808;2.04378854216176;-4.27490039076643;-8.077824396764;9.61824297005532;-4.10347983987393;1.98702598322014;-0.325973419704315;1.29217216837323;-1.93259382854088;6.40656230844111;-2.09915927682223;-3.77308766298834;7.92461201607123	341.218231201172;398.236511230469;495.291547179011;592.347855530279;720.446105957031;883.4951171875;970.539625857889;1098.59203784858;378.129699707031;479.176635742188;357.177551269531;486.216339111328;557.25773764715;656.327458171635;898.444519042969	15	0.411116	0.272727	None	Unknown		61.7674150486465;31.1854106402802;26.0427390710889	DDFTSSLENIKQSYKPPGPPK;IKCFLDK;KWKYQK	_DDFTSSLENIK(pm)QSYKPPGPPK_;_IK(pm)C(ca)FLDK(pm)_;_(ca)K(pm)WK(pm)YQK_	24353	1962	3105	3547	8515
Yeast_29952_LTA_50mM-R1-160702	53482	47437	DDKPDCYDFANK	12	3	Carbamidomethyl (C),Deamidation (N),Carbamyl (N-term),Pmt3_miss0	_(ca)DDKPDC(ca)YDFAN(de)K(pm)_	DDKPDC(1)YDFANK	DDKPDCYDFAN(1)K		DDK(0.014)PDCYDFANK(0.986)			DDKPDC(69.45)YDFANK	DDKPDCYDFAN(69.45)K		DDK(-18.44)PDCYDFANK(18.44)			1	1	1	0	1	0	0	SPAC29B12.13	3	HCD	FTMS	MULTI-SECPEP	4	-2	928.748	2783.22	-2.2912	-0.0021279	-1716.7	85.054	0.023423	69.451	8.0155	69.451	1	2	0	0	0	53478	1.11872e+07	0.743124	-2	0.0573425	+			y1;y2;y3;b2;b3;b4;b5;b6;b7;b8;b9;b10	138619.3;20133.3;43044.2;764425.4;144157;93507.1;145610.2;95772.1;25534.4;28863;26557.4;23671.3	0.0226919319586614;-0.0125480202996187;-0.0272097644165115;-0.00026634449221774;0.000204920694670818;-0.000959022591246139;-0.00116776556910736;-0.000292234326479957;-0.00167604385364939;0.00200121337434211;-0.0203228725451936;-0.0061835081874051	16.2117646759217;-8.28371239085233;-17.1580155177499;-1.09115961165571;0.573723649596033;-1.97240297895673;-2.09555739547746;-0.445258377279644;-2.17834741072493;2.22740740323297;-19.7976307261342;-5.42603165184894	1399.72004357824;1514.7822265625;1585.83400209442;244.093063354492;357.176656069705;486.220413109191;557.257735639969;656.325274024927;769.410721814854;898.449637653826;1026.53053925115;1139.60046386719	12	0.200479	0.0526316	None	Unknown		69.4506781779887;61.4351562739128;61.4351562739128	DDKPDCYDFANK;CNCQSCHHRDSK;FMPDRNMDGECK	_(ca)DDKPDC(ca)YDFAN(de)K(pm)_;_C(ca)NC(ca)QSCHHRDSK(pm)_;_FM(ox)PDRNM(ox)DGEC(ca)K(pm)_	24806	2430	3206	3656	8699		1120
Yeast_29952_LTA_50mM-R1-160702	44571	38951	DDKRSLCSK	9	3	Carbamidomethyl (C),Carbamyl (N-term),Pmt3_miss1	_(ca)DDKRSLC(ca)SK(pm)_	DDKRSLC(1)SK				DDKRSLCSK(1)		DDKRSLC(43.31)SK				DDK(-43.31)RSLCSK(43.31)		1	1	0	0	0	1	0	SPCC1620.06c	2	HCD	FTMS	MSMS	18		1288.62	2575.22	NaN	NaN	-250.492	73.387	0.033215	43.308	11.782	43.308	1	2	0	0	0	44553	3.70152e+06	0.336639	-4	0.120651				y3;y4;y3-H2O;y3-NH3;y4-NH3;b7;b7-H2O;b7-NH3	87540.5;43470.6;7896.5;33424;17135;28638.1;14705.6;41254.7	0.0287456349128661;0.0149092246879263;0.0244065345502804;0.034657451529938;0.0226618810004311;-0.0133587444154273;-0.00458245254981193;-0.0103733170243459	15.8045077208139;7.71729768288372;13.5530203840577;19.2349837006128;11.8345684181427;-14.5453045490566;-5.08933048269621;-11.508087977582	1818.82507324219;1931.92297363281;1800.81884765625;1801.79261232407;1914.888671875;918.423149571916;900.40380859375;901.393615043025	8	0.0402801	0.0536913	None	Unknown		43.3077372449757;31.5259108495953;26.0427390710889	DDKRSLCSK;DKASLIADMSLSHMEFLPKDER;RLEFDEQSK	_(ca)DDKRSLC(ca)SK(pm)_;_(ca)DKASLIADMSLSHMEFLPKDER_;_RLEFDEQSK(pm)_	24808	4713	3208	3658	8701
29952-L-T-A-160702	59655	53864	DECKRRYNIK	10	3	Carbamidomethyl (C),Carbamyl (N-term),Pmt3_miss2	_(ca)DEC(ca)K(pm)RRYNIK_	DEC(1)KRRYNIK					DECK(1)RRYNIK	DEC(67.46)KRRYNIK					DECK(51.11)RRYNIK(-51.11)	1	1	0	0	0	0	1	SPBC776.02c	3	HCD	FTMS	MULTI-MSMS	12	1	1075.5	3223.49	-0.37486	-0.00040316	-1865.87	95.153	0.024726	67.456	19.279	67.456	1	2	0	0	0	59643	1.06243e+07	1	0	0			+	y2;y3;y3-NH3;b7;b8;b9;b8-NH3;b2;b3;b4;b6;b7	18781;83652.3;13242.3;77146;163440.8;26393.7;12519.7;43886;12597.6;12528;6085.1;4852.4	-0.00116041345307849;-0.000863700978356974;-0.00290950915933763;-0.050272040368327;-0.0136024877629097;-0.0147018219281563;-0.0396470729260727;-0.000170773129696045;0.000140218578110307;-0.000229981843688165;-0.00315379264998228;-0.0107994257812152	-4.45973191834175;-2.30787584645234;-8.14495400171628;-17.6311932829358;-4.58719255680145;-4.77579378521519;-13.447352222141;-0.691179666813217;0.372805588650295;-0.468257015267958;-4.75544725444143;-13.6483559865981	260.198028564453;374.240659299178;357.216156005859;2851.31241893777;2965.31867683236;3078.40384014693;2948.31817231603;247.07487487793;376.117156982422;491.144470214844;663.19580078125;791.262023925781	12	0.132131	0.0769231	None	Unknown		67.4564720102226;48.1773607925321;46.4808887156345	DECKRRYNIK;DASGEGLKYSINK;LCEFSELDKLK	_(ca)DEC(ca)K(pm)RRYNIK_;_(ca)DASGEGLK(pm)YSINK_;_(ca)LC(ca)EFSELDK(pm)LK_	26508	4357	3523	3994	9350
29952-L-T-A-160702	59116	53351	DEGRLVDRRHK	11	4	Carbamyl (N-term),Pmt3_miss0	_(ca)DEGRLVDRRHK(pm)_				DEGRLVDRRHK(1)						DEGRLVDRRHK(92.06)			0	1	0	0	1	0	0	SPAC22G7.03	2	HCD	FTMS	MULTI-MSMS	19	4	1338.69	2675.37	1.116	0.0014939	2.58231	94.37	0.0021529	92.062	16.768	92.062	1	1	0	0	0	59097	577808	0.186587	1	-0.0286102	+			y4;b9;b9-H2O;b2;b3;b4;b5;b6;b7;b8	5202.6;6301.9;20982.1;53011.4;25857;38627.4;58721.2;61353.7;21896.1;11461.5	0.000939741300044261;-0.00751636086260987;0.015850862274192;-0.00041893238284274;0.000194730634348161;-0.00182256207227738;0.00037778954344958;-0.00107826751343509;0.000610475486837458;-0.00947209726530218	0.508242190942924;-6.58986325365761;14.1202752854825;-1.71628032030857;0.54519416508171;-3.74842105808196;0.677945889469711;-1.64288389423333;0.793434876500916;-10.542579027304	1849.0029296875;1140.59436035156;1122.56042844213;244.093215942383;357.176666259766;486.221276648672;557.256190084857;656.326060058114;769.408435295513;898.461110964465	10	0.141031	0.0775194	None	Unknown		92.0623749171294;75.2940131499509	DEGRLVDRRHK;LETKDNVSSFRK	_(ca)DEGRLVDRRHK(pm)_;_LETKDNVSSFRK(pm)_	27247	2185	3676	4154	9642
Yeast_29952_LTA_50mM-R1-160702	59993	53612	DEGRLVDRRHK	11	4	Carbamyl (N-term),Pmt3_miss0	_(ca)DEGRLVDRRHK(pm)_				DEGRLVDRRHK(1)						DEGRLVDRRHK(75.38)			0	1	0	0	1	0	0	SPAC22G7.03	2	HCD	FTMS	MULTI-MSMS	12	4	1338.69	2675.37	1.4628	0.0019582	3.70365	93.838	0.0033135	75.378	10.073	75.378	1	1	0	0	0	59981	639391	0.177036	-2	0.0617447	+			y4;b9;b9-H2O;b2;b3;b4;b5;b6;b7;b8;b9	11026;21324.6;46027.5;103163.8;47706;66035.6;124039.7;113517.3;18780.2;17898.4;13361.4	0.0287429851825891;-0.00779886051918766;0.00927109443705376;-0.00046470875003024;0.000453104985524533;-0.000342069710541182;-0.00069860933081145;-0.000398945143615492;-0.00214807665622629;-0.0105803710811188;-0.00458346486743721	15.5453606549453;-6.83753914510096;8.258833877398;-1.90381638050168;1.26857478691564;-0.70352896621102;-1.25365674497103;-0.607846588483708;-2.79184482030244;-11.7760890269697;-4.46507431567099	1848.97512644362;1140.59464285122;1122.56700820996;244.09326171875;357.176407885414;486.219796156311;557.257266483731;656.325380735744;769.411193847656;898.462219238281;1026.51479984347	11	0.221569	0.0728477	None	Unknown		75.3782440523118;65.3051943874574;61.6498954980009	DEGRLVDRRHK;RKEGVTMVFWK;LETKDNVSSFRK	_(ca)DEGRLVDRRHK(pm)_;_(ca)RK(pm)EGVTMVFWK_;_LETKDNVSSFRK(pm)_	27248	2185	3676	4154	9643
Yeast_29952_LTA_50mM-R1-160702	49597	43737	DEIKSEKKEPEIK	13	3	Pmt3_miss0	_DEIK(pm)SEKKEPEIK_				DEIK(0.998)SEK(0.002)KEPEIK						DEIK(27.35)SEK(-27.35)K(-33.21)EPEIK(-43.65)			0	0	0	0	1	0	0	SPBC19C7.10	4	HCD	FTMS	MULTI-MSMS	4	1	707.125	2824.47	-1.0751	-0.00076022	-0.314963	79.86	0.018707	68.972	28.948	27.351	0.99764	4	0	0	0	49593	1.05161e+07	0.788762	-1	0.029541	+			y2;y4;y5;y6;y7;y8;y9;y5-H2O;y6-H2O;y8(2+);y9(2+);a2;b2;b2-H2O;b2;b3;b4;b5;b6;b7;b8	59018;121097;18211.5;24503.9;22709.1;284438.5;51961.3;17908.8;4572.9;18174.8;6116.5;18588.7;35065.4;31000.2;160158.1;37432.4;29234;75184;114036;43684.6;18787.2	-0.000317346063582136;-0.00118462789129126;-0.00152652164285882;-0.000736388628297391;0.000361967513981654;0.00408194917861238;0.000366713462653934;0.000858074828215649;0.00478781586252808;0.00315772687815752;0.000281550968793454;-0.000133277299994461;0.0	-1.2196368034339;-2.43603525689577;-2.48079226258085;-0.990527844717682;0.415326893140557;4.07965129308191;0.337177087311783;1.43653309877776;6.60011115444179;6.30556474958648;0.517268779218688;-0.613949018382704;11.6423802089238;-0.294137709114166;-1.153	260.197185497064;486.293409727091;615.336344717043;743.430517601728;871.524382263286;1000.56325537782;1087.59899902344;597.323395434272;725.414428710938;500.784149169922;544.303039550781;217.08203125;245.073959350586;227.066314697266;244.093078613281;357.175851800712;486.219255999263;557.255935695589;656.325547478598;769.413097797689;898.458081089718	21	0.177377	0.11413	None	Unknown		68.9722057200131;40.024640283181	DEIKSEKKEPEIK;QTNTAPLNPPVHLK	_DEIK(pm)SEKKEPEIK_;_(ca)QTNTAPLNPPVHLK(pm)_	27607	3680	3755	4236	9799
Yeast_29952_LTA_50mM-R1-160702	49598	43738	DEIKSEKKEPEIK	13	3	Pmt3_miss0	_DEIK(pm)SEKKEPEIK_				DEIK(0.993)SEK(0.005)K(0.002)EPEIK						DEIK(22.73)SEK(-22.73)K(-27.38)EPEIK(-37.36)			0	0	0	0	1	0	0	SPBC19C7.10	4	HCD	FTMS	MULTI-MSMS	5	2	707.125	2824.47	-1.0751	-0.00076022	-0.314963	79.862	0.03097	62.68	21.589	22.733	0.99271	4	0	0	0	49593	9.07788e+06	0.956457	-2	0.0579376	+			y2;y4;y5;y6;y7;y8;y9;y5-H2O;y8(2+);y9(2+);a2;b2;b2-H2O;b9(2+);b2;b3;b4;b5;b6;b7;b8	59408.3;123129.5;16108.2;28411.3;29698.3;316643.7;83092.9;24630.6;16927.4;6086;19231.7;39785.7;33648.1;12829.2;150002.4;35171.9;34284.8;80171.7;106878;44576.1;19540.8	0.000100230550515334;-0.000178478935538351;-0.00203483194377441;0.00194629725706363;0.00158404971762138;0.00442595665219869;-0.00192832861625902;0.00216101937951407;0.00257789289378252;-2.36248124565464E-05;0.000370262739068039;0.00341781940937835;0.00039097490625295;-0.0166052003496588;-0.00041893238284274;-0.000537691240651839;-0.00153222121394947;9.84737955604942E-05;-0.0015829890802479;-0.00252810940298787;-0.0116848131846155	0.385210590109936;-0.36701978938002;-3.30685856659391;2.61800428455031;1.8175646844454;4.42346663253488;-1.77301059384622;3.61784606108682;5.14770667809723;-0.043403761313307;1.70563908856741;13.9461054616344;1.72185687241958;-14.185002111059;-1.71628032030857;-1.50538987807315;-3.15128564397148;0.176711803214083;-2.41189244073838;-3.2857699166621;-13.0053312991685	260.19676792045;486.292403578136;615.336853027344;743.427834915843;871.523160181082;1000.56291137035;1087.60129406552;597.32209248972;500.784729003906;544.303344726563;217.081527709961;245.073394775391;227.065856933594;1170.61669921875;244.093215942383;357.177398681641;486.220986307814;557.256469400604;656.32656477968;769.411573880403;898.463323680385	21	0.173964	0.116022	None	Unknown		62.6800786769085;41.0915620102116;40.024640283181	DEIKSEKKEPEIK;DKESLARENNLRK;AIAWGRTVNDAVKK	_DEIK(pm)SEKKEPEIK_;_DK(pm)ESLARENNLRK_;_(ca)AIAWGRTVN(de)DAVK(pm)K_	27608	3680	3755	4236	9799
Yeast_29952_LTA_50mM-R1-160702	49604	43744	DEIKSEKKEPEIK	13	3	Pmt3_miss0	_DEIK(pm)SEKKEPEIK_				DEIK(0.999)SEK(0.001)KEPEIK						DEIK(30.74)SEK(-30.74)K(-42.32)EPEIK(-56.23)			0	0	0	0	1	0	0	SPBC19C7.10	4	HCD	FTMS	MULTI-MSMS	11	0	707.125	2824.47	-1.0751	-0.00076022	-0.314963	79.87	0.0084641	83.877	44.147	30.741	0.9991	4	0	0	0	49593	5.39586e+06	0.582417	-5	0.149117	+			y2;y4;y5;y6;y7;y8;y9;y5-H2O;y6-H2O;y9-NH3;y8(2+);a2;b2;b2-H2O;b2;b3;b4;b5;b6;b7;b8	64530;112884.7;15695.8;25783.5;24439.2;208042.2;58015;9617.4;5505.9;23774.7;11258.7;16620.2;37511.4;38514.2;157399.2;30789.6;21706.1;79802.6;106699.2;50563.8;26565	0.000179792651806565;-0.000857366900561374;0.00254280477497559;-0.00606508878058776;0.00239118149579554;0.00360837140374315;0.00280811971265393;-0.000634097482475227;0.00826681976877808;0.00711974428440953;0.00196754133128252;0.000690697309380539;0.00274643269062835;0.00011631670312795;-0.00026634449221774;-0.000842867021901839;0.00103977995939886;-0.000549709922779584;-0.000431602307571666;-0.00465080594221945;-0.00670174644824328	0.690987471596683;-1.7630662073445;4.13240923103111;-8.15818716673094;2.74368349524164;3.60633840635981;2.58194979837582;-1.06156213416117;11.3960504347457;6.65045060297095;3.9289116047503;3.18174621400698;11.2065414902435;0.512259148084029;-1.09115961165571;-2.35979741400178;2.13850386740619;-0.986456530447821;-0.657604137771347;-6.04461028301225;-7.4591621506524	260.196688358348;486.293082466101;615.332275390625;743.435846301881;871.522353049304;1000.5637289556;1087.59655761719;597.324887606582;725.410949707031;1070.56569689112;500.785339355469;217.081207275391;245.074066162109;227.066131591797;244.093063354492;357.177703857422;486.218414306641;557.257117584323;656.325413392908;769.413696576942;898.458340613648	21	0.19064	0.111111	None	Unknown		83.8769800023181;39.7303657050432;39.7303657050432	DEIKSEKKEPEIK;KSQREKQEQLQK;DKEEILRRTQER	_DEIK(pm)SEKKEPEIK_;_(ca)K(pm)SQREKQEQLQK_;_DK(pm)EEILRRTQER_	27609	3680	3755	4236	9799
Yeast_29952_LTA_50mM-R2-160702	42257	35598	DEIKSEKKEPEIK	13	3	Pmt3_miss0	_DEIK(pm)SEKKEPEIK_				DEIK(0.965)SEK(0.025)K(0.009)EPEIK(0.001)						DEIK(15.79)SEK(-15.79)K(-20.4)EPEIK(-32.69)			0	0	0	0	1	0	0	SPBC19C7.10	4	HCD	FTMS	MULTI-MSMS	7	4	707.125	2824.47	-0.71341	-0.00050447	-0.173343	79.678	0.049559	57.414	19.225	15.793	0.96525	4	0	0	0	42250	3.81613e+06	1	0	0	+			y2;y4;y5;y6;y7;y8;y9;y5-H2O;a2;b2;b2-H2O;b9(2+);b2;b3;b4;b5;b6;b7	56835.8;118724;18757.7;27841.2;20717;455635.8;71109.5;15271.7;15293.2;39844.5;32489.9;4572.8;177506.6;27577;24916.6;73167.7;78430;37187.2	0.000221114296095948;0.000248016318948885;0.00452756488505202;0.00288476029720641;0.00158979235277457;0.00518030289424587;-0.00484795721627052;-0.00338320964999639;0.000156639692193039;0.00324997272969085;5.528154687795E-05;0.0130578855878412;-0.00038841480471774;0.00144595133747316;0.000362915096502547;-0.000178047317263008;0.000527893490357201;-0.00378398173143069	0.849796869460646;0.510015239068224;7.35794248063544;3.88035503015938;1.82415389043671;5.17739238674911;-4.45746454016036;-5.66390945609196;0.721570092588997;13.2612130615764;0.243460051178873;11.1549890651272;-1.59125624110221;4.04829469384119;0.74640239984846;-0.31950679568448;0.804317875439024;-4.91801226221657	260.196647036704;486.291977082881;615.330290630515;743.426896452803;871.523154438447;1000.56215702411;1087.60421369412;597.32763671875;217.081741333008;245.07356262207;227.066192626953;1170.58703613281;244.093185424805;357.175415039063;486.219091171504;557.256745921717;656.32445389711;769.412829752731	18	0.148816	0.0891089	None	Unknown		57.4138879009381;38.1889081660895	DEIKSEKKEPEIK;IPKDPGIPNSFPYK	_DEIK(pm)SEKKEPEIK_;_IPK(pm)DPGIPNSFPYK_	27612	3680	3755	4236	9800
29952-L-T-A-160702	56437	50811	DEILGIQQMNVK	12	0	Oxidation (M),Pmt3_miss1	_DEILGIQQM(ox)NVK(pm)_			DEILGIQQM(1)NVK		DEILGIQQMNVK(1)				DEILGIQQM(78.51)NVK		DEILGIQQMNVK(78.51)		0	0	0	1	0	1	0	SPBC1703.15c	2	HCD	FTMS	MULTI-MSMS	10	0	1414.7	2827.39	1.1294	0.0015978	-348.981	90.609	0.0010949	78.513	7.2913	78.513	1	1	0	0	0	56427	5.79011e+06	0.739813	1	-0.0288467		+		y4;y5;y11;y11-H2O;b5;b7;b8;b8-NH3;b3;b4;b5;b6;b7;b8;b9;b11;b12	6917.7;12692.4;50832;17982.7;4608.1;13900.5;87342.2;4557.3;17048.6;35491.1;14308.4;14521.4;32102.1;38775;20453.7;5714.1;6444.8	-0.00498823624980105;-0.0103755686000113;-0.0167823588626561;-0.0265486754897211;-0.00373732236243995;-0.00220911181247629;0.0152733700458612;0.0118749621500456;-0.00114449775315961;-0.000367279321892511;-0.00721516415626411;-0.00637011483127026;-0.001018	-2.581979169486;-5.03666707265534;-6.18501977449916;-9.849670130523;-7.07464243788126;-2.87117168933636;17.0185860534576;13.4876968648732;-3.97279496228565;-0.882582629200637;-13.6332602197605;-9.67699255370983;-1.39714057325289;-9.08550121618487;-3.08442	1931.94287109375;2060.0068359375;2713.38806900016;2695.38727063049;528.270141601563;769.411254882813;897.452349912354;880.42919921875;288.083770751953;416.141571044922;529.232482910156;658.274230957031;729.305993572994;828.380914802009;941.460356392309;1198.57995605469;1311.64526367188	17	0.0859586	0.0845771	None	Unknown		78.5125145066501;71.2212413194286;68.1320654565638	DEILGIQQMNVK;DLQEETIIKDIS;DAAIDAQVKNCKK	_DEILGIQQM(ox)NVK(pm)_;_DLQEETIIK(pm)DIS_;_DAAIDAQVKNCK(pm)K_	27616	3515	3758	4239	9803			451		4
29952-L-T-A-160702	54429	48899	DEINSVLWMYSK	12	0	Oxidation (M),Pmt3_miss0	_DEINSVLWM(ox)YSK(pm)_			DEINSVLWM(1)YSK	DEINSVLWMYSK(1)					DEINSVLWM(122.26)YSK	DEINSVLWMYSK(122.26)			0	0	0	1	1	0	0	SPBC27B12.06	2	HCD	FTMS	MULTI-MSMS	18	0	1377.17	2752.33	1.4605	0.0020113	3.59152	87.751	0.019954	122.26	21.152	122.26	1	1	0	0	0	54411	7.22544e+06	0.563593	-3	0.0781631	+			y8;y9;y10;y11;y9-H2O;y11-H2O;b2;b3;b4;b5;b6;b7;b8;b9;b10;b11	224918.4;243315.2;280469.3;711818.3;47990.4;108510.4;258086.8;119780;134141.1;284072.1;306037.1;113496.4;103423.4;64270.7;85090.8;9943	0.00409273294189916;0.0149989715027914;0.00433355380982903;-0.0339160729022296;-0.018141841254419;-0.0218165120659251;-0.00043419117190524;0.00197715437093393;4.68588783633095E-05;-0.000279629552551341;-0.000814609833241775;-0.00075745732760879;0.000519949035378886;-0.00355786755562804;-0.0119273102873194;-0.00547173771246889	1.79338038166877;6.25957311124626;1.72702464618127;-12.8550764760331;-7.62843083115876;-8.32590198577073;-1.77879234818846;5.53553584087284;0.0963739366770341;-0.501796530278362;-1.24116686820698;-0.984465397283234;0.578717110403249;-3.46597156793229;-10.4661682316675;-4.57265644309832	2282.13321821376;2396.1652394224;2509.25996882049;2638.3408115434;2378.18781554885;2620.31814729627;244.093231201172;357.174883836029;486.219407227722;557.256847503953;656.325796400433;769.409803228328;898.451118918165;1026.51377424616;1139.60620766929;1196.62121582031	16	0.168785	0.063745	None	Unknown		122.257581922459;101.105114186704;101.105114186704	DEINSVLWMYSK;DEQLDYNYRKR;DEEPRGWIQDQK	_DEINSVLWM(ox)YSK(pm)_;_DEQLDYN(de)YRK(pm)R_;_DEEPRGWIQDQK(pm)_	27650	3864	3770	4251	9817			552
Yeast_29952_LTA_50mM-R1-160702	64751	58143	DEVKSEFPVLSK	12	1	Pmt3_miss0	_DEVK(pm)SEFPVLSK_				DEVK(1)SEFPVLSK						DEVK(49.46)SEFPVLSK(-49.46)			0	0	0	0	1	0	0	SPCC1393.08	2	HCD	FTMS	MULTI-MSMS	3	1	1315.68	2629.35	0.31246	0.00041109	2.42242	100.73	0.020741	129.7	10.547	49.464	0.99999	2	0	0	0	64748	1.29229e+06	0.944451	1	-0.0315018	+			y2;y3;y5;y6;y7;y8;b2;b3;b4;b5;b6;b7;b8;b9;b10	4649.9;16642.7;54496;17634.6;2958.8;15208.5;39763.9;13227.6;18523.4;21933.6;26905;4944.8;9411.2;3702.3;9896.4	-0.000553161687520287;-0.000565109021863464;-0.000552757131117687;-0.00266816352507249;-0.0115138733438016;-0.00968995923437888;-0.00037315601565524;-0.00203305256877684;-0.00146266144685114;0.00156299158754791;-0.000581101484954161;-0.00599329149997629;0	-2.36247101674411;-1.62748005064345;-1.01731203308239;-3.8645448510743;-14.0503458090419;-10.6893869908312;-1.52874418977575;-5.69197285361509;-3.00822403247015;2.80480493463957;-0.885386030666776;-7.78941299000195;7.38113398963788;-9.90663578526025;13.44	234.145385742188;347.229461669922;543.350627086231;690.421156408825;819.472595214844;906.502799710634;244.093170166016;357.178894042969;486.220916748047;557.255004882813;656.325562892085;769.4150390625;898.445007324219;1026.52038574219;1139.57896131728	15	0.475245	0.277778	None	Unknown		129.702414405998;119.155185220635;107.243954678878	DEVKSEFPVLSK;VPGVTSNLIFDSK;DVGIINLIKSFD	_DEVK(pm)SEFPVLSK_;_VPGVTSN(de)LIFDSK(pm)_;_(ca)DVGIIN(de)LIK(pm)SFD_	30516	4661	4189	4695	10813
Yeast_29952_LTA_50mM-R2-160702	56498	49032	DEVKSEFPVLSK	12	1	Pmt3_miss0	_DEVK(pm)SEFPVLSK_				DEVK(1)SEFPVLSK						DEVK(46.7)SEFPVLSK(-46.7)			0	0	0	0	1	0	0	SPCC1393.08	3	HCD	FTMS	MULTI-SECPEP	1	0	877.457	2629.35	-0.13534	-0.00011875	2.3553	100.68	0.044718	87.18	37.697	46.704	0.99998	2	0	0	0	56497	6.4819e+06	0.392354	2	-0.0623245	+			y2;y3;y4;y5;y6;y7;y8;y2-H2O;y6-H2O;y5-NH3;a2;b2;b2-H2O;b2;b3;b4;b5;b6;b7;b10	49130.7;59275.4;5084;157468.4;66348.8;23701;102928.4;11734.9;3242.7;3744.7;11134.3;39380.3;65341.9;340824.7;49198.8;26166.8;31514;15380.6;6020.5;2844.3	-0.000324279851582787;-0.000683927089198733;-0.00148713032189107;-0.00231805732698831;0.00145316490670666;0.000878034737070266;-0.00159056549773595;-0.00055876595627069;-0.00803103084376744;-0.0102760419313199;-0.000636817339056961;0.00341781940937835;0.0	-1.38495220627687;-1.96966827606552;-3.33214055216702;-4.26621352821748;2.10476398013188;1.07147941233404;-1.75463298040233;-2.58526571078375;-11.9435459390106;-19.5238115175842;-2.93352636439816;13.9461054616344;1.38585721102035;-0.966135376138751;-0.388	234.145156860352;347.229580487989;446.298797607422;543.352392386427;690.417035080393;819.460203306763;906.494700316898;216.134826660156;672.415954589844;526.333801269531;217.082534790039;245.073394775391;227.065933227539;244.093032836914;357.17699990417;486.218848544548;557.257691566942;656.328186035156;769.413452148438;1139.58996582031	20	0.42898	0.151515	None	Unknown		87.1795313053152;49.4828973840599;48.0038155218781	DEVKSEFPVLSK;DVGIINLIKSFD;NKNSKDKQMRK	_DEVK(pm)SEFPVLSK_;_(ca)DVGIIN(de)LIK(pm)SFD_;_NK(pm)N(de)SKDKQMRK_	30517	4661	4189	4695	10814
Yeast_29952_LTA_50mM-R2-160702	57217	49717	DEYKIIVNPINSESAMK	17	1	Pmt3_miss0	_DEYK(pm)IIVNPINSESAMK_				DEYK(1)IIVNPINSESAMK						DEYK(60.55)IIVNPINSESAMK(-60.55)			0	0	0	0	1	0	0	SPBC106.18;SPBC4F6.04	3	HCD	FTMS	MULTI-SECPEP	6	1	1068.54	3202.61	1.6349	0.0017469	1.43975	101.75	0.029303	80.638	53.309	60.547	1	2	0	0	0	57211	1.39401e+06	1	0	0	+			y4;y6;y7;y9;y10;y11;y12;y13;y9-H2O;b2;b2;b3;b4;b5;b6	3294.7;2974.1;6196.1;36225.2;27083.1;22612;14252.5;7893.3;2726.5;4882;35476;5347.1;3881.8;9538.4;12764.2	-0.00172063682811086;-0.00116529283752698;-0.00039578861674272;-0.00569215242398968;-0.00153198567409163;-0.00212809064123576;0.0148306161279379;0.0133945000472977;-0.00751180891256809;0.000961154370315853;-0.00044944996096774;-0.000751314287526839;-0.001	-3.94438689777985;-1.78644185401058;-0.516465828089399;-5.82924161416003;-1.40481962175287;-1.78892739962475;11.3848939309074;9.46111063814557;-7.83726093103772;3.92186486210976;-1.84130436825283;-2.10347530652603;-3.69863472070847;-1.02867929167651;-4.35	436.224151611328;652.298217773438;766.340375716417;976.482499912624;1090.52126719307;1189.59027721424;1302.65738248787;1415.74288258435;958.473754882813;245.07585144043;244.093246459961;357.177612304688;486.221252441406;557.257141113281;656.327838025038	15	0.627016	0.326087	None	Unknown		80.638363517211;27.3290045222366;27.3290045222366	DEYKIIVNPINSESAMK;KGHEGK;HGNKNK	_DEYK(pm)IIVNPINSESAMK_;_(ca)K(pm)GHEGK(pm)_;_HGN(de)K(pm)NK(pm)_	30739	3197	4237	4748	10912
29952-L-T-A-160702	55485	49904	DFGAQAIVISMLK	13	0	Oxidation (M),Pmt3_miss0	_DFGAQAIVISM(ox)LK(pm)_			DFGAQAIVISM(1)LK	DFGAQAIVISMLK(1)					DFGAQAIVISM(96.85)LK	DFGAQAIVISMLK(96.85)			0	0	0	1	1	0	0	SPCC1753.04	2	HCD	FTMS	MULTI-MSMS	3	1	1331.19	2660.37	-1.2964	-0.0017257	0.42429	89.231	0.030746	96.847	6.2178	96.847	1	1	0	0	0	55482	2.86461e+06	0.937118	1	-0.0307465	+			y4;y4-NH3;b11;b12;b2;b3;b4;b5;b6;b7;b8;b9;b10	52721.2;5172.3;18506.3;5364.6;94136.8;47175.7;46090.2;109109.6;86249.2;26825.5;28261.3;6231.7;5302.2	0.00187469058346323;-0.00365986332485591;0.00537739919650448;-0.0042342008750893;8.46076562197595E-05;0.00181367710712266;-0.000284648879016913;-0.000269332325046889;-0.000823695636881894;-0.00259923198677825;-0.00231119299860438;-0.00723967608769271;0.0120049683750949	1.07315747352528;-2.11568527941429;4.6778073985765;-3.35342625327294;0.346620984244293;5.07783822180559;-0.585432586009784;-0.483318116646051;-1.25501028604484;-3.37820723621639;-2.5724111941959;-7.05265755101492;10.5345341309208	1746.89235243822;1729.87133789063;1149.5554943414;1262.64916992188;244.092712402344;357.175047313293;486.219738735479;557.256837206725;656.325805486237;769.411645002987;898.453950060199;1026.51745605469;1139.58227539063	13	0.242783	0.0962963	None	Unknown		96.8468599214028;90.6290938028227;90.6290938028227	DFGAQAIVISMLK;VKDDVARLYNSK;DKVSIDAYTQLR	_DFGAQAIVISM(ox)LK(pm)_;_VK(pm)DDVARLYN(de)SK_;_DK(pm)VSIDAYTQLR_	31593	4782	4360	4893	11234
Yeast_29952_LTA_75mM-R2-160702	54074	46695	DFQGFKKLLSFMT	13	2	Pmt3_miss0	_DFQGFK(pm)KLLSFMT_				DFQGFK(0.5)K(0.5)LLSFMT						DFQGFK(0)K(0)LLSFMT			0	0	0	0	1	0	0	SPBC1604.02c	3	HCD	FTMS	MSMS	15		938.818	2813.43	NaN	NaN	1.2664	99.273	0.01778	73.848	11.708	0	0.5	2	0	0	0	54059	892029	1	0	0	+			a2;b2;b7(2+);b9(2+);b2;b3;b4;b5;b6;b7;b8;b10	40535.7;74567;90572.3;56237.1;18504.8;8464.1;4536.9;17045.6;31559.4;11063.9;8958.3;9181.2	-0.000237139917203422;-0.000540738188078649;0.0132851391970235;0.00697358580578111;0.00078651195309476;-0.00209408772502684;0.00207737761564886;-0.00367058950769206;-0.000295329606387895;-0.000439092281226294;-0.0103972656123688;-0.0083807738124051	-1.00864267337421;-2.05523247607884;12.6221503245166;5.98274611850652;3.22219457937175;-5.8628530467838;4.27252853386239;-6.5868498312567;-0.44997445121073;-0.570687377611829;-11.5722926447966;-7.35411920157703	235.107955932617;263.103174152988;1052.5258260646;1165.61620159839;244.092010498047;357.178955078125;486.217376708984;557.260238463908;656.325277120206;769.409484863281;898.462036132813;1139.60266113281	12	0.485693	0.230769	None	Unknown		73.8478206633921;62.1402371480842;62.0417720160926	DFQGFKKLLSFMT;DFIEQQLDNKLAQ;DFLLDTKLSAENPV	_DFQGFK(pm)KLLSFMT_;_DFIEQQLDNK(pm)LAQ_;_DFLLDTK(pm)LSAENPV_	33630	3393	4585	5140	11903
29952-L-T-A-160702	63440	57469	DFSVKSE	7	1	Pmt3_miss0	_DFSVK(pm)SE_				DFSVK(1)SE						DFSVK(146.94)SE			0	0	0	0	1	0	0	SPAC12G12.05c	2	HCD	FTMS	MULTI-MSMS	17	3	1032.51	2063.01	-0.15491	-0.00015995	2.69861	100.65	0.049838	146.94	40.998	146.94	1	1	0	0	0	63423	4.19186e+06	0.654353	-1	0.0309982	+			a2;b2;b3;b4;b2-H2O;b3-H2O;b4-H2O;b2;b3;b4;b5;b6;b7;b8;b9;b10	90029.8;139062;109224.6;36238.6;78117.4;236972.8;100068.9;395129.4;145595.8;116753.8;194711.5;163161.2;54638.6;57211.4;23221.6;7098.8	-0.00249544069845342;-0.000229775765944851;5.28751957631357E-05;-0.000769939835720379;-0.00468725294533101;-0.000532127066719568;-0.000512438127827863;-0.00051048511721774;-0.000121740897895961;-0.000384586930806563;0.00010380334333604;-0.0003537310623187	-10.6139186959191;-0.873330541364818;0.151013908398759;-1.71400989355643;-19.1240921429652;-1.60219092422152;-1.18841933869207;-2.09135237035514;-0.340841946099158;-0.790973342132161;0.186275709711289;-0.538956891002198;-2.19232620676341;-2.26488525691128	235.110214233398;263.102863190566;350.134608949504;449.203845680736;245.096755981445;332.124629265467;431.193023492728;244.093307495117;357.176982731298;486.219838673531;557.256464071057;656.325335521662;769.410732570313;898.45367376168;1026.50867859338;1139.58581542969	16	0.392831	0.0941176	None	Unknown		146.944881419839;105.947191791425;97.601912882938	DFSVKSE;NFSESVK;DFIDSSK	_DFSVK(pm)SE_;_N(de)FSESVK(pm)_;_DFIDSSK(pm)_	33900	1597	4634	5191	12002
29952-L-T-A-160702	65540	59469	DGGLLTGNEK	10	0	Pmt3_miss2	_DGGLLTGNEK(pm)_						DGGLLTGNEK(1)						DGGLLTGNEK(62.82)	0	0	0	0	0	0	1	CON__ENSEMBL:ENSP00000377550;SW:K1CM_HUMAN;CON__P13646-1	2	HCD	FTMS	MULTI-MSMS	17	3	1402.15	2802.29	-1.3704	-0.0019214	1.10601	103.78	0.0062298	62.823	6.0935	62.823	1	1	0	0	0	65523	1.36781e+06	0.58508	3	-0.0940933			+	b5;b5-H2O;b2;b3;b5;b6;b7;b8;b10	6302.4;4943;9729.5;10400.5;3403;6105.6;18407.5;10183.6;9208	-0.0013681598062476;0.000731948815655414;0.00115674151874146;-0.00266739860938969;-0.00141030121244512;-0.00419139030623228;-0.00260574622711829;-0.0155061311954796;-0.00578241556650028	-2.99872848828494;1.67022378899606;4.68176998746311;-7.09188253867145;-2.57275778820586;-6.31997932390263;-3.29318624126902;-17.1461464819515;-5.23569972861585	456.246643066406;438.233978271484;247.073547363281;376.119964599609;548.167114257813;663.196838378906;791.253830246227;904.350794611596;1104.42077777997	9	0.0603428	0.115385	None	Unknown		62.8228583101566;56.7293278945328;53.3270643830673	DGGLLTGNEK;VDVKKENE;QLDTLGNDK	_DGGLLTGNEK(pm)_;_(ca)VDVK(pm)KENE_;_QLDTLGNDK(pm)_	35091	7	4813	5384	12417
Yeast_29952_LTA-25mM-R1-160702	62058	55110	DIAGMKAQWY	10	1	Oxidation (M),Pmt3_miss2	_DIAGM(ox)K(pm)AQWY_			DIAGM(1)KAQWY			DIAGMK(1)AQWY			DIAGM(61.34)KAQWY			DIAGMK(61.34)AQWY	0	0	0	1	0	0	1	SPBC119.17	3	HCD	FTMS	MULTI-MSMS	15	0	1000.12	2997.34	-1.4163	-0.0014164	-1651.14	102.32	0.020752	61.344	61.344	61.344	1	1	0	0	0	62043	534851	0.271745	-6	0.189529			+	b3;b4;b3-H2O;b4-H2O;b2;b3;b4;b5;b6;b7;b8;b10;b11	25018.6;19725.2;38027.8;32651.6;25698.5;8183.2;2721.5;3891.1;10627.8;17307.8;29834.7;38402.2;34638.1	-0.000514374950739693;-0.00181740392423535;0.000162050529922908;-0.000773623614406915;0.000271731753116455;-0.00425431267188969;-0.00306811660931317;-0.00427895355619512;-0.000618278013007512;-0.0045895025155005;-0.00764195479268892;-0.00556213230584035;-	-1.71369255373395;-5.08822064185181;0.574352617111351;-2.28095143367484;1.09979713605566;-11.3110047929148;-6.24683584161926;-7.80588811791329;-0.932274263609953;-5.80027651523317;-8.45028421796964;-5.03624481460899;-4.20496874898223	300.155911641751;357.178678394324;282.14467052997;339.167069927714;247.074432373047;376.121551513672;491.147308349609;548.169982910156;663.193265266613;791.255814002516;904.342930435193;1104.42055749671;1203.48846991201	13	0.295342	0.149425	None	Unknown		61.3438	DIAGMKAQWY	_DIAGM(ox)K(pm)AQWY_	39287	3228	5450	6091	13960			379
Yeast_29952_LTA-25mM-R1-160702	62070	55121	DIAGMKAQWY	10	1	Oxidation (M),Pmt3_miss2	_DIAGM(ox)K(pm)AQWY_			DIAGM(1)KAQWY			DIAGMK(1)AQWY			DIAGM(63.41)KAQWY			DIAGMK(63.41)AQWY	0	0	0	1	0	0	1	SPBC119.17	3	HCD	FTMS	MULTI-MSMS	6	1	1000.12	2997.34	-1.4163	-0.0014164	1.92422	102.34	0.018251	63.408	14.058	63.408	1	1	0	0	0	62064	1.03924e+06	0.25242	-5	0.158295			+	b3;b4;b3-H2O;b4-H2O;b2;b3;b4;b6;b7;b8;b10;b11	10661.1;17686.7;24821.9;14567.4;22512;12610.1;3730;5760.3;8265.1;4289.9;8172.9;5231.7	0.000734180862480116;0.00123170761128222;-0.000861043829956998;-0.00020760214999882;-0.000399654965633545;-0.000542769412788857;-0.00486865371868817;-0.00234277263496097;-0.00368835034953463;-0.000465914131154932;-0.00632075308226376;0.00318467122497168	2.44600851751523;3.44846487358473;-3.05177023578271;-0.612095084885517;-1.61754446138828;-1.44308340394477;-9.91278133380691;-3.5325547857417;-4.66139330022992;-0.515200387567193;-5.72313571824559;2.64621815950932	300.154663085938;357.175629282789;282.14569362433;339.16650390625;247.075103759766;376.117839970413;491.149108886719;663.194989761235;791.25491285035;904.335754394531;1104.42131611748;1203.48022460938	12	0.239912	0.190476	None	Unknown		63.4081922146496;49.3504521836705	DIAGMKAQWY;NSKKQMMEK	_DIAGM(ox)K(pm)AQWY_;_(ca)NSKK(pm)QM(ox)M(ox)EK_	39288	3228	5450	6091	13960			379
Yeast_29952_LTA_50mM-R2-160702	55142	47741	DIDKVAFTGSTGVGR	15	2	Pmt3_miss0	_DIDK(pm)VAFTGSTGVGR_				DIDK(1)VAFTGSTGVGR						DIDK(92.38)VAFTGSTGVGR			0	0	0	0	1	0	0	SPAC9E9.09c	3	HCD	FTMS	MULTI-SECPEP	10	0	925.81	2774.41	1.1523	0.0010668	1.77278	98.656	0.026639	92.38	34.208	92.38	1	1	0	0	0	55132	2.19892e+06	0.841217	-2	0.0630112	+			y1;y2;y4;y5;y6;y7;y8;y9;y10;y11;y5-H2O;y9-H2O;y10-H2O;a2;b2;b2;b3;b4;b5;b6;b7;b8;b9;b10	13165.5;15778.2;9744.4;9121.2;9160.9;59928.8;75327.2;97287.9;160766;63387.9;4043.9;3542.6;5032.6;26764.5;13544.8;143149.1;27428;18920.8;29323;23762.7;8874;7896.6;3198.7;3687.3	0.00348892416405988;0.000782725889052927;0.00180843697813771;0.000292575140633744;-0.00164507941258307;-0.000784476747639928;-0.00191607612089229;-0.000124857302125747;-0.000709684283151546;-0.00397639353013801;0.00523081852816176;0.00821988334371326;-0.0162508015125695;-0.000166299349984911;0.000409333492200403;-0.00020530933596774;0.000772865297903991;-0.00102016760325796;-0.00322176700012733;-0.00132770927370984;-0.00132234274985876;-0.0159461304720026;-0.00162444171269271;0.0151787965000949	19.9235641397516;3.37178911819142;4.65817694350098;0.59797361074513;-2.85449621815905;-1.23864961769818;-2.60910340508826;-0.141650270073311;-0.745086799275417;-3.78143391260055;11.099593366178;9.52004798836328;-17.3900152104144;-0.826851764790805;1.78656289356301;-0.841111109359635;2.16382149757263;-2.09815846365326;-5.78144531512054;-2.02294080626079;-1.71864430823899;-17.7481422126585;-1.58248706746001;13.3196515093011	175.115463256836;232.139633178711;388.228485107422;489.277679443359;576.311645507813;633.332248628748;734.381058702221;881.447681399602;952.485380014383;1051.55706063983;471.262176513672;863.428771972656;934.490356445313;201.12353515625;229.117874145508;244.093002319336;357.176088125102;486.220474254203;557.2597896414;656.326309499874;769.41036811375;898.467584997672;1026.51184082031;1139.5791015625	24	0.499791	0.179104	None	Unknown		92.3803703642694;58.1721175731903	DIDKVAFTGSTGVGR;VILVFENEMERK	_DIDK(pm)VAFTGSTGVGR_;_VILVFENEM(ox)ERK(pm)_	39817	3065	5537	6190	14148
29952-L-T-A-160702	68517	62304	DIINVIDGKSED	12	3	Pmt3_miss0	_DIINVIDGK(pm)SED_				DIINVIDGK(1)SED						DIINVIDGK(130.94)SED			0	0	0	0	1	0	0	SPBC83.15	2	HCD	FTMS	MULTI-MSMS	12	1	1285.65	2569.28	2.5244	0.0032454	4.88091	108.13	0.016492	130.94	11.666	130.94	1	1	0	0	0	68505	5.64245e+06	1	0	0	+			a2;b2;b3;b4;b5;b6;b7;b8;b5-NH3;b7-NH3;b2;b3;b4;b5;b6;b7;b8;b9;b10	44180.1;57337.3;41352.8;86120.1;123568.5;9659.4;17246.1;5897.8;24082.6;4845.7;132790.9;63221.9;60381.2;114119.3;111001.6;47254.8;43408.9;17928;32228.3	0.000398275845327589;0.000821320796887903;0.00146554176563996;0.00161996841137579;0.000170411848557706;-0.00922961867502181;-0.00084127417505897;0.00328846504999092;-0.0018617435437136;-0.0010231881750542;0.00029823070309476;0.00199640960499892;0.00207354526099834;0.00264677964503335;0.00151457862341431;0.00041212767041543;-0.000794707354657476;-0.000281668275192715;-0.00077735118406963	1.98026035602472;3.58471497175012;4.28269429765147;3.55066507521133;0.306875022681502;-13.8083815964633;-1.07384063348642;3.91277642192541;-3.45863195912836;-1.33505908567007;1.22179380598014;5.5894459632316;4.2646465222813;4.74968330385834;2.30767098706397;0.535642118368115;-0.8845291358338;-0.274393954790175;-0.682129304449232	201.122970581055;229.117462158203;342.200881917634;456.243654938189;555.313518410951;668.406982421875;783.425537109375;840.44287109375;538.289001464844;766.399169921875;244.092498779297;357.174864580795;486.217380541339;557.253921094755;656.323467211977;769.40863364333;898.452433574555;1026.51049804688;1139.59505771018	19	0.430048	0.125	None	Unknown		130.940161590062;119.274480524262;107.465271005302	DIINVIDGKSED;DLLKMQMYFL;DILKGRDNEEK	_DIINVIDGK(pm)SED_;_DLLK(pm)M(ox)QMYFL_;_DILK(pm)GRDN(de)EEK_	42460	4392	5738	6409	15000
Yeast_29952_LTA_100mM-R2-160702	58329	50406	DIINVIDGKSED	12	3	Pmt3_miss0	_DIINVIDGK(pm)SED_				DIINVIDGK(1)SED						DIINVIDGK(91.91)SED			0	0	0	0	1	0	0	SPBC83.15	3	HCD	FTMS	MULTI-SECPEP	17	0	857.433	2569.28	-0.84792	-0.00072704	2.00988	108.03	0.031623	91.914	6.5368	91.914	1	1	0	0	0	58312	4.65906e+06	1	0	0	+			a2;b2;b3;b4;b5;b7;b8;b5-NH3;b2;b3;b4;b5;b6;b7;b8	40951.3;36417.6;16139.8;25691.2;33485.6;4121.8;2622.1;5121.5;59190.8;11706.7;9793.5;21930.7;25865.5;10135.6;3558.4	-0.000440957553109911;0.000455109859387903;-0.00154048005316554;0.00213690776371323;-0.00125869682528901;0.00129495629369103;-0.00275401541875908;-0.0017396732312136;-0.00022056812503024;-0.00127011311565184;-0.00332423371247614;0.000928054790165334;-0.00	-2.19246817926091;1.98635724957491;-4.50164392474144;4.68370389763249;-2.26663595300489;1.65294563863965;-3.27683857314651;-3.23185801863563;-0.903623246656963;-3.55596551146;-6.83685310663544;1.66540223884635;-5.88150478673621;-8.97930281080435;-10.21364	201.123809814453;229.117828369141;342.203887939453;456.243137998836;555.314947519625;783.423400878906;840.448913574219;538.288879394531;244.093017578125;357.178131103516;486.222778320313;557.25563981961;656.328841991826;769.415954589844;898.460815429688	15	0.505758	0.180723	None	Unknown		91.9141751816415;85.3773372228325;69.01020944851	DIINVIDGKSED;DLLKMQMYFL;DLLQQIDSEEK	_DIINVIDGK(pm)SED_;_DLLK(pm)M(ox)QMYFL_;_DLLQQIDSEEK(pm)_	42461	4392	5738	6409	15001
29952-L-T-A-160702	63500	57526	DINIVKTE	8	1	Pmt3_miss0	_DINIVK(pm)TE_				DINIVK(1)TE						DINIVK(148.05)TE			0	0	0	0	1	0	0	SPBC1A4.03c	2	HCD	FTMS	MULTI-MSMS	14	2	1092.57	2183.13	0.73521	0.00080328	2.88764	100.73	0.021688	148.05	19.955	148.05	1	1	0	0	0	63486	5.0203e+06	1	0	0	+			y2;y3;y2-H2O;a2;b2;b3;b4;b5;b5-H2O;b2;b3;b4;b5;b6;b7;b8;b9;b10	26836.1;8089.7;9763.2;97071.3;126137;444184.4;201969.3;47833.7;9811.9;327986;93636.1;108405.5;203633.6;205548;78222.5;90451.6;55117.2;52965.6	0.00058403667654261;-0.0131843257497621;0.00120404275935471;-0.000303628451547411;7.36401328254033E-05;0.000156758125513079;-0.00179354668284759;-0.00191181602724555;0.00790550291765157;-0.00031212085940524;0.000866117353098161;-0.00125423261488322;0.00137406939779794;0.000179733958930228;-9.21706964618352E-05;-0.00838573835289935;-0.00446736788876478;0.000659751182411128	2.34451636055352;-8.08930672064617;5.21013330866556;-1.50966043825361;0.32140672222078;0.456806282674203;-3.93108648112057;-3.4427558401857;14.7135180874239;-1.27869590631463;2.4249035924321;-2.57955408608345;2.46578123106514;0.273849103929973;-0.11979412761903;-9.33345738624365;-4.35197660540047;0.578935482333817	249.107528686523;1629.84619140625;231.096343994141;201.123672485352;229.118209838867;343.161054168074;456.247068453283;555.315600638827;537.295218633582;244.093109130859;357.175994873047;486.220708319215;557.255193805002;656.324802056641;769.409137941696;898.460024605553;1026.51468374649;1139.59362060782	18	0.440785	0.120805	None	Unknown		148.054824420972;128.099564201835;123.916523101303	DINIVKTE;DLNLSELK;DLVNLETK	_DINIVK(pm)TE_;_DLNLSELK(pm)_;_DLVNLETK(pm)_	43555	3707	5929	6613	15423				27
Yeast_29952_LTA_50mM-R1-160702	64459	57865	DINIVKTE	8	1	Pmt3_miss0	_DINIVK(pm)TE_				DINIVK(1)TE						DINIVK(148.05)TE			0	0	0	0	1	0	0	SPBC1A4.03c	2	HCD	FTMS	MULTI-MSMS	5	0	1092.57	2183.13	-0.084572	-9.24e-05	2.06314	100.31	0.021688	148.05	19.955	148.05	1	1	0	0	0	64454	3.26302e+06	0.287684	-3	0.0946884	+			y2;y3;a2;b2;b3;b4;b5;b5-NH3;b2;b3;b4;b5;b6;b7;b8;b9;b10;b11	4706.4;5276.5;32915.2;34532.7;149347.3;70973.9;22280.5;2808.5;77665.5;26058.3;29505.2;60739.4;52387.5;15176.2;16965.5;14070.3;16585.4;3398.5	0.00014153179373011;-0.00817944293726214;3.20649078275892E-05;5.83813437629033E-05;9.88872261018514E-05;-0.00102490406919742;0.00082261186253163;-0.000824145887463601;-3.74626562802405E-05;-0.00120907795940184;-0.00110048192800605;-0.000723570475429369;-0.000335035677494488;-0.000248071839337172;-0.00973116295347154;-0.0044755142903341;-0.0115545190726607;-0.00217583927496889	0.56815441534531;-5.01855211716023;0.159429076401769;0.254808816444085;0.288165595204798;-2.24638330135001;1.48134846603601;-1.53105018648892;-0.153477083262914;-3.38508452988291;-2.2633389676062;-1.29844954303473;-0.510471970081216;-0.322418563594636;-10.8309197012499;-4.35991255232915;-10.1390487123093;-1.81832416074042	249.107971191406;1629.84118652344;201.123336791992;229.118225097656;343.161112038974;456.246299810669;555.312866210938;538.287963867188;244.092834472656;357.178070068359;486.220554568528;557.257291444875;656.325316826278;769.409293842839;898.461370030154;1026.51469189289;1139.60583487807;1196.61791992188	18	0.6056	0.216867	None	Unknown		148.054824420972;128.099564201835;123.916523101303	DINIVKTE;DLNLSELK;DLVNLETK	_DINIVK(pm)TE_;_DLNLSELK(pm)_;_DLVNLETK(pm)_	43557	3707	5929	6613	15424				27
29952-L-T-A-160702	57851	52158	DINIVKTEDNSHGLSVEENR	20	2	Pmt3_miss0	_DINIVK(pm)TEDNSHGLSVEENR_				DINIVK(1)TEDNSHGLSVEENR						DINIVK(110.67)TEDNSHGLSVEENR			0	0	0	0	1	0	0	SPBC1A4.03c	3	HCD	FTMS	MULTI-MSMS	17	1	1174.58	3520.73	-1.3743	-0.0016143	284.316	92.482	0.017971	110.67	110.67	110.67	1	1	0	0	0	57834	1.20776e+07	1	0	0	+			y2;y3;y4;y5;y6;y7;y8;y9;y10;y11;y12;y13;y14;y8-NH3;y12-NH3;y14-NH3;y11(2+);y13(2+);b3;b4;b5;b11(2+);b2;b3;b4;b5;b6;b7;b8;b9	25541.5;18567.8;24516.1;11320.3;65492.3;18786.4;110100.2;50739.5;27585;84285.4;39633.3;47588.7;122623.4;3018.5;3760.8;5924.4;2637.6;3251.9;96097.8;42759.8;14136;84285.4;125342.5;36789.7;40427.4;78373.1;54126.2;20121.1;13473;4482.9	0.000136464137540315;-0.00197869161559083;-0.00171347627508567;-0.00306274366880643;0.000120072900699597;-0.0014136655281618;-0.0024020103477369;-0.00575119430232007;0.00272144470523017;-0.00729094625080506;-0.00766669218387506;-0.0044283543986694;-0.00279623281107888;0.000400323418716653;-0.0151194914874395;-0.0143254602498928;0.00161882699376292;-0.000234202656201887;-0.00116872371586396;-0.000807615306996468;0.00039536576878163;0.0248205365990088;-0.00051048511721774;-0.000149306661626269;4.7388620998845E-05;-0.0016811828710388;-0.000483505658394279;-0.0020563611030866;-0.00704033201861876;0.00167145672480729	0.471930124805235;-4.73137515906589;-3.13107372717616;-4.73875259257162;0.163732635654405;-1.67014465632858;-2.65869266714883;-5.52724312941445;2.41360987364195;-5.87224576516692;-5.65131255014338;-2.98073032271051;-1.76228690106067;0.451615114725272;-11.2865513645365;-9.12628796759553;2.60556702700349;-0.315071363973941;-3.4057454580431;-1.77013094015484;0.71196885333022;19.9908607084583;-2.09135237035514;-0.418018677915726;0.0974634503395727;-3.016882879496;-0.736685812085669;-2.67264287893462;-7.83601091693353;1.62829304546558	289.161743164063;418.206451416016;547.248779296875;646.318542480469;733.347388073799;846.432985792628;903.455437861048;1040.5176989074;1127.54125467829;1241.59419451645;1356.62151329438;1485.6608680528;1586.70691440531;886.426086425781;1339.60241699219;1569.69189453125;621.295471191406;743.332092285156;343.162379649916;456.246082521907;555.313293457031;1241.59419451645;244.093307495117;357.177010297062;486.219406697979;557.258249057271;656.325465296258;769.411102132103;898.458679199219;1026.50854492188	30	0.387733	0.189542	None	Unknown		110.665	DINIVKTEDNSHGLSVEENR	_DINIVK(pm)TEDNSHGLSVEENR_	43558	3707	5930	6614	15425				27
Yeast_29952_LTA_50mM-R1-160702	58631	52341	DINIVKTEDNSHGLSVEENR	20	2	Pmt3_miss0	_DINIVK(pm)TEDNSHGLSVEENR_				DINIVK(1)TEDNSHGLSVEENR						DINIVK(129.32)TEDNSHGLSVEENR			0	0	0	0	1	0	0	SPBC1A4.03c	4	HCD	FTMS	MULTI-MSMS	8	2	881.189	3520.73	0.21052	0.00018551	1.57516	91.879	0.00055552	129.32	72.917	129.32	1	1	0	0	0	58623	1.69483e+07	0.556025	-3	0.066658	+			y2;y3;y4;y5;y6;y7;y8;y9;y10;y11;y12;y13;y14;y9-H2O;y14-H2O;y11-NH3;y14-NH3;y11(2+);y13(2+);b3;b4;b5;b2;b3;b4;b5;b6;b7;b8;b9	71491.5;39058;61597.7;40733;151539.8;49001.3;257565.1;115657;72792;166198.3;34827;82624.2;425619.6;11503.3;13217.1;74327.1;13138.1;21673.2;35916.4;293844.1;141409.3;33370.6;567466.2;89403.2;50904.6;57861.2;59789.3;18426.3;17691.3;13929.3	-0.000246016472942756;-0.000718686585969408;-0.00212023088874957;-0.00137005208682695;-0.000850681166070899;-0.000287696118107306;-0.00158222606285108;-0.00381172967922794;-0.00132657825656679;-0.00573246636827207;0.001501257855125;-0.00124929812500341;-0	-0.850790788711607;-1.71850230635499;-3.87434269943362;-2.11978395314072;-1.15999600439629;-0.339892827483352;-1.75130663034216;-3.66330797456562;-1.17651880894605;-4.61702671382728;1.10662258107635;-0.840905771400971;-0.747053169312994;12.8042976172662;-	289.162125644673;418.205191410986;547.249186051489;646.316849788887;733.348358827866;846.431859823218;903.454618076763;1040.51575944278;1127.54530270126;1241.59263603657;1356.61234534434;1485.65768899653;1586.70530352573;1022.48829078241;1568.7001953125;1224.56519818429;1569.68981933594;621.292358398438;743.336999197305;343.161099463919;456.244222916147;555.313298061783;244.093017578125;357.176446722464;486.221994215116;557.255021109445;656.325205202961;769.40869140625;898.4521484375;1026.50024414063	30	0.384341	0.152284	None	Unknown		129.321552925745;56.4044051339272;45.3679512647696	DINIVKTEDNSHGLSVEENR;KDGPYHK;KNPQWK	_DINIVK(pm)TEDNSHGLSVEENR_;_K(pm)DGPYHK(pm)_;_(ca)K(pm)N(de)PQWK(pm)_	43559	3707	5930	6614	15426				27
Yeast_29952_LTA_50mM-R1-160702	58633	52343	DINIVKTEDNSHGLSVEENR	20	2	Pmt3_miss0	_DINIVK(pm)TEDNSHGLSVEENR_				DINIVK(1)TEDNSHGLSVEENR						DINIVK(109.05)TEDNSHGLSVEENR			0	0	0	0	1	0	0	SPBC1A4.03c	4	HCD	FTMS	MULTI-MSMS	10	1	881.189	3520.73	0.21052	0.00018551	1.57516	91.881	0.0071083	109.05	72.623	109.05	1	1	0	0	0	58623	1.38927e+07	0.493999	-2	0.0431137	+			y2;y3;y4;y5;y6;y7;y8;y9;y10;y11;y12;y13;y14;y6-H2O;y11-NH3;y14-NH3;y10(2+);y11(2+);y12(2+);b3;b4;b5;b10;b13(2+);b2;b3;b4;b5;b6;b7;b8;b9	58862.9;46275.8;63187.1;42444.2;149195.2;48955.7;248287;113830.2;46281.2;162560.4;92591;82986.3;425307.4;4754.8;29626.2;14686.4;7174.6;21929.8;20624.2;295483.1;137829.3;30383.2;20098.1;5264;553338.4;106378.9;48065.6;65236.5;60417.7;18143.2;22848.7;12849.5	0.00048136489033368;-0.00043516556661416;-0.00218081265211367;-0.000255655425235091;0.00138739122928655;-0.00147460971936653;-0.000597868926888623;-0.00327062772885256;-9.12598125069053E-05;-0.00236348286284738;-0.00629632757591025;0.00608052003212833;-0.00106833258337247;0.00967295258749346;0.00261521088759764;-0.0211613977498928;-0.00446403723128697;0.00460954965001292;-0.00260985231875566;-1.32278645423867E-05;7.07935510035895E-06;0.00144678736353399;0.013428794468382;0.00588253354999324;-0.00020530933596774;-6.61921505411556E-05;-0.00088902825234527;0.000907536457475544;-0.00163172756663243;0.00230748975002371;-0.00670934385686905;0.00191559734980729	1.66469277443233;-1.04055585767696;-3.98504459445182;-0.395558101459409;1.8918641416652;-1.74214573149225;-0.661759391488775;-3.14327716808198;-0.0809368034002716;-1.90359479222718;-4.64118685597032;4.09283381824182;-0.673302509160887;13.5224155240532;2.135637057982;-13.4811842165238;-7.91103090073629;7.41929090552509;-3.84472845956141;-0.0385470840273257;0.0155165556764515;2.60535830838331;5.60657853418217;4.39436668234611;-0.841111109359635;-0.185320342675229;-1.82844725634046;1.62858185581314;-2.48615176197981;2.99905061291551;-7.4676181374776;1.86612942959095	289.16139826331;418.204907889967;547.249246633252;646.315735392225;733.346120755471;846.433046736819;903.453633719627;1040.51521834083;1127.54406738281;1241.58926705306;1356.62014292978;1485.65035917837;1586.70518650508;715.327270507813;1224.55773925781;1569.69873046875;564.280090332031;621.29248046875;678.813171386719;343.161224154065;456.245267827245;555.312242035437;2395.18529643513;1338.6533203125;244.093002319336;357.176927182551;486.220343114852;557.255660337943;656.326613518167;769.40673828125;898.458348211057;1026.50830078125	32	0.394287	0.168421	None	Unknown		109.047678267956;36.4244824712397;36.4244824712397	DINIVKTEDNSHGLSVEENR;KNPQWK;DQPKWK	_DINIVK(pm)TEDNSHGLSVEENR_;_(ca)K(pm)N(de)PQWK(pm)_;_(ca)DQPK(pm)WK(pm)_	43560	3707	5930	6614	15426				27
Yeast_29952_LTA_50mM-R1-160702	58637	52347	DINIVKTEDNSHGLSVEENR	20	2	Pmt3_miss0	_DINIVK(pm)TEDNSHGLSVEENR_				DINIVK(1)TEDNSHGLSVEENR						DINIVK(101.71)TEDNSHGLSVEENR			0	0	0	0	1	0	0	SPBC1A4.03c	4	HCD	FTMS	MULTI-MSMS	14	3	881.189	3520.73	0.21052	0.00018551	1.57516	91.885	0.0086162	101.71	58.425	101.71	1	1	0	0	0	58623	9.42814e+06	0.59839	-1	0.0225906	+			y2;y3;y4;y5;y6;y7;y8;y9;y10;y11;y12;y13;y14;y8-H2O;y6-NH3;y9-NH3;y11-NH3;y14-NH3;y13(2+);b3;b4;b5;b2;b3;b4;b5;b6;b7;b9	79553.7;49090.9;70959.3;36291.3;151737.2;57719.3;287271;145801.9;90058.2;198701.8;40531.1;100804.8;501245.8;5126.7;4510.5;14410;66847.5;49753.4;20959.3;346908;151061.8;34928.9;656459.7;102726.5;60459.9;78709.7;67406.2;22950.7;14639.1	0.000129426026035162;-0.00102825316645294;-0.00328097841020281;0.00161920583445863;0.00129842687738346;-0.00374613150665937;-0.00059450296146224;-0.0033975050355366;-0.00466491404927183;-0.00439031177916149;-0.00195071290499982;-0.00211160256958465;0.00103365781774301;0.0030790745562399;-0.0100346071437798;-0.00764338058752401;-0.00601428157256123;-0.0264452218955284;-0.0115257065624519;-2.38090017319337E-05;0.000826078173929545;-3.76028331174894E-05;-0.00020530933596774;-0.000252243236388949;0.000893994019975253;-0.000365030146440404;-0.00383281964582238;-0.00947229540622629;-0.000403738587692715	0.447590408982761;-2.45872702307687;-5.99538845318963;2.50529337732043;1.7705510169331;-4.42577409738334;-0.658033729112936;-3.26521377233926;-4.13721757048222;-3.53603621481162;-1.43792583637939;-1.42132427921311;0.651450058823807;3.4774537746424;-14.0083386488926;-7.46793605225345;-4.91135615515808;-16.8472665258751;-15.5052251944473;-0.069381384964143;1.81060432855852;-0.0677145752537509;-0.841111109359635;-0.706213323987397;1.8386669974199;-0.655048192110928;-5.83978573011222;-12.3109792444699;-0.393311651901491	289.161750202174;418.205500977566;547.25034679901;646.313860530965;733.346209719823;846.435318258607;903.453630353661;1040.51534521814;1127.54864103705;1241.59129388198;1356.61579731511;1485.65855130097;1586.70308451468;885.439392089844;716.330993652344;1023.49304199219;1224.56636875027;1569.7040142929;743.343383789063;343.161234735202;456.244448828426;555.313726425633;244.093002319336;357.177113233636;486.21856009258;557.256932904546;656.328814610246;769.418518066406;1026.51062011719	29	0.386431	0.146465	None	Unknown		101.706698373351;43.2819130756939;39.147751598485	DINIVKTEDNSHGLSVEENR;KNPQWK;KDGPYHK	_DINIVK(pm)TEDNSHGLSVEENR_;_(ca)K(pm)N(de)PQWK(pm)_;_K(pm)DGPYHK(pm)_	43561	3707	5930	6614	15426				27
Yeast_29952_LTA_50mM-R1-160702	58643	52353	DINIVKTEDNSHGLSVEENR	20	2	Pmt3_miss0	_DINIVK(pm)TEDNSHGLSVEENR_				DINIVK(1)TEDNSHGLSVEENR						DINIVK(112.58)TEDNSHGLSVEENR			0	0	0	0	1	0	0	SPBC1A4.03c	4	HCD	FTMS	MULTI-MSMS	20	0	881.189	3520.73	0.21052	0.00018551	1.57516	91.891	0.0053603	112.58	68.263	112.58	1	1	0	0	0	58623	8.04026e+06	0.417514	-3	0.066658	+			y2;y3;y4;y5;y6;y7;y8;y9;y10;y11;y12;y13;y14;y11-H2O;y14-H2O;y9-NH3;y14-NH3;y10(2+);y11(2+);y13(2+);b3;b4;b5;b2;b3;b4;b5;b6;b7;b8	51570.8;41918.6;67631.9;36673.1;126958.5;38463.5;235866.7;18122.5;65454;146060.9;120876.5;80615.7;428298.2;35001.6;12035.9;4963.7;13114.2;11318.9;32359.2;30639.1;307589.3;135293.6;28635.4;560589.9;93150.3;46279.3;77394.8;64212.4;19262.4;14104.1	4.49114031653153E-05;-0.00128240088019993;-0.00306413711984987;-0.00325720611454017;-0.000882916441241832;-0.00182871356366832;-0.000453401473919257;-0.000224630932507353;-0.00195609437355415;-0.00340157385653583;0.000368733891946249;-0.00155093202079115;-0.00148413780948431;0.00861062769263299;-0.00957407308283109;-0.00227228683752401;-0.0222600305623928;0.00377570886246303;0.00418230355626292;-0.00814760885543819;1.61050779183824E-05;0.000686094801721993;-0.00346554656812259;-0.00017479175784274;0.000100115669170009;-0.000160106616817757;-0.000684105648701916;-0.00291133615394301;-0.00349085009372629;-0.00679619139361876	0.155315805107203;-3.06643527613762;-5.59915284092597;-5.03962817161505;-1.20395224425578;-2.1604931490795;-0.501853697299411;-0.215884963653343;-1.73482455806248;-2.73969105786563;0.27180467978665;-1.04393610815705;-0.935358019359951;7.03731186577191;-6.10317714973082;-2.2201408987461;-14.1810747186827;6.69129402528649;6.73161322836552;-10.9608103869781;0.0469315241974765;1.50378726355702;-6.24066182874929;-0.716086811318349;0.280297264930743;-0.329288683845923;-1.22762987160983;-4.43579525482815;-4.53703303179398;-7.56428024761717	289.161834716797;418.20575512528;547.25012995772;646.318736942914;733.348391063141;846.433400840664;903.453489252174;1040.51217234403;1127.54593221737;1241.59030514406;1356.61347786831;1485.65799063042;1586.70560231031;1223.56772825621;1568.70312755928;1023.48767089844;1569.69982910156;564.271850585938;621.292907714844;743.340005691355;343.161194821122;456.244588811798;555.317154369368;244.092971801758;357.176760874731;486.219614193217;557.257251980049;656.327893126754;769.412536621094;898.458435058594	30	0.379788	0.15544	None	Unknown		112.580667392138;44.3175448785636;57.008901098071	DINIVKTEDNSHGLSVEENR;KNPQWK;AIAAEELEAKMPNVYSTTCVK	_DINIVK(pm)TEDNSHGLSVEENR_;_(ca)K(pm)N(de)PQWK(pm)_;_AIAAEELEAKMPN(de)VYSTTCVK(pm)_	43562	3707	5930	6614	15426				27
Yeast_29952_LTA_50mM-R2-160702	50691	43631	DINIVKTEDNSHGLSVEENR	20	2	Pmt3_miss0	_DINIVK(pm)TEDNSHGLSVEENR_				DINIVK(1)TEDNSHGLSVEENR						DINIVK(130.87)TEDNSHGLSVEENR			0	0	0	0	1	0	0	SPBC1A4.03c	3	HCD	FTMS	MULTI-MSMS	20	1	1174.58	3520.73	-1.0658	-0.0012519	287.644	91.669	0.00099938	130.87	60.887	130.87	1	1	0	0	0	50671	2.80862e+06	0.0804064	-4	0.124275	+			y2;y3;y4;y5;y6;y7;y8;y9;y10;y11;y12;y13;y14;y16;y11-NH3;y11(2+);y13(2+);y15(2+);a2;b2;b3;b4;b5;b2;b3;b4;b5;b6;b7;b8;b9;b10	21644.4;20117;27524.1;15485.4;56856.3;8636.1;96060.1;27828.7;22539.7;78206.4;33105.2;38556.3;28991.4;8536.2;3858.6;3607.9;2949.6;18722.1;26073.1;22288.6;76967.8;41223.1;5214;136511;37387.2;32423.6;54971.8;56730.8;14241.1;15095;7946.5;11585	-0.000901133518709685;0.00171393533753417;0.00188759794366433;-0.00563040313988949;-0.0026971196039085;0.00148186882609025;0.000247216580760323;-0.00477591971252878;0.00247221674999309;-0.00606354943738552;0.00133071695222498;-0.00381321702161586;-0.00505	-3.11635375872337;4.09833579887659;3.44927286485168;-8.71146408736427;-3.67780575302231;1.7507279610512;0.273635306537795;-4.58994997779022;2.19257272697134;-4.88368539284843;0.980911599032849;-2.56668172560509;-3.18446429776805;5.25847794365543;-0.854917	289.162780761719;418.202758789063;547.245178222656;646.32111013994;733.350205266304;846.430090258274;903.452788634119;1040.51672363281;1127.54150390625;1241.59296711964;1356.61251588525;1485.66025291542;1586.70917099121;3066.48130142171;1224.56140136719;621.291076660156;743.331420898438;1484.24475097656;201.123291015625;229.117935180664;343.160981759287;456.245595268065;555.307983398438;244.092788696289;357.176311135942;486.220986505842;557.256838957483;656.326940549479;769.411926269531;898.447979590834;1026.50146383645;1139.59533691406	32	0.399715	0.195122	None	Unknown		130.866656190478;69.9791698960766;55.5670885924288	DINIVKTEDNSHGLSVEENR;YHKCSHKG;YYKENK	_DINIVK(pm)TEDNSHGLSVEENR_;_YHK(pm)C(ca)SHK(pm)G_;_YYK(pm)ENK(pm)_	43563	3707	5930	6614	15427				27
Yeast_29952_LTA_50mM-R2-160702	50717	43655	DINIVKTEDNSHGLSVEENR	20	2	Pmt3_miss0	_DINIVK(pm)TEDNSHGLSVEENR_				DINIVK(1)TEDNSHGLSVEENR						DINIVK(148.91)TEDNSHGLSVEENR			0	0	0	0	1	0	0	SPBC1A4.03c	3	HCD	FTMS	MULTI-MSMS	4	2	1174.58	3520.73	-1.0658	-0.0012519	2.27856	91.709	1.13e-08	148.91	74.929	148.91	1	1	0	0	0	50713	1.4797e+07	0.525762	-1	0.0312653	+			y1;y2;y3;y4;y5;y6;y7;y8;y9;y11;y12;y13;y14;y6-H2O;y8-H2O;y9-H2O;y8-NH3;y11-NH3;y13-NH3;y14-NH3;y11(2+);y12(2+);y16(2+);a2;b2;b3;b4;b5;b2;b3;b4;b5;b6;b7;b8;b9;b10	53629.2;90944.3;62202.4;114137.8;49767.8;191851.8;50523.3;319449.5;131555.4;246397.1;119196.5;90315.2;402976.2;4050.6;6595;4866;20297.1;13503.6;14444.7;47792.6;17409.3;7154.4;8834.3;75528.2;58023.7;256100.5;130941;37658.4;430025;130575.8;105222.7;207481.2;163411.7;59955.1;59074.6;47132.1;41924.9	0.00347366537499738;-1.29710830947261E-05;0.000236049736145105;-0.00101114171809513;-0.00243695736401151;-0.0012929000515669;-0.00255750468500082;-0.00100490751992766;0.00191869023092295;-0.00530911607643247;-0.0116437555420816;0.0117547000716058;-0.00212952829110691;-0.00576894194375654;0.000881808931239902;0.00492306586249924;0.00194585212511811;-0.0175263906749024;-0.017082059349832;-0.0187344478840714;0.000215018400012923;-0.00120604372500566;-0.018400496825052;0.000123617642202589;-3.31713906120967E-05;-7.73247609231476E-05;-0.000168764493992057;-0.00055325112873561;-8.32390234677405E-05;6.70902692831987E-05;-0.000954217736250484;-0.000582071893745706;-0.00171044117962538;0.00314193480551239;-0.0033793648349274;-0.00522965096024564;0.00895105129370677	19.8364268221295;-0.0448575120951405;0.564436501222576;-1.84768436959671;-3.77052422819445;-1.76300833889886;-3.02150468118929;-1.11229511916765;1.84399013695694;-4.27605458715451;-8.58288129247164;7.91218801527841;-1.34210619904768;-8.06458476998059;0.995897348668464;4.81475100919892;2.19516951002832;-14.312189489004;-11.6311541628937;-11.9350780415761;0.346079963806229;-1.77669831698498;-11.9969016240664;0.614636274665977;-0.144778431934417;-0.225330663948896;-0.369898475334077;-0.996284782233185;-0.341013729621364;0.187834905371701;-1.96252094719401;-1.04453014878643;-2.6060820013417;4.08358551688642;-3.76130665013955;-5.09456626344329;7.85465648205957	175.115478515625;289.161892599283;418.204236674664;547.248076962318;646.317916694164;733.348801046752;846.434129631785;903.45404075822;1040.51002902287;1241.59221268628;1356.62549035774;1485.64468499833;1586.70624770079;715.342712402344;885.441589355469;1022.49645996094;886.424540897075;1224.57788085938;1468.64697265625;1569.69630351888;621.296875;678.811767578125;1533.77075195313;201.123245239258;229.118316650391;343.161288250961;456.245443671094;555.314242073929;244.092880249023;357.176793900131;486.220408304336;557.257149946294;656.32669223178;769.405903836195;898.455018232035;1026.51544602956;1139.58532930771	37	0.418136	0.152893	None	Unknown		148.913540328785;73.9849733113008	DINIVKTEDNSHGLSVEENR;KYAEYK	_DINIVK(pm)TEDNSHGLSVEENR_;_(ca)K(pm)YAEYK(pm)_	43564	3707	5930	6614	15427				27
Yeast_29952_LTA_50mM-R2-160702	50718	43656	DINIVKTEDNSHGLSVEENR	20	2	Pmt3_miss0	_DINIVK(pm)TEDNSHGLSVEENR_				DINIVK(1)TEDNSHGLSVEENR						DINIVK(166.06)TEDNSHGLSVEENR			0	0	0	0	1	0	0	SPBC1A4.03c	3	HCD	FTMS	MULTI-MSMS	5	3	1174.58	3520.73	-1.0658	-0.0012519	2.27856	91.711	3.43e-14	166.06	110.5	166.06	1	1	0	0	0	50713	1.15044e+07	0.558215	-2	0.0619049	+			y2;y3;y4;y5;y6;y7;y8;y9;y10;y11;y12;y13;y14;y16;y6-H2O;y13-H2O;y14-H2O;y8-NH3;y11-NH3;y12-NH3;y13-NH3;y11(2+);a2;b2;b3;b4;b5;b2;b3;b4;b5;b6;b7;b8;b9;b10	103774.6;63724.3;110902.5;55211.9;202364.2;55763.8;306608.8;145865.5;126848.2;268997;140064.5;142272.2;459249.9;29239.6;3962.6;6666.7;30167.3;17659;31450.5;6940.8;12890.5;14383.7;88368.7;65699.8;279752.8;137152.4;38022;411178.6;132910.8;112516.2;186838.1;156712.2;54013.5;59240.5;18429.2;27023.5	6.21305550794204E-05;0.000307600935570918;-0.00041185613019934;-0.00059626306165228;-0.000823236364112745;-0.00206599423529497;-0.000404064498070511;-0.00290490825818779;-0.0029642926804172;-0.00206971808893286;-0.00308303917495323;0.00711299595354831;-0.00227068466074343;0.00816158493853436;-0.00845448881875654;-0.00524803477492242;0.0002361534134252;0.00369622185621665;-0.00430349939165353;0.00319105538756048;-0.00963577028733198;0.00613542855626292;-7.47466156099108E-05;0.000363557125012903;-0.000241035559952252;0.000670541238434907;0.000172177061699585;-0.00015953296878024;0.000203886917518048;-0.000701205821371786;-0.000441045206343915;0.000168929915730587;-0.00526018495588687;-0.00448025141463404;-0.00369963702519271;0.0065118043125949	0.21486431236699;0.735528149223731;-0.752595757860452;-0.922556445358181;-1.12257208325566;-2.44082246055397;-0.447244407092454;-2.79179893575712;-2.62897496695294;-1.66699135822003;-2.27259376437845;4.78780276455706;-1.43106795100189;2.66154035889121;-11.8187505546191;-3.57580537534519;0.150541479851987;4.16981816771399;-3.51430964763779;2.38212395340236;-6.56101794506847;9.87529033045932;-0.371645464450492;1.5867686173865;-0.70239695797508;1.4696968074124;0.310053792206585;-0.65357465057439;0.570829345824179;-1.44215704293474;-0.791457441152693;0.257387672110524;-6.83660924311951;-4.98661127605115;-3.60407878302587;5.71417532925408	289.161817497645;418.204165123464;547.24747767673;646.316075999862;733.348331383064;846.433638121335;903.453439915198;1040.51485262136;1127.54694041568;1241.58897328829;1356.61692964138;1485.64932670245;1586.70638885716;3066.48926486106;715.345397949219;1467.65112304688;1568.69331733279;886.422790527344;1224.56465796809;1339.58410644531;1468.63952636719;621.290954589844;201.123443603516;229.117919921875;343.16145196176;456.244604365362;555.313516645738;244.092956542969;357.176657103482;486.220155292421;557.257008919606;656.324812860684;769.414305955956;898.456119118615;1026.51391601563;1139.58776855469	36	0.438631	0.155844	None	Unknown		166.062820763887;55.5670885924288;55.5670885924288	DINIVKTEDNSHGLSVEENR;YYKENK;YEKYKA	_DINIVK(pm)TEDNSHGLSVEENR_;_YYK(pm)ENK(pm)_;_(ca)YEK(pm)YK(pm)A_	43565	3707	5930	6614	15427				27
Yeast_29952_LTA_50mM-R2-160702	50719	43657	DINIVKTEDNSHGLSVEENR	20	2	Pmt3_miss0	_DINIVK(pm)TEDNSHGLSVEENR_				DINIVK(1)TEDNSHGLSVEENR						DINIVK(156.92)TEDNSHGLSVEENR			0	0	0	0	1	0	0	SPBC1A4.03c	3	HCD	FTMS	MULTI-MSMS	6	0	1174.58	3520.73	-1.0658	-0.0012519	2.27856	91.712	3.58e-09	156.92	89.355	156.92	1	1	0	0	0	50713	7.22456e+06	0.37718	-2	0.0619049	+			y1;y2;y3;y4;y5;y6;y7;y8;y9;y10;y11;y12;y13;y14;y8-H2O;y9-H2O;y14-H2O;y8-NH3;y11-NH3;y14-NH3;y11(2+);y13(2+);a2;b2;b3;b4;b5;b2;b3;b4;b5;b6;b7;b8;b9;b10	57704.4;68319;54698.8;72928.9;43135.7;153009;36555;242923.9;106162.8;81046.8;198165.5;81824.2;59986.7;338104.8;6093.3;4075.8;12029.4;7705.8;15429.3;7146.8;14163;6417.1;66971.8;57333.4;202070.7;105732.8;27192.1;351321.6;104130.5;96105.3;169678.1;138857.6;32659.1;39732.7;32841.3;32497.7	0.00298538412499738;-0.000448467463456836;-0.000696953334340833;-0.000736815528625812;-0.00279547269587965;0.000186600080496646;-0.000207775353601392;-0.00292516719741798;0.00624538199008384;-0.00258623525974144;-0.00488493354737329;-0.0080840519560752;-0.00261791878733675;-0.00341054417572195;-0.0025971949750101;0.0187780463312492;0.00703004870001678;0.00241448357496665;-0.00824904692490236;-0.0260442102498928;0.00332781136876292;-0.00359113624995189;-0.000196816928109911;0.000149934078137903;-8.35963560916753E-05;0.000180373303351189;-0.00165719933875152;-0.00012901539065524;0.000185551581182608;-0.000106505022813508;-0.000117546642741218;-0.000226751883815268;-0.00733606493747629;-0.00550471293195187;0.00615753185638823;0.0103628377803489	17.0480406761553;-1.55091939676343;-1.66653447846639;-1.34640198658912;-4.32522613564275;0.254449801634387;-0.245472061109682;-3.23775294384275;6.00225637984676;-2.29368377863912;-3.9344119320088;-5.95895715188469;-1.76212622533703;-2.14944727619739;-2.93320847087939;18.3651499201866;4.4814872793142;2.72384702820111;-6.73628811094788;-16.5918011715925;5.35626071142496;-4.83111124826106;-0.978587106142989;0.654396384162699;-0.243606599654497;0.395342997683508;-2.98424913091715;-0.528550305639829;0.519495235669137;-0.219047178365088;-0.210938057481363;-0.345487086072499;-9.53458375810948;-6.1268508701672;5.99854603917114;9.09352757705612	175.115966796875;289.162328095664;418.205169677734;547.247802636129;646.318275209496;733.347321546619;846.431779902454;903.455961017897;1040.50570233111;1127.54656235826;1241.59178850375;1356.62193065416;1485.65905761719;1586.70752871668;885.445068359375;1022.48260498047;1568.6865234375;886.424072265625;1224.56860351563;1569.70361328125;621.293762207031;743.33544921875;201.123565673828;229.118133544922;343.161294522556;456.245094533297;555.315346022139;244.092926025391;357.176675438819;486.219560591623;557.256685421043;656.325208542484;769.416381835938;898.457143580132;1026.50405884674;1139.58391752122	36	0.430914	0.162896	None	Unknown		156.918279487191;67.5627901365127;67.5627901365127	DINIVKTEDNSHGLSVEENR;YYKENK;YEKYKA	_DINIVK(pm)TEDNSHGLSVEENR_;_YYK(pm)ENK(pm)_;_(ca)YEK(pm)YK(pm)A_	43566	3707	5930	6614	15427				27
Yeast_29952_LTA_50mM-R2-160702	50721	43659	DINIVKTEDNSHGLSVEENR	20	2	Pmt3_miss0	_DINIVK(pm)TEDNSHGLSVEENR_				DINIVK(1)TEDNSHGLSVEENR						DINIVK(146.13)TEDNSHGLSVEENR			0	0	0	0	1	0	0	SPBC1A4.03c	3	HCD	FTMS	MULTI-MSMS	8	4	1174.58	3520.73	-1.0658	-0.0012519	2.27856	91.715	3.68e-06	146.13	90.561	146.13	1	1	0	0	0	50713	4.90449e+06	0.502031	-1	0.0312653	+			y1;y2;y3;y4;y5;y6;y7;y8;y9;y10;y11;y12;y13;y14;y3-H2O;y8-NH3;y11-NH3;y13-NH3;y9(2+);y12(2+);a2;b2;b3;b4;b5;b2;b3;b4;b5;b6;b7;b8;b9;b10	48051.4;82429.9;53440.7;91697.8;42100.6;165238.1;50658.4;277284.2;112472.5;86174.8;244386.8;116679.5;11073.2;367738.9;6041.6;13859.2;14176.5;6700.1;6023.4;5804.6;70573.8;57860;253456.8;123471.4;28742.3;348263.2;125957;102534.3;170815.6;134961.7;55776.2;42658.2;30600.2;53353	0.00322952474999738;-0.000146838378270786;-5.9147725096409E-05;-0.000562875497848836;-0.00231109502033178;-0.000421894902387976;-0.00404289670416347;-0.000868751956431879;-0.001343869230368;-0.00647874584115016;-0.000828433747528834;-0.00586546332806392;0.00224183264094791;-0.00351698196618599;0.00717097755318719;0.00152606427730007;-0.00649726914139137;-0.029044949974832;0.0018606250062021;0.00373780393124434;-0.000288369662484911;0.000272004390637903;-0.00027245707116208;0.000241656325329132;-0.00214105092209138;-0.00012901539065524;0.000101535505109496;-0.000931593496829919;-0.000105584105767775;0.000975215194330303;-0.000319045287938025;-0.00292834745255277;0.00802440558800299;0.0123338708447136	18.4422318054039;-0.507806574967954;-0.141432530230195;-1.02855721675757;-3.57578741157251;-0.575299779415812;-4.77637830025592;-0.961589685988419;-1.29154451100221;-5.7458589220327;-0.667237381760953;-4.32358698307091;1.50898684510059;-2.21652804099831;17.9190784928543;1.72159443267584;-5.30576924581193;-19.7765112592439;3.57291850379247;5.506432464398;-1.43379285391607;1.18718030453946;-0.793961689627555;0.529663465282197;-3.85555535591026;-0.528550305639829;0.2842724293273;-1.91599020581348;-0.189471227168062;1.48587463594212;-0.414662600336562;-3.25931611837769;7.81723180988002;10.8231539493257	175.11572265625;289.162026466578;418.204531872125;547.247628696098;646.31779083182;733.347930041602;846.435615023804;903.453904602656;1040.51329158233;1127.55045486884;1241.58773200395;1356.61971206553;1485.65419786576;1586.70763515447;400.186737060547;886.424960684923;1224.56685173784;1468.65893554688;520.757751464844;678.806823730469;201.123657226563;229.118011474609;343.161483383271;456.245033250275;555.315829873722;244.092926025391;357.176759454895;486.220385680097;557.256673458506;656.324006575406;769.409364816288;898.454567214653;1026.50219197301;1139.58194648816	34	0.428242	0.146552	None	Unknown		146.127786563852;55.5670885924288;55.5670885924288	DINIVKTEDNSHGLSVEENR;YYKENK;YEKYKA	_DINIVK(pm)TEDNSHGLSVEENR_;_YYK(pm)ENK(pm)_;_(ca)YEK(pm)YK(pm)A_	43567	3707	5930	6614	15427				27
Yeast_29952_LTA_50mM-R2-160702	50728	43666	DINIVKTEDNSHGLSVEENR	20	2	Pmt3_miss0	_DINIVK(pm)TEDNSHGLSVEENR_				DINIVK(1)TEDNSHGLSVEENR						DINIVK(147.9)TEDNSHGLSVEENR			0	0	0	0	1	0	0	SPBC1A4.03c	3	HCD	FTMS	MULTI-MSMS	15	5	1174.58	3520.73	-1.0658	-0.0012519	2.27856	91.724	3.58e-09	147.9	81.462	147.9	1	1	0	0	0	50713	939559	0.175505	-1	0.0312653	+			y2;y3;y4;y5;y6;y7;y8;y9;y10;y11;y12;y14;y15;y10-H2O;y8-NH3;y11-NH3;y14-NH3;y15-NH3;a2;b2;b3;b4;b5;b2;b3;b4;b5;b6;b7;b8;b10	51186;41675.9;61161.8;32062.7;127851.7;33224.3;202873.6;99815.6;71489.9;162927.1;87926.8;212867.3;49752.9;5124.4;5184.1;4953.5;6773.4;22722;59344.9;41114.4;186645.8;98591.6;19553.5;263334.1;99917.1;74372.4;123650.9;100654.9;35275.6;32415;6001.2	6.42702167397147E-06;-0.000150864521572203;-0.000232546236475173;-0.00269289863490485;-0.000625714152533874;-0.0015400157909653;-0.00189542403711584;0.00418390779941547;-0.00246614760908415;-0.00426315897379936;-0.00903793067891456;-0.00364506452706337;-0.039806998554468;-0.00760418830009257;-0.0126612000187833;-0.00971389067490236;-0.0165227258748928;-0.0364413673387389;-4.42290374849108E-05;-0.000262053226549597;-0.00022956187899581;0.00105752408256876;-0.000373279893665313;-0.00022056812503024;-9.8941555336296E-05;-0.000739201542330648;6.75784459645001E-05;-0.00131387197234289;-0.00295860329242714;-0.00477266590974068;0.0167657105625949	0.0222263799954706;-0.360743313351065;-0.424938116952183;-4.16652161260491;-0.8532293513037;-1.81941817832065;-2.09797298293727;4.02102506579505;-2.18718051570267;-3.43362540588152;-6.66208036290539;-2.29725007434709;-13.4144622826382;-6.85345398953924;-14.2832139668866;-7.93249069685053;-10.5260801841834;-12.3511682548339;-0.219909938909063;-1.14374515577019;-0.668961753597093;2.31789038036646;-0.672196004278894;-0.903623246656963;-0.277009903872705;-1.52030202063735;0.121269910586256;-2.00185788840979;-3.8452783107188;-5.31207284902858;14.7122160160971	289.161873201178;418.204623588922;547.247298366836;646.318172635435;733.348133860853;846.433112142891;903.454931274737;1040.5077638053;1127.54644227061;1241.59116672917;1356.62288453288;1586.70776323703;2967.46881952835;1109.541015625;886.439147949219;1224.57006835938;1569.69409179688;2950.43890479564;201.123413085938;229.118545532227;343.161440488079;456.244217382517;555.314062102694;244.093017578125;357.176959931955;486.220193288142;557.256500295954;656.326295662572;769.412004374292;898.45641153311;1139.57751464844	31	0.429901	0.152709	None	Unknown		147.896696484534;66.4345120444042;65.3468985199027	DINIVKTEDNSHGLSVEENR;TFYKNK;FTYDKK	_DINIVK(pm)TEDNSHGLSVEENR_;_(ca)TFYK(pm)N(de)K(pm)_;_(ca)FTYDK(pm)K(pm)_	43568	3707	5930	6614	15427				27
Yeast_29952_LTA_50mM-R2-160702	50733	43671	DINIVKTEDNSHGLSVEENR	20	2	Pmt3_miss0	_DINIVK(pm)TEDNSHGLSVEENR_				DINIVK(1)TEDNSHGLSVEENR						DINIVK(119.27)TEDNSHGLSVEENR			0	0	0	0	1	0	0	SPBC1A4.03c	3	HCD	FTMS	MULTI-MSMS	20	6	1174.58	3520.73	-1.0658	-0.0012519	2.27856	91.731	0.0058434	119.27	74.96	119.27	1	1	0	0	0	50713	379380	0.153211	-1	0.0312653	+			y1;y2;y3;y4;y5;y6;y7;y8;y9;y10;y11;y12;y13;y14;y3-H2O;y11(2+);a2;b2;b3;b4;b5;b3-H2O;b2;b3;b4;b5;b6;b7;b8;b10	20745.1;37741;19360.7;37862.1;12281.2;80077.1;25612.7;42993.9;47007.6;40660.7;118328.1;36668.4;19612.4;21519.3;4565.2;3208;37494.7;27462.6;115290.8;54216.2;8389.1;3649.6;150954.2;52693.1;46330.8;68544.1;68611.7;24000.7;22767.5;9926.4	0.00347366537499738;0.000187016886854963;0.00265998025940917;-0.00187488149163073;-0.00266366474420465;0.00124156255674279;0.00439586276138471;-0.00149295789378812;-0.00275345072554956;-0.00494106968244523;-0.0007098559019596;-0.00783034005871741;-0.0212946765998367;-0.00999315562489755;0.00610286231881219;0.00174089730626292;-0.000135781771859911;-0.000429899906237097;0.000415219526360033;0.000305590300797576;-0.00288779853565302;0.00107958950934517;-0.00025108570315524;0.000918071927230812;-0.000347362372508542;-0.00206957905413674;-0.000275180264111441;0.00152441283000826;0.000467455215698465;0.0114107922529456	19.8364268221295;0.646755402370493;6.36051824346483;-3.42601209830641;-4.12129037595309;1.69300999175447;5.1934329197529;-1.6524992085179;-2.64623913767849;-4.38213332220412;-0.571732428934907;-5.77194083789558;-14.3333080298165;-6.29801900263747;15.2499957267102;2.80204464547442;-0.675116377391341;-1.87631948476486;1.20998532336705;0.669794345909205;-5.20027432500395;3.32028586249347;-1.028647497805;2.57036327735087;-0.714414286446942;-3.71385729182099;-0.419274225985877;1.98128142459193;0.520290062022873;10.0131307320229	175.115478515625;289.161692611313;418.201812744141;547.248940702092;646.318143401544;733.346266584143;846.427176264339;903.454528808594;1040.51470116383;1127.54891719268;1241.5876134261;1356.62167694226;1485.677734375;1586.71411132813;400.187805175781;621.295349121094;201.123504638672;229.118713378906;343.160795706674;456.244969316299;555.316576621336;325.149566650391;244.093048095703;357.175942918473;486.219801448973;557.258637453454;656.325256970864;769.40752135817;898.451171411984;1139.58286956675	30	0.385365	0.168539	None	Unknown		119.269263215644;44.3093149298039;44.3093149298039	DINIVKTEDNSHGLSVEENR;YYKENK;YEKYKA	_DINIVK(pm)TEDNSHGLSVEENR_;_YYK(pm)ENK(pm)_;_(ca)YEK(pm)YK(pm)A_	43569	3707	5930	6614	15427				27
Yeast_29952_LTA_50mM-R2-160702	50696	43635	DINIVKTEDNSHGLSVEENR	20	2	Pmt3_miss0	_DINIVK(pm)TEDNSHGLSVEENR_				DINIVK(1)TEDNSHGLSVEENR						DINIVK(100.94)TEDNSHGLSVEENR			0	0	0	0	1	0	0	SPBC1A4.03c	4	HCD	FTMS	MULTI-MSMS	4	2	881.189	3520.73	-1.0971	-0.00096674	0.893484	91.679	0.0086231	100.94	80.165	100.94	1	1	0	0	0	50692	6.32428e+06	0.206997	-3	0.0920334	+			y2;y3;y4;y5;y6;y7;y8;y9;y10;y11;y12;y13;y14;y9-H2O;y8-NH3;y11-NH3;y11(2+);y13(2+);y14(2+);a2;b2;b3;b4;b5;b2;b3;b4;b5;b6;b7	30426.9;15621.3;33174.4;14345.7;64901.6;18743.5;101304.6;28450.5;28947.2;61619.5;29028.4;19158;43613.4;10939.9;6030.3;51253.5;5223.4;4663.9;50800.7;65373.6;42252.5;120124.6;48586.6;12791.4;255634.4;39044.5;17177.6;30115.7;18257.5;3896.9	-0.000199229221834685;-0.000666435756215833;-0.00283567009876151;0.0028379088590782;0.000471045304607287;0.00241297748675606;-0.00183587329684087;-0.00892631033752878;-0.00756600787758543;-0.00544879243193463;-0.00852528249106399;0.00372973746266325;-0.01	-0.688988067252482;-1.59356185233442;-5.18167310955598;4.39092271358309;0.642322503230021;2.85077311039275;-2.03205866092416;-8.57869415249012;-6.71012152871255;-4.38855186371445;-6.28419718541146;2.51050426365211;-6.83654471412227;5.87772436686844;5.6157	289.162078857422;418.205139160156;547.249901490699;646.312641827941;733.347037101395;846.429159149613;903.454871723997;1040.52087402344;1127.55154213088;1241.59235236263;1356.62237188469;1485.65270996094;1586.71496582031;1022.49537308083;886.421508789063;1224.56722459318;621.293701171875;743.341735839844;793.859061261313;201.123321533203;229.118576049805;343.161112698958;456.244506835938;555.314758300781;244.093002319336;357.177123903715;486.220245361328;557.258894443439;656.326538085938;769.396057128906	30	0.315483	0.146341	None	Unknown		100.942350750404;20.7773879020234;20.7773879020234	DINIVKTEDNSHGLSVEENR;YYKENK;YEKYKA	_DINIVK(pm)TEDNSHGLSVEENR_;_YYK(pm)ENK(pm)_;_(ca)YEK(pm)YK(pm)A_	43570	3707	5930	6614	15428				27
Yeast_29952_LTA_50mM-R2-160702	50697	43636	DINIVKTEDNSHGLSVEENR	20	2	Pmt3_miss0	_DINIVK(pm)TEDNSHGLSVEENR_				DINIVK(1)TEDNSHGLSVEENR						DINIVK(91.73)TEDNSHGLSVEENR			0	0	0	0	1	0	0	SPBC1A4.03c	4	HCD	FTMS	MULTI-MSMS	5	1	881.189	3520.73	-1.0971	-0.00096674	0.893484	91.68	0.0091963	91.729	62.43	91.729	1	1	0	0	0	50692	6.43091e+06	0.232733	-3	0.0920334	+			y1;y2;y3;y4;y5;y6;y7;y8;y9;y10;y11;y12;y13;y14;y11-NH3;y9(2+);y10(2+);y11(2+);y12(2+);a2;b2;b3;b4;b5;b11(2+);b2;b3;b4;b5;b6	25126.6;22491.4;14494.1;29989.9;16862.4;64221.7;21077;97744.9;38261.4;21239.8;34937.5;31232.3;19438.8;88749.9;42662;5838.6;3426.6;5610.8;6832.6;68238.6;42662.5;128288.7;60985.6;16161.1;34937.5;256947.9;41246.2;14093.3;29993.1;26168.5	0.00326004232812238;0.000319569606290315;-0.000178154506215833;-0.00269003877508567;-0.00168165378192953;-0.0030086483359355;-8.09800712886499E-06;0.000162062495860482;-0.00705457662479603;-0.00326508793750691;-0.0101423282374071;-0.00435396257671528;0.00356711650920261;0.000551668523485205;-0.00650410797516088;9.0605474952099E-05;-0.00141227941878697;0.00558611215001292;0.000869151587494343;-9.00054046724108E-05;0.000149934078137903;0.00030112814158656;0.00105130486991811;-0.00108849469324923;0.0219691546124068;-0.00022056812503024;3.30242996824381E-05;0.00134495574064886;0.00192750196879388;-0.00358155094011181	18.6165059698979;1.10515936566935;-0.425998385817614;-4.91555957089713;-2.6019017943317;-4.10260614403629;-0.00956723179765025;0.179381238980346;-6.77986332712041;-2.89574380404704;-8.16877607023299;-3.20942367933931;2.40104305321564;0.347682160128189;-5.31135391228917;0.173987169152158;-2.50281213347867;8.99112914773713;1.28040538791274;-0.447513209953451;0.654396384162699;0.877512947974657;2.3042590251747;-1.96013997413741;17.6942710076356;-0.903623246656963;0.0924592445441967;2.76615723559338;3.45892493152801;-5.45694815090356	175.115692138672;289.161560058594;418.204650878906;547.249755859375;646.317161390582;733.350516795036;846.431580225107;903.452873788204;1040.51900228972;1127.54724121094;1241.59704589844;1356.61820056478;1485.65287258189;1586.70356650398;1224.56685857668;520.759521484375;564.277038574219;621.29150390625;678.809692382813;201.123458862305;229.118133544922;343.160909798058;456.24422360173;555.314777317493;1241.59704589844;244.093017578125;357.1768279661;486.218109130859;557.254640372431;656.32856334154	30	0.331475	0.147208	None	Unknown		91.7286163732591;29.298910056476	DINIVKTEDNSHGLSVEENR;YHKCSHKG	_DINIVK(pm)TEDNSHGLSVEENR_;_YHK(pm)C(ca)SHK(pm)G_	43571	3707	5930	6614	15428				27
Yeast_29952_LTA_50mM-R2-160702	50699	43638	DINIVKTEDNSHGLSVEENR	20	2	Pmt3_miss0	_DINIVK(pm)TEDNSHGLSVEENR_				DINIVK(1)TEDNSHGLSVEENR						DINIVK(103.92)TEDNSHGLSVEENR			0	0	0	0	1	0	0	SPBC1A4.03c	4	HCD	FTMS	MULTI-MSMS	7	3	881.189	3520.73	-1.0971	-0.00096674	0.893484	91.683	0.0085963	103.92	73.306	103.92	1	1	0	0	0	50692	4.47065e+06	0.20439	-3	0.0920334	+			y1;y2;y3;y4;y5;y6;y7;y8;y9;y10;y11;y12;y13;y14;y9-NH3;y11-NH3;y9(2+);y13(2+);a2;b2;b3;b4;b5;b2-H2O;b11(2+);b2;b3;b4;b5;b6;b7;b8;b9	26818.4;27394.8;21530.4;31541.8;23831.2;64771.9;21604.7;129343.2;26577.5;25923.9;89784.1;20548.8;19428.7;105683.7;10906.8;60791.2;10764.7;10490.6;79888.1;54958.6;136836.9;63123.7;16577.8;2885.9;89784.1;310242.8;50794.9;14766.8;24822.1;26361.6;6555.1;6382.5;29928.5	0.00321426596093488;0.000350087184415315;-0.000971071213086816;-0.000372838608882375;-0.000619802184814944;-0.00154128980523183;0.00163091828187589;-0.000235945739632371;-0.00502006033752878;0.00129841617263082;-0.00788493581012517;0.00434953188755571;0.0159367687126633;-0.00470316925907355;-0.000727603998711857;-0.0113870772352129;-0.0018014843687979;0.00135271140629811;-0.000181558139047411;5.83813437629033E-05;0.000108711048028454;-0.000303207486126666;0.000429068850735348;-0.001152667260925;0.0242265470396887;-0.00026634449221774;0.000498005978840865;0.00113133269377386;0.00430957361879791;0.00187986408946017;0.00651891553127371;-0.00862724608111876;0.0197719947607311	18.3550947459351;1.2106976504482;-2.32199563036153;-0.681298042793684;-0.958976861719902;-2.10171378338341;1.92682016842022;-0.26115987068508;-4.82458286890891;1.15154503532542;-6.35065150330808;3.20617826791631;10.7272039778371;-2.96410355562052;-0.71090753462601;-9.29882411040904;-3.45932767259676;1.81979805284972;-0.902719441222805;0.254808816444085;0.316793037808507;-0.664570794044711;0.772660913815495;-5.4600607400036;19.5124425971859;-1.09115961165571;1.39428593392835;2.32679979513332;7.73361355580507;2.86423574599491;8.47269836494607;-9.60225666788808;19.2617426386267	175.115737915039;289.161529541016;418.205443795613;547.247438659209;646.316099538985;733.349049436505;846.429941208818;903.45327179644;1040.51696777344;1127.54267770683;1241.59478850601;1356.60949707031;1485.64050292969;1586.70882134176;1023.4861262156;1224.57174154594;520.761413574219;743.330505371094;201.123550415039;229.118225097656;343.161102215152;456.245578114086;555.313259753949;211.108871459961;1241.59478850601;244.093063354492;357.176362984421;486.218322753906;557.252258300781;656.323101926511;769.402526855469;898.460266113281;1026.49044438384	33	0.334293	0.156863	None	Unknown		103.918518314003;30.6123081857399;30.6123081857399	DINIVKTEDNSHGLSVEENR;YYKENK;YEKYKA	_DINIVK(pm)TEDNSHGLSVEENR_;_YYK(pm)ENK(pm)_;_(ca)YEK(pm)YK(pm)A_	43572	3707	5930	6614	15428				27
Yeast_29952_LTA_50mM-R2-160702	50702	43641	DINIVKTEDNSHGLSVEENR	20	2	Pmt3_miss0	_DINIVK(pm)TEDNSHGLSVEENR_				DINIVK(1)TEDNSHGLSVEENR						DINIVK(113.63)TEDNSHGLSVEENR			0	0	0	0	1	0	0	SPBC1A4.03c	4	HCD	FTMS	MULTI-MSMS	10	0	881.189	3520.73	-1.0971	-0.00096674	0.893484	91.687	0.0048389	113.63	87.592	113.63	1	1	0	0	0	50692	3.14138e+06	0.203382	-3	0.0920334	+			y1;y2;y3;y4;y5;y6;y7;y8;y9;y11;y12;y13;y14;y7-NH3;y8-NH3;y11-NH3;y9(2+);y10(2+);y11(2+);y12(2+);a2;b2;b3;b4;b5;b10(2+);b2;b3;b4;b5;b6;b7;b8	24099.8;28062.6;17051.5;30563.7;14382.6;61440.6;20004.6;105145.7;52000.5;63838.1;19994.8;32472;159314.8;3400.3;14253.7;15863.7;4959.7;4628.2;12757.8;14154.7;77086.8;43065.2;131073.5;66103.4;17099.2;5298.2;258490.1;42618.4;18880.6;28794.2;22804.4;7515.4;8025.7	0.00341263021874738;1.43938250403153E-05;-0.00103264669371583;-0.00170074482764448;0.000294189924943566;0.00109086794714131;-0.00188464446785019;-0.0016139211228392;-0.0050458364116821;-0.00693949460855947;-0.0121299602999443;-0.00205169607056632;-0.0036925499246081;-0.00470597830633324;0.0120580382624667;0.000662085887597641;0.0021658007874521;0.00121223229996303;0.00454851449376292;-0.00108397341250566;-0.000212075717172411;0.000516145015637903;0.000582560962072876;2.65759712760882E-05;0.00151239031265504;-0.0130880190874905;-8.32390234677405E-05;-0.00154963171610234;0.00168064910002386;0.00333301111879791;-0.00167836564992285;-0.0031123219582696;0.0105988386536637	19.4878777034962;0.0497777430943344;-2.46923266301699;-3.10780933928546;0.455180276624074;1.48752066068478;-2.22657133029515;-1.78638863970296;-4.8493551215048;-5.58918252319108;-8.94127085099749;-1.38100114020185;-2.32717700111837;-5.67388847968417;13.603161085726;0.540672612136465;4.1589434829702;2.14830279337947;7.32105117945364;-1.59686920470368;-1.05445475955136;2.25274984844593;1.69763345185636;0.058249310811078;2.72349567836086;-10.9238321804568;-0.341013729621364;-4.33853690485734;3.45657685061958;5.9811427018735;-2.55721083998521;-4.04506469716272;11.7969217583014	175.115539550781;289.161865234375;418.205505371094;547.248766565428;646.315185546875;733.346417278753;846.433456771568;903.454649771823;1040.51699354951;1241.59384306481;1356.6259765625;1485.65849139447;1586.70781072242;829.409729003906;886.414428710938;1224.55969238281;520.757446289063;564.2744140625;621.292541503906;678.811645507813;201.123580932617;229.117767333984;343.160628365238;456.245248330629;555.312176432487;1198.11608886719;244.092880249023;357.178410622116;486.2177734375;557.253234863281;656.32666015625;769.412158092958;898.441040028546	33	0.362567	0.161765	None	Unknown		113.634474581629;26.0427390710889;26.0427390710889	DINIVKTEDNSHGLSVEENR;YYKENK;YEKYKA	_DINIVK(pm)TEDNSHGLSVEENR_;_YYK(pm)ENK(pm)_;_(ca)YEK(pm)YK(pm)A_	43573	3707	5930	6614	15428				27
Yeast_29952_LTA_50mM-R2-160702	50709	43648	DINIVKTEDNSHGLSVEENR	20	2	Pmt3_miss0	_DINIVK(pm)TEDNSHGLSVEENR_				DINIVK(1)TEDNSHGLSVEENR						DINIVK(119.27)TEDNSHGLSVEENR			0	0	0	0	1	0	0	SPBC1A4.03c	4	HCD	FTMS	MULTI-MSMS	17	4	881.189	3520.73	-1.0971	-0.00096674	0.893484	91.696	0.0020511	119.27	82.845	119.27	1	1	0	0	0	50692	1.9768e+06	0.184744	-2	0.0618134	+			y1;y2;y3;y4;y5;y6;y7;y8;y9;y10;y11;y12;y13;y14;y14-H2O;y9-NH3;y11-NH3;a2;b2;b3;b4;b5;b2;b3;b4;b5;b6;b7;b8	38394.4;40894.1;31388.3;47391.2;24126.2;93791.3;27087.4;157907.8;93194.2;43553.4;107229.4;79466.8;23571.8;274500.6;9345.8;17371.3;80071.6;111553.5;67295.9;190149.8;90623.8;24208;394876.5;61657.8;27971.6;33901.5;45921;11953.1;7150.7	0.00338211264062238;0.000262134622516896;-0.000931991288609879;-0.00395316888864272;-0.0034322756561096;0.000362825112233622;-0.00103020343442495;-0.00190873210613063;-0.000904013423678407;-0.00577972426367523;-0.00422333883898318;0.00026573807076602;-0.0133601062873367;-0.00162625878124345;-0.00220479006361529;-0.0100320082576673;-0.00679966276811683;-0.000257852084359911;7.36401328254033E-05;9.90030516732077E-05;0.0010141033593527;-0.00351559351213382;-0.00011375660159274;0.00109161339116781;0.000905705417096669;0.00237097390652252;0.0025581700388102;-0.00330774462497629;-0.00612480467486876	19.3136032352926;0.906533255654923;-2.22854912466634;-7.22368483834409;-5.31049856706568;0.49475219825737;-1.21711218541019;-2.11270314870216;-0.868815240655968;-5.12591505049126;-3.40155365760164;0.195883392673064;-8.99264849369162;-1.02492777060333;-1.40549246211897;-9.80171279474261;-5.55270713016922;-1.2820576507056;0.32140672222078;0.288503120643168;2.22272025420621;-6.33078443126757;-0.466038121449226;3.05623585013009;1.86275373515084;4.25474392065619;3.89773371553911;-4.2990531798228;-6.81702014554085	175.115570068359;289.161617493578;418.205404715689;547.251018989489;646.318912012456;733.347145321588;846.432602330534;903.454944582806;1040.51285172652;1127.54975584726;1241.59112690904;1356.61358086413;1485.66979980469;1586.70574443128;1568.69575827626;1023.49543061986;1224.56715413147;201.123626708984;229.118209838867;343.161111923148;456.244260803241;555.317204416312;244.092910766602;357.175769377009;486.218548381183;557.254196900494;656.322423620561;769.412353515625;898.457763671875	29	0.379934	0.134259	None	Unknown		119.269263215644;36.4244824712397;43.3077372449757	DINIVKTEDNSHGLSVEENR;YYKENK;YEKYKA	_DINIVK(pm)TEDNSHGLSVEENR_;_YYK(pm)ENK(pm)_;_(ca)YEK(pm)YK(pm)A_	43574	3707	5930	6614	15428				27
Yeast_29952_LTA_50mM-R2-160702	50714	43652	DINIVKTEDNSHGLSVEENR	20	2	Pmt3_miss0	_DINIVK(pm)TEDNSHGLSVEENR_				DINIVK(1)TEDNSHGLSVEENR						DINIVK(111.13)TEDNSHGLSVEENR			0	0	0	0	1	0	0	SPBC1A4.03c	4	HCD	FTMS	MULTI-MSMS	1	5	881.189	3520.73	-1.0971	-0.00096674	0.893484	91.706	0.0060765	111.13	81.792	111.13	1	1	0	0	0	50713	2.71901e+06	0.514877	-3	0.0930786	+			y1;y2;y3;y4;y5;y6;y7;y8;y9;y10;y11;y12;y13;y14;y9-H2O;y8-NH3;y9-NH3;y11-NH3;y14-NH3;y11(2+);a2;b2;b3;b4;b5;b5-NH3;b2;b3;b4;b5;b6;b7;b9	32964.1;42376.1;29863.3;43010.2;25864.3;102084.7;17685.2;164758.3;77074.4;39949.3;98660.6;44873.4;21548.9;290628.8;12722.1;6067.8;7202.4;66428.3;6408.6;7249;114642.1;72772.7;211590.7;95626.5;24637.1;3936.4;377702.9;65124.6;31871.6;42779.2;43612;5041.1;7308	0.00326004232812238;5.61726530463602E-05;-0.00220560191814911;-0.0013844037536046;-0.00405441854479704;-0.0014273568358476;-0.001228165868838;-0.000448666122451868;-0.00117967099140515;0.000117600218800362;-0.00110739732917864;-0.00771573904694378;0.0110539562126633;-0.00506624161107538;0.00388546820624924;-0.00716803595628335;0.00212224441247599;-0.00914164996265754;-0.0126164758748928;0.00308367074376292;-0.000196816928109911;-4.84301796745967E-05;-9.10178673620976E-05;0.000945867650784749;-0.00160344781920685;-3.0688856213601E-05;-0.00037315601565524;0.000354746030325259;0.000220419318793574;6.02414517061334E-05;-0.00428422016636887;0.00499303662502371;-0.00101409015019271	18.6165059698979;0.194260267054222;-5.27395192964405;-2.52975363025157;-6.27308681006468;-1.94635427522308;-1.45099040161595;-0.496612310584889;-1.13373965244524;0.104297689097817;-0.891920121164572;-5.68746602672894;7.44050788886003;-3.19292385828477;3.79997820584063;-8.08637614060429;2.07355064951214;-7.46519490452153;-8.03755797867669;4.96330354430846;-0.978587106142989;-0.211376275617239;-0.265233483048543;2.07316034541659;-2.88745482345811;-0.0570120521174917;-1.52874418977575;0.9931953085474;0.453333195256539;0.108103630699658;-6.52754705333922;6.48948573545853;-0.987899713215643	175.115692138672;289.161823455547;418.206678326318;547.248450224354;646.319534155345;733.348935503536;846.432800292969;903.453484516822;1040.51312738409;1127.54385852278;1241.58801096753;1356.62156234125;1485.64538574219;1586.70918441411;1022.49749755859;886.433654785156;1023.48327636719;1224.56949611866;1569.69018554688;621.294006347656;201.123565673828;229.11833190918;343.161301944067;456.244329038949;555.315292270619;538.287170410156;244.093170166016;357.17650624437;486.219233667281;557.256507632948;656.329266010766;769.404052734375;1026.51123046875	33	0.364404	0.145374	None	Unknown		111.133108430257;29.340640587524;26.0427390710889	DINIVKTEDNSHGLSVEENR;YHKCSHKG;YYKENK	_DINIVK(pm)TEDNSHGLSVEENR_;_YHK(pm)C(ca)SHK(pm)G_;_YYK(pm)ENK(pm)_	43575	3707	5930	6614	15428				27
Yeast_29952_LTA_75mM-R1-160702	54948	48778	DINIVKTEDNSHGLSVEENR	20	2	Pmt3_miss0	_DINIVK(pm)TEDNSHGLSVEENR_				DINIVK(1)TEDNSHGLSVEENR						DINIVK(129.32)TEDNSHGLSVEENR			0	0	0	0	1	0	0	SPBC1A4.03c	3	HCD	FTMS	MULTI-MSMS	7	1	1174.58	3520.73	0.24383	0.00028639	2.02293	92.805	0.0015826	129.32	61.759	129.32	1	1	0	0	0	54941	6.65669e+06	0.810841	-3	0.0943604	+			y2;y3;y4;y5;y6;y7;y8;y9;y10;y11;y12;y13;y14;y8-NH3;y11-NH3;y14-NH3;y11(2+);y12(2+);y13(2+);b3;b4;b5;b11(2+);b2;b3;b4;b5;b6;b7;b8;b9;b10	28482.3;18754.8;30674.1;13292.3;63536.3;12832.3;98897.2;43209.5;21185.1;82485.6;34504;25936.7;127189.4;6144.3;4067.3;5272.1;10215.8;3147.7;2681.4;97640.7;42614.6;5587.4;82485.6;121742.6;39809.4;35544.6;63999.1;52225.6;14745.5;6370.4;7604.8;3623.4	-0.000443369846834685;-0.00170403341246583;-0.00051105012721564;-0.00208618116880643;-0.00096956211871202;0.00919833424052285;-0.000956147244323802;-0.00260279050371537;0.0135806151874931;-0.00901641476571058;0.00642344943048556;-0.0159235828498367;-0.005	-1.53329051391553;-4.0746251661717;-0.933855440964999;-3.22779586818659;-1.32210285857714;10.8673098978996;-1.05832422325052;-2.50144556119435;12.0445668175329;-7.26195585905256;4.73493607720161;-10.7180985817546;-3.63946959367294;1.07131370341994;0.44098	289.162322998047;418.206176757813;547.247576870727;646.317565917969;733.348477708819;846.422373792859;903.453991997944;1040.5145505036;1127.53039550781;1241.59591998497;1356.60742315277;1485.67236328125;1586.70989295491;886.425537109375;1224.55981445313;1569.66772460938;621.299072265625;678.81298828125;743.332824707031;343.16111351755;456.24584462206;555.318969726563;1241.59591998497;244.093246459961;357.176753928131;486.218606718769;557.255985428299;656.326955148637;769.40576171875;898.456787109375;1026.50442635094;1139.59802246094	32	0.485076	0.262712	None	Unknown		129.321552925745;67.5627901365127;67.5627901365127	DINIVKTEDNSHGLSVEENR;KNPQWK;DQPKWK	_DINIVK(pm)TEDNSHGLSVEENR_;_(ca)K(pm)N(de)PQWK(pm)_;_(ca)DQPK(pm)WK(pm)_	43576	3707	5930	6614	15429				27
Yeast_29952_LTA_75mM-R1-160702	54949	48779	DINIVKTEDNSHGLSVEENR	20	2	Pmt3_miss0	_DINIVK(pm)TEDNSHGLSVEENR_				DINIVK(1)TEDNSHGLSVEENR						DINIVK(148.91)TEDNSHGLSVEENR			0	0	0	0	1	0	0	SPBC1A4.03c	3	HCD	FTMS	MULTI-MSMS	8	2	1174.58	3520.73	0.24383	0.00028639	2.02293	92.806	1.13e-08	148.91	83.608	148.91	1	1	0	0	0	54941	6.18232e+06	0.63051	-2	0.0628281	+			y2;y3;y4;y5;y6;y7;y8;y9;y10;y11;y12;y13;y14;y11-H2O;y8-NH3;y11-NH3;y14-NH3;y11(2+);b3;b4;b5;b11(2+);b2;b3;b4;b5;b6;b7;b8;b9;b10;b11	26721.1;22060.9;36036.4;15612.4;71054.1;21635;108075.5;47659.6;43157.5;82887.7;46412.6;46727;156756.4;3586.2;4110.2;6550;9732.1;4645.7;95884.1;47462.2;12836.2;82887.7;152851.8;44792.9;38326.7;72724.7;56274.6;15169.4;14713.9;4183.2;10173.7;4070	-0.000229746799959685;0.000157538853159167;-0.00298273574730956;-0.00147582960630643;0.00257289827857221;-0.00115427775062926;-0.0021559873963497;0.000213551128581457;-0.00417765037241224;-0.00747987070599265;-0.00382100642264049;0.00135897576524258;-0.00	-0.794525951053073;0.376703078946641;-5.45040746031555;-2.28344559677082;3.50844214626046;-1.36369697746914;-2.38637999518637;0.205236636522366;-3.70507490827032;-6.0244076533781;-2.81656837727609;0.914731678218042;-3.65419512250757;-12.4337655331097;1.89	289.162109375;418.204315185547;547.250048556347;646.316955566406;733.344935248421;846.432726404851;903.455191838096;1040.51173416197;1127.54815377337;1241.59438344091;1356.61766760862;1485.65508072263;1586.70991632014;1223.59155273438;886.4248046875;1224.56896972656;1569.68994140625;621.294982910156;343.161273982719;456.244887971943;555.312683105469;1241.59438344091;244.093200683594;357.175727961742;486.220749382573;557.255699003966;656.324444134472;769.409240722656;898.456481933594;1026.51342773438;1139.59875488281;1196.59741210938	32	0.511188	0.233083	None	Unknown		148.913540328785;65.3051943874574;65.3051943874574	DINIVKTEDNSHGLSVEENR;KNPQWK;DQPKWK	_DINIVK(pm)TEDNSHGLSVEENR_;_(ca)K(pm)N(de)PQWK(pm)_;_(ca)DQPK(pm)WK(pm)_	43577	3707	5930	6614	15429				27
Yeast_29952_LTA_75mM-R1-160702	54952	48782	DINIVKTEDNSHGLSVEENR	20	2	Pmt3_miss0	_DINIVK(pm)TEDNSHGLSVEENR_				DINIVK(1)TEDNSHGLSVEENR						DINIVK(153.21)TEDNSHGLSVEENR			0	0	0	0	1	0	0	SPBC1A4.03c	3	HCD	FTMS	MULTI-MSMS	11	3	1174.58	3520.73	0.24383	0.00028639	2.02293	92.81	7.13e-09	153.21	85.647	153.21	1	1	0	0	0	54941	4.40574e+06	0.673172	-2	0.0628281	+			y2;y3;y4;y5;y6;y7;y8;y9;y10;y11;y12;y13;y14;y15;y13-H2O;y14-H2O;y8-NH3;y11-NH3;y11(2+);y12(2+);b3;b4;b5;b2;b3;b4;b5;b6;b7;b8;b9;b10	37035.3;19404;42260.2;15231.2;71082;22527.8;114447.3;47109.5;21457.3;104272.9;40262;42491.4;94470.9;25958.2;4687.7;9798.7;3480.9;4646.1;4456.9;2942.7;91182.5;48288.8;10959.6;152950;46441.7;39302.8;70925.9;59614.1;26869.4;14749.1;9057.8;4917.2	-0.000897335948479849;-0.000147636928090833;-0.00225911824111336;-8.36438293845276E-05;-0.0021022082116815;-0.00250187615188224;-0.00441998096016505;-0.00577177888885672;0.0118716308124931;-0.00268338417095038;-0.00708439435015862;-0.00545681069297643;-0.	-3.10322081528185;-0.353025578634868;-4.12813344514555;-0.129416393668472;-2.86658393486309;-2.95578383328721;-4.89229562679996;-5.54702604360709;10.5288627837695;-2.16124893374206;-5.22208834339195;-3.67298286763528;-3.14174564052528;-11.6020526897892;-6	289.162776964149;418.204620361328;547.249324938841;646.315563380629;733.349610354912;846.434074003252;903.45745583166;1040.51771949199;1127.53210449219;1241.58958695437;1356.62093099655;1485.66189650909;1586.70910320891;2967.463441197;1467.65490722656;1568.70023674071;886.432739257813;1224.55297851563;621.293395996094;678.807373046875;343.160947630643;456.245765334249;555.315979003906;244.093246459961;357.177409433696;486.220482232926;557.256743123757;656.324233572733;769.411280991101;898.455139160156;1026.50111434474;1139.60144042969	32	0.498494	0.231884	None	Unknown		153.210007759648;67.5627901365127;67.5627901365127	DINIVKTEDNSHGLSVEENR;KNPQWK;DQPKWK	_DINIVK(pm)TEDNSHGLSVEENR_;_(ca)K(pm)N(de)PQWK(pm)_;_(ca)DQPK(pm)WK(pm)_	43578	3707	5930	6614	15429				27
Yeast_29952_LTA_75mM-R1-160702	54956	48786	DINIVKTEDNSHGLSVEENR	20	2	Pmt3_miss0	_DINIVK(pm)TEDNSHGLSVEENR_				DINIVK(1)TEDNSHGLSVEENR						DINIVK(123.19)TEDNSHGLSVEENR			0	0	0	0	1	0	0	SPBC1A4.03c	3	HCD	FTMS	MULTI-MSMS	15	0	1174.58	3520.73	0.24383	0.00028639	2.02293	92.815	0.003897	123.19	55.628	123.19	1	1	0	0	0	54941	2.96405e+06	0.442197	-1	0.0315094	+			y2;y3;y4;y5;y6;y7;y8;y9;y11;y12;y13;y14;y11-H2O;y14-H2O;y14-NH3;y11(2+);y13(2+);b3;b4;b5;b2;b3;b4;b5;b6;b7;b8;b9;b10	20782.8;20197.4;26950;10556.8;51274.1;11249;89365.7;49716.9;70860.3;21757.9;23399.3;106000.3;8454.5;5456.3;6094.6;3737.7;3120.8;75873.7;38113.8;13162.2;115055.3;43799.8;31465.9;54491;47187.6;10051.5;11127.7;4595.1;5061.6	-7.71589093346847E-05;0.000493232212534167;-0.00406846090493218;0.00139282273744357;-0.00237389510357389;0.000358748193661995;-0.00266082022596947;-0.00230060181525005;-0.000946024861377737;-0.00443953061244429;-0.00847729378733675;0.000500553227311684;0.	-0.266836309284944;1.17940583237176;-7.43435810375018;2.15502457031973;-3.23705663790993;0.42383620546068;-2.94515850171085;-2.21102384611822;-0.761947583238897;-3.27249798843538;-5.7060604247824;0.315467376360259;4.90344398366445;-19.4078354487062;0.2057	289.161956787109;418.203979492188;547.251134281505;646.314086914063;733.349882041804;846.431213378906;903.455696670926;1040.51424831492;1241.58784959506;1356.61828613281;1485.66491699219;1586.70361761927;1223.57033917528;1568.72399902344;1569.67724609375;621.289978027344;743.332336425781;343.161202926044;456.245439125928;555.315246582031;244.09326171875;357.176428595444;486.221924712868;557.257540123915;656.325835514096;769.415832519531;898.449645996094;1026.51501464844;1139.60424804688	29	0.472362	0.226562	None	Unknown		123.190532280338;67.5627901365127;67.5627901365127	DINIVKTEDNSHGLSVEENR;KNPQWK;DQPKWK	_DINIVK(pm)TEDNSHGLSVEENR_;_(ca)K(pm)N(de)PQWK(pm)_;_(ca)DQPK(pm)WK(pm)_	43579	3707	5930	6614	15429				27
Yeast_29952_LTA_75mM-R1-160702	54959	48789	DINIVKTEDNSHGLSVEENR	20	2	Pmt3_miss0	_DINIVK(pm)TEDNSHGLSVEENR_				DINIVK(1)TEDNSHGLSVEENR						DINIVK(122.77)TEDNSHGLSVEENR			0	0	0	0	1	0	0	SPBC1A4.03c	3	HCD	FTMS	MULTI-MSMS	18	4	1174.58	3520.73	0.24383	0.00028639	2.02293	92.819	0.0040571	122.77	67.199	122.77	1	1	0	0	0	54941	2.28484e+06	0.751492	-2	0.0628281	+			y2;y3;y4;y5;y6;y7;y8;y9;y10;y11;y12;y13;y14;y10-NH3;y14-NH3;y11(2+);y14(2+);b3;b4;b5;b2;b3;b4;b5;b6;b7;b8;b10	21929.1;16304.3;28911.1;10640.3;62099.1;13875.3;104404.8;46374.2;21517.7;91955.9;25933.9;16762.2;124038.8;2988.8;4169;5230;4594.9;80058.9;47174.1;3062.1;122646.9;34756.3;26758;57721.2;41969.4;9592.3;10207.5;7909.4	-0.000779063206209685;-0.00109368184996583;-0.00181607273600548;-0.00342895460630643;6.8250078697929E-05;0.00916766355851451;6.14030285532863E-05;-0.00641535743716304;-0.0125424316875069;-0.00681067694495141;-0.00917293496149796;-0.0233698719123367;-0.003	-2.69420405018858;-2.61517764903066;-3.31854992507678;-5.30536018704604;0.0930664988856443;10.8310738352028;0.067964830810176;-6.16553985480037;-11.1235503330546;-5.48543123793208;-6.76159465776092;-15.7300864976389;-2.38202302732319;-12.6670150276898;-8.	289.162658691406;418.20556640625;547.248881893336;646.318908691406;733.347439896621;846.422404463541;903.452974447671;1040.51836307054;1127.55651855469;1241.59371424715;1356.62301953716;1485.67980957031;1586.70789774725;1110.53149414063;1569.69030761719;621.29248046875;793.858093261719;343.161193430996;456.245630716519;555.305297851563;244.093276977539;357.178048745583;486.22226724117;557.257662309861;656.324457039038;769.412235688763;898.459777832031;1139.57881417129	28	0.496103	0.235294	None	Unknown		122.766393223788;55.5670885924288;55.5670885924288	DINIVKTEDNSHGLSVEENR;KNPQWK;DQPKWK	_DINIVK(pm)TEDNSHGLSVEENR_;_(ca)K(pm)N(de)PQWK(pm)_;_(ca)DQPK(pm)WK(pm)_	43580	3707	5930	6614	15429				27
Yeast_29952_LTA_75mM-R1-160702	55008	48835	DINIVKTEDNSHGLSVEENR	20	2	Pmt3_miss0	_DINIVK(pm)TEDNSHGLSVEENR_				DINIVK(1)TEDNSHGLSVEENR						DINIVK(103.95)TEDNSHGLSVEENR			0	0	0	0	1	0	0	SPBC1A4.03c	4	HCD	FTMS	MULTI-MSMS	4	2	881.189	3520.73	0.07709	6.79e-05	1.916	92.893	0.0085961	103.95	55.507	103.95	1	1	0	0	0	55004	7.39092e+06	0.925635	2	-0.062355	+			y2;y3;y4;y5;y6;y7;y8;y9;y11;y12;y13;y14;y14-H2O;y8-NH3;y11-NH3;y10(2+);y11(2+);y12(2+);y13(2+);b3;b4;b5;b2;b3;b4;b5;b6;b7	19609.6;17412.8;21859;10658.9;46905.3;13221;90745.1;47042.2;57317.1;24307;26990;116798.9;7655.9;3352.4;5215.6;3364.9;4604.7;2969.2;3752.2;104396.3;50498;13977.6;196432.2;32132.5;16636.3;14332;19451.4;5331.7	-0.000382334690584685;-0.00163164784544279;0.000476410571764063;-0.000438231950056434;0.000215062472989302;-0.002998185400088;0.00135110810242622;0.00109075162413319;0.00373255995668842;-0.00857251799834557;0.000738908529456239;-0.000925637087902942;-0.01	-1.32221503590863;-3.90154000236796;0.870559234142818;-0.678046041994006;0.293261426090247;-3.54213486221515;1.49549569195963;1.04828471210616;3.00629071321201;-6.31901542944061;0.497361891495713;-0.583370609121239;-7.97091760781395;0.451615114725272;3.53	289.162261962891;418.206104372245;547.246589410028;646.31591796875;733.347293084227;846.4345703125;903.451684742598;1040.51085696148;1241.58317101024;1356.6224191202;1485.65570078987;1586.70504380959;1568.70605751294;886.426086425781;1224.55603027344;564.276184082031;621.295104980469;678.808410644531;743.345336914063;343.160861320279;456.244986304722;555.31341101383;244.092987060547;357.176227220549;486.221168518832;557.257690429688;656.324211779428;769.411254882813	28	0.44603	0.207407	None	Unknown		103.946637349437;48.4399562743701;44.2031176305518	DINIVKTEDNSHGLSVEENR;KDGPYHK;KNPQWK	_DINIVK(pm)TEDNSHGLSVEENR_;_K(pm)DGPYHK(pm)_;_(ca)K(pm)N(de)PQWK(pm)_	43581	3707	5930	6614	15430				27
Yeast_29952_LTA_75mM-R1-160702	55009	48836	DINIVKTEDNSHGLSVEENR	20	2	Pmt3_miss0	_DINIVK(pm)TEDNSHGLSVEENR_				DINIVK(1)TEDNSHGLSVEENR						DINIVK(105.96)TEDNSHGLSVEENR			0	0	0	0	1	0	0	SPBC1A4.03c	4	HCD	FTMS	MULTI-MSMS	5	1	881.189	3520.73	0.07709	6.79e-05	1.916	92.895	0.008578	105.96	69.534	105.96	1	1	0	0	0	55004	6.95502e+06	0.729213	3	-0.0939102	+			y2;y3;y4;y5;y6;y7;y8;y9;y11;y12;y13;y14;y11(2+);y13(2+);b3;b4;b5;b2;b3;b4;b5;b6;b7;b8	20313.3;16213.1;20246.1;5836.4;42698.3;13756.2;78591.9;30763.5;27068.4;25140.3;17325.2;112984.2;2784.1;5800.9;99549.2;41289.9;10179.3;195901;30785.6;11808.4;15906.9;14362.3;5633;3556.8	-0.000687510471834685;0.00137824197815917;-0.000309667681335668;-0.000377196793806434;0.0010460061540698;-0.000686608996488758;-0.00274688606350537;0.00052172696996422;0.00804614832509287;-0.00404103864252647;-0.00417653245835936;-0.00760421664881505;0.00	-2.37759153488556;3.2956283593858;-0.565864168940723;-0.583610613541219;1.42634649251138;-0.811180090789559;-3.04042114289695;0.501413974834309;6.48057775548837;-2.97875966352901;-2.81122916817657;-4.792437429885;11.7418579616783;9.86669547785619;-0.76943	289.162567138672;418.203094482422;547.247375488281;646.315856933594;733.346462140546;846.432258736096;903.455782736763;1040.51142598613;1241.57885742188;1356.61788764084;1485.66061623086;1586.71172238915;621.289794921875;743.324523925781;343.161474965425;456.243985580013;555.315124511719;244.093124389648;357.175971621157;486.219116210938;557.256042480469;656.324401855469;769.409301757813;898.454040527344	24	0.457144	0.220183	None	Unknown		105.958190557862;36.4244824712397;36.4244824712397	DINIVKTEDNSHGLSVEENR;KNPQWK;DQPKWK	_DINIVK(pm)TEDNSHGLSVEENR_;_(ca)K(pm)N(de)PQWK(pm)_;_(ca)DQPK(pm)WK(pm)_	43582	3707	5930	6614	15430				27
Yeast_29952_LTA_75mM-R1-160702	55011	48838	DINIVKTEDNSHGLSVEENR	20	2	Pmt3_miss0	_DINIVK(pm)TEDNSHGLSVEENR_				DINIVK(1)TEDNSHGLSVEENR						DINIVK(92.95)TEDNSHGLSVEENR			0	0	0	0	1	0	0	SPBC1A4.03c	4	HCD	FTMS	MULTI-MSMS	7	3	881.189	3520.73	0.07709	6.79e-05	1.916	92.897	0.008695	92.95	68.607	92.95	1	1	0	0	0	55004	4.4232e+06	0.693929	3	-0.0939102	+			y2;y3;y4;y5;y6;y7;y8;y9;y10;y11;y12;y13;y14;y11-NH3;y14-NH3;y11(2+);y12(2+);b3;b4;b5;b11(2+);b2;b3;b4;b5;b6;b8;b9	21463.6;15558.2;25088.7;7899.4;50578.8;15227.2;78965.1;42991;18300.9;44007.1;29007.2;36075.5;144849.8;12307;5001.3;3134.1;3680.3;112110.1;50039.5;5912.7;44007.1;195455.2;25458.5;13654.1;18943.3;13362.4;3286.9;2871.7	7.54289812903153E-05;9.6503696909167E-05;0.00120932969423393;5.06270455389313E-05;0.00137872526647698;-0.00317235850616271;-0.000855598357361487;0.00717387503914324;0.00833159174999309;-0.00937988539862999;0.00446643675923042;-0.00623457871620303;0.000585152406301859;0.000540015575097641;-0.0132268274373928;0.00412126840001292;-0.00120604372500566;-0.00030098879523166;0.000625328919227286;-0.00369398969996837;0.0227315974511839;-0.00023582691409274;-0.000201997881276839;-0.00127955597810114;7.22968001127811E-05;-0.00241078752492285;0.00663154298138124;0.00118317547480729	0.260853889396638;0.230757262229696;2.20984714619585;0.0783317916588589;1.88004710349356;-3.74790676638706;-0.947030463269338;6.8946104040266;7.38920475853939;-7.55469835373862;3.29235285007813;-4.19649683885113;0.368784964629211;0.44098750320237;-8.42639038972144;6.63337363740755;-1.77669831698498;-0.87710534188991;1.37060000551484;-6.65203325935797;18.3083646061806;-0.966135376138751;-0.565539902217814;-2.63163598252013;0.129737025385132;-3.67314781035272;7.38113398963788;1.15262061661094	289.161804199219;418.204376220703;547.245856490906;646.315429109754;733.346129421433;846.434744485606;903.453891449057;1040.50477383806;1127.53564453125;1241.5962834556;1356.60938016544;1485.66267427712;1586.70353302009;1224.55981445313;1569.69079589844;621.29296875;678.811767578125;343.161511914995;456.244649577681;555.3173828125;1241.5962834556;244.093032836914;357.177062988281;486.220733642578;557.2564955776;656.327392578125;898.445007324219;1026.50903320313	28	0.452986	0.217742	None	Unknown		92.9504630078693;24.3433433825462;24.3433433825462	DINIVKTEDNSHGLSVEENR;KNPQWK;DQPKWK	_DINIVK(pm)TEDNSHGLSVEENR_;_(ca)K(pm)N(de)PQWK(pm)_;_(ca)DQPK(pm)WK(pm)_	43583	3707	5930	6614	15430				27
Yeast_29952_LTA_75mM-R1-160702	55012	48839	DINIVKTEDNSHGLSVEENR	20	2	Pmt3_miss0	_DINIVK(pm)TEDNSHGLSVEENR_				DINIVK(1)TEDNSHGLSVEENR						DINIVK(101.71)TEDNSHGLSVEENR			0	0	0	0	1	0	0	SPBC1A4.03c	4	HCD	FTMS	MULTI-MSMS	8	0	881.189	3520.73	0.07709	6.79e-05	1.916	92.899	0.0086162	101.71	73.502	101.71	1	1	0	0	0	55004	3.45517e+06	0.798662	2	-0.062355	+			y2;y3;y4;y5;y6;y7;y8;y9;y10;y11;y12;y13;y14;y8-NH3;y11-NH3;y10(2+);y12(2+);y14(2+);b3;b4;b5;b2;b3;b4;b5;b6;b7;b8	18593;10100.7;18138.8;10047.2;32612.2;12573.6;62146.4;23828.9;21804.1;46788.3;23631.4;25565.7;30572.3;3435.2;3621.6;2681.5;3397.7;27905;88625.4;36302.5;9298.4;163813;25173.8;5763.6;15966.6;13628.3;3762;3146	0.000197499293790315;-0.00121575216246583;-0.00372763643133567;-0.000194091325056434;-0.00171082137399026;-0.003242326025088;-0.00125789193202763;0.000842709443759304;-0.00640161222554525;-0.00341040185662678;-0.00372735890664444;-0.0228992057316191;-0.00913866343739755;0.00467278435621665;0.0147001718250976;-0.00330436926253697;-0.0127416882562557;-0.0032087058569914;0.000146727167759764;4.52078480748241E-05;-0.00070326704371837;-0.00022056812503024;0.00159853922809816;-0.00179835480622614;0.00412646815004791;-0.00301152474548871;0.00517614209377371;-0.000631640612368756	0.683006449320182;-2.90706749325809;-6.81156880155049;-0.300304221166155;-2.33288770171137;-3.8305678945671;-1.39231385664981;0.8098995192909;-5.67745118262777;-2.74680127434011;-2.74753842069224;-15.4132894844657;-5.75949271112851;5.27151327122234;12.004592702212;-5.85591466023421;-18.770257585097;-4.04190950386429;0.427575220697714;0.0990867304074036;-1.26643042884541;-0.903623246656963;4.47550375445358;-3.69863472070847;7.40502480282473;-4.58844476566729;6.72747083566168;-0.703031906204374	289.161682128906;418.205688476563;547.250793457031;646.315673828125;733.349218968074;846.434814453125;903.454293742632;1040.51110500366;1127.55037773523;1241.59031397206;1356.61757396111;1485.67933890413;1586.71325683594;886.421813964844;1224.54565429688;564.278930664063;678.823303222656;793.858906025407;343.161064199032;456.245229698752;555.314392089844;244.093017578125;357.175262451172;486.221252441406;557.25244140625;656.327993315346;769.403869628906;898.452270507813	28	0.43848	0.225806	None	Unknown		101.706698373351;28.2044887440407;28.2044887440407	DINIVKTEDNSHGLSVEENR;KNPQWK;DQPKWK	_DINIVK(pm)TEDNSHGLSVEENR_;_(ca)K(pm)N(de)PQWK(pm)_;_(ca)DQPK(pm)WK(pm)_	43584	3707	5930	6614	15430				27
Yeast_29952_LTA_75mM-R1-160702	55018	48845	DINIVKTEDNSHGLSVEENR	20	2	Pmt3_miss0	_DINIVK(pm)TEDNSHGLSVEENR_				DINIVK(1)TEDNSHGLSVEENR						DINIVK(92.95)TEDNSHGLSVEENR			0	0	0	0	1	0	0	SPBC1A4.03c	4	HCD	FTMS	MULTI-MSMS	14	4	881.189	3520.73	0.07709	6.79e-05	1.916	92.907	0.008695	92.95	58.23	92.95	1	1	0	0	0	55004	1.95093e+06	0.626697	2	-0.062355	+			y2;y3;y4;y5;y6;y7;y8;y9;y10;y11;y12;y13;y14;y9-H2O;y11-NH3;y11(2+);y12(2+);y13(2+);b3;b4;b5;b2;b3;b4;b5;b6	14337.9;10249.1;13497.7;4997.9;35721;5429.4;63283.5;18092.7;12989.5;38046.4;24792.7;5649.5;101282.8;3586.6;11546;2886.1;4115;3694.8;88635.5;39380.6;5399.3;149384.9;29165.8;12115.3;16310.5;4517.9	-0.000260264378084685;6.5986118784167E-05;0.000117578412414332;-0.00281860304380643;-0.00355024580960617;-6.84979000880048E-05;-0.00248060732712929;0.000828180112421251;0.00283842768749309;-0.00662934809042781;-0.00103300816408591;0.0122746593376633;-0.00	-0.900063812577163;0.157784369846352;0.214854395793354;-4.36101383953757;-4.84112727318923;-0.0809254956932215;-2.74568839521225;0.795935859669585;2.51736064663221;-5.33938677567523;-0.761460145846702;8.26217988567977;-1.7595569757237;-13.4508443504674;11	289.162139892578;418.204406738281;547.246948242188;646.318298339844;733.35105839251;846.431640625;903.455516458027;1040.51111953299;1127.54113769531;1241.59353291829;1356.61487961036;1485.64416503906;1586.70691007371;1022.51513671875;1224.5458984375;621.298156738281;678.814208984375;743.327819824219;343.161147531013;456.244407439942;555.318725585938;244.093048095703;357.17782456176;486.219757080078;557.258081286679;656.331726074219	26	0.485465	0.234234	None	Unknown		92.9504630078693;34.7207769996593;34.7207769996593	DINIVKTEDNSHGLSVEENR;KNPQWK;DQPKWK	_DINIVK(pm)TEDNSHGLSVEENR_;_(ca)K(pm)N(de)PQWK(pm)_;_(ca)DQPK(pm)WK(pm)_	43585	3707	5930	6614	15430				27
Yeast_29952_LTA_75mM-R2-160702	49452	42306	DINIVKTEDNSHGLSVEENR	20	2	Pmt3_miss0	_DINIVK(pm)TEDNSHGLSVEENR_				DINIVK(1)TEDNSHGLSVEENR						DINIVK(127.5)TEDNSHGLSVEENR			0	0	0	0	1	0	0	SPBC1A4.03c	3	HCD	FTMS	MULTI-MSMS	8	2	1174.58	3520.73	-0.21846	-0.0002566	573.271	92.354	0.0022686	127.5	71.937	127.5	1	1	0	0	0	49444	2.80662e+06	0.224392	-3	0.0930862	+			y1;y2;y3;y4;y5;y6;y7;y8;y9;y10;y11;y12;y13;y14;y15(2+);a2;b2;b3;b4;b5;b2;b3;b4;b5;b6;b7;b8;b9	10353.5;20578.9;12257.4;20238.9;4387.5;32354.3;9295.2;58417.4;27666.7;22073.8;31981;21217.6;13038.6;70748.3;4744.9;18769.1;15958.1;56147.1;26600.6;4958.3;91856.3;25284;25646.6;34315.4;36883.2;9683.6;3155.5;3974.1	0.00316848959374738;-0.00133515993275068;-0.00219231466246583;-0.000135355382326452;0.00578735398744357;-0.000900689218156003;-0.001167130712588;-0.000321106027627138;-0.00707080957909056;-0.00147513055298987;-0.000132562612407128;-0.00016053625472523;-0.0140925281623367;-0.00582582515153263;0.00146969351249027;-0.000563027865609911;-0.0014827563515496;-0.000335591810596725;-0.00107683974624706;-0.00534193891871837;-0.00046470875003024;-0.000263033037526839;-0.000706491061350789;8.54456691286032E-05;0.000236194360695663;0.00126989209377371;-0.000692675768618756;0.0146109098498073	18.0936836586414;-4.61732289748177;-5.24218011269873;-0.247338647023842;8.95445953488144;-1.22818732174754;-1.37888181595078;-0.355420703409394;-6.79546404555838;-1.3082670426721;-0.106768682782016;-0.118335984945234;-9.48563484073174;-3.67163839463607;0.990214931174835;-2.79940761068901;-6.47153397505875;-0.97794118834673;-2.36021557679378;-9.61958554056927;-1.90381638050168;-0.736421847412542;-1.45302708244642;0.15333275039924;0.359874227324907;1.65047993220901;-0.770965519594323;14.2337773020813	175.115783691406;289.163214788133;418.206665039063;547.247201175982;646.309692382813;733.348408835918;846.432739257813;903.453356956728;1040.51901852268;1127.54545125355;1241.58703613281;1356.61400713845;1485.67053222656;1586.70994399765;1484.21667480469;201.123931884766;229.119766235352;343.161546518011;456.246351746346;555.319030761719;244.09326171875;357.177124023438;486.220160577661;557.256482428731;656.324745596239;769.407775878906;898.452331542969;1026.49560546875	28	0.491762	0.28	None	Unknown		127.50437462191;55.5670885924288;55.5670885924288	DINIVKTEDNSHGLSVEENR;KNPQWK;DQPKWK	_DINIVK(pm)TEDNSHGLSVEENR_;_(ca)K(pm)N(de)PQWK(pm)_;_(ca)DQPK(pm)WK(pm)_	43586	3707	5930	6614	15431				27
Yeast_29952_LTA_75mM-R2-160702	49457	42311	DINIVKTEDNSHGLSVEENR	20	2	Pmt3_miss0	_DINIVK(pm)TEDNSHGLSVEENR_				DINIVK(1)TEDNSHGLSVEENR						DINIVK(146.89)TEDNSHGLSVEENR			0	0	0	0	1	0	0	SPBC1A4.03c	3	HCD	FTMS	MULTI-MSMS	13	1	1174.58	3520.73	-0.21846	-0.0002566	285.98	92.361	4.85e-07	146.89	102.58	146.89	1	1	0	0	0	49444	1.54408e+06	0.123335	-3	0.0930862	+			y1;y2;y3;y4;y5;y6;y7;y8;y9;y10;y11;y12;y13;y14;y9-H2O;y14-NH3;y12(2+);y14(2+);a2;b2;b3;b4;b5;b2;b3;b4;b5;b6;b7;b8;b10	12674.8;18463.6;14556;17677.5;11740.4;39052.8;9861.6;66922.9;37594.3;15790.1;50892.4;24135.3;27987.1;84567.6;3357.5;3856.3;3224.4;8719.7;16401.4;19121.1;60924.8;26044.6;4276.8;90699.4;24367.9;23883.3;48620.2;36127.1;13399.6;3843.2;6330.3	0.00313797201562238;-0.000962168674959685;-0.000696953334340833;-0.00433798799383567;0.000294189924943566;5.40494748975107E-05;-0.003425431493838;-0.0055629873113503;-0.0107339906860489;-0.00472993168750691;-0.00475091103817249;-0.0117570532975151;-0.00443813415768091;-0.00506911524394127;-0.0190637505437508;-0.0250676477498928;-0.00181639528750566;-0.00711151598511606;-0.000578286654672411;-0.000704558109362097;-8.90657111654036E-05;-0.000695182355968882;-0.00424330610621837;-0.00047996753909274;-0.000964937334401839;-0.000472765122026431;-0.00130925063035647;-0.00151273955168563;0.000964716312523706;0.00858466798138124;0.0134301366574618	17.9194096763728;-3.32742847933265;-1.66653447846639;-7.92686499046957;0.455180276624074;0.073702410222515;-4.04689255963909;-6.15743468323304;-10.3159603099403;-4.19488015205748;-3.82646824422923;-8.66639496249746;-2.98731306982771;-3.19473491711875;-18.6438819916351;-15.9696793287506;-2.67584290823554;-8.95811707761883;-2.87527498781461;-3.07507516246529;-0.259544742275726;-1.52370081391259;-7.6412193100823;-1.96632838493502;-2.70156001956591;-0.97232773878189;-2.3494519935924;-2.3048582744912;1.25384218892177;9.55504963977127;11.7851547389915	175.115814208984;289.162841796875;418.205169677734;547.251403808594;646.315185546875;733.347454097225;846.434997558594;903.458598838011;1040.52268170379;1127.54870605469;1241.59165448124;1356.6256036555;1485.66087783256;1586.70918728774;1022.52044677734;1569.70263671875;678.812377929688;793.862808835535;201.123947143555;229.118988037109;343.161299991911;456.245970088956;555.317932128906;244.093276977539;357.177825927734;486.219926851722;557.25787712503;656.326494530152;769.408081054688;898.443054199219;1139.58085022234	31	0.473073	0.269565	None	Unknown		146.891830411759;44.3093149298039;44.3093149298039	DINIVKTEDNSHGLSVEENR;KNPQWK;DQPKWK	_DINIVK(pm)TEDNSHGLSVEENR_;_(ca)K(pm)N(de)PQWK(pm)_;_(ca)DQPK(pm)WK(pm)_	43587	3707	5930	6614	15431				27
Yeast_29952_LTA_75mM-R2-160702	49463	42317	DINIVKTEDNSHGLSVEENR	20	2	Pmt3_miss0	_DINIVK(pm)TEDNSHGLSVEENR_				DINIVK(1)TEDNSHGLSVEENR						DINIVK(121.26)TEDNSHGLSVEENR			0	0	0	0	1	0	0	SPBC1A4.03c	3	HCD	FTMS	MULTI-MSMS	19	4	1174.58	3520.73	-0.21846	-0.0002566	1142.97	92.369	0.0046257	121.26	65.693	121.26	1	1	0	0	0	49444	826780	0.173162	-3	0.0930862	+			y1;y2;y3;y4;y5;y6;y7;y8;y9;y10;y11;y12;y13;y14;a2;b2;b3;b4;b5;b2;b3;b4;b5;b6;b7;b8	10435.7;17340.2;17511.8;21883.3;14533.7;39630.1;5967.8;72170.4;26847;11308.9;50002.4;28618.3;16681.8;41888.1;19164.6;16401.1;75330.5;29718.6;4242.3;95300.9;25188.5;24507.9;45866;33317.5;9080.7;8817.4	0.00313797201562238;0.000197499293790315;-0.00121720587947038;-0.000553808306335668;-0.00312377882505643;-0.00427994367521478;0.000785994287411995;-0.0031440376245655;-0.00962968815224485;0.0106509276874931;-0.00448273715528558;-0.0135369244285357;-0.00708800083930328;0.00114867982938449;-0.000501992709359911;-0.000765593265612097;-0.000912857758748942;0.00102831720812446;0.00124985795628163;-0.00054100269534274;-0.00108700764690184;-0.000852655125584079;-0.00157976527179926;-0.00533725885418335;-0.00487130106682798;0.00138251954388124	17.9194096763728;0.683006449320182;-2.91054356451561;-1.01198851574943;-4.83318723624039;-5.83613996000421;0.928598416183631;-3.48001119982834;-9.25467415706594;9.44621985842248;-3.61047700936279;-9.97836590423652;-4.77093279006455;0.723941311934248;-2.49593798706906;-3.34146492276434;-2.66013553210097;2.25387435745556;2.25072926263184;-2.21637632451322;-3.04332239152621;-1.75363947939138;-2.83488950047753;-8.13197059357727;-6.33118398139361;1.5387825136824	175.115814208984;289.161682128906;418.20568993028;547.247619628906;646.318603515625;733.351788090375;846.430786132813;903.456179888325;1040.52157740125;1127.53332519531;1241.59138630736;1356.62738352663;1485.66352769924;1586.70296949267;201.123870849609;229.119049072266;343.162123783959;456.244246589392;555.312438964844;244.093338012695;357.177947998047;486.220306741726;557.258147639672;656.330319049454;769.413917072067;898.450256347656	26	0.481929	0.230088	None	Unknown		121.260056758578;55.5670885924288;55.5670885924288	DINIVKTEDNSHGLSVEENR;KNPQWK;DQPKWK	_DINIVK(pm)TEDNSHGLSVEENR_;_(ca)K(pm)N(de)PQWK(pm)_;_(ca)DQPK(pm)WK(pm)_	43588	3707	5930	6614	15431				27
Yeast_29952_LTA_75mM-R2-160702	49480	42333	DINIVKTEDNSHGLSVEENR	20	2	Pmt3_miss0	_DINIVK(pm)TEDNSHGLSVEENR_				DINIVK(1)TEDNSHGLSVEENR						DINIVK(147.9)TEDNSHGLSVEENR			0	0	0	0	1	0	0	SPBC1A4.03c	3	HCD	FTMS	MULTI-MSMS	15	0	1174.58	3520.73	-0.21846	-0.0002566	1.49719	92.393	1.22e-08	147.9	103.59	147.9	1	1	0	0	0	49465	2.21942e+06	0.268654	-1	0.0313339	+			y2;y3;y4;y5;y6;y7;y8;y9;y11;y12;y13;y14;y16;y13-H2O;y14-H2O;y8-NH3;y11-NH3;y12-NH3;y14-NH3;y9(2+);y11(2+);a2;b2;b3;b4;b5;b5-NH3;b11(2+);b2;b3;b4;b5;b6;b7;b8;b9	31913;25037;31768.5;15453.9;56303.4;18615.5;111092.3;53178.4;89545;24055.2;45032.6;158949.2;11653.3;4703.3;3878.1;11181.5;5293.8;4138.7;6531.4;3459.9;4113.9;30791.6;23329;104109.7;50960.1;9573.4;4173;89545;156193.7;48000.6;41076.2;85405.8;52869;20062.3;19270.4;9331.9	-0.00154200265933468;-0.000574883021840833;-0.000821384251253221;-0.000621337418806434;-0.00228433376878456;-0.002082658056338;-0.0042570168934617;-0.00133702595076102;-0.00771776904730359;-0.0118858196749443;0.00127312548852387;-0.00684800952376463;0.013	-5.33263388100026;-1.37464391003833;-1.5009363589297;-0.961352220335732;-3.11493068138477;-2.46050950900178;-4.71191823572516;-1.28496768890013;-6.21601359627252;-8.76131079551726;0.856945485849655;-4.3158518909354;4.55958454916617;-10.8950315148843;-14.4	289.163421630859;418.205047607422;547.247887204851;646.316101074219;733.349792480469;846.433654785156;903.457292867593;1040.51328473905;1241.59462133925;1356.62573242188;1485.65516657291;1586.71096618202;3066.48344455547;1467.66186523438;1568.71618652344;886.435302734375;1224.55737304688;1339.60803222656;1569.677734375;520.756042480469;621.291687011719;201.123825073242;229.11865234375;343.161915726799;456.245521424039;555.311767578125;538.291748046875;1241.59462133925;244.093215942383;357.176369845234;486.219455271174;557.257331251912;656.328641276025;769.409524587416;898.459594726563;1026.51445657599	36	0.417006	0.225806	None	Unknown		147.896696484534;44.3093149298039;44.3093149298039	DINIVKTEDNSHGLSVEENR;KNPQWK;DQPKWK	_DINIVK(pm)TEDNSHGLSVEENR_;_(ca)K(pm)N(de)PQWK(pm)_;_(ca)DQPK(pm)WK(pm)_	43589	3707	5930	6614	15431				27
Yeast_29952_LTA_75mM-R2-160702	49481	42334	DINIVKTEDNSHGLSVEENR	20	2	Pmt3_miss0	_DINIVK(pm)TEDNSHGLSVEENR_				DINIVK(1)TEDNSHGLSVEENR						DINIVK(146.89)TEDNSHGLSVEENR			0	0	0	0	1	0	0	SPBC1A4.03c	3	HCD	FTMS	MULTI-MSMS	16	3	1174.58	3520.73	-0.21846	-0.0002566	855.466	92.394	4.85e-07	146.89	65.917	146.89	1	1	0	0	0	49465	2.04905e+06	0.241227	-3	0.0933228	+			y1;y2;y3;y4;y5;y6;y7;y8;y9;y10;y11;y12;y13;y14;y14-H2O;y8-NH3;y11-NH3;y14-NH3;y12(2+);y13(2+);a2;b2;b3;b4;b5;b2;b3;b4;b5;b6;b7;b8;b9;b10	24912.2;54064.7;38954;58476;16292.2;97996;29287.1;146077.5;79315;58640.9;134960.8;62483.1;55065.7;220207.3;5824.6;3250.7;6706.7;11497.7;5503.3;4041.3;37940.2;34423.6;144793.6;82871.6;14267.2;219416.4;61664.8;61011.9;89780.8;88802.2;28781.1;24793.6;22247.7;33450.7	0.00309219564843488;-0.000427357357807523;-0.000109743734356016;-0.00428316221871228;-0.00196411085630643;-0.00249214241171103;-0.00233644679462941;-0.00208562530121981;-0.000299213469588722;0.000452337929345958;-0.00400219055381967;-0.00558305787262725;-0.00160499825756233;-0.00901879128014116;-0.0128674122374832;-0.00100348517503335;-0.0130097891124024;-0.00236256962489279;0.00288331174374434;0.00580827781254811;-0.000288369662484911;0.000195710445325403;-0.000454953017879234;0.000181175549641921;-0.00393813032496837;-0.00052574390628024;0.000237021224904765;-0.00179919448589771;-0.00159225591642098;-0.00137790273390692;-0.00102613312128597;-0.00600824686716805;-0.00746627627472662;0.0148573201165618	17.6579988168607;-1.47791516211989;-0.262416384125533;-7.826681883331;-3.03892595659138;-3.39829878056663;-2.76034167696087;-2.30849906281173;-0.287563621161143;0.401171147546923;-3.22343739411286;-4.11541936564051;-1.08032818406071;-5.68394567993485;-8.2025623571514;-1.13205556696806;-10.6239360516283;-1.50512826039856;4.24761215325939;7.81390321794086;-1.43379285391607;0.854190287774668;-1.32576876474123;0.397101365321687;-7.09167174572831;-2.15386435134194;0.663596688581783;-3.70036166407065;-2.85730390390089;-2.09941702562539;-1.333662189717;-6.68729003138559;-7.27340249552901;13.0375468494703	175.115859985352;289.162306985558;418.204582468134;547.251348982819;646.317443847656;733.350000289112;846.433908573895;903.455121476001;1040.51224692657;1127.54352378507;1241.59090576075;1356.61942966007;1485.65804469666;1586.71313696378;1568.70642089844;886.427490234375;1224.57336425781;1569.67993164063;678.807678222656;743.326049804688;201.123657226563;229.118087768555;343.161665879218;456.24509373105;555.317626953125;244.093322753906;357.176623969175;486.221253281086;557.258160130316;656.326359693334;769.410071904121;898.457647114067;1026.51768265487;1139.57942303888	34	0.485691	0.206061	None	Unknown		146.891830411759;80.9748544498399;65.3051943874574	DINIVKTEDNSHGLSVEENR;DLERVLIGCAMGSALWGAYK;KNPQWK	_DINIVK(pm)TEDNSHGLSVEENR_;_(ca)DLERVLIGC(ca)AM(ox)GSALWGAYK(pm)_;_(ca)K(pm)N(de)PQWK(pm)_	43590	3707	5930	6614	15431				27
Yeast_29952_LTA_75mM-R2-160702	49550	42399	DINIVKTEDNSHGLSVEENR	20	2	Pmt3_miss0	_DINIVK(pm)TEDNSHGLSVEENR_				DINIVK(1)TEDNSHGLSVEENR						DINIVK(105.32)TEDNSHGLSVEENR			0	0	0	0	1	0	0	SPBC1A4.03c	3	HCD	FTMS	MULTI-MSMS	5	5	1174.58	3520.73	-0.21846	-0.0002566	2.19335	92.499	0.024454	105.32	49.757	105.32	1	1	0	0	0	49545	3.22738e+06	0.675945	2	-0.0397263	+			y1;y2;y3;y4;y5;y6;y7;y8;y9;y10;y11;y10-NH3;a2;b2;b3;b4;b5;b2;b3;b4;b5;b6;b7;b8	5460.5;12984.9;11712.8;13864.7;3670.4;32982.4;5912.9;45869.2;15260.9;3549.1;17581.9;5579.7;16418.3;5939.8;46052.1;18117;3205.2;67647.2;23128.8;14161.7;26222.5;16554.8;5058.3;3548.2	0.00290909017968488;-0.00141993234683468;-0.00141324775154317;-0.00135962345927965;-0.00410034132505643;-0.00273353966213108;0.010307478662412;-0.00432273203182376;-0.00822135816724767;0.00564604487499309;0.0154924373875929;-0.00930637693750214;-0.000501992709359911;-0.000429899906237097;-0.000592966284614249;-0.0022474470424072;-0.00650160688746837;-0.00051048511721774;-0.000565755524803535;-0.0026849011543959;-0.00245614626862789;-0.0022197393549277;-0.00385706103122629;0.0137116211063812	16.612356745499;-4.91048604367364;-3.37931100194337;-2.48447212648697;-6.34413910926356;-3.72746814106888;12.1777170457706;-4.7846552919829;-7.90120019930587;5.00740837307224;12.4780880492871;-8.38014669761504;-2.49593798706906;-1.87631948476486;-1.72794955000304;-4.9259380759227;-11.7078525137681;-2.09135237035514;-1.58396215001006;-5.52196401419624;-4.40754866723664;-3.38206210218515;-5.01299239592856;15.2616231912764	175.11604309082;289.163299560547;418.205885972152;547.248425444059;646.319580078125;733.350241686362;846.421264648438;903.457358582732;1040.52016907127;1127.53833007813;1241.57141113281;1110.52673339844;201.123870849609;229.118713378906;343.161803892485;456.247522353642;555.320190429688;244.093307495117;357.177426745925;486.222138987754;557.259024020669;656.327201529955;769.412902832031;898.437927246094	24	0.452072	0.275862	None	Unknown		105.324141998634;55.5670885924288;55.5670885924288	DINIVKTEDNSHGLSVEENR;KNPQWK;DQPKWK	_DINIVK(pm)TEDNSHGLSVEENR_;_(ca)K(pm)N(de)PQWK(pm)_;_(ca)DQPK(pm)WK(pm)_	43591	3707	5930	6614	15431				27
Yeast_29952_LTA_75mM-R2-160702	49472	42325	DINIVKTEDNSHGLSVEENR	20	2	Pmt3_miss0	_DINIVK(pm)TEDNSHGLSVEENR_				DINIVK(1)TEDNSHGLSVEENR						DINIVK(118.16)TEDNSHGLSVEENR			0	0	0	0	1	0	0	SPBC1A4.03c	4	HCD	FTMS	MULTI-MSMS	7	1	881.189	3520.73	-0.37747	-0.00033262	285.994	92.382	0.0026018	118.16	92.113	118.16	1	1	0	0	0	49465	8.55713e+06	0.852928	-3	0.0933228	+			y1;y2;y3;y4;y5;y6;y7;y8;y9;y10;y11;y12;y13;y14;y8-NH3;y11-NH3;y14-NH3;y9(2+);y11(2+);a2;b2;b3;b4;b5;b11(2+);b2;b3;b4;b5;b6;b8;b10	17829.4;20552.5;19068.4;19499;12917.4;46784.2;14116.2;76687.6;30743.3;25822.4;47161.9;21882.1;44887.2;111509.9;9914.5;17534.2;4189.3;4971.3;4961.8;51465.5;37270.7;111585.6;51187.9;14348.8;47161.9;230542.5;26421.6;13772.1;25717.6;18444.6;4546;4028.1	0.00324478353905988;-0.000595957737459685;-0.00187396092292147;-0.00140830049383567;-0.00342895460630643;-0.00455240915346167;-0.00466966242299804;-0.00124757253308871;-0.00852959300505063;-0.0109094947138146;-0.0111812230693431;0.0109413287625557;-0.0151303383670438;-0.00674759705316319;0.00571038201246665;-0.0188691641124024;-0.0247014368123928;-0.0045480664000479;0.00283953011876292;-0.000501992709359911;-0.000918181156237097;-0.000486033890354065;-0.00143921652374956;-0.00616396976613487;0.0209302597804708;-0.00061729664065524;-0.000415620928151839;-0.00253077668122614;-0.00175488900993059;-0.0115050258061729;-0.000143359362368756;-0.0049628050624051	18.5293688800581;-2.06097881909497;-4.48094807210451;-2.57342059490885;-5.30536018704604;-6.20767213773302;-5.51685075904301;-1.38089171303898;-8.19742925880098;-9.67535581014137;-9.00550927573702;8.06524055051347;-10.1841743977569;-4.25256875636924;6.44206697847209;-15.4086920211054;-15.7363834381164;-8.73344739907466;4.57034668602085;-2.49593798706906;-4.0074387025798;-1.41634073575114;-3.15446989358739;-11.0998548586689;16.8575161614846;-2.52893607313701;-1.16362645489373;-5.20498200413081;-3.14914813874507;-17.5291577373347;-0.159562666806091;-4.35486868929995	175.115707397461;289.162475585938;418.206346685323;547.248474121094;646.318908691406;733.352060555853;846.436241789523;903.454283423233;1040.52047730611;1127.55488561771;1241.59808479327;1356.60290527344;1485.67157003677;1586.71086576955;886.420776367188;1224.57922363281;1569.70227050781;520.76416015625;621.294250488281;201.123870849609;229.119201660156;343.16169696009;456.246714123124;555.319852792566;1241.59808479327;244.093414306641;357.177276611328;486.221984863281;557.25832276341;656.336486816406;898.451782226563;1139.59924316406	32	0.40091	0.187879	None	Unknown		118.156119115939;26.0427390710889;26.0427390710889	DINIVKTEDNSHGLSVEENR;KNPQWK;DQPKWK	_DINIVK(pm)TEDNSHGLSVEENR_;_(ca)K(pm)N(de)PQWK(pm)_;_(ca)DQPK(pm)WK(pm)_	43592	3707	5930	6614	15432				27
Yeast_29952_LTA_75mM-R2-160702	49473	42326	DINIVKTEDNSHGLSVEENR	20	2	Pmt3_miss0	_DINIVK(pm)TEDNSHGLSVEENR_				DINIVK(1)TEDNSHGLSVEENR						DINIVK(103.31)TEDNSHGLSVEENR			0	0	0	0	1	0	0	SPBC1A4.03c	4	HCD	FTMS	MULTI-MSMS	8	2	881.189	3520.73	-0.37747	-0.00033262	569.124	92.384	0.0086018	103.31	75.106	103.31	1	1	0	0	0	49465	5.78114e+06	0.497516	-3	0.0933228	+			y2;y3;y4;y5;y6;y7;y8;y9;y10;y11;y12;y13;y14;y9-NH3;y11-NH3;y9(2+);y11(2+);y12(2+);y13(2+);a2;b2;b3;b4;b5;b2;b3;b4;b5;b6;b7	24255.2;13578.1;23503.6;6170;50623.9;19662.5;100591.2;41945.2;21030.6;54823.9;20175.8;31217.4;155243.3;3724.9;22827.7;3215.2;3790.2;5229.8;6039.6;62308.9;41748.5;119388.2;47255.3;14605.7;235089.4;32652.5;15568.2;24598.2;16949.1;5639.1	-0.000229746799959685;-0.000391777553090833;-0.00317832002508567;-0.000255126481306434;-0.00228374322171021;0.000511926200829294;-0.00189785119800945;0.00113431408340148;-0.00224148811912528;-0.00614464392106129;-0.0145095693212625;-0.00727111947685444;-0	-0.794525951053073;-0.936807737895175;-5.80780010445997;-0.394739703127299;-3.11412541050125;0.604805547551373;-2.1006595096371;1.09015117266877;-1.98793458229519;-4.94899993995585;-10.6953162634822;-4.89418932690467;-4.58700841768707;2.78916949230208;-1.	289.162109375;418.204864501953;547.250244140625;646.315734863281;733.349791889922;846.431060200899;903.454933701898;1040.51081339902;1127.54621761112;1241.59304821412;1356.62835617152;1485.66371081788;1586.71139643103;1023.48254394531;1224.56202432187;520.761352539063;621.296142578125;678.8134765625;743.333679199219;201.123611450195;229.118286132813;343.161963684431;456.246690233807;555.316040039063;244.093338012695;357.176756239949;486.220611572266;557.253888475513;656.326843261719;769.406005859375	30	0.394468	0.178571	None	Unknown		103.31069328211;28.2044887440407;28.2044887440407	DINIVKTEDNSHGLSVEENR;KNPQWK;DQPKWK	_DINIVK(pm)TEDNSHGLSVEENR_;_(ca)K(pm)N(de)PQWK(pm)_;_(ca)DQPK(pm)WK(pm)_	43593	3707	5930	6614	15432				27
Yeast_29952_LTA_75mM-R2-160702	49474	42327	DINIVKTEDNSHGLSVEENR	20	2	Pmt3_miss0	_DINIVK(pm)TEDNSHGLSVEENR_				DINIVK(1)TEDNSHGLSVEENR						DINIVK(114.37)TEDNSHGLSVEENR			0	0	0	0	1	0	0	SPBC1A4.03c	4	HCD	FTMS	MULTI-MSMS	9	3	881.189	3520.73	-0.37747	-0.00033262	853.642	92.385	0.0044755	114.37	79.648	114.37	1	1	0	0	0	49465	5.67012e+06	0.767381	-1	0.0313339	+			y1;y2;y3;y4;y5;y6;y7;y8;y9;y10;y11;y12;y13;y14;y8-NH3;y11-NH3;y11(2+);a2;b2;b3;b4;b5;b5-NH3;b2;b3;b4;b5;b6;b7;b8	17606.8;25737;17939.5;27161.8;9202.5;54771.5;10812.2;94319.1;36938.2;31810;61375.6;30996.2;43256.9;80600;9800.5;35770;5936.9;60616.1;40969;123848.8;37687.9;9766.5;3628.3;245535.2;39617.9;19067.6;26788.9;20539.6;6212.4;4645.7	0.00324478353905988;0.000258534450040315;-0.00322991231871583;-0.00402532912687548;0.00218627976869357;-0.00142771755884041;-0.009467911962588;-0.00225419206424249;-0.00192751544364;-0.00374448948969075;-0.00597595781937343;-0.0191622606821511;-0.00296553202724681;-0.00611511626743777;0.0116307921687167;-0.0092340829173736;0.000825369962512923;-0.000456216342172411;-0.000567229007799597;-0.000668044961628311;-0.00158469737118594;-0.00195562664271165;-0.0102845951062136;-0.00046470875003024;0.000124880860539633;-0.00249173289574856;-0.000262454179505767;-0.00336897890610999;-0.00660364306247629;0.00266425782513124	18.5293688800581;0.894082862941535;-7.72322532165682;-7.35554335473066;3.38269348754919;-1.94684615879047;-11.1855540016716;-2.4950787151136;-1.85246491135607;-3.32091442449702;-4.81313796004141;-14.1248668998646;-1.99610490587972;-3.85395905260092;13.1211611476878;-7.54067633534439;1.32846438885314;-2.2683356484806;-2.47569768286976;-1.94673418746624;-3.47333321386909;-3.5216487456436;-19.1057854666018;-1.90381638050168;0.349633242914608;-5.12468208638526;-0.470975258124721;-5.13306929703716;-8.58267318517007;2.9653969233919	175.115707397461;289.16162109375;418.207702636719;547.251091149727;646.313293457031;733.348935864259;846.441040039063;903.455290042764;1040.51387522854;1127.54772061249;1241.59287952802;1356.63300886288;1485.65940523043;1586.71023328877;886.414855957031;1224.56958855162;621.296264648438;201.123825073242;229.118850708008;343.161878971162;456.246859603971;555.315644449443;538.297424316406;244.09326171875;357.176736109539;486.221945819496;557.25683032858;656.328350769506;769.415649414063;898.448974609375	30	0.370778	0.179641	None	Unknown		114.369062509159;34.7207769996593;34.7207769996593	DINIVKTEDNSHGLSVEENR;KNPQWK;DQPKWK	_DINIVK(pm)TEDNSHGLSVEENR_;_(ca)K(pm)N(de)PQWK(pm)_;_(ca)DQPK(pm)WK(pm)_	43594	3707	5930	6614	15432				27
Yeast_29952_LTA_75mM-R2-160702	49479	42332	DINIVKTEDNSHGLSVEENR	20	2	Pmt3_miss0	_DINIVK(pm)TEDNSHGLSVEENR_				DINIVK(1)TEDNSHGLSVEENR						DINIVK(136.96)TEDNSHGLSVEENR			0	0	0	0	1	0	0	SPBC1A4.03c	4	HCD	FTMS	MULTI-MSMS	14	0	881.189	3520.73	-0.37747	-0.00033262	0.851989	92.392	1.48e-05	136.96	107.62	136.96	1	1	0	0	0	49465	2.28352e+06	0.27797	-1	0.0313339	+			y1;y2;y3;y4;y5;y6;y7;y8;y9;y10;y11;y12;y13;y14;y8-NH3;y11-NH3;y14-NH3;y9(2+);y11(2+);y14(2+);a2;b2;b3;b4;b5;b3-H2O;b11(2+);b2;b3;b4;b5;b6;b7	15839.2;24696.1;16542.5;21293.4;10570.4;53087;15129.3;81043.2;35646.2;21469.6;31022.2;33307.7;34282.1;80173.8;9634.8;5416.7;4165.9;9114.1;10322.2;50918.9;55831.5;35768.1;115843.1;52265.6;13674.5;3310.7;31022.2;240335.4;30392;19292.1;20027;21191.1;4087.1	0.00327530111718488;-0.00123682687808468;-0.000422295131215833;-0.00250693330633567;0.000599365706193566;0.000635384091879132;-0.004768204931338;-0.000873091020366701;-0.0023993531110591;-0.00119827312573761;-0.0117292422999071;-0.00866908246666753;-0.00927016475270648;-0.0185565659762688;0.00491692498121665;-0.00971389067490236;-0.0155461633748928;-0.0027780468687979;-0.000395333162487077;-0.0084495649504106;-0.000318887240609911;-0.000613005374987097;-0.000585015473347994;-0.00120345020206969;-0.00766127485621837;0.000896484040595169;0.0203822405499068;-0.00067833179690524;0.000133695478098161;-0.00220655350602783;-0.00100048497495209;-0.00316600070220829;-0.00196497118747629	18.703643074923;-4.27726361939673;-1.00978045987747;-4.580968960323;0.927358667418317;0.866416856030983;-5.63327057704964;-0.966392432115784;-2.30592986807362;-1.062727377091;-9.44688725481097;-6.39019503689453;-6.2397379781757;-11.694901870188;5.54693742638923;-7.93249069685053;-9.90395079395602;-5.33457661577397;-0.636302531086822;-10.6435905734888;-1.58552801107935;-2.67549025590258;-1.70478031140573;-2.63771943271537;-13.7961107651832;2.75714202846012;16.4161267669379;-2.77898373135698;0.374311840277792;-4.53816373199607;-1.79537261000801;-4.82380759207513;-2.55386413768741	175.115676879883;289.163116455078;418.204895019531;547.249572753906;646.314880371094;733.346872762608;846.436340332031;903.45390894172;1040.51434706621;1127.54517439613;1241.5986328125;1356.62251568467;1485.66570986315;1586.72267473848;886.421569824219;1224.57006835938;1569.69311523438;520.762390136719;621.297485351563;793.8641468845;201.123687744141;229.118896484375;343.161795941673;456.246478356802;555.321350097656;325.149749755859;1241.5986328125;244.093475341797;357.176727294922;486.221660640106;557.257568359375;656.328147791302;769.411010742188	33	0.402607	0.183908	None	Unknown		136.964854341264;29.340640587524;26.0427390710889	DINIVKTEDNSHGLSVEENR;YHKCSHKG;KNPQWK	_DINIVK(pm)TEDNSHGLSVEENR_;_YHK(pm)C(ca)SHK(pm)G_;_(ca)K(pm)N(de)PQWK(pm)_	43595	3707	5930	6614	15432				27
Yeast_29952_LTA_75mM-R2-160702	49498	42350	DINIVKTEDNSHGLSVEENR	20	2	Pmt3_miss0	_DINIVK(pm)TEDNSHGLSVEENR_				DINIVK(1)TEDNSHGLSVEENR						DINIVK(122.53)TEDNSHGLSVEENR			0	0	0	0	1	0	0	SPBC1A4.03c	4	HCD	FTMS	MULTI-MSMS	12	4	881.189	3520.73	-0.37747	-0.00033262	1141.35	92.42	0.001456	122.53	84.558	122.53	1	1	0	0	0	49486	2.22449e+06	0.434927	-1	0.0295029	+			y1;y2;y3;y4;y5;y6;y7;y8;y9;y10;y11;y12;y13;y14;y8-NH3;y11-NH3;y14-NH3;y11(2+);a2;b2;b3;b4;b5;b11(2+);b2;b3;b4;b5;b6;b7	20470.4;38714.8;24975.6;29357.1;15169.1;72706.9;17186.5;125306.4;80785.6;43819.8;76502.3;17662;60776.5;215888.3;29623.5;34795.6;6527.9;6086.4;85629.5;50519.4;171124.3;67719.5;14644.5;76502.3;320137;49221.9;21566.1;29652.9;29474.7;4162.1	0.00286331381249738;-0.00117579172183468;-0.00320374551051827;-0.00134827029296503;0.000538330549943566;-0.00150257623340622;0.00256418284379833;-0.00217286958877594;0.00128995578756985;-0.00808585417257746;-0.0108057299996744;-0.00331827637228344;-0.000812992896499054;-0.00690360215889996;0.0108237894050944;-0.00512631729679924;-0.0131047571248928;0.00393816293126292;-0.000303628451547411;-0.000628264164049597;-0.000519153280549745;-7.73255440549292E-05;-0.00296156782496837;0.0213057528501395;-0.00060203785159274;-0.00134651086125359;0.000502295199908076;0.000334310620473843;-0.00634481264989972;-0.00349085009372629	16.3509465693297;-4.066189299761;-7.66065687163153;-2.46372626808762;0.832922953587099;-2.04892378858598;3.02941276791308;-2.40506620339677;1.23973337317869;-7.17115816222165;-8.70308467769714;-2.44599320883607;-0.547227764025856;-4.35088813536986;12.2107379837504;-4.18623371084156;-8.34862393170319;6.33865498034502;-1.50966043825361;-2.74208776250589;-1.51285308076021;-0.169482371001962;-5.33311548084345;17.1599485812099;-2.46642413904326;-3.76985726725457;1.03306380398675;0.599922621476751;-9.66708793672306;-4.53703303179398	175.116088867188;289.163055419922;418.207676469911;547.248414090893;646.31494140625;733.349010722933;846.429007944256;903.455208720289;1040.51065775731;1127.55206197717;1241.5977093002;1356.61716487857;1485.6572526913;1586.71102177466;886.415662959795;1224.565480786;1569.69067382813;621.293151855469;201.123672485352;229.118911743164;343.161730079481;456.245352232144;555.316650390625;1241.5977093002;244.093399047852;357.178207501261;486.2189517914;557.25623356378;656.33132660325;769.412536621094	30	0.416488	0.153439	None	Unknown		122.525702131394;37.9681377475662;31.5968605998501	DINIVKTEDNSHGLSVEENR;YHKCSHKG;KDGPYHK	_DINIVK(pm)TEDNSHGLSVEENR_;_YHK(pm)C(ca)SHK(pm)G_;_K(pm)DGPYHK(pm)_	43596	3707	5930	6614	15432				27
Yeast_29952_LTA_100mM-R1-160702	52888	46760	DINIVKTEDNSHGLSVEENR	20	2	Pmt3_miss0	_DINIVK(pm)TEDNSHGLSVEENR_				DINIVK(1)TEDNSHGLSVEENR						DINIVK(140.97)TEDNSHGLSVEENR			0	0	0	0	1	0	0	SPBC1A4.03c	3	HCD	FTMS	MULTI-MSMS	4	2	1174.58	3520.73	-0.25251	-0.0002966	1.68209	92.941	2.53e-05	140.97	85.402	140.97	1	1	0	0	0	52884	4.19275e+06	0.54586	-2	0.0628967	+			y2;y3;y4;y5;y6;y7;y8;y9;y10;y11;y12;y13;y14;y8-NH3;y14-NH3;b3;b4;b2;b3;b4;b5;b6;b7;b8;b9;b10	22245.4;22691.7;27914.1;12822.8;47377.4;14811.5;86211.6;26944.4;14024.2;35091.2;15229.5;16249.8;106938.3;4276.2;9291.4;70470.6;37013.6;104240.6;29210;25720;47865.2;43505.1;18403.7;10208.2;4724.1;4158.9	0.000929921168790315;0.000401679478159167;-0.00195356718018047;-0.00190307570005643;-0.000225929694920524;-0.00618909777915633;-0.00106321743646731;-0.00624076346252878;-0.000701611375006905;-0.00281810948740713;-0.00858992123744429;-0.0212946765998367;-0.00789456472739403;0.00302483513746665;-0.0108214994120317;0.000404528222759382;-0.00097617869636224;-0.00066307300784274;-0.000629243975026839;-0.000262605460136456;-0.00269628303306035;0.000414864274944193;-0.00328668072791061;-0.000869688757120457;0.00692048016230729;-0.0114325316249051	3.21592929381537;0.960486771818202;-3.5697956706546;-2.9444909740398;-0.308079897737828;-7.3119348671308;-1.17683614205078;-5.99774567291896;-0.622247072654082;-2.26975903408305;-6.33184370697667;-14.3333080298165;-4.97542380975308;3.4124041921624;-6.89404309609454;1.17882991069276;-2.13958732601124;-2.71647182852524;-1.76171229215463;-0.540096279770516;-4.83847143777338;0.632102310122369;-4.27167669309071;-0.967985228866764;6.7418002357705;-10.032006241796	289.160949707031;418.204071044922;547.24901938778;646.3173828125;733.347734076395;846.437761224879;903.454099068136;1040.51818847656;1127.54467773438;1241.58972167969;1356.62243652344;1485.677734375;1586.71201273723;886.423461914063;1569.68839057041;343.160806397977;456.246251085296;244.093460083008;357.177490234375;486.21971669206;557.259264157433;656.324566926325;769.412332451728;898.452508555957;1026.50329589844;1139.60571289063	26	0.479774	0.218487	None	Unknown		140.969214780632;55.5670885924288;55.5670885924288	DINIVKTEDNSHGLSVEENR;KNPQWK;DQPKWK	_DINIVK(pm)TEDNSHGLSVEENR_;_(ca)K(pm)N(de)PQWK(pm)_;_(ca)DQPK(pm)WK(pm)_	43597	3707	5930	6614	15433				27
Yeast_29952_LTA_100mM-R1-160702	52889	46761	DINIVKTEDNSHGLSVEENR	20	2	Pmt3_miss0	_DINIVK(pm)TEDNSHGLSVEENR_				DINIVK(1)TEDNSHGLSVEENR						DINIVK(148.91)TEDNSHGLSVEENR			0	0	0	0	1	0	0	SPBC1A4.03c	3	HCD	FTMS	MULTI-MSMS	5	1	1174.58	3520.73	-0.25251	-0.0002966	1.68209	92.942	1.13e-08	148.91	93.346	148.91	1	1	0	0	0	52884	4.0869e+06	0.535408	-2	0.0628967	+			y2;y3;y4;y5;y6;y7;y8;y9;y10;y11;y12;y13;y14;y8-NH3;y9(2+);y14(2+);b3;b4;b5;b2;b3;b4;b5;b6;b7;b8;b9	19826.2;11256.1;24722.1;17796;47215.6;10884.7;76238.2;34370.8;20934.2;59802.7;32479.5;29907.2;40963.9;3298.5;5300.6;13142.5;59865.1;30240;3750.6;103146.2;29349.8;18982.8;51682.5;31981;10612.2;6722.7;6947	-0.00120630929995968;-0.000635918178090833;-0.00521450311248373;-0.000261008722986844;-1.62724649044321E-05;0.003715681787412;-0.00133529238735264;-0.00483842254743649;0.00183896051703414;-0.00519069633924119;0.000592460192137878;-0.00636981582783847;-0.0	-4.171726470717;-1.52058921555242;-9.52851783349213;-0.403840888488607;-0.0221892954739575;4.38983873122572;-1.47798541907896;-4.65001873290849;1.63094615839544;-4.1806776663696;0.436720038175199;-4.28752458972923;-3.68231443914639;7.54376708861878;-4.865	289.1630859375;418.205108642578;547.252280323712;646.315740745523;733.347524419165;846.427856445313;903.454371143087;1040.51678613565;1127.54213716248;1241.59209426654;1356.61325414201;1485.66280951423;1586.7099609375;886.419799804688;520.762145996094;793.859008789063;343.161158329418;456.246067527586;555.310668945313;244.093505859375;357.177696774827;486.214874267578;557.259085375802;656.325677699153;769.417175292969;898.455677785171;1026.50612917479	27	0.513166	0.257143	None	Unknown		148.913540328785;55.5670885924288;55.5670885924288	DINIVKTEDNSHGLSVEENR;KNPQWK;DQPKWK	_DINIVK(pm)TEDNSHGLSVEENR_;_(ca)K(pm)N(de)PQWK(pm)_;_(ca)DQPK(pm)WK(pm)_	43598	3707	5930	6614	15433				27
Yeast_29952_LTA_100mM-R1-160702	52890	46762	DINIVKTEDNSHGLSVEENR	20	2	Pmt3_miss0	_DINIVK(pm)TEDNSHGLSVEENR_				DINIVK(1)TEDNSHGLSVEENR						DINIVK(124.31)TEDNSHGLSVEENR			0	0	0	0	1	0	0	SPBC1A4.03c	3	HCD	FTMS	MULTI-MSMS	6	3	1174.58	3520.73	-0.25251	-0.0002966	1.68209	92.943	0.0034754	124.31	56.745	124.31	1	1	0	0	0	52884	3.12971e+06	0.545793	-2	0.0628967	+			y2;y3;y4;y5;y6;y7;y8;y9;y11;y12;y13;y14;y8-NH3;y12(2+);y15(2+);b3;b4;b5;b2;b3;b4;b5;b6;b7;b8	24637;17419.9;32720.7;15954.6;52482.7;9793.6;78014.4;22120.3;71662.6;35715.4;20509;101603.7;3353.8;3544.9;5986.6;73057.4;37402.4;4380.5;118784.6;34358.3;22146.2;54498.8;50549.3;12161.1;11612.2	-0.000199229221834685;-0.00280266622496583;-0.00183517400841993;-0.00173079082958338;-0.00460153631206595;-0.00231194764660358;-0.00290310702700936;-0.00990287283752878;-0.00273035284271828;0.00525834112022494;0.0126408702751633;-0.0021903602803377;0.0010	-0.688988067252482;-6.70161996189094;-3.35345398608303;-2.67792780602335;-6.27466158658075;-2.73139779739657;-3.21333548413941;-9.51721756919596;-2.19907831711771;3.87609304977581;8.50868174803029;-1.38044467874027;1.20902460521106;-1.59686920470368;-4.02	289.162078857422;418.207275390625;547.248900994608;646.31721052763;733.352109683012;846.433884074747;903.455938957727;1040.52185058594;1241.58963392304;1356.60858826108;1485.64379882813;1586.70630853278;886.425415039063;678.811645507813;1484.22412109375;343.161237938855;456.244881595041;555.308776855469;244.093307495117;357.176910400391;486.223724365234;557.256870635358;656.329490148148;769.415344238281;898.447265625	25	0.509555	0.210084	None	Unknown		124.307410553485;67.5627901365127;67.5627901365127	DINIVKTEDNSHGLSVEENR;KNPQWK;DQPKWK	_DINIVK(pm)TEDNSHGLSVEENR_;_(ca)K(pm)N(de)PQWK(pm)_;_(ca)DQPK(pm)WK(pm)_	43599	3707	5930	6614	15433				27
Yeast_29952_LTA_100mM-R1-160702	52892	46764	DINIVKTEDNSHGLSVEENR	20	2	Pmt3_miss0	_DINIVK(pm)TEDNSHGLSVEENR_				DINIVK(1)TEDNSHGLSVEENR						DINIVK(119.87)TEDNSHGLSVEENR			0	0	0	0	1	0	0	SPBC1A4.03c	3	HCD	FTMS	MULTI-MSMS	8	0	1174.58	3520.73	-0.25251	-0.0002966	1.68209	92.946	0.0051493	119.87	72.686	119.87	1	1	0	0	0	52884	1.80197e+06	0.453977	-2	0.0628967	+			y2;y3;y4;y5;y6;y7;y8;y9;y10;y11;y12;y13;y14;y13-H2O;y10(2+);b3;b4;b5;b11(2+);b2;b3;b4;b5;b6;b7;b8;b9;b10	15730.7;14064;22954.6;5301.6;46802.9;11170.5;63683.4;25209.9;10916.9;52944.2;14772.8;20303.1;95503.8;4193.5;2751.5;52165.6;28470.8;3562.4;52944.2;87199.8;21527.6;21281.9;50725.8;32101.2;13986.7;5976.5;3183.3;5001.8	-0.000412852268709685;-0.00149041036559083;-0.00177451143133567;-0.00300170851255643;0.00177268635036398;0.000297713037411995;-0.00560890268798175;-0.00452119583746935;-0.00180024418750691;-0.0147870907901506;-0.00480574154994429;-0.00933518127590105;-0.0	-1.42775278605031;-3.56381901974591;-3.24260427899495;-4.64431793106696;2.41725868802005;0.351727359812036;-6.20825615046584;-4.34514586992571;-1.59660408050755;-11.9096896382917;-3.5424410107009;-6.28350025540375;-4.96992060797981;-4.15802046794162;0.633	289.162292480469;418.205963134766;547.248840332031;646.318481445313;733.34573546035;846.431274414063;903.458644753388;1040.51646890894;1127.54577636719;1241.60169066099;1356.61865234375;1485.66577487968;1586.71200400519;1467.65197753906;564.275268554688;343.161305651271;456.246164699153;555.317199707031;1241.60169066099;244.093399047852;357.178039550781;486.22051486842;557.258822466461;656.330366073306;769.408203125;898.464294433594;1026.50122070313;1139.57946777344	28	0.527282	0.267327	None	Unknown		119.872906450544;47.1868975318317;47.1868975318317	DINIVKTEDNSHGLSVEENR;KNPQWK;DQPKWK	_DINIVK(pm)TEDNSHGLSVEENR_;_(ca)K(pm)N(de)PQWK(pm)_;_(ca)DQPK(pm)WK(pm)_	43600	3707	5930	6614	15433				27
Yeast_29952_LTA_100mM-R1-160702	52893	46765	DINIVKTEDNSHGLSVEENR	20	2	Pmt3_miss0	_DINIVK(pm)TEDNSHGLSVEENR_				DINIVK(1)TEDNSHGLSVEENR						DINIVK(131.18)TEDNSHGLSVEENR			0	0	0	0	1	0	0	SPBC1A4.03c	3	HCD	FTMS	MULTI-MSMS	9	4	1174.58	3520.73	-0.25251	-0.0002966	1.68209	92.948	0.00088009	131.18	85.815	131.18	1	1	0	0	0	52884	1.2746e+06	0.617941	-1	0.0314255	+			y2;y3;y4;y5;y6;y7;y8;y9;y10;y11;y12;y13;y14;y10-H2O;b3;b4;b2;b3;b4;b5;b6;b7;b8;b10	18779.1;12156.6;25947.5;8716.7;36364.3;4357.8;61450.3;31420.2;20170.9;55903.9;26192.7;14969.5;32019.7;2656.2;66834;37507.5;82520.9;22080.3;18541.2;51074.5;29668.6;6752.8;3615.9;3736.4	-0.00196924875308468;-0.00118523458434083;-0.00330698996549472;0.000195134059481461;-0.00502353750073326;0.006401228662412;-0.00509304462934779;-0.00488546731207862;-0.00120871696981339;-0.00249197739549345;-0.00651808367274498;-0.0186091297248367;-0.0217	-6.81014850484527;-2.83409504817621;-6.04291952970393;0.301917754585366;-6.85009907744685;7.5626634019135;-5.63727799491397;-4.69523140451832;-1.07198982893528;-2.00708656535712;-4.80464825858209;-12.5257065732613;-13.6967695915129;-10.8140860574628;-1.93	289.163848876953;418.205657958984;547.250372810565;646.31528460274;733.352531684201;846.425170898438;903.458128895329;1040.51683318041;1127.54518483997;1241.5893955476;1356.62036468587;1485.67504882813;1586.72585119089;1109.54541015625;343.161876602447;456.245752105731;244.093383789063;357.177062988281;486.219757080078;557.257584107109;656.328169905927;769.415262443822;898.43408203125;1139.58752441406	24	0.532333	0.3	None	Unknown		131.182693218043;45.3679512647696;45.3679512647696	DINIVKTEDNSHGLSVEENR;KNPQWK;DQPKWK	_DINIVK(pm)TEDNSHGLSVEENR_;_(ca)K(pm)N(de)PQWK(pm)_;_(ca)DQPK(pm)WK(pm)_	43601	3707	5930	6614	15433				27
Yeast_29952_LTA_100mM-R2-160702	48249	40920	DINIVKTEDNSHGLSVEENR	20	2	Pmt3_miss0	_DINIVK(pm)TEDNSHGLSVEENR_				DINIVK(1)TEDNSHGLSVEENR						DINIVK(118.16)TEDNSHGLSVEENR			0	0	0	0	1	0	0	SPBC1A4.03c	3	HCD	FTMS	MULTI-MSMS	10	1	1174.58	3520.73	-0.087613	-0.00010291	285.98	92.491	0.0074124	118.16	73.847	118.16	1	1	0	0	0	48239	1.74272e+06	0.194305	-3	0.0932236	+			y1;y2;y3;y4;y5;y6;y7;y8;y9;y10;y11;y12;y13;y14;y15(2+);a2;b2;b3;b4;b5;b2;b3;b4;b5;b6;b7	4232.8;13172.4;10227.7;13859.7;4358;23550.2;4700.4;40023.8;23092.2;4900;32904.6;9087.1;10547.6;27986.9;4171.7;8908.6;11188.3;32405.2;11727.2;3135;51999.9;18657.5;10508.8;22563;18707;3077.8	0.00301590170312238;-0.000107676487459685;0.000889960728159167;-0.00146933565008567;0.00346801804994357;-0.00354024534271957;-0.000312638525088005;0.000330882627167739;-0.0068478082450838;0.00405913081249309;0.00409109836527932;-0.00883406186244429;0.00409594840016325;0.00392286000010245;-0.00902835336250973;-0.00106656790467241;-0.000262053226549597;0.000428767803441588;-0.000727290665622604;-0.0101026811062184;-8.32390234677405E-05;-0.000324068193776839;-0.000577651681226143;-0.0041199198257118;-0.00448598283742285;-0.0107540336874763	17.2223143547155;-0.372374282191618;2.12805620238334;-2.68495127111879;5.36585733680084;-4.82749066832586;-0.369360524709645;0.366242333824693;-6.58114805283527;3.59998856920399;3.29506684869007;-6.51180463687961;2.75700329043637;2.47233851214712;-6.08286489268625;-5.30302497764462;-1.14374515577019;1.24946621448041;-1.59407570065271;-18.1924154174246;-0.341013729621364;-0.907303734205969;-1.18804583011725;-7.39316430523649;-6.83495570089411;-13.9768091361909	175.115936279297;289.161987304688;418.203582763672;547.24853515625;646.31201171875;733.351048392043;846.431884765625;903.452704968073;1040.51879552135;1127.53991699219;1241.58281247183;1356.62268066406;1485.65234375;1586.7001953125;1484.22717285156;201.124435424805;229.118545532227;343.160782158397;456.246002197266;555.323791503906;244.092880249023;357.177185058594;486.220031738281;557.260687794226;656.329467773438;769.419799804688	26	0.552467	0.337662	None	Unknown		118.156119115939;44.3093149298039;44.3093149298039	DINIVKTEDNSHGLSVEENR;KNPQWK;DQPKWK	_DINIVK(pm)TEDNSHGLSVEENR_;_(ca)K(pm)N(de)PQWK(pm)_;_(ca)DQPK(pm)WK(pm)_	43602	3707	5930	6614	15434				27
Yeast_29952_LTA_100mM-R2-160702	48255	40926	DINIVKTEDNSHGLSVEENR	20	2	Pmt3_miss0	_DINIVK(pm)TEDNSHGLSVEENR_				DINIVK(1)TEDNSHGLSVEENR						DINIVK(137.09)TEDNSHGLSVEENR			0	0	0	0	1	0	0	SPBC1A4.03c	3	HCD	FTMS	MULTI-MSMS	16	2	1174.58	3520.73	-0.087613	-0.00010291	571.399	92.499	4.15e-05	137.09	81.518	137.09	1	1	0	0	0	48239	1.31146e+06	0.178269	-3	0.0932236	+			y1;y2;y3;y4;y5;y6;y7;y8;y9;y10;y11;y12;y13;y14;y8-NH3;y14(2+);y15(2+);a2;b2;b3;b4;b5;b2;b3;b4;b5;b6;b7;b8	10852.6;12808.2;11324.5;11692.7;2953.7;32169;5250.2;64751.1;16492;10055.8;36189.6;9816.7;13256.3;32635.7;3084;5434.1;9118;13248.7;4745.2;43352;20230.5;3487.2;75932;18654.9;15872;35018.6;27520.1;5930.4;3547.1	0.00348892416405988;-0.000840098362459685;-0.000544365443715833;-0.000370702837585668;0.00828979539369357;-0.00323375302048134;0.007988142724912;-0.00625177923643605;-0.00864413314047852;-0.00350922856250691;-0.000868932445428072;-0.0267783977999443;-0.0159235828498367;-0.00352342906239755;0.00107171013746665;-0.00013764138748229;-0.0139898554514275;-0.000501992709359911;-0.000887663578112097;-0.000126347146476746;0.000951176131252396;0.00070054155003163;-0.00049522632815524;0.000225248212473161;-0.000882827462476143;-0.00378010096210346;-0.0036968051185795;-0.00397913134372629;-0.0102141601436188	19.9235641397516;-2.9052789490087;-1.30167124130624;-0.677395292960484;12.826401319232;-4.40955853143943;9.43752380729913;-6.91982397218637;-8.30750799956862;-3.11226676312683;-0.699855833532076;-19.7387556486776;-10.7180985817546;-2.22059122299376;1.20902460521106;-0.173383354282535;-9.42565190957798;-2.49593798706906;-3.87424401758033;-0.368185843663687;2.08479553997545;1.26152559874365;-2.02884038155284;0.630635349384239;-1.8156942345918;-6.78336611574342;-5.63255155403112;-5.17164541662306;-11.3684961795567	175.115463256836;289.162719726563;418.205017089844;547.247436523438;646.307189941406;733.35074189972;846.423583984375;903.459287629936;1040.52059184624;1127.54748535156;1241.58777250265;1356.640625;1485.67236328125;1586.70764160156;886.425415039063;793.855834960938;1484.23213435365;201.123870849609;229.119171142578;343.161337273346;456.244323730469;555.31298828125;244.093292236328;357.176635742188;486.220336914063;557.260347975362;656.328678595719;769.413024902344;898.461853027344	29	0.552752	0.318681	None	Unknown		137.085163416834;55.5670885924288;55.5670885924288	DINIVKTEDNSHGLSVEENR;KNPQWK;DQPKWK	_DINIVK(pm)TEDNSHGLSVEENR_;_(ca)K(pm)N(de)PQWK(pm)_;_(ca)DQPK(pm)WK(pm)_	43603	3707	5930	6614	15434				27
Yeast_29952_LTA_100mM-R2-160702	48258	40929	DINIVKTEDNSHGLSVEENR	20	2	Pmt3_miss0	_DINIVK(pm)TEDNSHGLSVEENR_				DINIVK(1)TEDNSHGLSVEENR						DINIVK(129.32)TEDNSHGLSVEENR			0	0	0	0	1	0	0	SPBC1A4.03c	3	HCD	FTMS	MULTI-MSMS	19	4	1174.58	3520.73	-0.087613	-0.00010291	1139.84	92.503	0.0015826	129.32	85.012	129.32	1	1	0	0	0	48239	1.14653e+06	0.308343	-2	0.0621185	+			y1;y2;y3;y4;y5;y6;y7;y8;y9;y10;y11;y12;y13;y14;y14(2+);a2;b2;b3;b4;b2;b3;b4;b5;b6;b7;b8	10475.4;5548.6;12804.5;13347.8;3796.2;17162.3;3260.3;39899.3;14088.9;12682.1;29000.4;13036.7;24913.5;16608.6;3487.3;12655.2;5390;36543.4;14215;61110.1;15400.2;13785.8;26742.5;20739.1;3699.1;2909.4	0.00269546713280988;-0.000138194065584685;-0.000300224818715833;-0.00311728486883567;-0.0119128413250564;0.00583334201246544;0.008903670068662;-0.00136688966631482;-0.00280246743113821;0.00796538081249309;-0.00104355228268105;-0.0058263911450922;-0.00303155046594839;-0.0119462806248976;0.00053374533126771;-0.000242593295297411;-2.65381248709673E-06;-0.000317833753513241;-0.0021616168374976;-0.00054100269534274;-0.000293550615651839;-0.00207301300935114;0.00101845973108539;-0.00253818063379185;-0.00709192431247629;-0.00545341795611876	15.3924437593145;-0.477912232821761;-0.717889508047983;-5.69627012483775;-18.4315897204008;7.95446680978419;10.5191772390652;-1.51295921760828;-2.6933471444321;7.06441367424707;-0.840498077562364;-4.29478597508204;-2.04054194424515;-7.52893406232383;0.672345984202708;-1.20619003183266;-0.0115827179571272;-0.926192847612504;-4.73781694855958;-2.21637632451322;-0.821862798109417;-4.26351548381044;1.82763497313783;-3.86724700177603;-9.21728043516119;-6.06975892665993	175.116256713867;289.162017822266;418.204772949219;547.250183105469;646.327392578125;733.341674804688;846.422668457031;903.454402740366;1040.51475018053;1127.53601074219;1241.58794712248;1356.61967299335;1485.65947124887;1586.71606445313;793.855163574219;201.123611450195;229.118286132813;343.161528759954;456.247436523438;244.093338012695;357.177154541016;486.221527099609;557.255549414669;656.327519971234;769.416137695313;898.457092285156	26	0.603582	0.393939	None	Unknown		129.321552925745;44.3093149298039;44.3093149298039	DINIVKTEDNSHGLSVEENR;KNPQWK;DQPKWK	_DINIVK(pm)TEDNSHGLSVEENR_;_(ca)K(pm)N(de)PQWK(pm)_;_(ca)DQPK(pm)WK(pm)_	43604	3707	5930	6614	15434				27
Yeast_29952_LTA_100mM-R2-160702	48270	40940	DINIVKTEDNSHGLSVEENR	20	2	Pmt3_miss0	_DINIVK(pm)TEDNSHGLSVEENR_				DINIVK(1)TEDNSHGLSVEENR						DINIVK(137.09)TEDNSHGLSVEENR			0	0	0	0	1	0	0	SPBC1A4.03c	3	HCD	FTMS	MULTI-MSMS	10	3	1174.58	3520.73	-0.087613	-0.00010291	854.218	92.523	4.15e-05	137.09	92.776	137.09	1	1	0	0	0	48260	1.49433e+06	0.301017	-1	0.031517	+			y1;y2;y3;y4;y5;y6;y7;y8;y9;y10;y11;y12;y13;y14;y11-NH3;y13-NH3;y14-NH3;y14(2+);a2;b2;b3;b4;b5;b2;b3;b4;b5;b6;b7;b8	12245.9;27297.3;20501.1;31683;11050.1;53936.2;17573.3;90779.4;39592.6;33669.1;65974.3;18878.6;22719.3;42346.5;3822.3;3687.6;10201.7;9129.6;24189.7;14386.8;78240.7;29966.7;5814;119598.5;29695.2;30830.1;52645.1;43150;10230.3;12957.7	0.00287857260155988;-0.000687510471834685;0.00116461893128417;-2.00797518346008E-05;-0.00434448195005643;-0.00135717392731749;-2.99860745371916E-05;-0.000315029917146603;-0.00158658517557342;-0.00104588750377843;-0.00692125353293704;0.00630265688755571;0.00226489371266325;-0.00938280406239755;-0.0217988516124024;-0.00707229372483198;-0.0171330774373928;0.00083892111251771;-0.000746133334359911;-0.0010097338906121;-0.000131725286905748;0.000180149216305381;-0.00076430219996837;-0.00061729664065524;-0.000263033037526839;-0.00147280790065452;-0.00158333303295422;-0.00103616627200154;-0.00233118212497629;-0.0114348632686188	16.4380832795341;-2.37759153488556;2.78481520521702;-0.0366922955863068;-6.72187636408631;-1.85065252228095;-0.0354264591047042;-0.348695277780016;-1.52480974372276;-0.927579372319457;-5.57449094426645;4.64589550285575;1.52450937174596;-5.91335742503155;-17.8010528352853;-4.81554931786003;-10.9149106599792;1.0567688836851;-3.70981537642137;-4.4070225446876;-0.383858175539102;0.394851842519377;-1.37634127054915;-2.52893607313701;-0.736421847412542;-3.02909196044144;-2.84129183130573;-1.57873715752897;-3.02982538964759;-12.7271377121161	175.116073608398;289.162567138672;418.203308105469;547.247085900352;646.31982421875;733.348865320627;846.431602113174;903.453350880617;1040.51353429828;1127.5450220105;1241.59382482373;1356.60754394531;1485.65417480469;1586.71350097656;1224.58215332031;1468.63696289063;1569.69470214844;793.854858398438;201.124114990234;229.119293212891;343.161342651487;456.245094757384;555.314453125;244.093414306641;357.177124023438;486.220926894501;557.258151207433;656.326017956872;769.411376953125;898.463073730469	30	0.491984	0.225564	None	Unknown		137.085163416834;44.3093149298039;44.3093149298039	DINIVKTEDNSHGLSVEENR;KNPQWK;DQPKWK	_DINIVK(pm)TEDNSHGLSVEENR_;_(ca)K(pm)N(de)PQWK(pm)_;_(ca)DQPK(pm)WK(pm)_	43605	3707	5930	6614	15434				27
Yeast_29952_LTA_100mM-R2-160702	48272	40942	DINIVKTEDNSHGLSVEENR	20	2	Pmt3_miss0	_DINIVK(pm)TEDNSHGLSVEENR_				DINIVK(1)TEDNSHGLSVEENR						DINIVK(128.01)TEDNSHGLSVEENR			0	0	0	0	1	0	0	SPBC1A4.03c	3	HCD	FTMS	MULTI-MSMS	12	0	1174.58	3520.73	-0.087613	-0.00010291	2.95341	92.525	0.0020776	128.01	72.443	128.01	1	1	0	0	0	48260	1.50333e+06	0.423458	-2	0.0629425	+			y1;y2;y3;y4;y5;y6;y7;y8;y9;y10;y11;y12;y13;y14;y11(2+);y13(2+);y15(2+);a2;b2;b3;b4;b5;b2;b3;b4;b5;b6;b7;b8	9973.4;19888.2;11477.8;19938.2;5717.4;43635.9;3268.1;63568.6;30076.7;21769.8;50103.6;26695.6;18819.5;83999.8;3468.6;2784.2;4297.8;19205.1;12579.1;57427.8;30911.4;5246;96157.2;29389.4;20525.4;40617.2;36789.8;5483.1;5100.7	0.00231399740624738;-1.61237530846847E-05;0.000554267368784167;-0.00177451143133567;-0.00703002882505643;0.00373347705749438;0.000785994287411995;-0.00384834978626714;-0.000338575301839228;-0.00637393490819704;0.00248062888817913;-0.00400839363464911;0.0104436046501633;-0.000183582278623362;-0.00881818472498708;0.00629655906254811;-0.00829593148750973;-1.37114593599108E-05;-0.000750334476549597;0.000411998210495312;-0.000239009415622604;-0.00485365766871837;-0.00025108570315524;-4.71148060796622E-05;-0.00195094269685114;-0.00222030405245732;0.000185003999376931;-0.00587122118747629;-0.00807792967486876	13.2140351153919;-0.0557602966419749;1.32535192599138;-3.24260427899495;-10.8769673326181;5.09103259133309;0.928598416183631;-4.25958322258259;-0.325392891848452;-5.65290490829939;1.99795426097769;-2.95469621005498;7.02967239680443;-0.115700372413646;-14.1929838563584;8.47079582416537;-5.58939745414321;-0.0681743673202714;-3.27486749599528;1.20059812129581;-0.523861404293392;-8.74031262676427;-1.028647497805;-0.131908880474951;-4.01245744566427;-3.9843320546186;0.281878728767708;-7.63076079994419;-8.990864614017	175.116638183594;289.161895751953;418.203918457031;547.248840332031;646.322509765625;733.343774669642;846.430786132813;903.456884200486;1040.5122862884;1127.55035005791;1241.58442294131;1356.61785499583;1485.64599609375;1586.70430175478;621.305908203125;743.325561523438;1484.22644042969;201.123382568359;229.119033813477;343.16079892799;456.245513916016;555.318542480469;244.093048095703;357.176908105206;486.221405029297;557.258788178453;656.324796786601;769.414916992188;898.459716796875	29	0.518071	0.256637	None	Unknown		128.010326184042;55.5670885924288;55.5670885924288	DINIVKTEDNSHGLSVEENR;KNPQWK;DQPKWK	_DINIVK(pm)TEDNSHGLSVEENR_;_(ca)K(pm)N(de)PQWK(pm)_;_(ca)DQPK(pm)WK(pm)_	43606	3707	5930	6614	15434				27
Yeast_29952_LTA_100mM-R2-160702	48325	40992	DINIVKTEDNSHGLSVEENR	20	2	Pmt3_miss0	_DINIVK(pm)TEDNSHGLSVEENR_				DINIVK(1)TEDNSHGLSVEENR						DINIVK(114.02)TEDNSHGLSVEENR			0	0	0	0	1	0	0	SPBC1A4.03c	3	HCD	FTMS	MULTI-MSMS	2	5	1174.58	3520.73	-0.087613	-0.00010291	1425.78	92.605	0.013243	114.02	69.817	114.02	1	1	0	0	0	48323	373817	0.387327	1	-0.0315857	+			y1;y2;y3;y4;y5;y6;y7;y8;y9;y11;y13;y14;a2;b2;b3;b4;b2;b3;b4;b5;b6;b7;b8	4019.2;11123.4;13096.7;14908.2;5009.6;25328.7;3051.2;46345.7;11019.1;30473.3;5511;40527.1;18183.4;13308.7;34261.4;16971.1;59677.7;17827.4;5330.7;22539.1;17473;7509.8;3266.5	0.00210037435937238;-0.00184717844058468;0.00039573569250706;-0.00455953895482253;-0.00562622023130643;-0.00172595400840692;-0.001106095556338;-0.00829794695573582;-0.00618883949505289;-0.000868264333348634;-0.0276423328498367;-0.00112043119997907;-0.000105264193734911;-0.0014369799843621;-0.000585434123649975;-0.00324237587284415;-0.00058677906253024;-0.000659761553151839;-0.000577651681226143;-0.00193769267877997;-0.00496900091161478;-0.00176975513704747;-0.00740654295611876	11.9941304203639;-6.38800191498384;0.946274114199383;-8.33170472874672;-8.70499227001953;-2.35352261671538;-1.3067732198863;-9.18461769786628;-5.94784394201673;-0.69931772287489;-18.6057945859147;-0.70613695141326;-0.523380943944577;-6.27174291886995;-1.70600028866635;-7.10660035052065;-2.40391219713401;-1.84715306764789;-1.18804583011725;-3.47718816208669;-7.57088855326858;-2.30014330619628;-8.24360664401524	175.116851806641;289.163726806641;418.204076988708;547.251625359555;646.321105957031;733.349234100708;846.432678222656;903.461333797656;1040.5181365526;1241.58777183453;1485.68408203125;1586.7052386037;201.123474121094;229.119720458984;343.161796360324;456.248517282473;244.093383789063;357.177520751953;486.220031738281;557.258505567079;656.329950791512;769.410815526137;898.459045410156	23	0.556893	0.310811	None	Unknown		114.019832080879;44.2031176305518;44.2031176305518	DINIVKTEDNSHGLSVEENR;KNPQWK;DQPKWK	_DINIVK(pm)TEDNSHGLSVEENR_;_(ca)K(pm)N(de)PQWK(pm)_;_(ca)DQPK(pm)WK(pm)_	43607	3707	5930	6614	15434				27
Yeast_29952_LTA_100mM-R2-160702	48253	40924	DINIVKTEDNSHGLSVEENR	20	2	Pmt3_miss0	_DINIVK(pm)TEDNSHGLSVEENR_				DINIVK(1)TEDNSHGLSVEENR						DINIVK(102.6)TEDNSHGLSVEENR			0	0	0	0	1	0	0	SPBC1A4.03c	4	HCD	FTMS	MULTI-MSMS	14	2	881.189	3520.73	-1.0626	-0.00093636	571.135	92.496	0.0086082	102.6	78.614	102.6	1	1	0	0	0	48239	1.50623e+06	0.212886	-4	0.124329	+			y1;y2;y3;y4;y5;y6;y7;y8;y10;y11;y12;y13;y14;y8-NH3;y11(2+);y12(2+);y13(2+);a2;b2;b3;b4;b5;b2;b3;b4;b5;b6	4596.4;9565.9;10882.4;3409.2;3771.1;20092.3;4269.9;35464.3;4141;17007.8;13091.5;14380.6;59002.3;2986.6;3128.9;2419.5;4307.7;25661.4;12710.2;42594.5;22367.4;3380.3;100897.4;11158.4;3388.2;5097.7;4238.8	0.00242080892968488;-0.000321299534334685;-0.000483330287465833;-0.000431737993835668;0.00536010789369357;-0.00397882933600613;0.002250838037412;-0.00424784803999501;-0.0116879395000069;-0.00501778501461558;-0.0020865652172688;-0.00849848659572672;-0.00450295231325981;0.0140721984187167;0.00723406136876292;-0.00370848513125566;-0.00237043312495189;-0.000196816928109911;-0.0010860278359246;-0.00036681092268509;0.00150809676841845;-0.00082533735621837;-0.00060203785159274;-0.00105649006877684;-0.00295802277497614;-0.00167187169370209;0.00180063825632715	13.8239885790188;-1.11113946879586;-1.15572587189194;-0.788926392101851;8.29339929996949;-5.42554205816473;2.65921557866651;-4.70176965379523;-10.3657317084428;-4.04141242247984;-1.53806627672218;-5.72032520745164;-2.83792011545742;15.8754527663607;11.6436173863158;-5.46318086558339;-3.18891964612667;-0.978587106142989;-4.74000883584046;-1.06891606310915;3.3054627331425;-1.48625208809208;-2.46642413904326;-2.95788182043648;-6.08368249037179;-3.00017402069075;2.74352378224043	175.11653137207;289.162200927734;418.204956054688;547.247497558594;646.310119628906;733.351486976036;846.429321289063;903.45728369874;1127.5556640625;1241.59192135521;1356.61593316742;1485.664938185;1586.70862112481;886.412414550781;621.289855957031;678.814270019531;743.334228515625;201.123565673828;229.119369506836;343.161577737123;456.243766809832;555.314514160156;244.093399047852;357.177917480469;486.222412109375;557.258239746094;656.323181152344	27	0.476172	0.27	None	Unknown		102.600745145547;23.9865204973108;23.9865204973108	DINIVKTEDNSHGLSVEENR;YYKENK;YEKYKA	_DINIVK(pm)TEDNSHGLSVEENR_;_YYK(pm)ENK(pm)_;_(ca)YEK(pm)YK(pm)A_	43608	3707	5930	6614	15435				27
Yeast_29952_LTA_100mM-R2-160702	48254	40925	DINIVKTEDNSHGLSVEENR	20	2	Pmt3_miss0	_DINIVK(pm)TEDNSHGLSVEENR_				DINIVK(1)TEDNSHGLSVEENR						DINIVK(74.05)TEDNSHGLSVEENR			0	0	0	0	1	0	0	SPBC1A4.03c	4	HCD	FTMS	MULTI-MSMS	15	3	881.189	3520.73	-1.0626	-0.00093636	855.029	92.498	0.022561	74.047	53.27	74.047	1	1	0	0	0	48239	1.43581e+06	0.283699	-3	0.0932236	+			y2;y3;y4;y6;y8;y9;y11;y13;y14;y13(2+);a2;b2;b3;b4;b11(2+);b2;b3;b4;b5;b7	9345.8;5358;11563.4;21221.1;35035;13668.2;12482.3;4395.6;24894.9;4098.8;21170.8;13662.1;44091.2;18317.8;12482.3;100297.9;13689.2;3356;5111;4538.2	-0.00105372140933468;-5.6084193715833E-05;-0.00214072236883567;-0.00206782450595711;-0.00607589591390933;-0.0134429119000288;-0.00855541417490713;-0.00737866097483675;-0.00626320693368143;0.00342790671879811;-0.000318887240609911;-0.000765593265612097;-0.	-3.64404039317409;-0.134107093186219;-3.91178706746573;-2.81969823629965;-6.72514764078598;-12.9193501870763;-6.89066161848357;-4.966575132041;-3.94729057500488;4.61156412110793;-1.58552801107935;-3.34146492276434;-2.34142686310213;2.91900377808893;18.972	289.162933349609;418.204528808594;547.249206542969;733.349575971206;903.459111746614;1040.525390625;1241.59545898438;1485.66381835938;1586.71038137943;743.328430175781;201.123687744141;229.119049072266;343.162014414959;456.243943128806;1241.59545898438;244.093444824219;357.178161621094;486.221038818359;557.258483886719;769.411499023438	20	0.381015	0.2	None	Unknown		74.0474994729942;20.7773879020234;20.7773879020234	DINIVKTEDNSHGLSVEENR;YYKENK;YEKYKA	_DINIVK(pm)TEDNSHGLSVEENR_;_YYK(pm)ENK(pm)_;_(ca)YEK(pm)YK(pm)A_	43609	3707	5930	6614	15435				27
Yeast_29952_LTA_100mM-R2-160702	48268	40938	DINIVKTEDNSHGLSVEENR	20	2	Pmt3_miss0	_DINIVK(pm)TEDNSHGLSVEENR_				DINIVK(1)TEDNSHGLSVEENR						DINIVK(104.18)TEDNSHGLSVEENR			0	0	0	0	1	0	0	SPBC1A4.03c	4	HCD	FTMS	MULTI-MSMS	8	0	881.189	3520.73	-1.0626	-0.00093636	1.3374	92.52	0.008594	104.18	75.978	104.18	1	1	0	0	0	48260	1.98805e+06	0.482302	-3	0.0936356	+			y1;y2;y3;y4;y5;y6;y7;y8;y9;y11;y12;y13;y14;y11-NH3;y9(2+);y11(2+);a2;b2;b3;b4;b5;b11(2+);b2;b3;b4;b5;b6	4366.2;14717.2;10422;12635.9;5392.9;28299.2;3836.7;49987.1;19264.1;32819.5;7041.4;9794.9;87759.5;4135.9;3440.1;2321.7;30495.8;22855;57567.9;26928.8;4732.4;32819.5;124395.1;20463;3842;14103.9;6009.3	0.00297012533593488;0.000685780543790315;-0.00152092794371583;-0.00262900361883567;-0.00617553663755643;-0.00237525723650833;-0.008674454931338;-0.00148268532564089;-0.00471536959980767;-0.00730458290831848;0.00191311650723947;-0.00420483284983675;-0.00736164537329387;0.00408005463759764;-0.0050973828062979;0.00265642465001292;-0.00112760306092241;0.000180451656262903;-0.00114684557172495;0.000627251800381146;-0.00351088423121837;0.0248068999414954;-0.00060203785159274;-0.000903902178151839;-0.00179835480622614;-0.00106152013120209;0.00227480871069474	16.9609038596532;2.37162025327512;-3.63679135832804;-4.80402939225051;-9.5548966790286;-3.23891404398031;-10.2481598274254;-1.64112890601672;-4.53175789212027;-5.88322888456782;1.41021648123342;-2.83027814280121;-4.63956142432325;3.33186373125229;-9.78826466843285;4.27562924497389;-5.6064928975317;0.787592311033439;-3.34199117633901;1.37481459476919;-6.3223041408957;19.9798773049981;-2.46642413904326;-2.53067874598434;-3.69863472070847;-1.90490013094203;3.46599117552322	175.115982055664;289.161193847656;418.205993652344;547.249694824219;646.321655273438;733.349883403936;846.440246582031;903.454518536026;1040.5166630827;1241.59420815311;1356.61193348569;1485.66064453125;1586.71147981787;1224.55627441406;520.764709472656;621.29443359375;201.124496459961;229.118103027344;343.162357771772;456.2446476548;555.317199707031;1241.59420815311;244.093399047852;357.177764892578;486.221252441406;557.257629394531;656.322706981889	27	0.474751	0.245283	None	Unknown		104.18213246966;28.2044887440407;28.2044887440407	DINIVKTEDNSHGLSVEENR;YYKENK;YEKYKA	_DINIVK(pm)TEDNSHGLSVEENR_;_YYK(pm)ENK(pm)_;_(ca)YEK(pm)YK(pm)A_	43610	3707	5930	6614	15435				27
Yeast_29952_LTA_100mM-R2-160702	48306	40974	DINIVKTEDNSHGLSVEENR	20	2	Pmt3_miss0	_DINIVK(pm)TEDNSHGLSVEENR_				DINIVK(1)TEDNSHGLSVEENR						DINIVK(122.53)TEDNSHGLSVEENR			0	0	0	0	1	0	0	SPBC1A4.03c	4	HCD	FTMS	MULTI-MSMS	4	4	881.189	3520.73	-1.0626	-0.00093636	2.02961	92.576	0.001456	122.53	91.913	122.53	1	1	0	0	0	48302	1.67771e+06	1	0	0	+			y1;y2;y3;y4;y5;y6;y7;y8;y9;y10;y11;y12;y13;y14;y8-NH3;y11-NH3;y14-NH3;y9(2+);y11(2+);y12(2+);y13(2+);a2;b2;b3;b4;b5;b2;b3;b4;b5;b6;b7;b9	13810.2;19178.2;13516;27229.5;8779.1;50275.7;12519.7;80239.4;34218.2;24575.2;57428.5;23468.8;12503.9;90017.7;12521.6;3920.7;3836.4;3291.3;9671.1;3618.9;3192.4;49449;32899.5;121191.6;45613.8;14633.5;197697.5;31951;14892.3;17834.5;18510.5;4524.3;9309	0.00297012533593488;-0.00111475656558468;-0.00246697286559083;-0.000481011456599845;-0.0119128413250564;0.000235034008824186;-0.003974747900088;-0.00277496735031946;-0.0021440895015985;-0.00207515902525302;-0.00486779217567346;-0.00395531289336759;-0.0178767078498367;-0.00353016130111428;0.00391920714650951;-0.00629592192490236;-0.0209172571248928;-0.0017404492125479;-0.00192121206873708;-0.0106054577875057;-0.00249250343745189;-0.000395181185922411;-0.000567229007799597;-0.000371318166230594;-0.000669010736658038;-0.00390121252576137;-0.00054100269534274;0.00110883189506694;-0.00225167411616667;0.000220218150047913;-0.00383030023510855;-0.000744268062476294;0.0156766731984135	16.9609038596532;-3.85511489102015;-5.89892857200467;-0.878965030331075;-18.4315897204008;0.320494828904981;-4.69586599329693;-3.07150312952973;-2.06060592402362;-1.84042063993178;-3.92060602200361;-2.91556906284438;-12.0327232236735;-2.2248341115777;4.42137563958577;-5.14134687801111;-13.3256528607751;-3.34212438012544;-3.09225032393366;-15.6233457399358;-3.35313904905263;-1.96486570253119;-2.47569768286976;-1.08205051335315;-1.46633793807326;-7.02519170248721;-2.21637632451322;3.10444336819055;-4.63096173924161;0.395182847129732;-5.83594711148906;-0.967323358906712;15.2720473339416	175.115982055664;289.162994384766;418.206939697266;547.247546832057;646.327392578125;733.347273112691;846.435546875;903.45581081805;1040.5140918026;1127.54605128203;1241.59177136238;1356.61780191509;1485.67431640625;1586.7076483338;886.422567542053;1224.56665039063;1569.69848632813;520.761352539063;621.299011230469;678.821166992188;743.334350585938;201.123764038086;229.118850708008;343.161582244366;456.245943917337;555.317590035326;244.093338012695;357.175752158505;486.221705760716;557.25634765625;656.328812090835;769.409790039063;1026.4945397054	33	0.437209	0.22449	None	Unknown		122.525702131394;30.6123081857399;30.6123081857399	DINIVKTEDNSHGLSVEENR;YYKENK;YEKYKA	_DINIVK(pm)TEDNSHGLSVEENR_;_YYK(pm)ENK(pm)_;_(ca)YEK(pm)YK(pm)A_	43611	3707	5930	6614	15435				27
Yeast_29952_LTA_250mM-R1-160702	53576	47523	DINIVKTEDNSHGLSVEENR	20	2	Pmt3_miss0	_DINIVK(pm)TEDNSHGLSVEENR_				DINIVK(1)TEDNSHGLSVEENR						DINIVK(108.18)TEDNSHGLSVEENR			0	0	0	0	1	0	0	SPBC1A4.03c	3	HCD	FTMS	MULTI-MSMS	6	1	1174.58	3520.73	0.26748	0.00031418	2.96023	92.732	0.021475	108.18	52.612	108.18	1	1	0	0	0	53570	1.22093e+06	0.45078	-6	0.188957	+			y2;y3;y6;y8;y9;y10;y11;y12;y13;y14;y11(2+);b3;b4;b11(2+);b2;b3;b4;b5;b6;b7;b8	3569.8;2585.1;9642.1;16178.2;3538.4;9208.5;11508.9;4952.2;4108.7;25147.3;2821.7;21593.7;12599.7;11508.9;35350.8;11504.6;5324.7;11084.4;9299.8;2790.9;2976.3	0.000319569606290315;-0.00362664083434083;-0.00216226345628456;-0.00405643445628812;0.00621040841247122;-0.00875825200000691;-0.00806713292490713;-0.0126182415499443;-0.0259333484748367;-0.000101233251371013;0.00747820199376292;-0.00160035309687601;-0.0024362750406226;0.0240443499249068;-0.00040367359378024;-0.000903902178151839;2.18230314885659E-06;-0.00179394200620209;-0.00669490495522496;-0.00849573290622629;-0.00539238279986876	1.10515936566935;-8.67185700096538;-2.94847539111217;-4.48990272025867;5.96864408317304;-7.76748770412196;-6.4973949760272;-9.30119076764259;-17.4555133353652;-0.0638009593299797;12.0365798035792;-4.66353883426341;-5.33980769856986;19.3656953292025;-1.65376828461315;-2.53067874598434;0.00448830901419003;-3.21922851073003;-10.2004903815277;-11.041771792232;-6.00182603320102	289.161560058594;418.208099365234;733.349670410156;903.457092285156;1040.50573730469;1127.552734375;1241.59497070313;1356.62646484375;1485.68237304688;1586.70421940575;621.289611816406;343.162811279297;456.247711181641;1241.59497070313;244.093200683594;357.177764892578;486.219451904297;557.258361816406;656.331676695555;769.417541503906;898.45703125	21	0.619686	0.444444	None	Unknown		108.17950726204;55.5670885924288;55.5670885924288	DINIVKTEDNSHGLSVEENR;KNPQWK;DQPKWK	_DINIVK(pm)TEDNSHGLSVEENR_;_(ca)K(pm)N(de)PQWK(pm)_;_(ca)DQPK(pm)WK(pm)_	43612	3707	5930	6614	15436				27
Yeast_29952_LTA_250mM-R1-160702	53578	47525	DINIVKTEDNSHGLSVEENR	20	2	Pmt3_miss0	_DINIVK(pm)TEDNSHGLSVEENR_				DINIVK(1)TEDNSHGLSVEENR						DINIVK(88.75)TEDNSHGLSVEENR			0	0	0	0	1	0	0	SPBC1A4.03c	3	HCD	FTMS	MULTI-MSMS	8	2	1174.58	3520.73	0.26748	0.00031418	2.96023	92.735	0.032136	88.755	54.888	88.755	1	1	0	0	0	53570	1.15007e+06	0.409123	-5	0.157288	+			y2;y4;y5;y6;y7;y8;y9;y10;y11;y13;y14;b3;b4;b2;b3;b4;b5;b6	5215;3832.8;2933.4;18498.5;2813.4;28520.6;12183.1;5219.5;17288.3;3432.9;28508.2;23261.3;15912.9;36293.9;11939.2;9870.8;15171.2;16461.4	0.000594227809415315;-0.00330039033758567;-0.00110961866880643;-0.00221134830826486;0.009269881006162;0.0041436876864509;-0.00333854261134547;-0.0177914551250069;0.00318242516823375;-0.000420653162336748;0.00121045978676193;1.7078543748994E-05;7.22712689480431E-05;-0.00051048511721774;-0.00154477131877684;-0.00265284699372614;-0.000756344349952087;0.00166133197978979	2.05500473063851;-6.0308599890704;-1.71683457779258;-3.01540758723903;10.9518392669512;4.58652140967288;-3.20854739516533;-15.7786966856999;2.56319820728545;-0.283142880138019;0.762877398710291;0.0497682839877748;0.158404446842608;-2.09135237035514;-4.32492920584731;-5.45603944348927;-1.35726228634581;2.53127068321891	289.161285400391;547.250366210938;646.316589355469;733.349719495008;846.422302246094;903.448892163014;1040.51528625571;1127.56176757813;1241.58372114503;1485.65686035156;1586.70290771271;343.161193847656;456.245202635331;244.093307495117;357.178405761719;486.222106933594;557.25732421875;656.32332045862	18	0.643973	0.375	None	Unknown		88.7547573654966;33.86634907689;33.86634907689	DINIVKTEDNSHGLSVEENR;KNPQWK;DQPKWK	_DINIVK(pm)TEDNSHGLSVEENR_;_(ca)K(pm)N(de)PQWK(pm)_;_(ca)DQPK(pm)WK(pm)_	43613	3707	5930	6614	15436				27
Yeast_29952_LTA_250mM-R1-160702	53581	47528	DINIVKTEDNSHGLSVEENR	20	2	Pmt3_miss0	_DINIVK(pm)TEDNSHGLSVEENR_				DINIVK(1)TEDNSHGLSVEENR						DINIVK(104.86)TEDNSHGLSVEENR			0	0	0	0	1	0	0	SPBC1A4.03c	3	HCD	FTMS	MULTI-MSMS	11	3	1174.58	3520.73	0.26748	0.00031418	2.96023	92.739	0.024466	104.86	78.816	104.86	1	1	0	0	0	53570	735723	0.438781	-6	0.188957	+			y2;y3;y4;y6;y7;y8;y9;y10;y11;y12;y13;y14;y14(2+);b3;b4;b11(2+);b2;b3;b4;b5;b6	4722.1;2975.2;12965.1;11726;4873.5;28938.9;4008.9;9557.3;14031;4795.2;5305.8;16484.2;4885.4;25228.8;13330.2;14031;40852.1;12604.2;12266.5;21447.7;9771.9	-0.000595957737459685;-2.5566615590833E-05;0.000555343180849377;-0.00802163845628456;0.003837752099912;-0.00305206471944075;-0.00428763846252878;-0.00399750981250691;-0.00728527592104911;-0.00639265561244429;-0.0289851062873367;-0.0142656165623976;0.01066	-2.06097881909497;-0.0611342434031925;1.01479528917397;-10.9382668166893;4.53405759765868;-3.37821036380739;-4.12068386523551;-3.54531239999257;-5.86767881687631;-4.71219242309227;-19.5095851405739;-8.9906417598386;13.435344232631;-3.15172818357531;-2.463	289.162475585938;418.204498291016;547.246510477419;733.355529785156;846.427734375;903.456087915419;1040.51623535156;1127.54797363281;1241.59418884612;1356.62023925781;1485.68542480469;1586.71838378906;793.845031738281;343.162292480469;456.246398925781;1241.59418884612;244.092712402344;357.177459716797;486.222106933594;557.258951157816;656.331970214844	21	0.629425	0.408163	None	Unknown		104.858303512947;26.0427390710889;26.0427390710889	DINIVKTEDNSHGLSVEENR;KNPQWK;DQPKWK	_DINIVK(pm)TEDNSHGLSVEENR_;_(ca)K(pm)N(de)PQWK(pm)_;_(ca)DQPK(pm)WK(pm)_	43614	3707	5930	6614	15436				27
Yeast_29952_LTA_250mM-R1-160702	53583	47530	DINIVKTEDNSHGLSVEENR	20	2	Pmt3_miss0	_DINIVK(pm)TEDNSHGLSVEENR_				DINIVK(1)TEDNSHGLSVEENR						DINIVK(90.22)TEDNSHGLSVEENR			0	0	0	0	1	0	0	SPBC1A4.03c	3	HCD	FTMS	MULTI-MSMS	13	0	1174.58	3520.73	0.26748	0.00031418	2.96023	92.742	0.02921	90.22	64.178	90.22	1	1	0	0	0	53570	489057	0.286128	-6	0.188957	+			y2;y3;y4;y6;y8;y9;y10;y11;y13;y14;y15(2+);b3;b4;b2;b3;b4;b5;b6	4067.8;3513;3687.1;5179.4;11894.6;5185.2;3370.5;12870.2;3201.3;13247.5;3717.7;12564.7;8869.9;24122.4;3511.8;5032;14037;10603.5	-0.000962168674959685;0.00412482400940917;-0.00867148408758567;-0.00344400173753456;-0.00301883680003812;-0.0179595134625288;-0.000335400437506905;-0.00525951573740713;-0.0122614734748367;0.00294629750010245;-0.0227002283625097;-0.000990001534376006;0.000	-3.32742847933265;9.86327254417216;-15.845396396014;-4.69625317516117;-3.34143180996481;-17.2599685389132;-0.297460981425858;-4.23610577915921;-8.25316806173884;1.85686980782955;-15.2941676838786;-2.88493759423255;1.68346281652568;0.784207203630499;4.9027	289.162841796875;418.200347900391;547.255737304688;733.350952148438;903.4560546875;1040.52990722656;1127.54431152344;1241.59216308594;1485.66870117188;1586.701171875;1484.24084472656;343.162200927734;456.244506835938;244.09260559082;357.175109863281;486.220031738281;557.25872257226;656.330078125	18	0.610098	0.473684	None	Unknown		90.2204918369892;26.0427390710889;26.0427390710889	DINIVKTEDNSHGLSVEENR;KNPQWK;DQPKWK	_DINIVK(pm)TEDNSHGLSVEENR_;_(ca)K(pm)N(de)PQWK(pm)_;_(ca)DQPK(pm)WK(pm)_	43615	3707	5930	6614	15436				27
Yeast_29952_LTA_250mM-R1-160702	53637	47581	DINIVKTEDNSHGLSVEENR	20	2	Pmt3_miss0	_DINIVK(pm)TEDNSHGLSVEENR_				DINIVK(1)TEDNSHGLSVEENR						DINIVK(71.59)TEDNSHGLSVEENR			0	0	0	0	1	0	0	SPBC1A4.03c	4	HCD	FTMS	MULTI-MSMS	4	2	881.189	3520.73	0.33484	0.00029506	1.80239	92.824	0.024786	71.592	42.701	71.592	1	1	0	0	0	53633	1.80708e+06	0.640855	-4	0.125992	+			y2;y3;y4;y6;y7;y8;y9;y11;y12;y14;y9(2+);b3;b4;b2;b3;b4;b5	4911.2;3323;7260.7;15572.1;3530.9;26336;8596.1;16527.4;5108.6;21400;3067.9;42485.6;15036.6;85076.6;11861.7;3804.2;3493	-0.000382334690584685;-0.00252800802184083;-0.000920019243835668;-0.00222284033930009;-0.000129533056338005;-0.00205789308870408;0.000228963099971224;-0.0033750682785012;-0.00761335873744429;-0.00594557944441476;-0.0033883984312979;0.000186588771327934;0.	-1.32221503590863;-6.04487255692381;-1.68117428961158;-3.03107814099597;-0.153034268546351;-2.27780340490025;0.220048554807518;-2.71834302875042;-5.61199933964151;-3.74711144791999;-6.50660363374673;0.543735325677492;3.89079678193179;0.0965718879661764;-5	289.162261962891;418.207000732422;547.247985839844;733.349730987039;846.431701660156;903.455093743789;1040.51171875;1241.59027863848;1356.62145996094;1586.71006375194;520.763000488281;343.161024337429;456.243499755859;244.0927734375;357.178817058737;486.220703125;557.251708984375	17	0.482983	0.298246	None	Unknown		71.5920510603398;28.8910345327707;18.2677492188432	DINIVKTEDNSHGLSVEENR;DSFLDEGFILNKTIGVNCPK;KNPQWK	_DINIVK(pm)TEDNSHGLSVEENR_;_DSFLDEGFILN(de)KTIGVN(de)C(ca)PK(pm)_;_(ca)K(pm)N(de)PQWK(pm)_	43617	3707	5930	6614	15437				27
Yeast_29952_LTA_250mM-R1-160702	53638	47582	DINIVKTEDNSHGLSVEENR	20	2	Pmt3_miss0	_DINIVK(pm)TEDNSHGLSVEENR_				DINIVK(1)TEDNSHGLSVEENR						DINIVK(81.58)TEDNSHGLSVEENR			0	0	0	0	1	0	0	SPBC1A4.03c	4	HCD	FTMS	MULTI-MSMS	5	1	881.189	3520.73	0.33484	0.00029506	1.80239	92.826	0.01631	81.576	57.233	81.576	1	1	0	0	0	53633	1.65127e+06	0.558722	-4	0.125992	+			y2;y3;y4;y6;y8;y9;y10;y11;y12;y13;y14;y14(2+);b3;b4;b2;b3;b5;b6	4657.4;3893.1;9715.1;15399;38957.9;5272.6;3646.5;15645.5;6404.8;7948.3;27682.1;7074.3;42669.3;16328.9;85111.1;12738.5;4992.8;4556.2	-1.61237530846847E-05;0.000889960728159167;-0.00281210908758567;-0.00488222411911465;0.00127200662188898;-0.00294486502502878;-0.0175473145000069;-0.00152766611449806;-0.00990203529340761;0.000443946496943681;-0.00516628596574265;-0.0152133249812323;0.001	-0.0557602966419749;2.12805620238334;-5.13861985355614;-6.65740533912484;1.40794082517117;-2.83019978477402;-15.5621792117488;-1.23041265210315;-7.29902841768219;0.298821866039719;-3.25597512811294;-19.163474536283;3.00104826273944;-3.45743391498663;-0.09	289.161895751953;418.203582763672;547.249877929688;733.352390370819;903.451763844078;1040.51489257813;1127.5615234375;1241.58843123631;1356.62374863749;1485.6559957519;1586.70928445847;793.870910644531;343.160181085935;456.246852349941;244.092819213867;357.177551269531;557.257690429688;656.326049804688	18	0.518013	0.327273	None	Unknown		81.5763281270519;24.3433433825462;24.3433433825462	DINIVKTEDNSHGLSVEENR;KNPQWK;DQPKWK	_DINIVK(pm)TEDNSHGLSVEENR_;_(ca)K(pm)N(de)PQWK(pm)_;_(ca)DQPK(pm)WK(pm)_	43618	3707	5930	6614	15437				27
Yeast_29952_LTA_250mM-R1-160702	53639	47583	DINIVKTEDNSHGLSVEENR	20	2	Pmt3_miss0	_DINIVK(pm)TEDNSHGLSVEENR_				DINIVK(1)TEDNSHGLSVEENR						DINIVK(81.58)TEDNSHGLSVEENR			0	0	0	0	1	0	0	SPBC1A4.03c	4	HCD	FTMS	MULTI-MSMS	6	3	881.189	3520.73	0.33484	0.00029506	1.80239	92.827	0.01631	81.576	64.663	81.576	1	1	0	0	0	53633	1.62273e+06	0.845754	-2	0.0629807	+			y2;y3;y4;y6;y8;y9;y10;y11;y12;y13;y14;y8-NH3;y9(2+);y11(2+);y13(2+);b3;b4;b2;b3;b4;b5;b6	8092.1;4392.1;12076.1;9128.4;29529.1;4631.2;4550.6;19716.5;4450.1;4148.4;21227.1;2730.6;2258;2495.2;2694.8;41939.2;16194.6;85287;10279.7;3146.4;10890.3;2422.4	1.43938250403153E-05;0.00122565408753417;-0.00156217686424043;-0.00112466580003456;-0.00591668795630085;0.00193794747497122;-0.000823681687506905;-0.00294513300173094;0.00874406313755571;-0.00554760628733675;-0.00293520305990569;-0.000576239081283347;-0.0012521679625479;0.000581229337512923;0.00770036765629811;0.000157792375773624;0.000829105818752396;-2.22038672177405E-05;-0.000995454912526839;-0.00353785675935114;-0.000207027943702087;-0.00125111955617285	0.0497777430943344;2.93076176744294;-2.85460170079708;-1.53360318641531;-6.54892835991649;1.86249767593081;-0.730509056180812;-2.37206594819298;6.44554787623168;-3.73409721372848;-1.84987080864192;-0.650069368754105;-2.4044970513145;0.935510387215546;10.3593668743;0.459820175782271;1.81724035521612;-0.0909648521789823;-2.78700063445633;-7.27620210885312;-0.371512654535905;-1.90624645707879	289.161865234375;418.203247070313;547.248627997464;733.3486328125;903.458952538656;1040.51000976563;1127.54479980469;1241.5898487032;1356.60510253906;1485.66198730469;1586.70705337556;886.427062988281;520.760864257813;621.296508789063;743.324157714844;343.161053133824;456.244445800781;244.092819213867;357.177856445313;486.222991943359;557.256774902344;656.326232910156	22	0.48128	0.323529	None	Unknown		81.5763281270519;16.9135238096966;16.9135238096966	DINIVKTEDNSHGLSVEENR;KNPQWK;DQPKWK	_DINIVK(pm)TEDNSHGLSVEENR_;_(ca)K(pm)N(de)PQWK(pm)_;_(ca)DQPK(pm)WK(pm)_	43619	3707	5930	6614	15437				27
Yeast_29952_LTA_250mM-R1-160702	53640	47584	DINIVKTEDNSHGLSVEENR	20	2	Pmt3_miss0	_DINIVK(pm)TEDNSHGLSVEENR_				DINIVK(1)TEDNSHGLSVEENR						DINIVK(81.58)TEDNSHGLSVEENR			0	0	0	0	1	0	0	SPBC1A4.03c	4	HCD	FTMS	MULTI-MSMS	7	0	881.189	3520.73	0.33484	0.00029506	1.80239	92.828	0.01631	81.576	60.799	81.576	1	1	0	0	0	53633	1.1954e+06	0.772961	-4	0.125992	+			y2;y4;y5;y6;y8;y9;y10;y11;y12;y13;y14;y14-H2O;y9(2+);b3;b4;b2;b3;b4;b5;b6	3491.2;4824.1;3187.6;9844.6;23465.4;12989.4;4395.1;9458.3;8259;4709;42685.2;2454.9;2927.8;36251.3;15646.4;72926.9;10628.5;2696.4;9517.9;3983	0.000289052028165315;-0.000126562212585668;-0.00196411085630643;0.00235433810621544;-0.00334291905005557;-0.00257865408752878;-0.00192231450000691;-0.00477123448740713;-0.00724714779994429;-0.00396069222483675;0.00623297304650805;-0.0194592091124832;-0.0024118359312979;-0.000172989762802445;0.0015615276937524;-6.94507815524048E-06;0.00190371500934816;0.00473240691252386;-0.000573238881202087;0.00491343122507715	0.999621103167131;-0.231270647610988;-3.03892595659138;3.21040930588863;-3.70014438838505;-2.47824900295413;-1.70486585306262;-3.84283704878875;-5.34205743470461;-2.66594722710208;3.92826706624402;-12.4045691946222;-4.63135908627937;-0.504106146292988;3.42257361134434;-0.0284526132794911;5.32992297072034;9.73316253398331;-1.02867929167651;7.48633397323872	289.161590576172;547.247192382813;646.317443847656;733.345153808594;903.45637876975;1040.51452636719;1127.5458984375;1241.59167480469;1356.62109375;1485.66040039063;1586.69788519945;1568.71301269531;520.762023925781;343.161383915963;456.243713378906;244.092803955078;357.174957275391;486.214721679688;557.257141113281;656.320068359375	20	0.553188	0.37037	None	Unknown		81.5763281270519;20.7773879020234;20.7773879020234	DINIVKTEDNSHGLSVEENR;KNPQWK;DQPKWK	_DINIVK(pm)TEDNSHGLSVEENR_;_(ca)K(pm)N(de)PQWK(pm)_;_(ca)DQPK(pm)WK(pm)_	43620	3707	5930	6614	15437				27
Yeast_29952_LTA_250mM-R1-160702	53641	47585	DINIVKTEDNSHGLSVEENR	20	2	Pmt3_miss0	_DINIVK(pm)TEDNSHGLSVEENR_				DINIVK(1)TEDNSHGLSVEENR						DINIVK(80.67)TEDNSHGLSVEENR			0	0	0	0	1	0	0	SPBC1A4.03c	4	HCD	FTMS	MULTI-MSMS	8	4	881.189	3520.73	0.33484	0.00029506	1.80239	92.83	0.016945	80.67	54.627	80.67	1	1	0	0	0	53633	925934	1	0	0	+			y2;y3;y4;y5;y6;y8;y9;y10;y11;y12;y13;y14;b3;b4;b11(2+);b2;b3;b4;b5;b6	3040.8;3667.3;9156.6;2050.1;18980.9;34435.2;12994.3;4106.1;9309.8;3859.6;3782.3;48393.4;40880.8;11971.2;9309.8;76527.2;12516.7;2437.4;8878.8;3734.2	0.000502675075040315;0.00186652322815917;-0.00372763643133567;0.00578735398744357;-0.0002324023462279;0.000554143929889506;0.000278871882073872;-0.00546235356250691;-0.0152634034784569;-0.0164024212374443;0.0105656749626633;-0.00576597315421168;-1.28283189724243E-05;-0.00127212471227267;0.016848079371357;-0.00034263843753024;-0.000263033037526839;0.00201634245939886;-0.00179394200620209;-0.00436391252492285	1.73838940849214;4.46320324283512;-6.81156880155049;8.95445953488144;-0.316906064309824;0.61336256317835;0.268014180354596;-4.84444706024342;-12.2933125315498;-12.0905613369977;7.11183946821002;-3.63391771351844;-0.037382775454843;-2.78823964926438;13.5696278723668;-1.40372006367625;-0.736421847412542;4.14699741900229;-3.21922851073003;-6.64896755492137	289.161376953125;418.202606201172;547.250793457031;646.309692382813;733.347740549046;903.45248170677;1040.51166884122;1127.54943847656;1241.60216697368;1356.63024902344;1485.64587402344;1586.70988414565;343.161223754519;456.246547031312;1241.60216697368;244.093139648438;357.177124023438;486.217437744141;557.258361816406;656.329345703125	20	0.635518	0.44186	None	Unknown		80.669737302688;26.0427390710889;26.0427390710889	DINIVKTEDNSHGLSVEENR;KNPQWK;DQPKWK	_DINIVK(pm)TEDNSHGLSVEENR_;_(ca)K(pm)N(de)PQWK(pm)_;_(ca)DQPK(pm)WK(pm)_	43621	3707	5930	6614	15437				27
Yeast_29952_LTA_250mM-R2-160702	48948	41785	DINIVKTEDNSHGLSVEENR	20	2	Pmt3_miss0	_DINIVK(pm)TEDNSHGLSVEENR_				DINIVK(1)TEDNSHGLSVEENR						DINIVK(121.21)TEDNSHGLSVEENR			0	0	0	0	1	0	0	SPBC1A4.03c	3	HCD	FTMS	MULTI-MSMS	19	1	1174.58	3520.73	1.1404	0.0013395	286.604	92.512	0.0046463	121.21	75.837	121.21	1	1	0	0	0	48929	1.8363e+06	0.523308	-3	0.0943756	+			y1;y2;y3;y4;y5;y6;y7;y8;y9;y10;y11;y12;y13;y14;y14(2+);a2;b2;b3;b4;b11(2+);b2;b3;b4;b5;b6;b7;b8;b10	9803.1;13815.3;10228.3;12175.9;5509.6;25847.7;2473;50390.8;20505.6;12360.9;40048.7;14418.7;9694.2;47102.3;4463;14040.4;9622;47604.9;20064.4;40048.7;66223.6;18383.5;14285.4;27406.4;23903.8;3549.2;4101.9;4508.5	0.00290909017968488;-0.000199229221834685;0.000584784946909167;-0.000248632525085668;-0.00324584913755643;-0.00303195736955786;-0.009284806493838;-0.00218335873239539;0.000101762320127818;-0.000213330125006905;-0.00967923378630076;1.67446551131434E-05;-0.0121394031623367;-0.0040539568267377;-0.00318939919998229;-0.000303628451547411;-6.36889687370967E-05;-4.77204567346234E-05;0.0014394573812524;0.0224322490635132;-0.00049522632815524;-0.00169735920940184;-0.00216456574372614;-0.00176952961862753;-0.00134263455004202;-0.000988408687476294;-0.00362236326861876;0.0170098511875949	16.612356745499;-0.688988067252482;1.39832498877636;-0.454333020042559;-5.02205647007028;-4.13439031370672;-10.9692324251385;-2.41667620704647;0.0978002514087976;-0.189198904133747;-7.79579609057996;0.0123429783366588;-8.171003501789;-2.55494797212608;-4.01758959097253;-1.50966043825361;-0.277974110429514;-0.139061317477448;3.15501771072721;18.0672606337662;-2.02884038155284;-4.75213074727865;-4.4518089296927;-3.17542062604368;-2.04568139365426;-1.28463191740162;-4.03176810791646;14.9264570536889	175.11604309082;289.162078857422;418.203887939453;547.247314453125;646.318725585938;733.35054010407;846.440856933594;903.455219209432;1040.51184595078;1127.54418945313;1241.59658280399;1356.61382985754;1485.66857910156;1586.70817212933;793.85888671875;201.123672485352;229.118347167969;343.161258646657;456.243835449219;1241.59658280399;244.093292236328;357.178558349609;486.221618652344;557.258337404019;656.32632442515;769.410034179688;898.455261230469;1139.57727050781	28	0.578697	0.346154	None	Unknown		121.205434196645;45.3679512647696;45.3679512647696	DINIVKTEDNSHGLSVEENR;KNPQWK;DQPKWK	_DINIVK(pm)TEDNSHGLSVEENR_;_(ca)K(pm)N(de)PQWK(pm)_;_(ca)DQPK(pm)WK(pm)_	43622	3707	5930	6614	15438				27
Yeast_29952_LTA_250mM-R2-160702	48949	41786	DINIVKTEDNSHGLSVEENR	20	2	Pmt3_miss0	_DINIVK(pm)TEDNSHGLSVEENR_				DINIVK(1)TEDNSHGLSVEENR						DINIVK(139.98)TEDNSHGLSVEENR			0	0	0	0	1	0	0	SPBC1A4.03c	3	HCD	FTMS	MULTI-MSMS	20	2	1174.58	3520.73	1.1404	0.0013395	572.127	92.513	2.94e-05	139.98	84.414	139.98	1	1	0	0	0	48929	1.62026e+06	0.444453	-3	0.0943756	+			y2;y3;y4;y5;y6;y7;y8;y9;y10;y11;y12;y13;y14;y11(2+);y15(2+);a2;b2;b3;b4;b11(2+);b2;b3;b4;b5;b6;b7;b8	16634.4;9524.6;18556;4323.3;26546.8;5769.7;50101.8;23252.4;13796.1;46170.5;13804.8;14948.1;62919.1;3286.9;11379.3;12506.8;11151.6;49143.8;25970.3;46170.5;69251.7;20190.7;18930.3;34892.3;21188.6;5517.2;5311.5	-0.00224390695620968;0.00137824197815917;-0.0036303052418134;-0.00519897413755643;-0.00295352757518685;-0.003059220556338;-0.000821041175754544;-0.00633500276876475;-0.00707969375230277;-0.00933852141838543;0.000225639678774314;-0.00811108284983675;0.0045	-7.75997702888226;3.2956283593858;-6.63371516475624;-8.04395450865907;-4.02744353421938;-3.614243135902;-0.90878042026313;-6.08831471200072;-6.27882322115741;-7.52138344318243;0.166325676882282;-5.45956544872223;2.86868342839522;12.0365798035792;-17.18575	289.164123535156;418.203094482422;547.250696125842;646.320678710938;733.350461674275;846.434631347656;903.453856891876;1040.51828271587;1127.55105581675;1241.59624209162;1356.61362096252;1485.66455078125;1586.69956643375;621.289611816406;1484.24365234375;201.123046875;229.118576049805;343.160874279582;456.245141839788;1241.59624209162;244.093383789063;357.176116943359;486.216796875;557.257160951805;656.326382577484;769.412170410156;898.457092285156	27	0.56263	0.309524	None	Unknown		139.980667117907;55.5670885924288;55.5670885924288	DINIVKTEDNSHGLSVEENR;KNPQWK;DQPKWK	_DINIVK(pm)TEDNSHGLSVEENR_;_(ca)K(pm)N(de)PQWK(pm)_;_(ca)DQPK(pm)WK(pm)_	43623	3707	5930	6614	15438				27
Yeast_29952_LTA_250mM-R2-160702	48952	41788	DINIVKTEDNSHGLSVEENR	20	2	Pmt3_miss0	_DINIVK(pm)TEDNSHGLSVEENR_				DINIVK(1)TEDNSHGLSVEENR						DINIVK(122.53)TEDNSHGLSVEENR			0	0	0	0	1	0	0	SPBC1A4.03c	3	HCD	FTMS	MULTI-MSMS	2	0	1174.58	3520.73	1.1404	0.0013395	2.64136	92.52	0.0041476	122.53	66.959	122.53	1	1	0	0	0	48950	1.2983e+06	0.674677	-1	0.0318146	+			y2;y3;y4;y5;y6;y8;y9;y10;y11;y12;y13;y14;y14-NH3;y14(2+);a2;b2;b3;b4;b11(2+);b2;b3;b4;b5;b6;b7;b8;b10	12321.5;5251.3;11736.7;3303.7;23492.2;36617.4;14212.3;13801.6;29068.4;16445.2;9420.2;27260;3961.9;4595.9;10759.9;4881.2;33750.7;13444.3;29068.4;66383.4;16970.6;13491.2;23767.5;22416.9;5390.1;4048.3;3242.8	0.000319569606290315;0.000310126743784167;0.00219277372491433;-0.00287963820005643;-0.00157261899596506;0.00115970476144867;0.000839314662471224;0.0032302752670148;-0.00776936454280985;-0.000450535578238487;0.0156926280876633;-0.0156083899998976;7.88366251072148E-05;0.00376860861251771;-0.000105264193734911;0.000821320796887903;-0.00105103669062601;-0.000879878556247604;0.0243421183070041;-0.00017479175784274;0.000225248212473161;0.000551498709398857;0.00043992867142606;-0.0081995388101177;-0.00336877978122629;-0.00813896483111876;0.0087090699375949	1.10515936566935;0.741567807115617;4.00693333626994;-4.45544855454994;-2.14443439994917;1.28363755952988;0.806636907282137;2.86488561846707;-6.25756916663108;-0.332102926520116;10.5628686602795;-9.83689163158756;0.0502247280716521;4.74724375695251;-0.523380943944577;3.58471497175012;-3.06279800294493;-1.9285171984889;19.6055273412755;-0.716086811318349;0.630635349384239;1.13426011712732;0.789455062697677;-12.4929518168035;-4.37837980973201;-9.05879710136601;7.6423132733626	289.161560058594;418.204162597656;547.244873046875;646.318359375;733.349080765696;903.451876145939;1040.51110839844;1127.54074584773;1241.59467293474;1356.61429713778;1485.64074707031;1586.7197265625;1569.67749023438;793.851928710938;201.123474121094;229.117462158203;343.162261962891;456.246154785156;1241.59467293474;244.092971801758;357.176635742188;486.218902587891;557.256127945729;656.33318132941;769.412414550781;898.459777832031;1139.58557128906	27	0.559443	0.329114	None	Unknown		122.526560175782;55.5670885924288;55.5670885924288	DINIVKTEDNSHGLSVEENR;KNPQWK;DQPKWK	_DINIVK(pm)TEDNSHGLSVEENR_;_(ca)K(pm)N(de)PQWK(pm)_;_(ca)DQPK(pm)WK(pm)_	43624	3707	5930	6614	15438				27
Yeast_29952_LTA_250mM-R2-160702	48976	41811	DINIVKTEDNSHGLSVEENR	20	2	Pmt3_miss0	_DINIVK(pm)TEDNSHGLSVEENR_				DINIVK(1)TEDNSHGLSVEENR						DINIVK(146.89)TEDNSHGLSVEENR			0	0	0	0	1	0	0	SPBC1A4.03c	3	HCD	FTMS	MULTI-MSMS	5	3	1174.58	3520.73	1.1404	0.0013395	2.70461	92.556	4.85e-07	146.89	90.46	146.89	1	1	0	0	0	48971	2.53393e+06	1	0	0	+			y1;y2;y3;y4;y5;y6;y7;y8;y9;y10;y11;y12;y13;y14;y8-NH3;y14-NH3;y11(2+);a2;b2;b3;b4;b5;b2;b3;b4;b5;b6;b7;b8;b9;b10	12367.2;15003.3;14139.4;25159.3;7945.9;42264.4;9558.4;66277.6;31631.1;22919.5;62172.2;25176.9;14924.8;106093.6;3736.3;6160.5;4670.6;22161.9;19468.9;68400.7;23316.1;5268;103932.1;31331.6;22680.6;49704.2;30684.3;4738.2;5014.6;3047.9;6595	0.00333633627343488;-0.000107676487459685;-0.000361259974965833;-0.00162772488658902;-0.00218457066307565;0.00132852537001327;0.000236677881161995;-0.000438968394632866;-0.00199173218561555;-0.00153148804793091;-0.000338781026357537;0.00110068545541253;-0.0175104969123367;-0.0044100417737809;-0.00649664923753335;-0.00614674931239279;-0.000273262849987077;-0.000944497592172411;-0.000521452640612097;-6.91922970759151E-05;-5.59039468726041E-05;2.91548312816303E-05;-0.00034263843753024;-0.000353432922679531;-1.46626840660247E-05;-0.00134049587427398;-0.00292348354264504;0.00383336865627371;-0.0110686523311188;0.00667633953730729;0.0180461935774474	19.0521916468785;-0.372374282191618;-0.863835005262829;-2.97437875281785;-3.38002623743301;1.81159376966996;0.279618524562758;-0.485878251473618;-1.91418116577791;-1.3582494343627;-0.272861233428896;0.811348307559009;-11.7862313666028;-2.77936476382596;-7.32897958357356;-3.91591583096758;-0.439826186520248;-4.69608858531034;-2.27590503000256;-0.201632005370834;-0.12253045258192;0.0525015561458771;-1.40372006367625;-0.989516991586831;-0.0301565136907041;-2.40552149038912;-4.45430328217407;4.9822493979533;-12.3195456399932;6.50396153242026;15.8358809497845	175.115615844727;289.161987304688;418.204833984375;547.248693545487;646.317664307463;733.34617962133;846.431335449219;903.453474819095;1040.51393944529;1127.54550761105;1241.58724235123;1356.61274591674;1485.67395019531;1586.70852821427;886.432983398438;1569.68371582031;621.29736328125;201.124313354492;229.118804931641;343.161280118497;456.245330810547;555.313659667969;244.093139648438;357.177214423323;486.219468749284;557.257908370274;656.327905274143;769.405212402344;898.462707519531;1026.50354003906;1139.57623416542	31	0.553417	0.281818	None	Unknown		146.891830411759;56.4315087040072;56.4315087040072	DINIVKTEDNSHGLSVEENR;KNPQWK;DQPKWK	_DINIVK(pm)TEDNSHGLSVEENR_;_(ca)K(pm)N(de)PQWK(pm)_;_(ca)DQPK(pm)WK(pm)_	43625	3707	5930	6614	15438				27
Yeast_29952_LTA_250mM-R2-160702	48979	41814	DINIVKTEDNSHGLSVEENR	20	2	Pmt3_miss0	_DINIVK(pm)TEDNSHGLSVEENR_				DINIVK(1)TEDNSHGLSVEENR						DINIVK(137.09)TEDNSHGLSVEENR			0	0	0	0	1	0	0	SPBC1A4.03c	3	HCD	FTMS	MULTI-MSMS	8	4	1174.58	3520.73	1.1404	0.0013395	2.70461	92.56	4.15e-05	137.09	92.776	137.09	1	1	0	0	0	48971	1.09566e+06	0.915442	-1	0.0314026	+			y1;y2;y3;y4;y5;y6;y7;y8;y9;y10;y11;y12;y13;y14;y14-NH3;a2;b2;b3;b4;b5;b2;b3;b4;b5;b6;b7	10509.2;16519.4;11830.9;15388.8;5758.4;32900.7;3788.3;51584.7;16729.7;12328.9;44078.7;10389.8;22974.9;72638.3;7671.7;16167;14090.2;55186.1;25313.8;4033.6;94125.8;30764.3;19492.6;40345.1;31185.9;4430.9	0.00322952474999738;-0.000260264378084685;-0.000757988490590833;-0.00233908415134465;-0.00300170851255643;-0.00378789788976519;-0.006110978368838;-0.00438200042049175;0.00901802559997122;-0.00460786137500691;-0.000551910472040618;-0.0156699993624443;-0.00925113357811824;0.003072020346508;-0.0193397372081563;-0.000242593295297411;-0.000506193851549597;-0.000410646229511258;-0.00142463894673028;-0.00033705610621837;-0.00026634449221774;0.000166381783515135;-0.000741168118736368;-0.00114399974052048;0.00158892747685968;-0.000500127437476294	18.4422318054039;-0.900063812577163;-1.81247969878027;-4.27425618078428;-4.64431793106696;-5.16518878495972;-7.21964356125737;-4.85025672921516;8.66698722576366;-4.08661891864941;-0.444520013152798;-11.5506843767476;-6.22692819468529;1.93610532617838;-12.3206824831171;-1.20619003183266;-2.20930746130585;-1.19665546406268;-3.12251890950515;-0.606964871245426;-1.09115961165571;0.465824859310743;-1.52434663547467;-2.05290966126434;2.42095207048494;-0.650014599042044	175.11572265625;289.162139892578;418.205230712891;547.249404904751;646.318481445313;733.35129604459;846.437683105469;903.45741785112;1040.5029296875;1127.54858398438;1241.58745548067;1356.62951660156;1485.66569083198;1586.70104615215;1569.69690880821;201.123611450195;229.118789672852;343.16162157243;456.246699545547;555.314025878906;244.093063354492;357.176694608616;486.220195254719;557.257711874141;656.323392863123;769.409545898438	26	0.562211	0.270833	None	Unknown		137.085163416834;44.3093149298039;44.3093149298039	DINIVKTEDNSHGLSVEENR;KNPQWK;DQPKWK	_DINIVK(pm)TEDNSHGLSVEENR_;_(ca)K(pm)N(de)PQWK(pm)_;_(ca)DQPK(pm)WK(pm)_	43626	3707	5930	6614	15438				27
Yeast_29952_LTA_250mM-R2-160702	48988	41823	DINIVKTEDNSHGLSVEENR	20	2	Pmt3_miss0	_DINIVK(pm)TEDNSHGLSVEENR_				DINIVK(1)TEDNSHGLSVEENR						DINIVK(91.28)TEDNSHGLSVEENR			0	0	0	0	1	0	0	SPBC1A4.03c	3	HCD	FTMS	MULTI-MSMS	17	5	1174.58	3520.73	1.1404	0.0013395	2.70461	92.572	0.027103	91.276	56.555	91.276	1	1	0	0	0	48971	509965	1	0	0	+			y1;y2;y3;y4;y6;y7;y8;y9;y11;y13;y14;a2;b2;b3;b4;b5;b2;b3;b4;b5;b6;b9	5082.9;9572.9;5098.2;5792.2;20561;2940.5;17947.9;10148.9;20435.1;9640.8;29158.1;8621.6;5212.3;29012.3;13832;2615.4;56330;15517.4;9685.1;16236.2;11569.8;3043	0.00329055990624738;-0.00138941476870968;0.000462714634409167;-0.00452109346258567;-0.000946650589185083;-0.011604142431338;0.00381710069996188;-0.00266415905821304;0.00593662344476797;-0.0262995594123367;-0.00565579511021497;-0.000563027865609911;-0.0011470629921746;-0.00149725409085022;-0.00151684144748288;0.00045640092503163;0.00020667796871976;-0.00178891194377684;-0.00176783722810114;-0.00155319273778787;-0.00055848913200407;0.00679840984980729	18.7907801951337;-4.80494902865143;1.10643280153713;-8.26145336202677;-1.29086054929611;-13.7092988125678;4.22503071643935;-2.56042445518331;4.78150326302688;-17.7020023975475;-3.56447990868078;-2.79940761068901;-5.00639770909507;-4.36310256085167;-3.3246073724076;0.821880154090943;0.846719551947981;-5.00845149693562;-3.63587015208089;-2.78720520898562;-0.850933108234728;6.62288086995367	175.115661621094;289.163269042969;418.204010009766;547.251586914063;733.348454797289;846.443176269531;903.44921875;1040.51461187216;1241.58096694676;1485.68273925781;1586.70977396761;201.123931884766;229.119430541992;343.162708180291;456.246791748047;555.313232421875;244.092590332031;357.178649902344;486.221221923828;557.258121067138;656.325540279732;1026.50341796875	22	0.556331	0.34375	None	Unknown		91.275877839076;34.7207769996593;34.7207769996593	DINIVKTEDNSHGLSVEENR;KNPQWK;DQPKWK	_DINIVK(pm)TEDNSHGLSVEENR_;_(ca)K(pm)N(de)PQWK(pm)_;_(ca)DQPK(pm)WK(pm)_	43627	3707	5930	6614	15438				27
Yeast_29952_LTA_250mM-R2-160702	48953	41789	DINIVKTEDNSHGLSVEENR	20	2	Pmt3_miss0	_DINIVK(pm)TEDNSHGLSVEENR_				DINIVK(1)TEDNSHGLSVEENR						DINIVK(92.1)TEDNSHGLSVEENR			0	0	0	0	1	0	0	SPBC1A4.03c	4	HCD	FTMS	MULTI-MSMS	3	2	881.189	3520.73	0.14466	0.00012747	570.234	92.522	0.0089372	92.098	55.674	92.098	1	1	0	0	0	48950	1.87428e+06	0.67944	-1	0.0318146	+			y2;y4;y5;y6;y8;y9;y10;y11;y12;y13;y14;y13(2+);y14(2+);a2;b2;b3;b4;b3-H2O;b2;b3;b4;b5;b6;b9	9718.8;9938.6;2762.7;23600.4;35048.9;10134.5;4546.7;21120.7;3192.3;8573.8;30870.6;2766.4;11711.3;23921.6;16200.3;48206.5;16066.2;2324.5;96661.7;9954.1;3214.7;10162.7;5099.4;2984.3	0.000472157496915315;-0.00183554658758567;-0.00989868116880643;0.00108914914551406;-0.00329530934141076;0.00230790399132275;-0.00839204106250691;-0.000899194100384193;0.00495988345005571;-0.00652416878733675;0.00239856338589561;-0.00285871437495189;-0.00264008279373229;-0.000471475131234911;-0.000231535648424597;-0.000217742719769376;-0.000445540116857046;-0.00371167025627983;-0.00031212085940524;0.00101870524372316;0.00149754363127386;-0.00289257481870209;0.00253306013132715;0.00252594891230729	1.63285101233003;-3.35413480593554;-15.3153218167539;1.48517687862016;-3.64744728412005;2.2180515230461;-7.44270625423035;-0.724229167185926;3.6560894585117;-4.39141914822613;1.5116662169412;-3.84579693421351;-3.32563464959144;-2.34420310618852;-1.010549707909;-0.634519796161162;-0.976535443271251;-11.4151022921409;-1.27869590631463;2.85211126599616;3.07998421514799;-5.19071460244088;3.8594750739166;2.46072088485761	289.161407470703;547.248901367188;646.325378417969;733.346418997554;903.456331160041;1040.50963980911;1127.55236816406;1241.5878027643;1356.60888671875;1485.66296386719;1586.70171960911;743.334716796875;793.858337402344;201.123840332031;229.118515014648;343.16142866892;456.245720446717;325.154357910156;244.093109130859;357.175842285156;486.217956542969;557.259460449219;656.322448730469;1026.50769042969	24	0.45857	0.272727	None	Unknown		92.0983512589007;36.4244824712397;36.4244824712397	DINIVKTEDNSHGLSVEENR;KNPQWK;DQPKWK	_DINIVK(pm)TEDNSHGLSVEENR_;_(ca)K(pm)N(de)PQWK(pm)_;_(ca)DQPK(pm)WK(pm)_	43628	3707	5930	6614	15439				27
Yeast_29952_LTA_250mM-R2-160702	48975	41810	DINIVKTEDNSHGLSVEENR	20	2	Pmt3_miss0	_DINIVK(pm)TEDNSHGLSVEENR_				DINIVK(1)TEDNSHGLSVEENR						DINIVK(127.5)TEDNSHGLSVEENR			0	0	0	0	1	0	0	SPBC1A4.03c	4	HCD	FTMS	MULTI-MSMS	4	1	881.189	3520.73	0.14466	0.00012747	1.23432	92.555	0.00079629	127.5	83.301	127.5	1	1	0	0	0	48971	2.76228e+06	0.987746	-1	0.0314026	+			y1;y2;y3;y4;y5;y6;y7;y8;y9;y10;y11;y12;y13;y14;y8-NH3;y9(2+);y11(2+);y12(2+);y14(2+);a2;b2;b3;b4;b5;b2;b3;b4;b5;b6;b7	5346.5;9704.5;8319.1;5093.1;3116.4;23468.9;8801.7;41913;16373;10048.3;23897.9;5146.9;5269.9;30303;3213.8;2898.2;4874.8;3550.2;24989.4;23486.4;15273.5;55033.3;17528.5;3145;116600.5;14774.6;9649.3;9707.8;5448.1;3275.3	0.00292434896874738;0.000289052028165315;0.00131720682190917;0.000300683881164332;0.00346801804994357;0.000101476175018433;0.002006697412412;-0.0034989471408835;-0.00721345311717414;0.00259428706249309;0.000272367744628355;-0.0146934368624443;-0.00444897347483675;-0.00840560445908523;0.0163304991999667;0.0019826953187021;0.00564714730626292;0.00465333127499434;-0.0067010287574476;-0.000303628451547411;0.000333039546887903;0.000215620782000769;9.66839437523959E-05;-0.00851576704371837;-0.00047996753909274;-0.00142270100627684;-0.000760757149976143;-0.000207027943702087;-0.00808705705617285;-0.00233118212497629	16.6994935012595;0.999621103167131;3.14968169065812;0.549448439570423;5.36585733680084;0.138373946775303;2.37077896894268;-3.87284501923098;-6.93255192829825;2.30083534341676;0.219370713072652;-10.8308475229492;-2.9946090044909;-5.29749676335622;18.4231860215294;3.80732841304182;9.08936920194248;6.85517202894157;-8.4410456665911;-1.50966043825361;1.45357247762179;0.628337092357667;0.21191225325172;-15.334821790546;-1.96632838493502;-3.98316770989924;-1.56463496734832;-0.371512654535905;-12.3215748832701;-3.02982538964759	175.116027832031;289.161590576172;418.203155517578;547.246765136719;646.31201171875;733.347406670525;846.429565429688;903.456534797841;1040.51916116622;1127.54138183594;1241.58663120246;1356.62854003906;1485.66088867188;1586.71252377696;886.41015625;520.757629394531;621.291442871094;678.805908203125;793.862398348307;201.123672485352;229.117950439453;343.160995305418;456.245178222656;555.322204589844;244.093276977539;357.178283691406;486.22021484375;557.256774902344;656.333068847656;769.411376953125	30	0.490075	0.3	None	Unknown		127.50437462191;44.2031176305518;44.2031176305518	DINIVKTEDNSHGLSVEENR;KNPQWK;DQPKWK	_DINIVK(pm)TEDNSHGLSVEENR_;_(ca)K(pm)N(de)PQWK(pm)_;_(ca)DQPK(pm)WK(pm)_	43629	3707	5930	6614	15439				27
Yeast_29952_LTA_250mM-R2-160702	48977	41812	DINIVKTEDNSHGLSVEENR	20	2	Pmt3_miss0	_DINIVK(pm)TEDNSHGLSVEENR_				DINIVK(1)TEDNSHGLSVEENR						DINIVK(112.53)TEDNSHGLSVEENR			0	0	0	0	1	0	0	SPBC1A4.03c	4	HCD	FTMS	MULTI-MSMS	6	3	881.189	3520.73	0.14466	0.00012747	1.23432	92.557	0.0053832	112.53	88.191	112.53	1	1	0	0	0	48971	2.25337e+06	1	0	0	+			y2;y3;y4;y5;y6;y7;y8;y9;y10;y11;y12;y13;y14;y9-H2O;y8-NH3;y11(2+);y12(2+);y14(2+);a2;b2;b3;b4;b5;b11(2+);b2;b3;b4;b5;b6;b7	13431;9515.4;9227.1;4887.1;18642.9;5426.8;39378.3;11280.9;4836;15369.5;5223.5;5138.3;39429.3;4461.9;3638.3;3624.8;2916.1;20443.6;30871.2;15120.4;59954.4;23489.1;3187.1;15369.5;118106.5;18424.9;8535.7;10547;5049.8;2914.4	-0.000626475315584685;-0.000574883021840833;-0.00293417940008567;-1.09858563064336E-05;0.000340177949965437;-0.004463029150088;-0.00145577539603892;-0.0107573650250288;-0.000701611375006905;-0.0144147891749071;-0.00858992123744429;-0.0206843250373367;-0.0	-2.16651641330158;-1.37464391003833;-5.36168003670291;-0.016997668265927;0.463870271576385;-5.27273056051322;-1.61134335988381;-10.3384241136969;-0.622247072654082;-11.6098372011674;-6.33184370697667;-13.9224900907947;-0.459975539721522;-3.12429889178037;	289.162506103516;418.205047607422;547.25;646.315490722656;733.34716796875;846.43603515625;903.454491626096;1040.52270507813;1127.54467773438;1241.60131835938;1356.62243652344;1485.67712402344;1586.70484801792;1022.50457763672;886.416137695313;621.294189453125;678.8076171875;793.853088378906;201.123550415039;229.118194580078;343.161339289704;456.245331775238;555.317016601563;1241.60131835938;244.09309387207;357.178161621094;486.220550537109;557.256530761719;656.324401855469;769.407043457031	30	0.459112	0.271028	None	Unknown		112.534336604395;24.3433433825462;24.3433433825462	DINIVKTEDNSHGLSVEENR;KNPQWK;DQPKWK	_DINIVK(pm)TEDNSHGLSVEENR_;_(ca)K(pm)N(de)PQWK(pm)_;_(ca)DQPK(pm)WK(pm)_	43630	3707	5930	6614	15439				27
Yeast_29952_LTA_250mM-R2-160702	48978	41813	DINIVKTEDNSHGLSVEENR	20	2	Pmt3_miss0	_DINIVK(pm)TEDNSHGLSVEENR_				DINIVK(1)TEDNSHGLSVEENR						DINIVK(120.23)TEDNSHGLSVEENR			0	0	0	0	1	0	0	SPBC1A4.03c	4	HCD	FTMS	MULTI-MSMS	7	0	881.189	3520.73	0.14466	0.00012747	1.23432	92.559	0.00176	120.23	90.891	120.23	1	1	0	0	0	48971	1.54229e+06	1	0	0	+			y2;y3;y4;y5;y6;y7;y8;y9;y10;y11;y12;y13;y14;y9(2+);y12(2+);y13(2+);a2;b2;b3;b4;b5;b2;b3;b5;b6;b7	11607.1;4722;8916.1;4179.1;17870.3;4749.2;30019.8;11264.5;9429.6;18376.7;3888.5;8514.9;57300.5;3497.9;2374.1;2914.9;22157.8;12744.4;44855.8;22312.2;3101.5;99874.1;15261.5;10223.9;9649.5;3183.5	-0.000931651096834685;-0.00133782247496583;-4.49190008566802E-06;-0.000743407731306434;0.000250050521799494;-0.004768204931338;-0.00279944821909339;-0.00978080252502878;-0.00985688481250691;-0.00511033787074666;-0.0171348431124443;-0.00139721566233675;-0.	-3.22189113016618;-3.19895716708575;-0.00820817566570611;-1.1502229167164;0.340971509798295;-5.63327057704964;-3.0985999643991;-9.39990223844893;-8.74183078799273;-4.11595581600208;-12.6304377143071;-0.940469351434902;-1.01447424962543;-2.75610750566883;-	289.162811279297;418.205810546875;547.2470703125;646.316223144531;733.347258096178;846.436340332031;903.455835298919;1040.52172851563;1127.55383300781;1241.59201390807;1356.63098144531;1485.65783691406;1586.7057278446;520.761047363281;678.816467285156;743.341674804688;201.123748779297;229.118286132813;343.160886680391;456.244256443695;555.3125;244.093200683594;357.177429199219;557.260620117188;656.325317382813;769.416564941406	26	0.487339	0.305882	None	Unknown		120.231362952293;29.340640587524;26.0427390710889	DINIVKTEDNSHGLSVEENR;YHKCSHKG;KNPQWK	_DINIVK(pm)TEDNSHGLSVEENR_;_YHK(pm)C(ca)SHK(pm)G_;_(ca)K(pm)N(de)PQWK(pm)_	43631	3707	5930	6614	15439				27
Yeast_29952_LTA_250mM-R2-160702	48981	41816	DINIVKTEDNSHGLSVEENR	20	2	Pmt3_miss0	_DINIVK(pm)TEDNSHGLSVEENR_				DINIVK(1)TEDNSHGLSVEENR						DINIVK(104.18)TEDNSHGLSVEENR			0	0	0	0	1	0	0	SPBC1A4.03c	4	HCD	FTMS	MULTI-MSMS	10	4	881.189	3520.73	0.14466	0.00012747	1.23432	92.563	0.008594	104.18	67.758	104.18	1	1	0	0	0	48971	868644	1	0	0	+			y1;y2;y3;y4;y5;y6;y7;y8;y9;y10;y11;y12;y13;y14;y9(2+);y11(2+);y14(2+);a2;b2;b3;b4;b2;b3;b4;b5;b6;b7	3895.3;9559.5;8830.8;5063.3;4187.7;22112;3728.9;38167.7;14972.9;6881.8;11320.7;9654.6;9890.9;34783.3;2850.6;3991.2;23273.8;24787.6;14987.7;57114.9;23165.4;96862.6;15272.3;4771.6;4569.7;3856.6;3201	0.00332107748437238;4.49114031653153E-05;0.000554267368784167;0.00225380888116433;0.00572631883119357;-0.0013180434187916;0.007377791162412;-0.00132672008146528;-0.00437572073496995;0.00255560294090174;0.0202531795750929;-0.00497197458935261;0.00550724257254842;0.00361441799486784;-0.0023508007750479;0.00308367074376292;-0.00386837956023101;-0.000486733920297411;0.000149934078137903;5.61029976324789E-05;-0.000755724027726501;-0.00034263843753024;-0.00121830380135179;0.00299290495939886;-0.00380810216245209;-3.04164311728528E-05;0.00120885693752371	18.9650544811114;0.155315805107203;1.32535192599138;4.11846550518978;8.86002230495562;-1.79729396396403;8.71642281941178;-1.46849706684696;-4.20533598216846;2.2665268826426;16.3125995440686;-3.66497539417052;3.70695595596253;2.27794595534272;-4.51415606854074;4.96330354430846;-4.87287642219733;-2.42007055238467;0.654396384162699;0.163488777339566;-1.65639584125681;-1.40372006367625;-3.41091425251856;6.15549903869003;-6.83361374075563;-0.0463435502337037;1.57115235838016	175.115631103516;289.161834716797;418.203918457031;547.244812011719;646.309753417969;733.348826190119;846.424194335938;903.454362570781;1040.51632343383;1127.54142052006;1241.56665039063;1356.61881857679;1485.65093245583;1586.70050375451;520.761962890625;621.294006347656;793.85956569911;201.12385559082;229.118133544922;343.161154823202;456.246030630628;244.093139648438;357.178079294201;486.216461181641;557.260375976563;656.325012207031;769.407836914063	27	0.482769	0.310345	None	Unknown		104.18213246966;36.4244824712397;36.4244824712397	DINIVKTEDNSHGLSVEENR;KNPQWK;DQPKWK	_DINIVK(pm)TEDNSHGLSVEENR_;_(ca)K(pm)N(de)PQWK(pm)_;_(ca)DQPK(pm)WK(pm)_	43632	3707	5930	6614	15439				27
Yeast_29952_LTA_250mM-R2-160702	48993	41827	DINIVKTEDNSHGLSVEENR	20	2	Pmt3_miss0	_DINIVK(pm)TEDNSHGLSVEENR_				DINIVK(1)TEDNSHGLSVEENR						DINIVK(61.36)TEDNSHGLSVEENR			0	0	0	0	1	0	0	SPBC1A4.03c	4	HCD	FTMS	MULTI-MSMS	1	5	881.189	3520.73	0.14466	0.00012747	1.23432	92.582	0.041558	61.361	47.126	61.361	1	1	0	0	0	48992	318415	0.766806	1	-0.0314713	+			y1;y2;y3;y4;y5;y6;y8;y9;y11;y12;y13;y14;y12-NH3;y13(2+);a2;b2;b4;b5;b2;b3;b5;b6	3801.7;11548.8;2343.8;2298.5;3067.7;16798.8;25050.9;14185.9;11565.3;7452.4;4350.6;17260.7;2959.1;3101.4;17812.2;10061.4;13180.9;2214.6;75743.3;10462.8;2339.7;3075.6	0.00339737142968488;3.51228991348762E-05;-0.00249749044371583;0.00280312528741433;-0.00843383741880643;-0.00210541402566378;-0.000700946444680994;-0.0114934309783621;0.000691978705390284;0.00116713180318584;-0.0211726062873367;0.00593624468683629;-0.0239085539874395;0.0128273207812981;-1.37114593599108E-05;-0.000872404789049597;-0.0010629840249976;-0.00558607954371837;-0.00028160328128024;-0.00136166585002684;0.00101367518129791;-0.00277699846242285	19.4007404618017;0.121464500943977;-5.97190056978918;5.12225614501329;-13.0489329602036;-2.87095538980527;-0.775852062072305;-11.0458164841772;0.557334399278878;0.860327948314232;-14.2511444690159;3.74125637405335;-17.8473827923947;17.2568173966342;-0.0681743673202714;-3.80764666177492;-2.32984670060504;-10.0592214176263;-1.15367171769089;-3.81228687432412;1.8190490407127;-4.23111536154812	175.11555480957;289.161844505301;418.206970214844;547.244262695313;646.323913574219;733.349613560726;903.453736797145;1040.52344114408;1241.58621159149;1356.6126794704;1485.67761230469;1586.69818192781;1339.61120605469;743.319030761719;201.123382568359;229.119155883789;456.246337890625;555.319274902344;244.093078613281;357.17822265625;557.255554199219;656.327758789063	22	0.445356	0.297297	None	Unknown		61.3613718384243;14.2349543450024;14.2349543450024	DINIVKTEDNSHGLSVEENR;KNPQWK;DQPKWK	_DINIVK(pm)TEDNSHGLSVEENR_;_(ca)K(pm)N(de)PQWK(pm)_;_(ca)DQPK(pm)WK(pm)_	43633	3707	5930	6614	15439				27
Yeast_29952_LTA_50mM-R1-160702	63232	56697	DINIVKTEDNSHGLSVEENR	20	2	Pmt3_miss2	_DINIVK(pm)TEDNSHGLSVEENR_						DINIVK(1)TEDNSHGLSVEENR						DINIVK(64.49)TEDNSHGLSVEENR	0	0	0	0	0	0	1	SPBC1A4.03c	4	HCD	FTMS	MULTI-MSMS	17	3	1017.98	4067.89	0.5517	0.00056162	3.51982	98.497	0.0020586	64.488	35.78	64.488	1	1	0	0	0	63215	2.89668e+06	1	0	0			+	y2;y3;y4;y5;y6;y8;y9;y10;y11;y12;y13;y14;b3;b4;b5;b3;b7;b10;b11	9934;11017.5;9849.4;2579.4;20757.2;26883.6;10540.6;8590.7;26752.5;5657.2;8194;34718.5;34183;22264;3143.8;4598.2;4543;8159;4198.4	-0.000626475315584685;-0.000330742396840833;-0.000797948931335668;-0.00159789991880643;0.00721798363542803;0.00528194444996188;0.00450142403747122;0.00229681989617347;8.94603579126851E-05;-0.00431746029994429;-0.00705543643289275;-0.00942770555639072;-0.0	-2.16651641330158;-0.790862261980432;-1.45811246450423;-2.472315793742;9.84261158462062;5.84643044063618;4.32618147378514;2.03701551644021;0.0720532442001036;-3.1825169486271;-4.74901379484486;-5.94165568251553;-1.17503501505776;7.49579633469969;-3.904283	289.162506103516;418.204803466797;547.247863769531;646.317077636719;733.340290163065;903.44775390625;1040.50744628906;1127.5416793031;1241.58681410984;1356.6181640625;1485.66349513483;1586.71354587806;343.161614153112;456.241855010575;555.315856933594;376.116363525391;791.255432128906;1104.41375984194;1203.50329589844	19	0.291239	0.213483	None	Unknown		64.4883470242946;28.7080831885132;28.7080831885132	DINIVKTEDNSHGLSVEENR;KNPQWK;DQPKWK	_DINIVK(pm)TEDNSHGLSVEENR_;_(ca)K(pm)N(de)PQWK(pm)_;_(ca)DQPK(pm)WK(pm)_	43648	3707	5930	6616	15444						14
Yeast_29952_LTA_50mM-R1-160702	63233	56698	DINIVKTEDNSHGLSVEENR	20	2	Pmt3_miss2	_DINIVK(pm)TEDNSHGLSVEENR_						DINIVK(1)TEDNSHGLSVEENR						DINIVK(72.03)TEDNSHGLSVEENR	0	0	0	0	0	0	1	SPBC1A4.03c	4	HCD	FTMS	MULTI-MSMS	18	1	1017.98	4067.89	0.5517	0.00056162	3.51982	98.498	0.0015428	72.033	43.325	72.033	1	1	0	0	0	63215	2897870	0.78915	-1	0.030838			+	y2;y3;y4;y5;y6;y7;y8;y9;y10;y11;y12;y13;y14;b3;b4;b5;b3;b4;b6;b7;b10	5201.5;4954.3;8946.3;2815.8;18823.8;2791.8;27055.1;10457.6;9731.9;23749.5;12272.6;5018.4;31930.9;30815;18798.4;4859.9;4164.9;3274;3228.9;3918.9;4308.3	0.000807850856290315;0.00458258768128417;5.6543256164332E-05;0.000904541487443566;0.000988674758900743;-0.006782365087588;0.00418331163746188;0.0102387287249712;0.00283842768749309;-0.00573037953881794;0.00752336001255571;0.0128850109001633;0.000148963149740666;-0.000134596269901976;0.0030874066000024;-0.00174086469996837;-0.00135514275001469;0.000197264250061835;-0.00254344108748228;0.00873182421878482;0.0133840362750561	2.79377459533131;10.9578882954417;0.103323097624597;1.39953750411743;1.34816861149441;-8.01282816591767;4.63038015456554;9.84018443849089;2.51736064663221;-4.61534595335713;5.54572087986104;8.67301639044472;0.0938821309023977;-0.392224449688676;6.76703444922527;-3.13491145194368;-3.60296608947799;0.401642354999277;-3.83513198555371;11.0355855500834;12.118812701623	289.161071777344;418.199890136719;547.247009277344;646.314575195313;733.346519471941;846.438354492188;903.448852539063;1040.50170898438;1127.54113769531;1241.59263394974;1356.60632324219;1485.6435546875;1586.70396920935;343.16134552247;456.2421875;555.3154296875;376.11865234375;491.14404296875;663.195190429688;791.242492675781;1104.40161132813	21	0.295362	0.276316	None	Unknown		72.0330589815472;28.7080831885132;28.7080831885132	DINIVKTEDNSHGLSVEENR;KNPQWK;DQPKWK	_DINIVK(pm)TEDNSHGLSVEENR_;_(ca)K(pm)N(de)PQWK(pm)_;_(ca)DQPK(pm)WK(pm)_	43649	3707	5930	6616	15444						14
Yeast_29952_LTA_50mM-R1-160702	63235	56700	DINIVKTEDNSHGLSVEENR	20	2	Pmt3_miss2	_DINIVK(pm)TEDNSHGLSVEENR_						DINIVK(1)TEDNSHGLSVEENR						DINIVK(69.7)TEDNSHGLSVEENR	0	0	0	0	0	0	1	SPBC1A4.03c	4	HCD	FTMS	MULTI-MSMS	20	2	1017.98	4067.89	0.5517	0.00056162	3.51982	98.501	0.0016764	69.704	69.704	69.704	1	1	0	0	0	63215	2.93868e+06	0.865068	-2	0.0623856			+	y2;y3;y4;y5;y6;y7;y8;y9;y10;y11;y12;y13;y14;y12(2+);b3;b4;b5;b3;b7;b10;b11	9670;3874.2;14366.1;3149.8;30410.8;4328.9;23991.2;9989.6;4159.2;27817;5222.9;10097.7;44875;2820.5;38035.1;14209.2;2747.4;12868.8;4640.7;5643;3472.5	0.000899403590665315;-0.00280266622496583;0.00182656278741433;0.00188110398744357;-0.00420271844291165;0.002189802881162;0.00100948351246188;0.00340279122497122;0.0191958495624931;-0.00308071244330677;-0.00102156186244429;-0.00261791878733675;-0.0082585172524432;-0.00682127810000566;-7.4474190626006E-05;-0.0016123004312476;-0.00363295454371837;0.000506429515610307;0.00146864062503482;0.00435083315005613;0.00086533528747168	3.11039058577922;-6.70161996189094;3.33774084520417;2.91051277804271;-5.73083607857634;2.5871064106364;1.11736260808563;3.27031550252835;17.0247695645659;-2.48126392956264;-0.753022752748383;-1.76212622533703;-5.20479790399843;-10.0487675665339;-0.217023871265407;-3.53383327416761;-6.54212357736432;1.34646877788021;1.85610246848005;3.93950671482597;0.719026039742045	289.160980224609;418.207275390625;547.245239257813;646.313598632813;733.351710865143;846.429382324219;903.452026367188;1040.50854492188;1127.52478027344;1241.58998428264;1356.61486816406;1485.65905761719;1586.71237668975;678.8173828125;343.161285400391;456.246887207031;555.317321777344;376.116790771484;791.249755859375;1104.41064453125;1203.48254394531	21	0.312766	0.247059	None	Unknown		69.7037	DINIVKTEDNSHGLSVEENR	_DINIVK(pm)TEDNSHGLSVEENR_	43650	3707	5930	6616	15444						14
Yeast_29952_LTA_50mM-R2-160702	54892	47503	DINIVKTEDNSHGLSVEENR	20	2	Pmt3_miss2	_DINIVK(pm)TEDNSHGLSVEENR_						DINIVK(1)TEDNSHGLSVEENR						DINIVK(75.18)TEDNSHGLSVEENR	0	0	0	0	0	0	1	SPBC1A4.03c	3	HCD	FTMS	MULTI-MSMS	12	2	1356.97	4067.89	0.9645	0.0013088	0.908258	98.281	0.020704	75.184	67.79	75.184	1	1	0	0	0	54880	1.02178e+06	0.552782	-2	0.0616226			+	y2;y3;y4;y6;y7;y8;y9;y10;y11;y12;y13;y14;y14(2+);a2;b2;b3;b4;b2;b6	4149.6;3177.1;5352.2;17463.4;2778.8;20897.5;10445.1;3530.6;26066.1;26022;3037.2;12446.2;3313.3;9118;4991.5;22070.1;10487.5;4345;5099.2	7.54289812903153E-05;-0.00356560567809083;-0.00568076143133567;0.00139010303917075;-0.004401993993838;-0.00301883680003812;0.00340279122497122;-0.00302094731250691;-0.00600418542967418;-0.0259337886752746;-0.00469311409983675;0.0133222740626024;0.00852935080001771;-0.000212075717172411;-0.000658781742174597;-0.000257579659376006;0.000401859725002396;0.000241214174991455;-0.00101756218123228	0.260853889396638;-8.52591378283508;-10.3805078490988;1.89556200676308;-5.20062252600838;-3.34143180996481;3.27031550252835;-2.67922075120255;-4.83587284702493;-19.1161935910523;-3.15893981217118;8.39626352975655;10.7443235224258;-1.05445475955136;-2.87528274910107;-0.750607754703696;0.880798336031073;0.976281288520846;-1.53433640220543	289.161804199219;418.208038330078;547.252746582031;733.346118043661;846.435974121094;903.4560546875;1040.50854492188;1127.54699707031;1241.59290775563;1356.63978039088;1485.6611328125;1586.69079589844;793.84716796875;201.123580932617;229.118942260742;343.161468505859;456.244873046875;247.074462890625;663.193664550781	19	0.545663	0.387755	None	Unknown		75.1844254564398;7.39437325969902;6.63026164500891	DINIVKTEDNSHGLSVEENR;DLDMNELRYSVIEEKKDR;YEYWKGK	_DINIVK(pm)TEDNSHGLSVEENR_;_DLDM(ox)NELRYSVIEEK(pm)KDR_;_(ca)YEYWK(pm)GK(pm)_	43651	3707	5930	6616	15445						14
Yeast_29952_LTA_50mM-R2-160702	54898	47509	DINIVKTEDNSHGLSVEENR	20	2	Pmt3_miss2	_DINIVK(pm)TEDNSHGLSVEENR_						DINIVK(1)TEDNSHGLSVEENR						DINIVK(76.42)TEDNSHGLSVEENR	0	0	0	0	0	0	1	SPBC1A4.03c	3	HCD	FTMS	MULTI-MSMS	18	1	1356.97	4067.89	0.9645	0.0013088	0.908258	98.289	0.01963	76.417	58.281	76.417	1	1	0	0	0	54880	843172	0.389722	-4	0.122498			+	y2;y4;y5;y6;y7;y8;y9;y10;y11;y12;y14;y14(2+);a2;b2;b3;b4;b2;b3;b7;b9	4161;9481.2;2901.8;10134.7;2814;17797;5007.2;2971;15093.9;13503.4;22090.9;4705.1;11062.8;3666.7;19552.3;4785.3;8973.2;3254.4;3401.5;2971.1	0.000350087184415315;0.00213173856866433;-1.09858563064336E-05;-0.000331208768784563;0.004570173974912;-0.000425084459379832;-0.0105132244000288;0.000763232374993095;0.00133228113759287;-0.0188438274874443;0.00583249126407281;-0.00300629373123229;4.73236968900892E-05;0.000592438960950403;-0.00144776520625101;-0.000696773087497604;8.86262843664554E-05;0.00166609748436031;-0.00109483593746518;-0.0157951812125248	1.2106976504482;3.89540119222883;-0.016997668265927;-0.451639387218566;5.39937166981482;-0.470510632545289;-10.1037938100408;0.676898558092895;1.07304818000554;-13.8901469943761;3.67586661982727;-3.78693805024624;0.235296913999487;2.58574079662348;-4.21888911739936;-1.52718737424115;0.358702508530917;4.42974805240615;-1.383674854039;-15.284766655512	289.161529541016;547.244934082031;646.315490722656;733.347839355469;846.427001953125;903.453460935159;1040.5224609375;1127.54321289063;1241.58557128906;1356.63269042969;1586.69828568124;793.858703613281;201.123321533203;229.117691040039;343.162658691406;456.245971679688;247.074615478516;376.115631103516;791.252319335938;1033.39367675781	20	0.494532	0.363636	None	Unknown		76.4173343303173;18.1362565811929;18.1362565811929	DINIVKTEDNSHGLSVEENR;KNPQWK;DQPKWK	_DINIVK(pm)TEDNSHGLSVEENR_;_(ca)K(pm)N(de)PQWK(pm)_;_(ca)DQPK(pm)WK(pm)_	43652	3707	5930	6616	15445						14
Yeast_29952_LTA_50mM-R2-160702	54902	47512	DINIVKTEDNSHGLSVEENR	20	2	Pmt3_miss2	_DINIVK(pm)TEDNSHGLSVEENR_						DINIVK(1)TEDNSHGLSVEENR						DINIVK(84.18)TEDNSHGLSVEENR	0	0	0	0	0	0	1	SPBC1A4.03c	3	HCD	FTMS	MULTI-MSMS	1	3	1356.97	4067.89	0.9645	0.0013088	0.908258	98.298	0.013929	84.181	57.474	84.181	1	1	0	0	0	54901	764905	0.495276	-1	0.031456			+	y1;y2;y3;y4;y6;y8;y9;y10;y11;y12;y14;a2;b2;b3;b4;b2;b3;b6;b7;b8;b9	4594.1;9836.9;3440.3;12174.1;17879.2;24706.2;4104.4;7254.1;18100.5;3741.3;12049;5501.4;4848.3;22968;9729.4;9240.1;2730.3;4824;3670.4;3512.5;2671.5	0.00290909017968488;-4.66413312096847E-05;-0.000819023646840833;-0.00189658174383567;-0.00154528550797295;0.00204708116871188;0.00852974434997122;-0.00559081280744067;-0.00153727807787618;0.0214393756375557;-0.0145097571873976;-0.000151040560922411;-0.000292570804674597;0.000261219168748994;-0.0013986773843726;0.000470096010928955;0.000811605296860307;0.00545216438126772;0.00207899218753482;0.00960488665009507;0.0131354828499752	16.612356745499;-0.161298314101732;-1.95842487649406;-3.46566530799793;-2.10716234068992;2.26584639804306;8.19770911144417;-4.95837431132547;-1.23815430886734;15.8038446355355;-9.14450547941795;-0.750984076846984;-1.2769405681493;0.761214727293435;-3.06561661783851;1.90265088876986;2.15785621726967;8.22115448521717;2.62748111557271;10.6210481736244;12.711371178114	175.11604309082;289.161926269531;418.205291748047;547.248962402344;733.349053432208;903.450988769531;1040.50341796875;1127.54956693581;1241.58844084828;1356.59240722656;1586.71862792969;201.123519897461;229.118576049805;343.160949707031;456.246673583984;247.074234008789;376.116485595703;663.187194824219;791.249145507813;904.32568359375;1033.36474609375	21	0.42727	0.35	None	Unknown		84.1808121573706;26.7066461347298;26.7066461347298	DINIVKTEDNSHGLSVEENR;KNPQWK;DQPKWK	_DINIVK(pm)TEDNSHGLSVEENR_;_(ca)K(pm)N(de)PQWK(pm)_;_(ca)DQPK(pm)WK(pm)_	43653	3707	5930	6616	15445						14
Yeast_29952_LTA_75mM-R2-160702	53613	46256	DINIVKTEDNSHGLSVEENR	20	2	Pmt3_miss2	_DINIVK(pm)TEDNSHGLSVEENR_						DINIVK(1)TEDNSHGLSVEENR						DINIVK(52.06)TEDNSHGLSVEENR	0	0	0	0	0	0	1	SPBC1A4.03c	4	HCD	FTMS	MULTI-MSMS	16	1	1017.98	4067.89	-0.74002	-0.00075333	247.41	98.586	0.0043262	52.061	52.061	52.061	1	1	0	0	0	53597	1.122e+06	0.431656	-2	0.0630646			+	y1;y4;y6;y8;y9;y11;y13;y14;y14(2+);a2;b2;b3;b4;b2;b3	2487.9;3611.8;7402.9;16087.1;8037.5;5161.6;3355.3;12456.4;8492.9;10279.7;3883.7;19112.5;8842.5;14556.3;4339.8	0.00268020834374738;-0.000981054400085668;-0.00138627144588099;-0.0059880123134235;0.000129675806192608;-0.00525951573740713;-0.00713452034983675;0.00160352406260245;-0.00605805154373229;0.000169394009390089;-0.0011318042031121;-0.000898448800001006;0.000371342146877396;-0.000155514340633545;-0.00166031853126469	15.3053072313342;-1.79270516484777;-1.89033004131122;-6.62787371121706;0.124626942188138;-4.23610577915921;-4.80224491846245;1.01060157641317;-7.63111650453602;0.842240029208287;-4.93980050408705;-2.61814686253488;0.813909687486376;-0.62942195281732;-4.41434418040063	175.116271972656;547.248046875;733.348894418146;903.459023863013;1040.51181803729;1241.59216308594;1485.66357421875;1586.70251464844;793.861755371094;201.123199462891;229.119415283203;343.162109375;456.244903564453;247.074859619141;376.118957519531	15	0.284823	0.220588	None	Unknown		52.0611	DINIVKTEDNSHGLSVEENR	_DINIVK(pm)TEDNSHGLSVEENR_	43654	3707	5930	6616	15446						14
Yeast_29952_LTA_75mM-R2-160702	53628	46270	DINIVKTEDNSHGLSVEENR	20	2	Pmt3_miss2	_DINIVK(pm)TEDNSHGLSVEENR_						DINIVK(1)TEDNSHGLSVEENR						DINIVK(79.76)TEDNSHGLSVEENR	0	0	0	0	0	0	1	SPBC1A4.03c	4	HCD	FTMS	MULTI-MSMS	10	2	1017.98	4067.89	-0.74002	-0.00075333	495.579	98.609	0.0011123	79.762	48.577	79.762	1	1	0	0	0	53618	1.69155e+06	0.587218	-1	0.0314102			+	y1;y2;y3;y4;y5;y6;y7;y8;y9;y10;y11;y12;y13;y14;y9(2+);a2;b2;b3;b4;b5;b2;b3;b6;b7	2268.2;5258.4;4159.8;5083.5;3463.5;11627.5;3899.7;23047.3;15765;5405.8;21843.1;7531.4;10663.1;18396.3;2376.4;17244.1;14416.2;32829.6;16051.2;3685;28490.1;11121.9;4682.5;5572	0.00283279623437238;-0.000901133518709685;-0.000819023646840833;-0.00305624971258567;0.00218627976869357;-0.00808267361253456;-0.004340958837588;-0.00423953992503812;-0.0112301941633177;0.00430327143749309;-0.00192367267209193;0.00636972567599514;-0.000470394570584176;0.00673047718760245;0.0012502734437021;9.31000640775892E-05;-0.000521452640612097;-0.00135621247187601;-0.000177974259372604;-0.00296156782496837;-0.000552242856258545;-0.00236222282813969;-0.00156687858748228;-0.00286485546871518	16.1766731944771;-3.11635375872337;-1.95842487649406;-5.5847401203375;3.38269348754919;-11.0214931388107;-5.12851448110434;-4.69257378353069;-10.7928342220154;3.81651443501768;-1.54936371033857;4.69533434288664;-0.316623957650316;4.24181525714774;2.40087060597768;0.46290049586379;-2.27590503000256;-3.95209909747517;-0.39008445618214;-5.33311548084345;-2.235120037603;-6.28050879275586;-2.36262403187381;-3.62065170626644	175.116119384766;289.162780761719;418.205291748047;547.250122070313;646.313293457031;733.355590820313;846.435913085938;903.457275390625;1040.52317790726;1127.53967285156;1241.58882724287;1356.60747687652;1485.65691009297;1586.69738769531;520.758361816406;201.123275756836;229.118804931641;343.162567138672;456.245452880859;555.316650390625;247.075256347656;376.119659423828;663.194213867188;791.254089355469	24	0.310761	0.252632	None	Unknown		79.7620201686997;31.1854106402802;31.1854106402802	DINIVKTEDNSHGLSVEENR;YYKENK;YEKYKA	_DINIVK(pm)TEDNSHGLSVEENR_;_YYK(pm)ENK(pm)_;_(ca)YEK(pm)YK(pm)A_	43655	3707	5930	6616	15446						14
Yeast_29952_LTA_75mM-R2-160702	53631	46273	DINIVKTEDNSHGLSVEENR	20	2	Pmt3_miss2	_DINIVK(pm)TEDNSHGLSVEENR_						DINIVK(1)TEDNSHGLSVEENR						DINIVK(67.99)TEDNSHGLSVEENR	0	0	0	0	0	0	1	SPBC1A4.03c	4	HCD	FTMS	MULTI-MSMS	13	4	1017.98	4067.89	-0.74002	-0.00075333	987.115	98.613	0.0017745	67.992	54.672	67.992	1	1	0	0	0	53618	1.13189e+06	0.657164	-1	0.0314102			+	y1;y2;y3;y4;y6;y7;y8;y9;y10;y11;y13;y14;a2;b2;b3;b4;b2;b3;b4;b7	3958.1;11147.2;3884.8;9066.3;16209.2;8498.2;27743.9;16022.8;5214;27520.8;3775;50884;15569;11843.9;31675.1;15714.2;26083.4;3958.9;2829.3;5225.1	0.00269546713280988;-0.000809580784334685;0.00293463846253417;-0.00220175752508567;0.000372073124367489;-0.009223771337588;-0.0107961324184771;-0.00299518475981131;0.00869780268749309;-0.00654672392829525;-0.00945385628733675;0.000295283024115633;-0.000807168490609911;-0.0011928393593621;-0.00103433354945537;-0.0017343707437476;-0.000399654965633545;0.000933675609360307;0.00288281112506183;-0.000118273437465177	15.3924437593145;-2.79974151073682;7.01728280571536;-4.02331744513728;0.507362892776279;-10.8971252121628;-11.9497118050419;-2.87856006322182;7.7139960538088;-5.27284025760957;-6.36337976684443;0.186098388278858;-4.01328426329021;-5.20618927089663;-3.01412397122082;-3.80138545235551;-1.61754446138828;2.48241156170084;5.86961590894002;-0.149476444552516	175.116256713867;289.162689208984;418.201538085938;547.249267578125;733.347136073576;846.440795898438;903.463831983118;1040.51494289786;1127.53527832031;1241.59345029413;1485.66589355469;1586.70382288948;201.124176025391;229.119476318359;343.162245259749;456.247009277344;247.075103759766;376.116363525391;491.141357421875;791.251342773438	20	0.374959	0.27027	None	Unknown		67.9921060304337;13.3205059394686;12.5544231652402	DINIVKTEDNSHGLSVEENR;DNIIKDEFIGMYKFSNYR;DPGKQEMLASMRAQFNEREFNK	_DINIVK(pm)TEDNSHGLSVEENR_;_DNIIK(pm)DEFIGM(ox)YKFSNYR_;_DPGK(pm)QEMLASM(ox)RAQFN(de)EREFN(de)K_	43656	3707	5930	6616	15446						14
Yeast_29952_LTA_75mM-R2-160702	53632	46274	DINIVKTEDNSHGLSVEENR	20	2	Pmt3_miss2	_DINIVK(pm)TEDNSHGLSVEENR_						DINIVK(1)TEDNSHGLSVEENR						DINIVK(71.65)TEDNSHGLSVEENR	0	0	0	0	0	0	1	SPBC1A4.03c	4	HCD	FTMS	MULTI-MSMS	14	0	1017.98	4067.89	-0.74002	-0.00075333	0.262119	98.615	0.0015648	71.651	49.322	71.651	1	1	0	0	0	53618	949037	0.658798	-1	0.0314102			+	y2;y3;y4;y5;y6;y8;y9;y11;y12;y13;y14;y4-H2O;y9(2+);y13(2+);a2;b2;b3;b4;b5;b2;b3;b9	10981.5;3786.2;8390.5;2968.8;15935.6;27374.8;8325.7;19341.6;9081.1;12404.2;34274.4;3465.9;3391.6;2582.1;18550.4;5276.1;31677.4;13819.1;3447.5;22343.2;5185.6;3126.8	0.00117406179379032;-8.6601771840833E-05;-0.000187597368835668;0.00523803758119357;0.000160384004175285;-0.00941453312896101;0.00529278876138051;-0.00214966996804833;-0.0155479290499443;0.00384424685262275;-0.000993925971670251;0.00829068508119235;0.000395781256202099;-0.00304181984370189;1.5473297025892E-06;-0.0011012866249871;-0.000501720284376006;-0.0012691380832166;0.00173813920628163;-0.000353878598446045;0.000170736156235307;0.0141120453499752	4.06023976006896;-0.207079932319172;-0.342801846265983;8.10452510766688;0.218701280729501;-10.420502949471;5.08674186400603;-1.73138605115626;-11.4607048266977;2.58758128541776;-0.626408753644053;15.6656144126464;0.760008164632396;-4.09212569475953;0.00769343574189237;-4.80660606745974;-1.46205204685193;-2.78169358164455;3.13002305126329;-1.43227163977767;0.453944115334684;13.6564158392902	289.160705566406;418.204559326172;547.247253417969;646.310241699219;733.347347762696;903.462450383829;1040.50665492434;1241.58905324017;1356.62939453125;1485.65259545155;1586.70511209847;529.228210449219;520.759216308594;743.334899902344;201.12336730957;229.119384765625;343.161712646484;456.246544044683;555.311950683594;247.075057983398;376.117126464844;1033.36376953125	22	0.385751	0.293333	None	Unknown		71.6505723746995;22.3285485973785;22.3285485973785	DINIVKTEDNSHGLSVEENR;YYKENK;YEKYKA	_DINIVK(pm)TEDNSHGLSVEENR_;_YYK(pm)ENK(pm)_;_(ca)YEK(pm)YK(pm)A_	43657	3707	5930	6616	15446						14
Yeast_29952_LTA_75mM-R2-160702	53657	46298	DINIVKTEDNSHGLSVEENR	20	2	Pmt3_miss2	_DINIVK(pm)TEDNSHGLSVEENR_						DINIVK(1)TEDNSHGLSVEENR						DINIVK(66.85)TEDNSHGLSVEENR	0	0	0	0	0	0	1	SPBC1A4.03c	4	HCD	FTMS	MULTI-MSMS	18	3	1017.98	4067.89	-0.74002	-0.00075333	741.227	98.652	0.0018398	66.853	66.853	66.853	1	1	0	0	0	53639	2.18573e+06	1	0	0			+	y1;y2;y3;y4;y6;y8;y9;y10;y11;y12;y13;y14;y13(2+);a2;b2;b3;b4;b5;b12(2+);b2;b3	3491.3;5498.2;3038.1;4778.1;15910.8;20533.2;9176.9;3011.1;24796.4;4713.2;3904.9;41802.6;2872.2;14399;10892.8;26338.3;14738.2;2774.1;4205.5;20181.5;4208.6	0.00287857260155988;0.000807850856290315;0.000859443150034167;-0.00293417940008567;-0.000735658887833779;-0.00654339628454181;-0.00343314627502878;0.00589018549999309;-0.0018386802544228;-0.00602644467494429;-0.00908764534983675;0.00392954211520191;-0.00468976906245189;-0.000135781771859911;-0.000414641117174597;-0.000776378487501006;-0.000757808243747604;-0.00167982954371837;-0.0247566769996865;-0.000262325864071045;-0.000134439625014693	16.4380832795341;2.79377459533131;2.05508303309703;-5.36168003670291;-1.00315081415645;-7.24259992903678;-3.29946710849512;5.22393484836981;-1.48090925106979;-4.44225003236117;-6.11688511483788;2.4765498506645;-6.30907907865764;-0.675116377391341;-1.80972186284516;-2.26242566549678;-1.66096401811616;-3.02500099681201;-15.6316583024204;-1.06172579059992;-0.357440558998467	175.116073608398;289.161071777344;418.20361328125;547.25;733.348243805588;903.459579246985;1040.51538085938;1127.5380859375;1241.58874225045;1356.61987304688;1485.66552734375;1586.70018863038;743.336547851563;201.123504638672;229.118698120117;343.161987304688;456.246032714844;555.315368652344;1583.75244140625;247.074966430664;376.117431640625	21	0.341126	0.269231	None	Unknown		66.8529	DINIVKTEDNSHGLSVEENR	_DINIVK(pm)TEDNSHGLSVEENR_	43658	3707	5930	6616	15446						14
29952-L-T-A-160702	69491	63232	DIVQNHLVQILTLLTMETPTTFSADDLRDEK	31	3	Oxidation (M),Pmt3_miss2	_DIVQNHLVQILTLLTM(ox)ETPTTFSADDLRDEK(pm)_			DIVQNHLVQILTLLTM(1)ETPTTFSADDLRDEK			DIVQNHLVQILTLLTMETPTTFSADDLRDEK(1)			DIVQNHLVQILTLLTM(56.16)ETPTTFSADDLRDEK			DIVQNHLVQILTLLTMETPTTFSADDLRDEK(56.16)	0	0	0	1	0	0	1	SPAC3A12.18	4	HCD	FTMS	MULTI-SECPEP	20	0	1343.91	5371.6	1.4361	0.00193	-4154.79	109.25	0.0036421	56.164	37.096	56.164	1	1	0	0	0	69471	1.98942e+06	0.167299	7	-0.192787				b6;b7;b8;b9;b10;b11;b12;b13;b14;b15;b10-H2O;b12-H2O;b13-H2O;b14-H2O;b15-H2O;b7-NH3;b8-NH3;b9-NH3;b10-NH3;b11-NH3;b14-NH3;b15-NH3;b13(2+)	105571.2;151338.1;256368.3;244495.4;348575.5;296893.4;142789.2;200206.5;207207.4;36725.9;15633.2;258466.9;294547.8;6056.1;59563.2;7333.3;26134.8;7604;24233.6;17251.3;16768.5;68540.3;5261.4	-0.00191426815774776;-0.00447248908596976;-0.00440994491930269;-0.00439185430604994;-0.00556764305201796;-0.00388946457223938;-0.000908545653146575;-0.00337366131498129;-0.00865627042685446;-0.0116823497501173;-0.0139609645127621;-0.0109042064800633;-0.00	-2.70625685575546;-5.45135877778085;-4.79600405156895;-4.19245061588625;-4.79701339720194;-3.05360162755411;-0.660868672624741;-2.26745668912124;-5.40695606733381;-6.86388936286243;-12.218105200467;-8.03686092436656;-4.38318994708665;-2.99441192746406;-9.	707.349028484358;820.435650685686;919.504002057719;1047.56256147851;1160.64780124765;1273.73018704957;1374.77488460475;1487.86141370081;1600.95076029033;1702.00146484375;1142.64562988281;1356.77431557928;1469.85391800212;1582.93627929688;1683.99548339844;803.411987304688;902.481421049117;1030.54174804688;1143.62963867188;1256.69763183594;1583.912109375;1684.97880701116;744.446899414063	23	0.454964	0.144654	None	Unknown		56.1642467406704;19.0680573978583;11.311203529888	DIVQNHLVQILTLLTMETPTTFSADDLRDEK;AIETGGCPHAAIREDVSGNLVALEELQSEFNTELLLVESGGDNLAANYSR;DLAFSKKFILMQLTGYETCNK	_DIVQNHLVQILTLLTM(ox)ETPTTFSADDLRDEK(pm)_;_(ca)AIETGGC(ca)PHAAIREDVSGNLVALEELQSEFNTELLLVESGGDNLAANYSR_;_DLAFSK(pm)K(pm)FILM(ox)QLTGYETC(ca)NK_	44911	2600	6169	6878	15936			257			4
29952-L-T-A-160702	71124	64786	DKAIDVADNSNALLK	15	3	2 Deamidation (N),Carbamyl (N-term),Pmt3_miss0	_(ca)DKAIDVADN(de)SN(de)ALLK(pm)_		DKAIDVADN(1)SN(1)ALLK		DKAIDVADNSNALLK(1)				DKAIDVADN(47.71)SN(47.71)ALLK		DK(-47.11)AIDVADNSNALLK(47.11)			0	1	2	0	1	0	0	SPAC6F6.17	2	HCD	FTMS	MSMS	3		1442.72	2883.43	NaN	NaN	-8.21874	111.63	0.023799	47.712	25.134	47.712	1	2	0	0	0	-1	NaN	NaN	0	NaN				y9;b4;b5;b6;b7;b4-H2O;b5-H2O;b6-H2O;b4-NH3;b5-NH3;b6-NH3;b7-NH3	11934.2;20614.8;65813.7;63278.6;15715.6;3021.2;6117;12523.3;6589.9;38111.1;41327.3;22756.5	0.0330071462508386;-0.00222099362383688;0.000603136956783601;-0.00293585812937636;0.00412319552503959;0.00125500955311963;0.00363139116257116;-0.0080328176373996;-0.00288858533440362;-0.00251361883385925;-0.000953174304299864;-0.00544927077544344	15.0028054307074;-4.71289986066205;1.02874798846429;-4.28370758754579;5.45118971624113;2.7689469076824;6.39026881292383;-12.0369066997244;-6.35926590240258;-4.41559724838422;-1.42621175452351;-7.37017849025959	2200.06494140625;471.258394937524;586.282513838943;685.354466750229;756.384521484375;453.244354248047;568.268920898438;667.348999023438;454.232513427734;569.259081493234;668.325934964904;739.367544849175	12	0.138619	0.0718563	None	Unknown		47.7121265600186;22.5777873181311;22.0553703758807	DKAIDVADNSNALLK;NKINDGLQNDERSK;LNSLVNVSKPVNM	_(ca)DKAIDVADN(de)SN(de)ALLK(pm)_;_N(de)KINDGLQNDERSK(pm)_;_(ca)LNSLVN(de)VSK(pm)PVN(de)M_	45320	2928	6244	6958	16092
Yeast_29952_LTA_50mM-R1-160702	71852	64906	DKAIDVADNSNALLK	15	3	2 Deamidation (N),Carbamyl (N-term),Pmt3_miss0	_(ca)DKAIDVADN(de)SN(de)ALLK(pm)_		DKAIDVADN(1)SN(1)ALLK		DKAIDVADNSNALLK(1)				DKAIDVADN(49.42)SN(49.42)ALLK		DK(-49.42)AIDVADNSNALLK(49.42)			0	1	2	0	1	0	0	SPAC6F6.17	2	HCD	FTMS	MSMS	6		1442.72	2883.43	NaN	NaN	-1728.11	110.66	0.020548	49.423	13.746	49.423	1	2	0	0	0	71846	510591	0.542406	-31	0.950005				y9;b4;b5;b6;b7;b5-H2O;b6-H2O;b4-NH3;b5-NH3;b6-NH3;b7-NH3	3587.6;18606.5;64980.8;49320.8;30584.4;5735.2;5239.2;12013.3;31973.2;29937.3;24562.7	0.0334954275008386;-0.000479907925523548;0.00240475964312736;-0.00310120368919797;-0.00120268510318056;-0.00228901899367884;-0.0049810598248996;-0.00117960095940362;0.0011068411058659;-0.0053322569623333;-0.00269882892496298	15.2247482810157;-1.01835787696791;4.10172054618153;-4.52496203274297;-1.59003337679675;-4.02801395959709;-7.46398452752869;-2.59691977704851;1.94436624965669;-7.97847538897334;-3.65019939463897	2200.064453125;471.256653851825;586.280712216257;685.354632095789;756.389847365003;568.274841308594;667.345947265625;454.230804443359;569.255461033294;668.330314047562;739.364794407325	11	0.319539	0.0964912	None	Unknown		49.4231248168491;35.6773828660508;28.6242760396415	DKAIDVADNSNALLK;DIGIRNSIEEDLEK;VNLTDVDDLSSLGLK	_(ca)DKAIDVADN(de)SN(de)ALLK(pm)_;_DIGIRN(de)SIEEDLEK(pm)_;_(ca)VNLTDVDDLSSLGLK(pm)_	45321	2928	6244	6958	16093
Yeast_29952_LTA_75mM-R1-160702	66683	59953	DKAIDVADNSNALLK	15	3	2 Deamidation (N),Carbamyl (N-term),Pmt3_miss0	_(ca)DKAIDVADN(de)SN(de)ALLK(pm)_		DKAIDVADN(1)SN(1)ALLK		DKAIDVADNSNALLK(1)				DKAIDVADN(49.42)SN(49.42)ALLK		DK(-49.42)AIDVADNSNALLK(49.42)			0	1	2	0	1	0	0	SPAC6F6.17	2	HCD	FTMS	MSMS	19		1442.72	2883.43	NaN	NaN	-1728.38	109.91	0.020548	49.423	14.219	49.423	1	2	0	0	0	-1	NaN	NaN	0	NaN				y9;b4;b5;b6;b7;b5-H2O;b4-NH3;b5-NH3;b6-NH3;b7-NH3	5023.8;23071;97195.1;64171.2;26045.2;11588.4;12291.1;39902.9;46009.5;35858.5	-0.000195978749161441;-0.00111424041705277;-0.000766337920254045;-0.00341358261107416;-0.000610082752359631;-0.00235005414992884;-0.00392618299065362;-0.00295626876936694;-0.00342818991362037;-0.0105205189362323	-0.0890772757790747;-2.36439933129898;-1.30711067123748;-4.98075141734112;-0.806572473786753;-4.13541780612948;-8.64353366630584;-5.19318279973729;-5.12949900441959;-14.2289810403897	2200.09814453125;471.257288184317;586.28388331382;685.354944474711;756.389254762652;568.27490234375;454.233551025391;569.259524143169;668.328409980514;739.372616097336	10	0.271267	0.0724638	None	Unknown		49.4231248168491;35.2037516517333;29.7327597371811	DKAIDVADNSNALLK;VNLTDVDDLSSLGLK;RNSIAVEQAINPNMLRAANRSSEALL	_(ca)DKAIDVADN(de)SN(de)ALLK(pm)_;_(ca)VNLTDVDDLSSLGLK(pm)_;_(ca)RN(de)SIAVEQAIN(de)PN(de)MLRAANRSSEALL_	45322	2928	6244	6958	16094
Yeast_29952_LTA_100mM-R1-160702	64078	57393	DKAIDVADNSNALLK	15	3	2 Deamidation (N),Carbamyl (N-term),Pmt3_miss0	_(ca)DKAIDVADN(de)SN(de)ALLK(pm)_		DKAIDVADN(1)SN(1)ALLK		DKAIDVADNSNALLK(1)				DKAIDVADN(56.95)SN(56.95)ALLK		DK(-56.95)AIDVADNSNALLK(56.95)			0	1	2	0	1	0	0	SPAC6F6.17	2	HCD	FTMS	MSMS	20		1442.72	2883.43	NaN	NaN	-1728.24	109.6	0.0071783	56.951	14.142	56.951	1	2	0	0	0	64058	4.19975e+06	1	0	0				y9;y10;b4;b5;b6;b7;b5-H2O;b6-H2O;b7-H2O;b4-NH3;b5-NH3;b6-NH3;b7-NH3	138849;21666.5;206919;630245.4;435855.5;269825.8;63650.4;61507.5;36019.6;128169.1;307315.9;319106.4;256949.7	0.0208888480874521;0.0428273124507541;-0.0012177759235783;-0.00035296793919315;-0.00237876780215629;-0.00113110081224477;-0.00186177289992884;-0.0068121145123996;-0.00143660796243239;-0.00301970127611639;0.000216349890592937;0.00064484314452784;-0.00309222591567959	9.49459838023062;18.62766910776;-2.58409935838695;-0.602043136619493;-3.47086048336212;-1.49539410560818;-3.27618638787436;-10.2077428496809;-1.94562271857766;-6.64791778483908;0.380057051649115;0.964865573313004;-4.18227144946131	2200.07705970441;2299.12353515625;471.257391719824;586.283469943839;685.353909659902;756.389775780712;568.2744140625;667.347778320313;738.379516601563;454.232644543676;569.256351524509;668.324336947456;739.365187804316	13	0.197811	0.0580357	None	Unknown		56.9514454939456;42.8093972797367;26.5410506739132	DKAIDVADNSNALLK;NKINDGLQNDERSK;VNLTDVDDLSSLGLK	_(ca)DKAIDVADN(de)SN(de)ALLK(pm)_;_N(de)KINDGLQNDERSK(pm)_;_(ca)VNLTDVDDLSSLGLK(pm)_	45323	2928	6244	6958	16095
Yeast_29952_LTA_75mM-R1-160702	70954	63449	DKAIDVADNSNALLK	15	3	Deamidation (N),Carbamyl (N-term),Pmt3_miss0	_(ca)DKAIDVADN(de)SNALLK(pm)_		DKAIDVADN(0.5)SN(0.5)ALLK		DKAIDVADNSNALLK(1)				DKAIDVADN(0)SN(0)ALLK		DK(-42.1)AIDVADNSNALLK(42.1)			0	1	1	0	1	0	0	SPAC6F6.17	2	HCD	FTMS	MULTI-SECPEP	2	-1	1442.23	2882.45	0.85368	0.0012312	-1387.94	118.64	0.038531	42.095	26.211	42.095	0.99994	4	0	0	0	70952	737626	0.268364	594	NaN				b4;b5;b6;b7;b4-NH3;b5-NH3;b6-NH3;b7-NH3	4832.6;21263.3;25188.4;9771.1;3130.6;11764.5;13232.2;7927.5	-0.00209631977190838;-0.00187215625339832;-0.00406444464397282;-0.00265170681871041;-0.00270547986565362;-0.00362499669370209;-0.00674428361867285;-0.00738947605839257	-4.44834585234012;-3.19325291982926;-5.93041724854641;-3.50573417671199;-5.95615874311313;-6.3679082765637;-10.091221702565;-9.99429406780062	471.258270263672;586.284989132153;685.355595336744;756.391296386719;454.232330322266;569.260192871094;668.331726074219;739.369485054458	8	0.440885	0.25	None	Unknown		42.0954069385717;15.8840844799127	DKAIDVADNSNALLK;RNSIAVEQAINPNMLRAANRSSEALL	_(ca)DKAIDVADN(de)SNALLK(pm)_;_(ca)RN(de)SIAVEQAIN(de)PNMLRAANRSSEALL_	45324	2928	6244	6959	16096
Yeast_29952_LTA_100mM-R2-160702	37730	30910	DKKLAQR	7	2	Pmt3_miss0	_DK(pm)KLAQR_				DK(0.989)K(0.011)LAQR						DK(19.68)K(-19.68)LAQR			0	0	0	0	1	0	0	SPAC343.05	5	HCD	FTMS	MULTI-MSMS	17	3	423.035	2110.14	-0.18061	-7.64e-05	-0.29085	76.88	0.010115	75.213	7.3155	19.682	0.98936	2	0	0	0	37713	548068	0.143821	-4	0.125694	+			y1;y4;y5;y4-NH3;y5-NH3;b2;b3;b4;b5;b6;b7	41593.1;223576.3;77313.6;10259.1;14088.3;96718.8;47302.5;24243.2;39798.6;16534.1;2573.6	0.00338211264062238;0.00370581029699224;0.000734970235725996;0.00580591632717642;0.0111643455499006;8.31371090725952E-06;0.00246170342290952;0.00128392058439886;-0.00117101976763934;-0.00107566958774896;0.00346715771877371	19.3136032352926;7.60486006308687;1.19431048573739;12.3460168838742;18.6583678472805;0.0340596334355613;6.89216088225749;2.64062649892428;-2.10139704827272;-1.63892561558736;4.5062809721534	175.115570068359;487.295001650303;615.392935508064;470.266352442773;598.35595703125;244.092788696289;357.174399286977;486.218170166016;557.257738894168;656.326057460188;769.405578613281	11	0.368421	0.113402	None	Unknown		75.2126883367006;67.8972121932282;63.565076436025	DKKLAQR;DKKPSKR;KNAKIQR	_DK(pm)KLAQR_;_DK(pm)KPSKR_;_K(pm)N(de)AKIQR_	46016	2566	6323	7053	16343
Yeast_29952_LTA_100mM-R2-160702	37830	31005	DKKLAQR	7	2	Pmt3_miss0	_DK(pm)KLAQR_				DK(0.914)K(0.086)LAQR						DK(10.28)K(-10.28)LAQR			0	0	0	0	1	0	0	SPAC343.05	5	HCD	FTMS	MULTI-MSMS	12	5	423.035	2110.14	-0.18061	-7.64e-05	0.420004	77.026	0.023636	42.599	42.599	10.278	0.91425	2	0	0	0	37818	513880	1	0	0	+			y4;y5;y4-NH3;b2;b3;b4;b5;b6	526296.1;156245.9;9676.9;192987.4;101544;40311.3;64817.9;49780.9	0.00275038585010634;-0.00105225293998501;3.31149593648661E-05;-0.00041893238284274;0.00265727428791251;0.00259617644377386;-0.00105469190759777;-0.00423752213021089	5.64417949743925;-1.70988294360879;0.0704165898577861;-1.71628032030857;7.43971501935386;5.33954428263279;-1.89264689236669;-6.45639719445704	487.29595707475;615.39472273124;470.272125244141;244.093215942383;357.174203716112;486.216857910156;557.257622566308;656.32921931273	8	0.365799	0.102564	None	Unknown		42.5986	DKKLAQR	_DK(pm)KLAQR_	46017	2566	6323	7053	16343
Yeast_29952_LTA_50mM-R2-160702	55291	47883	DKLMFLIR	8	1	Oxidation (M),Carbamyl (N-term),Pmt3_miss1	_(ca)DK(pm)LM(ox)FLIR_			DKLM(1)FLIR		DK(1)LMFLIR				DKLM(42.39)FLIR		DK(42.39)LMFLIR		0	1	0	1	0	1	0	SPCC320.05	3	HCD	FTMS	MULTI-SECPEP	12	0	840.432	2518.27	-0.19289	-0.00016211	-1195.77	98.877	0.038093	42.395	20.163	42.395	1	1	0	0	0	55279	2.19045e+06	0.793103	1	-0.0314331				y1;y2;y3;y4;y2-NH3;y3-NH3;y4-NH3	250844.4;33350.5;22432.2;138394;56990.1;23487.1;7393.4	0.00324478353905988;-0.000475049537442374;0.00198492695631103;-0.00156160606252342;-0.000595928381187605;-0.0020727194655592;-0.00589391068751866	18.5293688800581;-1.64831291753743;4.94642582039664;-2.8477905889846;-2.19756189782673;-5.39401816694875;-11.092648658395	175.115707397461;288.203491210938;401.285095214844;548.357055664063;271.177062988281;384.262603759766;531.334838867188	7	0.0397496	0.0411765	None	Unknown		42.3949067307611;22.2316544098236	DKLMFLIR;DIKDWAYSLR	_(ca)DK(pm)LM(ox)FLIR_;_DIK(pm)DWAYSLR_	46134	4903	6350	7081	16396
29952-L-T-A-160702	60382	54556	DKSAITPTTG	10	1	Pmt3_miss0	_DK(pm)SAITPTTG_				DK(1)SAITPTTG						DK(158.76)SAITPTTG			0	0	0	0	1	0	0	SPBC365.06	2	HCD	FTMS	MULTI-MSMS	4	1	1122.07	2242.13	0.98101	0.0011008	2.57604	96.217	9.07e-05	158.76	19.861	158.76	1	1	0	0	0	60378	1.69283e+07	0.0470859	-6	0.178116	+			y2;y3;y4;y5;y3-H2O;y4-H2O;y5-H2O;b2;b3;b4;b3-H2O;b4-H2O;b4-NH3;b2;b3;b4;b5;b6;b7;b8;b9;b10	114792.6;125701;817325.2;355428.8;82116.9;304419.2;79990.5;9189.7;27874.9;10316.8;6115.5;9819;8063.9;402874.6;304419.2;169442.4;374979.5;405544.3;190710.1;186208.8;131137.4;149188.7	0.0033651865374793;-3.82851744120671E-05;9.60565625405252E-05;-0.000190734366128709;-0.000264052067620923;0.00100049046670847;0.00463906658001179;0.0125318246498409;-0.00240010084462483;-0.0032869151500563;0.00848285293727713;-0.00017972645014197;-0.00591023540005153;-0.00019005054690524;0.00100049046670847;-0.000314304153732792;0.000175729972283989;-0.000138718956009143;0.000484059653899749;-0.00161682431223653;-0.00105296924493814;-0.000957987125957516	19.0033757632034;-0.137649758900788;0.256022938295328;-0.400504473686059;-1.01509934099398;2.80111445747789;10.1241054262008;8.37270971605217;-1.51541269769189;-1.98625362443818;5.41768049503943;-0.10980235083936;-3.608626152442;-0.778598964246764;2.80111445747789;-0.646424053824564;0.315348508803545;-0.211357072393396;0.629132138617077;-1.79956419768562;-1.02577465672355;-0.840638056146869	177.083618164063;278.134700109874;375.187329620137;476.235294885166;260.124361190468;357.175860499933;458.21990039792;1496.74658203125;1583.79354236664;1654.83154296875;1565.77209472656;1636.81787109375;1637.8076171875;244.092987060547;357.175860499933;486.219768390754;557.256392144428;656.325120509556;769.408561711346;898.453255691512;1026.51126934784;1139.59523834613	22	0.396315	0.119318	None	Unknown		158.755664669685;138.89502343295;119.274480524262	DKSAITPTTG;TKEINKVD;DSKAAELEK	_DK(pm)SAITPTTG_;_(ca)TK(pm)EIN(de)KVD_;_DSK(pm)AAELEK_	46582	4075	6417	7153	16560				34
29952-L-T-A-160702	60383	54557	DKSAITPTTG	10	1	Pmt3_miss0	_DK(pm)SAITPTTG_				DK(1)SAITPTTG						DK(145.17)SAITPTTG			0	0	0	0	1	0	0	SPBC365.06	2	HCD	FTMS	MULTI-MSMS	5	0	1122.07	2242.13	0.98101	0.0011008	2.57604	96.219	0.0021712	145.17	14.834	145.17	1	1	0	0	0	60378	1.45141e+07	0.0473078	-6	0.178116	+			y3;y4;y5;y3-H2O;y4-H2O;y5-H2O;b2;b3;b4;b4-H2O;b2;b3;b4;b5;b6;b7;b8;b9;b10;b11	106987;669959.4;301922.3;67921.9;246657.4;77172.1;9132.6;17053.1;8039.3;15035.8;323042.2;246657.4;143733.6;293976;361930.2;161848.4;160635.1;96697.7;139196.1;35757	-0.000314127166006983;3.59019751954293E-05;-0.000359240202385536;0.00142802398153208;0.000335672150185928;0.000987264128298193;-0.0127367300376591;0.0062301564248628;-0.0187898448375563;0.00314184748708612;-9.84978125302405E-05;0.000335672150185928;-0.000	-1.12940547995426;0.0956907832562977;-0.754333160801571;5.48980981316912;0.939793425356942;2.1545468877743;-8.50946657813818;3.93371371151978;-11.354429936064;1.91948897815445;-0.403525929443071;0.939793425356942;-1.03108668784372;-0.829142288535992;-0.44	278.134975951866;375.187389774725;476.235463391002;260.122669114418;357.17652531825;458.223552200372;1496.77185058594;1583.78491210938;1654.84704589844;1636.81454951981;244.092895507813;357.17652531825;486.219955421523;557.257029919769;656.325270669009;769.410150524221;898.453372523448;1026.51011107383;1139.59921930567;1196.6328125	20	0.377324	0.108571	None	Unknown		145.172307344512;130.338277061798;111.037598231466	DKSAITPTTG;TKEINKVD;DSKAAELEK	_DK(pm)SAITPTTG_;_(ca)TK(pm)EIN(de)KVD_;_DSK(pm)AAELEK_	46583	4075	6417	7153	16560				34
Yeast_29952_LTA_75mM-R1-160702	57196	50919	DKSAITPTTG	10	1	Pmt3_miss0	_DK(pm)SAITPTTG_				DK(1)SAITPTTG						DK(111.17)SAITPTTG			0	0	0	0	1	0	0	SPBC365.06	2	HCD	FTMS	MULTI-SECPEP	8	1	1122.07	2242.13	0.68359	0.00076703	2.13003	96.096	0.038696	111.17	7.2491	111.17	1	1	0	0	0	57188	4.0868e+06	0.111241	-5	0.153793	+			y2;y3;y4;y5;y3-H2O;y4-H2O;y5-H2O;b2;b3;b4;b5;b6;b7;b8;b9;b10;b11	27110.1;26137.4;169885.4;72416.2;9777;67594.8;18322.4;85371.8;67594.8;33844.7;68330.2;92516.6;45516.8;37853.5;19546.1;30119;9951.3	0.0035330332171668;-0.00138553858124624;-0.00032722559518561;-0.00039771572716063;0.000134736056224938;0.000741253572698497;-0.0008112275501162;-0.00028160328128024;0.000741253572698497;-0.00195367326057294;-0.00067247773768031;-0.000129352158410256;-0.00347785457779537;-0.00299958467633132;-0.00591275682222658;-0.000986026875807511;-0.0123076752124689	19.9512332227242;-4.98151388279616;-0.872164916510013;-0.835124062783746;0.517968644566994;2.07531671838717;-1.77036811448999;-1.15367171769089;2.07531671838717;-4.0180733085653;-1.20676357162334;-0.197085493475993;-4.52014292853883;-3.33860447479006;-5.76002330056574;-0.865243042764302;-10.2852972520486	177.083450317383;278.136047363281;375.187752902295;476.235501866527;260.123962402344;357.176119736827;458.22535069205;244.093078613281;357.176119736827;486.221407759861;557.257240352138;656.325111142758;769.412523625578;898.454638451876;1026.51612913542;1139.59526638588;1196.62805175781	17	0.438384	0.13913	None	Unknown		111.167239101082;103.918157891517;98.3921319746074	DKSAITPTTG;TKEINKVD;DKIASIESAG	_DK(pm)SAITPTTG_;_(ca)TK(pm)EIN(de)KVD_;_DK(pm)IASIESAG_	46584	4075	6417	7153	16561				34
Yeast_29952_LTA-25mM-R1-160702	57803	51057	DKSAITPTTG	10	1	Pmt3_miss0	_DK(pm)SAITPTTG_				DK(1)SAITPTTG						DK(149.72)SAITPTTG			0	0	0	0	1	0	0	SPBC365.06	2	HCD	FTMS	MSMS	2		1122.07	2242.13	NaN	NaN	2.57604	96.008	0.00018398	149.72	30.446	149.72	1	1	0	0	0	57801	4.44324e+08	0.346185	-3	0.0933228	+			y2;y3;y4;y5;y3-H2O;y4-H2O;y5-H2O;b3;b4;b5;b4-H2O;b2;b3;b4;b5;b6;b7;b8;b9;b10	2143322;2489833.9;14360891.6;6023948.5;1174325.4;5625856.8;1322347.1;419475.2;194959.3;206653.4;160910.7;6894401.5;5625856.8;2931383.2;6326992.8;7381418.4;3563934.5;3365192.6;2365027.4;1763237.8	0.0031515634906043;-0.00078226944265225;-0.000455855628786139;-0.00106178893679498;0.000867157931224938;0.000289845469239935;0.000429902092719203;-0.0090286326376372;-0.0261140635875563;-0.0285979347499961;0.00934175792485803;-0.00038841480471774;0.000289845469239935;-0.00121295218144724;-0.00102240727437675;-0.00154788864153943;-6.97875702826423E-06;-0.0017787004027241;-0.00696733418135409;-0.0074042113124051	17.7970143225335;-2.81254855956967;-1.21500627078985;-2.2295428460369;3.33364279418662;0.811490709793296;0.938191779410623;-5.70061350133304;-15.7802789533118;-16.175843015644;5.70730099653233;-1.59125624110221;0.811490709793296;-2.49465369054436;-1.83471215503759;-2.35841242360858;-0.0090702819304285;-1.97973580816199;-6.78735270281023;-6.49719231961021	177.083831787109;278.135444094143;375.187881532329;476.236165939737;260.123229980469;357.176571144931;458.224109562407;1583.80017089844;1654.85437011719;1767.94091796875;1636.80834960938;244.093185424805;357.176571144931;486.220667038781;557.257590281674;656.326529679242;769.409052749757;898.453417567603;1026.51718371278;1139.60168457031	20	0.405489	0.130137	None	Unknown		149.720502422967;119.274480524262;112.841866853627	DKSAITPTTG;TKEINKVD;MARLTAPSK	_DK(pm)SAITPTTG_;_(ca)TK(pm)EIN(de)KVD_;_M(ox)ARLTAPSK(pm)_	46585	4075	6417	7153	16562				34
29952-L-T-A-160702	65359	59296	DKSAITPTTG	10	1	Pmt3_miss2	_DK(pm)SAITPTTG_						DK(1)SAITPTTG						DK(133.57)SAITPTTG	0	0	0	0	0	0	1	SPBC365.06	2	HCD	FTMS	MULTI-MSMS	4	0	1395.65	2789.29	0.77202	0.0010775	2.99299	103.51	0.021396	133.57	22.536	133.57	1	1	0	0	0	65355	1.18722e+07	0.466859	-2	0.0578995			+	y3;y4;y5;y3-H2O;y4-H2O;y5-H2O;b2;b3;b4;b5;b6;b7;b8;b9;b11;b12;b13;b14;b15	68645.5;454365.2;220505;36185.2;88881.8;36445.3;38113.2;49023.2;28397.9;38116;68361.5;130602.7;125372.8;70189.5;105304.8;25039.9;21486.4;14172.6;16155.5	-0.000561563971871237;-0.00068858135608707;-0.000909392385494812;-0.00111648464690006;0.000397956999051985;0.00441125450271329;-0.000598019223446045;-0.00166031853126469;-0.00182882346751967;-0.00100607639262762;-0.00292360749267573;-0.00193017182641597;-	-2.01903219962362;-1.83529629516318;-1.9095414030723;-4.29210468047125;1.11417475740771;9.62693306369043;-2.42039256172136;-4.41434418040063;-3.72358363985889;-1.83534748501431;-4.40836402156295;-2.43938594749302;-2.05001422327046;1.85588158810448;-2.9383	278.135223388672;375.188114258056;476.236013543185;260.125213623047;357.176463033401;458.220128209997;247.075302124023;376.118957519531;491.146069056468;548.166710032993;663.195570596093;791.253154671826;904.337142384405;1033.37596375318;1203.48694559795;1316.57150932376;1445.6171189642;1573.66760253906;1686.765625	19	0.317224	0.110465	None	Unknown		133.573656321293;111.037598231466;111.037598231466	DKSAITPTTG;GCVLRNTK;AAQMRLKN	_DK(pm)SAITPTTG_;_(ca)GC(ca)VLRNTK(pm)_;_(ca)AAQM(ox)RLK(pm)N_	46586	4075	6417	7154	16563
Yeast_29952_LTA_50mM-R1-160702	66411	59724	DKSAITPTTG	10	1	Pmt3_miss2	_DK(pm)SAITPTTG_						DK(1)SAITPTTG						DK(72.65)SAITPTTG	0	0	0	0	0	0	1	SPBC365.06	3	HCD	FTMS	MULTI-SECPEP	4	1	930.771	2789.29	0.4572	0.00042554	1.78248	103.19	0.049589	72.652	72.652	72.652	1	1	0	0	0	66407	4.13023e+06	0.406288	-3	0.0941391			+	y3;y4;y5;y3-H2O;y4-H2O;b2;b3;b4;b5;b6;b7;b8;b9;b10;b11;b12	13770.8;101580;28293.4;6864.6;28568.9;25685.5;13918.2;4837;3684;4756.4;20015.8;18966.9;10015.1;10416.5;14748.6;2869	0.000353963371878763;-0.000314871745729306;0.00170302956047408;0.00135577304592971;0.00439525325771228;-0.000598019223446045;0.00151350959373531;-0.00444140762493817;-0.00177651214994512;0.00502491828751772;0.0107459843750348;0.00234047689207273;0.00642161566247523;-0.00382787778744387;-0.00279677408752832;0.00887951100003193	1.27263470156023;-0.839237831356189;3.57603972435466;5.21205119865112;12.3056889299718;-2.42039256172136;4.02405232474132;-9.04289839504844;-3.24082002899184;7.57691808515836;13.5811863356566;2.58806991079977;6.21423748505496;-3.46596572503768;-2.32389376251915;6.74448599719372	278.134307861328;375.187740548446;476.23340112124;260.122741365354;357.172465737142;247.075302124023;376.115783691406;491.148681640625;548.16748046875;663.187622070313;791.240478515625;904.332948003508;1033.37145996094;1104.41882324219;1203.48620605469;1316.55859375	16	0.337076	0.161616	None	Unknown		72.6522	DKSAITPTTG	_DK(pm)SAITPTTG_	46588	4075	6417	7154	16565
Yeast_29952_LTA_75mM-R1-160702	62020	55513	DKSAITPTTG	10	1	Pmt3_miss2	_DK(pm)SAITPTTG_						DK(1)SAITPTTG						DK(80.75)SAITPTTG	0	0	0	0	0	0	1	SPBC365.06	2	HCD	FTMS	MULTI-SECPEP	2	0	1395.65	2789.29	0.58928	0.00082244	3.35151	103.31	0.048226	80.755	80.755	80.755	1	1	0	0	0	62018	1.75963e+06	1	0	0			+	y3;y4;y5;y3-H2O;y4-H2O;b2;b4;b5;b6;b7;b8;b9;b10;b11	9113.2;53529.2;22384.1;2870.6;7047.9;2969.5;4671;2924.4;4190.6;10768.3;13172.3;3940.2;4886.2;9693.1	0.000353963371878763;0.000230852481251986;0.000301904706248024;0.000287323946849938;0.00335268049701654;-0.000781124692196045;-1.63587968131651E-05;0.00072592925630488;-0.00101756218123228;-0.00439073437496518;0.00643105852509507;0.00166087347497523;-0.00199682309994387;-0.00108778971252832	1.27263470156023;0.615299467670117;0.633940872914229;1.10456611816845;9.38669979439676;-3.16148197167562;-0.0333075193155752;1.32428974013854;-1.53433640220543;-5.54907199447123;7.11141580003229;1.60723020493461;-1.80803366307213;-0.903866826017591	278.134307861328;375.187194824219;476.234802246094;260.123809814453;357.173508309903;247.075485229492;491.144256591797;548.164978027344;663.193664550781;791.255615234375;904.328857421875;1033.37622070313;1104.4169921875;1203.48449707031	14	0.472101	0.358974	None	Unknown		80.7549	DKSAITPTTG	_DK(pm)SAITPTTG_	46589	4075	6417	7154	16566
Yeast_29952_LTA-25mM-R1-160702	62947	55956	DKSAITPTTG	10	1	Pmt3_miss2	_DK(pm)SAITPTTG_						DK(1)SAITPTTG						DK(103.19)SAITPTTG	0	0	0	0	0	0	1	SPBC365.06	2	HCD	FTMS	MULTI-SECPEP	1	1	1395.65	2789.29	0.0030749	4.29e-06	2.84959	103.65	0.039323	103.19	24.044	103.19	1	1	0	0	0	62946	5.68026e+06	0.0898523	7	-0.218597			+	y3;y4;y5;y6;y3-H2O;y4-H2O;y5-H2O;b2;b3;b4;b5;b6;b7;b8;b9;b10;b11;b12;b15	20306.6;170296.8;87136.4;3706.7;11103.9;25714.1;8540.9;11044.8;9911.3;5976;5768.3;14022;28630.7;41714.9;18941.7;18472.4;28625;14541.4;5244.4	-0.000286905768746237;-0.000462951045847149;-0.00158614107249377;-0.00389095083130542;-0.000689238553150062;0.000363514645528085;0.000710613730802834;-0.000598019223446045;1.81482656103071E-05;-0.00196948379681317;-0.00690346527494512;-0.00577830436873228	-1.03153440463272;-1.23391788455751;-3.33057302141436;-6.60240723885168;-2.64964582095329;1.01774514307947;1.55080047361365;-2.42039256172136;0.048251613581844;-4.00997454087817;-12.5935976761279;-8.71278360798234;-1.54124455812362;-3.36424797535633;-0.92	278.134948730469;375.187888627746;476.236690291872;589.323059082031;260.124786376953;357.176497475754;458.223828850769;247.075302124023;376.117279052734;491.146209716797;548.172607421875;663.198425292969;791.252444013523;904.338330898799;1033.37883272216;1104.42248535156;1203.49915070407;1316.56964860223;1686.76513671875	19	0.38398	0.169643	None	Unknown		103.192640748335;79.1481949928954	DKSAITPTTG;DQITIDTGK	_DK(pm)SAITPTTG_;_DQITIDTGK(pm)_	46590	4075	6417	7154	16567
29952-L-T-A-160702	63505	57531	DKSAITPTTG	10	1	Carbamyl (N-term),Pmt3_miss0	_(ca)DK(pm)SAITPTTG_				DK(1)SAITPTTG						DK(80.22)SAITPTTG			0	1	0	0	1	0	0	SPBC365.06	2	HCD	FTMS	MULTI-SECPEP	19	0	1143.58	2285.14	2.3331	0.0026681	5.58485	100.74	0.047188	80.219	15.954	80.219	1	1	0	0	0	63486	4.01681e+06	0.763028	1	-0.0302277	+			y2;y3;y4;y5;y3-H2O;y4-H2O;y5-H2O;b2;b3;b4;b5;b7;b8;b9;b10	28550.3;30376.4;198256.6;103440.6;23007.9;64567.5;17024.5;100848;64567.5;31664.6;79601.2;44056.1;48551.8;17115.3;47489.9	0.0033499277484168;0.000414998528128763;-2.00590801568978E-06;-0.00091268802208333;-0.000841826443775062;0.000261497643748498;0.00185097798356537;-0.00025108570315524;0.000261497643748498;-0.000669204415601143;0.000273936725989188;-0.00206218426001215;-0.00327005922952139;-0.00125823077519271;-0.00158535714535901	18.917206992346;1.49207993213482;-0.00534641586494389;-1.91646156488038;-3.23623889014669;0.732124232438138;4.0394725753957;-1.028647497805;0.732124232438138;-1.37634043418768;0.491581214908317;-2.68021118838859;-3.6396475738875;-1.22573473976169;-1.39115733309785	177.083633422852;278.134246826172;375.187427682608;476.236016838822;260.124938964844;357.176599492756;458.222688486516;244.093048095703;357.176599492756;486.220123291016;557.256293937674;769.41110795526;898.45490892643;1026.51147460938;1139.59586571615	15	0.130925	0.0965517	None	Unknown		80.2187340590369;64.2645269694593;64.2645269694593	DKSAITPTTG;DLADEMVLK;DALEPIMTK	_(ca)DK(pm)SAITPTTG_;_DLADEMVLK(pm)_;_DALEPIM(ox)TK(pm)_	46591	4075	6417	7155	16568				34
Yeast_29952_LTA-25mM-R1-160702	60054	53201	DKSAITPTTG	10	1	Pmt3_miss1	_DK(pm)SAITPTTG_					DK(1)SAITPTTG						DK(80.76)SAITPTTG		0	0	0	0	0	1	0	SPBC365.06	3	HCD	FTMS	MULTI-MSMS	6	1	805.734	2414.18	2.5337	0.0020415	2.52367	99.322	0.049028	80.763	12.029	80.763	1	1	0	0	0	60048	6.97767e+06	1	0	0		+		y2;y3;y4;y5;y4-H2O;b2;b3;b4;b5;b6;b7;b8;b9;b10	73222.7;13134.9;98463.7;22000;33573.5;19426.3;43504.3;84523.2;35285;16919.6;34186.5;44252;21018.7;9988	0.0028616464984168;-0.00166019678437124;-0.000651109619354884;-0.00250571248125198;-2.87808729808603E-05;0.00296410598903663;-0.00178169020756513;-0.000946045033515475;0.000273305539735702;-0.00407713827451062;-0.00154392468743936;-0.00602323772432101;-0.00504091492916814;-0.0116731272000834	16.1598141656002;-5.96900387660622;-1.73542193806364;-5.26147542604062;-0.0805787658862555;17.1283410291064;-6.18461172639705;-2.2733698904232;0.516425986313558;-6.19369904635302;-2.11697639903048;-7.27110987868457;-5.35434493066315;-10.9042498046763	177.084121704102;278.136322021484;375.188076786319;476.237609863281;357.176889771273;173.052719116211;288.084407944408;416.142149810634;529.22499444046;658.271937980474;729.306518554688;828.379411783924;941.462493441529;1070.51171875	14	0.338959	0.115702	None	Unknown		80.7633067287285;68.734697283765;67.5627901365127	DKSAITPTTG;GCVLRNTK;RTAEEITK	_DK(pm)SAITPTTG_;_(ca)GC(ca)VLRNTK(pm)_;_(ca)RTAEEITK(pm)_	46594	4075	6417	7157	16571
Yeast_29952_LTA-25mM-R1-160702	60056	53203	DKSAITPTTG	10	1	Pmt3_miss1	_DK(pm)SAITPTTG_					DK(1)SAITPTTG						DK(93.1)SAITPTTG		0	0	0	0	0	1	0	SPBC365.06	3	HCD	FTMS	MULTI-MSMS	8	0	805.734	2414.18	2.5337	0.0020415	2.52367	99.325	0.038083	93.096	6.4714	93.096	1	1	0	0	0	60048	5.15736e+06	0.893554	-3	0.0835419		+		y2;y3;y4;y5;y4-H2O;y5-H2O;b7(2+);b2;b3;b4;b5;b6;b7;b8;b9;b10;b12	71155;13841.2;86460.6;17312.1;37411.1;3943.4;3226.1;15597.2;39365.6;68030.4;26563.7;9983.9;25479.9;33844.1;14860.5;4679.4;3157.8	0.0030600107562293;-0.00141605615937124;-0.000960953592823444;-0.00448935505937698;0.00206002222216739;-0.00324373862497396;-0.0193660760371586;0.00325402298122413;-0.00108346259690961;-0.00164562199944385;-0.00138164262250484;0.000648928137479743;0.00199611437506064;-0.00557873895616012;-0.00464127527129676;-0.0023957834500834;-0.00355311977500605	17.2800031675196;-5.09123508952985;-2.56125623038103;-9.42667329763236;5.76754635708729;-7.07887811232096;-18.1066907153947;18.8036827699083;-3.76092975883544;-3.95446419868938;-2.61068225513767;0.985812639205948;2.73701662253375;-6.73452511046159;-4.92985888848065;-2.23799905298321;-2.7089009719352	177.083923339844;278.136077880859;375.188386630293;476.239593505859;357.174800968178;458.227783203125;1069.55358886719;173.052429199219;288.083709716797;416.142849387599;529.226649388622;658.267211914063;729.302978515625;828.378967285156;941.462093801871;1070.50244140625;1311.64624023438	17	0.328786	0.142857	None	Unknown		93.095610226453;86.6242501046102;81.594384579272	DKSAITPTTG;DALKSVNSR;GCVLRNTK	_DK(pm)SAITPTTG_;_DALK(pm)SVN(de)SR_;_(ca)GC(ca)VLRNTK(pm)_	46595	4075	6417	7157	16571
Yeast_29952_LTA_1M-R2-160702	9005	5955	DKTDREQIKFRYVW	14	5	Pmt3_miss1	_DKTDREQIK(pm)FRYVW_					DKTDREQIK(1)FRYVW						DK(-44.62)TDREQIK(44.62)FRYVW		0	0	0	0	0	1	0	SPBC460.05	2	HCD	FTMS	MSMS	3		1654.83	3307.65	NaN	NaN	3.24556	24.203	0.024331	44.616	25.221	44.616	0.99997	2	0	0	0	-1	NaN	NaN	0	NaN				b5;b6;b7;b8;b6-H2O;b7-H2O;b8-H2O;b7-NH3	82499;54194.9;42651.9;42702.7;6050.6;18583.8;4418.1;43528.4	0.00892136307368219;0.00642561823383403;0.00887869831501575;0.00476049625126507;0.00802500336885714;0.0116708741438742;-0.0164477626435655;0.00698155647000931	14.4757765182016;8.62104395485086;10.16570495562;4.82571389668967;11.0335271501119;13.6440197491943;-16.9827878359604;8.15247572945428	616.295993687426;745.341082528466;873.397206959785;986.485389142249;727.328918457031;855.383850097656;968.496032714844;856.37255500013	8	0.0171416	0.210526	None	Unknown		44.6158305437265;19.3943520694578;13.745935002673	DKTDREQIKFRYVW;DVERKSDLKYLDGFR;AGQTENALSKYLPYLSK	_DKTDREQIK(pm)FRYVW_;_(ca)DVERKSDLK(pm)YLDGFR_;_AGQTEN(de)ALSKYLPYLSK(pm)_	46634	4204	6427	7167	16587
Yeast_29952_LTA_50mM-R1-160702	65931	59267	DKWNSIPEDDAANLGCVR	18	3	Carbamidomethyl (C),Pmt3_miss0	_DK(pm)WNSIPEDDAANLGC(ca)VR_	DKWNSIPEDDAANLGC(1)VR			DK(1)WNSIPEDDAANLGCVR			DKWNSIPEDDAANLGC(93.15)VR			DK(93.15)WNSIPEDDAANLGCVR			1	0	0	0	1	0	0	SPBC1198.13c	3	HCD	FTMS	MULTI-MSMS	7	1	1104.86	3311.57	-0.32635	-0.00036057	0.82645	102.48	0.0038842	93.152	52.351	93.152	1	1	0	0	0	65924	2.79639e+06	0.83197	-2	0.0623398	+			y3;y4;y5;y6;y7;y8;y9;y10;y11;y12;y14;y12-H2O;b2;b3;b4;b5;b6;b7;b8;b9	3506.1;16975.4;4235.4;8173.3;9387.2;24339.8;14548.8;26688.6;4437.2;328734.2;4950.8;11340.3;39560.6;11622.8;9555.2;15612.2;22665.2;3852;3848.2;3134.4	0.00127845875624644;-0.00194653834688552;-0.00409471615000712;0.00212404158617119;-0.00400953583755381;-0.000749865659599891;-0.00184236447512376;-0.00202698324437733;0.000921302787673994;-0.00237843881996014;0.00949922477525433;-0.0190133205749135;-0.00040367359378024;-0.000903902178151839;-0.00176783722810114;-0.00136669591245209;-0.00210091443022975;-0.00843469774997629;-0.00551445311236876;0.0202261442248073	2.94428715137775;-3.96248819738043;-6.775655954177;2.95677478948958;-5.07917060116821;-0.871489468933999;-1.88869514456729;-1.85877078906491;0.75545338154996;-1.80651123858333;6.26310179215142;-14.6414170391503;-1.65376828461315;-2.53067874598434;-3.63587015208089;-2.45253737572335;-3.20101742803436;-10.9624462194928;-6.13769181088903;19.7041806712495	434.216735839844;491.241424560547;604.32763671875;718.364345408214;789.407592773438;860.44144689106;975.469482421875;1090.49661007264;1219.53625488281;1316.59231847642;1516.69653320313;1298.59838867188;244.093200683594;357.177764892578;486.221221923828;557.257934570313;656.32708270503;769.41748046875;898.457153320313;1026.48999023438	20	0.802926	0.37037	None	Unknown		93.1522604117659;40.8014502736909;34.4320345755127	DKWNSIPEDDAANLGCVR;DIEPSTFWEFTTWLCK;YYNWLKYNCRFFSVG	_DK(pm)WNSIPEDDAANLGC(ca)VR_;_DIEPSTFWEFTTWLC(ca)K(pm)_;_(ca)YYNWLK(pm)YNC(ca)RFFSVG_	46739	3237	6443	7185	16625				21
Yeast_29952_LTA_50mM-R1-160702	65939	59275	DKWNSIPEDDAANLGCVR	18	3	Carbamidomethyl (C),Pmt3_miss0	_DK(pm)WNSIPEDDAANLGC(ca)VR_	DKWNSIPEDDAANLGC(1)VR			DK(1)WNSIPEDDAANLGCVR			DKWNSIPEDDAANLGC(138.55)VR			DK(138.55)WNSIPEDDAANLGCVR			1	0	0	0	1	0	0	SPBC1198.13c	3	HCD	FTMS	MULTI-MSMS	15	2	1104.86	3311.57	-0.32635	-0.00036057	0.82645	102.49	1.56e-06	138.55	138.55	138.55	1	1	0	0	0	65924	2.28021e+06	0.72042	-1	0.031601	+			y2;y4;y5;y6;y7;y8;y9;y10;y11;y12;y13;y14;y16;y12-H2O;b2;b3;b4;b5;b6;b7;b8;b9;b10	2715.5;17940.9;4718.9;14702.5;16133.2;34163.6;23435.2;25295.3;14442.9;314279.5;3931.9;5260.5;3201.8;9221.6;50140.8;10653.4;14481.6;17503.4;30714.1;5015.6;3227;3670.7;5585.4	-4.23500655983844E-05;-0.000420659440635518;0.000116709631242884;-0.00175799418855149;-0.00430266254591061;-0.00374819672674676;-0.00063539857046635;-0.00119381962258558;0.000224845392494899;-0.00423187877868259;0.0103077289377325;-0.00514921272474567;-0.	-0.154456639122178;-0.856321812956272;0.193124453493267;-2.44720481974346;-5.45049349361942;-4.35611705968901;-0.651377996039226;-1.09474942302796;0.184369479127144;-3.21426212340196;7.20989765949009;-3.39498566838267;-15.5061694457686;-4.35457213933586;-	274.187408447266;491.239898681641;604.323425292969;718.368227443989;789.407885900146;860.444445222127;975.46827545597;1090.49577690902;1219.53695134021;1316.59417191638;1429.66369628906;1516.71118164063;1816.8564453125;1298.58503013349;244.093353271484;357.176788330078;486.221082718209;557.258291999014;656.327030030188;769.409912109375;898.448608398438;1026.51904296875;1139.58728027344	23	0.740607	0.343284	None	Unknown		138.546	DKWNSIPEDDAANLGCVR	_DK(pm)WNSIPEDDAANLGC(ca)VR_	46740	3237	6443	7185	16625				21
Yeast_29952_LTA_50mM-R2-160702	57614	50095	DKWNSIPEDDAANLGCVR	18	3	Carbamidomethyl (C),Pmt3_miss0	_DK(pm)WNSIPEDDAANLGC(ca)VR_	DKWNSIPEDDAANLGC(1)VR			DK(1)WNSIPEDDAANLGCVR			DKWNSIPEDDAANLGC(136.2)VR			DK(136.2)WNSIPEDDAANLGCVR			1	0	0	0	1	0	0	SPBC1198.13c	3	HCD	FTMS	MULTI-MSMS	4	2	1104.86	3311.57	-0.64316	-0.0007106	1.73236	102.34	1.99e-06	136.2	78.132	136.2	1	1	0	0	0	57610	2.90294e+06	0.969829	-1	0.0303268	+			y1;y2;y4;y5;y6;y7;y8;y9;y10;y11;y12;y13;y14;y15;y16;y12-NH3;b2;b3;b4;b5;b6;b7;b8;b10	8615.8;2519.1;16648.8;5338.8;16741.9;20001.1;43969.5;28730.1;39998.3;11291.3;465118.9;3991.5;10173.9;11091.7;3850;10603.2;62818.2;18581.4;13804.7;22537.6;32043.6;11729.5;13382;13301.9	0.00313797201562238;0.000262825715651616;-0.00124463405001052;-0.000859852868757116;-0.0031536859330572;-0.00051514141239295;-0.00378014282227923;-0.00832918201956545;-0.00797308371852523;0.010076576225174;-0.00226770655535802;-0.0152049663747675;-0.00180420543324544;0.0123046229375632;-0.0247545151496524;-0.024377618587323;-0.00046470875003024;0.000286283368723161;-0.003922566940048;-0.00308801943890558;-0.00117906077048247;-0.00538293993747629;-0.00542014737231966;0.00174619638528384	17.9194096763728;0.958563377035938;-2.53365405718097;-1.42283327649371;-4.39006025796462;-0.652569974555184;-4.39324433195262;-8.5385824789305;-7.31138471284747;8.26269152067355;-1.72240618015163;-10.6351550247546;-1.18955370946739;7.54543837469607;-13.6249409154706;-18.7579624686943;-1.90381638050168;0.801517761790456;-8.06741742251327;-5.54143729273282;-1.79645554422669;-6.99615153629855;-6.03272835127421;1.53229889889281	175.115814208984;274.187103271484;491.24072265625;604.324401855469;718.369623135733;789.404098379012;860.444477168222;975.475969239419;1090.50255617312;1219.52709960938;1316.59220774416;1429.68920898438;1516.70783663333;1630.73665525216;1816.85302734375;1299.58776855469;244.09326171875;357.176574707031;486.22337665354;557.259655893839;656.326160851371;769.414428710938;898.457059014572;1139.59253416261	24	0.782861	0.324324	None	Unknown		136.202890796779;58.0713281968145	DKWNSIPEDDAANLGCVR;EFKVMDFELQRHCYR	_DK(pm)WNSIPEDDAANLGC(ca)VR_;_(ca)EFK(pm)VM(ox)DFELQRHCYR_	46741	3237	6443	7185	16626				21
Yeast_29952_LTA_50mM-R2-160702	57615	50096	DKWNSIPEDDAANLGCVR	18	3	Carbamidomethyl (C),Pmt3_miss0	_DK(pm)WNSIPEDDAANLGC(ca)VR_	DKWNSIPEDDAANLGC(1)VR			DK(1)WNSIPEDDAANLGCVR			DKWNSIPEDDAANLGC(160.25)VR			DK(160.25)WNSIPEDDAANLGCVR			1	0	0	0	1	0	0	SPBC1198.13c	3	HCD	FTMS	MULTI-MSMS	5	1	1104.86	3311.57	-0.64316	-0.0007106	1.73236	102.34	1.65e-11	160.25	109.1	160.25	1	1	0	0	0	57610	2.73152e+06	0.802273	1	-0.031601	+			y1;y4;y5;y6;y7;y8;y9;y10;y11;y12;y13;y14;y15;y16;y12-NH3;b2;b3;b4;b5;b6;b7;b8;b10	4155.4;17866;10436.6;15778.6;18067.9;36376.3;25854.9;22915.8;10108;434936.7;5519.5;8869.2;7227.4;6939.4;14505.6;62075.6;13066.5;15871.2;26375.5;28017.4;4927.9;9659.4;10885.9	0.00312271322655988;0.00141039524686448;-0.000798817712507116;-0.00109278703223481;-0.001467784504257;0.00443716770200808;-0.00832204887319676;-0.00639347309993354;0.00494962310017399;-0.00292744004104861;-0.0160594585622675;-0.0118630799122457;0.0132057723585604;0.00076786862246081;-0.0108730702311277;-0.00034263843753024;-0.00160580647502684;-0.00488218679811325;-0.000747556734495447;-0.000831758975095909;0.00450475537502371;-0.00655205076861876;-0.0010565550624051	17.8322727080167;2.87110331998036;-1.3218360713765;-1.5212087650953;-1.85935534914116;5.15688135079514;-8.53127006351605;-5.86287700547246;4.05862427606814;-2.22349681010886;-11.2328251923469;-7.82154674074956;8.09804551432454;0.422642557075183;-8.36664016230068;-1.40372006367625;-4.49580986622032;-10.0410169419575;-1.3414929042557;-1.26729584289478;5.85485935536248;-7.29254943062451;-0.9271317880838	175.115829467773;491.238067626953;604.324340820313;718.367562236832;789.405051022104;860.436259857698;975.475962106273;1090.5009765625;1219.5322265625;1316.59286747764;1429.69006347656;1516.71789550781;1630.73575410274;1816.82750495998;1299.57426400633;244.093139648438;357.178466796875;486.224336273398;557.257315431135;656.325813549575;769.404541015625;898.458190917969;1139.59533691406	23	0.738573	0.27381	None	Unknown		160.248732698713;51.1468447504796	DKWNSIPEDDAANLGCVR;KQMSYMLARQQIPMDMG	_DK(pm)WNSIPEDDAANLGC(ca)VR_;_K(pm)QM(ox)SYMLARQQIPM(ox)DMG_	46742	3237	6443	7185	16626				21
Yeast_29952_LTA_50mM-R2-160702	57618	50099	DKWNSIPEDDAANLGCVR	18	3	Carbamidomethyl (C),Pmt3_miss0	_DK(pm)WNSIPEDDAANLGC(ca)VR_	DKWNSIPEDDAANLGC(1)VR			DK(1)WNSIPEDDAANLGCVR			DKWNSIPEDDAANLGC(118.53)VR			DK(118.53)WNSIPEDDAANLGCVR			1	0	0	0	1	0	0	SPBC1198.13c	3	HCD	FTMS	MULTI-MSMS	8	0	1104.86	3311.57	-0.64316	-0.0007106	1.73236	102.34	0.00040095	118.53	80.973	118.53	1	1	0	0	0	57610	1.69136e+06	0.947535	-1	0.0303268	+			y1;y4;y5;y6;y7;y8;y9;y10;y11;y12;y13;y14;b2;b3;b4;b5;b6;b7;b8;b10	4629.6;21115.7;10480.3;15711.6;17801.7;26065.2;18228.6;20261.2;15795.9;336720.5;5003.2;17018;42532.9;14101.2;5878.6;18806.7;21581.9;5565.9;6162.1;3079.1	0.00257339682030988;-0.000284149343826812;0.00103223697499288;-0.00283166362328302;-0.00111778003042673;-0.00184558102762367;-0.00196443478762376;0.00386043315006646;0.00040327986698685;-0.00386863365702084;0.0172657367502325;0.00260476521748387;-0.00069359058596774;0.000286283368723161;-0.00292750519685114;0.000525393931297913;-0.00191579755812654;0.00518644919793587;0.00561017018878829;0.0183526246250949	14.6953519606606;-0.578433110892162;1.70808956858684;-3.94179375273155;-1.41597843157735;-2.14492070793372;-2.01383495557138;3.54008802629985;0.33068282641939;-2.93836537247974;12.0768407463945;1.71738598988858;-2.84149562637323;0.801517761790456;-6.02091822113796;0.942823210959309;-2.91896852797993;6.74086714681613;6.24430406456863;16.1047844013187	175.11637878418;491.239762171544;604.322509765625;718.369301113423;789.40470101763;860.442542606428;975.469604492188;1090.49072265625;1219.53677290573;1316.59380867126;1429.65673828125;1516.70342766268;244.093490600586;357.176574707031;486.222381591797;557.256042480469;656.326897588158;769.403859321802;898.446028697011;1139.57592773438	20	0.717229	0.298507	None	Unknown		118.527904846652;37.5549955666274;37.0916859792553	DKWNSIPEDDAANLGCVR;EFKVMDFELQRHCYR;DIEPSTFWEFTTWLCK	_DK(pm)WNSIPEDDAANLGC(ca)VR_;_(ca)EFK(pm)VM(ox)DFELQRHCYR_;_DIEPSTFWEFTTWLC(ca)K(pm)_	46743	3237	6443	7185	16626				21
Yeast_29952_LTA_50mM-R2-160702	57619	50100	DKWNSIPEDDAANLGCVR	18	3	Carbamidomethyl (C),Pmt3_miss0	_DK(pm)WNSIPEDDAANLGC(ca)VR_	DKWNSIPEDDAANLGC(1)VR			DK(1)WNSIPEDDAANLGCVR			DKWNSIPEDDAANLGC(118.24)VR			DK(118.24)WNSIPEDDAANLGCVR			1	0	0	0	1	0	0	SPBC1198.13c	3	HCD	FTMS	MULTI-MSMS	9	3	1104.86	3311.57	-0.64316	-0.0007106	1.73236	102.35	0.00043509	118.24	118.24	118.24	1	1	0	0	0	57610	1.62401e+06	0.655999	-1	0.0303268	+			y1;y4;y5;y6;y7;y8;y9;y10;y11;y12;y13;y14;y15;y12-NH3;b2;b3;b4;b5;b6;b7;b8;b10	10519.5;19499.7;10037;17492.4;15181.6;38343.2;34168.5;37732.9;8804.5;432515.8;3341.5;5541.8;7372.4;15297.8;55904.2;19121.3;15195.6;23929.4;30425.2;3566.4;8994.3;3562.6	0.00237503256249738;-0.000115483659385518;-0.00244676693125712;-0.000892940654466656;-0.00159209256332815;-0.00339918800614214;-0.00516032701818858;-0.00676805457055707;-0.016046470649826;-0.00378270955297921;-0.00336414606226754;0.0114523497752543;-0.00169342007711748;-0.0179626739457035;-0.00075462574221774;0.000167377670095448;-0.00397875755066934;-0.00294477422914952;-0.00672001620262108;0.00230748975002371;0.00119941407513124;-0.0015448363124051	13.5625798606387;-0.23508622047612;-4.04875344884469;-1.24301395249262;-2.01682559613606;-3.95050418859412;-5.2900778126822;-6.20636972476665;-13.1576632751426;-2.87310313548082;-2.35308058809635;7.55086088239626;-1.03842980145105;-13.8218926393533;-3.09154312828329;0.468613078872743;-8.18298190071941;-5.28438575261486;-10.2387499859015;2.99905061291551;1.33498078743365;-1.35560018582933	175.116577148438;491.239593505859;604.325988769531;718.367362390454;789.405175330163;860.444096213406;975.472800384418;1090.50135114397;1219.55322265625;1316.59372274715;1429.67736816406;1516.69458007813;1630.75065329518;1299.58135361005;244.093551635742;357.17669361273;486.223432844151;557.259512648629;656.331701806803;769.40673828125;898.450439453125;1139.59582519531	22	0.770053	0.305556	None	Unknown		118.239	DKWNSIPEDDAANLGCVR	_DK(pm)WNSIPEDDAANLGC(ca)VR_	46744	3237	6443	7185	16626				21
Yeast_29952_LTA_50mM-R2-160702	57623	50104	DKWNSIPEDDAANLGCVR	18	3	Carbamidomethyl (C),Pmt3_miss0	_DK(pm)WNSIPEDDAANLGC(ca)VR_	DKWNSIPEDDAANLGC(1)VR			DK(1)WNSIPEDDAANLGCVR			DKWNSIPEDDAANLGC(93.15)VR			DK(93.15)WNSIPEDDAANLGCVR			1	0	0	0	1	0	0	SPBC1198.13c	3	HCD	FTMS	MULTI-MSMS	13	4	1104.86	3311.57	-0.64316	-0.0007106	1.73236	102.35	0.0038842	93.152	55.124	93.152	1	1	0	0	0	57610	1.09355e+06	1	0	0	+			y1;y4;y5;y6;y7;y8;y9;y10;y11;y12;y15;y12-H2O;y12-NH3;b2;b3;b4;b5;b6;b7;b8	3826.1;13672.8;4621;10341.7;16529.2;32497.2;17664.8;19469.7;3516.9;327982.5;2995.8;3445.4;4815.9;41652;11158;12787.1;17194.6;29559.4;8283.8;4494.7	0.00301590170312238;-0.00275498671260266;-0.00427782161875712;0.00501925448747897;-0.00504142480474457;-0.000987676754675704;-0.00788147430171193;-0.00431658696879822;0.022649818412674;-0.00317146691872949;-0.0243555545871459;-0.0135201565124135;-0.020349298274823;-0.00026634449221774;-0.000476656084401839;-0.000700687145808843;-0.00162932777129754;-0.00182828930587675;-0.00281985840751986;-0.00350029295611876	17.2223143547155;-5.60820411495987;-7.07864420340836;6.98708774825585;-6.38633104230469;-1.14787181076378;-8.0796228380353;-3.95835976549749;18.5728155942066;-2.40884362147797;-14.9349724800522;-10.4113895580234;-15.6583201565396;-1.09115961165571;-1.33450819568404;-1.44109029403542;-2.92382916837816;-2.78563861447952;-3.6649531070243;-3.89590175797837	175.115936279297;491.242233008913;604.327819824219;718.361450195313;789.408624662405;860.441684702155;975.475521531702;1090.49889967637;1219.51452636719;1316.59311150452;1630.77331542969;1298.59289550781;1299.58374023438;244.093063354492;357.177337646484;486.220154773746;557.258197202171;656.326810079906;769.411865629408;898.455139160156	20	0.75613	0.3125	None	Unknown		93.1522604117659;38.0280124870552;37.0916859792553	DKWNSIPEDDAANLGCVR;EFKVMDFELQRHCYR;DYLPWTISCTKNEWVF	_DK(pm)WNSIPEDDAANLGC(ca)VR_;_(ca)EFK(pm)VM(ox)DFELQRHCYR_;_DYLPWTISC(ca)TK(pm)N(de)EWVF_	46745	3237	6443	7185	16626				21
Yeast_29952_LTA_50mM-R2-160702	21876	16868	DLLLCKADTLFVR	13	2	Carbamidomethyl (C),Pmt3_miss0	_DLLLC(ca)K(pm)ADTLFVR_	DLLLC(1)KADTLFVR			DLLLCK(1)ADTLFVR			DLLLC(44.76)KADTLFVR			DLLLCK(44.76)ADTLFVR			1	0	0	0	1	0	0	SPAC6F12.15c	2	HCD	FTMS	MSMS	6		1408.75	2815.48	NaN	NaN	4.03112	48.665	0.026247	44.765	10.386	44.765	1	1	0	0	0	21870	1.20682e+07	1	0	0	+			a2;b2;b3;b4;b9;b10	29597.9;72192.9;219681.8;169776.1;165476;18673271.8	0.00131380318907759;-0.000490935062487097;0.000176300258715401;-0.000110287598261039;-0.0124450301991601;-0.0108370663103869	6.53236756519184;-2.14270988373865;0.515193279219178;-0.24223778433545;-12.1234831602067;-9.50949249409386	201.122055053711;229.118774414063;342.202171159141;455.286521727398;1026.5226614088;1139.60511742531	6	0.592693	0.0576923	None	Unknown		44.7647126228351;34.3783633291701;34.3783633291701	DLLLCKADTLFVR;DLLRRDLKQYFP;DLLQTWLKLYDR	_DLLLC(ca)K(pm)ADTLFVR_;_DLLRRDLK(pm)QYFP_;_DLLQTWLK(pm)LYDR_	50483	2915	6993	7785	18113
Yeast_29952_LTA_50mM-R2-160702	41550	34932	DLRKESIHRIFNIENSNSKTLR	22	4	2 Deamidation (N),Pmt3_miss0	_DLRK(pm)ESIHRIFN(de)IEN(de)SNSKTLR_		DLRKESIHRIFN(0.998)IEN(0.925)SN(0.077)SKTLR		DLRK(0.995)ESIHRIFNIENSNSK(0.005)TLR				DLRKESIHRIFN(27.85)IEN(10.99)SN(-10.99)SKTLR		DLRK(27.85)ESIHRIFNIENSNSK(-27.85)TLR			0	0	2	0	1	0	0	SPBC11B10.04c	2	HCD	FTMS	MSMS	7		1963.02	3924.03	NaN	NaN	-9.47637	78.614	0.015595	43.69	23.105	27.846	0.99791	6	0	0	0	-1	NaN	NaN	0	NaN				y1;y2;y7;y8;y9;y7-H2O;y8-H2O;y9-H2O;y2-NH3;y7-NH3;y8-NH3;a2;b2	53813.2;4301.3;202722.4;74401.8;36878.5;4566;5568.2;11354.7;8200.8;6368;6687.3;45148.3;9907.9	0.00319900717187238;-0.00181782297494237;-0.00551764213844308;-0.00633688901621099;-0.00326167993262061;-0.0147098754749777;-0.00583324972501487;-0.0100323527842647;-0.000321270178062605;-0.011163040675001;-0.00961063367503812;-0.000425698764047411;0.000745026851575403	18.2679577016518;-6.30739932363843;-6.85031503242974;-6.88428672926961;-3.10776643343194;-18.6802320022858;-6.46361469495933;-9.72578018691205;-1.18472594959548;-14.1584388510834;-10.6375550914427;-2.11660069852944;3.25172335827536	175.115753173828;288.204833984375;805.458159562338;920.485921841216;1049.52543972833;787.456787109375;902.474853515625;1031.52164571488;271.176788330078;788.437255859375;903.462646484375;201.123794555664;229.117538452148	13	0.0528596	0.171053	None	Unknown		43.6902736343303;20.5848261994412;15.1618105365906	DLRKESIHRIFNIENSNSKTLR;TKNSTRLKTR;TKNDRLSNKK	_DLRK(pm)ESIHRIFN(de)IEN(de)SNSKTLR_;_(ca)TK(pm)NSTRLK(pm)TR_;_(ca)TK(pm)NDRLSN(de)K(pm)K_	51739	3242	7269	8078	18636
Yeast_29952_LTA_50mM-R1-160702	64953	58336	DLSTAETAPKVDIDAVPTIDGK	22	4	Pmt3_miss0	_DLSTAETAPK(pm)VDIDAVPTIDGK_				DLSTAETAPK(1)VDIDAVPTIDGK						DLSTAETAPK(55.77)VDIDAVPTIDGK(-55.77)			0	0	0	0	1	0	0	SPAC22G7.10	3	HCD	FTMS	MULTI-MSMS	16	2	1170.27	3507.78	0.03504	4.1e-05	3.12645	101.03	0.039166	85.248	30.267	55.772	1	2	0	0	0	64937	1.84725e+06	0.458503	-2	0.0623169	+			y3;y4;y5;y6;y7;y8;y9;y10;y11;y12;y6-H2O;y9-NH3;y14(2+);b6;b8;b8-H2O;b21(2+);b2;b3;b4;b5;b6;b7;b8;b10	18114.4;2869.6;2862.5;151243.5;5055.8;3943.2;7505.8;3612.5;14182.6;4666.6;12308.5;5494.7;3800.1;2988.9;3631.9;9771.6;41651;40881.5;18280.7;5633.4;18452.2;22909.6;5001.5;5494.7;4410.3	0.00120726409062399;0.0013784222250024;-0.00276195133130841;-0.00054258706654764;-0.00505830422503095;-0.00584734845631374;-0.00600246946703464;-0.000858402462426966;-0.00257264467813911;-0.000960438637548577;0.00275508546246783;0.00199287110615387;-0.0115162993376998;-0.000195819406258124;-0.0129987723501017;0.0047568538499263;-0.0119066941476831;8.31371090725952E-06;0.000408353681223161;0.00183323699064886;0.00382129236879791;0.00383097783219455;0.00749547803127371;0.00199287110638124;0.0173760621250949	3.78262964272337;3.18899176185874;-5.17902404220295;-0.86077621322411;-6.93470133247162;-7.30501173975565;-6.5566063616694;-0.834564698838523;-2.24961804637699;-0.772890205925047;4.49932989646132;2.21812220087684;-8.46330700526377;-0.317230551195291;-16.4671598536771;6.16694278200684;-7.07948827900609;0.0340596334355613;1.14328276180763;3.77040426351782;6.85737736105603;5.8370476518247;9.74195857601225;2.21812220112991;15.2478187821962	319.160003662109;432.243896484375;533.295715332031;630.346259819766;729.419189453125;800.457092285156;915.484190438167;1028.56311035156;1143.59176762578;1242.65856933594;612.332397460938;898.449645996094;1360.73278808594;617.277893066406;789.37548828125;771.34716796875;1681.8580211499;244.092788696289;357.176452636719;486.217620849609;557.252746582031;656.321150812768;769.401550292969;898.449645996094;1139.57690429688	25	0.689171	0.358209	None	Unknown		85.24825746719;54.9816478818778;54.9816478818778	DLSTAETAPKVDIDAVPTIDGK;RMKLPK;MRPIKK	_DLSTAETAPK(pm)VDIDAVPTIDGK_;_(ca)RM(ox)K(pm)LPK(pm)_;_(ca)M(ox)RPIK(pm)K(pm)_	52241	2190	7364	8181	18820
Yeast_29952_LTA_50mM-R1-160702	64957	58340	DLSTAETAPKVDIDAVPTIDGK	22	4	Pmt3_miss0	_DLSTAETAPK(pm)VDIDAVPTIDGK_				DLSTAETAPK(1)VDIDAVPTIDGK						DLSTAETAPK(69.24)VDIDAVPTIDGK(-69.24)			0	0	0	0	1	0	0	SPAC22G7.10	3	HCD	FTMS	MULTI-MSMS	20	1	1170.27	3507.78	0.03504	4.1e-05	3.12645	101.03	0.0052926	104.63	26.954	69.242	1	2	0	0	0	64937	1.72347e+06	0.617317	-2	0.0623169	+			y3;y4;y5;y6;y7;y8;y9;y10;y11;y12;y6-H2O;y3-NH3;b21(2+);b2;b3;b4;b5;b6;b7;b9;b10	15349.2;8711.7;3390.7;136711.9;10109.9;8895.9;5063.9;2756.9;11759.7;9866.9;11496.2;2619.6;43310;31528.8;12550.6;8723.9;21171;25265.1;9833.7;4999.8;8285.2	-0.00163087067500101;-0.000574702774997604;-0.00544749820630841;-0.000141234635066212;-0.00524140969378095;-0.000842465643813739;-0.0011821484876009;-0.00220117589992697;-0.00418880796246413;0.00416651448745142;0.00391475343121783;0.00255122899687876;-0.0	-5.10983880773609;-1.32957384210159;-10.214728184691;-0.224058956157211;-7.18572866442468;-1.05248728446413;-1.29128905160318;-2.1400466380491;-3.66284732129646;3.35291751130713;6.39319569148197;8.44408425125219;-7.49010518333859;-1.59125624110221;-3.4705	319.162841796875;432.245849609375;533.298400878906;630.345858467335;729.419372558594;800.452087402344;915.479370117188;1028.564453125;1143.59338378906;1242.65344238281;612.331237792969;302.132110595703;1681.8587117544;244.093185424805;357.178100585938;486.217681884766;557.251615008877;656.327475687136;769.408874511719;1026.5185546875;1139.60204481769	21	0.710199	0.355932	None	Unknown		104.63135529743;77.6773544759591;75.2940131499509	DLSTAETAPKVDIDAVPTIDGK;KKENWQK;GKKYAHK	_DLSTAETAPK(pm)VDIDAVPTIDGK_;_(ca)K(pm)K(pm)ENWQK_;_GK(pm)K(pm)YAHK_	52242	2190	7364	8181	18820
Yeast_29952_LTA_50mM-R1-160702	63998	57426	DLTVKLAKPTNYE	13	1	Pmt3_miss0	_DLTVK(pm)LAKPTNYE_				DLTVK(0.998)LAK(0.002)PTNYE						DLTVK(27.46)LAK(-27.46)PTNYE			0	0	0	0	1	0	0	SPBC32F12.11;SPBC354.12	3	HCD	FTMS	MULTI-SECPEP	6	1	915.483	2743.43	0.18326	0.00016777	439.844	99.619	0.028906	88.087	42.83	27.458	0.99821	2	0	0	0	63992	6.12411e+06	0.565139	-3	0.0938416	+			y5;y6;y7;y8;y6-H2O;y5-NH3;y6-NH3;a2;b2;b3;b3-H2O;b2;b3;b4;b5;b6;b7;b8	83982.2;47777.4;26801.1;20717.9;3072.8;4774.3;3748.7;40988.6;24777.8;26254.4;76954.4;230979.8;31280.2;17375.3;26620.8;17386.3;4602.8;3833	0.00237272242702602;-0.00642702188031308;-0.00665124050317445;-0.00354305965004187;-0.000519889150041308;-0.00209232205008902;0.00259969955618544;-0.000273110873422411;-9.42065468620967E-05;-0.000236777368797902;0.00145746864529883;-0.00022056812503024;0.00121405390046903;-0.000577651681226143;0.000676123646599081;0.00338755231882715;0.00859411084377371;-0.00765068358111876	3.80692537091573;-8.55375449861929;-8.08754025447693;-3.78739666653222;-0.70892165568701;-3.45129456185627;3.54021914391061;-1.35792525806674;-0.411169753442434;-0.717146000130667;4.66907015891346;-0.903623246656963;3.39903885072228;-1.18804583011725;1.21330910378511;5.16142139549545;11.1698801647828;-8.51533694414135	623.264759838273;751.36852260028;822.405860606703;935.48681640625;733.35205078125;606.24267578125;734.332946777344;201.123641967773;229.118377685547;330.166198730469;312.153939798155;244.093017578125;357.1756469365;486.220031738281;557.255891750753;656.321594238281;769.400451660156;898.459289550781	18	0.313485	0.132353	None	Unknown		88.0865893881474;45.2569679955259;44.6158305437265	DLTVKLAKPTNYE;NIFMKQLPKMPK;LTDVVNKRNNYR	_DLTVK(pm)LAKPTNYE_;_N(de)IFMK(pm)QLPKM(ox)PK_;_LTDVVNK(pm)RNNYR_	52766	4016;4057	7440	8269	19007
Yeast_29952_LTA_250mM-R2-160702	58594	50569	DLVNALNTSK	10	0	2 Deamidation (N),Carbamyl (N-term),Pmt3_miss0	_(ca)DLVN(de)ALN(de)TSK(pm)_		DLVN(1)ALN(1)TSK		DLVNALNTSK(1)				DLVN(88.06)ALN(88.06)TSK		DLVNALNTSK(88.06)			0	1	2	0	1	0	0	SPAC1B3.05	3	HCD	FTMS	MULTI-SECPEP	7	-2	791.399	2371.18	-5.4278	-0.0042956	-2093.14	108.46	0.011075	88.056	10.677	88.056	1	1	0	0	0	58587	6212676	1	0	0	+			y6(2+);b3;b4;b5;b6;b3-H2O;b4-H2O;b5-H2O;b6-H2O;b4-NH3;b5-NH3;b2;b3;b4;b5;b6;b7;b8;b9;b10	28247.8;234305.6;139061.3;258758.2;54222.7;48170.8;26792.7;29019.6;27869.6;45921.1;65723.8;1272765.6;248261.9;139061.3;258758.2;289241.9;65802.2;102529.3;21346.7;26554.6	0.00881729143770826;-0.00103366552144735;-0.000963475604692121;-0.000228173602067727;-0.00268107879651325;3.10850967935039E-05;-0.00546606845011866;0.00247291466246224;-0.00799899630760592;-0.00323148950946006;-0.00307448881881101;-0.00058677906253024;-0.000615622769487345;-0.000963475604578434;-0.00022817360195404;-0.00137939691671818;-0.00672571337497629;-4.79608613659366E-05;-0.00345549640019271;0.0113946168125949	9.3405479776449;-2.78470769804665;-1.98156138634153;-0.409458626051592;-3.99956073967554;0.0880144068774811;-11.6742863311962;4.58589584043463;-12.2620412980546;-6.88728925549227;-5.69104125082088;-2.40391219713401;-1.72357668049175;-1.98156138610772;-0.409458625847581;-2.10169360594077;-8.74132507317973;-0.0533816810286817;-3.36624488778703;9.99893641362806	943.980102539063;371.193544720121;486.220417562205;557.256796048002;670.343312933596;353.181915283203;468.21435546875;539.243530273438;652.338066164808;469.196136474609;540.233093261719;244.093383789063;357.177476613169;486.220417562205;557.256796048002;656.326361187517;769.415771484375;898.451686828062;1026.513671875;1139.58288574219	20	0.180865	0.09	None	Unknown		88.0564561977933;77.3789761276432;75.2940131499509	DLVNALNTSK;QNLAEWTEK;QNIAKEEIM	_(ca)DLVN(de)ALN(de)TSK(pm)_;_QN(de)LAEWTEK(pm)_;_(ca)QN(de)IAK(pm)EEIM_	53006	2018	7497	8327	19111
Yeast_29952_LTA_50mM-R2-160702	44756	37978	DLVYIQNSKATNK	13	1	Deamidation (N),Carbamyl (N-term),Pmt3_miss0	_(ca)DLVYIQN(de)SK(pm)ATNK_		DLVYIQN(0.967)SKATN(0.033)K		DLVYIQNSK(0.971)ATNK(0.029)				DLVYIQN(17.6)SKATN(-17.6)K		DLVYIQNSK(17.6)ATNK(-17.6)			0	1	1	0	1	0	0	SPBC646.06c	3	HCD	FTMS	MULTI-SECPEP	7	-2	930.81	2789.41	-1.8528	-0.0017246	-2159.22	83.27	0.030957	68.809	14.285	17.598	0.97105	4	0	0	0	44749	4.92247e+06	0.397596	-3	0.093277	+			y3;y7;y7-H2O;b3;b10;b10(2+);b2;b3;b4;b5;b6;b7;b8	14028.4;204050.3;112557.2;83756.7;134957.6;50999.2;562325.9;112368.9;84114.3;118848.3;84221;16143.4;18797.2	-0.00197320888122476;0.0243720726330139;0.0340442374374561;-0.000190952849777659;0.0130851113822246;-0.0126079933500023;-0.00012901539065524;0.000332087812182635;-0.000310733716844425;-0.000176617567603898;-0.00251985818545108;-0.00207375424122347;-0.0035	-5.4477624358945;12.0893216369871;17.039330310234;-0.514430506701683;5.38657872541042;-10.3758734429078;-0.528550305639829;0.929758215644694;-0.639080801166643;-0.316941103628839;-3.83933048534589;-2.69524859804868;-3.96383493756235	362.205383300781;2016.00001760627;1997.97978075516;371.19270200745;2429.20637556032;1215.1259765625;244.092926025391;357.176528902588;486.219764820317;557.256744491968;656.327501648786;769.411119525241;898.455200195313	13	0.198888	0.0684211	None	Unknown		68.8092085744074;54.5244481580171;53.966518547722	DLVYIQNSKATNK;LYNKNIALDENTK;DFEPLFKRQSNR	_(ca)DLVYIQN(de)SK(pm)ATNK_;_LYN(de)K(pm)N(de)IALDENTK_;_DFEPLFK(pm)RQSN(de)R_	53153	4288	7527	8359	19169
29952-L-T-A-160702	64743	58710	DMGLKAMIHTLAAK	14	1	Oxidation (M),Pmt3_miss1	_DM(ox)GLKAMIHTLAAK(pm)_			DM(0.83)GLKAM(0.17)IHTLAAK		DMGLKAMIHTLAAK(1)				DM(6.88)GLKAM(-6.88)IHTLAAK		DMGLK(-52.4)AMIHTLAAK(52.4)		0	0	0	1	0	1	0	SPCC1223.02	2	HCD	FTMS	MULTI-MSMS	18	1	1470.74	2939.47	1.0926	0.001607	4.01569	102.59	0.0035367	53.034	53.034	52.403	0.99999	4	0	0	0	64725	1.66024e+06	0.137722	-4	0.125938				y4;y6;y4-NH3;y6-NH3;b4;b8;b9;b10;b11;b8-H2O;b9-H2O;b10-H2O;b8-NH3;b11-NH3	19165.8;11834;5857.3;5747.4;2959.6;92593.3;21233.9;22004.6;10822.7;6438.9;25044.8;4104.4;36051.2;5403.4	-0.0195911785765475;-0.0103820916997392;-0.0102207484494556;-0.00543705257496185;-0.00768437964688928;0.00959164721882644;-0.000632978907788129;0.000276221999911286;0.00801364047902098;0.00488633591885446;0.00994507416100987;0.000697863824825617;0.0116629	-10.7233227867908;-5.02748563838793;-5.64703105245903;-2.65476557201945;-17.7393449147343;10.944094565136;-0.624552867282026;0.247835406790016;6.52781557256665;5.69226819254344;9.99032861205518;0.636430987500649;13.5711247645371;7.70633611783716	1826.96902500038;2065.06640625;1809.93310546875;2048.03491210938;433.182830810547;876.422180175781;1013.49131666431;1114.5380859375;1227.61441249942;858.416320800781;995.470173924939;1096.52709960938;859.393559784278;1210.58654785156	14	0.183814	0.110236	None	Unknown		53.0339	DMGLKAMIHTLAAK	_DM(ox)GLKAMIHTLAAK(pm)_	53887	4587	7627	8473	19439			670;671		10
29952-L-T-A-160702	64747	58713	DMGLKAMIHTLAAK	14	1	Oxidation (M),Pmt3_miss1	_DMGLKAM(ox)IHTLAAK(pm)_			DM(0.446)GLKAM(0.554)IHTLAAK		DMGLKAMIHTLAAK(1)				DM(-0.95)GLKAM(0.95)IHTLAAK		DMGLK(-72.38)AMIHTLAAK(72.38)		0	0	0	1	0	1	0	SPCC1223.02	2	HCD	FTMS	MULTI-MSMS	1	2	1470.74	2939.47	1.0926	0.001607	4.01569	102.6	0.000831	72.496	43.69	72.385	1	4	0	0	0	64746	3.23154e+06	0.299416	-4	0.126251				y3;y4;y5;y6;y3-NH3;y4-NH3;b7;b8;b9;b10;b11;b7-H2O;b8-H2O;b9-H2O;b8-NH3;b10-NH3	23075.7;18252;7216.8;10960.3;15841.6;11252.3;4016.3;153087.7;21412.7;36915.7;35653.9;5807.4;21108.5;31816.3;59483.2;8064.5	-0.0120108420310316;0.00082542336303959;-0.0353584072245212;-0.00647584169973925;-0.0150558896295934;-0.0261696152831519;0.00810823322512988;0.0121254887554869;0.00148690805633578;0.00618925687808769;0.00179918332992202;0.0114595625501579;0.01562852341885	-7.0079937843874;0.451804368905146;-18.3391139733381;-3.13590591071178;-8.872826256259;-14.458757952587;10.6220523988001;13.8352543855031;1.46711781542792;5.55323303226748;1.46558577659486;15.375241726413;18.2064560252529;9.34641449556161;14.407144760199;	1713.87738068343;1826.94860839844;1928.03247070313;2065.0625;1696.85387662953;1809.94905433558;763.339599609375;876.419646334245;1013.48919677734;1114.53217290262;1227.62062695657;745.32568359375;858.405578613281;995.470814916246;859.392841324429;1097.51286135137	16	0.231054	0.107383	None	Unknown		72.4959323386091;28.8057677212291;27.0289817951614	DMGLKAMIHTLAAK;DLARWATEQVKR;DIVSYLWQYIKFHRLQDMEEKR	_DMGLKAM(ox)IHTLAAK(pm)_;_(ca)DLARWATEQVK(pm)R_;_(ca)DIVSYLWQYIKFHRLQDMEEKR_	53888	4587	7627	8473	19439			670;671		10
29952-L-T-A-160702	64769	58734	DMGLKAMIHTLAAK	14	1	Oxidation (M),Pmt3_miss1	_DM(ox)GLKAMIHTLAAK(pm)_			DM(0.5)GLKAM(0.5)IHTLAAK		DMGLKAMIHTLAAK(1)				DM(0)GLKAM(0)IHTLAAK		DMGLK(-81.92)AMIHTLAAK(81.92)		0	0	0	1	0	1	0	SPCC1223.02	2	HCD	FTMS	MULTI-MSMS	2	0	1470.74	2939.47	1.0926	0.001607	3.67549	102.63	0.00046781	81.92	54.366	81.92	1	4	0	0	0	64767	4.21798e+06	0.51512	-3	0.0951462				y3;y4;y5;y5-H2O;y3-NH3;y4-NH3;b8;b9;b10;b11;b8-H2O;b9-H2O;b10-NH3;b11-NH3	36430.9;29017.2;15074.3;28815.8;40819.8;12065.3;160946.1;36238.3;44291.7;37137.6;17522.5;35347.7;9660.7;11007.9	-0.0187733184259287;-0.0126591479879608;-0.00300977441202122;-0.0130379248530517;-0.0228662123956838;0.00613667342554436;0.00757748706257644;0.0119709089519802;0.0111614608003947;0.0149671587964804;0.0125767656063545;-0.00340546452366652;-0.00227436490013	-10.9536683099926;-6.92906986777316;-1.56108621444965;-6.82614014777569;-13.4755900091971;3.39058325868667;8.64591268879548;11.8117024078242;10.0145252564474;12.1921373864109;14.6512571768034;-3.42091500258773;-2.07228766008081;3.47122303906003	1713.88414315983;1826.96209296979;1928.00012207031;1909.99958553445;1696.8616869523;1809.91674804688;876.424194335938;1013.47871277645;1114.5272006987;1227.6074589811;858.408630371094;995.483524463624;1097.5140874229;1210.59167480469	14	0.178488	0.0703518	None	Unknown		81.9196622574809;27.5536866877791	DMGLKAMIHTLAAK;DLLVEMEENLRPTK	_DM(ox)GLKAMIHTLAAK(pm)_;_DLLVEMEEN(de)LRPTK(pm)_	53889	4587	7627	8473	19439			670;671		10
29952-L-T-A-160702	64778	58743	DMGLKAMIHTLAAK	14	1	Oxidation (M),Pmt3_miss1	_DM(ox)GLKAMIHTLAAK(pm)_			DM(0.5)GLKAM(0.5)IHTLAAK		DMGLKAMIHTLAAK(1)				DM(0)GLKAM(0)IHTLAAK		DMGLK(-56.95)AMIHTLAAK(56.95)		0	0	0	1	0	1	0	SPCC1223.02	2	HCD	FTMS	MULTI-MSMS	11	3	1470.74	2939.47	1.0926	0.001607	4.76413	102.64	0.0027809	56.951	56.951	56.951	1	4	0	0	0	64767	3.60344e+06	0.667711	-3	0.0951462				y3;y4;y6;y3-NH3;y6-NH3;b8;b9;b10;b11;b8-H2O;b9-H2O;b10-H2O;b8-NH3;b9-NH3	49575.3;50339.4;6206.6;7597.2;48137.7;262296;59724.7;27342.8;56566.4;24896.3;27707.1;10808.3;52986.7;44560.1	-0.0150003806850236;-0.0347091996029576;-0.00501099794973925;-0.0122534788495159;-0.0328582463821476;0.0119796473068163;0.000586780623279992;0.00723422981241129;0.00680165519816001;0.00775498826260446;0.0055706592563638;0.0052922787051557;0.01044733087508	-8.75229155176092;-18.9980847592671;-2.4265616678783;-7.22130482497265;-16.0435773110249;13.6688461554218;0.578970258389336;6.49082796444576;5.5405414060407;9.03409451843429;5.59598360968043;4.82642050672456;12.1566143689116;-7.96707030118	1713.88037022209;1826.9841430214;2065.06103515625;1696.85107421875;2048.06233330318;876.419792175693;1013.49009690478;1114.53112792969;1227.6156244847;858.413452148438;995.474548339844;1096.52250519449;859.394775390625;996.472073546963	14	0.165949	0.0642202	None	Unknown		56.9514	DMGLKAMIHTLAAK	_DM(ox)GLKAMIHTLAAK(pm)_	53890	4587	7627	8473	19439			670;671		10
29952-L-T-A-160702	64820	58783	DMGLKAMIHTLAAK	14	1	Oxidation (M),Pmt3_miss1	_DM(ox)GLKAMIHTLAAK(pm)_			DM(0.5)GLKAM(0.5)IHTLAAK		DMGLKAMIHTLAAK(1)				DM(0)GLKAM(0)IHTLAAK		DMGLK(-44.72)AMIHTLAAK(44.72)		0	0	0	1	0	1	0	SPCC1223.02	2	HCD	FTMS	MULTI-MSMS	11	4	1470.74	2939.47	1.0926	0.001607	4.21981	102.7	0.0070417	47.429	47.429	44.72	0.99997	4	0	0	0	64809	2.77154e+06	1	0	0		+		b7;b8;b9;b10;b11;b7-H2O;b8-H2O;b9-H2O;b7-NH3;b8-NH3;b9-NH3;b10-NH3;b7	7013;94622;41678.2;65721.8;40780;6208.3;13815.5;17593.6;6779.5;95850.3;40618;6628.7;17244.8	0.00597200275626619;0.00873715503132644;0.0135656149464012;0.00246686591822254;0.0107799381189579;0.00669882036254421;0.00629014451260446;0.0049603076938638;-0.010506297962479;0.0111611711893147;0.000434401264101325;0.00180329237491605;-0.00117771374993936	7.82349827852093;9.96910702448218;13.3852207460081;2.21335708310475;8.78122829178997;8.98771868699476;7.32762722093016;4.98285431892075;-14.0772507112225;12.9872565900449;0.43594288885958;1.64307601650134;-1.61484137512699	763.341735839844;876.423034667969;1013.47711807045;1114.53589529358;1227.61164620178;745.330444335938;858.414916992188;995.475158691406;746.331665039063;859.394061550311;996.463700182636;1097.51000976563;729.30615234375	13	0.13377	0.0656566	None	Unknown		47.4291	DMGLKAMIHTLAAK	_DM(ox)GLKAMIHTLAAK(pm)_	53891	4587	7627	8473	19439			670;671		10
Yeast_29952_LTA_75mM-R1-160702	61412	54934	DMGLKAMIHTLAAK	14	1	Oxidation (M),Pmt3_miss1	_DM(ox)GLKAMIHTLAAK(pm)_			DM(0.5)GLKAM(0.5)IHTLAAK		DMGLKAMIHTLAAK(1)				DM(0)GLKAM(0)IHTLAAK		DMGLK(-58.53)AMIHTLAAK(58.53)		0	0	0	1	0	1	0	SPCC1223.02	2	HCD	FTMS	MULTI-MSMS	3	2	1470.74	2939.47	0.56191	0.00082643	3.81157	102.41	0.0019545	61.235	41.139	58.526	1	4	0	0	0	61409	1.83381e+06	0.267394	-3	0.0931854		+		y3;y4;y6;y3-NH3;y4-NH3;b8;b9;b10;b11;b8-H2O;b9-H2O;b8-NH3;b9-NH3;b7	9732.4;16532.5;5115.1;11395.2;5321.1;67694.5;17534.6;29491;17518.8;11854.1;16131.7;34781.9;6587.4;4209.8	-0.0180530101620207;-0.0108936178069143;-0.0260070916997392;-0.0181128538495159;-0.00448344376195564;0.00879819018757644;0.00847610194136905;0.000829820332228337;0.0126342010310054;0.0101963945126045;0.0072186084751138;0.0139480119428299;0.000267396400090	-10.5333944662257;-5.96270080050462;-12.5937329879322;-10.6743553277382;-2.47714015535525;10.0387489286224;8.36334558016507;0.744542295033105;10.2917076044589;11.8782196232415;7.25143645023506;16.230106533888;0.268345304727675;-0.694259188241572	1713.88342285156;1826.96032743961;2065.08203125;1696.85693359375;1809.92736816406;876.422973632813;1013.48220758346;1114.53753233917;1227.60979193887;858.411010742188;995.472900390625;859.391274709557;996.4638671875;729.305480957031	14	0.219783	0.125	None	Unknown		61.235030316569;20.0961472553835	DMGLKAMIHTLAAK;DNAKNVTAAQQLIK	_DM(ox)GLKAMIHTLAAK(pm)_;_DN(de)AKN(de)VTAAQQLIK(pm)_	53892	4587	7627	8473	19440			670;671		10
Yeast_29952_LTA_75mM-R1-160702	61420	54942	DMGLKAMIHTLAAK	14	1	Oxidation (M),Pmt3_miss1	_DM(ox)GLKAMIHTLAAK(pm)_			DM(0.5)GLKAM(0.5)IHTLAAK		DMGLKAMIHTLAAK(1)				DM(0)GLKAM(0)IHTLAAK		DMGLK(-62.09)AMIHTLAAK(62.09)		0	0	0	1	0	1	0	SPCC1223.02	2	HCD	FTMS	MULTI-MSMS	11	0	1470.74	2939.47	0.56191	0.00082643	4.35589	102.42	0.00179	62.088	41.231	62.088	1	4	0	0	0	61409	1.45162e+06	0.310964	-4	0.12455				y4;y5;y6;y5-NH3;y6-NH3;b8;b9;b10;b11;b8-H2O;b9-H2O;b9-NH3;b10-NH3	6512.7;5473.4;26170.8;5208.6;13853.5;78004.4;13762.8;18350.3;14536.3;6254.9;10282.4;6211.7;3972.6	-0.0244431313244604;-0.0171699306620212;-0.0126466285701099;-0.0352961805995164;-0.00812259944996185;0.00959164721882644;0.00551522836883578;0.0215164563749113;0.0117083664624715;0.00195664841885446;0.0020916553501138;-0.00254022078740945;0.00058258924991	-13.3790261770051;-8.9054997259629;-6.12407168294846;-18.4699489153111;-3.9660402031961;10.944094565136;5.44184418330697;19.30563585276;9.53752382001635;2.27936223208122;2.10115672336334;-2.54922803906849;0.530827597697774	1826.97387695313;1928.01428222656;2065.06867078687;1911.005859375;2048.03759765625;876.422180175781;1013.48516845703;1114.51684570313;1227.61071777344;858.419250488281;995.47802734375;996.466674804688;1097.51123046875	13	0.198671	0.119266	None	Unknown		62.0879281134543;20.8569691878219	DMGLKAMIHTLAAK;DNAKNVTAAQQLIK	_DM(ox)GLKAMIHTLAAK(pm)_;_DN(de)AKN(de)VTAAQQLIK(pm)_	53893	4587	7627	8473	19440			670;671		10
Yeast_29952_LTA_75mM-R1-160702	61421	54943	DMGLKAMIHTLAAK	14	1	Oxidation (M),Pmt3_miss1	_DM(ox)GLKAMIHTLAAK(pm)_			DM(0.5)GLKAM(0.5)IHTLAAK		DMGLKAMIHTLAAK(1)				DM(0)GLKAM(0)IHTLAAK		DMGLK(-42.1)AMIHTLAAK(42.1)		0	0	0	1	0	1	0	SPCC1223.02	2	HCD	FTMS	MULTI-MSMS	12	3	1470.74	2939.47	0.56191	0.00082643	4.35589	102.42	0.011237	42.095	29.535	42.095	0.99994	4	0	0	0	61409	1.31089e+06	0.373554	-4	0.12455				b8;b9;b10;b11;b8-H2O;b9-H2O;b8-NH3;b9-NH3	120154.4;16988.2;19434.9;5725.4;9865.7;6061.6;34329.8;13544.6	0.0110338731003594;0.0103370057125858;0.00670020174652564;0.0123187180249715;0.00134629685635446;0.0113689991001138;0.0115329988773283;-0.00394402938115945	12.5896987857334;10.1995127448217;6.01167465691936;10.0347153794964;1.56834308917002;11.4207493706998;13.4199250183588;-3.9580087569369	876.4207379499;1013.48034667969;1114.53166195775;1227.61010742188;858.419860839844;995.46875;859.393689722623;996.468078613281	8	0.183007	0.0740741	None	Unknown		42.0954069385717;12.5606122976567	DMGLKAMIHTLAAK;NVLAAPFHRAFTK	_DM(ox)GLKAMIHTLAAK(pm)_;_(ca)N(de)VLAAPFHRAFTK(pm)_	53894	4587	7627	8473	19440			670;671		10
Yeast_29952_LTA_75mM-R1-160702	53125	47042	DNIQGITKPAIRR	13	1	Pmt3_miss0	_DNIQGITK(pm)PAIRR_				DNIQGITK(1)PAIRR						DNIQGITK(67.12)PAIRR			0	0	0	0	1	0	0	SPBC8D2.03c;SPBC1105.12;SPAC1834.03c	3	HCD	FTMS	MULTI-MSMS	11	1	912.166	2733.48	1.4191	0.0012945	1.98638	90.129	0.047035	67.115	39.706	67.115	1	1	0	0	0	53114	1.70139e+06	0.803756	1	-0.0315857	+			y7;y8;y10;y9(2+);y10(2+);a2;b2;b3;b5;b2-NH3;b2;b3;b4;b5	26407.8;6270.1;35612.6;27764.5;13543.9;2606.9;40017;4651.7;2578.1;2303.7;57507.9;5073.6;3460.5;8530.9	-0.0107404262075761;0.00279050029257633;-0.00548495503107915;-0.00996728747486486;0.0106544760376437;-0.000241431182814722;-1.49169997598619E-06;0.00105467619999899;0.00181124323137283;-0.000885309996846217;0.00011512523434476;0.000499906415598161;0.00375	-5.12870907101018;1.26424419946046;-2.29271918588756;-8.7999739395828;8.90352393270211;-1.1947160895683;-0.0064834773297419;3.07342265933297;3.42882997949806;-4.15538058566368;0.471645579276765;1.39960666512478;7.72464654288691;0.504710871910093	2094.17731808691;2207.24785114081;2392.33616783113;1132.64965820313;1196.65832519531;202.082473754883;230.0771484375;343.16015625;528.239440917969;213.051483154297;244.092681884766;357.176361083984;486.215698242188;557.256286621094	14	0.355633	0.259259	None	Unknown		67.1153976165267;27.4093356744771	DNIQGITKPAIRR;VSLWTKLFGKFR	_DNIQGITK(pm)PAIRR_;_VSLWTK(pm)LFGKFR_	55482	1913	7878	8765	20044
Yeast_29952_LTA_100mM-R1-160702	51293	45241	DNIQGITKPAIRR	13	1	Pmt3_miss0	_DNIQGITK(pm)PAIRR_				DNIQGITK(1)PAIRR						DNIQGITK(89.63)PAIRR			0	0	0	0	1	0	0	SPBC8D2.03c;SPBC1105.12;SPAC1834.03c	3	HCD	FTMS	MULTI-MSMS	5	2	912.166	2733.48	1.0212	0.00093148	2.97414	90.549	0.016469	89.629	45.014	89.629	1	1	0	0	0	51288	1.48369e+06	0.445365	-2	0.0632477	+			y5;y9;y10;y5-NH3;y10-NH3;y7(2+);a2;b2;b3;b2-H2O;b2-NH3;b11(2+);b2;b3;b4;b5;b6	3702.6;156722.9;89347.2;9087.8;38121.3;38336;5179.1;59607.7;9084.5;9387;2997.4;3601.2;70055.9;12028.5;2769;8758.4;4204.4	-0.0038833542937482;-0.0103871935516509;-0.000867630456014012;0.00539518092500657;-0.0131503050083666;-0.00380625761499687;0.000216332489060278;5.95434562740138E-05;0.000505359793748994;0.000893172585961111;-0.000854792418721217;-0.0129122904120322;0.0001	-6.34122744163348;-4.5874106193857;-0.362671493351454;9.06201668284133;-5.53623092649791;-3.63334410464816;1.07051826457277;0.258797853129495;1.47266218291185;4.21177320011937;-4.01214076760487;-10.7365101548476;0.721694863128598;2.51034509794397;3.895935	612.397888183594;2264.28249255825;2392.33155050656;595.362060546875;2375.31728407961;1047.59073332127;202.082015991211;230.077087402344;343.160705566406;212.065689086914;213.051452636719;1202.65246582031;244.092620849609;357.175964355469;486.217559814453;557.257995605469;656.324584960938	17	0.430525	0.232877	None	Unknown		89.6294680574655;44.6158305437265	DNIQGITKPAIRR;DLKNHITIFPRK	_DNIQGITK(pm)PAIRR_;_DLKNHITIFPRK(pm)_	55483	1913	7878	8765	20045
Yeast_29952_LTA_100mM-R1-160702	51295	45243	DNIQGITKPAIRR	13	1	Pmt3_miss0	_DNIQGITK(pm)PAIRR_				DNIQGITK(1)PAIRR						DNIQGITK(79.87)PAIRR			0	0	0	0	1	0	0	SPBC8D2.03c;SPBC1105.12;SPAC1834.03c	3	HCD	FTMS	MULTI-MSMS	7	0	912.166	2733.48	1.0212	0.00093148	2.97414	90.551	0.021596	79.875	36.492	79.875	1	1	0	0	0	51288	888908	0.335386	-2	0.0632477	+			y7;y8;y9;y10;y10-NH3;y10(2+);y11(2+);b2;b3;b2-H2O;b2-NH3;b2;b3;b4;b5;b6	42304.1;12944.2;118128;59007.5;43540.5;25794.2;5094.1;61832.6;12340.1;2892.7;5562.8;70922.5;12300.3;4186.8;3801.6;5034.7	0.000134037720727065;0.0203349109287956;-0.00833028126589852;0.0092983165059195;-0.0140333954577727;-0.0138816567748563;0.0125253334251738;9.00610343990138E-05;-0.000104991768751006;-0.00144142214060139;0.000579533753153783;6.93488671572595E-05;0.000621976728098161;-0.00152369660310114;-0.00411327794370209;-0.00637807268117285	0.0640052853178065;9.2128632280879;-3.67899714839077;3.88673385019766;-5.90800662064233;-11.6001132993999;9.99469243046492;0.391438571139759;-0.305954558048448;-6.7969801178761;2.72017696947127;0.284108698451412;1.74137207395354;-3.13375331942286;-7.38124558724717;-9.71776311663891	2094.16644362298;2207.23030673017;2264.28043564597;2392.32138455959;2375.31816717006;1196.68286132813;1253.19848632813;230.077056884766;343.161315917969;212.068023681641;213.050018310547;244.092727661133;357.176239013672;486.220977783203;557.260681152344;656.331359863281	16	0.414505	0.225352	None	Unknown		79.874880648756;43.3823939394818;36.2842690091211	DNIQGITKPAIRR;DLKNHITIFPRK;DKRLPFITIHKN	_DNIQGITK(pm)PAIRR_;_DLKNHITIFPRK(pm)_;_DK(pm)RLPFITIHKN_	55484	1913	7878	8765	20045
Yeast_29952_LTA_100mM-R1-160702	51296	45244	DNIQGITKPAIRR	13	1	Pmt3_miss0	_DNIQGITK(pm)PAIRR_				DNIQGITK(1)PAIRR						DNIQGITK(68.81)PAIRR			0	0	0	0	1	0	0	SPBC8D2.03c;SPBC1105.12;SPAC1834.03c	3	HCD	FTMS	MULTI-MSMS	8	3	912.166	2733.48	1.0212	0.00093148	2.97414	90.553	0.043428	68.809	33.605	68.809	1	1	0	0	0	51288	838076	0.536506	-2	0.0632477	+			y5;y9;y5-NH3;y7(2+);y8(2+);y10(2+);a2;b2;b3;b2-H2O;b2-NH3;b2;b3;b4;b5;b6	6128.7;141156.3;9687.6;10274.3;9595.5;13480.8;8634.5;62416.5;11794.8;3522.9;4830.6;74829.3;11059.1;4419.4;5232.9;3786.5	0.00346751163328918;-0.00316210161918207;-0.00131868626249343;0.0131965949001369;-0.00629924785971525;-0.00399396146235631;0.000323144012497778;-9.30444343509862E-05;7.8113699998994E-05;0.000496444070336111;-3.00231221217473E-07;8.31371090725952E-06;0.00144595133747316;-0.000852309884351143;0.00223437830629791;-0.00296010393117285	5.66225541053791;-1.39651819927371;-2.21490665813172;12.5972946021011;-5.70514147823179;-3.33755466226633;1.59907442387851;-0.40440520911558;0.227629799909987;2.34098756728215;-0.00140920149406856;0.0340596334355613;4.04829469384119;-1.75292942959921;4.00962033310697;-4.51009890364919	612.390537317667;2264.27526746632;595.368774414063;1047.57373046875;1104.13525830171;1196.67297363281;202.081909179688;230.077239990234;343.1611328125;212.06608581543;213.050598144531;244.092788696289;357.175415039063;486.220306396484;557.254333496094;656.327941894531	16	0.318596	0.225352	None	Unknown		68.8092085744074;35.2037516517333;27.4093356744771	DNIQGITKPAIRR;RRVISVLSNYFK;AQSKKAQKKFFK	_DNIQGITK(pm)PAIRR_;_RRVISVLSNYFK(pm)_;_(ca)AQSK(pm)KAQKKFFK_	55485	1913	7878	8765	20045
Yeast_29952_LTA_100mM-R2-160702	46745	39489	DNIQGITKPAIRR	13	1	Pmt3_miss0	_DNIQGITK(pm)PAIRR_				DNIQGITK(1)PAIRR						DNIQGITK(94.09)PAIRR			0	0	0	0	1	0	0	SPBC8D2.03c;SPBC1105.12;SPAC1834.03c	3	HCD	FTMS	MULTI-MSMS	13	3	912.166	2733.48	0.49851	0.00045473	2.64488	90.238	0.014508	94.09	40.838	94.09	1	1	0	0	0	46732	671500	0.291055	-2	0.0629654	+			y1;y5;y7;y8;y9;y10;y5-NH3;y10-NH3;y8(2+);a2;b2;b3;b5;b2-H2O;b2-NH3;b3-NH3;b5-NH3;b2;b3;b4;b5;b6	17618.7;3436.3;34155.6;14659;170540.1;116092.6;15342.5;54906.8;3978.5;11879.1;79670.8;13141.9;2894.9;12826.3;3700.6;3135.8;3006.8;97974.2;12486.3;4549.2;14955.1;3634.7	0.00338211264062238;-0.000770561324998198;0.00047466005798924;0.000746228709431307;-0.00811883793267043;-0.0109148146348161;-0.00212508496258579;-0.0210610343674489;-0.020821219587333;-0.000409277862502222;0.000166354979711514;0.000291736746873994;0.00181124323137283;-0.000220719015601389;0.000243840393778783;-0.000195353034371237;0.000835872200127596;-0.00011375660159274;-4.94099906518386E-05;-0.00124903839997614;0.00122690405510184;0.00277720075632715	19.3136032352926;-1.25827547190729;0.226658266175314;0.338080754237338;-3.58561535179661;-4.56239804773362;-3.56935428189789;-8.86658989408088;-18.8572419786894;-2.02529944808014;0.723040520109082;0.850145603884839;3.42882997949806;-1.04079946743834;1.14452001227049;-0.598994649212781;1.63507340817306;-0.466038121449226;-0.138334783725103;-2.56887127995254;2.20169097520975;4.23145939129502	175.115570068359;612.394775390625;2094.16610300064;2207.24989541239;2264.28022420263;2392.34159769073;595.369580812763;2375.32519480897;1104.14978027344;202.082641601563;230.07698059082;343.160919189453;528.239440917969;212.066802978516;213.050354003906;326.134857177734;511.2138671875;244.092910766602;357.176910400391;486.220703125;557.255340970345;656.322204589844	22	0.410227	0.234043	None	Unknown		94.089852635495;53.251875643792;45.2569679955259	DNIQGITKPAIRR;DLKNHITIFPRK;DLADRERKLLPR	_DNIQGITK(pm)PAIRR_;_DLKNHITIFPRK(pm)_;_DLADRERK(pm)LLPR_	55486	1913	7878	8765	20046
29952-L-T-A-160702	60886	55036	DNNEVFFKIKK	11	2	Pmt3_miss0	_DNNEVFFK(pm)IKK_				DNNEVFFK(0.915)IK(0.067)K(0.018)						DNNEVFFK(11.36)IK(-11.36)K(-16.96)			0	0	0	0	1	0	0	SPBC365.06	2	HCD	FTMS	MULTI-MSMS	4	1	1317.69	2633.37	0.28038	0.00036946	3.48042	96.954	1.44e-07	161.51	57.345	11.36	0.91471	3	0	0	0	60882	8.09959e+06	0.73413	-1	0.0317841	+			y2;y3;y4;y5;y6;y4-NH3;b2;b3;b4;b5;b6;b7;b3-NH3;b4-NH3;b5-NH3;b6-NH3;b7-NH3;b2;b3;b4;b5;b6;b7;b8;b9;b10;b11	66556;45594.9;92076.7;37360.2;121111.9;12708.8;36095.3;26458;113789.6;41339.9;14607.6;20610.9;6469.7;23289.3;16031.3;15613.2;18092.8;295707.2;120716.1;105206.6;200286.3;160363.3;60265.5;53104.6;24480.8;23814.7;4755.5	-0.000564109072229257;0.00176432094480106;0.00639863714900457;-0.0167892687375115;-0.00551198913262851;0.0156891198125777;0.000212131346899014;0.000231863703106683;-2.63721822193475E-05;-0.00106453107866855;0.001704794256284;-0.00572542835175227;0.0001109	-2.0497528892747;4.54382199144134;3.61707167660113;-8.76220021802626;-2.67162586986478;8.95510746661301;0.922001795052113;0.673787658980876;-0.0557359710760998;-1.86031331204997;2.37008131921851;-6.60849790743979;0.339306309779158;-3.25641221728125;-9.227	275.208331297372;388.290066847755;1769.01032688885;1916.10192871094;2063.15906534753;1751.97448730469;230.076934814453;344.119842529297;473.162693861382;572.232145936479;719.297790527344;866.373634666152;327.093414306641;456.137603759766;555.209655761719;702.274047851563;849.346070052793;244.093109130859;357.176500304229;486.219936953273;557.257720902313;656.328209004283;769.411225394085;898.45830395924;1026.51343761688;1139.60986328125;1196.62854003906	27	0.335284	0.145946	None	Unknown		161.511816931893;104.167099717401;102.608641000029	DNNEVFFKIKK;AKKLYETMVQK;VQKLVSDFFNGK	_DNNEVFFK(pm)IKK_;_(ca)AK(pm)KLYETMVQK_;_VQK(pm)LVSDFFNGK_	56077	4075	7956	8858	20272				35
29952-L-T-A-160702	60887	55037	DNNEVFFKIKK	11	2	Pmt3_miss0	_DNNEVFFK(pm)IKK_				DNNEVFFK(0.991)IK(0.005)K(0.005)						DNNEVFFK(23.4)IK(-23.4)K(-23.4)			0	0	0	0	1	0	0	SPBC365.06	2	HCD	FTMS	MULTI-MSMS	5	2	1317.69	2633.37	0.28038	0.00036946	3.48042	96.956	0.00020624	150.1	30.329	23.396	0.99093	3	0	0	0	60882	7.04554e+06	0.698825	-1	0.0317841	+			y2;y3;y4;y6;y6-NH3;a2;b2;b3;b4;b5;b6;b7;b3-NH3;b4-NH3;b5-NH3;b6-NH3;b7-NH3;b2;b3;b4;b5;b6;b7;b8;b9;b10	56065.8;63643.2;38770.7;38557.4;5119.6;3800.2;39124.5;22607.2;120296.5;46511;24143.7;14492.2;7242.7;19435.7;17778.5;24672.8;14629.3;315515.7;129370.7;123810;234711.8;179293.3;60386.5;50786.2;19781.2;25375.6	-0.000170440829435847;-0.00100437926732866;-0.00341607556242707;0.0141490615246767;-0.0260719149753186;0.000124779754685278;-0.000535549317163486;0.000506521906231683;-0.000967121144526573;0.000148629816180801;-0.00109907712817403;-0.00898285204368676;-0.	-0.619316546260136;-2.58665413156866;-1.93105521078712;6.85802495711564;-12.741918128675;0.617470572738079;-2.32768911506596;1.47193578489388;-2.0439464780995;0.259737472526831;-1.52798028631238;-10.368295975691;-3.1127560872849;-1.5838067611914;-5.820105	275.207937629129;388.292835547967;1769.02014160156;2063.13940429688;2046.15307617188;202.082107543945;230.077682495117;344.119567871094;473.163634610345;572.230932775584;719.300594398728;866.376892089844;327.094543457031;456.136840820313;555.207763671875;702.27583721823;849.347595214844;244.093170166016;357.177230354044;486.219168473778;557.257463550584;656.326383191116;769.411822581982;898.455434249876;1026.51490364496;1139.59724579895	26	0.300785	0.134715	None	Unknown		150.103173459503;119.774077305922;106.422992545565	DNNEVFFKIKK;AKKLYETMVQK;NKLVAYEKIMR	_DNNEVFFK(pm)IKK_;_(ca)AK(pm)KLYETMVQK_;_N(de)KLVAYEK(pm)IM(ox)R_	56078	4075	7956	8858	20272				35
29952-L-T-A-160702	60889	55039	DNNEVFFKIKK	11	2	Pmt3_miss0	_DNNEVFFK(pm)IKK_				DNNEVFFK(0.996)IK(0.002)K(0.002)						DNNEVFFK(26.55)IK(-26.55)K(-26.55)			0	0	0	0	1	0	0	SPBC365.06	2	HCD	FTMS	MULTI-MSMS	7	0	1317.69	2633.37	0.28038	0.00036946	3.48042	96.958	4.16e-15	193.52	60.624	26.551	0.99559	3	0	0	0	60882	5.90329e+06	0.653968	-1	0.0317841	+			y2;y3;y4;y5;y6;y6-NH3;b2;b3;b4;b5;b6;b7;b4-H2O;b3-NH3;b4-NH3;b5-NH3;b6-NH3;b7-NH3;b2;b3;b4;b5;b6;b7;b8;b9;b10	50809.2;39138.5;66779.7;39690.6;113207.5;6976.4;28500.8;31097.8;79371.8;34865.4;21459;17472.1;6245.7;4647.2;15148.4;20178.3;5871.4;15353.6;252298.7;84290.6;88296.4;167634.4;137104;48823.1;45800.9;17673.3;22203.7	0.00024765705001073;0.000357780028139132;0.000751346168499367;-0.0191086046750115;-0.00770288344028813;0.00163804596218142;-0.000749172364038486;-0.000134347234393317;0.000202373217462082;1.16110239787304E-05;-0.00139690492801492;-0.00471039110618676;-0.00219407209999645;-0.000407813968763548;-0.0020041708937697;-0.00439103594374046;-0.00781549864996123;-0.00196261760618199;-0.00037315601565524;-0.000356808825642929;0.000227119104579288;-0.000365792550837796;-0.00159345787039911;3.4517914400567E-05;-0.0077040308250389;-0.00443205890019271;-0.00247166307531188	0.899892017603859;0.92142128442002;0.424725485504852;-9.97263311455487;-3.73353435994594;0.800559921318406;-3.25616835288569;-0.390407860337931;0.427703447297908;0.020290796133986;-1.94203141287776;-5.43691132368007;-4.82050178381379;-1.24677937279886;-4.39378073143239;-7.90879929905721;-11.128738071699;-2.31074708378046;-1.52874418977575;-0.998968601193082;0.467112553314291;-0.656416329233894;-2.4278429831915;0.0448628933320522;-8.57471279689648;-4.31757978996104;-2.16889269904132	275.20751953125;388.291473388672;1769.01597417983;1916.10424804688;2063.16125624184;2046.12536621094;230.077896118164;344.120208740234;473.162465115983;572.231069794376;719.300892226528;866.372619628906;455.154296875;327.093933105469;456.138122558594;555.208923339844;702.28076171875;849.343322753906;244.093170166016;357.177217799226;486.219226967495;557.256933666951;656.32657524847;769.409011253086;898.459342898025;1026.5146484375;1139.59675202208	27	0.352738	0.162651	None	Unknown		193.522247550298;132.898672314769;109.214435091714	DNNEVFFKIKK;AKKLYETMVQK;QQLKLNNFFTK	_DNNEVFFK(pm)IKK_;_(ca)AK(pm)KLYETMVQK_;_QQLK(pm)LN(de)NFFTK_	56079	4075	7956	8858	20272				35
Yeast_29952_LTA_75mM-R1-160702	57982	51668	DNNEVFFKIKK	11	2	Pmt3_miss0	_DNNEVFFKIK(pm)K_				DNNEVFFK(0.236)IK(0.382)K(0.382)						DNNEVFFK(-2.09)IK(0)K(0)			0	0	0	0	1	0	0	SPBC365.06	4	HCD	FTMS	MULTI-SECPEP	17	0	659.35	2633.37	0.034903	2.3e-05	1.37174	97.269	0.046526	65.179	17.175	0	0.38193	3	0	0	0	57965	2.08669e+06	0.295554	-4	0.126534	+			a2;b2;b3;b4;b5;b2-H2O;b4-H2O;b2-NH3;b3-NH3;b4-NH3;b5-NH3;b2;b3;b4;b5;b6;b7;b8	5249;28571.6;16861.9;32385.6;8177.4;9642.5;3039.3;2922.8;8660.2;10900.9;8847.3;102442.6;21388.1;15022.8;34303.2;28239;4141.6;3216.6	-0.000943335479689722;-7.77856452884862E-05;-0.00193488434376832;-0.000143554743260665;0.00274888586875477;-0.000266495382788889;-0.00332322249062145;-0.000290217223408717;0.000416160640611452;0.000193094731230303;-0.00188859453749046;-0.00012901539065524	-4.66805550047714;-0.338084942476512;-5.62266955209164;-0.303393969073646;4.80382692106729;-1.25665743775406;-7.30129160414768;-1.36219673172595;1.27230023804922;0.42332717184309;-3.40160788204562;-0.528550305639829;-2.13279862784592;1.59847998622012;-3.9	202.08317565918;230.077224731445;344.122009277344;473.162811043943;572.228332519531;212.066848754883;455.155426025391;213.050888061523;327.093109130859;456.135925292969;555.206420898438;244.092926025391;357.177622778344;486.218676875776;557.25878824945;656.324101838499;769.409973144531;898.459594726563	18	0.347011	0.1875	None	Unknown		65.1792176002175;48.0038155218781	DNNEVFFKIKK;AKKLYETMVQK	_DNNEVFFKIK(pm)K_;_(ca)AK(pm)KLYETMVQK_	56080	4075	7956	8858	20273				35
Yeast_29952_LTA_100mM-R2-160702	51074	43608	DNNEVFFKIKK	11	2	Pmt3_miss0	_DNNEVFFK(pm)IKK_				DNNEVFFK(0.918)IK(0.041)K(0.041)						DNNEVFFK(13.48)IK(-13.48)K(-13.48)			0	0	0	0	1	0	0	SPBC365.06	4	HCD	FTMS	MULTI-SECPEP	6	0	659.35	2633.37	0.83918	0.00055331	1.52364	96.726	0.032022	81.92	23.243	13.479	0.91763	3	0	0	0	51068	5.71056e+06	0.569566	-2	0.0630722	+			y2;y3;a2;b2;b3;b4;b5;b2-H2O;b2-NH3;b3-NH3;b4-NH3;b5-NH3;b2;b3;b4;b5;b6;b7;b8	31574.4;23905.3;10983.5;61089.8;22693.1;74529;11262.2;16687.7;15720.9;20225.6;25981.7;9894.6;189721.4;34037.5;22132.6;77642.8;78818.3;28121.9;9139.9	-0.00027114177811427;-0.00138172192498587;-0.00103488821406472;-0.000199855957788486;-0.000256417546893317;-0.000154030039311692;-5.8731318745231E-05;-0.000297012960913889;-0.000809016051533717;0.00142324071873645;-0.000844502925019697;-0.0046962117249904	-0.985224776716256;-3.55844984953439;-5.1210979926383;-0.868646829279932;-0.745139196772672;-0.325532844734356;-0.102635656513203;-1.40056269952599;-3.79728096357515;4.3511925534524;-1.85142401016555;-8.45845400939386;-1.84130436825283;0.104357156451085;0	275.208038330078;388.293212890625;202.083267211914;230.077346801758;344.120330810547;473.162821519239;572.231140136719;212.066879272461;213.051406860352;327.092102050781;456.136962890625;555.209228515625;244.093246459961;357.176823716442;486.219390869141;557.25803449099;656.326874136601;769.412316927704;898.456787109375	19	0.3187	0.121019	None	Unknown		81.9196622574809;58.6764789271851	DNNEVFFKIKK;AKKLYETMVQK	_DNNEVFFK(pm)IKK_;_(ca)AK(pm)KLYETMVQK_	56081	4075	7956	8858	20274				35
Yeast_29952_LTA_50mM-R2-160702	48070	41134	DNSVIVKKEEEIENK	15	2	Pmt3_miss0	_DNSVIVK(pm)KEEEIENK_				DNSVIVK(0.815)K(0.185)EEEIENK						DNSVIVK(6.45)K(-6.45)EEEIENK(-42.96)			0	0	0	0	1	0	0	SPCC1393.08	3	HCD	FTMS	MULTI-MSMS	3	1	1009.52	3025.55	-0.044182	-4.46e-05	333.287	87.917	0.023751	114.27	114.27	6.4497	0.81531	3	0	0	0	48067	8793251	1	0	0	+			y2;y3;y4;y5;y6;y7;y8;y3-H2O;y7-H2O;a2;b2;b3;b4;b5;b6;b3-H2O;b4-H2O;b5-H2O;b6-H2O;b5-NH3;b6-NH3;b2;b3;b4;b5;b6;b7;b8;b10	69597.7;37721.4;33398.2;23710;19503.4;43271.9;73333.3;37519.6;5310.7;3840.9;20957.2;37069.8;44194.7;33241.9;19771.5;53243.4;66544.3;6062.8;4666.2;6640.3;16380.7;314691.9;62076.5;35098.2;58287.8;35233.2;9645.5;6464.1;4587.2	-0.000137725031891023;-0.00190622134232399;1.49866651213415E-05;0.00184174289131533;0.00679607820620731;0.00257199013708487;-0.00188209411453499;-0.00114378089369893;-0.00304562908127082;-0.00105014700312722;-0.000413479004663486;0.000197084215585619;-0.0	-0.527367170562131;-4.88523888813345;0.0297778462037785;2.91266090811792;8.92622577280915;2.88855367885415;-1.84789509579919;-3.07311927355885;-3.49108188176756;-5.19660503475574;-1.79712877648762;0.621503108047892;-0.329981476549254;-4.44952381995971;4.0	261.155869342832;390.200230935342;503.282373707735;632.323140047709;761.360778808594;890.407595992863;1018.50701309481;372.188903808594;872.402648925781;202.083282470703;230.077560424805;317.108978271484;416.177726602841;529.264008225112;628.327511066132;299.098937988281;398.167479143813;511.253631591797;610.322509765625;512.239196777344;611.308288574219;244.093170166016;357.176077519658;486.217203294553;557.256353797537;656.3260416285;769.418762207031;898.467346191406;1139.5888671875	29	0.314581	0.147959	None	Unknown		114.275	DNSVIVKKEEEIENK	_DNSVIVK(pm)KEEEIENK_	56479	4661	8024	8933	20421
Yeast_29952_LTA_50mM-R2-160702	48077	41141	DNSVIVKKEEEIENK	15	2	Pmt3_miss0	_DNSVIVK(pm)KEEEIENK_				DNSVIVK(0.845)K(0.155)EEEIENK						DNSVIVK(7.37)K(-7.37)EEEIENK(-63.94)			0	0	0	0	1	0	0	SPCC1393.08	3	HCD	FTMS	MULTI-MSMS	10	0	1009.52	3025.55	-0.044182	-4.46e-05	1.336	87.926	0.0013648	134.14	77.659	7.37	0.84514	3	0	0	0	48067	7.48262e+06	1	0	0	+			y2;y3;y4;y5;y6;y7;y8;y3-H2O;y8-H2O;a2;b2;b3;b4;b5;b6;b3-H2O;b4-H2O;b5-H2O;b5-NH3;b6-NH3;b11(2+);b2;b3;b4;b5;b6;b7;b8;b10	48756.5;38483;28165.1;15412.4;19843.6;29789.4;65000.2;31340.5;4361.3;3491.3;26784.1;24390.8;28934.8;27941;18091.3;44970.1;51812.6;6445.6;13585.9;12014;12314.2;276262.5;52328.9;34264.8;52816.4;34892.2;5783.3;10194;3487.4	-0.000219454877765202;-0.00118622950191138;-0.001748651130697;-0.000116156564786252;-0.00498370695004269;-0.00338411588995768;-0.00519631049610325;-0.000377295229270658;-0.00158847075624635;-0.00175205130000222;-0.000215114746850986;4.44963249606189E-05;0	-0.840321183047171;-3.04005891509982;-3.47448091632671;-0.183697539704422;-6.54568764501778;-3.80061139229139;-5.10187315412028;-1.01372180205544;-1.58768301971881;-8.66991664589809;-0.934967025544985;0.140318649418995;2.95112368327668;-4.63501334720548;1	261.155951072678;390.199510943502;503.284137345531;632.325097947165;761.37255859375;890.41355209889;1018.5103273112;372.188137322929;1000.49615478516;202.083984375;230.077362060547;317.109130859375;416.176361083984;529.264106398497;628.328949688807;299.098960544068;398.168711215543;511.252166748047;512.237121582031;611.308837890625;1262.66540527344;244.093292236328;357.176900129752;486.219740355157;557.258645680216;656.324069339197;769.409545898438;898.450256347656;1139.59313964844	29	0.340654	0.16763	None	Unknown		134.140192233617;56.4815394014665;49.4818324466865	DNSVIVKKEEEIENK;HARTMLPDPFRFVK;KEGKLDNLINTLQDK	_DNSVIVK(pm)KEEEIENK_;_(ca)HARTM(ox)LPDPFRFVK(pm)_;_(ca)K(pm)EGKLDN(de)LIN(de)TLQDK_	56480	4661	8024	8933	20421
Yeast_29952_LTA_50mM-R2-160702	48084	41148	DNSVIVKKEEEIENK	15	2	Pmt3_miss0	_DNSVIVK(pm)KEEEIENK_				DNSVIVK(0.787)K(0.211)EEEIENK(0.001)						DNSVIVK(5.71)K(-5.71)EEEIENK(-27.43)			0	0	0	0	1	0	0	SPCC1393.08	4	HCD	FTMS	MULTI-MSMS	17	1	757.394	3025.55	0.6143	0.00046527	331.992	87.936	0.020877	98.508	48.913	5.7074	0.78709	3	0	0	0	48067	3.6147e+06	0.790424	-1	0.03125	+			y2;y3;y4;y5;y6;y7;y8;y2-NH3;b2;b3;b4;b5;b6;b2-H2O;b3-H2O;b4-H2O;b5-NH3;b6-NH3;b2;b3;b4;b5;b6;b7;b8;b9	32118.7;16906.6;5580.2;8691;11858.1;15844.9;30314.9;4931.5;17719.4;22862.7;26924.9;14013.8;4357.3;2882.9;33319.4;32746.1;2875.6;9940.1;119386.8;19898.4;14358.5;27735.1;36233.8;10111.5;4966.4;11064.1	-0.000640452512470802;-0.00200292815048897;-0.00115012395934855;-0.00534047502503654;-0.0031291870180894;-0.0046341278342652;0.00554841672715156;-0.00414878252809103;4.42846672115138E-05;-0.00105090868646585;-0.00114335686055256;-0.00403278285614306;-0.00	-2.45237176253302;-5.13307654709567;-2.28524056647845;-8.44570446329656;-4.10993882657456;-5.20445956567596;5.44763770356686;-16.9939209284486;0.192477507319527;-3.31401701813824;-2.74727363729192;-7.6195811717051;-4.77721021689788;-2.479850842634;-3.4410	261.156372070313;390.200327642151;503.283538818359;632.330322265625;761.370704073818;890.414802110834;1018.49958258397;244.133331298828;230.077102661133;317.110226264386;416.178732628761;529.265686035156;628.333068847656;212.067108154297;299.099639892578;398.167330183141;512.245056152344;611.309204101563;244.093246459961;357.177917480469;486.221814021056;557.257617039877;656.327478079298;769.409423828125;898.466735839844;1026.50988769531	26	0.335076	0.188406	None	Unknown		98.5078257338097;49.5945709340778;44.5107574436889	DNSVIVKKEEEIENK;DNSLLPTFHSMVAVVK;KDEEEVEKRERRK	_DNSVIVK(pm)KEEEIENK_;_DNSLLPTFHSM(ox)VAVVK(pm)_;_(ca)KDEEEVEKRERRK(pm)_	56481	4661	8024	8933	20422
Yeast_29952_LTA_50mM-R1-160702	56615	50421	DNTLNHVKQEPSDGFSSVK	19	2	Pmt3_miss0	_DNTLNHVK(pm)QEPSDGFSSVK_				DNTLNHVK(1)QEPSDGFSSVK						DNTLNHVK(48.9)QEPSDGFSSVK(-48.9)			0	0	0	0	1	0	0	SPBC1652.01	3	HCD	FTMS	MULTI-MSMS	8	2	1118.89	3353.64	-0.24371	-0.00027269	2.18512	89.195	0.025719	106.39	62.183	48.904	0.99999	2	0	0	0	56607	8.41715e+06	0.293502	-3	0.0906372	+			y2;y3;y4;y5;y6;y7;y8;y9;y10;y11;y14;y9-H2O;y10-H2O;y11-H2O;y14-H2O;y11-NH3;b2;b3;b6;b7;b3-H2O;b7-NH3;b2;b3;b4;b5;b6;b7;b8	13072.6;24891.1;54760.6;16231.3;169287.5;19999.4;6265.6;270088.4;58545.4;62608.7;56123.9;14994.9;34894.9;16264.9;12940.8;30325.1;13603.5;21412.5;82111.4;88165.7;17040.2;21897;365950;102219.7;69316.5;122440.2;96793.7;21448.2;28535.2	-0.000468314567200423;-0.000956384159337631;-0.000252969635596401;-0.00103411726365721;-0.000371135811747081;-0.00490425065288491;-0.00339798435618377;-0.00124020425880644;-0.00929836037471432;-0.00707471520604486;-0.0234054219613427;-0.00398446318740753;	-1.9023127757639;-2.87017825491546;-0.601956758171384;-1.82282817956491;-0.594449294760921;-6.63303968667632;-4.11180366087327;-1.3430145355675;-8.83455692074638;-5.99270208337437;-8.36677765158095;-4.40058074937407;-0.14340583783853;0.225641192919895;3.0	246.181686401367;333.214202880859;420.245527876236;567.314722940064;624.335523682212;739.366999829053;826.397521972656;923.448128044559;1052.49877929688;1180.55513316311;2797.42368400576;905.440307617188;1034.47906460054;1162.53723144531;2779.38120221919;1163.52526855469;230.077941894531;331.125854492188;695.308696299251;794.380196123339;313.114624023438;777.351780500478;244.092956542969;357.176876597567;486.217710331167;557.256403686477;656.324337907283;769.406982421875;898.454175261477	29	0.376112	0.162011	None	Unknown		106.3864161281;44.2031176305518;44.2031176305518	DNTLNHVKQEPSDGFSSVK;NCKAGK;MKNGGK	_DNTLNHVK(pm)QEPSDGFSSVK_;_NC(ca)K(pm)AGK(pm)_;_(ca)MK(pm)NGGK(pm)_	56591	3409	8039	8951	20461
Yeast_29952_LTA_50mM-R1-160702	56619	50425	DNTLNHVKQEPSDGFSSVK	19	2	Pmt3_miss0	_DNTLNHVK(pm)QEPSDGFSSVK_				DNTLNHVK(1)QEPSDGFSSVK						DNTLNHVK(59.96)QEPSDGFSSVK(-59.96)			0	0	0	0	1	0	0	SPBC1652.01	3	HCD	FTMS	MULTI-MSMS	12	1	1118.89	3353.64	-0.24371	-0.00027269	2.18512	89.199	0.031422	100.39	100.39	59.957	1	2	0	0	0	56607	6.7273e+06	0.181973	-2	0.0604858	+			y2;y3;y4;y5;y6;y7;y8;y9;y10;y11;y9-H2O;y10-H2O;y11-H2O;b2;b3;b6;b7;b3-H2O;b6-NH3;b7-NH3;b2;b3;b4;b5;b6;b7;b8;b9	12966;29988.5;54121.2;13546.8;181769.7;31162.1;11645.4;284081.9;94431.2;56642.2;18896.6;30207.2;43747.6;7408.3;24216.8;79161;97315.1;6481;10391.8;17012.7;365066.1;97068.7;73432.5;127606.8;97958.8;33103.4;19455.4;13556.3	-0.000620902457825423;-0.00143443275931077;-0.000577992551995976;-0.00076430219996837;-0.000282305551422724;-0.000276502326983064;-0.00712112888743377;-0.00198119565880006;-0.00974339485264863;-0.00212814738483758;-0.00469221583489343;-0.00418512130386262	-2.52212941610415;-4.30483061343396;-1.37536765207456;-1.34722850045205;-0.452169676208858;-0.373974031441343;-8.61703552542925;-2.14543081401826;-9.25738910528752;-1.80267421834489;-5.18224352027709;-4.04561591998365;10.3459303474584;2.3147329364478;-1.9	246.181838989258;333.214680929459;420.245852899152;567.314453125;624.335434851952;739.362372080727;826.401245117188;923.448869035959;1052.49922433135;1180.55018659529;905.441015369835;1034.4831013715;1162.5254663541;230.076614379883;331.125457763672;695.310432021637;794.38140046083;313.114929199219;678.283518732215;777.35379836438;244.093124389648;357.177296078719;486.219091879836;557.256837529286;656.326816421152;769.407277375337;898.454772949219;1026.5	28	0.367284	0.155556	None	Unknown		100.389	DNTLNHVKQEPSDGFSSVK	_DNTLNHVK(pm)QEPSDGFSSVK_	56592	3409	8039	8951	20461
Yeast_29952_LTA_50mM-R1-160702	56620	50426	DNTLNHVKQEPSDGFSSVK	19	2	Pmt3_miss0	_DNTLNHVK(pm)QEPSDGFSSVK_				DNTLNHVK(1)QEPSDGFSSVK						DNTLNHVK(48.09)QEPSDGFSSVK(-48.09)			0	0	0	0	1	0	0	SPBC1652.01	3	HCD	FTMS	MULTI-MSMS	13	3	1118.89	3353.64	-0.24371	-0.00027269	2.18512	89.201	0.046071	86.539	26.33	48.086	0.99998	2	0	0	0	56607	6.51059e+06	0.334493	-2	0.0604858	+			y2;y3;y4;y5;y6;y7;y8;y9;y10;y11;y9-H2O;y10-H2O;y11-H2O;y11-NH3;b2;b3;b6;b7;b3-H2O;b6-H2O;b7-H2O;b6-NH3;b7-NH3;b2;b3;b4;b5;b6;b7;b8;b9	6768.9;26748.7;53414.8;5007.1;189680.6;21489.6;17652.4;316539.4;116013.7;42517.4;20810.2;37686.2;16215.1;56624.3;17757.9;24868.6;98859.5;103430.8;13538.2;3659;4008.2;13416.5;17981.2;382718.1;96317.3;80813.3;143621.6;105916.3;31526.4;23334.9;6894.8	-0.000361503043762923;-0.000742761112462631;0.000227325285663937;-0.00082533735621837;-1.37443993253328E-05;0.00238829596639789;0.000220175663571354;-0.000306986844975654;-0.00532518768886803;-0.00846010678719722;0.000324670000168226;-0.00490959658191059;	-1.4684406703589;-2.22908142037202;0.540935073410833;-1.45481445585821;-0.0220144564449073;3.23022196486232;0.266429438256448;-0.33243573286626;-5.0595857175562;-7.16620225650409;0.358578630308306;-4.74593846635719;-12.5846072059544;-18.5370188087278;-1.2	246.181579589844;333.213989257813;420.245047581314;567.314514160156;624.335166290799;739.359707282434;826.393903812636;923.447194827145;1052.49480612419;1180.55651855469;905.435998484;1034.48382584678;1162.55212402344;1163.54307796632;230.077423095703;331.125244140625;695.311031131256;794.38027235674;313.114929199219;677.307250976563;776.374145507813;678.286560058594;777.355045451259;244.093048095703;357.177642294833;486.219320724742;557.256792327169;656.324616165046;769.408346701729;898.4523299912;1026.50854492188	31	0.364627	0.160622	None	Unknown		86.5391978346569;60.2093391807782;44.3093149298039	DNTLNHVKQEPSDGFSSVK;VIVENIWWKCNGPQGWK;NCKAGK	_DNTLNHVK(pm)QEPSDGFSSVK_;_(ca)VIVEN(de)IWWK(pm)CN(de)GPQGWK_;_NC(ca)K(pm)AGK(pm)_	56593	3409	8039	8951	20461
Yeast_29952_LTA_50mM-R1-160702	56627	50433	DNTLNHVKQEPSDGFSSVK	19	2	Pmt3_miss0	_DNTLNHVK(pm)QEPSDGFSSVK_				DNTLNHVK(1)QEPSDGFSSVK						DNTLNHVK(60.99)QEPSDGFSSVK(-60.99)			0	0	0	0	1	0	0	SPBC1652.01	3	HCD	FTMS	MULTI-MSMS	20	0	1118.89	3353.64	-0.24371	-0.00027269	2.18512	89.21	0.01701	111.93	67.617	60.989	1	2	0	0	0	56607	4.42876e+06	0.253526	-3	0.0906372	+			y2;y3;y4;y5;y6;y7;y8;y9;y10;y11;y14;y7-H2O;y9-H2O;y10-H2O;y11-H2O;y9-NH3;y10-NH3;y11-NH3;y14-NH3;b2;b3;b6;b7;b3-H2O;b6-NH3;b7-NH3;b2;b3;b4;b5;b6;b7;b8;b9;b10	7172;30665.8;56605.9;13165.2;183950.6;25510.5;16598;303348.2;86441.7;62818.9;79201.9;3714.1;15930.4;22687.8;13132.2;4454.5;15648.1;37861.3;40245;13263;27589.1;85529.3;122380.6;13742.2;7400.4;17428.8;399318.2;102416.9;72382.1;138004.8;110740.4;38885.9;26571;16619.6;15699.8	0.000737129768737077;-0.00358089587808763;-0.00013372511733678;0.00247056108128163;0.00040816320858994;-0.00478674581870564;-0.00699471665552664;-0.00156226583737862;-0.00779282987559782;-0.0044269769116454;-0.00663399259701691;0.0126026694438224;0.00425528290634247;-0.00899878886229999;-0.0160951055872829;-0.00348938619993078;-0.0144851571872096;-0.00961858328719245;-0.0224749423250614;0.000227390135961514;-0.00173097658438337;-0.000271738141350397;-0.000107306985114519;0.000643790240587805;-0.000976641599891082;-0.00269211993111185;-0.00026634449221774;-0.000709534248244381;0.00214415761922737;-0.00139329696060031;-0.000667657442477321;-0.0047373824186252;-0.00468146655862256;0.00421010306763492;0.0038262574375949	2.99426569430473;-10.7464437078648;-0.318207206051763;4.35486026321073;0.653756998568425;-6.47411445270362;-8.46406968384553;-1.6917737391828;-7.40413307457897;-3.74991960654116;-2.37147930363375;17.4712176907944;4.69972630453409;-8.69878587413;-13.8446139097693;-3.84961878942306;-13.9888682741971;-8.2667176290394;-8.08335959072868;0.988322237626707;-5.22753778259553;-0.390815248392871;-0.135082814818688;2.0560914816562;-1.43986874973144;-3.4631782671674;-1.09115961165571;-1.98650281203875;4.40987512258779;-2.50027286765287;-1.01726550385286;-6.15713225100958;-5.21056667160345;4.10139155727926;3.35757238385388	246.180480957031;333.216827392578;420.245408631717;567.311218261719;624.334744383191;739.366882324219;826.401118704956;923.448450106137;1052.49727376638;1180.55248542481;2797.4069125764;721.338928222656;905.432067871094;1034.48791503906;1162.55358886719;906.423828125;1035.47741699219;1163.53112792969;2780.39620442462;230.076919555664;331.126556396484;695.311000448041;794.379249933085;313.113616943359;678.28515625;777.355285644531;244.093063354492;357.177570524648;486.217309928981;557.257961171361;656.325649448043;769.413783153419;898.456320333759;1026.50600627553;1139.59045410156	35	0.379566	0.183246	None	Unknown		111.926640823291;44.3093149298039;44.3093149298039	DNTLNHVKQEPSDGFSSVK;NCKAGK;MKNGGK	_DNTLNHVK(pm)QEPSDGFSSVK_;_NC(ca)K(pm)AGK(pm)_;_(ca)MK(pm)NGGK(pm)_	56594	3409	8039	8951	20461
Yeast_29952_LTA_50mM-R1-160702	56642	50447	DNTLNHVKQEPSDGFSSVK	19	2	Pmt3_miss0	_DNTLNHVK(pm)QEPSDGFSSVK_				DNTLNHVK(1)QEPSDGFSSVK						DNTLNHVK(46.17)QEPSDGFSSVK(-46.17)			0	0	0	0	1	0	0	SPBC1652.01	3	HCD	FTMS	MULTI-MSMS	14	4	1118.89	3353.64	-0.24371	-0.00027269	2.18512	89.229	0.029104	102.92	40.441	46.167	0.99998	2	0	0	0	56628	5.26829e+06	0.514966	-1	0.0280457	+			y2;y3;y4;y5;y6;y7;y8;y9;y10;y11;y9-H2O;y10-H2O;y11-H2O;y9-NH3;y11-NH3;b2;b3;b6;b7;b3-H2O;b6-H2O;b7-H2O;b6-NH3;b7-NH3;b12(2+);b2;b3;b4;b5;b6;b7;b8;b9;b10	20025.3;48114.1;90629.2;20423.6;279042;40126.2;26165;475959.8;157739.9;112026.6;15969;58728.1;17079.7;16555.7;81783.8;20397.5;39899.1;141290.1;178777.5;24321.1;6616.1;4874;18683.6;40860.5;5072.9;555056.9;156912.1;122762.1;194766.7;140343.4;49996.3;20600.5;13623.2;15741.9	-0.000361503043762923;-0.00110907335590582;0.000134125665113061;-0.000658518449085932;-0.000414045140246344;0.00336531694517817;-0.00123903370183598;-0.00177122156458154;-0.00655485849370052;-0.00559029511759945;-0.00233651396865753;-0.00357465383376621;-	-1.4684406703589;-3.32840808736599;0.319160537737134;-1.16076466631263;-0.663177243780547;4.55166999108553;-1.49932315363559;-1.91805093569677;-6.22791751300931;-4.73531645389573;-2.58053258904843;-3.4554996002323;-12.1646042657318;-15.7679421790527;-13.6	246.181579589844;333.214355570056;420.245140780935;567.314347341249;624.33556659154;739.358730261455;826.395363022002;923.448659061865;1052.49603579499;1180.55364874302;905.438659667969;1034.48249090403;1162.55163574219;906.434631347656;1163.53739041221;230.077117919922;331.125055808296;695.30952527473;794.378331721965;313.113952636719;677.299194335938;776.377136230469;678.286560058594;777.350711204875;1308.64782714844;244.093017578125;357.177534796687;486.220048325813;557.256656098381;656.324076974858;769.410285234549;898.452758789063;1026.50842285156;1139.57629394531	34	0.372064	0.161137	None	Unknown		102.915621343214;62.474827986586	DNTLNHVKQEPSDGFSSVK;DDVPEVDNTIVTEKNVSNL	_DNTLNHVK(pm)QEPSDGFSSVK_;_DDVPEVDNTIVTEK(pm)N(de)VSNL_	56595	3409	8039	8951	20461
Yeast_29952_LTA_50mM-R2-160702	48806	41835	DNTLNHVKQEPSDGFSSVK	19	2	Pmt3_miss0	_DNTLNHVK(pm)QEPSDGFSSVK_				DNTLNHVK(1)QEPSDGFSSVK						DNTLNHVK(45.91)QEPSDGFSSVK(-45.91)			0	0	0	0	1	0	0	SPBC1652.01	3	HCD	FTMS	MULTI-MSMS	4	2	1118.89	3353.64	0.48724	0.00054517	2.36403	88.967	0.034722	96.79	14.784	45.908	0.99997	2	0	0	0	48802	2.69131e+07	0.769048	-2	0.0593796	+			y2;y3;y4;y5;y6;y7;y8;y9;y10;y11;y9-H2O;y10-H2O;y11-H2O;a2;b2;b3;b6;b7;b8;b3-H2O;b7-H2O;b6-NH3;b7-NH3;b2;b3;b4;b5;b6;b7;b8;b9;b10	28411.3;59917;133380.8;22127.6;362697.3;44205.6;20155.6;581286.4;182878.7;155491.7;38911.3;61931.8;93806.4;6464.5;29252.9;49036;178128.9;218572.6;23457.3;29800.1;8400.3;26357.3;27368.8;776873.2;199920.3;152309.2;270921.6;187426.5;65029.9;50306.5;23095.8;18564.7	-7.1586051575423E-05;-0.000970026821221381;-0.000933235572347257;-0.00363295454371837;-0.00118812097230148;-0.00132269343316693;-0.0120649765436838;-0.00182310657748985;-0.00884390052419803;-0.00955372379303299;-0.00443683783294091;-0.00434975150506034;0.	-0.290785915008217;-2.9111207539157;-2.220687668957;-6.40374338004825;-1.90301428078247;-1.78896250541927;-14.5993298510946;-1.97423696181295;-8.40276921634766;-8.0925519386203;-4.90019670970073;-4.20475772592456;1.38910538448504;-7.6883310277408;0.656720	246.181289672852;333.214216523521;420.246208142172;567.317321777344;624.336340667372;739.363418271833;826.406188964844;923.448710946878;1052.49832483702;1180.55761217169;905.440759991833;1034.48326600171;1162.53587887675;202.083786010742;230.076995849609;331.124283113259;695.310067462312;794.380323293278;2175.10280929606;313.115173339844;776.3740234375;678.286560058594;777.353332519531;244.093109130859;357.177734987697;486.218713775665;557.257125856675;656.32556351367;769.410987734144;898.453702644327;1026.51831054688;1139.603515625	32	0.344538	0.12749	None	Unknown		96.7902143612577;82.0065914003164	DNTLNHVKQEPSDGFSSVK;KEINAFNEKGSLDFQFGR	_DNTLNHVK(pm)QEPSDGFSSVK_;_KEIN(de)AFN(de)EK(pm)GSLDFQFGR_	56596	3409	8039	8951	20462
Yeast_29952_LTA_50mM-R2-160702	48807	41836	DNTLNHVKQEPSDGFSSVK	19	2	Pmt3_miss0	_DNTLNHVK(pm)QEPSDGFSSVK_				DNTLNHVK(1)QEPSDGFSSVK						DNTLNHVK(53.59)QEPSDGFSSVK(-53.59)			0	0	0	0	1	0	0	SPBC1652.01	3	HCD	FTMS	MULTI-MSMS	5	1	1118.89	3353.64	0.48724	0.00054517	2.36403	88.968	0.015979	112.58	112.58	53.585	1	2	0	0	0	48802	2.48088e+07	0.654896	-1	0.0284424	+			y2;y3;y4;y5;y6;y7;y8;y9;y10;y11;y14;y9-H2O;y10-H2O;y11-H2O;y14-H2O;y9-NH3;y11-NH3;a2;b2;b3;b6;b7;b3-H2O;b6-H2O;b7-H2O;b6-NH3;b7-NH3;b2;b3;b4;b5;b6;b7;b8;b9;b10	22764.4;61556.8;107086.6;23792.5;333485.5;47838.4;29175.9;513407;168538.9;117919.7;117851.2;20172.4;33266.7;23285.1;41760.6;19567.8;67004.2;3169.1;23520.6;45657.1;171414.5;199038.9;33093.9;8329.7;14315;19683;38013.3;732296.7;199116.8;124125.4;240489.7;181281.1;61057.4;56560.5;25839.9;17291.9	-8.6844840637923E-05;-0.0011549267599662;-0.000785753057130023;-0.00131361860621837;-0.000594316239244108;0.00124534423321165;-0.00971227494915183;-0.000608124039899849;-0.00542745497546093;-0.00502056706613985;-0.00348577842032682;-0.00160409209365753;0.	-0.352767813388746;-3.46601693994157;-1.86974520569362;-2.3155012657259;-0.951917685685334;1.68435241440933;-11.7524562725505;-0.658536671069529;-5.15675176401157;-4.25272455375655;-1.24607625997155;-1.77162016896774;7.34942916121015;-14.4746160709499;-0.	246.181304931641;333.21440142346;420.246060659657;567.315002441406;624.335746862639;739.360850234167;826.403836263249;923.44749596434;1052.49490839148;1180.55307901497;2797.40376436222;905.437927246094;1034.47131347656;1162.55432128906;2779.39046126359;906.42919921875;1163.52966308594;202.085266113281;230.077484130859;331.125396728516;695.310870634837;794.381011375783;313.115142822266;677.300903320313;776.37451171875;678.281616210938;777.352711979644;244.093032836914;357.177182191974;486.219180753648;557.256727918738;656.325384253788;769.410412524956;898.453233010429;1026.5153979749;1139.59106445313	36	0.351804	0.144578	None	Unknown		112.582	DNTLNHVKQEPSDGFSSVK	_DNTLNHVK(pm)QEPSDGFSSVK_	56597	3409	8039	8951	20462
Yeast_29952_LTA_50mM-R2-160702	48808	41837	DNTLNHVKQEPSDGFSSVK	19	2	Pmt3_miss0	_DNTLNHVK(pm)QEPSDGFSSVK_				DNTLNHVK(1)QEPSDGFSSVK						DNTLNHVK(39.02)QEPSDGFSSVK(-39.02)			0	0	0	0	1	0	0	SPBC1652.01	3	HCD	FTMS	MULTI-MSMS	6	3	1118.89	3353.64	0.48724	0.00054517	2.36403	88.969	0.032641	99.059	43.492	39.025	0.99987	2	0	0	0	48802	1.94171e+07	0.765551	-2	0.0593796	+			y2;y3;y4;y5;y6;y7;y8;y9;y10;y11;y9-H2O;y10-H2O;y11-H2O;a2;b2;b3;b6;b7;b3-H2O;b7-H2O;b6-NH3;b7-NH3;b2;b3;b4;b5;b6;b7;b8;b9;b10	32753.7;72349.5;119151.9;26423;396367.6;56198.5;32201.4;648040.5;192420.1;136219.9;36863.4;59411.7;103463;8211.8;35923.6;51891;191358.6;241925.1;25686.7;8020;22608.7;57576.2;817169.1;223048;160592.3;289541.2;206543.7;60580.2;65999;21767.2;35281.1	6.5743049987077E-05;-0.000523028730526676;-0.000815224738005327;-0.00303608503770647;-0.000678899395893495;0.000783993734444266;-0.00918203844696563;-0.00106898731871752;-0.00564049055901705;-0.00373703265790937;-0.00358070071047223;0.00573789725308416;0.005850438564039;-0.000912817901564722;-0.000138820801538486;-0.000576846598846714;0.000352423259073475;-0.00173493797376523;-0.000576912884412195;-0.0067272359810886;-0.00555427831864108;0.00161155491230147;-0.00022056812503024;-0.000531837905725752;0.000165492908479337;3.26246500890193E-05;-0.000939039774493722;-0.00319426320106686;0.00142790979441543;0.000147586615639739;0.00262165989647656	0.267051516174878;-1.56964921129035;-1.93987465237463;-5.35165790890387;-1.08739457468162;1.06036618654544;-11.1108442814826;-1.15760429249297;-5.35916076396555;-3.16549656882116;-3.95465308655846;5.54668537875466;5.03249833898355;-4.51704124520183;-0.603365956252243;-1.74207896735887;0.506857471271491;-2.18401276108927;-1.84249615492047;-8.66492782065687;-8.18865160587659;2.073136780786;-0.903623246656963;-1.48900214964446;0.340366810535216;0.0585451188551744;-1.43075222948023;-4.15156275772903;1.58930319899844;0.143775127128973;2.30052569836226	246.18115234375;333.213769525431;420.246090131338;567.316724907838;624.335831445796;739.361311584666;826.403306026747;923.447956827619;1052.49512142706;1180.55179548056;905.439903854711;1034.47317835295;1162.53164332304;202.083145141602;230.077285766602;331.125402266499;695.310376286641;794.380877564074;313.114837646484;776.375305175781;678.289733886719;777.350981969688;244.093017578125;357.177392828306;486.219288593692;557.25653524975;656.325920830375;769.412240034201;898.450210957406;1026.51006879198;1139.5916586991	31	0.347922	0.115672	None	Unknown		99.0592299410678;55.5670885924288;55.5670885924288	DNTLNHVKQEPSDGFSSVK;NCKAGK;MKNGGK	_DNTLNHVK(pm)QEPSDGFSSVK_;_NC(ca)K(pm)AGK(pm)_;_(ca)MK(pm)NGGK(pm)_	56598	3409	8039	8951	20462
Yeast_29952_LTA_50mM-R2-160702	48809	41838	DNTLNHVKQEPSDGFSSVK	19	2	Pmt3_miss0	_DNTLNHVK(pm)QEPSDGFSSVK_				DNTLNHVK(1)QEPSDGFSSVK						DNTLNHVK(48.47)QEPSDGFSSVK(-48.47)			0	0	0	0	1	0	0	SPBC1652.01	3	HCD	FTMS	MULTI-MSMS	7	0	1118.89	3353.64	0.48724	0.00054517	2.36403	88.971	0.033207	98.443	42.876	48.47	0.99999	2	0	0	0	48802	1.35326e+07	0.61993	-1	0.0284424	+			y2;y3;y4;y5;y6;y7;y8;y9;y10;y11;y9-H2O;y10-H2O;y11-H2O;y9-NH3;y11-NH3;a2;b2;b3;b6;b7;b8;b3-H2O;b6-H2O;b7-H2O;b6-NH3;b7-NH3;b2;b3;b4;b5;b6;b7;b8;b9;b10	22319.7;48659.2;92724.5;16891.5;301881.2;31916.4;25138.1;493993.4;135862.9;124911.1;21782.5;53300.5;19933.1;5955.3;55460.5;4290.6;18562.3;41167.2;139041;189396.8;7357.1;24151;7819.2;5763.9;23598.9;24337.7;670794.1;167403.1;119890.7;218488.4;156097;60951.3;50286.5;23380.2;21996.9	-0.000163138785950423;-0.00229149393533135;-0.00117828948782517;-0.00253432173121837;-0.000619123157775903;-0.00393225363120564;-0.00830024939341456;-0.00144107645917302;-0.00184093850793943;-0.00228473939500873;-0.00190926787490753;-0.000568195481719158;	-0.662677190038723;-6.87691201061502;-2.80380590690048;-4.46721180855905;-0.991650944683634;-5.31841264432421;-10.0438347589203;-1.56053827165777;-1.74912464328903;-1.93531720878612;-2.10866716970919;-0.549257370747784;-7.33454509487574;2.61467543868042;-	246.181381225586;333.215537990635;420.246453196088;567.316223144531;624.335771669558;739.366027832031;826.402424237693;923.448328916759;1052.49132187501;1180.5503431873;905.438232421875;1034.47948444568;1162.54602050781;906.41796875;1163.53515625;202.084060668945;230.077651977539;331.125091552734;695.309528379525;794.380223169777;2175.10034179688;313.115051269531;677.303100585938;776.373657226563;678.280212402344;777.3515625;244.093063354492;357.177346777294;486.219061715574;557.257547455794;656.32649305993;769.412523705462;898.451274910328;1026.50898418312;1139.58376157604	35	0.341129	0.149573	None	Unknown		98.442870808045;55.5670885924288;55.5670885924288	DNTLNHVKQEPSDGFSSVK;NCKAGK;MKNGGK	_DNTLNHVK(pm)QEPSDGFSSVK_;_NC(ca)K(pm)AGK(pm)_;_(ca)MK(pm)NGGK(pm)_	56599	3409	8039	8951	20462
Yeast_29952_LTA_50mM-R2-160702	48816	41845	DNTLNHVKQEPSDGFSSVK	19	2	Pmt3_miss0	_DNTLNHVK(pm)QEPSDGFSSVK_				DNTLNHVK(1)QEPSDGFSSVK						DNTLNHVK(49.25)QEPSDGFSSVK(-49.25)			0	0	0	0	1	0	0	SPBC1652.01	3	HCD	FTMS	MULTI-MSMS	14	4	1118.89	3353.64	0.48724	0.00054517	2.36403	88.98	0.039399	91.889	36.322	49.249	0.99999	2	0	0	0	48802	6.67302e+06	0.482817	-2	0.0593796	+			y2;y3;y4;y5;y6;y7;y8;y9;y10;y11;y9-H2O;y10-H2O;y11-H2O;y11-NH3;b2;b3;b6;b7;b3-H2O;b6-H2O;b7-H2O;b6-NH3;b7-NH3;b2;b3;b4;b5;b6;b7;b8;b9;b10	28775.7;68445.9;120742.1;28684.3;390602;55282.1;28283;606461.7;195151.1;140697.1;42588.8;60332.5;22408.3;58361.5;27340.6;51185.8;199744.3;219114;31439.2;8232.1;6916.1;21118.4;45048.9;773591.4;212617;157666.7;272897.7;187819.8;62425.9;63395.6;23823;34110.5	0.000218330940612077;0.000103519761978532;-0.000909845144292376;-0.00162166570419231;-0.0008467818616964;-0.00581231153955741;-0.00414754633175107;-0.00063705146283155;-0.00801211327097917;-0.00679629869546261;-0.000755573231685958;-0.000732461440748011;-0.0173158087122829;-0.00815373953719245;-0.000794948731225986;0.000592040953279138;0.000205202092843138;-0.0014660887007949;-0.000363289837537195;-0.00257035139986783;-0.0148449117623386;-0.00256355566239108;-0.00167491534307374;-0.00026634449221774;-0.000449442960132274;-9.85903136552224E-06;-0.000125702299214936;-0.000474996690741136;-0.00454030632954527;0.00213777131455117;0.00841473384502933;-0.000602930403147184	0.886871614091252;0.310671305020213;-2.1650289218684;-2.85849099118429;-1.3562919046915;-7.86118991307724;-5.01882261206697;-0.689862115236292;-7.61247729698895;-5.75686819476205;-0.834484526244566;-0.708048187956362;-14.894617070728;-7.00776249706168;-3.45512796524577;1.78797228833926;0.295122949970472;-1.84557463350827;-1.16024551287008;-3.79498157827415;-19.120593414804;-3.77945712226756;-2.15463580901805;-1.09115961165571;-1.25831889933593;-0.0202769162828592;-0.225573421842863;-0.723721266376353;-5.90099578653522;2.37940063625571;8.19748570489256;-0.529074333334005	246.180999755859;333.213142976938;420.246184751744;567.315310488504;624.335999328262;739.36790788994;826.398271534632;923.447524891763;1052.49749304977;1180.5548547466;905.437078727232;1034.47964871164;1162.55480957031;1163.52966308594;230.077941894531;331.124233378947;695.310523507807;794.380608714801;313.114624023438;677.302734375;776.383422851563;678.286743164063;777.354268439943;244.093063354492;357.17731043336;486.219463945631;557.256693576699;656.325456787291;769.41358607733;898.449501095886;1026.50180164475;1139.5948832894	32	0.354851	0.128514	None	Unknown		91.889068683634;55.5670885924288;55.5670885924288	DNTLNHVKQEPSDGFSSVK;NCKAGK;MKNGGK	_DNTLNHVK(pm)QEPSDGFSSVK_;_NC(ca)K(pm)AGK(pm)_;_(ca)MK(pm)NGGK(pm)_	56600	3409	8039	8951	20462
Yeast_29952_LTA_50mM-R2-160702	48821	41850	DNTLNHVKQEPSDGFSSVK	19	2	Pmt3_miss0	_DNTLNHVK(pm)QEPSDGFSSVK_				DNTLNHVK(1)QEPSDGFSSVK						DNTLNHVK(52.83)QEPSDGFSSVK(-52.83)			0	0	0	0	1	0	0	SPBC1652.01	3	HCD	FTMS	MULTI-MSMS	19	5	1118.89	3353.64	0.48724	0.00054517	2.36403	88.987	0.046071	86.539	86.539	52.832	0.99999	2	0	0	0	48802	3.25438e+06	0.654738	-1	0.0284424	+			y2;y3;y4;y5;y6;y7;y8;y9;y10;y11;y9-H2O;y10-H2O;y11-H2O;y11-NH3;b2;b3;b6;b7;b3-H2O;b6-H2O;b6-NH3;b7-NH3;b2;b3;b4;b5;b6;b7;b8;b10	19757;39307.3;81454;12682.8;217789;21597.4;19664.7;132375.1;143460.3;88269.8;24490.8;30388.8;6568.8;26082.8;21252.9;29352.9;103651.4;128841.6;20874.1;4039.8;14594.4;26306.4;483621.1;129001.6;96072;170054.5;112923.3;45367.4;36165;7337.6	0.000309883674987077;-0.000256706294123887;-0.000279791662762818;-0.00345984045861769;-0.00216198993848593;-0.00219116885989479;-0.0103101696298609;-0.00208676907493555;-0.00748885965163026;-0.00443411004653171;-0.00180864902802114;-0.000898493543445511;0.000994738162717113;-0.00620061453719245;-0.000596584473413486;-0.000794186674681896;-0.00201278043959974;-0.00121730036971712;0.000548147817937661;0.00359419938138217;-0.00189216894364108;-0.00267583039953934;-0.00046470875003024;-0.000610100224776033;0.00025258653158744;-0.00113809968900114;-0.0030697779258162;-0.00368922128188842;-0.000982818126885832;-0.0060614378749051	1.25876404165099;-0.770395832270643;-0.665781373853459;-6.09860016882963;-3.46285555604109;-2.96358493258385;-12.4759369670693;-2.25975569014873;-7.11532656771516;-3.755961784405;-1.99754015707237;-0.868546230327444;0.855661876898248;-5.32915072336405;-2.5929690732341;-2.39844526565327;-2.89478434594126;-1.53238981113506;1.75063497989564;5.30668475453077;-2.78963260838151;-3.44222327296961;-1.90381638050168;-1.7081150804756;0.519491066597468;-2.04232202946702;-4.67720055310738;-4.79485341755544;-1.09390089489889;-5.31891545885961	246.180908203125;333.213503202994;420.245554698263;567.317148663259;624.337314536339;739.36428674726;826.40443415793;923.448974609375;1052.49696979615;1180.55249255795;905.438131803028;1034.47981474374;1162.53649902344;1163.52770996094;230.077743530273;331.125619606575;695.31274149034;794.38035992647;313.113712585782;677.296569824219;678.286071777344;777.355269355;244.09326171875;357.177471090625;486.219201500068;557.257705974089;656.328051568526;769.412734992282;898.452621685327;1139.60034179688	30	0.323031	0.140187	None	Unknown		86.5392	DNTLNHVKQEPSDGFSSVK	_DNTLNHVK(pm)QEPSDGFSSVK_	56601	3409	8039	8951	20462
Yeast_29952_LTA_75mM-R2-160702	47690	40628	DNTLNHVKQEPSDGFSSVK	19	2	Pmt3_miss0	_DNTLNHVK(pm)QEPSDGFSSVK_				DNTLNHVK(1)QEPSDGFSSVK						DNTLNHVK(41.02)QEPSDGFSSVK(-41.02)			0	0	0	0	1	0	0	SPBC1652.01	3	HCD	FTMS	MULTI-MSMS	10	2	1118.89	3353.64	0.21936	0.00024544	2.6324	89.73	0.045838	86.727	31.159	41.022	0.99992	2	0	0	0	47680	2.08709e+06	0.67623	-2	0.0623779	+			y3;y4;y6;y7;y9;y10;y11;b3;b6;b7;b2;b3;b4;b5;b6;b7;b8	3675.5;9693.3;30930.7;3522.8;57641.9;11619.1;5157.7;3678.5;14073.8;14642.7;74006;23321.6;10430.5;23712.5;17703.3;4388.5;3303.1	-0.00181087634683763;-0.000361079728065761;-0.0025305174812047;-0.00850989034995564;-0.0039162301397937;-0.00404933693721432;-0.00418764584969722;-0.00234132814688337;0.00251760656863098;-0.00177778405611662;-0.00026634449221774;-0.00169525058697673;-0.00	-5.43455737298896;-0.859211130695734;-4.05312309323764;-11.5096411556157;-4.24086494107917;-3.84737465907492;-3.54719231067785;-7.07078241231978;3.62084975903849;-2.23794908769801;-1.09115961165571;-4.74622722264701;-0.748691478192418;1.60606373971183;-0.	333.215057373047;420.245635986328;624.337683063881;739.37060546875;923.45080407044;1052.49353027344;1180.55224609375;331.127166748047;695.308211103331;794.380920410156;244.093063354492;357.178556240987;486.219818115234;557.25567288627;656.325266651177;769.41015625;898.457702636719	17	0.442519	0.226667	None	Unknown		86.7265765373857;55.5670885924288;55.5670885924288	DNTLNHVKQEPSDGFSSVK;NCKAGK;MKNGGK	_DNTLNHVK(pm)QEPSDGFSSVK_;_NC(ca)K(pm)AGK(pm)_;_(ca)MK(pm)NGGK(pm)_	56603	3409	8039	8951	20464
Yeast_29952_LTA_50mM-R1-160702	61868	55398	DNTLNHVKQEPSDGFSSVK	19	2	Pmt3_miss2	_DNTLNHVK(pm)QEPSDGFSSVK_						DNTLNHVK(1)QEPSDGFSSVK						DNTLNHVK(43.47)QEPSDGFSSVK(-43.47)	0	0	0	0	0	0	1	SPBC1652.01	3	HCD	FTMS	MULTI-MSMS	18	1	1301.27	3900.8	1.1094	0.0014436	2.23047	96.497	0.026756	70.99	16.731	43.467	0.99995	2	0	0	0	61850	2.13224e+06	0.77816	-1	0.0306778			+	y3;y4;y6;y7;y9;y10;y11;y11-NH3;b3;b6;b7;b7-NH3;b3;b4;b5;b6;b7;b8;b9;b10;b11	4379.2;6085.4;49395.1;3156.5;61567.4;13304.4;13357.6;6560.5;4406.9;16944.9;18372.2;3168.6;3670;4521.3;3537.8;13769.9;10158.2;10611.4;2731;2924.6;3521	0.00276676037191237;0.00217187925630924;0.00197548125697722;0.0107161838687944;-0.000779481336280696;-0.00563625099971432;0.00386899477530278;-0.00842354350947971;0.00190061521249163;-0.00105510638866235;-0.00121442333329469;-0.00104417071236185;-4.28868906396929E-05;-0.00264087051556317;0.00438803863130488;0.00276661750626772;0.000186902343784823;0.00276894915009507;-0.0161613921500248;0.00581567690005613;-0.0109754850250283	8.30334140181223;5.16814967494641;3.16414589124277;14.494033780758;-0.844099090684262;-5.35513268201722;3.27729771563659;-7.23964486977812;5.73990826401617;-1.5174579422073;-1.52876808007366;-1.34323769997088;-0.114025294950962;-5.37694652489622;8.00501331247085;4.17168233134021;0.236211183181868;3.06187059548662;-15.6391381003088;5.26587156917848;-9.11968112519756	333.210479736328;420.243103027344;624.333177065143;739.351379394531;923.447667321636;1052.4951171875;1180.54418945313;1163.52993288991;331.122924804688;695.311783816289;794.380357049433;777.353637695313;376.117340087891;491.146881103516;548.161315917969;663.189880371094;791.251037597656;904.33251953125;1033.39404296875;1104.4091796875;1203.49438476563	21	0.37646	0.28	None	Unknown		70.9904614372739;54.2592537242254;45.4329189519801	DNTLNHVKQEPSDGFSSVK;DEETKGK;DTAKDEK	_DNTLNHVK(pm)QEPSDGFSSVK_;_(ca)DEETK(pm)GK(pm)_;_(ca)DTAK(pm)DEK(pm)_	56608	3409	8039	8952	20467
Yeast_29952_LTA_50mM-R2-160702	53563	46237	DNTLNHVKQEPSDGFSSVK	19	2	Pmt3_miss2	_DNTLNHVK(pm)QEPSDGFSSVK_						DNTLNHVK(1)QEPSDGFSSVK						DNTLNHVK(44.96)QEPSDGFSSVK(-44.96)	0	0	0	0	0	0	1	SPBC1652.01	3	HCD	FTMS	MULTI-MSMS	6	2	1301.27	3900.8	0.47722	0.000621	4.46078	96.316	0.024411	73.294	73.294	44.961	0.99997	2	0	0	0	53557	2.26084e+06	0.865749	1	-0.0316315			+	y2;y3;y4;y6;y7;y9;y10;y11;y10-H2O;y11-NH3;b6;b7;b2;b3;b4;b5;b6;b7;b8;b10	3785.5;4815.3;5636.5;39127.2;3892.7;62786.2;13766.9;5061.1;5167.4;9334.6;10660.8;18610.1;21900;6214.5;4754;2937.4;9928.7;13612.9;12581.9;7526.4	-0.00219255773126292;-0.000956384159337631;-0.00124608949369076;-0.000118878858756943;-0.00381018331870564;9.13335181849106E-05;-0.00197414162471432;0.00399106508780278;-0.0118064060498;-0.00735346981036855;-0.00830205181864585;-0.00465336134334393;-6.396	-8.90619609795234;-2.87017825491546;-2.96513934425252;-0.190408686162423;-5.15331216791808;0.0989050138355641;-1.87568423020383;3.3806997960277;-11.4127713194806;-6.3199719795263;-11.9399174355274;-5.85782510525616;-0.258875508653128;-0.276302150816188;-7	246.183410644531;333.214202880859;420.246520996094;624.335271425259;739.365905761719;923.446796506782;1052.49145507813;1180.54406738281;1034.49072265625;1163.52886281621;695.319030761719;794.383795987443;247.074768066406;376.117401123047;491.147918701172;548.173034667969;663.194580078125;791.253155490657;904.336059570313;1104.41950767437	20	0.284208	0.229885	None	Unknown		73.2937	DNTLNHVKQEPSDGFSSVK	_DNTLNHVK(pm)QEPSDGFSSVK_	56609	3409	8039	8952	20468
Yeast_29952_LTA_50mM-R2-160702	53573	46247	DNTLNHVKQEPSDGFSSVK	19	2	Pmt3_miss2	_DNTLNHVK(pm)QEPSDGFSSVK_						DNTLNHVK(1)QEPSDGFSSVK						DNTLNHVK(34.68)QEPSDGFSSVK(-34.68)	0	0	0	0	0	0	1	SPBC1652.01	3	HCD	FTMS	MULTI-MSMS	16	0	1301.27	3900.8	0.47722	0.000621	4.46078	96.33	0.040296	63.184	22.594	34.678	0.99966	2	0	0	0	53557	1.04608e+06	1	0	0			+	y3;y4;y6;y7;y9;y10;y11;y10-H2O;b6;b7;b2;b3;b6;b7;b8;b9	3225.1;4454.9;31763.6;3016.6;44614.1;16001.3;9321.8;2666.7;13927.4;19680.1;12935.1;4523.1;4582.7;10606.8;5677.5;3989.3	-0.00333675525308763;0.00116479917818424;-0.00123852705701211;-0.0108292262874556;-0.00429646303507525;-0.00326580405339882;-0.00516420834969722;0.0156594142627;0.00274531146260415;0.00102999109788016;-0.000414913754696045;0.00126936896873531;-0.004435530	-10.0137730857309;2.77172041242052;-1.98374958551213;-14.646501006669;-4.65261522006338;-3.10292309710697;-4.37439689341386;15.1377191593993;3.94833876232223;1.29660055016321;-1.67930205333579;3.37493984516446;-6.68810380525408;-0.612301205120992;-4.09224	333.216583251953;420.244110107422;624.336391073457;739.372924804688;923.451184303335;1052.49274674055;1180.55322265625;1034.46325683594;695.307983398438;794.378112635002;247.075119018555;376.116027832031;663.197082519531;791.251708984375;904.338989257813;1033.37084960938	16	0.35354	0.235294	None	Unknown		63.1835818723963;40.5891456184145;40.5891456184145	DNTLNHVKQEPSDGFSSVK;NCKAGK;MKNGGK	_DNTLNHVK(pm)QEPSDGFSSVK_;_NC(ca)K(pm)AGK(pm)_;_(ca)MK(pm)NGGK(pm)_	56610	3409	8039	8952	20468
Yeast_29952_LTA_100mM-R1-160702	54376	48177	DNYTLLSKHDRAMYNNYA	18	3	2 Deamidation (N),Carbamyl (N-term),Pmt3_miss0	_(ca)DNYTLLSK(pm)HDRAMYN(de)N(de)YA_		DN(0.132)YTLLSKHDRAMYN(0.934)N(0.934)YA		DNYTLLSK(1)HDRAMYNNYA				DN(-11.18)YTLLSKHDRAMYN(11.18)N(11.18)YA		DNYTLLSK(63.63)HDRAMYNNYA			0	1	2	0	1	0	0	SPAC1093.03	3	HCD	FTMS	MULTI-SECPEP	1	-2	1162.88	3485.6	0.61943	0.00072032	-670.603	95.155	0.037424	63.631	63.631	63.631	1	3	0	0	0	54375	1.17824e+06	0.157453	8	-0.25145	+			b9(2+);b2;b3;b4;b5;b6;b7;b8	48168.2;45353.5;14426.8;14595.8;28487.4;26518.4;4397.6;3878.9	-0.00448729929576075;8.31371090725952E-06;0.000225248212473161;-0.000699721993726143;-0.00196861982601604;-0.000531967375763998;0.00413854443752371;-0.00148613279986876	-3.78803842355319;0.0340596334355613;0.630635349384239;-1.43910528645342;-3.53268671019531;-0.810523687732432;5.37889009889698;-1.6541016537382	1184.5970906366;244.092788696289;357.176635742188;486.220153808594;557.258536494226;656.325513757976;769.404907226563;898.453125	8	0.28095	0.142857	None	Unknown		63.631	DNYTLLSKHDRAMYNNYA	_(ca)DNYTLLSK(pm)HDRAMYN(de)N(de)YA_	56867	1515	8085	9006	20572
Yeast_29952_LTA-25mM-R1-160702	59372	52552	DPFVGGNWMNSAYK	14	0	Deamidation (N),Carbamyl (N-term),Pmt3_miss0	_(ca)DPFVGGNWMN(de)SAYK(pm)_		DPFVGGN(0.01)WMN(0.99)SAYK		DPFVGGNWMNSAYK(1)				DPFVGGN(-20.07)WMN(20.07)SAYK		DPFVGGNWMNSAYK(61.35)			0	1	1	0	1	0	0	SPAC3F10.11c	2	HCD	FTMS	MULTI-MSMS	17	1	1441.67	2881.32	0.043449	6.26e-05	3.53082	98.326	0.028728	61.353	9.4267	61.353	1	2	0	0	0	59355	1.09318e+06	0.726734	-1	0.0312729	+			b8;b8-H2O;b2;b4;b5;b6;b7;b9;b10	15044.9;48727.8;19156.5;4660.5;23249.3;21922.2;3920.5;3827.1;5242.4	0.00223648478208816;-0.0114433501240683;-5.27214453427405E-05;-0.000608169259351143;0.00164433887982796;-0.00448598283742285;-0.000683232906226294;0.00106110516230729;-0.0110663206874051	2.44053137156494;-12.7375392479575;-0.215989306531287;-1.2508107060196;2.9507839417468;-6.83495570089411;-0.887996187818968;1.03370258010474;-9.71066055424145	916.392556205518;898.395671354124;244.092849731445;486.220062255859;557.25492353552;656.329467773438;769.409729003906;1026.50915527344;1139.60534667969	9	0.467092	0.230769	None	Unknown		61.353327367379;51.9266730069997;44.3093149298039	DPFVGGNWMNSAYK;DNWDKNVTTYSDK;DTFVEPYQYHCK	_(ca)DPFVGGNWMN(de)SAYK(pm)_;_(ca)DN(de)WDKNVTTYSDK(pm)_;_(ca)DTFVEPYQYHC(ca)K(pm)_	57242	2615	8157	9085	20717
Yeast_29952_LTA_50mM-R2-160702	46626	39759	DPLLMK	6	0	Oxidation (M),Pmt3_miss0	_DPLLM(ox)K(pm)_			DPLLM(1)K	DPLLMK(1)					DPLLM(41.65)K	DPLLMK(41.65)			0	0	0	1	1	0	0	SPBC337.11	3	HCD	FTMS	MSMS	8		662.347	1984.02	NaN	NaN	-1536.04	85.91	0.049009	41.652	7.4798	41.652	1	1	0	0	0	46618	375616	0.56006	-1	0.0274353	+			a2;b2;b3;b2-H2O;b3-H2O;b2;b3;b5;b6	78668.7;73515.5;35442.6;4564.6;10158.1;42585.7;9493.9;10325;11664.5	0.00159936814844741;-0.000403734360929775;0.000183342205218651;0.000231530510944822;-0.000100851393767698;-0.00052574390628024;-0.00127011311565184;-0.00228222325620209;0.000213724193827147	8.64100757848104;-1.89468915290045;0.562104790650305;1.18687223872195;-0.327268960304835;-2.15386435134194;-3.55596551146;-4.09544551118774;0.325637861354522	185.090469360352;213.087387084961;326.170863988795;195.076187133789;308.160583496094;244.093322753906;357.178131103516;557.258850097656;656.324768066406	9	0.158527	0.0656934	None	Unknown		41.6523463095002;34.1725423073118;29.1615304732995	DPLLMK;TQIEKN;DPSKASK	_DPLLM(ox)K(pm)_;_TQIEK(pm)N_;_DPSK(pm)ASK_	57645	4042	8248	9181	20889
Yeast_29952_LTA_50mM-R1-160702	65162	58535	DQKLSK	6	1	Pmt3_miss0	_DQKLSK(pm)_				DQKLSK(1)						DQK(-47.87)LSK(47.87)			0	0	0	0	1	0	0	SPAC1F5.11c	2	HCD	FTMS	MSMS	15		986.023	1970.03	NaN	NaN	-3.64864	101.34	1.08e-05	144.83	9.483	47.869	0.99998	2	0	0	0	65147	3.08383e+06	0.93967	-1	0.0316925	+			a2;b2;b3;b4;b2-H2O;b3-H2O;b4-H2O;b2-NH3;b2;b3;b4;b5;b6;b7;b8;b9;b10	3899.9;149182.9;16296.9;19104.5;9873.3;19388.7;16734.3;14387.5;149182.9;35818.7;24272.7;39777.3;31540.8;12931.3;5027.3;4030.1;5379.9	-0.00145232889690305;-0.000373156015626819;-0.00471433753438077;-0.00118624580625237;-7.3584503127222E-05;0.0031841109312154;-0.00473188913747435;-0.00041774091405955;-0.00037315601565524;-0.000354585771901839;-0.000858036316230937;0.00211230799379791;0.0	-6.72065417881256;-1.52874418965931;-12.6663967142833;-2.44449161850502;-0.325476612738989;8.99024442858804;-10.1267569788494;-1.83972805019532;-1.52874418977575;-0.992744655702204;-1.76470685168337;3.7905627719942;0.89509482347172;1.40860165234087;-7.428	216.099334716797;244.093170166016;372.192474365234;485.273010253906;226.082305908203;354.174011230469;467.265991210938;227.066665649414;244.093170166016;357.177215576172;486.220312122916;557.254455566406;656.324394318032;769.407961981673;898.458312988281;1026.51232910156;1139.60986328125	17	0.420919	0.149533	None	Unknown		144.833262391361;135.350214829113;135.350214829113	DQKLSK;LSQLSK;KENLSK	_DQKLSK(pm)_;_(ca)LSQLSK(pm)_;_KENLSK(pm)_	59464	2061	8599	9561	21594				8
Yeast_29952_LTA-25mM-R1-160702	59990	53140	DRLEQVLKESK	11	2	Carbamyl (N-term),Pmt3_miss0	_(ca)DRLEQVLK(pm)ESK_				DRLEQVLK(0.5)ESK(0.5)						DRLEQVLK(0)ESK(0)			0	1	0	0	1	0	0	SPCC1281.07c	2	HCD	FTMS	MULTI-MSMS	5	2	1320.7	2639.38	-1.0859	-0.0014341	-2.34021	99.237	0.026645	118.26	10.799	0	0.5	2	0	0	0	59985	6.47687e+06	0.676802	-2	0.055069	+			b4;b7;b4-NH3;b7-NH3;b2;b3;b4;b5;b6;b7;b8;b9;b10;b11	470078.1;23931.4;59885.5;61182.1;151301.5;143440.6;165836.7;470078.1;707746.2;344253.6;362602.6;238077;360111.3;38866.6	0.0100034409522323;0.00119553788761095;0.00736544245012283;0.00675112495105168;-0.00078514332034274;-0.000451774905570801;-0.00138460477467106;-0.00122994734783788;-0.00164330081895514;-0.00370788741827255;-0.00328547655897182;-0.00298697974767492;-0.00458480397287531;-0.00355622379788656	17.9511906183;1.33210879711694;13.6338031197168;7.66785055775243;-3.21656683234537;-1.26484770847597;-2.84768702714926;-2.20714246197288;-2.50378509134266;-4.81911353904938;-3.65680733663024;-2.90983081162785;-4.0231735157262;-2.97189239466218	557.257797821748;897.477661132813;540.23388671875;880.445556444249;244.09358215332;357.177312765306;486.220838691375;557.257797821748;656.326625091419;769.412753658418;898.454924343759;1026.51320335835;1139.59886516297;1196.6193003064	14	0.474487	0.0984848	None	Unknown		118.264033902461;107.465271005302;107.465271005302	DRLEQVLKESK;DPRWMVTNKIK;DIRETKVLNKQ	_(ca)DRLEQVLK(pm)ESK_;_DPRWMVTNK(pm)IK_;_(ca)DIRETK(pm)VLN(de)KQ_	61245	4643	8929	9920	22273
Yeast_29952_LTA_50mM-R1-160702	61896	55424	DSAVKQEGNLLIHPNNSLK	19	1	Pmt3_miss0	_DSAVK(pm)QEGNLLIHPNNSLK_				DSAVK(1)QEGNLLIHPNNSLK						DSAVK(82.07)QEGNLLIHPNNSLK(-82.07)			0	0	0	0	1	0	0	SPBC26H8.09c	3	HCD	FTMS	MULTI-MSMS	4	1	1110.58	3328.73	0.58688	0.00065178	2.24491	96.541	0.036522	113.53	113.53	82.069	1	2	0	0	0	61892	4.20509e+06	0.975624	-1	0.0315475	+			y5;y6;y7;y8;y9;y10;y12;y13;y14;y7-H2O;y14-H2O;y14-NH3;b3;b4;b3-H2O;b2;b3;b4;b5;b6;b7;b8;b10	9751.4;120634.4;74909.2;19964.1;25007;5086.5;42075;18929.9;17028.7;24400.1;3426.2;20426.5;18615.3;3897.1;9987.4;107638.4;30042.2;24119.5;52231.4;32668.2;5685;3845.3;3988.8	0.00182420920623372;-0.000884476598798756;-0.00167510252549619;-0.000759669508170191;0.0114344168853222;0.000396454650172018;0.00687749556868766;-0.0117599033499118;-0.0306970403873947;0.00565805443511636;0.0308818280000196;0.00242083784792158;-0.000684761146999335;-0.000251975390654025;0.000328748281162916;0.00016090160153226;-1.88924125268386E-05;-0.000119888009351143;-0.00311951320406934;0.000263184925643145;-0.00324670946872629;-0.0152190429561188;-0.0078924925624051	3.17081212648191;-1.31546425900299;-2.06948896485536;-0.823479938586397;11.0415249694711;0.345139868026087;5.21126564457123;-8.11701045843837;-19.4670108687999;7.14933217117016;19.8112482862699;1.55200297504936;-2.49817963597863;-0.675225826230179;1.28370929217233;0.659182530442275;-0.0528937162255213;-0.246571746116918;-5.59795239934438;0.400998039815211;-4.21972653732811;-16.9389030014067;-6.92565594417581	575.312927246094;672.368399783899;809.428102272225;922.511250819608;1035.58312071361;1148.67822265625;1319.73613278613;1448.79736328125;1576.87487792969;791.410204428965;1558.802734375;1559.81521094995;274.104046457447;373.172027587891;256.092468261719;244.092636108398;357.176879882813;486.219573974609;557.259687387604;656.324718605674;769.412292480469;898.466857910156;1139.60217285156	23	0.572917	0.258427	None	Unknown		113.531	DSAVKQEGNLLIHPNNSLK	_DSAVK(pm)QEGNLLIHPNNSLK_	62556	3853	9127	10137	22746
Yeast_29952_LTA_50mM-R2-160702	53569	46243	DSAVKQEGNLLIHPNNSLK	19	1	Pmt3_miss0	_DSAVK(pm)QEGNLLIHPNNSLK_				DSAVK(1)QEGNLLIHPNNSLK						DSAVK(76.94)QEGNLLIHPNNSLK(-76.94)			0	0	0	0	1	0	0	SPBC26H8.09c	3	HCD	FTMS	MULTI-MSMS	12	0	1110.58	3328.73	0.99551	0.0011056	2.78565	96.324	0.043941	111.66	65.501	76.938	1	2	0	0	0	53557	2.10806e+06	0.990686	1	-0.0316315	+			y4;y5;y6;y7;y8;y9;y10;y11;y12;y13;y14;y6-H2O;y7-H2O;y6-NH3;y14-NH3;b3;b3-H2O;b13(2+);b2;b3;b4;b5;b6;b7;b8	3977.5;4193;91912.4;52346.2;16008.4;12936.1;3711.8;3103.6;28780.5;11467.6;9800.8;3590.2;15197.4;3838.9;3812.7;8863.8;9309.6;3091;79004.3;23525.1;12990.2;23950.1;24799.9;5897.7;2994.7	-0.00442110908744553;0.000725576393733718;-0.00142168349805161;0.00161231509525805;0.00347210713118784;0.00690864612511177;0.014190399962672;-0.0153919184622282;0.00935807941755229;-0.00126185647491184;-0.0187341497623947;-0.00456060946874004;0.0051613546	-9.58451499344464;1.26118321663592;-2.11443958790598;1.99192694079644;3.76377313073443;6.67123265574413;12.3538255455485;-12.1893309629462;7.0908848932784;-0.870974540970665;-11.8806457959794;-6.96955641563364;6.52171452139218;-7.88005765875057;-5.0054737	461.276245117188;575.314025878906;672.368936990798;809.424814854605;922.507019042969;1035.58764648438;1148.66442871094;1262.73693847656;1319.73365220228;1448.78686523438;1576.86291503906;654.361511230469;791.410701128738;655.346130371094;1559.82543945313;274.103332519531;256.092712402344;1329.7099609375;244.093139648438;357.177067576113;486.221099853516;557.256103515625;656.322564878085;769.409240722656;898.459228515625	25	0.556339	0.3125	None	Unknown		111.658785351701;46.1581516064654	DSAVKQEGNLLIHPNNSLK;KYVKMR	_DSAVK(pm)QEGNLLIHPNNSLK_;_K(pm)YVK(pm)MR_	62559	3853	9127	10137	22747
Yeast_29952_LTA_75mM-R2-160702	59802	52110	DSLKLEECIESWSLNQK	17	1	Carbamidomethyl (C),Pmt3_miss0	_DSLK(pm)LEEC(ca)IESWSLNQK_	DSLKLEEC(1)IESWSLNQK			DSLK(1)LEECIESWSLNQK			DSLKLEEC(136.34)IESWSLNQK			DSLK(101.01)LEECIESWSLNQK(-101.01)			1	0	0	0	1	0	0	SPAC1A6.08c	3	HCD	FTMS	MULTI-MSMS	13	2	1111.22	3330.63	0.56779	0.00063094	2.40764	108.02	1.97e-05	136.34	78.743	136.34	1	2	0	0	0	59789	2.75746e+06	1	0	0	+			y2;y3;y4;y5;y6;y7;y8;y9;y10;y11;y12;y13;y8-H2O;y2-NH3;y3-NH3;y4-NH3;y8-NH3;y10-NH3;b2;b3;b4;b5;b6;b7;b8;b10	12187;37933.8;14941.8;47082.7;25817.8;50960.3;49977.2;17763.4;25670.4;14273.7;45885.3;22133.5;3704.2;4262.4;12474.5;4474.4;2910.6;3250.7;107220.4;33579.7;15668.7;28848.2;34633.4;9713.5;9413;3586	0.000513762078128366;0.000474417379109582;-0.000546568134382142;0.00146516581048672;-0.00993045726954733;-0.00154180033950979;-0.00541913670042504;-0.00296590981247391;-0.0046745743086376;-0.00594175071250902;-0.0141769147369359;-0.0202758850498412;-0.00657538688756176;0.000759094171883135;-0.000502911753130775;0.00918973075624763;-0.00156370833758501;-0.00562594059988442;-0.00041893238284274;0.000649204517173985;-0.00231715363435114;0.000464358775047913;-0.000990890441812553;0.00358922803127371;-0.00746757811236876;-0.0147284300624051	1.86706566000975;1.21891191113709;-1.08813320708077;2.48615963022626;-12.8065587897768;-1.78771215092256;-5.46565072655957;-2.68512284866239;-3.69647362616249;-4.26345281615985;-9.31038913026121;-12.3951746389505;-6.75451426419533;2.9405833790073;-1.35122948036808;18.9376434679192;-1.6046932451772;-4.50948961603861;-1.71628032030857;1.81760289669897;-4.76563118192064;0.833295090207823;-1.50975351129994;4.6649370637434;-8.31153923289139;-12.9241081360487	275.170867919922;389.213834711821;502.298919677734;589.328936353689;775.419644930269;862.443284683239;991.4897551158;1104.57136586931;1264.60372273521;1393.64758300781;1522.69841126804;1635.78857421875;973.480346679688;258.144073486328;372.188262939453;485.262634277344;974.459350585938;1247.578125;244.093215942383;357.176211785883;486.221771240234;557.256103515625;656.325972681042;769.405456542969;898.459106445313;1139.60900878906	26	0.589322	0.262626	None	Unknown		136.341552169326;57.5984078630856;57.5984078630856	DSLKLEECIESWSLNQK;QMMKEK;MMEKKQ	_DSLK(pm)LEEC(ca)IESWSLNQK_;_QM(ox)M(ox)K(pm)EK(pm)_;_M(ox)M(ox)EK(pm)K(pm)Q_	64254	2005	9382	10417	23354				7
Yeast_29952_LTA_75mM-R2-160702	59803	52111	DSLKLEECIESWSLNQK	17	1	Carbamidomethyl (C),Pmt3_miss0	_DSLK(pm)LEEC(ca)IESWSLNQK_	DSLKLEEC(1)IESWSLNQK			DSLK(1)LEECIESWSLNQK			DSLKLEEC(111.33)IESWSLNQK			DSLK(76)LEECIESWSLNQK(-76)			1	0	0	0	1	0	0	SPAC1A6.08c	3	HCD	FTMS	MULTI-MSMS	14	1	1111.22	3330.63	0.56779	0.00063094	2.40764	108.03	0.0086589	111.33	53.727	111.33	1	2	0	0	0	59789	2.59553e+06	1	0	0	+			y2;y3;y4;y5;y6;y7;y8;y9;y10;y11;y12;y13;y8-H2O;y12-H2O;y2-NH3;y8-NH3;b2;b3;b4;b5;b6;b7;b8;b10	4023.6;25303.3;8808.7;44258.3;12821.2;39914.8;40146.1;16144.7;29030.4;36044.2;21422.5;34363.1;4367.2;4747.2;5623.9;3097;90672.1;28645.6;16895.3;23174.7;25842.3;5316.3;4523;3996.2	0.000452726921878366;-0.00103986860915484;-0.000882261493757142;-0.00014246870352963;0.0039527542498945;-0.00152134371398915;-0.00346421067376923;0.0089733229108333;-0.00994755430497207;-0.00551439872310766;-0.0141299045124015;0.0036754403033683;-0.00309638298131176;-0.0116330673749871;0.00121685784375813;0.015709240881165;-9.84978125302405E-05;0.000652494306223161;0.00101675744639351;0.00290576502504791;-0.000401788384124302;-0.00373499071872629;-0.00630791014361876;-0.0188788206874051	1.64525709019311;-2.67170503895182;-1.75644595193623;-0.241746681862941;5.09765911609026;-1.76399280635973;-3.49395189038753;8.1238932867173;-7.8661106624077;-3.95681123498773;-9.27951644532607;2.24692492546211;-3.1807463373059;-7.73122948290056;4.71387928906016;16.1212669708025;-0.403525929443071;1.8268134626618;2.09115362218402;5.21443863473002;-0.612178645191695;-4.85433932489223;-7.02081846595541;-16.5659904287121	275.170928955078;389.215348997809;502.299255371094;589.330543988203;775.40576171875;862.443264226614;991.487800189774;1104.55942663659;1264.60899571521;1393.64715565582;1522.69836425781;1635.7646228934;973.476867675781;1504.68530273438;258.143615722656;974.442077636719;244.092895507813;357.176208496094;486.218437329154;557.253662109375;656.325383578984;769.412780761719;898.457946777344;1139.61315917969	24	0.579295	0.26087	None	Unknown		111.325135819329;57.5984078630856;57.5984078630856	DSLKLEECIESWSLNQK;QMMKEK;MMEKKQ	_DSLK(pm)LEEC(ca)IESWSLNQK_;_QM(ox)M(ox)K(pm)EK(pm)_;_M(ox)M(ox)EK(pm)K(pm)Q_	64255	2005	9382	10417	23354				7
Yeast_29952_LTA_75mM-R2-160702	59806	52114	DSLKLEECIESWSLNQK	17	1	Carbamidomethyl (C),Pmt3_miss0	_DSLK(pm)LEEC(ca)IESWSLNQK_	DSLKLEEC(1)IESWSLNQK			DSLK(1)LEECIESWSLNQK			DSLKLEEC(92.31)IESWSLNQK			DSLK(64.81)LEECIESWSLNQK(-64.81)			1	0	0	0	1	0	0	SPAC1A6.08c	3	HCD	FTMS	MULTI-MSMS	17	3	1111.22	3330.63	0.56779	0.00063094	2.40764	108.03	0.030781	92.307	46.311	92.307	1	2	0	0	0	59789	2.18033e+06	1	0	0	+			y2;y3;y4;y5;y6;y7;y8;y9;y10;y11;y12;y13;y4-NH3;b2;b3;b4;b5;b6;b8;b10	4124.7;13188;10421.1;22512.9;9886.9;20666.4;27258.1;8837.5;9160.9;8685.7;21341.3;5435;2243.7;58576.5;20601.6;9701.2;16660.2;13378;4726.6;2615.5	0.00301620348437837;-0.00120600751876054;-0.00341522047813214;0.000475646627251081;-0.0041649215313555;-0.00309385676928287;-0.00812266330967759;0.0176187095000842;-0.00608651863058185;3.96945999909804E-05;-0.0227153571204326;-0.0101440491123412;-0.00274264229062737;-0.00011375660159274;-0.000452355536310733;-0.000211440743726143;0.000708499400047913;-0.00344838518117285;-0.00630791014361876;-0.0038641722499051	10.9613017438731;-3.09855972297742;-6.79914059132892;0.807097359847436;-5.37122386125924;-3.58730974722822;-8.19236015249119;15.9510180963752;-4.81297953303365;0.0284826457149932;-14.917747058784;-6.20135884512854;-5.65173301695671;-0.466038121449226;-1.26647331565713;-0.434866704736879;1.27140771717061;-5.25405425489383;-7.02081846595541;-3.39082006095626	275.168365478516;389.215515136719;502.301788330078;589.329925872873;775.413879394531;862.444836739669;991.49245864241;1104.55078125;1264.60513467953;1393.6416015625;1522.70694971042;1635.77844238281;485.274566650391;244.092910766602;357.177313345936;486.219665527344;557.255859375;656.328430175781;898.457946777344;1139.59814453125	20	0.538209	0.294118	None	Unknown		92.3071462733031;45.9965068796026;45.9965068796026	DSLKLEECIESWSLNQK;QMMKEK;MMEKKQ	_DSLK(pm)LEEC(ca)IESWSLNQK_;_QM(ox)M(ox)K(pm)EK(pm)_;_M(ox)M(ox)EK(pm)K(pm)Q_	64256	2005	9382	10417	23354				7
Yeast_29952_LTA_100mM-R2-160702	58288	50367	DSLKLEECIESWSLNQK	17	1	Carbamidomethyl (C),Pmt3_miss0	_DSLK(pm)LEEC(ca)IESWSLNQK_	DSLKLEEC(1)IESWSLNQK			DSLK(1)LEECIESWSLNQK			DSLKLEEC(92.31)IESWSLNQK			DSLK(71.94)LEECIESWSLNQK(-71.94)			1	0	0	0	1	0	0	SPAC1A6.08c	3	HCD	FTMS	MULTI-MSMS	18	1	1111.22	3330.63	1.1141	0.0012381	3.2183	107.97	0.030781	92.307	57.083	92.307	1	2	0	0	0	58270	2.62177e+06	1	0	0	+			y2;y3;y4;y5;y6;y7;y8;y9;y10;y11;y12;y13;y2-NH3;y3-NH3;b2;b3;b4;b5;b6	3967.8;10335.7;4496.4;15384;8456.2;10282.7;17798.3;3727.9;7554;4644.3;9726.5;4416.8;3303.2;2366.6;42729.8;4863.2;9395.8;11397.3;10773.8	0.000513762078128366;-0.000320997753135543;0.000460511943742858;0.00294790621865104;0.000656855812394497;0.00296114461866637;-0.00748168445579722;-0.00655121237491585;0.00142118053599916;0.00797426491249098;-0.0147402560749015;-0.0271118225498412;-0.000309021062491865;0.00468507652811923;5.40900780947595E-05;0.000683011884348161;-0.00170680207185114;-0.00228222325620209;-0.000335592212422853	1.86706566000975;-0.824731981505529;0.916810387208858;5.00215321817583;0.847108769161142;3.43345485078727;-7.54588623174699;-5.93098039020845;1.12382034069816;5.72192327249201;-9.68034806661827;-16.5740913451099;-1.19708262016733;12.5880966745569;0.2215964204741;1.9122548659705;-3.51034099118928;-4.09544551118774;-0.511319925553189	275.170867919922;389.214630126953;502.297912597656;589.327453613281;775.409057617188;862.438781738281;991.491817663556;1104.57495117188;1264.59762698036;1393.63366699219;1522.69897460938;1635.79541015625;258.145141601563;372.183074951172;244.092742919922;357.176177978516;486.221160888672;557.258850097656;656.325317382813	19	0.596679	0.395833	None	Unknown		92.3071462733031;35.2240044610556;35.2240044610556	DSLKLEECIESWSLNQK;QMMKEK;MMEKKQ	_DSLK(pm)LEEC(ca)IESWSLNQK_;_QM(ox)M(ox)K(pm)EK(pm)_;_M(ox)M(ox)EK(pm)K(pm)Q_	64257	2005	9382	10417	23355				7
Yeast_29952_LTA_100mM-R2-160702	58290	50369	DSLKLEECIESWSLNQK	17	1	Carbamidomethyl (C),Pmt3_miss0	_DSLK(pm)LEEC(ca)IESWSLNQK_	DSLKLEEC(1)IESWSLNQK			DSLK(1)LEECIESWSLNQK			DSLKLEEC(94.88)IESWSLNQK			DSLK(67.39)LEECIESWSLNQK(-67.39)			1	0	0	0	1	0	0	SPAC1A6.08c	3	HCD	FTMS	MULTI-MSMS	20	2	1111.22	3330.63	1.1141	0.0012381	3.2183	107.97	0.027548	94.882	48.723	94.882	1	2	0	0	0	58270	2.36485e+06	1	0	0	+			y3;y4;y5;y6;y7;y8;y10;y11;y12;y13;b2;b3;b4;b5;b6;b8;b9	4437.1;3249.5;13769.8;8803.9;9184;15297.5;3603.7;3962.6;8043.5;9892.5;35143;4593.8;3827.7;9899.4;4755.2;3347.1;2468.9	0.000350388965614457;0.000765687724992858;0.000409494514656217;-0.000319706687605503;0.00741671102491637;0.00538782050705322;0.00200226246261082;0.00016176491249098;0.00757344551516326;-0.00334136038418364;-5.27214453427405E-05;0.00251406657184816;-0.000791274728101143;-0.000451168568702087;-9.14515874228528E-05;-0.0136931640498688;0.00618805828730729	0.900247685742201;1.52437063939619;0.694847573002624;-0.412306616516413;8.59974006117921;5.43412496761495;1.58332052815156;0.116073548951717;4.97377132624345;-2.04268144959924;-0.215989306531287;7.03876578343494;-1.62739979597748;-0.809623841933696;-0.1393388598901;-15.2406148147211;6.02828446512082	389.213958740234;502.297607421875;589.329992024985;775.410034179688;862.434326171875;991.478948158593;1264.59704589844;1393.64147949219;1522.67666090778;1635.77163969408;244.092849731445;357.174346923828;486.220245361328;557.257019042969;656.325073242188;898.46533203125;1026.50402832031	17	0.640228	0.472222	None	Unknown		94.8816335792153;46.1581516064654;46.1581516064654	DSLKLEECIESWSLNQK;QMMKEK;MMEKKQ	_DSLK(pm)LEEC(ca)IESWSLNQK_;_QM(ox)M(ox)K(pm)EK(pm)_;_M(ox)M(ox)EK(pm)K(pm)Q_	64258	2005	9382	10417	23355				7
Yeast_29952_LTA_500mM-R2-160702	34989	30821	DSQMPPVKPSLIHSR	15	0	Pmt3_miss0	_DSQMPPVK(pm)PSLIHSR_				DSQMPPVK(1)PSLIHSR						DSQMPPVK(102.65)PSLIHSR			0	0	0	0	1	0	0	SPAC2G11.12	3	HCD	FTMS	MULTI-MSMS	20	2	982.178	2943.51	-0.074807	-7.35e-05	682.427	60.222	0.029725	102.65	56.785	102.65	1	1	0	0	0	34969	1.48471e+06	0.86358	-1	0.031601	+			y2;y3;y4;y6;y7;y11;y11-NH3;y8(2+);y10(2+);b2;b3;b4;b3-H2O;b2;b3;b4;b5;b6;b7;b8	9249.3;16765.1;4005.1;3043.1;105524.2;246441.3;32537;5141.3;7929.5;8153.3;61847.1;4812.2;47294.8;68573.7;16359.4;10600.4;19550.7;15367.7;3195.8;3517.2	-0.000478149334355749;0.000633420096903592;-0.00206407411246801;0.000441890406250423;-0.00135347590537549;-0.00893005227726462;0.00181791049499225;-0.00394867973750479;0.0134104852311339;-0.00024989423437205;-0.000149387741885221;5.73405531554272E-05;-0.0	-1.82394306197451;1.58668688806867;-4.02906528616404;0.620275754214545;-1.67206401712598;-3.59594027320666;0.737090363465521;-3.60412061520852;11.2349056352439;-1.23060296541287;-0.451152142697794;0.124069373069985;-0.531166545033341;-1.77879234818846;4.4	262.151458740234;399.209259033203;512.296020507813;712.409606933594;809.464166151905;2483.37057870578;2466.3332816415;1095.60144042969;1193.64467014882;203.066497802734;331.124974807642;462.165252685547;313.114427049508;244.093231201172;357.175262451172;486.219268798828;557.255490446193;656.327417217121;769.40673828125;898.462219238281	20	0.601197	0.273973	None	Unknown		102.649182723751;45.8637143237618;44.8069873913043	DSQMPPVKPSLIHSR;SQNLPFKQCRAAVTK;EGGSIPVTVTFEQSLK	_DSQMPPVK(pm)PSLIHSR_;_SQN(de)LPFK(pm)QCRAAVTK_;_EGGSIPVTVTFEQSLK(pm)_	64897	2493	9532	10578	23609
Yeast_29952_LTA_50mM-R1-160702	56992	50780	DTFQGAQVSKQQYER	15	1	Pmt3_miss0	_DTFQGAQVSK(pm)QQYER_				DTFQGAQVSK(1)QQYER						DTFQGAQVSK(118.19)QQYER			0	0	0	0	1	0	0	SPAC9E9.09c	3	HCD	FTMS	MULTI-MSMS	7	1	1013.17	3036.48	0.59708	0.00060495	2.47444	89.717	0.041761	118.19	58.584	118.19	1	1	0	0	0	56985	1.44915e+07	0.713132	-1	0.0277176	+			y3;y4;y5;y7;y5-H2O;y5-NH3;b2;b3;b4;b5;b6;b7;b8;b3-H2O;b4-H2O;b5-H2O;b6-H2O;b7-H2O;b8-H2O;b7-NH3;b8-NH3;b2;b3;b4;b5;b6;b7;b8;b9;b10	126299.4;105181.4;164607.8;5003.9;7575.2;23129.1;37191.2;15426.2;22797.3;33247.7;61958.8;27417.6;42801;81553.7;14327.5;12062.6;20259;6313.3;7621.3;3855;16528.5;439501.6;109419.9;78899.2;135890.4;102515.1;36515.6;38879.3;7378.1;14358.2	0.00177660714871308;-0.00016852357487096;-0.00071676140623822;-0.0118882382503216;0.00163016762496682;-0.00171997023130643;-0.000118018510931961;-0.00200134352189707;0.00414696865931319;-3.7388164287222E-05;-0.00759785093691789;-0.00250766177498463;-0.00697287090645204;-0.000101083663423651;-0.00238939732821564;-0.000577743795020069;-0.00304650506870985;-0.00587036085619275;0.00163046940633649;-0.007145303399966;-0.00867767626243676;-0.00017479175784274;0.00058522550671114;-0.000327047724283602;0.000177342707388561;8.9670666056918E-05;0.000911615166614865;0.00308078789248611;-0.00662932452519271;-0.0014227659999051	3.80248142552942;-0.283097954069844;-0.990901492547589;-5.42566721598135;2.31121320327268;-2.43512437757405;-0.543658627791347;-5.4958967694919;8.42529196046732;-0.0680737354179616;-12.2491639089593;-3.3510171007082;-8.2285333133009;-0.2920312813567;-5.03878897081264;-1.0875783983455;-5.05845536488308;-8.03805181843278;1.96588410279949;-9.77059827305735;-10.4502901444822;-0.716086811318349;1.63847810288597;-0.672633522890858;0.318242572721964;0.136625423069482;1.18482652593094;3.42900866697609;-6.45807670175337;-1.2484831208152	467.223097208351;595.283619850475;723.342745599706;2191.11083984375;705.329833984375;706.317199707031;217.082015991211;364.152313232422;492.204742431641;549.230390512064;620.275064762637;748.328552084875;847.401431210207;346.139848286263;474.200714111328;531.220366181395;602.259948730469;730.321350097656;829.382263183594;731.306640625;830.376586914063;244.092971801758;357.176275764893;486.219781134324;557.256390531693;656.324892119934;769.408134155833;898.448558079308;1026.51684570313;1139.595703125	30	0.339478	0.15873	None	Unknown		118.190975359512;59.6072970173943;58.8852092041887	DTFQGAQVSKQQYER;DNIHVKSTKQEWQE;AMKMVPGFRAPSDYR	_DTFQGAQVSK(pm)QQYER_;_(ca)DNIHVK(pm)STKQEWQE_;_(ca)AM(ox)K(pm)MVPGFRAPSDYR_	67237	3065	9816	10897	24449
Yeast_29952_LTA_50mM-R1-160702	56993	50781	DTFQGAQVSKQQYER	15	1	Pmt3_miss0	_DTFQGAQVSK(pm)QQYER_				DTFQGAQVSK(1)QQYER						DTFQGAQVSK(132.84)QQYER			0	0	0	0	1	0	0	SPAC9E9.09c	3	HCD	FTMS	MULTI-MSMS	8	2	1013.17	3036.48	0.59708	0.00060495	2.47444	89.718	0.0048427	132.84	62.215	132.84	1	1	0	0	0	56985	1.1072e+07	0.672325	-1	0.0277176	+			y2;y3;y4;y5;y7;y5-H2O;y5-NH3;b2;b3;b4;b5;b6;b7;b8;b9;b3-H2O;b4-H2O;b6-H2O;b7-H2O;b8-H2O;b5-NH3;b8-NH3;b2;b3;b4;b5;b6;b7;b8;b9;b10	59008.7;142485.8;120321.4;185150.7;5750.3;8106.3;16256.4;43863.8;29333.2;26671.7;31126.9;52461.7;25930.6;40403.7;4977.5;97747.9;16168.1;28595.8;13431.9;14742;16226.6;15634.6;472294.3;129725.3;97818.1;148085.3;120051;33466.3;41139;11963.9;24532.4	-0.000397103477553173;0.000626033715093399;0.00019490827548907;-0.000776873651943788;-0.0204331601253216;-0.00514473471878318;-0.00965454054380643;0.000614403364068039;0.00205749436872793;0.000142227686183105;0.00061679577504492;-0.00570060283666862;-0.00	-1.30556595754565;1.33989988333351;0.327421061129264;-1.0740048090741;-9.32544354606549;-7.29401345962103;-13.6686917614566;2.83029174125828;5.65015579203839;0.288958063017167;1.12301962957889;-9.19047144907332;-3.30024502937601;0.550554898992585;-2.77217	304.161942380678;467.224247781785;595.283256418624;723.342805711952;2191.11938476563;705.336608886719;706.325134277344;217.081283569336;364.148254394531;492.208747172614;549.229736328125;620.273167514537;748.328514090559;847.393991802386;934.429077148438;346.140119077926;474.200256347656;602.260420459672;730.314752031126;829.377990722656;532.213317871094;830.376342773438;244.09294128418;357.175497308197;486.221090261851;557.255561903822;656.326062917529;769.403886146492;898.448330857372;1026.51848178063;1139.59357064382	31	0.347792	0.160622	None	Unknown		132.837065021282;70.6216435946913;65.0922473880021	DTFQGAQVSKQQYER;DNIHVKSTKQEWQE;TNPDNQYQKKAGYSK	_DTFQGAQVSK(pm)QQYER_;_(ca)DNIHVK(pm)STKQEWQE_;_(ca)TNPDNQYQKKAGYSK(pm)_	67238	3065	9816	10897	24449
Yeast_29952_LTA_50mM-R2-160702	49105	42120	DTFQGAQVSKQQYER	15	1	Pmt3_miss0	_DTFQGAQVSK(pm)QQYER_				DTFQGAQVSK(1)QQYER						DTFQGAQVSK(132.65)QQYER			0	0	0	0	1	0	0	SPAC9E9.09c	3	HCD	FTMS	MULTI-MSMS	9	2	1013.17	3036.48	-0.24415	-0.00024737	2.77084	89.397	0.0052753	132.65	63.838	132.65	1	1	0	0	0	49096	5.91963e+06	0.491242	-2	0.0626526	+			y1;y3;y4;y5;y3-NH3;y5-NH3;y6(2+);a2;b2;b3;b4;b5;b6;b7;b8;b2-H2O;b3-H2O;b4-H2O;b6-H2O;b7-H2O;b8-H2O;b5-NH3;b7-NH3;b2;b3;b4;b5;b6;b7;b8;b10	50032.1;73857.9;57221.3;90234.9;3674.2;10692.1;53818.1;12446.4;20108.9;11661.9;16915.6;15861.1;33625.9;11987.4;20846.2;17661.6;46423.3;13070.4;17892.1;5415.7;8181.1;5469.1;4086;270222.8;61950.7;48395;82803.8;60319;19805.4;15672.5;6296.4	0.00319900717187238;0.00129348903607251;0.00175675022273936;-0.000962730994388039;0.000540290171841207;-0.00178100538755643;0.0190523811834282;0.00145783790469523;0.00114846098125554;0.00178283616560293;-0.000735843840686812;-0.00518154406870508;-0.00494907466338645;-0.00720753002497077;0.00217462949069613;-0.000199916724994864;-0.000858440624028844;-0.000771965687590637;0.00206631257651679;0.00188110398755725;0.00374371966188392;-0.000236504943700311;0.004634481756284;-0.00023582691409274;8.82257607486281E-05;-0.000430975770200348;0.000659241745324834;0.000885822335476405;0.00228029874017466;0.000493546047664495;0.0129815308750949	18.2679577016518;2.76845837953794;2.95112421353496;-1.33094673703742;1.20011734960598;-2.52153739763485;18.101714483271;7.70993919678609;5.29047823834578;4.8959037957414;-1.4949805996212;-9.43410202298272;-7.97887272726192;-9.63144428790161;2.56626067112129;-1.00424566877112;-2.48003444274799;-1.62793580374972;3.43096053912947;2.57574826907069;4.513876612775;-0.444387726680853;6.3373640435017;-0.966135376138751;0.247008673228492;-0.886380387641004;1.18301436577393;1.34967212223035;2.96371027979591;0.549329866442628;11.3914916719363	175.115753173828;467.223580326464;595.281694576677;723.342991569294;450.197784423828;706.317260742188;1052.51804744992;189.085525512695;217.080749511719;364.148529052734;492.209625244141;549.235534667969;620.272415986363;748.333251953125;847.392283709809;199.071533203125;346.140605643224;474.199096679688;602.254835912824;730.313598632813;829.380149933338;532.204040527344;731.294860839844;244.093032836914;357.176772764639;486.21988506237;557.255908632655;656.324095968265;769.40676547226;898.451145321152;1139.58129882813	31	0.382731	0.173184	None	Unknown		132.646943062901;68.8092085744074;63.0371618618893	DTFQGAQVSKQQYER;RKQEDFSLCKMANR;AMKMVPGFRAPSDYR	_DTFQGAQVSK(pm)QQYER_;_(ca)RKQEDFSLCK(pm)M(ox)ANR_;_(ca)AM(ox)K(pm)MVPGFRAPSDYR_	67240	3065	9816	10897	24450
Yeast_29952_LTA_50mM-R2-160702	49106	42121	DTFQGAQVSKQQYER	15	1	Pmt3_miss0	_DTFQGAQVSK(pm)QQYER_				DTFQGAQVSK(1)QQYER						DTFQGAQVSK(122.56)QQYER			0	0	0	0	1	0	0	SPAC9E9.09c	3	HCD	FTMS	MULTI-MSMS	10	0	1013.17	3036.48	-0.24415	-0.00024737	2.77084	89.398	0.028225	122.56	51.012	122.56	1	1	0	0	0	49096	3.94296e+06	0.446049	-1	0.0312119	+			y1;y3;y4;y5;y5-H2O;y5-NH3;y6(2+);a2;b2;b3;b4;b5;b6;b7;b8;b2-H2O;b3-H2O;b4-H2O;b6-H2O;b7-H2O;b8-H2O;b2;b3;b4;b5;b6;b7;b8;b9;b10	40146;48983.9;51448.5;67140.5;3065.8;4134;45983.6;13339.6;15962;10873.6;13858.8;10467;23585.7;15285.9;9430.3;11673.4;33113.8;10155.6;19966.6;3665.7;16257.8;216946.3;34751.8;35395;60581.6;56188.3;16257.2;11150.6;4002.9;5828.1	0.00298538412499738;0.0016186769243518;0.000805111386512181;8.12724367733608E-05;0.000348429343716816;0.0103649907061936;0.0187646666925048;0.00211396583438273;-0.000255347612494461;-0.00132995680314707;0.00115624600306319;-0.00243496203745508;0.00172136445507931;-0.00305713939997077;0.000537440862558469;-0.000611904029682364;-0.000316789432247333;0.000357184703034363;-0.000685570068526431;-0.0105090327311927;-0.00140082260554664;-0.00019005054690524;-7.99275687768386E-05;0.000443802557242634;0.00169370787875778;-0.000673862929602365;-0.00281946337497629;0.00211494141888124;0.00179352703730729;-0.0065497191249051	17.0480406761553;3.46446138232506;1.35248590166477;0.11235686945414;0.493994006431757;14.6749478232501;17.8283513603339;11.1799841058729;-1.17627178738036;-3.6522059777245;2.34910166009263;-4.43338797368755;2.77520476898268;-4.08528733359093;0.634227894848072;-3.07378334549866;-0.915205909982801;0.753239633006853;-1.13833363401186;-14.3895094694611;-1.68898895950685;-0.778598964246764;-0.223775836624334;0.912762660150557;3.0393774146723;-1.02672038461055;-3.66443968747147;2.35399024937984;1.74721122338675;-5.7473800931297	175.115966796875;467.223255138576;595.282646215513;723.341947565863;705.331115722656;706.305114746094;1052.51833516441;189.084869384766;217.082153320313;364.151641845703;492.207733154297;549.232788085938;620.265745547245;748.3291015625;847.393920898438;199.07194519043;346.140063992032;474.197967529297;602.257587795469;730.325988769531;829.385294475606;244.092987060547;357.176940917969;486.219010284043;557.254874166521;656.32565565353;769.411865234375;898.449523925781;1026.50842285156;1139.60083007813	30	0.397366	0.180723	None	Unknown		122.560412701873;71.548005704866;65.5625185935674	DTFQGAQVSKQQYER;RKQEDFSLCKMANR;EKLYMKRECQNAR	_DTFQGAQVSK(pm)QQYER_;_(ca)RKQEDFSLCK(pm)M(ox)ANR_;_(ca)EK(pm)LYM(ox)KREC(ca)QNAR_	67241	3065	9816	10897	24450
Yeast_29952_LTA-25mM-R1-160702	55487	48931	DTKNPVVSK	9	1	Deamidation (N),Pmt3_miss0	_DTKN(de)PVVSK(pm)_		DTKN(1)PVVSK		DTKNPVVSK(1)				DTKN(99.14)PVVSK		DTK(-36.94)NPVVSK(36.94)			0	0	1	0	1	0	0	SPAC4F8.02c	2	HCD	FTMS	MSMS	2		1121.08	2240.15	NaN	NaN	-8.36798	92.36	0.0072145	99.139	7.2852	99.139	1	2	0	0	0	55485	1.7196e+06	0.178544	-10	0.0932465	+			y4;b5;b6;b5-H2O;b6-H2O;b5-NH3;b6-NH3;b2;b3;b4;b5;b6;b7;b8;b9;b10	53137.1;96365.7;78226.8;14385.5;12175.3;19583.7;14510.7;138554.7;57773.6;49141.9;96365.7;78226.8;27522.7;20528.3;19870.7;8133.2	0.0254549721903459;0.000301492761195732;0.000665506257860216;-0.00137230018117407;-0.00223328632489483;-0.00258620756869732;-0.00619377574366808;-0.00025108570315524;-0.000693605852575274;0.000488301670714009;0.000301492761195732;0.000665506257860216;-0.00501721510374864;-0.00465996092486876;-0.00191795713385545;-0.000752680598679945	15.1078293272615;0.541030723895447;1.0139899457449;-2.54484350513801;-3.49871231390901;-4.78721118432091;-9.68830114356867;-1.028647497805;-1.94190772530294;1.00428347118405;0.541030723895447;1.0139899457449;-6.52082584022025;-5.18663059176817;-1.86842129742244;-0.660480764532948	1684.88613678031;557.256266381639;656.324316284342;539.247375488281;638.316650390625;540.232604980469;639.304626464844;244.093048095703;357.177554596253;486.218965784929;557.256266381639;656.324316284342;769.414062986104;898.456298828125;1026.51213433573;1139.5950330396	16	0.188289	0.118644	None	Unknown		99.1386007335292;91.8533520374943;91.626307786196	DTKNPVVSK;DVNDIERK;LERCPWK	_DTKN(de)PVVSK(pm)_;_DVNDIERK(pm)_;_LERC(ca)PWK(pm)_	67636	2716	9911	10994	24613
Yeast_29952_LTA_75mM-R1-160702	51051	45067	DTNLCAIHGKR	11	1	Carbamidomethyl (C),Pmt3_miss0	_DTNLC(ca)AIHGK(pm)R_	DTNLC(1)AIHGKR			DTNLCAIHGK(1)R			DTNLC(53.45)AIHGKR			DTNLCAIHGK(53.45)R			1	0	0	0	1	0	0	SPBC8D2.04;SPBC1105.11c;SPAC1834.04	3	HCD	FTMS	MULTI-SECPEP	16	0	846.431	2536.27	-0.69238	-0.00058605	-0.87292	87.111	0.037818	53.448	7.5685	53.448	1	1	0	0	0	51035	2.16332e+06	0.746207	1	-0.0304413	+			y1;b3;b4;b6;b7;b8;b2;b3;b4;b5;b6;b9	14639.2;12127.2;4902.7;2387.4;3057.3;3762.8;92670.3;17399.3;2284.8;2982.1;2869.1;8349.5	0.00338211264062238;-0.00032716799063337;-3.39395437549683E-05;-0.0056972433123974;-0.00110103634995085;-0.00151534582494151;-8.32390234677405E-05;-0.00102467461260858;0.000459945975023857;0.00217334315004791;0.00637827497507715;-0.0153673713643911	19.3136032352926;-0.98804934652776;-0.076404461891016;-8.43683138457881;-1.39661298535478;-1.63746618185091;-0.341013729621364;-2.86880754305599;0.945964638499561;3.90009154055408;9.71826021830158;-14.9702760531824	175.115570068359;331.125152587891;444.208923339844;675.282348632813;788.36181640625;925.421142578125;244.092880249023;357.177885665013;486.218994140625;557.25439453125;656.318603515625;1026.52558374996	12	0.28781	0.162162	None	Unknown		53.4477448920825;45.8792322269988	DTNLCAIHGKR;NDTLTKWHNR	_DTNLC(ca)AIHGK(pm)R_;_NDTLTK(pm)WHNR_	68370	1914	10018	11115	24878
29952-L-T-A-160702	60620	54783	DTVVKKE	7	2	Pmt3_miss2	_DTVVK(pm)KE_						DTVVK(0.837)K(0.163)E						DTVVK(7.1)K(-7.1)E	0	0	0	0	0	0	1	SPAC24C9.04	3	HCD	FTMS	MULTI-SECPEP	11	0	873.422	2617.24	0.88941	0.00077683	2.6664	96.562	0.039559	83.783	14.185	7.1039	0.83695	2	0	0	0	60609	4.49236e+06	1	0	0			+	y2;a2;b2;b3;b4;b2-H2O;b3-H2O;b2;b3;b4;b6;b7;b8;b9;b10;b11	22486.1;9129.1;16339.6;34932.1;16744.2;9042.3;51167.3;41306.4;14267.2;9669;8418.1;13549.9;18397.6;13755.9;37031.7;13566.2	-0.000852733200019884;0.00220551856875773;0.000431297895318039;-0.00059753492814707;0.00162402196360745;-0.000215175514057364;4.10749968864366E-05;0.000119143862491455;-0.000134439625014693;-0.00441089004681317;-0.00449656608748228;-0.00298692578121518;0.	-3.08786493160985;11.6641783333661;1.98680201458256;-1.89003071108052;3.91125981235633;-1.08089536510804;0.137770971266929;0.482218203504387;-0.357440558998467;-8.98076384151183;-6.78013488324304;-3.77492560302834;1.90576316022902;-2.76348105246592;0.9832	276.15625;189.084777832031;217.081466674805;316.150909423828;415.217101783136;199.071548461914;298.139706127603;247.074584960938;376.117431640625;491.148651123047;663.197143554688;791.254211425781;904.333565034807;1033.38073730469;1104.41390942774;1203.49133300781	16	0.226043	0.121212	None	Unknown		83.7828252403021;69.5981804377422;69.5981804377422	DTVVKKE;SDLKLKD;DVTKNLK	_DTVVK(pm)KE_;_SDLK(pm)LKD_;_DVTK(pm)N(de)LK_	69341	2302	10181	11291	25240
29952-L-T-A-160702	60632	54794	DTVVKKE	7	2	Pmt3_miss2	_DTVVK(pm)KE_						DTVVK(0.818)K(0.182)E						DTVVK(6.54)K(-6.54)E	0	0	0	0	0	0	1	SPAC24C9.04	2	HCD	FTMS	MULTI-SECPEP	2	0	1309.63	2617.24	0.89854	0.0011768	3.88007	96.581	0.024888	88.819	15.571	6.5401	0.81845	2	0	0	0	60630	2.68138e+06	0.989649	1	-0.0304337			+	y2;b2;b3;b4;b3-H2O;b2;b3;b4;b5;b6;b7;b8;b9;b10	16616.3;3364.1;16868.4;11672.8;18140.6;12148.6;11749.4;4251.1;5320.7;11200.6;22422.7;22434.3;5793.9;17474.5	-0.000456004684394884;-0.00101828706561946;-0.00053649977189707;-0.00179421443129968;-0.000358998571869051;0.000271731753116455;-0.000500650562514693;-0.00203051895306317;0.00219077300630488;-0.00168894889998228;-0.00381566169733105;0.00643853168958231;-0	-1.65125844334935;-4.69077476553226;-1.69697400665363;-4.32111214353106;-1.20412706778475;1.09979713605566;-1.33110043016969;-4.13424487567503;3.9965684574324;-2.54668776324026;-4.82229054307357;7.11967962754641;-1.46408439923563;4.93428002573356	276.155853271484;217.082916259766;316.150848388672;415.220520019531;298.140106201172;247.074432373047;376.117797851563;491.146270751953;548.163513183594;663.1943359375;791.255040161697;904.328849948711;1033.37939453125;1104.40954589844	14	0.149862	0.14	None	Unknown		88.8188337688146;73.2481797105699;73.2481797105699	DTVVKKE;SDLKLKD;LDSKLDK	_DTVVK(pm)KE_;_SDLK(pm)LKD_;_LDSK(pm)LDK_	69342	2302	10181	11291	25241
Yeast_29952_LTA_50mM-R1-160702	61580	55123	DTVVKKE	7	2	Pmt3_miss2	_DTVVK(pm)KE_						DTVVK(0.756)K(0.244)E						DTVVK(4.92)K(-4.92)E	0	0	0	0	0	0	1	SPAC24C9.04	3	HCD	FTMS	MULTI-SECPEP	3	0	873.422	2617.24	0.61375	0.00053607	3.01027	96.076	0.035599	71.425	13.836	4.9211	0.75642	2	0	0	0	61577	4.84666e+06	0.750587	-1	0.0286713			+	y2;a2;b2;b3;b4;b2-H2O;b3-H2O;b2;b3;b4;b6;b7;b8;b9;b10;b11	22634;11142.8;18627.5;37348.3;20010.5;17899.9;50735.9;41605.9;14958.7;3577.3;13335.4;12850.8;21226.8;5456.5;17685.7;26552.2	-0.000394969528144884;0.00156464942813273;-0.00114035737811946;8.60081379983058E-05;-0.00148903865004968;-0.000596645240619864;-0.000256966096742417;-0.000613278012508545;-0.000348062671889693;-0.00169482559368817;-0.00394724968123228;-0.00140001171871518	-1.43024169417702;8.27482858741993;-5.25309294955385;0.272048320568793;-3.58614199602496;-2.99713395467029;-0.861897407759536;-2.48215005450482;-0.925409047601818;-3.45075765207335;-5.95185457151799;-1.76936123223493;10.7734946760591;3.7335359825876;13.66	276.155792236328;189.085418701172;217.083038330078;316.150225880762;415.22021484375;199.071929931641;298.140004168697;247.075317382813;376.117645263672;491.145935058594;663.196594238281;791.252624511719;904.325545733948;1033.3740234375;1104.39990234375;1203.48134744016	16	0.169889	0.108108	None	Unknown		71.4254453601609;57.5895851861476;57.5895851861476	DTVVKKE;SDLKLKD;DVTKNLK	_DTVVK(pm)KE_;_SDLK(pm)LKD_;_DVTK(pm)N(de)LK_	69343	2302	10181	11291	25242
Yeast_29952_LTA_50mM-R2-160702	53288	45975	DTVVKKE	7	2	Pmt3_miss2	_DTVVK(pm)KE_						DTVVK(0.796)K(0.204)E						DTVVK(5.92)K(-5.92)E	0	0	0	0	0	0	1	SPAC24C9.04	3	HCD	FTMS	MULTI-SECPEP	4	1	873.422	2617.24	1.4732	0.0012867	1.86403	95.906	0.040892	86.136	23.554	5.9168	0.79615	2	0	0	0	53284	6.49793e+06	0.770935	-2	0.06147			+	y2;a2;b2;b3;b4;b2-H2O;b3-H2O;b2;b3;b4;b6;b7;b8;b9;b10;b11	23718.7;9436.7;17834.4;30263.4;11429.6;12416.8;40521.7;38745.7;12602.5;4140.4;4181.4;11613.2;14507.2;9882.3;29769.3;19899.4	-0.000822215621894884;0.00197663673282023;3.45693796930391E-05;0.000139103457627243;0.000219945724950321;-0.000535610084369864;-0.000755727087494051;-0.000613278012508545;-0.000225992359389693;-0.000535157624938165;0.000447281568767721;-0.0050010859374651	-2.97735688675018;10.4536936437873;0.159245821604231;0.439991717865189;0.529710795271759;-2.69053627385382;-2.53480181346672;-2.48215005450482;-0.600855704544007;-1.08961278171499;0.674437318420377;-6.32043802721653;-1.19011657123521;7.98617466502292;-3.4	276.156219482422;189.085006713867;217.08186340332;316.150172785442;415.218505859375;199.071868896484;298.140502929688;247.075317382813;376.117523193359;491.144775390625;663.192199707031;791.256225585938;904.336364746094;1033.36962890625;1104.4188171876;1203.48305736502	16	0.157732	0.113475	None	Unknown		86.1355836218494;62.5820554487078;62.5820554487078	DTVVKKE;DVLLSTK;DVILSTK	_DTVVK(pm)KE_;_(ca)DVLLSTK(pm)_;_(ca)DVILSTK(pm)_	69344	2302	10181	11291	25243
Yeast_29952_LTA_75mM-R1-160702	57395	51109	DTVVKKE	7	2	Pmt3_miss2	_DTVVK(pm)KE_						DTVVK(0.83)K(0.17)E						DTVVK(6.88)K(-6.88)E	0	0	0	0	0	0	1	SPAC24C9.04	3	HCD	FTMS	MULTI-SECPEP	18	0	873.422	2617.24	-0.91737	-0.00080125	2.2079	96.393	0.043814	43.308	13.534	6.8833	0.8299	2	0	0	0	57377	1.34092e+06	0.783766	-3	0.0938492			+	y2;a2;b2;b3;b4;b2-H2O;b3-H2O;b2;b3;b7;b8;b10	8344.2;2235.6;3377.2;13098;3514.7;3685.4;16791.1;15209.3;3519.9;4450;3088.6;9238.9	0.00174126094060512;0.000755933607820225;-0.000270606401556961;0.00010436936872793;-0.00191628474379968;0.000120517845317636;-0.000572621618744051;-0.000536984067196045;-0.00123307243751469;-0.00243760937496518;-0.00394491803740493;-0.00358373716244387	6.30540607642062;3.99782479214186;-1.24656208903845;0.330125890306374;-4.61509990003108;0.605400668642899;-1.92064467859183;-2.17336251430755;-3.27841448443992;-3.08069269274134;-4.3622104313447;-3.24490843440828	276.153656005859;189.086227416992;217.082168579102;316.150207519531;415.220642089844;199.071212768555;298.140319824219;247.075241088867;376.118530273438;791.253662109375;904.339233398438;1104.41857910156	12	0.204803	0.193548	None	Unknown		43.3077372449757;29.77398385737;29.77398385737	DTVVKKE;DVLLSTK;DVILSTK	_DTVVK(pm)KE_;_(ca)DVLLSTK(pm)_;_(ca)DVILSTK(pm)_	69345	2302	10181	11291	25244
Yeast_29952_LTA_75mM-R2-160702	51987	44707	DTVVKKE	7	2	Pmt3_miss2	_DTVVK(pm)KE_						DTVVK(0.789)K(0.211)E						DTVVK(5.74)K(-5.74)E	0	0	0	0	0	0	1	SPAC24C9.04	3	HCD	FTMS	MSMS	7		873.422	2617.24	NaN	NaN	2.55177	96.166	0.015155	66.568	8.709	5.7392	0.78943	2	0	0	0	51980	2.00604e+06	0.86037	1	-0.0315475			+	y2;a2;b2;b3;b4;b2-H2O;b3-H2O;b2;b3;b7;b8;b9;b10;b11	10062.1;2868.7;9853;20905.1;3060.9;4934.3;23006.2;17065.5;4233;4505.2;8234.6;3861.8;12817.6;7416.8	0.000490040237480116;0.000221875990632725;0.000614403364068039;0.00022643968122793;-0.00356423396254968;-0.000108363990619864;-0.00115245560311905;-0.00123888836407104;-4.28868906396929E-05;0.00366590625003482;-0.000893160224904932;0.00349192816247523;-0.00378122593247099;-0.0174020774145447	1.77451214755376;1.17340838090624;2.83029174125828;0.716241088172351;-8.58391769433758;-0.544347243991798;-3.86547301775858;-5.01420069094028;-0.114025294950962;4.63307116744863;-0.98764181179236;3.37915105837219;-3.42372477960285;-14.459547721375	276.154907226563;189.086761474609;217.081283569336;316.150085449219;415.222290039063;199.071441650391;298.140899658203;247.075942993164;376.117340087891;791.24755859375;904.336181640625;1033.37438964844;1104.41877659033;1203.50081135801	14	0.22755	0.186667	None	Unknown		66.5676189118438;57.8585895827441;57.8585895827441	DTVVKKE;DTVSIKR;DTVKRLS	_DTVVK(pm)KE_;_DTVSIK(pm)R_;_DTVK(pm)RLS_	69346	2302	10181	11291	25245
Yeast_29952_LTA-25mM-R1-160702	57983	51229	DTVVKKE	7	2	Pmt3_miss2	_DTVVKK(pm)E_						DTVVK(0.417)K(0.583)E						DTVVK(-1.45)K(1.45)E	0	0	0	0	0	0	1	SPAC24C9.04	3	HCD	FTMS	MULTI-SECPEP	14	1	873.422	2617.24	0.33364	0.00029141	1.86403	96.272	0.034686	68.016	24.574	1.4485	0.58262	2	0	0	0	57969	2.51543e+06	0.131861	-7	0.216301			+	a2;b2;b3;b4;b2-H2O;b3-H2O;b2;b3;b7;b8;b9;b10;b11	3960.4;11297.3;18820.5;10253.6;9275.9;25877.2;18330;7324.8;4941.6;10449.8;2996.6;9535.1;9994.2	0.00168671974063273;-8.75009328069609E-05;-0.00099426344377207;-0.00222146052504968;-0.000688197974994864;-0.00124400833749405;-0.000689571957821045;-0.00361344353126469;-0.00292589062496518;-0.00309042584990493;-0.00151295465002477;-0.00333959653744387;0.00062119466247168	8.92041724389397;-0.403077816964176;-3.14489747289851;-5.35006853502641;-3.45703012338617;-4.17255048506196;-2.79093740400225;-9.60713278363757;-3.69778866059752;-3.4173335136375;-1.46408439923563;-3.02385104604587;0.516164143452064	189.085296630859;217.081985473633;316.151306152344;415.220947265625;199.072021484375;298.140991210938;247.075393676758;376.120910644531;791.254150390625;904.33837890625;1033.37939453125;1104.41833496094;1203.48278808594	13	0.252766	0.185714	None	Unknown		68.0161131759267;43.4420410792705	DTVVKKE;TDLQTLK	_DTVVKK(pm)E_;_TDLQTLK(pm)_	69347	2302	10181	11291	25246
Yeast_29952_LTA-25mM-R1-160702	58061	51303	DTVVKKE	7	2	Pmt3_miss2	_DTVVK(pm)KE_						DTVVK(0.843)K(0.157)E						DTVVK(7.31)K(-7.31)E	0	0	0	0	0	0	1	SPAC24C9.04	2	HCD	FTMS	MULTI-SECPEP	8	0	1309.63	2617.24	1.0615	0.0013902	3.80365	96.388	0.024886	108.74	24.175	7.3119	0.84339	2	0	0	0	58053	1.52019e+06	0.443769	-3	0.0929947			+	y2;y3;b3;b4;b3-H2O;b2;b3;b4;b5;b6;b7;b8;b9;b10;b11	17187.2;3165.6;15392.2;5819.7;13605.1;13624.1;6141.1;3286.9;4166.2;13946.1;22655.2;12815.7;5397;12657.5;4116.1	6.2794143730116E-05;-0.0306168234001234;0.00022643968122793;0.00153220158432532;-0.000236928259369051;-0.000277584653133545;-0.00104996696876469;0.000899168546936835;-0.00501137543119512;8.10706312677212E-05;-0.00313002707844134;0.00514932024384507;0.0102057953499752;-0.00895483091244387;0.00184189778747168	0.227387038711482;-13.8910436713192;0.716241088172351;3.69012075590588;-0.794687972026788;-1.1234834511996;-2.79158668187966;1.830766034592;-9.14199772266144;0.122242973510274;-3.95577864505039;5.69407124772729;9.87624791172166;-8.1081462520441;1.53047444796119	276.155334472656;2204.0693359375;316.150085449219;415.217193603516;298.139984130859;247.074981689453;376.118347167969;491.143341064453;548.170715332031;663.192565917969;791.254354527078;904.330139160156;1033.36767578125;1104.42395019531;1203.48156738281	15	0.208183	0.205479	None	Unknown		108.74259648765;84.5677567977841;84.5677567977841	DTVVKKE;SDLKLKD;LDSKLDK	_DTVVK(pm)KE_;_SDLK(pm)LKD_;_LDSK(pm)LDK_	69348	2302	10181	11291	25247
Yeast_29952_LTA_50mM-R1-160702	69121	62305	DVAAVLPITQEAVEEAKPITEEAK	24	0	Pmt3_miss0	_DVAAVLPITQEAVEEAK(pm)PITEEAK_				DVAAVLPITQEAVEEAK(0.993)PITEEAK(0.007)						DVAAVLPITQEAVEEAK(21.71)PITEEAK(-21.71)			0	0	0	0	1	0	0	SPAC664.05	3	HCD	FTMS	MULTI-MSMS	5	1	1268.66	3802.97	0.49811	0.00063194	2.7019	107.12	0.021584	82.177	17.299	21.714	0.99331	2	0	0	0	69116	1.03919e+07	0.122712	-8	0.248718	+			y3;y4;y5;y6;y7;y8;y9;y11;y3-H2O;y4-H2O;y7-H2O;y8-NH3;b3;b4;b5;b6;b7;b12;b4-H2O;b11(2+);b22(2+);b3;b4;b5;b6;b7;b8;b9;b10;b11	19990.2;40456.1;92425.9;7247.5;576749.5;19593.8;12761.6;26553.9;29377.6;13367.6;77928.8;4383.3;236586.2;475285.5;247795.4;45036;6444;4494.8;14636.9;45036;4145.4;475285.5;42361.5;109241.6;108875.3;77928.8;58572;34784;53190;5607	-0.000421074306245828;-0.00199696087759094;-0.00106473086441383;-0.000157789231366223;-0.000901182184406935;0.0153544239747134;-0.0158911632252057;-0.0281030558167004;-0.000213055528092809;-0.00483065268747396;0.000628433778729232;-0.0131478025255092;1.48	-1.21279630798904;-4.19320727622741;-1.84438014209268;-0.228558477392193;-1.14447384985005;7.08187700531911;-7.09681176220538;-11.2533989191081;-0.647226837765823;-10.541997092501;0.816775284190578;-6.11204147623617;0.0518563199228008;0.482379530738918;0.	347.192932128906;476.237101111678;577.283847355764;690.367004394531;787.420511639484;2168.12915039063;2239.19750976563;2497.29490785062;329.182159423828;458.229370117188;769.408417337221;2151.13110351563;286.139732364446;357.176688695676;456.245149168127;569.321838378906;666.375610351563;1208.63696289063;339.166381835938;569.321838378906;1793.91198730469;357.176688695676;486.21880362283;557.257214031181;656.324650109344;769.408417337221;898.451648026838;1026.50843778921;1139.59569772217;1196.61755371094	30	0.589744	0.1875	None	Unknown		82.1772602581174;64.8779298136676;68.4404538168451	DVAAVLPITQEAVEEAKPITEEAK;KGLYPHKLK;KLPCPQKGKK	_DVAAVLPITQEAVEEAK(pm)PITEEAK_;_(ca)K(pm)GLYPHK(pm)LK_;_KLPCPQK(pm)GK(pm)K_	69492	2865	10210	11324	25306
Yeast_29952_LTA_50mM-R1-160702	69124	62308	DVAAVLPITQEAVEEAKPITEEAK	24	0	Pmt3_miss0	_DVAAVLPITQEAVEEAK(pm)PITEEAK_				DVAAVLPITQEAVEEAK(0.992)PITEEAK(0.008)						DVAAVLPITQEAVEEAK(20.8)PITEEAK(-20.8)			0	0	0	0	1	0	0	SPAC664.05	3	HCD	FTMS	MULTI-MSMS	8	0	1268.66	3802.97	0.49811	0.00063194	2.7019	107.12	0.026156	79.177	12.915	20.804	0.99176	2	0	0	0	69116	3.71239e+06	0.0885756	-8	0.248718	+			y3;y4;y5;y6;y7;y8;y9;y10;y3-H2O;y7-H2O;b3;b4;b5;b6;b7;b11;b4-H2O;b11(2+);b22(2+);b3;b4;b5;b6;b7;b8;b9;b10;b11	22040.1;26085.8;83470.3;4977.8;440381.4;13713.3;6634.2;5001.7;30459.6;61183.7;197216.5;377290.9;205869.3;38449.4;3972.5;3755.6;11077.9;38449.4;4340.5;377290.9;27855.9;87211.4;102676.7;61183.7;50772.4;21579.9;44956.7;5847.7	-0.00103142586874583;0.000149316815623024;-0.000942966792422339;-0.000585035325116223;-0.00136725718573416;-0.00149127915028657;-0.00661381947520567;-0.0294504107750981;0.000397296034407191;-0.00211775463492359;3.75260021314716E-05;-4.73742723556825E-05;-	-2.9707518791305;0.313536026928296;-1.6334546612341;-0.847426020265636;-1.73637383868368;-0.68781306838808;-2.95366837831773;-12.4354967739676;1.2069207266534;-2.75243554463065;0.131145733578483;-0.132635316691061;-0.544168488736385;19.3925738703768;-5.91	347.193542480469;476.234954833984;577.283725591692;690.367431640625;787.420977714486;2168.14599609375;2239.18823242188;2368.25366210938;329.181549072266;769.411163525635;286.139709676598;357.176908364672;456.245523181037;569.318298339844;666.386047363281;1137.60009765625;339.164825439453;569.318298339844;1793.91479492188;357.176908364672;486.220794677734;557.257457919557;656.325234967518;769.411163525635;898.452941717535;1026.50048828125;1139.5886926062;1196.61413574219	28	0.608608	0.183824	None	Unknown		79.1770693028477;66.2624501332585	DVAAVLPITQEAVEEAKPITEEAK;KGLYPHKLK	_DVAAVLPITQEAVEEAK(pm)PITEEAK_;_(ca)KGLYPHK(pm)LK(pm)_	69493	2865	10210	11324	25306
Yeast_29952_LTA_75mM-R1-160702	64778	58138	DVAAVLPITQEAVEEAKPITEEAK	24	0	Pmt3_miss0	_DVAAVLPITQEAVEEAK(pm)PITEEAK_				DVAAVLPITQEAVEEAK(0.991)PITEEAK(0.009)						DVAAVLPITQEAVEEAK(20.29)PITEEAK(-20.29)			0	0	0	0	1	0	0	SPAC664.05	4	HCD	FTMS	MULTI-MSMS	4	2	951.75	3802.97	0.63254	0.00060202	2.33995	107.42	0.0153	52.061	52.061	20.286	0.99072	2	0	0	0	64774	2.5774e+06	0.38732	-4	0.124771	+			y4;y5;y7;y7-H2O;y7(2+);b3;b4;b5;b3;b4;b5;b6;b7;b8;b10	3730.6;12953.7;105501.3;14043.6;2869.7;41537.7;73857.1;35937.8;73857.1;8570.2;18744.3;22862.9;14043.6;7345;4081.9	0.00137001994062302;-0.00316708213131278;-0.00209951131569142;-0.00582977738554291;-0.00033217281566067;-0.000704263181603437;1.31095438860029E-05;0.000278878578342301;1.31095439428464E-05;-0.00265284699372614;-0.00140061585227613;-0.00196220645204903;-0.00582977738542922;0.00121655209693472;-0.0161932738124051	2.87678054374571;-5.48615834651797;-2.66631118892454;-7.57689716018013;-0.842621024914218;-2.46124998404029;0.0367032296851892;0.611247423577601;0.0367032298443356;-5.45603944348927;-2.51340659348621;-2.98967834551958;-7.57689716003237;1.3540559019383;-14.2094813860255	476.233734130859;577.285949707031;787.421709968616;769.414875548385;394.213775634766;286.140451465782;357.176847880856;456.244996028022;357.176847880856;486.222106933594;557.257968490252;656.326943997052;769.414875548385;898.450422315103;1139.61047363281	15	0.6804	0.254902	None	Unknown		52.0611	DVAAVLPITQEAVEEAKPITEEAK	_DVAAVLPITQEAVEEAK(pm)PITEEAK_	69494	2865	10210	11324	25307
Yeast_29952_LTA_75mM-R2-160702	59341	51671	DVAAVLPITQEAVEEAKPITEEAK	24	0	Pmt3_miss0	_DVAAVLPITQEAVEEAK(pm)PITEEAK_				DVAAVLPITQEAVEEAK(0.99)PITEEAK(0.01)						DVAAVLPITQEAVEEAK(19.87)PITEEAK(-19.87)			0	0	0	0	1	0	0	SPAC664.05	4	HCD	FTMS	MULTI-MSMS	14	6	951.75	3802.97	0.71187	0.00067752	2.12959	107.34	0.012475	58.457	13.2	19.874	0.98981	2	0	0	0	59327	250376	0.508111	-4	0.126137	+			y2;y3;y4;y5;y7;y7-H2O;y7(2+);a2;b2;b3;b4;b5;b11(2+);b2;b3;b5;b6;b7;b8	2872;2517;4739;14204.6;82250.6;3289.3;2911.8;24444.6;28474.2;32559;52376;19197.9;4848.2;25283.7;52376;19772;16035.5;3289.3;2589.9	0.000717518946856899;-0.00240471688437083;-0.000644140215626976;-0.00103287282183828;0.00251401590628575;-0.00519983446883998;0.00232285648121433;0.00156339719217158;-0.000287117426552186;0.000230421805667902;0.000147644863034202;2.80702894883689E-05;-0.00226939349386157;-6.94507815524048E-06;0.000147644863091045;-0.000326281366710646;-0.001879876553744;-0.00519983446872629;0.00412910157513124	3.28912022327602;-6.92612931565379;-1.35256586247145;-1.78919414352152;3.19273726421162;-6.75817285492046;5.89241743775938;8.35566948007053;-1.3347909263239;0.805277817829068;0.413366430446345;0.0615245631226045;-3.98619360086478;-0.0284526132794911;0.413366430605492;-0.585513378358388;-2.86423832931182;-6.7581728547727;4.59581837586526	218.149200439453;347.194915771484;476.235748291016;577.283815497722;787.417096441394;769.414245605469;394.211120605469;187.106155395508;215.102920532227;286.139516780794;357.176713345537;456.24524683631;569.313415527344;244.092803955078;357.176713345537;557.256894155767;656.326861667154;769.414245605469;898.447509765625	19	0.720995	0.34	None	Unknown		58.4565601161114;45.2569679955259;43.3823939394818	DVAAVLPITQEAVEEAKPITEEAK;DVKMKLHKK;FKKNKMKTTR	_DVAAVLPITQEAVEEAK(pm)PITEEAK_;_DVK(pm)MK(pm)LHKK_;_FK(pm)KN(de)KM(ox)K(pm)TTR_	69496	2865	10210	11324	25309
Yeast_29952_LTA_50mM-R1-160702	69828	62979	DVAAVLPITQEAVEEAKPITEEAK	24	0	Pmt3_miss2	_DVAAVLPITQEAVEEAK(pm)PITEEAK_						DVAAVLPITQEAVEEAK(1)PITEEAK						DVAAVLPITQEAVEEAK(42.76)PITEEAK(-42.76)	0	0	0	0	0	0	1	SPAC664.05	3	HCD	FTMS	MULTI-MSMS	19	2	1451.05	4350.13	0.13695	0.00019872	2.81549	108.09	0.006241	99.064	20.251	42.761	0.99995	2	0	0	0	69809	1.56538e+07	0.215552	-1	0.0221405			+	y3;y4;y5;y6;y7;y8;y9;y18;y3-H2O;y7-H2O;y8-NH3;b4;b5;b6;b7;b11;b12;b13;b4-H2O;b19(2+);b3;b4;b5;b6;b7;b8;b9;b10;b11;b12;b13;b14;b15;b16	173825.4;244614.9;736536.6;68784.4;4531675.6;167418.4;118772.3;71094;275847.6;183323.9;14790.5;3425271.6;2015173.7;391329.9;82340.4;46915.3;85114.1;47709.4;90982.1;57961.4;105066.2;61070.8;75446.7;185147.2;447238.6;486749.1;299370.3;301609.9;519430.9;216569.3;152800.8;88337.8;83010.2;13407.3	-0.000352577364310491;-0.000421246691814758;-0.000574096238551647;-0.00335599438210465;-0.00183321978784079;-0.0212874561620993;-0.000337596127792494;0.0105722891503319;6.48153059046308E-06;-0.0102428735291369;-0.0290367187753873;0.000202612625400889;0.00	-1.01550867325497;-0.88453437290963;-0.994479109552727;-4.86115184210907;-2.32813038374984;-7.83974746263443;-0.12116112222642;2.79482731303512;0.0196898122439298;-13.3124730303832;-10.7610941893405;0.567261663517193;0.361426288172182;7.59966605373606;4.2	347.192863631964;476.235525397492;577.283356721138;690.370202599682;787.421443677088;2715.32421976076;2786.34038368853;3782.80586461375;329.181939886769;769.419288644529;2698.30541992188;357.176658377775;456.245110007623;569.325012207031;666.37926671303;1137.61706542969;1208.64520792627;1307.71791204649;339.165374755859;1887.91162109375;376.116544625412;491.144866943359;548.168178271789;663.194384010997;791.251989712789;904.33538198426;1033.37746183111;1104.41589355469;1203.4850591602;1316.57180552349;1445.61003860215;1573.66422664659;1686.74584960938;1743.8076171875	34	0.449132	0.129771	None	Unknown		99.0644786491133;78.8138787094509	DVAAVLPITQEAVEEAKPITEEAK;INLKLSHCSLK	_DVAAVLPITQEAVEEAK(pm)PITEEAK_;_(ca)INLK(pm)LSHCSLK(pm)_	69499	2865	10210	11325	25312
Yeast_29952_LTA_50mM-R2-160702	61564	53855	DVAAVLPITQEAVEEAKPITEEAK	24	0	Pmt3_miss2	_DVAAVLPITQEAVEEAK(pm)PITEEAK_						DVAAVLPITQEAVEEAK(0.999)PITEEAK(0.001)						DVAAVLPITQEAVEEAK(30.38)PITEEAK(-30.38)	0	0	0	0	0	0	1	SPAC664.05	3	HCD	FTMS	MULTI-MSMS	4	2	1451.05	4350.13	-0.2577	-0.00037393	3.29823	108.19	0.017881	90.193	27.102	30.379	0.99908	2	0	0	0	61560	6.49649e+07	1	0	0			+	y2;y3;y4;y5;y7;y3-H2O;y7-H2O;a2;b2;b3;b4;b5;b6;b4-H2O;b5-H2O;b2;b6;b7;b8;b9;b10;b11;b12;b14	20727.3;15666.9;51782.4;106881.9;780664.4;56866.3;16376.4;97517.4;142351.5;369651.5;735505.1;357082.1;63856.5;20714.2;13959.7;11970.4;17052.8;41974.9;70241.3;40451.4;48151;87324;14921.1;13505.4	-0.000671030857830601;0.000524970615629172;-0.000571900875456777;-0.00307046122122756;-0.00241142924608084;-0.00213566294996781;-0.00342981493758998;0.00127348019998408;-0.000485481684364686;-0.000518174943977101;-0.000113767804577947;-0.00136926600663401	-3.0759983777245;1.51204704218658;-1.2008778514836;-5.31878826548951;-3.06243561781955;-6.48774672453654;-4.45770642720349;6.80618028875033;-2.25697185078157;-1.81091236248559;-0.318519424873239;-3.00115304763971;4.49067304995538;-6.01075226508778;-8.4271	218.150588989258;347.191986083984;476.235676051675;577.285853086121;787.422021886546;329.18408203125;769.412475585938;187.1064453125;215.103118896484;286.140265377544;357.176974758204;456.246644172607;569.326782226563;339.168334960938;438.238403320313;247.076370239258;663.200439453125;791.258483886719;904.337168118324;1033.38122558594;1104.41589355469;1203.4891818867;1316.58251953125;1573.68298339844	24	0.616947	0.228571	None	Unknown		90.1933552634265;63.0911710675351;63.0911710675351	DVAAVLPITQEAVEEAKPITEEAK;KGLYPHKLK;DVKMKLHKK	_DVAAVLPITQEAVEEAK(pm)PITEEAK_;_(ca)KGLYPHK(pm)LK(pm)_;_DVK(pm)MK(pm)LHKK_	69500	2865	10210	11325	25313
Yeast_29952_LTA_50mM-R2-160702	46784	39910	DVEEKTEPSLKKEEE	15	3	Pmt3_miss0	_DVEEKTEPSLK(pm)KEEE_				DVEEKTEPSLK(0.913)K(0.087)EEE						DVEEK(-41.32)TEPSLK(10.19)K(-10.19)EEE			0	0	0	0	1	0	0	SPBC14F5.08	3	HCD	FTMS	MULTI-MSMS	19	1	1014.84	3041.49	-0.45458	-0.00046132	330.667	86.126	0.031679	107.61	51.486	10.191	0.91261	3	0	0	0	46765	1.42546e+07	0.494645	-3	0.084938	+			y4;a2;b2;b3;b4;b5;b6;b7;b10;b6-H2O;b7-H2O;b10-H2O;b2;b3;b4;b5;b6;b7;b8;b10	116212.6;79109.2;65636.1;64467.4;70543.8;22269.6;84122.5;196725.1;59307.6;40832.7;117642.4;21807.4;704677.6;155965.7;101861.3;140055.4;114008.4;34982.6;24789.5;28298.7	-0.00232634431699807;0.00160917355935908;-0.000393928949989686;2.01123379497403E-05;-0.000592509067985247;0.00177676552505091;-0.00106264192049821;-0.00166151735243147;-0.00203487500016308;-0.000915471020334735;0.00193506713662828;-0.0143853259128264;-0.0	-4.35446923919618;8.60032610711961;-1.83135009699403;0.0584414298842273;-1.25216309785638;2.95496699170046;-1.51302039646194;-1.9985180220539;-1.80309770710756;-1.33778047435782;2.37910128055863;-12.9533845480403;-1.40372006367625;-1.28243819246786;-2.946	534.242909803517;187.106109619141;215.10302734375;344.145206398662;473.188412116268;601.281005859375;702.33152374092;831.374715712552;1128.5439453125;684.32081188372;813.360554441763;1110.54573107711;244.093139648438;357.177319048235;486.220886846228;557.25772847309;656.325806352087;769.414488105978;898.462219238281;1139.60667860399	20	0.274227	0.0840336	None	Unknown		107.60860464391;56.1224424514219;53.7537972880169	DVEEKTEPSLKKEEE;FNRHFKYPYVFLN;DTLNNEEEEERKRK	_DVEEKTEPSLK(pm)KEEE_;_(ca)FN(de)RHFK(pm)YPYVFLN(de)_;_DTLNNEEEEERK(pm)RK_	70614	3366	10340	11476	25691
Yeast_29952_LTA_50mM-R2-160702	46785	39911	DVEEKTEPSLKKEEE	15	3	Pmt3_miss0	_DVEEKTEPSLK(pm)KEEE_				DVEEKTEPSLK(0.871)K(0.129)EEE						DVEEK(-59.42)TEPSLK(8.28)K(-8.28)EEE			0	0	0	0	1	0	0	SPBC14F5.08	3	HCD	FTMS	MULTI-MSMS	20	2	1014.84	3041.49	-0.45458	-0.00046132	660.637	86.127	0.0086386	124.09	64.487	8.2789	0.8706	3	0	0	0	46765	1.09307e+07	0.4592	-2	0.0597534	+			y4;y5;a2;b2;b3;b4;b5;b6;b7;b9;b10;b6-H2O;b7-H2O;b9-H2O;b10-H2O;b2;b3;b4;b5;b6;b7;b8;b9;b10	125771.9;11204.5;85990.8;76160.3;78075.9;82582.9;32376.4;80978;215364.2;63099.6;50246.4;39635.3;113494;6970.9;23027.4;751105.6;169748.8;113233.6;157432.8;121286;35411.6;26899.4;16045.3;19447.1	-0.000939584042725983;-0.0215723530284322;0.00134977414529658;-0.000653328364052186;0.000350291285485582;-0.00132271050648569;-0.00285452518789953;-0.00242411230999551;-0.00106142887022997;-0.019326394462496;-0.0100915156251631;0.000380607152806078;-0.002	-1.75872522482669;-11.265012484822;7.21394013670762;-3.03727745839731;1.01785994704725;-2.79531034885328;-4.74736965517605;-3.45151474612522;-1.27671628245632;-19.0318354554692;-8.94200321092713;0.556183396812886;-2.95109633965284;2.28027266123029;-8.3689	534.241523043243;1914.98705016953;187.106369018555;215.103286743164;344.144876219714;473.189142317706;601.285637150088;702.33288521131;831.37411562407;1015.47717285156;1128.55200195313;684.319515805547;813.364889827049;997.445007324219;1110.54063984654;244.093185424805;357.17795167542;486.222076403189;557.257461855109;656.323799977878;769.406810651173;898.437316894531;1026.52941894531;1139.58984375	24	0.280075	0.096	None	Unknown		124.094769493987;59.6072970173943	DVEEKTEPSLKKEEE;INKHSYQDENTLVGK	_DVEEKTEPSLK(pm)KEEE_;_(ca)IN(de)KHSYQDENTLVGK(pm)_	70615	3366	10340	11476	25691
Yeast_29952_LTA_50mM-R2-160702	52036	44783	DVEEKTEPSLKKEEE	15	3	Pmt3_miss2	_DVEEKTEPSLK(pm)KEEE_						DVEEK(0.008)TEPSLK(0.806)K(0.186)EEE						DVEEK(-19.77)TEPSLK(6.37)K(-6.37)EEE	0	0	0	0	0	0	1	SPBC14F5.08	3	HCD	FTMS	MULTI-MSMS	12	1	1197.22	3588.65	-1.2426	-0.0014877	281.344	94.104	0.019801	43.454	15.811	6.371	0.8057	3	0	0	0	52024	3.83779e+06	1	0	0			+	y4;a2;b2;b3;b4;b6;b7;b6-H2O;b7-H2O;b2;b3;b4;b6;b7;b8	5888;4134;3028.7;2842.9;5757.9;5952.4;19630;3050.3;11479.7;23159.5;4271.1;2728.8;5030;8965.9;4423.8	0.00144771701241098;0.00125822141092158;-0.000454964106239686;0.00112250709372574;-0.000870578346905404;-0.000776693968759901;-0.00281460035557757;-0.00304059901873188;-0.00646801063123803;-0.000414913754696045;-0.00153824821876469;0.00349316268756183;-0.00773142936873228;-0.00081336829407519;-0.00144247663115493	2.70986701563851;6.72462835906292;-2.11509797310888;3.26173565278632;-1.83981224607045;-1.10587985691853;-3.38547275813427;-4.44322242362572;-7.95212378274556;-1.67930205333579;-4.08979310203245;7.11234551072943;-11.6577577762775;-1.02795096271281;-1.59506584414459	534.239135742188;187.106460571289;215.103088378906;344.144104003906;473.188690185547;702.331237792969;831.375868795556;684.322937011719;813.368957519531;247.075119018555;376.118835449219;491.140747070313;663.200378417969;791.252037868294;904.336730957031	15	0.132154	0.164835	None	Unknown		43.4541711931735;27.6434004670452	DVEEKTEPSLKKEEE;DTLNNEEEEERKRK	_DVEEKTEPSLK(pm)KEEE_;_DTLNNEEEEERK(pm)RK_	70616	3366	10340	11477	25692
Yeast_29952_LTA_50mM-R2-160702	52038	44785	DVEEKTEPSLKKEEE	15	3	Pmt3_miss2	_DVEEKTEPSLK(pm)KEEE_						DVEEK(0.001)TEPSLK(0.797)K(0.202)EEE						DVEEK(-29.64)TEPSLK(5.97)K(-5.97)EEE	0	0	0	0	0	0	1	SPBC14F5.08	3	HCD	FTMS	MULTI-MSMS	14	3	1197.22	3588.65	-1.2426	-0.0014877	840.46	94.107	0.0066328	52.862	26.091	5.9702	0.79744	3	0	0	0	52024	2.90696e+06	0.909736	-1	0.0307617			+	y4;a2;b2;b3;b4;b6;b7;b10;b6-H2O;b7-H2O;b2;b3;b6;b7;b8	10435.8;5503.4;5857.1;5103.1;5827;4035.2;19751.5;4118.6;4285.1;12300.1;22978.4;5335.2;3663.4;4089.5;3757.5	-0.00264163845633902;0.00127348019998408;-0.000607551996864686;-0.000708547593774256;-0.0011147189719054;-0.0059646822500099;-0.00476389992240911;-0.00362178906266308;-0.00725202479998188;-0.00955431855527422;-0.000659054379696045;-0.00260636345313969;-0.	-4.94463632338276;6.80618028875033;-2.82446695890773;-2.05885794831085;-2.35575874886588;-8.49262836307406;-5.73012632610803;-3.20925382205668;-10.5973068824468;-11.7465539020923;-2.66742248708725;-6.92960789482139;-11.3816671848619;-5.54907199447123;-3.4	534.243225097656;187.1064453125;215.103240966797;344.145935058594;473.188934326172;702.33642578125;831.377818095122;1128.54553222656;684.3271484375;813.372043827455;247.07536315918;376.119903564453;663.2001953125;791.255615234375;904.33837890625	15	0.176006	0.185185	None	Unknown		52.8619090428266;26.7713749146417;20.4385698424729	DVEEKTEPSLKKEEE;DTLNNEEEEERKRK;KICNHPFVFEDVER	_DVEEKTEPSLK(pm)KEEE_;_DTLNNEEEEERK(pm)RK_;_K(pm)IC(ca)NHPFVFEDVER_	70617	3366	10340	11477	25692
Yeast_29952_LTA_75mM-R2-160702	54075	46696	DVFTLEKPIASTHR	14	0	Pmt3_miss0	_DVFTLEK(pm)PIASTHR_				DVFTLEK(1)PIASTHR						DVFTLEK(111.83)PIASTHR			0	0	0	0	1	0	0	SPCC1259.04	3	HCD	FTMS	MULTI-MSMS	16	3	956.17	2865.49	1.4091	0.0013473	1050.7	99.274	0.026894	111.83	54.879	111.83	1	1	0	0	0	54059	838262	0.797037	-2	0.0630951	+			y1;y2;y3;y4;y5;y6;y7;y8(2+);a2;b2;b3;b4;b4-H2O;b6(2+);b2;b3;b4;b5;b6;b7;b8;b10	12179;2869.2;9535.1;15283.4;14668;2810;101831.8;2279.7;30033.8;16701;3893.3;5101.8;9698.3;2614.3;85052.5;18022.6;10372.3;10025.2;15580.5;3048.1;2817.9;3651.5	0.00336685385155988;-0.00295260699061828;-0.00745919148437224;-0.00643664095940721;-0.00206821448762184;-0.000828941118811599;-0.00140082801578956;0.00151942012507789;0.00122770383279658;-0.000790657465614686;0.000393034125011127;-0.00222146052499284;0.000916245753160183;-0.00439542350619604;-6.79802344052405E-05;0.000683011884348161;-0.000852309884351143;-0.000329098256202087;-0.00147908121482487;-0.00837366259372629;-0.00374443358111876;-0.0072821409999051	19.2264660239691;-9.45800264826933;-18.0508126251381;-12.8664882182788;-3.62021047208086;-1.21123006281701;-1.7926401509482;1.40481487486302;6.56152453959213;-3.67570841340517;1.08521803284745;-4.79568235872326;2.05802076159263;-12.4452530782383;-0.278501521984103;1.9122548659705;-1.75292942959921;-0.590568296220182;-2.25357547349252;-10.8831206341683;-4.16763442093508;-6.39007635609932	175.115585327148;312.180816650391;413.233001708984;500.264007568359;571.296752929688;684.379577636719;781.432913375616;1081.58032226563;187.106491088867;215.103424072266;362.170654296875;463.220947265625;445.207244873047;353.180725097656;244.092864990234;357.176177978516;486.220306396484;557.256896972656;656.326460871815;769.417419433594;898.455383300781;1139.6015625	22	0.667139	0.354839	None	Unknown		111.830907629276;56.9514454939456	DVFTLEKPIASTHR;DVHKISFHPHLQR	_DVFTLEK(pm)PIASTHR_;_DVHK(pm)ISFHPHLQR_	71140	4613	10419	11562	25880
Yeast_29952_LTA_50mM-R2-160702	60818	53145	DVIKMLAKRCNEK	13	3	Carbamidomethyl (C),Deamidation (N),Pmt3_miss0	_DVIKMLAK(pm)RC(ca)N(de)EK_	DVIKMLAKRC(1)NEK	DVIKMLAKRCN(1)EK		DVIK(0.039)MLAK(0.481)RCNEK(0.481)			DVIKMLAKRC(73.85)NEK	DVIKMLAKRCN(73.85)EK		DVIK(-10.92)MLAK(0)RCNEK(0)			1	0	1	0	1	0	0	SPBC27B12.12c	3	HCD	FTMS	MSMS	14		953.497	2857.47	NaN	NaN	-1830.81	107.1	0.002331	73.848	10.924	73.848	1	3	0	0	0	60804	473089	0.229874	-11	0.346405	+			y6(2+);a2;b2;b2;b3;b4;b5;b6;b7;b8;b9;b10	15464.9;83301.2;71360.4;78500.8;158362.4;18460.6;48997.2;50108.9;28006.6;5157.8;9835.6;14270	-0.0101900192123594;0.00180753781717158;-0.000241341059364686;0.00035926585934476;8.98472346761992E-05;-0.00217459293975253;-0.00221755877362284;0.000835332388760435;0.000396494802544112;-0.00227958983111876;-0.00528655108769271;0.00556663595875762	-9.75557118817058;9.66050620768085;-1.1219797022174;1.47184346498004;0.251548370261139;-4.47243152399081;-3.97940567576529;1.27274364849781;0.515324077675894;-2.53723622802339;-5.14999634453141;4.88477631598455	1044.53332519531;187.105911254883;215.102874755859;244.092437744141;357.176771143165;486.22162867954;557.258785433174;656.324146458211;769.408649276197;898.453918457031;1026.51550292969;1139.58871372304	12	0.294641	0.097561	None	Unknown		73.8478206633921;62.923835441485;62.923835441485	DVIKMLAKRCNEK;DVEEIEIAQLYRK;DVYPEMLDVLRKK	_DVIKMLAK(pm)RC(ca)N(de)EK_;_DVEEIEIAQLYRK(pm)_;_DVYPEMLDVLRK(pm)K_	71659	3868	10533	11684	26098	569	2703
Yeast_29952_LTA_75mM-R2-160702	54224	46838	DVKIMLYPEEHPER	14	1	Pmt3_miss0	_DVK(pm)IMLYPEEHPER_				DVK(1)IMLYPEEHPER						DVK(79.02)IMLYPEEHPER			0	0	0	0	1	0	0	SPAC23G3.10c	3	HCD	FTMS	MULTI-SECPEP	18	0	1003.51	3007.5	0.78554	0.00078829	4.14934	99.497	0.04129	79.022	79.022	79.022	1	1	0	0	0	54206	1.04021e+06	0.873279	-1	0.0317841	+			y1;y3;y4;y5;y7;y8;y9;y10;y11;y7(2+);b2;b3;b4;b5;b6	3205.2;10313;3974.9;3937.6;59816.6;29832.6;14602;33475.6;27509.4;10781.3;44738.4;9499.7;3553.1;8616.4;3707.1	0.00298538412499738;-0.00129756025313554;0.000821089256191954;0.00233752529993581;0.000649490470777891;0.00309398663239335;0.0037539843876857;-0.0138714993156555;0.0104235148407952;-0.00388049674688773;-0.00064781421878024;-0.000476656084401839;-0.000211440743726143;0.00412646815004791;-0.00436391252492285	17.0480406761553;-3.23407223323662;1.52541586070718;3.50288939461704;0.726978757373849;2.92860423484184;3.20975499135855;-10.6653556227009;7.37335800900475;-8.67706404402544;-2.65395991787799;-1.33450819568404;-0.434866704736879;7.40502480282473;-6.64896755492137	175.115966796875;401.215606689453;538.272399902344;667.3134765625;893.410521545529;1056.47140558767;1169.55480957031;1300.61291966022;1413.67268862646;447.213104248047;244.093444824219;357.177337646484;486.219665527344;557.25244140625;656.329345703125	15	0.669183	0.340909	None	Unknown		79.0217	DVKIMLYPEEHPER	_DVK(pm)IMLYPEEHPER_	71825	2265	10573	11725	26167
Yeast_29952_LTA_50mM-R1-160702	64253	57669	DVKLIQNPEFK	11	1	Pmt3_miss0	_DVK(pm)LIQNPEFK_				DVK(1)LIQNPEFK						DVK(67.03)LIQNPEFK(-67.03)			0	0	0	0	1	0	0	SPAC3H1.07	2	HCD	FTMS	MULTI-MSMS	9	1	1292.19	2582.36	0.64902	0.00083865	3.81987	99.996	0.0074378	134.59	50.117	67.03	1	2	0	0	0	64244	2.46958e+06	1	0	0	+			y2;y4;y5;y6;y7;y8;y6-H2O;y6-NH3;b2;b3;b4;b5;b6;b7;b8;b9	19506.3;70123.6;30412.6;34010.4;25497.3;19557.7;3630.5;10647.9;58154;19823.3;19816;60951.3;51639;18534.1;12636.4;4685.3	0.000615059456265499;-0.000296670298894242;-0.000491245248895211;0.001527478639332;-0.000565361563758415;-0.000737560415245753;0.00337956511248194;-0.000702994618791308;-0.00098350757815524;6.58132155422209E-05;-0.000486098946851143;-0.00156790707364962;-0.00149079821721898;-0.00162459397267867;-0.000448535143618756;-0.0106576448376927	2.09075462466276;-0.570216196468339;-0.774443898588962;2.00357505001051;-0.64578600290982;-0.746105603372884;4.54020411543909;-0.943171009397085;-4.02922014673952;0.184259493984129;-0.999751155137;-2.81361001836404;-2.27142783276541;-2.11147834992727;-0.499231010654765;-10.3822972405034	294.180603027344;520.276871705299;634.319993727449;762.376552514961;875.462709335564;988.546945514815;744.364135742188;745.352233886719;244.093780517578;357.176795177184;486.219940185547;557.258135781474;656.326472588817;769.410670364973;898.452087402344;1026.52087402344	16	0.438815	0.205128	None	Unknown		134.592448488048;84.4756446314342;84.4756446314342	DVKLIQNPEFK;LRMQKDVNRK;LLKNFIYTFK	_DVK(pm)LIQNPEFK_;_(ca)LRMQKDVNRK(pm)_;_(ca)LLK(pm)N(de)FIYTFK_	71826	2648	10574	11726	26168
Yeast_29952_LTA_50mM-R1-160702	64260	57676	DVKLIQNPEFK	11	1	Pmt3_miss0	_DVK(pm)LIQNPEFK_				DVK(1)LIQNPEFK						DVK(67.03)LIQNPEFK(-67.03)			0	0	0	0	1	0	0	SPAC3H1.07	2	HCD	FTMS	MULTI-MSMS	16	2	1292.19	2582.36	0.64902	0.00083865	3.81987	100.01	0.0074378	134.59	50.117	67.03	1	2	0	0	0	64244	1.96906e+06	1	0	0	+			y2;y4;y5;y6;y7;y8;y6-NH3;b2;b3;b4;b5;b6;b7;b8;b9	20065.9;51427.9;29535.3;23163.9;10292.8;17288.8;5116.5;46557.4;20637.1;15187;46189.1;40126.9;10624.8;10017.7;6149.3	-0.0024366983562345;-0.00134265120675536;0.00197810924942132;-0.00209021605382986;-0.00746051818748583;-0.00256998309407663;-0.00711168602504131;-0.00034263843753024;7.26603218481614E-05;0.000429428396898857;-0.00135127274677416;-0.001998652416205;-0.0072	-8.28291550736914;-2.58064230887683;3.11848431332047;-2.74169782413813;-8.52173296389116;-2.59975344811881;-9.54129410835388;-1.40372006367625;0.203429573875371;0.883199494714818;-2.42486055441295;-3.04520837289963;-9.37593212180592;2.55779239098006;11.11	294.183654785156;520.277917686207;634.317524372951;762.380170209654;875.469604492188;988.548777937494;745.358642578125;244.093139648438;357.176788330078;486.219024658203;557.257919147147;656.326980443016;769.416259765625;898.449340820313;1026.49880510933	15	0.408337	0.2	None	Unknown		134.592448488048;84.4756446314342;84.4756446314342	DVKLIQNPEFK;LRMQKDVNRK;LLKNFIYTFK	_DVK(pm)LIQNPEFK_;_(ca)LRMQKDVNRK(pm)_;_(ca)LLK(pm)N(de)FIYTFK_	71827	2648	10574	11726	26168
29952-L-T-A-160702	54367	48840	DVKPSTEHINLK	12	0	Pmt3_miss0	_DVK(pm)PSTEHINLK_				DVK(1)PSTEHINLK						DVK(59.86)PSTEHINLK(-59.86)			0	0	0	0	1	0	0	SPBC365.06	2	HCD	FTMS	MULTI-MSMS	19	1	1317.19	2632.37	-0.30982	-0.00040809	4.19278	87.676	1.77e-07	163.12	39.234	59.862	1	2	0	0	0	54348	3.54095e+06	0.00280868	-6	0.180191	+			y2;y3;y4;y5;y6;y7;y8;y9;y11;y8-H2O;y9-H2O;y9-NH3;y11-NH3;a2;b2;b3;b8;b9;b3-NH3;b2;b3;b4;b5;b6;b7;b8;b9;b10;b11	276071.5;1830048.1;1038389.2;2217202.8;1094824.7;801082.1;824097.8;14355003;202809.5;420246.4;726377.6;1469777.7;112709.8;76737.7;76622;768506.8;93781.1;329310;186180.2;5799095.5;2835353.3;3174368.1;6369294;5939223.8;2333003;2209288.2;945030.7;1512030.8;314311.2	0.000848557147946849;0.00122155252893208;0.000695164876162835;0.000508257406295343;0.00188301859304829;0.00244105294677865;-0.00196800087041993;0.000333401813804812;0.0229952228864931;0.00729773521925381;0.000212481431503875;-0.00559422799346976;-0.0116977570296513;0.00221952512185908;0.000323234135947814;-0.00220626703617199;-0.0332230957997126;-0.0312465405563671;-0.0120648390991391;0.00052711253903226;0.00196838449596726;0.000563265561481785;0.00111320270139004;0.000978294175979499;0.000997253697050837;-0.000727386493622362;5.07937920701806E-06;0.000628629447419371;0.000662477926198335	3.26122263234998;3.26410106720587;1.42649668008119;0.81401640671829;2.49928312461521;2.85680155781138;-2.09026676170999;0.321023932910843;9.13114635270969;7.90236740491371;0.208203462854837;-5.47628587944952;-4.67660308856443;11.8624259070277;1.50269950925367;-1.3825203210043;-15.4735118989849;-13.8248212984888;-7.6417148621467;2.15948067201674;5.51098225747663;1.15846087454694;1.99765240888646;1.49056589545384;1.29613109581139;-0.809599396632867;0.00494820134384173;0.551625964628098;0.553626589186846	260.196019593852;374.238574045671;487.323164413724;624.382263183594;753.423481518607;854.470601958353;941.507039422071;1038.55750187139;2518.32814832381;923.487208999681;1020.54705810547;1021.53688039969;2501.33629220223;187.105499267578;215.102310180664;1595.82973403914;2147.0947265625;2260.17681398766;1578.8130435097;244.092269897461;357.174892605904;486.218890821039;557.255454671699;656.324003496424;769.408048517303;898.452366253694;1026.51021129922;1139.59365172955;1196.61508160467	29	0.322203	0.102837	None	Unknown		163.117384560426;123.883344282681;123.792463323995	DVKPSTEHINLK;VTINIKDSRYK;DQLNHDIAKITL	_DVK(pm)PSTEHINLK_;_(ca)VTIN(de)IKDSRYK(pm)_;_DQLNHDIAK(pm)ITL_	72240	4075	10583	11738	26307				36;37
29952-L-T-A-160702	54373	48845	DVKPSTEHINLK	12	0	Pmt3_miss0	_DVK(pm)PSTEHINLK_				DVK(1)PSTEHINLK						DVK(70.99)PSTEHINLK(-70.99)			0	0	0	0	1	0	0	SPBC365.06	2	HCD	FTMS	MULTI-MSMS	4	2	1317.19	2632.37	-0.30982	-0.00040809	2.52128	87.687	0.00023729	152.85	47.458	70.989	1	2	0	0	0	54369	2.44283e+08	0.263729	-5	0.148605	+			y2;y3;y4;y5;y6;y7;y8;y9;y10;y7-H2O;y8-H2O;y9-H2O;y9-NH3;a2;b2;b3;b8;b9;b3-H2O;b2;b3;b4;b5;b6;b7;b8;b9;b10;b11	546123.2;4197476.3;2225421.7;4486259;1941433;1888828.9;1702384.3;31689030.2;737023.2;488513.3;515345.9;1470659.9;2948251.9;130808.4;116590.7;1397723.4;174873.8;441491.5;676016.7;12096454;5866618.4;6270788.4;13793628;12172502.4;4996880.7;4810664.7;1860891.9;2921539.8;272499.2	0.00030443029692151;-0.000250199303309273;3.57021270360747E-05;-0.00120072696870466;0.000402653840865241;-6.08455608244185E-05;-0.00493918296899665;-0.00223690671941768;-0.00194416681733856;0.00171812084181511;-0.000119588633765488;-0.00326652247474613;-0.00821519500993873;0.00153287961404658;-0.00127893871561469;-0.0122510616427007;0.00461870107528739;-0.0304579435246524;-0.00115842208333561;-0.00026634449221774;0.00101679332362892;-0.000658768421885725;-0.000800965197072401;-0.000567122874940651;-0.00102102074470167;-0.00366200734742961;0.00239271362033833;-0.0022854175822431;-0.0156754105528307	1.17000121972513;-0.66855299457892;0.073261608168626;-1.92305860212191;0.53443124562626;-0.0712082809274839;-5.24602278612753;-2.15385395543124;-0.803612257125154;2.05403639185149;-0.129495754882273;-3.2007454368681;-8.04197488099841;8.19256512854485;-5.94567854029914;-7.67687446145373;2.15117778576769;-13.4759165580426;-0.734192406301261;-1.09115961165571;2.84675836887751;-1.35487694661071;-1.43733442007288;-0.864087762360469;-1.32701765777394;-4.07589263913858;2.33092584895801;-2.00546197740223;-13.0996147163428	260.196563720703;374.240045797503;487.323823876473;624.383972167969;753.424961883359;854.473103856861;941.510010604169;1038.56007217992;2419.28467379732;836.460760204158;923.494626323534;1020.55053710938;1021.53950136671;187.106185913086;215.103912353516;1595.83977883374;2147.05688476563;2260.17602539063;1577.81812150788;244.093063354492;357.175844197076;486.220112855022;557.257368839597;656.325548913475;769.410066791745;898.455300874548;1026.50782366498;1139.59656577658;1196.63141949315	29	0.323442	0.126087	None	Unknown		152.85435744053;105.396334455956;100.476693382242	DVKPSTEHINLK;KVNSGLYKSVER;KITNVRDLTTGY	_DVK(pm)PSTEHINLK_;_K(pm)VN(de)SGLYKSVER_;_K(pm)ITNVRDLTTGY_	72241	4075	10583	11738	26307				36;37
29952-L-T-A-160702	54374	48846	DVKPSTEHINLK	12	0	Pmt3_miss0	_DVK(pm)PSTEHINLK_				DVK(1)PSTEHINLK						DVK(35.73)PSTEHINLK(-35.73)			0	0	0	0	1	0	0	SPBC365.06	2	HCD	FTMS	MULTI-MSMS	5	0	1317.19	2632.37	-0.30982	-0.00040809	2.52128	87.687	0.021081	134.75	30.966	35.734	0.99973	2	0	0	0	54369	2.12239e+08	0.256266	-5	0.148605	+			y3;y4;y5;y6;y7;y8;y9;y10;y7-H2O;y9-H2O;y8-NH3;y9-NH3;a2;b3;b8;b3-H2O;b3-NH3;b2;b3;b4;b5;b6;b7;b8;b9;b10;b11	2534761.4;1535539.3;3819521.4;1229213.1;1245688.8;1249981;20764425.6;748896.9;127183.4;1214157.5;164248;2051343.1;78306.4;1226212.2;164234;155376.2;130941.1;8367493;4270598.3;4432507.2;8773745.5;8395008.1;3134436.6;2921093.6;1571358.8;1811493.4;152843.4	-0.000189375083209598;0.000464985954295116;-0.000673641366461197;0.00249322385491269;-0.00541071427301176;-0.00169883536909765;-0.00178874028688369;-0.0179574849707933;0.00831572734387009;-0.00491447169349613;-0.00859926233113129;-0.00608780698473765;0.00	-0.506025787765882;0.954163004392183;-1.07889049872604;3.30919587106052;-6.3321833914252;-1.80437934464848;-1.72232796800934;-7.42259325863458;9.94164141409151;-4.81550259305355;-9.30165724365719;-5.95945595316484;11.4546622681581;0.105433239469528;-5.808	374.239984973283;487.323394592646;624.383445082367;753.422871313345;854.478453725573;941.506770256569;1038.55962401349;2419.30068711547;836.454162597656;1020.55218505859;924.487121582031;1021.53737397869;187.105575561523;1595.82735951885;2147.07397460938;1577.81689453125;1578.80078125;244.092987060547;357.175910040676;486.220419931235;557.257104516954;656.325279046003;769.408313433057;898.456110795393;1026.51316622374;1139.58936978254;1196.61401367188	27	0.32915	0.123288	None	Unknown		134.749373358863;103.782930737868;102.608641000029	DVKPSTEHINLK;VNRLKNADHRR;KVNSGLYKSVER	_DVK(pm)PSTEHINLK_;_VN(de)RLK(pm)N(de)ADHRR_;_K(pm)VN(de)SGLYKSVER_	72242	4075	10583	11738	26307				36;37
29952-L-T-A-160702	54375	48847	DVKPSTEHINLK	12	0	Pmt3_miss0	_DVK(pm)PSTEHINLK_				DVK(1)PSTEHINLK						DVK(66.63)PSTEHINLK(-66.63)			0	0	0	0	1	0	0	SPBC365.06	4	HCD	FTMS	MULTI-MSMS	6	2	659.1	2632.37	1.1944	0.00078721	2.00732	87.688	0.025301	104.24	51.997	66.631	1	2	0	0	0	54369	1.80694e+08	0.251306	-3	0.0902405	+			y3;y4;y5;y6;y7;y8;y9;y8-H2O;y9-H2O;y9-NH3;a2;b2;b2;b3;b4;b5;b6;b7;b8;b9	2055552.9;1258895.5;2106056.9;1559184.3;1272766.2;2461564.7;36506960.4;283903.1;3840398.6;399709.6;3532984.8;1043299.2;11320740;1884444.6;1325422.2;2572947.8;3590335.6;1561256.6;594069.2;84629.6	-0.000972915216095771;-0.000917925095563987;-0.00638538791747578;0.00565378201508793;-0.000961266285685269;-0.00124621323038809;-0.00204891496332493;-0.00335703463110804;0.00508453096517769;0.00650813550885232;0.00159391477029658;-0.000760139887489686;-0.	-2.59970398190568;-1.88360029684111;-10.2266156412857;7.50415994482132;-1.12498014085048;-1.32363767193751;-1.97284238927306;-3.63512982846035;4.98218597393583;6.37100112379432;8.51877388480183;-3.53383493829645;-1.34120798890321;3.38971898576088;-3.35657	374.240768513416;487.324777503696;624.389156828918;753.419710755185;854.474004277586;941.506317634431;1038.55988418816;923.497863769531;1020.54218605594;1021.52477803619;187.10612487793;215.103393554688;244.093124389648;357.175650265317;486.221086122537;557.256799156863;656.324815333883;769.410646647216;898.454522153725;1026.51220703125	20	0.430674	0.112994	None	Unknown		104.244164317519;52.2469317507501;51.2762185949263	DVKPSTEHINLK;VNRLKNADHRR;DWMILKYQKR	_DVK(pm)PSTEHINLK_;_VN(de)RLK(pm)N(de)ADHRR_;_DWMILK(pm)YQKR_	72244	4075	10583	11738	26308				36;37
29952-L-T-A-160702	54376	48848	DVKPSTEHINLK	12	0	Pmt3_miss0	_DVK(pm)PSTEHINLK_				DVK(1)PSTEHINLK						DVK(42.48)PSTEHINLK(-42.48)			0	0	0	0	1	0	0	SPBC365.06	4	HCD	FTMS	MULTI-MSMS	7	0	659.1	2632.37	1.1944	0.00078721	2.00732	87.689	0.038188	82.543	28.577	42.477	0.99994	2	0	0	0	54369	1.58202e+08	0.226379	-4	0.11898	+			y3;y4;y5;y7;y8;y9;y8-H2O;y9-H2O;y8(2+);a2;b2;b2;b3;b4;b5;b6;b7;b8	1062556.8;676735.9;1220021.1;807806.2;1408348.3;20863704.8;286567.8;1855291.4;218031;2001386;527878.6;6942367;1091127;741296.2;1550993.4;1855238.9;804651;300222.1	-0.000197698251497513;-3.81236936277674E-05;-0.00296384071316425;-0.00242955727776462;-0.00123745209202752;-0.00232444617699912;0.000770131767012572;0.00359476155381344;-0.0028287416467947;0.00156339719217158;-0.00149256176248969;-0.00037315601565524;0.00	-0.528265965794062;-0.0782307081748269;-4.74681041812559;-2.84333179331795;-1.3143322358704;-2.2381430244996;0.833932853562527;3.5223985400784;-6.00252012306322;8.35566948007053;-6.93878723020085;-1.52874418977575;3.84310566647221;-0.0256316842214752;-0.3	374.239993296452;487.323897702294;624.385735281713;854.475472568578;941.506308873292;1038.56015971938;923.493736603133;1020.54367582535;471.259002685547;187.106155395508;215.104125976563;244.093170166016;357.175488327257;486.219466549224;557.256743561521;656.323692787713;769.415838462719;898.45849609375	18	0.446094	0.119205	None	Unknown		82.543147883171;53.966518547722;51.9266730069997	DVKPSTEHINLK;EELHNIATIAVK;DWMILKYQKR	_DVK(pm)PSTEHINLK_;_(ca)EELHNIATIAVK(pm)_;_DWMILK(pm)YQKR_	72245	4075	10583	11738	26308				36;37
29952-L-T-A-160702	54380	48852	DVKPSTEHINLK	12	0	Pmt3_miss0	_DVK(pm)PSTEHINLK_				DVK(1)PSTEHINLK						DVK(76.93)PSTEHINLK(-76.93)			0	0	0	0	1	0	0	SPBC365.06	4	HCD	FTMS	MULTI-MSMS	11	4	659.1	2632.37	1.1944	0.00078721	2.00732	87.691	0.017725	114.72	56.022	76.928	1	2	0	0	0	54369	3.52238e+07	0.227813	-2	0.0604095	+			y3;y4;y5;y6;y7;y8;y9;y8-H2O;y9-H2O;y9-NH3;a2;b2;b2;b3;b4;b5;b6;b7;b8	2379162.8;1498179.3;2388785;1636029.2;1644278.3;3010655.2;39372262.1;337502.1;1266321.9;364337.6;3387736.8;867135.9;11920014;1926215.7;1404328.7;3065085.6;3694647.9;1396982.6;725693.8	-0.000102927490900129;-0.00178759309591214;-0.00277233570352564;0.00611932981655627;0.000932102039314486;-0.00175778523237113;-0.00196046318046683;-0.00750742525610804;-0.00259513575599613;0.00571031041943115;0.00165494992654658;-0.00126367992655219;-0.00	-0.275030779202349;-3.6681695418389;-4.44010232324838;8.12207792073574;1.09085133079723;-1.86699148412202;-1.88767482480562;-8.12930035992978;-2.54287991519013;5.58998282017228;8.84498285388145;-5.87474212982618;-1.27869590631463;3.9378308114153;-2.087448	374.239898525691;487.325647171696;624.385543776704;753.419245207383;854.472110909261;941.506829206432;1038.55979573638;923.502014160156;1020.54986572266;1021.52557586128;187.106063842773;215.103897094727;244.093109130859;357.17545449389;486.220469047017;557.257012378332;656.32617901714;769.410515841225;898.456482223816	19	0.417573	0.100529	None	Unknown		114.720806840075;58.6986305599747;49.4480625570594	DVKPSTEHINLK;DWMILKYQKR;KVNSGLYKSVER	_DVK(pm)PSTEHINLK_;_DWMILKYQK(pm)R_;_K(pm)VN(de)SGLYKSVER_	72246	4075	10583	11738	26308				36;37
29952-L-T-A-160702	54386	48858	DVKPSTEHINLK	12	0	Pmt3_miss0	_DVK(pm)PSTEHINLK_				DVK(1)PSTEHINLK						DVK(57.95)PSTEHINLK(-57.95)			0	0	0	0	1	0	0	SPBC365.06	4	HCD	FTMS	MULTI-MSMS	17	5	659.1	2632.37	1.1944	0.00078721	2.00732	87.697	0.02851	96.745	48.177	57.946	1	2	0	0	0	54369	1.31321e+07	0.282734	-4	0.11898	+			y3;y4;y5;y7;y8;y9;y8-NH3;y9-NH3;a2;b2;b2;b3;b4;b5;b6;b7;b8	1956833.3;1166176.4;2079092.8;1414205.3;2355097.8;33062674.6;608622.9;3286920.7;2904886;837810.1;9660761;1559434.9;1276980.2;2527539.8;3106637.4;1222889;657918.9	-0.000290006412626553;-0.00226846376261847;-0.00495675892238978;0.000461023423099505;-0.00132289102270988;-0.00193604885407694;-0.0131842372923074;-0.00981693329276823;0.00168546750467158;-0.000821175043739686;-0.00031212085940524;0.00111302182256168;-0.0	-0.774920762852078;-4.65491922571669;-7.93859119665894;0.539541505272132;-1.4050791696176;-1.86416700081923;-14.2610660526187;-9.60992490946226;9.0080874182298;-3.81758184825758;-1.27869590631463;3.11617412126087;-3.07367987900104;-1.21513722810429;1.3040	374.240085604613;487.326128042363;624.387728199922;854.472581987877;941.506394312223;1038.55977132205;924.491706556992;1021.54110310499;187.106033325195;215.103454589844;244.093109130859;357.175747968577;486.220948574146;557.257245018424;656.324125914076;769.410376091253;898.459775462928	17	0.432503	0.0988372	None	Unknown		96.7445520684016;48.5679332318621;45.4329189519801	DVKPSTEHINLK;KITNVRDLTTGY;LKHAPLNEMRR	_DVK(pm)PSTEHINLK_;_K(pm)ITNVRDLTTGY_;_LK(pm)HAPLNEM(ox)RR_	72247	4075	10583	11738	26308				36;37
29952-L-T-A-160702	54394	48865	DVKPSTEHINLK	12	0	Pmt3_miss0	_DVK(pm)PSTEHINLK_				DVK(1)PSTEHINLK						DVK(47.97)PSTEHINLK(-47.97)			0	0	0	0	1	0	0	SPBC365.06	4	HCD	FTMS	MULTI-MSMS	4	3	659.1	2632.37	1.1944	0.00078721	2.31123	87.71	0.034839	86.772	35.759	47.973	0.99998	2	0	0	0	54390	2.66918e+08	0.68492	-3	0.0836029	+			y3;y4;y5;y7;y8;y9;y8-H2O;y9-H2O;y9-NH3;y8(2+);a2;b2;b2;b3;b4;b5;b6;b7;b8	3050278.3;1710322.9;2900229.8;2098422.1;4193375.2;57215364.8;498462.2;1709824.2;3478481.9;273372.5;5060201;1449540.6;17960852;3135379.5;1659204.1;4439513.8;4776382.1;2084408.6;894626.4	-0.00148132846413773;-0.000633183727472897;-0.00217796516562885;0.00180892076639338;-0.00520018410668399;-0.00278226937371073;-0.000732522912358036;-0.00241203028724613;-0.00858912136845902;-0.0049344545374197;0.00136503293435908;-0.00137049144998969;-0.0	-3.95821774739191;-1.29930618484572;-3.48817691345739;2.11700604329733;-5.52323672243905;-2.67896676102941;-0.79320702610957;-2.36346189541748;-8.40801379975;-10.4707442423782;7.29549214620315;-6.37129679179284;-1.90381638050168;4.45001752623277;-7.083455	374.241276926664;487.324492762328;624.384949406166;854.471234090534;941.510271605307;1038.56061754257;923.495239257813;1020.54968261719;1021.53987529307;471.261108398438;187.106353759766;215.10400390625;244.09326171875;357.175271554182;486.222898224747;557.257990935054;656.324652109643;769.412264175956;898.457950827193	19	0.4488	0.129252	None	Unknown		86.7722263399244;51.0130240123769;41.4007785709071	DVKPSTEHINLK;KVNSGLYKSVER;DVYLASRSVKDK	_DVK(pm)PSTEHINLK_;_K(pm)VN(de)SGLYKSVER_;_DVYLASRSVK(pm)DK_	72248	4075	10583	11738	26308				36;37
29952-L-T-A-160702	54407	48878	DVKPSTEHINLK	12	0	Pmt3_miss0	_DVK(pm)PSTEHINLK_				DVK(1)PSTEHINLK						DVK(39.41)PSTEHINLK(-39.41)			0	0	0	0	1	0	0	SPBC365.06	4	HCD	FTMS	MULTI-MSMS	17	6	659.1	2632.37	1.1944	0.00078721	2.31123	87.723	0.030174	92.856	30.518	39.409	0.99989	2	0	0	0	54390	1.09575e+07	0.627557	-3	0.0836029	+			y2;y3;y4;y5;y6;y7;y8;y9;y7-NH3;y8-NH3;y9-NH3;a2;b2;b2;b3;b4;b5;b6;b7;b8;b9	552086.5;1566644.6;1051690.2;1641873;1389212.9;431242.9;818320.6;27005833.7;154250.5;552606.2;382765.7;2379453;620459.6;7379342;1403013.7;1025107.2;2170168.1;2639713.2;428878.9;598569.9;141166.7	0.000761108866640825;0.000412444112839694;0.000337242850150687;-0.00496825475704554;0.00759957794912225;0.000875042550092076;-0.00298521942488605;-0.00140984202312211;-0.00873592173127236;-0.0112955832596526;0.00713508716046363;0.00197538449685908;0.000521598393760314;8.31371090725952E-06;0.00213694494601668;-0.00101873125368002;0.000360585954354065;0.000542445605447028;-0.00214807665622629;-0.00595604307363828;-0.00587526402455296	2.92513548835525;1.10208634207233;0.692030724341556;-7.95700242203091;10.0868048280402;1.0240737883508;-3.17067857659928;-1.35749792778138;-10.4315089572367;-12.2181802772849;6.98474642316424;10.557583433179;2.42488736793764;0.0340596334355613;5.9829120095988;-2.09520435817117;0.64707391257002;0.826490029821812;-2.79184482030244;-6.6291866275927;-5.72349919537199	260.196107042133;374.239383154087;487.32352233575;624.387739695757;753.417764959251;854.47216796875;941.508056640625;1038.55924511522;837.455229831531;924.48981790296;1021.52415108454;187.105743408203;215.102111816406;244.092788696289;357.174724045454;486.220472817854;557.256207288446;656.324439344995;769.411193847656;898.457594910274;1026.51609164262	21	0.363139	0.0731707	None	Unknown		92.856439260228;62.3383475916318;56.9361862497532	DVKPSTEHINLK;VKTLLSAFCDLK;KDLVESKLMFK	_DVK(pm)PSTEHINLK_;_(ca)VK(pm)TLLSAFCDLK_;_(ca)KDLVESKLMFK(pm)_	72249	4075	10583	11738	26308				36;37
29952-L-T-A-160702	54454	48922	DVKPSTEHINLK	12	0	Pmt3_miss0	_DVK(pm)PSTEHINLK_				DVK(1)PSTEHINLK						DVK(56.18)PSTEHINLK(-56.18)			0	0	0	0	1	0	0	SPBC365.06	4	HCD	FTMS	MULTI-MSMS	1	1	659.1	2632.37	1.1944	0.00078721	2.91905	87.788	0.038188	82.543	45.216	56.185	1	2	0	0	0	54453	963361897	1	0	0	+			y3;y4;y5;y7;y8;y9;y8-H2O;y9-H2O;y9-NH3;a2;b2;b2;b3;b4;b5;b6;b7;b8	4233868.3;2527882.8;4080811.5;2355396.5;5021216;72494050.4;339728.8;2167554.5;4382720.5;6800278;2062962.6;24780070;3180849.2;2056370.8;5527834.7;6872484.2;3175098.8;364480.4	-0.000934040585207185;-0.00420362434272192;-0.00107405919982284;-0.00229052354779924;-0.00373895183554396;-0.00195428198935588;-0.00256357759985804;-0.00607413966224613;-0.00704007523415839;0.00153287961404658;-0.000805916254677186;-0.00035789722659274;0.	-2.49582824966357;-8.62586142709242;-1.72019056476774;-2.680619858649;-3.97123403875801;-1.88172314103638;-2.77594556850143;-5.95181005836944;-6.89164082567824;8.19256512854485;-3.74664513586341;-1.46623213063377;6.02090595864848;1.82467747877325;-1.44948	374.240729638785;487.328063202943;624.3838455002;854.475333534848;941.508810373036;1038.55978955519;923.4970703125;1020.55334472656;1021.53832624693;187.106185913086;215.103439331055;244.093154907227;357.174710475057;486.218566894531;557.257375613352;656.326522237962;769.411932156414;898.45947265625	18	0.450773	0.133333	None	Unknown		82.543147883171;37.3272984597423;35.2037516517333	DVKPSTEHINLK;LKHAPLNEMRR;KVNSGLYKSVER	_DVK(pm)PSTEHINLK_;_LK(pm)HAPLNEM(ox)RR_;_K(pm)VN(de)SGLYKSVER_	72250	4075	10583	11738	26308				36;37
29952-L-T-A-160702	54353	48826	DVKPSTEHINLK	12	0	Pmt3_miss0	_DVK(pm)PSTEHINLK_				DVK(1)PSTEHINLK						DVK(57.08)PSTEHINLK(-57.08)			0	0	0	0	1	0	0	SPBC365.06	3	HCD	FTMS	MSMS	5		878.464	2632.37	NaN	NaN	2.2643	87.658	0.0043834	83.204	29.676	57.08	1	2	0	0	0	54348	1.19664e+07	0.00365694	-5	0.149185	+			y2;y3;y4;y5;y6;y7;y8;y9;y9-H2O;y8-NH3;a2;b2;b2;b3;b4;b5;b6;b7;b8	71363.4;260802.2;141772.2;261985.7;164489.1;117979.2;191848.2;3222201.4;307609.4;68479;84531.6;28148.8;2044369.5;356036.5;198084.2;255296.8;179433;67418;53288	-0.00058057946870349;-0.000407295678314767;-0.000534741001843031;-0.00392858298096144;0.00133770384013587;-0.00578177055808737;-0.00193354846351212;-0.00174109403565126;0.00907627031858738;-0.00444887170613129;0.00156339719217158;-0.000348152582802186;-0.	-2.23130346410466;-1.08832689584198;-1.09729988499679;-6.29190689169156;1.77549931047227;-6.76642930216956;-2.05367400699735;-1.67645080289126;8.89361159546354;-4.81228085834605;8.35566948007053;-1.61853908423452;-0.591062482014884;2.64002686147245;-0.235	260.197448730469;374.240202893878;487.324394319602;624.386700023981;753.42402683336;854.478824781858;941.507004969664;1038.55957636724;1020.53819431658;924.482971191406;187.106155395508;215.102981567383;244.09294128418;357.175918036382;486.219568831562;557.255165291898;656.326052431544;769.408370995533;898.459966284846	19	0.357136	0.0913462	None	Unknown		83.2035170650961;53.5279087015529;46.4808887156345	DVKPSTEHINLK;LKTDFVKRAMR;DQLNHDIAKITL	_DVK(pm)PSTEHINLK_;_LK(pm)TDFVKRAM(ox)R_;_DQLNHDIAK(pm)ITL_	72251	4075	10583	11738	26309				36;37
Yeast_29952_LTA_50mM-R1-160702	54639	48539	DVKPSTEHINLK	12	0	Pmt3_miss0	_DVK(pm)PSTEHINLK_				DVK(1)PSTEHINLK						DVK(54.85)PSTEHINLK(-54.85)			0	0	0	0	1	0	0	SPBC365.06	2	HCD	FTMS	MULTI-MSMS	6	1	1317.19	2632.37	0.31735	0.00041801	3.28106	86.562	0.00038777	147.91	147.91	54.851	1	2	0	0	0	54633	1.19104e+08	0.0759277	-8	0.218773	+			y2;y3;y4;y5;y6;y7;y8;y9;y10;y6-H2O;y8-H2O;y9-H2O;y9-NH3;a2;b3;b8;b3-H2O;b2;b3;b4;b5;b6;b7;b8;b9;b10;b11	256245.5;2428616.3;1335164.7;2933302.5;1419252.2;1145002.6;945425.5;20257883.8;987019.8;291943.6;430348.1;951794.9;2187296.8;102148.1;1518243;199671.9;449167.9;7304461.5;3635218.7;4218009.1;8242925.2;8054580.7;3236309.9;3144719.6;1488534.5;1346176.1;368811.2	0.00085374670317151;-0.000254321433999394;0.000509156157136204;-0.000712445718704657;-0.000121085426485479;-0.00381443798835335;-0.00245459574887263;-0.00274426321448118;-0.00219327336617425;0.00653873622150059;0.00421629319851036;-0.00290031153724613;-0.00557678462416789;0.00176176144998408;-0.00535247205607448;-0.00661176767471261;-0.00984577579151846;-0.00041893238284274;0.000656887636466763;-0.00105783870998266;-0.000815890980788936;-0.00104176190859562;-0.00157370717909089;-0.00172956648157196;-0.000150796693560551;-0.0044745238124051;-0.0165943285712729	3.28116748877231;-0.679567657320503;1.0448014787201;-1.14103869991846;-0.160713207604617;-4.46406237348532;-2.60709094833985;-2.64237182553775;-0.906579190160731;8.89130101909604;4.56560641963406;-2.84190980507391;-5.45921035882023;9.41584906187585;-3.35403043911188;-3.07944011081869;-6.24008651407199;-1.71628032030857;1.83911366132826;-2.17563571268083;-1.46411874397423;-1.58726284074011;-2.04534112117947;-1.92504869182827;-0.146902260690758;-3.92640286173814;-13.8675247514253	260.196014404297;374.240049919634;487.323350422443;624.383483886719;753.425485622627;854.476857449288;941.507526016949;1038.56057953641;2419.28492290387;735.408261114679;923.490290441702;1020.55017089844;1021.53686295632;187.10595703125;1595.83288024416;2147.06811523438;1577.82680886159;244.093215942383;357.176204102764;486.22051192531;557.257383765381;656.326023552509;769.410619478179;898.453368433682;1026.51036717529;1139.59875488281;1196.63233841117	27	0.322073	0.114407	None	Unknown		147.909	DVKPSTEHINLK	_DVK(pm)PSTEHINLK_	72252	4075	10583	11738	26310				36;37
Yeast_29952_LTA_50mM-R1-160702	54640	48540	DVKPSTEHINLK	12	0	Pmt3_miss0	_DVK(pm)PSTEHINLK_				DVK(1)PSTEHINLK						DVK(57.83)PSTEHINLK(-57.83)			0	0	0	0	1	0	0	SPBC365.06	2	HCD	FTMS	MULTI-MSMS	7	2	1317.19	2632.37	0.31735	0.00041801	3.28106	86.563	0.00020407	153.95	35.594	57.833	1	2	0	0	0	54633	9.88897e+07	0.0826034	-9	0.248848	+			y2;y3;y4;y5;y6;y7;y8;y9;y10;y11;y8-H2O;y9-H2O;a2;b2;b3;b8;b3-H2O;b2;b3;b4;b5;b6;b7;b8;b9;b10;b11	456410.4;2944985.8;1512070.9;3137741.2;1722523.4;1442612.6;1495266;23211930.2;1093624.8;255408.5;312319.8;3360881.2;158539.5;51559.1;1644264.6;153395;679286.7;8909119;4384958.4;4922363.9;9911846.9;9236475.5;3703356.4;3536999.3;1786328.1;2364011.7;208149.9	-0.00048902673432849;-0.000579520313010562;-0.00173008768763339;-0.00126176212495466;0.000996915004861876;-0.000245299090238404;-0.00421325708919085;-0.00278411031604264;-0.0159323836946896;-0.0176671461358637;0.00146474271264196;0.00539522763654077;0.001	-1.87944543185521;-1.54852429491885;-3.55016794586576;-2.02081100389731;1.32317860651114;-0.287076370431019;-4.4750032291296;-2.68073934643822;-6.58553817469774;-7.01531326978405;1.58608960331978;5.2866303351261;9.98671592164131;-5.66193283802323;-3.44196	260.197357177734;374.240375118513;487.325589666288;624.384033203125;753.424367622195;854.47328831039;941.509284678289;1038.56061938352;2419.29866201419;2518.36881069284;923.493041992188;1020.54187535926;187.105850219727;215.103851318359;1595.83302056662;2147.08642578125;1577.82008325336;244.093215942383;357.17609835228;486.220815844038;557.25725003737;656.325759397232;769.410840620159;898.455457130425;1026.51280676418;1139.59716782972;1196.63439941406	27	0.313181	0.106719	None	Unknown		153.946305395302;118.352384635711;105.079144558664	DVKPSTEHINLK;KVNSGLYKSVER;VTINIKDSRYK	_DVK(pm)PSTEHINLK_;_K(pm)VN(de)SGLYKSVER_;_(ca)VTIN(de)IKDSRYK(pm)_	72253	4075	10583	11738	26310				36;37
Yeast_29952_LTA_50mM-R1-160702	54641	48541	DVKPSTEHINLK	12	0	Pmt3_miss0	_DVK(pm)PSTEHINLK_				DVK(1)PSTEHINLK						DVK(88.31)PSTEHINLK(-88.31)			0	0	0	0	1	0	0	SPBC365.06	2	HCD	FTMS	MULTI-MSMS	8	0	1317.19	2632.37	0.31735	0.00041801	3.28106	86.564	6.6e-16	191.53	75.006	88.306	1	2	0	0	0	54633	7.46846e+07	0.0745422	-8	0.218773	+			y2;y3;y4;y5;y6;y7;y8;y9;y10;y11;y8-H2O;y9-H2O;y9-NH3;a2;b3;b8;b9;b3-H2O;b2;b3;b4;b5;b6;b7;b8;b9;b10;b11	343096.1;2102086;1252943.6;3259663.5;1189491.1;1041370.7;803849.3;17689365.6;750009.2;485054.7;523965.7;979278.1;1499140.7;54383.3;1369814.5;155887.6;324987.1;431071.2;6548302;3180249.1;3614100.9;7069632.5;6848934.1;2815854.8;2540640.2;1276454.6;1786110.2;298818.5	-0.00039747399995349;-0.000615817936079566;-0.00173310463895859;-0.00183253914144643;-0.00279641346821791;-0.000976036883685083;-0.00239676945022893;-0.00276911072955954;-0.00661937835457138;-0.00742057880506763;0.00191999523099184;-0.00265617091224613;-0	-1.52758715199696;-1.64551426648259;-3.55635875681397;-2.934952479233;-3.71158607170911;-1.14226630877825;-2.54567226623804;-2.66629671669683;-2.7360837831503;-2.94659343223606;2.07905862868944;-2.60268590747395;-7.47358450013743;5.17514422225362;-2.42586	260.197265625;374.240411416136;487.325592683239;624.384603980141;753.428160950668;854.474019048184;941.50746819065;1038.56060438393;2419.28934900885;2518.3585641255;923.492586739669;1020.54992675781;1021.53892072914;187.106750488281;1595.83139903653;2147.06030273438;2260.11298929412;1577.82617087448;244.093215942383;357.176132848921;486.220572256862;557.257404891683;656.325837723917;769.409500024182;898.454342698127;1026.51227446253;1139.59573722185;1196.61717224141	28	0.32345	0.114286	None	Unknown		191.526854554558;116.521352465669;111.651824360799	DVKPSTEHINLK;KVNSGLYKSVER;DVYLASRSVKDK	_DVK(pm)PSTEHINLK_;_K(pm)VN(de)SGLYKSVER_;_DVYLASRSVK(pm)DK_	72254	4075	10583	11738	26310				36;37
Yeast_29952_LTA_50mM-R1-160702	54643	48543	DVKPSTEHINLK	12	0	Pmt3_miss0	_DVK(pm)PSTEHINLK_				DVK(1)PSTEHINLK						DVK(52.96)PSTEHINLK(-52.96)			0	0	0	0	1	0	0	SPBC365.06	2	HCD	FTMS	MULTI-MSMS	10	3	1317.19	2632.37	0.31735	0.00041801	3.28106	86.565	0.015179	138.25	23.754	52.959	0.99999	2	0	0	0	54633	4.76653e+07	0.0770284	-9	0.248848	+			y2;y3;y4;y5;y6;y7;y8;y9;y8-H2O;y7-NH3;y8-NH3;y9-NH3;a2;b2;b3;b3-H2O;b2;b3;b4;b5;b6;b7;b8;b9;b10;b11	496686;3138117.3;1756992.8;4847993.1;1815214.7;1631451.7;1569883.8;25050897.1;312331;213289.1;508186.4;3323731;133934.6;91926.2;1651921.4;252075;9508631;4830807.5;5230650.7;10508009.4;9633146.2;3969303.4;3785542.6;1777946.3;2674550.3;560968.6	0.000756436635640512;0.0006100780262841;-0.000127792790976855;-0.00463793699896087;0.00246415566823543;-0.00173204081136191;-0.00415984656558521;-0.00183683876707619;0.00628652005639196;-0.00522728160615316;-0.00868592534789059;-0.00819635008417663;0.00176176144998408;-0.000332893793739686;-0.00497001282883502;-0.00347148451260182;-5.27214453427405E-05;0.00119322188533033;-0.000489568448927002;-5.87076995088864E-05;-0.000110211268520288;-0.000976987553258368;-0.00217367303389437;-0.0028874200215796;-0.00143078067412716;-0.00882735673280877	2.90717886080829;1.63018211317482;-0.262233738310657;-7.42797969546035;3.27061424199821;-2.02702392385578;-4.41827485853099;-1.76864056673881;6.80736355784749;-6.24189009811399;-9.39539808709637;-8.02352745480089;9.41584906187585;-1.54760205985307;-3.11436998289832;-2.20017717893685;-0.215989306531287;3.34071436832494;-1.0068868118547;-0.105351281094613;-0.167921766001862;-1.26978792108217;-2.41934866718264;-2.81284282771908;-1.25551602216569;-7.37688072223937	260.196111714364;374.239185520174;487.323987371391;624.387409377999;753.422900381532;854.474775052111;941.509231267766;1038.55967211197;923.488220214844;837.451721191406;924.487208245048;1021.53948252178;187.10595703125;215.102966308594;1595.83249778493;1577.82043457031;244.092849731445;357.175667768515;486.219943655049;557.2566265821;656.325092001869;769.410022758553;898.453812540234;1026.51310379862;1139.59571113967;1196.62457143933	26	0.312494	0.0938628	None	Unknown		138.249702437924;114.496202399516	DVKPSTEHINLK;VAAALTKAVEHLD	_DVK(pm)PSTEHINLK_;_(ca)VAAALTK(pm)AVEHLD_	72255	4075	10583	11738	26310				36;37
Yeast_29952_LTA_50mM-R1-160702	55462	49323	DVKPSTEHINLK	12	0	Pmt3_miss0	_DVK(pm)PSTEHINLK_				DVK(1)PSTEHINLK						DVK(47.95)PSTEHINLK(-47.95)			0	0	0	0	1	0	0	SPBC365.06	2	HCD	FTMS	MULTI-MSMS	10	2	1317.19	2632.37	0.31735	0.00041801	1.91347	87.624	0.033162	131.82	34.388	47.95	0.99998	2	0	0	0	55452	2.98817e+08	0.249605	30	-0.851318	+			y2;y3;y4;y5;y6;y7;y8;y9;y6-H2O;y8-H2O;y7-NH3;y9-NH3;b3;b3-H2O;b2;b3;b4;b5;b6;b7;b8;b9;b10;b11	191084.8;2506224.8;1236731.6;2888474;1383015.2;1229351.5;819858.4;20618789.9;132585.7;329707.1;117155.8;2478198.1;691912;189345.1;8198336.5;3582827.2;4251220.1;8860128.1;7435426;2872461.7;2775217;1141294.8;1931964;491290.6	0.00036546545317151;-0.00018377558666316;0.00220728338780418;-0.00120072696870466;-0.0017003124760322;-0.00391895372820272;-0.00374656637120552;-0.00157895357551752;0.00977055402506721;0.00778702580794288;-0.00345726207490316;-0.0111723718828216;0.0211312877249838;0.00873554673739818;-0.00029686207034274;0.00118025974995817;-0.00125093927169928;-0.0011431780797011;-0.00046488423424762;-0.00131689727891171;-0.00292152477527452;0.00121993249899788;0.00152510954399077;-0.00620415958746889	1.4045748094208;-0.491063480098172;4.52941784426817;-1.92305860212191;-2.25677116652485;-4.58637728416968;-3.97932159489873;-1.52033052118937;13.2859494235563;8.4322011803222;-4.12832082689274;-10.9367670324248;13.2417615141391;5.536507279483;-1.21618381591052;3.30442360337577;-2.57278075320284;-2.05143519242113;-0.708313591378911;-1.7115668605564;-3.25172235087763;1.18842845335154;1.33829347103643;-5.18472822313068	260.196502685547;374.239979373787;487.321652295212;624.383972167969;753.427064849676;854.476961965028;941.508817987571;1038.55941422678;735.405029296875;923.486719709092;837.449951171875;1021.54245854358;1595.80639648438;1577.80822753906;244.09309387207;357.17568073065;486.220705025872;557.25771105248;656.325446674834;769.410362668279;898.454560391975;1026.5089964461;1139.59275524946;1196.62194824219	24	0.333843	0.120603	None	Unknown		131.818700453253;97.4305539914559;97.4305539914559	DVKPSTEHINLK;VTINIKDSRYK;KKNLNEVSRYK	_DVK(pm)PSTEHINLK_;_(ca)VTIN(de)IKDSRYK(pm)_;_KKN(de)LN(de)EVSRYK(pm)_	72257	4075	10583	11738	26310				36;37
Yeast_29952_LTA_50mM-R1-160702	55463	49324	DVKPSTEHINLK	12	0	Pmt3_miss0	_DVK(pm)PSTEHINLK_				DVK(1)PSTEHINLK						DVK(52.21)PSTEHINLK(-52.21)			0	0	0	0	1	0	0	SPBC365.06	2	HCD	FTMS	MULTI-MSMS	11	0	1317.19	2632.37	0.31735	0.00041801	1.91347	87.625	0.018171	136.48	33.867	52.207	0.99999	2	0	0	0	55452	254216923	0.253732	31	-0.881516	+			y2;y3;y4;y5;y6;y7;y8;y9;y6-H2O;y7-H2O;y8-H2O;y9-H2O;y9-NH3;b3;b8;b3-NH3;b2;b3;b4;b5;b6;b7;b8;b9;b10;b11	173099;1825644.9;947389.4;2217375.5;982487.8;710293.1;679079;14319013.2;103811.8;117477.1;293794.1;746762.1;1255519.2;906666.7;127820.7;128605.5;5944202;2751446.7;3143001.3;6089132.6;6020194.9;2128635.1;1983506.7;879644.5;1426231.5;97174.4	-0.00128248376557849;-0.000524565093144247;0.000647908678161002;-0.00162797306245466;-5.67141569263185E-06;-0.00223775041865792;0.000748633023476941;-0.00261197375243682;0.00415531965006721;-0.000717475781129906;0.00853275103816031;-0.00808829981849613;-0	-4.92887348526425;-1.40167978938069;1.32952558516718;-2.60732501321684;-0.007527508253487;-2.6188591630914;0.795145604068959;-2.51499444193231;5.65033927774571;-0.857749372275772;9.23971914955086;-7.92539057099197;-6.78161017330671;-1.0903434876215;-2.624	260.198150634766;374.240320163293;487.323211669922;624.384399414063;753.425370208616;854.475280761719;941.504322788177;1038.56044724695;735.41064453125;836.463195800781;923.485973983862;1020.55535888672;1021.53821384564;1595.82926777415;2147.06713867188;1578.81518554688;244.09326171875;357.175898131518;486.220143889425;557.256713806966;656.325638394807;769.410534735914;898.454668458872;1026.51651094126;1139.58954803158;1196.60461425781	26	0.347071	0.139785	None	Unknown		136.475376900421;102.608641000029;101.32093571808	DVKPSTEHINLK;KVNSGLYKSVER;KITNVRDLTTGY	_DVK(pm)PSTEHINLK_;_K(pm)VN(de)SGLYKSVER_;_K(pm)ITNVRDLTTGY_	72258	4075	10583	11738	26310				36;37
Yeast_29952_LTA_50mM-R1-160702	55464	49325	DVKPSTEHINLK	12	0	Pmt3_miss0	_DVK(pm)PSTEHINLK_				DVK(1)PSTEHINLK						DVK(46.89)PSTEHINLK(-46.89)			0	0	0	0	1	0	0	SPBC365.06	2	HCD	FTMS	MULTI-MSMS	12	3	1317.19	2632.37	0.31735	0.00041801	1.91347	87.626	0.045338	129.89	129.89	46.889	0.99998	2	0	0	0	55452	1.58871e+08	0.256739	30	-0.851318	+			y3;y4;y5;y6;y7;y8;y9;y8-H2O;y9-H2O;y8-NH3;y9-NH3;a2;b3;b9;b3-NH3;b2;b3;b4;b5;b6;b7;b8;b9;b10;b11	2009764.7;1044864.4;2696027;1063335.6;860880.4;907213.4;15090325.5;106480.5;498003.1;202765.8;1610318.6;78431;301209.5;288037.7;145465;5842729;2976711.5;3022364.5;6459018.5;5700294.3;2249338.1;2189317.8;420272.4;1296998;167296.8	-0.000672732156772327;-0.000169720283508923;-0.00466796034027084;0.0039696179734392;0.00522995188293862;-0.00271635502190293;-0.00199101998259721;0.00378407865014196;-0.00534171778724613;-0.0116510201436313;-0.00714418992322408;0.00206693723123408;0.00636	-1.79759329549171;-0.348269884727623;-7.47606381183205;5.26878848969344;6.12071256869561;-2.88511158077489;-1.91709705323721;4.09758166195516;-5.2341424859842;-12.6026435754751;-6.99355962623456;11.0468989618267;3.98589769583811;-17.2624477022225;7.934262	374.240468330357;487.324029298884;624.38743940134;753.421394919227;854.467813059417;941.507787776222;1038.55982629318;923.49072265625;1020.55261230469;924.490173339844;1021.53843036162;187.105651855469;1595.82116699219;2260.18458376528;1578.78845214844;244.09309387207;357.176114627777;486.22045539498;557.257384184752;656.325195014941;769.410446468959;898.456440123872;1026.50317382813;1139.59213439405;1196.62961424884	25	0.328646	0.112108	None	Unknown		129.889	DVKPSTEHINLK	_DVK(pm)PSTEHINLK_	72259	4075	10583	11738	26310				36;37
Yeast_29952_LTA_50mM-R1-160702	54658	48557	DVKPSTEHINLK	12	0	Pmt3_miss0	_DVK(pm)PSTEHINLK_				DVK(1)PSTEHINLK						DVK(65.5)PSTEHINLK(-65.5)			0	0	0	0	1	0	0	SPBC365.06	5	HCD	FTMS	MULTI-MSMS	4	1	527.481	2632.37	0.067138	3.54e-05	0.686664	86.584	0.00050222	100.19	55.571	65.502	1	2	0	0	0	54654	4.6355e+07	0.643369	-12	0.323776	+			y2;y3;y4;y5;y6;y7;y8;y9;y8-H2O;y9-H2O;y8-NH3;y9-NH3;a2;b2;b2;b3;b4;b5;b6;b7;b8	89827.1;200969;141611.3;239313.9;128335.5;205375.6;534032.7;3171460.7;21632.4;75377.3;17847.2;91786.7;1092031.9;178792.5;812883.1;262130.2;288892.3;504791.2;207663.3;42543;16434.7	0.000200816592155206;-0.00182222843176305;-0.00153987262547162;-0.00172182274036459;0.00532596232346805;0.00253929637040073;-0.00405052184089527;-0.00364360995126845;0.000976461462641964;-0.0127880068497461;-0.00267885217488129;-0.0186405861122694;0.00127348019998408;-0.000973762934364686;-0.00087669605471774;0.000681997908429821;-0.00070524625186863;-0.00108406790172921;-0.00143422502492285;-0.00452844774997629;-0.00527031248736876	0.771787718161334;-4.86912290072239;-3.15984479201301;-2.75763213042719;7.06904787605903;2.97177767911331;-4.3021588920307;-3.5083237972457;1.05735604054838;-12.5303814724701;-2.8976816094103;-18.2473569073914;6.80618028875033;-4.52694841867571;-3.59163775696;1.90941599284021;-1.45046690955041;-1.94536207434879;-2.18523129638699;-5.88558338676882;-5.86596021859376	260.196667334408;374.241617826632;487.325399451226;624.38449326374;753.420038574877;854.47050371493;941.509121943041;1038.56147888315;923.493530273438;1020.56005859375;924.481201171875;1021.54992675781;187.1064453125;215.103607177734;244.093673706055;357.176178992492;486.220159332852;557.257651942302;656.326416015625;769.41357421875;898.456909179688	21	0.504774	0.161538	None	Unknown		100.186992281262;44.6158305437265;43.9912221236383	DVKPSTEHINLK;KVNSGLYKSVER;DVYLASRSVKDK	_DVK(pm)PSTEHINLK_;_K(pm)VN(de)SGLYKSVER_;_DVYLASRSVK(pm)DK_	72260	4075	10583	11738	26311				36;37
Yeast_29952_LTA_50mM-R1-160702	54663	48562	DVKPSTEHINLK	12	0	Pmt3_miss0	_DVK(pm)PSTEHINLK_				DVK(1)PSTEHINLK						DVK(50.07)PSTEHINLK(-50.07)			0	0	0	0	1	0	0	SPBC365.06	5	HCD	FTMS	MULTI-MSMS	9	2	527.481	2632.37	0.067138	3.54e-05	0.686664	86.587	0.00056048	92.856	49.474	50.068	0.99999	2	0	0	0	54654	2.96871e+07	0.594665	-2	0.0480118	+			y2;y3;y4;y5;y6;y7;y8;y9;y7-H2O;y8-H2O;y9-H2O;y9-NH3;a2;b2;b2;b3;b4;b5;b6;b7	94947.6;264059.2;194958.9;326083.5;242648.5;307804.7;729068.8;4182018.1;76112.6;47530.6;95806.1;121180.9;1350849;275607.2;1044379.4;322319.5;360404;637449.1;303611.8;57265.8	-0.00024488610932849;-0.00168022984422578;-0.00203212742172809;-0.00481132124139094;0.00383065549533512;0.000680087703926802;-0.00399327240984348;-0.0039686881700618;-0.000638224691101641;-0.00421152681860804;-0.00155753809974613;0.00278603467404537;0.001	-0.941156135324087;-4.48969436246507;-4.16995578587884;-7.70566451707133;5.08434564592174;0.795915389937091;-4.24135312084647;-3.82133076233315;-0.763003984843038;-4.56040353421963;-1.52617695187374;2.7273195742181;7.13238814051345;-5.44912345564414;-3.21	260.197113037109;374.241475828044;487.325891706022;624.387582762241;753.421533881705;854.472362923596;941.50906469361;1038.56180396137;836.463116549691;923.498718261719;1020.548828125;1021.52850013703;187.106384277344;215.103805541992;244.09358215332;357.176792083121;486.2205140733;557.258622409906;656.326904296875;769.417724609375	20	0.490379	0.133333	None	Unknown		92.856439260228;43.3823939394818	DVKPSTEHINLK;EELHNIATIAVK	_DVK(pm)PSTEHINLK_;_(ca)EELHNIATIAVK(pm)_	72261	4075	10583	11738	26311				36;37
Yeast_29952_LTA_50mM-R1-160702	54900	48788	DVKPSTEHINLK	12	0	Pmt3_miss0	_DVK(pm)PSTEHINLK_				DVK(1)PSTEHINLK						DVK(66.5)PSTEHINLK(-66.5)			0	0	0	0	1	0	0	SPBC365.06	5	HCD	FTMS	MULTI-MSMS	15	4	527.481	2632.37	0.067138	3.54e-05	1.06655	86.874	0.00050222	100.19	46.935	66.502	1	2	0	0	0	54885	5.50048e+06	0.438646	-5	0.134506	+			y2;y3;y4;y5;y6;y7;y8;y9;y7-H2O;y8-H2O;y9-H2O;y8-NH3;y9-NH3;a2;b2;b2;b3;b4;b5;b6;b7;b8	118318.7;327792.4;212395.5;322147.1;257304.9;348011.7;914134.8;4556634.4;85206.9;70079.4;382197.5;43310.3;145502.9;1578640.2;251253.8;1223543.8;402099.1;385555.7;711155;463583.7;50477;32740.8	-5.90999894143351E-05;-0.000721400120824001;-0.000653210576558649;-0.00493967922704996;0.00213800761287075;-0.00231925581954329;-0.00246302125447073;-0.00206421850452898;-0.00311124241670768;-0.00300886723175608;0.00782668491706318;-0.00969789514363129;0.	-0.227135616237799;-1.92763767699487;-1.34040164082868;-7.91123710328569;2.83772458505006;-2.71424539777223;-2.61603987686545;-1.98757770788113;-3.71951034867636;-3.25812163099785;7.66916454217411;-10.4900148336964;8.60799603663501;8.11101297273412;-3.959	260.196927250989;374.240516998321;487.324512789177;624.387711120227;753.423226529587;854.47536226712;941.507534442455;1038.5598994917;836.465589567417;923.497515602132;1020.53944390198;924.488220214844;1021.52249291013;187.106201171875;215.103485107422;244.093185424805;357.176767342225;486.220605228335;557.257654998162;656.327358819284;769.409973144531;898.448547363281	22	0.503638	0.140127	None	Unknown		100.186992281262;53.251875643792;51.9266730069997	DVKPSTEHINLK;EELHNIATIAVK;DWMILKYQKR	_DVK(pm)PSTEHINLK_;_(ca)EELHNIATIAVK(pm)_;_DWMILK(pm)YQKR_	72262	4075	10583	11738	26311				36;37
Yeast_29952_LTA_50mM-R1-160702	55458	49319	DVKPSTEHINLK	12	0	Pmt3_miss0	_DVK(pm)PSTEHINLK_				DVK(1)PSTEHINLK						DVK(52.99)PSTEHINLK(-52.99)			0	0	0	0	1	0	0	SPBC365.06	3	HCD	FTMS	MSMS	6		878.464	2632.37	NaN	NaN	1.35258	87.622	0.0042348	85.554	24.119	52.987	0.99999	2	0	0	0	55452	2131739698	0.350996	30	-0.851318	+			y3;y4;y5;y6;y7;y8;y9;y9-H2O;y9-NH3;a2;b2;b3;b4;b5;b6;b8;b10	9083877.3;4492270.7;9309820.8;4118839;2834197.8;5426263.6;100876672.2;4394250.5;4648361.5;3655414.2;75452616;12287111.2;4856780.5;7615094.9;5221470.3;1129940.8;768059.6	-0.000373920367735536;-0.00290029018054838;-0.00199084439225317;0.00364545247930437;0.00252299176884208;-0.00359642789589998;-0.00244812895539326;-0.00399894434974613;-0.0105229103310194;0.00185331418435908;-0.00043419117190524;0.000738524831774612;-0.002	-0.999145463771452;-5.95142811638196;-3.18848971420477;4.83852852521025;2.95269609627305;-3.81985638445169;-2.35723336865298;-3.91841592787679;-10.3010079836824;9.905163473199;-1.77879234818846;2.06767693953508;-5.07945323717894;0.66118865954002;-0.377386	374.240169518568;487.326759868781;624.384762285392;753.421719084721;854.470520019531;941.508667849096;1038.56028340216;1020.55126953125;1021.54180908203;187.105865478516;244.093231201172;357.176122465568;486.221923828125;557.256199422921;656.325229478936;898.463012695313;1139.59716796875	17	0.40742	0.120567	None	Unknown		85.5541014297081;61.4351562739128;60.1614652148791	DVKPSTEHINLK;LKTDFVKRAMR;INIEMLNIPVPK	_DVK(pm)PSTEHINLK_;_LK(pm)TDFVKRAM(ox)R_;_INIEMLNIPVPK(pm)_	72263	4075	10583	11738	26312				36;37
Yeast_29952_LTA_50mM-R2-160702	46938	40056	DVKPSTEHINLK	12	0	Pmt3_miss0	_DVK(pm)PSTEHINLK_				DVK(1)PSTEHINLK						DVK(52.82)PSTEHINLK(-52.82)			0	0	0	0	1	0	0	SPBC365.06	5	HCD	FTMS	MULTI-MSMS	5	1	527.481	2632.37	-0.25799	-0.00013609	0.876607	86.333	0.00063321	87.719	43.104	52.821	0.99999	2	0	0	0	46933	4.28142e+07	0.420956	-12	0.342659	+			y2;y3;y4;y5;y7;y8;y9;y8-H2O;y9-H2O;y8-NH3;y9-NH3;a2;b2;b2;b3;b4;b5;b6;b7;b8	84560.2;233568.3;163971.2;243928.6;256732.2;676041.3;3585363.3;21108.6;93480.4;20357.7;152274;1290442.6;210393;995141.3;299988.1;321720.1;613206.6;404395.2;49592.2;15632.7	-0.00030592126557849;-0.00119514738082671;-0.00274013178858468;-0.00117010912151727;-0.000679316222658599;-0.00273566488567667;-0.00373182871612698;-0.00775156588110804;-0.00247306544349613;-0.0103082467061313;-0.00592117380904256;0.00125822141092158;-0.0	-1.17572862452966;-3.1935234524836;-5.62278314012225;-1.87402180557737;-0.795011250677426;-2.90562103159123;-3.59326672037419;-8.39366207438486;-2.4232679091619;-11.1502122744044;-5.79633689939584;6.72462835906292;-3.81758184825758;-2.90400751357398;1.001	260.197174072266;374.240990745581;487.326599710389;624.383941550122;854.473722327523;941.507807086086;1038.56156710192;923.502258300781;1020.54974365234;924.488830566406;1021.53720734551;187.106460571289;215.103454589844;244.093505859375;357.176503318789;486.221486739294;557.258168560518;656.330501353849;769.412048339844;898.464294433594	20	0.476629	0.125786	None	Unknown		87.7193808775923;44.6158305437265;43.9912221236383	DVKPSTEHINLK;KVNSGLYKSVER;DVYLASRSVKDK	_DVK(pm)PSTEHINLK_;_K(pm)VN(de)SGLYKSVER_;_DVYLASRSVK(pm)DK_	72265	4075	10583	11738	26314				36;37
Yeast_29952_LTA_50mM-R2-160702	46941	40059	DVKPSTEHINLK	12	0	Pmt3_miss0	_DVK(pm)PSTEHINLK_				DVK(1)PSTEHINLK						DVK(68.19)PSTEHINLK(-68.19)			0	0	0	0	1	0	0	SPBC365.06	5	HCD	FTMS	MULTI-MSMS	8	0	527.481	2632.37	-0.25799	-0.00013609	0.876607	86.335	0.00048088	102.87	50.946	68.188	1	2	0	0	0	46933	29786961	0.366801	-12	0.342659	+			y2;y3;y4;y5;y6;y7;y8;y9;y7-H2O;y8-H2O;y9-H2O;y8-NH3;y9-NH3;y7(2+);a2;b2;b2;b3;b4;b5;b6;b7;b8	96265.4;244174.6;159773.2;62229.7;215809.3;252220.3;688568;3886728.9;76109.6;34977.5;268102.9;48562.1;99734;69505.9;1341752;214760.5;1028566.3;288944.6;349983.1;632653.4;378730.8;57200.3;14853.3	-0.00027540368745349;-0.000954985157477495;-0.000605002486338435;0.00416467581635516;0.000553375051481453;-0.000367879978739438;-0.00263522039028885;-0.00343912413927683;-0.00170051267923554;0.00341786771264196;0.00852853537753617;-0.0132379342061313;0.00	-1.05844239368295;-2.55179361410773;-1.24147776340042;6.67011292704557;0.734479464019613;-0.430534144246469;-2.79893661167026;-3.31143113464586;-2.03297728971313;3.70102944559491;8.35689526141047;-14.319147855353;3.24729486549403;0.0395489755362924;6.8061	260.197143554688;374.240750583358;487.324464581086;624.378606765184;753.424811162149;854.473410891279;941.50770664159;1038.56127439734;836.464178837679;923.491088867188;1020.53874205152;924.491760253906;1021.52796896917;427.740142822266;187.1064453125;215.103607177734;244.093521118164;357.175532050538;486.220909461499;557.257762774111;656.328712655286;769.40576171875;898.461242675781	23	0.473425	0.139394	None	Unknown		102.872393456796;51.9266730069997;44.6158305437265	DVKPSTEHINLK;DWMILKYQKR;KVNSGLYKSVER	_DVK(pm)PSTEHINLK_;_DWMILK(pm)YQKR_;_K(pm)VN(de)SGLYKSVER_	72266	4075	10583	11738	26314				36;37
Yeast_29952_LTA_50mM-R2-160702	46942	40060	DVKPSTEHINLK	12	0	Pmt3_miss0	_DVK(pm)PSTEHINLK_				DVK(1)PSTEHINLK						DVK(54.76)PSTEHINLK(-54.76)			0	0	0	0	1	0	0	SPBC365.06	5	HCD	FTMS	MULTI-MSMS	9	2	527.481	2632.37	-0.25799	-0.00013609	0.876607	86.336	0.00055325	93.766	56.34	54.76	1	2	0	0	0	46933	2.64111e+07	0.366225	-6	0.166115	+			y2;y3;y4;y5;y6;y7;y8;y9;y6-H2O;y7-H2O;y8-H2O;y9-H2O;y8-NH3;y7(2+);a2;b2;b2;b3;b4;b5;b6;b7;b8	104125.2;243737.3;192798.5;267551.8;223807.8;257873.4;694234.8;3787529.9;25032.9;54602.9;35467.7;285185;36303.9;49820.8;1308221.2;211296;952174.4;337630.3;327847.2;591342.7;228111.3;67459.7;32204.3	-0.000263236893886187;-0.00128429527575236;-0.00154124452313908;-0.00558540757094761;0.00344585687867038;-0.00242258083358138;-0.00416829402456642;-0.00351137244479105;-0.00743774614579706;0.00129601822959557;-0.00579844088110804;0.00816758333633061;-0.01	-1.0116825365525;-3.43173249745303;-3.16265994043369;-8.94540634796334;4.57360848315387;-2.83516722379218;-4.42724707176235;-3.3809966605556;-10.1135725377295;1.54940630481076;-6.27876444502565;8.0032046908271;-13.1968188007633;-2.81428578857601;6.8877322	260.197131387894;374.241079893476;487.325400823123;624.388356848571;753.421918680321;854.475465592134;941.509239715225;1038.56134664565;735.422237597046;836.461182306771;923.500305175781;1020.53910300356;924.49072265625;427.741363525391;187.106430053711;215.103515625;244.093536376953;357.176104404049;486.221145261663;557.258792305592;656.326843261719;769.41357421875;898.460998535156	23	0.473322	0.136905	None	Unknown		93.7657283959509;37.4255630891978;36.4169255634219	DVKPSTEHINLK;NVLHRNRRNAK;DAAFFRVKDRR	_DVK(pm)PSTEHINLK_;_N(de)VLHRN(de)RRN(de)AK(pm)_;_DAAFFRVK(pm)DRR_	72267	4075	10583	11738	26314				36;37
Yeast_29952_LTA_50mM-R2-160702	47679	40762	DVKPSTEHINLK	12	0	Pmt3_miss0	_DVK(pm)PSTEHINLK_				DVK(1)PSTEHINLK						DVK(60.25)PSTEHINLK(-60.25)			0	0	0	0	1	0	0	SPBC365.06	5	HCD	FTMS	MULTI-MSMS	11	0	527.481	2632.37	-0.25799	-0.00013609	-0.566699	87.352	0.00046997	104.24	50.278	60.253	1	2	0	0	0	47668	8.68129e+06	0.106903	23	-0.694084	+			y3;y4;y5;y6;y7;y8;y9;y9-H2O;y8-NH3;y9-NH3;y7(2+);a2;b2;b2;b3;b4;b5;b6;b7;b10	44212.4;34635.2;50688.5;36275.7;36625.5;108062.2;769433.6;19768.2;7435.7;37451.1;7452.6;256868.3;45068.1;194743.3;71908.6;56604.7;116169.5;61755.2;7158.1;4634.1	0.0009650317937826;-0.00159321939952406;-0.000807386330507143;0.00163601968415605;-0.00796561656443373;-0.00609511807783747;-0.000720479433311993;-0.000336834974746125;-0.00841615686238129;-0.00141368104630146;-0.00144792706555563;0.00163969113748408;-0.00115686840311469;-0.00052574390628024;0.000573058934548953;-0.000580033158314563;-0.000159855864808378;-0.000347663757338523;-0.00690881884372629;-0.0080145628749051	2.57865222676662;-3.26931292091666;-1.29309347312355;2.17144698558299;-9.32216922787437;-6.47376079483089;-0.693730198765604;-0.330053171744769;-9.10359737072116;-1.38388232359595;-3.38505078675018;8.76343059165941;-5.37818697472307;-2.15386435134194;1.60441483354828;-1.19294376539758;-0.286862153211643;-0.529712540010542;-8.97930281080435;-7.03277179294776	374.238830566406;487.325452798;624.383578827331;753.423728517516;854.481008627865;941.511166539278;1038.55855575263;1020.54760742188;924.486938476563;1021.53269985275;427.741607666016;187.106079101563;215.103790283203;244.093322753906;357.176287931465;486.220034119758;557.256727730265;656.325329454357;769.415954589844;1139.60229492188	20	0.394117	0.137931	None	Unknown		104.244164317519;53.966518547722;53.966518547722	DVKPSTEHINLK;KVNSGLYKSVER;DVYLASRSVKDK	_DVK(pm)PSTEHINLK_;_K(pm)VN(de)SGLYKSVER_;_DVYLASRSVK(pm)DK_	72268	4075	10583	11738	26314				36;37
Yeast_29952_LTA_50mM-R2-160702	47681	40764	DVKPSTEHINLK	12	0	Pmt3_miss0	_DVK(pm)PSTEHINLK_				DVK(1)PSTEHINLK						DVK(48.61)PSTEHINLK(-48.61)			0	0	0	0	1	0	0	SPBC365.06	5	HCD	FTMS	MULTI-MSMS	13	2	527.481	2632.37	-0.25799	-0.00013609	762.265	87.355	0.0010747	73.927	39.243	48.606	0.99999	2	0	0	0	47668	7.09261e+06	0.0983488	29	-0.871208	+			y1;y3;y4;y5;y6;y7;y8;y9;y6-H2O;y8-H2O;y9-H2O;y7(2+);a2;b2;b2;b3;b4;b5;b6;b7	5313.4;55449.6;33738.1;55291.6;36756.2;47907;144973.6;782421.5;4887.6;12182.7;52227.5;7370.2;283451.1;40776.7;211798.8;65316.3;69965;127387.4;82484.5;7413.5	-0.00285745049376374;-0.000390540034288733;-0.000246869341594902;-0.00204894917408183;0.00153099105409638;0.00274410856593477;-0.00300051981184879;-0.00247519208846825;-0.00347407488118279;0.00181949903424083;0.000726057368751754;-0.000593434878055632;0.0	-19.4231563266411;-1.04355451059037;-0.506581427695643;-3.28154866545515;2.03204489416063;3.21147331798262;-3.18692946058648;-2.3832916235354;-4.72394418843798;1.97023653721269;0.71143974044463;-1.3873704426159;8.27411729765699;-7.93189394756304;-1.841304	147.115661621094;374.240186138234;487.324106447942;624.384820390174;753.423833546146;854.470298902734;941.508071941012;1038.56031046529;735.418273925781;923.492687235866;1020.54654452953;427.740753173828;187.106170654297;215.104339599609;244.093246459961;357.176270817465;486.219926424527;557.257378232635;656.327989979312;769.408325195313	20	0.390286	0.137931	None	Unknown		73.9271295822488;34.6845349795389;34.6845349795389	DVKPSTEHINLK;KVNSGLYKSVER;DVYLASRSVKDK	_DVK(pm)PSTEHINLK_;_K(pm)VN(de)SGLYKSVER_;_DVYLASRSVKDK(pm)_	72269	4075	10583	11738	26314				36;37
Yeast_29952_LTA_50mM-R2-160702	47686	40769	DVKPSTEHINLK	12	0	Pmt3_miss0	_DVK(pm)PSTEHINLK_				DVK(1)PSTEHINLK						DVK(49.68)PSTEHINLK(-49.68)			0	0	0	0	1	0	0	SPBC365.06	5	HCD	FTMS	MULTI-MSMS	18	1	527.481	2632.37	-0.25799	-0.00013609	381.313	87.361	0.00068255	84.365	40.374	49.68	0.99999	2	0	0	0	47668	4.79422e+06	0.0471375	23	-0.694084	+			y3;y4;y5;y6;y7;y8;y9;y8-H2O;y9-H2O;a2;b2;b2;b3;b4;b5;b6;b7;b8	41341.9;26749.3;50917.9;31664.6;48119.8;123416.5;688118.9;10273.3;45295.2;237442.9;46974.8;183830.6;59379;54405.3;100195.3;58667.1;10295.5;4422.6	0.000356267605923222;-0.001213663587464;-0.00347186129465626;0.00403885360628919;0.000883303169075589;-0.00143928195927856;-0.00190936489798332;0.00183186337301322;0.00969427672600887;0.00148710324685908;-0.000683845942177186;-0.00046470875003024;0.00119686884744397;-0.000255344962454274;0.00050256714155239;-0.00256892474806136;-0.0134744826626729;-0.00710136717486876	0.951977713948271;-2.49045997036323;-5.56043848162647;5.36068394749069;1.03374130922803;-1.52870101578335;-1.83847381707315;1.98362523370103;9.4991864592181;7.94790870101685;-3.17915107440322;-1.90381638050168;3.35092495841669;-0.525163742853609;0.901860334665511;-3.91408945923636;-17.5124620192176;-7.90394356118821	374.239439330594;487.325073242188;624.386243302295;753.421325683594;854.472159708131;941.506510703159;1038.5597446381;923.492674871527;1020.53757631017;187.106231689453;215.103317260742;244.09326171875;357.175664121553;486.219709431562;557.256065307259;656.327550715348;769.422520253663;898.458740234375	18	0.3625	0.130435	None	Unknown		84.3649314568898;43.9912221236383;43.9912221236383	DVKPSTEHINLK;KVNSGLYKSVER;DVYLASRSVKDK	_DVK(pm)PSTEHINLK_;_K(pm)VN(de)SGLYKSVER_;_DVYLASRSVK(pm)DK_	72270	4075	10583	11738	26314				36;37
Yeast_29952_LTA_50mM-R2-160702	47692	40774	DVKPSTEHINLK	12	0	Pmt3_miss0	_DVK(pm)PSTEHINLK_				DVK(1)PSTEHINLK						DVK(48.16)PSTEHINLK(-48.16)			0	0	0	0	1	0	0	SPBC365.06	5	HCD	FTMS	MULTI-MSMS	3	3	527.481	2632.37	-0.25799	-0.00013609	1142.87	87.371	0.00070934	82.543	32.336	48.158	0.99998	2	0	0	0	47689	3.21207e+06	0.101388	19	-0.576157	+			y3;y4;y5;y7;y8;y9;y9-H2O;y9-NH3;y7(2+);a2;b2;b2;b3;b4;b5;b6;b7;b10	47759.4;18047.4;40899.3;38518.7;114941.9;631475.5;19708.4;23912.7;7470.8;242908.1;35813.4;170359.3;59389.8;45764.7;100187.6;55099.8;10246.6;66619.7	-0.00021218830380576;-0.003319376478089;-0.00425008949218864;-0.00467548399603857;-0.00135059612910027;-0.00190724665708331;-0.00857658106849613;-0.00460250017476938;-0.00172258526868063;0.00148710324685908;-0.00124842113748969;-0.00025108570315524;0.0001	-0.566984553738064;-6.81139206150244;-6.80681908116996;-5.47174478027575;-1.43450548771234;-1.83643422616763;-8.4038331584656;-4.50547085600018;-4.0271606308941;7.94790870101685;-5.80380570928921;-1.028647497805;0.510546868845278;-1.49260040011914;-0.8503	374.240007786504;487.327178955078;624.387021530492;854.477718495296;941.506422017329;1038.55974251986;1020.55584716797;1021.53588867188;427.741882324219;187.106231689453;215.103881835938;244.093048095703;357.176678634965;486.220179819035;557.257041717212;656.327314837706;769.420166015625;1139.60880413916	18	0.349907	0.138462	None	Unknown		82.543147883171;50.2074059326411;43.6797857129978	DVKPSTEHINLK;KVNSGLYKSVER;DAAFFRVKDRR	_DVK(pm)PSTEHINLK_;_K(pm)VN(de)SGLYKSVER_;_DAAFFRVK(pm)DRR_	72271	4075	10583	11738	26314				36;37
Yeast_29952_LTA_50mM-R2-160702	49123	42137	DVKPSTEHINLK	12	0	Pmt3_miss0	_DVK(pm)PSTEHINLK_				DVK(1)PSTEHINLK						DVK(52.51)PSTEHINLK(-52.51)			0	0	0	0	1	0	0	SPBC365.06	4	HCD	FTMS	MULTI-MSMS	6	2	659.1	2632.37	-2.4319	-0.0016029	375.359	89.424	0.034839	86.772	37.324	52.508	0.99999	2	0	0	0	49117	2.38507e+06	0.403037	2	-0.062645	+			y3;y4;y5;y7;y8;y9;y9-H2O;a2;b2;b2;b3;b4;b5;b6;b7;b8	9526.1;4182.5;8135.1;3837.1;13682.3;169271;7635.2;15388.8;4025.7;73240.5;16360.5;3928.2;13173.8;16184.5;3618.8;3010	0.0011176196844076;-0.000664347181213998;-0.00150590274995466;-0.0111488832311579;-0.00139148011180623;0.000488923947614239;0.00459255642840617;0.00203641965310908;1.80583546978141E-05;-8.32390234677405E-05;0.00367373454059816;-0.00201197785310114;0.00229541346254791;0.00161753278757715;0.000354364750023706;-0.00392753904986876	2.98638208761458;-1.36325415323276;-2.41182041988798;-13.0475008629932;-1.47792943185785;0.470772220073268;4.50011207494944;10.8837937324047;0.0839522786270624;-0.341013729621364;10.2855832175513;-4.13798648049495;4.11914914965289;2.4645363484908;0.460567646273962;-4.37143382123904	374.238677978516;487.324523925781;624.38427734375;854.484191894531;941.506462901312;1038.55734634925;1020.54267803047;187.105682373047;215.102615356445;244.092880249023;357.173187255859;486.221466064453;557.254272460938;656.323364257813;769.40869140625;898.45556640625	16	0.386558	0.15534	None	Unknown		86.7722263399244;49.4480625570594;44.542659794239	DVKPSTEHINLK;ELLVDGTMKYIV;NVLHRNRRNAK	_DVK(pm)PSTEHINLK_;_ELLVDGTMK(pm)YIV_;_N(de)VLHRN(de)RRN(de)AK(pm)_	72272	4075	10583	11738	26315				36;37
Yeast_29952_LTA_50mM-R2-160702	47072	40184	DVKPSTEHINLK	12	0	Pmt3_miss0	_DVK(pm)PSTEHINLK_				DVK(1)PSTEHINLK						DVK(46.28)PSTEHINLK(-46.28)			0	0	0	0	1	0	0	SPBC365.06	3	HCD	FTMS	MSMS	13		878.464	2632.37	NaN	NaN	9.69177	86.494	0.0071409	73.927	20.358	46.278	0.99998	2	0	0	0	47059	5648253222	0.858662	-5	0.127319	+			y2;y3;y4;y5;y6;y7;y8;y9;y9-H2O;y9-NH3;a2;b2;b2;b3;b4;b5;b6;b7;b8	5802874.5;22959167;10724724;23348659.2;11624975;7780323;11350028.9;11921041;8894313;20268769.5;7849973.5;2566185.8;198029168;31904876.1;18684156;21323970.9;14952626.5;4441156.5;2056494.1	-0.00073316735932849;-0.00096658449865572;-0.002251261243714;-0.00455611884001428;-0.00224776748746081;-0.00217671526240792;-0.00324873217357435;0.00297507077766568;-0.00515861231849613;-0.00824100748957335;0.00101408078592158;-0.00117212719217719;-0.0008	-2.81773296761271;-2.58278786366903;-4.61961958047813;-7.29694316157887;-2.98338878314405;-2.5474293603324;-3.45056130045152;2.8646255404224;-5.0547254319348;-8.06724289203915;5.41979929304482;-5.44912345564414;-3.46661414668372;-0.730660087988531;-3.6602	260.197601318359;374.240762182699;487.326110839844;624.38732755984;753.427612304688;854.475219726563;941.508320153374;1038.55486020242;1020.55242919922;1021.53952717919;187.106704711914;215.103805541992;244.093643188477;357.177121965467;486.221233787303;557.25738591313;656.328959408506;769.414316459651;898.46826171875	19	0.253114	0.122581	None	Unknown		73.9271295822488;53.5687234950564;50.9502148230659	DVKPSTEHINLK;LKTDFVKRAMR;QDKLMIDKVFK	_DVK(pm)PSTEHINLK_;_LK(pm)TDFVKRAM(ox)R_;_QDKLM(ox)IDKVFK(pm)_	72273	4075	10583	11738	26316				36;37
Yeast_29952_LTA_50mM-R2-160702	47797	40874	DVKPSTEHINLK	12	0	Pmt3_miss0	_DVK(pm)PSTEHINLK_				DVK(1)PSTEHINLK						DVK(39.3)PSTEHINLK(-39.3)			0	0	0	0	1	0	0	SPBC365.06	3	HCD	FTMS	MSMS	3		878.464	2632.37	NaN	NaN	0.440853	87.519	0.0075663	72.496	19.803	39.301	0.99988	2	0	0	0	47794	3.57867e+08	0.0544038	30	-0.908684	+			y3;y4;y5;y7;y8;y9;y8-H2O;y9-H2O;a2;b2;b2;b3;b4;b5;b6;b7	1602592.9;901215;1664339.6;592400.4;777679.7;16970394.4;199287.5;1741428.2;673422.5;169250;13204730;2284216.1;1324031.9;1253967.8;969233.6;189163.2	-0.0008355053155924;-0.000542276868713998;-0.00164106347870074;-0.00266499651240792;0.000188608700113946;-0.0031058676649991;-0.012634378381108;0.00129654560919334;0.00212797238748408;-0.000363411371864686;-0.00037315601565524;0.00107501134954191;-0.00188	-2.23253502199577;-1.11276362654794;-2.62829027412495;-3.11886749667968;0.200326842225742;-2.99054927059676;-13.6808670108142;1.2704431178726;11.3731095802887;-1.68947609855182;-1.52874418977575;3.00975427714174;-3.87989578882205;0.0801599418440745;-5.429	374.240631103516;487.324401855469;624.384412504479;854.475708007813;941.5048828125;1038.56094114087;923.507141113281;1020.54597404129;187.105590820313;215.102996826172;244.093170166016;357.17578597905;486.221340574732;557.25652320475;656.328545645949;769.400939941406	16	0.395306	0.112676	None	Unknown		72.4959323386091;52.6925187671727;45.0774698947043	DVKPSTEHINLK;LKTDFVKRAMR;QDKLMIDKVFK	_DVK(pm)PSTEHINLK_;_LK(pm)TDFVKRAM(ox)R_;_QDK(pm)LM(ox)IDKVFK_	72274	4075	10583	11738	26317				36;37
Yeast_29952_LTA_50mM-R2-160702	52709	45424	DVKPSTEHINLK	12	0	Pmt3_miss0	_DVK(pm)PSTEHINLK_				DVK(1)PSTEHINLK						DVK(50.55)PSTEHINLK(-50.55)			0	0	0	0	1	0	0	SPBC365.06	3	HCD	FTMS	MSMS	13		878.464	2632.37	NaN	NaN	2.37827	95.055	0.0042251	86.288	25.854	50.551	0.99999	2	0	0	0	52696	1.68056e+06	1	0	0	+			y3;y4;y5;y6;y7;y8;y9;y8-H2O;y9-H2O;y9-NH3;y9(2+);a2;b2;b2;b3;b4;b5;b6;b7;b10	14837.9;9846.3;12448.7;4016.2;4822.2;5612.6;202060.4;2939;9085;11861.3;3889.9;10066.6;2566.6;160985;26870.4;14483.4;16646.9;12027.1;2980.9;5226.9	-1.52289296124764E-05;-0.000176065931213998;-0.000407269937454657;0.00446609970003919;0.00380473005009208;-0.00152037567488605;-0.00364083866679721;0.00140370755639196;-0.00436515528724613;-0.00551802751851938;0.000146201931329415;0.00189909055154658;2.79	-0.0406929705816652;-0.361291293545852;-0.652275639929124;5.92776190480158;4.45274081223243;-1.61483274587;-3.50565541909725;1.5199978773966;-4.27725078709183;-5.40169232849613;0.281275257896486;10.1498208584304;0.0130150227698604;-0.966135376138751;1.203	374.23981082713;487.324035644531;624.383178710938;753.4208984375;854.46923828125;941.506591796875;1038.56147611187;923.493103027344;1020.55163574219;1021.53680419922;519.782409667969;187.105819702148;215.102630615234;244.093032836914;357.176431244607;486.220306396484;557.254272460938;656.326906173235;769.413391113281;1139.595703125	20	0.399895	0.163934	None	Unknown		86.2876998167592;60.4336443040746;58.6764789271851	DVKPSTEHINLK;DLIEYCRKKR;RLMENLPAKHK	_DVK(pm)PSTEHINLK_;_DLIEYC(ca)RK(pm)KR_;_(ca)RLMEN(de)LPAK(pm)HK_	72275	4075	10583	11738	26318				36;37
Yeast_29952_LTA_75mM-R1-160702	51493	45488	DVKPSTEHINLK	12	0	Pmt3_miss0	_DVK(pm)PSTEHINLK_				DVK(1)PSTEHINLK						DVK(41.03)PSTEHINLK(-41.03)			0	0	0	0	1	0	0	SPBC365.06	5	HCD	FTMS	MULTI-MSMS	17	1	527.481	2632.37	0.50139	0.00026447	1.44644	87.758	0.0014525	67.997	33.312	41.028	0.99992	2	0	0	0	51476	4.7122e+06	0.359536	-4	0.12513	+			y3;y4;y5;y7;y8;y9;y9-H2O;a2;b2;b2;b3;b4;b5;b6;b7	24381.9;13310.8;26893.8;24371.7;63918.7;394547.9;24363.5;135386.2;22410.8;93704.2;33277.4;30734.3;61772.8;26063.6;5183	-0.00258294908962853;-0.002495401868714;-0.00232788800497019;-0.0038271385127473;-0.00614090219778518;-0.00317837641887309;0.000223614536139394;0.00136503293435908;-0.00132471508280219;-0.00063255542971774;-0.00146338766211329;0.00130363676123579;-0.00187	-6.9018081267409;-5.12059699462388;-3.72828885165878;-4.47892581583431;-6.52238881216409;-3.06036561848583;0.219112422893963;7.29549214620315;-6.158487711334;-2.59144799941525;-4.09707858017818;2.68117666942235;-3.37347058809459;-4.97507112789714;1.729807	374.24237854729;487.326354980469;624.385099329005;854.476870149813;941.511212323398;1038.56101364962;1020.54704697236;187.106353759766;215.103958129883;244.09342956543;357.178324378062;486.218150449839;557.258447769384;656.328247070313;769.40771484375	15	0.44108	0.142857	None	Unknown		67.9969242940636;34.6845349795389;30.728720598865	DVKPSTEHINLK;DVYLASRSVKDK;IEEARPYYLVK	_DVK(pm)PSTEHINLK_;_DVYLASRSVK(pm)DK_;_IEEARPYYLVK(pm)_	72276	4075	10583	11738	26319				36;37
Yeast_29952_LTA_75mM-R1-160702	51522	45515	DVKPSTEHINLK	12	0	Pmt3_miss0	_DVK(pm)PSTEHINLK_				DVK(1)PSTEHINLK						DVK(54.06)PSTEHINLK(-54.06)			0	0	0	0	1	0	0	SPBC365.06	5	HCD	FTMS	MULTI-MSMS	4	2	527.481	2632.37	0.50139	0.00026447	1.06655	87.802	0.0010071	74.987	38.57	54.059	1	2	0	0	0	51518	9.18947e+06	0.882301	-4	0.120262	+			y3;y4;y5;y6;y7;y8;y9;y9-H2O;a2;b2;b2;b3;b4;b5;b6;b7	29677.7;16035.5;28133.5;20460.1;29711.4;75987.6;416546;27162.1;144333.5;26313.8;102807;38329.2;38592.4;76524.3;25450.2;3386.1	-0.00055512507634603;-0.000450724134338998;-0.00303551654519651;0.000926060637539194;-0.00219727526916813;-0.00559131710485872;-0.00377549557924795;0.0016854728138469;0.00124296262185908;-0.000683845942177186;-0.00083091968753024;-0.000795913101910628;-0.	-1.48333838206694;-0.924895649180728;-4.86160401369103;1.22913538537681;-2.57149085844924;-5.93866572747763;-3.63531208943222;1.65154093891698;6.64307644267686;-3.17915107440322;-3.40410232982236;-2.2283395574367;-1.45087145961533;-3.85810689284634;-0.883	374.240350723276;487.324310302734;624.385806957545;753.424438476563;854.475240286569;941.510662738305;1038.56161076878;1020.54558511409;187.106475830078;215.103317260742;244.093627929688;357.177656903502;486.220159529553;557.2587178381;656.325561523438;769.40771484375	16	0.419916	0.141593	None	Unknown		74.9872915769161;36.4169255634219;32.294832357399	DVKPSTEHINLK;DAAFFRVKDRR;EELHNIATIAVK	_DVK(pm)PSTEHINLK_;_DAAFFRVK(pm)DRR_;_(ca)EELHNIATIAVK(pm)_	72277	4075	10583	11738	26319				36;37
Yeast_29952_LTA_75mM-R1-160702	51524	45517	DVKPSTEHINLK	12	0	Pmt3_miss0	_DVK(pm)PSTEHINLK_				DVK(1)PSTEHINLK						DVK(42.5)PSTEHINLK(-42.5)			0	0	0	0	1	0	0	SPBC365.06	5	HCD	FTMS	MULTI-MSMS	6	0	527.481	2632.37	0.50139	0.00026447	1.06655	87.805	0.00086712	77.185	35.943	42.5	0.99994	2	0	0	0	51518	7.5194e+06	0.723072	-1	0.030838	+			y3;y4;y5;y7;y8;y9;y9-H2O;y9-NH3;a2;b2;b2;b3;b4;b5;b6;b7	22023;17690.3;28961.2;24541.1;64624.4;409740.3;11847.8;7351;149143.8;27347.6;105156.1;37507.4;36394.7;76152.6;29344;10686.3	-0.00355707178067632;-0.001427286634339;-0.00364669603652601;-0.0088326750020542;-0.00112412902660708;-0.00358974558093905;-0.00491447169349613;0.00216474220894725;0.00133451535623408;-0.00103479809061469;-0.00087669605471774;7.26169596987347E-05;-0.00095	-9.50470263612954;-2.9288171018585;-5.84044740660207;-10.3368781168822;-1.19396880436897;-3.45645957423668;-4.81550259305355;2.11911942942751;7.13238814051345;-4.81069476504945;-3.59163775696;0.203308171366419;-1.9541735644933;-4.02823336561006;2.27854481	374.243352669981;487.325286865234;624.386418137037;854.481875686302;941.506195550227;1038.56142501878;1020.55218505859;1021.52912142949;187.106384277344;215.103668212891;244.093673706055;357.17678837344;486.220404245661;557.258812642942;656.323486328125;769.413024902344	16	0.446308	0.144144	None	Unknown		77.1845590399339;41.2418997262333	DVKPSTEHINLK;KVNSGLYKSVER	_DVK(pm)PSTEHINLK_;_K(pm)VN(de)SGLYKSVER_	72278	4075	10583	11738	26319				36;37
Yeast_29952_LTA_75mM-R1-160702	51534	45527	DVKPSTEHINLK	12	0	Pmt3_miss0	_DVK(pm)PSTEHINLK_				DVK(1)PSTEHINLK						DVK(46.85)PSTEHINLK(-46.85)			0	0	0	0	1	0	0	SPBC365.06	5	HCD	FTMS	MULTI-MSMS	16	3	527.481	2632.37	0.50139	0.00026447	1.06655	87.818	0.0011659	72.496	30.401	46.849	0.99998	2	0	0	0	51518	3.40991e+06	0.825385	-2	0.0579147	+			y3;y4;y5;y7;y8;y9;y9-H2O;y5-NH3;y9-NH3;y8(2+);a2;b2;b2;b3;b4;b5;b6;b7	28338.1;15765.2;32507.6;33678.3;57754.9;484366.8;13187.9;2953.4;21142.1;16581.4;155198.9;25589.4;123229.2;40706.6;35986.4;71646.9;31773.2;4283.6	-0.000151087432698205;-0.00487792206081394;-0.0039595325524715;-0.00698831309489378;-0.00112516167712329;-0.00258284712185741;-0.0105297060684961;0.00966472231255011;-0.00412081712750023;-0.0054532533655447;0.00144132687967158;-0.00105005687967719;-0.0005	-0.403718079901076;-10.0095103888827;-6.34147453181419;-8.17843933001254;-1.19506560998427;-2.48694931637398;-10.3175989301864;15.9130272351717;-4.03394449111376;-11.5716049235259;7.70325239320136;-4.88163132648277;-2.09135237035514;-7.00947736776571;-2.0	374.239946685633;487.328737500661;624.386730973553;854.480031324395;941.506196582877;1038.56041812032;1020.55780029297;607.346557617188;1021.53540698883;471.261627197266;187.10627746582;215.10368347168;244.093307495117;357.179364631073;486.220453773426;557.258799812481;656.326477050781;769.414672851563	18	0.404226	0.147541	None	Unknown		72.4959323386091;42.0954069385717;33.195155862334	DVKPSTEHINLK;KVNSGLYKSVER;DVYLASRSVKDK	_DVK(pm)PSTEHINLK_;_K(pm)VN(de)SGLYKSVER_;_DVYLASRSVK(pm)DK_	72279	4075	10583	11738	26319				36;37
Yeast_29952_LTA_75mM-R2-160702	46247	39254	DVKPSTEHINLK	12	0	Pmt3_miss0	_DVK(pm)PSTEHINLK_				DVK(1)PSTEHINLK						DVK(61.75)PSTEHINLK(-61.75)			0	0	0	0	1	0	0	SPBC365.06	5	HCD	FTMS	MULTI-MSMS	16	1	527.481	2632.37	0.2518	0.00013282	0.876607	87.618	0.00058891	90.731	49.33	61.755	1	2	0	0	0	46231	6.67683e+06	0.352053	-2	0.0622025	+			y3;y4;y5;y6;y7;y8;y9;y8-H2O;y9-H2O;y7-NH3;y9-NH3;a2;b2;b2-H2O;b2;b3;b4;b5;b6;b7	48416;30352.1;57340.7;48933.9;50913;114582.8;740186.1;9965.3;18239.7;3350.9;21576.5;267031.5;51816.8;2616.5;200465.1;71406.3;66490.5;107982.7;50064.2;5857.5	-0.00273732113817005;-0.00241768485670946;-0.00124420229917632;0.00654063041076824;-0.00442206887032626;-0.00266172505268969;-0.00283145701337162;0.00362047595274362;-0.00814933497474613;-0.00217552379365316;-0.0100905879776292;0.00141080930154658;-0.0010	-7.31429727352778;-4.96112146934859;-1.99268762172656;8.6812675808289;-5.175173191854;-2.82708782836542;-2.72632798841317;3.92042412828797;-7.98519591946312;-2.59779957036001;-9.87780642780859;7.54014825449795;-4.88163132648277;4.16644532130116;-2.8414956	374.242532919338;487.326277263457;624.384015643299;753.418823906789;854.47746508017;941.507733146253;1038.56066673021;923.490886258947;1020.55541992188;837.448669433594;1021.54137675968;187.106307983398;215.10368347168;197.091247558594;244.093490600586;357.176466616534;486.221232384066;557.258711381349;656.326049804688;769.416137695313	20	0.432908	0.136986	None	Unknown		90.7309163088593;41.4007785709071;33.195155862334	DVKPSTEHINLK;KVNSGLYKSVER;DVYLASRSVKDK	_DVK(pm)PSTEHINLK_;_K(pm)VN(de)SGLYKSVER_;_DVYLASRSVK(pm)DK_	72280	4075	10583	11738	26320				36;37
Yeast_29952_LTA_75mM-R2-160702	46250	39257	DVKPSTEHINLK	12	0	Pmt3_miss0	_DVK(pm)PSTEHINLK_				DVK(1)PSTEHINLK						DVK(54.91)PSTEHINLK(-54.91)			0	0	0	0	1	0	0	SPBC365.06	5	HCD	FTMS	MULTI-MSMS	19	2	527.481	2632.37	0.2518	0.00013282	0.876607	87.622	0.00069963	83.204	41.803	54.907	1	2	0	0	0	46231	5.0236e+06	0.304706	-2	0.0622025	+			y2;y3;y4;y5;y6;y7;y8;y9;y8-H2O;y9-H2O;y8-NH3;y9-NH3;a2;b2;b2;b3;b4;b5;b6;b7;b8	21451.1;36079.3;39256;8782.1;37844.3;51573.5;142606.2;823620.7;4473.1;21271.2;5416.2;22103.2;258429.3;52580.5;198197.9;75321.7;70826.7;126716.5;48384;10708.6;4513.1	-0.00027540368745349;-0.0012627514093424;-0.00122135826984504;0.00189302638295885;0.00263504501253919;-0.00482643008501782;-0.00240979978855194;-0.0032605111000521;-0.00585947603735804;-0.00582999903724613;-0.0173272896748813;-0.00539595720601938;0.001365	-1.05844239368295;-3.37416587830072;-2.50624956034894;3.03184554236428;3.49743233034028;-5.6483968252719;-2.55951209800989;-3.13945045051955;-6.34485513135104;-5.71258764869648;-18.7424201873946;-5.28219622497948;7.29549214620315;-3.81758184825758;-2.5289	260.197143554688;374.241058349609;487.32508093687;624.380878414617;753.422729492188;854.477869441385;941.507481220989;1038.5610957843;923.500366210938;1020.55310058594;924.495849609375;1021.53668212891;187.106353759766;215.103454589844;244.093414306641;357.177105388278;486.221916144786;557.258510948645;656.327514648438;769.412536621094;898.45556640625	21	0.418053	0.137255	None	Unknown		83.2035170650961;41.4007785709071	DVKPSTEHINLK;KVNSGLYKSVER	_DVK(pm)PSTEHINLK_;_K(pm)VN(de)SGLYKSVER_	72281	4075	10583	11738	26320				36;37
Yeast_29952_LTA_75mM-R2-160702	46279	39284	DVKPSTEHINLK	12	0	Pmt3_miss0	_DVK(pm)PSTEHINLK_				DVK(1)PSTEHINLK						DVK(68.29)PSTEHINLK(-68.29)			0	0	0	0	1	0	0	SPBC365.06	5	HCD	FTMS	MULTI-MSMS	6	0	527.481	2632.37	0.2518	0.00013282	0.876607	87.664	0.0004801	102.97	58.354	68.286	1	2	0	0	0	46273	8.17099e+06	0.707942	-3	0.08741	+			y2;y3;y4;y5;y6;y7;y8;y9;y8-H2O;y9-H2O;y8(2+);a2;b2;b2;b3;b4;b5;b6;b7;b8	23781.2;42604.8;35548.7;53789.5;39638.2;61801.4;95219.2;751342.6;11609.3;51537.8;32630.1;278491.3;41476.9;209570;58657.7;68903.2;130948.5;55785.1;16925.2;5983.1	-3.12630624534904E-05;-0.0013543041437174;-0.002312296399964;-0.00144873718522831;-4.86970972133349E-05;-0.00489924216992677;-0.00162441019756443;-0.00406483362917243;-0.000362027723895153;-0.0012505514185932;-0.00473137330993723;0.00118192746560908;-0.00	-0.120151556470856;-3.61880072266451;-4.74486398107325;-2.32026553267934;-0.0646342641991442;-5.73360870733099;-1.72533047800578;-3.9139059778279;-0.392019204589873;-1.22537183944801;-10.0398171300726;6.31686891014596;-4.10132859719357;-3.09154312828329;2	260.196899414063;374.241149902344;487.326171875;624.384220178185;753.425413234297;854.47794225347;941.506695831398;1038.56190010683;923.494868762624;1020.54852113832;471.26090531721;187.106536865234;215.103515625;244.093551635742;357.175991004035;486.221757206813;557.25805888596;656.325256347656;769.413269042969;898.461364746094	20	0.454369	0.140845	None	Unknown		102.970314349619;44.6158305437265	DVKPSTEHINLK;KVNSGLYKSVER	_DVK(pm)PSTEHINLK_;_K(pm)VN(de)SGLYKSVER_	72282	4075	10583	11738	26320				36;37
Yeast_29952_LTA_75mM-R2-160702	46283	39288	DVKPSTEHINLK	12	0	Pmt3_miss0	_DVK(pm)PSTEHINLK_				DVK(1)PSTEHINLK						DVK(55.92)PSTEHINLK(-55.92)			0	0	0	0	1	0	0	SPBC365.06	5	HCD	FTMS	MULTI-MSMS	10	3	527.481	2632.37	0.2518	0.00013282	0.876607	87.669	0.00067479	84.892	51.697	55.916	1	2	0	0	0	46273	4.97381e+06	0.910244	-2	0.0565643	+			y2;y3;y4;y5;y6;y7;y8;y9;y8-H2O;y9-H2O;y9-NH3;y7(2+);a2;b2;b2;b3;b4;b5;b6;b7	24511.9;53738.1;38701.7;61991.6;44756.5;58913.9;158451.1;913488.2;4537.1;23282.9;24036.7;11620.8;301221.3;46124.7;224816.8;82959.2;73732.7;152288.7;53336.6;6459.6	-0.00103834314057849;-0.00163872056293712;-0.00106348024252156;-0.00287962284085097;0.00092338482784271;-0.00462779242536726;-0.00174735234941181;-0.00409037784925204;0.000671285681391964;-0.00247306544349613;0.00197765469715705;1.6916684444368E-05;0.0010	-3.99058991122925;-4.37877907859163;-2.1822816609631;-4.61192988010633;1.22558385075799;-5.41593137362424;-1.85591045605808;-3.93850164176573;0.726897847742999;-2.4232679091619;1.93597450476296;0.0395489755362924;5.82755801038936;-6.4422331318178;-3.46661	260.197906494141;374.241434318763;487.324923058843;624.385651063841;753.424441152372;854.477670803725;941.50681877355;1038.56192565105;923.493835449219;1020.54974365234;1021.529308517;427.740142822266;187.106628417969;215.104019165039;244.093643188477;357.176965496952;486.221676343164;557.258845988841;656.326354980469;769.415893554688	20	0.420047	0.135135	None	Unknown		84.8919067707383;33.195155862334;32.0677159745836	DVKPSTEHINLK;DVYLASRSVKDK;KVNSGLYKSVER	_DVK(pm)PSTEHINLK_;_DVYLASRSVK(pm)DK_;_K(pm)VN(de)SGLYKSVER_	72283	4075	10583	11738	26320				36;37
Yeast_29952_LTA_75mM-R2-160702	46290	39295	DVKPSTEHINLK	12	0	Pmt3_miss0	_DVK(pm)PSTEHINLK_				DVK(1)PSTEHINLK						DVK(51.81)PSTEHINLK(-51.81)			0	0	0	0	1	0	0	SPBC365.06	5	HCD	FTMS	MULTI-MSMS	17	4	527.481	2632.37	0.2518	0.00013282	0.876607	87.678	0.00072477	81.494	39.399	51.805	0.99999	2	0	0	0	46273	3.63148e+06	1	0	0	+			y2;y3;y4;y5;y7;y8;y9;y8-H2O;y9-H2O;y9-NH3;a2;b2;b2;b3;b4;b5;b6;b7	18586.9;40577.8;24132.7;47581.1;43202.8;110675.9;611309.5;5209.8;16347.3;31128.5;226134.6;40842.4;175080.3;54834.2;62790;96170.1;39942.8;4794	-0.00085523767182849;-0.00204802098181744;-0.000984767350871607;-0.00383356207294128;-0.000913552721726774;-0.00344327033587888;-0.00437356115048715;0.00598134427514196;-0.00930900294349613;-0.0112987936511217;0.00119718625467158;-0.00106531566873969;-0.0	-3.28687607520291;-5.47245321905119;-2.02076163835498;-6.13972503930063;-1.06914051002832;-3.65718448866815;-4.21116916568329;6.47690156476165;-9.12149618126745;-11.0605214284875;6.39842077332669;-4.95256787785206;-3.84168488372685;-2.51812314081153;-5.06	260.197723388672;374.241843619182;487.324844345951;624.386605003073;854.473956564022;941.508514691536;1038.56220883435;923.488525390625;1020.55657958984;1021.54258496535;187.106521606445;215.103698730469;244.093734741211;357.177760407984;486.221916250317;557.258770221134;656.325927734375;769.407470703125	18	0.385679	0.128571	None	Unknown		81.4939110004527;42.0954069385717;33.195155862334	DVKPSTEHINLK;KVNSGLYKSVER;DVYLASRSVKDK	_DVK(pm)PSTEHINLK_;_K(pm)VN(de)SGLYKSVER_;_DVYLASRSVK(pm)DK_	72284	4075	10583	11738	26320				36;37
Yeast_29952_LTA_100mM-R1-160702	49507	43540	DVKPSTEHINLK	12	0	Pmt3_miss0	_DVK(pm)PSTEHINLK_				DVK(1)PSTEHINLK						DVK(47.77)PSTEHINLK(-47.77)			0	0	0	0	1	0	0	SPBC365.06	4	HCD	FTMS	MULTI-MSMS	4	1	659.1	2632.37	0.44478	0.00029316	0.943644	87.907	0.034839	86.772	37.324	47.767	0.99998	2	0	0	0	49503	1.63677e+07	0.0424397	-7	0.215317	+			y3;y4;y5;y7;y8;y9;y8-H2O;y9-H2O;y9-NH3;y8(2+);a2;b2;b2;b3;b4;b5;b6;b7;b8;b9	98558.6;48129.3;89904.3;55128.2;105218.4;1677278.4;15181.5;50802.8;101000.2;14225.8;143213.7;45347.1;536089.9;78517.2;52509.5;136480.3;170251.7;67739.6;23783.7;4604.4	-5.62633459253448E-05;-0.000213770798040969;-0.00402786382380782;0.00128425710511237;-0.00323432203265384;-0.00251872643980278;-0.00335703463110804;-0.00100822169349613;-0.00776269262962614;-0.0042935853967947;0.00157865598123408;-0.000851692621864686;-0.	-0.15034033827632;-0.438662503519913;-6.45091124330678;1.50298367611915;-3.43525597482716;-2.4252095028496;-3.63512982846035;-0.987921604917252;-7.59901703048564;-9.11085417222648;8.43722167578548;-3.95945524285371;-1.77879234818846;4.46149976205067;-2.31	374.239851861546;487.324073349398;624.386799304824;854.471758754195;941.508305743233;1038.56035399964;923.497863769531;1020.54827880859;1021.53904886433;471.260467529297;187.106140136719;215.103485107422;244.093231201172;357.175267453029;486.220578812906;557.257052015404;656.326555239252;769.409634649581;898.455614245528;1026.50207519531	20	0.43889	0.127389	None	Unknown		86.7722263399244;49.4480625570594;49.3004305096597	DVKPSTEHINLK;KVNSGLYKSVER;DWMILKYQKR	_DVK(pm)PSTEHINLK_;_K(pm)VN(de)SGLYKSVER_;_DWMILKYQK(pm)R_	72285	4075	10583	11738	26321				36;37
Yeast_29952_LTA_100mM-R1-160702	49508	43541	DVKPSTEHINLK	12	0	Pmt3_miss0	_DVK(pm)PSTEHINLK_				DVK(1)PSTEHINLK						DVK(58.84)PSTEHINLK(-58.84)			0	0	0	0	1	0	0	SPBC365.06	4	HCD	FTMS	MULTI-MSMS	5	2	659.1	2632.37	0.44478	0.00029316	0.943644	87.908	0.027587	98.902	47.128	58.836	1	2	0	0	0	49503	9.85519e+06	0.0333939	-7	0.215317	+			y3;y4;y5;y6;y7;y8;y9;y9-H2O;y8-NH3;y9-NH3;y8(2+);a2;b2;b2;b3;b4;b5;b6;b7;b8;b9	97634;59257.1;83776.4;77868;42324.4;139685.9;1791712.4;172253.3;34255.1;25513.7;17165;160508.2;55155.4;577339.3;104870.8;72201.7;128862.9;190055.9;68510.1;33714.9;5458.3	-0.00077461067189688;0.00031083433503909;-0.00211625431245466;0.00640943569828778;-0.00577778948115792;-0.00114106094929411;-0.00281715054393317;0.00809335694543734;-0.0115289498311313;0.0140008335182529;-0.0023099428186697;0.00176176144998408;-0.00039392	-2.06982014660931;0.637839759314007;-3.38934262209009;8.50713358734689;-6.76177026335565;-1.21195265009019;-2.71255274052472;7.9304715840553;-12.4706045406324;13.7059193409711;-4.90164718015976;9.41584906187585;-1.83135009699403;-1.52874418977575;2.987470	374.240570208872;487.323548744265;624.384887695313;753.418955101502;854.478820800781;941.506212482149;1038.56065242374;1020.53917722995;924.490051269531;1021.51728533818;471.258483886719;187.10595703125;215.10302734375;244.093170166016;357.175793938413;486.220099991277;557.257638722239;656.32492928586;769.4123809594;898.461036214003;1026.51147460938	21	0.427086	0.118644	None	Unknown		98.9016872342204;51.7741233515809;45.359165783836	DVKPSTEHINLK;KVNSGLYKSVER;DWMILKYQKR	_DVK(pm)PSTEHINLK_;_K(pm)VN(de)SGLYKSVER_;_DWMILK(pm)YQKR_	72286	4075	10583	11738	26321				36;37
Yeast_29952_LTA_100mM-R1-160702	49509	43542	DVKPSTEHINLK	12	0	Pmt3_miss0	_DVK(pm)PSTEHINLK_				DVK(1)PSTEHINLK						DVK(72.18)PSTEHINLK(-72.18)			0	0	0	0	1	0	0	SPBC365.06	4	HCD	FTMS	MULTI-MSMS	6	0	659.1	2632.37	0.44478	0.00029316	0.943644	87.909	0.025301	104.24	62.149	72.176	1	2	0	0	0	49503	9.12755e+06	0.0329754	-7	0.215317	+			y3;y4;y5;y6;y7;y8;y9;y8-H2O;y9-H2O;y8-NH3;y9-NH3;y8(2+);a2;b2;b2;b3;b4;b5;b6;b7;b8	50002.8;31475;53078.3;35767.5;25402.4;65581.9;940447.2;4200.7;30122.3;12030.4;55162;4908.9;86704.8;22379.4;302276.3;47367;31671.5;68390.1;89819.1;40785.9;11543.3	3.49000305277514E-06;0.000528675438260962;-0.00243856524264174;0.00220398490489515;-0.00205464494990792;-0.00224185312720238;-0.00277248367387983;-0.010803323693608;-0.00705070216224613;-0.0184259224873813;-0.00746005469318334;-0.0045377260217947;0.00148710324685908;-0.000866951410927186;-0.00044944996096774;-0.000261363342929144;0.000307358084398857;-0.00166316210675177;9.83600085646685E-05;0.000818955465547333;-0.00514824217486876	0.00932557981906461;1.08485558711331;-3.90554613331947;2.92529486786619;-2.40456972420102;-2.38113193131317;-2.66954441866225;-11.6981717115656;-6.90869855250858;-19.9307553393398;-7.30276234821351;-9.62890796840495;7.94790870101685;-4.03039192505567;-1.84130436825283;-0.731747154484026;0.632138998365016;-2.98454471216741;0.149864817025592;1.06439655439722;-5.73009436706723	374.239792108197;487.323330903162;624.385210006243;753.423160552295;854.47509765625;941.507313274327;1038.56060775687;923.505310058594;1020.55432128906;924.496948242188;1021.53874622639;471.260711669922;187.106231689453;215.103500366211;244.093246459961;357.177122353743;486.219146728516;557.258231036507;656.324883430592;769.408226815534;898.456787109375	21	0.466665	0.151079	None	Unknown		104.244164317519;42.0954069385717;38.8745582911002	DVKPSTEHINLK;KVNSGLYKSVER;HKENEQRRLK	_DVK(pm)PSTEHINLK_;_K(pm)VN(de)SGLYKSVER_;_(ca)HKENEQRRLK(pm)_	72287	4075	10583	11738	26321				36;37
Yeast_29952_LTA_100mM-R1-160702	49510	43543	DVKPSTEHINLK	12	0	Pmt3_miss0	_DVK(pm)PSTEHINLK_				DVK(1)PSTEHINLK						DVK(48.43)PSTEHINLK(-48.43)			0	0	0	0	1	0	0	SPBC365.06	4	HCD	FTMS	MULTI-MSMS	7	3	659.1	2632.37	0.44478	0.00029316	0.943644	87.91	0.039955	80.312	41.093	48.431	0.99999	2	0	0	0	49503	6.50331e+06	0.0420254	-7	0.215317	+			y3;y4;y5;y6;y7;y8;y9;y8-H2O;y9-H2O;y7-NH3;y8-NH3;y9-NH3;y8(2+);a2;b2;b2;b3;b4;b5;b6;b7;b8	113479.7;60392.6;118631.3;94983.9;70981.7;131705.4;2051074.1;22884.5;68116.2;8581.6;54361.1;130174.2;20671.2;201974.6;41159.1;679457.1;120452.4;66702.3;172315.5;201524.7;82921.3;27613.4	-0.000200285523021648;-0.00144181013513389;-0.00113719494549969;0.00579311040087305;-0.0056077746360188;-0.00547108757018577;-0.00291304207667054;0.00146474271264196;-0.00235099513099613;-0.00437278941865316;-0.0149469185811313;-0.0068451153033493;-0.0053	-0.535179364110183;-2.95861949097482;-1.82130725947766;7.68908934752287;-6.56280251222293;-5.81096793202909;-2.80488366366242;1.58608960331978;-2.30365587451953;-5.22154742747875;-16.1676843357763;-6.70079274938603;-11.3125790989623;9.905163473199;-5.0944	374.239995883723;487.325301388735;624.383908635946;753.419571426799;854.478650785936;941.51054250877;1038.56074831528;923.493041992188;1020.54962158203;837.450866699219;924.493469238281;1021.538131287;471.261505126953;187.105865478516;215.103729248047;244.093200683594;357.174893612205;486.219542298352;557.258435441112;656.326065617518;769.408575594531;898.459725926612	22	0.415443	0.131737	None	Unknown		80.3117672055562;39.2188376203658;34.0002824793416	DVKPSTEHINLK;VAFAQFLDTQIK;KVNSGLYKSVER	_DVK(pm)PSTEHINLK_;_VAFAQFLDTQIK(pm)_;_K(pm)VN(de)SGLYKSVER_	72288	4075	10583	11738	26321				36;37
Yeast_29952_LTA_100mM-R1-160702	50197	44197	DVKPSTEHINLK	12	0	Pmt3_miss0	_DVK(pm)PSTEHINLK_				DVK(1)PSTEHINLK						DVK(55.12)PSTEHINLK(-55.12)			0	0	0	0	1	0	0	SPBC365.06	4	HCD	FTMS	MULTI-MSMS	1	1	659.1	2632.37	0.44478	0.00029316	1.55146	88.914	0.029632	94.122	44.674	55.116	1	2	0	0	0	50196	2.07995e+07	0.0539309	26	-0.81588	+			y3;y4;y5;y6;y7;y8;y9;y9-H2O;y8-NH3;y9-NH3;a2;b2;b2;b3;b4;b5;b6;b7;b8	87605.4;51692.5;102632.6;58179.9;41635.2;97134;1570278.5;53807.2;10937.8;113232.4;155769.6;40119.9;531986.2;83149.1;73297.5;121867.9;143935.5;53571;32059.6	0.000103858148861491;0.00201872221862232;-0.00406955674077381;0.00425190617647786;0.00193580125448989;-0.00269011756586224;-0.000304111553077746;-0.000886151380996125;-0.00701234826863129;-0.00887962866704584;0.00188383176248408;-0.000577034418739686;-6.94507815524048E-06;0.00137646211499032;-0.000468826568749137;0.000521509963050448;0.000585278828111768;0.00205220530244787;-0.00566097867044846	0.277517727685687;4.14248254310697;-6.51768498879772;5.64346565976864;2.26549644353748;-2.85724417339439;-0.29282092310971;-0.868309226904398;-7.58513573838642;-8.69239307892385;10.0682683833851;-2.68259324226084;-0.0284526132794911;3.85374185691436;-0.964227393110878;0.935853395315856;0.891752357862063;2.66725584717816;-6.30077653264055	374.239691740051;487.321840856381;624.386840997741;753.421112631024;854.471107210046;941.507761538766;1038.55813938475;1020.54815673828;924.485534667969;1021.54016580037;187.105834960938;215.103210449219;244.092803955078;357.175484528285;486.219922913169;557.256046364437;656.324396511772;769.406993565698;898.457299845871	19	0.450879	0.136691	None	Unknown		94.1216899864704;49.4480625570594;41.4007785709071	DVKPSTEHINLK;KVNSGLYKSVER;EELHNIATIAVK	_DVK(pm)PSTEHINLK_;_K(pm)VN(de)SGLYKSVER_;_(ca)EELHNIATIAVK(pm)_	72292	4075	10583	11738	26321				36;37
Yeast_29952_LTA_100mM-R1-160702	50218	44217	DVKPSTEHINLK	12	0	Pmt3_miss0	_DVK(pm)PSTEHINLK_				DVK(1)PSTEHINLK						DVK(46.71)PSTEHINLK(-46.71)			0	0	0	0	1	0	0	SPBC365.06	4	HCD	FTMS	MULTI-MSMS	1	2	659.1	2632.37	0.44478	0.00029316	0.79169	88.945	0.034839	86.772	37.324	46.706	0.99998	2	0	0	0	50217	1.09402e+07	0.0370703	27	-0.846291	+			y3;y4;y5;y7;y8;y9;y7-H2O;y9-H2O;y8-NH3;y9-NH3;a2;b2;b2;b3;b4;b5;b6;b7;b8	50533.7;19979.7;56915.8;41370.2;67732.1;1087818.9;5530.6;36121.7;5957.4;74363.3;105233.2;26863.3;357636.4;60281.3;39427.8;82022.1;102126.3;36287.2;12618.1	0.000728281544752463;-0.001488321790589;-0.000214057800803857;0.00242748621440114;-0.00193104495770058;7.99877341250976E-05;0.00263945781262009;-0.00369376856849613;-0.00658510217488129;-0.00692702377853038;0.00191434934060908;-0.000989021723427186;6.93488671572595E-05;0.00176591637108459;-0.00176550316547264;0.00041158166857258;0.00114351648471711;-0.00122670561097493;-0.00295097654986876	1.94603291947669;-3.05406192598299;-0.342830931936515;2.84092415853226;-2.05101497136235;0.077018089478434;3.15551050985866;-3.6193866818096;-7.12299432626368;-6.78097372085761;10.2313733467771;-4.59788502036521;0.284108698451412;4.94411955211653;-3.63106975660632;0.73858613121606;1.74230527375652;-1.59434524707652;-3.28450272637815	374.239067316655;487.325347900391;624.382985498801;854.470615525086;941.507002466158;1038.55775528547;836.459838867188;1020.55096435547;924.485107421875;1021.53821319548;187.105804443359;215.103622436523;244.092727661133;357.175095074029;486.221219589766;557.256156292731;656.323838274115;769.410272476611;898.45458984375	19	0.45757	0.122581	None	Unknown		86.7722263399244;49.4480625570594;44.5107574436889	DVKPSTEHINLK;KVNSGLYKSVER;KTPSPIPSPKSQA	_DVK(pm)PSTEHINLK_;_K(pm)VN(de)SGLYKSVER_;_(ca)KTPSPIPSPK(pm)SQA_	72293	4075	10583	11738	26321				36;37
Yeast_29952_LTA_100mM-R1-160702	50219	44218	DVKPSTEHINLK	12	0	Pmt3_miss0	_DVK(pm)PSTEHINLK_				DVK(1)PSTEHINLK						DVK(49.35)PSTEHINLK(-49.35)			0	0	0	0	1	0	0	SPBC365.06	4	HCD	FTMS	MULTI-MSMS	2	0	659.1	2632.37	0.44478	0.00029316	0.79169	88.946	0.038188	82.543	31.53	49.348	0.99999	2	0	0	0	50217	1.06647e+07	0.0385288	27	-0.846291	+			y3;y4;y5;y7;y8;y9;y9-H2O;y9-NH3;a2;b2;b2;b3;b4;b5;b6;b7;b8	20222.8;10222.4;21488.3;6229.2;16821.7;472120.1;12972.9;19523.6;41407.7;14073;157944.7;23638.3;12547.5;36128.8;40165.2;17954.8;4967.9	0.000619419062161342;-0.000939005384338998;-0.00358115426263339;-0.00669331682490792;-0.00145934051863605;0.00125175734592631;0.000151446275253875;-0.00399214861226938;0.00154813840310908;0.000384269292197814;0.00011512523434476;0.00306463632540499;-8.93704312261434E-05;-0.000941512830991087;0.00267576419184934;0.00146913917592428;-0.00337822264361876	1.65514222344494;-1.92685737944685;-5.73547811823291;-7.83320720239719;-1.55000573119274;1.20528564913497;0.148397141507198;-3.90798898187205;8.27411729765699;1.78644943846157;0.471645579276765;8.58023840687055;-0.183806744152483;-1.68954713957357;4.07690576303783;1.90944204417069;-3.7600353711208	374.239176179138;487.324798583984;624.386352595263;854.479736328125;941.506530761719;1038.55658351585;1020.54711914063;1021.53527832031;187.106170654297;215.102249145508;244.092681884766;357.173796354075;486.219543457031;557.257509387231;656.322306026408;769.407576631824;898.455017089844	17	0.467338	0.163462	None	Unknown		82.543147883171;51.0130240123769;41.4007785709071	DVKPSTEHINLK;KVNSGLYKSVER;DVYLASRSVKDK	_DVK(pm)PSTEHINLK_;_K(pm)VN(de)SGLYKSVER_;_DVYLASRSVK(pm)DK_	72294	4075	10583	11738	26321				36;37
Yeast_29952_LTA_100mM-R1-160702	50220	44219	DVKPSTEHINLK	12	0	Pmt3_miss0	_DVK(pm)PSTEHINLK_				DVK(1)PSTEHINLK						DVK(56.4)PSTEHINLK(-56.4)			0	0	0	0	1	0	0	SPBC365.06	4	HCD	FTMS	MULTI-MSMS	3	3	659.1	2632.37	0.44478	0.00029316	0.79169	88.948	0.032577	89.629	47.534	56.402	1	2	0	0	0	50217	4.82361e+06	0.0311709	27	-0.846291	+			y2;y3;y4;y5;y6;y7;y8;y9;y9-H2O;y2-NH3;y9-NH3;a2;b2;b2;b3;b4;b5;b6;b7;b8	25476;51329.2;23919.1;51659.5;43186.5;42594.1;68391;981106.4;35473.9;3716;72935.3;92055.1;28848.5;327365;36074.2;35617.4;76046;88992.8;36657;18412.4	0.00021287756254651;-9.15431025987345E-05;0.00107685164186933;-0.00142945030745523;0.00243284921452869;0.00250735861095563;-0.000100269828521959;0.000836621528605974;-0.000153729505996125;0.00346419110161378;-0.00707711173572534;0.00200590207498408;-0.000439705317177186;8.46076562197595E-05;0.00120181071247316;-0.0013271279780156;0.000933753688627803;0.00187614504341127;0.000558086494606869;0.000101439466448028	0.818141041524147;-0.244610758350754;2.2097297315826;-2.28937616521156;3.22906180872153;2.93440031731508;-0.106499498395602;0.805561495124616;-0.150634357927166;14.2461484055097;-6.92789619077842;10.7206885561888;-2.04416101917636;0.346620984244293;3.36476095608899;-2.72947605139467;1.67562897789479;2.85856924321734;0.725344863671053;0.112904772513884	260.196655273438;374.239887141303;487.322782726958;624.384200891308;753.422931687986;854.470535652689;941.505171691029;1038.55699865167;1020.54742431641;243.166854858398;1021.53836328344;187.105712890625;215.103073120117;244.092712402344;357.175659179688;486.220781214578;557.255634120711;656.323105645557;769.408487684505;898.451537427734	20	0.452397	0.136054	None	Unknown		89.6294680574655;42.0954069385717	DVKPSTEHINLK;KVNSGLYKSVER	_DVK(pm)PSTEHINLK_;_K(pm)VN(de)SGLYKSVER_	72295	4075	10583	11738	26321				36;37
Yeast_29952_LTA_100mM-R1-160702	50221	44220	DVKPSTEHINLK	12	0	Pmt3_miss0	_DVK(pm)PSTEHINLK_				DVK(1)PSTEHINLK						DVK(45.49)PSTEHINLK(-45.49)			0	0	0	0	1	0	0	SPBC365.06	4	HCD	FTMS	MULTI-MSMS	4	4	659.1	2632.37	0.44478	0.00029316	1.39951	88.949	0.035804	85.554	43.459	45.488	0.99997	2	0	0	0	50217	2.19354e+06	0.0376983	28	-0.877815	+			y2;y3;y4;y5;y7;y8;y9;y8-NH3;y9-NH3;y8(2+);a2;b2;b2;b3;b4;b5;b6;b7;b8	24073;39098.3;27165.2;54066.8;37962.6;58300.4;868231.2;5147.2;84045.9;3739.7;83680.6;21333.5;277090.8;54666;29647.1;68797.3;86749.3;29345.4;15802.1	0.00015184240629651;0.00184091514495321;-2.33978641404065E-05;-0.00159229815801609;0.00526244924719776;-0.000228489069741045;0.00063005484526002;-0.0154962349873813;-0.0103509839364051;-0.0031949525842947;0.00186857297342158;-0.000302376215614686;3.88312890322595E-05;0.000603922172786042;0.000175006327197025;-0.00155233854582093;-0.000434490168345292;-0.000486397253439463;-0.00143650140046248	0.583567726951728;4.91910326549401;-0.048012964186154;-2.55018903497284;6.1587450889444;-0.242684847087766;0.606663592620834;-16.7618553245022;-10.1327088000311;-6.77960544694548;9.98671592164131;-1.40572798089776;0.159084150312356;1.69082395829766;0.359932924766095;-2.78567236530844;-0.662004178974873;-0.632169518447165;-1.59886079734674	260.196716308594;374.237954683055;487.323882976464;624.384363739158;854.467780562053;941.50529991027;1038.55720521836;924.494018554688;1021.54163715564;471.259368896484;187.105850219727;215.102935791016;244.092758178711;357.176257068227;486.219279080273;557.258120212946;656.325416280768;769.409532168253;898.453075368601	19	0.442122	0.129252	None	Unknown		85.5541014297081;42.0954069385717;41.4007785709071	DVKPSTEHINLK;KVNSGLYKSVER;NLIVEETHGQLK	_DVK(pm)PSTEHINLK_;_K(pm)VN(de)SGLYKSVER_;_NLIVEETHGQLK(pm)_	72296	4075	10583	11738	26321				36;37
Yeast_29952_LTA_100mM-R1-160702	49717	43740	DVKPSTEHINLK	12	0	Pmt3_miss0	_DVK(pm)PSTEHINLK_				DVK(1)PSTEHINLK						DVK(44.79)PSTEHINLK(-44.79)			0	0	0	0	1	0	0	SPBC365.06	5	HCD	FTMS	MULTI-MSMS	4	1	527.481	2632.37	0.46911	0.00024744	1.06655	88.215	0.00073907	80.522	35.906	44.785	0.99997	2	0	0	0	49713	2.48016e+06	0.408864	3	-0.0896759	+			y3;y4;y5;y7;y8;y9;y9-H2O;y8(2+);a2;b2;b2;b3;b4;b5;b6	7737.9;2461.2;8861.1;12964.5;20124.1;157008.6;3358.4;3202.4;54297.7;7562.7;46313.3;12993.5;9299.1;26278.1;24019.9	-0.0021477611749674;-0.004631632337464;-0.000529340249954657;-0.00101742085644219;-0.00519102666874005;-0.00209059231974607;-0.00228995997474613;-0.0026456361780447;0.00133451535623408;-0.000134529535927186;-0.00055626148440524;-0.000568208818776839;6.321	-5.73896436002888;-9.50412795680198;-0.84778092125835;-1.19069835300514;-5.51351044782422;-2.01297225868194;-2.24384984646803;-5.61397700822263;7.13238814051345;-0.625419827056801;-2.27888828986899;-1.59083069736726;0.130018383853125;2.09249781042675;-16.	374.241943359375;487.328491210938;624.38330078125;854.474060432157;941.510262447869;1038.55992586552;1020.54956054688;471.258819580078;187.106384277344;215.102767944336;244.093353271484;357.177429199219;486.219390869141;557.255401818692;656.336021274788	15	0.55807	0.192308	None	Unknown		80.5221142210267;44.6158305437265;38.0209527443676	DVKPSTEHINLK;KVNSGLYKSVER;QPFLQLTTYVK	_DVK(pm)PSTEHINLK_;_K(pm)VN(de)SGLYKSVER_;_(ca)QPFLQLTTYVK(pm)_	72298	4075	10583	11738	26322				36;37
Yeast_29952_LTA_100mM-R1-160702	49718	43741	DVKPSTEHINLK	12	0	Pmt3_miss0	_DVK(pm)PSTEHINLK_				DVK(1)PSTEHINLK						DVK(35.93)PSTEHINLK(-35.93)			0	0	0	0	1	0	0	SPBC365.06	5	HCD	FTMS	MULTI-MSMS	5	2	527.481	2632.37	0.46911	0.00024744	1.06655	88.217	0.0014525	67.997	31.15	35.929	0.99974	2	0	0	0	49713	2.35899e+06	0.909236	4	-0.119476	+			y3;y4;y5;y7;y8;y9;y9-NH3;a2;b2;b2;b3;b4;b5;b6	10318.4;8870.3;4608.3;8526.6;20667.4;184403.6;3629.6;62420.5;11528.2;51204.8;12513.1;14377.3;26556.1;12484.5	-0.0009270580499674;-0.000542276868713998;-0.00437455509370466;-0.00376362932490792;-0.00240261282579013;-0.00440004839583708;-0.0148564064247694;0.00131925656717158;-0.000424446528114686;-0.00069359058596774;-0.000415620928151839;0.00366429167814886;0.00	-2.47717042492708;-1.11276362654794;-7.0061581532494;-4.40460091562301;-2.55187865423498;-4.23667282151327;-14.5430595893354;7.05083615762064;-1.97322405517971;-2.84149562637323;-1.16362645489373;7.53634858237409;1.29223285814762;-2.27822620823076	374.24072265625;487.324401855469;624.387145996094;854.476806640625;941.507474034026;1038.5622353216;1021.54614257813;187.106399536133;215.103057861328;244.093490600586;357.177276611328;486.215789794922;557.255847770083;656.326477050781	14	0.496136	0.153846	None	Unknown		67.9969242940636;36.8469432317323;35.2037516517333	DVKPSTEHINLK;QPFLQLTTYVK;KVNSGLYKSVER	_DVK(pm)PSTEHINLK_;_(ca)QPFLQLTTYVK(pm)_;_K(pm)VN(de)SGLYKSVER_	72299	4075	10583	11738	26322				36;37
Yeast_29952_LTA_100mM-R1-160702	49719	43742	DVKPSTEHINLK	12	0	Pmt3_miss0	_DVK(pm)PSTEHINLK_				DVK(1)PSTEHINLK						DVK(43.03)PSTEHINLK(-43.03)			0	0	0	0	1	0	0	SPBC365.06	5	HCD	FTMS	MULTI-MSMS	6	0	527.481	2632.37	0.46911	0.00024744	1.06655	88.218	0.00076654	78.763	34.147	43.026	0.99995	2	0	0	0	49713	1.87303e+06	0.430206	4	-0.119476	+			y3;y4;y5;y6;y7;y8;y9;y9-NH3;a2;b2;b2;b3;b4;b5;b6	8291.3;3110.1;8945.3;2608.5;12132.4;20526.3;153252.5;4386.7;49102.8;10439.3;40249.1;12104.1;9651.1;23407;10282.8	0.0002631274969076;-0.005211466321839;0.000691362875045343;0.00471024032503919;-0.00163863695479449;-0.00389734644261353;-0.00380811774425638;-0.00612837908101938;0.00133451535623408;-0.000683845942177186;-0.00107506031253024;-0.000812349443776839;-0.00182887238435114;-0.00331549654299579;-0.000701803149922853	0.703099149281347;-10.6939368723985;1.10727533205123;6.25180674059831;-1.91771270698579;-4.13946820678175;-3.66672288399052;-5.99917241769781;7.13238814051345;-3.17915107440322;-4.40429046174729;-2.27435672611012;-3.76139928145724;-5.94964152621194;-1.06929100516087	374.239532470703;487.329071044922;624.382080078125;753.420654296875;854.474681648255;941.508968767643;1038.56164339094;1021.53741455078;187.106384277344;215.103317260742;244.093872070313;357.177673339844;486.221282958984;557.259883370943;656.32568359375	15	0.567151	0.220588	None	Unknown		78.7630071467327;44.6158305437265;43.9912221236383	DVKPSTEHINLK;KVNSGLYKSVER;DVYLASRSVKDK	_DVK(pm)PSTEHINLK_;_K(pm)VN(de)SGLYKSVER_;_DVYLASRSVK(pm)DK_	72300	4075	10583	11738	26322				36;37
Yeast_29952_LTA_100mM-R1-160702	49721	43744	DVKPSTEHINLK	12	0	Pmt3_miss0	_DVK(pm)PSTEHINLK_				DVK(0.999)PSTEHINLK(0.001)						DVK(31.54)PSTEHINLK(-31.54)			0	0	0	0	1	0	0	SPBC365.06	5	HCD	FTMS	MULTI-MSMS	8	3	527.481	2632.37	0.46911	0.00024744	1.06655	88.221	0.0014985	67.275	29.85	31.539	0.9993	2	0	0	0	49713	1.21281e+06	0.520118	3	-0.0896759	+			y2;y3;y4;y5;y6;y7;y8;y9;y8(2+);a2;b2;b2;b3;b4;b5;b6	3025.3;8172.7;2545;9634.8;3153.3;6297.8;11204.4;143913.5;2092.1;54806.5;10966.9;40111.5;9685.2;13631.7;19588.5;11161.4	0.00164720373442151;0.0006903735906576;0.001807576646911;-0.00779252384370466;0.00446609970003919;0.00710062848759208;-0.00408385223738605;-0.00267081257629798;0.0021761411657053;0.00154813840310908;-0.000805916254677186;-0.00043419117190524;-0.00148373616252684;-0.00173255154106755;-0.00246058392519899;-0.00369252580617285	6.33064561456858;1.84473931510512;3.70920347126782;-12.4802075710795;5.92776190480158;8.3100193177868;-4.33755977253349;-2.57164850834159;4.61776701280363;8.27411729765699;-3.74664513586341;-1.77879234818846;-4.15404848707362;-3.56329915001619;-4.41551199629062;-5.62603151541226	260.195220947266;374.239105224609;487.322052001953;624.390563964844;753.4208984375;854.465942382813;941.509155273438;1038.56050608578;471.253997802734;187.106170654297;215.103439331055;244.093231201172;357.178344726563;486.221186638141;557.259028458325;656.328674316406	16	0.555259	0.216216	None	Unknown		67.2753186394468;37.4255630891978;37.4255630891978	DVKPSTEHINLK;QPFLQLTTYVK;KIQDLPIGYKY	_DVK(pm)PSTEHINLK_;_(ca)QPFLQLTTYVK(pm)_;_(ca)KIQDLPIGYK(pm)Y_	72301	4075	10583	11738	26322				36;37
Yeast_29952_LTA_100mM-R1-160702	49723	43746	DVKPSTEHINLK	12	0	Pmt3_miss0	_DVK(pm)PSTEHINLK_				DVK(1)PSTEHINLK						DVK(41.2)PSTEHINLK(-41.2)			0	0	0	0	1	0	0	SPBC365.06	5	HCD	FTMS	MULTI-MSMS	10	4	527.481	2632.37	0.46911	0.00024744	1.06655	88.223	0.0014414	68.171	27.447	41.202	0.99992	2	0	0	0	49713	1.21281e+06	0.520118	3	-0.0896759	+			y2;y3;y4;y5;y6;y7;y8;y9;y9-H2O;y8(2+);a2;b2;b2;b3;b4;b5;b6	3121.7;11202.2;3308.2;8381.2;3046;12520.5;15500.5;122936.7;2644.1;3300.6;62433.7;8328.5;43429.7;11278;12886.5;24398.2;8601.9	-0.00033643884370349;-0.0013543041437174;0.004310018053161;0.00178999568754534;0.0148420762625392;-0.0024530094177635;-0.00569938581691076;-0.00502469695879881;-0.00631828028724613;-0.0018216615686697;0.00128873898904658;-0.000607551996864686;-0.000525743	-1.29301482786423;-3.61880072266451;8.8443364462757;2.86683249608576;19.6998526302222;-2.87077795581867;-6.05344728241986;-4.83812502109231;-6.19103235358704;-3.86552925500869;6.88773223173908;-2.82446695890773;-2.15386435134194;-2.01803457483359;-2.19228	260.197204589844;374.241149902344;487.319549560547;624.380981445313;753.410522460938;854.475496020718;941.510770807017;1038.56285997016;1020.55358886719;471.257995605469;187.106430053711;215.103240966797;244.093322753906;357.177581787109;486.220520019531;557.257545019755;656.324523925781	17	0.580569	0.25	None	Unknown		68.171182013238;40.7246221738581;34.6845349795389	DVKPSTEHINLK;EELHNIATIAVK;DVYLASRSVKDK	_DVK(pm)PSTEHINLK_;_(ca)EELHNIATIAVK(pm)_;_DVYLASRSVK(pm)DK_	72302	4075	10583	11738	26322				36;37
Yeast_29952_LTA_100mM-R1-160702	49726	43749	DVKPSTEHINLK	12	0	Pmt3_miss0	_DVK(pm)PSTEHINLK_				DVK(1)PSTEHINLK						DVK(52.5)PSTEHINLK(-52.5)			0	0	0	0	1	0	0	SPBC365.06	5	HCD	FTMS	MULTI-MSMS	13	5	527.481	2632.37	0.46911	0.00024744	1.06655	88.227	0.0007546	79.466	42.041	52.497	0.99999	2	0	0	0	49713	1.21281e+06	0.520118	3	-0.0896759	+			y2;y3;y4;y5;y6;y7;y8;y9;y7-H2O;y9-H2O;y8(2+);a2;b2;b2;b3;b4;b5;b6	3180.3;8166.7;2569.3;7958.1;3550.9;3552.4;11665.2;129776;2553.9;6693.3;3963.1;51338.2;10188.5;32481.6;4256.3;13944.6;22101.1;4513	0.00024339514067151;0.0006293384344076;-0.001762979993714;-0.000371637284501958;0.00879959579378919;0.00404887067509208;-0.00152037567488605;-0.00127132891657311;0.00520293437512009;0.0014395678931578;0.000650262259455303;0.00133451535623408;-0.000317635004677186;-0.00035789722659274;-0.000201997881276839;-0.00121852082185114;-0.00334343681049631;-0.00131215471242285	0.935427740078817;1.68164770325179;-3.6176632463072;-0.59520710740162;11.6795889594935;4.73846412550545;-1.61483274587;-1.22412764809559;6.22020338419596;1.41058622690213;1.37985068986606;7.13238814051345;-1.47666502540749;-1.46623213063377;-0.565539902217814;-2.50610656950612;-5.99977989198853;-1.99924142081101	260.196624755859;374.239166259766;487.325622558594;624.383143078285;753.416564941406;854.468994140625;941.506591796875;1038.55910660212;836.457275390625;1020.54583101901;471.255523681641;187.106384277344;215.102951049805;244.093154907227;357.177062988281;486.220672607422;557.259911311211;656.326293945313	18	0.526378	0.253521	None	Unknown		79.4662247097516;37.4255630891978;35.2037516517333	DVKPSTEHINLK;QPFLQLTTYVK;KVNSGLYKSVER	_DVK(pm)PSTEHINLK_;_(ca)QPFLQLTTYVK(pm)_;_K(pm)VN(de)SGLYKSVER_	72303	4075	10583	11738	26322				36;37
Yeast_29952_LTA_100mM-R2-160702	44986	37814	DVKPSTEHINLK	12	0	Pmt3_miss0	_DVK(pm)PSTEHINLK_				DVK(1)PSTEHINLK						DVK(49.07)PSTEHINLK(-49.07)			0	0	0	0	1	0	0	SPBC365.06	5	HCD	FTMS	MULTI-MSMS	16	1	527.481	2632.37	-0.14443	-7.62e-05	0.306779	87.63	0.00076654	78.763	43.24	49.074	0.99999	2	0	0	0	44970	2.97573e+06	0.353534	-4	0.123901	+			y3;y4;y5;y6;y7;y8;y9;y9-NH3;a2;b2;b2;b3;b4;b5;b6	10987.1;3682.3;9490.6;8732.4;3664.1;15727.5;127585.5;3430.9;50256.9;7792.2;32356.1;11876.3;4595;15291.5;10771.8	-0.0002251537530924;0.000831014146911002;-0.000590375406204657;0.0101423692312892;-0.00144429338740792;-0.00191808113197567;-0.00244038943560554;0.00491898420023063;0.00176176144998408;0.000292716557822814;-0.00035789722659274;0.000652494306223161;-0.0018	-0.601629276954407;1.70526344580716;-0.94553353325621;13.4618586575731;-1.69027093127582;-2.0372457701982;-2.34978122386637;4.81532768828448;9.41584906187585;1.36082460503511;-1.46623213063377;1.8268134626618;-3.82416383432721;3.91404687709817;0.046651776	374.240020751953;487.323028564453;624.383361816406;753.415222167969;854.474487304688;941.506989502332;1038.56027566264;1021.5263671875;187.10595703125;215.102340698242;244.093154907227;357.176208496094;486.221313476563;557.254386754608;656.324951171875	15	0.447254	0.168539	None	Unknown		78.7630071467327;35.5228290172948;35.2037516517333	DVKPSTEHINLK;DAAFFRVKDRR;KVNSGLYKSVER	_DVK(pm)PSTEHINLK_;_DAAFFRVK(pm)DRR_;_K(pm)VN(de)SGLYKSVER_	72304	4075	10583	11738	26323				36;37
Yeast_29952_LTA_100mM-R2-160702	44990	37818	DVKPSTEHINLK	12	0	Pmt3_miss0	_DVK(pm)PSTEHINLK_				DVK(1)PSTEHINLK						DVK(50.78)PSTEHINLK(-50.78)			0	0	0	0	1	0	0	SPBC365.06	5	HCD	FTMS	MULTI-MSMS	20	2	527.481	2632.37	-0.14443	-7.62e-05	0.306779	87.636	0.00073985	80.469	43.043	50.78	0.99999	2	0	0	0	44970	2.41899e+06	0.380368	-6	0.162392	+			y3;y4;y5;y6;y7;y8;y9;y9-H2O;y8(2+);a2;b2;b2;b3;b4;b5;b6	7943.1;3253.1;8775.9;7625.7;4103.2;16734.7;157314.7;5680;4082.9;55743.9;10756.8;39876.8;13938;14038.3;27614.6;7584.3	-0.0002556713312174;-0.000694864759338998;-0.00315385196870466;0.00727371688753919;-0.00614400041865792;0.00172722134072956;-0.00224601563513716;0.0142960970927106;-0.000967169381169697;0.00157865598123408;-0.000195564692177186;-0.00035789722659274;0.0019	-0.68317469054979;-1.42587676529597;-5.05112597985747;9.65429019579243;-7.19034531448882;1.83453553444087;-2.16262465273062;14.0084617058627;-2.05231771954668;8.43722167578548;-0.909168387533531;-1.46623213063377;5.50080698918067;4.77233540383382;1.542999	374.240051269531;487.324554443359;624.385925292969;753.418090820313;854.479187011719;941.503344199859;1038.56008128884;1020.53297448981;471.257141113281;187.106140136719;215.102828979492;244.093154907227;357.174896240234;486.217133695359;557.255708028865;656.325012207031	16	0.501091	0.195122	None	Unknown		80.4685914179222;37.4255630891978;34.6845349795389	DVKPSTEHINLK;NVLHRNRRNAK;DVYLASRSVKDK	_DVK(pm)PSTEHINLK_;_N(de)VLHRN(de)RRN(de)AK(pm)_;_DVYLASRSVK(pm)DK_	72305	4075	10583	11738	26323				36;37
Yeast_29952_LTA_100mM-R2-160702	45010	37837	DVKPSTEHINLK	12	0	Pmt3_miss0	_DVK(pm)PSTEHINLK_				DVK(1)PSTEHINLK						DVK(58.38)PSTEHINLK(-58.38)			0	0	0	0	1	0	0	SPBC365.06	5	HCD	FTMS	MULTI-MSMS	19	0	527.481	2632.37	-0.14443	-7.62e-05	0.686664	87.665	0.00055043	94.122	50.13	58.385	1	2	0	0	0	44991	1.74049e+06	0.362242	-6	0.18541	+			y3;y4;y5;y6;y7;y8;y9;y9-H2O;y9-NH3;y8(2+);a2;b2;b2;b3;b4;b5;b6	13598;8032.6;13080.4;10198.2;9429.1;21634.1;204186.9;7953.6;8088.9;8175.3;70638.6;12228.3;52936;16594.4;14464.2;28733;23474.7	-0.000841949794562424;0.002387410631286;0.000386187093795343;0.00379471298128919;-0.00156636369990792;-0.00305645791331699;-0.00467477394226989;-0.00766105372474613;0.00314896466898063;-0.0031339174280447;0.00136503293435908;0.000124869878135314;-0.000647	-2.24975513102702;4.89904666146768;0.618510552052648;5.03663968921747;-1.83313077149669;-3.24634256764423;-4.50119650675403;-7.50675293139817;3.08260199037712;-6.65009131016862;7.29549214620315;0.580513351424892;-2.65395991787799;5.07359705253428;-3.13375	374.240637547995;487.321472167969;624.382385253906;753.421569824219;854.474609375;941.508127879113;1038.56251004714;1020.55493164063;1021.52813720703;471.259307861328;187.106353759766;215.102508544922;244.093444824219;357.175048828125;486.220977783203;557.256280905079;656.329595771124	17	0.50472	0.173469	None	Unknown		94.1216899864704;43.9912221236383;39.9170098350072	DVKPSTEHINLK;DVYLASRSVKDK;HEQVKREKQR	_DVK(pm)PSTEHINLK_;_DVYLASRSVK(pm)DK_;_(ca)HEQVKREK(pm)QR_	72306	4075	10583	11738	26323				36;37
Yeast_29952_LTA_100mM-R2-160702	45019	37845	DVKPSTEHINLK	12	0	Pmt3_miss0	_DVK(pm)PSTEHINLK_				DVK(1)PSTEHINLK						DVK(43.9)PSTEHINLK(-43.9)			0	0	0	0	1	0	0	SPBC365.06	5	HCD	FTMS	MULTI-MSMS	7	3	527.481	2632.37	-0.14443	-7.62e-05	0.496721	87.678	0.00075215	79.633	35.017	43.896	0.99996	2	0	0	0	45012	2.30615e+06	0.726054	-1	0.0307617	+			y2;y3;y4;y5;y7;y8;y9;y8-H2O;y9-H2O;y8-NH3;y8(2+);a2;b2;b2;b3;b4;b5;b6	9119.9;20609.6;15768.7;22136.6;28973.7;47006.5;362416.4;3157.6;23921.3;3528.1;4001.4;126519.2;22788.8;91984.8;33291.4;36139.8;52511.9;22996.8	-0.00128248376557849;-0.0004998119562174;-0.002556437024964;-0.000895551187454657;-0.00581423344806353;-0.00362055228515601;-0.00269459523678961;-0.00457773775610804;0.00496287816531549;-0.0125055123311313;-0.0056058412561697;0.00145658566873408;-0.001004	-4.92887348526425;-1.33553752053776;-5.24584126972922;-1.43429630657822;-6.80442049416111;-3.84547940557725;-2.59454808775658;-4.95694888395266;4.86298130692677;-13.526915843042;-11.8953870155253;7.78480448250514;-4.66882161199067;-2.27888828986899;4.0802	260.198150634766;374.240295410156;487.326416015625;624.383666992188;854.478857244748;941.508691973485;1038.56052986844;923.499084472656;1020.54230770873;924.491027832031;471.261779785156;187.106262207031;215.103637695313;244.093353271484;357.17540363962;486.220678390784;557.258111997161;656.326599121094	18	0.491078	0.157895	None	Unknown		79.632894067793;44.6158305437265;43.9912221236383	DVKPSTEHINLK;KVNSGLYKSVER;DVYLASRSVKDK	_DVK(pm)PSTEHINLK_;_K(pm)VN(de)SGLYKSVER_;_DVYLASRSVK(pm)DK_	72307	4075	10583	11738	26323				36;37
Yeast_29952_LTA_100mM-R2-160702	45028	37854	DVKPSTEHINLK	12	0	Pmt3_miss0	_DVK(pm)PSTEHINLK_				DVK(1)PSTEHINLK						DVK(67)PSTEHINLK(-67)			0	0	0	0	1	0	0	SPBC365.06	5	HCD	FTMS	MULTI-MSMS	16	4	527.481	2632.37	-0.14443	-7.62e-05	0.496721	87.69	0.00049266	101.39	61.324	67.004	1	2	0	0	0	45012	922939	0.699917	1	-0.0294037	+			y3;y4;y5;y6;y7;y8;y9;y9-NH3;a2;b2;b2;b3;b4;b5;b6	22100.5;11755.2;20071.9;14399.7;12520.4;55746.3;311607.4;19113.9;115898.9;23658.9;83150;32057.1;26414.3;51745.4;15988.3	-0.0008355053155924;7.03953753600217E-06;-0.00597160945449104;0.00629715438753919;0.000264690987592076;-0.00285181227206976;-0.00300941384170983;-0.0154342306121862;0.00147184445779658;-0.000729622309364686;-0.00066307300784274;0.000760513272837215;-0.001	-2.23253502199577;0.0144452964888229;-9.56392875585283;8.35810329225396;0.309771117708857;-3.02898382657857;-2.89767697011212;-15.10868793755;7.8663565851103;-3.39196142293141;-2.71647182852524;2.12923897153616;-2.21386501222251;-2.82493247967887;-2.65020	374.240631103516;487.323852539063;624.388743050455;753.419067382813;854.472778320313;941.507923233472;1038.56084468704;1021.54672040231;187.106246948242;215.103363037109;244.093460083008;357.176100477127;486.220530513221;557.258142091025;656.326721191406	15	0.499529	0.128205	None	Unknown		101.389973648854;40.0661077152988;36.9815030412513	DVKPSTEHINLK;DVYLASRSVKDK;VNRLKNADHRR	_DVK(pm)PSTEHINLK_;_DVYLASRSVK(pm)DK_;_VN(de)RLK(pm)N(de)ADHRR_	72308	4075	10583	11738	26323				36;37
Yeast_29952_LTA_100mM-R2-160702	45036	37861	DVKPSTEHINLK	12	0	Pmt3_miss0	_DVK(pm)PSTEHINLK_				DVK(1)PSTEHINLK						DVK(38.89)PSTEHINLK(-38.89)			0	0	0	0	1	0	0	SPBC365.06	5	HCD	FTMS	MULTI-MSMS	3	5	527.481	2632.37	-0.14443	-7.62e-05	0.496721	87.704	0.0007546	79.466	34.619	38.889	0.99987	2	0	0	0	-1	NaN	NaN	0	NaN	+			y2;y3;y4;y5;y6;y7;y8;y9;y8-H2O;y9-NH3;y8(2+);a2;b2;b2;b3;b4;b5;b6;b7	8825.6;23374.8;12176;20313.1;18412;20344.1;36232.7;311942.3;2475.7;16930.7;9236.6;113572.1;20668.5;91466.7;29795.8;36287.2;47878.6;18547.7;3143.9	-0.00033643884370349;-0.00272678455604591;-0.001122110853089;-0.00410151779396983;0.00287252863085996;-0.00170311082797525;-0.004608350815829;-0.00314318383584578;0.00299062161889196;-0.00681078674335822;-0.0048429018030447;0.00134977414529658;-0.00108057	-1.29301482786423;-7.28614305687342;-2.30259251064634;-6.56887255578243;3.8126398685046;-1.99316695514349;-4.89463986917787;-3.02647981297692;3.23838559067511;-6.66718819751985;-10.2764744588036;7.21394013670762;-5.02350441915731;-3.34159050514551;-0.5754	260.197204589844;374.242522382756;487.324981689453;624.386872958794;753.422492008569;854.474746122128;941.509679772016;1038.56097845704;923.491516113281;1021.53809695844;471.261016845703;187.106369018555;215.103713989258;244.093612670898;357.177066518614;486.221273840889;557.257574960491;656.320739746094;769.413452148438	19	0.496832	0.168142	None	Unknown		79.4662247097516;44.8471271952422;44.1880711250417	DVKPSTEHINLK;DAAFFRVKDRR;HEQVKREKQR	_DVK(pm)PSTEHINLK_;_DAAFFRVK(pm)DRR_;_(ca)HEQVKREK(pm)QR_	72309	4075	10583	11738	26323				36;37
Yeast_29952_LTA_100mM-R2-160702	45071	37895	DVKPSTEHINLK	12	0	Pmt3_miss0	_DVK(pm)PSTEHINLK_				DVK(1)PSTEHINLK						DVK(50.78)PSTEHINLK(-50.78)			0	0	0	0	1	0	0	SPBC365.06	5	HCD	FTMS	MULTI-MSMS	17	6	527.481	2632.37	-0.14443	-7.62e-05	0.876607	87.752	0.00073985	80.469	45.265	50.78	0.99999	2	0	0	0	45054	359443	0.800022	3	-0.0899963	+			y3;y4;y5;y6;y7;y8;y9;y9-H2O;y7(2+);a2;b2;b2;b3;b4;b5;b6	17533.3;8574;16196;8648.9;11298.7;42384.2;224279.4;6237.7;2606.6;71240;14680.8;66713;20249.9;12352.1;32884.7;11293.5	-0.000548334161351249;-0.003380411634339;-0.00209132632755882;0.0112410020437892;-1.1753497801692E-06;-0.00133724255113066;-0.00397186667305505;-0.00496470306688934;-0.00245500714368063;0.00136503293435908;-0.000149788324989686;-0.00101402515628024;-0.000	-1.46519254335218;-6.93663591308119;-3.34941868752211;14.9200840449398;-0.00137552587312802;-1.42032230351842;-3.82439123579298;-4.86472215258902;-5.73944951717732;7.29549214620315;-0.69635698227223;-4.1542436163373;-1.85850499656071;-7.90384287090109;-4.	374.240343932361;487.327239990234;624.384862767328;753.414123535156;854.47304418665;941.506408663751;1038.56180713987;1020.55223528997;427.742614746094;187.106353759766;215.102783203125;244.093811035156;357.177524806614;486.223297119141;557.25890597289;656.329956054688	16	0.482584	0.158416	None	Unknown		80.4685914179222;35.2037516517333	DVKPSTEHINLK;KVNSGLYKSVER	_DVK(pm)PSTEHINLK_;_K(pm)VN(de)SGLYKSVER_	72310	4075	10583	11738	26323				36;37
Yeast_29952_LTA_250mM-R1-160702	50302	44405	DVKPSTEHINLK	12	0	Pmt3_miss0	_DVK(pm)PSTEHINLK_				DVK(1)PSTEHINLK						DVK(49.02)PSTEHINLK(-49.02)			0	0	0	0	1	0	0	SPBC365.06	4	HCD	FTMS	MULTI-MSMS	8	3	659.1	2632.37	0.34593	0.000228	1.70342	87.829	0.030108	93.011	38.311	49.02	0.99999	2	0	0	0	50294	1.4432e+06	0.015495	-6	0.185822	+			y3;y4;y5;y7;y8;y9;y9-H2O;y8-NH3;y9-NH3;a2;b2;b2;b3;b4;b5;b6;b7	27314.5;20118.8;32486.9;14260.4;32518.5;559410;18554.7;2832.3;32546.5;67713;19324.7;170937.3;28146.1;21823.6;41437.1;46153.7;18014.2	-0.0005303295343424;-0.00217567907913008;-0.00532475873774274;-0.000951463208934911;-0.004264465670758;-0.00152890377967196;0.00430183690025387;-0.00750062951863129;-0.00532820955163515;0.00145658566873408;-0.000210823481239686;-0.00029686207034274;0.0008	-1.41708281443942;-4.46452461334158;-8.52796324938165;-1.11350750881547;-4.52939286761401;-1.47213903452073;4.2152432890924;-8.11329682919748;-5.2158772153874;7.78480448250514;-0.980105502492311;-1.21618381591052;2.48993213135283;1.81075867235032;-1.12450	374.240325927734;487.326035257679;624.388096199738;854.473994474509;941.509335886871;1038.55936417698;1020.54296875;924.486022949219;1021.53661438125;187.106262207031;215.102844238281;244.09309387207;357.175971646472;486.218573662101;557.25719451202;656.326629273589;769.412756541733	17	0.475177	0.149123	None	Unknown		93.0108055609931;54.6996616602346;53.966518547722	DVKPSTEHINLK;KVNSGLYKSVER;DVYLASRSVKDK	_DVK(pm)PSTEHINLK_;_K(pm)VN(de)SGLYKSVER_;_DVYLASRSVK(pm)DK_	72312	4075	10583	11738	26324				36;37
Yeast_29952_LTA_250mM-R1-160702	50319	44421	DVKPSTEHINLK	12	0	Pmt3_miss0	_DVK(pm)PSTEHINLK_				DVK(1)PSTEHINLK						DVK(56.41)PSTEHINLK(-56.41)			0	0	0	0	1	0	0	SPBC365.06	4	HCD	FTMS	MULTI-MSMS	4	4	659.1	2632.37	0.34593	0.000228	1.55146	87.855	0.029078	95.417	45.969	56.412	1	2	0	0	0	50315	1.98814e+06	0.0594493	-7	0.217323	+			y2;y3;y4;y5;y7;y8;y9;y7-H2O;y8-H2O;y9-H2O;y8-NH3;y9-NH3;a2;b2;b2;b3;b4;b5;b6;b7;b8	32507.8;89167.2;51505.8;98145.1;52708.7;113129.1;1499694.7;9475;12588.4;49503;13719.8;103797;152839.4;44351.3;491116.7;77778.8;50573.5;112410.1;144737.8;53948.9;24308.4	-8.34811537515634E-05;-0.000182727294884444;-0.000183374147866289;-0.00139311995246771;0.00112605931917642;-0.000401826798793081;-0.00177997054038315;0.00491274061539571;0.000854391150141964;-0.00772208888099613;-0.00981996545613129;-0.00621568447297705;0	-0.320838323538788;-0.488262359628284;-0.376287914618793;-2.23119039773745;1.31784239696634;-0.426791782109202;-1.71388383897963;5.87326938930065;0.92517273721762;-7.56655832994327;-10.6220543915765;-6.08463660089121;8.6818783427388;-3.25008786731004;-0.9	260.196951632154;374.239978325495;487.324042952748;624.384164560953;854.471916951981;941.505473247999;1038.55961524374;836.457565584385;923.49365234375;1020.55499267578;924.488342285156;1021.53750185617;187.106094360352;215.103332519531;244.093032836914;357.176504387666;486.222266355262;557.257640268158;656.324280525579;769.412296744707;898.459310838809	21	0.440735	0.128049	None	Unknown		95.4172841864332;49.4480625570594;47.7121265600186	DVKPSTEHINLK;KVNSGLYKSVER;EELHNIATIAVK	_DVK(pm)PSTEHINLK_;_K(pm)VN(de)SGLYKSVER_;_(ca)EELHNIATIAVK(pm)_	72313	4075	10583	11738	26324				36;37
Yeast_29952_LTA_250mM-R1-160702	50332	44434	DVKPSTEHINLK	12	0	Pmt3_miss0	_DVK(pm)PSTEHINLK_				DVK(1)PSTEHINLK						DVK(50.47)PSTEHINLK(-50.47)			0	0	0	0	1	0	0	SPBC365.06	4	HCD	FTMS	MULTI-MSMS	17	5	659.1	2632.37	0.34593	0.000228	1.55146	87.873	0.046682	77.185	39.857	50.473	0.99999	2	0	0	0	50315	690519	0.0634571	-6	0.186157	+			y3;y4;y5;y7;y8;y9;y8-H2O;y9-H2O;y8-NH3;a2;b2;b2;b3;b4;b5;b6;b7;b8	112953.9;66370.6;105191.8;58233.3;145944.3;1725132.3;11115.2;116054.8;18941;166763;56226.3;524822.6;93598.8;62328.8;135374.7;161683.6;70001.2;36397.5	7.80384469294404E-05;-0.000448480704392296;-0.00382426368378219;-0.00279992493415193;-0.000711619780531692;-0.00208438183585713;0.00231923490014196;0.00181019478702638;-0.0112237740498813;0.00159391477029658;-0.00117212719217719;-0.00034263843753024;0.00167273466371398;-0.000582431485213419;-0.000400557177727023;0.000548791671349136;0.0022764670095512;-0.00256867401174077	0.208525293462419;-0.920292086759026;-6.1248330923346;-3.27677482903502;-0.755831555525047;-2.00699237127259;2.51137468354811;1.77375223082259;-12.1405068009733;8.51877388480183;-5.44912345564414;-1.40372006367625;4.68323309881287;-1.19787635529034;-0.718801559098324;0.836159136787814;2.95873015467553;-2.85899269008982	374.239717559753;487.324308059304;624.386595704684;854.475842936234;941.505783040981;1038.55991965504;923.4921875;1020.54546039211;924.48974609375;187.10612487793;215.103805541992;244.093139648438;357.175188255736;486.220036518085;557.256968431578;656.324432998929;769.40676930399;898.454207541212	18	0.432896	0.111801	None	Unknown		77.1845590399339;37.3272984597423;37.14396195108	DVKPSTEHINLK;IEEARPYYLVK;RKEGVTMVFWK	_DVK(pm)PSTEHINLK_;_IEEARPYYLVK(pm)_;_RK(pm)EGVTMVFWK_	72314	4075	10583	11738	26324				36;37
Yeast_29952_LTA_250mM-R1-160702	50841	44918	DVKPSTEHINLK	12	0	Pmt3_miss0	_DVK(pm)PSTEHINLK_				DVK(1)PSTEHINLK						DVK(56.35)PSTEHINLK(-56.35)			0	0	0	0	1	0	0	SPBC365.06	4	HCD	FTMS	MULTI-MSMS	1	1	659.1	2632.37	0.34593	0.000228	1.85537	88.627	0.031704	90.731	47.922	56.345	1	2	0	0	0	50840	1.22449e+07	0.0527081	20	-0.630959	+			y3;y4;y5;y6;y7;y8;y9;y7-H2O;y9-H2O;y8-NH3;a2;b2;b2;b3;b4;b5;b6;b7;b8	53853.3;37664.2;46729.6;44843.6;28455.5;72924.9;1073121.2;4551.4;90287.9;12563;114026.1;33973.2;336902.9;56545.2;33489.7;82066.3;99333.4;30279.5;15828.6	-0.000368216262188525;-0.000293688369765732;-0.00510697696870466;-0.000216963532352565;-0.00657124651240792;-0.00316942174208634;-0.000314408884605655;0.00129668437512009;0.00897547765339368;-0.0109796334248813;0.00194486691873408;-2.77180124896859E-05;-5	-0.983903647421116;-0.602655066031257;-8.17917378800557;-0.287969426151419;-7.69034907651437;-3.3663239519271;-0.302735946660184;1.55020269150661;8.79484650052536;-11.8764284523352;10.3944783633751;-0.128859458751985;-0.215989306531287;2.59804578723005;-4	374.240163814462;487.32415326697;624.387878417969;753.425581500732;854.479614257813;941.508240842942;1038.55814968208;836.461181640625;1020.53829510925;924.489501953125;187.105773925781;215.102661132813;244.092849731445;357.175933030972;486.221437777514;557.255979532089;656.323539338008;769.410287838814;898.453979492188	19	0.471533	0.138686	None	Unknown		90.7309163088593;42.8093972797367;42.0954069385717	DVKPSTEHINLK;ELLVDGTMKYIV;KVNSGLYKSVER	_DVK(pm)PSTEHINLK_;_ELLVDGTMK(pm)YIV_;_K(pm)VN(de)SGLYKSVER_	72315	4075	10583	11738	26324				36;37
Yeast_29952_LTA_250mM-R1-160702	50988	45058	DVKPSTEHINLK	12	0	Pmt3_miss0	_DVK(pm)PSTEHINLK_				DVK(1)PSTEHINLK						DVK(40.62)PSTEHINLK(-40.62)			0	0	0	0	1	0	0	SPBC365.06	4	HCD	FTMS	MULTI-MSMS	1	2	659.1	2632.37	0.34593	0.000228	0.79169	88.848	0.04952	76.357	25.344	40.62	0.99991	2	0	0	0	50987	2.55497e+06	0.0151201	27	-0.848755	+			y2;y3;y4;y5;y6;y7;y8;y9;y9-H2O;y8-NH3;y9-NH3;a2;b2;b2;b3;b4;b5;b6;b7	15946.9;8915.8;3714.9;5629.9;5013.3;6522.5;3792.7;279125;4736.6;3710.6;20550.1;37275;16615.5;104988.6;16858.8;9478.4;24483.2;23038.9;10211.2	6.02896719215096E-05;4.95044500326003E-05;0.003852254381286;0.00145127841472004;0.0115461778250392;0.00814722342386176;0.00501038604386395;0.00345256102673375;-0.00290031153724613;-0.0148248482686313;-0.00347005439016357;0.00182279660623408;-0.00126367992655219;3.88312890322595E-05;-0.000665165172620164;-0.000180923165601143;-0.00164783360082765;-0.000457662524922853;4.91889687737057E-05	0.231707961435257;0.132280043873798;7.90497891198434;2.32434630546303;15.3251474072801;9.53488371965176;5.32170549023135;3.32439117701032;-2.84190980507391;-16.0356462423929;-3.39690291398716;9.74205861621877;-5.87474212982618;0.159084150312356;-1.86228170562569;-0.372101726409115;-2.95703778675397;-0.697310354607303;0.0639308469126555	260.196807861328;374.23974609375;487.320007324219;624.381320162585;753.413818359375;854.464895787876;941.500061035156;1038.55438271217;1020.55017089844;924.493347167969;1021.53475622609;187.105895996094;215.103897094727;244.092758178711;357.177526155573;486.219635009766;557.258215708001;656.325439453125;769.408996582031	19	0.47799	0.197917	None	Unknown		76.3571800449743;51.0130240123769;47.2878953074643	DVKPSTEHINLK;KVNSGLYKSVER;NVLHRNRRNAK	_DVK(pm)PSTEHINLK_;_K(pm)VN(de)SGLYKSVER_;_N(de)VLHRN(de)RRN(de)AK(pm)_	72316	4075	10583	11738	26324				36;37
Yeast_29952_LTA_250mM-R1-160702	50364	44464	DVKPSTEHINLK	12	0	Pmt3_miss0	_DVK(pm)PSTEHINLK_				DVK(1)PSTEHINLK						DVK(73.04)PSTEHINLK(-73.04)			0	0	0	0	1	0	0	SPBC365.06	2	HCD	FTMS	MULTI-MSMS	7	1	1317.19	2632.37	-1.0655	-0.0014035	2.82519	87.921	0.0019299	146.11	51.008	73.04	1	2	0	0	0	50357	4.065e+06	0.162541	-4	0.12468	+			y3;y4;y5;y6;y7;y8;y9;y9-H2O;y5-NH3;y9-NH3;b3;b2;b3;b4;b5;b6;b7;b8;b9;b10	43318.6;23304.4;70825.2;19177.7;26706;13345.4;346404.6;16316.9;2948.8;34537.2;6099.6;146668.3;75848;78965.4;157577.1;137254.9;55741.5;44498.1;13522.2;28318.1	-0.000913099991862509;-0.00225502555383628;-0.000483920021224549;0.000780731663439838;-0.00065889101006178;0.00684144073136395;-0.0022716124337876;-0.000825116224746125;0.0113737066875501;-0.0057601798257565;-0.00999664196251615;-0.00051048511721774;0.001	-2.43987351092498;-4.62734396179034;-0.77503683365875;1.03624394560684;-0.771107418045627;7.26654656749155;-2.18727102911699;-0.808503027167619;18.7269336574655;-5.63873806273525;-6.26419783316386;-2.09135237035514;2.82936826394941;-0.86228005188573;-2.31	374.240708698192;487.326114604154;624.383255361021;753.424583805537;854.47370190231;941.498229980469;1038.56010688563;1020.54809570313;607.344848632813;1021.53704635153;1595.83752441406;244.093307495117;357.175850408384;486.219873344298;557.257857950612;656.326223425293;769.414340221635;898.45441683347;1026.50915527344;1139.59497070313	20	0.370042	0.138889	None	Unknown		146.106427430725;95.0986782907224;93.6488474011904	DVKPSTEHINLK;VNRLKNADHRR;KVNSGLYKSVER	_DVK(pm)PSTEHINLK_;_VN(de)RLK(pm)N(de)ADHRR_;_K(pm)VN(de)SGLYKSVER_	72317	4075	10583	11738	26325				36;37
Yeast_29952_LTA_250mM-R1-160702	50367	44467	DVKPSTEHINLK	12	0	Pmt3_miss0	_DVK(pm)PSTEHINLK_				DVK(1)PSTEHINLK						DVK(68.89)PSTEHINLK(-68.89)			0	0	0	0	1	0	0	SPBC365.06	2	HCD	FTMS	MULTI-MSMS	10	2	1317.19	2632.37	-1.0655	-0.0014035	2.82519	87.925	0.0089319	141.95	45.623	68.887	1	2	0	0	0	50357	3.28371e+06	0.183645	-3	0.0932541	+			y3;y4;y5;y6;y7;y8;y9;y9-NH3;b3;b2;b3;b4;b5;b6;b7;b8;b9;b10	48169;29934.6;66258.4;24825.4;19154;14180.2;390768.2;50462.5;17603.7;162768.5;78929.6;75536.2;151973.4;134992.9;52750.7;50364.6;19304.7;23859	-7.70601294561857E-05;-0.000153098117664285;-0.00101233126713396;0.000898488345228543;0.00428157676446972;-0.00506041473738605;-0.00266846116778652;-0.0137228914486514;-0.0048105100443081;-0.00037315601565524;0.000527516863087385;-0.00113093152532429;-0.0	-0.205911061557408;-0.314160832796573;-1.62132856977463;1.19253937948211;5.01080549426001;-5.37478521608502;-2.56938441062556;-13.4334672744733;-3.01442070630455;-1.52874418977575;1.47690878048186;-2.32596389410812;-3.327476672681;0.500976977691401;-0.488	374.239872658329;487.324012676718;624.383783772267;753.424466048855;854.468761434536;941.510131835938;1038.56050373437;1021.54500906315;1595.83233828214;244.093170166016;357.176333473537;486.220585018125;557.2584221388;656.324652987059;769.409421614176;898.455923051118;1026.5150838914;1139.60499691568	18	0.366408	0.11465	None	Unknown		141.95408988391;96.3311440820862	DVKPSTEHINLK;KVNSGLYKSVER	_DVK(pm)PSTEHINLK_;_K(pm)VN(de)SGLYKSVER_	72318	4075	10583	11738	26325				36;37
Yeast_29952_LTA_250mM-R1-160702	50368	44468	DVKPSTEHINLK	12	0	Pmt3_miss0	_DVK(pm)PSTEHINLK_				DVK(1)PSTEHINLK						DVK(57.66)PSTEHINLK(-57.66)			0	0	0	0	1	0	0	SPBC365.06	2	HCD	FTMS	MULTI-MSMS	11	0	1317.19	2632.37	-1.0655	-0.0014035	2.82519	87.926	0.0089686	141.93	23.58	57.664	1	2	0	0	0	50357	3.12293e+06	0.164181	-3	0.0932541	+			y3;y4;y5;y6;y7;y8;y9;y6-H2O;y9-H2O;y9-NH3;b3;b2;b3;b4;b5;b6;b7;b8;b9;b10	38474.2;19833.8;49735.4;16663.6;10386.7;11880.6;313145.3;3070.8;17887.1;23051.3;4687;126928.2;59569.8;61030.7;125198;122966.6;48052.8;45372.9;11272.3;21969.7	0.0001410571844076;-0.0017558237188382;-0.00191739779620548;1.05332937891944E-05;0.00978617536259208;-0.00475523895613605;-0.0032901375207075;0.0134326634000672;-0.00351066309974613;-0.00749791553016621;0.00599456897498385;-0.00034263843753024;0.000192325353452816;-0.00169462971564371;-0.00138951620169792;-0.00234495950473956;-0.000314883354462836;0.00112482901465683;-0.000647879212692715;-0.00556298892411178	0.37691672353802;-3.60297850829913;-3.07085972875371;0.0139805406510647;11.4530089904979;-5.05065249611302;-3.16797677113742;18.2657579920468;-3.43996904832718;-7.33982463217564;3.75641564564653;-1.40372006367625;0.53846001244044;-3.48530647035356;-2.49348830872585;-3.57285063285564;-0.409253344922967;1.25196546396435;-0.631146961275606;-4.88152833346203	374.239654541016;487.325615402319;624.384688838796;753.425354003906;854.463256835938;941.509826660156;1038.56112541072;735.4013671875;1020.55078125;1021.53878408723;1595.82153320313;244.093139648438;357.176668665047;486.221148716316;557.257957390602;656.327326750105;769.409360654354;898.450514038185;1026.51086425781;1139.59984334792	20	0.365401	0.13986	None	Unknown		141.932322115132;118.352384635711;107.818031247001	DVKPSTEHINLK;KVNSGLYKSVER;VNRLKNADHRR	_DVK(pm)PSTEHINLK_;_K(pm)VN(de)SGLYKSVER_;_VN(de)RLK(pm)N(de)ADHRR_	72319	4075	10583	11738	26325				36;37
Yeast_29952_LTA_250mM-R1-160702	50383	44482	DVKPSTEHINLK	12	0	Pmt3_miss0	_DVK(pm)PSTEHINLK_				DVK(1)PSTEHINLK						DVK(38.35)PSTEHINLK(-38.35)			0	0	0	0	1	0	0	SPBC365.06	5	HCD	FTMS	MULTI-MSMS	5	1	527.481	2632.37	-0.38278	-0.00020191	1.25649	87.95	0.0014502	68.034	31.731	38.345	0.99985	2	0	0	0	50378	1.82007e+06	0.377038	-6	0.185928	+			y3;y4;y5;y6;y7;y8;y9;y8(2+);a2;b2;b2;b3;b4;b5;b6	3546.6;2508.1;3101.6;2760.2;3473.7;7669.3;82940;2438.6;35664;3684.5;26870.5;7402;8927.9;15607.9;3974	-0.0019951732843424;-0.002922647962464;-0.00101762149995466;-0.00987716201871081;-0.000956012137407924;-0.00927184051863605;-0.0024705899033961;-0.0035611635217947;0.00163969113748408;7.90935109478141E-05;-0.00032737964846774;0.000103177899973161;-0.00344	-5.33124128181791;-5.99730626154101;-1.62980128212905;-13.1095036070186;-1.1188311622127;-9.84779529381923;-2.37886032178257;-7.55668956309824;8.76343059165941;0.367701402697783;-1.34120798890321;0.288870699776397;-7.08790972660364;-7.2717192659333;-9.624	374.241790771484;487.326782226563;624.3837890625;753.435241699219;854.473999023438;941.514343261719;1038.5603058631;471.259735107422;187.106079101563;215.102554321289;244.093124389648;357.1767578125;486.222900390625;557.260620117188;656.331298828125	15	0.542453	0.288462	None	Unknown		68.0340045884589;36.3033769227807;33.195155862334	DVKPSTEHINLK;NVLHRNRRNAK;DVYLASRSVKDK	_DVK(pm)PSTEHINLK_;_N(de)VLHRN(de)RRN(de)AK(pm)_;_DVYLASRSVK(pm)DK_	72320	4075	10583	11738	26326				36;37
Yeast_29952_LTA_250mM-R1-160702	50384	44483	DVKPSTEHINLK	12	0	Pmt3_miss0	_DVK(pm)PSTEHINLK_				DVK(1)PSTEHINLK						DVK(33.98)PSTEHINLK(-33.98)			0	0	0	0	1	0	0	SPBC365.06	5	HCD	FTMS	MULTI-MSMS	6	2	527.481	2632.37	-0.38278	-0.00020191	1.25649	87.951	0.001343	69.716	22.428	33.979	0.9996	2	0	0	0	50378	1.44914e+06	0.536661	-5	0.15641	+			y2;y3;y4;y5;y6;y7;y8;y9;a2;b2;b2;b3;b4;b5;b6	4323.4;4375.7;3670.8;3819;4188;2887.2;10016;101867.5;36708.6;7288.2;32234.9;9403.8;10692.3;14725.1;8015.3	-0.00042799157807849;-0.0014458568780924;0.003363973131286;0.000691362875045343;0.00721268173128919;-0.00254292619990792;-0.00347350067488605;-0.00490998836107792;0.00150236203592158;-0.000271858637489686;-0.00098350757815524;0.000866117353098161;-0.00274	-1.64487327279515;-3.86343544733552;6.90299948723981;1.10727533205123;9.57327841587872;-2.97600802381957;-3.68929277766064;-4.7276761885401;8.02946083022479;-1.26385386168588;-4.02922014673952;2.4249035924321;-5.64433244028103;-6.50503434495388;-2.3712211	260.197296142578;374.241241455078;487.320495605469;624.382080078125;753.418151855469;854.4755859375;941.508544921875;1038.56274526156;187.106216430664;215.102905273438;244.093780517578;357.175994873047;486.222198486328;557.260192871094;656.326538085938	15	0.595823	0.267857	None	Unknown		69.7159871731732;47.2878953074643;43.9912221236383	DVKPSTEHINLK;NVLHRNRRNAK;DVYLASRSVKDK	_DVK(pm)PSTEHINLK_;_N(de)VLHRN(de)RRN(de)AK(pm)_;_DVYLASRSVK(pm)DK_	72321	4075	10583	11738	26326				36;37
Yeast_29952_LTA_250mM-R1-160702	50386	44485	DVKPSTEHINLK	12	0	Pmt3_miss0	_DVK(pm)PSTEHINLK_				DVK(1)PSTEHINLK						DVK(36.76)PSTEHINLK(-36.76)			0	0	0	0	1	0	0	SPBC365.06	5	HCD	FTMS	MULTI-MSMS	8	3	527.481	2632.37	-0.38278	-0.00020191	1.25649	87.954	0.0011659	72.496	25.208	36.759	0.99979	2	0	0	0	50378	969658	0.567503	-3	0.093483	+			y3;y4;y5;y7;y8;y9;y9-H2O;y7(2+);y8(2+);a2;b2;b2;b3;b4;b5;b6	7457.7;2189.2;4388.3;3241.2;14340.7;105265.2;4915.2;2787.9;2750.5;48163.5;3609.7;29635.2;8653;7798.3;13157.8;8578.3	-0.0030938060968424;0.001807576646911;-0.00376420353120466;-0.0115761293249079;0.000116782909913127;-0.00437811612187033;0.012599754910525;0.000840891293819368;-0.000112677193669697;0.00138029172342158;-0.000714363520302186;-0.00092247242190524;-0.0010870	-8.2668400240469;3.70920347126782;-6.02864302209689;-13.5474987677956;0.124038550554408;-4.21555499076214;12.3462291587341;1.96589664958732;-0.239099608575181;7.37704416900005;-3.32102465015277;-3.77917311375835;-3.04332239152621;-4.57733785422024;-3.6573	374.242889404297;487.322052001953;624.386535644531;854.484619140625;941.50495463829;1038.56221338932;1020.53467083199;427.739318847656;471.256286621094;187.106338500977;215.10334777832;244.093719482422;357.177947998047;486.2216796875;557.258605957031;656.329895019531	16	0.580413	0.301887	None	Unknown		72.4959323386091;47.2878953074643;43.9912221236383	DVKPSTEHINLK;NVLHRNRRNAK;DVYLASRSVKDK	_DVK(pm)PSTEHINLK_;_N(de)VLHRN(de)RRN(de)AK(pm)_;_DVYLASRSVK(pm)DK_	72322	4075	10583	11738	26326				36;37
Yeast_29952_LTA_250mM-R1-160702	50387	44486	DVKPSTEHINLK	12	0	Pmt3_miss0	_DVK(pm)PSTEHINLK_				DVK(1)PSTEHINLK						DVK(49.1)PSTEHINLK(-49.1)			0	0	0	0	1	0	0	SPBC365.06	5	HCD	FTMS	MULTI-MSMS	9	0	527.481	2632.37	-0.38278	-0.00020191	1.25649	87.955	0.00093796	76.073	40.869	49.103	0.99999	2	0	0	0	50378	970671	0.320932	-5	0.15641	+			y3;y5;y6;y7;y8;y9;y9-H2O;y9-NH3;a2;b2;b2;b3;b4;b5;b6	7110.5;3514.4;2625.7;3016;7466.6;97679.6;2447.7;4138.2;39312.6;4255.3;31293.3;8495;3447.8;16920.5;7733.3	-0.0016899975030924;-0.00883012149995466;0.00983719345003919;0.00197367536259208;0.000786799414413508;-0.00059835334809577;0.0100391415877539;0.00607865216898063;0.00145658566873408;-0.000439705317177186;-0.00086143726565524;-0.000751314287526839;-0.00243	-4.51579412796079;-14.1419607148108;13.0567968047079;2.30982116705946;0.835683307303881;-0.576138355553454;9.83711449070424;5.95056502202311;7.78480448250514;-2.04416101917636;-3.5291259557296;-2.10347530652603;-5.01668884188484;-5.92683313065549;0.604624	374.241485595703;624.3916015625;753.41552734375;854.471069335938;941.504284621786;1038.55843362655;1020.53723144531;1021.52520751953;187.106262207031;215.103073120117;244.093658447266;357.177612304688;486.221893310547;557.259870660664;656.324584960938	15	0.523818	0.245902	None	Unknown		76.072742146353;35.2037516517333;34.6845349795389	DVKPSTEHINLK;KVNSGLYKSVER;DVYLASRSVKDK	_DVK(pm)PSTEHINLK_;_K(pm)VN(de)SGLYKSVER_;_DVYLASRSVK(pm)DK_	72323	4075	10583	11738	26326				36;37
Yeast_29952_LTA_250mM-R1-160702	50394	44493	DVKPSTEHINLK	12	0	Pmt3_miss0	_DVK(pm)PSTEHINLK_				DVK(1)PSTEHINLK						DVK(44.79)PSTEHINLK(-44.79)			0	0	0	0	1	0	0	SPBC365.06	5	HCD	FTMS	MULTI-MSMS	16	4	527.481	2632.37	-0.38278	-0.00020191	1.25649	87.965	0.00073907	80.522	35.906	44.785	0.99997	2	0	0	0	50378	969658	0.567503	-3	0.093483	+			y3;y4;y5;y7;y8;y9;y9-H2O;a2;b2;b2;b3;b4;b5;b6	7087.2;3620.5;4521;10699.9;23338.4;132378.6;6356.9;45644.1;9914;32698;10009.4;12850.5;20428.1;13543.3	-0.0017815502374674;0.002265340318786;-0.00400834415620466;-0.0141944454408076;0.000779758474777736;-0.00447250195202287;0.00815853892538598;0.00131925656717158;-0.000836433832802186;-0.00119713062503024;-0.00148373616252684;-0.00277491730622614;0.0003013	-4.76042841375899;4.64855312296779;-6.41964930388801;-16.6116529523078;0.828204907489757;-4.3064358474592;7.9943422344821;7.05083615762064;-3.88851855058768;-4.90438377742535;-4.15404848707362;-5.70709675678742;0.540732980591586;-4.21360299065344	374.241577148438;487.321594238281;624.386779785156;854.487237456741;941.504291662725;1038.56230777515;1020.53911204797;187.106399536133;215.103469848633;244.093994140625;357.178344726563;486.222229003906;557.256266547558;656.327747295159	14	0.596824	0.215385	None	Unknown		80.5221142210267;44.6158305437265;43.9912221236383	DVKPSTEHINLK;KVNSGLYKSVER;DVYLASRSVKDK	_DVK(pm)PSTEHINLK_;_K(pm)VN(de)SGLYKSVER_;_DVYLASRSVK(pm)DK_	72324	4075	10583	11738	26326				36;37
Yeast_29952_LTA_250mM-R2-160702	45776	38770	DVKPSTEHINLK	12	0	Pmt3_miss0	_DVK(pm)PSTEHINLK_				DVK(1)PSTEHINLK						DVK(33.19)PSTEHINLK(-33.19)			0	0	0	0	1	0	0	SPBC365.06	5	HCD	FTMS	MULTI-MSMS	4	1	527.481	2632.37	-0.027204	-1.44e-05	0.876607	87.742	0.0023514	62.162	29.664	33.186	0.99952	2	0	0	0	45772	3.23227e+06	0.616568	-6	0.186806	+			y2;y3;y4;y5;y6;y7;y8;y9;y8(2+);a2;b2;b2;b3;b4;b5;b6	3214.5;9434.5;7413.2;6910.2;2282.4;3943;13640.3;138333.9;4309.6;58220.9;10482.5;38488.1;12422.3;10402;23671.4;10582.8	0.00103685217192151;-0.0004692943780924;-0.000633829603088998;0.00150956026550375;-0.00285811904996081;-0.00376362932490792;-0.00164636684701236;-0.00560356687356034;-0.000784063912419697;0.00147184445779658;0.000246940190635314;-0.00049522632815524;-0.000385103350026839;-0.00222560089997614;-0.00245890506243995;-0.00228871721242285	3.98489155935289;-1.25399221333681;-1.30063153332635;2.41768989184063;-3.79348551595845;-4.40460091562301;-1.74865119484255;-5.39549791952884;-1.66377153503312;7.8663565851103;1.14801232418899;-2.02884038155284;-1.07818556259812;-4.57733785422024;-4.4124992943597;-3.48715848825241	260.195831298828;374.240264892578;487.324493408203;624.381261880735;753.42822265625;854.476806640625;941.506717788047;1038.56343884007;471.256958007813;187.106246948242;215.102386474609;244.093292236328;357.17724609375;486.2216796875;557.259026779462;656.327270507813	16	0.544304	0.228571	None	Unknown		62.1618397660914;32.4978608761174;31.2278765765154	DVKPSTEHINLK;HEQVKREKQR;VSFFCKHKEKK	_DVK(pm)PSTEHINLK_;_(ca)HEQVKREK(pm)QR_;_VSFFCK(pm)HKEKK_	72325	4075	10583	11738	26327				36;37
Yeast_29952_LTA_250mM-R2-160702	45777	38771	DVKPSTEHINLK	12	0	Pmt3_miss0	_DVK(pm)PSTEHINLK_				DVK(1)PSTEHINLK						DVK(45.3)PSTEHINLK(-45.3)			0	0	0	0	1	0	0	SPBC365.06	5	HCD	FTMS	MULTI-MSMS	5	2	527.481	2632.37	-0.027204	-1.44e-05	0.876607	87.743	0.0010071	74.987	37.843	45.299	0.99997	2	0	0	0	45772	2.83955e+06	0.756193	-5	0.156662	+			y3;y4;y5;y6;y7;y8;y9;y9-NH3;y8(2+);a2;b2;b2;b3;b4;b5;b6;b7	8532.6;3103.3;9443;4171.1;6379.2;15496.3;142205;2893.4;3685.9;55292.4;8598;46162.1;16379;11237.5;24112.3;18572.3;2426.6	-0.0003472240655924;0.002723103990661;0.00252241756254534;0.00507645126253919;0.00266491023592152;-0.00207535467984599;-0.00214366680279454;-0.00228316423726938;0.000955438040705303;0.00130399777810908;-0.000119270746864686;-0.00084617847659274;-0.0008010	-0.927810851540059;5.5879045394184;4.03987404548836;6.73787438806023;3.11878598043843;-2.20428988452491;-2.06407607289322;-2.23503593597377;2.0274322770039;6.96928418802918;-0.554482661777205;-3.46661414668372;-2.24264911997299;-3.07098867988592;-0.512325	374.240142822266;487.321136474609;624.380249023438;753.420288085938;854.470378101064;941.50714677588;1038.55997894;1021.53356933594;471.255218505859;187.106414794922;215.102752685547;244.093643188477;357.177662014569;486.220947265625;557.256853371248;656.326535289003;769.417358398438	17	0.536882	0.25	None	Unknown		74.9872915769161;37.14396195108;34.9602525263509	DVKPSTEHINLK;DAAFFRVKDRR;KNLTTEYKVNK	_DVK(pm)PSTEHINLK_;_DAAFFRVK(pm)DRR_;_(ca)KNLTTEYKVNK(pm)_	72326	4075	10583	11738	26327				36;37
Yeast_29952_LTA_250mM-R2-160702	45778	38772	DVKPSTEHINLK	12	0	Pmt3_miss0	_DVK(pm)PSTEHINLK_				DVK(0.999)PSTEHINLK(0.001)						DVK(29.14)PSTEHINLK(-29.14)			0	0	0	0	1	0	0	SPBC365.06	5	HCD	FTMS	MULTI-MSMS	6	0	527.481	2632.37	-0.027204	-1.44e-05	0.876607	87.745	0.0013431	69.714	27.158	29.137	0.99878	2	0	0	0	45772	2.31321e+06	0.608219	-3	0.0943298	+			y2;y3;y4;y5;y6;y7;y8;y9;y8(2+);a2;b2;b2;b3;b4;b5;b6	2368.9;3576.8;3150.7;8385.5;3592.5;4621.1;10603.5;118492.7;2786.9;38498.5;4848.9;38189.9;11777.2;8301.9;13615.9;7399.8	-0.00360181970307849;-0.0034600170343424;0.001777059068786;-0.00388627384370466;0.00391678329378919;-0.00156636369990792;-0.00292418426863605;-0.0038416260899794;-0.0024625307092947;0.000907269262484078;-0.000653328364052186;-0.00070884937503024;7.2660321	-13.8424796215166;-9.2453691079999;3.64658022390106;-6.22414620121417;5.19866179210305;-1.83313077149669;-3.10585176364387;-3.69898695034549;-5.22543359144862;4.8489376474166;-3.03727745839731;-2.90400751357398;0.203429573875371;-4.38904445561074;-6.72408	260.200469970703;374.243255615234;487.322082519531;624.386657714844;753.421447753906;854.474609375;941.507995605469;1038.56167689929;471.258636474609;187.106811523438;215.103286743164;244.093505859375;357.176788330078;486.221588134766;557.260314941406;656.326389058963	16	0.490091	0.231884	None	Unknown		69.7136171479811;42.5555908902276;42.5555908902276	DVKPSTEHINLK;VSFFCKHKEKK;VNRLKNADHRR	_DVK(pm)PSTEHINLK_;_VSFFCK(pm)HKEKK_;_VN(de)RLK(pm)N(de)ADHRR_	72327	4075	10583	11738	26327				36;37
Yeast_29952_LTA_250mM-R2-160702	45779	38773	DVKPSTEHINLK	12	0	Pmt3_miss0	_DVK(pm)PSTEHINLK_				DVK(1)PSTEHINLK						DVK(40.03)PSTEHINLK(-40.03)			0	0	0	0	1	0	0	SPBC365.06	5	HCD	FTMS	MULTI-MSMS	7	3	527.481	2632.37	-0.027204	-1.44e-05	0.876607	87.746	0.001343	69.716	32.29	40.027	0.9999	2	0	0	0	45772	2.18692e+06	0.957107	-6	0.186806	+			y2;y3;y4;y5;y6;y7;y8;y9;y9-NH3;y8(2+);a2;b2;b2;b3;b4;b5;b6	3147.8;9186.1;3325.6;4934.9;8189.6;12761.4;19344.4;158437.7;2137.4;4388.8;60030.6;12781.9;51896.2;11368.7;11457.1;25179.8;13658.9	-0.00213697595307849;-0.0019341381280924;-0.001122110853089;-0.00638871524995466;-0.00261397842496081;-0.00342291463721267;-0.00425870010360541;-0.00424693223976647;-0.0134525978310194;-0.000234747506169697;0.00142606809060908;-0.00132471508280219;-0.0008	-8.21285212845392;-5.16815195743964;-2.30259251064634;-10.2319445269612;-3.46944698033482;-4.00586180393335;-4.52326914599637;-4.08924253304905;-13.1688777989531;-0.498131169868964;7.62170031719897;-6.158487711334;-3.40410232982236;-5.52109260204595;-10.9	260.199005126953;374.241729736328;487.324981689453;624.38916015625;753.427978515625;854.476465925937;941.509330121304;1038.56208220544;1021.54473876953;471.256408691406;187.106292724609;215.103958129883;244.093627929688;357.178833007813;486.224792480469;557.258525165497;656.321166992188	17	0.5453	0.220779	None	Unknown		69.7159871731732;37.4255630891978;34.6845349795389	DVKPSTEHINLK;VNRLKNADHRR;DVYLASRSVKDK	_DVK(pm)PSTEHINLK_;_VN(de)RLK(pm)N(de)ADHRR_;_DVYLASRSVK(pm)DK_	72328	4075	10583	11738	26327				36;37
Yeast_29952_LTA_250mM-R2-160702	45781	38775	DVKPSTEHINLK	12	0	Pmt3_miss0	_DVK(pm)PSTEHINLK_				DVK(1)PSTEHINLK						DVK(52.52)PSTEHINLK(-52.52)			0	0	0	0	1	0	0	SPBC365.06	5	HCD	FTMS	MULTI-MSMS	9	4	527.481	2632.37	-0.027204	-1.44e-05	0.876607	87.749	0.00072477	81.494	39.399	52.518	0.99999	2	0	0	0	45772	502542	0.42704	-2	0.0628586	+			y2;y3;y4;y5;y7;y8;y9;y9-H2O;y9-NH3;a2;b2;b2;b3;b4;b5;b6	3737.5;12248.4;3496.9;16157.5;8085.1;32228.8;189273;2843.5;4961.9;74219.6;12838.1;59470.8;16528.5;13844.6;33083.3;13757.2	-0.00082472009370349;-0.0016289623468424;-0.001152628431214;-0.00210622539839278;0.000936077706342076;-0.0038608324591678;-0.00304059017662439;-0.0123607607559961;-0.0147343361122694;0.00125822141092158;-0.000973762934364686;-0.00069359058596774;0.0002252	-3.16959033957334;-4.35270453759952;-2.36521500506181;-3.37328060580947;1.09550411154009;-4.10068595942712;-2.92769566742699;-12.1117476885438;-14.4235656705362;6.72462835906292;-4.52694841867571;-2.84149562637323;0.630635349384239;-5.20498200413081;-0.69	260.197692871094;374.241424560547;487.325012207031;624.384877666398;854.472106933594;941.508932253659;1038.56087586338;1020.55963134766;1021.54602050781;187.106460571289;215.103607177734;244.093490600586;357.176635742188;486.221984863281;557.256955697674;656.326477050781	16	0.520326	0.181818	None	Unknown		81.4939110004527;42.0954069385717	DVKPSTEHINLK;KVNSGLYKSVER	_DVK(pm)PSTEHINLK_;_K(pm)VN(de)SGLYKSVER_	72329	4075	10583	11738	26327				36;37
Yeast_29952_LTA_250mM-R2-160702	45891	38880	DVKPSTEHINLK	12	0	Pmt3_miss0	_DVK(pm)PSTEHINLK_				DVK(1)PSTEHINLK						DVK(43.03)PSTEHINLK(-43.03)			0	0	0	0	1	0	0	SPBC365.06	5	HCD	FTMS	MULTI-MSMS	14	5	527.481	2632.37	-0.027204	-1.44e-05	1.25649	87.909	0.00076654	78.763	34.772	43.026	0.99995	2	0	0	0	45877	126312	0.107335	2	-0.0612869	+			y3;y4;y5;y6;y7;y8;y9;y8(2+);a2;b2;b2;b3;b4;b5;b6	10385.6;8191.3;7036.9;8545;7708;19433.9;165224.9;2707.9;68120.2;14852.2;52889.2;13989.3;13224.1;33963.2;7908.1	-0.0008355053155924;-0.003380411634339;-0.00122990093996123;0.00336746688753919;0.00685648786259208;-0.00356547001638319;-0.00303380864556857;-0.0067044740686697;0.00130399777810908;-0.000561775629677186;-0.00055626148440524;0.000957670087473161;-0.000981	-2.23253502199577;-6.93663591308119;-1.96978291775237;4.46956274257138;8.02429396356693;-3.78697536769931;-2.9211659478858;-14.2266118884149;6.96928418802918;-2.61165636884124;-2.27888828986899;2.68122815276911;-2.01964881424775;-2.07872705457476;-3.88507	374.240631103516;487.327239990234;624.38400134194;753.421997070313;854.466186523438;941.508636891217;1038.56086908185;471.262878417969;187.106414794922;215.10319519043;244.093353271484;357.175903320313;486.220436081127;557.257726261112;656.327531670542	15	0.520126	0.185185	None	Unknown		78.7630071467327;43.9912221236383	DVKPSTEHINLK;DVYLASRSVKDK	_DVK(pm)PSTEHINLK_;_DVYLASRSVK(pm)DK_	72330	4075	10583	11738	26327				36;37
Yeast_29952_LTA_500mM-R2-160702	32513	28481	DVKPSTEHINLK	12	0	Pmt3_miss0	_DVK(pm)PSTEHINLK_				DVK(1)PSTEHINLK						DVK(50.66)PSTEHINLK(-50.66)			0	0	0	0	1	0	0	SPBC365.06	4	HCD	FTMS	MULTI-MSMS	19	1	659.1	2632.37	0.20059	0.00013221	381.272	56.456	0.031704	90.731	44.852	50.665	0.99999	2	0	0	0	32494	1.69313e+06	0.0120955	-4	0.125134	+			y3;y4;y5;y6;y7;y8;y9;y8-H2O;y9-H2O;y8-NH3;a2;b2;b2;b3;b4;b5;b6;b7;b8;b9	56309.8;25269.5;63311.9;38117.6;32454.6;75030.3;1107226.4;5279.1;114345.6;5731.5;102650;25165.9;348240.5;54404.3;44111.6;96452.4;96215.6;47239.4;20949.2;4052.9	-0.00154665464839354;-2.34780405889978E-05;-0.0020561688587577;0.0056354332026558;-0.00180028599959314;-0.00233210115254678;-0.00268807926522641;-0.00640879244360804;0.00888825105664637;-0.0124444771748813;0.00156339719217158;-0.000866951410927186;-0.0004	-4.13277335711504;-0.0481774881250157;-3.29311150405224;7.47980572443693;-2.10689175195151;-2.476986525886;-2.58827406278577;-6.93967091515924;8.70937459138247;-13.4608964520207;8.35566948007053;-4.03039192505567;-2.02884038155284;2.73646243044413;0.17440	374.241342252848;487.323883056641;624.384827609859;753.419729103997;854.4748432973;941.507403522353;1038.56052335247;923.500915527344;1020.53838233584;924.490966796875;187.106155395508;215.103500366211;244.093292236328;357.175883592013;486.219369287748;557.257138667838;656.326035574467;769.411133995371;898.455870821415;1026.52014160156	20	0.454161	0.134228	None	Unknown		90.7309163088593;45.8792322269988;42.8428872425297	DVKPSTEHINLK;LKHAPLNEMRR;KDLVESKLMFK	_DVK(pm)PSTEHINLK_;_LK(pm)HAPLNEM(ox)RR_;_(ca)K(pm)DLVESKLMFK_	72332	4075	10583	11738	26329				36;37
Yeast_29952_LTA_500mM-R2-160702	32519	28486	DVKPSTEHINLK	12	0	Pmt3_miss0	_DVK(pm)PSTEHINLK_				DVK(1)PSTEHINLK						DVK(58.29)PSTEHINLK(-58.29)			0	0	0	0	1	0	0	SPBC365.06	4	HCD	FTMS	MULTI-MSMS	4	2	659.1	2632.37	0.20059	0.00013221	1.24755	56.467	0.031704	90.731	48.636	58.292	1	2	0	0	0	32515	1.25692e+07	0.116638	-3	0.0940933	+			y3;y4;y5;y6;y7;y8;y9;y8-H2O;y9-H2O;y5-NH3;a2;b2;b2;b3;b4;b5;b6;b7;b8	117802;79266.2;122836;74509.6;64476.5;115422.2;1966542.7;7510.3;195860.6;7652.7;183208;51909.5;638667.1;91887;62039.8;127808.5;201966.7;71101.1;31381.8	-3.71874335769462E-06;-0.00146479908448782;-0.00524295464697389;0.0014681218624446;-0.0027252185349198;-0.00501159789462235;-0.00300005767758194;0.00823964505639196;0.00758422548119597;0.00960368715630011;0.00133451535623408;-0.00138575023905219;-0.000525	-0.00993679283839403;-3.00579307336095;-8.39694953473539;1.94860007683547;-3.18934560375594;-5.32293597807461;-2.88866821809831;8.92232548552923;7.4315830952507;15.8125308701149;7.13238814051345;-6.4422331318178;-2.15386435134194;2.23913427143888;-4.91082	374.239799316943;487.325324377685;624.388014395647;753.423896415338;854.475768229835;941.510083019095;1038.56083533088;923.486267089844;1020.53968636142;607.346618652344;187.106384277344;215.104019165039;244.093322753906;357.17606122524;486.221841838697;557.258160050378;656.32608796987;769.411355379049;898.453979492188	19	0.46362	0.130137	None	Unknown		90.7309163088593;42.0954069385717;39.2188376203658	DVKPSTEHINLK;ELLVDGTMKYIV;VAFAQFLDTQIK	_DVK(pm)PSTEHINLK_;_ELLVDGTMK(pm)YIV_;_VAFAQFLDTQIK(pm)_	72333	4075	10583	11738	26329				36;37
Yeast_29952_LTA_500mM-R2-160702	32520	28487	DVKPSTEHINLK	12	0	Pmt3_miss0	_DVK(pm)PSTEHINLK_				DVK(1)PSTEHINLK						DVK(65.24)PSTEHINLK(-65.24)			0	0	0	0	1	0	0	SPBC365.06	4	HCD	FTMS	MULTI-MSMS	5	0	659.1	2632.37	0.20059	0.00013221	1.24755	56.468	0.025301	104.24	54.796	65.239	1	2	0	0	0	32515	1.00443e+07	0.0947872	-3	0.0940933	+			y3;y4;y5;y6;y7;y8;y9;y9-H2O;y9-NH3;a2;b2;b2;b3;b4;b5;b6;b7;b8	49611.4;28895.7;34364.7;27982.5;24562.2;59453.4;1027662;34817;56327.5;89534.1;30251.6;317906.2;50023.3;28203.5;68030.4;91539.4;28376.8;11457.7	1.89868719076003E-05;0.000922566881286002;-0.00181107853120466;0.00379471298128919;-0.00376362932490792;-0.00481210224370443;-0.00324789080718801;-0.00576896388099613;-0.00154525090999869;0.00144132687967158;-1.24592234271859E-05;-0.00060203785159274;-0.00120907795940184;-0.00100489777497614;0.000375423649757067;-0.00196127453932604;0.00219479706515813;-0.00923759764361876	0.050734510584425;1.89313248201124;-2.90058175987714;5.03663968921747;-4.40460091562301;-5.11104803881181;-3.1272987788963;-5.65278202839459;-1.51267865551294;7.70325239320136;-0.0579222230231547;-2.46642413904326;-3.38508452988291;-2.06675337577359;0.67370027438546;-2.98825845875931;2.85258321053406;-10.2815802953666	374.239776611328;487.322937011719;624.384582519531;753.421569824219;854.476806640625;941.509883523444;1038.56108316401;1020.55303955078;1021.53283142261;187.10627746582;215.102645874023;244.093399047852;357.178070068359;486.220458984375;557.25619245075;656.326943065139;769.406850973935;898.460876464844	18	0.506681	0.1875	None	Unknown		104.244164317519;49.4480625570594;46.3520907526239	DVKPSTEHINLK;KVNSGLYKSVER;HKENEQRRLK	_DVK(pm)PSTEHINLK_;_K(pm)VN(de)SGLYKSVER_;_(ca)HKENEQRRLK(pm)_	72334	4075	10583	11738	26329				36;37
Yeast_29952_LTA_500mM-R2-160702	32521	28488	DVKPSTEHINLK	12	0	Pmt3_miss0	_DVK(pm)PSTEHINLK_				DVK(1)PSTEHINLK						DVK(38.42)PSTEHINLK(-38.42)			0	0	0	0	1	0	0	SPBC365.06	4	HCD	FTMS	MULTI-MSMS	6	3	659.1	2632.37	0.20059	0.00013221	1.24755	56.469	0.046682	77.185	33.193	38.416	0.99986	2	0	0	0	32515	7.62726e+06	0.133045	-3	0.0940933	+			y3;y4;y5;y7;y8;y9;y8-H2O;y9-H2O;y8-NH3;a2;b2;b2;b3;b4;b5;b6;b7;b8	88657.8;68361.6;142123.8;79189.3;80121.1;2027512.6;9534.8;148050.3;13213.7;205940;51115.3;628915.8;102748.7;56969.2;147448.9;182187.4;75640.1;28710.2	-0.000403425659726508;-0.00103908594309132;0.000110956173216437;-0.00601360323560129;-0.00341246551863605;-0.00376783168394468;0.00109853177514196;0.00253130241264898;-0.0106744576436313;0.00148710324685908;-0.00153833812967719;-0.00054100269534274;0.0006	-1.07798590525223;-2.13222420183909;0.177705404455467;-7.03774210619897;-3.62446603194564;-3.62793277999145;1.18953937882396;2.48034438394509;-11.5463303203987;7.94790870101685;-7.15159597854817;-2.21637632451322;1.6858121737616;-0.98203671723656;-0.82807	374.24019902386;487.324898664543;624.382660484827;854.479056614536;941.508483886719;1038.56160310488;923.493408203125;1020.54473928449;924.489196777344;187.106231689453;215.10417175293;244.093338012695;357.176258858315;486.219931572425;557.257029325778;656.325316955943;769.408870650975;898.455688476563	18	0.452667	0.133333	None	Unknown		77.1845590399339;43.9912221236383;42.7176414774104	DVKPSTEHINLK;EELHNIATIAVK;DWMILKYQKR	_DVK(pm)PSTEHINLK_;_(ca)EELHNIATIAVK(pm)_;_DWMILK(pm)YQKR_	72335	4075	10583	11738	26329				36;37
Yeast_29952_LTA_500mM-R2-160702	32522	28489	DVKPSTEHINLK	12	0	Pmt3_miss0	_DVK(pm)PSTEHINLK_				DVK(1)PSTEHINLK						DVK(61.68)PSTEHINLK(-61.68)			0	0	0	0	1	0	0	SPBC365.06	4	HCD	FTMS	MULTI-MSMS	7	4	659.1	2632.37	0.20059	0.00013221	1.24755	56.469	0.029632	94.122	52.026	61.683	1	2	0	0	0	32515	2.83898e+06	0.131593	-3	0.0940933	+			y3;y4;y5;y6;y7;y8;y9;y8-H2O;y9-H2O;y7-NH3;y9-NH3;a2;b2;b2;b3;b4;b5;b6;b7;b8	113179.3;67483.1;111275.9;90445.7;73473.9;151046.9;1983627.9;11327.9;50449.4;7752.6;110571.6;184476.8;52830.6;675360.9;100177.3;73966.7;163909.3;201502.7;88157;34777.8	-0.00124626571926001;-0.00143213597272052;-0.00233335517555133;0.00656542817250738;0.00115942004015324;-0.00484573095297947;-0.00309345848199882;-0.00115976900610804;-0.000519940443496125;0.00118140980009684;-0.00838367084270431;0.00138029172342158;-0.001	-3.3301150324212;-2.93876799966976;-3.73704490646527;8.71418151534243;1.35688495129917;-5.14676570549216;-2.97860086627429;-1.25584672259329;-0.509471921180152;1.41073068588803;-8.20689699108459;7.37704416900005;-5.02350441915731;-2.52893607313701;2.84030	374.241041863919;487.325291714573;624.385104796176;753.418799109028;854.47188359126;941.509917152153;1038.56092873168;923.495666503906;1020.54779052734;837.4453125;1021.53966984254;187.106338500977;215.103713989258;244.093414306641;357.175846501167;486.219258262142;557.257624263593;656.326311390983;769.411054430303;898.455305115231	20	0.466121	0.136986	None	Unknown		94.1216899864704;42.0954069385717;37.9948279497167	DVKPSTEHINLK;KVNSGLYKSVER;LKHAPLNEMRR	_DVK(pm)PSTEHINLK_;_K(pm)VN(de)SGLYKSVER_;_LK(pm)HAPLNEM(ox)RR_	72336	4075	10583	11738	26329				36;37
Yeast_29952_LTA_500mM-R2-160702	32600	28563	DVKPSTEHINLK	12	0	Pmt3_miss0	_DVK(pm)PSTEHINLK_				DVK(1)PSTEHINLK						DVK(52.39)PSTEHINLK(-52.39)			0	0	0	0	1	0	0	SPBC365.06	4	HCD	FTMS	MULTI-MSMS	1	5	659.1	2632.37	0.20059	0.00013221	2.15928	56.586	0.034839	86.772	35.759	52.387	0.99999	2	0	0	0	32599	6.99661e+06	0.87006	1	-0.0309029	+			y3;y4;y5;y7;y8;y9;y8-H2O;y9-H2O;y8-NH3;y9-NH3;a2;b2;b2;b3;b4;b5;b6;b7;b8	357018;249547.5;530845.8;188484.6;183971.7;7168931.3;41684.5;156955.8;60384.7;443619.2;665250.3;212847;2319674.5;411065.1;253557.7;625406.5;617624.7;346901.8;53390.7	-0.00156394482371525;-0.000811440544566722;-0.00446868674134748;-0.00246318948347835;-0.00438902801863605;-0.00448898642639506;0.00793446927514196;-0.00369376856849613;-0.0104913521748813;-0.00808933867961059;0.00127348019998408;-0.00101953930155219;-0.00	-4.17897376608758;-1.66509227384231;-7.15691553919848;-2.88269173967352;-4.66169295478129;-4.32230817692639;8.59186209462258;-3.6193866818096;-11.3482713366294;-7.91877324901843;6.80618028875033;-4.73975819355208;-3.27907867265318;3.56685751496886;3.10840	374.241359543024;487.324671019145;624.387240127741;854.475506200784;941.509460449219;1038.56232425963;923.486572265625;1020.55096435547;924.489013671875;1021.53937551038;187.1064453125;215.103652954102;244.093597412109;357.175586995973;486.217942726663;557.258484329262;656.32415971149;769.41249569501;898.462890625	19	0.4884	0.179245	None	Unknown		86.7722263399244;51.0130240123769;45.2569679955259	DVKPSTEHINLK;KVNSGLYKSVER;ELLVDGTMKYIV	_DVK(pm)PSTEHINLK_;_K(pm)VN(de)SGLYKSVER_;_ELLVDGTMK(pm)YIV_	72338	4075	10583	11738	26329				36;37
Yeast_29952_LTA_500mM-R2-160702	32611	28574	DVKPSTEHINLK	12	0	Pmt3_miss0	_DVK(pm)PSTEHINLK_				DVK(0.995)PSTEHINLK(0.005)						DVK(22.6)PSTEHINLK(-22.6)			0	0	0	0	1	0	0	SPBC365.06	5	HCD	FTMS	MULTI-MSMS	12	1	527.481	2632.37	0.22563	0.00011902	381.081	56.6	0.012055	42.209	14.8	22.605	0.99454	2	0	0	0	32599	1.78434e+06	0.986983	-1	0.0308685	+			y3;y8;y9;a2;b2;b2;b3;b4;b5	3033.9;3851.8;42202.7;15863.6;2309.7;15327.6;2177.1;2304.2;4145.4	-0.0023613842218424;-0.00591490692488605;-0.00597433618986543;0.00118192746560908;0.000414786870322814;-0.00090721363284274;-0.00181942952190184;0.00232151824064886;-0.00100048497495209	-6.30977611096153;-6.28235571414209;-5.75249795398937;6.31686891014596;1.92832446345096;-3.71666133597437;-5.093891717621;4.77465330846289;-1.79537261000801	374.242156982422;941.510986328125;1038.56380960939;187.106536865234;215.10221862793;244.093704223633;357.178680419922;486.217132568359;557.257568359375	9	0.507353	0.25	None	Unknown		42.2093276292223;27.4093356744771;21.3007005882072	DVKPSTEHINLK;FLKDLNNLFEK;VSFFCKHKEKK	_DVK(pm)PSTEHINLK_;_FLKDLNNLFEK(pm)_;_VSFFCK(pm)HKEKK_	72339	4075	10583	11738	26330				36;37
Yeast_29952_LTA_500mM-R2-160702	32638	28600	DVKPSTEHINLK	12	0	Pmt3_miss0	_DVK(pm)PSTEHINLK_				DVK(1)PSTEHINLK						DVK(37.15)PSTEHINLK(-37.15)			0	0	0	0	1	0	0	SPBC365.06	5	HCD	FTMS	MULTI-MSMS	18	2	527.481	2632.37	0.22563	0.00011902	762.033	56.64	0.0056357	50.563	30.553	37.149	0.99981	2	0	0	0	32620	1.67365e+06	0.903118	2	-0.0629539	+			y3;y6;y8;y9;y9(2+);a2;b2;b2;b3;b4;b5	5247;2687.7;3526.6;23768.6;8315.5;18208.3;2193.8;14543.1;2928.4;3074.1;2324.9	0.00217391400121869;0.00861649032503919;-0.00524352020613605;0.00109298145980574;-0.00601834884992059;0.00113615109842158;3.33171437603141E-05;-0.00157860035159274;-0.00230771077190184;-0.00127955597810114;9.81478375479128E-05	5.80891357591288;11.4365526746999;-5.56926474720819;1.05240418293747;-11.5784554498264;6.07221340041173;0.154889544548454;-6.46717216505088;-6.4609332629713;-2.63163598252013;0.176126869547288	374.237621684199;753.416748046875;941.510314941406;1038.55674229174;519.78857421875;187.106582641602;215.102600097656;244.094375610352;357.179168701172;486.220733642578;557.256469726563	11	0.430681	0.282051	None	Unknown		50.5625010681242;20.0094353987396;19.2109720643781	DVKPSTEHINLK;FLKDLNNLFEK;KVNSGLYKSVER	_DVK(pm)PSTEHINLK_;_FLKDLNNLFEK(pm)_;_K(pm)VN(de)SGLYKSVER_	72340	4075	10583	11738	26330				36;37
29952-L-T-A-160702	55238	49669	DVKPSTEHINLK	12	0	Deamidation (N),Pmt3_miss0	_DVK(pm)PSTEHIN(de)LK_		DVKPSTEHIN(1)LK		DVK(1)PSTEHINLK				DVKPSTEHIN(83.2)LK		DVK(44.2)PSTEHINLK(-44.2)			0	0	1	0	1	0	0	SPBC365.06	4	HCD	FTMS	MULTI-MSMS	8	1	659.346	2633.35	0.0521	3.44e-05	1.69686	88.87	0.0014724	83.204	41.12	83.204	1	2	0	0	0	55230	5.22741e+06	0.948924	-1	0.0318451	+			y2;y3;y4;y5;y6;y7;y8;y9;y8-H2O;y9-H2O;y9-NH3;a2;b2;b2;b3;b4;b5;b6;b7;b8	61824.6;35591;8876.2;16492.2;4751.8;9662.3;17875.2;413014.2;4580.6;19587.6;15724.9;50045.1;17321.4;172407.2;24581.9;12341.7;33142.1;46790.5;13963.6;7055.1	0.000493410888282142;-0.000126805281240649;-0.000260822928112248;0.000392982831158406;-0.00492651862509774;-0.00351269296254486;-0.0058308799337965;-0.00148599328713317;-0.013298969362495;-0.00423628923738306;0.00353841674791511;0.00192960812967158;-0.000958504145302186;-0.00015953296878024;0.000560941571848161;0.00131443816252386;0.00147450640906754;-0.00146296520108535;0.00339223095136276;-0.000926617847767375	1.89630193262673;-0.33794560635044;-0.534135945913361;0.628404140199776;-6.53025609632898;-4.10620089392514;-6.1866433687255;-1.42946737712172;-14.3851671331733;-4.14698181731126;3.46051446523984;10.3129258484253;-4.45601180692216;-0.65357465057439;1.57048934033831;2.70339186331935;2.64601692584949;-2.22902065393644;4.40889787559404;-1.0313486580865	260.196374740112;375.223937988281;488.308135986328;625.366394042969;754.414306640625;855.460571289063;942.494917885934;1039.54333685129;924.491821289063;1021.53552246094;1022.51176333975;187.10578918457;215.103591918945;244.092956542969;357.176300048828;486.218139648438;557.255093367991;656.326444755801;769.405653540049;898.452565485048	20	0.440695	0.155039	None	Unknown		83.2035170650961;42.0834543107265;41.2177144448558	DVKPSTEHINLK;KNLTTEYKVNK;ALDLYITSVMQK	_DVK(pm)PSTEHIN(de)LK_;_(ca)KN(de)LTTEYKVNK(pm)_;_ALDLYITSVMQK(pm)_	72341	4075	10583	11739	26331				36;37
29952-L-T-A-160702	55240	49671	DVKPSTEHINLK	12	0	Deamidation (N),Pmt3_miss0	_DVK(pm)PSTEHIN(de)LK_		DVKPSTEHIN(1)LK		DVK(1)PSTEHINLK				DVKPSTEHIN(79.09)LK		DVK(56)PSTEHINLK(-56)			0	0	1	0	1	0	0	SPBC365.06	4	HCD	FTMS	MULTI-MSMS	10	2	659.346	2633.35	0.0521	3.44e-05	1.69686	88.873	0.0015997	79.089	37.405	79.089	1	2	0	0	0	55230	4.74804e+06	1	0	0	+			y2;y3;y4;y5;y6;y7;y8;y9;y9-H2O;y9-NH3;a2;b2;b2;b3;b4;b5;b6;b7;b8	67042.4;32233.4;12256.8;18356.5;10733.1;9878.7;25078.5;405785.1;24027.8;24831.3;52475.6;18571.4;173351.5;25191.6;17404.9;41509;43723.5;14663.2;4793.6	-7.58667976015204E-05;-0.000953678850976303;-0.000718586599987248;-0.00171371016233479;0.00593773918740226;-0.00619823983754486;-0.00123397714719431;-0.00194545753652164;-0.000269004081133062;0.00505559374255427;0.00174650266092158;0.000185905034385314;-0	-0.291574514404485;-2.54162022415398;-1.47158294812879;-2.74032056350459;7.87077424865358;-7.24547756787358;-1.30927301821742;-1.87145317341794;-0.263334088673132;4.94429641319168;9.33429670654375;0.864262757293239;-0.65357465057439;2.85211126599616;-1.66	260.196944017798;375.224764861851;488.30859375;625.368500735962;754.403442382813;855.463256835938;942.490320983147;1039.54379631554;1021.53155517578;1022.51024616276;187.105972290039;215.102447509766;244.092956542969;357.175842285156;486.220262461308;557.254872124497;656.322728675444;769.410522460938;898.466979980469	19	0.436591	0.155738	None	Unknown		79.0885743040032;41.6837761901494;37.4255630891978	DVKPSTEHINLK;ALDLYITSVMQK;KAKERYEACLK	_DVK(pm)PSTEHIN(de)LK_;_ALDLYITSVMQK(pm)_;_(ca)K(pm)AKERYEACLK_	72342	4075	10583	11739	26331				36;37
29952-L-T-A-160702	55247	49678	DVKPSTEHINLK	12	0	Deamidation (N),Pmt3_miss0	_DVK(pm)PSTEHIN(de)LK_		DVKPSTEHIN(1)LK		DVK(1)PSTEHINLK				DVKPSTEHIN(92.86)LK		DVK(52.38)PSTEHINLK(-52.38)			0	0	1	0	1	0	0	SPBC365.06	4	HCD	FTMS	MULTI-MSMS	17	0	659.346	2633.35	0.0521	3.44e-05	1.69686	88.883	0.0011795	92.856	47.424	92.856	1	2	0	0	0	55230	3.2684e+06	0.586789	9	-0.272667	+			y2;y3;y4;y5;y6;y7;y8;y9;y9-H2O;y9-NH3;a2;b2;b2;b3;b4;b5;b6;b7;b8	55216.4;36918.2;8588.6;19726.1;11455.5;5520;18836.9;397404.1;20080.9;15736.9;52608.1;16405.1;158256.8;21360.2;14098.2;48161.9;45136.9;25268.8;8777.6	-0.000145660030398176;-0.000956601892823983;0.00166050132031614;-0.00722344959376642;-0.00114233893759774;-0.000949216400044861;-0.00432489935008107;-0.00307103076784188;-0.00747115251863306;-0.00917334115615631;0.00171598508279658;-0.00100428051248969;-0	-0.559806695183529;-2.5494103133735;3.40053284282948;-11.5506072730386;-1.51421395061055;-1.10960022745256;-4.58878470178144;-2.95420688724261;-7.31362610088601;-8.97126805231749;9.1711920357839;-4.66882161199067;-0.466038121449226;7.63686214764644;-5.874	260.19701381103;375.224767784893;488.30621466208;625.374010475394;754.410522460938;855.4580078125;942.49341190535;1039.54492188877;1021.53875732422;1022.52447509766;187.106002807617;215.103637695313;244.092910766602;357.174133300781;486.22231053038;557.259050865714;656.323449617085;769.409308066538;898.460085604482	19	0.452315	0.166667	None	Unknown		92.856439260228;45.4329189519801;44.542659794239	DVKPSTEHINLK;SFRSYKNRLPA;KAKERYEACLK	_DVK(pm)PSTEHIN(de)LK_;_(ca)SFRSYK(pm)NRLPA_;_(ca)K(pm)AKERYEACLK_	72343	4075	10583	11739	26331				36;37
Yeast_29952_LTA_50mM-R1-160702	56188	50014	DVKPSTEHINLK	12	0	Deamidation (N),Pmt3_miss0	_DVK(pm)PSTEHIN(de)LK_		DVKPSTEHIN(1)LK		DVK(1)PSTEHINLK				DVKPSTEHIN(81.57)LK		DVK(48.29)PSTEHINLK(-48.29)			0	0	1	0	1	0	0	SPBC365.06	4	HCD	FTMS	MULTI-MSMS	1	1	659.346	2633.35	0.46839	0.00030883	0.785476	88.611	0.0015231	81.565	33.574	81.565	1	2	0	0	0	56187	1.7907e+07	0.209925	10	-0.282997	+			y2;y3;y4;y5;y7;y8;y9;y8-H2O;y9-H2O;y9-NH3;a2;b2;b2;b3;b4;b5;b6;b7;b8	144792.9;47969.2;22399.9;55925.5;38996.8;73678.6;1091928.1;6329.5;55956.4;43467.4;132498.9;32848.4;448988.1;81959.3;40822.8;99942.6;126377.1;52232;14397.7	6.71727207190997E-06;-0.000245766713192097;-0.00154256120936225;-0.00252847729962014;-0.00187507851217106;-0.00350499808155291;-0.00235434913406607;0.00165464391875503;-0.00356490251863306;-0.0112485364686563;0.00168546750467158;-0.00103479809061469;-0.00019005054690524;-7.66317268698913E-05;-0.000699721993726143;-0.000542447881116459;0.000155158506231601;-0.00713480292563418;-0.00777275389361876	0.0258161149019888;-0.654986557072044;-3.15898312293498;-4.04317454812444;-2.19189775027152;-3.71886008578594;-2.26478982064736;1.78981646443459;-3.48975124527989;-11.0007280157502;9.0080874182298;-4.81069476504945;-0.778598964246764;-0.214548361884897;-1.43910528645342;-0.97342478196957;0.236405054228698;-9.27300868603018;-8.65120203882593	260.196861433728;375.224056949713;488.309417724609;625.3693155031;855.458933674612;942.492592004082;1039.54420520713;924.476867675781;1021.53485107422;1022.52655029297;187.106033325195;215.103668212891;244.092987060547;357.176937622127;486.220153808594;557.257110322281;656.324826632094;769.416180573926;898.459411621094	19	0.432882	0.121795	None	Unknown		81.5652858295615;47.9913597091172;45.8288996694952	DVKPSTEHINLK;KNLTTEYKVNK;SFRSYKNRLPA	_DVK(pm)PSTEHIN(de)LK_;_(ca)KN(de)LTTEYKVNK(pm)_;_(ca)SFRSYK(pm)NRLPA_	72344	4075	10583	11739	26332				36;37
Yeast_29952_LTA_50mM-R1-160702	56213	50038	DVKPSTEHINLK	12	0	Deamidation (N),Pmt3_miss0	_DVK(pm)PSTEHIN(de)LK_		DVKPSTEHIN(1)LK		DVK(1)PSTEHINLK				DVKPSTEHIN(90.79)LK		DVK(57.6)PSTEHINLK(-57.6)			0	0	1	0	1	0	0	SPBC365.06	4	HCD	FTMS	MULTI-MSMS	5	3	659.346	2633.35	0.46839	0.00030883	1.54496	88.644	0.0012374	90.793	36.534	90.793	1	2	0	0	0	56208	7.32673e+06	0.22456	10	-0.28183	+			y2;y3;y4;y5;y7;y8;y9;y8-H2O;y9-H2O;a2;b2;b2;b3;b4;b5;b6;b7;b8	163185.3;58859.4;38728.5;81355.3;45886.4;85322.4;1235508.4;23069.9;112404.9;133658.4;40479.3;473168.6;68178.9;49816.2;107477.3;133124.3;52711.2;24322.4	-0.000134921539881816;-0.00202630481635424;0.000712418622185851;-0.00346393493543928;-0.00477082669567608;-0.00369818826447954;-0.00274138099098309;0.00127381890081324;0.00812478460863986;0.00168546750467158;-0.000653328364052186;-0.00025108570315524;0.00	-0.518536102601464;-5.40022731355763;1.45895591246571;-5.53901457595362;-5.57690189274148;-3.92383721400825;-2.63709802489439;1.37788020514183;7.95359803453452;9.0080874182298;-3.03727745839731;-1.028647497805;0.280751217458639;-0.792132306215301;-0.33880	260.19700307254;375.225837487816;488.307162744778;625.370250960735;855.461829422796;942.492785194264;1039.54459223899;924.477248500799;1021.52316138709;187.106033325195;215.103286743164;244.093048095703;357.17676071259;486.219839237043;557.256756676211;656.323522824174;769.409465292282;898.460265158715	18	0.440723	0.12	None	Unknown		90.7927813611317;54.2592537242254;52.6925187671727	DVKPSTEHINLK;SFRSYKNRLPA;KNLTTEYKVNK	_DVK(pm)PSTEHIN(de)LK_;_(ca)SFRSYK(pm)NRLPA_;_(ca)KNLTTEYKVN(de)K(pm)_	72345	4075	10583	11739	26332				36;37
Yeast_29952_LTA_50mM-R1-160702	56210	50035	DVKPSTEHINLK	12	0	Deamidation (N),Pmt3_miss0	_DVK(pm)PSTEHIN(de)LK_		DVKPSTEHIN(1)LK		DVK(1)PSTEHINLK				DVKPSTEHIN(84.89)LK		DVK(50.92)PSTEHINLK(-50.92)			0	0	1	0	1	0	0	SPBC365.06	3	HCD	FTMS	MULTI-MSMS	2	0	878.792	2633.35	-0.44419	-0.00039035	-5707.34	88.641	0.032395	84.892	32.396	84.892	1	2	0	0	0	56208	5.86245e+07	0.243006	9	-0.253693	+			y2;y3;y4;y5;y6;y7;y8;y9;y9-H2O;a2;b2;b2;b3;b4;b5;b6;b7;b8;b10;b11	307799.8;167692;79967.5;254562.6;71014.2;99642.6;116765.3;2655738.9;268921.8;116106.9;24102.9;2362280.8;388971.4;181100.6;215761;145488.7;30611.3;27588.8;23469.2;24391.3	-0.000248780294327844;-0.000967388616516018;0.00108195050938775;-0.00160524195837297;0.000993891531152258;0.0026236572068683;0.00198048401068718;-0.0031179429633994;-0.00504008262146272;0.00133451535623408;-0.000714363520302186;-0.00019005054690524;0.0005	-0.956122409279173;-2.57815760515235;2.21571873343987;-2.56687414685594;1.3174449665365;3.06697481445136;2.10133804163715;-2.99933437895978;-4.93382613219761;7.13238814051345;-3.32102465015277;-0.778598964246764;1.54033434879222;-4.37478083435269;4.131663	260.197116931294;375.224778571617;488.306793212891;625.368392267758;754.408386230469;855.454434938893;942.487106521989;1039.54496880096;1021.53632625432;187.106384277344;215.10334777832;244.092987060547;357.17631081946;486.221581199455;557.254265487252;656.320379614773;769.409606933594;898.463989257813;1139.61108398438;1196.63012695313	20	0.359313	0.114943	None	Unknown		84.8919067707383;52.4954779544132;51.25191860577	DVKPSTEHINLK;EELHNIATIAVK;LNQFSKFPLCK	_DVK(pm)PSTEHIN(de)LK_;_(ca)EELHN(de)IATIAVK(pm)_;_LNQFSKFPLC(ca)K(pm)_	72347	4075	10583	11739	26333				36;37
Yeast_29952_LTA_50mM-R1-160702	56211	50036	DVKPSTEHINLK	12	0	Deamidation (N),Pmt3_miss0	_DVK(pm)PSTEHIN(de)LK_		DVKPSTEHIN(1)LK		DVK(1)PSTEHINLK				DVKPSTEHIN(92.86)LK		DVK(65.18)PSTEHINLK(-65.18)			0	0	1	0	1	0	0	SPBC365.06	3	HCD	FTMS	MULTI-MSMS	3	2	878.792	2633.35	-0.44419	-0.00039035	-5707.34	88.642	0.026907	92.856	39.288	92.856	1	2	0	0	0	56208	4.55488e+07	0.187005	10	-0.28183	+			y2;y3;y4;y5;y6;y7;y8;y9;y8-H2O;y9-H2O;a2;b2;b2;b3;b4;b5;b6;b7;b8;b9;b10	345395;213138.1;126488;286117.7;96736.4;104929.5;152771.3;2930159.4;26601;278209.4;88965.5;13507.2;2389178;389769.5;215895.9;220269.9;139218.1;24571.6;72470.5;20020;66007.4	0.000314535722736764;-5.66509912687252E-05;-0.000283656286228506;-0.0033813643767644;-0.00291235846884774;-0.00602907460006463;-0.00318763109953579;-0.0036948899971776;-0.00115297326874497;0.000533677838234325;0.00234159543435908;-0.00187403148905219;-0.00025108570315524;6.00839928210917E-06;-0.00148035103632083;-1.88023014970895E-05;0.00263294194576247;-0.00440637743747629;-0.00567876949412494;-0.0177377229626927;-0.0094794066249051	1.20883892721282;-0.150979178365565;-0.580896061442319;-5.40698061352795;-3.8604334763317;-7.04773202603155;-3.38212968457823;-3.5543319985263;-1.24715913130226;0.52242953717395;12.5148484208999;-8.71219069884031;-1.028647497805;0.0168219166452203;-3.04460571619155;-0.0337408331218126;4.01165974369344;-5.72693059261226;-6.32057793136172;-17.2793374908306;-8.31816018828743	260.196553615277;375.223867833991;488.308158819686;625.370168390177;754.412292480469;855.4630876707;942.4922746371;1039.545545748;924.479675292969;1021.53075249386;187.105377197266;215.104507446289;244.093048095703;357.176854982001;486.220934437636;557.256586676702;656.322348848654;769.413452148438;898.457317636694;1026.52795410156;1139.60375976563	21	0.359647	0.119318	None	Unknown		92.856439260228;53.5687234950564	DVKPSTEHINLK;KNSSNSRYLRR	_DVK(pm)PSTEHIN(de)LK_;_K(pm)NSSN(de)SRYLRR_	72348	4075	10583	11739	26333				36;37
Yeast_29952_LTA_50mM-R2-160702	48118	41180	DVKPSTEHINLK	12	0	Deamidation (N),Pmt3_miss0	_DVK(pm)PSTEHIN(de)LK_		DVKPSTEHIN(1)LK		DVK(1)PSTEHINLK				DVKPSTEHIN(92.86)LK		DVK(51.21)PSTEHINLK(-51.21)			0	0	1	0	1	0	0	SPBC365.06	4	HCD	FTMS	MULTI-MSMS	9	6	659.346	2633.35	0.69471	0.00045806	1.39307	87.985	0.0011795	92.856	48.431	92.856	1	2	0	0	0	48109	1.73173e+06	0.909497	-1	0.029953	+			y2;y3;y4;y5;y6;y7;y8;y9;y6-H2O;y7-H2O;y8-H2O;y9-NH3;a2;b2;b2;b3;b4;b5;b6;b7;b8	403650.8;213971.6;77309.1;142717.9;81376.4;76106.9;56977.7;2075257.3;10931.7;11121.5;15893.2;211084.8;266226.8;66275.2;794760.6;143499;109861.7;221213.7;270655.5;41455.4;42985.4	-0.000127538779281622;-0.000863857536273827;-0.000706939376755145;-0.00226071296219743;0.00360772031638135;-0.00146483168055056;-0.00230703696877299;-0.00190697664424988;0.00790755550485756;0.00116529975264257;0.00104429235625503;-0.00827241100819265;0.00	-0.490162382326967;-2.30224074730827;-1.44773080520291;-3.61500616375534;4.78220136743654;-1.7123351283953;-2.44780693315043;-1.83443614554724;10.7382579282797;1.39149352540622;1.12960280923592;-8.09019099136924;9.08963972035613;-4.38507518510455;-0.77859	260.196995689779;375.224675040536;488.308582102777;625.369047738762;754.405772401684;855.458523427781;942.491394042969;1039.54375783464;736.390907880195;837.445328610047;924.477478027344;1022.52357416751;187.106018066406;215.103576660156;244.092987060547;357.176201700845;486.219830849354;557.256650143323;656.324002592633;769.410827636719;898.456172740723	21	0.372198	0.0897436	None	Unknown		92.856439260228;44.425901109683;40.4754821197513	DVKPSTEHINLK;EELHNIATIAVK;ELFRSSVSESLK	_DVK(pm)PSTEHIN(de)LK_;_(ca)EELHN(de)IATIAVK(pm)_;_ELFRSSVSESLK(pm)_	72351	4075	10583	11739	26334				36;37
Yeast_29952_LTA_50mM-R2-160702	48383	41432	DVKPSTEHINLK	12	0	Deamidation (N),Pmt3_miss0	_DVK(pm)PSTEHIN(de)LK_		DVKPSTEHIN(1)LK		DVK(1)PSTEHINLK				DVKPSTEHIN(81.57)LK		DVK(47.18)PSTEHINLK(-47.18)			0	0	1	0	1	0	0	SPBC365.06	4	HCD	FTMS	MULTI-MSMS	1	1	659.346	2633.35	0.69471	0.00045806	2.15255	88.365	0.0015231	81.565	35.686	81.565	1	2	0	0	0	48382	1.30974e+07	0.139915	13	-0.384041	+			y2;y3;y4;y5;y7;y8;y9;y8-H2O;y9-H2O;a2;b2;b2;b3;b4;b5;b6;b7;b8	109434.7;28577.4;13552.2;50158.3;25586;52619.7;784070.1;12491.4;68926.8;101125.4;31154.3;324941.1;36727.8;37375;75811.2;97869.4;38849.3;9836	0.000117150437688451;-0.000157322859365649;-0.000474445974987248;-0.00136000459326624;-0.00168204569001773;0.00218623277999086;-0.00267689532779514;-0.000908832643744972;0.00896176983326313;0.00183805539529658;-0.000729622309364686;-0.00011375660159274;0.000744047040598161;0.000721561403395299;-0.000407415177051007;0.000284109927520149;0.00198051665449839;-0.0054714764775099	0.45023789589209;-0.419277211933205;-0.971611432339388;-2.17472635874456;-1.96624993130097;2.3196426159316;-2.57506557567136;-0.983075029167639;8.77295544031358;9.82361103805815;-3.39196142293141;-0.466038121449226;2.08313771638923;1.48402633450143;-0.731108259056416;0.432880140765904;2.57408171036704;-6.08985828540769	260.196751000562;375.223968505859;488.308349609375;625.368147030393;855.45874064179;942.48690077322;1039.54452775333;924.479431152344;1021.52232440187;187.105880737305;215.103363037109;244.092910766602;357.176116943359;486.218732525197;557.256975289577;656.324697680673;769.407065254346;898.457110343678	18	0.408453	0.113924	None	Unknown		81.5652858295615;45.8792322269988;44.2993601458996	DVKPSTEHINLK;LEWTISTFKEK;KNLTTEYKVNK	_DVK(pm)PSTEHIN(de)LK_;_LEWTISTFK(pm)EK_;_(ca)KN(de)LTTEYKVNK(pm)_	72352	4075	10583	11739	26334				36;37
Yeast_29952_LTA_50mM-R2-160702	48384	41433	DVKPSTEHINLK	12	0	Deamidation (N),Pmt3_miss0	_DVK(pm)PSTEHIN(de)LK_		DVKPSTEHIN(1)LK		DVK(1)PSTEHINLK				DVKPSTEHIN(102.87)LK		DVK(61.47)PSTEHINLK(-61.47)			0	0	1	0	1	0	0	SPBC365.06	4	HCD	FTMS	MULTI-MSMS	2	2	659.346	2633.35	0.69471	0.00045806	2.15255	88.366	0.001012	102.87	47.472	102.87	1	2	0	0	0	48382	7.3696e+06	0.0983381	13	-0.384041	+			y2;y3;y4;y5;y6;y7;y8;y9;y8-H2O;y9-H2O;y9-NH3;a2;b2;b2;b3;b4;b5;b6;b7;b8	106581.1;36887.1;14759.1;57438;24199.2;25645.7;61027.9;805195.4;4233;40592.7;27994.3;111462.7;26260.4;358079.6;54017.4;35041.9;71148.8;102922.1;35656.9;11766.6	3.70488151020254E-05;-0.00100602745726519;-0.00258015886561225;-0.00399712750447634;0.00111374396738029;-0.00257518514570165;-0.00255345927553208;-0.00373746036461853;-0.012078266237495;-0.00869185564363306;-0.00587744271865631;0.00173124387185908;-0.000805916254677186;-0.00019005054690524;-0.000113109677442935;0.000254209383285797;-0.000298658787755812;0.00191358980328005;-0.000328859248838853;-0.00124199217486876	0.142387649169622;-2.68113251342042;-5.28384931653664;-6.39161215356117;1.47631463892549;-3.01029416703041;-2.70926464055588;-3.59528279145937;-13.0647799229541;-8.50858099593671;-5.74799117927239;9.2527443645131;-3.74664513586341;-0.778598964246764;-0.316676845499125;0.522828763960765;-0.535944562897594;2.91562173568856;-0.427417782629554;-1.382367624756	260.196831102185;375.224817210457;488.310455322266;625.370784153304;754.408266378033;855.459633781246;942.491640465276;1039.54558831836;924.490600585938;1021.53997802734;1022.52117919922;187.105987548828;215.103439331055;244.092987060547;357.176974100077;486.219199877217;557.256866533188;656.323068200797;769.409374630249;898.452880859375	20	0.426177	0.124224	None	Unknown		102.872393456796;55.4005732688369	DVKPSTEHINLK;LEWTISTFKEK	_DVK(pm)PSTEHIN(de)LK_;_LEWTISTFK(pm)EK_	72353	4075	10583	11739	26334				36;37
Yeast_29952_LTA_50mM-R2-160702	48385	41434	DVKPSTEHINLK	12	0	Deamidation (N),Pmt3_miss0	_DVK(pm)PSTEHIN(de)LK_		DVKPSTEHIN(1)LK		DVK(1)PSTEHINLK				DVKPSTEHIN(84.89)LK		DVK(45.23)PSTEHINLK(-45.23)			0	0	1	0	1	0	0	SPBC365.06	4	HCD	FTMS	MULTI-MSMS	3	0	659.346	2633.35	0.69471	0.00045806	2.15255	88.367	0.0014201	84.892	39.013	84.892	1	2	0	0	0	48382	8.73653e+06	0.122849	14	-0.414886	+			y2;y3;y4;y5;y6;y7;y8;y9;y8-H2O;y9-NH3;a2;b2;b2;b3;b4;b5;b6;b7;b8	103285.9;31860.2;15532.6;45783;17607.3;13669.4;54342.8;747398.1;12988.1;30709.6;98608.5;25599.2;319317;55027.2;34847.7;83653;85142;36887.3;11059.4	-0.000327890292680877;-0.00166542757307298;-0.00206136003748725;-0.00314519093058152;-0.00565894050009774;-0.0112031226500449;-0.00393718391387665;-0.00339854388630556;-0.00548646936249497;-0.00697991110382645;0.00186857297342158;-0.00138575023905219;-0.0	-1.26016074603987;-4.43847147085227;-4.22141734850466;-5.02932867180367;-7.50109715088663;-13.0958951388054;-4.17741438167218;-3.26926017723707;-5.93462873379653;-6.82617017640252;9.98671592164131;-6.4422331318178;-0.65357465057439;-0.731628191913164;0.79	260.197196041293;375.225476610573;488.309936523438;625.36993221673;754.4150390625;855.46826171875;942.493024189914;1039.54524940189;924.484008789063;1022.5222816676;187.105850219727;215.104019165039;244.092956542969;357.177122311252;486.219068085567;557.257793367332;656.325462697317;769.410971698456;898.453979492188	19	0.387494	0.108571	None	Unknown		84.8919067707383;45.8792322269988	DVKPSTEHINLK;LEWTISTFKEK	_DVK(pm)PSTEHIN(de)LK_;_LEWTISTFK(pm)EK_	72354	4075	10583	11739	26334				36;37
Yeast_29952_LTA_50mM-R2-160702	48408	41456	DVKPSTEHINLK	12	0	Deamidation (N),Pmt3_miss0	_DVK(pm)PSTEHIN(de)LK_		DVKPSTEHIN(1)LK		DVK(1)PSTEHINLK				DVKPSTEHIN(89.63)LK		DVK(54.94)PSTEHINLK(-54.94)			0	0	1	0	1	0	0	SPBC365.06	4	HCD	FTMS	MULTI-MSMS	5	3	659.346	2633.35	0.69471	0.00045806	2.60825	88.4	0.0012735	89.629	41.626	89.629	1	2	0	0	0	48403	3.46748e+06	0.100361	13	-0.384087	+			y2;y3;y4;y5;y6;y7;y8;y9;y8-H2O;y9-H2O;y7-NH3;a2;b2;b2;b3;b4;b5;b6;b7;b8	102395.4;23379.1;16448.5;38282.3;12343.4;16755.6;50420.1;655352;15781.3;49283.5;3686.2;79509.5;16571.4;279496;42637.4;29195.5;60314.7;83493.9;20017.9;10911.2	-5.66404582968971E-06;0.000880274796884351;-0.00215291277186225;-0.00349704244331406;0.00599877434365226;0.00173633047495514;-0.00507586271237415;-0.0030199591035398;-0.0035828036446901;0.00648347321828169;-0.00735671633754009;0.00176176144998408;0.000201	-0.0217683085374648;2.34600479974319;-4.40890550690557;-5.5919549303888;7.95168008517688;2.02971497138689;-5.38556408341513;-2.90507816287531;-3.87547106086178;6.34685834465772;-8.77431308152447;9.41584906187585;0.935200133920851;-0.528550305639829;2.3678	260.196873815046;375.222930908203;488.310028076172;625.370284068243;754.403381347656;855.455322265625;942.494162868712;1039.5448708171;924.482105123345;1021.52480269848;838.437866210938;187.10595703125;215.102432250977;244.092926025391;357.176015241982;486.219835591549;557.255391993416;656.325603395047;769.407434504826;898.462707519531	20	0.400892	0.131579	None	Unknown		89.6294680574655;48.0038155218781;45.8792322269988	DVKPSTEHINLK;SFRSYKNRLPA;LEWTISTFKEK	_DVK(pm)PSTEHIN(de)LK_;_(ca)SFRSYK(pm)NRLPA_;_LEWTISTFK(pm)EK_	72355	4075	10583	11739	26334				36;37
Yeast_29952_LTA_50mM-R2-160702	48633	41671	DVKPSTEHINLK	12	0	Deamidation (N),Pmt3_miss0	_DVK(pm)PSTEHIN(de)LK_		DVKPSTEHIN(1)LK		DVK(1)PSTEHINLK				DVKPSTEHIN(73.93)LK		DVK(41.86)PSTEHINLK(-41.86)			0	0	1	0	1	0	0	SPBC365.06	4	HCD	FTMS	MULTI-MSMS	20	4	659.346	2633.35	2.0602	0.0013584	2.60825	88.712	0.0022616	73.927	31.118	73.927	1	2	0	0	0	48613	2.88011e+06	1	0	0	+			y2;y3;y4;y5;y6;y7;y8;y9;y8-H2O;y9-H2O;y8-NH3;a2;b2;b2;b3;b4;b5;b6;b7;b8	72204.9;94602.3;21333;41524;23082.8;25818.1;48440.4;813046.1;9167.5;65093;8907.1;109316.1;27102.6;324960.6;58274;27957.4;78646.4;115627.7;37742;16497.4	4.86632303022816E-05;-0.000147632970367795;-0.00193928972498725;-0.00232830297181863;-0.00230200690634774;-0.00265820077504486;-0.00664195834099246;-0.00249995307513018;-0.00719545373749497;0.00413934858534049;-0.0146349470625182;0.00165494992654658;2.79956563531414E-06;-0.00017479175784274;0.000259246541418179;-0.00320216339997614;-0.000348438481069024;2.68607009275001E-05;-0.000300635332109778;-0.00362208636579453	0.187024693069198;-0.393452941634257;-3.97143302794175;-3.72308595795394;-3.05139350420928;-3.10733600057528;-7.04720258869603;-2.40485465885093;-7.78319621294393;4.0521180452361;-15.8134068476539;8.84498285388145;0.0130150227698604;-0.716086811318349;0.725821736789164;-6.58579636060746;-0.625274394752218;0.0409259174525355;-0.390735222432572;-4.03145991036912	260.19681948777;375.22395881597;488.309814453125;625.369115328772;754.411682128906;855.459716796875;942.495728964341;1039.54435081108;924.485717773438;1021.52714682311;925.477172851563;187.106063842773;215.102630615234;244.092971801758;357.176601743859;486.22265625;557.256916312881;656.324954929899;769.409346406332;898.455260953566	20	0.394477	0.134228	None	Unknown		73.9271295822488;42.8093972797367;42.0954069385717	DVKPSTEHINLK;MKDLVYTLDLK;KNLTTEYKVNK	_DVK(pm)PSTEHIN(de)LK_;_(ca)MK(pm)DLVYTLDLK_;_(ca)KNLTTEYKVN(de)K(pm)_	72357	4075	10583	11739	26336				36;37
Yeast_29952_LTA_50mM-R2-160702	48685	41720	DVKPSTEHINLK	12	0	Deamidation (N),Pmt3_miss0	_DVK(pm)PSTEHIN(de)LK_		DVKPSTEHIN(1)LK		DVK(1)PSTEHINLK				DVKPSTEHIN(68.17)LK		DVK(34.49)PSTEHINLK(-34.49)			0	0	1	0	1	0	0	SPBC365.06	4	HCD	FTMS	MULTI-MSMS	9	5	659.346	2633.35	2.0602	0.0013584	1.24117	88.79	0.0030335	68.171	25.383	68.171	1	2	0	0	0	48676	1.75175e+06	0.608226	3	-0.0925217	+			y2;y3;y4;y5;y6;y7;y8;y9;y9-NH3;a2;b2;b2;b3;b4;b5;b6;b7;b8	21315.6;26535.9;10676.3;10978.9;9066.9;7497.7;9820.2;302396.1;19391;31334.9;6829.5;127857.8;23224.7;5446.6;25757.7;48284.2;14243.7;3172.8	-0.000220842127532705;-0.00192346856914583;-0.00453328386561225;-0.00284188045009159;0.00612084465615226;0.000172480759033533;-0.014697173687523;-0.00475130221252584;-0.0163881266587396;0.00182279660623408;-0.00149256176248969;-0.00037315601565524;-0.0006	-0.848749416787436;-5.12616377693801;-9.28357294877509;-4.54432118019857;8.1134917974977;0.20162414007417;-15.5937556264718;-4.57055239529664;-16.027011016756;9.74205861621877;-6.93878723020085;-1.52874418977575;-1.90228733369593;-6.20921100520321;-0.2499	260.197088993128;375.225734651569;488.312408447266;625.36962890625;754.403259277344;855.456886115341;942.503784179688;1039.54660216021;1022.53168988316;187.105895996094;215.104125976563;244.093170166016;357.177540444711;486.222473144531;557.256707152552;656.325956561361;769.41362506569;898.456176757813	18	0.365801	0.139535	None	Unknown		68.171182013238;42.7886469669395;34.6845349795389	DVKPSTEHINLK;VNSFKDKNSTLK;ELFRSSVSESLK	_DVK(pm)PSTEHIN(de)LK_;_VN(de)SFKDKNSTLK(pm)_;_ELFRSSVSESLK(pm)_	72358	4075	10583	11739	26336				36;37
Yeast_29952_LTA_75mM-R2-160702	46994	39965	DVKPSTEHINLK	12	0	Deamidation (N),Pmt3_miss0	_DVK(pm)PSTEHIN(de)LK_		DVKPSTEHIN(1)LK		DVK(1)PSTEHINLK				DVKPSTEHIN(83.2)LK		DVK(50.27)PSTEHINLK(-50.27)			0	0	1	0	1	0	0	SPBC365.06	4	HCD	FTMS	MULTI-MSMS	7	3	659.346	2633.35	0.056588	3.73e-05	1.54496	88.7	0.0014724	83.204	34.92	83.204	1	2	0	0	0	46987	1.49594e+06	1	0	0	+			y2;y3;y4;y5;y6;y7;y8;y9;y9-H2O;a2;b2;b2;b3;b4;b5;b6;b7;b8	43030.8;24192.4;5160.8;10437.4;4777.4;5142.3;9562.1;244271.7;19932.4;35075.9;11620.5;111486.5;12422.6;5456;24811.2;27251.4;5483.9;4063.7	0.00024339514067151;0.000300440812509351;0.00218058332188775;0.00185782658115841;-0.00242407721884774;0.00448291250620514;0.00132126518008135;-0.000731388645135667;-0.000521518536857002;0.00191434934060908;0.000384269292197814;8.46076562197595E-05;-0.000293550615651839;0.00140599089689886;0.00253475034344319;0.00389706057467265;-0.00550501024997629;-0.00795585936236876	0.935427740078817;0.800698260924755;4.46561108357125;2.9707879262391;-3.21320160336146;5.24039863065797;1.40189106756501;-0.703567759153261;-0.510525989431691;10.2313733467771;1.78644943846157;0.346620984244293;-0.821862798109417;2.89168800377832;4.54864423184696;5.93773484555305;-7.15480392772219;-8.85499961162978	260.196624755859;375.223510742188;488.305694580078;625.364929199219;754.411804199219;855.452575683594;942.48776574082;1039.54258224665;1021.53180769024;187.105804443359;215.102249145508;244.092712402344;357.177154541016;486.218048095703;557.254033124057;656.321084730025;769.41455078125;898.459594726563	18	0.325751	0.136364	None	Unknown		83.2035170650961;48.2839569936069;45.4329189519801	DVKPSTEHINLK;DFRVEFEKRR;SFRSYKNRLPA	_DVK(pm)PSTEHIN(de)LK_;_DFRVEFEK(pm)RR_;_(ca)SFRSYK(pm)NRLPA_	72360	4075	10583	11739	26338				36;37
Yeast_29952_LTA_75mM-R2-160702	47001	39972	DVKPSTEHINLK	12	0	Deamidation (N),Pmt3_miss0	_DVK(pm)PSTEHIN(de)LK_		DVKPSTEHIN(1)LK		DVK(1)PSTEHINLK				DVKPSTEHIN(71.56)LK		DVK(50.97)PSTEHINLK(-50.97)			0	0	1	0	1	0	0	SPBC365.06	4	HCD	FTMS	MULTI-MSMS	14	4	659.346	2633.35	0.056588	3.73e-05	1.54496	88.709	0.0025794	71.558	39.228	71.558	1	2	0	0	0	46987	665332	0.922781	3	-0.0942917	+			y2;y3;y5;y6;y7;y8;y9;y9-H2O;y9-NH3;y9(2+);a2;b2;b2;b3;b4;b5;b6;b8	39335.7;18135.7;10443.5;3684.4;4225.2;14490.6;202178.5;14693.7;9201.6;9559.9;30879.3;8671.7;94798.9;16540.9;9285.2;28157.9;27820;2630.6	0.000496741459187433;0.00146010878125935;0.00564200626865841;0.00630395012490226;-0.00162060311879486;-0.00307842700090077;-0.000801849286062861;-0.000696250174883062;-0.000262208343656312;-0.000216611137489053;0.00188383176248408;0.000307975346885314;5.40900780947595E-05;4.90476029426645E-05;0.00168064910002386;0.000151196231968243;-0.00199093420815188;0.00278632813763124	1.90910217731506;3.89131611450977;9.0219968310986;8.35620946416453;-1.89442594738986;-3.26626269565485;-0.77134813465768;-0.681574524208604;-0.256434574589348;-0.416339875969407;10.0682683833851;1.43176205211228;0.2215964204741;0.137320232732576;3.45657685061958;0.271322549984315;-3.03344870908827;3.10126517470298	260.196371409541;375.222351074219;625.361145019531;754.403076171875;855.458679199219;942.492165433001;1039.54265270729;1021.53198242188;1022.51556396484;520.274780273438;187.105834960938;215.102325439453;244.092742919922;357.176811942797;486.2177734375;557.256416678168;656.326972724808;898.448852539063	18	0.321771	0.142857	None	Unknown		71.5575017866459;32.3293309441281;29.5437935448508	DVKPSTEHINLK;DFRVEFEKRR;LEWTISTFKEK	_DVK(pm)PSTEHIN(de)LK_;_DFRVEFEK(pm)RR_;_LEWTISTFK(pm)EK_	72361	4075	10583	11739	26338				36;37
29952-L-T-A-160702	56355	50733	DVKPSTEHINLK	12	0	Pmt3_miss1	_DVK(pm)PSTEHINLK_					DVK(0.977)PSTEHINLK(0.023)						DVK(16.29)PSTEHINLK(-16.29)		0	0	0	0	0	1	0	SPBC365.06	2	HCD	FTMS	MULTI-MSMS	12	1	1403.22	2804.42	1.0519	0.001476	3.00604	90.498	0.00099748	116.77	16.289	16.289	0.97704	2	0	0	0	56343	5.28508e+06	0.118896	-5	0.153976		+		y3;y4;y5;y6;y7;y9;y9-H2O;y3-NH3;b3;b3-NH3;b3;b4;b5;b6;b7;b8;b9;b10;b11;b12	87320.3;57885.2;144734.5;47941.8;40126.7;789445.9;112359;8185.5;18098.4;8327.2;80063.3;208653.4;125098.2;104837.2;251112.9;268620;89628.3;68469;44692.4;48105.1	-0.00180350020065134;-0.00199731519364832;-0.00172987281189307;-0.00596929956429904;-0.00293544378610022;-0.00296583173167164;0.00700348739758283;-0.00245174548746263;-0.0163994566748897;-0.031718089424885;0.000259310840590388;-0.000298263528122789;-0.000	-4.81907998735635;-4.0985208672882;-2.77052490613256;-7.92281830634923;-3.43537309428824;-2.85571314507179;6.86252921453808;-6.86348752176166;-9.27627568695293;-18.1155015958523;0.900127430018553;-0.716735837854287;-0.195738139303519;-2.51212580211309;-1.	374.241599098401;487.325856893794;624.384501313812;753.431333836764;854.475978455086;1038.56080110493;1020.5402670995;357.215698242188;1767.89233398438;1750.88110351563;288.082366943359;416.141502029128;529.225371335589;658.269514498032;729.305921822389;828.375486585135;941.467041015625;1070.49964039486;1198.56420529418;1311.64309912857	20	0.266656	0.0956938	None	Unknown		116.765784602773;100.476693382242;94.691693018924	DVKPSTEHINLK;VAFAQFLDTQIK;DILQNHVEKLK	_DVK(pm)PSTEHINLK_;_VAFAQFLDTQIK(pm)_;_(ca)DILQN(de)HVEKLK(pm)_	72362	4075	10583	11740	26339					7
29952-L-T-A-160702	56359	50737	DVKPSTEHINLK	12	0	Pmt3_miss1	_DVK(pm)PSTEHINLK_					DVK(0.999)PSTEHINLK(0.001)						DVK(30.92)PSTEHINLK(-30.92)		0	0	0	0	0	1	0	SPBC365.06	2	HCD	FTMS	MULTI-MSMS	16	2	1403.22	2804.42	1.0519	0.001476	3.00604	90.504	0.0010555	115.57	26.893	30.915	0.99919	2	0	0	0	56343	4.41065e+06	0.116848	-5	0.153976		+		y3;y4;y5;y6;y7;y9;y9-H2O;y3-NH3;y9-NH3;b2;b3;b3;b4;b5;b6;b7;b8;b9;b10;b11;b12	139065;72653.7;203623.1;67277.4;59974.5;1070365.5;46959.1;18000.2;111747.4;5025.6;15690.6;107447.1;304021.9;178833.8;137242.1;369084.7;315917.9;185056.9;107883.1;43578.6;38691.4	-0.000547517489337679;-0.00167731580978625;-0.00251434516417248;-0.00118624637707399;-0.0043463029785471;-0.00229661625257904;-0.00686759669349613;-0.00196346423746263;-0.0127937678111039;-0.00138575023905219;-0.00309379261238973;-8.68846728963035E-05;-0.	-1.46301033389237;-3.44187957084153;-4.02691290363556;-1.57446850770028;-5.08650437436973;-2.21134644211771;-6.72928209934971;-5.49658632306654;-12.5239508136168;-6.4422331318178;-1.75000243954995;-0.301596274034048;-1.00319756445045;0.404696844648086;-2.	374.240343115689;487.32553689441;624.385285786164;753.426550783577;854.477389314279;1038.56013188945;1020.55413818359;357.215209960938;1021.54407993951;215.104019165039;1767.87902832031;288.082713138873;416.141621237861;529.225053570291;658.269219242715;729.306117584092;828.374540463318;941.468835715198;1070.50501824012;1198.55992113446;1311.65087890625	21	0.273173	0.0976744	None	Unknown		115.573801783203;88.6805634199515;87.1843087641549	DVKPSTEHINLK;VAFAQFLDTQIK;EELHNIATIAVK	_DVK(pm)PSTEHINLK_;_VAFAQFLDTQIK(pm)_;_(ca)EELHNIATIAVK(pm)_	72363	4075	10583	11740	26339					7
29952-L-T-A-160702	56375	50752	DVKPSTEHINLK	12	0	Pmt3_miss1	_DVK(pm)PSTEHINLK_					DVK(0.989)PSTEHINLK(0.011)						DVK(19.45)PSTEHINLK(-19.45)		0	0	0	0	0	1	0	SPBC365.06	2	HCD	FTMS	MULTI-MSMS	11	0	1403.22	2804.42	1.0519	0.001476	3.07736	90.524	0.00055762	125.74	23.679	19.45	0.98878	2	0	0	0	56364	1.33352e+07	0.415517	-3	0.0916901		+		y3;y4;y5;y6;y7;y9;y10;y9-H2O;y9-NH3;b3;b3;b4;b5;b6;b7;b8;b9;b10;b11;b12	164087.6;78123.7;255491.6;76525.6;69733.4;1373670.5;55063.2;83393.7;105057.1;42441.4;127967.2;384187.8;204783.6;185169.4;444794.5;471940.9;217084.9;133050.5;67784.2;97060.2	-0.00128264978064863;0.00131799061375659;-0.00174234577252719;-0.010036481805173;-0.00105828592268153;-0.00263694957152438;-0.007144587212224;-0.00137443263099613;-0.00640286788484445;-0.0142021910498897;-0.000281351669343621;-0.000360687456122832;0.00023	-3.42733562722025;2.7045549944433;-2.79050126012927;-13.3209586271084;-1.23852311155469;-2.53904287911196;-2.75710325613701;-1.34675856727028;-6.26787239819239;-8.03341268493605;-0.976634371271144;-0.866742202492778;0.44695418476754;-1.45205159568813;-1.9	374.241078247981;487.322541587986;624.384513786773;753.435401019005;854.474101297223;1038.56047222277;2591.33828097331;1020.54864501953;1021.53768903959;1767.89013671875;288.082907605869;416.141564453056;529.225031206658;658.268816682486;729.306390993657;828.373984629972;941.467874184583;1070.50113505078;1198.56223613094;1311.65137920727	20	0.277138	0.0925926	None	Unknown		125.740301893062;102.061452281002;102.061452281002	DVKPSTEHINLK;QGSITLSDRYLK;ESAKQNKKYLK	_DVK(pm)PSTEHINLK_;_QGSITLSDRYLK(pm)_;_(ca)ESAKQN(de)KKYLK(pm)_	72364	4075	10583	11740	26339					7
29952-L-T-A-160702	56402	50778	DVKPSTEHINLK	12	0	Pmt3_miss1	_DVK(pm)PSTEHINLK_					DVK(0.971)PSTEHINLK(0.029)						DVK(15.25)PSTEHINLK(-15.25)		0	0	0	0	0	1	0	SPBC365.06	2	HCD	FTMS	MULTI-MSMS	17	4	1403.22	2804.42	1.0519	0.001476	3.14867	90.558	0.0017837	96.015	13.015	15.252	0.97102	2	0	0	0	56385	6.08375e+06	0.576472	-3	0.0870361		+		y3;y4;y5;y6;y7;y9;y7-H2O;y9-NH3;b3;b4;b5;b6;b7;b8;b10;b11;b12	169402.5;101492.3;279239.9;88240.7;39074.6;1432912.7;15061.3;221004.1;155035.1;408758.4;226323.1;157599.7;471470;511787.3;133805.8;62953.4;22099.8	-0.000388019599370182;0.000757150009860652;-0.00197470531190902;-0.00677183646689627;-0.00205464494990792;-0.0030749830377772;0.00442484390555364;-0.0111874873007309;-0.000201372664264454;-0.000330841950756167;-0.00035602147067948;0.00262412596850936;-0.0	-1.03681971192718;1.55369200862297;-3.16264182316569;-8.98798463719599;-2.40456972420102;-2.96081145305048;5.28997704922409;-10.9515635318218;-0.699009607491356;-0.795022662345331;-0.672721528759361;3.98642647696218;-1.80597250171778;-2.80785809331924;-4.	374.240183617799;487.32310242859;624.384746146312;753.432136373667;854.47509765625;1038.56091025624;836.458053481095;1021.542473659;288.082827626864;416.141534607551;529.225623767471;658.265236716231;729.306291737108;828.375714507654;1070.50444950136;1198.56488368342;1311.65112304688	17	0.262456	0.0742358	None	Unknown		96.0149404118443;82.9999293651651;78.3344731983738	DVKPSTEHINLK;VQETLHLNAAIK;LRKNYVNKMR	_DVK(pm)PSTEHINLK_;_(ca)VQETLHLN(de)AAIK(pm)_;_(ca)LRK(pm)NYVNKM(ox)R_	72365	4075	10583	11740	26339					7
[truncated: 2,021,616 more chars]
