## Supplemental Table S5 for "Global analysis of protein and small-molecule substrates of ubiquitin-like proteins (UBLs)" (part 1 of 3)

### Sheet: Legend
		Supplementary Table S5. Identification of SUMOylation sites using pLink-UBL from sample of HEK 293T cell line
		Cutoff: 5% False discovery rate (FDR) at spectra level; spectra number >= 2

### Sheet: SUMOylation sites
Site groups	Spectra number
sp|P78347-2|GTF2I_HUMAN(240), sp|P78347-3|GTF2I_HUMAN(240), sp|P78347-4|GTF2I_HUMAN(240), sp|P78347-5|GTF2I_HUMAN(240), sp|P78347|GTF2I_HUMAN(240)	271
sp|Q02880-2|TOP2B_HUMAN(1266), sp|Q02880|TOP2B_HUMAN(1271)	187
sp|Q14151|SAFB2_HUMAN(293), sp|Q15424-2|SAFB1_HUMAN(225), sp|Q15424-3|SAFB1_HUMAN(294), sp|Q15424-4|SAFB1_HUMAN(294), sp|Q15424|SAFB1_HUMAN(294)	185
sp|Q8ND82|Z280C_HUMAN(273), tr|Q9UJJ2|Q9UJJ2_HUMAN(273)	170
sp|Q5VZL5-2|ZMYM4_HUMAN(250), sp|Q5VZL5-4|ZMYM4_HUMAN(218), sp|Q5VZL5|ZMYM4_HUMAN(250)	156
sp|P29590-11|PML_HUMAN(442), sp|P29590-12|PML_HUMAN(442), sp|P29590-13|PML_HUMAN(442), sp|P29590-2|PML_HUMAN(490), sp|P29590-3|PML_HUMAN(490), sp|P29590-4|PML_HUMAN(490), sp|P29590-5|PML_HUMAN(490), sp|P29590-8|PML_HUMAN(490), sp|P29590-9|PML_HUMAN(490), sp|P29590|PML_HUMAN(490), tr|H3BRN3|H3BRN3_HUMAN(40), tr|H3BT57|H3BT57_HUMAN(442), tr|H3BUJ5|H3BUJ5_HUMAN(191), tr|H3BVD2|H3BVD2_HUMAN(134)	128
sp|P78347-2|GTF2I_HUMAN(950), sp|P78347-3|GTF2I_HUMAN(971), sp|P78347-4|GTF2I_HUMAN(970), sp|P78347|GTF2I_HUMAN(991)	118
sp|P07910-2|HNRPC_HUMAN(237), sp|P07910-3|HNRPC_HUMAN(170), sp|P07910-4|HNRPC_HUMAN(194), sp|P07910|HNRPC_HUMAN(250), tr|B2R5W2|B2R5W2_HUMAN(237), tr|B4DY08|B4DY08_HUMAN(237), tr|G3V2D6|G3V2D6_HUMAN(158), tr|G3V2Q1|G3V2Q1_HUMAN(249), tr|G3V4C1|G3V4C1_HUMAN(236), tr|G3V4W0|G3V4W0_HUMAN(237), tr|G3V5V7|G3V5V7_HUMAN(134)	116
sp|Q01780-2|EXOSX_HUMAN(583), sp|Q01780|EXOSX_HUMAN(583)	102
sp|P55854-2|SUMO3_HUMAN(41), sp|P55854|SUMO3_HUMAN(41), sp|P61956-2|SUMO2_HUMAN(42), sp|P61956|SUMO2_HUMAN(42), tr|A8MU27|A8MU27_HUMAN(41), tr|A8MUA9|A8MUA9_HUMAN(41)	101
sp|O15164-2|TIF1A_HUMAN(689), sp|O15164|TIF1A_HUMAN(723)	96
sp|Q8IX12-2|CCAR1_HUMAN(997), sp|Q8IX12|CCAR1_HUMAN(1012), tr|A0A0C4DGG8|A0A0C4DGG8_HUMAN(997)	94
sp|P49711-2|CTCF_HUMAN(361), sp|P49711|CTCF_HUMAN(689)	92
sp|Q96T23-2|RSF1_HUMAN(263), sp|Q96T23-3|RSF1_HUMAN(42), sp|Q96T23|RSF1_HUMAN(294), tr|H0YCN2|H0YCN2_HUMAN(95), tr|H0YER1|H0YER1_HUMAN(293)	76
sp|Q86U86-2|PB1_HUMAN(1293), sp|Q86U86-3|PB1_HUMAN(1261), sp|Q86U86-4|PB1_HUMAN(1268), sp|Q86U86-5|PB1_HUMAN(1293), sp|Q86U86-7|PB1_HUMAN(1308), sp|Q86U86-8|PB1_HUMAN(1308), sp|Q86U86-9|PB1_HUMAN(1268), sp|Q86U86|PB1_HUMAN(1293), tr|E7EVG2|E7EVG2_HUMAN(1292)	76
sp|Q14151|SAFB2_HUMAN(230), sp|Q15424-2|SAFB1_HUMAN(162), sp|Q15424-3|SAFB1_HUMAN(231), sp|Q15424-4|SAFB1_HUMAN(231), sp|Q15424|SAFB1_HUMAN(231)	70
sp|Q5T5X7|BEND3_HUMAN(20)	70
sp|P61956-2|SUMO2_HUMAN(11), sp|P61956|SUMO2_HUMAN(11)	69
sp|P55854-2|SUMO3_HUMAN(32), sp|P55854|SUMO3_HUMAN(32), sp|P61956-2|SUMO2_HUMAN(33), sp|P61956|SUMO2_HUMAN(33), sp|Q6EEV6|SUMO4_HUMAN(33), tr|A8MU27|A8MU27_HUMAN(32), tr|A8MUA9|A8MUA9_HUMAN(32)	65
sp|Q9UIS9-10|MBD1_HUMAN(488), sp|Q9UIS9-12|MBD1_HUMAN(538), sp|Q9UIS9-5|MBD1_HUMAN(489), sp|Q9UIS9-7|MBD1_HUMAN(482), sp|Q9UIS9-9|MBD1_HUMAN(563), sp|Q9UIS9|MBD1_HUMAN(538), tr|A0A0A0MS90|A0A0A0MS90_HUMAN(507), tr|K7EN65|K7EN65_HUMAN(173)	64
sp|Q9H0E9-2|BRD8_HUMAN(554), sp|Q9H0E9-3|BRD8_HUMAN(375), sp|Q9H0E9-4|BRD8_HUMAN(484), sp|Q9H0E9|BRD8_HUMAN(481), tr|B5MCW3|B5MCW3_HUMAN(481), tr|H0YAH7|H0YAH7_HUMAN(133), tr|H7C127|H7C127_HUMAN(510), tr|H7C128|H7C128_HUMAN(475), tr|H7C179|H7C179_HUMAN(479)	63
sp|P63165|SUMO1_HUMAN(7), tr|B8ZZJ0|B8ZZJ0_HUMAN(7), tr|B8ZZN6|B8ZZN6_HUMAN(7), tr|B9A032|B9A032_HUMAN(7)	62
sp|Q14151|SAFB2_HUMAN(225), sp|Q15424-2|SAFB1_HUMAN(157), sp|Q15424-3|SAFB1_HUMAN(226), sp|Q15424-4|SAFB1_HUMAN(226), sp|Q15424|SAFB1_HUMAN(226)	61
sp|P55854-2|SUMO3_HUMAN(44), sp|P55854|SUMO3_HUMAN(44), sp|P61956-2|SUMO2_HUMAN(45), sp|P61956|SUMO2_HUMAN(45), sp|Q6EEV6|SUMO4_HUMAN(45), tr|A8MU27|A8MU27_HUMAN(44), tr|A8MUA9|A8MUA9_HUMAN(44)	61
sp|Q14839-2|CHD4_HUMAN(1593), sp|Q14839|CHD4_HUMAN(1565), tr|A0A0C4DGG9|A0A0C4DGG9_HUMAN(1590), tr|F5GWX5|F5GWX5_HUMAN(1558)	60
sp|Q9Y4A5-2|TRRAP_HUMAN(2525), sp|Q9Y4A5|TRRAP_HUMAN(2543), tr|F2Z2U4|F2Z2U4_HUMAN(2525), tr|H0Y4W2|H0Y4W2_HUMAN(2265)	60
sp|Q14151|SAFB2_HUMAN(517)	59
sp|Q13263-2|TIF1B_HUMAN(722), sp|Q13263|TIF1B_HUMAN(804), tr|M0R0K9|M0R0K9_HUMAN(429)	59
sp|P63279|UBC9_HUMAN(48), tr|B0QYN7|B0QYN7_HUMAN(48), tr|H3BPC4|H3BPC4_HUMAN(44), tr|H3BQQ9|H3BQQ9_HUMAN(48)	59
sp|P05423|RPC4_HUMAN(302)	59
sp|Q9UPN9-2|TRI33_HUMAN(793), sp|Q9UPN9|TRI33_HUMAN(793), tr|H0Y612|H0Y612_HUMAN(554)	57
sp|Q96T23-2|RSF1_HUMAN(246), sp|Q96T23-3|RSF1_HUMAN(25), sp|Q96T23|RSF1_HUMAN(277), tr|H0YCN2|H0YCN2_HUMAN(78), tr|H0YER1|H0YER1_HUMAN(276)	55
sp|Q9UHL9-2|GT2D1_HUMAN(495), sp|Q9UHL9-3|GT2D1_HUMAN(527), sp|Q9UHL9|GT2D1_HUMAN(495), tr|E9PFE2|E9PFE2_HUMAN(495)	54
sp|P09874|PARP1_HUMAN(486)	54
sp|Q96T23-2|RSF1_HUMAN(278), sp|Q96T23-3|RSF1_HUMAN(57), sp|Q96T23|RSF1_HUMAN(309), tr|H0YCN2|H0YCN2_HUMAN(110), tr|H0YER1|H0YER1_HUMAN(308)	52
sp|O15164-2|TIF1A_HUMAN(707), sp|O15164|TIF1A_HUMAN(741)	52
sp|Q06265-2|EXOS9_HUMAN(297), sp|Q06265-3|EXOS9_HUMAN(213), sp|Q06265-4|EXOS9_HUMAN(213), sp|Q06265|EXOS9_HUMAN(297), tr|D6RIY6|D6RIY6_HUMAN(281)	50
sp|Q16649|NFIL3_HUMAN(219)	47
sp|Q96T23-2|RSF1_HUMAN(223), sp|Q96T23-3|RSF1_HUMAN(2), sp|Q96T23|RSF1_HUMAN(254), tr|H0YCN2|H0YCN2_HUMAN(55), tr|H0YER1|H0YER1_HUMAN(253)	46
sp|Q14676-2|MDC1_HUMAN(1576), sp|Q14676-3|MDC1_HUMAN(1553), sp|Q14676-4|MDC1_HUMAN(817), sp|Q14676|MDC1_HUMAN(1840)	45
sp|P55265-2|DSRAD_HUMAN(418), sp|P55265-3|DSRAD_HUMAN(418), sp|P55265-4|DSRAD_HUMAN(461), sp|P55265-5|DSRAD_HUMAN(123), sp|P55265|DSRAD_HUMAN(418), tr|H0YCK3|H0YCK3_HUMAN(413)	45
sp|Q92784-2|DPF3_HUMAN(99), sp|Q92784-3|DPF3_HUMAN(154), sp|Q92784-4|DPF3_HUMAN(99), sp|Q92784-5|DPF3_HUMAN(109), sp|Q92784|DPF3_HUMAN(99), tr|F8W7T1|F8W7T1_HUMAN(154)	45
sp|Q12830-2|BPTF_HUMAN(962), sp|Q12830-4|BPTF_HUMAN(1088), sp|Q12830|BPTF_HUMAN(1088), tr|E7ETD6|E7ETD6_HUMAN(949), tr|F5GXF5|F5GXF5_HUMAN(1025)	45
sp|O43290|SNUT1_HUMAN(141), tr|E9PQI8|E9PQI8_HUMAN(141)	44
sp|P29590-10|PML_HUMAN(160), sp|P29590-11|PML_HUMAN(160), sp|P29590-12|PML_HUMAN(160), sp|P29590-13|PML_HUMAN(160), sp|P29590-14|PML_HUMAN(160), sp|P29590-2|PML_HUMAN(160), sp|P29590-3|PML_HUMAN(160), sp|P29590-4|PML_HUMAN(160), sp|P29590-5|PML_HUMAN(160), sp|P29590-8|PML_HUMAN(160), sp|P29590-9|PML_HUMAN(160), sp|P29590|PML_HUMAN(160), tr|H3BT57|H3BT57_HUMAN(160)	44
sp|Q86V15-2|CASZ1_HUMAN(975), sp|Q86V15|CASZ1_HUMAN(975)	43
sp|Q9HCI6-2|K1586_HUMAN(69), sp|Q9HCI6|K1586_HUMAN(119), tr|F5H2N6|F5H2N6_HUMAN(92)	43
sp|Q70Z35-2|PREX2_HUMAN(617), sp|Q70Z35-3|PREX2_HUMAN(617), sp|Q70Z35-4|PREX2_HUMAN(552), sp|Q70Z35|PREX2_HUMAN(617)	43
sp|Q96T23-2|RSF1_HUMAN(292), sp|Q96T23-3|RSF1_HUMAN(71), sp|Q96T23|RSF1_HUMAN(323), tr|H0YCN2|H0YCN2_HUMAN(124), tr|H0YER1|H0YER1_HUMAN(322)	42
sp|P55854-2|SUMO3_HUMAN(20), sp|P55854|SUMO3_HUMAN(20), sp|P61956-2|SUMO2_HUMAN(21), sp|P61956|SUMO2_HUMAN(21), tr|A8MU27|A8MU27_HUMAN(20), tr|A8MUA9|A8MUA9_HUMAN(20)	42
sp|Q9UPN9-2|TRI33_HUMAN(839), sp|Q9UPN9|TRI33_HUMAN(839), tr|H0Y612|H0Y612_HUMAN(600)	42
sp|P11388-2|TOP2A_HUMAN(1266), sp|P11388-3|TOP2A_HUMAN(1276), sp|P11388-4|TOP2A_HUMAN(1321), sp|P11388|TOP2A_HUMAN(1240)	42
sp|Q9Y462-2|ZN711_HUMAN(250), sp|Q9Y462-3|ZN711_HUMAN(250), sp|Q9Y462|ZN711_HUMAN(250)	41
sp|Q96DT7-2|ZBT10_HUMAN(617), sp|Q96DT7-3|ZBT10_HUMAN(444), sp|Q96DT7-4|ZBT10_HUMAN(325), sp|Q96DT7|ZBT10_HUMAN(617)	41
sp|Q14149|MORC3_HUMAN(650)	41
sp|Q14149|MORC3_HUMAN(794), tr|H0YHQ4|H0YHQ4_HUMAN(46), tr|H0YIR5|H0YIR5_HUMAN(47)	40
sp|P78347-2|GTF2I_HUMAN(447), sp|P78347-3|GTF2I_HUMAN(468), sp|P78347-4|GTF2I_HUMAN(467), sp|P78347|GTF2I_HUMAN(488)	40
sp|P49792|RBP2_HUMAN(2792)	40
sp|Q13263-2|TIF1B_HUMAN(668), sp|Q13263|TIF1B_HUMAN(750), tr|M0R0K9|M0R0K9_HUMAN(375)	40
sp|P05423|RPC4_HUMAN(141), tr|E5RHT4|E5RHT4_HUMAN(141)	40
sp|Q9Y4E5-2|ZN451_HUMAN(706), sp|Q9Y4E5|ZN451_HUMAN(706), tr|E9PH99|E9PH99_HUMAN(706)	40
sp|Q9Y265-2|RUVB1_HUMAN(2), sp|Q9Y265|RUVB1_HUMAN(2)	39
sp|P63165|SUMO1_HUMAN(17), tr|B8ZZJ0|B8ZZJ0_HUMAN(17), tr|B8ZZN6|B8ZZN6_HUMAN(17), tr|B9A032|B9A032_HUMAN(17)	38
sp|Q9UIG0-2|BAZ1B_HUMAN(822), sp|Q9UIG0|BAZ1B_HUMAN(826)	38
sp|Q9Y230-2|RUVB2_HUMAN(411), sp|Q9Y230|RUVB2_HUMAN(456)	38
sp|P37275-2|ZEB1_HUMAN(348), sp|P37275-3|ZEB1_HUMAN(280), sp|P37275-4|ZEB1_HUMAN(327), sp|P37275-5|ZEB1_HUMAN(331), sp|P37275|ZEB1_HUMAN(347), tr|H0YMD3|H0YMD3_HUMAN(129), tr|H0YND9|H0YND9_HUMAN(273)	38
sp|Q96HW7-4|INT4_HUMAN(166), sp|Q96HW7|INT4_HUMAN(791)	38
sp|O43513|MED7_HUMAN(185), tr|E5RIE8|E5RIE8_HUMAN(185)	38
sp|Q96T23-2|RSF1_HUMAN(388), sp|Q96T23-3|RSF1_HUMAN(167), sp|Q96T23|RSF1_HUMAN(419), tr|H0YCN2|H0YCN2_HUMAN(220), tr|H0YER1|H0YER1_HUMAN(418)	37
sp|Q8IYH5-2|ZZZ3_HUMAN(646), sp|Q8IYH5-3|ZZZ3_HUMAN(153), sp|Q8IYH5|ZZZ3_HUMAN(647)	37
sp|Q13569|TDG_HUMAN(330), tr|B4E127|B4E127_HUMAN(187), tr|G8JL98|G8JL98_HUMAN(326)	37
sp|Q9NYF8-2|BCLF1_HUMAN(674), sp|Q9NYF8-3|BCLF1_HUMAN(674), sp|Q9NYF8-4|BCLF1_HUMAN(503), sp|Q9NYF8|BCLF1_HUMAN(676), tr|E9PK09|E9PK09_HUMAN(675), tr|E9PK91|E9PK91_HUMAN(676), tr|E9PKI6|E9PKI6_HUMAN(676), tr|E9PQN2|E9PQN2_HUMAN(674)	37
sp|Q07666-2|KHDR1_HUMAN(77), sp|Q07666-3|KHDR1_HUMAN(102), sp|Q07666|KHDR1_HUMAN(102)	37
sp|Q9ULU4-10|PKCB1_HUMAN(12), sp|Q9ULU4-12|PKCB1_HUMAN(12), sp|Q9ULU4-13|PKCB1_HUMAN(12), sp|Q9ULU4-14|PKCB1_HUMAN(12), sp|Q9ULU4-15|PKCB1_HUMAN(12), sp|Q9ULU4-16|PKCB1_HUMAN(12), sp|Q9ULU4-17|PKCB1_HUMAN(12), sp|Q9ULU4-18|PKCB1_HUMAN(12), sp|Q9ULU4-22|PKCB1_HUMAN(12), sp|Q9ULU4-5|PKCB1_HUMAN(12), sp|Q9ULU4-7|PKCB1_HUMAN(12), sp|Q9ULU4-8|PKCB1_HUMAN(12), tr|A0A087WVZ6|A0A087WVZ6_HUMAN(12)	36
sp|Q96T23-2|RSF1_HUMAN(425), sp|Q96T23-3|RSF1_HUMAN(204), sp|Q96T23|RSF1_HUMAN(456), tr|H0YCN2|H0YCN2_HUMAN(257), tr|H0YER1|H0YER1_HUMAN(455)	35
sp|Q13428-2|TCOF_HUMAN(678), sp|Q13428-3|TCOF_HUMAN(755), sp|Q13428-4|TCOF_HUMAN(755), sp|Q13428-5|TCOF_HUMAN(755), sp|Q13428-6|TCOF_HUMAN(755), sp|Q13428-7|TCOF_HUMAN(755), sp|Q13428-8|TCOF_HUMAN(678), sp|Q13428|TCOF_HUMAN(755), tr|E7ETY2|E7ETY2_HUMAN(755), tr|J3KQ96|J3KQ96_HUMAN(755)	35
sp|Q96T23-2|RSF1_HUMAN(639), sp|Q96T23-3|RSF1_HUMAN(418), sp|Q96T23|RSF1_HUMAN(670), tr|H0YCN2|H0YCN2_HUMAN(471), tr|H0YER1|H0YER1_HUMAN(669)	34
sp|Q969R5|LMBL2_HUMAN(675)	34
sp|Q12888-2|TP53B_HUMAN(989), sp|Q12888-3|TP53B_HUMAN(989), sp|Q12888|TP53B_HUMAN(984), tr|A6NNK5|A6NNK5_HUMAN(989), tr|C9JXV0|C9JXV0_HUMAN(949)	34
sp|Q5PSV4-2|BRM1L_HUMAN(192), sp|Q5PSV4|BRM1L_HUMAN(240), tr|H0YHD0|H0YHD0_HUMAN(155)	34
sp|P0CG47|UBB_HUMAN(11), sp|P0CG48|UBC_HUMAN(11), sp|P62979|RS27A_HUMAN(11), sp|P62987|RL40_HUMAN(11), tr|B4DV12|B4DV12_HUMAN(11), tr|F5GXK7|F5GXK7_HUMAN(11), tr|F5GYU3|F5GYU3_HUMAN(11), tr|F5GZ39|F5GZ39_HUMAN(11), tr|F5H265|F5H265_HUMAN(11), tr|F5H2Z3|F5H2Z3_HUMAN(11), tr|F5H388|F5H388_HUMAN(11), tr|F5H6Q2|F5H6Q2_HUMAN(11), tr|F5H747|F5H747_HUMAN(11), tr|J3QKN0|J3QKN0_HUMAN(11), tr|J3QS39|J3QS39_HUMAN(11), tr|J3QSA3|J3QSA3_HUMAN(11), tr|J3QTR3|J3QTR3_HUMAN(11), tr|M0R1V7|M0R1V7_HUMAN(11), tr|Q5PY61|Q5PY61_HUMAN(11), tr|Q96C32|Q96C32_HUMAN(11)	34
sp|Q9H2Y7-2|ZN106_HUMAN(965), sp|Q9H2Y7|ZN106_HUMAN(1737), tr|A0A0C4DGM5|A0A0C4DGM5_HUMAN(922), tr|H3BRD4|H3BRD4_HUMAN(123), tr|H3BS99|H3BS99_HUMAN(704)	34
sp|P63165-2|SUMO1_HUMAN(12), sp|P63165|SUMO1_HUMAN(37), tr|B8ZZJ0|B8ZZJ0_HUMAN(37), tr|B8ZZN6|B8ZZN6_HUMAN(37), tr|B9A032|B9A032_HUMAN(37)	33
sp|P07910-2|HNRPC_HUMAN(216), sp|P07910-3|HNRPC_HUMAN(149), sp|P07910-4|HNRPC_HUMAN(173), sp|P07910|HNRPC_HUMAN(229), tr|B2R5W2|B2R5W2_HUMAN(216), tr|B4DY08|B4DY08_HUMAN(216), tr|G3V2D6|G3V2D6_HUMAN(137), tr|G3V4W0|G3V4W0_HUMAN(216), tr|G3V5V7|G3V5V7_HUMAN(113)	33
sp|P55854-2|SUMO3_HUMAN(11), sp|P55854|SUMO3_HUMAN(11), tr|A8MU27|A8MU27_HUMAN(11), tr|A8MUA9|A8MUA9_HUMAN(11)	32
sp|P63279|UBC9_HUMAN(49), tr|B0QYN7|B0QYN7_HUMAN(49), tr|H3BPC4|H3BPC4_HUMAN(45), tr|H3BQQ9|H3BQQ9_HUMAN(49)	32
sp|Q9NW64-2|RBM22_HUMAN(275), sp|Q9NW64|RBM22_HUMAN(324)	32
sp|P62316|SMD2_HUMAN(8), tr|K7ERG4|K7ERG4_HUMAN(8)	32
sp|P05423|RPC4_HUMAN(288)	32
sp|A6NHR9-2|SMHD1_HUMAN(1374), sp|A6NHR9-3|SMHD1_HUMAN(309), sp|A6NHR9|SMHD1_HUMAN(1374), tr|J3KTL8|J3KTL8_HUMAN(845)	32
sp|P55854-2|SUMO3_HUMAN(34), sp|P55854|SUMO3_HUMAN(34), sp|P61956-2|SUMO2_HUMAN(35), sp|P61956|SUMO2_HUMAN(35), tr|A8MU27|A8MU27_HUMAN(34), tr|A8MUA9|A8MUA9_HUMAN(34)	32
sp|O14529|CUX2_HUMAN(1299)	31
sp|Q86U86-2|PB1_HUMAN(638), sp|Q86U86-3|PB1_HUMAN(606), sp|Q86U86-4|PB1_HUMAN(638), sp|Q86U86-5|PB1_HUMAN(638), sp|Q86U86-6|PB1_HUMAN(638), sp|Q86U86-7|PB1_HUMAN(653), sp|Q86U86-8|PB1_HUMAN(653), sp|Q86U86-9|PB1_HUMAN(638), sp|Q86U86|PB1_HUMAN(638), tr|E7EVG2|E7EVG2_HUMAN(638), tr|H0Y5B5|H0Y5B5_HUMAN(597)	31
sp|P29374-2|ARI4A_HUMAN(759), sp|P29374-3|ARI4A_HUMAN(759), sp|P29374|ARI4A_HUMAN(759), tr|H7C485|H7C485_HUMAN(437)	31
sp|P46100-2|ATRX_HUMAN(1778), sp|P46100-3|ATRX_HUMAN(1865), sp|P46100-4|ATRX_HUMAN(1944), sp|P46100-5|ATRX_HUMAN(1827), sp|P46100|ATRX_HUMAN(1982)	31
sp|Q9UQR1|ZN148_HUMAN(115)	30
sp|Q6IQ21|ZN770_HUMAN(581)	30
sp|Q92618|ZN516_HUMAN(1043), tr|A0A087WUJ4|A0A087WUJ4_HUMAN(434)	30
sp|P46100-2|ATRX_HUMAN(800), sp|P46100-3|ATRX_HUMAN(887), sp|P46100-4|ATRX_HUMAN(966), sp|P46100-5|ATRX_HUMAN(849), sp|P46100-6|ATRX_HUMAN(936), sp|P46100|ATRX_HUMAN(1004), tr|A0A096LNL9|A0A096LNL9_HUMAN(936)	30
sp|Q49A26-2|GLYR1_HUMAN(201), sp|Q49A26-3|GLYR1_HUMAN(201), sp|Q49A26-4|GLYR1_HUMAN(132), sp|Q49A26-5|GLYR1_HUMAN(120), sp|Q49A26|GLYR1_HUMAN(201), tr|K7EMM8|K7EMM8_HUMAN(189), tr|K7EPU6|K7EPU6_HUMAN(103), tr|K7EQB2|K7EQB2_HUMAN(120)	30
sp|Q02880-2|TOP2B_HUMAN(1451), sp|Q02880|TOP2B_HUMAN(1456)	30
sp|Q9H0E9-2|BRD8_HUMAN(648), sp|Q9H0E9-3|BRD8_HUMAN(469), sp|Q9H0E9-4|BRD8_HUMAN(578), sp|Q9H0E9|BRD8_HUMAN(575), tr|B5MCW3|B5MCW3_HUMAN(575), tr|H0YAH7|H0YAH7_HUMAN(227), tr|H7C127|H7C127_HUMAN(604), tr|H7C128|H7C128_HUMAN(569), tr|H7C179|H7C179_HUMAN(573)	29
sp|Q969R5|LMBL2_HUMAN(700)	29
sp|Q8N680|ZBTB2_HUMAN(505)	29
sp|Q9Y4E5-2|ZN451_HUMAN(832), sp|Q9Y4E5|ZN451_HUMAN(832), tr|E9PH99|E9PH99_HUMAN(832)	29
sp|O60832-2|DKC1_HUMAN(413), sp|O60832|DKC1_HUMAN(413), tr|H7C2Q2|H7C2Q2_HUMAN(200)	29
sp|P05423|RPC4_HUMAN(206)	29
sp|P11474-2|ERR1_HUMAN(402), sp|P11474|ERR1_HUMAN(403), tr|H0YGT3|H0YGT3_HUMAN(184)	29
sp|Q9UKV3-5|ACINU_HUMAN(532), sp|Q9UKV3|ACINU_HUMAN(532), tr|E7EQT4|E7EQT4_HUMAN(492), tr|S4R3H4|S4R3H4_HUMAN(474)	29
sp|Q9H582-2|ZN644_HUMAN(1157), sp|Q9H582|ZN644_HUMAN(1157)	29
sp|Q9UBC3-2|DNM3B_HUMAN(597), sp|Q9UBC3-3|DNM3B_HUMAN(597), sp|Q9UBC3-4|DNM3B_HUMAN(597), sp|Q9UBC3-5|DNM3B_HUMAN(597), sp|Q9UBC3-6|DNM3B_HUMAN(609), sp|Q9UBC3-7|DNM3B_HUMAN(521), sp|Q9UBC3-8|DNM3B_HUMAN(555), sp|Q9UBC3|DNM3B_HUMAN(617)	29
sp|P37275-2|ZEB1_HUMAN(494), sp|P37275-3|ZEB1_HUMAN(426), sp|P37275-4|ZEB1_HUMAN(473), sp|P37275-5|ZEB1_HUMAN(477), sp|P37275|ZEB1_HUMAN(493)	29
sp|Q2TB10|ZN800_HUMAN(132), tr|A0A087WXB4|A0A087WXB4_HUMAN(132), tr|C9JHX9|C9JHX9_HUMAN(132)	29
sp|Q9UKL0|RCOR1_HUMAN(297)	29
sp|Q15911-2|ZFHX3_HUMAN(1892), sp|Q15911|ZFHX3_HUMAN(2806)	28
sp|P04908|H2A1B_HUMAN(120), sp|P0C0S8|H2A1_HUMAN(120), sp|P20671|H2A1D_HUMAN(120), sp|Q6FI13|H2A2A_HUMAN(120), sp|Q7L7L0|H2A3_HUMAN(120), sp|Q93077|H2A1C_HUMAN(120), sp|Q96KK5|H2A1H_HUMAN(120), sp|Q99878|H2A1J_HUMAN(120), tr|A0A0U1RR32|A0A0U1RR32_HUMAN(120), tr|A0A0U1RRH7|A0A0U1RRH7_HUMAN(120)	28
sp|O60814|H2B1K_HUMAN(117), sp|P06899|H2B1J_HUMAN(117), sp|P23527|H2B1O_HUMAN(117), sp|P33778|H2B1B_HUMAN(117), sp|P57053|H2BFS_HUMAN(117), sp|P58876|H2B1D_HUMAN(117), sp|P62807|H2B1C_HUMAN(117), sp|Q16778|H2B2E_HUMAN(117), sp|Q5QNW6-2|H2B2F_HUMAN(117), sp|Q5QNW6|H2B2F_HUMAN(117), sp|Q8N257|H2B3B_HUMAN(117), sp|Q93079|H2B1H_HUMAN(117), sp|Q96A08|H2B1A_HUMAN(118), sp|Q99877|H2B1N_HUMAN(117), sp|Q99879|H2B1M_HUMAN(117), sp|Q99880|H2B1L_HUMAN(117), tr|U3KQK0|U3KQK0_HUMAN(117)	28
sp|P0C0S8|H2A1_HUMAN(119), sp|P20671|H2A1D_HUMAN(119), sp|Q16777|H2A2C_HUMAN(119), sp|Q6FI13|H2A2A_HUMAN(119), sp|Q96KK5|H2A1H_HUMAN(119), sp|Q99878|H2A1J_HUMAN(119), sp|Q9BTM1|H2AJ_HUMAN(119), tr|A0A0U1RR32|A0A0U1RR32_HUMAN(119), tr|A0A0U1RRH7|A0A0U1RRH7_HUMAN(119), tr|H0YFX9|H0YFX9_HUMAN(82)	28
sp|Q9H7L9|SDS3_HUMAN(178)	28
sp|Q92610|ZN592_HUMAN(206), tr|H0YM74|H0YM74_HUMAN(206)	28
sp|O94864-2|ST65G_HUMAN(119), sp|O94864|ST65G_HUMAN(121)	28
sp|Q9UPN9-2|TRI33_HUMAN(776), sp|Q9UPN9|TRI33_HUMAN(776), tr|H0Y612|H0Y612_HUMAN(537)	28
sp|Q03933-2|HSF2_HUMAN(82), sp|Q03933|HSF2_HUMAN(82)	28
sp|Q9UKV3-5|ACINU_HUMAN(315), sp|Q9UKV3|ACINU_HUMAN(315), tr|E7EQT4|E7EQT4_HUMAN(275), tr|S4R3H4|S4R3H4_HUMAN(257)	28
sp|O75643-2|U520_HUMAN(46), sp|O75643|U520_HUMAN(46)	28
sp|Q5PSV4-2|BRM1L_HUMAN(198), sp|Q5PSV4|BRM1L_HUMAN(246), tr|H0YHD0|H0YHD0_HUMAN(161)	27
sp|O00267-2|SPT5H_HUMAN(139), sp|O00267|SPT5H_HUMAN(143), tr|M0QYL9|M0QYL9_HUMAN(54)	27
sp|Q9ULJ3-2|ZBT21_HUMAN(40), sp|Q9ULJ3|ZBT21_HUMAN(40), tr|E7EVF9|E7EVF9_HUMAN(40), tr|Q5KS07|Q5KS07_HUMAN(40)	27
sp|Q14151|SAFB2_HUMAN(385)	27
sp|P04637-2|P53_HUMAN(292), sp|P04637-3|P53_HUMAN(292), sp|P04637-4|P53_HUMAN(253), sp|P04637-5|P53_HUMAN(253), sp|P04637-6|P53_HUMAN(253), sp|P04637-7|P53_HUMAN(160), sp|P04637-8|P53_HUMAN(160), sp|P04637-9|P53_HUMAN(160), sp|P04637|P53_HUMAN(292), tr|A0A087WT22|A0A087WT22_HUMAN(133), tr|A0A087WXZ1|A0A087WXZ1_HUMAN(133), tr|A0A087WZU8|A0A087WZU8_HUMAN(281), tr|A0A087X1Q1|A0A087X1Q1_HUMAN(133), tr|A0A0U1RQC9|A0A0U1RQC9_HUMAN(253), tr|E7ESS1|E7ESS1_HUMAN(160), tr|J3KP33|J3KP33_HUMAN(292)	27
sp|Q9H0E3-2|SP130_HUMAN(434), sp|Q9H0E3-3|SP130_HUMAN(904), sp|Q9H0E3|SP130_HUMAN(869), tr|H7BXF5|H7BXF5_HUMAN(877)	27
sp|Q9H2Y7-2|ZN106_HUMAN(428), sp|Q9H2Y7|ZN106_HUMAN(1200), tr|A0A0C4DGM5|A0A0C4DGM5_HUMAN(385), tr|H3BS99|H3BS99_HUMAN(254), tr|U3KQH7|U3KQH7_HUMAN(158)	26
sp|Q8IYB3-2|SRRM1_HUMAN(867), sp|Q8IYB3|SRRM1_HUMAN(869), tr|A9Z1X7|A9Z1X7_HUMAN(878)	26
sp|P46100-2|ATRX_HUMAN(419), sp|P46100-3|ATRX_HUMAN(506), sp|P46100-4|ATRX_HUMAN(585), sp|P46100-5|ATRX_HUMAN(468), sp|P46100-6|ATRX_HUMAN(555), sp|P46100|ATRX_HUMAN(623), tr|A0A096LNL9|A0A096LNL9_HUMAN(555), tr|A0A096LNW1|A0A096LNW1_HUMAN(594)	26
sp|Q99598|TSNAX_HUMAN(279)	26
sp|Q9H165-2|BC11A_HUMAN(123), sp|Q9H165-3|BC11A_HUMAN(123), sp|Q9H165-4|BC11A_HUMAN(157), sp|Q9H165-5|BC11A_HUMAN(157), sp|Q9H165|BC11A_HUMAN(123), tr|A0A0J9YXG2|A0A0J9YXG2_HUMAN(71)	26
sp|P08047-2|SP1_HUMAN(9), sp|P08047-3|SP1_HUMAN(16), sp|P08047|SP1_HUMAN(16), tr|H3BUU5|H3BUU5_HUMAN(16), tr|H3BVI2|H3BVI2_HUMAN(9)	26
sp|Q14151|SAFB2_HUMAN(94)	25
sp|Q12830-2|BPTF_HUMAN(1012), sp|Q12830-4|BPTF_HUMAN(1138), sp|Q12830|BPTF_HUMAN(1138), tr|E7ETD6|E7ETD6_HUMAN(999), tr|F5GXF5|F5GXF5_HUMAN(1075)	25
sp|Q9UIS9-10|MBD1_HUMAN(449), sp|Q9UIS9-12|MBD1_HUMAN(499), sp|Q9UIS9-5|MBD1_HUMAN(450), sp|Q9UIS9-7|MBD1_HUMAN(443), sp|Q9UIS9-9|MBD1_HUMAN(524), sp|Q9UIS9|MBD1_HUMAN(499), tr|A0A0A0MS90|A0A0A0MS90_HUMAN(468)	25
sp|Q9ULD5-2|ZN777_HUMAN(452), sp|Q9ULD5|ZN777_HUMAN(452)	25
sp|Q92766-2|RREB1_HUMAN(913), sp|Q92766-3|RREB1_HUMAN(913), sp|Q92766-5|RREB1_HUMAN(913), sp|Q92766|RREB1_HUMAN(913)	25
sp|P04908|H2A1B_HUMAN(126), sp|P0C0S8|H2A1_HUMAN(126), sp|P20671|H2A1D_HUMAN(126), sp|Q6FI13|H2A2A_HUMAN(126), sp|Q7L7L0|H2A3_HUMAN(126), sp|Q93077|H2A1C_HUMAN(126), sp|Q96KK5|H2A1H_HUMAN(126), tr|A0A0U1RR32|A0A0U1RR32_HUMAN(126), tr|A0A0U1RRH7|A0A0U1RRH7_HUMAN(126)	25
sp|Q8IX15-3|HOMEZ_HUMAN(184), sp|Q8IX15|HOMEZ_HUMAN(182)	25
sp|Q5T200-2|ZC3HD_HUMAN(194), sp|Q5T200|ZC3HD_HUMAN(194), tr|A0A087WX14|A0A087WX14_HUMAN(58)	25
sp|Q8IUE6|H2A2B_HUMAN(120)	25
sp|P11388-2|TOP2A_HUMAN(1411), sp|P11388-3|TOP2A_HUMAN(1421), sp|P11388-4|TOP2A_HUMAN(1466), sp|P11388|TOP2A_HUMAN(1385)	25
sp|Q14692|BMS1_HUMAN(415)	25
sp|Q86YP4-2|P66A_HUMAN(487), sp|Q86YP4-3|P66A_HUMAN(488), sp|Q86YP4|P66A_HUMAN(487)	25
sp|Q13129|RLF_HUMAN(1599)	25
sp|P04637-4|P53_HUMAN(347), sp|P04637-7|P53_HUMAN(254), sp|P04637|P53_HUMAN(386), tr|A0A087WZU8|A0A087WZU8_HUMAN(375), tr|A0A087X1Q1|A0A087X1Q1_HUMAN(227)	24
sp|P46060|RAGP1_HUMAN(524)	24
sp|Q8TD17-2|ZN398_HUMAN(63), sp|Q8TD17|ZN398_HUMAN(234)	24
sp|Q14839-2|CHD4_HUMAN(1698), sp|Q14839|CHD4_HUMAN(1670), tr|A0A0C4DGG9|A0A0C4DGG9_HUMAN(1695), tr|F5GWX5|F5GWX5_HUMAN(1663)	24
sp|Q5H9F3-2|BCORL_HUMAN(1050), sp|Q5H9F3-3|BCORL_HUMAN(1050), sp|Q5H9F3|BCORL_HUMAN(1050), tr|A0A075B6Q3|A0A075B6Q3_HUMAN(650), tr|H7C4B2|H7C4B2_HUMAN(486)	24
sp|Q9C091-3|GRB1L_HUMAN(1551), sp|Q9C091|GRB1L_HUMAN(1660), tr|J3KRT4|J3KRT4_HUMAN(55)	24
sp|Q8TAQ2-2|SMRC2_HUMAN(735), sp|Q8TAQ2-3|SMRC2_HUMAN(735), sp|Q8TAQ2|SMRC2_HUMAN(704), tr|F8VXC8|F8VXC8_HUMAN(735)	24
sp|P52272-2|HNRPM_HUMAN(659), sp|P52272|HNRPM_HUMAN(698), tr|A0A087X0X3|A0A087X0X3_HUMAN(698)	24
sp|P63165-2|SUMO1_HUMAN(14), sp|P63165|SUMO1_HUMAN(39), tr|B8ZZJ0|B8ZZJ0_HUMAN(39), tr|B8ZZN6|B8ZZN6_HUMAN(39), tr|B9A032|B9A032_HUMAN(39)	24
sp|Q13129|RLF_HUMAN(839)	24
sp|Q9H2Y7-2|ZN106_HUMAN(732), sp|Q9H2Y7|ZN106_HUMAN(1504), tr|A0A0C4DGM5|A0A0C4DGM5_HUMAN(689), tr|H3BS99|H3BS99_HUMAN(471)	24
sp|A6NHR9-2|SMHD1_HUMAN(965), sp|A6NHR9|SMHD1_HUMAN(965), tr|J3KTL8|J3KTL8_HUMAN(436)	23
sp|Q8NC51-2|PAIRB_HUMAN(102), sp|Q8NC51-3|PAIRB_HUMAN(102), sp|Q8NC51-4|PAIRB_HUMAN(102), sp|Q8NC51|PAIRB_HUMAN(102)	23
sp|Q15428|SF3A2_HUMAN(103), tr|K7EMT0|K7EMT0_HUMAN(103)	23
sp|Q96C00|ZBTB9_HUMAN(286)	23
sp|O60814|H2B1K_HUMAN(109), sp|P06899|H2B1J_HUMAN(109), sp|P23527|H2B1O_HUMAN(109), sp|P33778|H2B1B_HUMAN(109), sp|P57053|H2BFS_HUMAN(109), sp|P58876|H2B1D_HUMAN(109), sp|P62807|H2B1C_HUMAN(109), sp|Q16778|H2B2E_HUMAN(109), sp|Q5QNW6-2|H2B2F_HUMAN(109), sp|Q5QNW6|H2B2F_HUMAN(109), sp|Q93079|H2B1H_HUMAN(109), sp|Q99877|H2B1N_HUMAN(109), sp|Q99879|H2B1M_HUMAN(109), sp|Q99880|H2B1L_HUMAN(109), tr|U3KQK0|U3KQK0_HUMAN(109)	23
sp|Q99590-2|SCAFB_HUMAN(286), sp|Q99590|SCAFB_HUMAN(601), tr|A0A0A0MTP7|A0A0A0MTP7_HUMAN(541), tr|F8VXG7|F8VXG7_HUMAN(409)	23
sp|Q9Y3B9|RRP15_HUMAN(239)	23
sp|Q9UBW7|ZMYM2_HUMAN(649)	23
sp|Q9Y2K1-2|ZBTB1_HUMAN(328), sp|Q9Y2K1|ZBTB1_HUMAN(328)	23
sp|Q14676-2|MDC1_HUMAN(616), sp|Q14676-3|MDC1_HUMAN(616), sp|Q14676-4|MDC1_HUMAN(616), sp|Q14676|MDC1_HUMAN(616)	23
sp|Q9UIS9-10|MBD1_HUMAN(390), sp|Q9UIS9-11|MBD1_HUMAN(384), sp|Q9UIS9-12|MBD1_HUMAN(440), sp|Q9UIS9-2|MBD1_HUMAN(417), sp|Q9UIS9-4|MBD1_HUMAN(384), sp|Q9UIS9-5|MBD1_HUMAN(391), sp|Q9UIS9-6|MBD1_HUMAN(440), sp|Q9UIS9-7|MBD1_HUMAN(384), sp|Q9UIS9-8|MBD1_HUMAN(417), sp|Q9UIS9-9|MBD1_HUMAN(465), sp|Q9UIS9|MBD1_HUMAN(440), tr|A0A0A0MS90|A0A0A0MS90_HUMAN(409), tr|K7EMA9|K7EMA9_HUMAN(229), tr|K7EN65|K7EN65_HUMAN(90), tr|K7EPZ6|K7EPZ6_HUMAN(285)	23
sp|P16104|H2AX_HUMAN(128)	23
sp|O60814|H2B1K_HUMAN(21), sp|P06899|H2B1J_HUMAN(21), sp|P23527|H2B1O_HUMAN(21), sp|P57053|H2BFS_HUMAN(21), sp|P58876|H2B1D_HUMAN(21), sp|P62807|H2B1C_HUMAN(21), sp|Q16778|H2B2E_HUMAN(21), sp|Q6DN03|H2B2C_HUMAN(21), sp|Q6DRA6|H2B2D_HUMAN(21), sp|Q8N257|H2B3B_HUMAN(21), sp|Q93079|H2B1H_HUMAN(21), sp|Q99877|H2B1N_HUMAN(21), sp|Q99880|H2B1L_HUMAN(21), tr|U3KQK0|U3KQK0_HUMAN(21)	23
sp|P29590-2|PML_HUMAN(460), sp|P29590-3|PML_HUMAN(460), sp|P29590-4|PML_HUMAN(460), sp|P29590-5|PML_HUMAN(460), sp|P29590-8|PML_HUMAN(460), sp|P29590-9|PML_HUMAN(460), sp|P29590|PML_HUMAN(460), tr|H3BVD2|H3BVD2_HUMAN(104)	23
sp|Q8WUU4|ZN296_HUMAN(35), tr|Q8IX33|Q8IX33_HUMAN(11)	23
sp|Q9NP72-2|RAB18_HUMAN(171), sp|Q9NP72-3|RAB18_HUMAN(78), sp|Q9NP72|RAB18_HUMAN(142), tr|A0A087X163|A0A087X163_HUMAN(118), tr|H0Y6T8|H0Y6T8_HUMAN(255), tr|Q5W0J0|Q5W0J0_HUMAN(97)	22
sp|Q96T23-2|RSF1_HUMAN(432), sp|Q96T23-3|RSF1_HUMAN(211), sp|Q96T23|RSF1_HUMAN(463), tr|H0YCN2|H0YCN2_HUMAN(264), tr|H0YER1|H0YER1_HUMAN(462)	22
sp|Q92766-2|RREB1_HUMAN(615), sp|Q92766-3|RREB1_HUMAN(615), sp|Q92766-5|RREB1_HUMAN(615), sp|Q92766|RREB1_HUMAN(615), tr|C9JU34|C9JU34_HUMAN(615)	22
sp|Q9H972-2|CN093_HUMAN(493), sp|Q9H972|CN093_HUMAN(533), tr|A0A0C4DFZ6|A0A0C4DFZ6_HUMAN(353)	22
sp|P07910-2|HNRPC_HUMAN(230), sp|P07910-3|HNRPC_HUMAN(163), sp|P07910-4|HNRPC_HUMAN(187), sp|P07910|HNRPC_HUMAN(243), tr|B2R5W2|B2R5W2_HUMAN(230), tr|B4DY08|B4DY08_HUMAN(230), tr|G3V2D6|G3V2D6_HUMAN(151), tr|G3V2Q1|G3V2Q1_HUMAN(242), tr|G3V4C1|G3V4C1_HUMAN(229), tr|G3V4W0|G3V4W0_HUMAN(230), tr|G3V5V7|G3V5V7_HUMAN(127)	22
sp|Q9UGU0-2|TCF20_HUMAN(1510), sp|Q9UGU0|TCF20_HUMAN(1510)	22
sp|O60814|H2B1K_HUMAN(6), sp|P06899|H2B1J_HUMAN(6), sp|P57053|H2BFS_HUMAN(6), sp|P62807|H2B1C_HUMAN(6), sp|Q16778|H2B2E_HUMAN(6)	22
sp|Q8IWI9-3|MGAP_HUMAN(382), sp|Q8IWI9-4|MGAP_HUMAN(382), sp|Q8IWI9|MGAP_HUMAN(382), tr|H3BP52|H3BP52_HUMAN(382), tr|H3BTF4|H3BTF4_HUMAN(382)	22
sp|Q12830-2|BPTF_HUMAN(1604), sp|Q12830-4|BPTF_HUMAN(1730), sp|Q12830|BPTF_HUMAN(1730), tr|E7ETD6|E7ETD6_HUMAN(1591), tr|F5GXF5|F5GXF5_HUMAN(1667)	22
sp|Q9Y4E5-2|ZN451_HUMAN(464), sp|Q9Y4E5|ZN451_HUMAN(464), tr|E9PH99|E9PH99_HUMAN(464)	22
sp|Q9UKX7-2|NUP50_HUMAN(325), sp|Q9UKX7|NUP50_HUMAN(353), tr|B0QY21|B0QY21_HUMAN(132)	22
sp|Q8IY92-2|SLX4_HUMAN(1263), sp|Q8IY92|SLX4_HUMAN(1575)	22
sp|Q96K83|ZN521_HUMAN(1146), tr|H7BYU6|H7BYU6_HUMAN(1146), tr|J3KTI4|J3KTI4_HUMAN(926), tr|J3QQI2|J3QQI2_HUMAN(104)	22
sp|O75533|SF3B1_HUMAN(413)	22
sp|P49792|RBP2_HUMAN(1605)	22
sp|Q96T23-2|RSF1_HUMAN(646), sp|Q96T23-3|RSF1_HUMAN(425), sp|Q96T23|RSF1_HUMAN(677), tr|H0YCN2|H0YCN2_HUMAN(478), tr|H0YER1|H0YER1_HUMAN(676)	22
sp|Q9H307-2|PININ_HUMAN(232), sp|Q9H307|PININ_HUMAN(365)	22
sp|P23527|H2B1O_HUMAN(6), sp|Q5QNW6-2|H2B2F_HUMAN(6), sp|Q5QNW6|H2B2F_HUMAN(6), sp|Q93079|H2B1H_HUMAN(6)	22
sp|Q96SB8-2|SMC6_HUMAN(799), sp|Q96SB8|SMC6_HUMAN(773)	22
sp|P24278|ZBT25_HUMAN(204)	21
sp|Q9Y4Z0|LSM4_HUMAN(80), tr|U3KQK1|U3KQK1_HUMAN(66), tr|V9GZ56|V9GZ56_HUMAN(80)	21
sp|P59923|ZN445_HUMAN(374)	21
sp|Q9Y4E5-2|ZN451_HUMAN(777), sp|Q9Y4E5|ZN451_HUMAN(777), tr|E9PH99|E9PH99_HUMAN(777)	21
sp|Q9ULV3-2|CIZ1_HUMAN(676), sp|Q9ULV3-3|CIZ1_HUMAN(625), sp|Q9ULV3-4|CIZ1_HUMAN(649), sp|Q9ULV3-5|CIZ1_HUMAN(604), sp|Q9ULV3|CIZ1_HUMAN(705), tr|A0A0U1RQR2|A0A0U1RQR2_HUMAN(140), tr|F5H2X7|F5H2X7_HUMAN(761), tr|H0Y5D5|H0Y5D5_HUMAN(627), tr|Q5SYW2|Q5SYW2_HUMAN(677), tr|Q9BTG3|Q9BTG3_HUMAN(644)	21
sp|Q9BUJ2-2|HNRL1_HUMAN(117), sp|Q9BUJ2-3|HNRL1_HUMAN(74), sp|Q9BUJ2-4|HNRL1_HUMAN(17), sp|Q9BUJ2|HNRL1_HUMAN(117), tr|A0A0A0MRA5|A0A0A0MRA5_HUMAN(17), tr|B7Z4B8|B7Z4B8_HUMAN(28), tr|M0QYZ0|M0QYZ0_HUMAN(17), tr|M0QZV6|M0QZV6_HUMAN(17), tr|M0R0K8|M0R0K8_HUMAN(17), tr|M0R203|M0R203_HUMAN(17)	21
sp|Q9NWK9|BCD1_HUMAN(79)	21
sp|P28370-2|SMCA1_HUMAN(716), sp|P28370|SMCA1_HUMAN(728), tr|A0A0A0MRP6|A0A0A0MRP6_HUMAN(716), tr|B7ZLQ5|B7ZLQ5_HUMAN(728)	21
sp|Q14151|SAFB2_HUMAN(252), sp|Q15424-2|SAFB1_HUMAN(184), sp|Q15424-3|SAFB1_HUMAN(253), sp|Q15424-4|SAFB1_HUMAN(253), sp|Q15424|SAFB1_HUMAN(253)	21
sp|Q12800-2|TFCP2_HUMAN(50), sp|Q12800-3|TFCP2_HUMAN(50), sp|Q12800-4|TFCP2_HUMAN(50), sp|Q12800|TFCP2_HUMAN(50), tr|F8VX55|F8VX55_HUMAN(50)	21
sp|Q8N1G0-2|ZN687_HUMAN(285), sp|Q8N1G0|ZN687_HUMAN(285), tr|F8WCX2|F8WCX2_HUMAN(285)	21
sp|P63165-2|SUMO1_HUMAN(53), sp|P63165|SUMO1_HUMAN(78), tr|B8ZZ67|B8ZZ67_HUMAN(39)	21
sp|Q9UQR0|SCML2_HUMAN(536), tr|H0Y6S1|H0Y6S1_HUMAN(52)	21
sp|P52272-2|HNRPM_HUMAN(17), sp|P52272|HNRPM_HUMAN(17), tr|A0A087X0X3|A0A087X0X3_HUMAN(17), tr|M0QYQ7|M0QYQ7_HUMAN(17), tr|M0R019|M0R019_HUMAN(17), tr|M0R0N3|M0R0N3_HUMAN(17), tr|M0R0Y6|M0R0Y6_HUMAN(17), tr|M0R2T0|M0R2T0_HUMAN(17)	20
sp|P12956-2|XRCC6_HUMAN(9), sp|P12956|XRCC6_HUMAN(9)	20
sp|O75691|UTP20_HUMAN(2456)	20
sp|Q9H307-2|PININ_HUMAN(264), sp|Q9H307|PININ_HUMAN(397)	20
sp|P43243-2|MATR3_HUMAN(431), sp|P43243|MATR3_HUMAN(719), tr|A0A0R4J2E8|A0A0R4J2E8_HUMAN(719), tr|B3KM87|B3KM87_HUMAN(381), tr|D6REM6|D6REM6_HUMAN(719)	20
sp|Q9BQI6|SLF1_HUMAN(931)	20
sp|O00422|SAP18_HUMAN(13)	20
sp|Q9NZI6|TF2L1_HUMAN(30)	20
sp|O15015-2|ZN646_HUMAN(1168), sp|O15015|ZN646_HUMAN(1168)	20
sp|Q8NEM1|ZN680_HUMAN(264)	20
sp|Q13263-2|TIF1B_HUMAN(493), sp|Q13263|TIF1B_HUMAN(575), tr|M0R0K9|M0R0K9_HUMAN(200)	20
sp|Q5QNW6-2|H2B2F_HUMAN(21), sp|Q5QNW6|H2B2F_HUMAN(21)	20
sp|Q8WWQ0|PHIP_HUMAN(1670)	20
sp|O76021-2|RL1D1_HUMAN(215), sp|O76021|RL1D1_HUMAN(435)	20
sp|Q14149|MORC3_HUMAN(651)	20
sp|O94916-2|NFAT5_HUMAN(527), sp|O94916-3|NFAT5_HUMAN(556), sp|O94916-4|NFAT5_HUMAN(620), sp|O94916-5|NFAT5_HUMAN(621), sp|O94916|NFAT5_HUMAN(603)	20
sp|Q6AHZ1-2|Z518A_HUMAN(464), sp|Q6AHZ1|Z518A_HUMAN(994)	20
sp|P49959-2|MRE11_HUMAN(255), sp|P49959-3|MRE11_HUMAN(258), sp|P49959|MRE11_HUMAN(255), tr|F8W7U8|F8W7U8_HUMAN(255)	20
sp|Q5T5X7|BEND3_HUMAN(512)	20
sp|Q9NYF8-2|BCLF1_HUMAN(489), sp|Q9NYF8-3|BCLF1_HUMAN(489), sp|Q9NYF8|BCLF1_HUMAN(491), tr|E9PK09|E9PK09_HUMAN(491), tr|E9PK91|E9PK91_HUMAN(491), tr|E9PKI6|E9PKI6_HUMAN(491), tr|E9PQN2|E9PQN2_HUMAN(489)	20
sp|O94880|PHF14_HUMAN(98), tr|A0A0U1RRH6|A0A0U1RRH6_HUMAN(98)	20
sp|O95718-2|ERR2_HUMAN(90), sp|O95718-3|ERR2_HUMAN(90), sp|O95718|ERR2_HUMAN(90), tr|E7EWD9|E7EWD9_HUMAN(95)	20
sp|Q9BYE7|PCGF6_HUMAN(223)	20
sp|Q8WYB5-2|KAT6B_HUMAN(490), sp|Q8WYB5-3|KAT6B_HUMAN(381), sp|Q8WYB5|KAT6B_HUMAN(673)	19
sp|P18848|ATF4_HUMAN(209)	19
sp|Q9NYF8-2|BCLF1_HUMAN(578), sp|Q9NYF8-3|BCLF1_HUMAN(578), sp|Q9NYF8-4|BCLF1_HUMAN(407), sp|Q9NYF8|BCLF1_HUMAN(580), tr|E9PJA7|E9PJA7_HUMAN(405), tr|E9PK09|E9PK09_HUMAN(580), tr|E9PK91|E9PK91_HUMAN(580), tr|E9PKI6|E9PKI6_HUMAN(580), tr|E9PQN2|E9PQN2_HUMAN(578)	19
sp|Q9UBW7|ZMYM2_HUMAN(529)	19
sp|Q13263-2|TIF1B_HUMAN(308), sp|Q13263|TIF1B_HUMAN(390), tr|M0R0K9|M0R0K9_HUMAN(23)	19
sp|P43243-2|MATR3_HUMAN(448), sp|P43243|MATR3_HUMAN(736), tr|A0A0R4J2E8|A0A0R4J2E8_HUMAN(736), tr|A8MXP9|A8MXP9_HUMAN(784), tr|B3KM87|B3KM87_HUMAN(398), tr|D6REM6|D6REM6_HUMAN(736), tr|Q68E03|Q68E03_HUMAN(172)	19
sp|P39880-2|CUX1_HUMAN(789), sp|P39880-3|CUX1_HUMAN(822), sp|P39880-4|CUX1_HUMAN(709), sp|P39880-5|CUX1_HUMAN(755), sp|P39880-6|CUX1_HUMAN(653), sp|P39880|CUX1_HUMAN(811)	19
sp|Q5H9F3-2|BCORL_HUMAN(1092), sp|Q5H9F3-3|BCORL_HUMAN(1092), sp|Q5H9F3|BCORL_HUMAN(1092), tr|A0A075B6Q3|A0A075B6Q3_HUMAN(692), tr|H7C4B2|H7C4B2_HUMAN(528)	19
sp|Q9BUA3|CK084_HUMAN(18)	19
sp|Q5TAP6|UT14C_HUMAN(193), sp|Q9BVJ6|UT14A_HUMAN(194)	19
sp|Q9UHL9-2|GT2D1_HUMAN(638), sp|Q9UHL9-3|GT2D1_HUMAN(670), sp|Q9UHL9|GT2D1_HUMAN(638), tr|E9PFE2|E9PFE2_HUMAN(638)	19
sp|Q16649|NFIL3_HUMAN(337)	19
sp|Q9NX24|NHP2_HUMAN(5), tr|D6RC52|D6RC52_HUMAN(5), tr|D6RCB9|D6RCB9_HUMAN(5), tr|J3QSY4|J3QSY4_HUMAN(5)	19
sp|P05423|RPC4_HUMAN(68), tr|E5RHT4|E5RHT4_HUMAN(68), tr|E7EQ68|E7EQ68_HUMAN(68)	19
tr|A8MXP9|A8MXP9_HUMAN(764), tr|Q68E03|Q68E03_HUMAN(152)	19
tr|A0A0C4DFN0|A0A0C4DFN0_HUMAN(15)	19
sp|P11474-2|ERR1_HUMAN(14), sp|P11474|ERR1_HUMAN(14), tr|F5GWT5|F5GWT5_HUMAN(14)	19
sp|Q15910-2|EZH2_HUMAN(639), sp|Q15910-3|EZH2_HUMAN(595), sp|Q15910-4|EZH2_HUMAN(625), sp|Q15910-5|EZH2_HUMAN(583), sp|Q15910|EZH2_HUMAN(634)	19
sp|Q8IWI9-2|MGAP_HUMAN(409), sp|Q8IWI9-3|MGAP_HUMAN(2029), sp|Q8IWI9-4|MGAP_HUMAN(2238), sp|Q8IWI9|MGAP_HUMAN(2199), tr|H3BU53|H3BU53_HUMAN(886)	19
sp|O75486-2|SUPT3_HUMAN(163), sp|O75486-3|SUPT3_HUMAN(174), sp|O75486|SUPT3_HUMAN(245), tr|A0A0A0MR19|A0A0A0MR19_HUMAN(130), tr|A0A1B0GTZ3|A0A1B0GTZ3_HUMAN(101), tr|B4E1H0|B4E1H0_HUMAN(11)	19
sp|P09651-2|ROA1_HUMAN(113), sp|P09651-3|ROA1_HUMAN(113), sp|P09651|ROA1_HUMAN(113), sp|P51991-2|ROA3_HUMAN(112), sp|P51991|ROA3_HUMAN(134), sp|Q32P51|RA1L2_HUMAN(113), tr|F8VTQ5|F8VTQ5_HUMAN(64), tr|F8VYN5|F8VYN5_HUMAN(68), tr|F8VZ49|F8VZ49_HUMAN(132), tr|F8W6I7|F8W6I7_HUMAN(113)	19
sp|Q13506-2|NAB1_HUMAN(451), sp|Q13506|NAB1_HUMAN(480), tr|B8ZZS2|B8ZZS2_HUMAN(479), tr|H0Y4C5|H0Y4C5_HUMAN(233)	19
sp|P05423|RPC4_HUMAN(152), tr|E5RHT4|E5RHT4_HUMAN(152)	19
sp|P51610-2|HCFC1_HUMAN(282), sp|P51610-3|HCFC1_HUMAN(282), sp|P51610-4|HCFC1_HUMAN(282), sp|P51610|HCFC1_HUMAN(282), tr|A6NEM2|A6NEM2_HUMAN(282)	19
sp|Q12888-2|TP53B_HUMAN(222), sp|Q12888-3|TP53B_HUMAN(222), sp|Q12888|TP53B_HUMAN(217), tr|A6NNK5|A6NNK5_HUMAN(222), tr|C9JXV0|C9JXV0_HUMAN(222)	19
sp|Q8N5C6|SRBD1_HUMAN(166)	18
sp|Q9Y4E5-2|ZN451_HUMAN(288), sp|Q9Y4E5|ZN451_HUMAN(288), tr|E9PH99|E9PH99_HUMAN(288)	18
sp|O15015-2|ZN646_HUMAN(534), sp|O15015|ZN646_HUMAN(534)	18
sp|Q5T0B9|ZN362_HUMAN(198)	18
sp|Q8ND82|Z280C_HUMAN(266), tr|Q9UJJ2|Q9UJJ2_HUMAN(266)	18
sp|P26358-2|DNMT1_HUMAN(1625), sp|P26358-3|DNMT1_HUMAN(1273), sp|P26358|DNMT1_HUMAN(1609)	18
sp|Q9ULM3|YETS2_HUMAN(552)	18
sp|Q9H0E9-2|BRD8_HUMAN(582), sp|Q9H0E9-3|BRD8_HUMAN(403), sp|Q9H0E9-4|BRD8_HUMAN(512), sp|Q9H0E9|BRD8_HUMAN(509), tr|B5MCW3|B5MCW3_HUMAN(509), tr|H0YAH7|H0YAH7_HUMAN(161), tr|H7C127|H7C127_HUMAN(538), tr|H7C128|H7C128_HUMAN(503), tr|H7C179|H7C179_HUMAN(507)	18
sp|P11388-2|TOP2A_HUMAN(1222), sp|P11388-3|TOP2A_HUMAN(1232), sp|P11388-4|TOP2A_HUMAN(1277), sp|P11388|TOP2A_HUMAN(1196)	18
sp|Q8TDN6|BRX1_HUMAN(322)	18
sp|O75717-2|WDHD1_HUMAN(1004), sp|O75717|WDHD1_HUMAN(1127)	18
sp|P20700|LMNB1_HUMAN(241), tr|A0A0D9SFE5|A0A0D9SFE5_HUMAN(241), tr|E9PBF6|E9PBF6_HUMAN(241)	18
sp|P68431|H31_HUMAN(19), sp|P84243|H33_HUMAN(19), sp|Q16695|H31T_HUMAN(19), sp|Q6NXT2|H3C_HUMAN(19), sp|Q71DI3|H32_HUMAN(19), tr|B4DEB1|B4DEB1_HUMAN(19), tr|K7EK07|K7EK07_HUMAN(19), tr|K7EMV3|K7EMV3_HUMAN(19), tr|K7EP01|K7EP01_HUMAN(19), tr|K7ES00|K7ES00_HUMAN(19), tr|Q5TEC6|Q5TEC6_HUMAN(19)	18
sp|Q8IWI9-3|MGAP_HUMAN(1184), sp|Q8IWI9-4|MGAP_HUMAN(1184), sp|Q8IWI9|MGAP_HUMAN(1184)	18
sp|Q92786|PROX1_HUMAN(556)	18
sp|Q9ULM3|YETS2_HUMAN(1110)	18
sp|Q4LE39-2|ARI4B_HUMAN(429), sp|Q4LE39-3|ARI4B_HUMAN(429), sp|Q4LE39-4|ARI4B_HUMAN(110), sp|Q4LE39|ARI4B_HUMAN(429), tr|X6RCR8|X6RCR8_HUMAN(429)	18
sp|Q13111-2|CAF1A_HUMAN(182), sp|Q13111-3|CAF1A_HUMAN(182), sp|Q13111|CAF1A_HUMAN(182)	18
sp|P51991|ROA3_HUMAN(4)	18
sp|P09874|PARP1_HUMAN(203)	17
sp|O60315-2|ZEB2_HUMAN(842), sp|O60315|ZEB2_HUMAN(866), tr|A0A1B0GV02|A0A1B0GV02_HUMAN(891), tr|A0A1B0GVV8|A0A1B0GVV8_HUMAN(754), tr|A0A1B0GW50|A0A1B0GW50_HUMAN(866), tr|A0A1B0GWI0|A0A1B0GWI0_HUMAN(607), tr|A0JP08|A0JP08_HUMAN(865)	17
sp|Q8N9N5-7|BANP_HUMAN(141), sp|Q8N9N5|BANP_HUMAN(133)	17
sp|Q96T23-2|RSF1_HUMAN(727), sp|Q96T23-3|RSF1_HUMAN(506), sp|Q96T23|RSF1_HUMAN(758), tr|H0YCN2|H0YCN2_HUMAN(559), tr|H0YEX0|H0YEX0_HUMAN(15)	17
sp|Q08945|SSRP1_HUMAN(457), tr|A0A0U1RRK2|A0A0U1RRK2_HUMAN(53)	17
sp|Q9Y4E5-2|ZN451_HUMAN(434), sp|Q9Y4E5|ZN451_HUMAN(434), tr|E9PH99|E9PH99_HUMAN(434)	17
sp|Q06265-2|EXOS9_HUMAN(436), sp|Q06265-3|EXOS9_HUMAN(335), sp|Q06265-4|EXOS9_HUMAN(352), sp|Q06265|EXOS9_HUMAN(419), tr|D6RIY6|D6RIY6_HUMAN(403)	17
sp|Q49A26-2|GLYR1_HUMAN(252), sp|Q49A26-3|GLYR1_HUMAN(269), sp|Q49A26-4|GLYR1_HUMAN(200), sp|Q49A26-5|GLYR1_HUMAN(188), sp|Q49A26|GLYR1_HUMAN(269), tr|K7EMM8|K7EMM8_HUMAN(240)	17
sp|Q86UP3-2|ZFHX4_HUMAN(2757), sp|Q86UP3-4|ZFHX4_HUMAN(2729), sp|Q86UP3-5|ZFHX4_HUMAN(2774), sp|Q86UP3|ZFHX4_HUMAN(2729), tr|E7EVZ1|E7EVZ1_HUMAN(2748)	17
sp|P20585|MSH3_HUMAN(349)	17
sp|O43390-2|HNRPR_HUMAN(13), sp|O43390-3|HNRPR_HUMAN(13), sp|O43390|HNRPR_HUMAN(13)	17
sp|O15212|PFD6_HUMAN(66), tr|A2AB88|A2AB88_HUMAN(66)	17
sp|O60216|RAD21_HUMAN(48), tr|E5RFV8|E5RFV8_HUMAN(48), tr|E5RIN7|E5RIN7_HUMAN(48), tr|E5RJK5|E5RJK5_HUMAN(48), tr|E5RJW1|E5RJW1_HUMAN(48)	17
sp|Q96T23-2|RSF1_HUMAN(289), sp|Q96T23-3|RSF1_HUMAN(68), sp|Q96T23|RSF1_HUMAN(320), tr|H0YCN2|H0YCN2_HUMAN(121), tr|H0YER1|H0YER1_HUMAN(319)	17
sp|P63165|SUMO1_HUMAN(23), tr|B8ZZJ0|B8ZZJ0_HUMAN(23), tr|B8ZZN6|B8ZZN6_HUMAN(23), tr|B9A032|B9A032_HUMAN(23)	17
sp|Q14692|BMS1_HUMAN(646)	17
sp|Q7Z5J4-2|RAI1_HUMAN(854), sp|Q7Z5J4-3|RAI1_HUMAN(901), sp|Q7Z5J4-4|RAI1_HUMAN(901), sp|Q7Z5J4|RAI1_HUMAN(901), tr|A8MXE8|A8MXE8_HUMAN(901)	17
sp|Q8TAD8|SNIP1_HUMAN(30)	17
sp|Q9Y4E5-2|ZN451_HUMAN(817), sp|Q9Y4E5|ZN451_HUMAN(817), tr|E9PH99|E9PH99_HUMAN(817)	17
sp|P46087-2|NOP2_HUMAN(611), sp|P46087-4|NOP2_HUMAN(648), sp|P46087|NOP2_HUMAN(615)	17
sp|P21333-2|FLNA_HUMAN(299), sp|P21333|FLNA_HUMAN(299), tr|A0A087WWY3|A0A087WWY3_HUMAN(272), tr|F8WE98|F8WE98_HUMAN(285), tr|Q5HY54|Q5HY54_HUMAN(299), tr|Q60FE5|Q60FE5_HUMAN(272)	17
sp|Q13838-2|DX39B_HUMAN(36), sp|Q13838|DX39B_HUMAN(36), tr|A0A0A0MT12|A0A0A0MT12_HUMAN(36), tr|A0A0G2JHN7|A0A0G2JHN7_HUMAN(36), tr|A0A0G2JJL7|A0A0G2JJL7_HUMAN(59), tr|F6QYI9|F6QYI9_HUMAN(59), tr|F6R6M7|F6R6M7_HUMAN(36), tr|F6S2B7|F6S2B7_HUMAN(36), tr|F6S4E6|F6S4E6_HUMAN(36), tr|F6SXL5|F6SXL5_HUMAN(51), tr|F6TRA5|F6TRA5_HUMAN(36), tr|F6U6E2|F6U6E2_HUMAN(36), tr|F6WLT2|F6WLT2_HUMAN(36), tr|Q5STU3|Q5STU3_HUMAN(36)	17
sp|Q92793-2|CBP_HUMAN(995), sp|Q92793|CBP_HUMAN(1033), tr|I3L466|I3L466_HUMAN(568)	17
sp|P29374-2|ARI4A_HUMAN(943), sp|P29374-3|ARI4A_HUMAN(943), sp|P29374|ARI4A_HUMAN(943), tr|H7C485|H7C485_HUMAN(621)	17
sp|Q6NT76-3|HMBX1_HUMAN(411), sp|Q6NT76-5|HMBX1_HUMAN(436), sp|Q6NT76|HMBX1_HUMAN(413), tr|H0YBM8|H0YBM8_HUMAN(38)	17
sp|Q9ULM3|YETS2_HUMAN(592)	17
sp|Q6PJP8|DCR1A_HUMAN(517)	17
sp|P29374-2|ARI4A_HUMAN(481), sp|P29374-3|ARI4A_HUMAN(481), sp|P29374|ARI4A_HUMAN(481), tr|H7C485|H7C485_HUMAN(159)	17
sp|P11388-2|TOP2A_HUMAN(1285), sp|P11388-3|TOP2A_HUMAN(1295), sp|P11388-4|TOP2A_HUMAN(1340), sp|P11388|TOP2A_HUMAN(1259)	17
sp|P78347-2|GTF2I_HUMAN(221), sp|P78347-3|GTF2I_HUMAN(221), sp|P78347-4|GTF2I_HUMAN(221), sp|P78347-5|GTF2I_HUMAN(221), sp|P78347|GTF2I_HUMAN(221)	16
sp|Q02880-2|TOP2B_HUMAN(1209), sp|Q02880|TOP2B_HUMAN(1214)	16
sp|Q96QE3-2|ATAD5_HUMAN(127), sp|Q96QE3|ATAD5_HUMAN(127), tr|A0A075B754|A0A075B754_HUMAN(127)	16
sp|Q9P2K3-2|RCOR3_HUMAN(132), sp|Q9P2K3-3|RCOR3_HUMAN(132), sp|Q9P2K3-4|RCOR3_HUMAN(132), sp|Q9P2K3|RCOR3_HUMAN(74), sp|Q9UKL0|RCOR1_HUMAN(180), tr|B4DV59|B4DV59_HUMAN(164), tr|E9PQE5|E9PQE5_HUMAN(74), tr|E9PR63|E9PR63_HUMAN(74)	16
sp|Q5SVZ6|ZMYM1_HUMAN(545)	16
sp|Q05BQ5|MBTD1_HUMAN(596)	16
sp|Q8N5C6|SRBD1_HUMAN(185)	16
sp|Q9H9B1-3|EHMT1_HUMAN(22), sp|Q9H9B1-4|EHMT1_HUMAN(22), sp|Q9H9B1|EHMT1_HUMAN(22), tr|A0A0D9SFX4|A0A0D9SFX4_HUMAN(59), tr|A0A1B0GUD1|A0A1B0GUD1_HUMAN(22), tr|A0A1B0GW79|A0A1B0GW79_HUMAN(14)	16
sp|Q86V15-2|CASZ1_HUMAN(910), sp|Q86V15|CASZ1_HUMAN(910)	16
sp|Q9NYF8-2|BCLF1_HUMAN(829), sp|Q9NYF8-4|BCLF1_HUMAN(658), sp|Q9NYF8|BCLF1_HUMAN(831), tr|H0YF14|H0YF14_HUMAN(98)	16
sp|Q9Y2X3|NOP58_HUMAN(422)	16
sp|Q08211|DHX9_HUMAN(120)	16
sp|Q9Y4E5-2|ZN451_HUMAN(945), sp|Q9Y4E5|ZN451_HUMAN(993), tr|E9PH99|E9PH99_HUMAN(993)	16
sp|Q6PJP8|DCR1A_HUMAN(202)	16
sp|P31948-2|STIP1_HUMAN(170), sp|P31948-3|STIP1_HUMAN(99), sp|P31948|STIP1_HUMAN(123), tr|F5H783|F5H783_HUMAN(123)	16
sp|Q9BQI6|SLF1_HUMAN(365)	16
sp|Q9H040|SPRTN_HUMAN(423)	16
sp|Q9UPW6|SATB2_HUMAN(161), tr|C9JR56|C9JR56_HUMAN(102)	16
sp|Q9NSC2-2|SALL1_HUMAN(989), sp|Q9NSC2|SALL1_HUMAN(1086), tr|H3BSM9|H3BSM9_HUMAN(989)	16
sp|Q9UHX1-5|PUF60_HUMAN(14), sp|Q9UHX1-6|PUF60_HUMAN(14)	16
sp|Q14149|MORC3_HUMAN(280)	16
sp|Q96N64-2|PWP2A_HUMAN(232), sp|Q96N64-3|PWP2A_HUMAN(232), sp|Q96N64|PWP2A_HUMAN(232)	16
sp|P11388-2|TOP2A_HUMAN(688), sp|P11388-3|TOP2A_HUMAN(698), sp|P11388-4|TOP2A_HUMAN(743), sp|P11388|TOP2A_HUMAN(662), sp|Q02880-2|TOP2B_HUMAN(678), sp|Q02880|TOP2B_HUMAN(683), tr|E9PCY5|E9PCY5_HUMAN(678)	16
sp|Q8NI36|WDR36_HUMAN(830), tr|A0A0A0MTB8|A0A0A0MTB8_HUMAN(774)	16
sp|Q17R98-2|ZN827_HUMAN(673), sp|Q17R98-3|ZN827_HUMAN(323), sp|Q17R98|ZN827_HUMAN(673), tr|G5E9Z1|G5E9Z1_HUMAN(323)	16
sp|Q9NYV4-2|CDK12_HUMAN(452), sp|Q9NYV4-3|CDK12_HUMAN(451), sp|Q9NYV4|CDK12_HUMAN(452), tr|J3QSD7|J3QSD7_HUMAN(451)	16
sp|Q96DT7-2|ZBT10_HUMAN(468), sp|Q96DT7-3|ZBT10_HUMAN(295), sp|Q96DT7-4|ZBT10_HUMAN(176), sp|Q96DT7|ZBT10_HUMAN(468)	16
sp|Q92797-2|SYMPK_HUMAN(483), sp|Q92797|SYMPK_HUMAN(483), tr|A0A087WUE9|A0A087WUE9_HUMAN(483), tr|M0R3C7|M0R3C7_HUMAN(483)	16
sp|P60709|ACTB_HUMAN(113), sp|P63261|ACTG_HUMAN(113), tr|E7EVS6|E7EVS6_HUMAN(113), tr|G5E9R0|G5E9R0_HUMAN(113), tr|I3L1U9|I3L1U9_HUMAN(113), tr|I3L3I0|I3L3I0_HUMAN(113), tr|I3L3R2|I3L3R2_HUMAN(113), tr|I3L4N8|I3L4N8_HUMAN(104), tr|J3KT65|J3KT65_HUMAN(113)	16
sp|Q149N8-4|SHPRH_HUMAN(62), sp|Q149N8-5|SHPRH_HUMAN(62), sp|Q149N8|SHPRH_HUMAN(62), tr|A0A0D9SFM0|A0A0D9SFM0_HUMAN(62), tr|H7C2W2|H7C2W2_HUMAN(40)	16
sp|Q6P4R8-2|NFRKB_HUMAN(513), sp|Q6P4R8-3|NFRKB_HUMAN(488), sp|Q6P4R8|NFRKB_HUMAN(488)	16
sp|P12004|PCNA_HUMAN(254)	16
sp|P18847-2|ATF3_HUMAN(78), sp|P18847-3|ATF3_HUMAN(78), sp|P18847-4|ATF3_HUMAN(49), sp|P18847-5|ATF3_HUMAN(21), sp|P18847|ATF3_HUMAN(78), tr|A0A0A0MRJ2|A0A0A0MRJ2_HUMAN(50), tr|Q5VTZ4|Q5VTZ4_HUMAN(78)	16
sp|Q8TDN6|BRX1_HUMAN(314)	16
sp|Q8IWI9-3|MGAP_HUMAN(349), sp|Q8IWI9-4|MGAP_HUMAN(349), sp|Q8IWI9|MGAP_HUMAN(349), tr|H3BP52|H3BP52_HUMAN(349), tr|H3BTF4|H3BTF4_HUMAN(349)	16
sp|O75486-2|SUPT3_HUMAN(123), sp|O75486-3|SUPT3_HUMAN(134), sp|O75486|SUPT3_HUMAN(205), tr|A0A0A0MR19|A0A0A0MR19_HUMAN(90), tr|A0A1B0GTZ3|A0A1B0GTZ3_HUMAN(61)	16
sp|Q96J92-2|WNK4_HUMAN(173), sp|Q96J92-3|WNK4_HUMAN(401), sp|Q96J92|WNK4_HUMAN(401)	16
tr|A0A140TA70|A0A140TA70_HUMAN(516), tr|A0A140TA74|A0A140TA74_HUMAN(512), tr|A9JR48|A9JR48_HUMAN(247)	16
sp|Q9H9B1-3|EHMT1_HUMAN(684), sp|Q9H9B1-4|EHMT1_HUMAN(684), sp|Q9H9B1|EHMT1_HUMAN(684), tr|A0A0C4DGF8|A0A0C4DGF8_HUMAN(303), tr|A0A1B0GU48|A0A1B0GU48_HUMAN(646), tr|A0A1B0GV09|A0A1B0GV09_HUMAN(653)	15
sp|Q92769-3|HDAC2_HUMAN(432), sp|Q92769|HDAC2_HUMAN(462)	15
sp|Q9H9B1-3|EHMT1_HUMAN(528), sp|Q9H9B1-4|EHMT1_HUMAN(528), sp|Q9H9B1|EHMT1_HUMAN(528), tr|A0A0C4DGF8|A0A0C4DGF8_HUMAN(147), tr|A0A0D9SF38|A0A0D9SF38_HUMAN(92), tr|A0A1B0GU48|A0A1B0GU48_HUMAN(490), tr|A0A1B0GUD1|A0A1B0GUD1_HUMAN(528), tr|A0A1B0GV09|A0A1B0GV09_HUMAN(497), tr|A0A1B0GVZ8|A0A1B0GVZ8_HUMAN(510)	15
sp|P11388-2|TOP2A_HUMAN(1088), sp|P11388-3|TOP2A_HUMAN(1098), sp|P11388-4|TOP2A_HUMAN(1143), sp|P11388|TOP2A_HUMAN(1062)	15
sp|Q9UGU0-2|TCF20_HUMAN(1446), sp|Q9UGU0|TCF20_HUMAN(1446)	15
sp|Q52LR7|EPC2_HUMAN(135), tr|C9J1X4|C9J1X4_HUMAN(64), tr|E7ETK1|E7ETK1_HUMAN(111)	15
sp|P63165-2|SUMO1_HUMAN(20), sp|P63165|SUMO1_HUMAN(45), tr|B8ZZ67|B8ZZ67_HUMAN(6), tr|B8ZZJ0|B8ZZJ0_HUMAN(45), tr|B8ZZN6|B8ZZN6_HUMAN(45), tr|B9A032|B9A032_HUMAN(45)	15
sp|Q13263|TIF1B_HUMAN(185), tr|M0QZE6|M0QZE6_HUMAN(51), tr|M0R2I3|M0R2I3_HUMAN(97), tr|M0R3C0|M0R3C0_HUMAN(51)	15
sp|Q8N5C6|SRBD1_HUMAN(134)	15
sp|O15164-2|TIF1A_HUMAN(767), sp|O15164|TIF1A_HUMAN(801)	15
sp|Q9NQV5-2|PRD11_HUMAN(24), sp|Q9NQV5|PRD11_HUMAN(58), tr|A0A087WWZ6|A0A087WWZ6_HUMAN(24), tr|E9PJ09|E9PJ09_HUMAN(24)	15
sp|Q9ULU4-10|PKCB1_HUMAN(657), sp|Q9ULU4-11|PKCB1_HUMAN(637), sp|Q9ULU4-12|PKCB1_HUMAN(657), sp|Q9ULU4-13|PKCB1_HUMAN(657), sp|Q9ULU4-14|PKCB1_HUMAN(632), sp|Q9ULU4-15|PKCB1_HUMAN(585), sp|Q9ULU4-16|PKCB1_HUMAN(632), sp|Q9ULU4-17|PKCB1_HUMAN(632), sp|Q9ULU4-18|PKCB1_HUMAN(585), sp|Q9ULU4-19|PKCB1_HUMAN(664), sp|Q9ULU4-20|PKCB1_HUMAN(637), sp|Q9ULU4-21|PKCB1_HUMAN(612), sp|Q9ULU4-22|PKCB1_HUMAN(657), sp|Q9ULU4-23|PKCB1_HUMAN(574), sp|Q9ULU4-2|PKCB1_HUMAN(111), sp|Q9ULU4-3|PKCB1_HUMAN(492), sp|Q9ULU4-4|PKCB1_HUMAN(261), sp|Q9ULU4-5|PKCB1_HUMAN(632), sp|Q9ULU4-6|PKCB1_HUMAN(492), sp|Q9ULU4-7|PKCB1_HUMAN(657), sp|Q9ULU4-8|PKCB1_HUMAN(657), sp|Q9ULU4-9|PKCB1_HUMAN(637), sp|Q9ULU4|PKCB1_HUMAN(637), tr|A0A087WV57|A0A087WV57_HUMAN(612), tr|A0A087WVZ6|A0A087WVZ6_HUMAN(632), tr|A0A087WYS3|A0A087WYS3_HUMAN(637), tr|H7C4X9|H7C4X9_HUMAN(564)	15
sp|Q9H582-2|ZN644_HUMAN(762), sp|Q9H582|ZN644_HUMAN(762), tr|A0A087WZL9|A0A087WZL9_HUMAN(334)	15
sp|A6NHR9-2|SMHD1_HUMAN(784), sp|A6NHR9|SMHD1_HUMAN(784), tr|J3KTL8|J3KTL8_HUMAN(255), tr|J3QSH1|J3QSH1_HUMAN(106)	15
sp|Q96T23-2|RSF1_HUMAN(253), sp|Q96T23-3|RSF1_HUMAN(32), sp|Q96T23|RSF1_HUMAN(284), tr|H0YCN2|H0YCN2_HUMAN(85), tr|H0YER1|H0YER1_HUMAN(283)	15
sp|O95785-2|WIZ_HUMAN(666), sp|O95785-3|WIZ_HUMAN(837), sp|O95785-4|WIZ_HUMAN(707), sp|O95785|WIZ_HUMAN(1523), tr|B9EGQ5|B9EGQ5_HUMAN(704), tr|M0QXA7|M0QXA7_HUMAN(840)	15
sp|O15015-2|ZN646_HUMAN(557), sp|O15015|ZN646_HUMAN(557)	15
sp|Q13111-2|CAF1A_HUMAN(162), sp|Q13111-3|CAF1A_HUMAN(162), sp|Q13111|CAF1A_HUMAN(162), tr|K7EJF1|K7EJF1_HUMAN(145)	15
sp|Q49A26-3|GLYR1_HUMAN(227), sp|Q49A26-4|GLYR1_HUMAN(158), sp|Q49A26-5|GLYR1_HUMAN(146), sp|Q49A26|GLYR1_HUMAN(227), tr|K7EPU6|K7EPU6_HUMAN(129)	15
sp|Q15424-2|SAFB1_HUMAN(414), sp|Q15424-3|SAFB1_HUMAN(483), sp|Q15424-4|SAFB1_HUMAN(483), sp|Q15424|SAFB1_HUMAN(483)	15
sp|Q9UBT2-2|SAE2_HUMAN(161), sp|Q9UBT2|SAE2_HUMAN(257), tr|K7EPL2|K7EPL2_HUMAN(229)	15
sp|Q1ED39|KNOP1_HUMAN(455), tr|H3BNU8|H3BNU8_HUMAN(134)	15
sp|P61254|RL26_HUMAN(136)	15
sp|Q9H0E3-2|SP130_HUMAN(350), sp|Q9H0E3-3|SP130_HUMAN(820), sp|Q9H0E3|SP130_HUMAN(785), tr|H7BXF5|H7BXF5_HUMAN(793)	15
sp|P41229-2|KDM5C_HUMAN(274), sp|P41229-3|KDM5C_HUMAN(233), sp|P41229-4|KDM5C_HUMAN(207), sp|P41229-5|KDM5C_HUMAN(273), sp|P41229|KDM5C_HUMAN(274)	15
sp|Q8IXK0-2|PHC2_HUMAN(306), sp|Q8IXK0-4|PHC2_HUMAN(812), sp|Q8IXK0-5|PHC2_HUMAN(842), sp|Q8IXK0|PHC2_HUMAN(841), sp|Q8NDX5-2|PHC3_HUMAN(947), sp|Q8NDX5-7|PHC3_HUMAN(978), sp|Q8NDX5|PHC3_HUMAN(966), tr|A0A0A0MSI2|A0A0A0MSI2_HUMAN(813), tr|B3KPJ4|B3KPJ4_HUMAN(447), tr|H7C528|H7C528_HUMAN(144)	15
sp|P39880-2|CUX1_HUMAN(763), sp|P39880-3|CUX1_HUMAN(796), sp|P39880-4|CUX1_HUMAN(683), sp|P39880-5|CUX1_HUMAN(729), sp|P39880-6|CUX1_HUMAN(627), sp|P39880|CUX1_HUMAN(785)	15
sp|Q86TE4-4|LUZP2_HUMAN(239), sp|Q86TE4|LUZP2_HUMAN(325)	15
sp|Q12888-2|TP53B_HUMAN(935), sp|Q12888-3|TP53B_HUMAN(935), sp|Q12888|TP53B_HUMAN(930), tr|A6NNK5|A6NNK5_HUMAN(935), tr|H7C3N7|H7C3N7_HUMAN(177)	15
sp|Q6P2D0-2|ZFP1_HUMAN(90), sp|Q6P2D0|ZFP1_HUMAN(145), tr|J3KNQ1|J3KNQ1_HUMAN(112)	15
sp|Q15029-2|U5S1_HUMAN(29), sp|Q15029-3|U5S1_HUMAN(64), sp|Q15029|U5S1_HUMAN(64), tr|K7EIT3|K7EIT3_HUMAN(64), tr|K7EIV5|K7EIV5_HUMAN(64)	15
sp|O75367-2|H2AY_HUMAN(123), sp|O75367-3|H2AY_HUMAN(123), sp|O75367|H2AY_HUMAN(123), tr|D6RCF2|D6RCF2_HUMAN(123)	15
sp|Q6PKG0-3|LARP1_HUMAN(234), sp|Q6PKG0|LARP1_HUMAN(311), tr|A0A0B4J210|A0A0B4J210_HUMAN(311), tr|E5RH50|E5RH50_HUMAN(106), tr|H0YAN4|H0YAN4_HUMAN(73)	15
sp|Q14676-2|MDC1_HUMAN(1149), sp|Q14676|MDC1_HUMAN(1413)	15
sp|Q86U86-2|PB1_HUMAN(425), sp|Q86U86-3|PB1_HUMAN(393), sp|Q86U86-4|PB1_HUMAN(425), sp|Q86U86-5|PB1_HUMAN(425), sp|Q86U86-6|PB1_HUMAN(425), sp|Q86U86-7|PB1_HUMAN(425), sp|Q86U86-8|PB1_HUMAN(425), sp|Q86U86-9|PB1_HUMAN(425), sp|Q86U86|PB1_HUMAN(425), tr|E7EVG2|E7EVG2_HUMAN(425), tr|H0Y5B5|H0Y5B5_HUMAN(369)	15
sp|O15164-2|TIF1A_HUMAN(841), sp|O15164|TIF1A_HUMAN(875)	15
sp|Q5VZL5-2|ZMYM4_HUMAN(430), sp|Q5VZL5-3|ZMYM4_HUMAN(106), sp|Q5VZL5-4|ZMYM4_HUMAN(398), sp|Q5VZL5|ZMYM4_HUMAN(430), tr|H7C1I7|H7C1I7_HUMAN(179)	15
sp|Q9HCK0|ZBT26_HUMAN(184)	15
sp|Q9Y4E5-2|ZN451_HUMAN(843), sp|Q9Y4E5|ZN451_HUMAN(843), tr|E9PH99|E9PH99_HUMAN(843)	15
sp|P17014-2|ZNF12_HUMAN(179), sp|P17014-4|ZNF12_HUMAN(105), sp|P17014-5|ZNF12_HUMAN(141), sp|P17014|ZNF12_HUMAN(179)	15
sp|O60832-2|DKC1_HUMAN(39), sp|O60832|DKC1_HUMAN(39), tr|C9IYT0|C9IYT0_HUMAN(39), tr|H7C0M1|H7C0M1_HUMAN(25), tr|H7C2Q9|H7C2Q9_HUMAN(25)	15
sp|Q9Y4E5-2|ZN451_HUMAN(585), sp|Q9Y4E5|ZN451_HUMAN(585), tr|E9PH99|E9PH99_HUMAN(585)	15
sp|Q92793-2|CBP_HUMAN(1018), sp|Q92793|CBP_HUMAN(1056), tr|I3L466|I3L466_HUMAN(591)	15
sp|P11388-2|TOP2A_HUMAN(1114), sp|P11388-3|TOP2A_HUMAN(1124), sp|P11388-4|TOP2A_HUMAN(1169), sp|P11388|TOP2A_HUMAN(1088)	15
sp|Q96QT6-2|PHF12_HUMAN(467), sp|Q96QT6-3|PHF12_HUMAN(467), sp|Q96QT6-4|PHF12_HUMAN(53), sp|Q96QT6-5|PHF12_HUMAN(467), sp|Q96QT6|PHF12_HUMAN(467), tr|C9J9G2|C9J9G2_HUMAN(467)	15
sp|Q9Y4E5-2|ZN451_HUMAN(731), sp|Q9Y4E5|ZN451_HUMAN(731), tr|E9PH99|E9PH99_HUMAN(731)	15
sp|Q02880-2|TOP2B_HUMAN(368), sp|Q02880|TOP2B_HUMAN(373), tr|E9PCY5|E9PCY5_HUMAN(368)	14
sp|O00232-2|PSD12_HUMAN(15), sp|O00232|PSD12_HUMAN(15), tr|J3KSK1|J3KSK1_HUMAN(15), tr|J3KTJ5|J3KTJ5_HUMAN(15)	14
sp|Q6PJP8|DCR1A_HUMAN(533)	14
sp|P20585|MSH3_HUMAN(187)	14
sp|Q8IX12-2|CCAR1_HUMAN(1052), sp|Q8IX12|CCAR1_HUMAN(1067)	14
sp|O75152|ZC11A_HUMAN(478), tr|E9PBY7|E9PBY7_HUMAN(478), tr|E9PQ61|E9PQ61_HUMAN(478)	14
sp|Q9BUA3|CK084_HUMAN(4)	14
sp|Q9Y4E5-2|ZN451_HUMAN(845), sp|Q9Y4E5|ZN451_HUMAN(845), tr|E9PH99|E9PH99_HUMAN(845)	14
sp|Q9UGU0-2|TCF20_HUMAN(1524), sp|Q9UGU0|TCF20_HUMAN(1524)	14
sp|P05423|RPC4_HUMAN(220)	14
sp|O60885|BRD4_HUMAN(1111)	14
sp|Q8IWI9-2|MGAP_HUMAN(284), sp|Q8IWI9-3|MGAP_HUMAN(1904), sp|Q8IWI9-4|MGAP_HUMAN(2113), sp|Q8IWI9|MGAP_HUMAN(2074), tr|H3BU53|H3BU53_HUMAN(761)	14
sp|Q9Y4E5-2|ZN451_HUMAN(790), sp|Q9Y4E5|ZN451_HUMAN(790), tr|E9PH99|E9PH99_HUMAN(790)	14
sp|P40938-2|RFC3_HUMAN(81), sp|P40938|RFC3_HUMAN(81)	14
sp|P09874|PARP1_HUMAN(467)	14
sp|P42568-2|AF9_HUMAN(336), sp|P42568|AF9_HUMAN(339)	14
sp|Q6PJT7-10|ZC3HE_HUMAN(138), sp|Q6PJT7-11|ZC3HE_HUMAN(156), sp|Q6PJT7-2|ZC3HE_HUMAN(175), sp|Q6PJT7-3|ZC3HE_HUMAN(175), sp|Q6PJT7-4|ZC3HE_HUMAN(141), sp|Q6PJT7-5|ZC3HE_HUMAN(175), sp|Q6PJT7-9|ZC3HE_HUMAN(175), sp|Q6PJT7|ZC3HE_HUMAN(175), tr|G3V256|G3V256_HUMAN(175), tr|G3V3R9|G3V3R9_HUMAN(162), tr|G3V3Y4|G3V3Y4_HUMAN(141), tr|G3V5I6|G3V5I6_HUMAN(20), tr|H0YJA2|H0YJA2_HUMAN(91)	14
sp|Q12906-2|ILF3_HUMAN(489), sp|Q12906-3|ILF3_HUMAN(489), sp|Q12906-4|ILF3_HUMAN(489), sp|Q12906-5|ILF3_HUMAN(489), sp|Q12906-6|ILF3_HUMAN(489), sp|Q12906-7|ILF3_HUMAN(489), sp|Q12906|ILF3_HUMAN(489)	14
sp|O43491-2|E41L2_HUMAN(140), sp|O43491-3|E41L2_HUMAN(140), sp|O43491-4|E41L2_HUMAN(140), sp|O43491|E41L2_HUMAN(140), tr|E9PHY5|E9PHY5_HUMAN(140), tr|E9PIG0|E9PIG0_HUMAN(140), tr|E9PII3|E9PII3_HUMAN(140), tr|E9PK52|E9PK52_HUMAN(140), tr|E9PQD2|E9PQD2_HUMAN(140), tr|E9PRG1|E9PRG1_HUMAN(140)	14
sp|P12757-3|SKIL_HUMAN(383), sp|P12757-4|SKIL_HUMAN(383), sp|P12757-5|SKIL_HUMAN(363), sp|P12757|SKIL_HUMAN(383), tr|H7C4V3|H7C4V3_HUMAN(90)	14
sp|Q9Y2X3|NOP58_HUMAN(415)	14
sp|Q96T23-2|RSF1_HUMAN(105), sp|Q96T23|RSF1_HUMAN(136), tr|H0YER1|H0YER1_HUMAN(135), tr|H7C306|H7C306_HUMAN(103)	14
sp|P29590-10|PML_HUMAN(65), sp|P29590-11|PML_HUMAN(65), sp|P29590-12|PML_HUMAN(65), sp|P29590-13|PML_HUMAN(65), sp|P29590-14|PML_HUMAN(65), sp|P29590-2|PML_HUMAN(65), sp|P29590-3|PML_HUMAN(65), sp|P29590-4|PML_HUMAN(65), sp|P29590-5|PML_HUMAN(65), sp|P29590-8|PML_HUMAN(65), sp|P29590-9|PML_HUMAN(65), sp|P29590|PML_HUMAN(65), tr|H3BT57|H3BT57_HUMAN(65)	14
sp|Q8IYH5-2|ZZZ3_HUMAN(276), sp|Q8IYH5-4|ZZZ3_HUMAN(276), sp|Q8IYH5|ZZZ3_HUMAN(276)	14
sp|Q9Y520-2|PRC2C_HUMAN(890), sp|Q9Y520-3|PRC2C_HUMAN(1133), sp|Q9Y520-4|PRC2C_HUMAN(1133), sp|Q9Y520-5|PRC2C_HUMAN(1133), sp|Q9Y520-6|PRC2C_HUMAN(1133), sp|Q9Y520-7|PRC2C_HUMAN(1135), sp|Q9Y520|PRC2C_HUMAN(1133), tr|E7EPN9|E7EPN9_HUMAN(1135)	14
sp|P46013-2|KI67_HUMAN(2374), sp|P46013|KI67_HUMAN(2734)	14
sp|Q8N0Y2-2|ZN444_HUMAN(8), sp|Q8N0Y2|ZN444_HUMAN(8), tr|K7EJ91|K7EJ91_HUMAN(8), tr|K7EJH4|K7EJH4_HUMAN(8), tr|K7EK55|K7EK55_HUMAN(8), tr|K7ELZ3|K7ELZ3_HUMAN(8), tr|K7EMV5|K7EMV5_HUMAN(8), tr|K7ESL2|K7ESL2_HUMAN(8)	14
sp|P15622-2|ZN250_HUMAN(157), sp|P15622-3|ZN250_HUMAN(157), sp|P15622|ZN250_HUMAN(162), tr|E9PL28|E9PL28_HUMAN(157), tr|E9PPG5|E9PPG5_HUMAN(136)	14
sp|Q9H0E9-2|BRD8_HUMAN(685), sp|Q9H0E9-3|BRD8_HUMAN(506), sp|Q9H0E9-4|BRD8_HUMAN(615), sp|Q9H0E9|BRD8_HUMAN(612), tr|B5MCW3|B5MCW3_HUMAN(612), tr|H0YA84|H0YA84_HUMAN(80), tr|H0YAH7|H0YAH7_HUMAN(264), tr|H7C127|H7C127_HUMAN(641), tr|H7C128|H7C128_HUMAN(606), tr|H7C179|H7C179_HUMAN(610)	14
sp|Q9UIF9-2|BAZ2A_HUMAN(1145), sp|Q9UIF9-3|BAZ2A_HUMAN(1172), sp|Q9UIF9|BAZ2A_HUMAN(1172), tr|A0A0C4DGI9|A0A0C4DGI9_HUMAN(108), tr|F8VU39|F8VU39_HUMAN(1170), tr|J3KPG5|J3KPG5_HUMAN(1142)	14
sp|O60341-2|KDM1A_HUMAN(291), sp|O60341|KDM1A_HUMAN(271)	14
sp|Q07666-2|KHDR1_HUMAN(71), sp|Q07666-3|KHDR1_HUMAN(96), sp|Q07666|KHDR1_HUMAN(96)	14
sp|Q93009-3|UBP7_HUMAN(853), sp|Q93009|UBP7_HUMAN(869), tr|H3BND8|H3BND8_HUMAN(770)	14
sp|Q5SVZ6|ZMYM1_HUMAN(671)	14
sp|P18848|ATF4_HUMAN(267)	14
sp|P49792|RBP2_HUMAN(2612)	14
sp|Q9UHL9-2|GT2D1_HUMAN(271), sp|Q9UHL9-3|GT2D1_HUMAN(303), sp|Q9UHL9|GT2D1_HUMAN(271), tr|E9PFE2|E9PFE2_HUMAN(271)	14
sp|O75486-2|SUPT3_HUMAN(112), sp|O75486-3|SUPT3_HUMAN(123), sp|O75486|SUPT3_HUMAN(194), tr|A0A0A0MR19|A0A0A0MR19_HUMAN(79), tr|A0A1B0GTZ3|A0A1B0GTZ3_HUMAN(50)	14
sp|Q9Y2W1|TR150_HUMAN(705)	14
sp|Q8NF99-2|ZN397_HUMAN(25), sp|Q8NF99-3|ZN397_HUMAN(25), sp|Q8NF99|ZN397_HUMAN(25), tr|K7EIM5|K7EIM5_HUMAN(25), tr|K7ERU5|K7ERU5_HUMAN(25), tr|M0R288|M0R288_HUMAN(25), tr|Q96K65|Q96K65_HUMAN(25)	14
sp|Q13547|HDAC1_HUMAN(476)	14
sp|O95785-2|WIZ_HUMAN(425), sp|O95785-3|WIZ_HUMAN(596), sp|O95785-4|WIZ_HUMAN(466), sp|O95785|WIZ_HUMAN(1282), tr|B9EGQ5|B9EGQ5_HUMAN(463), tr|M0QXA7|M0QXA7_HUMAN(599)	14
sp|Q15424-2|SAFB1_HUMAN(312), sp|Q15424-3|SAFB1_HUMAN(381), sp|Q15424-4|SAFB1_HUMAN(381), sp|Q15424|SAFB1_HUMAN(381)	13
sp|P47897-2|SYQ_HUMAN(169), sp|P47897|SYQ_HUMAN(180), tr|A0A0U1RQE9|A0A0U1RQE9_HUMAN(178), tr|A0A0U1RQJ6|A0A0U1RQJ6_HUMAN(35), tr|A0A0U1RQL2|A0A0U1RQL2_HUMAN(157), tr|A0A0U1RQT0|A0A0U1RQT0_HUMAN(180), tr|A0A0U1RR66|A0A0U1RR66_HUMAN(33), tr|A0A0U1RRI9|A0A0U1RRI9_HUMAN(168), tr|A0A0U1RRJ7|A0A0U1RRJ7_HUMAN(33), tr|A0A1B0GVU9|A0A1B0GVU9_HUMAN(124), tr|B4DDN1|B4DDN1_HUMAN(35), tr|C9J165|C9J165_HUMAN(222)	13
sp|Q96FV9-2|THOC1_HUMAN(31), sp|Q96FV9|THOC1_HUMAN(31), tr|A0A087WWS1|A0A087WWS1_HUMAN(31), tr|A0A087WY84|A0A087WY84_HUMAN(14), tr|J3KRD7|J3KRD7_HUMAN(31), tr|J3KT14|J3KT14_HUMAN(31), tr|J3QQZ3|J3QQZ3_HUMAN(31)	13
sp|P60896|SEM1_HUMAN(66)	13
sp|O75925-2|PIAS1_HUMAN(240), sp|O75925-3|PIAS1_HUMAN(238), sp|O75925|PIAS1_HUMAN(238)	13
sp|Q96JM2-2|ZN462_HUMAN(849)	13
sp|O60832|DKC1_HUMAN(467)	13
sp|Q86YP4-2|P66A_HUMAN(30), sp|Q86YP4-3|P66A_HUMAN(30), sp|Q86YP4|P66A_HUMAN(30), tr|C9JGN4|C9JGN4_HUMAN(30), tr|C9JHD7|C9JHD7_HUMAN(30), tr|C9JJK9|C9JJK9_HUMAN(30), tr|C9JMI3|C9JMI3_HUMAN(30), tr|C9JVY3|C9JVY3_HUMAN(30), tr|H7C3H1|H7C3H1_HUMAN(30), tr|V9GY85|V9GY85_HUMAN(30), tr|V9GYX5|V9GYX5_HUMAN(30)	13
tr|A0A140TA70|A0A140TA70_HUMAN(595), tr|A0A140TA74|A0A140TA74_HUMAN(591), tr|A9JR48|A9JR48_HUMAN(326)	13
sp|P83916|CBX1_HUMAN(99), tr|B5MD17|B5MD17_HUMAN(99), tr|C9JWS9|C9JWS9_HUMAN(99), tr|J3KS05|J3KS05_HUMAN(99), tr|K7ELA4|K7ELA4_HUMAN(99)	13
sp|Q9UPN9-2|TRI33_HUMAN(769), sp|Q9UPN9|TRI33_HUMAN(769), tr|H0Y612|H0Y612_HUMAN(530)	13
sp|O95785-2|WIZ_HUMAN(703), sp|O95785-3|WIZ_HUMAN(874), sp|O95785-4|WIZ_HUMAN(744), sp|O95785|WIZ_HUMAN(1560), tr|B9EGQ5|B9EGQ5_HUMAN(741), tr|M0QXA7|M0QXA7_HUMAN(877)	13
sp|Q99592-2|ZBT18_HUMAN(282), sp|Q99592|ZBT18_HUMAN(273)	13
sp|A6NKT7|RGPD3_HUMAN(1596), sp|O14715|RGPD8_HUMAN(1595), sp|P49792|RBP2_HUMAN(2571), sp|Q7Z3J3|RGPD4_HUMAN(1596), sp|Q99666|RGPD5_HUMAN(1595), tr|H7BZ48|H7BZ48_HUMAN(137), tr|J3KNE0|J3KNE0_HUMAN(1590), tr|J3KQ37|J3KQ37_HUMAN(1455)	13
sp|Q96T23-2|RSF1_HUMAN(359), sp|Q96T23-3|RSF1_HUMAN(138), sp|Q96T23|RSF1_HUMAN(390), tr|H0YCN2|H0YCN2_HUMAN(191), tr|H0YER1|H0YER1_HUMAN(389)	13
sp|O43290|SNUT1_HUMAN(188)	13
sp|P29374-2|ARI4A_HUMAN(513), sp|P29374-3|ARI4A_HUMAN(513), sp|P29374|ARI4A_HUMAN(513), tr|H7C485|H7C485_HUMAN(191)	13
sp|P07910-2|HNRPC_HUMAN(210), sp|P07910-3|HNRPC_HUMAN(143), sp|P07910-4|HNRPC_HUMAN(167), sp|P07910|HNRPC_HUMAN(223), tr|B2R5W2|B2R5W2_HUMAN(210), tr|B4DY08|B4DY08_HUMAN(210), tr|G3V2D6|G3V2D6_HUMAN(131), tr|G3V4W0|G3V4W0_HUMAN(210), tr|G3V5V7|G3V5V7_HUMAN(107)	13
sp|Q01831-2|XPC_HUMAN(81), sp|Q01831-3|XPC_HUMAN(81), sp|Q01831|XPC_HUMAN(81), tr|E7EUB5|E7EUB5_HUMAN(75)	13
sp|Q9Y4E5-2|ZN451_HUMAN(944), sp|Q9Y4E5|ZN451_HUMAN(992), tr|E9PH99|E9PH99_HUMAN(992)	13
sp|Q9BQG0-2|MBB1A_HUMAN(1148), sp|Q9BQG0|MBB1A_HUMAN(1148), tr|I3L1L3|I3L1L3_HUMAN(1068)	13
sp|P21675-10|TAF1_HUMAN(1317), sp|P21675-11|TAF1_HUMAN(1317), sp|P21675-12|TAF1_HUMAN(1338), sp|P21675-2|TAF1_HUMAN(1338), sp|P21675-3|TAF1_HUMAN(1317), sp|P21675-4|TAF1_HUMAN(1317), sp|P21675-5|TAF1_HUMAN(1317), sp|P21675-6|TAF1_HUMAN(1317), sp|P21675-7|TAF1_HUMAN(1317), sp|P21675-8|TAF1_HUMAN(1317), sp|P21675-9|TAF1_HUMAN(1317), sp|P21675|TAF1_HUMAN(1317), sp|Q8IZX4|TAF1L_HUMAN(1336), tr|H0Y9L7|H0Y9L7_HUMAN(228)	13
sp|Q9UGU0-2|TCF20_HUMAN(929), sp|Q9UGU0|TCF20_HUMAN(929)	13
sp|Q9H2P0|ADNP_HUMAN(745)	13
sp|Q6P1R3-2|MSD2_HUMAN(38), sp|Q6P1R3-3|MSD2_HUMAN(216), sp|Q6P1R3|MSD2_HUMAN(268)	13
sp|P29375-2|KDM5A_HUMAN(1007), sp|P29375|KDM5A_HUMAN(1007), tr|E7EV89|E7EV89_HUMAN(626)	13
sp|P49750-3|YLPM1_HUMAN(788), sp|P49750-4|YLPM1_HUMAN(983), sp|P49750|YLPM1_HUMAN(788), tr|H0YIQ2|H0YIQ2_HUMAN(536)	13
sp|Q9UPW6-2|SATB2_HUMAN(24), sp|Q9UPW6|SATB2_HUMAN(24), tr|C9JR56|C9JR56_HUMAN(24), tr|F8WCV6|F8WCV6_HUMAN(24)	13
sp|Q9Y2W1|TR150_HUMAN(451)	13
sp|Q9UBW7|ZMYM2_HUMAN(700)	13
sp|Q12830-2|BPTF_HUMAN(1023), sp|Q12830-4|BPTF_HUMAN(1149), sp|Q12830|BPTF_HUMAN(1149), tr|E7ETD6|E7ETD6_HUMAN(1010), tr|F5GXF5|F5GXF5_HUMAN(1086)	13
sp|Q13111-2|CAF1A_HUMAN(90), sp|Q13111-3|CAF1A_HUMAN(90), sp|Q13111|CAF1A_HUMAN(90), tr|K7EJF1|K7EJF1_HUMAN(73)	13
sp|P12956-2|XRCC6_HUMAN(515), sp|P12956|XRCC6_HUMAN(556), tr|B1AHC9|B1AHC9_HUMAN(506)	13
sp|Q92794|KAT6A_HUMAN(834), tr|C9K0F9|C9K0F9_HUMAN(414)	13
sp|Q969J2|ZKSC4_HUMAN(26)	13
sp|Q5SVZ6|ZMYM1_HUMAN(25), tr|Q5SVZ7|Q5SVZ7_HUMAN(25)	13
sp|P78347-2|GTF2I_HUMAN(331), sp|P78347-3|GTF2I_HUMAN(352), sp|P78347-4|GTF2I_HUMAN(351), sp|P78347|GTF2I_HUMAN(372)	13
sp|Q9H582-2|ZN644_HUMAN(346), sp|Q9H582|ZN644_HUMAN(346)	13
sp|Q92785-2|REQU_HUMAN(99), sp|Q92785|REQU_HUMAN(99), tr|J3KMZ8|J3KMZ8_HUMAN(99)	13
sp|P51532-2|SMCA4_HUMAN(711), sp|P51532-3|SMCA4_HUMAN(711), sp|P51532-4|SMCA4_HUMAN(711), sp|P51532-5|SMCA4_HUMAN(711), sp|P51532|SMCA4_HUMAN(711), tr|A0A0A0MT49|A0A0A0MT49_HUMAN(775), tr|Q9HBD4|Q9HBD4_HUMAN(711)	12
sp|Q14839-2|CHD4_HUMAN(711), sp|Q14839|CHD4_HUMAN(711), tr|A0A0C4DGG9|A0A0C4DGG9_HUMAN(708), tr|F5GWX5|F5GWX5_HUMAN(704)	12
sp|Q5VZL5-2|ZMYM4_HUMAN(1342), sp|Q5VZL5-3|ZMYM4_HUMAN(1107), sp|Q5VZL5-4|ZMYM4_HUMAN(1399), sp|Q5VZL5|ZMYM4_HUMAN(1431), tr|H7C1I7|H7C1I7_HUMAN(1090)	12
sp|O95785-2|WIZ_HUMAN(320), sp|O95785-3|WIZ_HUMAN(491), sp|O95785-4|WIZ_HUMAN(361), sp|O95785|WIZ_HUMAN(1177), tr|B9EGQ5|B9EGQ5_HUMAN(358), tr|M0QXA7|M0QXA7_HUMAN(494)	12
sp|Q9H410-2|DSN1_HUMAN(186), sp|Q9H410-3|DSN1_HUMAN(146), sp|Q9H410-4|DSN1_HUMAN(237), sp|Q9H410|DSN1_HUMAN(253), tr|Q5JW54|Q5JW54_HUMAN(181)	12
sp|Q13435|SF3B2_HUMAN(443), tr|E9PPJ0|E9PPJ0_HUMAN(426)	12
sp|Q9UHF7-2|TRPS1_HUMAN(779), sp|Q9UHF7-3|TRPS1_HUMAN(770), sp|Q9UHF7|TRPS1_HUMAN(766), tr|E5RFF3|E5RFF3_HUMAN(520), tr|E5RJ97|E5RJ97_HUMAN(766), tr|H0YC29|H0YC29_HUMAN(570)	12
sp|P30414|NKTR_HUMAN(1057), tr|A0A087WYW3|A0A087WYW3_HUMAN(757)	12
sp|Q96T23-2|RSF1_HUMAN(285), sp|Q96T23-3|RSF1_HUMAN(64), sp|Q96T23|RSF1_HUMAN(316), tr|H0YCN2|H0YCN2_HUMAN(117), tr|H0YER1|H0YER1_HUMAN(315)	12
sp|P29590-2|PML_HUMAN(426), sp|P29590-3|PML_HUMAN(426), sp|P29590-4|PML_HUMAN(426), sp|P29590-5|PML_HUMAN(426), sp|P29590-8|PML_HUMAN(426), sp|P29590-9|PML_HUMAN(426), sp|P29590|PML_HUMAN(426), tr|H3BT29|H3BT29_HUMAN(198), tr|H3BVD2|H3BVD2_HUMAN(70)	12
sp|Q9Y5S9-2|RBM8A_HUMAN(27), sp|Q9Y5S9|RBM8A_HUMAN(27)	12
sp|P68431|H31_HUMAN(24), sp|P84243|H33_HUMAN(24), sp|Q6NXT2|H3C_HUMAN(24), sp|Q71DI3|H32_HUMAN(24), tr|B4DEB1|B4DEB1_HUMAN(24), tr|K7EK07|K7EK07_HUMAN(24), tr|K7EMV3|K7EMV3_HUMAN(24), tr|K7EP01|K7EP01_HUMAN(24), tr|K7ES00|K7ES00_HUMAN(24), tr|Q5TEC6|Q5TEC6_HUMAN(24)	12
sp|Q9NS91|RAD18_HUMAN(376), tr|H7C3I2|H7C3I2_HUMAN(13)	12
sp|Q15596|NCOA2_HUMAN(765), tr|E7EWM1|E7EWM1_HUMAN(765)	12
sp|Q9C0K0-2|BC11B_HUMAN(816), sp|Q9C0K0|BC11B_HUMAN(887), tr|D3YTK1|D3YTK1_HUMAN(693)	12
sp|Q13111-2|CAF1A_HUMAN(168), sp|Q13111-3|CAF1A_HUMAN(168), sp|Q13111|CAF1A_HUMAN(168)	12
sp|O94916-2|NFAT5_HUMAN(480), sp|O94916-3|NFAT5_HUMAN(509), sp|O94916-5|NFAT5_HUMAN(574), sp|O94916|NFAT5_HUMAN(556)	12
sp|Q96T23-2|RSF1_HUMAN(212), sp|Q96T23|RSF1_HUMAN(243), tr|H0YCN2|H0YCN2_HUMAN(44), tr|H0YER1|H0YER1_HUMAN(242)	12
sp|Q14151|SAFB2_HUMAN(163), tr|K7EQU4|K7EQU4_HUMAN(31), tr|K7ERX3|K7ERX3_HUMAN(69)	12
sp|Q14592-2|ZN460_HUMAN(131), sp|Q14592|ZN460_HUMAN(172)	12
sp|Q9Y462-2|ZN711_HUMAN(214), sp|Q9Y462-3|ZN711_HUMAN(214), sp|Q9Y462|ZN711_HUMAN(214)	12
sp|Q9BYW2-2|SETD2_HUMAN(637), sp|Q9BYW2-3|SETD2_HUMAN(637), sp|Q9BYW2|SETD2_HUMAN(637), tr|C9JG86|C9JG86_HUMAN(593), tr|H7BXT4|H7BXT4_HUMAN(509), tr|H7BZ93|H7BZ93_HUMAN(355), tr|H7C3H4|H7C3H4_HUMAN(271)	12
sp|P05423|RPC4_HUMAN(199), tr|E5RHT4|E5RHT4_HUMAN(199)	12
sp|P22102|PUR2_HUMAN(1008)	12
sp|O95785-2|WIZ_HUMAN(513), sp|O95785-3|WIZ_HUMAN(684), sp|O95785-4|WIZ_HUMAN(554), sp|O95785|WIZ_HUMAN(1370), tr|B9EGQ5|B9EGQ5_HUMAN(551), tr|M0QXA7|M0QXA7_HUMAN(687)	12
sp|O60814|H2B1K_HUMAN(12), sp|P06899|H2B1J_HUMAN(12), sp|P23527|H2B1O_HUMAN(12), sp|P33778|H2B1B_HUMAN(12), sp|P57053|H2BFS_HUMAN(12), sp|P58876|H2B1D_HUMAN(12), sp|P62807|H2B1C_HUMAN(12), sp|Q16778|H2B2E_HUMAN(12), sp|Q5QNW6-2|H2B2F_HUMAN(12), sp|Q5QNW6|H2B2F_HUMAN(12), sp|Q8N257|H2B3B_HUMAN(12), sp|Q93079|H2B1H_HUMAN(12), sp|Q99877|H2B1N_HUMAN(12), sp|Q99880|H2B1L_HUMAN(12), tr|U3KQK0|U3KQK0_HUMAN(12)	12
sp|Q13263-2|TIF1B_HUMAN(190), sp|Q13263|TIF1B_HUMAN(272), tr|M0R3C0|M0R3C0_HUMAN(138)	12
sp|Q13838-2|DX39B_HUMAN(32), sp|Q13838|DX39B_HUMAN(32), tr|A0A0A0MT12|A0A0A0MT12_HUMAN(32), tr|A0A0G2JHN7|A0A0G2JHN7_HUMAN(32), tr|A0A0G2JJL7|A0A0G2JJL7_HUMAN(55), tr|F6QYI9|F6QYI9_HUMAN(55), tr|F6R6M7|F6R6M7_HUMAN(32), tr|F6S2B7|F6S2B7_HUMAN(32), tr|F6S4E6|F6S4E6_HUMAN(32), tr|F6SXL5|F6SXL5_HUMAN(47), tr|F6TRA5|F6TRA5_HUMAN(32), tr|F6U6E2|F6U6E2_HUMAN(32), tr|F6WLT2|F6WLT2_HUMAN(32), tr|Q5STU3|Q5STU3_HUMAN(32)	12
sp|Q9UBW7-2|ZMYM2_HUMAN(416), sp|Q9UBW7|ZMYM2_HUMAN(503)	12
sp|Q9UHF7-2|TRPS1_HUMAN(1214), sp|Q9UHF7-3|TRPS1_HUMAN(1205), sp|Q9UHF7|TRPS1_HUMAN(1201), tr|E5RFF3|E5RFF3_HUMAN(955)	12
sp|Q9ULU4-10|PKCB1_HUMAN(410), sp|Q9ULU4-11|PKCB1_HUMAN(390), sp|Q9ULU4-12|PKCB1_HUMAN(410), sp|Q9ULU4-13|PKCB1_HUMAN(410), sp|Q9ULU4-14|PKCB1_HUMAN(385), sp|Q9ULU4-15|PKCB1_HUMAN(385), sp|Q9ULU4-16|PKCB1_HUMAN(385), sp|Q9ULU4-17|PKCB1_HUMAN(385), sp|Q9ULU4-18|PKCB1_HUMAN(385), sp|Q9ULU4-19|PKCB1_HUMAN(417), sp|Q9ULU4-20|PKCB1_HUMAN(390), sp|Q9ULU4-21|PKCB1_HUMAN(365), sp|Q9ULU4-22|PKCB1_HUMAN(410), sp|Q9ULU4-23|PKCB1_HUMAN(327), sp|Q9ULU4-3|PKCB1_HUMAN(245), sp|Q9ULU4-4|PKCB1_HUMAN(14), sp|Q9ULU4-5|PKCB1_HUMAN(385), sp|Q9ULU4-6|PKCB1_HUMAN(245), sp|Q9ULU4-7|PKCB1_HUMAN(410), sp|Q9ULU4-8|PKCB1_HUMAN(410), sp|Q9ULU4-9|PKCB1_HUMAN(390), sp|Q9ULU4|PKCB1_HUMAN(390), tr|A0A087WV57|A0A087WV57_HUMAN(365), tr|A0A087WVZ6|A0A087WVZ6_HUMAN(385), tr|A0A087WYS3|A0A087WYS3_HUMAN(390), tr|H7C4X9|H7C4X9_HUMAN(317)	12
sp|Q5UIP0-2|RIF1_HUMAN(1591), sp|Q5UIP0|RIF1_HUMAN(1591)	12
sp|O75376-2|NCOR1_HUMAN(1122), sp|O75376|NCOR1_HUMAN(1106), tr|A0A088AWL3|A0A088AWL3_HUMAN(1013)	12
sp|P07910-2|HNRPC_HUMAN(231), sp|P07910-3|HNRPC_HUMAN(164), sp|P07910-4|HNRPC_HUMAN(188), sp|P07910|HNRPC_HUMAN(244), tr|B2R5W2|B2R5W2_HUMAN(231), tr|B4DY08|B4DY08_HUMAN(231), tr|G3V2D6|G3V2D6_HUMAN(152), tr|G3V2Q1|G3V2Q1_HUMAN(243), tr|G3V4C1|G3V4C1_HUMAN(230), tr|G3V4W0|G3V4W0_HUMAN(231), tr|G3V5V7|G3V5V7_HUMAN(128)	12
sp|Q9NVC6|MED17_HUMAN(356)	12
sp|P27816-2|MAP4_HUMAN(665), sp|P27816-4|MAP4_HUMAN(573), sp|P27816-5|MAP4_HUMAN(565), sp|P27816-6|MAP4_HUMAN(838), sp|P27816|MAP4_HUMAN(838), tr|B5MEG9|B5MEG9_HUMAN(622), tr|E7EVA0|E7EVA0_HUMAN(1983), tr|H0Y2V1|H0Y2V1_HUMAN(204), tr|H7C4C5|H7C4C5_HUMAN(249)	12
sp|Q96T23-2|RSF1_HUMAN(534), sp|Q96T23-3|RSF1_HUMAN(313), sp|Q96T23|RSF1_HUMAN(565), tr|H0YCN2|H0YCN2_HUMAN(366), tr|H0YER1|H0YER1_HUMAN(564)	12
sp|Q53GS9-3|SNUT2_HUMAN(73), sp|Q53GS9|SNUT2_HUMAN(73), tr|B9A018|B9A018_HUMAN(73), tr|F8WC91|F8WC91_HUMAN(73)	12
sp|P07910-2|HNRPC_HUMAN(219), sp|P07910-3|HNRPC_HUMAN(152), sp|P07910-4|HNRPC_HUMAN(176), sp|P07910|HNRPC_HUMAN(232), tr|B2R5W2|B2R5W2_HUMAN(219), tr|B4DY08|B4DY08_HUMAN(219), tr|G3V2D6|G3V2D6_HUMAN(140), tr|G3V2Q1|G3V2Q1_HUMAN(231), tr|G3V4C1|G3V4C1_HUMAN(218), tr|G3V4W0|G3V4W0_HUMAN(219), tr|G3V5V7|G3V5V7_HUMAN(116)	12
sp|Q86T24|KAISO_HUMAN(618)	12
sp|O60506-2|HNRPQ_HUMAN(572), sp|O60506|HNRPQ_HUMAN(607)	12
sp|Q9UBW7-2|ZMYM2_HUMAN(98), sp|Q9UBW7|ZMYM2_HUMAN(98), tr|A0A087X151|A0A087X151_HUMAN(98)	12
sp|Q8N163-2|CCAR2_HUMAN(591), sp|Q8N163|CCAR2_HUMAN(591), tr|A0A087X2B6|A0A087X2B6_HUMAN(54), tr|G3V119|G3V119_HUMAN(266), tr|H0YB24|H0YB24_HUMAN(283)	12
sp|Q9Y2X3|NOP58_HUMAN(444)	12
sp|Q9UKV3-2|ACINU_HUMAN(152), sp|Q9UKV3-3|ACINU_HUMAN(121), sp|Q9UKV3|ACINU_HUMAN(879), tr|E7EQT4|E7EQT4_HUMAN(839), tr|G3V3B0|G3V3B0_HUMAN(120), tr|S4R3H4|S4R3H4_HUMAN(821)	12
sp|Q9Y4E5-2|ZN451_HUMAN(423), sp|Q9Y4E5|ZN451_HUMAN(423), tr|E9PH99|E9PH99_HUMAN(423)	12
sp|Q9Y5A6|ZSC21_HUMAN(27), tr|C9JHD9|C9JHD9_HUMAN(27), tr|G3V0F4|G3V0F4_HUMAN(27), tr|G3V1M0|G3V1M0_HUMAN(27)	12
sp|Q8IWI9-2|MGAP_HUMAN(306), sp|Q8IWI9-3|MGAP_HUMAN(1926), sp|Q8IWI9-4|MGAP_HUMAN(2135), sp|Q8IWI9|MGAP_HUMAN(2096), tr|H3BU53|H3BU53_HUMAN(783)	12
sp|Q4VC05-2|BCL7A_HUMAN(19), sp|Q4VC05|BCL7A_HUMAN(19)	12
sp|Q02880-2|TOP2B_HUMAN(1391), sp|Q02880|TOP2B_HUMAN(1396)	12
sp|P0CG47|UBB_HUMAN(48), sp|P0CG48|UBC_HUMAN(48), sp|P62979|RS27A_HUMAN(48), sp|P62987|RL40_HUMAN(48), tr|B4DV12|B4DV12_HUMAN(48), tr|F5GXK7|F5GXK7_HUMAN(48), tr|F5GYU3|F5GYU3_HUMAN(48), tr|F5GZ39|F5GZ39_HUMAN(48), tr|F5H265|F5H265_HUMAN(48), tr|F5H2Z3|F5H2Z3_HUMAN(48), tr|F5H388|F5H388_HUMAN(48), tr|F5H6Q2|F5H6Q2_HUMAN(48), tr|F5H747|F5H747_HUMAN(48), tr|J3QKN0|J3QKN0_HUMAN(48), tr|J3QS39|J3QS39_HUMAN(48), tr|J3QTR3|J3QTR3_HUMAN(48), tr|M0R1M6|M0R1M6_HUMAN(23), tr|M0R1V7|M0R1V7_HUMAN(48), tr|M0R2S1|M0R2S1_HUMAN(30), tr|Q5PY61|Q5PY61_HUMAN(48), tr|Q96C32|Q96C32_HUMAN(48)	12
sp|P37275-2|ZEB1_HUMAN(516), sp|P37275-3|ZEB1_HUMAN(448), sp|P37275-4|ZEB1_HUMAN(495), sp|P37275-5|ZEB1_HUMAN(499), sp|P37275|ZEB1_HUMAN(515)	12
sp|Q86UP3-2|ZFHX4_HUMAN(1344), sp|Q86UP3-4|ZFHX4_HUMAN(1299), sp|Q86UP3-5|ZFHX4_HUMAN(1344), sp|Q86UP3|ZFHX4_HUMAN(1299), tr|E7EVZ1|E7EVZ1_HUMAN(1318)	12
sp|O60934|NBN_HUMAN(571), tr|A0A0C4DG07|A0A0C4DG07_HUMAN(489)	11
sp|Q9NVI1-1|FANCI_HUMAN(16), sp|Q9NVI1-2|FANCI_HUMAN(16), sp|Q9NVI1-4|FANCI_HUMAN(16), sp|Q9NVI1|FANCI_HUMAN(16), tr|F8W7R3|F8W7R3_HUMAN(16), tr|H3BMG4|H3BMG4_HUMAN(16), tr|H3BQE2|H3BQE2_HUMAN(16), tr|H3BS60|H3BS60_HUMAN(16), tr|H3BT54|H3BT54_HUMAN(16)	11
sp|Q9UPW6-2|SATB2_HUMAN(357), sp|Q9UPW6|SATB2_HUMAN(475), tr|C9JR56|C9JR56_HUMAN(416)	11
sp|P29375-2|KDM5A_HUMAN(141), sp|P29375|KDM5A_HUMAN(141), tr|F5GZ99|F5GZ99_HUMAN(100)	11
sp|Q8IWI9-2|MGAP_HUMAN(365), sp|Q8IWI9-3|MGAP_HUMAN(1985), sp|Q8IWI9-4|MGAP_HUMAN(2194), sp|Q8IWI9|MGAP_HUMAN(2155), tr|H3BU53|H3BU53_HUMAN(842)	11
sp|Q92782-2|DPF1_HUMAN(133), sp|Q92782-3|DPF1_HUMAN(51), sp|Q92782|DPF1_HUMAN(133), tr|C8C3P2|C8C3P2_HUMAN(106), tr|C9IZH8|C9IZH8_HUMAN(51), tr|C9JGC1|C9JGC1_HUMAN(51), tr|E9PDV3|E9PDV3_HUMAN(107), tr|J3KQY6|J3KQY6_HUMAN(107), tr|K7EJD5|K7EJD5_HUMAN(51)	11
sp|P04908|H2A1B_HUMAN(6), sp|P0C0S8|H2A1_HUMAN(6), sp|P20671|H2A1D_HUMAN(6), sp|Q16777|H2A2C_HUMAN(6), sp|Q6FI13|H2A2A_HUMAN(6), sp|Q7L7L0|H2A3_HUMAN(6), sp|Q8IUE6|H2A2B_HUMAN(6), sp|Q93077|H2A1C_HUMAN(6), sp|Q96KK5|H2A1H_HUMAN(6), sp|Q96QV6|H2A1A_HUMAN(6), sp|Q99878|H2A1J_HUMAN(6), sp|Q9BTM1-2|H2AJ_HUMAN(6), sp|Q9BTM1|H2AJ_HUMAN(6), tr|A0A0U1RR32|A0A0U1RR32_HUMAN(6), tr|A0A0U1RRH7|A0A0U1RRH7_HUMAN(6)	11
sp|Q9UGL1-2|KDM5B_HUMAN(314), sp|Q9UGL1|KDM5B_HUMAN(278), tr|B3KV94|B3KV94_HUMAN(120)	11
sp|Q9ULM3|YETS2_HUMAN(189)	11
sp|Q9NSC2-2|SALL1_HUMAN(474), sp|Q9NSC2|SALL1_HUMAN(571), tr|H3BSM9|H3BSM9_HUMAN(474)	11
sp|P39880-2|CUX1_HUMAN(379), sp|P39880-3|CUX1_HUMAN(390), sp|P39880-4|CUX1_HUMAN(379), sp|P39880-5|CUX1_HUMAN(379), sp|P39880-6|CUX1_HUMAN(379), sp|P39880-9|CUX1_HUMAN(344), sp|P39880|CUX1_HUMAN(379), sp|Q13948-10|CASP_HUMAN(374), sp|Q13948-2|CASP_HUMAN(388), sp|Q13948-9|CASP_HUMAN(351), sp|Q13948|CASP_HUMAN(390)	11
sp|Q9NP72-2|RAB18_HUMAN(212), sp|Q9NP72-3|RAB18_HUMAN(119), sp|Q9NP72|RAB18_HUMAN(183), tr|A0A087X163|A0A087X163_HUMAN(159), tr|Q5W0J0|Q5W0J0_HUMAN(138)	11
sp|Q9NTI5-2|PDS5B_HUMAN(379), sp|Q9NTI5-3|PDS5B_HUMAN(379), sp|Q9NTI5|PDS5B_HUMAN(379)	11
sp|P12757-2|SKIL_HUMAN(50), sp|P12757-3|SKIL_HUMAN(50), sp|P12757-4|SKIL_HUMAN(50), sp|P12757-5|SKIL_HUMAN(30), sp|P12757|SKIL_HUMAN(50), tr|C9J8R9|C9J8R9_HUMAN(50)	11
sp|Q8ND82|Z280C_HUMAN(126), tr|Q9UJJ2|Q9UJJ2_HUMAN(126)	11
sp|Q9UQR1|ZN148_HUMAN(291)	11
sp|Q96JM2-3|ZN462_HUMAN(20), sp|Q96JM2|ZN462_HUMAN(20), tr|U3KQU3|U3KQU3_HUMAN(20)	11
sp|Q9NYF8-2|BCLF1_HUMAN(499), sp|Q9NYF8-3|BCLF1_HUMAN(499), sp|Q9NYF8|BCLF1_HUMAN(501), tr|E9PK09|E9PK09_HUMAN(501), tr|E9PK91|E9PK91_HUMAN(501), tr|E9PKI6|E9PKI6_HUMAN(501), tr|E9PQN2|E9PQN2_HUMAN(499)	11
sp|P13682|ZNF35_HUMAN(125), tr|C9JGR2|C9JGR2_HUMAN(125)	11
sp|Q8IWI9-3|MGAP_HUMAN(654), sp|Q8IWI9-4|MGAP_HUMAN(654), sp|Q8IWI9|MGAP_HUMAN(654), tr|H3BP52|H3BP52_HUMAN(654), tr|H3BTF4|H3BTF4_HUMAN(654)	11
sp|Q8ND82|Z280C_HUMAN(5), tr|Q9UJJ2|Q9UJJ2_HUMAN(5)	11
sp|Q9UKY1|ZHX1_HUMAN(159)	11
sp|Q03112-3|EVI1_HUMAN(249), sp|Q03112-4|EVI1_HUMAN(125), sp|Q03112-5|EVI1_HUMAN(61), sp|Q03112-6|EVI1_HUMAN(61), sp|Q03112|EVI1_HUMAN(61), tr|A0A0C3SFZ7|A0A0C3SFZ7_HUMAN(61), tr|E7EPY2|E7EPY2_HUMAN(61), tr|E7EQ57|E7EQ57_HUMAN(249), tr|E7ERX0|E7ERX0_HUMAN(61), tr|E7EU48|E7EU48_HUMAN(61), tr|E7EUL6|E7EUL6_HUMAN(61), tr|H9KVD4|H9KVD4_HUMAN(36)	11
sp|Q9NPF5|DMAP1_HUMAN(214), tr|Q5TG38|Q5TG38_HUMAN(214), tr|Q5TG39|Q5TG39_HUMAN(240), tr|Q5TG40|Q5TG40_HUMAN(214)	11
sp|P46100-2|ATRX_HUMAN(1521), sp|P46100-3|ATRX_HUMAN(1608), sp|P46100-4|ATRX_HUMAN(1687), sp|P46100-5|ATRX_HUMAN(1570), sp|P46100|ATRX_HUMAN(1725), tr|H0Y3T0|H0Y3T0_HUMAN(52)	11
sp|Q13129|RLF_HUMAN(1423)	11
sp|O75400-2|PR40A_HUMAN(348), sp|O75400-3|PR40A_HUMAN(357), sp|O75400|PR40A_HUMAN(375), tr|F5H578|F5H578_HUMAN(375)	11
sp|Q6UN15-3|FIP1_HUMAN(216), sp|Q6UN15-4|FIP1_HUMAN(239), sp|Q6UN15-5|FIP1_HUMAN(239), sp|Q6UN15|FIP1_HUMAN(254), tr|A0A0B4J203|A0A0B4J203_HUMAN(254)	11
sp|O75030-10|MITF_HUMAN(310), sp|O75030-11|MITF_HUMAN(254), sp|O75030-12|MITF_HUMAN(365), sp|O75030-2|MITF_HUMAN(417), sp|O75030-3|MITF_HUMAN(398), sp|O75030-4|MITF_HUMAN(392), sp|O75030-5|MITF_HUMAN(422), sp|O75030-6|MITF_HUMAN(416), sp|O75030-7|MITF_HUMAN(407), sp|O75030-8|MITF_HUMAN(401), sp|O75030-9|MITF_HUMAN(316), sp|O75030|MITF_HUMAN(423)	11
sp|P06748-2|NPM_HUMAN(32), sp|P06748-3|NPM_HUMAN(32), sp|P06748|NPM_HUMAN(32), tr|E5RGW4|E5RGW4_HUMAN(24)	11
sp|P07910-2|HNRPC_HUMAN(94), sp|P07910-4|HNRPC_HUMAN(94), sp|P07910|HNRPC_HUMAN(94), tr|B2R5W2|B2R5W2_HUMAN(94), tr|B4DSU6|B4DSU6_HUMAN(94), tr|B4DY08|B4DY08_HUMAN(94), tr|G3V251|G3V251_HUMAN(94), tr|G3V2D6|G3V2D6_HUMAN(15), tr|G3V2Q1|G3V2Q1_HUMAN(94), tr|G3V3K6|G3V3K6_HUMAN(94), tr|G3V4C1|G3V4C1_HUMAN(94), tr|G3V4W0|G3V4W0_HUMAN(94), tr|G3V555|G3V555_HUMAN(94), tr|G3V575|G3V575_HUMAN(94), tr|G3V576|G3V576_HUMAN(94), tr|G3V5X6|G3V5X6_HUMAN(94)	11
sp|Q70SY1-2|CR3L2_HUMAN(178), sp|Q70SY1-3|CR3L2_HUMAN(178), sp|Q70SY1|CR3L2_HUMAN(178), tr|C9JPH0|C9JPH0_HUMAN(115), tr|H7C1W8|H7C1W8_HUMAN(171)	11
sp|Q14151-2|SAFB2_HUMAN(65), sp|Q14151|SAFB2_HUMAN(65)	11
sp|P50990-2|TCPQ_HUMAN(235), sp|P50990-3|TCPQ_HUMAN(181), sp|P50990|TCPQ_HUMAN(254)	11
sp|Q6P2Q9|PRP8_HUMAN(366), tr|I3L0J9|I3L0J9_HUMAN(311)	11
sp|P82970|HMGN5_HUMAN(101), tr|Q5JSK6|Q5JSK6_HUMAN(91), tr|Q5JSK9|Q5JSK9_HUMAN(81), tr|Q5JSL0|Q5JSL0_HUMAN(101)	11
sp|P0C0S8|H2A1_HUMAN(96), sp|P20671|H2A1D_HUMAN(96), sp|Q16777|H2A2C_HUMAN(96), sp|Q6FI13|H2A2A_HUMAN(96), sp|Q96KK5|H2A1H_HUMAN(96), sp|Q99878|H2A1J_HUMAN(96), sp|Q9BTM1-2|H2AJ_HUMAN(96), sp|Q9BTM1|H2AJ_HUMAN(96), tr|A0A0U1RR32|A0A0U1RR32_HUMAN(96), tr|A0A0U1RRH7|A0A0U1RRH7_HUMAN(96), tr|H0YFX9|H0YFX9_HUMAN(59)	11
sp|Q5UIP0-2|RIF1_HUMAN(1512), sp|Q5UIP0|RIF1_HUMAN(1512)	11
sp|Q1KMD3|HNRL2_HUMAN(58), tr|H3BQZ7|H3BQZ7_HUMAN(58)	11
sp|Q5VUA4-2|ZN318_HUMAN(578), sp|Q5VUA4|ZN318_HUMAN(578)	11
sp|O00567|NOP56_HUMAN(540)	11
sp|O15015-2|ZN646_HUMAN(1157), sp|O15015|ZN646_HUMAN(1157)	11
sp|Q9NSC2-2|SALL1_HUMAN(448), sp|Q9NSC2|SALL1_HUMAN(545), tr|H3BSM9|H3BSM9_HUMAN(448)	11
sp|A8MTY0|ZN724_HUMAN(199), tr|A0A087WUU8|A0A087WUU8_HUMAN(193)	11
sp|Q5VWN6-2|F208B_HUMAN(1098), sp|Q5VWN6|F208B_HUMAN(1903)	11
sp|Q9Y4A5-2|TRRAP_HUMAN(3082), sp|Q9Y4A5|TRRAP_HUMAN(3111), tr|F2Z2U4|F2Z2U4_HUMAN(3082), tr|H0Y4W2|H0Y4W2_HUMAN(2822)	11
sp|P43243-2|MATR3_HUMAN(329), sp|P43243|MATR3_HUMAN(617), tr|A0A0R4J2E8|A0A0R4J2E8_HUMAN(617), tr|A8MXP9|A8MXP9_HUMAN(617), tr|B3KM87|B3KM87_HUMAN(279), tr|D6REM6|D6REM6_HUMAN(617)	11
sp|Q9UGL1|KDM5B_HUMAN(242), tr|B3KV94|B3KV94_HUMAN(84)	11
sp|Q9C0J8|WDR33_HUMAN(560)	11
sp|P52701-3|MSH6_HUMAN(1161), sp|P52701-4|MSH6_HUMAN(989), sp|P52701|MSH6_HUMAN(1291), tr|A0A087WYT6|A0A087WYT6_HUMAN(258)	11
sp|Q96T23-2|RSF1_HUMAN(184), sp|Q96T23|RSF1_HUMAN(215), tr|H0YCN2|H0YCN2_HUMAN(16), tr|H0YER1|H0YER1_HUMAN(214), tr|H7C306|H7C306_HUMAN(182)	11
sp|Q15022|SUZ12_HUMAN(223), tr|J3QQW9|J3QQW9_HUMAN(200)	11
sp|P61964|WDR5_HUMAN(46), tr|V9GYQ5|V9GYQ5_HUMAN(46), tr|V9GZ59|V9GZ59_HUMAN(46)	11
sp|P43487-2|RANG_HUMAN(189), sp|P43487|RANG_HUMAN(190), tr|C9JXG8|C9JXG8_HUMAN(139), tr|F6WQW2|F6WQW2_HUMAN(267)	11
sp|Q9Y2K7-2|KDM2A_HUMAN(199), sp|Q9Y2K7-3|KDM2A_HUMAN(505), sp|Q9Y2K7-5|KDM2A_HUMAN(66), sp|Q9Y2K7|KDM2A_HUMAN(505), tr|I3VM54|I3VM54_HUMAN(488)	11
sp|Q12830-2|BPTF_HUMAN(894), sp|Q12830-4|BPTF_HUMAN(1020), sp|Q12830|BPTF_HUMAN(1020), tr|E7ETD6|E7ETD6_HUMAN(881), tr|F5GXF5|F5GXF5_HUMAN(957)	11
sp|P42167-2|LAP2B_HUMAN(191), sp|P42167-3|LAP2B_HUMAN(191), sp|P42167|LAP2B_HUMAN(191), tr|G5E972|G5E972_HUMAN(191), tr|H0YJH7|H0YJH7_HUMAN(98)	11
sp|Q9UBW7-2|ZMYM2_HUMAN(88), sp|Q9UBW7|ZMYM2_HUMAN(88), tr|A0A087X151|A0A087X151_HUMAN(88)	11
sp|Q13185|CBX3_HUMAN(154)	11
sp|Q14839-2|CHD4_HUMAN(1304), sp|Q14839|CHD4_HUMAN(1304), tr|A0A0C4DGG9|A0A0C4DGG9_HUMAN(1301), tr|F5GWX5|F5GWX5_HUMAN(1297)	11
sp|O75182-2|SIN3B_HUMAN(150), sp|O75182-3|SIN3B_HUMAN(150), sp|O75182|SIN3B_HUMAN(150)	11
sp|P37275-2|ZEB1_HUMAN(505), sp|P37275-3|ZEB1_HUMAN(437), sp|P37275-4|ZEB1_HUMAN(484), sp|P37275-5|ZEB1_HUMAN(488), sp|P37275|ZEB1_HUMAN(504)	11
sp|Q9H9B1-3|EHMT1_HUMAN(559), sp|Q9H9B1-4|EHMT1_HUMAN(559), sp|Q9H9B1|EHMT1_HUMAN(559), tr|A0A0C4DGF8|A0A0C4DGF8_HUMAN(178), tr|A0A1B0GU48|A0A1B0GU48_HUMAN(521), tr|A0A1B0GV09|A0A1B0GV09_HUMAN(528)	10
sp|P61247|RS3A_HUMAN(249), tr|D6R9B6|D6R9B6_HUMAN(130), tr|D6RAT0|D6RAT0_HUMAN(212), tr|H0Y9Y4|H0Y9Y4_HUMAN(193)	10
sp|Q9Y4A5-2|TRRAP_HUMAN(932), sp|Q9Y4A5|TRRAP_HUMAN(932), tr|F2Z2U4|F2Z2U4_HUMAN(931), tr|H0Y4W2|H0Y4W2_HUMAN(647)	10
sp|Q13129|RLF_HUMAN(1036)	10
sp|Q15424-2|SAFB1_HUMAN(117), sp|Q15424-3|SAFB1_HUMAN(186), sp|Q15424-4|SAFB1_HUMAN(186), sp|Q15424|SAFB1_HUMAN(186)	10
sp|P11388-2|TOP2A_HUMAN(555), sp|P11388-3|TOP2A_HUMAN(565), sp|P11388-4|TOP2A_HUMAN(610), sp|P11388|TOP2A_HUMAN(529)	10
sp|Q7L590-2|MCM10_HUMAN(761), sp|Q7L590|MCM10_HUMAN(762), tr|Q5T670|Q5T670_HUMAN(761)	10
sp|Q6ZN30-2|BNC2_HUMAN(396), sp|Q6ZN30|BNC2_HUMAN(396), tr|B1APH0|B1APH0_HUMAN(329), tr|F5H586|F5H586_HUMAN(222), tr|H0Y6W5|H0Y6W5_HUMAN(353)	10
sp|Q96DT7-3|ZBT10_HUMAN(511), sp|Q96DT7-4|ZBT10_HUMAN(392), sp|Q96DT7|ZBT10_HUMAN(684)	10
sp|Q86U86-2|PB1_HUMAN(154), sp|Q86U86-3|PB1_HUMAN(154), sp|Q86U86-4|PB1_HUMAN(154), sp|Q86U86-5|PB1_HUMAN(154), sp|Q86U86-6|PB1_HUMAN(154), sp|Q86U86-7|PB1_HUMAN(154), sp|Q86U86-8|PB1_HUMAN(154), sp|Q86U86-9|PB1_HUMAN(154), sp|Q86U86|PB1_HUMAN(154), tr|C9JPI5|C9JPI5_HUMAN(154), tr|E7EVG2|E7EVG2_HUMAN(154), tr|H0Y5B5|H0Y5B5_HUMAN(98)	10
sp|O94880|PHF14_HUMAN(77), tr|A0A0U1RRH6|A0A0U1RRH6_HUMAN(77)	10
sp|Q7L4I2-2|RSRC2_HUMAN(327), sp|Q7L4I2|RSRC2_HUMAN(375)	10
sp|Q15047-3|SETB1_HUMAN(1149), sp|Q15047|SETB1_HUMAN(1149), tr|E9PRF4|E9PRF4_HUMAN(1149)	10
sp|P23246-2|SFPQ_HUMAN(338), sp|P23246|SFPQ_HUMAN(338)	10
sp|Q9UBT2-2|SAE2_HUMAN(324), sp|Q9UBT2|SAE2_HUMAN(420)	10
sp|P61956-2|SUMO2_HUMAN(7), sp|P61956|SUMO2_HUMAN(7)	10
sp|Q9Y4E5-4|ZN451_HUMAN(130), tr|D6RAS1|D6RAS1_HUMAN(102)	10
sp|P49792|RBP2_HUMAN(1350)	10
sp|Q9BZE4-2|NOG1_HUMAN(285), sp|Q9BZE4-3|NOG1_HUMAN(216), sp|Q9BZE4|NOG1_HUMAN(332)	10
tr|H0Y4C5|H0Y4C5_HUMAN(2)	10
sp|Q96T23-2|RSF1_HUMAN(632), sp|Q96T23-3|RSF1_HUMAN(411), sp|Q96T23|RSF1_HUMAN(663), tr|H0YCN2|H0YCN2_HUMAN(464), tr|H0YER1|H0YER1_HUMAN(662)	10
sp|Q13111-2|CAF1A_HUMAN(135), sp|Q13111-3|CAF1A_HUMAN(135), sp|Q13111|CAF1A_HUMAN(135), tr|K7EJF1|K7EJF1_HUMAN(118)	10
sp|Q14839-2|CHD4_HUMAN(1212), sp|Q14839|CHD4_HUMAN(1212), tr|A0A0C4DGG9|A0A0C4DGG9_HUMAN(1209), tr|F5GWX5|F5GWX5_HUMAN(1205)	10
sp|P04637-4|P53_HUMAN(342), sp|P04637-7|P53_HUMAN(249), sp|P04637|P53_HUMAN(381), tr|A0A087WZU8|A0A087WZU8_HUMAN(370), tr|A0A087X1Q1|A0A087X1Q1_HUMAN(222)	10
sp|O75131|CPNE3_HUMAN(211), tr|A0A087WYQ3|A0A087WYQ3_HUMAN(211), tr|H0YB26|H0YB26_HUMAN(100)	10
sp|P17676-2|CEBPB_HUMAN(237), sp|P17676-3|CEBPB_HUMAN(62), sp|P17676|CEBPB_HUMAN(260)	10
sp|Q8N0Y2-2|ZN444_HUMAN(156), sp|Q8N0Y2|ZN444_HUMAN(157)	10
sp|Q86U86-2|PB1_HUMAN(653), sp|Q86U86-3|PB1_HUMAN(621), sp|Q86U86-4|PB1_HUMAN(653), sp|Q86U86-5|PB1_HUMAN(653), sp|Q86U86-6|PB1_HUMAN(653), sp|Q86U86-7|PB1_HUMAN(668), sp|Q86U86-8|PB1_HUMAN(668), sp|Q86U86-9|PB1_HUMAN(653), sp|Q86U86|PB1_HUMAN(653), tr|E7EVG2|E7EVG2_HUMAN(653), tr|H0Y5B5|H0Y5B5_HUMAN(612)	10
sp|P49711|CTCF_HUMAN(74)	10
sp|Q96CB8|INT12_HUMAN(68), tr|A0A087WXN4|A0A087WXN4_HUMAN(68), tr|A0A1B0GX90|A0A1B0GX90_HUMAN(68), tr|C9J0M6|C9J0M6_HUMAN(68), tr|C9JDP3|C9JDP3_HUMAN(68), tr|E9PGI3|E9PGI3_HUMAN(68)	10
sp|P49792|RBP2_HUMAN(2594)	10
sp|Q8N8K9-2|K1958_HUMAN(204), sp|Q8N8K9-3|K1958_HUMAN(204), sp|Q8N8K9|K1958_HUMAN(204)	10
sp|Q92618|ZN516_HUMAN(681), tr|A0A087WUJ4|A0A087WUJ4_HUMAN(72)	10
sp|Q13111-2|CAF1A_HUMAN(254), sp|Q13111-3|CAF1A_HUMAN(254), sp|Q13111|CAF1A_HUMAN(254), tr|K7EPA1|K7EPA1_HUMAN(39)	10
sp|Q01780-2|EXOSX_HUMAN(19), sp|Q01780|EXOSX_HUMAN(19), tr|K7EJ37|K7EJ37_HUMAN(19)	10
sp|P68431|H31_HUMAN(15), sp|P84243|H33_HUMAN(15), sp|Q16695|H31T_HUMAN(15), sp|Q6NXT2|H3C_HUMAN(15), sp|Q71DI3|H32_HUMAN(15), tr|B4DEB1|B4DEB1_HUMAN(15), tr|K7EK07|K7EK07_HUMAN(15), tr|K7EMV3|K7EMV3_HUMAN(15), tr|K7EP01|K7EP01_HUMAN(15), tr|K7ES00|K7ES00_HUMAN(15), tr|Q5TEC6|Q5TEC6_HUMAN(15)	10
sp|O60765|Z354A_HUMAN(139)	10
sp|Q149N8-2|SHPRH_HUMAN(312), sp|Q149N8-4|SHPRH_HUMAN(423), sp|Q149N8-5|SHPRH_HUMAN(423), sp|Q149N8|SHPRH_HUMAN(423), tr|A0A0D9SFM0|A0A0D9SFM0_HUMAN(423), tr|H7C2W2|H7C2W2_HUMAN(401), tr|K4DI94|K4DI94_HUMAN(312)	10
sp|P19532|TFE3_HUMAN(330)	10
sp|P49959-2|MRE11_HUMAN(327), sp|P49959-3|MRE11_HUMAN(330), sp|P49959|MRE11_HUMAN(327), tr|F8W7U8|F8W7U8_HUMAN(327)	10
sp|P35226|BMI1_HUMAN(88), tr|Q5T8Z4|Q5T8Z4_HUMAN(88), tr|Q5T8Z6|Q5T8Z6_HUMAN(88), tr|R4GMX3|R4GMX3_HUMAN(231)	10
sp|P62805|H4_HUMAN(78)	10
sp|O95785-2|WIZ_HUMAN(773), sp|O95785-3|WIZ_HUMAN(944), sp|O95785-4|WIZ_HUMAN(814), sp|O95785|WIZ_HUMAN(1630), tr|B9EGQ5|B9EGQ5_HUMAN(811), tr|M0QXA7|M0QXA7_HUMAN(947)	10
sp|Q15054-2|DPOD3_HUMAN(394), sp|Q15054-3|DPOD3_HUMAN(327), sp|Q15054|DPOD3_HUMAN(433), tr|H0YEX7|H0YEX7_HUMAN(56)	10
sp|Q14839-2|CHD4_HUMAN(1675), sp|Q14839|CHD4_HUMAN(1647), tr|A0A0C4DGG9|A0A0C4DGG9_HUMAN(1672), tr|F5GWX5|F5GWX5_HUMAN(1640)	10
sp|P37275-2|ZEB1_HUMAN(549), sp|P37275-3|ZEB1_HUMAN(481), sp|P37275-4|ZEB1_HUMAN(528), sp|P37275-5|ZEB1_HUMAN(532), sp|P37275|ZEB1_HUMAN(548)	10
sp|Q9Y4E5-2|ZN451_HUMAN(446), sp|Q9Y4E5|ZN451_HUMAN(446), tr|E9PH99|E9PH99_HUMAN(446)	10
sp|P06748-2|NPM_HUMAN(134), sp|P06748-3|NPM_HUMAN(134), sp|P06748|NPM_HUMAN(134), tr|E5RI98|E5RI98_HUMAN(70)	10
sp|P04637-4|P53_HUMAN(331), sp|P04637-7|P53_HUMAN(238), sp|P04637|P53_HUMAN(370), tr|A0A087WZU8|A0A087WZU8_HUMAN(359), tr|A0A087X1Q1|A0A087X1Q1_HUMAN(211)	10
sp|Q5VZL5-2|ZMYM4_HUMAN(260), sp|Q5VZL5-4|ZMYM4_HUMAN(228), sp|Q5VZL5|ZMYM4_HUMAN(260), tr|H7C1I7|H7C1I7_HUMAN(9)	10
sp|Q9Y3L3-2|3BP1_HUMAN(192), sp|Q9Y3L3|3BP1_HUMAN(192)	10
sp|Q8NB50-2|ZFP62_HUMAN(82), sp|Q8NB50-3|ZFP62_HUMAN(49), sp|Q8NB50|ZFP62_HUMAN(82), tr|D6R9C0|D6R9C0_HUMAN(49), tr|D6RBG3|D6RBG3_HUMAN(49), tr|D6RCF6|D6RCF6_HUMAN(49)	10
sp|Q03112-3|EVI1_HUMAN(721), sp|Q03112-4|EVI1_HUMAN(598), sp|Q03112-5|EVI1_HUMAN(533), sp|Q03112-6|EVI1_HUMAN(534), sp|Q03112|EVI1_HUMAN(533), tr|A0A0C3SFZ7|A0A0C3SFZ7_HUMAN(534), tr|E7EQ57|E7EQ57_HUMAN(721), tr|E7EUL6|E7EUL6_HUMAN(533), tr|H9KVD4|H9KVD4_HUMAN(184)	10
sp|P17482|HXB9_HUMAN(117)	10
sp|O60264|SMCA5_HUMAN(160)	10
sp|O95625|ZBT11_HUMAN(1043)	10
sp|Q13428-2|TCOF_HUMAN(523), sp|Q13428-3|TCOF_HUMAN(600), sp|Q13428-4|TCOF_HUMAN(600), sp|Q13428-5|TCOF_HUMAN(600), sp|Q13428-6|TCOF_HUMAN(600), sp|Q13428-7|TCOF_HUMAN(600), sp|Q13428-8|TCOF_HUMAN(523), sp|Q13428|TCOF_HUMAN(600), tr|E7ETY2|E7ETY2_HUMAN(600), tr|J3KQ96|J3KQ96_HUMAN(600)	10
sp|P05388-2|RLA0_HUMAN(235), sp|P05388|RLA0_HUMAN(297), tr|F8VWS0|F8VWS0_HUMAN(261), tr|F8W1K8|F8W1K8_HUMAN(87)	10
sp|Q6PJT7-10|ZC3HE_HUMAN(376), sp|Q6PJT7-11|ZC3HE_HUMAN(394), sp|Q6PJT7-2|ZC3HE_HUMAN(413), sp|Q6PJT7-3|ZC3HE_HUMAN(413), sp|Q6PJT7-4|ZC3HE_HUMAN(379), sp|Q6PJT7-5|ZC3HE_HUMAN(413), sp|Q6PJT7-9|ZC3HE_HUMAN(413), sp|Q6PJT7|ZC3HE_HUMAN(413), tr|A0A087WTC9|A0A087WTC9_HUMAN(86), tr|G3V256|G3V256_HUMAN(413), tr|G3V5I6|G3V5I6_HUMAN(258), tr|H0YJA2|H0YJA2_HUMAN(329)	10
sp|Q9Y4E5-2|ZN451_HUMAN(827), sp|Q9Y4E5|ZN451_HUMAN(827), tr|E9PH99|E9PH99_HUMAN(827)	10
sp|Q12830-2|BPTF_HUMAN(626), sp|Q12830-4|BPTF_HUMAN(752), sp|Q12830|BPTF_HUMAN(752), tr|A0A0A0MR81|A0A0A0MR81_HUMAN(613), tr|E7ETD6|E7ETD6_HUMAN(613), tr|F5GXF5|F5GXF5_HUMAN(689), tr|F5H176|F5H176_HUMAN(102)	10
sp|Q13523|PRP4B_HUMAN(117)	10
sp|Q8WVM7|STAG1_HUMAN(1161), tr|Q68DW7|Q68DW7_HUMAN(901)	10
sp|O75444-1|MAF_HUMAN(33), sp|O75444|MAF_HUMAN(33), tr|H3BP11|H3BP11_HUMAN(33)	10
sp|O15060|ZBT39_HUMAN(183)	10
sp|Q4G0J3-2|LARP7_HUMAN(42), sp|Q4G0J3-3|LARP7_HUMAN(417), sp|Q4G0J3|LARP7_HUMAN(410), tr|D6R9Z6|D6R9Z6_HUMAN(78), tr|H0YA82|H0YA82_HUMAN(204)	10
sp|Q8N257|H2B3B_HUMAN(109)	10
sp|O14978|ZN263_HUMAN(17), tr|I3L2X3|I3L2X3_HUMAN(17), tr|I3L393|I3L393_HUMAN(17), tr|I3NI39|I3NI39_HUMAN(17)	10
sp|Q9NRL2-2|BAZ1A_HUMAN(193), sp|Q9NRL2|BAZ1A_HUMAN(193)	10
sp|P0CG47|UBB_HUMAN(6), sp|P0CG48|UBC_HUMAN(6), sp|P62979|RS27A_HUMAN(6), sp|P62987|RL40_HUMAN(6), tr|B4DV12|B4DV12_HUMAN(6), tr|F5GXK7|F5GXK7_HUMAN(6), tr|F5GYU3|F5GYU3_HUMAN(6), tr|F5GZ39|F5GZ39_HUMAN(6), tr|F5H265|F5H265_HUMAN(6), tr|F5H2Z3|F5H2Z3_HUMAN(6), tr|F5H388|F5H388_HUMAN(6), tr|F5H6Q2|F5H6Q2_HUMAN(6), tr|F5H747|F5H747_HUMAN(6), tr|J3QKN0|J3QKN0_HUMAN(6), tr|J3QS39|J3QS39_HUMAN(6), tr|J3QSA3|J3QSA3_HUMAN(6), tr|J3QTR3|J3QTR3_HUMAN(6), tr|M0R1V7|M0R1V7_HUMAN(6), tr|Q5PY61|Q5PY61_HUMAN(6), tr|Q96C32|Q96C32_HUMAN(6)	10
sp|Q92769-3|HDAC2_HUMAN(451), sp|Q92769|HDAC2_HUMAN(481)	10
sp|Q14151|SAFB2_HUMAN(380)	10
sp|P58876|H2B1D_HUMAN(6)	10
sp|Q9BYG3|MK67I_HUMAN(264), tr|H7BZL0|H7BZL0_HUMAN(73)	10
sp|Q9NZM4-2|GSCR1_HUMAN(1071), sp|Q9NZM4|GSCR1_HUMAN(1313), tr|A0A087WWH3|A0A087WWH3_HUMAN(1261)	10
sp|Q9H9B1-3|EHMT1_HUMAN(734), sp|Q9H9B1-4|EHMT1_HUMAN(734), sp|Q9H9B1|EHMT1_HUMAN(734), tr|A0A0C4DGF8|A0A0C4DGF8_HUMAN(353), tr|A0A1B0GU48|A0A1B0GU48_HUMAN(696), tr|A0A1B0GV09|A0A1B0GV09_HUMAN(703), tr|A0A1B0GWF6|A0A1B0GWF6_HUMAN(32)	10
sp|Q15029-2|U5S1_HUMAN(60), sp|Q15029-3|U5S1_HUMAN(95), sp|Q15029|U5S1_HUMAN(95), tr|K7EIT3|K7EIT3_HUMAN(95), tr|K7EIV5|K7EIV5_HUMAN(95)	10
sp|O95218-2|ZRAB2_HUMAN(146), sp|O95218|ZRAB2_HUMAN(146)	10
sp|Q6KC79-2|NIPBL_HUMAN(643), sp|Q6KC79-3|NIPBL_HUMAN(643), sp|Q6KC79|NIPBL_HUMAN(643)	10
sp|P52701-2|MSH6_HUMAN(334), sp|P52701-3|MSH6_HUMAN(204), sp|P52701-4|MSH6_HUMAN(32), sp|P52701|MSH6_HUMAN(334), tr|A0A087WWJ1|A0A087WWJ1_HUMAN(333)	10
sp|P11388-2|TOP2A_HUMAN(1293), sp|P11388-3|TOP2A_HUMAN(1303), sp|P11388-4|TOP2A_HUMAN(1348), sp|P11388|TOP2A_HUMAN(1267)	10
sp|Q9UIG0-2|BAZ1B_HUMAN(1103), sp|Q9UIG0|BAZ1B_HUMAN(1107)	10
sp|Q8N3X1-2|FNBP4_HUMAN(350), sp|Q8N3X1|FNBP4_HUMAN(348)	10
sp|Q86UP3-2|ZFHX4_HUMAN(3186), sp|Q86UP3-4|ZFHX4_HUMAN(3158), sp|Q86UP3-5|ZFHX4_HUMAN(3203), sp|Q86UP3|ZFHX4_HUMAN(3154), tr|E7EVZ1|E7EVZ1_HUMAN(3177)	10
sp|Q12888-2|TP53B_HUMAN(822), sp|Q12888-3|TP53B_HUMAN(822), sp|Q12888|TP53B_HUMAN(817), tr|A6NNK5|A6NNK5_HUMAN(822), tr|C9JXV0|C9JXV0_HUMAN(822), tr|H7C3N7|H7C3N7_HUMAN(64)	9
sp|P31948-2|STIP1_HUMAN(257), sp|P31948-3|STIP1_HUMAN(186), sp|P31948|STIP1_HUMAN(210), tr|F5H783|F5H783_HUMAN(210)	9
sp|Q9Y6X2|PIAS3_HUMAN(230), tr|E7ESB4|E7ESB4_HUMAN(221), tr|E9PHH8|E9PHH8_HUMAN(195)	9
sp|Q86U86-2|PB1_HUMAN(1587), sp|Q86U86-3|PB1_HUMAN(1555), sp|Q86U86-4|PB1_HUMAN(1535), sp|Q86U86-5|PB1_HUMAN(1535), sp|Q86U86-7|PB1_HUMAN(1550), sp|Q86U86-8|PB1_HUMAN(1605), sp|Q86U86-9|PB1_HUMAN(1562), sp|Q86U86|PB1_HUMAN(1642)	9
sp|Q09028-2|RBBP4_HUMAN(306), sp|Q09028-3|RBBP4_HUMAN(307), sp|Q09028-4|RBBP4_HUMAN(272), sp|Q09028|RBBP4_HUMAN(307), sp|Q16576-2|RBBP7_HUMAN(350), sp|Q16576|RBBP7_HUMAN(306), tr|E9PC52|E9PC52_HUMAN(297), tr|H0YCT5|H0YCT5_HUMAN(62), tr|H0YDK2|H0YDK2_HUMAN(67), tr|H0YEU5|H0YEU5_HUMAN(45), tr|H0YF10|H0YF10_HUMAN(110), tr|Q5JP02|Q5JP02_HUMAN(110)	9
sp|Q8N283|ANR35_HUMAN(788), tr|F6XZD3|F6XZD3_HUMAN(698)	9
sp|Q02040-2|AK17A_HUMAN(118), sp|Q02040-3|AK17A_HUMAN(118), sp|Q02040|AK17A_HUMAN(118), tr|X6RAJ1|X6RAJ1_HUMAN(118)	9
sp|Q14202-2|ZMYM3_HUMAN(849), sp|Q14202|ZMYM3_HUMAN(861), tr|A6NHB5|A6NHB5_HUMAN(863), tr|A6NHN7|A6NHN7_HUMAN(863)	9
sp|P49792|RBP2_HUMAN(1414)	9
sp|Q4VC05-2|BCL7A_HUMAN(106), sp|Q4VC05|BCL7A_HUMAN(106)	9
sp|O00267-2|SPT5H_HUMAN(143), sp|O00267|SPT5H_HUMAN(147), tr|M0QYL9|M0QYL9_HUMAN(58)	9
sp|Q8TDY8-2|IGDC4_HUMAN(426), sp|Q8TDY8|IGDC4_HUMAN(696)	9
sp|Q6PJP8|DCR1A_HUMAN(236)	9
sp|Q9H4L7-2|SMRCD_HUMAN(77), sp|Q9H4L7|SMRCD_HUMAN(77), tr|D6RAY8|D6RAY8_HUMAN(77)	9
sp|O75928-2|PIAS2_HUMAN(249), sp|O75928-3|PIAS2_HUMAN(253), sp|O75928|PIAS2_HUMAN(249), tr|A0A087WUY7|A0A087WUY7_HUMAN(278)	9
sp|P38919|IF4A3_HUMAN(19), tr|I3L3H2|I3L3H2_HUMAN(19)	9
sp|Q9NS73-5|MBIP1_HUMAN(301), sp|Q9NS73|MBIP1_HUMAN(301)	9
sp|P04818-2|TYSY_HUMAN(274), sp|P04818-3|TYSY_HUMAN(225), sp|P04818|TYSY_HUMAN(308)	9
sp|O60832-2|DKC1_HUMAN(43), sp|O60832|DKC1_HUMAN(43), tr|C9IYT0|C9IYT0_HUMAN(43), tr|H7C0M1|H7C0M1_HUMAN(29), tr|H7C2Q9|H7C2Q9_HUMAN(29)	9
sp|O60315-2|ZEB2_HUMAN(367), sp|O60315|ZEB2_HUMAN(391), tr|A0A1B0GV02|A0A1B0GV02_HUMAN(416), tr|A0A1B0GVV8|A0A1B0GVV8_HUMAN(279), tr|A0A1B0GW50|A0A1B0GW50_HUMAN(391), tr|A0A1B0GWI0|A0A1B0GWI0_HUMAN(132), tr|A0JP08|A0JP08_HUMAN(390), tr|E7ESP8|E7ESP8_HUMAN(419), tr|E7EUW9|E7EUW9_HUMAN(420)	9
sp|P83916|CBX1_HUMAN(150), tr|B5MD17|B5MD17_HUMAN(154), tr|J3KS05|J3KS05_HUMAN(150)	9
sp|O15060|ZBT39_HUMAN(208)	9
sp|P15622-2|ZN250_HUMAN(120), sp|P15622-3|ZN250_HUMAN(120), sp|P15622|ZN250_HUMAN(125), tr|E9PL28|E9PL28_HUMAN(120), tr|E9PQX5|E9PQX5_HUMAN(120)	9
sp|P07910-2|HNRPC_HUMAN(42), sp|P07910-4|HNRPC_HUMAN(42), sp|P07910|HNRPC_HUMAN(42), sp|Q86SE5-3|RALYL_HUMAN(60), sp|Q86SE5|RALYL_HUMAN(47), tr|B2R5W2|B2R5W2_HUMAN(42), tr|B3KT61|B3KT61_HUMAN(47), tr|B4DSU6|B4DSU6_HUMAN(42), tr|B4DY08|B4DY08_HUMAN(42), tr|E5RG71|E5RG71_HUMAN(47), tr|G3V251|G3V251_HUMAN(42), tr|G3V2H6|G3V2H6_HUMAN(42), tr|G3V2Q1|G3V2Q1_HUMAN(42), tr|G3V3K6|G3V3K6_HUMAN(42), tr|G3V4C1|G3V4C1_HUMAN(42), tr|G3V4M8|G3V4M8_HUMAN(42), tr|G3V4W0|G3V4W0_HUMAN(42), tr|G3V555|G3V555_HUMAN(42), tr|G3V575|G3V575_HUMAN(42), tr|G3V576|G3V576_HUMAN(42), tr|G3V5X6|G3V5X6_HUMAN(42)	9
sp|Q9UNY4-2|TTF2_HUMAN(143), sp|Q9UNY4|TTF2_HUMAN(143)	9
sp|Q99496-2|RING2_HUMAN(177), sp|Q99496|RING2_HUMAN(249)	9
sp|O94864-2|ST65G_HUMAN(93), sp|O94864|ST65G_HUMAN(95)	9
sp|Q7Z3K3-2|POGZ_HUMAN(923), sp|Q7Z3K3-3|POGZ_HUMAN(932), sp|Q7Z3K3-5|POGZ_HUMAN(881), sp|Q7Z3K3-6|POGZ_HUMAN(967), sp|Q7Z3K3-7|POGZ_HUMAN(914), sp|Q7Z3K3|POGZ_HUMAN(976)	9
sp|Q14151|SAFB2_HUMAN(284), sp|Q15424-2|SAFB1_HUMAN(216), sp|Q15424-3|SAFB1_HUMAN(285), sp|Q15424-4|SAFB1_HUMAN(285), sp|Q15424|SAFB1_HUMAN(285)	9
sp|Q9H1D9|RPC6_HUMAN(5)	9
sp|Q9UPW6|SATB2_HUMAN(233), tr|C9JR56|C9JR56_HUMAN(174)	9
sp|O60264|SMCA5_HUMAN(314), sp|P28370-2|SMCA1_HUMAN(317), sp|P28370|SMCA1_HUMAN(317), tr|A0A0A0MRP6|A0A0A0MRP6_HUMAN(317), tr|B7ZLQ5|B7ZLQ5_HUMAN(317)	9
sp|O00566|MPP10_HUMAN(382), tr|U3KQ48|U3KQ48_HUMAN(382)	9
sp|P68431|H31_HUMAN(5), sp|P84243|H33_HUMAN(5), sp|Q16695|H31T_HUMAN(5), sp|Q6NXT2|H3C_HUMAN(5), sp|Q71DI3|H32_HUMAN(5), tr|B4DEB1|B4DEB1_HUMAN(5), tr|K7EK07|K7EK07_HUMAN(5), tr|K7EMV3|K7EMV3_HUMAN(5), tr|K7EP01|K7EP01_HUMAN(5), tr|K7ES00|K7ES00_HUMAN(5), tr|Q5TEC6|Q5TEC6_HUMAN(5)	9
sp|Q9Y6K1-2|DNM3A_HUMAN(49), sp|Q9Y6K1|DNM3A_HUMAN(238), tr|F8WE91|F8WE91_HUMAN(238)	9
sp|Q9H2Y7|ZN106_HUMAN(671), tr|H3BNX5|H3BNX5_HUMAN(454)	9
sp|Q9UKV3-5|ACINU_HUMAN(305), sp|Q9UKV3|ACINU_HUMAN(305), tr|E7EQT4|E7EQT4_HUMAN(265), tr|S4R3H4|S4R3H4_HUMAN(247)	9
sp|P62424|RL7A_HUMAN(252), tr|Q5T8U2|Q5T8U2_HUMAN(137)	9
sp|A6NKT7|RGPD3_HUMAN(1206), sp|O14715|RGPD8_HUMAN(1205), sp|P0DJD0|RGPD1_HUMAN(1190), sp|P0DJD1|RGPD2_HUMAN(1198), sp|P49792|RBP2_HUMAN(2181), sp|Q7Z3J3|RGPD4_HUMAN(1206), sp|Q99666|RGPD5_HUMAN(1205), tr|F8VYC4|F8VYC4_HUMAN(1198), tr|J3KNE0|J3KNE0_HUMAN(1200), tr|J3KQ37|J3KQ37_HUMAN(1065)	9
sp|Q9UGU0-2|TCF20_HUMAN(1495), sp|Q9UGU0|TCF20_HUMAN(1495)	9
sp|P41229-2|KDM5C_HUMAN(282), sp|P41229-3|KDM5C_HUMAN(241), sp|P41229-4|KDM5C_HUMAN(215), sp|P41229-5|KDM5C_HUMAN(281), sp|P41229|KDM5C_HUMAN(282)	9
sp|O75925-2|PIAS1_HUMAN(119), sp|O75925-3|PIAS1_HUMAN(117), sp|O75925|PIAS1_HUMAN(117), tr|H3BSI8|H3BSI8_HUMAN(117)	9
sp|P46013-2|KI67_HUMAN(2492), sp|P46013|KI67_HUMAN(2852)	9
sp|Q9BQ39|DDX50_HUMAN(150), sp|Q9NR30-2|DDX21_HUMAN(131), sp|Q9NR30|DDX21_HUMAN(199), tr|A0A087WVC1|A0A087WVC1_HUMAN(149)	9
sp|Q9NRL2-2|BAZ1A_HUMAN(991), sp|Q9NRL2|BAZ1A_HUMAN(1023)	9
sp|Q14CX7-2|NAA25_HUMAN(827), sp|Q14CX7|NAA25_HUMAN(827), tr|F5GWI9|F5GWI9_HUMAN(169)	9
sp|P18887|XRCC1_HUMAN(176), tr|F5H8D7|F5H8D7_HUMAN(145), tr|M0QYS5|M0QYS5_HUMAN(183), tr|M0QZ96|M0QZ96_HUMAN(105), tr|M0R0D2|M0R0D2_HUMAN(139), tr|M0R1U8|M0R1U8_HUMAN(152)	9
sp|Q96T23-2|RSF1_HUMAN(667), sp|Q96T23-3|RSF1_HUMAN(446), sp|Q96T23|RSF1_HUMAN(698), tr|H0YCN2|H0YCN2_HUMAN(499), tr|H0YER1|H0YER1_HUMAN(697)	9
sp|P10412|H14_HUMAN(46), sp|P16402|H13_HUMAN(47), sp|P16403|H12_HUMAN(46)	9
sp|Q6P4R8-2|NFRKB_HUMAN(352), sp|Q6P4R8-3|NFRKB_HUMAN(327), sp|Q6P4R8|NFRKB_HUMAN(327), tr|E9PQ59|E9PQ59_HUMAN(339)	9
sp|P11388-2|TOP2A_HUMAN(1164), sp|P11388-3|TOP2A_HUMAN(1174), sp|P11388-4|TOP2A_HUMAN(1219), sp|P11388|TOP2A_HUMAN(1138)	9
sp|Q96DT7-2|ZBT10_HUMAN(515), sp|Q96DT7-3|ZBT10_HUMAN(342), sp|Q96DT7-4|ZBT10_HUMAN(223), sp|Q96DT7|ZBT10_HUMAN(515)	9
sp|Q16576-2|RBBP7_HUMAN(203), sp|Q16576|RBBP7_HUMAN(159), tr|E9PC52|E9PC52_HUMAN(150), tr|Q5JP01|Q5JP01_HUMAN(79)	9
sp|O75643|U520_HUMAN(1404)	9
sp|Q8ND82|Z280C_HUMAN(33), tr|Q9UJJ2|Q9UJJ2_HUMAN(33)	9
sp|P29375-2|KDM5A_HUMAN(1382), sp|P29375|KDM5A_HUMAN(1382)	9
sp|P08238|HS90B_HUMAN(249), sp|Q58FF8|H90B2_HUMAN(171)	9
sp|Q86UP3-2|ZFHX4_HUMAN(1194), sp|Q86UP3-5|ZFHX4_HUMAN(1194), tr|E7EVZ1|E7EVZ1_HUMAN(1168)	9
sp|O75937|DNJC8_HUMAN(248)	9
sp|Q9Y4E5-2|ZN451_HUMAN(139), sp|Q9Y4E5|ZN451_HUMAN(139), tr|D6RIA1|D6RIA1_HUMAN(111), tr|E9PH99|E9PH99_HUMAN(139)	9
sp|Q9NU22|MDN1_HUMAN(616), tr|Q5T795|Q5T795_HUMAN(543)	9
sp|Q9H2Y7-2|ZN106_HUMAN(139), sp|Q9H2Y7|ZN106_HUMAN(911), tr|A0A0C4DGM5|A0A0C4DGM5_HUMAN(96), tr|H3BNX5|H3BNX5_HUMAN(694)	9
sp|Q96RU2-2|UBP28_HUMAN(759), tr|B4E3L3|B4E3L3_HUMAN(634), tr|G3V1N5|G3V1N5_HUMAN(467)	9
sp|O14529|CUX2_HUMAN(1269), sp|Q9Y5Y9|SCNAA_HUMAN(1179)	9
sp|Q9UIG0-2|BAZ1B_HUMAN(1085), sp|Q9UIG0|BAZ1B_HUMAN(1089)	9
sp|Q9H040|SPRTN_HUMAN(484)	9
sp|Q03112-3|EVI1_HUMAN(99), sp|Q13465|MDS1_HUMAN(99), tr|E7EQ57|E7EQ57_HUMAN(99)	9
sp|Q68DK7-2|MSL1_HUMAN(100), sp|Q68DK7-3|MSL1_HUMAN(38), sp|Q68DK7|MSL1_HUMAN(301), tr|J3KRQ4|J3KRQ4_HUMAN(81), tr|J3KSZ8|J3KSZ8_HUMAN(301), tr|J3QQY0|J3QQY0_HUMAN(301)	9
sp|Q9NPI1-2|BRD7_HUMAN(307), sp|Q9NPI1|BRD7_HUMAN(307)	9
sp|Q9Y265-2|RUVB1_HUMAN(225), sp|Q9Y265|RUVB1_HUMAN(225), tr|E7ETR0|E7ETR0_HUMAN(165), tr|H7C4G5|H7C4G5_HUMAN(24), tr|H7C4I3|H7C4I3_HUMAN(45)	9
sp|Q9BSM1|PCGF1_HUMAN(88)	9
sp|Q9UQE7|SMC3_HUMAN(592)	9
sp|Q13129|RLF_HUMAN(1396)	9
sp|P63167|DYL1_HUMAN(5), tr|F8VRV5|F8VRV5_HUMAN(5), tr|F8VXI7|F8VXI7_HUMAN(5), tr|F8VXL2|F8VXL2_HUMAN(5)	9
sp|Q9H2X6-2|HIPK2_HUMAN(32), sp|Q9H2X6-3|HIPK2_HUMAN(32), sp|Q9H2X6|HIPK2_HUMAN(32), tr|H7BXX9|H7BXX9_HUMAN(25)	9
sp|P13797-2|PLST_HUMAN(287), sp|P13797-3|PLST_HUMAN(255), sp|P13797|PLST_HUMAN(300), tr|A0A0A0MSQ0|A0A0A0MSQ0_HUMAN(287), tr|H7C4N2|H7C4N2_HUMAN(21)	9
sp|Q9BQI6|SLF1_HUMAN(1020)	9
sp|Q13111-2|CAF1A_HUMAN(236), sp|Q13111-3|CAF1A_HUMAN(236), sp|Q13111|CAF1A_HUMAN(236), tr|K7EPA1|K7EPA1_HUMAN(21)	9
sp|Q99590-2|SCAFB_HUMAN(361), sp|Q99590|SCAFB_HUMAN(676), tr|A0A0A0MTP7|A0A0A0MTP7_HUMAN(616), tr|F8VXG7|F8VXG7_HUMAN(484)	9
sp|Q8N680|ZBTB2_HUMAN(240)	9
sp|Q9UBW7|ZMYM2_HUMAN(709)	9
sp|Q96RL1-2|UIMC1_HUMAN(20), sp|Q96RL1-5|UIMC1_HUMAN(20), sp|Q96RL1|UIMC1_HUMAN(20), tr|D6R9M3|D6R9M3_HUMAN(20), tr|D6RC40|D6RC40_HUMAN(20), tr|D6RCQ3|D6RCQ3_HUMAN(20), tr|D6RDZ5|D6RDZ5_HUMAN(20)	9
sp|Q8IWA0|WDR75_HUMAN(676)	9
sp|Q03252|LMNB2_HUMAN(275)	9
sp|P18621-2|RL17_HUMAN(121), sp|P18621-3|RL17_HUMAN(159), sp|P18621|RL17_HUMAN(159), tr|A0A087WXM6|A0A087WXM6_HUMAN(159), tr|A0A0A0MRF8|A0A0A0MRF8_HUMAN(121), tr|A0A0A6YYL6|A0A0A6YYL6_HUMAN(159), tr|J3KRX5|J3KRX5_HUMAN(159), tr|J3QLC8|J3QLC8_HUMAN(149), tr|J3QQT2|J3QQT2_HUMAN(159)	9
sp|Q12830-2|BPTF_HUMAN(1083), sp|Q12830-4|BPTF_HUMAN(1209), sp|Q12830|BPTF_HUMAN(1209), tr|E7ETD6|E7ETD6_HUMAN(1070), tr|F5GXF5|F5GXF5_HUMAN(1146)	9
sp|P29590-10|PML_HUMAN(380), sp|P29590-11|PML_HUMAN(380), sp|P29590-12|PML_HUMAN(380), sp|P29590-13|PML_HUMAN(380), sp|P29590-14|PML_HUMAN(380), sp|P29590-2|PML_HUMAN(380), sp|P29590-3|PML_HUMAN(380), sp|P29590-4|PML_HUMAN(380), sp|P29590-5|PML_HUMAN(380), sp|P29590-8|PML_HUMAN(380), sp|P29590-9|PML_HUMAN(380), sp|P29590|PML_HUMAN(380), tr|H3BT29|H3BT29_HUMAN(152), tr|H3BT57|H3BT57_HUMAN(380), tr|H3BUJ5|H3BUJ5_HUMAN(129), tr|H3BVD2|H3BVD2_HUMAN(24)	9
sp|Q9H165-2|BC11A_HUMAN(637), sp|Q9H165-4|BC11A_HUMAN(660), sp|Q9H165-6|BC11A_HUMAN(603), sp|Q9H165|BC11A_HUMAN(637)	9
sp|P09874|PARP1_HUMAN(761)	9
sp|O60832|DKC1_HUMAN(424)	9
sp|A5PLK6-2|RGSL_HUMAN(130), sp|A5PLK6-3|RGSL_HUMAN(31), sp|A5PLK6-4|RGSL_HUMAN(31), sp|A5PLK6-5|RGSL_HUMAN(130), sp|A5PLK6|RGSL_HUMAN(607), tr|H3BU64|H3BU64_HUMAN(642)	9
sp|P11388-2|TOP2A_HUMAN(1101), sp|P11388-3|TOP2A_HUMAN(1111), sp|P11388-4|TOP2A_HUMAN(1156), sp|P11388|TOP2A_HUMAN(1075)	9
sp|Q8WXI9|P66B_HUMAN(432), tr|A0A0U1RR30|A0A0U1RR30_HUMAN(184), tr|A0A0U1RRM1|A0A0U1RRM1_HUMAN(416)	9
sp|P11388-2|TOP2A_HUMAN(1312), sp|P11388-3|TOP2A_HUMAN(1322), sp|P11388-4|TOP2A_HUMAN(1367), sp|P11388|TOP2A_HUMAN(1286)	9
sp|Q9ULI0-2|ATD2B_HUMAN(1153), sp|Q9ULI0|ATD2B_HUMAN(1158), tr|H7BYF1|H7BYF1_HUMAN(434)	9
sp|Q9UQ35-2|SRRM2_HUMAN(1352), sp|Q9UQ35|SRRM2_HUMAN(1352)	9
sp|Q09028-2|RBBP4_HUMAN(101), sp|Q09028-3|RBBP4_HUMAN(102), sp|Q09028-4|RBBP4_HUMAN(67), sp|Q09028|RBBP4_HUMAN(102), tr|C9JPP3|C9JPP3_HUMAN(67)	9
sp|Q86YI8|PHF13_HUMAN(193)	9
sp|P78347-2|GTF2I_HUMAN(394), sp|P78347-3|GTF2I_HUMAN(415), sp|P78347-4|GTF2I_HUMAN(414), sp|P78347|GTF2I_HUMAN(435)	8
sp|Q99708-2|CTIP_HUMAN(578), sp|Q99708-3|CTIP_HUMAN(578), sp|Q99708|CTIP_HUMAN(578), tr|I6L8A6|I6L8A6_HUMAN(578), tr|J3QSH7|J3QSH7_HUMAN(26)	8
sp|P04637-2|P53_HUMAN(132), sp|P04637-3|P53_HUMAN(132), sp|P04637-4|P53_HUMAN(93), sp|P04637-5|P53_HUMAN(93), sp|P04637-6|P53_HUMAN(93), sp|P04637|P53_HUMAN(132), tr|A0A0U1RQC9|A0A0U1RQC9_HUMAN(93), tr|E7EMR6|E7EMR6_HUMAN(132), tr|E7EQX7|E7EQX7_HUMAN(132), tr|J3KP33|J3KP33_HUMAN(132)	8
sp|Q9UBT2-2|SAE2_HUMAN(57), sp|Q9UBT2|SAE2_HUMAN(153), tr|K7EPL2|K7EPL2_HUMAN(125)	8
sp|Q00613-2|HSF1_HUMAN(91), sp|Q00613|HSF1_HUMAN(91), tr|A0A087X1F9|A0A087X1F9_HUMAN(15), tr|E9PI02|E9PI02_HUMAN(26), tr|E9PMQ6|E9PMQ6_HUMAN(91)	8
sp|P11388-2|TOP2A_HUMAN(1302), sp|P11388-3|TOP2A_HUMAN(1312), sp|P11388-4|TOP2A_HUMAN(1357), sp|P11388|TOP2A_HUMAN(1276)	8
sp|Q9H2Y7|ZN106_HUMAN(69), tr|H3BNJ4|H3BNJ4_HUMAN(92), tr|H3BSS6|H3BSS6_HUMAN(92)	8
sp|Q92797-2|SYMPK_HUMAN(473), sp|Q92797|SYMPK_HUMAN(473), tr|A0A087WUE9|A0A087WUE9_HUMAN(473), tr|M0R3C7|M0R3C7_HUMAN(473)	8
sp|O75533|SF3B1_HUMAN(468)	8
sp|Q02880-2|TOP2B_HUMAN(600), sp|Q02880|TOP2B_HUMAN(605), tr|E9PCY5|E9PCY5_HUMAN(600)	8
sp|Q7L014|DDX46_HUMAN(186), tr|A0A0C4DG89|A0A0C4DG89_HUMAN(186), tr|D6RJA6|D6RJA6_HUMAN(138)	8
sp|Q9NRL2-2|BAZ1A_HUMAN(313), sp|Q9NRL2|BAZ1A_HUMAN(313)	8
sp|P17861-2|XBP1_HUMAN(302)	8
sp|O76021|RL1D1_HUMAN(120), tr|I3L234|I3L234_HUMAN(54), tr|I3L3C4|I3L3C4_HUMAN(86), tr|I3L3U9|I3L3U9_HUMAN(120), tr|J3QSV6|J3QSV6_HUMAN(120)	8
sp|Q9H4A3-2|WNK1_HUMAN(1748), sp|Q9H4A3-4|WNK1_HUMAN(1588), sp|Q9H4A3-5|WNK1_HUMAN(2247), sp|Q9H4A3-6|WNK1_HUMAN(2255), sp|Q9H4A3-7|WNK1_HUMAN(2408), sp|Q9H4A3|WNK1_HUMAN(1995), tr|F5GWT4|F5GWT4_HUMAN(1747)	8
sp|Q9UQR0-2|SCML2_HUMAN(37), sp|Q9UQR0|SCML2_HUMAN(599), tr|H0Y6S1|H0Y6S1_HUMAN(115)	8
sp|P78347-2|GTF2I_HUMAN(219), sp|P78347-3|GTF2I_HUMAN(219), sp|P78347-4|GTF2I_HUMAN(219), sp|P78347-5|GTF2I_HUMAN(219), sp|P78347|GTF2I_HUMAN(219)	8
sp|P57682-2|KLF3_HUMAN(198), sp|P57682|KLF3_HUMAN(198)	8
sp|A8MPP1|D11L8_HUMAN(305), sp|H3BTG2-2|CA234_HUMAN(39), sp|Q05682-2|CALD1_HUMAN(197), sp|Q05682-3|CALD1_HUMAN(191), sp|Q05682-4|CALD1_HUMAN(197), sp|Q05682-5|CALD1_HUMAN(191), sp|Q05682-6|CALD1_HUMAN(197), sp|Q05682|CALD1_HUMAN(197), sp|Q92771|DDX12_HUMAN(322), sp|Q96FC9-2|DDX11_HUMAN(303), sp|Q96FC9-3|DDX11_HUMAN(277), sp|Q96FC9-4|DDX11_HUMAN(303), sp|Q96FC9|DDX11_HUMAN(303), sp|Q9NUW8|TYDP1_HUMAN(22), sp|Q9Y5B6-2|PAXB1_HUMAN(197), sp|Q9Y5B6-3|PAXB1_HUMAN(197), sp|Q9Y5B6-4|PAXB1_HUMAN(197), sp|Q9Y5B6|PAXB1_HUMAN(197), tr|A0A0D9SG83|A0A0D9SG83_HUMAN(52), tr|C9J813|C9J813_HUMAN(197), tr|C9K0E8|C9K0E8_HUMAN(274), tr|E7EPD8|E7EPD8_HUMAN(22), tr|E7EX44|E7EX44_HUMAN(191), tr|E9PGZ1|E9PGZ1_HUMAN(191), tr|G3V2F4|G3V2F4_HUMAN(22), tr|G3V2U6|G3V2U6_HUMAN(22), tr|G3V3Q0|G3V3Q0_HUMAN(22), tr|G3V4W8|G3V4W8_HUMAN(22), tr|G3V554|G3V554_HUMAN(22), tr|G3V5B8|G3V5B8_HUMAN(22), tr|G3V5F9|G3V5F9_HUMAN(22), tr|G3V5H9|G3V5H9_HUMAN(22), tr|Q9BRS7|Q9BRS7_HUMAN(22)	8
sp|O75367-2|H2AY_HUMAN(189), sp|O75367-3|H2AY_HUMAN(188), sp|O75367|H2AY_HUMAN(189)	8
sp|Q9BWT1-2|CDCA7_HUMAN(443), sp|Q9BWT1-3|CDCA7_HUMAN(314), sp|Q9BWT1-5|CDCA7_HUMAN(322), sp|Q9BWT1-6|CDCA7_HUMAN(399), sp|Q9BWT1|CDCA7_HUMAN(364)	8
sp|Q9UNX3|RL26L_HUMAN(136)	8
sp|Q86Z02-2|HIPK1_HUMAN(25), sp|Q86Z02|HIPK1_HUMAN(25), tr|D6RC95|D6RC95_HUMAN(25), tr|D6RF28|D6RF28_HUMAN(25), tr|J3KP92|J3KP92_HUMAN(25), tr|Q5SQL3|Q5SQL3_HUMAN(25)	8
sp|Q96JN0-3|LCOR_HUMAN(969), tr|A0A1B0GUH9|A0A1B0GUH9_HUMAN(941)	8
sp|Q6ZN30-2|BNC2_HUMAN(641), sp|Q6ZN30|BNC2_HUMAN(641), tr|B1APH0|B1APH0_HUMAN(574), tr|F5H586|F5H586_HUMAN(467), tr|H0Y4J1|H0Y4J1_HUMAN(34), tr|H0Y6W5|H0Y6W5_HUMAN(598)	8
sp|O95983-2|MBD3_HUMAN(41), sp|O95983|MBD3_HUMAN(73), tr|A0A087WT34|A0A087WT34_HUMAN(17), tr|A0A087WZ12|A0A087WZ12_HUMAN(17), tr|A0A087X1H1|A0A087X1H1_HUMAN(17), tr|A0A0A0MTS6|A0A0A0MTS6_HUMAN(17), tr|K7EIE8|K7EIE8_HUMAN(17)	8
sp|Q14202-2|ZMYM3_HUMAN(645), sp|Q14202|ZMYM3_HUMAN(645), tr|A6NHB5|A6NHB5_HUMAN(647), tr|A6NHN7|A6NHN7_HUMAN(647)	8
sp|Q92995-2|UBP13_HUMAN(340), sp|Q92995|UBP13_HUMAN(405), tr|H7C5J3|H7C5J3_HUMAN(51)	8
sp|Q8TD17-2|ZN398_HUMAN(94), sp|Q8TD17|ZN398_HUMAN(265)	8
sp|P16104|H2AX_HUMAN(135)	8
sp|Q9Y2X3|NOP58_HUMAN(441)	8
sp|Q99081-2|HTF4_HUMAN(349), sp|Q99081-3|HTF4_HUMAN(543), sp|Q99081-4|HTF4_HUMAN(283), sp|Q99081|HTF4_HUMAN(519), tr|B4DGI9|B4DGI9_HUMAN(539), tr|B4DZP2|B4DZP2_HUMAN(153), tr|F5GY10|F5GY10_HUMAN(373), tr|H0YNP8|H0YNP8_HUMAN(177)	8
sp|O60264|SMCA5_HUMAN(735)	8
sp|P55265-2|DSRAD_HUMAN(580), sp|P55265-3|DSRAD_HUMAN(580), sp|P55265-4|DSRAD_HUMAN(623), sp|P55265-5|DSRAD_HUMAN(285), sp|P55265|DSRAD_HUMAN(580), tr|H0YCK3|H0YCK3_HUMAN(575)	8
sp|Q12888-2|TP53B_HUMAN(1568), sp|Q12888-3|TP53B_HUMAN(1568), sp|Q12888|TP53B_HUMAN(1563), tr|A6NNK5|A6NNK5_HUMAN(1518), tr|H7BZY0|H7BZY0_HUMAN(31)	8
sp|Q4VC05-2|BCL7A_HUMAN(220), sp|Q4VC05|BCL7A_HUMAN(199)	8
sp|Q9Y223-2|GLCNE_HUMAN(464), sp|Q9Y223-3|GLCNE_HUMAN(428), sp|Q9Y223-4|GLCNE_HUMAN(433), sp|Q9Y223-5|GLCNE_HUMAN(323), sp|Q9Y223|GLCNE_HUMAN(433)	8
sp|P14316-2|IRF2_HUMAN(137), sp|P14316|IRF2_HUMAN(137), tr|D6RB08|D6RB08_HUMAN(137), tr|K4DIA4|K4DIA4_HUMAN(36), tr|K4DIA5|K4DIA5_HUMAN(137)	8
sp|P09884|DPOLA_HUMAN(284), tr|A0A087WU64|A0A087WU64_HUMAN(284), tr|A6NMQ1|A6NMQ1_HUMAN(290)	8
sp|P55854-2|SUMO3_HUMAN(7), sp|P55854|SUMO3_HUMAN(7), tr|A8MU27|A8MU27_HUMAN(7), tr|A8MUA9|A8MUA9_HUMAN(7)	8
sp|P43246-2|MSH2_HUMAN(183), sp|P43246|MSH2_HUMAN(249), tr|E9PHA6|E9PHA6_HUMAN(249)	8
sp|Q9Y2W1|TR150_HUMAN(470)	8
sp|Q7Z6I8|CE024_HUMAN(184)	8
sp|Q15459-2|SF3A1_HUMAN(37), sp|Q15459|SF3A1_HUMAN(37), tr|F8WB66|F8WB66_HUMAN(37)	8
sp|P0C0S5|H2AZ_HUMAN(116), sp|Q71UI9-3|H2AV_HUMAN(78), sp|Q71UI9-4|H2AV_HUMAN(90), sp|Q71UI9|H2AV_HUMAN(116)	8
sp|Q92878-2|RAD50_HUMAN(217), sp|Q92878-3|RAD50_HUMAN(72), sp|Q92878|RAD50_HUMAN(211), tr|E7EN38|E7EN38_HUMAN(211), tr|E7ESD9|E7ESD9_HUMAN(211)	8
sp|Q9NRG0|CHRC1_HUMAN(105), tr|H0YBP8|H0YBP8_HUMAN(71)	8
sp|P61221|ABCE1_HUMAN(165), tr|D6R9I9|D6R9I9_HUMAN(165), tr|D6RGF4|D6RGF4_HUMAN(165), tr|H0Y990|H0Y990_HUMAN(98)	8
sp|Q9H6U6-2|BCAS3_HUMAN(215), sp|Q9H6U6-3|BCAS3_HUMAN(215), sp|Q9H6U6-7|BCAS3_HUMAN(215), sp|Q9H6U6-8|BCAS3_HUMAN(215), sp|Q9H6U6|BCAS3_HUMAN(215)	8
sp|Q9P0M6|H2AW_HUMAN(239), tr|Q5SQT3|Q5SQT3_HUMAN(173)	8
sp|P10071|GLI3_HUMAN(462)	8
sp|Q8IY18|SMC5_HUMAN(414)	8
sp|P42167-2|LAP2B_HUMAN(195), sp|P42167-3|LAP2B_HUMAN(195), sp|P42167|LAP2B_HUMAN(195), tr|G5E972|G5E972_HUMAN(195), tr|H0YJH7|H0YJH7_HUMAN(102)	8
sp|Q8NAF0|ZN579_HUMAN(551)	8
sp|O43290|SNUT1_HUMAN(709)	8
sp|P38159-2|RBMX_HUMAN(22), sp|P38159-3|RBMX_HUMAN(22), sp|P38159|RBMX_HUMAN(22), tr|H0Y6E7|H0Y6E7_HUMAN(24), tr|H3BNC1|H3BNC1_HUMAN(22), tr|H3BR27|H3BR27_HUMAN(22), tr|H3BT71|H3BT71_HUMAN(22)	8
sp|Q5SVZ6|ZMYM1_HUMAN(98), sp|Q5VZL5-2|ZMYM4_HUMAN(350), sp|Q5VZL5-3|ZMYM4_HUMAN(26), sp|Q5VZL5-4|ZMYM4_HUMAN(318), sp|Q5VZL5|ZMYM4_HUMAN(350), tr|H7C1I7|H7C1I7_HUMAN(99), tr|Q5SVZ7|Q5SVZ7_HUMAN(98)	8
sp|Q9BVP2-2|GNL3_HUMAN(102), sp|Q9BVP2|GNL3_HUMAN(114), tr|B4DMU5|B4DMU5_HUMAN(114), tr|C9JZT7|C9JZT7_HUMAN(102)	8
sp|O00567|NOP56_HUMAN(564)	8
sp|Q9BWT1-2|CDCA7_HUMAN(283), sp|Q9BWT1-3|CDCA7_HUMAN(204), sp|Q9BWT1-5|CDCA7_HUMAN(162), sp|Q9BWT1-6|CDCA7_HUMAN(239), sp|Q9BWT1|CDCA7_HUMAN(204)	8
sp|Q9UBW7|ZMYM2_HUMAN(658)	8
sp|P30414|NKTR_HUMAN(1258), tr|A0A087WYW3|A0A087WYW3_HUMAN(958)	8
sp|P60709|ACTB_HUMAN(328), sp|P62736|ACTA_HUMAN(330), sp|P63261|ACTG_HUMAN(328), sp|P63267-2|ACTH_HUMAN(286), sp|P63267|ACTH_HUMAN(329), sp|P68032|ACTC_HUMAN(330), sp|P68133|ACTS_HUMAN(330), sp|Q562R1|ACTBL_HUMAN(329), tr|A6NL76|A6NL76_HUMAN(207)	8
sp|P0C1Z6|TFPT_HUMAN(216), tr|G5E9B5|G5E9B5_HUMAN(207)	8
sp|Q9NY12-2|GAR1_HUMAN(134), sp|Q9NY12|GAR1_HUMAN(134)	8
sp|Q96HW7-2|INT4_HUMAN(32), sp|Q96HW7|INT4_HUMAN(32), tr|E9PIM3|E9PIM3_HUMAN(32), tr|F8WAA7|F8WAA7_HUMAN(32)	8
sp|Q9H2Y7-2|ZN106_HUMAN(801), sp|Q9H2Y7|ZN106_HUMAN(1573), tr|A0A0C4DGM5|A0A0C4DGM5_HUMAN(758), tr|H3BS99|H3BS99_HUMAN(540)	8
sp|P0CG47|UBB_HUMAN(27), sp|P0CG48|UBC_HUMAN(27), sp|P62979|RS27A_HUMAN(27), sp|P62987|RL40_HUMAN(27), tr|B4DV12|B4DV12_HUMAN(27), tr|F5GXK7|F5GXK7_HUMAN(27), tr|F5GYU3|F5GYU3_HUMAN(27), tr|F5GZ39|F5GZ39_HUMAN(27), tr|F5H265|F5H265_HUMAN(27), tr|F5H2Z3|F5H2Z3_HUMAN(27), tr|F5H388|F5H388_HUMAN(27), tr|F5H6Q2|F5H6Q2_HUMAN(27), tr|F5H747|F5H747_HUMAN(27), tr|J3QKN0|J3QKN0_HUMAN(27), tr|J3QS39|J3QS39_HUMAN(27), tr|J3QSA3|J3QSA3_HUMAN(27), tr|J3QTR3|J3QTR3_HUMAN(27), tr|M0R1V7|M0R1V7_HUMAN(27), tr|M0R2S1|M0R2S1_HUMAN(9), tr|Q5PY61|Q5PY61_HUMAN(27), tr|Q96C32|Q96C32_HUMAN(27)	8
sp|O75150-3|BRE1B_HUMAN(578), sp|O75150-4|BRE1B_HUMAN(478), sp|O75150|BRE1B_HUMAN(578), tr|H3BP71|H3BP71_HUMAN(538)	8
sp|Q9Y2W1|TR150_HUMAN(396)	8
sp|Q96HW7-2|INT4_HUMAN(26), sp|Q96HW7|INT4_HUMAN(26), tr|E9PIM3|E9PIM3_HUMAN(26), tr|F8WAA7|F8WAA7_HUMAN(26)	8
sp|Q5UIP0-2|RIF1_HUMAN(1036), sp|Q5UIP0|RIF1_HUMAN(1036)	8
sp|Q9Y230|RUVB2_HUMAN(9), tr|M0QXZ7|M0QXZ7_HUMAN(9), tr|M0R0Z0|M0R0Z0_HUMAN(9), tr|X6R2L4|X6R2L4_HUMAN(9)	8
sp|Q9H583|HEAT1_HUMAN(1489), tr|Q5T3Q7|Q5T3Q7_HUMAN(1408)	8
sp|Q9UHD9|UBQL2_HUMAN(43), sp|Q9UMX0-2|UBQL1_HUMAN(47), sp|Q9UMX0-4|UBQL1_HUMAN(47), sp|Q9UMX0|UBQL1_HUMAN(47)	8
sp|P05423|RPC4_HUMAN(78), tr|E5RHT4|E5RHT4_HUMAN(78), tr|E7EQ68|E7EQ68_HUMAN(78)	8
sp|P11388-2|TOP2A_HUMAN(610), sp|P11388-3|TOP2A_HUMAN(620), sp|P11388-4|TOP2A_HUMAN(665), sp|P11388|TOP2A_HUMAN(584)	8
sp|P18847-2|ATF3_HUMAN(42), sp|P18847-3|ATF3_HUMAN(42), sp|P18847|ATF3_HUMAN(42), tr|Q5VTZ4|Q5VTZ4_HUMAN(42)	8
sp|P17676-2|CEBPB_HUMAN(151), sp|P17676|CEBPB_HUMAN(174)	8
sp|O75925-2|PIAS1_HUMAN(48), sp|O75925-3|PIAS1_HUMAN(46), sp|O75925|PIAS1_HUMAN(46), tr|H3BSI8|H3BSI8_HUMAN(46)	8
sp|Q9HAW4-2|CLSPN_HUMAN(403), sp|Q9HAW4-3|CLSPN_HUMAN(403), sp|Q9HAW4|CLSPN_HUMAN(403), tr|E7ESG2|E7ESG2_HUMAN(403)	8
sp|O76021-2|RL1D1_HUMAN(34), sp|O76021|RL1D1_HUMAN(254), tr|I3L3U9|I3L3U9_HUMAN(220), tr|J3QSV6|J3QSV6_HUMAN(253)	8
sp|O75152|ZC11A_HUMAN(140), tr|E9PBY7|E9PBY7_HUMAN(140), tr|E9PQ61|E9PQ61_HUMAN(140)	8
sp|P46087-2|NOP2_HUMAN(198), sp|P46087-3|NOP2_HUMAN(198), sp|P46087-4|NOP2_HUMAN(235), sp|P46087|NOP2_HUMAN(202), tr|F5GYR3|F5GYR3_HUMAN(78), tr|F5H5X6|F5H5X6_HUMAN(198)	8
sp|P39023|RL3_HUMAN(399), tr|G5E9G0|G5E9G0_HUMAN(347)	8
sp|P06748-2|NPM_HUMAN(24), sp|P06748-3|NPM_HUMAN(24), sp|P06748|NPM_HUMAN(24)	8
sp|Q86U86-2|PB1_HUMAN(96), sp|Q86U86-3|PB1_HUMAN(96), sp|Q86U86-4|PB1_HUMAN(96), sp|Q86U86-5|PB1_HUMAN(96), sp|Q86U86-6|PB1_HUMAN(96), sp|Q86U86-7|PB1_HUMAN(96), sp|Q86U86-8|PB1_HUMAN(96), sp|Q86U86-9|PB1_HUMAN(96), sp|Q86U86|PB1_HUMAN(96), tr|C9J053|C9J053_HUMAN(96), tr|C9JPI5|C9JPI5_HUMAN(96), tr|C9JQF1|C9JQF1_HUMAN(96), tr|E7EVG2|E7EVG2_HUMAN(96), tr|H0Y5B5|H0Y5B5_HUMAN(40)	8
sp|P13010|XRCC5_HUMAN(532)	8
sp|Q9H4W6-2|COE3_HUMAN(16), sp|Q9H4W6|COE3_HUMAN(16)	8
sp|Q8WUB8-2|PHF10_HUMAN(239), sp|Q8WUB8-3|PHF10_HUMAN(194), sp|Q8WUB8|PHF10_HUMAN(241), tr|S5FZ81|S5FZ81_HUMAN(241)	8
sp|Q9UGL1-2|KDM5B_HUMAN(805), sp|Q9UGL1|KDM5B_HUMAN(769), tr|B3KV94|B3KV94_HUMAN(611)	8
sp|Q5T5X7|BEND3_HUMAN(176)	8
sp|Q8WYQ5-3|DGCR8_HUMAN(674), sp|Q8WYQ5|DGCR8_HUMAN(707)	8
sp|P11388-2|TOP2A_HUMAN(444), sp|P11388-3|TOP2A_HUMAN(454), sp|P11388-4|TOP2A_HUMAN(499), sp|P11388|TOP2A_HUMAN(418)	8
sp|Q96JM7-2|LMBL3_HUMAN(679), sp|Q96JM7|LMBL3_HUMAN(704)	8
sp|Q8NCY6|MSD4_HUMAN(114), tr|E9PLV2|E9PLV2_HUMAN(114)	8
sp|Q9UBT2-2|SAE2_HUMAN(331), sp|Q9UBT2|SAE2_HUMAN(427)	8
sp|Q9H307-2|PININ_HUMAN(403), sp|Q9H307|PININ_HUMAN(536)	8
sp|O15164-2|TIF1A_HUMAN(776), sp|O15164|TIF1A_HUMAN(810)	8
sp|P26373-2|RL13_HUMAN(115), sp|P26373|RL13_HUMAN(162)	8
sp|Q8ND82|Z280C_HUMAN(497), tr|Q9UJJ2|Q9UJJ2_HUMAN(448)	8
sp|Q9Y4E5-2|ZN451_HUMAN(852), sp|Q9Y4E5|ZN451_HUMAN(852), tr|E9PH99|E9PH99_HUMAN(852)	8
sp|P51523|ZNF84_HUMAN(169), tr|F5H1B1|F5H1B1_HUMAN(169), tr|F5H630|F5H630_HUMAN(168)	8
sp|O14776-2|TCRG1_HUMAN(587), sp|O14776|TCRG1_HUMAN(608), tr|G3V220|G3V220_HUMAN(608)	8
sp|Q13547|HDAC1_HUMAN(89), sp|Q92769-3|HDAC2_HUMAN(60), sp|Q92769|HDAC2_HUMAN(90), tr|E5RFP9|E5RFP9_HUMAN(97), tr|E5RG37|E5RG37_HUMAN(60), tr|E5RGV4|E5RGV4_HUMAN(60), tr|E5RH52|E5RH52_HUMAN(60), tr|E5RHE7|E5RHE7_HUMAN(60), tr|H3BM24|H3BM24_HUMAN(80)	8
sp|Q8IYH5-2|ZZZ3_HUMAN(704), sp|Q8IYH5-3|ZZZ3_HUMAN(211), sp|Q8IYH5|ZZZ3_HUMAN(705)	8
sp|Q9UBW7|ZMYM2_HUMAN(603)	8
sp|Q9ULU4-10|PKCB1_HUMAN(665), sp|Q9ULU4-11|PKCB1_HUMAN(645), sp|Q9ULU4-12|PKCB1_HUMAN(665), sp|Q9ULU4-13|PKCB1_HUMAN(665), sp|Q9ULU4-14|PKCB1_HUMAN(640), sp|Q9ULU4-15|PKCB1_HUMAN(593), sp|Q9ULU4-16|PKCB1_HUMAN(640), sp|Q9ULU4-17|PKCB1_HUMAN(640), sp|Q9ULU4-18|PKCB1_HUMAN(593), sp|Q9ULU4-19|PKCB1_HUMAN(672), sp|Q9ULU4-20|PKCB1_HUMAN(645), sp|Q9ULU4-21|PKCB1_HUMAN(620), sp|Q9ULU4-22|PKCB1_HUMAN(665), sp|Q9ULU4-23|PKCB1_HUMAN(582), sp|Q9ULU4-2|PKCB1_HUMAN(119), sp|Q9ULU4-3|PKCB1_HUMAN(500), sp|Q9ULU4-4|PKCB1_HUMAN(269), sp|Q9ULU4-5|PKCB1_HUMAN(640), sp|Q9ULU4-6|PKCB1_HUMAN(500), sp|Q9ULU4-7|PKCB1_HUMAN(665), sp|Q9ULU4-8|PKCB1_HUMAN(665), sp|Q9ULU4-9|PKCB1_HUMAN(645), sp|Q9ULU4|PKCB1_HUMAN(645), tr|A0A087WV57|A0A087WV57_HUMAN(620), tr|A0A087WVZ6|A0A087WVZ6_HUMAN(640), tr|A0A087WYS3|A0A087WYS3_HUMAN(645), tr|H7C4X9|H7C4X9_HUMAN(572)	8
sp|Q8ND82|Z280C_HUMAN(723)	8
sp|P23527|H2B1O_HUMAN(121), sp|P33778|H2B1B_HUMAN(121), sp|P58876|H2B1D_HUMAN(121), sp|P62807|H2B1C_HUMAN(121), sp|Q16778|H2B2E_HUMAN(121), sp|Q5QNW6-2|H2B2F_HUMAN(121), sp|Q5QNW6|H2B2F_HUMAN(121), sp|Q8N257|H2B3B_HUMAN(121), sp|Q93079|H2B1H_HUMAN(121), sp|Q96A08|H2B1A_HUMAN(122), sp|Q99877|H2B1N_HUMAN(121), sp|Q99879|H2B1M_HUMAN(121), sp|Q99880|H2B1L_HUMAN(121), tr|U3KQK0|U3KQK0_HUMAN(121)	8
sp|Q8WUZ0-2|BCL7C_HUMAN(165), sp|Q8WUZ0|BCL7C_HUMAN(165), tr|I3L1Q2|I3L1Q2_HUMAN(165)	8
sp|Q8WYK2-2|JDP2_HUMAN(76), sp|Q8WYK2|JDP2_HUMAN(65), tr|H0YKE4|H0YKE4_HUMAN(65)	8
sp|P15622-2|ZN250_HUMAN(131), sp|P15622-3|ZN250_HUMAN(131), sp|P15622|ZN250_HUMAN(136), tr|E9PL28|E9PL28_HUMAN(131), tr|E9PPG5|E9PPG5_HUMAN(110)	8
sp|Q13111-2|CAF1A_HUMAN(47), sp|Q13111-3|CAF1A_HUMAN(47), sp|Q13111|CAF1A_HUMAN(47), tr|K7EJF1|K7EJF1_HUMAN(30)	8
sp|Q3L8U1-2|CHD9_HUMAN(2048), sp|Q3L8U1-3|CHD9_HUMAN(2048), sp|Q3L8U1|CHD9_HUMAN(2048)	8
sp|P11388-2|TOP2A_HUMAN(538), sp|P11388-3|TOP2A_HUMAN(548), sp|P11388-4|TOP2A_HUMAN(593), sp|P11388|TOP2A_HUMAN(512), sp|Q02880-2|TOP2B_HUMAN(528), sp|Q02880|TOP2B_HUMAN(533), tr|E9PCY5|E9PCY5_HUMAN(528)	8
sp|P78316-2|NOP14_HUMAN(238), sp|P78316|NOP14_HUMAN(238), tr|E9PFK5|E9PFK5_HUMAN(238)	8
sp|P46100-3|ATRX_HUMAN(36), sp|P46100|ATRX_HUMAN(153), tr|A0A087WWG0|A0A087WWG0_HUMAN(153), tr|A0A096LNL6|A0A096LNL6_HUMAN(93), tr|A0A096LNN3|A0A096LNN3_HUMAN(98), tr|A0A096LNW1|A0A096LNW1_HUMAN(153)	8
sp|O60315-2|ZEB2_HUMAN(587), sp|O60315|ZEB2_HUMAN(611), tr|A0A1B0GV02|A0A1B0GV02_HUMAN(636), tr|A0A1B0GVV8|A0A1B0GVV8_HUMAN(499), tr|A0A1B0GW50|A0A1B0GW50_HUMAN(611), tr|A0A1B0GWI0|A0A1B0GWI0_HUMAN(352), tr|A0JP08|A0JP08_HUMAN(610), tr|E7EUW9|E7EUW9_HUMAN(640)	8
sp|P49756|RBM25_HUMAN(697)	8
sp|P63279|UBC9_HUMAN(30), tr|B0QYN7|B0QYN7_HUMAN(30), tr|H3BPC4|H3BPC4_HUMAN(26), tr|H3BQQ9|H3BQQ9_HUMAN(30)	8
sp|Q8IY18|SMC5_HUMAN(719)	7
sp|O76021|RL1D1_HUMAN(116), tr|I3L234|I3L234_HUMAN(50), tr|I3L3C4|I3L3C4_HUMAN(82), tr|I3L3U9|I3L3U9_HUMAN(116), tr|J3QSV6|J3QSV6_HUMAN(116)	7
sp|P18583-10|SON_HUMAN(2149), sp|P18583-2|SON_HUMAN(1830), sp|P18583-3|SON_HUMAN(2149), sp|P18583-4|SON_HUMAN(2149), sp|P18583-5|SON_HUMAN(2149), sp|P18583-7|SON_HUMAN(2109), sp|P18583-9|SON_HUMAN(2189), sp|P18583|SON_HUMAN(2149), tr|H7C1M2|H7C1M2_HUMAN(1144), tr|H7C2G8|H7C2G8_HUMAN(210), tr|J3QSZ5|J3QSZ5_HUMAN(177)	7
sp|P11388-2|TOP2A_HUMAN(261), sp|P11388-3|TOP2A_HUMAN(261), sp|P11388-4|TOP2A_HUMAN(261), sp|P11388|TOP2A_HUMAN(261)	7
sp|Q9H2Y7-2|ZN106_HUMAN(813), sp|Q9H2Y7|ZN106_HUMAN(1585), tr|A0A0C4DGM5|A0A0C4DGM5_HUMAN(770), tr|H3BS99|H3BS99_HUMAN(552)	7
sp|Q96DT7-3|ZBT10_HUMAN(499), sp|Q96DT7-4|ZBT10_HUMAN(380), sp|Q96DT7|ZBT10_HUMAN(672)	7
sp|Q9Y2K1-2|ZBTB1_HUMAN(265), sp|Q9Y2K1|ZBTB1_HUMAN(265)	7
sp|Q14692|BMS1_HUMAN(659)	7
sp|Q9Y4A5-2|TRRAP_HUMAN(568), sp|Q9Y4A5|TRRAP_HUMAN(568), tr|H0Y4W2|H0Y4W2_HUMAN(283)	7
sp|O43795-2|MYO1B_HUMAN(287), sp|O43795|MYO1B_HUMAN(287), tr|E7EQD9|E7EQD9_HUMAN(287), tr|E9PDF6|E9PDF6_HUMAN(287)	7
sp|Q92794|KAT6A_HUMAN(1342)	7
sp|Q5SSJ5-2|HP1B3_HUMAN(26), sp|Q5SSJ5-5|HP1B3_HUMAN(64), sp|Q5SSJ5|HP1B3_HUMAN(64), tr|B0QZK5|B0QZK5_HUMAN(26), tr|B0QZK6|B0QZK6_HUMAN(26), tr|B0QZK8|B0QZK8_HUMAN(64), tr|B0QZK9|B0QZK9_HUMAN(64), tr|Q5SWC8|Q5SWC8_HUMAN(26), tr|X6RGJ2|X6RGJ2_HUMAN(64)	7
sp|Q9C091-3|GRB1L_HUMAN(1299), sp|Q9C091|GRB1L_HUMAN(1408)	7
sp|Q14692|BMS1_HUMAN(762)	7
sp|Q12830-2|BPTF_HUMAN(701), sp|Q12830-4|BPTF_HUMAN(827), sp|Q12830|BPTF_HUMAN(827), tr|A0A0A0MR81|A0A0A0MR81_HUMAN(688), tr|E7ETD6|E7ETD6_HUMAN(688), tr|F5GXF5|F5GXF5_HUMAN(764)	7
sp|Q9ULM3|YETS2_HUMAN(1130)	7
sp|Q09472|EP300_HUMAN(981)	7
sp|P62424|RL7A_HUMAN(20), tr|Q5T8U3|Q5T8U3_HUMAN(47)	7
sp|P63279|UBC9_HUMAN(74), tr|B0QYN7|B0QYN7_HUMAN(74), tr|H3BQQ9|H3BQQ9_HUMAN(74)	7
sp|Q96N64-2|PWP2A_HUMAN(208), sp|Q96N64-3|PWP2A_HUMAN(208), sp|Q96N64|PWP2A_HUMAN(208)	7
sp|Q96MF7|NSE2_HUMAN(125), tr|A0A087WTZ8|A0A087WTZ8_HUMAN(125), tr|E5RFJ1|E5RFJ1_HUMAN(65), tr|E5RHW9|E5RHW9_HUMAN(125), tr|E5RIM1|E5RIM1_HUMAN(125)	7
sp|Q68CP9-3|ARID2_HUMAN(119), sp|Q68CP9|ARID2_HUMAN(119)	7
sp|P11474-2|ERR1_HUMAN(68), sp|P11474|ERR1_HUMAN(68), tr|F5GWT5|F5GWT5_HUMAN(68)	7
sp|Q69YH5|CDCA2_HUMAN(762), tr|E9PEI0|E9PEI0_HUMAN(747)	7
sp|O00232-2|PSD12_HUMAN(72), sp|O00232|PSD12_HUMAN(92)	7
sp|Q96DT7-2|ZBT10_HUMAN(682), sp|Q96DT7-3|ZBT10_HUMAN(533), sp|Q96DT7-4|ZBT10_HUMAN(414), sp|Q96DT7|ZBT10_HUMAN(706)	7
sp|Q14683|SMC1A_HUMAN(1000), tr|G8JLG1|G8JLG1_HUMAN(978), tr|V9GY57|V9GY57_HUMAN(97)	7
sp|Q05BQ5|MBTD1_HUMAN(625)	7
sp|O00287|RFXAP_HUMAN(198)	7
sp|Q8IX21-2|SLF2_HUMAN(903), sp|Q8IX21|SLF2_HUMAN(903)	7
sp|P61978-2|HNRPK_HUMAN(422), sp|P61978-3|HNRPK_HUMAN(398), sp|P61978|HNRPK_HUMAN(422), tr|S4R359|S4R359_HUMAN(66)	7
sp|Q96BD5-2|PF21A_HUMAN(65), sp|Q96BD5-3|PF21A_HUMAN(65), sp|Q96BD5|PF21A_HUMAN(65), tr|A0A1B0GX09|A0A1B0GX09_HUMAN(72), tr|E9PLU5|E9PLU5_HUMAN(72), tr|E9PLV4|E9PLV4_HUMAN(42), tr|E9PQM3|E9PQM3_HUMAN(65)	7
sp|Q8NEM1|ZN680_HUMAN(519)	7
sp|Q14202-2|ZMYM3_HUMAN(908), sp|Q14202|ZMYM3_HUMAN(920), tr|A6NHB5|A6NHB5_HUMAN(922), tr|A6NHN7|A6NHN7_HUMAN(922)	7
sp|Q12873-2|CHD3_HUMAN(1230), sp|Q12873-3|CHD3_HUMAN(1289), sp|Q12873|CHD3_HUMAN(1230), sp|Q14839-2|CHD4_HUMAN(1220), sp|Q14839|CHD4_HUMAN(1220), sp|Q8TDI0|CHD5_HUMAN(1194), tr|A0A0C4DGG9|A0A0C4DGG9_HUMAN(1217), tr|F5GWX5|F5GWX5_HUMAN(1213), tr|K7EMY3|K7EMY3_HUMAN(577)	7
sp|P37231-2|PPARG_HUMAN(35), sp|P37231-3|PPARG_HUMAN(35), sp|P37231|PPARG_HUMAN(63), tr|E7EU07|E7EU07_HUMAN(35), tr|E7EUD1|E7EUD1_HUMAN(35), tr|E9PFJ1|E9PFJ1_HUMAN(35), tr|E9PFV2|E9PFV2_HUMAN(41), tr|E9PFX5|E9PFX5_HUMAN(35)	7
sp|O95073|FSBP_HUMAN(94), tr|J3KSW4|J3KSW4_HUMAN(94)	7
sp|Q92766-2|RREB1_HUMAN(857), sp|Q92766-3|RREB1_HUMAN(857), sp|Q92766-5|RREB1_HUMAN(857), sp|Q92766|RREB1_HUMAN(857)	7
sp|Q9NSC2-2|SALL1_HUMAN(576), sp|Q9NSC2|SALL1_HUMAN(673), tr|H3BSM9|H3BSM9_HUMAN(576)	7
sp|P16104|H2AX_HUMAN(120)	7
sp|O00148-2|DX39A_HUMAN(35), sp|O00148-3|DX39A_HUMAN(35), sp|O00148|DX39A_HUMAN(35), tr|K7EIL8|K7EIL8_HUMAN(35), tr|K7EL56|K7EL56_HUMAN(35), tr|K7EN69|K7EN69_HUMAN(35), tr|K7ENP6|K7ENP6_HUMAN(35), tr|K7EPJ3|K7EPJ3_HUMAN(23), tr|K7EQN7|K7EQN7_HUMAN(35)	7
sp|Q02880-2|TOP2B_HUMAN(1087), sp|Q02880|TOP2B_HUMAN(1092), tr|E9PCY5|E9PCY5_HUMAN(1087)	7
sp|Q9H2P0|ADNP_HUMAN(865)	7
sp|P49711|CTCF_HUMAN(18)	7
sp|Q9BXA9-2|SALL3_HUMAN(62), sp|Q9BXA9|SALL3_HUMAN(62), tr|A0A087WXW6|A0A087WXW6_HUMAN(62), tr|A0A140TA70|A0A140TA70_HUMAN(62), tr|A0A140TA74|A0A140TA74_HUMAN(58), tr|A9JR48|A9JR48_HUMAN(62)	7
sp|P0DMV8-2|HS71A_HUMAN(573), sp|P0DMV8|HS71A_HUMAN(628), sp|P0DMV9|HS71B_HUMAN(628), tr|A0A0G2JIW1|A0A0G2JIW1_HUMAN(629), tr|V9GZ37|V9GZ37_HUMAN(463)	7
sp|Q5VWQ0|RSBN1_HUMAN(740), tr|A0A087WWP8|A0A087WWP8_HUMAN(692), tr|A0A0C4DGT8|A0A0C4DGT8_HUMAN(623)	7
sp|Q5VWQ0|RSBN1_HUMAN(781), tr|A0A087WWP8|A0A087WWP8_HUMAN(733), tr|A0A0C4DGT8|A0A0C4DGT8_HUMAN(664)	7
sp|P04150-10|GCR_HUMAN(293), sp|P04150-11|GCR_HUMAN(208), sp|P04150-12|GCR_HUMAN(204), sp|P04150-13|GCR_HUMAN(196), sp|P04150-2|GCR_HUMAN(293), sp|P04150-3|GCR_HUMAN(293), sp|P04150-5|GCR_HUMAN(293), sp|P04150-6|GCR_HUMAN(293), sp|P04150-7|GCR_HUMAN(293), sp|P04150-8|GCR_HUMAN(267), sp|P04150-9|GCR_HUMAN(267), sp|P04150|GCR_HUMAN(293)	7
sp|Q86YI8|PHF13_HUMAN(141)	7
sp|O76021-2|RL1D1_HUMAN(241), sp|O76021|RL1D1_HUMAN(461)	7
sp|Q9H2P0|ADNP_HUMAN(728)	7
sp|P06748-2|NPM_HUMAN(150), sp|P06748-3|NPM_HUMAN(150), sp|P06748|NPM_HUMAN(150), tr|E5RI98|E5RI98_HUMAN(86)	7
sp|Q9NYD6|HXC10_HUMAN(254)	7
sp|Q8ND82|Z280C_HUMAN(289), tr|Q9UJJ2|Q9UJJ2_HUMAN(289)	7
sp|Q7Z4V5-2|HDGR2_HUMAN(554), sp|Q7Z4V5-3|HDGR2_HUMAN(554), sp|Q7Z4V5-4|HDGR2_HUMAN(554), sp|Q7Z4V5|HDGR2_HUMAN(554), tr|K7EPS6|K7EPS6_HUMAN(68), tr|K7ERA4|K7ERA4_HUMAN(136)	7
sp|Q9H2Y7-2|ZN106_HUMAN(608), sp|Q9H2Y7|ZN106_HUMAN(1380), tr|A0A0C4DGM5|A0A0C4DGM5_HUMAN(565), tr|H3BS99|H3BS99_HUMAN(347)	7
sp|Q9Y6K1|DNM3A_HUMAN(162), tr|F8WE91|F8WE91_HUMAN(162)	7
sp|Q5VZL5-2|ZMYM4_HUMAN(695), sp|Q5VZL5-3|ZMYM4_HUMAN(460), sp|Q5VZL5-4|ZMYM4_HUMAN(752), sp|Q5VZL5|ZMYM4_HUMAN(784), tr|H7C1I7|H7C1I7_HUMAN(444)	7
sp|Q5H9M0|MUML1_HUMAN(255)	7
sp|Q96JN0-3|LCOR_HUMAN(345), tr|A0A1B0GUH9|A0A1B0GUH9_HUMAN(317)	7
sp|O15226-2|NKRF_HUMAN(689), sp|O15226|NKRF_HUMAN(674)	7
sp|P17029|ZKSC1_HUMAN(228), tr|B3KRF7|B3KRF7_HUMAN(15), tr|E9PC66|E9PC66_HUMAN(192)	7
sp|P27816-2|MAP4_HUMAN(882), sp|P27816-4|MAP4_HUMAN(775), sp|P27816-5|MAP4_HUMAN(713), sp|P27816-6|MAP4_HUMAN(1055), sp|P27816|MAP4_HUMAN(1055), tr|E7EVA0|E7EVA0_HUMAN(2200), tr|F8W9U4|F8W9U4_HUMAN(748), tr|H0Y2V1|H0Y2V1_HUMAN(383), tr|H7C4C5|H7C4C5_HUMAN(397)	7
sp|P49756|RBM25_HUMAN(722)	7
sp|P29590-11|PML_HUMAN(430), sp|P29590-12|PML_HUMAN(430), sp|P29590-13|PML_HUMAN(430), sp|P29590-2|PML_HUMAN(478), sp|P29590-3|PML_HUMAN(478), sp|P29590-4|PML_HUMAN(478), sp|P29590-5|PML_HUMAN(478), sp|P29590-8|PML_HUMAN(478), sp|P29590-9|PML_HUMAN(478), sp|P29590|PML_HUMAN(478), tr|H3BRN3|H3BRN3_HUMAN(28), tr|H3BT57|H3BT57_HUMAN(430), tr|H3BUJ5|H3BUJ5_HUMAN(179), tr|H3BVD2|H3BVD2_HUMAN(122)	7
sp|Q9UJQ4|SALL4_HUMAN(475)	7
sp|Q9UHL9-2|GT2D1_HUMAN(772), sp|Q9UHL9-3|GT2D1_HUMAN(804), sp|Q9UHL9|GT2D1_HUMAN(787), tr|E9PFE2|E9PFE2_HUMAN(772), tr|H7C4Q8|H7C4Q8_HUMAN(150)	7
sp|P04908|H2A1B_HUMAN(14), sp|P0C0S8|H2A1_HUMAN(14), sp|P16104|H2AX_HUMAN(14), sp|P20671|H2A1D_HUMAN(14), sp|Q16777|H2A2C_HUMAN(14), sp|Q6FI13|H2A2A_HUMAN(14), sp|Q7L7L0|H2A3_HUMAN(14), sp|Q8IUE6|H2A2B_HUMAN(14), sp|Q8IV32|CCD71_HUMAN(312), sp|Q93077|H2A1C_HUMAN(14), sp|Q96KK5|H2A1H_HUMAN(14), sp|Q99878|H2A1J_HUMAN(14), tr|A0A0U1RR32|A0A0U1RR32_HUMAN(14), tr|A0A0U1RRH7|A0A0U1RRH7_HUMAN(14)	7
sp|Q4LE39-2|ARI4B_HUMAN(517), sp|Q4LE39-3|ARI4B_HUMAN(517), sp|Q4LE39-4|ARI4B_HUMAN(198), sp|Q4LE39|ARI4B_HUMAN(517)	7
sp|Q15022|SUZ12_HUMAN(75), tr|J3QQW9|J3QQW9_HUMAN(75)	7
sp|Q93100-2|KPBB_HUMAN(344), sp|Q93100-3|KPBB_HUMAN(351), sp|Q93100-4|KPBB_HUMAN(344), sp|Q93100|KPBB_HUMAN(351)	7
sp|Q9H2Y7-2|ZN106_HUMAN(493), sp|Q9H2Y7|ZN106_HUMAN(1265), tr|A0A0C4DGM5|A0A0C4DGM5_HUMAN(450)	7
sp|Q14149|MORC3_HUMAN(597)	7
sp|O43290|SNUT1_HUMAN(147)	7
sp|O15042-2|SR140_HUMAN(828), sp|O15042-3|SR140_HUMAN(420), sp|O15042|SR140_HUMAN(829), tr|E7ET15|E7ET15_HUMAN(828), tr|H7C4V2|H7C4V2_HUMAN(149)	7
sp|Q5VZL5-2|ZMYM4_HUMAN(668), sp|Q5VZL5-3|ZMYM4_HUMAN(433), sp|Q5VZL5-4|ZMYM4_HUMAN(725), sp|Q5VZL5|ZMYM4_HUMAN(757), tr|H7C1I7|H7C1I7_HUMAN(417)	7
sp|P30414|NKTR_HUMAN(1177), tr|A0A087WYW3|A0A087WYW3_HUMAN(877)	7
sp|O95785-2|WIZ_HUMAN(329), sp|O95785-3|WIZ_HUMAN(500), sp|O95785-4|WIZ_HUMAN(370), sp|O95785|WIZ_HUMAN(1186), tr|B9EGQ5|B9EGQ5_HUMAN(367), tr|M0QXA7|M0QXA7_HUMAN(503)	7
sp|Q9UHF7-2|TRPS1_HUMAN(658), sp|Q9UHF7-3|TRPS1_HUMAN(649), sp|Q9UHF7|TRPS1_HUMAN(645), tr|E5RFF3|E5RFF3_HUMAN(399), tr|E5RJ97|E5RJ97_HUMAN(645), tr|H0YC29|H0YC29_HUMAN(449)	7
sp|Q13129|RLF_HUMAN(648)	7
sp|Q96SB8-2|SMC6_HUMAN(36), sp|Q96SB8|SMC6_HUMAN(36), tr|A0A087WWI9|A0A087WWI9_HUMAN(36), tr|A0A0A0MRY1|A0A0A0MRY1_HUMAN(36), tr|C9JEF0|C9JEF0_HUMAN(36), tr|C9JMN1|C9JMN1_HUMAN(36)	7
sp|Q96C00|ZBTB9_HUMAN(293)	7
sp|Q93009-3|UBP7_HUMAN(1083), sp|Q93009|UBP7_HUMAN(1099)	7
sp|Q6PJP8|DCR1A_HUMAN(536)	7
sp|P04908|H2A1B_HUMAN(10), sp|P0C0S8|H2A1_HUMAN(10), sp|P20671|H2A1D_HUMAN(10), sp|Q16777|H2A2C_HUMAN(10), sp|Q6FI13|H2A2A_HUMAN(10), sp|Q7L7L0|H2A3_HUMAN(10), sp|Q8IUE6|H2A2B_HUMAN(10), sp|Q93077|H2A1C_HUMAN(10), sp|Q96KK5|H2A1H_HUMAN(10), sp|Q96QV6|H2A1A_HUMAN(10), sp|Q99878|H2A1J_HUMAN(10), tr|A0A0U1RR32|A0A0U1RR32_HUMAN(10), tr|A0A0U1RRH7|A0A0U1RRH7_HUMAN(10)	7
sp|P04637-2|P53_HUMAN(319), sp|P04637-3|P53_HUMAN(319), sp|P04637-4|P53_HUMAN(280), sp|P04637-5|P53_HUMAN(280), sp|P04637-6|P53_HUMAN(280), sp|P04637-7|P53_HUMAN(187), sp|P04637-8|P53_HUMAN(187), sp|P04637-9|P53_HUMAN(187), sp|P04637|P53_HUMAN(319), tr|A0A087WT22|A0A087WT22_HUMAN(160), tr|A0A087WXZ1|A0A087WXZ1_HUMAN(160), tr|A0A087WZU8|A0A087WZU8_HUMAN(308), tr|A0A087X1Q1|A0A087X1Q1_HUMAN(160), tr|A0A0U1RQC9|A0A0U1RQC9_HUMAN(280), tr|E7ESS1|E7ESS1_HUMAN(187), tr|J3KP33|J3KP33_HUMAN(319)	7
sp|Q5VZL5-2|ZMYM4_HUMAN(149), sp|Q5VZL5-4|ZMYM4_HUMAN(117), sp|Q5VZL5|ZMYM4_HUMAN(149)	7
sp|Q8N3J9|ZN664_HUMAN(257)	7
sp|Q02880-2|TOP2B_HUMAN(28), tr|E9PCY5|E9PCY5_HUMAN(28)	7
sp|A6NK75|ZNF98_HUMAN(161), sp|A8MXY4|ZNF99_HUMAN(152), sp|P17019|ZN708_HUMAN(83), sp|Q03936-2|ZNF92_HUMAN(83), sp|Q03936-3|ZNF92_HUMAN(120), sp|Q03936|ZNF92_HUMAN(152), sp|Q6ZMV8|ZN730_HUMAN(152), sp|Q6ZR52-2|ZN493_HUMAN(161), sp|Q6ZR52|ZN493_HUMAN(33), sp|Q8NEM1|ZN680_HUMAN(161), sp|Q8TF32|ZN431_HUMAN(183), sp|Q9P255|ZN492_HUMAN(120), tr|A0A0A0MS76|A0A0A0MS76_HUMAN(173), tr|C9IZS8|C9IZS8_HUMAN(76), tr|M0QYN4|M0QYN4_HUMAN(83), tr|M0QZS3|M0QZS3_HUMAN(120), tr|M0R1H8|M0R1H8_HUMAN(223)	7
sp|P46013-2|KI67_HUMAN(2132), sp|P46013|KI67_HUMAN(2492)	7
sp|Q8NAP3|ZBT38_HUMAN(572), tr|A0A1B0GV48|A0A1B0GV48_HUMAN(572), tr|D6RBC4|D6RBC4_HUMAN(572)	7
sp|O75533|SF3B1_HUMAN(298)	7
sp|P38398-3|BRCA1_HUMAN(109), sp|P38398-4|BRCA1_HUMAN(92), sp|P38398-5|BRCA1_HUMAN(109), sp|P38398-6|BRCA1_HUMAN(109), sp|P38398-7|BRCA1_HUMAN(109), sp|P38398-8|BRCA1_HUMAN(62), sp|P38398|BRCA1_HUMAN(109), tr|A0A0U1RRA9|A0A0U1RRA9_HUMAN(109), tr|B7ZA85|B7ZA85_HUMAN(62), tr|E7ENB7|E7ENB7_HUMAN(83), tr|E7EQW4|E7EQW4_HUMAN(109), tr|E7EUM2|E7EUM2_HUMAN(109), tr|E7EWN5|E7EWN5_HUMAN(109), tr|E9PH68|E9PH68_HUMAN(83), tr|H0Y881|H0Y881_HUMAN(25), tr|H0Y8B8|H0Y8B8_HUMAN(25), tr|H0Y8D8|H0Y8D8_HUMAN(17), tr|Q3B891|Q3B891_HUMAN(109), tr|Q5YLB2|Q5YLB2_HUMAN(109)	7
sp|P11388-2|TOP2A_HUMAN(1309), sp|P11388-3|TOP2A_HUMAN(1319), sp|P11388-4|TOP2A_HUMAN(1364), sp|P11388|TOP2A_HUMAN(1283)	7
sp|Q4LE39-2|ARI4B_HUMAN(466), sp|Q4LE39-3|ARI4B_HUMAN(466), sp|Q4LE39-4|ARI4B_HUMAN(147), sp|Q4LE39|ARI4B_HUMAN(466), tr|X6RCR8|X6RCR8_HUMAN(466)	7
sp|A6NHR9|SMHD1_HUMAN(1976), tr|J3KTK7|J3KTK7_HUMAN(20)	7
sp|Q5UIP0-2|RIF1_HUMAN(1596), sp|Q5UIP0|RIF1_HUMAN(1596)	7
sp|P55347-2|PKNX1_HUMAN(25), sp|P55347|PKNX1_HUMAN(25), tr|H0YM69|H0YM69_HUMAN(25)	7
sp|Q09028-2|RBBP4_HUMAN(159), sp|Q09028-3|RBBP4_HUMAN(160), sp|Q09028-4|RBBP4_HUMAN(125), sp|Q09028|RBBP4_HUMAN(160)	7
sp|Q92922|SMRC1_HUMAN(387)	7
sp|Q09028-2|RBBP4_HUMAN(211), sp|Q09028-3|RBBP4_HUMAN(212), sp|Q09028-4|RBBP4_HUMAN(177), sp|Q09028|RBBP4_HUMAN(212)	7
sp|P58317|ZN121_HUMAN(366)	7
sp|P51531-2|SMCA2_HUMAN(437), sp|P51531|SMCA2_HUMAN(437), sp|P51532-2|SMCA4_HUMAN(461), sp|P51532-3|SMCA4_HUMAN(461), sp|P51532-4|SMCA4_HUMAN(461), sp|P51532-5|SMCA4_HUMAN(461), sp|P51532|SMCA4_HUMAN(461), tr|A0A0A0MT49|A0A0A0MT49_HUMAN(461), tr|A0A0U1RQZ9|A0A0U1RQZ9_HUMAN(437), tr|F6VDE0|F6VDE0_HUMAN(437), tr|Q9HBD4|Q9HBD4_HUMAN(461)	7
sp|Q01954|BNC1_HUMAN(545), tr|F5GY04|F5GY04_HUMAN(538)	7
sp|Q9BVP2-2|GNL3_HUMAN(87), sp|Q9BVP2|GNL3_HUMAN(99), tr|B4DMU5|B4DMU5_HUMAN(99), tr|C9JYH9|C9JYH9_HUMAN(87), tr|C9JZT7|C9JZT7_HUMAN(87)	7
sp|Q9Y2X3|NOP58_HUMAN(426)	7
sp|Q8WXI9|P66B_HUMAN(353), tr|A0A0U1RR30|A0A0U1RR30_HUMAN(105), tr|A0A0U1RRM1|A0A0U1RRM1_HUMAN(337)	7
sp|O94916-4|NFAT5_HUMAN(573)	7
sp|Q15596|NCOA2_HUMAN(785), tr|E7EWM1|E7EWM1_HUMAN(785)	7
sp|Q8NEY8-3|PPHLN_HUMAN(429), sp|Q8NEY8|PPHLN_HUMAN(453), tr|F8W6A0|F8W6A0_HUMAN(358)	7
sp|Q9H307-2|PININ_HUMAN(420), sp|Q9H307|PININ_HUMAN(553)	7
sp|B2RPK0|HGB1A_HUMAN(177), sp|P09429|HMGB1_HUMAN(177)	7
sp|P49959-2|MRE11_HUMAN(645), sp|P49959-3|MRE11_HUMAN(676), sp|P49959|MRE11_HUMAN(673), tr|F8W7U8|F8W7U8_HUMAN(672)	7
sp|O15164-2|TIF1A_HUMAN(978), sp|O15164|TIF1A_HUMAN(1012)	7
sp|Q9UBW7-2|ZMYM2_HUMAN(354), sp|Q9UBW7|ZMYM2_HUMAN(441)	7
sp|Q12905|ILF2_HUMAN(186), tr|B4DY09|B4DY09_HUMAN(148)	7
sp|Q86U86-2|PB1_HUMAN(549), sp|Q86U86-3|PB1_HUMAN(517), sp|Q86U86-4|PB1_HUMAN(549), sp|Q86U86-5|PB1_HUMAN(549), sp|Q86U86-6|PB1_HUMAN(549), sp|Q86U86-7|PB1_HUMAN(564), sp|Q86U86-8|PB1_HUMAN(564), sp|Q86U86-9|PB1_HUMAN(549), sp|Q86U86|PB1_HUMAN(549), tr|E7EVG2|E7EVG2_HUMAN(549), tr|H0Y5B5|H0Y5B5_HUMAN(508)	7
sp|Q86UP3-2|ZFHX4_HUMAN(1591), sp|Q86UP3-4|ZFHX4_HUMAN(1546), sp|Q86UP3-5|ZFHX4_HUMAN(1591), sp|Q86UP3|ZFHX4_HUMAN(1546), tr|E7EVZ1|E7EVZ1_HUMAN(1565)	7
sp|Q969G3-2|SMCE1_HUMAN(277), sp|Q969G3-3|SMCE1_HUMAN(207), sp|Q969G3-4|SMCE1_HUMAN(242), sp|Q969G3-5|SMCE1_HUMAN(242), sp|Q969G3-6|SMCE1_HUMAN(207), sp|Q969G3|SMCE1_HUMAN(277), tr|B4DGM3|B4DGM3_HUMAN(259), tr|H7C048|H7C048_HUMAN(71), tr|J3QKS7|J3QKS7_HUMAN(261), tr|K7EMQ8|K7EMQ8_HUMAN(91)	7
sp|O95218-2|ZRAB2_HUMAN(46), sp|O95218|ZRAB2_HUMAN(46)	7
sp|Q9Y3M9-2|ZN337_HUMAN(426), sp|Q9Y3M9|ZN337_HUMAN(458)	7
sp|P16104|H2AX_HUMAN(10)	7
sp|Q92878-2|RAD50_HUMAN(138), sp|Q92878|RAD50_HUMAN(132), tr|C9JNH8|C9JNH8_HUMAN(33), tr|E7EN38|E7EN38_HUMAN(132), tr|E7ESD9|E7ESD9_HUMAN(132)	7
sp|Q9P0M6|H2AW_HUMAN(123)	7
sp|Q13315|ATM_HUMAN(2456)	7
sp|Q9BQI6|SLF1_HUMAN(235)	7
sp|P78347-2|GTF2I_HUMAN(92), sp|P78347-3|GTF2I_HUMAN(92), sp|P78347-4|GTF2I_HUMAN(92), sp|P78347-5|GTF2I_HUMAN(92), sp|P78347|GTF2I_HUMAN(92), tr|C9J6M0|C9J6M0_HUMAN(92)	7
sp|Q9C0K0-2|BC11B_HUMAN(137)	7
sp|P49711|CTCF_HUMAN(250)	7
sp|P09874|PARP1_HUMAN(23), tr|Q5VX84|Q5VX84_HUMAN(23), tr|Q5VX85|Q5VX85_HUMAN(23)	7
sp|P09651-2|ROA1_HUMAN(106), sp|P09651-3|ROA1_HUMAN(106), sp|P09651|ROA1_HUMAN(106), sp|P51991-2|ROA3_HUMAN(105), sp|P51991|ROA3_HUMAN(127), sp|Q32P51|RA1L2_HUMAN(106), tr|F8VTQ5|F8VTQ5_HUMAN(57), tr|F8VYN5|F8VYN5_HUMAN(61), tr|F8VZ49|F8VZ49_HUMAN(125), tr|F8W6I7|F8W6I7_HUMAN(106)	7
sp|Q99459|CDC5L_HUMAN(219)	7
sp|P12004|PCNA_HUMAN(164)	7
sp|Q86UP3-2|ZFHX4_HUMAN(3383), sp|Q86UP3-4|ZFHX4_HUMAN(3355), sp|Q86UP3-5|ZFHX4_HUMAN(3400), sp|Q86UP3|ZFHX4_HUMAN(3351), tr|E7EVZ1|E7EVZ1_HUMAN(3374)	7
sp|O15015-2|ZN646_HUMAN(1178), sp|O15015|ZN646_HUMAN(1178)	7
sp|Q9UBW7|ZMYM2_HUMAN(638)	7
sp|Q13127-4|REST_HUMAN(739), sp|Q13127|REST_HUMAN(762)	7
sp|Q14839-2|CHD4_HUMAN(964), sp|Q14839|CHD4_HUMAN(964), tr|A0A0C4DGG9|A0A0C4DGG9_HUMAN(961), tr|F5GWX5|F5GWX5_HUMAN(957)	7
sp|O60216|RAD21_HUMAN(418)	7
sp|P11388-2|TOP2A_HUMAN(545), sp|P11388-3|TOP2A_HUMAN(555), sp|P11388-4|TOP2A_HUMAN(600), sp|P11388|TOP2A_HUMAN(519), sp|Q02880-2|TOP2B_HUMAN(535), sp|Q02880|TOP2B_HUMAN(540), tr|E9PCY5|E9PCY5_HUMAN(535)	7
sp|O95983-2|MBD3_HUMAN(77), sp|O95983|MBD3_HUMAN(109), tr|A0A087WT34|A0A087WT34_HUMAN(53), tr|A0A087X1H1|A0A087X1H1_HUMAN(53), tr|A0A0A0MTS6|A0A0A0MTS6_HUMAN(53), tr|K7EIE8|K7EIE8_HUMAN(53)	7
sp|Q9Y4E5-2|ZN451_HUMAN(796), sp|Q9Y4E5|ZN451_HUMAN(796), tr|E9PH99|E9PH99_HUMAN(796)	7
sp|Q3B820-3|F161A_HUMAN(98), sp|Q3B820|F161A_HUMAN(98), tr|F8WCZ8|F8WCZ8_HUMAN(98), tr|H7C4C9|H7C4C9_HUMAN(94)	7
sp|P11388-2|TOP2A_HUMAN(1094), sp|P11388-3|TOP2A_HUMAN(1104), sp|P11388-4|TOP2A_HUMAN(1149), sp|P11388|TOP2A_HUMAN(1068)	7
sp|Q9BRD0-2|BUD13_HUMAN(65), sp|Q9BRD0|BUD13_HUMAN(65)	7
sp|P62805|H4_HUMAN(6)	7
sp|Q9H582-2|ZN644_HUMAN(1222), sp|Q9H582|ZN644_HUMAN(1222)	7
sp|Q13428-2|TCOF_HUMAN(393), sp|Q13428-3|TCOF_HUMAN(470), sp|Q13428-4|TCOF_HUMAN(470), sp|Q13428-5|TCOF_HUMAN(470), sp|Q13428-6|TCOF_HUMAN(470), sp|Q13428-7|TCOF_HUMAN(470), sp|Q13428-8|TCOF_HUMAN(393), sp|Q13428|TCOF_HUMAN(470), tr|E7ETY2|E7ETY2_HUMAN(470), tr|J3KQ96|J3KQ96_HUMAN(470)	7
sp|Q6AHZ1-2|Z518A_HUMAN(183), sp|Q6AHZ1|Z518A_HUMAN(713)	7
sp|O94864-2|ST65G_HUMAN(274), sp|O94864-4|ST65G_HUMAN(141), sp|O94864|ST65G_HUMAN(276)	7
sp|Q8IYB3-2|SRRM1_HUMAN(249), sp|Q8IYB3|SRRM1_HUMAN(249), tr|A9Z1X7|A9Z1X7_HUMAN(249), tr|E9PCT1|E9PCT1_HUMAN(249), tr|M0R088|M0R088_HUMAN(210)	6
sp|P09651-2|ROA1_HUMAN(3), sp|P09651-3|ROA1_HUMAN(3), sp|P09651|ROA1_HUMAN(3), tr|F8VTQ5|F8VTQ5_HUMAN(3), tr|F8W646|F8W646_HUMAN(3), tr|F8W6I7|F8W6I7_HUMAN(3)	6
sp|Q9NWK9-2|BCD1_HUMAN(123), sp|Q9NWK9|BCD1_HUMAN(162)	6
sp|Q9ULU4-10|PKCB1_HUMAN(700), sp|Q9ULU4-11|PKCB1_HUMAN(680), sp|Q9ULU4-12|PKCB1_HUMAN(700), sp|Q9ULU4-13|PKCB1_HUMAN(700), sp|Q9ULU4-14|PKCB1_HUMAN(675), sp|Q9ULU4-15|PKCB1_HUMAN(628), sp|Q9ULU4-16|PKCB1_HUMAN(675), sp|Q9ULU4-17|PKCB1_HUMAN(675), sp|Q9ULU4-18|PKCB1_HUMAN(628), sp|Q9ULU4-19|PKCB1_HUMAN(707), sp|Q9ULU4-20|PKCB1_HUMAN(680), sp|Q9ULU4-21|PKCB1_HUMAN(655), sp|Q9ULU4-22|PKCB1_HUMAN(700), sp|Q9ULU4-23|PKCB1_HUMAN(617), sp|Q9ULU4-2|PKCB1_HUMAN(154), sp|Q9ULU4-3|PKCB1_HUMAN(535), sp|Q9ULU4-4|PKCB1_HUMAN(304), sp|Q9ULU4-5|PKCB1_HUMAN(675), sp|Q9ULU4-6|PKCB1_HUMAN(535), sp|Q9ULU4-7|PKCB1_HUMAN(700), sp|Q9ULU4-8|PKCB1_HUMAN(700), sp|Q9ULU4-9|PKCB1_HUMAN(680), sp|Q9ULU4|PKCB1_HUMAN(680), tr|A0A087WV57|A0A087WV57_HUMAN(655), tr|A0A087WVZ6|A0A087WVZ6_HUMAN(675), tr|A0A087WYS3|A0A087WYS3_HUMAN(680), tr|H7C4X9|H7C4X9_HUMAN(607)	6
sp|Q9UMX0-2|UBQL1_HUMAN(35), sp|Q9UMX0-3|UBQL1_HUMAN(35), sp|Q9UMX0-4|UBQL1_HUMAN(35), sp|Q9UMX0|UBQL1_HUMAN(35)	6
sp|Q9H0C8|ILKAP_HUMAN(71), tr|E9PC05|E9PC05_HUMAN(71), tr|F8SNU6|F8SNU6_HUMAN(71)	6
sp|P33991|MCM4_HUMAN(149), tr|E5RFJ8|E5RFJ8_HUMAN(99)	6
sp|Q9NSC2-2|SALL1_HUMAN(495), sp|Q9NSC2|SALL1_HUMAN(592), tr|H3BSM9|H3BSM9_HUMAN(495)	6
sp|Q8WUQ7-2|CATIN_HUMAN(469), sp|Q8WUQ7|CATIN_HUMAN(469)	6
sp|Q99547|MPH6_HUMAN(37), tr|H3BNK8|H3BNK8_HUMAN(37), tr|H3BNT4|H3BNT4_HUMAN(19), tr|H3BU96|H3BU96_HUMAN(37)	6
sp|Q9UKY1|ZHX1_HUMAN(215)	6
sp|Q8IX21-2|SLF2_HUMAN(722), sp|Q8IX21|SLF2_HUMAN(722)	6
sp|P45973|CBX5_HUMAN(154)	6
sp|P55854-2|SUMO3_HUMAN(5), sp|P55854|SUMO3_HUMAN(5), tr|A8MU27|A8MU27_HUMAN(5), tr|A8MUA9|A8MUA9_HUMAN(5)	6
sp|P10412|H14_HUMAN(97), sp|P16401|H15_HUMAN(100), sp|P16402|H13_HUMAN(98), sp|P16403|H12_HUMAN(97), sp|Q02539|H11_HUMAN(100)	6
sp|Q86UP3-2|ZFHX4_HUMAN(1329), sp|Q86UP3-4|ZFHX4_HUMAN(1284), sp|Q86UP3-5|ZFHX4_HUMAN(1329), sp|Q86UP3|ZFHX4_HUMAN(1284), tr|E7EVZ1|E7EVZ1_HUMAN(1303)	6
sp|P05423|RPC4_HUMAN(190), tr|E5RHT4|E5RHT4_HUMAN(190)	6
sp|Q96JM3|CHAP1_HUMAN(638)	6
sp|O60264|SMCA5_HUMAN(402)	6
sp|Q6W2J9-2|BCOR_HUMAN(1379), sp|Q6W2J9-4|BCOR_HUMAN(1361), sp|Q6W2J9|BCOR_HUMAN(1413), tr|A6NE70|A6NE70_HUMAN(256), tr|H7BZ37|H7BZ37_HUMAN(86), tr|H7C231|H7C231_HUMAN(108), tr|H7C2V9|H7C2V9_HUMAN(283)	6
sp|Q6UN15-3|FIP1_HUMAN(89), sp|Q6UN15-4|FIP1_HUMAN(89), sp|Q6UN15-5|FIP1_HUMAN(89), sp|Q6UN15|FIP1_HUMAN(104), tr|A0A0B4J203|A0A0B4J203_HUMAN(104)	6
sp|Q12906-2|ILF3_HUMAN(348), sp|Q12906-3|ILF3_HUMAN(348), sp|Q12906-4|ILF3_HUMAN(348), sp|Q12906-5|ILF3_HUMAN(348), sp|Q12906-6|ILF3_HUMAN(348), sp|Q12906-7|ILF3_HUMAN(348), sp|Q12906|ILF3_HUMAN(348)	6
sp|Q96LW1|Z354B_HUMAN(175)	6
tr|S5FZ81|S5FZ81_HUMAN(371)	6
sp|Q8ND82|Z280C_HUMAN(167), tr|Q9UJJ2|Q9UJJ2_HUMAN(167)	6
sp|Q7Z6I8-2|CE024_HUMAN(49), sp|Q7Z6I8|CE024_HUMAN(49), tr|H0YAE0|H0YAE0_HUMAN(33)	6
sp|O15446-2|RPA34_HUMAN(272), sp|O15446|RPA34_HUMAN(270)	6
sp|Q9H582-2|ZN644_HUMAN(39), sp|Q9H582|ZN644_HUMAN(39)	6
sp|Q149N8-4|SHPRH_HUMAN(85), sp|Q149N8-5|SHPRH_HUMAN(85), sp|Q149N8|SHPRH_HUMAN(85), tr|A0A0D9SFM0|A0A0D9SFM0_HUMAN(85), tr|H7C2W2|H7C2W2_HUMAN(63)	6
sp|Q9H2Y7|ZN106_HUMAN(739), tr|H3BNX5|H3BNX5_HUMAN(522)	6
sp|O95785-2|WIZ_HUMAN(515), sp|O95785-3|WIZ_HUMAN(686), sp|O95785-4|WIZ_HUMAN(556), sp|O95785|WIZ_HUMAN(1372), tr|B9EGQ5|B9EGQ5_HUMAN(553), tr|M0QXA7|M0QXA7_HUMAN(689)	6
sp|Q9UNS2-2|CSN3_HUMAN(136), sp|Q9UNS2|CSN3_HUMAN(156), tr|C9JLV5|C9JLV5_HUMAN(156), tr|H7C3P9|H7C3P9_HUMAN(136)	6
sp|O00541-2|PESC_HUMAN(512), sp|O00541|PESC_HUMAN(517), tr|B3KXD6|B3KXD6_HUMAN(378), tr|B5MCF9|B5MCF9_HUMAN(500)	6
sp|Q6NUN9-2|ZN746_HUMAN(287), sp|Q6NUN9-3|ZN746_HUMAN(101), sp|Q6NUN9|ZN746_HUMAN(286)	6
sp|Q9H8H0|NOL11_HUMAN(573)	6
sp|Q9UKY1|ZHX1_HUMAN(441)	6
sp|Q8IWI9-3|MGAP_HUMAN(329), sp|Q8IWI9-4|MGAP_HUMAN(329), sp|Q8IWI9|MGAP_HUMAN(329), tr|H3BP52|H3BP52_HUMAN(329), tr|H3BTF4|H3BTF4_HUMAN(329), tr|H3BTN2|H3BTN2_HUMAN(53)	6
sp|Q9HAF1-2|EAF6_HUMAN(151), sp|Q9HAF1-3|EAF6_HUMAN(151), sp|Q9HAF1-4|EAF6_HUMAN(151), sp|Q9HAF1|EAF6_HUMAN(151), tr|B1AK63|B1AK63_HUMAN(129)	6
sp|Q9UQ35-2|SRRM2_HUMAN(1186), sp|Q9UQ35|SRRM2_HUMAN(1186)	6
sp|Q96JM2-2|ZN462_HUMAN(791), sp|Q96JM2-3|ZN462_HUMAN(1946), sp|Q96JM2|ZN462_HUMAN(1946), tr|H3BLX4|H3BLX4_HUMAN(829)	6
sp|Q9UJK0|TSR3_HUMAN(226)	6
sp|Q86UP3-2|ZFHX4_HUMAN(1869), sp|Q86UP3-4|ZFHX4_HUMAN(1824), sp|Q86UP3-5|ZFHX4_HUMAN(1869), sp|Q86UP3|ZFHX4_HUMAN(1824), tr|E7EVZ1|E7EVZ1_HUMAN(1843)	6
sp|Q96DT7-2|ZBT10_HUMAN(672), sp|Q96DT7-3|ZBT10_HUMAN(523), sp|Q96DT7-4|ZBT10_HUMAN(404), sp|Q96DT7|ZBT10_HUMAN(696)	6
sp|Q12888-2|TP53B_HUMAN(813), sp|Q12888-3|TP53B_HUMAN(813), sp|Q12888|TP53B_HUMAN(808), tr|A6NNK5|A6NNK5_HUMAN(813), tr|C9JXV0|C9JXV0_HUMAN(813), tr|H7C3N7|H7C3N7_HUMAN(55)	6
sp|Q8IWI9-3|MGAP_HUMAN(465), sp|Q8IWI9-4|MGAP_HUMAN(465), sp|Q8IWI9|MGAP_HUMAN(465), tr|H3BP52|H3BP52_HUMAN(465), tr|H3BTF4|H3BTF4_HUMAN(465)	6
sp|Q86UP3-2|ZFHX4_HUMAN(403), sp|Q86UP3-3|ZFHX4_HUMAN(403), sp|Q86UP3-4|ZFHX4_HUMAN(403), sp|Q86UP3-5|ZFHX4_HUMAN(403), sp|Q86UP3|ZFHX4_HUMAN(403), tr|E7EVZ1|E7EVZ1_HUMAN(403)	6
sp|Q9NX58|LYAR_HUMAN(14), tr|D6RDJ1|D6RDJ1_HUMAN(14)	6
sp|Q6AHZ1-2|Z518A_HUMAN(916), sp|Q6AHZ1|Z518A_HUMAN(1446)	6
sp|O00267|SPT5H_HUMAN(102), tr|M0QYL9|M0QYL9_HUMAN(13)	6
sp|P62841|RS15_HUMAN(108), tr|A0A0B4J2B4|A0A0B4J2B4_HUMAN(81), tr|K7ELC2|K7ELC2_HUMAN(115), tr|K7EM56|K7EM56_HUMAN(75), tr|S4R417|S4R417_HUMAN(98)	6
sp|Q4LE39-2|ARI4B_HUMAN(492), sp|Q4LE39-3|ARI4B_HUMAN(492), sp|Q4LE39-4|ARI4B_HUMAN(173), sp|Q4LE39|ARI4B_HUMAN(492)	6
sp|P11388-2|TOP2A_HUMAN(506), sp|P11388-3|TOP2A_HUMAN(516), sp|P11388-4|TOP2A_HUMAN(561), sp|P11388|TOP2A_HUMAN(480)	6
sp|P29590-10|PML_HUMAN(401), sp|P29590-11|PML_HUMAN(401), sp|P29590-12|PML_HUMAN(401), sp|P29590-13|PML_HUMAN(401), sp|P29590-14|PML_HUMAN(401), sp|P29590-2|PML_HUMAN(401), sp|P29590-3|PML_HUMAN(401), sp|P29590-4|PML_HUMAN(401), sp|P29590-5|PML_HUMAN(401), sp|P29590-8|PML_HUMAN(401), sp|P29590-9|PML_HUMAN(401), sp|P29590|PML_HUMAN(401), tr|H3BT29|H3BT29_HUMAN(173), tr|H3BT57|H3BT57_HUMAN(401), tr|H3BUJ5|H3BUJ5_HUMAN(150), tr|H3BVD2|H3BVD2_HUMAN(45)	6
sp|Q9UNX4|WDR3_HUMAN(474)	6
sp|P17022-2|ZNF18_HUMAN(17), sp|P17022|ZNF18_HUMAN(17), tr|J3KSC1|J3KSC1_HUMAN(17)	6
sp|Q9Y5B6-2|PAXB1_HUMAN(149), sp|Q9Y5B6-3|PAXB1_HUMAN(149), sp|Q9Y5B6-4|PAXB1_HUMAN(149), sp|Q9Y5B6|PAXB1_HUMAN(149)	6
sp|Q02880-2|TOP2B_HUMAN(545), sp|Q02880|TOP2B_HUMAN(550), tr|E9PCY5|E9PCY5_HUMAN(545)	6
sp|Q15424-2|SAFB1_HUMAN(509), sp|Q15424-3|SAFB1_HUMAN(578), sp|Q15424-4|SAFB1_HUMAN(578), sp|Q15424|SAFB1_HUMAN(578)	6
sp|Q9NUU7|DD19A_HUMAN(26), tr|H3BSL8|H3BSL8_HUMAN(26), tr|H3BTB3|H3BTB3_HUMAN(26), tr|I3L0H8|I3L0H8_HUMAN(26), tr|J3QRH0|J3QRH0_HUMAN(26)	6
sp|P62937-2|PPIA_HUMAN(71), sp|P62937|PPIA_HUMAN(131)	6
sp|Q8TED0-2|UTP15_HUMAN(179), sp|Q8TED0-3|UTP15_HUMAN(350), sp|Q8TED0|UTP15_HUMAN(369), tr|H0Y8P4|H0Y8P4_HUMAN(396)	6
sp|O96028-2|NSD2_HUMAN(414), sp|O96028-4|NSD2_HUMAN(285), sp|O96028|NSD2_HUMAN(1066)	6
sp|Q969J2|ZKSC4_HUMAN(222)	6
sp|Q9H2Y7-2|ZN106_HUMAN(612), sp|Q9H2Y7|ZN106_HUMAN(1384), tr|A0A0C4DGM5|A0A0C4DGM5_HUMAN(569), tr|H3BS99|H3BS99_HUMAN(351)	6
sp|Q14683|SMC1A_HUMAN(294), tr|G8JLG1|G8JLG1_HUMAN(272)	6
sp|Q13263-2|TIF1B_HUMAN(237), sp|Q13263|TIF1B_HUMAN(319)	6
sp|Q9BQI6|SLF1_HUMAN(266)	6
sp|Q9Y2X3|NOP58_HUMAN(221), tr|H7BZ72|H7BZ72_HUMAN(91)	6
sp|Q7L4P6-2|BEND5_HUMAN(89), sp|Q7L4P6|BEND5_HUMAN(258)	6
sp|Q92797-2|SYMPK_HUMAN(361), sp|Q92797|SYMPK_HUMAN(361), tr|A0A087WUE9|A0A087WUE9_HUMAN(361), tr|M0R3C7|M0R3C7_HUMAN(361)	6
sp|Q7KZ85-3|SPT6H_HUMAN(201), sp|Q7KZ85|SPT6H_HUMAN(201)	6
sp|Q8N806|UBR7_HUMAN(274), tr|E9PCJ7|E9PCJ7_HUMAN(198)	6
sp|P11388-2|TOP2A_HUMAN(462), sp|P11388-3|TOP2A_HUMAN(472), sp|P11388-4|TOP2A_HUMAN(517), sp|P11388|TOP2A_HUMAN(436)	6
sp|Q02880-2|TOP2B_HUMAN(638), sp|Q02880|TOP2B_HUMAN(643), tr|E9PCY5|E9PCY5_HUMAN(638)	6
sp|Q8IY81|SPB1_HUMAN(579)	6
sp|Q12888-2|TP53B_HUMAN(532), sp|Q12888-3|TP53B_HUMAN(532), sp|Q12888|TP53B_HUMAN(527), tr|A6NNK5|A6NNK5_HUMAN(532), tr|C9JXV0|C9JXV0_HUMAN(532)	6
sp|Q9NWK9-2|BCD1_HUMAN(420), sp|Q9NWK9|BCD1_HUMAN(459)	6
sp|Q86U86-2|PB1_HUMAN(1308), sp|Q86U86-3|PB1_HUMAN(1276), sp|Q86U86-4|PB1_HUMAN(1283), sp|Q86U86-5|PB1_HUMAN(1308), sp|Q86U86-7|PB1_HUMAN(1323), sp|Q86U86-8|PB1_HUMAN(1323), sp|Q86U86-9|PB1_HUMAN(1283), sp|Q86U86|PB1_HUMAN(1308), tr|E7EVG2|E7EVG2_HUMAN(1307)	6
sp|Q8N1G0-2|ZN687_HUMAN(451), sp|Q8N1G0|ZN687_HUMAN(451), tr|F8WCX2|F8WCX2_HUMAN(451), tr|H0Y5I5|H0Y5I5_HUMAN(54)	6
sp|Q96HR8-2|NAF1_HUMAN(167), sp|Q96HR8|NAF1_HUMAN(167)	6
sp|O60264|SMCA5_HUMAN(644)	6
sp|Q96BV0|ZN775_HUMAN(19), tr|C9JAM7|C9JAM7_HUMAN(19), tr|C9JVG2|C9JVG2_HUMAN(19)	6
sp|Q76FK4-2|NOL8_HUMAN(154), sp|Q76FK4-4|NOL8_HUMAN(222), sp|Q76FK4|NOL8_HUMAN(222), tr|A0A0A0MSJ1|A0A0A0MSJ1_HUMAN(222), tr|F5GWN9|F5GWN9_HUMAN(222), tr|F5H101|F5H101_HUMAN(222), tr|F8WE42|F8WE42_HUMAN(222)	6
sp|P62316|SMD2_HUMAN(6), tr|K7ERG4|K7ERG4_HUMAN(6)	6
sp|O94826|TOM70_HUMAN(275)	6
sp|P46013-2|KI67_HUMAN(1649), sp|P46013|KI67_HUMAN(2009)	6
sp|Q03252|LMNB2_HUMAN(504)	6
sp|Q86UZ6|ZBT46_HUMAN(229)	6
sp|Q8IXT5|RB12B_HUMAN(114), tr|B9ZVT1|B9ZVT1_HUMAN(114), tr|E5RJ83|E5RJ83_HUMAN(114), tr|E5RJV8|E5RJV8_HUMAN(114)	6
sp|Q9Y4E5-2|ZN451_HUMAN(923), sp|Q9Y4E5|ZN451_HUMAN(971), tr|E9PH99|E9PH99_HUMAN(971)	6
sp|P78347-2|GTF2I_HUMAN(160), sp|P78347-3|GTF2I_HUMAN(160), sp|P78347-4|GTF2I_HUMAN(160), sp|P78347-5|GTF2I_HUMAN(160), sp|P78347|GTF2I_HUMAN(160)	6
sp|Q6ZN30-2|BNC2_HUMAN(775), sp|Q6ZN30|BNC2_HUMAN(775), tr|B1APH0|B1APH0_HUMAN(708), tr|F5H586|F5H586_HUMAN(601), tr|H0Y4J1|H0Y4J1_HUMAN(168), tr|H0Y6W5|H0Y6W5_HUMAN(732)	6
sp|Q13111-2|CAF1A_HUMAN(64), sp|Q13111-3|CAF1A_HUMAN(64), sp|Q13111|CAF1A_HUMAN(64), tr|K7EJF1|K7EJF1_HUMAN(47)	6
sp|P48444-2|COPD_HUMAN(155), sp|P48444|COPD_HUMAN(243), tr|B0YIW6|B0YIW6_HUMAN(284)	6
sp|Q96JN0-3|LCOR_HUMAN(781), tr|A0A1B0GUH9|A0A1B0GUH9_HUMAN(753)	6
sp|P16403|H12_HUMAN(168)	6
sp|Q86UP3-2|ZFHX4_HUMAN(2846), sp|Q86UP3-4|ZFHX4_HUMAN(2818), sp|Q86UP3-5|ZFHX4_HUMAN(2863), sp|Q86UP3|ZFHX4_HUMAN(2818), tr|E7EVZ1|E7EVZ1_HUMAN(2837)	6
sp|Q01826-2|SATB1_HUMAN(776), sp|Q01826|SATB1_HUMAN(744)	6
sp|O00566|MPP10_HUMAN(555)	6
sp|Q8ND82|Z280C_HUMAN(467), tr|Q9UJJ2|Q9UJJ2_HUMAN(418)	6
sp|P11142|HSP7C_HUMAN(601), tr|A8K7Q2|A8K7Q2_HUMAN(365), tr|E9PKE3|E9PKE3_HUMAN(582), tr|E9PNE6|E9PNE6_HUMAN(455), tr|E9PS65|E9PS65_HUMAN(192)	6
sp|Q96RL1-3|UIMC1_HUMAN(304), sp|Q96RL1|UIMC1_HUMAN(382)	6
sp|Q16777|H2A2C_HUMAN(125)	6
sp|Q9H9L4-4|KANL2_HUMAN(78), sp|Q9H9L4|KANL2_HUMAN(78), tr|F8VRX7|F8VRX7_HUMAN(78), tr|F8VX10|F8VX10_HUMAN(261), tr|F8VXI8|F8VXI8_HUMAN(78), tr|H0YIQ8|H0YIQ8_HUMAN(71)	6
sp|Q92793-2|CBP_HUMAN(960), sp|Q92793|CBP_HUMAN(998), tr|I3L466|I3L466_HUMAN(533)	6
sp|O95602|RPA1_HUMAN(1355), tr|B9ZVN9|B9ZVN9_HUMAN(1355)	6
sp|Q8IY92-2|SLX4_HUMAN(590), sp|Q8IY92|SLX4_HUMAN(902)	6
sp|P78347-2|GTF2I_HUMAN(140), sp|P78347-3|GTF2I_HUMAN(140), sp|P78347-4|GTF2I_HUMAN(140), sp|P78347-5|GTF2I_HUMAN(140), sp|P78347|GTF2I_HUMAN(140)	6
sp|Q52LR7|EPC2_HUMAN(342)	6
sp|Q9Y4E5-2|ZN451_HUMAN(144), sp|Q9Y4E5|ZN451_HUMAN(144), tr|D6RAV4|D6RAV4_HUMAN(5), tr|D6RIA1|D6RIA1_HUMAN(116), tr|E9PH99|E9PH99_HUMAN(144)	6
sp|Q9H2P0|ADNP_HUMAN(606)	6
sp|Q8IWA0|WDR75_HUMAN(427)	6
sp|Q9NPI1-2|BRD7_HUMAN(212), sp|Q9NPI1|BRD7_HUMAN(212)	6
sp|Q9HAZ2-2|PRD16_HUMAN(783), sp|Q9HAZ2-3|PRD16_HUMAN(784), sp|Q9HAZ2-4|PRD16_HUMAN(599), sp|Q9HAZ2|PRD16_HUMAN(783), tr|D6RDW0|D6RDW0_HUMAN(784), tr|D6RFY3|D6RFY3_HUMAN(784), tr|H0YA13|H0YA13_HUMAN(592)	6
sp|Q14980-2|NUMA1_HUMAN(1752), sp|Q14980-5|NUMA1_HUMAN(630), sp|Q14980|NUMA1_HUMAN(1766), tr|A0A087WY61|A0A087WY61_HUMAN(1750), tr|H0YFY6|H0YFY6_HUMAN(615)	6
sp|Q2TB10|ZN800_HUMAN(476)	6
sp|Q9H2G2-2|SLK_HUMAN(487), sp|Q9H2G2|SLK_HUMAN(487)	6
sp|Q17R98-2|ZN827_HUMAN(466), sp|Q17R98-3|ZN827_HUMAN(116), sp|Q17R98|ZN827_HUMAN(466), tr|G5E9Z1|G5E9Z1_HUMAN(116)	6
sp|Q9H582-2|ZN644_HUMAN(1088), sp|Q9H582|ZN644_HUMAN(1088)	6
sp|P0CG47|UBB_HUMAN(63), sp|P0CG48|UBC_HUMAN(63), sp|P62979|RS27A_HUMAN(63), sp|P62987|RL40_HUMAN(63), tr|B4DV12|B4DV12_HUMAN(63), tr|F5GXK7|F5GXK7_HUMAN(63), tr|F5GYU3|F5GYU3_HUMAN(63), tr|F5H265|F5H265_HUMAN(63), tr|F5H2Z3|F5H2Z3_HUMAN(63), tr|F5H388|F5H388_HUMAN(63), tr|F5H6Q2|F5H6Q2_HUMAN(63), tr|F5H747|F5H747_HUMAN(63), tr|J3QKN0|J3QKN0_HUMAN(63), tr|J3QS39|J3QS39_HUMAN(63), tr|J3QTR3|J3QTR3_HUMAN(63), tr|M0R1M6|M0R1M6_HUMAN(38), tr|M0R1V7|M0R1V7_HUMAN(63), tr|M0R2S1|M0R2S1_HUMAN(45), tr|Q5PY61|Q5PY61_HUMAN(63), tr|Q96C32|Q96C32_HUMAN(63)	6
sp|P11388-2|TOP2A_HUMAN(131), sp|P11388-3|TOP2A_HUMAN(131), sp|P11388-4|TOP2A_HUMAN(131), sp|P11388|TOP2A_HUMAN(131), sp|Q02880-2|TOP2B_HUMAN(147), sp|Q02880|TOP2B_HUMAN(152), tr|E9PCY5|E9PCY5_HUMAN(147), tr|J3KTB7|J3KTB7_HUMAN(119)	6
sp|Q96SB8-2|SMC6_HUMAN(294), sp|Q96SB8|SMC6_HUMAN(268), tr|A0A0A0MRY1|A0A0A0MRY1_HUMAN(268), tr|C9JMN1|C9JMN1_HUMAN(294)	6
sp|Q969R5-2|LMBL2_HUMAN(151), sp|Q969R5-3|LMBL2_HUMAN(151), sp|Q969R5|LMBL2_HUMAN(151), tr|H0Y5M2|H0Y5M2_HUMAN(99), tr|H7C228|H7C228_HUMAN(143)	6
sp|O60315-2|ZEB2_HUMAN(608), sp|O60315|ZEB2_HUMAN(632), tr|A0A1B0GV02|A0A1B0GV02_HUMAN(657), tr|A0A1B0GVV8|A0A1B0GVV8_HUMAN(520), tr|A0A1B0GW50|A0A1B0GW50_HUMAN(632), tr|A0A1B0GWI0|A0A1B0GWI0_HUMAN(373), tr|A0JP08|A0JP08_HUMAN(631), tr|E7EUW9|E7EUW9_HUMAN(661)	6
sp|Q96JN0-3|LCOR_HUMAN(1260), tr|A0A1B0GUH9|A0A1B0GUH9_HUMAN(1232)	6
sp|O94864-2|ST65G_HUMAN(341), sp|O94864-4|ST65G_HUMAN(208), sp|O94864|ST65G_HUMAN(343)	6
sp|Q8TEQ6|GEMI5_HUMAN(754)	6
sp|Q9NXR8|ING3_HUMAN(167), tr|E7ET07|E7ET07_HUMAN(152)	6
sp|P78527-2|PRKDC_HUMAN(3608), sp|P78527|PRKDC_HUMAN(3608)	6
sp|O15042-2|SR140_HUMAN(729), sp|O15042-3|SR140_HUMAN(321), sp|O15042|SR140_HUMAN(730), tr|E7ET15|E7ET15_HUMAN(729), tr|H7C4V2|H7C4V2_HUMAN(50)	6
sp|Q9NS73-2|MBIP1_HUMAN(118), sp|Q9NS73-3|MBIP1_HUMAN(118), sp|Q9NS73-5|MBIP1_HUMAN(118), sp|Q9NS73|MBIP1_HUMAN(118), tr|A0A087X1L0|A0A087X1L0_HUMAN(118), tr|S4R2X9|S4R2X9_HUMAN(115), tr|S4R3N2|S4R3N2_HUMAN(125), tr|S4R3P6|S4R3P6_HUMAN(78), tr|S4R3Y0|S4R3Y0_HUMAN(76)	6
sp|Q8NI36|WDR36_HUMAN(839), tr|A0A0A0MTB8|A0A0A0MTB8_HUMAN(783)	6
sp|Q13547|HDAC1_HUMAN(403)	6
sp|P78347-2|GTF2I_HUMAN(623), sp|P78347-3|GTF2I_HUMAN(644), sp|P78347-4|GTF2I_HUMAN(643), sp|P78347|GTF2I_HUMAN(664)	6
sp|Q9H2P0|ADNP_HUMAN(807)	6
sp|Q9Y4W2-2|LAS1L_HUMAN(135), sp|Q9Y4W2-3|LAS1L_HUMAN(93), sp|Q9Y4W2-4|LAS1L_HUMAN(135), sp|Q9Y4W2|LAS1L_HUMAN(135)	6
sp|P11388-2|TOP2A_HUMAN(451), sp|P11388-3|TOP2A_HUMAN(461), sp|P11388-4|TOP2A_HUMAN(506), sp|P11388|TOP2A_HUMAN(425)	6
sp|Q99728-2|BARD1_HUMAN(151), sp|Q99728-3|BARD1_HUMAN(73), sp|Q99728|BARD1_HUMAN(170)	6
sp|Q9H8E8-2|CSR2B_HUMAN(283), sp|Q9H8E8|CSR2B_HUMAN(411), tr|A0A075B6H4|A0A075B6H4_HUMAN(410)	6
sp|Q8WUB8-2|PHF10_HUMAN(188), sp|Q8WUB8-3|PHF10_HUMAN(143), sp|Q8WUB8|PHF10_HUMAN(190), tr|S5FZ81|S5FZ81_HUMAN(190)	6
sp|Q149N8-2|SHPRH_HUMAN(389), sp|Q149N8-4|SHPRH_HUMAN(500), sp|Q149N8|SHPRH_HUMAN(500), tr|A0A0D9SFM0|A0A0D9SFM0_HUMAN(500), tr|K4DI94|K4DI94_HUMAN(389)	6
sp|Q15233|NONO_HUMAN(5), tr|C9IZL7|C9IZL7_HUMAN(5), tr|C9J4X2|C9J4X2_HUMAN(5), tr|C9JJ13|C9JJ13_HUMAN(5), tr|C9JYS8|C9JYS8_HUMAN(5)	6
sp|Q6PJP8|DCR1A_HUMAN(361)	6
sp|Q14978-2|NOLC1_HUMAN(193), sp|Q14978-3|NOLC1_HUMAN(194), sp|Q14978|NOLC1_HUMAN(193), tr|A0A0A0MRM9|A0A0A0MRM9_HUMAN(192), tr|S4R349|S4R349_HUMAN(86), tr|S4R3C2|S4R3C2_HUMAN(174)	6
sp|Q9NS73-2|MBIP1_HUMAN(129), sp|Q9NS73-3|MBIP1_HUMAN(129), sp|Q9NS73-5|MBIP1_HUMAN(129), sp|Q9NS73|MBIP1_HUMAN(129), tr|A0A087X1L0|A0A087X1L0_HUMAN(129), tr|S4R2X9|S4R2X9_HUMAN(126), tr|S4R3N2|S4R3N2_HUMAN(136), tr|S4R3P6|S4R3P6_HUMAN(89), tr|S4R3Y0|S4R3Y0_HUMAN(87)	6
sp|Q8WV22|NSE1_HUMAN(241)	6
sp|Q13263-2|TIF1B_HUMAN(692), sp|Q13263|TIF1B_HUMAN(774), tr|M0R0K9|M0R0K9_HUMAN(399)	6
sp|Q9C0J8|WDR33_HUMAN(530)	6
sp|Q9HAF1-2|EAF6_HUMAN(113), sp|Q9HAF1-3|EAF6_HUMAN(113), sp|Q9HAF1-4|EAF6_HUMAN(113), sp|Q9HAF1|EAF6_HUMAN(113), tr|B1AK63|B1AK63_HUMAN(91)	6
sp|Q5VZL5-2|ZMYM4_HUMAN(511), sp|Q5VZL5-3|ZMYM4_HUMAN(187), sp|Q5VZL5-4|ZMYM4_HUMAN(479), sp|Q5VZL5|ZMYM4_HUMAN(511), tr|H7C1I7|H7C1I7_HUMAN(260)	6
sp|Q13129|RLF_HUMAN(1696)	6
sp|Q9Y230-2|RUVB2_HUMAN(399), sp|Q9Y230|RUVB2_HUMAN(444)	6
sp|P11388-2|TOP2A_HUMAN(352), sp|P11388-3|TOP2A_HUMAN(388), sp|P11388|TOP2A_HUMAN(352)	6
sp|Q8N8K9-3|K1958_HUMAN(654), sp|Q8N8K9|K1958_HUMAN(626)	6
sp|Q7Z5J4-2|RAI1_HUMAN(1281), sp|Q7Z5J4-3|RAI1_HUMAN(1328), sp|Q7Z5J4|RAI1_HUMAN(1328), sp|Q9UGU0-2|TCF20_HUMAN(1351), sp|Q9UGU0|TCF20_HUMAN(1351)	6
sp|Q8N680|ZBTB2_HUMAN(154)	6
sp|Q13428-2|TCOF_HUMAN(1171), sp|Q13428-3|TCOF_HUMAN(1249), sp|Q13428-4|TCOF_HUMAN(1284), sp|Q13428-6|TCOF_HUMAN(1210), sp|Q13428-7|TCOF_HUMAN(1211), sp|Q13428-8|TCOF_HUMAN(1172), sp|Q13428|TCOF_HUMAN(1248), tr|E7ETY2|E7ETY2_HUMAN(1248), tr|J3KQ96|J3KQ96_HUMAN(1210)	6
sp|Q14739|LBR_HUMAN(186), tr|C9JXK0|C9JXK0_HUMAN(186)	6
sp|Q9NVI1-1|FANCI_HUMAN(148), sp|Q9NVI1-2|FANCI_HUMAN(148), sp|Q9NVI1-4|FANCI_HUMAN(148), sp|Q9NVI1|FANCI_HUMAN(148), tr|F8W7R3|F8W7R3_HUMAN(148), tr|H3BMG4|H3BMG4_HUMAN(148), tr|H3BQE2|H3BQE2_HUMAN(148), tr|H3BT54|H3BT54_HUMAN(148)	6
sp|Q96T23-2|RSF1_HUMAN(257), sp|Q96T23-3|RSF1_HUMAN(36), sp|Q96T23|RSF1_HUMAN(288), tr|H0YCN2|H0YCN2_HUMAN(89), tr|H0YER1|H0YER1_HUMAN(287)	6
sp|O75179-2|ANR17_HUMAN(318), sp|O75179-3|ANR17_HUMAN(318), sp|O75179-4|ANR17_HUMAN(318), sp|O75179-5|ANR17_HUMAN(318), sp|O75179-6|ANR17_HUMAN(318), sp|O75179-7|ANR17_HUMAN(205), sp|O75179|ANR17_HUMAN(318), tr|H0YM23|H0YM23_HUMAN(203)	6
sp|P54132|BLM_HUMAN(344), tr|H0YLV8|H0YLV8_HUMAN(344), tr|H0YNU5|H0YNU5_HUMAN(344)	6
sp|Q9BYJ9|YTHD1_HUMAN(521)	6
sp|P52732|KIF11_HUMAN(477)	6
sp|P49792|RBP2_HUMAN(1860)	6
sp|Q9NYD6|HXC10_HUMAN(215), tr|D6RAG4|D6RAG4_HUMAN(103), tr|V9GYH0|V9GYH0_HUMAN(20)	6
sp|O15164-2|TIF1A_HUMAN(903), sp|O15164|TIF1A_HUMAN(937), sp|O60885-2|BRD4_HUMAN(99), sp|O60885-3|BRD4_HUMAN(99), sp|O60885|BRD4_HUMAN(99), tr|M0QYW0|M0QYW0_HUMAN(99), tr|M0QZD9|M0QZD9_HUMAN(99), tr|M0R0H4|M0R0H4_HUMAN(99)	6
sp|Q96RL1-2|UIMC1_HUMAN(90), sp|Q96RL1-5|UIMC1_HUMAN(90), sp|Q96RL1|UIMC1_HUMAN(90), tr|D6RC40|D6RC40_HUMAN(90), tr|D6RCQ3|D6RCQ3_HUMAN(90)	6
sp|Q9H2P0|ADNP_HUMAN(716)	6
sp|Q9NTI5-2|PDS5B_HUMAN(380), sp|Q9NTI5-3|PDS5B_HUMAN(380), sp|Q9NTI5|PDS5B_HUMAN(380)	6
sp|Q6ZRS2-2|SRCAP_HUMAN(2199), sp|Q6ZRS2-3|SRCAP_HUMAN(2103), sp|Q6ZRS2|SRCAP_HUMAN(2261), tr|A0A0A0MS59|A0A0A0MS59_HUMAN(2002), tr|A0A0C4DFX4|A0A0C4DFX4_HUMAN(2084)	6
sp|Q9H307-2|PININ_HUMAN(24), sp|Q9H307|PININ_HUMAN(157)	6
sp|Q9NV56|MRGBP_HUMAN(127)	6
sp|Q9NPI1-2|BRD7_HUMAN(21), sp|Q9NPI1|BRD7_HUMAN(21)	6
sp|Q16514|TAF12_HUMAN(19)	6
sp|P11388-2|TOP2A_HUMAN(492), sp|P11388-3|TOP2A_HUMAN(502), sp|P11388-4|TOP2A_HUMAN(547), sp|P11388|TOP2A_HUMAN(466)	6
sp|Q86U86-2|PB1_HUMAN(1366), sp|Q86U86-3|PB1_HUMAN(1334), sp|Q86U86-5|PB1_HUMAN(1366), sp|Q86U86-7|PB1_HUMAN(1381), sp|Q86U86-8|PB1_HUMAN(1381), sp|Q86U86-9|PB1_HUMAN(1341), sp|Q86U86|PB1_HUMAN(1366), tr|E7EVG2|E7EVG2_HUMAN(1365)	6
sp|P11388-2|TOP2A_HUMAN(648), sp|P11388-3|TOP2A_HUMAN(658), sp|P11388-4|TOP2A_HUMAN(703), sp|P11388|TOP2A_HUMAN(622)	6
tr|Q9UHS2|Q9UHS2_HUMAN(8)	6
sp|P20700|LMNB1_HUMAN(271), tr|A0A0D9SFE5|A0A0D9SFE5_HUMAN(271), tr|E9PBF6|E9PBF6_HUMAN(271)	6
sp|P45973|CBX5_HUMAN(32), tr|F8VNY3|F8VNY3_HUMAN(32)	6
sp|Q9Y4E5-2|ZN451_HUMAN(302), sp|Q9Y4E5|ZN451_HUMAN(302), tr|E9PH99|E9PH99_HUMAN(302)	6
sp|Q6AHZ1-2|Z518A_HUMAN(485), sp|Q6AHZ1|Z518A_HUMAN(1015)	6
sp|Q6P1J9|CDC73_HUMAN(301)	6
sp|Q9UBT2-2|SAE2_HUMAN(140), sp|Q9UBT2|SAE2_HUMAN(236), tr|K7EPL2|K7EPL2_HUMAN(208)	6
sp|Q96JP5-2|ZFP91_HUMAN(183), sp|Q96JP5|ZFP91_HUMAN(183), tr|A0A0A6YYC7|A0A0A6YYC7_HUMAN(183), tr|H3BTR0|H3BTR0_HUMAN(10)	6
sp|Q9P2F9|ZN319_HUMAN(130)	6
sp|O75691|UTP20_HUMAN(2235)	6
sp|Q9H165-2|BC11A_HUMAN(437), sp|Q9H165-4|BC11A_HUMAN(471), sp|Q9H165-6|BC11A_HUMAN(403), sp|Q9H165|BC11A_HUMAN(437)	6
sp|Q03252|LMNB2_HUMAN(81)	6
sp|Q15061|WDR43_HUMAN(309), tr|C9IZK7|C9IZK7_HUMAN(128)	6
sp|Q9Y462-2|ZN711_HUMAN(224), sp|Q9Y462-3|ZN711_HUMAN(224), sp|Q9Y462|ZN711_HUMAN(224)	6
sp|P11388-2|TOP2A_HUMAN(665), sp|P11388-3|TOP2A_HUMAN(675), sp|P11388-4|TOP2A_HUMAN(720), sp|P11388|TOP2A_HUMAN(639)	6
sp|P55201-2|BRPF1_HUMAN(580), sp|P55201-3|BRPF1_HUMAN(580), sp|P55201-4|BRPF1_HUMAN(580), sp|P55201|BRPF1_HUMAN(580)	6
sp|Q12888-2|TP53B_HUMAN(785), sp|Q12888-3|TP53B_HUMAN(785), sp|Q12888|TP53B_HUMAN(780), tr|A6NNK5|A6NNK5_HUMAN(785), tr|C9JXV0|C9JXV0_HUMAN(785), tr|H7C3N7|H7C3N7_HUMAN(27)	6
sp|Q16576-2|RBBP7_HUMAN(145), sp|Q16576|RBBP7_HUMAN(101), tr|Q5JP01|Q5JP01_HUMAN(21)	6
sp|P78347-2|GTF2I_HUMAN(86), sp|P78347-3|GTF2I_HUMAN(86), sp|P78347-4|GTF2I_HUMAN(86), sp|P78347-5|GTF2I_HUMAN(86), sp|P78347|GTF2I_HUMAN(86), tr|C9J6M0|C9J6M0_HUMAN(86)	6
sp|Q9BWT1-2|CDCA7_HUMAN(202), sp|Q9BWT1-3|CDCA7_HUMAN(123), sp|Q9BWT1-4|CDCA7_HUMAN(123), sp|Q9BWT1-5|CDCA7_HUMAN(81), sp|Q9BWT1-6|CDCA7_HUMAN(158), sp|Q9BWT1|CDCA7_HUMAN(123)	6
sp|Q99880|H2B1L_HUMAN(6)	6
sp|Q8IX21-2|SLF2_HUMAN(500), sp|Q8IX21|SLF2_HUMAN(500), tr|B1AL16|B1AL16_HUMAN(500)	6
sp|Q9UJX5-3|APC4_HUMAN(799), sp|Q9UJX5|APC4_HUMAN(798)	6
sp|P11388-2|TOP2A_HUMAN(561), sp|P11388-3|TOP2A_HUMAN(571), sp|P11388-4|TOP2A_HUMAN(616), sp|P11388|TOP2A_HUMAN(535), sp|Q02880-2|TOP2B_HUMAN(551), sp|Q02880|TOP2B_HUMAN(556), tr|E9PCY5|E9PCY5_HUMAN(551)	6
sp|Q9H307-2|PININ_HUMAN(147), sp|Q9H307|PININ_HUMAN(280)	6
sp|O43298|ZBT43_HUMAN(247)	6
sp|Q07955-2|SRSF1_HUMAN(174), sp|Q07955-3|SRSF1_HUMAN(174), sp|Q07955|SRSF1_HUMAN(174), tr|J3KSR8|J3KSR8_HUMAN(69), tr|J3KTL2|J3KTL2_HUMAN(174)	6
sp|P43246-2|MSH2_HUMAN(44), sp|P43246|MSH2_HUMAN(110), tr|C9J809|C9J809_HUMAN(44), tr|E9PHA6|E9PHA6_HUMAN(110)	6
sp|Q93009-3|UBP7_HUMAN(866), sp|Q93009|UBP7_HUMAN(882), tr|H3BND8|H3BND8_HUMAN(783)	6
sp|Q6PJP8|DCR1A_HUMAN(543)	6
sp|Q9UHL9-2|GT2D1_HUMAN(212), sp|Q9UHL9-3|GT2D1_HUMAN(244), sp|Q9UHL9|GT2D1_HUMAN(212), tr|E9PFE2|E9PFE2_HUMAN(212)	6
sp|Q8IWI9-3|MGAP_HUMAN(2420), sp|Q8IWI9-4|MGAP_HUMAN(2629), sp|Q8IWI9|MGAP_HUMAN(2590)	6
sp|P62979|RS27A_HUMAN(152)	6
sp|P09874|PARP1_HUMAN(512)	6
sp|P11388-2|TOP2A_HUMAN(651), sp|P11388-3|TOP2A_HUMAN(661), sp|P11388-4|TOP2A_HUMAN(706), sp|P11388|TOP2A_HUMAN(625), sp|Q02880-2|TOP2B_HUMAN(641), sp|Q02880|TOP2B_HUMAN(646), tr|E9PCY5|E9PCY5_HUMAN(641)	5
sp|Q9Y4E5-2|ZN451_HUMAN(779), sp|Q9Y4E5|ZN451_HUMAN(779), tr|E9PH99|E9PH99_HUMAN(779)	5
sp|P62191|PRS4_HUMAN(24)	5
sp|O75367-2|H2AY_HUMAN(292), sp|O75367-3|H2AY_HUMAN(294), sp|O75367|H2AY_HUMAN(295), tr|B4DJC3|B4DJC3_HUMAN(123)	5
sp|P18621-3|RL17_HUMAN(43), sp|P18621|RL17_HUMAN(43), tr|A0A087WWH0|A0A087WWH0_HUMAN(43), tr|A0A087WXM6|A0A087WXM6_HUMAN(43), tr|A0A087WY81|A0A087WY81_HUMAN(43), tr|A0A0A6YYL6|A0A0A6YYL6_HUMAN(43), tr|J3KRB3|J3KRB3_HUMAN(43), tr|J3KRX5|J3KRX5_HUMAN(43), tr|J3KSJ0|J3KSJ0_HUMAN(43), tr|J3QLC8|J3QLC8_HUMAN(33), tr|J3QQT2|J3QQT2_HUMAN(43), tr|J3QS96|J3QS96_HUMAN(43)	5
sp|P17676-2|CEBPB_HUMAN(219), sp|P17676-3|CEBPB_HUMAN(44), sp|P17676|CEBPB_HUMAN(242)	5
sp|Q6AHZ1|Z518A_HUMAN(392)	5
sp|Q8IX21-2|SLF2_HUMAN(282), sp|Q8IX21|SLF2_HUMAN(282), tr|B1AL16|B1AL16_HUMAN(282)	5
sp|P17025-2|ZN182_HUMAN(108), sp|P17025|ZN182_HUMAN(127)	5
sp|Q9UIL4-2|KIF25_HUMAN(146), sp|Q9UIL4|KIF25_HUMAN(146)	5
sp|Q96HR8|NAF1_HUMAN(338)	5
sp|Q01538-2|MYT1_HUMAN(801), sp|Q01538|MYT1_HUMAN(774), tr|A0A0G2JS52|A0A0G2JS52_HUMAN(482), tr|Q6P6D5|Q6P6D5_HUMAN(476)	5
sp|O60341-2|KDM1A_HUMAN(493), sp|O60341|KDM1A_HUMAN(469)	5
sp|Q99766-2|ATP5S_HUMAN(30), sp|Q99766-3|ATP5S_HUMAN(30), sp|Q99766|ATP5S_HUMAN(30)	5
sp|Q7Z6E9-2|RBBP6_HUMAN(1135), sp|Q7Z6E9|RBBP6_HUMAN(1169)	5
sp|Q15050|RRS1_HUMAN(12)	5
sp|P13639|EF2_HUMAN(571)	5
sp|O95292-2|VAPB_HUMAN(3), sp|O95292|VAPB_HUMAN(3), tr|E5RK64|E5RK64_HUMAN(3)	5
sp|O60264|SMCA5_HUMAN(176)	5
sp|Q14781|CBX2_HUMAN(153)	5
sp|Q9H2P0|ADNP_HUMAN(1035)	5
sp|O60814|H2B1K_HUMAN(121), sp|P06899|H2B1J_HUMAN(121), sp|P57053|H2BFS_HUMAN(121)	5
sp|O15164-2|TIF1A_HUMAN(1016), sp|O15164|TIF1A_HUMAN(1050)	5
sp|Q15029-2|U5S1_HUMAN(721), sp|Q15029-3|U5S1_HUMAN(746), sp|Q15029|U5S1_HUMAN(756), tr|K7EJ74|K7EJ74_HUMAN(39), tr|K7EP67|K7EP67_HUMAN(90)	5
sp|Q9UK61-2|TASOR_HUMAN(436), sp|Q9UK61-3|TASOR_HUMAN(832), sp|Q9UK61-4|TASOR_HUMAN(832), sp|Q9UK61|TASOR_HUMAN(832), tr|A0A087X0F1|A0A087X0F1_HUMAN(258)	5
sp|Q9UHL9-2|GT2D1_HUMAN(443), sp|Q9UHL9-3|GT2D1_HUMAN(475), sp|Q9UHL9|GT2D1_HUMAN(443), tr|E9PFE2|E9PFE2_HUMAN(443)	5
sp|P51608-2|MECP2_HUMAN(426), sp|P51608|MECP2_HUMAN(414)	5
sp|Q13435|SF3B2_HUMAN(843), tr|E9PPJ0|E9PPJ0_HUMAN(826), tr|H0YEX5|H0YEX5_HUMAN(263)	5
sp|Q14596-2|NBR1_HUMAN(515), sp|Q14596|NBR1_HUMAN(515), tr|B7Z5R6|B7Z5R6_HUMAN(494)	5
sp|Q14103-2|HNRPD_HUMAN(110), sp|Q14103-3|HNRPD_HUMAN(129), sp|Q14103-4|HNRPD_HUMAN(110), sp|Q14103|HNRPD_HUMAN(129), tr|D6RAF8|D6RAF8_HUMAN(129), tr|D6RBQ9|D6RBQ9_HUMAN(110), tr|D6RD83|D6RD83_HUMAN(83), tr|D6RF44|D6RF44_HUMAN(31), tr|H0Y8G5|H0Y8G5_HUMAN(62), tr|H0YA96|H0YA96_HUMAN(33)	5
sp|Q9NSC2-2|SALL1_HUMAN(593), sp|Q9NSC2|SALL1_HUMAN(690), tr|H3BSM9|H3BSM9_HUMAN(593)	5
sp|Q6PKG0-3|LARP1_HUMAN(626), sp|Q6PKG0|LARP1_HUMAN(703), tr|A0A0B4J210|A0A0B4J210_HUMAN(703), tr|E5RH50|E5RH50_HUMAN(498), tr|H0YC33|H0YC33_HUMAN(17)	5
sp|Q6IQ32|ADNP2_HUMAN(858)	5
sp|P20700|LMNB1_HUMAN(367), sp|Q03252|LMNB2_HUMAN(381), tr|E9PBF6|E9PBF6_HUMAN(367)	5
sp|Q7Z5J4-3|RAI1_HUMAN(1425), sp|Q7Z5J4|RAI1_HUMAN(1425)	5
sp|Q8IX21-2|SLF2_HUMAN(472), sp|Q8IX21|SLF2_HUMAN(472), tr|B1AL16|B1AL16_HUMAN(472)	5
sp|Q9H2Y7|ZN106_HUMAN(287), tr|H3BNX5|H3BNX5_HUMAN(70), tr|H3BSS6|H3BSS6_HUMAN(310)	5
sp|Q8TED0-2|UTP15_HUMAN(59), sp|Q8TED0-3|UTP15_HUMAN(230), sp|Q8TED0|UTP15_HUMAN(249), tr|H0Y8P4|H0Y8P4_HUMAN(276)	5
sp|Q9BWU0|NADAP_HUMAN(495), tr|A0A087X0M4|A0A087X0M4_HUMAN(441)	5
sp|Q9UHL9-2|GT2D1_HUMAN(294), sp|Q9UHL9-3|GT2D1_HUMAN(326), sp|Q9UHL9|GT2D1_HUMAN(294), tr|E9PFE2|E9PFE2_HUMAN(294)	5
sp|Q6PJP8|DCR1A_HUMAN(670)	5
sp|O14967-2|CLGN_HUMAN(327), sp|O14967|CLGN_HUMAN(532)	5
sp|Q86U86-2|PB1_HUMAN(640), sp|Q86U86-3|PB1_HUMAN(608), sp|Q86U86-4|PB1_HUMAN(640), sp|Q86U86-5|PB1_HUMAN(640), sp|Q86U86-6|PB1_HUMAN(640), sp|Q86U86-7|PB1_HUMAN(655), sp|Q86U86-8|PB1_HUMAN(655), sp|Q86U86-9|PB1_HUMAN(640), sp|Q86U86|PB1_HUMAN(640), tr|E7EVG2|E7EVG2_HUMAN(640), tr|H0Y5B5|H0Y5B5_HUMAN(599)	5
sp|Q12962|TAF10_HUMAN(108)	5
sp|Q92794|KAT6A_HUMAN(463), tr|A5PLL3|A5PLL3_HUMAN(463)	5
sp|Q9Y4A5-2|TRRAP_HUMAN(2706), sp|Q9Y4A5|TRRAP_HUMAN(2724), tr|F2Z2U4|F2Z2U4_HUMAN(2706), tr|H0Y4W2|H0Y4W2_HUMAN(2446)	5
sp|Q49A26-3|GLYR1_HUMAN(240), sp|Q49A26-4|GLYR1_HUMAN(171), sp|Q49A26-5|GLYR1_HUMAN(159), sp|Q49A26|GLYR1_HUMAN(240), tr|K7EPU6|K7EPU6_HUMAN(142)	5
sp|P07910-2|HNRPC_HUMAN(163), sp|P07910-3|HNRPC_HUMAN(96), sp|P07910|HNRPC_HUMAN(176), tr|B2R5W2|B2R5W2_HUMAN(163), tr|B4DY08|B4DY08_HUMAN(163), tr|G3V2D6|G3V2D6_HUMAN(84), tr|G3V2Q1|G3V2Q1_HUMAN(176), tr|G3V4C1|G3V4C1_HUMAN(163), tr|G3V4W0|G3V4W0_HUMAN(163), tr|G3V575|G3V575_HUMAN(176), tr|G3V576|G3V576_HUMAN(176), tr|G3V5V7|G3V5V7_HUMAN(60)	5
sp|Q92800-2|EZH1_HUMAN(333), sp|Q92800-3|EZH1_HUMAN(287), sp|Q92800-4|EZH1_HUMAN(257), sp|Q92800-5|EZH1_HUMAN(188), sp|Q92800|EZH1_HUMAN(327), tr|A0A0A0MSY9|A0A0A0MSY9_HUMAN(318), tr|K7EIH5|K7EIH5_HUMAN(278)	5
sp|Q9UKJ3-2|GPTC8_HUMAN(499), sp|Q9UKJ3|GPTC8_HUMAN(577)	5
sp|Q13123|RED_HUMAN(408), tr|A0A0C4DGW5|A0A0C4DGW5_HUMAN(93)	5
sp|Q0JRZ9-2|FCHO2_HUMAN(297), sp|Q0JRZ9-3|FCHO2_HUMAN(264), sp|Q0JRZ9|FCHO2_HUMAN(297), tr|H7BXJ4|H7BXJ4_HUMAN(297)	5
sp|P84090|ERH_HUMAN(12), tr|G3V279|G3V279_HUMAN(12)	5
sp|Q14137-2|BOP1_HUMAN(141), sp|Q14137|BOP1_HUMAN(253), tr|A0A075B729|A0A075B729_HUMAN(183)	5
sp|Q969R5-2|LMBL2_HUMAN(520), sp|Q969R5-3|LMBL2_HUMAN(520), sp|Q969R5|LMBL2_HUMAN(520)	5
sp|Q5VWG9|TAF3_HUMAN(581)	5
sp|Q9UKS7-2|IKZF2_HUMAN(416), sp|Q9UKS7-4|IKZF2_HUMAN(368), sp|Q9UKS7-7|IKZF2_HUMAN(370), sp|Q9UKS7-8|IKZF2_HUMAN(146), sp|Q9UKS7|IKZF2_HUMAN(442), tr|A0A0A0MSL2|A0A0A0MSL2_HUMAN(325), tr|A0A0A0MT14|A0A0A0MT14_HUMAN(327), tr|B4DWF2|B4DWF2_HUMAN(448)	5
sp|Q13330-2|MTA1_HUMAN(361), sp|Q13330-3|MTA1_HUMAN(344), sp|Q13330|MTA1_HUMAN(361), tr|E7ESY4|E7ESY4_HUMAN(361), tr|H0Y4T7|H0Y4T7_HUMAN(153)	5
sp|Q15906-2|VPS72_HUMAN(228), sp|Q15906|VPS72_HUMAN(228)	5
sp|Q14966-3|ZN638_HUMAN(1791), sp|Q14966-5|ZN638_HUMAN(888), sp|Q14966|ZN638_HUMAN(1791), tr|A0A096LPK8|A0A096LPK8_HUMAN(133)	5
sp|P06733-2|ENOA_HUMAN(135), sp|P06733|ENOA_HUMAN(228)	5
sp|P54868-2|HMCS2_HUMAN(312), sp|P54868-3|HMCS2_HUMAN(299), sp|P54868|HMCS2_HUMAN(354)	5
tr|K7EN65|K7EN65_HUMAN(134)	5
sp|Q02880-2|TOP2B_HUMAN(358), sp|Q02880|TOP2B_HUMAN(363), tr|E9PCY5|E9PCY5_HUMAN(358)	5
sp|Q8N1F7|NUP93_HUMAN(59), tr|H3BM93|H3BM93_HUMAN(59), tr|H3BNN5|H3BNN5_HUMAN(26), tr|H3BRI8|H3BRI8_HUMAN(59), tr|H3BV11|H3BV11_HUMAN(59), tr|H3BVG0|H3BVG0_HUMAN(59)	5
sp|Q8WWQ0|PHIP_HUMAN(767)	5
sp|O43395-3|PRPF3_HUMAN(241), sp|O43395|PRPF3_HUMAN(376)	5
sp|Q8TF32|ZN431_HUMAN(5), tr|M0QXY3|M0QXY3_HUMAN(5), tr|M0QZG4|M0QZG4_HUMAN(5), tr|M0QZN7|M0QZN7_HUMAN(5), tr|M0R1H8|M0R1H8_HUMAN(5)	5
sp|Q14839-2|CHD4_HUMAN(1664), sp|Q14839|CHD4_HUMAN(1636), tr|A0A0C4DGG9|A0A0C4DGG9_HUMAN(1661), tr|F5GWX5|F5GWX5_HUMAN(1629)	5
sp|Q7Z3B3|KANL1_HUMAN(262), tr|A0A0G2JNB1|A0A0G2JNB1_HUMAN(262), tr|A0A0G2JNT7|A0A0G2JNT7_HUMAN(262), tr|A0A0G2JQF4|A0A0G2JQF4_HUMAN(262), tr|A0A0G2JQF5|A0A0G2JQF5_HUMAN(262), tr|A0A0J9YVS1|A0A0J9YVS1_HUMAN(262), tr|I3L4J3|I3L4J3_HUMAN(262)	5
sp|Q8IWI9-3|MGAP_HUMAN(323), sp|Q8IWI9-4|MGAP_HUMAN(323), sp|Q8IWI9|MGAP_HUMAN(323), tr|H3BP52|H3BP52_HUMAN(323), tr|H3BTF4|H3BTF4_HUMAN(323), tr|H3BTN2|H3BTN2_HUMAN(47)	5
sp|O94880-2|PHF14_HUMAN(368), sp|O94880|PHF14_HUMAN(653), tr|A0A0U1RRH6|A0A0U1RRH6_HUMAN(653)	5
sp|O15042-2|SR140_HUMAN(145), sp|O15042|SR140_HUMAN(145), tr|C9J5L1|C9J5L1_HUMAN(145), tr|C9JDJ7|C9JDJ7_HUMAN(115), tr|E7ET15|E7ET15_HUMAN(145), tr|E7EW00|E7EW00_HUMAN(145), tr|H0Y8D9|H0Y8D9_HUMAN(147)	5
sp|Q9UPW6-2|SATB2_HUMAN(30), sp|Q9UPW6|SATB2_HUMAN(30), tr|C9JR56|C9JR56_HUMAN(30), tr|F8WCV6|F8WCV6_HUMAN(30)	5
sp|Q9H0E3-2|SP130_HUMAN(429), sp|Q9H0E3-3|SP130_HUMAN(899), sp|Q9H0E3|SP130_HUMAN(864), tr|H7BXF5|H7BXF5_HUMAN(872)	5
sp|Q9UBW7|ZMYM2_HUMAN(1257)	5
sp|P07910-2|HNRPC_HUMAN(50), sp|P07910-4|HNRPC_HUMAN(50), sp|P07910|HNRPC_HUMAN(50), tr|B2R5W2|B2R5W2_HUMAN(50), tr|B4DSU6|B4DSU6_HUMAN(50), tr|B4DY08|B4DY08_HUMAN(50), tr|G3V251|G3V251_HUMAN(50), tr|G3V2Q1|G3V2Q1_HUMAN(50), tr|G3V3K6|G3V3K6_HUMAN(50), tr|G3V4C1|G3V4C1_HUMAN(50), tr|G3V4M8|G3V4M8_HUMAN(50), tr|G3V4W0|G3V4W0_HUMAN(50), tr|G3V555|G3V555_HUMAN(50), tr|G3V575|G3V575_HUMAN(50), tr|G3V576|G3V576_HUMAN(50), tr|G3V5X6|G3V5X6_HUMAN(50)	5
sp|P20700|LMNB1_HUMAN(261), tr|A0A0D9SFE5|A0A0D9SFE5_HUMAN(261), tr|E9PBF6|E9PBF6_HUMAN(261)	5
sp|Q09472|EP300_HUMAN(1336), sp|Q92793-2|CBP_HUMAN(1334), sp|Q92793|CBP_HUMAN(1372), tr|I3L3I5|I3L3I5_HUMAN(141), tr|I3L466|I3L466_HUMAN(917)	5
sp|Q9Y4E5-2|ZN451_HUMAN(428), sp|Q9Y4E5|ZN451_HUMAN(428), tr|E9PH99|E9PH99_HUMAN(428)	5
sp|Q7Z7K6-2|CENPV_HUMAN(113), sp|Q7Z7K6-3|CENPV_HUMAN(267), sp|Q7Z7K6|CENPV_HUMAN(270)	5
sp|Q9H307|PININ_HUMAN(109)	5
sp|Q6P1R3-2|MSD2_HUMAN(113), sp|Q6P1R3-3|MSD2_HUMAN(291), sp|Q6P1R3|MSD2_HUMAN(343)	5
sp|Q8WXE1-2|ATRIP_HUMAN(234), sp|Q8WXE1-3|ATRIP_HUMAN(141), sp|Q8WXE1-5|ATRIP_HUMAN(107), sp|Q8WXE1|ATRIP_HUMAN(234), tr|A0A0U1RQW3|A0A0U1RQW3_HUMAN(234), tr|A0A0U1RRM7|A0A0U1RRM7_HUMAN(141)	5
sp|Q9H8H0|NOL11_HUMAN(284)	5
sp|Q5T5X7|BEND3_HUMAN(129)	5
sp|Q8WWQ0|PHIP_HUMAN(1644)	5
sp|O75367-2|H2AY_HUMAN(134), sp|O75367-3|H2AY_HUMAN(134), sp|O75367|H2AY_HUMAN(134), tr|D6RCF2|D6RCF2_HUMAN(134)	5
sp|O15417-2|TNC18_HUMAN(1159), sp|O15417-3|TNC18_HUMAN(95), sp|O15417|TNC18_HUMAN(1159), tr|H9KVB4|H9KVB4_HUMAN(1159)	5
sp|Q9UEY8-2|ADDG_HUMAN(484), sp|Q9UEY8|ADDG_HUMAN(484)	5
sp|Q5TA45-2|INT11_HUMAN(268), sp|Q5TA45-3|INT11_HUMAN(347), sp|Q5TA45-4|INT11_HUMAN(340), sp|Q5TA45-5|INT11_HUMAN(375), sp|Q5TA45|INT11_HUMAN(369), tr|A0A087WYI0|A0A087WYI0_HUMAN(271), tr|C9IYS7|C9IYS7_HUMAN(271), tr|J3QRY6|J3QRY6_HUMAN(111), tr|Q96HV7|Q96HV7_HUMAN(249)	5
sp|Q9NS56-2|TOPRS_HUMAN(695), sp|Q9NS56|TOPRS_HUMAN(760)	5
sp|P11388-2|TOP2A_HUMAN(681), sp|P11388-3|TOP2A_HUMAN(691), sp|P11388-4|TOP2A_HUMAN(736), sp|P11388|TOP2A_HUMAN(655)	5
sp|Q9UIG0-2|BAZ1B_HUMAN(142), sp|Q9UIG0|BAZ1B_HUMAN(142)	5
sp|P07737|PROF1_HUMAN(126), tr|K7EJ44|K7EJ44_HUMAN(90)	5
sp|Q8N3X1-2|FNBP4_HUMAN(337), sp|Q8N3X1|FNBP4_HUMAN(335)	5
sp|P49792|RBP2_HUMAN(1851)	5
sp|P78347-2|GTF2I_HUMAN(775), sp|P78347-3|GTF2I_HUMAN(796), sp|P78347-4|GTF2I_HUMAN(795), sp|P78347|GTF2I_HUMAN(816)	5
sp|P78347-2|GTF2I_HUMAN(485), sp|P78347-3|GTF2I_HUMAN(506), sp|P78347-4|GTF2I_HUMAN(505), sp|P78347|GTF2I_HUMAN(526)	5
sp|P05549-2|AP2A_HUMAN(10), sp|P05549|AP2A_HUMAN(10), tr|C1K3N0|C1K3N0_HUMAN(10), tr|C9JXZ2|C9JXZ2_HUMAN(12), tr|F8WEX2|F8WEX2_HUMAN(12), tr|Q96SH1|Q96SH1_HUMAN(12)	5
sp|P51531-2|SMCA2_HUMAN(1197), sp|P51531|SMCA2_HUMAN(1197), sp|P51532-2|SMCA4_HUMAN(1227), sp|P51532-3|SMCA4_HUMAN(1227), sp|P51532-4|SMCA4_HUMAN(1227), sp|P51532-5|SMCA4_HUMAN(1227), sp|P51532|SMCA4_HUMAN(1227), tr|A0A0A0MT49|A0A0A0MT49_HUMAN(1291), tr|A0A0U1RQZ9|A0A0U1RQZ9_HUMAN(1197), tr|F6VDE0|F6VDE0_HUMAN(1139), tr|Q9HBD4|Q9HBD4_HUMAN(1227)	5
sp|P83916|CBX1_HUMAN(94), tr|B5MD17|B5MD17_HUMAN(94), tr|C9JWS9|C9JWS9_HUMAN(94), tr|J3KS05|J3KS05_HUMAN(94), tr|K7ELA4|K7ELA4_HUMAN(94)	5
sp|P16104|H2AX_HUMAN(119), sp|Q8IUE6|H2A2B_HUMAN(119), sp|Q96QV6|H2A1A_HUMAN(119)	5
sp|Q13547|HDAC1_HUMAN(466)	5
sp|Q96CB8|INT12_HUMAN(254), tr|A0A087WXN4|A0A087WXN4_HUMAN(254)	5
sp|Q9NR30-2|DDX21_HUMAN(134), sp|Q9NR30|DDX21_HUMAN(202)	5
sp|Q3L8U1-2|CHD9_HUMAN(1738), sp|Q3L8U1-3|CHD9_HUMAN(1738), sp|Q3L8U1|CHD9_HUMAN(1738), tr|A0A087WU44|A0A087WU44_HUMAN(106)	5
sp|Q9Y2W1|TR150_HUMAN(455)	5
sp|Q96KR1|ZFR_HUMAN(541)	5
sp|P06748-2|NPM_HUMAN(141), sp|P06748-3|NPM_HUMAN(141), sp|P06748|NPM_HUMAN(141), tr|E5RI98|E5RI98_HUMAN(77)	5
sp|P63165|SUMO1_HUMAN(25), tr|B8ZZJ0|B8ZZJ0_HUMAN(25), tr|B8ZZN6|B8ZZN6_HUMAN(25), tr|B9A032|B9A032_HUMAN(25)	5
sp|Q9H2Y7-2|ZN106_HUMAN(112), sp|Q9H2Y7|ZN106_HUMAN(884), tr|A0A0C4DGM5|A0A0C4DGM5_HUMAN(69), tr|H3BNX5|H3BNX5_HUMAN(667)	5
sp|Q8NFC6|BD1L1_HUMAN(2671)	5
sp|O00566|MPP10_HUMAN(350), tr|U3KQ48|U3KQ48_HUMAN(350)	5
sp|Q12888-2|TP53B_HUMAN(1695), sp|Q12888|TP53B_HUMAN(1690), tr|A6NNK5|A6NNK5_HUMAN(1645)	5
sp|Q12789-3|TF3C1_HUMAN(517), sp|Q12789|TF3C1_HUMAN(517)	5
sp|P06748-2|NPM_HUMAN(238), sp|P06748|NPM_HUMAN(267)	5
sp|P48552|NRIP1_HUMAN(111)	5
sp|Q9ULX9|MAFF_HUMAN(14), tr|B0QY70|B0QY70_HUMAN(14)	5
sp|P05423|RPC4_HUMAN(285)	5
sp|Q9UPN9-2|TRI33_HUMAN(258), sp|Q9UPN9|TRI33_HUMAN(258)	5
sp|O75717-2|WDHD1_HUMAN(274), sp|O75717|WDHD1_HUMAN(397)	5
sp|O60832-2|DKC1_HUMAN(394), sp|O60832|DKC1_HUMAN(394), tr|H7C2Q2|H7C2Q2_HUMAN(181)	5
sp|O60216|RAD21_HUMAN(232)	5
sp|Q6P1X5|TAF2_HUMAN(142)	5
sp|Q15542-2|TAF5_HUMAN(14), sp|Q15542|TAF5_HUMAN(14)	5
sp|Q9UDV7-2|ZN282_HUMAN(369), sp|Q9UDV7|ZN282_HUMAN(369)	5
sp|Q02880-2|TOP2B_HUMAN(1299), sp|Q02880|TOP2B_HUMAN(1304)	5
sp|P18583-10|SON_HUMAN(157), sp|P18583-2|SON_HUMAN(157), sp|P18583-3|SON_HUMAN(157), sp|P18583-4|SON_HUMAN(157), sp|P18583-5|SON_HUMAN(157), sp|P18583-6|SON_HUMAN(157), sp|P18583-7|SON_HUMAN(157), sp|P18583-8|SON_HUMAN(157), sp|P18583-9|SON_HUMAN(157), sp|P18583|SON_HUMAN(157)	5
sp|P31629|ZEP2_HUMAN(1461)	5
sp|Q9H0E9-2|BRD8_HUMAN(677), sp|Q9H0E9-3|BRD8_HUMAN(498), sp|Q9H0E9-4|BRD8_HUMAN(607), sp|Q9H0E9|BRD8_HUMAN(604), tr|B5MCW3|B5MCW3_HUMAN(604), tr|H0YA84|H0YA84_HUMAN(72), tr|H0YAH7|H0YAH7_HUMAN(256), tr|H7C127|H7C127_HUMAN(633), tr|H7C128|H7C128_HUMAN(598), tr|H7C179|H7C179_HUMAN(602)	5
sp|P11388-2|TOP2A_HUMAN(17), sp|P11388-3|TOP2A_HUMAN(17), sp|P11388-4|TOP2A_HUMAN(17), sp|P11388|TOP2A_HUMAN(17)	5
sp|Q13601-2|KRR1_HUMAN(24), sp|Q13601|KRR1_HUMAN(24)	5
sp|Q14119|VEZF1_HUMAN(41), tr|J3QSH4|J3QSH4_HUMAN(32)	5
sp|P28370-2|SMCA1_HUMAN(74), sp|P28370|SMCA1_HUMAN(74), sp|P46013-2|KI67_HUMAN(636), sp|P46013|KI67_HUMAN(996), tr|A0A0A0MRP6|A0A0A0MRP6_HUMAN(74), tr|B7ZLQ5|B7ZLQ5_HUMAN(74)	5
sp|P21675-10|TAF1_HUMAN(549), sp|P21675-11|TAF1_HUMAN(549), sp|P21675-12|TAF1_HUMAN(570), sp|P21675-2|TAF1_HUMAN(570), sp|P21675-3|TAF1_HUMAN(549), sp|P21675-4|TAF1_HUMAN(549), sp|P21675-5|TAF1_HUMAN(549), sp|P21675-6|TAF1_HUMAN(549), sp|P21675-7|TAF1_HUMAN(549), sp|P21675-8|TAF1_HUMAN(549), sp|P21675-9|TAF1_HUMAN(549), sp|P21675|TAF1_HUMAN(549)	5
sp|Q15424-3|SAFB1_HUMAN(172), sp|Q15424-4|SAFB1_HUMAN(172), sp|Q15424|SAFB1_HUMAN(172)	5
sp|P49792|RBP2_HUMAN(2522)	5
sp|Q9ULJ3-2|ZBT21_HUMAN(430), sp|Q9ULJ3|ZBT21_HUMAN(430)	5
sp|P13010|XRCC5_HUMAN(568)	5
sp|Q12830-2|BPTF_HUMAN(939), sp|Q12830-4|BPTF_HUMAN(1065), sp|Q12830|BPTF_HUMAN(1065), tr|E7ETD6|E7ETD6_HUMAN(926), tr|F5GXF5|F5GXF5_HUMAN(1002)	5
sp|O60264|SMCA5_HUMAN(836)	5
sp|Q9UKN8|TF3C4_HUMAN(605)	5
sp|Q9HCI6-2|K1586_HUMAN(75), sp|Q9HCI6|K1586_HUMAN(125), tr|F5H2N6|F5H2N6_HUMAN(98)	5
sp|Q15326-2|ZMY11_HUMAN(353), sp|Q15326-3|ZMY11_HUMAN(407), sp|Q15326-4|ZMY11_HUMAN(353), sp|Q15326-5|ZMY11_HUMAN(322), sp|Q15326-6|ZMY11_HUMAN(406), sp|Q15326|ZMY11_HUMAN(407), tr|A0A0A0MRY2|A0A0A0MRY2_HUMAN(287), tr|B0QZE2|B0QZE2_HUMAN(327), tr|B7Z2J6|B7Z2J6_HUMAN(352), tr|E7ENI9|E7ENI9_HUMAN(376), tr|J3QKD2|J3QKD2_HUMAN(390)	5
sp|P20700|LMNB1_HUMAN(528)	5
sp|Q14676-2|MDC1_HUMAN(384), sp|Q14676-3|MDC1_HUMAN(384), sp|Q14676-4|MDC1_HUMAN(384), sp|Q14676|MDC1_HUMAN(384)	5
sp|Q8TAQ2-2|SMRC2_HUMAN(749), sp|Q8TAQ2-3|SMRC2_HUMAN(749), sp|Q8TAQ2|SMRC2_HUMAN(718), tr|F8VXC8|F8VXC8_HUMAN(749)	5
sp|Q02880-2|TOP2B_HUMAN(432), sp|Q02880|TOP2B_HUMAN(437), tr|E9PCY5|E9PCY5_HUMAN(432)	5
sp|Q14202-2|ZMYM3_HUMAN(250), sp|Q14202-3|ZMYM3_HUMAN(250), sp|Q14202|ZMYM3_HUMAN(250), tr|A6NC58|A6NC58_HUMAN(252), tr|A6NHB5|A6NHB5_HUMAN(252), tr|A6NHN7|A6NHN7_HUMAN(252), tr|A6NL54|A6NL54_HUMAN(252)	5
sp|Q9H9B1-3|EHMT1_HUMAN(644), sp|Q9H9B1-4|EHMT1_HUMAN(644), sp|Q9H9B1|EHMT1_HUMAN(644), tr|A0A0C4DGF8|A0A0C4DGF8_HUMAN(263), tr|A0A0D9SF38|A0A0D9SF38_HUMAN(160), tr|A0A1B0GU48|A0A1B0GU48_HUMAN(606), tr|A0A1B0GV09|A0A1B0GV09_HUMAN(613)	5
sp|P20585|MSH3_HUMAN(178)	5
sp|Q02880-2|TOP2B_HUMAN(407), sp|Q02880|TOP2B_HUMAN(412), tr|E9PCY5|E9PCY5_HUMAN(407)	5
sp|Q9BVJ6-2|UT14A_HUMAN(565), sp|Q9BVJ6-3|UT14A_HUMAN(681), sp|Q9BVJ6|UT14A_HUMAN(733)	5
sp|Q96FV9|THOC1_HUMAN(580), tr|A0A087WWS1|A0A087WWS1_HUMAN(580)	5
sp|Q8WTT2|NOC3L_HUMAN(333)	5
sp|Q49A26-2|GLYR1_HUMAN(190), sp|Q49A26-3|GLYR1_HUMAN(190), sp|Q49A26-4|GLYR1_HUMAN(121), sp|Q49A26-5|GLYR1_HUMAN(109), sp|Q49A26|GLYR1_HUMAN(190), tr|K7EMM8|K7EMM8_HUMAN(178), tr|K7EPU6|K7EPU6_HUMAN(92), tr|K7EQB2|K7EQB2_HUMAN(109)	5
sp|Q13618-2|CUL3_HUMAN(544), sp|Q13618-3|CUL3_HUMAN(502), sp|Q13618|CUL3_HUMAN(568), tr|A0A087WTG3|A0A087WTG3_HUMAN(142), tr|H7C399|H7C399_HUMAN(22)	5
sp|P41229-2|KDM5C_HUMAN(191), sp|P41229-3|KDM5C_HUMAN(150), sp|P41229-4|KDM5C_HUMAN(124), sp|P41229-5|KDM5C_HUMAN(190), sp|P41229|KDM5C_HUMAN(191), sp|Q9BY66-2|KDM5D_HUMAN(134), sp|Q9BY66-3|KDM5D_HUMAN(191), sp|Q9BY66|KDM5D_HUMAN(191), tr|E9PFH2|E9PFH2_HUMAN(150)	5
sp|P20585|MSH3_HUMAN(165)	5
sp|P00492|HPRT_HUMAN(115)	5
sp|P10412|H14_HUMAN(63), sp|P16402|H13_HUMAN(64), sp|P16403|H12_HUMAN(63)	5
sp|Q6PJP8|DCR1A_HUMAN(467)	5
sp|Q52LR7|EPC2_HUMAN(362)	5
sp|Q9NSC2-2|SALL1_HUMAN(850), sp|Q9NSC2|SALL1_HUMAN(947), tr|H3BSM9|H3BSM9_HUMAN(850)	5
sp|P63279|UBC9_HUMAN(153)	5
sp|P24928-2|RPB1_HUMAN(163), sp|P24928|RPB1_HUMAN(163), tr|A0A087WWE2|A0A087WWE2_HUMAN(163)	5
sp|O43422|P52K_HUMAN(545)	5
sp|Q02962-2|PAX2_HUMAN(284), sp|Q02962-3|PAX2_HUMAN(261), sp|Q02962-4|PAX2_HUMAN(261), sp|Q02962|PAX2_HUMAN(284), tr|A0A0A0MRH7|A0A0A0MRH7_HUMAN(260), tr|G3V5S4|G3V5S4_HUMAN(257)	5
sp|Q15047-3|SETB1_HUMAN(715), sp|Q15047|SETB1_HUMAN(715), tr|E9PRF4|E9PRF4_HUMAN(715)	5
sp|Q96MF7|NSE2_HUMAN(130), tr|A0A087WTZ8|A0A087WTZ8_HUMAN(130), tr|E5RFJ1|E5RFJ1_HUMAN(70), tr|E5RHW9|E5RHW9_HUMAN(130), tr|E5RIM1|E5RIM1_HUMAN(130)	5
sp|Q8WXA9-2|SREK1_HUMAN(620), sp|Q8WXA9|SREK1_HUMAN(504)	5
sp|P38398-4|BRCA1_HUMAN(426), sp|P38398-7|BRCA1_HUMAN(443), sp|P38398-8|BRCA1_HUMAN(396), sp|P38398|BRCA1_HUMAN(443), tr|A0A0A0MSN1|A0A0A0MSN1_HUMAN(227), tr|A0A0U1RRA9|A0A0U1RRA9_HUMAN(402), tr|C9IZW4|C9IZW4_HUMAN(147), tr|E7EWN5|E7EWN5_HUMAN(443), tr|E9PH68|E9PH68_HUMAN(417), tr|H0Y8D8|H0Y8D8_HUMAN(309), tr|Q3B891|Q3B891_HUMAN(443), tr|Q5YLB2|Q5YLB2_HUMAN(443)	5
sp|Q8N3X1-2|FNBP4_HUMAN(521), sp|Q8N3X1|FNBP4_HUMAN(519)	5
sp|P46736-2|BRCC3_HUMAN(51), sp|P46736-3|BRCC3_HUMAN(52), sp|P46736-5|BRCC3_HUMAN(51), sp|P46736|BRCC3_HUMAN(51), tr|A0A087WZR3|A0A087WZR3_HUMAN(52), tr|A0A0D9SF50|A0A0D9SF50_HUMAN(51), tr|H9KVA9|H9KVA9_HUMAN(51)	5
sp|O96006|ZBED1_HUMAN(442)	5
sp|Q15532-2|SSXT_HUMAN(23), sp|Q15532|SSXT_HUMAN(23), tr|J3KRP6|J3KRP6_HUMAN(23), tr|J3KT74|J3KT74_HUMAN(23), tr|J3QQM2|J3QQM2_HUMAN(23), tr|J3QQW2|J3QQW2_HUMAN(23), tr|J3QS72|J3QS72_HUMAN(23), tr|X6R3J2|X6R3J2_HUMAN(23)	5
sp|O00148-2|DX39A_HUMAN(255), sp|O00148|DX39A_HUMAN(255), sp|Q13838-2|DX39B_HUMAN(271), sp|Q13838|DX39B_HUMAN(256), tr|A0A0G2JJZ9|A0A0G2JJZ9_HUMAN(156), tr|A0A140T996|A0A140T996_HUMAN(156), tr|A0A140T9X3|A0A140T9X3_HUMAN(156), tr|A0A140T9X9|A0A140T9X9_HUMAN(112), tr|A0A140TA18|A0A140TA18_HUMAN(178), tr|F6UJC5|F6UJC5_HUMAN(178), tr|F6WLT2|F6WLT2_HUMAN(256), tr|H0Y400|H0Y400_HUMAN(20), tr|H0YCC6|H0YCC6_HUMAN(48), tr|Q5STU3|Q5STU3_HUMAN(256)	5
sp|Q9H582-2|ZN644_HUMAN(1165), sp|Q9H582|ZN644_HUMAN(1165)	5
sp|P11388-2|TOP2A_HUMAN(515), sp|P11388-3|TOP2A_HUMAN(525), sp|P11388-4|TOP2A_HUMAN(570), sp|P11388|TOP2A_HUMAN(489)	5
sp|Q68CP9-3|ARID2_HUMAN(1701), sp|Q68CP9|ARID2_HUMAN(1701), tr|F8VWP4|F8VWP4_HUMAN(309), tr|F8W108|F8W108_HUMAN(1311), tr|F8WCU9|F8WCU9_HUMAN(1552)	5
sp|Q9UMY4-3|SNX12_HUMAN(58)	5
sp|O75586-2|MED6_HUMAN(226), sp|O75586|MED6_HUMAN(219), tr|A0A087WYL7|A0A087WYL7_HUMAN(219), tr|G3V4A5|G3V4A5_HUMAN(219)	5
sp|P11388-2|TOP2A_HUMAN(452), sp|P11388-3|TOP2A_HUMAN(462), sp|P11388-4|TOP2A_HUMAN(507), sp|P11388|TOP2A_HUMAN(426)	5
sp|Q13129|RLF_HUMAN(931)	5
sp|P11388-2|TOP2A_HUMAN(1396), sp|P11388-3|TOP2A_HUMAN(1406), sp|P11388-4|TOP2A_HUMAN(1451), sp|P11388|TOP2A_HUMAN(1370)	5
sp|Q9BSM1-3|PCGF1_HUMAN(16), sp|Q9BSM1|PCGF1_HUMAN(99)	5
sp|P26641-2|EF1G_HUMAN(335), sp|P26641|EF1G_HUMAN(285)	5
sp|Q9BQI6|SLF1_HUMAN(183)	5
sp|Q9NPI1-2|BRD7_HUMAN(119), sp|Q9NPI1|BRD7_HUMAN(119)	5
sp|Q13428-2|TCOF_HUMAN(37), sp|Q13428-3|TCOF_HUMAN(37), sp|Q13428-4|TCOF_HUMAN(37), sp|Q13428-5|TCOF_HUMAN(37), sp|Q13428-6|TCOF_HUMAN(37), sp|Q13428-7|TCOF_HUMAN(37), sp|Q13428-8|TCOF_HUMAN(37), sp|Q13428|TCOF_HUMAN(37), tr|E7ETY2|E7ETY2_HUMAN(37), tr|H0YA99|H0YA99_HUMAN(25), tr|J3KQ96|J3KQ96_HUMAN(37)	5
sp|Q14839-2|CHD4_HUMAN(1872), sp|Q14839|CHD4_HUMAN(1844), tr|A0A0C4DGG9|A0A0C4DGG9_HUMAN(1869), tr|F5GWX5|F5GWX5_HUMAN(1837)	5
sp|Q9NWH9-3|SLTM_HUMAN(69), sp|Q9NWH9|SLTM_HUMAN(500), tr|H7C3F4|H7C3F4_HUMAN(93)	5
sp|Q6P2D0-2|ZFP1_HUMAN(50), sp|Q6P2D0|ZFP1_HUMAN(105), tr|J3KNQ1|J3KNQ1_HUMAN(72)	5
sp|Q8WTT2|NOC3L_HUMAN(23)	5
sp|Q9Y4E5-4|ZN451_HUMAN(240)	5
sp|Q14839-2|CHD4_HUMAN(1671), sp|Q14839|CHD4_HUMAN(1643), tr|A0A0C4DGG9|A0A0C4DGG9_HUMAN(1668), tr|F5GWX5|F5GWX5_HUMAN(1636)	5
sp|Q86T24|KAISO_HUMAN(414)	5
sp|Q9H582-2|ZN644_HUMAN(896), sp|Q9H582|ZN644_HUMAN(896), tr|A0A087WZL9|A0A087WZL9_HUMAN(468)	5
sp|Q9UFB7-2|ZBT47_HUMAN(190), sp|Q9UFB7|ZBT47_HUMAN(190)	5
sp|Q9NQ66-2|PLCB1_HUMAN(24), sp|Q9NQ66|PLCB1_HUMAN(24), tr|A0A0D9SFE7|A0A0D9SFE7_HUMAN(24), tr|A0A1B0GVC1|A0A1B0GVC1_HUMAN(24), tr|B1AK73|B1AK73_HUMAN(24)	5
sp|Q2M1K9-2|ZN423_HUMAN(1068), sp|Q2M1K9|ZN423_HUMAN(1128), tr|F5H7S1|F5H7S1_HUMAN(1011)	5
sp|P37231-2|PPARG_HUMAN(79), sp|P37231-3|PPARG_HUMAN(79), sp|P37231|PPARG_HUMAN(107), tr|E7EU07|E7EU07_HUMAN(79), tr|E7EUD1|E7EUD1_HUMAN(79), tr|E9PFV2|E9PFV2_HUMAN(85), tr|E9PFX5|E9PFX5_HUMAN(79)	5
sp|Q6P1J9|CDC73_HUMAN(198), tr|A0A1B0GUB2|A0A1B0GUB2_HUMAN(198)	5
sp|Q6KC79-2|NIPBL_HUMAN(571), sp|Q6KC79-3|NIPBL_HUMAN(571), sp|Q6KC79|NIPBL_HUMAN(571)	5
sp|Q9H0E9-2|BRD8_HUMAN(464), sp|Q9H0E9-3|BRD8_HUMAN(285), sp|Q9H0E9-4|BRD8_HUMAN(394), sp|Q9H0E9|BRD8_HUMAN(391), tr|B5MCW3|B5MCW3_HUMAN(391), tr|H0YA84|H0YA84_HUMAN(10), tr|H0YAH7|H0YAH7_HUMAN(43), tr|H7C127|H7C127_HUMAN(420), tr|H7C128|H7C128_HUMAN(385), tr|H7C179|H7C179_HUMAN(389)	5
sp|P17844-2|DDX5_HUMAN(53), sp|P17844|DDX5_HUMAN(53), tr|J3KRX8|J3KRX8_HUMAN(53), tr|J3KTA4|J3KTA4_HUMAN(53), tr|J3QR02|J3QR02_HUMAN(53), tr|J3QRQ7|J3QRQ7_HUMAN(53), tr|X6RLV5|X6RLV5_HUMAN(53)	5
sp|O60934|NBN_HUMAN(698), tr|A0A0C4DG07|A0A0C4DG07_HUMAN(616)	5
sp|Q14149|MORC3_HUMAN(844), tr|H0YHQ4|H0YHQ4_HUMAN(96), tr|H0YIR5|H0YIR5_HUMAN(97)	5
sp|Q02447|SP3_HUMAN(9)	5
sp|O94888|UBXN7_HUMAN(84), tr|C9JD50|C9JD50_HUMAN(51)	5
sp|Q5T5X7|BEND3_HUMAN(229)	5
sp|Q02880-2|TOP2B_HUMAN(221), sp|Q02880|TOP2B_HUMAN(226), tr|E9PCY5|E9PCY5_HUMAN(221)	5
sp|Q9UIF8-2|BAZ2B_HUMAN(1742), sp|Q9UIF8-3|BAZ2B_HUMAN(1808), sp|Q9UIF8-4|BAZ2B_HUMAN(1646), sp|Q9UIF8-5|BAZ2B_HUMAN(1806), sp|Q9UIF8|BAZ2B_HUMAN(1842), tr|H7C1I6|H7C1I6_HUMAN(60)	5
sp|Q13330-3|MTA1_HUMAN(532), sp|Q13330|MTA1_HUMAN(549), tr|E7ESY4|E7ESY4_HUMAN(549), tr|F8W9Y9|F8W9Y9_HUMAN(85), tr|H0Y4T7|H0Y4T7_HUMAN(341)	5
sp|Q6AHZ1-2|Z518A_HUMAN(328), sp|Q6AHZ1|Z518A_HUMAN(858)	5
sp|O94776-2|MTA2_HUMAN(358), sp|O94776|MTA2_HUMAN(531)	5
sp|Q8IZ40|RCOR2_HUMAN(120)	5
sp|Q12873-2|CHD3_HUMAN(1320), sp|Q12873-3|CHD3_HUMAN(1379), sp|Q12873|CHD3_HUMAN(1320), sp|Q14839-2|CHD4_HUMAN(1316), sp|Q14839|CHD4_HUMAN(1316), sp|Q8TDI0|CHD5_HUMAN(1322), tr|A0A0C4DGG9|A0A0C4DGG9_HUMAN(1313), tr|F5GWX5|F5GWX5_HUMAN(1309), tr|K7EMY3|K7EMY3_HUMAN(705)	5
sp|Q03188-2|CENPC_HUMAN(166), sp|Q03188|CENPC_HUMAN(166), tr|H0Y8J2|H0Y8J2_HUMAN(73)	5
sp|Q9UIG0-2|BAZ1B_HUMAN(335), sp|Q9UIG0|BAZ1B_HUMAN(335)	5
sp|Q8NF99-2|ZN397_HUMAN(171), sp|Q8NF99-3|ZN397_HUMAN(171), sp|Q8NF99|ZN397_HUMAN(171), tr|K7EIM5|K7EIM5_HUMAN(190), tr|K7ERU5|K7ERU5_HUMAN(171), tr|Q96K65|Q96K65_HUMAN(171)	5
sp|Q8WUD4|CCD12_HUMAN(94), tr|J3KR35|J3KR35_HUMAN(107)	5
sp|P08758|ANXA5_HUMAN(29), sp|P09525|ANXA4_HUMAN(28), tr|B4E1S2|B4E1S2_HUMAN(30), tr|E5RK69|E5RK69_HUMAN(170), tr|E9PHT9|E9PHT9_HUMAN(29), tr|Q6P452|Q6P452_HUMAN(30)	5
sp|P20042|IF2B_HUMAN(102)	5
sp|O60264|SMCA5_HUMAN(1029)	5
sp|Q9BUQ8|DDX23_HUMAN(138), tr|F8VVA2|F8VVA2_HUMAN(138)	5
sp|Q12830-2|BPTF_HUMAN(1192), sp|Q12830-4|BPTF_HUMAN(1318), sp|Q12830|BPTF_HUMAN(1318), tr|E7ETD6|E7ETD6_HUMAN(1179), tr|F5GXF5|F5GXF5_HUMAN(1255)	5
sp|P46100-2|ATRX_HUMAN(1663), sp|P46100-3|ATRX_HUMAN(1750), sp|P46100-4|ATRX_HUMAN(1829), sp|P46100-5|ATRX_HUMAN(1712), sp|P46100|ATRX_HUMAN(1867)	5
sp|O15042-2|SR140_HUMAN(584), sp|O15042-3|SR140_HUMAN(176), sp|O15042|SR140_HUMAN(585), tr|E7ET15|E7ET15_HUMAN(584)	5
sp|O75367-2|H2AY_HUMAN(167), sp|O75367-3|H2AY_HUMAN(166), sp|O75367|H2AY_HUMAN(167)	5
sp|P68431|H31_HUMAN(10), sp|P84243|H33_HUMAN(10), sp|Q16695|H31T_HUMAN(10), sp|Q6NXT2|H3C_HUMAN(10), sp|Q71DI3|H32_HUMAN(10), tr|B4DEB1|B4DEB1_HUMAN(10), tr|K7EK07|K7EK07_HUMAN(10), tr|K7EMV3|K7EMV3_HUMAN(10), tr|K7EP01|K7EP01_HUMAN(10), tr|K7ES00|K7ES00_HUMAN(10), tr|Q5TEC6|Q5TEC6_HUMAN(10)	5
sp|P59923|ZN445_HUMAN(938)	5
sp|Q8WYQ5-3|DGCR8_HUMAN(426), sp|Q8WYQ5|DGCR8_HUMAN(426)	5
sp|P09651-2|ROA1_HUMAN(8), sp|P09651-3|ROA1_HUMAN(8), sp|P09651|ROA1_HUMAN(8), tr|F8VTQ5|F8VTQ5_HUMAN(8), tr|F8W646|F8W646_HUMAN(8), tr|F8W6I7|F8W6I7_HUMAN(8)	5
sp|Q96JN0-3|LCOR_HUMAN(1328), tr|A0A1B0GUH9|A0A1B0GUH9_HUMAN(1300)	5
sp|Q7Z5J4-2|RAI1_HUMAN(764), sp|Q7Z5J4-3|RAI1_HUMAN(811), sp|Q7Z5J4-4|RAI1_HUMAN(811), sp|Q7Z5J4|RAI1_HUMAN(811), tr|A8MXE8|A8MXE8_HUMAN(811)	5
sp|Q15459-2|SF3A1_HUMAN(477), sp|Q15459|SF3A1_HUMAN(542), tr|H7C1L2|H7C1L2_HUMAN(193)	5
sp|Q9UGU0-2|TCF20_HUMAN(1750), sp|Q9UGU0|TCF20_HUMAN(1750), tr|A9JX13|A9JX13_HUMAN(51)	5
sp|Q86UP3-2|ZFHX4_HUMAN(1180), sp|Q86UP3-5|ZFHX4_HUMAN(1180), tr|E7EVZ1|E7EVZ1_HUMAN(1154)	5
sp|Q96RL1-2|UIMC1_HUMAN(215), sp|Q96RL1-3|UIMC1_HUMAN(137), sp|Q96RL1|UIMC1_HUMAN(215)	4
sp|O15164-2|TIF1A_HUMAN(859), sp|O15164|TIF1A_HUMAN(893)	4
sp|P19338|NUCL_HUMAN(297)	4
sp|P49454|CENPF_HUMAN(657)	4
sp|P17022-2|ZNF18_HUMAN(183), sp|P17022|ZNF18_HUMAN(183)	4
sp|Q8N1G0-2|ZN687_HUMAN(222), sp|Q8N1G0|ZN687_HUMAN(222), tr|F8WCX2|F8WCX2_HUMAN(222)	4
sp|O95251-2|KAT7_HUMAN(213), sp|O95251-3|KAT7_HUMAN(154), sp|O95251-4|KAT7_HUMAN(293), sp|O95251-5|KAT7_HUMAN(184), sp|O95251|KAT7_HUMAN(323), tr|E7EUP3|E7EUP3_HUMAN(137)	4
sp|Q9UBT2-2|SAE2_HUMAN(313), sp|Q9UBT2|SAE2_HUMAN(409), tr|K7ESK7|K7ESK7_HUMAN(146)	4
sp|Q8N5P1|ZC3H8_HUMAN(43), tr|A0A0C4DGZ1|A0A0C4DGZ1_HUMAN(43)	4
sp|Q8TAQ2-2|SMRC2_HUMAN(877), sp|Q8TAQ2-3|SMRC2_HUMAN(877), sp|Q8TAQ2|SMRC2_HUMAN(846), tr|F8VXC8|F8VXC8_HUMAN(877)	4
sp|Q14151|SAFB2_HUMAN(484)	4
sp|O75643|U520_HUMAN(1169)	4
sp|Q8IWI9-2|MGAP_HUMAN(455), sp|Q8IWI9-3|MGAP_HUMAN(2075), sp|Q8IWI9-4|MGAP_HUMAN(2284), sp|Q8IWI9|MGAP_HUMAN(2245), tr|H3BU53|H3BU53_HUMAN(932)	4
sp|Q14966-3|ZN638_HUMAN(1840), sp|Q14966-5|ZN638_HUMAN(937), sp|Q14966|ZN638_HUMAN(1840), tr|A0A096LNS4|A0A096LNS4_HUMAN(36)	4
sp|Q14683|SMC1A_HUMAN(1026), tr|G8JLG1|G8JLG1_HUMAN(1004), tr|V9GY57|V9GY57_HUMAN(123)	4
sp|A6NKT7|RGPD3_HUMAN(1199), sp|O14715|RGPD8_HUMAN(1198), sp|P0DJD0|RGPD1_HUMAN(1183), sp|P0DJD1|RGPD2_HUMAN(1191), sp|P49792|RBP2_HUMAN(2174), sp|Q7Z3J3|RGPD4_HUMAN(1199), sp|Q99666|RGPD5_HUMAN(1198), tr|F8VYC4|F8VYC4_HUMAN(1191), tr|J3KNE0|J3KNE0_HUMAN(1193), tr|J3KQ37|J3KQ37_HUMAN(1058)	4
sp|Q13111-2|CAF1A_HUMAN(658), sp|Q13111-3|CAF1A_HUMAN(658), sp|Q13111|CAF1A_HUMAN(658)	4
sp|Q9UJW0-2|DCTN4_HUMAN(158), sp|Q9UJW0-3|DCTN4_HUMAN(222), sp|Q9UJW0|DCTN4_HUMAN(215), tr|E5RK21|E5RK21_HUMAN(72)	4
sp|Q9UKL3|C8AP2_HUMAN(1813), tr|A0A087WTW5|A0A087WTW5_HUMAN(1813)	4
sp|Q9H2Y7|ZN106_HUMAN(705), tr|H3BNX5|H3BNX5_HUMAN(488)	4
sp|Q14839-2|CHD4_HUMAN(1697), sp|Q14839|CHD4_HUMAN(1669), sp|Q9HAU5-2|RENT2_HUMAN(64), sp|Q9HAU5|RENT2_HUMAN(94), tr|A0A0C4DGG9|A0A0C4DGG9_HUMAN(1694), tr|F5GWX5|F5GWX5_HUMAN(1662)	4
sp|Q9UBU8-2|MO4L1_HUMAN(104), sp|Q9UBU8-3|MO4L1_HUMAN(16), sp|Q9UBU8|MO4L1_HUMAN(143), tr|B3KTM8|B3KTM8_HUMAN(129), tr|H0YLV1|H0YLV1_HUMAN(16), tr|H0YM21|H0YM21_HUMAN(16), tr|H0YMJ0|H0YMJ0_HUMAN(114), tr|H0YMT8|H0YMT8_HUMAN(16), tr|H0YNE0|H0YNE0_HUMAN(120), tr|H0YNI8|H0YNI8_HUMAN(16), tr|H0YNX3|H0YNX3_HUMAN(16)	4
sp|Q9Y5B9|SP16H_HUMAN(647)	4
sp|Q68E01-2|INT3_HUMAN(548), sp|Q68E01-3|INT3_HUMAN(342), sp|Q68E01-4|INT3_HUMAN(61), sp|Q68E01|INT3_HUMAN(549)	4
sp|Q14676-2|MDC1_HUMAN(1476), sp|Q14676-3|MDC1_HUMAN(1453), sp|Q14676|MDC1_HUMAN(1740)	4
sp|Q6VMQ6-2|MCAF1_HUMAN(33), sp|Q6VMQ6-4|MCAF1_HUMAN(41), sp|Q6VMQ6-5|MCAF1_HUMAN(33), sp|Q6VMQ6|MCAF1_HUMAN(33), tr|A8MV73|A8MV73_HUMAN(33), tr|F5GZ10|F5GZ10_HUMAN(33), tr|F5GZ98|F5GZ98_HUMAN(33), tr|F5H1K9|F5H1K9_HUMAN(33), tr|F5H221|F5H221_HUMAN(33), tr|F5H2H9|F5H2H9_HUMAN(33), tr|F5H2W9|F5H2W9_HUMAN(33), tr|F5H502|F5H502_HUMAN(33), tr|F5H592|F5H592_HUMAN(33), tr|F5H6X8|F5H6X8_HUMAN(33), tr|F5H8I0|F5H8I0_HUMAN(33), tr|F8WE35|F8WE35_HUMAN(33)	4
sp|Q13111-2|CAF1A_HUMAN(95), sp|Q13111-3|CAF1A_HUMAN(95), sp|Q13111|CAF1A_HUMAN(95), tr|K7EJF1|K7EJF1_HUMAN(78)	4
sp|P28702-3|RXRB_HUMAN(180), sp|P28702|RXRB_HUMAN(180)	4
sp|O95218-2|ZRAB2_HUMAN(43), sp|O95218|ZRAB2_HUMAN(43)	4
sp|O14529|CUX2_HUMAN(1329)	4
sp|Q92841-1|DDX17_HUMAN(50), sp|Q92841-2|DDX17_HUMAN(50), sp|Q92841-3|DDX17_HUMAN(50), sp|Q92841|DDX17_HUMAN(129), tr|H3BLZ8|H3BLZ8_HUMAN(129)	4
sp|Q8NGZ4|OR2G3_HUMAN(308)	4
sp|Q9UBC3-2|DNM3B_HUMAN(89), sp|Q9UBC3-3|DNM3B_HUMAN(89), sp|Q9UBC3-4|DNM3B_HUMAN(89), sp|Q9UBC3-5|DNM3B_HUMAN(89), sp|Q9UBC3-6|DNM3B_HUMAN(101), sp|Q9UBC3-8|DNM3B_HUMAN(89), sp|Q9UBC3|DNM3B_HUMAN(89)	4
sp|Q8IWI9-2|MGAP_HUMAN(156), sp|Q8IWI9-3|MGAP_HUMAN(1776), sp|Q8IWI9-4|MGAP_HUMAN(1985), sp|Q8IWI9|MGAP_HUMAN(1946), tr|H3BU53|H3BU53_HUMAN(633)	4
sp|P17028|ZNF24_HUMAN(203)	4
sp|Q14978-2|NOLC1_HUMAN(614), sp|Q14978-3|NOLC1_HUMAN(605), sp|Q14978|NOLC1_HUMAN(604), tr|A0A0A0MRM9|A0A0A0MRM9_HUMAN(613)	4
sp|Q96ST3|SIN3A_HUMAN(443)	4
sp|Q03936-2|ZNF92_HUMAN(74), sp|Q03936-3|ZNF92_HUMAN(111), sp|Q03936|ZNF92_HUMAN(143), tr|C9IZS8|C9IZS8_HUMAN(67)	4
sp|Q5QJE6|TDIF2_HUMAN(425), tr|J3KP30|J3KP30_HUMAN(425)	4
sp|P63165|SUMO1_HUMAN(16), tr|B8ZZJ0|B8ZZJ0_HUMAN(16), tr|B8ZZN6|B8ZZN6_HUMAN(16), tr|B9A032|B9A032_HUMAN(16)	4
sp|Q6PJP8|DCR1A_HUMAN(508)	4
sp|O95696-2|BRD1_HUMAN(594), sp|O95696|BRD1_HUMAN(594), tr|J3KQ61|J3KQ61_HUMAN(226)	4
sp|Q86UP3-2|ZFHX4_HUMAN(1303), sp|Q86UP3-4|ZFHX4_HUMAN(1258), sp|Q86UP3-5|ZFHX4_HUMAN(1303), sp|Q86UP3|ZFHX4_HUMAN(1258), tr|E7EVZ1|E7EVZ1_HUMAN(1277)	4
sp|P0DMV8-2|HS71A_HUMAN(196), sp|P0DMV8|HS71A_HUMAN(251), sp|P0DMV9|HS71B_HUMAN(251), sp|P34931|HS71L_HUMAN(253), tr|A0A0G2JIW1|A0A0G2JIW1_HUMAN(252), tr|Q53FA3|Q53FA3_HUMAN(253), tr|V9GZ37|V9GZ37_HUMAN(86)	4
sp|P55198|AF17_HUMAN(360), tr|A0A087WW39|A0A087WW39_HUMAN(360)	4
sp|Q7Z3K3-2|POGZ_HUMAN(754), sp|Q7Z3K3-3|POGZ_HUMAN(763), sp|Q7Z3K3-5|POGZ_HUMAN(712), sp|Q7Z3K3-6|POGZ_HUMAN(798), sp|Q7Z3K3-7|POGZ_HUMAN(745), sp|Q7Z3K3|POGZ_HUMAN(807), tr|H0YCT3|H0YCT3_HUMAN(207)	4
sp|Q7Z353-2|HDX_HUMAN(523), sp|Q7Z353|HDX_HUMAN(581)	4
sp|P16104|H2AX_HUMAN(134)	4
sp|P11388-2|TOP2A_HUMAN(1510), sp|P11388-3|TOP2A_HUMAN(1520), sp|P11388-4|TOP2A_HUMAN(1565), sp|P11388|TOP2A_HUMAN(1484)	4
sp|Q9H2P0|ADNP_HUMAN(153), tr|E9PQK8|E9PQK8_HUMAN(153)	4
sp|Q6DJT9-2|PLAG1_HUMAN(162), sp|Q6DJT9|PLAG1_HUMAN(244)	4
sp|Q2TB10|ZN800_HUMAN(409)	4
sp|Q9Y4W2-2|LAS1L_HUMAN(226), sp|Q9Y4W2-3|LAS1L_HUMAN(184), sp|Q9Y4W2-4|LAS1L_HUMAN(226), sp|Q9Y4W2|LAS1L_HUMAN(226)	4
sp|Q7Z3K3-2|POGZ_HUMAN(748), sp|Q7Z3K3-3|POGZ_HUMAN(757), sp|Q7Z3K3-5|POGZ_HUMAN(706), sp|Q7Z3K3-6|POGZ_HUMAN(792), sp|Q7Z3K3-7|POGZ_HUMAN(739), sp|Q7Z3K3|POGZ_HUMAN(801), tr|H0YCT3|H0YCT3_HUMAN(201)	4
sp|O60934|NBN_HUMAN(529), tr|A0A0C4DG07|A0A0C4DG07_HUMAN(447)	4
sp|Q13435|SF3B2_HUMAN(10), tr|E9PJ04|E9PJ04_HUMAN(10), tr|E9PJT3|E9PJT3_HUMAN(10), tr|E9PPJ0|E9PPJ0_HUMAN(10)	4
sp|P49792|RBP2_HUMAN(1466)	4
sp|Q15573-2|TAF1A_HUMAN(86), sp|Q15573|TAF1A_HUMAN(200), tr|Q5JRA7|Q5JRA7_HUMAN(162)	4
sp|Q13111-2|CAF1A_HUMAN(234), sp|Q13111-3|CAF1A_HUMAN(234), sp|Q13111|CAF1A_HUMAN(234), tr|K7EPA1|K7EPA1_HUMAN(19)	4
sp|P10412|H14_HUMAN(64), sp|P16402|H13_HUMAN(65), sp|P16403|H12_HUMAN(64), sp|P22492|H1T_HUMAN(68), sp|Q02539|H11_HUMAN(67)	4
sp|Q7Z3K3-2|POGZ_HUMAN(916), sp|Q7Z3K3-3|POGZ_HUMAN(925), sp|Q7Z3K3-5|POGZ_HUMAN(874), sp|Q7Z3K3-6|POGZ_HUMAN(960), sp|Q7Z3K3-7|POGZ_HUMAN(907), sp|Q7Z3K3|POGZ_HUMAN(969)	4
sp|Q6PL18|ATAD2_HUMAN(1148), tr|A0A0B4J211|A0A0B4J211_HUMAN(466)	4
sp|Q13895|BYST_HUMAN(282), tr|H7BY94|H7BY94_HUMAN(173)	4
sp|Q8NCP5-2|ZBT44_HUMAN(40), sp|Q8NCP5-3|ZBT44_HUMAN(40), sp|Q8NCP5-4|ZBT44_HUMAN(40), sp|Q8NCP5|ZBT44_HUMAN(40), tr|H0YEM9|H0YEM9_HUMAN(37), tr|H7BY22|H7BY22_HUMAN(40)	4
sp|O60885-2|BRD4_HUMAN(694), sp|O60885-3|BRD4_HUMAN(694), sp|O60885|BRD4_HUMAN(694)	4
sp|A5PL33-2|KRBA1_HUMAN(331), sp|A5PL33-3|KRBA1_HUMAN(332), sp|A5PL33|KRBA1_HUMAN(332), tr|A0A087WVC5|A0A087WVC5_HUMAN(289), tr|A0A0C4DH65|A0A0C4DH65_HUMAN(366)	4
sp|Q12830-2|BPTF_HUMAN(1089), sp|Q12830-4|BPTF_HUMAN(1215), sp|Q12830|BPTF_HUMAN(1215), tr|E7ETD6|E7ETD6_HUMAN(1076), tr|F5GXF5|F5GXF5_HUMAN(1152)	4
sp|Q96I25|SPF45_HUMAN(15), tr|Q5W010|Q5W010_HUMAN(15), tr|Q5W011|Q5W011_HUMAN(15)	4
sp|Q14839-2|CHD4_HUMAN(1600), sp|Q14839|CHD4_HUMAN(1572), tr|A0A0C4DGG9|A0A0C4DGG9_HUMAN(1597), tr|F5GWX5|F5GWX5_HUMAN(1565)	4
sp|P11171-2|41_HUMAN(714), sp|P11171-3|41_HUMAN(524), sp|P11171-4|41_HUMAN(505), sp|P11171-5|41_HUMAN(658), sp|P11171-6|41_HUMAN(449), sp|P11171|41_HUMAN(747), tr|Q4VB86|Q4VB86_HUMAN(505)	4
sp|P09651-2|ROA1_HUMAN(161), sp|P09651-3|ROA1_HUMAN(161), sp|P09651|ROA1_HUMAN(161), sp|Q32P51|RA1L2_HUMAN(161), tr|F8VTQ5|F8VTQ5_HUMAN(112), tr|F8VZ49|F8VZ49_HUMAN(180), tr|F8W6I7|F8W6I7_HUMAN(161), tr|H0YH80|H0YH80_HUMAN(32)	4
sp|O75182-2|SIN3B_HUMAN(141), sp|O75182-3|SIN3B_HUMAN(141), sp|O75182|SIN3B_HUMAN(141)	4
sp|Q6NSI4-2|CX057_HUMAN(492), sp|Q6NSI4|CX057_HUMAN(492)	4
sp|Q8NEY8-2|PPHLN_HUMAN(247), sp|Q8NEY8-3|PPHLN_HUMAN(185), sp|Q8NEY8-5|PPHLN_HUMAN(192), sp|Q8NEY8-6|PPHLN_HUMAN(192), sp|Q8NEY8-7|PPHLN_HUMAN(56), sp|Q8NEY8-8|PPHLN_HUMAN(240), sp|Q8NEY8-9|PPHLN_HUMAN(221), sp|Q8NEY8|PPHLN_HUMAN(240), tr|B7Z8L1|B7Z8L1_HUMAN(185), tr|F8W0Q9|F8W0Q9_HUMAN(258), tr|F8W6A0|F8W6A0_HUMAN(120), tr|F8WF16|F8WF16_HUMAN(173)	4
sp|P38398-4|BRCA1_HUMAN(566), sp|P38398-7|BRCA1_HUMAN(583), sp|P38398-8|BRCA1_HUMAN(536), sp|P38398|BRCA1_HUMAN(583), tr|A0A0A0MSN1|A0A0A0MSN1_HUMAN(367), tr|A0A0U1RRA9|A0A0U1RRA9_HUMAN(542), tr|E7EWN5|E7EWN5_HUMAN(583), tr|E9PH68|E9PH68_HUMAN(557), tr|Q5YLB2|Q5YLB2_HUMAN(583)	4
sp|Q9NSC2-2|SALL1_HUMAN(7), sp|Q9NSC2|SALL1_HUMAN(104), tr|H3BSM9|H3BSM9_HUMAN(7)	4
sp|P63244|RACK1_HUMAN(271), tr|D6RAC2|D6RAC2_HUMAN(223), tr|D6REE5|D6REE5_HUMAN(289), tr|D6RF23|D6RF23_HUMAN(55), tr|D6RHJ5|D6RHJ5_HUMAN(40), tr|H0Y8W2|H0Y8W2_HUMAN(202), tr|H0Y9P0|H0Y9P0_HUMAN(45), tr|H0YAF8|H0YAF8_HUMAN(152), tr|H0YAM7|H0YAM7_HUMAN(178), tr|J3KPE3|J3KPE3_HUMAN(227)	4
sp|P09874|PARP1_HUMAN(331)	4
sp|Q02880-2|TOP2B_HUMAN(362), sp|Q02880|TOP2B_HUMAN(367), tr|E9PCY5|E9PCY5_HUMAN(362)	4
sp|Q16531-2|DDB1_HUMAN(178), sp|Q16531|DDB1_HUMAN(867), tr|F5GY55|F5GY55_HUMAN(867)	4
sp|O95983-2|MBD3_HUMAN(170), sp|O95983|MBD3_HUMAN(202), tr|A0A0A0MTS6|A0A0A0MTS6_HUMAN(146), tr|K7EIE8|K7EIE8_HUMAN(146)	4
sp|Q15233-2|NONO_HUMAN(150), sp|Q15233|NONO_HUMAN(239), tr|H7C367|H7C367_HUMAN(101)	4
sp|Q9H583|HEAT1_HUMAN(655), tr|Q5T3Q7|Q5T3Q7_HUMAN(655)	4
sp|P46100-2|ATRX_HUMAN(1598), sp|P46100-3|ATRX_HUMAN(1685), sp|P46100-4|ATRX_HUMAN(1764), sp|P46100-5|ATRX_HUMAN(1647), sp|P46100|ATRX_HUMAN(1802), tr|H0Y3T0|H0Y3T0_HUMAN(129)	4
sp|Q9ULU4-10|PKCB1_HUMAN(631), sp|Q9ULU4-11|PKCB1_HUMAN(611), sp|Q9ULU4-12|PKCB1_HUMAN(631), sp|Q9ULU4-13|PKCB1_HUMAN(631), sp|Q9ULU4-14|PKCB1_HUMAN(606), sp|Q9ULU4-15|PKCB1_HUMAN(559), sp|Q9ULU4-16|PKCB1_HUMAN(606), sp|Q9ULU4-17|PKCB1_HUMAN(606), sp|Q9ULU4-18|PKCB1_HUMAN(559), sp|Q9ULU4-19|PKCB1_HUMAN(638), sp|Q9ULU4-20|PKCB1_HUMAN(611), sp|Q9ULU4-21|PKCB1_HUMAN(586), sp|Q9ULU4-22|PKCB1_HUMAN(631), sp|Q9ULU4-23|PKCB1_HUMAN(548), sp|Q9ULU4-2|PKCB1_HUMAN(85), sp|Q9ULU4-3|PKCB1_HUMAN(466), sp|Q9ULU4-4|PKCB1_HUMAN(235), sp|Q9ULU4-5|PKCB1_HUMAN(606), sp|Q9ULU4-6|PKCB1_HUMAN(466), sp|Q9ULU4-7|PKCB1_HUMAN(631), sp|Q9ULU4-8|PKCB1_HUMAN(631), sp|Q9ULU4-9|PKCB1_HUMAN(611), sp|Q9ULU4|PKCB1_HUMAN(611), tr|A0A087WV57|A0A087WV57_HUMAN(586), tr|A0A087WVZ6|A0A087WVZ6_HUMAN(606), tr|A0A087WYS3|A0A087WYS3_HUMAN(611), tr|H7C4X9|H7C4X9_HUMAN(538)	4
sp|P02545-2|LMNA_HUMAN(270), sp|P02545-3|LMNA_HUMAN(270), sp|P02545-4|LMNA_HUMAN(158), sp|P02545-5|LMNA_HUMAN(171), sp|P02545-6|LMNA_HUMAN(270), sp|P02545|LMNA_HUMAN(270), tr|Q3BDU5|Q3BDU5_HUMAN(270), tr|Q5TCI8|Q5TCI8_HUMAN(189)	4
sp|Q9UMY1-2|NOL7_HUMAN(131), sp|Q9UMY1|NOL7_HUMAN(131), tr|H7C2B1|H7C2B1_HUMAN(69)	4
sp|Q9H2Y7|ZN106_HUMAN(133), tr|H3BNJ4|H3BNJ4_HUMAN(156), tr|H3BSS6|H3BSS6_HUMAN(156)	4
sp|Q8ND82|Z280C_HUMAN(14), tr|Q9UJJ2|Q9UJJ2_HUMAN(14)	4
sp|P62805|H4_HUMAN(92)	4
sp|Q5GH77|XKR3_HUMAN(128)	4
sp|O95718-2|ERR2_HUMAN(17), sp|O95718-3|ERR2_HUMAN(17), sp|O95718|ERR2_HUMAN(17), tr|E7EWD9|E7EWD9_HUMAN(22)	4
sp|Q86U86-2|PB1_HUMAN(708), sp|Q86U86-3|PB1_HUMAN(676), sp|Q86U86-4|PB1_HUMAN(708), sp|Q86U86-5|PB1_HUMAN(708), sp|Q86U86-6|PB1_HUMAN(708), sp|Q86U86-7|PB1_HUMAN(723), sp|Q86U86-8|PB1_HUMAN(723), sp|Q86U86-9|PB1_HUMAN(708), sp|Q86U86|PB1_HUMAN(708), tr|E7EVG2|E7EVG2_HUMAN(708), tr|H0Y5B5|H0Y5B5_HUMAN(667)	4
sp|Q9UBW7-2|ZMYM2_HUMAN(330), sp|Q9UBW7|ZMYM2_HUMAN(417)	4
sp|O75525-2|KHDR3_HUMAN(4), sp|O75525|KHDR3_HUMAN(4), sp|Q5VWX1|KHDR2_HUMAN(5)	4
sp|O75400-2|PR40A_HUMAN(349), sp|O75400-3|PR40A_HUMAN(358), sp|O75400|PR40A_HUMAN(376), tr|F5H578|F5H578_HUMAN(376)	4
sp|Q9NW13-2|RBM28_HUMAN(564), sp|Q9NW13|RBM28_HUMAN(705)	4
sp|Q6PJP8|DCR1A_HUMAN(417)	4
sp|P35499|SCN4A_HUMAN(1303)	4
sp|P63165-2|SUMO1_HUMAN(23), sp|P63165|SUMO1_HUMAN(48), tr|B8ZZ67|B8ZZ67_HUMAN(9), tr|B8ZZN6|B8ZZN6_HUMAN(48)	4
sp|Q9NVI1-1|FANCI_HUMAN(39), sp|Q9NVI1-2|FANCI_HUMAN(39), sp|Q9NVI1-4|FANCI_HUMAN(39), sp|Q9NVI1|FANCI_HUMAN(39), tr|F8W7R3|F8W7R3_HUMAN(39), tr|H3BMG4|H3BMG4_HUMAN(39), tr|H3BQE2|H3BQE2_HUMAN(39), tr|H3BS60|H3BS60_HUMAN(39), tr|H3BT54|H3BT54_HUMAN(39)	4
sp|O95758-1|PTBP3_HUMAN(226), sp|O95758-2|PTBP3_HUMAN(229), sp|O95758-4|PTBP3_HUMAN(263), sp|O95758-5|PTBP3_HUMAN(260), sp|O95758-6|PTBP3_HUMAN(229), sp|O95758-7|PTBP3_HUMAN(162), sp|O95758|PTBP3_HUMAN(257), sp|P26599-2|PTBP1_HUMAN(259), sp|P26599-3|PTBP1_HUMAN(259), sp|P26599|PTBP1_HUMAN(259), tr|A0A087WU68|A0A087WU68_HUMAN(131), tr|A0A0U1RRM4|A0A0U1RRM4_HUMAN(290), tr|A6NLN1|A6NLN1_HUMAN(229), tr|K7EK45|K7EK45_HUMAN(84)	4
sp|P55265-2|DSRAD_HUMAN(384), sp|P55265-3|DSRAD_HUMAN(384), sp|P55265-4|DSRAD_HUMAN(427), sp|P55265-5|DSRAD_HUMAN(89), sp|P55265|DSRAD_HUMAN(384), tr|H0YCK3|H0YCK3_HUMAN(379)	4
sp|Q9BRU9|UTP23_HUMAN(179)	4
sp|Q6N043-2|Z280D_HUMAN(666), sp|Q6N043-4|Z280D_HUMAN(383), sp|Q6N043|Z280D_HUMAN(679), sp|Q8ND82|Z280C_HUMAN(674), tr|H0YL38|H0YL38_HUMAN(666)	4
sp|Q9UIG0-2|BAZ1B_HUMAN(371), sp|Q9UIG0|BAZ1B_HUMAN(371)	4
sp|P78347-2|GTF2I_HUMAN(453), sp|P78347-3|GTF2I_HUMAN(474), sp|P78347-4|GTF2I_HUMAN(473), sp|P78347|GTF2I_HUMAN(494)	4
sp|Q9Y4E5-2|ZN451_HUMAN(448), sp|Q9Y4E5|ZN451_HUMAN(448), tr|E9PH99|E9PH99_HUMAN(448)	4
sp|Q12888-2|TP53B_HUMAN(873), sp|Q12888-3|TP53B_HUMAN(873), sp|Q12888|TP53B_HUMAN(868), tr|A6NNK5|A6NNK5_HUMAN(873), tr|C9JXV0|C9JXV0_HUMAN(873), tr|H7C3N7|H7C3N7_HUMAN(115)	4
sp|Q13501-2|SQSTM_HUMAN(105), sp|Q13501|SQSTM_HUMAN(189), tr|C9JRJ8|C9JRJ8_HUMAN(105), tr|E7EMC7|E7EMC7_HUMAN(189), tr|E9PFW8|E9PFW8_HUMAN(105)	4
sp|Q03188|CENPC_HUMAN(698), tr|H0Y8J2|H0Y8J2_HUMAN(605)	4
sp|P22626-2|ROA2_HUMAN(34), sp|P22626|ROA2_HUMAN(46), tr|A0A087WUI2|A0A087WUI2_HUMAN(46)	4
sp|Q03933-2|HSF2_HUMAN(135), sp|Q03933|HSF2_HUMAN(135)	4
sp|Q8NFD5-2|ARI1B_HUMAN(1760), sp|Q8NFD5-3|ARI1B_HUMAN(1800), sp|Q8NFD5-4|ARI1B_HUMAN(997), sp|Q8NFD5|ARI1B_HUMAN(1747), tr|A0A1B0GTJ8|A0A1B0GTJ8_HUMAN(1006), tr|A0A1B0GV63|A0A1B0GV63_HUMAN(867), tr|A0A1B0GVK1|A0A1B0GVK1_HUMAN(1050), tr|A0A1B0GWJ2|A0A1B0GWJ2_HUMAN(990), tr|H0Y7H8|H0Y7H8_HUMAN(1269)	4
sp|Q96T58|MINT_HUMAN(916)	4
sp|Q14978-2|NOLC1_HUMAN(67), sp|Q14978-3|NOLC1_HUMAN(68), sp|Q14978|NOLC1_HUMAN(67), tr|A0A0A0MRM9|A0A0A0MRM9_HUMAN(66), tr|S4R3C2|S4R3C2_HUMAN(48)	4
sp|Q9UKN8|TF3C4_HUMAN(629)	4
sp|Q8IX21-2|SLF2_HUMAN(117), sp|Q8IX21|SLF2_HUMAN(117), tr|B1AL16|B1AL16_HUMAN(117)	4
sp|Q9Y2W2|WBP11_HUMAN(168)	4
sp|Q6N043-2|Z280D_HUMAN(262), sp|Q6N043-3|Z280D_HUMAN(275), sp|Q6N043|Z280D_HUMAN(275), tr|H0YL38|H0YL38_HUMAN(262), tr|H0YLA6|H0YLA6_HUMAN(275)	4
sp|Q5SNT2|TM201_HUMAN(585), tr|H0Y4R5|H0Y4R5_HUMAN(471)	4
sp|P08670|VIME_HUMAN(445)	4
sp|Q14676-2|MDC1_HUMAN(554), sp|Q14676-3|MDC1_HUMAN(554), sp|Q14676-4|MDC1_HUMAN(554), sp|Q14676|MDC1_HUMAN(554)	4
sp|Q02880-2|TOP2B_HUMAN(1027), sp|Q02880|TOP2B_HUMAN(1032), tr|E9PCY5|E9PCY5_HUMAN(1027), tr|H7BZ82|H7BZ82_HUMAN(11)	4
sp|Q9NS73-2|MBIP1_HUMAN(94), sp|Q9NS73-3|MBIP1_HUMAN(94), sp|Q9NS73-5|MBIP1_HUMAN(94), sp|Q9NS73|MBIP1_HUMAN(94), tr|A0A087X1L0|A0A087X1L0_HUMAN(94), tr|S4R2X9|S4R2X9_HUMAN(91), tr|S4R3N2|S4R3N2_HUMAN(101), tr|S4R3P6|S4R3P6_HUMAN(54), tr|S4R3Y0|S4R3Y0_HUMAN(52)	4
sp|Q9Y4E5-2|ZN451_HUMAN(454), sp|Q9Y4E5|ZN451_HUMAN(454), tr|E9PH99|E9PH99_HUMAN(454)	4
sp|Q9H5H4|ZN768_HUMAN(183), tr|H3BS42|H3BS42_HUMAN(152)	4
sp|Q96RL1-2|UIMC1_HUMAN(31), sp|Q96RL1-5|UIMC1_HUMAN(31), sp|Q96RL1|UIMC1_HUMAN(31), tr|D6RC40|D6RC40_HUMAN(31), tr|D6RCQ3|D6RCQ3_HUMAN(31), tr|D6RDZ5|D6RDZ5_HUMAN(31)	4
sp|Q03252|LMNB2_HUMAN(489)	4
sp|P78347-2|GTF2I_HUMAN(192), sp|P78347-3|GTF2I_HUMAN(192), sp|P78347-4|GTF2I_HUMAN(192), sp|P78347-5|GTF2I_HUMAN(192), sp|P78347|GTF2I_HUMAN(192)	4
sp|Q969G3-2|SMCE1_HUMAN(146), sp|Q969G3-3|SMCE1_HUMAN(76), sp|Q969G3-4|SMCE1_HUMAN(111), sp|Q969G3-5|SMCE1_HUMAN(111), sp|Q969G3-6|SMCE1_HUMAN(76), sp|Q969G3|SMCE1_HUMAN(146), tr|B4DGM3|B4DGM3_HUMAN(128), tr|J3KT85|J3KT85_HUMAN(76), tr|J3QKS7|J3QKS7_HUMAN(130), tr|J3QR61|J3QR61_HUMAN(128)	4
sp|P43243-2|MATR3_HUMAN(203), sp|P43243|MATR3_HUMAN(491), tr|A0A0R4J2E8|A0A0R4J2E8_HUMAN(491), tr|A8MXP9|A8MXP9_HUMAN(491), tr|B3KM87|B3KM87_HUMAN(153), tr|D6RBK5|D6RBK5_HUMAN(89), tr|D6REM6|D6REM6_HUMAN(491), tr|H0Y8T4|H0Y8T4_HUMAN(251)	4
sp|Q02880-2|TOP2B_HUMAN(1107), sp|Q02880|TOP2B_HUMAN(1112), tr|E9PCY5|E9PCY5_HUMAN(1107)	4
sp|Q9P2G9-2|KLHL8_HUMAN(72)	4
sp|Q96JS3|PGBD1_HUMAN(218)	4
sp|Q8WXI9|P66B_HUMAN(193), tr|A0A0U1RRM1|A0A0U1RRM1_HUMAN(193)	4
sp|Q9H582-2|ZN644_HUMAN(662), sp|Q9H582|ZN644_HUMAN(662), tr|A0A087WZL9|A0A087WZL9_HUMAN(234)	4
sp|Q68CP9-3|ARID2_HUMAN(1716), sp|Q68CP9|ARID2_HUMAN(1716), tr|A0A087WY37|A0A087WY37_HUMAN(19), tr|F8VWP4|F8VWP4_HUMAN(324), tr|F8W108|F8W108_HUMAN(1326), tr|F8WCU9|F8WCU9_HUMAN(1567)	4
sp|O95125-2|ZN202_HUMAN(230), sp|O95125|ZN202_HUMAN(454)	4
sp|A6NKT7|RGPD3_HUMAN(1601), sp|O14715|RGPD8_HUMAN(1600), sp|P0DJD0|RGPD1_HUMAN(1585), sp|P0DJD1|RGPD2_HUMAN(1593), sp|P49792|RBP2_HUMAN(2576), sp|Q7Z3J3|RGPD4_HUMAN(1601), sp|Q99666|RGPD5_HUMAN(1600), tr|F8VYC4|F8VYC4_HUMAN(1593), tr|H7BZ48|H7BZ48_HUMAN(142), tr|J3KNE0|J3KNE0_HUMAN(1595), tr|J3KQ37|J3KQ37_HUMAN(1460)	4
sp|Q9H2Y7-2|ZN106_HUMAN(682), sp|Q9H2Y7|ZN106_HUMAN(1454), tr|A0A0C4DGM5|A0A0C4DGM5_HUMAN(639), tr|H3BS99|H3BS99_HUMAN(421)	4
sp|O95785-2|WIZ_HUMAN(525), sp|O95785-3|WIZ_HUMAN(696), sp|O95785-4|WIZ_HUMAN(566), sp|O95785|WIZ_HUMAN(1382), tr|B9EGQ5|B9EGQ5_HUMAN(563), tr|M0QXA7|M0QXA7_HUMAN(699)	4
sp|Q92878-2|RAD50_HUMAN(210), sp|Q92878-3|RAD50_HUMAN(65), sp|Q92878|RAD50_HUMAN(204), tr|E7EN38|E7EN38_HUMAN(204), tr|E7ESD9|E7ESD9_HUMAN(204)	4
sp|Q9Y4E5-4|ZN451_HUMAN(490)	4
sp|P30414|NKTR_HUMAN(1033), tr|A0A087WYW3|A0A087WYW3_HUMAN(733)	4
sp|Q92922|SMRC1_HUMAN(401)	4
sp|Q8IX12-2|CCAR1_HUMAN(1120), sp|Q8IX12|CCAR1_HUMAN(1135)	4
sp|Q9UIG0-2|BAZ1B_HUMAN(181), sp|Q9UIG0|BAZ1B_HUMAN(181)	4
sp|Q9ULM3|YETS2_HUMAN(1222)	4
sp|P78347-2|GTF2I_HUMAN(339), sp|P78347-3|GTF2I_HUMAN(360), sp|P78347-4|GTF2I_HUMAN(359), sp|P78347|GTF2I_HUMAN(380)	4
sp|Q8WWB5-2|PIHD2_HUMAN(287)	4
sp|Q13185|CBX3_HUMAN(5), tr|B8ZZ43|B8ZZ43_HUMAN(5), tr|C9JMM0|C9JMM0_HUMAN(5)	4
sp|Q8ND82|Z280C_HUMAN(55), tr|Q9UJJ2|Q9UJJ2_HUMAN(55)	4
sp|Q9H2P0|ADNP_HUMAN(621)	4
sp|Q8TE76|MORC4_HUMAN(872)	4
sp|Q14103-2|HNRPD_HUMAN(72), sp|Q14103-3|HNRPD_HUMAN(72), sp|Q14103-4|HNRPD_HUMAN(72), sp|Q14103|HNRPD_HUMAN(72), tr|D6RAF8|D6RAF8_HUMAN(72), tr|D6RBP9|D6RBP9_HUMAN(72), tr|D6RBQ9|D6RBQ9_HUMAN(72), tr|D6RD83|D6RD83_HUMAN(26)	4
sp|Q9NYF8-2|BCLF1_HUMAN(776), sp|Q9NYF8-3|BCLF1_HUMAN(776), sp|Q9NYF8-4|BCLF1_HUMAN(605), sp|Q9NYF8|BCLF1_HUMAN(778), tr|E9PK91|E9PK91_HUMAN(778), tr|H0YF14|H0YF14_HUMAN(45), tr|H0YF63|H0YF63_HUMAN(33)	4
sp|Q14839-2|CHD4_HUMAN(1612), sp|Q14839|CHD4_HUMAN(1584), tr|A0A0C4DGG9|A0A0C4DGG9_HUMAN(1609), tr|F5GWX5|F5GWX5_HUMAN(1577)	4
sp|Q92576-2|PHF3_HUMAN(568), sp|Q92576|PHF3_HUMAN(656), tr|A0A1B0GX99|A0A1B0GX99_HUMAN(609), tr|D6R9X2|D6R9X2_HUMAN(656), tr|E7EVH3|E7EVH3_HUMAN(470), tr|E9PE34|E9PE34_HUMAN(568)	4
sp|Q96RE7|NACC1_HUMAN(483), tr|K7ELC5|K7ELC5_HUMAN(50)	4
sp|Q02880-2|TOP2B_HUMAN(482), sp|Q02880|TOP2B_HUMAN(487), tr|E9PCY5|E9PCY5_HUMAN(482)	4
sp|Q9H9B1-3|EHMT1_HUMAN(717), sp|Q9H9B1-4|EHMT1_HUMAN(717), sp|Q9H9B1|EHMT1_HUMAN(717), tr|A0A0C4DGF8|A0A0C4DGF8_HUMAN(336), tr|A0A1B0GU48|A0A1B0GU48_HUMAN(679), tr|A0A1B0GV09|A0A1B0GV09_HUMAN(686)	4
sp|Q96T23-2|RSF1_HUMAN(217), sp|Q96T23|RSF1_HUMAN(248), tr|H0YCN2|H0YCN2_HUMAN(49), tr|H0YER1|H0YER1_HUMAN(247)	4
sp|P43243-2|MATR3_HUMAN(267), sp|P43243|MATR3_HUMAN(555), tr|A0A0R4J2E8|A0A0R4J2E8_HUMAN(555), tr|A8MXP9|A8MXP9_HUMAN(555), tr|B3KM87|B3KM87_HUMAN(217), tr|D6REM6|D6REM6_HUMAN(555), tr|H0Y8T4|H0Y8T4_HUMAN(315)	4
sp|Q02880-2|TOP2B_HUMAN(1112), sp|Q02880|TOP2B_HUMAN(1117), tr|E9PCY5|E9PCY5_HUMAN(1112)	4
sp|P62805|H4_HUMAN(13), sp|Q99525|H4G_HUMAN(13)	4
sp|O75533|SF3B1_HUMAN(656)	4
sp|Q86VY4|TSYL5_HUMAN(211)	4
sp|Q86V15-2|CASZ1_HUMAN(260), sp|Q86V15|CASZ1_HUMAN(260)	4
sp|Q96T58|MINT_HUMAN(2967)	4
sp|P46782|RS5_HUMAN(18), tr|M0QZN2|M0QZN2_HUMAN(18), tr|M0R0F0|M0R0F0_HUMAN(18), tr|M0R0R2|M0R0R2_HUMAN(18)	4
sp|P49792|RBP2_HUMAN(822)	4
sp|O00257-3|CBX4_HUMAN(224), sp|O00257|CBX4_HUMAN(494)	4
sp|P10412|H14_HUMAN(168)	4
sp|Q9H1D9|RPC6_HUMAN(7)	4
sp|Q9Y5B9|SP16H_HUMAN(513)	4
sp|P29374-2|ARI4A_HUMAN(836), sp|P29374-3|ARI4A_HUMAN(836), sp|P29374|ARI4A_HUMAN(836), tr|H7C485|H7C485_HUMAN(514)	4
sp|O75928-2|PIAS2_HUMAN(79), sp|O75928-3|PIAS2_HUMAN(83), sp|O75928|PIAS2_HUMAN(79), tr|A0A087WUY7|A0A087WUY7_HUMAN(108), tr|A0A0A0MS92|A0A0A0MS92_HUMAN(79), tr|K7EJT4|K7EJT4_HUMAN(70), tr|K7ER97|K7ER97_HUMAN(77)	4
sp|Q5VYV7|SLX4I_HUMAN(239)	4
sp|Q9UQ35-2|SRRM2_HUMAN(1244), sp|Q9UQ35|SRRM2_HUMAN(1244)	4
sp|Q29RF7-3|PDS5A_HUMAN(568), sp|Q29RF7|PDS5A_HUMAN(568)	4
sp|Q8N806|UBR7_HUMAN(252), tr|E9PCJ7|E9PCJ7_HUMAN(176)	4
sp|O95819-2|M4K4_HUMAN(67), sp|O95819-3|M4K4_HUMAN(67), sp|O95819-4|M4K4_HUMAN(67), sp|O95819-5|M4K4_HUMAN(67), sp|O95819|M4K4_HUMAN(67), tr|A0A0D9SEY1|A0A0D9SEY1_HUMAN(67), tr|A0A0D9SG62|A0A0D9SG62_HUMAN(67), tr|C9J840|C9J840_HUMAN(12), tr|E7EN19|E7EN19_HUMAN(67), tr|E7ENQ1|E7ENQ1_HUMAN(67), tr|E7ESS2|E7ESS2_HUMAN(67), tr|E7ETN6|E7ETN6_HUMAN(67), tr|E7EX83|E7EX83_HUMAN(67), tr|G3XAA2|G3XAA2_HUMAN(67), tr|G5E948|G5E948_HUMAN(67), tr|H7C360|H7C360_HUMAN(29)	4
sp|Q96RL1-2|UIMC1_HUMAN(441), sp|Q96RL1-3|UIMC1_HUMAN(529), sp|Q96RL1-4|UIMC1_HUMAN(237), sp|Q96RL1|UIMC1_HUMAN(607)	4
sp|P83731|RL24_HUMAN(2), tr|C9JNW5|C9JNW5_HUMAN(2), tr|C9JXB8|C9JXB8_HUMAN(2)	4
sp|Q01954|BNC1_HUMAN(331), tr|F5GY04|F5GY04_HUMAN(324)	4
sp|Q8IY18|SMC5_HUMAN(388)	4
sp|Q9UIG0-2|BAZ1B_HUMAN(343), sp|Q9UIG0|BAZ1B_HUMAN(343)	4
sp|Q13111-2|CAF1A_HUMAN(459), sp|Q13111-3|CAF1A_HUMAN(459), sp|Q13111|CAF1A_HUMAN(459), tr|K7EPA1|K7EPA1_HUMAN(225)	4
sp|Q13416|ORC2_HUMAN(126)	4
sp|Q14149|MORC3_HUMAN(855), tr|H0YHQ4|H0YHQ4_HUMAN(107), tr|H0YIR5|H0YIR5_HUMAN(108)	4
sp|Q15424-2|SAFB1_HUMAN(330), sp|Q15424-3|SAFB1_HUMAN(399), sp|Q15424-4|SAFB1_HUMAN(399), sp|Q15424|SAFB1_HUMAN(399)	4
sp|Q9H2P0|ADNP_HUMAN(616)	4
sp|Q03188-2|CENPC_HUMAN(180), sp|Q03188|CENPC_HUMAN(180), tr|H0Y8J2|H0Y8J2_HUMAN(87)	4
tr|K7EK26|K7EK26_HUMAN(4)	4
sp|Q12789-3|TF3C1_HUMAN(529), sp|Q12789|TF3C1_HUMAN(529)	4
sp|Q02880-2|TOP2B_HUMAN(1245), sp|Q02880|TOP2B_HUMAN(1250)	4
sp|Q6ZU67-2|BEND4_HUMAN(202), sp|Q6ZU67-3|BEND4_HUMAN(124), sp|Q6ZU67-4|BEND4_HUMAN(77), sp|Q6ZU67-5|BEND4_HUMAN(77), sp|Q6ZU67|BEND4_HUMAN(202), tr|A0A0C4DGA9|A0A0C4DGA9_HUMAN(198), tr|A0A0C4DGU1|A0A0C4DGU1_HUMAN(73)	4
sp|P22670|RFX1_HUMAN(545)	4
sp|Q9UBW7|ZMYM2_HUMAN(576)	4
sp|Q8N4H5-2|TOM5_HUMAN(10), sp|Q8N4H5-3|TOM5_HUMAN(10), sp|Q8N4H5|TOM5_HUMAN(10), tr|F8W8Z9|F8W8Z9_HUMAN(10)	4
sp|P78347-2|GTF2I_HUMAN(436), sp|P78347-3|GTF2I_HUMAN(457), sp|P78347-4|GTF2I_HUMAN(456), sp|P78347|GTF2I_HUMAN(477)	4
sp|P62424|RL7A_HUMAN(264), tr|Q5T8U2|Q5T8U2_HUMAN(149)	4
sp|P37275-2|ZEB1_HUMAN(775), sp|P37275-3|ZEB1_HUMAN(707), sp|P37275-4|ZEB1_HUMAN(754), sp|P37275-5|ZEB1_HUMAN(758), sp|P37275|ZEB1_HUMAN(774)	4
sp|Q9Y6X2|PIAS3_HUMAN(56), tr|E7ESB4|E7ESB4_HUMAN(47), tr|E9PHH8|E9PHH8_HUMAN(56), tr|U3KQV1|U3KQV1_HUMAN(58)	4
sp|Q9ULM3|YETS2_HUMAN(100)	4
sp|Q15542-2|TAF5_HUMAN(508), sp|Q15542|TAF5_HUMAN(508)	4
sp|Q9UPN9|TRI33_HUMAN(1043), tr|H0Y612|H0Y612_HUMAN(804)	4
sp|P51587|BRCA2_HUMAN(2570)	4
sp|P0C221|CC175_HUMAN(793)	4
sp|Q8WVC0-2|LEO1_HUMAN(558), sp|Q8WVC0|LEO1_HUMAN(618)	4
sp|Q13263-2|TIF1B_HUMAN(472), sp|Q13263|TIF1B_HUMAN(554), tr|M0R0K9|M0R0K9_HUMAN(179)	4
sp|P82979|SARNP_HUMAN(142), tr|F8VZQ9|F8VZQ9_HUMAN(142), tr|H0YHG0|H0YHG0_HUMAN(455)	4
sp|P04406-2|G3P_HUMAN(152), sp|P04406|G3P_HUMAN(194), tr|E7EUT5|E7EUT5_HUMAN(119)	4
sp|Q9BZK7|TBL1R_HUMAN(277), tr|A0A0D9SF63|A0A0D9SF63_HUMAN(277), tr|A0A1B0GVH3|A0A1B0GVH3_HUMAN(146)	4
sp|O15164-2|TIF1A_HUMAN(786), sp|O15164|TIF1A_HUMAN(820)	4
sp|Q9ULU8-2|CAPS1_HUMAN(1039), sp|Q9ULU8-3|CAPS1_HUMAN(1079), sp|Q9ULU8-4|CAPS1_HUMAN(1118), sp|Q9ULU8|CAPS1_HUMAN(1118), tr|A0A087X202|A0A087X202_HUMAN(38), tr|F1T0E5|F1T0E5_HUMAN(1109), tr|H7C4K9|H7C4K9_HUMAN(30), tr|H7C538|H7C538_HUMAN(105)	4
sp|Q92782-2|DPF1_HUMAN(160), sp|Q92782-3|DPF1_HUMAN(78), sp|Q92782|DPF1_HUMAN(160), tr|C8C3P2|C8C3P2_HUMAN(133), tr|C9IZH8|C9IZH8_HUMAN(78), tr|C9JGC1|C9JGC1_HUMAN(78), tr|E9PDV3|E9PDV3_HUMAN(134), tr|J3KQY6|J3KQY6_HUMAN(134)	4
sp|P20700|LMNB1_HUMAN(102), tr|A0A0D9SFE5|A0A0D9SFE5_HUMAN(102), tr|A0A0D9SFY5|A0A0D9SFY5_HUMAN(102), tr|E9PBF6|E9PBF6_HUMAN(102)	4
sp|P46100-2|ATRX_HUMAN(1023), sp|P46100-3|ATRX_HUMAN(1110), sp|P46100-4|ATRX_HUMAN(1189), sp|P46100-5|ATRX_HUMAN(1072), sp|P46100-6|ATRX_HUMAN(1159), sp|P46100|ATRX_HUMAN(1227), tr|A0A096LNL9|A0A096LNL9_HUMAN(1159), tr|A0A096LP59|A0A096LP59_HUMAN(189)	4
sp|Q02880-2|TOP2B_HUMAN(595), sp|Q02880|TOP2B_HUMAN(600), tr|E9PCY5|E9PCY5_HUMAN(595)	4
sp|Q15029-2|U5S1_HUMAN(678), sp|Q15029-3|U5S1_HUMAN(703), sp|Q15029|U5S1_HUMAN(713), tr|K7EP67|K7EP67_HUMAN(47)	4
sp|P46100-2|ATRX_HUMAN(1284), sp|P46100-3|ATRX_HUMAN(1371), sp|P46100-4|ATRX_HUMAN(1450), sp|P46100-5|ATRX_HUMAN(1333), sp|P46100|ATRX_HUMAN(1488), tr|A0A096LNR8|A0A096LNR8_HUMAN(24)	4
sp|Q9Y2X3|NOP58_HUMAN(411)	4
sp|Q03112-3|EVI1_HUMAN(190), sp|Q03112-4|EVI1_HUMAN(66), tr|E7EQ57|E7EQ57_HUMAN(190)	4
sp|Q09666|AHNK_HUMAN(891)	4
sp|Q03164-2|KMT2A_HUMAN(2490), sp|Q03164-3|KMT2A_HUMAN(2531), sp|Q03164|KMT2A_HUMAN(2528)	4
sp|O15164-2|TIF1A_HUMAN(568), sp|O15164|TIF1A_HUMAN(602)	4
sp|Q9C005|DPY30_HUMAN(35)	4
sp|Q13123|RED_HUMAN(553)	4
sp|Q9Y4Z0|LSM4_HUMAN(131), tr|U3KQK1|U3KQK1_HUMAN(117)	4
sp|O14978|ZN263_HUMAN(299)	4
sp|Q02880-2|TOP2B_HUMAN(223), sp|Q02880|TOP2B_HUMAN(228), tr|E9PCY5|E9PCY5_HUMAN(223)	4
tr|A0A087WVF4|A0A087WVF4_HUMAN(108)	4
sp|Q92830|KAT2A_HUMAN(228), tr|K7ERQ8|K7ERQ8_HUMAN(262), tr|K7ERS6|K7ERS6_HUMAN(146)	4
sp|Q8IY18|SMC5_HUMAN(734)	4
sp|O43143|DHX15_HUMAN(754)	4
sp|Q14966-3|ZN638_HUMAN(1820), sp|Q14966-5|ZN638_HUMAN(917), sp|Q14966|ZN638_HUMAN(1820), tr|A0A096LNS4|A0A096LNS4_HUMAN(16), tr|A0A096LPK8|A0A096LPK8_HUMAN(162)	4
sp|Q8IX21-2|SLF2_HUMAN(60), sp|Q8IX21|SLF2_HUMAN(60), tr|B1AL16|B1AL16_HUMAN(60)	4
sp|Q15029-2|U5S1_HUMAN(677), sp|Q15029-3|U5S1_HUMAN(702), sp|Q15029|U5S1_HUMAN(712), tr|K7EP67|K7EP67_HUMAN(46)	4
sp|P51858-2|HDGF_HUMAN(73), sp|P51858-3|HDGF_HUMAN(96), sp|P51858|HDGF_HUMAN(80)	4
sp|Q14997-2|PSME4_HUMAN(499), sp|Q14997-3|PSME4_HUMAN(268), sp|Q14997|PSME4_HUMAN(1124)	4
sp|Q9H2Y7|ZN106_HUMAN(721), tr|H3BNX5|H3BNX5_HUMAN(504)	4
sp|P19793-2|RXRA_HUMAN(11), sp|P19793|RXRA_HUMAN(108)	4
sp|P14625|ENPL_HUMAN(473), sp|Q58FF3|ENPLL_HUMAN(130)	4
sp|P35611-3|ADDA_HUMAN(648), sp|P35611|ADDA_HUMAN(617), tr|H0Y9H2|H0Y9H2_HUMAN(354)	4
sp|O75928-2|PIAS2_HUMAN(127), sp|O75928-3|PIAS2_HUMAN(131), sp|O75928|PIAS2_HUMAN(127), tr|A0A087WUY7|A0A087WUY7_HUMAN(156), tr|A0A0A0MS92|A0A0A0MS92_HUMAN(127), tr|K7EJT4|K7EJT4_HUMAN(118)	4
sp|Q8ND82|Z280C_HUMAN(174), tr|Q9UJJ2|Q9UJJ2_HUMAN(174)	4
sp|Q7Z6I8|CE024_HUMAN(146)	4
sp|Q96MF7|NSE2_HUMAN(107), tr|A0A087WTZ8|A0A087WTZ8_HUMAN(107), tr|E5RFJ1|E5RFJ1_HUMAN(47), tr|E5RHW9|E5RHW9_HUMAN(107), tr|E5RIM1|E5RIM1_HUMAN(107)	4
sp|P52701-2|MSH6_HUMAN(476), sp|P52701-3|MSH6_HUMAN(346), sp|P52701-4|MSH6_HUMAN(174), sp|P52701|MSH6_HUMAN(476), tr|A0A087WWJ1|A0A087WWJ1_HUMAN(475)	4
sp|Q9Y4B4|ARIP4_HUMAN(1014), tr|H0Y760|H0Y760_HUMAN(843)	4
sp|Q9BZ95-2|NSD3_HUMAN(502), sp|Q9BZ95-3|NSD3_HUMAN(502), sp|Q9BZ95-4|NSD3_HUMAN(439), sp|Q9BZ95-5|NSD3_HUMAN(502), sp|Q9BZ95|NSD3_HUMAN(502)	4
sp|Q9H2Y7|ZN106_HUMAN(377), tr|H3BNX5|H3BNX5_HUMAN(160), tr|H3BSS6|H3BSS6_HUMAN(400)	4
sp|P54132|BLM_HUMAN(347), tr|H0YLV8|H0YLV8_HUMAN(347), tr|H0YNU5|H0YNU5_HUMAN(347)	4
sp|Q149N8-4|SHPRH_HUMAN(81), sp|Q149N8-5|SHPRH_HUMAN(81), sp|Q149N8|SHPRH_HUMAN(81), tr|A0A0D9SFM0|A0A0D9SFM0_HUMAN(81), tr|H7C2W2|H7C2W2_HUMAN(59)	4
sp|Q9GZR7-2|DDX24_HUMAN(315), sp|Q9GZR7|DDX24_HUMAN(370), tr|F5GYL3|F5GYL3_HUMAN(120), tr|G3V529|G3V529_HUMAN(327)	4
sp|P11388-2|TOP2A_HUMAN(1122), sp|P11388-3|TOP2A_HUMAN(1132), sp|P11388-4|TOP2A_HUMAN(1177), sp|P11388|TOP2A_HUMAN(1096)	4
sp|Q9H2Y7-2|ZN106_HUMAN(263), sp|Q9H2Y7|ZN106_HUMAN(1035), tr|A0A0C4DGM5|A0A0C4DGM5_HUMAN(220), tr|H3BS99|H3BS99_HUMAN(89)	4
sp|Q9HBH5|RDH14_HUMAN(336)	4
sp|Q8TAD8|SNIP1_HUMAN(108)	4
sp|Q9NYB0|TE2IP_HUMAN(240)	4
sp|Q92674|CENPI_HUMAN(627)	4
sp|O75554-2|WBP4_HUMAN(280), sp|O75554|WBP4_HUMAN(301)	4
sp|Q9NSC2-2|SALL1_HUMAN(342), sp|Q9NSC2|SALL1_HUMAN(439), tr|H3BSM9|H3BSM9_HUMAN(342)	4
sp|P62826|RAN_HUMAN(123), tr|B4DV51|B4DV51_HUMAN(35), tr|B5MDF5|B5MDF5_HUMAN(140), tr|F5H018|F5H018_HUMAN(119), tr|J3KQE5|J3KQE5_HUMAN(141)	4
sp|Q9ULU4-10|PKCB1_HUMAN(550), sp|Q9ULU4-11|PKCB1_HUMAN(530), sp|Q9ULU4-12|PKCB1_HUMAN(550), sp|Q9ULU4-13|PKCB1_HUMAN(550), sp|Q9ULU4-14|PKCB1_HUMAN(525), sp|Q9ULU4-15|PKCB1_HUMAN(478), sp|Q9ULU4-16|PKCB1_HUMAN(525), sp|Q9ULU4-17|PKCB1_HUMAN(525), sp|Q9ULU4-18|PKCB1_HUMAN(478), sp|Q9ULU4-19|PKCB1_HUMAN(557), sp|Q9ULU4-20|PKCB1_HUMAN(530), sp|Q9ULU4-21|PKCB1_HUMAN(505), sp|Q9ULU4-22|PKCB1_HUMAN(550), sp|Q9ULU4-23|PKCB1_HUMAN(467), sp|Q9ULU4-2|PKCB1_HUMAN(4), sp|Q9ULU4-3|PKCB1_HUMAN(385), sp|Q9ULU4-4|PKCB1_HUMAN(154), sp|Q9ULU4-5|PKCB1_HUMAN(525), sp|Q9ULU4-6|PKCB1_HUMAN(385), sp|Q9ULU4-7|PKCB1_HUMAN(550), sp|Q9ULU4-8|PKCB1_HUMAN(550), sp|Q9ULU4-9|PKCB1_HUMAN(530), sp|Q9ULU4|PKCB1_HUMAN(530), tr|A0A087WV57|A0A087WV57_HUMAN(505), tr|A0A087WVZ6|A0A087WVZ6_HUMAN(525), tr|A0A087WYS3|A0A087WYS3_HUMAN(530), tr|H7C4X9|H7C4X9_HUMAN(457)	4
sp|Q6PJP8|DCR1A_HUMAN(488)	4
sp|P13056-2|NR2C1_HUMAN(250), sp|P13056-3|NR2C1_HUMAN(250), sp|P13056|NR2C1_HUMAN(250), tr|A0A087WUK4|A0A087WUK4_HUMAN(250)	4
sp|Q2M1Z3|RHG31_HUMAN(4)	4
sp|Q9UHL9-2|GT2D1_HUMAN(308), sp|Q9UHL9-3|GT2D1_HUMAN(340), sp|Q9UHL9|GT2D1_HUMAN(308), tr|E9PFE2|E9PFE2_HUMAN(308)	4
sp|P49750-3|YLPM1_HUMAN(331), sp|P49750-4|YLPM1_HUMAN(331), sp|P49750|YLPM1_HUMAN(331), tr|F8VU51|F8VU51_HUMAN(331)	4
sp|Q9P1Z0|ZBTB4_HUMAN(40)	4
sp|Q13435|SF3B2_HUMAN(560), tr|E9PPJ0|E9PPJ0_HUMAN(543)	4
sp|Q63HK5|TSH3_HUMAN(94)	4
sp|Q16649|NFIL3_HUMAN(394)	4
sp|O95644-17|NFAC1_HUMAN(230), sp|O95644-4|NFAC1_HUMAN(702), sp|O95644-5|NFAC1_HUMAN(689), sp|O95644-6|NFAC1_HUMAN(689), sp|O95644|NFAC1_HUMAN(702), tr|F5H4S8|F5H4S8_HUMAN(230)	4
sp|P49756-2|RBM25_HUMAN(261), sp|P49756-3|RBM25_HUMAN(261), sp|P49756|RBM25_HUMAN(261), tr|H0YE46|H0YE46_HUMAN(40)	4
sp|Q13129|RLF_HUMAN(1525)	4
sp|P61011-2|SRP54_HUMAN(384), sp|P61011|SRP54_HUMAN(433), tr|G3V4F7|G3V4F7_HUMAN(369)	4
sp|Q86T24|KAISO_HUMAN(42)	4
sp|A6NHR9-2|SMHD1_HUMAN(1156), sp|A6NHR9-3|SMHD1_HUMAN(91), sp|A6NHR9|SMHD1_HUMAN(1156), sp|Q8WTQ7|GRK7_HUMAN(342), tr|J3KTL8|J3KTL8_HUMAN(627)	4
sp|P20585|MSH3_HUMAN(316)	4
sp|Q15233-2|NONO_HUMAN(154), sp|Q15233|NONO_HUMAN(243), tr|H7C367|H7C367_HUMAN(105)	4
sp|Q96L91-2|EP400_HUMAN(2042), sp|Q96L91-3|EP400_HUMAN(2005), sp|Q96L91-4|EP400_HUMAN(1961), sp|Q96L91-5|EP400_HUMAN(2041), sp|Q96L91|EP400_HUMAN(2078)	4
sp|P49848-2|TAF6_HUMAN(158), sp|P49848-3|TAF6_HUMAN(195), sp|P49848|TAF6_HUMAN(158), tr|C9J088|C9J088_HUMAN(139), tr|C9JFL8|C9JFL8_HUMAN(139), tr|C9JTY6|C9JTY6_HUMAN(158), tr|J3KR72|J3KR72_HUMAN(215)	4
sp|Q96JN0-3|LCOR_HUMAN(543), tr|A0A1B0GUH9|A0A1B0GUH9_HUMAN(515)	4
sp|Q09472|EP300_HUMAN(977)	4
sp|Q8WXI9|P66B_HUMAN(147), tr|A0A0U1RR34|A0A0U1RR34_HUMAN(147), tr|A0A0U1RRM1|A0A0U1RRM1_HUMAN(147)	4
sp|A8MTY0|ZN724_HUMAN(124), sp|Q8TF32|ZN431_HUMAN(155), tr|A0A087WUU8|A0A087WUU8_HUMAN(118), tr|M0R1H8|M0R1H8_HUMAN(195)	4
sp|Q9Y6X9-2|MORC2_HUMAN(654), sp|Q9Y6X9|MORC2_HUMAN(716)	4
sp|O95218-2|ZRAB2_HUMAN(182), sp|O95218|ZRAB2_HUMAN(182)	4
sp|Q9UKM9-2|RALY_HUMAN(149), sp|Q9UKM9|RALY_HUMAN(165), tr|Q5QPL9|Q5QPL9_HUMAN(149), tr|Q5QPM0|Q5QPM0_HUMAN(99), tr|Q5QPM1|Q5QPM1_HUMAN(165)	4
sp|P11388-2|TOP2A_HUMAN(157), sp|P11388-3|TOP2A_HUMAN(157), sp|P11388-4|TOP2A_HUMAN(157), sp|P11388|TOP2A_HUMAN(157), sp|Q02880-2|TOP2B_HUMAN(173), sp|Q02880|TOP2B_HUMAN(178), tr|E9PCY5|E9PCY5_HUMAN(173)	4
sp|Q8N7H5-2|PAF1_HUMAN(150), sp|Q8N7H5-3|PAF1_HUMAN(150), sp|Q8N7H5|PAF1_HUMAN(160), tr|B4DGJ5|B4DGJ5_HUMAN(107)	4
sp|Q9H583|HEAT1_HUMAN(1172), tr|Q5T3Q7|Q5T3Q7_HUMAN(1091)	4
sp|Q9UKF6|CPSF3_HUMAN(604), tr|G5E9W3|G5E9W3_HUMAN(567)	4
sp|Q8WUU5|GATD1_HUMAN(262)	4
sp|P68431|H31_HUMAN(116), sp|P84243|H33_HUMAN(116), sp|Q6NXT2|H3C_HUMAN(115), sp|Q71DI3|H32_HUMAN(116), tr|K7EK07|K7EK07_HUMAN(116), tr|Q5TEC6|Q5TEC6_HUMAN(116)	4
sp|P62906|RL10A_HUMAN(152)	4
sp|Q9Y2X3|NOP58_HUMAN(206), tr|H7BZ72|H7BZ72_HUMAN(76)	4
sp|Q6AHZ1-2|Z518A_HUMAN(572), sp|Q6AHZ1|Z518A_HUMAN(1102)	4
sp|Q92793-2|CBP_HUMAN(1004), sp|Q92793|CBP_HUMAN(1042), tr|I3L466|I3L466_HUMAN(577)	4
sp|Q9UHL9-2|GT2D1_HUMAN(408), sp|Q9UHL9-3|GT2D1_HUMAN(440), sp|Q9UHL9|GT2D1_HUMAN(408), tr|E9PFE2|E9PFE2_HUMAN(408)	4
sp|Q02880-2|TOP2B_HUMAN(1219), sp|Q02880|TOP2B_HUMAN(1224)	4
sp|Q9UBT2-2|SAE2_HUMAN(68), sp|Q9UBT2|SAE2_HUMAN(164), tr|K7EPL2|K7EPL2_HUMAN(136)	4
sp|Q9Y2W2|WBP11_HUMAN(303)	4
sp|P04637-2|P53_HUMAN(24), sp|P04637-3|P53_HUMAN(24), sp|P04637|P53_HUMAN(24), tr|A0A087WZU8|A0A087WZU8_HUMAN(24), tr|E7EMR6|E7EMR6_HUMAN(24), tr|E7EQX7|E7EQX7_HUMAN(24), tr|E9PCY9|E9PCY9_HUMAN(24), tr|J3KP33|J3KP33_HUMAN(24), tr|S4R334|S4R334_HUMAN(24)	4
sp|Q6W2J9-2|BCOR_HUMAN(1104), sp|Q6W2J9-4|BCOR_HUMAN(1086), sp|Q6W2J9|BCOR_HUMAN(1104), tr|H7BYY2|H7BYY2_HUMAN(1104), tr|H7C2V9|H7C2V9_HUMAN(8)	4
sp|P41212|ETV6_HUMAN(11)	4
sp|Q1KMD3|HNRL2_HUMAN(593), tr|H3BQZ7|H3BQZ7_HUMAN(593)	4
sp|Q6W2J9-2|BCOR_HUMAN(1222), sp|Q6W2J9-4|BCOR_HUMAN(1204), sp|Q6W2J9|BCOR_HUMAN(1256), tr|A6NE70|A6NE70_HUMAN(99), tr|H7BYY2|H7BYY2_HUMAN(1222), tr|H7C2V9|H7C2V9_HUMAN(126)	4
sp|Q02880-2|TOP2B_HUMAN(1393), sp|Q02880|TOP2B_HUMAN(1398)	4
sp|Q96RL1-2|UIMC1_HUMAN(188), sp|Q96RL1-3|UIMC1_HUMAN(110), sp|Q96RL1|UIMC1_HUMAN(188)	4
sp|O75152|ZC11A_HUMAN(114), tr|E9PBY7|E9PBY7_HUMAN(114), tr|E9PQ61|E9PQ61_HUMAN(114)	4
sp|Q4LE39-2|ARI4B_HUMAN(976), sp|Q4LE39-3|ARI4B_HUMAN(1062), sp|Q4LE39-4|ARI4B_HUMAN(743), sp|Q4LE39|ARI4B_HUMAN(1062), tr|H0Y7Y8|H0Y7Y8_HUMAN(462), tr|H7C5R6|H7C5R6_HUMAN(376)	4
sp|Q9Y6X8|ZHX2_HUMAN(266)	4
sp|Q15424-2|SAFB1_HUMAN(501), sp|Q15424-3|SAFB1_HUMAN(570), sp|Q15424-4|SAFB1_HUMAN(570), sp|Q15424|SAFB1_HUMAN(570)	4
sp|Q86T24|KAISO_HUMAN(407)	4
sp|O15350-11|P73_HUMAN(556), sp|O15350-13|P73_HUMAN(546), sp|O15350-5|P73_HUMAN(546), sp|O15350-6|P73_HUMAN(531), sp|O15350-8|P73_HUMAN(578), sp|O15350|P73_HUMAN(627)	4
sp|Q8WWQ0|PHIP_HUMAN(1642)	4
sp|Q9Y2W1|TR150_HUMAN(467)	4
sp|Q8IWI9-2|MGAP_HUMAN(310), sp|Q8IWI9-3|MGAP_HUMAN(1930), sp|Q8IWI9-4|MGAP_HUMAN(2139), sp|Q8IWI9|MGAP_HUMAN(2100), tr|H3BU53|H3BU53_HUMAN(787)	4
sp|Q8N3X6-3|LCORL_HUMAN(242), sp|Q8N3X6|LCORL_HUMAN(242), tr|A0A1B0GVP4|A0A1B0GVP4_HUMAN(242), tr|C9JI46|C9JI46_HUMAN(158)	3
sp|Q6NUN9-2|ZN746_HUMAN(189), sp|Q6NUN9|ZN746_HUMAN(189)	3
sp|Q92878-2|RAD50_HUMAN(1060), sp|Q92878-3|RAD50_HUMAN(915), sp|Q92878|RAD50_HUMAN(1054)	3
sp|Q14149|MORC3_HUMAN(834), tr|H0YHQ4|H0YHQ4_HUMAN(86), tr|H0YIR5|H0YIR5_HUMAN(87)	3
sp|O43390-2|HNRPR_HUMAN(171), sp|O43390-4|HNRPR_HUMAN(70), sp|O43390|HNRPR_HUMAN(171)	3
sp|P78347-2|GTF2I_HUMAN(415), sp|P78347-3|GTF2I_HUMAN(436), sp|P78347-4|GTF2I_HUMAN(435), sp|P78347|GTF2I_HUMAN(456)	3
sp|Q02880-2|TOP2B_HUMAN(630), sp|Q02880|TOP2B_HUMAN(635), tr|E9PCY5|E9PCY5_HUMAN(630)	3
sp|Q86V15-2|CASZ1_HUMAN(288), sp|Q86V15|CASZ1_HUMAN(288)	3
sp|Q9Y5S9-2|RBM8A_HUMAN(155), sp|Q9Y5S9|RBM8A_HUMAN(156), tr|A0A0J9YW13|A0A0J9YW13_HUMAN(88)	3
sp|Q9ULU4-10|PKCB1_HUMAN(669), sp|Q9ULU4-11|PKCB1_HUMAN(649), sp|Q9ULU4-12|PKCB1_HUMAN(669), sp|Q9ULU4-13|PKCB1_HUMAN(669), sp|Q9ULU4-14|PKCB1_HUMAN(644), sp|Q9ULU4-15|PKCB1_HUMAN(597), sp|Q9ULU4-16|PKCB1_HUMAN(644), sp|Q9ULU4-17|PKCB1_HUMAN(644), sp|Q9ULU4-18|PKCB1_HUMAN(597), sp|Q9ULU4-19|PKCB1_HUMAN(676), sp|Q9ULU4-20|PKCB1_HUMAN(649), sp|Q9ULU4-21|PKCB1_HUMAN(624), sp|Q9ULU4-22|PKCB1_HUMAN(669), sp|Q9ULU4-23|PKCB1_HUMAN(586), sp|Q9ULU4-2|PKCB1_HUMAN(123), sp|Q9ULU4-3|PKCB1_HUMAN(504), sp|Q9ULU4-4|PKCB1_HUMAN(273), sp|Q9ULU4-5|PKCB1_HUMAN(644), sp|Q9ULU4-6|PKCB1_HUMAN(504), sp|Q9ULU4-7|PKCB1_HUMAN(669), sp|Q9ULU4-8|PKCB1_HUMAN(669), sp|Q9ULU4-9|PKCB1_HUMAN(649), sp|Q9ULU4|PKCB1_HUMAN(649), tr|A0A087WV57|A0A087WV57_HUMAN(624), tr|A0A087WVZ6|A0A087WVZ6_HUMAN(644), tr|A0A087WYS3|A0A087WYS3_HUMAN(649), tr|H7C4X9|H7C4X9_HUMAN(576)	3
sp|Q16600|ZN239_HUMAN(108)	3
sp|Q2M1K9-2|ZN423_HUMAN(688), sp|Q2M1K9|ZN423_HUMAN(748), tr|F5H7S1|F5H7S1_HUMAN(631)	3
sp|Q96JB3-2|HIC2_HUMAN(378), sp|Q96JB3|HIC2_HUMAN(396)	3
sp|O75533|SF3B1_HUMAN(182)	3
sp|P10412|H14_HUMAN(197), sp|P16401|H15_HUMAN(199), sp|P16403|H12_HUMAN(196)	3
tr|A0A087WU44|A0A087WU44_HUMAN(6)	3
sp|Q6AHZ1|Z518A_HUMAN(357)	3
sp|Q9NRL2-2|BAZ1A_HUMAN(294), sp|Q9NRL2|BAZ1A_HUMAN(294)	3
sp|P29374-2|ARI4A_HUMAN(488), sp|P29374-3|ARI4A_HUMAN(488), sp|P29374|ARI4A_HUMAN(488), tr|H7C485|H7C485_HUMAN(166)	3
sp|P78347-2|GTF2I_HUMAN(765), sp|P78347-3|GTF2I_HUMAN(786), sp|P78347-4|GTF2I_HUMAN(785), sp|P78347|GTF2I_HUMAN(806)	3
sp|O43290|SNUT1_HUMAN(329)	3
sp|Q8WUA4-2|TF3C2_HUMAN(489), sp|Q8WUA4|TF3C2_HUMAN(489), tr|A0A087WZD8|A0A087WZD8_HUMAN(489)	3
sp|O95983-2|MBD3_HUMAN(36), sp|O95983|MBD3_HUMAN(68), tr|A0A087WT34|A0A087WT34_HUMAN(12), tr|A0A087WZ12|A0A087WZ12_HUMAN(12), tr|A0A087X1H1|A0A087X1H1_HUMAN(12), tr|A0A0A0MTS6|A0A0A0MTS6_HUMAN(12), tr|K7EIE8|K7EIE8_HUMAN(12)	3
sp|Q13263|TIF1B_HUMAN(141), tr|M0QZE6|M0QZE6_HUMAN(7), tr|M0R2I3|M0R2I3_HUMAN(53), tr|M0R3C0|M0R3C0_HUMAN(7)	3
sp|Q8NAP3|ZBT38_HUMAN(557), tr|A0A1B0GV48|A0A1B0GV48_HUMAN(557), tr|D6RBC4|D6RBC4_HUMAN(557)	3
sp|O43175|SERA_HUMAN(21)	3
sp|Q5BKZ1-3|ZN326_HUMAN(236), sp|Q5BKZ1|ZN326_HUMAN(442), tr|A0A0A0MRN4|A0A0A0MRN4_HUMAN(353)	3
sp|P68431|H31_HUMAN(28), sp|Q71DI3|H32_HUMAN(28), tr|Q5TEC6|Q5TEC6_HUMAN(28)	3
sp|O60216|RAD21_HUMAN(314)	3
sp|P51991-2|ROA3_HUMAN(7), sp|P51991|ROA3_HUMAN(29)	3
sp|Q1ED39|KNOP1_HUMAN(249), tr|H3BPL4|H3BPL4_HUMAN(97)	3
sp|Q5SVZ6|ZMYM1_HUMAN(929)	3
sp|O15213|WDR46_HUMAN(594)	3
sp|P0C0S5|H2AZ_HUMAN(126)	3
sp|Q9Y2Z0-2|SGT1_HUMAN(263), sp|Q9Y2Z0|SGT1_HUMAN(295)	3
sp|Q9UIG0-2|BAZ1B_HUMAN(352), sp|Q9UIG0|BAZ1B_HUMAN(352)	3
sp|O00267-2|SPT5H_HUMAN(270), sp|O00267|SPT5H_HUMAN(274)	3
sp|Q9NS73-2|MBIP1_HUMAN(208), sp|Q9NS73-3|MBIP1_HUMAN(208), sp|Q9NS73-5|MBIP1_HUMAN(208), sp|Q9NS73|MBIP1_HUMAN(208), tr|A0A087X1L0|A0A087X1L0_HUMAN(208), tr|S4R2X9|S4R2X9_HUMAN(205), tr|S4R3N2|S4R3N2_HUMAN(215), tr|S4R3P6|S4R3P6_HUMAN(168)	3
sp|Q13428-2|TCOF_HUMAN(655), sp|Q13428-3|TCOF_HUMAN(732), sp|Q13428-4|TCOF_HUMAN(732), sp|Q13428-5|TCOF_HUMAN(732), sp|Q13428-6|TCOF_HUMAN(732), sp|Q13428-7|TCOF_HUMAN(732), sp|Q13428-8|TCOF_HUMAN(655), sp|Q13428|TCOF_HUMAN(732), tr|E7ETY2|E7ETY2_HUMAN(732), tr|J3KQ96|J3KQ96_HUMAN(732)	3
sp|P78347-2|GTF2I_HUMAN(185), sp|P78347-3|GTF2I_HUMAN(185), sp|P78347-4|GTF2I_HUMAN(185), sp|P78347-5|GTF2I_HUMAN(185), sp|P78347|GTF2I_HUMAN(185)	3
sp|Q9H040|SPRTN_HUMAN(280), tr|B1AKT1|B1AKT1_HUMAN(176)	3
sp|Q8IWI9-3|MGAP_HUMAN(836), sp|Q8IWI9-4|MGAP_HUMAN(836), sp|Q8IWI9|MGAP_HUMAN(836), tr|H3BP52|H3BP52_HUMAN(836), tr|H3BTF4|H3BTF4_HUMAN(836)	3
sp|Q9NS91|RAD18_HUMAN(370)	3
sp|Q15459|SF3A1_HUMAN(131)	3
sp|O75083-3|WDR1_HUMAN(429), sp|O75083|WDR1_HUMAN(569)	3
sp|Q03924|ZN117_HUMAN(191), sp|Q03936-2|ZNF92_HUMAN(214), sp|Q03936-3|ZNF92_HUMAN(251), sp|Q03936|ZNF92_HUMAN(283), sp|Q5SXM1|ZN678_HUMAN(459), sp|Q9NSJ1|Z355P_HUMAN(238), tr|A0A087X2A5|A0A087X2A5_HUMAN(191)	3
sp|P16104|H2AX_HUMAN(6)	3
sp|P04406-2|G3P_HUMAN(103), sp|P04406|G3P_HUMAN(145), tr|E7EUT5|E7EUT5_HUMAN(70)	3
sp|Q9BXB4|OSB11_HUMAN(655)	3
sp|A6ND48|O14I1_HUMAN(311)	3
sp|Q9HCI6-2|K1586_HUMAN(187), sp|Q9HCI6|K1586_HUMAN(237), tr|F5H2N6|F5H2N6_HUMAN(210)	3
sp|Q9HCI6-2|K1586_HUMAN(737), sp|Q9HCI6|K1586_HUMAN(787), tr|F5H2N6|F5H2N6_HUMAN(760)	3
sp|Q9NVI1-1|FANCI_HUMAN(879), sp|Q9NVI1-2|FANCI_HUMAN(879), sp|Q9NVI1|FANCI_HUMAN(939), tr|F8W7R3|F8W7R3_HUMAN(879), tr|H3BP78|H3BP78_HUMAN(706)	3
sp|P46939-2|UTRO_HUMAN(1517), sp|P46939|UTRO_HUMAN(1512)	3
sp|Q5VUG0|SMBT2_HUMAN(870)	3
sp|Q03111|ENL_HUMAN(262)	3
sp|Q86T24|KAISO_HUMAN(145)	3
sp|Q9UFW8|CGBP1_HUMAN(81), tr|C9JUJ0|C9JUJ0_HUMAN(81)	3
sp|Q6IE81-2|JADE1_HUMAN(102), sp|Q6IE81-3|JADE1_HUMAN(114), sp|Q6IE81|JADE1_HUMAN(114), tr|D6RBB3|D6RBB3_HUMAN(114), tr|D6RC05|D6RC05_HUMAN(114), tr|D6RFK0|D6RFK0_HUMAN(114), tr|D6RGE7|D6RGE7_HUMAN(114)	3
sp|A5A3E0|POTEF_HUMAN(915), sp|P0CG38|POTEI_HUMAN(915), sp|P0CG39|POTEJ_HUMAN(878), sp|P60709|ACTB_HUMAN(215), sp|P62736|ACTA_HUMAN(217), sp|P63261|ACTG_HUMAN(215), sp|P63267-2|ACTH_HUMAN(173), sp|P63267|ACTH_HUMAN(216), sp|P68032|ACTC_HUMAN(217), sp|P68133|ACTS_HUMAN(217), sp|Q562R1|ACTBL_HUMAN(216), sp|Q6S8J3|POTEE_HUMAN(915), sp|Q9BYX7|ACTBM_HUMAN(215), tr|I3L4N8|I3L4N8_HUMAN(206)	3
sp|Q9GZR2|REXO4_HUMAN(115), tr|A0A0C4DG22|A0A0C4DG22_HUMAN(22)	3
sp|Q96T23-2|RSF1_HUMAN(374), sp|Q96T23-3|RSF1_HUMAN(153), sp|Q96T23|RSF1_HUMAN(405), tr|H0YCN2|H0YCN2_HUMAN(206), tr|H0YER1|H0YER1_HUMAN(404)	3
sp|Q14683|SMC1A_HUMAN(1030), tr|G8JLG1|G8JLG1_HUMAN(1008), tr|V9GY57|V9GY57_HUMAN(127)	3
sp|P11388-2|TOP2A_HUMAN(227), sp|P11388-3|TOP2A_HUMAN(227), sp|P11388-4|TOP2A_HUMAN(227), sp|P11388|TOP2A_HUMAN(227)	3
tr|A6NDF3|A6NDF3_HUMAN(140)	3
sp|P18858-2|DNLI1_HUMAN(244), sp|P18858-3|DNLI1_HUMAN(213), sp|P18858|DNLI1_HUMAN(244), tr|B4E135|B4E135_HUMAN(212), tr|F5GZ28|F5GZ28_HUMAN(176), tr|M0R0Q7|M0R0Q7_HUMAN(243)	3
sp|Q9UQE7|SMC3_HUMAN(1012)	3
sp|Q8IVH2-2|FOXP4_HUMAN(244), sp|Q8IVH2-3|FOXP4_HUMAN(245), sp|Q8IVH2|FOXP4_HUMAN(246), tr|B7ZBM3|B7ZBM3_HUMAN(246)	3
sp|Q9ULU4-10|PKCB1_HUMAN(640), sp|Q9ULU4-11|PKCB1_HUMAN(620), sp|Q9ULU4-12|PKCB1_HUMAN(640), sp|Q9ULU4-13|PKCB1_HUMAN(640), sp|Q9ULU4-14|PKCB1_HUMAN(615), sp|Q9ULU4-15|PKCB1_HUMAN(568), sp|Q9ULU4-16|PKCB1_HUMAN(615), sp|Q9ULU4-17|PKCB1_HUMAN(615), sp|Q9ULU4-18|PKCB1_HUMAN(568), sp|Q9ULU4-19|PKCB1_HUMAN(647), sp|Q9ULU4-20|PKCB1_HUMAN(620), sp|Q9ULU4-21|PKCB1_HUMAN(595), sp|Q9ULU4-22|PKCB1_HUMAN(640), sp|Q9ULU4-23|PKCB1_HUMAN(557), sp|Q9ULU4-2|PKCB1_HUMAN(94), sp|Q9ULU4-3|PKCB1_HUMAN(475), sp|Q9ULU4-4|PKCB1_HUMAN(244), sp|Q9ULU4-5|PKCB1_HUMAN(615), sp|Q9ULU4-6|PKCB1_HUMAN(475), sp|Q9ULU4-7|PKCB1_HUMAN(640), sp|Q9ULU4-8|PKCB1_HUMAN(640), sp|Q9ULU4-9|PKCB1_HUMAN(620), sp|Q9ULU4|PKCB1_HUMAN(620), tr|A0A087WV57|A0A087WV57_HUMAN(595), tr|A0A087WVZ6|A0A087WVZ6_HUMAN(615), tr|A0A087WYS3|A0A087WYS3_HUMAN(620), tr|H7C4X9|H7C4X9_HUMAN(547)	3
sp|O95983-2|MBD3_HUMAN(97), sp|O95983|MBD3_HUMAN(129), tr|A0A087WT34|A0A087WT34_HUMAN(73), tr|A0A087X1H1|A0A087X1H1_HUMAN(73), tr|A0A0A0MTS6|A0A0A0MTS6_HUMAN(73), tr|K7EIE8|K7EIE8_HUMAN(73)	3
sp|P68431|H31_HUMAN(38), sp|Q16695|H31T_HUMAN(38), sp|Q71DI3|H32_HUMAN(38), tr|Q5TEC6|Q5TEC6_HUMAN(38)	3
sp|Q13435|SF3B2_HUMAN(412), tr|E9PPJ0|E9PPJ0_HUMAN(395)	3
sp|Q9BRR0-2|ZKSC3_HUMAN(67), sp|Q9BRR0|ZKSC3_HUMAN(215)	3
sp|Q14151|SAFB2_HUMAN(578)	3
tr|I3L170|I3L170_HUMAN(5)	3
sp|P23396-2|RS3_HUMAN(246), sp|P23396|RS3_HUMAN(230), tr|E9PL09|E9PL09_HUMAN(218), tr|E9PPU1|E9PPU1_HUMAN(145), tr|H0YEU2|H0YEU2_HUMAN(158)	3
sp|Q86UP3-2|ZFHX4_HUMAN(463), sp|Q86UP3-3|ZFHX4_HUMAN(463), sp|Q86UP3-4|ZFHX4_HUMAN(463), sp|Q86UP3-5|ZFHX4_HUMAN(463), sp|Q86UP3|ZFHX4_HUMAN(463), tr|E7EVZ1|E7EVZ1_HUMAN(463)	3
sp|P18848|ATF4_HUMAN(194)	3
sp|Q6KC79-2|NIPBL_HUMAN(979), sp|Q6KC79-3|NIPBL_HUMAN(979), sp|Q6KC79|NIPBL_HUMAN(979)	3
sp|Q15233-2|NONO_HUMAN(109), sp|Q15233|NONO_HUMAN(198), tr|C9IZL7|C9IZL7_HUMAN(198), tr|H7C367|H7C367_HUMAN(60)	3
sp|P49792|RBP2_HUMAN(1596)	3
sp|P45973|CBX5_HUMAN(106)	3
sp|Q15911-2|ZFHX3_HUMAN(2344), sp|Q15911|ZFHX3_HUMAN(3258)	3
sp|O60264|SMCA5_HUMAN(83)	3
sp|Q6NSI4-2|CX057_HUMAN(483), sp|Q6NSI4|CX057_HUMAN(483)	3
sp|Q9NYF5-2|FA13B_HUMAN(87), sp|Q9NYF5|FA13B_HUMAN(87), tr|D6RAT6|D6RAT6_HUMAN(87), tr|D6RCA0|D6RCA0_HUMAN(87), tr|D6RDL7|D6RDL7_HUMAN(87)	3
sp|P43246|MSH2_HUMAN(73), tr|E9PHA6|E9PHA6_HUMAN(73)	3
sp|Q92610|ZN592_HUMAN(546), tr|H0YM74|H0YM74_HUMAN(546)	3
sp|O43818|U3IP2_HUMAN(97)	3
sp|P62424|RL7A_HUMAN(11), tr|Q5T8U3|Q5T8U3_HUMAN(38)	3
sp|P68104-2|EF1A1_HUMAN(418), sp|P68104|EF1A1_HUMAN(439), sp|Q5VTE0|EF1A3_HUMAN(439), tr|A0A087WVQ9|A0A087WVQ9_HUMAN(418)	3
sp|Q9Y2W2|WBP11_HUMAN(557)	3
sp|P10412|H14_HUMAN(106), sp|P16401|H15_HUMAN(109), sp|P16402|H13_HUMAN(107), sp|P16403|H12_HUMAN(106), sp|Q02539|H11_HUMAN(109)	3
sp|O94913|PCF11_HUMAN(1546)	3
sp|P17787|ACHB2_HUMAN(188), tr|A0A1B0GTH5|A0A1B0GTH5_HUMAN(188), tr|A0A1B0GVD7|A0A1B0GVD7_HUMAN(190)	3
sp|Q86UK5-2|LBN_HUMAN(405), sp|Q86UK5-3|LBN_HUMAN(485), sp|Q86UK5|LBN_HUMAN(485), tr|A0A0C4DGE7|A0A0C4DGE7_HUMAN(405)	3
sp|Q9UQR1|ZN148_HUMAN(284)	3
sp|P43246|MSH2_HUMAN(65), tr|E9PHA6|E9PHA6_HUMAN(65)	3
sp|Q12948|FOXC1_HUMAN(227)	3
sp|P63167|DYL1_HUMAN(43), tr|F8VRV5|F8VRV5_HUMAN(43), tr|F8VXL2|F8VXL2_HUMAN(43)	3
sp|Q92785-2|REQU_HUMAN(10), sp|Q92785|REQU_HUMAN(10), tr|E9PN04|E9PN04_HUMAN(10), tr|J3KMZ8|J3KMZ8_HUMAN(10)	3
sp|Q6PJP8|DCR1A_HUMAN(497)	3
sp|Q13813-2|SPTN1_HUMAN(58), sp|Q13813-3|SPTN1_HUMAN(58), sp|Q13813|SPTN1_HUMAN(58), tr|A0A0D9SF54|A0A0D9SF54_HUMAN(58), tr|A0A0D9SFF6|A0A0D9SFF6_HUMAN(70), tr|A0A0D9SGF6|A0A0D9SGF6_HUMAN(58)	3
sp|Q03188-2|CENPC_HUMAN(217), sp|Q03188|CENPC_HUMAN(217), tr|H0Y8J2|H0Y8J2_HUMAN(124)	3
sp|O75152|ZC11A_HUMAN(518), tr|E9PQ61|E9PQ61_HUMAN(518)	3
sp|P49959-2|MRE11_HUMAN(420), sp|P49959-3|MRE11_HUMAN(423), sp|P49959|MRE11_HUMAN(420), tr|F8W7U8|F8W7U8_HUMAN(420)	3
sp|Q03188-2|CENPC_HUMAN(212), sp|Q03188|CENPC_HUMAN(212), tr|H0Y8J2|H0Y8J2_HUMAN(119)	3
sp|Q9Y265-2|RUVB1_HUMAN(7), sp|Q9Y265|RUVB1_HUMAN(7)	3
sp|Q96JN0-3|LCOR_HUMAN(1290), tr|A0A1B0GUH9|A0A1B0GUH9_HUMAN(1262)	3
sp|Q13185|CBX3_HUMAN(10), tr|B8ZZ43|B8ZZ43_HUMAN(10), tr|C9JMM0|C9JMM0_HUMAN(10)	3
sp|Q8NC96-2|NECP1_HUMAN(59), sp|Q8NC96|NECP1_HUMAN(59), tr|F5GYH1|F5GYH1_HUMAN(59)	3
sp|Q9HBT7|ZN287_HUMAN(258)	3
sp|P43243-2|MATR3_HUMAN(199), sp|P43243|MATR3_HUMAN(487), tr|A0A0R4J2E8|A0A0R4J2E8_HUMAN(487), tr|A8MXP9|A8MXP9_HUMAN(487), tr|B3KM87|B3KM87_HUMAN(149), tr|D6RBK5|D6RBK5_HUMAN(85), tr|D6REM6|D6REM6_HUMAN(487), tr|H0Y8T4|H0Y8T4_HUMAN(247)	3
sp|P60709|ACTB_HUMAN(326), sp|P62736|ACTA_HUMAN(328), sp|P63261|ACTG_HUMAN(326), sp|P63267-2|ACTH_HUMAN(284), sp|P63267|ACTH_HUMAN(327), sp|P68032|ACTC_HUMAN(328), sp|P68133|ACTS_HUMAN(328), tr|A6NL76|A6NL76_HUMAN(205)	3
sp|Q15916|ZBTB6_HUMAN(179)	3
sp|Q9NWK9-2|BCD1_HUMAN(134), sp|Q9NWK9|BCD1_HUMAN(173)	3
sp|Q13573|SNW1_HUMAN(240), tr|G3V3A4|G3V3A4_HUMAN(240), tr|G3V4X8|G3V4X8_HUMAN(78)	3
sp|P52701-2|MSH6_HUMAN(374), sp|P52701-3|MSH6_HUMAN(244), sp|P52701-4|MSH6_HUMAN(72), sp|P52701|MSH6_HUMAN(374), tr|A0A087WWJ1|A0A087WWJ1_HUMAN(373)	3
sp|Q86U86-2|PB1_HUMAN(670), sp|Q86U86-3|PB1_HUMAN(638), sp|Q86U86-4|PB1_HUMAN(670), sp|Q86U86-5|PB1_HUMAN(670), sp|Q86U86-6|PB1_HUMAN(670), sp|Q86U86-7|PB1_HUMAN(685), sp|Q86U86-8|PB1_HUMAN(685), sp|Q86U86-9|PB1_HUMAN(670), sp|Q86U86|PB1_HUMAN(670), tr|E7EVG2|E7EVG2_HUMAN(670), tr|H0Y5B5|H0Y5B5_HUMAN(629)	3
sp|Q9NYF8-2|BCLF1_HUMAN(546), sp|Q9NYF8-3|BCLF1_HUMAN(546), sp|Q9NYF8-4|BCLF1_HUMAN(375), sp|Q9NYF8|BCLF1_HUMAN(548), tr|E9PJA7|E9PJA7_HUMAN(373), tr|E9PK09|E9PK09_HUMAN(548), tr|E9PK91|E9PK91_HUMAN(548), tr|E9PKI6|E9PKI6_HUMAN(548), tr|E9PQN2|E9PQN2_HUMAN(546)	3
sp|Q86T24|KAISO_HUMAN(654)	3
sp|P38432|COIL_HUMAN(281)	3
sp|Q68E01-2|INT3_HUMAN(507), sp|Q68E01-3|INT3_HUMAN(301), sp|Q68E01-4|INT3_HUMAN(20), sp|Q68E01|INT3_HUMAN(508)	3
sp|Q5VZL5-2|ZMYM4_HUMAN(1038), sp|Q5VZL5-3|ZMYM4_HUMAN(803), sp|Q5VZL5-4|ZMYM4_HUMAN(1095), sp|Q5VZL5|ZMYM4_HUMAN(1127), tr|H7C1I7|H7C1I7_HUMAN(786)	3
sp|Q8WZ42-10|TITIN_HUMAN(2005), sp|Q8WZ42-11|TITIN_HUMAN(2051), sp|Q8WZ42-12|TITIN_HUMAN(2051), sp|Q8WZ42-13|TITIN_HUMAN(2051), sp|Q8WZ42-2|TITIN_HUMAN(1959), sp|Q8WZ42-3|TITIN_HUMAN(2005), sp|Q8WZ42-4|TITIN_HUMAN(2051), sp|Q8WZ42-5|TITIN_HUMAN(2051), sp|Q8WZ42-6|TITIN_HUMAN(2051), sp|Q8WZ42-7|TITIN_HUMAN(2051), sp|Q8WZ42-8|TITIN_HUMAN(2051), sp|Q8WZ42-9|TITIN_HUMAN(2005), sp|Q8WZ42|TITIN_HUMAN(2051), tr|A0A0A0MRA3|A0A0A0MRA3_HUMAN(2005), tr|A0A0A0MTS7|A0A0A0MTS7_HUMAN(2051)	3
sp|P68104-2|EF1A1_HUMAN(158), sp|P68104|EF1A1_HUMAN(179), sp|Q5VTE0|EF1A3_HUMAN(179), tr|A0A087WV01|A0A087WV01_HUMAN(179), tr|A0A087WVQ9|A0A087WVQ9_HUMAN(158)	3
sp|D6REC4|CFA99_HUMAN(88), tr|A0A087WWY8|A0A087WWY8_HUMAN(343), tr|A0A0U1RQC7|A0A0U1RQC7_HUMAN(343)	3
sp|Q03936-2|ZNF92_HUMAN(469), sp|Q03936-3|ZNF92_HUMAN(506), sp|Q03936|ZNF92_HUMAN(538), tr|C9IZS8|C9IZS8_HUMAN(462)	3
sp|Q9UIU6|SIX4_HUMAN(17), tr|G3V2N2|G3V2N2_HUMAN(9)	3
sp|O60244|MED14_HUMAN(626)	3
sp|Q9Y4E5-4|ZN451_HUMAN(286)	3
sp|Q15366-2|PCBP2_HUMAN(276), sp|Q15366-3|PCBP2_HUMAN(272), sp|Q15366-4|PCBP2_HUMAN(241), sp|Q15366-5|PCBP2_HUMAN(245), tr|F8VRH0|F8VRH0_HUMAN(116), tr|F8VZX2|F8VZX2_HUMAN(231)	3
tr|E9PKS4|E9PKS4_HUMAN(159)	3
sp|P06733|ENOA_HUMAN(80), tr|K7EM90|K7EM90_HUMAN(80)	3
sp|Q9ULD4-2|BRPF3_HUMAN(457), sp|Q9ULD4-3|BRPF3_HUMAN(457), sp|Q9ULD4|BRPF3_HUMAN(457), tr|E9PI60|E9PI60_HUMAN(457), tr|E9PSF3|E9PSF3_HUMAN(457), tr|F6XDC4|F6XDC4_HUMAN(457), tr|H0Y7B4|H0Y7B4_HUMAN(430)	3
sp|P11388-2|TOP2A_HUMAN(101), sp|P11388-3|TOP2A_HUMAN(101), sp|P11388-4|TOP2A_HUMAN(101), sp|P11388|TOP2A_HUMAN(101), tr|J3KTB7|J3KTB7_HUMAN(89)	3
sp|Q10570|CPSF1_HUMAN(544)	3
sp|Q9Y6X9-2|MORC2_HUMAN(705), sp|Q9Y6X9|MORC2_HUMAN(767)	3
sp|Q86UP3-2|ZFHX4_HUMAN(1835), sp|Q86UP3-4|ZFHX4_HUMAN(1790), sp|Q86UP3-5|ZFHX4_HUMAN(1835), sp|Q86UP3|ZFHX4_HUMAN(1790), tr|E7EVZ1|E7EVZ1_HUMAN(1809)	3
sp|P06748-2|NPM_HUMAN(221), sp|P06748-3|NPM_HUMAN(250), sp|P06748|NPM_HUMAN(250)	3
sp|Q9UKK9|NUDT5_HUMAN(30), tr|A6NCQ0|A6NCQ0_HUMAN(30), tr|A6NFX8|A6NFX8_HUMAN(30), tr|A6NJU6|A6NJU6_HUMAN(30), tr|C9JYY9|C9JYY9_HUMAN(30)	3
sp|Q96K19-2|RN170_HUMAN(12), sp|Q96K19-3|RN170_HUMAN(12), sp|Q96K19-5|RN170_HUMAN(12), sp|Q96K19|RN170_HUMAN(12), tr|E9PNG8|E9PNG8_HUMAN(12), tr|E9PP55|E9PP55_HUMAN(12)	3
sp|P62937|PPIA_HUMAN(49), tr|C9J5S7|C9J5S7_HUMAN(49), tr|F8WE65|F8WE65_HUMAN(49)	3
sp|Q86T24|KAISO_HUMAN(390)	3
sp|Q8WUB8-2|PHF10_HUMAN(357), sp|Q8WUB8-3|PHF10_HUMAN(312), sp|Q8WUB8|PHF10_HUMAN(359), tr|S5FZ81|S5FZ81_HUMAN(359)	3
sp|Q14202-2|ZMYM3_HUMAN(444), sp|Q14202-3|ZMYM3_HUMAN(444), sp|Q14202|ZMYM3_HUMAN(444), tr|A6NHB5|A6NHB5_HUMAN(446), tr|A6NHN7|A6NHN7_HUMAN(446), tr|A6NL54|A6NL54_HUMAN(446)	3
sp|Q8N9N5-7|BANP_HUMAN(173), sp|Q8N9N5|BANP_HUMAN(165)	3
sp|Q86VP6-2|CAND1_HUMAN(995), sp|Q86VP6|CAND1_HUMAN(1163), tr|A0A0C4DGH5|A0A0C4DGH5_HUMAN(703)	3
sp|Q8TE76-3|MORC4_HUMAN(177), sp|Q8TE76|MORC4_HUMAN(177)	3
sp|Q86T24|KAISO_HUMAN(151)	3
sp|O43242|PSMD3_HUMAN(38)	3
sp|P08238|HS90B_HUMAN(247), sp|Q58FF8|H90B2_HUMAN(169)	3
sp|Q9H2J4|PDCL3_HUMAN(214)	3
sp|P18583-10|SON_HUMAN(1565), sp|P18583-2|SON_HUMAN(1246), sp|P18583-3|SON_HUMAN(1565), sp|P18583-4|SON_HUMAN(1565), sp|P18583-5|SON_HUMAN(1565), sp|P18583-6|SON_HUMAN(1565), sp|P18583-7|SON_HUMAN(1525), sp|P18583-9|SON_HUMAN(1605), sp|P18583|SON_HUMAN(1565), tr|H7C1M2|H7C1M2_HUMAN(560)	3
sp|Q7Z3K3-2|POGZ_HUMAN(830), sp|Q7Z3K3-3|POGZ_HUMAN(839), sp|Q7Z3K3-5|POGZ_HUMAN(788), sp|Q7Z3K3-6|POGZ_HUMAN(874), sp|Q7Z3K3-7|POGZ_HUMAN(821), sp|Q7Z3K3|POGZ_HUMAN(883), tr|H0YCT3|H0YCT3_HUMAN(283)	3
sp|Q14202-2|ZMYM3_HUMAN(786)	3
sp|Q9NS56-2|TOPRS_HUMAN(18), sp|Q9NS56|TOPRS_HUMAN(83)	3
sp|Q8IYB3-2|SRRM1_HUMAN(145), sp|Q8IYB3|SRRM1_HUMAN(145), tr|A9Z1X7|A9Z1X7_HUMAN(145), tr|E9PCT1|E9PCT1_HUMAN(145), tr|M0R088|M0R088_HUMAN(106)	3
sp|Q12824-2|SNF5_HUMAN(99), sp|Q12824|SNF5_HUMAN(108), tr|A0A0G2JSE9|A0A0G2JSE9_HUMAN(108), tr|A0A0U1RQQ2|A0A0U1RQQ2_HUMAN(50), tr|A0A0U1RRB8|A0A0U1RRB8_HUMAN(59), tr|C9JTA6|C9JTA6_HUMAN(108), tr|G5E975|G5E975_HUMAN(99)	3
sp|P11388-2|TOP2A_HUMAN(1117), sp|P11388-3|TOP2A_HUMAN(1127), sp|P11388-4|TOP2A_HUMAN(1172), sp|P11388|TOP2A_HUMAN(1091)	3
sp|P83916|CBX1_HUMAN(72), tr|B5MD17|B5MD17_HUMAN(72), tr|C9JWS9|C9JWS9_HUMAN(72), tr|J3KS05|J3KS05_HUMAN(72), tr|K7ELA4|K7ELA4_HUMAN(72)	3
sp|P04114|APOB_HUMAN(2402), sp|Q9NQZ2|SAS10_HUMAN(334)	3
sp|Q01831-2|XPC_HUMAN(330), sp|Q01831|XPC_HUMAN(367)	3
sp|P83916|CBX1_HUMAN(33), tr|B5MD17|B5MD17_HUMAN(33), tr|C9JWS9|C9JWS9_HUMAN(33), tr|J3KS05|J3KS05_HUMAN(33), tr|K7ELA4|K7ELA4_HUMAN(33)	3
tr|Q5LJB0|Q5LJB0_HUMAN(256)	3
sp|Q9BXA9-2|SALL3_HUMAN(990), sp|Q9BXA9-3|SALL3_HUMAN(857), tr|A0A087WXW6|A0A087WXW6_HUMAN(722), tr|A0A140TA74|A0A140TA74_HUMAN(986), tr|A9JR48|A9JR48_HUMAN(721), tr|I3L3L8|I3L3L8_HUMAN(55)	3
sp|Q96HW7-2|INT4_HUMAN(27), sp|Q96HW7|INT4_HUMAN(27), tr|E9PIM3|E9PIM3_HUMAN(27), tr|F8WAA7|F8WAA7_HUMAN(27)	3
sp|Q9Y5Z7|HCFC2_HUMAN(553)	3
sp|Q01831|XPC_HUMAN(161), tr|E7EUB5|E7EUB5_HUMAN(155)	3
sp|Q9NU22|MDN1_HUMAN(607), tr|Q5T795|Q5T795_HUMAN(534)	3
sp|Q9UJX3-2|APC7_HUMAN(293), sp|Q9UJX3|APC7_HUMAN(293)	3
sp|P46013-2|KI67_HUMAN(828), sp|P46013|KI67_HUMAN(1188)	3
sp|Q9UJX2-3|CDC23_HUMAN(29), sp|Q9UJX2|CDC23_HUMAN(147)	3
sp|A6NKT7|RGPD3_HUMAN(924), sp|O14715|RGPD8_HUMAN(923), sp|P0DJD0|RGPD1_HUMAN(908), sp|P0DJD1|RGPD2_HUMAN(916), sp|P49792|RBP2_HUMAN(1899), sp|Q7Z3J3|RGPD4_HUMAN(924), sp|Q99666|RGPD5_HUMAN(923), tr|F8VYC4|F8VYC4_HUMAN(916), tr|J3KNE0|J3KNE0_HUMAN(918), tr|J3KQ37|J3KQ37_HUMAN(783)	3
sp|Q9Y2J2-2|E41L3_HUMAN(745), sp|Q9Y2J2-4|E41L3_HUMAN(798), sp|Q9Y2J2|E41L3_HUMAN(967), tr|A0A0A0MRA8|A0A0A0MRA8_HUMAN(798), tr|A0A0A0MSA4|A0A0A0MSA4_HUMAN(926), tr|A0A0J9YY18|A0A0J9YY18_HUMAN(301), tr|A8K968|A8K968_HUMAN(636), tr|J3QS83|J3QS83_HUMAN(20)	3
sp|Q9Y5L4|TIM13_HUMAN(53), tr|K7EIT2|K7EIT2_HUMAN(38)	3
sp|Q92922|SMRC1_HUMAN(421)	3
sp|Q2TAL8|QRIC1_HUMAN(353)	3
sp|P20585|MSH3_HUMAN(138)	3
sp|Q8WXI9|P66B_HUMAN(498), tr|A0A0U1RR30|A0A0U1RR30_HUMAN(250), tr|A0A0U1RRM1|A0A0U1RRM1_HUMAN(482)	3
sp|Q08211|DHX9_HUMAN(191)	3
sp|Q96T23-2|RSF1_HUMAN(350), sp|Q96T23-3|RSF1_HUMAN(129), sp|Q96T23|RSF1_HUMAN(381), tr|H0YCN2|H0YCN2_HUMAN(182), tr|H0YER1|H0YER1_HUMAN(380)	3
sp|Q96BW5-2|PTER_HUMAN(255), sp|Q96BW5|PTER_HUMAN(302), tr|A0A0A0MSI3|A0A0A0MSI3_HUMAN(153)	3
sp|Q02880-2|TOP2B_HUMAN(505), sp|Q02880|TOP2B_HUMAN(510), tr|E9PCY5|E9PCY5_HUMAN(505)	3
sp|Q96T58|MINT_HUMAN(1308)	3
sp|Q8WWQ0|PHIP_HUMAN(758)	3
sp|Q02880-2|TOP2B_HUMAN(434), sp|Q02880|TOP2B_HUMAN(439), tr|E9PCY5|E9PCY5_HUMAN(434)	3
sp|Q96LW9|ZSC31_HUMAN(14), tr|C9IYT1|C9IYT1_HUMAN(14), tr|C9J1X2|C9J1X2_HUMAN(14), tr|C9J6S7|C9J6S7_HUMAN(14), tr|C9JAI0|C9JAI0_HUMAN(14), tr|C9JH14|C9JH14_HUMAN(14), tr|C9JHB1|C9JHB1_HUMAN(14), tr|C9JIC2|C9JIC2_HUMAN(14), tr|C9JPM5|C9JPM5_HUMAN(14)	3
sp|Q14202|ZMYM3_HUMAN(804), tr|A6NHB5|A6NHB5_HUMAN(806), tr|A6NHN7|A6NHN7_HUMAN(806)	3
sp|Q9H2P0|ADNP_HUMAN(926)	3
sp|Q9P0W2-3|HM20B_HUMAN(31), sp|Q9P0W2|HM20B_HUMAN(31), tr|B5MDG7|B5MDG7_HUMAN(31), tr|C9J8X5|C9J8X5_HUMAN(31), tr|C9JQA7|C9JQA7_HUMAN(31), tr|C9K049|C9K049_HUMAN(31), tr|F8WES5|F8WES5_HUMAN(31)	3
sp|Q13435|SF3B2_HUMAN(770), tr|E9PPJ0|E9PPJ0_HUMAN(753), tr|H0YEX5|H0YEX5_HUMAN(191)	3
sp|Q5VZL5-2|ZMYM4_HUMAN(195), sp|Q5VZL5-4|ZMYM4_HUMAN(163), sp|Q5VZL5|ZMYM4_HUMAN(195)	3
sp|Q9Y618-3|NCOR2_HUMAN(1168), sp|Q9Y618-4|NCOR2_HUMAN(1159), sp|Q9Y618-5|NCOR2_HUMAN(1159), sp|Q9Y618|NCOR2_HUMAN(1176), tr|C9J0Q5|C9J0Q5_HUMAN(1158), tr|C9J7T7|C9J7T7_HUMAN(716), tr|C9JE98|C9JE98_HUMAN(1158), tr|C9JFD3|C9JFD3_HUMAN(1168), tr|C9JQE8|C9JQE8_HUMAN(1176)	3
sp|Q8IX21-2|SLF2_HUMAN(727), sp|Q8IX21|SLF2_HUMAN(727)	3
sp|Q8NAP3|ZBT38_HUMAN(981)	3
sp|P12956-2|XRCC6_HUMAN(246), sp|P12956|XRCC6_HUMAN(287), tr|B1AHC9|B1AHC9_HUMAN(237)	3
sp|Q9UIF8-2|BAZ2B_HUMAN(1325), sp|Q9UIF8-3|BAZ2B_HUMAN(1391), sp|Q9UIF8-4|BAZ2B_HUMAN(1229), sp|Q9UIF8-5|BAZ2B_HUMAN(1389), sp|Q9UIF8|BAZ2B_HUMAN(1425)	3
sp|Q8N163|CCAR2_HUMAN(916), tr|H0YB24|H0YB24_HUMAN(608)	3
tr|E9PDB0|E9PDB0_HUMAN(92)	3
sp|Q5VZL5-2|ZMYM4_HUMAN(650), sp|Q5VZL5-3|ZMYM4_HUMAN(415), sp|Q5VZL5-4|ZMYM4_HUMAN(707), sp|Q5VZL5|ZMYM4_HUMAN(739), tr|H7C1I7|H7C1I7_HUMAN(399)	3
sp|Q7Z3K3-2|POGZ_HUMAN(630), sp|Q7Z3K3-3|POGZ_HUMAN(639), sp|Q7Z3K3-5|POGZ_HUMAN(588), sp|Q7Z3K3-6|POGZ_HUMAN(674), sp|Q7Z3K3-7|POGZ_HUMAN(621), sp|Q7Z3K3|POGZ_HUMAN(683), tr|H0YCT3|H0YCT3_HUMAN(83)	3
sp|Q03933-2|HSF2_HUMAN(139), sp|Q03933|HSF2_HUMAN(139)	3
sp|P11142-2|HSP7C_HUMAN(345), sp|P11142|HSP7C_HUMAN(345), tr|A8K7Q2|A8K7Q2_HUMAN(109), tr|E9PKE3|E9PKE3_HUMAN(326), tr|E9PN89|E9PN89_HUMAN(285), tr|E9PNE6|E9PNE6_HUMAN(199)	3
sp|Q9NQW6-2|ANLN_HUMAN(254), sp|Q9NQW6|ANLN_HUMAN(254), tr|H7C167|H7C167_HUMAN(18)	3
sp|Q14978-2|NOLC1_HUMAN(352), sp|Q14978-3|NOLC1_HUMAN(343), sp|Q14978|NOLC1_HUMAN(342), tr|A0A0A0MRM9|A0A0A0MRM9_HUMAN(351)	3
sp|Q9H6Z4-2|RANB3_HUMAN(9), sp|Q9H6Z4-3|RANB3_HUMAN(9), sp|Q9H6Z4|RANB3_HUMAN(9), tr|B7Z7F3|B7Z7F3_HUMAN(9), tr|K7EID7|K7EID7_HUMAN(9), tr|K7ENB9|K7ENB9_HUMAN(9), tr|K7ENJ2|K7ENJ2_HUMAN(9), tr|K7EPW1|K7EPW1_HUMAN(9)	3
sp|Q9UHX1-2|PUF60_HUMAN(441), sp|Q9UHX1-3|PUF60_HUMAN(415), sp|Q9UHX1-4|PUF60_HUMAN(398), sp|Q9UHX1-5|PUF60_HUMAN(429), sp|Q9UHX1-6|PUF60_HUMAN(412), sp|Q9UHX1|PUF60_HUMAN(458), tr|A0A0J9YVP6|A0A0J9YVP6_HUMAN(433), tr|A0A0J9YXJ8|A0A0J9YXJ8_HUMAN(421), tr|A0A0J9YXX5|A0A0J9YXX5_HUMAN(450), tr|A0A0J9YYL3|A0A0J9YYL3_HUMAN(404)	3
sp|O75691|UTP20_HUMAN(1601)	3
sp|Q86YP4-2|P66A_HUMAN(451), sp|Q86YP4-3|P66A_HUMAN(452), sp|Q86YP4|P66A_HUMAN(451)	3
sp|Q14151|SAFB2_HUMAN(199), tr|K7EQU4|K7EQU4_HUMAN(67), tr|K7ERX3|K7ERX3_HUMAN(105)	3
sp|P82979|SARNP_HUMAN(66), tr|F8VZQ9|F8VZQ9_HUMAN(66), tr|H0YHG0|H0YHG0_HUMAN(379)	3
sp|Q9H583|HEAT1_HUMAN(1635), tr|Q5T3Q7|Q5T3Q7_HUMAN(1554)	3
sp|Q9BXW9-1|FACD2_HUMAN(322), sp|Q9BXW9-3|FACD2_HUMAN(322), sp|Q9BXW9|FACD2_HUMAN(322)	3
sp|Q13185|CBX3_HUMAN(81), tr|S4R2Y4|S4R2Y4_HUMAN(73)	3
sp|Q9UHK0|NUFP1_HUMAN(260)	3
sp|Q13263-2|TIF1B_HUMAN(425), sp|Q13263|TIF1B_HUMAN(507), tr|M0R0K9|M0R0K9_HUMAN(132)	3
sp|Q9Y6K1|DNM3A_HUMAN(154), tr|F8WE91|F8WE91_HUMAN(154)	3
sp|Q16695|H31T_HUMAN(28)	3
tr|G3V3Y9|G3V3Y9_HUMAN(86)	3
sp|Q8NB78|KDM1B_HUMAN(250), tr|H0Y6H0|H0Y6H0_HUMAN(67)	3
sp|Q9Y5Q9|TF3C3_HUMAN(610)	3
sp|Q5SNT2|TM201_HUMAN(539), tr|H0Y4R5|H0Y4R5_HUMAN(425), tr|H0Y994|H0Y994_HUMAN(96)	3
sp|P50990-2|TCPQ_HUMAN(241), sp|P50990-3|TCPQ_HUMAN(187), sp|P50990|TCPQ_HUMAN(260)	3
sp|Q8ND82|Z280C_HUMAN(509), tr|Q9UJJ2|Q9UJJ2_HUMAN(460)	3
sp|Q03252|LMNB2_HUMAN(393)	3
sp|Q13330-3|MTA1_HUMAN(449), sp|Q13330|MTA1_HUMAN(466), tr|E7ESY4|E7ESY4_HUMAN(466), tr|H0Y4T7|H0Y4T7_HUMAN(258)	3
sp|Q14149|MORC3_HUMAN(293)	3
sp|Q96JN0-3|LCOR_HUMAN(198), tr|A0A1B0GUH9|A0A1B0GUH9_HUMAN(170)	3
sp|Q14683|SMC1A_HUMAN(1037), tr|G8JLG1|G8JLG1_HUMAN(1015), tr|V9GY57|V9GY57_HUMAN(134)	3
sp|Q92766-2|RREB1_HUMAN(885), sp|Q92766-3|RREB1_HUMAN(885), sp|Q92766-5|RREB1_HUMAN(885), sp|Q92766|RREB1_HUMAN(885)	3
sp|P46013-2|KI67_HUMAN(2038), sp|P46013|KI67_HUMAN(2398)	3
sp|P11532-2|DMD_HUMAN(303), sp|P11532-3|DMD_HUMAN(300), sp|P11532-4|DMD_HUMAN(1636), sp|P11532|DMD_HUMAN(1644), tr|A0A075B6G3|A0A075B6G3_HUMAN(1644), tr|A0A087WTU7|A0A087WTU7_HUMAN(1644), tr|A0A087WV90|A0A087WV90_HUMAN(1640), tr|E9PDN5|E9PDN5_HUMAN(1640), tr|Q14172|Q14172_HUMAN(60)	3
sp|Q96MX3|ZNF48_HUMAN(52), tr|E9PJ50|E9PJ50_HUMAN(52), tr|E9PQ92|E9PQ92_HUMAN(52)	3
sp|Q96QE3-2|ATAD5_HUMAN(176), sp|Q96QE3|ATAD5_HUMAN(176), tr|A0A075B754|A0A075B754_HUMAN(176)	3
sp|Q969J2|ZKSC4_HUMAN(178)	3
sp|P58182|O12D2_HUMAN(180), tr|A0A140T931|A0A140T931_HUMAN(180), tr|A0A140T9F1|A0A140T9F1_HUMAN(180)	3
sp|Q9NTJ3-2|SMC4_HUMAN(1129), sp|Q9NTJ3|SMC4_HUMAN(1187), tr|E9PD53|E9PD53_HUMAN(1162)	3
sp|Q6W2J9-2|BCOR_HUMAN(1045), sp|Q6W2J9-4|BCOR_HUMAN(1027), sp|Q6W2J9|BCOR_HUMAN(1045), tr|H7BYY2|H7BYY2_HUMAN(1045)	3
sp|P10412|H14_HUMAN(90), sp|P16401|H15_HUMAN(93), sp|P16402|H13_HUMAN(91), sp|P16403|H12_HUMAN(90), sp|Q02539|H11_HUMAN(93)	3
sp|O75747|P3C2G_HUMAN(995), tr|F5H369|F5H369_HUMAN(1036)	3
sp|Q9BTF0-2|THUM2_HUMAN(134), sp|Q9BTF0|THUM2_HUMAN(134), tr|H7C5V1|H7C5V1_HUMAN(105)	3
sp|P04150-10|GCR_HUMAN(277), sp|P04150-11|GCR_HUMAN(192), sp|P04150-12|GCR_HUMAN(188), sp|P04150-13|GCR_HUMAN(180), sp|P04150-2|GCR_HUMAN(277), sp|P04150-3|GCR_HUMAN(277), sp|P04150-5|GCR_HUMAN(277), sp|P04150-6|GCR_HUMAN(277), sp|P04150-7|GCR_HUMAN(277), sp|P04150-8|GCR_HUMAN(251), sp|P04150-9|GCR_HUMAN(251), sp|P04150|GCR_HUMAN(277)	3
sp|Q8IX21-2|SLF2_HUMAN(381), sp|Q8IX21|SLF2_HUMAN(381), tr|B1AL16|B1AL16_HUMAN(381)	3
sp|Q5H9M0|MUML1_HUMAN(56)	3
sp|Q9ULV3-2|CIZ1_HUMAN(748), sp|Q9ULV3-3|CIZ1_HUMAN(697), sp|Q9ULV3-4|CIZ1_HUMAN(721), sp|Q9ULV3-5|CIZ1_HUMAN(676), sp|Q9ULV3|CIZ1_HUMAN(777), tr|A0A0U1RQR2|A0A0U1RQR2_HUMAN(212), tr|F5H2X7|F5H2X7_HUMAN(833), tr|H0Y5D5|H0Y5D5_HUMAN(699), tr|Q5SYW2|Q5SYW2_HUMAN(749), tr|Q9BTG3|Q9BTG3_HUMAN(716)	3
sp|Q13111-2|CAF1A_HUMAN(674), sp|Q13111-3|CAF1A_HUMAN(674), sp|Q13111|CAF1A_HUMAN(674)	3
sp|O15083|ERC2_HUMAN(910), sp|Q8IUD2-2|RB6I2_HUMAN(957), sp|Q8IUD2-3|RB6I2_HUMAN(953), sp|Q8IUD2-4|RB6I2_HUMAN(913), sp|Q8IUD2-5|RB6I2_HUMAN(685), sp|Q8IUD2|RB6I2_HUMAN(981), tr|A0A0U1RQN0|A0A0U1RQN0_HUMAN(250), tr|G8JLD3|G8JLD3_HUMAN(981), tr|K7EPD6|K7EPD6_HUMAN(250), tr|X6RLX0|X6RLX0_HUMAN(985), tr|X6RM00|X6RM00_HUMAN(941)	3
sp|Q08945|SSRP1_HUMAN(325)	3
sp|P55010|IF5_HUMAN(413)	3
sp|O60304-2|ZN500_HUMAN(26), sp|O60304|ZN500_HUMAN(26), tr|K7EM64|K7EM64_HUMAN(26), tr|K7EPZ1|K7EPZ1_HUMAN(26)	3
sp|Q96JN0-3|LCOR_HUMAN(976), tr|A0A1B0GUH9|A0A1B0GUH9_HUMAN(948)	3
sp|P22626|ROA2_HUMAN(13), tr|A0A087WUI2|A0A087WUI2_HUMAN(13)	3
sp|Q15029-2|U5S1_HUMAN(317), sp|Q15029-3|U5S1_HUMAN(342), sp|Q15029|U5S1_HUMAN(352)	3
sp|P21675-10|TAF1_HUMAN(167), sp|P21675-11|TAF1_HUMAN(167), sp|P21675-12|TAF1_HUMAN(167), sp|P21675-2|TAF1_HUMAN(167), sp|P21675-3|TAF1_HUMAN(167), sp|P21675-4|TAF1_HUMAN(167), sp|P21675-5|TAF1_HUMAN(167), sp|P21675-6|TAF1_HUMAN(167), sp|P21675-7|TAF1_HUMAN(167), sp|P21675-8|TAF1_HUMAN(167), sp|P21675-9|TAF1_HUMAN(167), sp|P21675|TAF1_HUMAN(167), sp|Q8IZX4|TAF1L_HUMAN(166)	3
sp|O75533|SF3B1_HUMAN(146)	3
sp|Q52LR7|EPC2_HUMAN(324)	3
sp|Q01826-2|SATB1_HUMAN(58), sp|Q01826|SATB1_HUMAN(58), tr|C9IZC5|C9IZC5_HUMAN(58), tr|C9J3I0|C9J3I0_HUMAN(58), tr|C9J7F3|C9J7F3_HUMAN(58), tr|C9JGL9|C9JGL9_HUMAN(58), tr|C9JLL5|C9JLL5_HUMAN(58), tr|C9JP21|C9JP21_HUMAN(58), tr|H0YN86|H0YN86_HUMAN(58)	3
sp|Q9UIG0-2|BAZ1B_HUMAN(211), sp|Q9UIG0|BAZ1B_HUMAN(211)	3
sp|P22415-2|USF1_HUMAN(247), sp|P22415|USF1_HUMAN(306), tr|B1AQP1|B1AQP1_HUMAN(278)	3
sp|P0C0S8|H2A1_HUMAN(100), sp|P20671|H2A1D_HUMAN(100), sp|Q16777|H2A2C_HUMAN(100), sp|Q6FI13|H2A2A_HUMAN(100), sp|Q96KK5|H2A1H_HUMAN(100), sp|Q99878|H2A1J_HUMAN(100), sp|Q9BTM1|H2AJ_HUMAN(100), tr|A0A0U1RR32|A0A0U1RR32_HUMAN(100), tr|A0A0U1RRH7|A0A0U1RRH7_HUMAN(100), tr|H0YFX9|H0YFX9_HUMAN(63)	3
sp|O60832-2|DKC1_HUMAN(11), sp|O60832|DKC1_HUMAN(11), tr|C9IYT0|C9IYT0_HUMAN(11)	3
sp|P07814|SYEP_HUMAN(1484)	3
sp|Q9UQE7|SMC3_HUMAN(445)	3
sp|Q86YP4-2|P66A_HUMAN(354), sp|Q86YP4-3|P66A_HUMAN(354), sp|Q86YP4|P66A_HUMAN(354), sp|Q8WXI9|P66B_HUMAN(358), tr|A0A0U1RR30|A0A0U1RR30_HUMAN(110), tr|A0A0U1RRM1|A0A0U1RRM1_HUMAN(342)	3
sp|Q6PJP8|DCR1A_HUMAN(427)	3
sp|Q16649|NFIL3_HUMAN(10)	3
sp|P41212|ETV6_HUMAN(366)	3
sp|Q14247-2|SRC8_HUMAN(144), sp|Q14247-3|SRC8_HUMAN(144), sp|Q14247|SRC8_HUMAN(144)	3
sp|Q86UP3-2|ZFHX4_HUMAN(1338), sp|Q86UP3-4|ZFHX4_HUMAN(1293), sp|Q86UP3-5|ZFHX4_HUMAN(1338), sp|Q86UP3|ZFHX4_HUMAN(1293), tr|E7EVZ1|E7EVZ1_HUMAN(1312)	3
sp|Q15911-2|ZFHX3_HUMAN(680), sp|Q15911|ZFHX3_HUMAN(1594)	3
sp|Q14674|ESPL1_HUMAN(313)	3
sp|O14979-2|HNRDL_HUMAN(90), sp|O14979-3|HNRDL_HUMAN(90), sp|O14979|HNRDL_HUMAN(209), tr|A0A087WUK2|A0A087WUK2_HUMAN(209)	3
sp|Q15003-2|CND2_HUMAN(352), sp|Q15003|CND2_HUMAN(488), tr|C9J470|C9J470_HUMAN(477), tr|E9PHA2|E9PHA2_HUMAN(477)	3
sp|P00441|SODC_HUMAN(137), tr|H7BYH4|H7BYH4_HUMAN(118)	3
sp|Q9Y613|FHOD1_HUMAN(525)	3
sp|Q9BQI6-2|SLF1_HUMAN(25), sp|Q9BQI6|SLF1_HUMAN(25), tr|D6RED9|D6RED9_HUMAN(25)	3
sp|Q6PEW1|ZCH12_HUMAN(366)	3
sp|P20585|MSH3_HUMAN(336)	3
sp|P49959-2|MRE11_HUMAN(416), sp|P49959-3|MRE11_HUMAN(419), sp|P49959|MRE11_HUMAN(416), tr|F8W7U8|F8W7U8_HUMAN(416)	3
sp|Q6AHZ1-2|Z518A_HUMAN(655), sp|Q6AHZ1|Z518A_HUMAN(1185)	3
sp|P78347-2|GTF2I_HUMAN(941), sp|P78347-3|GTF2I_HUMAN(962), sp|P78347-4|GTF2I_HUMAN(961), sp|P78347|GTF2I_HUMAN(982)	3
sp|Q9NYF8-2|BCLF1_HUMAN(435), sp|Q9NYF8-3|BCLF1_HUMAN(435), sp|Q9NYF8|BCLF1_HUMAN(437), tr|E9PK09|E9PK09_HUMAN(437), tr|E9PK91|E9PK91_HUMAN(437), tr|E9PKI6|E9PKI6_HUMAN(437), tr|E9PQN2|E9PQN2_HUMAN(435)	3
sp|Q15072|OZF_HUMAN(56)	3
sp|P52272-2|HNRPM_HUMAN(83), sp|P52272|HNRPM_HUMAN(83), tr|A0A087X0X3|A0A087X0X3_HUMAN(83), tr|M0QYQ7|M0QYQ7_HUMAN(83), tr|M0R019|M0R019_HUMAN(83), tr|M0R0N3|M0R0N3_HUMAN(83), tr|M0R0Y6|M0R0Y6_HUMAN(83), tr|M0R2T0|M0R2T0_HUMAN(83)	3
sp|P42167-2|LAP2B_HUMAN(280), sp|P42167|LAP2B_HUMAN(389), tr|G5E972|G5E972_HUMAN(349), tr|H0YJH7|H0YJH7_HUMAN(224)	3
sp|Q9NPI1-2|BRD7_HUMAN(241), sp|Q9NPI1|BRD7_HUMAN(241)	3
sp|P59923|ZN445_HUMAN(832)	3
sp|Q9H8H0|NOL11_HUMAN(247), tr|J3QR28|J3QR28_HUMAN(119)	3
sp|P42167|LAP2B_HUMAN(213)	3
sp|Q96EY8|MMAB_HUMAN(106), tr|F5H4Z7|F5H4Z7_HUMAN(106), tr|S4R3P5|S4R3P5_HUMAN(54)	3
sp|Q3KNS1|PTHD3_HUMAN(231), tr|A0A087WVH3|A0A087WVH3_HUMAN(231)	3
sp|Q6IBW4-2|CNDH2_HUMAN(307), sp|Q6IBW4-4|CNDH2_HUMAN(329), sp|Q6IBW4|CNDH2_HUMAN(329), tr|A0A0A6YYG7|A0A0A6YYG7_HUMAN(329)	3
sp|Q8IWW6-2|RHG12_HUMAN(495), sp|Q8IWW6-3|RHG12_HUMAN(473), sp|Q8IWW6-4|RHG12_HUMAN(520), sp|Q8IWW6|RHG12_HUMAN(525), tr|H0Y5D8|H0Y5D8_HUMAN(196), tr|Q1RLN5|Q1RLN5_HUMAN(478)	3
sp|Q8N720-3|ZN655_HUMAN(89), sp|Q8N720|ZN655_HUMAN(54), tr|C9IYG2|C9IYG2_HUMAN(89), tr|C9JS03|C9JS03_HUMAN(89), tr|C9JUB9|C9JUB9_HUMAN(89)	3
sp|Q3T8J9-2|GON4L_HUMAN(1248), sp|Q3T8J9-3|GON4L_HUMAN(1248), sp|Q3T8J9|GON4L_HUMAN(1248), sp|Q9H869-2|YYAP1_HUMAN(658), sp|Q9H869-3|YYAP1_HUMAN(647), sp|Q9H869-4|YYAP1_HUMAN(638), sp|Q9H869-5|YYAP1_HUMAN(592), sp|Q9H869-6|YYAP1_HUMAN(627), sp|Q9H869-7|YYAP1_HUMAN(375), sp|Q9H869-8|YYAP1_HUMAN(776), sp|Q9H869-9|YYAP1_HUMAN(796), sp|Q9H869|YYAP1_HUMAN(704), tr|A0A087WUE6|A0A087WUE6_HUMAN(1248)	3
sp|Q8IYH5-2|ZZZ3_HUMAN(741), sp|Q8IYH5-3|ZZZ3_HUMAN(248), sp|Q8IYH5|ZZZ3_HUMAN(742)	3
sp|Q14683|SMC1A_HUMAN(939), tr|G8JLG1|G8JLG1_HUMAN(917), tr|V9GY57|V9GY57_HUMAN(36)	3
sp|Q9BY77-2|PDIP3_HUMAN(343), sp|Q9BY77|PDIP3_HUMAN(372), tr|F6VRR5|F6VRR5_HUMAN(389)	3
sp|Q8WYB5|KAT6B_HUMAN(659)	3
sp|Q15424-2|SAFB1_HUMAN(323), sp|Q15424-3|SAFB1_HUMAN(392), sp|Q15424-4|SAFB1_HUMAN(392), sp|Q15424|SAFB1_HUMAN(392)	3
sp|Q96T23-2|RSF1_HUMAN(467), sp|Q96T23-3|RSF1_HUMAN(246), sp|Q96T23|RSF1_HUMAN(498), tr|H0YCN2|H0YCN2_HUMAN(299), tr|H0YER1|H0YER1_HUMAN(497)	3
sp|Q5QJE6|TDIF2_HUMAN(510), tr|J3KP30|J3KP30_HUMAN(510)	3
sp|P78347-2|GTF2I_HUMAN(94), sp|P78347-3|GTF2I_HUMAN(94), sp|P78347-4|GTF2I_HUMAN(94), sp|P78347-5|GTF2I_HUMAN(94), sp|P78347|GTF2I_HUMAN(94), tr|C9J6M0|C9J6M0_HUMAN(94)	3
sp|Q9NSC2-2|SALL1_HUMAN(574), sp|Q9NSC2|SALL1_HUMAN(671), tr|H3BSM9|H3BSM9_HUMAN(574)	3
sp|Q86V59-2|PNML1_HUMAN(211), sp|Q86V59|PNML1_HUMAN(211)	3
sp|Q8IWI9-2|MGAP_HUMAN(575), sp|Q8IWI9-3|MGAP_HUMAN(2195), sp|Q8IWI9-4|MGAP_HUMAN(2404), sp|Q8IWI9|MGAP_HUMAN(2365), tr|H3BU53|H3BU53_HUMAN(1052)	3
sp|Q12830-2|BPTF_HUMAN(1453), sp|Q12830-4|BPTF_HUMAN(1579), sp|Q12830|BPTF_HUMAN(1579), tr|E7ETD6|E7ETD6_HUMAN(1440), tr|F5GXF5|F5GXF5_HUMAN(1516)	3
sp|Q5T8P6-2|RBM26_HUMAN(94), sp|Q5T8P6-3|RBM26_HUMAN(94), sp|Q5T8P6-6|RBM26_HUMAN(94), sp|Q5T8P6|RBM26_HUMAN(94), tr|A0A087X0H9|A0A087X0H9_HUMAN(94)	3
sp|Q9UIS9-10|MBD1_HUMAN(478), sp|Q9UIS9-12|MBD1_HUMAN(528), sp|Q9UIS9-5|MBD1_HUMAN(479), sp|Q9UIS9-7|MBD1_HUMAN(472), sp|Q9UIS9-9|MBD1_HUMAN(553), sp|Q9UIS9|MBD1_HUMAN(528), tr|A0A0A0MS90|A0A0A0MS90_HUMAN(497), tr|K7EN65|K7EN65_HUMAN(163)	3
sp|P11388-2|TOP2A_HUMAN(442), sp|P11388-3|TOP2A_HUMAN(452), sp|P11388-4|TOP2A_HUMAN(497), sp|P11388|TOP2A_HUMAN(416)	3
sp|Q14149|MORC3_HUMAN(806), tr|H0YHQ4|H0YHQ4_HUMAN(58), tr|H0YIR5|H0YIR5_HUMAN(59)	3
sp|P62269|RS18_HUMAN(94), tr|J3JS69|J3JS69_HUMAN(24)	3
sp|Q14978-2|NOLC1_HUMAN(462), sp|Q14978-3|NOLC1_HUMAN(453), sp|Q14978|NOLC1_HUMAN(452), tr|A0A0A0MRM9|A0A0A0MRM9_HUMAN(461)	3
sp|P07737|PROF1_HUMAN(108), tr|K7EJ44|K7EJ44_HUMAN(72)	3
sp|Q9H2Y7|ZN106_HUMAN(371), tr|H3BNX5|H3BNX5_HUMAN(154), tr|H3BSS6|H3BSS6_HUMAN(394)	3
sp|Q7Z7M9|GALT5_HUMAN(100)	3
sp|P17544-4|ATF7_HUMAN(107), sp|P17544-6|ATF7_HUMAN(107), sp|P17544|ATF7_HUMAN(118), tr|F8VWG7|F8VWG7_HUMAN(12), tr|K7EKZ7|K7EKZ7_HUMAN(12), tr|K7ELQ4|K7ELQ4_HUMAN(107), tr|K7ESA4|K7ESA4_HUMAN(118)	3
sp|P78364|PHC1_HUMAN(987), tr|J3KQH6|J3KQH6_HUMAN(942)	3
tr|H3BSQ1|H3BSQ1_HUMAN(7)	3
sp|Q8NC51-3|PAIRB_HUMAN(211), sp|Q8NC51|PAIRB_HUMAN(211)	3
sp|Q9HCI6-2|K1586_HUMAN(410), sp|Q9HCI6|K1586_HUMAN(460), tr|F5H2N6|F5H2N6_HUMAN(433)	3
sp|Q9ULM3|YETS2_HUMAN(113)	3
sp|Q9ULD2-2|MTUS1_HUMAN(1106), sp|Q9ULD2-3|MTUS1_HUMAN(326), sp|Q9ULD2-4|MTUS1_HUMAN(232), sp|Q9ULD2-6|MTUS1_HUMAN(407), sp|Q9ULD2-7|MTUS1_HUMAN(305), sp|Q9ULD2|MTUS1_HUMAN(1160)	3
sp|P07910-2|HNRPC_HUMAN(185), sp|P07910-3|HNRPC_HUMAN(118), sp|P07910-4|HNRPC_HUMAN(142), sp|P07910|HNRPC_HUMAN(198), sp|Q86SE5-2|RALYL_HUMAN(128), sp|Q86SE5-3|RALYL_HUMAN(214), sp|Q86SE5|RALYL_HUMAN(201), tr|B2R5W2|B2R5W2_HUMAN(185), tr|B3KT61|B3KT61_HUMAN(190), tr|B4DY08|B4DY08_HUMAN(185), tr|E5RJ39|E5RJ39_HUMAN(112), tr|G3V2D6|G3V2D6_HUMAN(106), tr|G3V2Q1|G3V2Q1_HUMAN(198), tr|G3V4C1|G3V4C1_HUMAN(185), tr|G3V4W0|G3V4W0_HUMAN(185), tr|G3V576|G3V576_HUMAN(198), tr|G3V5V7|G3V5V7_HUMAN(82)	3
sp|Q13901|C1D_HUMAN(126), tr|J3KPZ4|J3KPZ4_HUMAN(165)	3
sp|Q9NRL2-2|BAZ1A_HUMAN(191), sp|Q9NRL2|BAZ1A_HUMAN(191)	3
sp|O15042-2|SR140_HUMAN(759), sp|O15042-3|SR140_HUMAN(351), sp|O15042|SR140_HUMAN(760), tr|E7ET15|E7ET15_HUMAN(759), tr|H7C4V2|H7C4V2_HUMAN(80)	3
sp|P49790-2|NU153_HUMAN(353), sp|P49790-3|NU153_HUMAN(353), sp|P49790|NU153_HUMAN(353)	3
sp|Q15047-2|SETB1_HUMAN(355), sp|Q15047-3|SETB1_HUMAN(355), sp|Q15047|SETB1_HUMAN(355), tr|E9PQM8|E9PQM8_HUMAN(355), tr|E9PRF4|E9PRF4_HUMAN(355)	3
sp|O75821|EIF3G_HUMAN(24), tr|K7EL20|K7EL20_HUMAN(24), tr|K7EL60|K7EL60_HUMAN(24), tr|K7ENA8|K7ENA8_HUMAN(24), tr|K7ENH0|K7ENH0_HUMAN(24), tr|K7ER90|K7ER90_HUMAN(24)	3
sp|P53567|CEBPG_HUMAN(50)	3
sp|Q8ND82|Z280C_HUMAN(75), tr|Q9UJJ2|Q9UJJ2_HUMAN(75)	3
tr|F2Z2U4|F2Z2U4_HUMAN(568)	3
sp|O15060|ZBT39_HUMAN(439)	3
sp|Q6KC79-2|NIPBL_HUMAN(1628), sp|Q6KC79|NIPBL_HUMAN(1628)	3
sp|Q8ND82|Z280C_HUMAN(737)	3
sp|Q8ND82|Z280C_HUMAN(180), tr|Q9UJJ2|Q9UJJ2_HUMAN(180)	3
sp|P04406-2|G3P_HUMAN(120), sp|P04406|G3P_HUMAN(162), tr|E7EUT5|E7EUT5_HUMAN(87)	3
sp|Q7Z3K3-2|POGZ_HUMAN(396), sp|Q7Z3K3-3|POGZ_HUMAN(396), sp|Q7Z3K3-5|POGZ_HUMAN(354), sp|Q7Z3K3-6|POGZ_HUMAN(440), sp|Q7Z3K3-7|POGZ_HUMAN(387), sp|Q7Z3K3|POGZ_HUMAN(449)	3
sp|Q02880-2|TOP2B_HUMAN(442), sp|Q02880|TOP2B_HUMAN(447), tr|E9PCY5|E9PCY5_HUMAN(442)	3
sp|Q9Y2W2|WBP11_HUMAN(572)	3
sp|P82970|HMGN5_HUMAN(67), tr|Q5JSK6|Q5JSK6_HUMAN(57), tr|Q5JSK7|Q5JSK7_HUMAN(67), tr|Q5JSK8|Q5JSK8_HUMAN(67), tr|Q5JSK9|Q5JSK9_HUMAN(47), tr|Q5JSL0|Q5JSL0_HUMAN(67)	3
sp|Q13029-2|PRDM2_HUMAN(1281), sp|Q13029-3|PRDM2_HUMAN(1080), sp|Q13029-5|PRDM2_HUMAN(1080), sp|Q13029|PRDM2_HUMAN(1281)	3
sp|P61978-2|HNRPK_HUMAN(405), sp|P61978-3|HNRPK_HUMAN(381), sp|P61978|HNRPK_HUMAN(405), tr|S4R359|S4R359_HUMAN(49)	3
sp|Q5UIP0-2|RIF1_HUMAN(1801), sp|Q5UIP0|RIF1_HUMAN(1801), tr|H7C2B5|H7C2B5_HUMAN(75)	3
sp|Q5UIP0-2|RIF1_HUMAN(1027), sp|Q5UIP0|RIF1_HUMAN(1027)	3
sp|P54132|BLM_HUMAN(205), tr|H0YLV8|H0YLV8_HUMAN(205), tr|H0YNU5|H0YNU5_HUMAN(205)	3
sp|Q6AHZ1|Z518A_HUMAN(24), tr|A0A087WWK1|A0A087WWK1_HUMAN(24)	3
sp|Q9HAH7-1|FBRS_HUMAN(82), sp|Q9HAH7|FBRS_HUMAN(82), tr|J3KNZ9|J3KNZ9_HUMAN(602)	3
sp|Q96JN0-3|LCOR_HUMAN(885), tr|A0A1B0GUH9|A0A1B0GUH9_HUMAN(857)	3
sp|Q9UBW7-2|ZMYM2_HUMAN(238), sp|Q9UBW7|ZMYM2_HUMAN(325), tr|A0A087X151|A0A087X151_HUMAN(238)	3
sp|Q86YP4-2|P66A_HUMAN(459), sp|Q86YP4-3|P66A_HUMAN(460), sp|Q86YP4|P66A_HUMAN(459)	3
sp|P57682-2|KLF3_HUMAN(10), sp|P57682|KLF3_HUMAN(10)	3
sp|Q9Y6X9-2|MORC2_HUMAN(659), sp|Q9Y6X9|MORC2_HUMAN(721)	3
sp|Q96B01-2|R51A1_HUMAN(252), sp|Q96B01|R51A1_HUMAN(269)	3
sp|O95644-6|NFAC1_HUMAN(901), sp|O95644|NFAC1_HUMAN(914), tr|F5H4S8|F5H4S8_HUMAN(442)	3
sp|Q13129|RLF_HUMAN(1673)	3
sp|Q9UBE0-2|SAE1_HUMAN(152), sp|Q9UBE0-3|SAE1_HUMAN(152), sp|Q9UBE0|SAE1_HUMAN(152), tr|B3KNJ4|B3KNJ4_HUMAN(152), tr|M0QX65|M0QX65_HUMAN(120), tr|M0QYM8|M0QYM8_HUMAN(88), tr|M0QYP2|M0QYP2_HUMAN(48), tr|M0R054|M0R054_HUMAN(88), tr|M0R286|M0R286_HUMAN(88)	3
sp|P78347-2|GTF2I_HUMAN(850), sp|P78347-3|GTF2I_HUMAN(871), sp|P78347-4|GTF2I_HUMAN(870), sp|P78347|GTF2I_HUMAN(891)	3
sp|Q6UN15-3|FIP1_HUMAN(108), sp|Q6UN15-4|FIP1_HUMAN(108), sp|Q6UN15-5|FIP1_HUMAN(108), sp|Q6UN15|FIP1_HUMAN(123), tr|A0A0B4J203|A0A0B4J203_HUMAN(123)	3
sp|Q9UBT2-2|SAE2_HUMAN(175), sp|Q9UBT2|SAE2_HUMAN(271), tr|K7EPL2|K7EPL2_HUMAN(243), tr|K7ESK7|K7ESK7_HUMAN(8)	3
sp|Q9Y2X3|NOP58_HUMAN(353)	3
sp|Q02880-2|TOP2B_HUMAN(974), sp|Q02880|TOP2B_HUMAN(979), tr|E9PCY5|E9PCY5_HUMAN(974)	3
sp|Q7Z3K3-6|POGZ_HUMAN(296), sp|Q7Z3K3-7|POGZ_HUMAN(243)	3
sp|Q9UQR0|SCML2_HUMAN(252)	3
sp|Q70Z35-2|PREX2_HUMAN(679), sp|Q70Z35-3|PREX2_HUMAN(679), sp|Q70Z35-4|PREX2_HUMAN(614), sp|Q70Z35|PREX2_HUMAN(679)	3
sp|Q14690|RRP5_HUMAN(619)	3
sp|Q9UMZ3|PTPRQ_HUMAN(7), tr|A0A087X0B9|A0A087X0B9_HUMAN(7), tr|F8VW52|F8VW52_HUMAN(183), tr|F8W122|F8W122_HUMAN(167)	3
sp|O76094-2|SRP72_HUMAN(330), sp|O76094|SRP72_HUMAN(391), tr|D6RDY6|D6RDY6_HUMAN(203)	3
sp|Q9Y4E5-4|ZN451_HUMAN(508)	3
sp|Q9BXA9-2|SALL3_HUMAN(934), sp|Q9BXA9-3|SALL3_HUMAN(801), sp|Q9BXA9-4|SALL3_HUMAN(801), sp|Q9BXA9|SALL3_HUMAN(934), tr|A0A087WXW6|A0A087WXW6_HUMAN(666), tr|A0A140TA70|A0A140TA70_HUMAN(934), tr|A0A140TA74|A0A140TA74_HUMAN(930), tr|A9JR48|A9JR48_HUMAN(665)	3
sp|Q9BSI4-2|TINF2_HUMAN(302), sp|Q9BSI4|TINF2_HUMAN(302)	3
sp|Q15047-2|SETB1_HUMAN(257), sp|Q15047-3|SETB1_HUMAN(257), sp|Q15047|SETB1_HUMAN(257), tr|E9PQM8|E9PQM8_HUMAN(257), tr|E9PRF4|E9PRF4_HUMAN(257)	3
sp|Q13501-2|SQSTM_HUMAN(211), sp|Q13501|SQSTM_HUMAN(295), tr|E7EMC7|E7EMC7_HUMAN(295)	3
sp|P60174-1|TPIS_HUMAN(142), sp|P60174-4|TPIS_HUMAN(60), sp|P60174|TPIS_HUMAN(179), tr|U3KPZ0|U3KPZ0_HUMAN(60), tr|U3KQF3|U3KQF3_HUMAN(60)	3
sp|Q149N8-2|SHPRH_HUMAN(17), sp|Q149N8-4|SHPRH_HUMAN(17), sp|Q149N8-5|SHPRH_HUMAN(17), sp|Q149N8|SHPRH_HUMAN(17), tr|A0A0D9SFM0|A0A0D9SFM0_HUMAN(17), tr|K4DI94|K4DI94_HUMAN(17)	3
sp|P06748-3|NPM_HUMAN(215), sp|P06748|NPM_HUMAN(215)	3
sp|Q13129|RLF_HUMAN(1762)	3
sp|Q14839-2|CHD4_HUMAN(297), sp|Q14839|CHD4_HUMAN(297), tr|A0A0C4DGG9|A0A0C4DGG9_HUMAN(294), tr|F5GWX5|F5GWX5_HUMAN(290), tr|F5H6N4|F5H6N4_HUMAN(297)	3
sp|P52597|HNRPF_HUMAN(200)	3
sp|Q13330-3|MTA1_HUMAN(537), sp|Q13330|MTA1_HUMAN(554), tr|E7ESY4|E7ESY4_HUMAN(554), tr|F8W9Y9|F8W9Y9_HUMAN(90), tr|H0Y4T7|H0Y4T7_HUMAN(346)	3
sp|Q8WUB8-2|PHF10_HUMAN(383), sp|Q8WUB8-3|PHF10_HUMAN(338), sp|Q8WUB8|PHF10_HUMAN(385)	3
sp|Q9NWK9-2|BCD1_HUMAN(161), sp|Q9NWK9|BCD1_HUMAN(200)	3
sp|Q8ND82|Z280C_HUMAN(190), tr|Q9UJJ2|Q9UJJ2_HUMAN(190)	3
sp|Q92925-2|SMRD2_HUMAN(205), sp|Q92925-3|SMRD2_HUMAN(178), sp|Q92925|SMRD2_HUMAN(226), tr|B9EGA3|B9EGA3_HUMAN(189), tr|J3KMX2|J3KMX2_HUMAN(151)	3
sp|Q2TAA8-2|TXIP1_HUMAN(114), sp|Q2TAA8|TXIP1_HUMAN(406), tr|B4DXD0|B4DXD0_HUMAN(460), tr|E7ENJ7|E7ENJ7_HUMAN(391), tr|J3KQF4|J3KQF4_HUMAN(277)	3
sp|Q01780-2|EXOSX_HUMAN(633), sp|Q01780|EXOSX_HUMAN(633)	3
sp|Q09028-2|RBBP4_HUMAN(25), sp|Q09028-3|RBBP4_HUMAN(26), sp|Q09028|RBBP4_HUMAN(26), sp|Q16576-2|RBBP7_HUMAN(69), sp|Q16576|RBBP7_HUMAN(25), tr|C9JAJ9|C9JAJ9_HUMAN(22), tr|E9PC52|E9PC52_HUMAN(25), tr|E9PIC4|E9PIC4_HUMAN(26), tr|E9PNS2|E9PNS2_HUMAN(26), tr|E9PNS6|E9PNS6_HUMAN(26)	3
sp|Q7Z3K3-2|POGZ_HUMAN(1003), sp|Q7Z3K3-3|POGZ_HUMAN(1012), sp|Q7Z3K3-5|POGZ_HUMAN(961), sp|Q7Z3K3-6|POGZ_HUMAN(1047), sp|Q7Z3K3-7|POGZ_HUMAN(994), sp|Q7Z3K3|POGZ_HUMAN(1056)	3
sp|Q8WXI9|P66B_HUMAN(66), tr|A0A0U1RR34|A0A0U1RR34_HUMAN(66), tr|A0A0U1RRK3|A0A0U1RRK3_HUMAN(66), tr|A0A0U1RRM1|A0A0U1RRM1_HUMAN(66)	3
sp|Q8WWQ0|PHIP_HUMAN(764)	3
sp|P62241|RS8_HUMAN(170), tr|Q5JR95|Q5JR95_HUMAN(150)	3
sp|P43246|MSH2_HUMAN(6), tr|E9PHA6|E9PHA6_HUMAN(6)	3
tr|C9JPP4|C9JPP4_HUMAN(140)	3
sp|Q8NFU7|TET1_HUMAN(1256)	3
sp|P35226|BMI1_HUMAN(235), tr|Q5T8Z2|Q5T8Z2_HUMAN(140), tr|R4GMX3|R4GMX3_HUMAN(378)	3
sp|Q6AHZ1-2|Z518A_HUMAN(878), sp|Q6AHZ1|Z518A_HUMAN(1408)	3
sp|P10412|H14_HUMAN(85), sp|P16401|H15_HUMAN(88), sp|P16402|H13_HUMAN(86), sp|P16403|H12_HUMAN(85)	3
sp|Q6ZSZ6-2|TSH1_HUMAN(472), sp|Q6ZSZ6|TSH1_HUMAN(517)	3
sp|Q5T0J7-2|TEX35_HUMAN(61), sp|Q5T0J7-3|TEX35_HUMAN(53), sp|Q5T0J7-5|TEX35_HUMAN(53), sp|Q5T0J7|TEX35_HUMAN(53), tr|E5RIH0|E5RIH0_HUMAN(53)	3
sp|P51531-2|SMCA2_HUMAN(675), sp|P51531|SMCA2_HUMAN(675), tr|A0A0U1RQE1|A0A0U1RQE1_HUMAN(12), tr|A0A0U1RQZ9|A0A0U1RQZ9_HUMAN(675), tr|F6VDE0|F6VDE0_HUMAN(675)	3
sp|Q9BUL5-2|PHF23_HUMAN(52), sp|Q9BUL5-4|PHF23_HUMAN(48), sp|Q9BUL5|PHF23_HUMAN(52), tr|A0A087WVQ2|A0A087WVQ2_HUMAN(52), tr|I3L0Y2|I3L0Y2_HUMAN(56), tr|I3L4Q4|I3L4Q4_HUMAN(43)	3
sp|P49792|RBP2_HUMAN(1828)	3
sp|O00566|MPP10_HUMAN(357), tr|U3KQ48|U3KQ48_HUMAN(357)	3
sp|Q9BQI6|SLF1_HUMAN(731)	3
sp|Q96I24|FUBP3_HUMAN(15)	3
sp|Q9NYF8-2|BCLF1_HUMAN(336), sp|Q9NYF8-3|BCLF1_HUMAN(336), sp|Q9NYF8|BCLF1_HUMAN(338), tr|E9PK09|E9PK09_HUMAN(338), tr|E9PK91|E9PK91_HUMAN(338), tr|E9PKI6|E9PKI6_HUMAN(338), tr|E9PQN2|E9PQN2_HUMAN(336), tr|H0YF00|H0YF00_HUMAN(79)	3
sp|P04350|TBB4A_HUMAN(350), sp|P07437|TBB5_HUMAN(350), sp|P68371|TBB4B_HUMAN(350), sp|Q13885|TBB2A_HUMAN(350), sp|Q9BVA1|TBB2B_HUMAN(350), tr|Q5JP53|Q5JP53_HUMAN(332), tr|Q5ST81|Q5ST81_HUMAN(278)	3
sp|O15054-1|KDM6B_HUMAN(1109), sp|O15054|KDM6B_HUMAN(1109)	3
sp|Q8NG31-2|KNL1_HUMAN(804), sp|Q8NG31-3|KNL1_HUMAN(804), sp|Q8NG31-4|KNL1_HUMAN(804), sp|Q8NG31|KNL1_HUMAN(830), tr|E9PPJ1|E9PPJ1_HUMAN(804)	3
sp|Q9UBW7|ZMYM2_HUMAN(673)	3
sp|Q9UGL1-2|KDM5B_HUMAN(196), sp|Q9UGL1|KDM5B_HUMAN(196), tr|B3KV94|B3KV94_HUMAN(38)	3
sp|Q9Y4E5-2|ZN451_HUMAN(301), sp|Q9Y4E5|ZN451_HUMAN(301), tr|E9PH99|E9PH99_HUMAN(301)	3
sp|P11142-2|HSP7C_HUMAN(251), sp|P11142|HSP7C_HUMAN(251), tr|A8K7Q2|A8K7Q2_HUMAN(15), tr|E9PKE3|E9PKE3_HUMAN(232), tr|E9PN89|E9PN89_HUMAN(191), tr|E9PNE6|E9PNE6_HUMAN(105)	3
sp|O60315-2|ZEB2_HUMAN(455), sp|O60315|ZEB2_HUMAN(479), tr|A0A1B0GV02|A0A1B0GV02_HUMAN(504), tr|A0A1B0GVV8|A0A1B0GVV8_HUMAN(367), tr|A0A1B0GW50|A0A1B0GW50_HUMAN(479), tr|A0A1B0GWI0|A0A1B0GWI0_HUMAN(220), tr|A0JP08|A0JP08_HUMAN(478), tr|E7EUW9|E7EUW9_HUMAN(508)	3
sp|O60281-2|ZN292_HUMAN(1577), sp|O60281|ZN292_HUMAN(1722), tr|J3KNV1|J3KNV1_HUMAN(1717)	3
sp|Q8N988-2|ZN557_HUMAN(141), sp|Q8N988|ZN557_HUMAN(134)	3
sp|Q8ND82|Z280C_HUMAN(564), tr|Q9UJJ2|Q9UJJ2_HUMAN(515)	3
sp|O95785-2|WIZ_HUMAN(426), sp|O95785-3|WIZ_HUMAN(597), sp|O95785-4|WIZ_HUMAN(467), sp|O95785|WIZ_HUMAN(1283), tr|B9EGQ5|B9EGQ5_HUMAN(464), tr|M0QXA7|M0QXA7_HUMAN(600)	3
sp|Q13129|RLF_HUMAN(984)	3
sp|Q8IYH5-2|ZZZ3_HUMAN(661), sp|Q8IYH5-3|ZZZ3_HUMAN(168), sp|Q8IYH5|ZZZ3_HUMAN(662)	3
sp|P39880-2|CUX1_HUMAN(1066), sp|P39880-3|CUX1_HUMAN(1099), sp|P39880-4|CUX1_HUMAN(986), sp|P39880-5|CUX1_HUMAN(1032), sp|P39880-6|CUX1_HUMAN(930), sp|P39880|CUX1_HUMAN(1088)	3
sp|P27348|1433T_HUMAN(75), tr|E9PG15|E9PG15_HUMAN(75)	3
sp|Q6PJT7-11|ZC3HE_HUMAN(141), sp|Q6PJT7-2|ZC3HE_HUMAN(160), sp|Q6PJT7-3|ZC3HE_HUMAN(160), sp|Q6PJT7-4|ZC3HE_HUMAN(126), sp|Q6PJT7-5|ZC3HE_HUMAN(160), sp|Q6PJT7-9|ZC3HE_HUMAN(160), sp|Q6PJT7|ZC3HE_HUMAN(160), tr|G3V256|G3V256_HUMAN(160), tr|G3V3R9|G3V3R9_HUMAN(147), tr|G3V3Y4|G3V3Y4_HUMAN(126), tr|G3V572|G3V572_HUMAN(126), tr|H0YJA2|H0YJA2_HUMAN(76)	3
sp|O96019-2|ACL6A_HUMAN(20), sp|O96019|ACL6A_HUMAN(62), tr|C9JQT2|C9JQT2_HUMAN(20), tr|H7C5S0|H7C5S0_HUMAN(57)	3
sp|Q13601-2|KRR1_HUMAN(283), sp|Q13601|KRR1_HUMAN(340)	3
sp|Q9UHL9-2|GT2D1_HUMAN(814), sp|Q9UHL9-3|GT2D1_HUMAN(846), sp|Q9UHL9|GT2D1_HUMAN(829), tr|E9PFE2|E9PFE2_HUMAN(814), tr|H7C4Q8|H7C4Q8_HUMAN(192)	3
sp|P49792|RBP2_HUMAN(2801)	3
sp|P46013-2|KI67_HUMAN(50), sp|P46013|KI67_HUMAN(50)	3
sp|Q13111-2|CAF1A_HUMAN(30), sp|Q13111-3|CAF1A_HUMAN(30), sp|Q13111|CAF1A_HUMAN(30)	3
sp|Q99590-2|SCAFB_HUMAN(223), sp|Q99590|SCAFB_HUMAN(538), tr|A0A0A0MTP7|A0A0A0MTP7_HUMAN(478), tr|F8VXG7|F8VXG7_HUMAN(346)	3
sp|Q13129|RLF_HUMAN(1783)	3
sp|O14686-3|KMT2D_HUMAN(4759), sp|O14686|KMT2D_HUMAN(4756)	3
sp|Q14151|SAFB2_HUMAN(188), tr|K7EQU4|K7EQU4_HUMAN(56), tr|K7ERX3|K7ERX3_HUMAN(94)	3
sp|P60900-2|PSA6_HUMAN(152), sp|P60900-3|PSA6_HUMAN(92), sp|P60900|PSA6_HUMAN(171), tr|G3V295|G3V295_HUMAN(171), tr|G3V5Z7|G3V5Z7_HUMAN(177)	3
sp|P62280|RS11_HUMAN(45), tr|M0QZC5|M0QZC5_HUMAN(45)	3
sp|Q8WWQ0|PHIP_HUMAN(1470)	3
sp|P49910|ZN165_HUMAN(195)	3
sp|Q68CP9-3|ARID2_HUMAN(555), sp|Q68CP9|ARID2_HUMAN(555), tr|F8W108|F8W108_HUMAN(165), tr|F8WCU9|F8WCU9_HUMAN(406)	3
sp|Q99700-2|ATX2_HUMAN(893), sp|Q99700-4|ATX2_HUMAN(893), sp|Q99700-5|ATX2_HUMAN(604), sp|Q99700|ATX2_HUMAN(893), tr|F8VQP2|F8VQP2_HUMAN(628), tr|F8W0B5|F8W0B5_HUMAN(271), tr|F8WB05|F8WB05_HUMAN(32), tr|F8WB06|F8WB06_HUMAN(628), tr|H0YH87|H0YH87_HUMAN(814), tr|V9GY86|V9GY86_HUMAN(733)	3
sp|Q99755-3|PI51A_HUMAN(485), sp|Q99755-4|PI51A_HUMAN(458), sp|Q99755|PI51A_HUMAN(498), tr|A6PW57|A6PW57_HUMAN(486)	3
sp|Q02880-2|TOP2B_HUMAN(29), sp|Q02880|TOP2B_HUMAN(34), tr|E9PCY5|E9PCY5_HUMAN(29)	3
sp|Q9UHD2|TBK1_HUMAN(484)	3
sp|Q9UGU0-2|TCF20_HUMAN(1613), sp|Q9UGU0|TCF20_HUMAN(1613)	3
sp|Q9BUQ8|DDX23_HUMAN(686)	3
sp|Q8IY92-2|SLX4_HUMAN(857), sp|Q8IY92|SLX4_HUMAN(1169)	3
sp|A6NHR9-2|SMHD1_HUMAN(812), sp|A6NHR9|SMHD1_HUMAN(812), tr|J3KTL8|J3KTL8_HUMAN(283), tr|J3QSH1|J3QSH1_HUMAN(134)	3
sp|Q8WXI9|P66B_HUMAN(467), tr|A0A0U1RR30|A0A0U1RR30_HUMAN(219), tr|A0A0U1RRM1|A0A0U1RRM1_HUMAN(451)	3
sp|Q8IZA0-2|K319L_HUMAN(864), sp|Q8IZA0-3|K319L_HUMAN(306), sp|Q8IZA0|K319L_HUMAN(864), tr|C9J519|C9J519_HUMAN(301), tr|E7EN73|E7EN73_HUMAN(864)	3
sp|P78347-2|GTF2I_HUMAN(193), sp|P78347-3|GTF2I_HUMAN(193), sp|P78347-4|GTF2I_HUMAN(193), sp|P78347-5|GTF2I_HUMAN(193), sp|P78347|GTF2I_HUMAN(193)	3
sp|P78347-2|GTF2I_HUMAN(838), sp|P78347-3|GTF2I_HUMAN(859), sp|P78347-4|GTF2I_HUMAN(858), sp|P78347|GTF2I_HUMAN(879)	3
sp|Q6AHZ1-2|Z518A_HUMAN(867), sp|Q6AHZ1|Z518A_HUMAN(1397)	3
sp|Q92922|SMRC1_HUMAN(796)	3
sp|P49959-2|MRE11_HUMAN(475), sp|P49959-3|MRE11_HUMAN(478), sp|P49959|MRE11_HUMAN(475), tr|F8W7U8|F8W7U8_HUMAN(475)	3
sp|Q9UIG0-2|BAZ1B_HUMAN(297), sp|Q9UIG0|BAZ1B_HUMAN(297)	3
sp|O76031|CLPX_HUMAN(283), sp|P20340-2|RAB6A_HUMAN(192), sp|P20340-3|RAB6A_HUMAN(88), sp|P20340-4|RAB6A_HUMAN(159), sp|P20340|RAB6A_HUMAN(192), sp|Q8NE71-2|ABCF1_HUMAN(267), sp|Q8NE71|ABCF1_HUMAN(305), sp|Q9H0N0|RAB6C_HUMAN(192), tr|H0YGW7|H0YGW7_HUMAN(56), tr|Q53S08|Q53S08_HUMAN(192), tr|Q5STZ8|Q5STZ8_HUMAN(306)	3
sp|P12956-2|XRCC6_HUMAN(475), sp|P12956|XRCC6_HUMAN(516), tr|B1AHC9|B1AHC9_HUMAN(466)	3
sp|Q6Q759|SPG17_HUMAN(1775), tr|Q5TDG6|Q5TDG6_HUMAN(255)	3
sp|Q9NXX6|NSE4A_HUMAN(382)	3
sp|Q9UIG0-2|BAZ1B_HUMAN(1125), sp|Q9UIG0|BAZ1B_HUMAN(1129)	3
sp|Q9BRT6|LLPH_HUMAN(74)	3
sp|Q9UIS9-11|MBD1_HUMAN(327), sp|Q9UIS9-4|MBD1_HUMAN(327), sp|Q9UIS9-7|MBD1_HUMAN(327), tr|A0A0A0MS90|A0A0A0MS90_HUMAN(352), tr|K7EN65|K7EN65_HUMAN(33), tr|K7EPZ6|K7EPZ6_HUMAN(228)	3
sp|P02545-2|LMNA_HUMAN(208), sp|P02545-3|LMNA_HUMAN(208), sp|P02545-4|LMNA_HUMAN(96), sp|P02545-5|LMNA_HUMAN(109), sp|P02545-6|LMNA_HUMAN(208), sp|P02545|LMNA_HUMAN(208), tr|H0YAB0|H0YAB0_HUMAN(125), tr|Q3BDU5|Q3BDU5_HUMAN(208), tr|Q5TCI8|Q5TCI8_HUMAN(127)	3
sp|Q9BQI6-2|SLF1_HUMAN(78), sp|Q9BQI6|SLF1_HUMAN(78), tr|D6RED9|D6RED9_HUMAN(78), tr|H0YBU1|H0YBU1_HUMAN(55)	3
sp|Q86Y13|DZIP3_HUMAN(821)	3
sp|O75533|SF3B1_HUMAN(1008)	3
sp|P0DJD0|RGPD1_HUMAN(1580), sp|P0DJD1|RGPD2_HUMAN(1588), tr|F8VYC4|F8VYC4_HUMAN(1588)	3
sp|Q8IX21-2|SLF2_HUMAN(376), sp|Q8IX21|SLF2_HUMAN(376), tr|B1AL16|B1AL16_HUMAN(376)	3
sp|Q9H7E2-2|TDRD3_HUMAN(469), sp|Q9H7E2-3|TDRD3_HUMAN(563), sp|Q9H7E2|TDRD3_HUMAN(470)	3
sp|Q8WTT2|NOC3L_HUMAN(40)	3
sp|Q15291-2|RBBP5_HUMAN(129), sp|Q15291|RBBP5_HUMAN(129)	3
sp|O43795-2|MYO1B_HUMAN(332), sp|O43795|MYO1B_HUMAN(332), sp|Q14320|FA50A_HUMAN(190), sp|Q14683|SMC1A_HUMAN(200), sp|Q6IQ21|ZN770_HUMAN(121), tr|B0S8I6|B0S8I6_HUMAN(150), tr|E9PDF6|E9PDF6_HUMAN(332), tr|G8JLG1|G8JLG1_HUMAN(178), tr|H0Y7K8|H0Y7K8_HUMAN(178), tr|H0YM59|H0YM59_HUMAN(121)	3
sp|Q96JN0|LCOR_HUMAN(414)	3
sp|Q8TF47|ZFP90_HUMAN(448)	3
sp|Q9H8E8-2|CSR2B_HUMAN(292), sp|Q9H8E8|CSR2B_HUMAN(420), tr|A0A075B6H4|A0A075B6H4_HUMAN(419)	3
sp|P04637-4|P53_HUMAN(318), sp|P04637-7|P53_HUMAN(225), sp|P04637|P53_HUMAN(357), tr|A0A087WZU8|A0A087WZU8_HUMAN(346), tr|A0A087X1Q1|A0A087X1Q1_HUMAN(198)	3
sp|Q12830-2|BPTF_HUMAN(707), sp|Q12830-4|BPTF_HUMAN(833), sp|Q12830|BPTF_HUMAN(833), tr|A0A0A0MR81|A0A0A0MR81_HUMAN(694), tr|E7ETD6|E7ETD6_HUMAN(694), tr|F5GXF5|F5GXF5_HUMAN(770)	3
sp|Q5T5X7|BEND3_HUMAN(137)	3
sp|Q16543|CDC37_HUMAN(132), tr|K7EQA9|K7EQA9_HUMAN(132)	3
sp|Q14151|SAFB2_HUMAN(391)	3
sp|Q9NS56-2|TOPRS_HUMAN(754), sp|Q9NS56|TOPRS_HUMAN(819)	3
sp|Q13164-3|MK07_HUMAN(22), sp|Q13164|MK07_HUMAN(22), tr|C9JUK9|C9JUK9_HUMAN(22), tr|J3KT50|J3KT50_HUMAN(22), tr|J3KT61|J3KT61_HUMAN(22), tr|S4R3I1|S4R3I1_HUMAN(22)	3
sp|Q4VC05-2|BCL7A_HUMAN(70), sp|Q4VC05|BCL7A_HUMAN(70)	3
sp|P52747-2|ZN143_HUMAN(182), sp|P52747-3|ZN143_HUMAN(212), sp|P52747|ZN143_HUMAN(213), tr|E7EN86|E7EN86_HUMAN(185)	3
sp|Q9NR30-2|DDX21_HUMAN(37), sp|Q9NR30|DDX21_HUMAN(105)	3
sp|Q8WWU5-2|TCP11_HUMAN(297), sp|Q8WWU5-3|TCP11_HUMAN(296), sp|Q8WWU5-4|TCP11_HUMAN(326), sp|Q8WWU5-5|TCP11_HUMAN(367), sp|Q8WWU5-6|TCP11_HUMAN(321), sp|Q8WWU5-7|TCP11_HUMAN(372), sp|Q8WWU5|TCP11_HUMAN(359), tr|H0Y8T8|H0Y8T8_HUMAN(167)	3
sp|P42766|RL35_HUMAN(25), tr|F2Z388|F2Z388_HUMAN(25)	3
sp|Q5SVZ6|ZMYM1_HUMAN(209), tr|Q5SVZ7|Q5SVZ7_HUMAN(209)	3
sp|P29374-2|ARI4A_HUMAN(433), sp|P29374-3|ARI4A_HUMAN(433), sp|P29374|ARI4A_HUMAN(433), tr|H7C485|H7C485_HUMAN(111)	3
sp|Q8IY92-2|SLX4_HUMAN(1282), sp|Q8IY92|SLX4_HUMAN(1594)	3
sp|Q7Z5J4-2|RAI1_HUMAN(772), sp|Q7Z5J4-3|RAI1_HUMAN(819), sp|Q7Z5J4-4|RAI1_HUMAN(819), sp|Q7Z5J4|RAI1_HUMAN(819), tr|A8MXE8|A8MXE8_HUMAN(819)	3
sp|Q14692|BMS1_HUMAN(934)	3
sp|P0DME0|SETLP_HUMAN(199), sp|Q01105-2|SET_HUMAN(176), sp|Q01105-3|SET_HUMAN(164), sp|Q01105-4|SET_HUMAN(167), sp|Q01105|SET_HUMAN(189), tr|A0A087X027|A0A087X027_HUMAN(189), tr|A0A0C4DFV9|A0A0C4DFV9_HUMAN(165)	3
sp|O00566|MPP10_HUMAN(479)	3
sp|O60814|H2B1K_HUMAN(44), sp|P57053|H2BFS_HUMAN(44), sp|P58876|H2B1D_HUMAN(44), sp|P62807|H2B1C_HUMAN(44), sp|Q5QNW6-2|H2B2F_HUMAN(44), sp|Q5QNW6|H2B2F_HUMAN(44), sp|Q93079|H2B1H_HUMAN(44), sp|Q99877|H2B1N_HUMAN(44), sp|Q99879|H2B1M_HUMAN(44), sp|Q99880|H2B1L_HUMAN(44), tr|U3KQK0|U3KQK0_HUMAN(44)	3
sp|Q9UHB7-2|AFF4_HUMAN(614), sp|Q9UHB7|AFF4_HUMAN(614)	3
sp|P09874|PARP1_HUMAN(337)	3
sp|Q6PJT7-10|ZC3HE_HUMAN(84), sp|Q6PJT7-11|ZC3HE_HUMAN(84), sp|Q6PJT7-2|ZC3HE_HUMAN(84), sp|Q6PJT7-3|ZC3HE_HUMAN(84), sp|Q6PJT7-4|ZC3HE_HUMAN(50), sp|Q6PJT7-5|ZC3HE_HUMAN(84), sp|Q6PJT7-9|ZC3HE_HUMAN(84), sp|Q6PJT7|ZC3HE_HUMAN(84), tr|G3V240|G3V240_HUMAN(50), tr|G3V256|G3V256_HUMAN(84), tr|G3V3R9|G3V3R9_HUMAN(71), tr|G3V3Y4|G3V3Y4_HUMAN(50), tr|G3V473|G3V473_HUMAN(50), tr|G3V572|G3V572_HUMAN(50)	3
sp|O14686-3|KMT2D_HUMAN(4883), sp|O14686|KMT2D_HUMAN(4880)	3
sp|P11388-2|TOP2A_HUMAN(975), sp|P11388-3|TOP2A_HUMAN(985), sp|P11388-4|TOP2A_HUMAN(1030), sp|P11388|TOP2A_HUMAN(949)	3
sp|P11388-2|TOP2A_HUMAN(765), sp|P11388-3|TOP2A_HUMAN(775), sp|P11388-4|TOP2A_HUMAN(820), sp|P11388|TOP2A_HUMAN(739), sp|Q02880-2|TOP2B_HUMAN(755), sp|Q02880|TOP2B_HUMAN(760), tr|E9PCY5|E9PCY5_HUMAN(755)	3
sp|Q9NPI1-2|BRD7_HUMAN(127), sp|Q9NPI1|BRD7_HUMAN(127)	3
sp|Q3KNV8-2|PCGF3_HUMAN(114), sp|Q3KNV8|PCGF3_HUMAN(109)	3
sp|O95218-2|ZRAB2_HUMAN(166), sp|O95218|ZRAB2_HUMAN(166)	3
tr|B4DY08|B4DY08_HUMAN(268)	3
sp|P0DMV8-2|HS71A_HUMAN(290), sp|P0DMV8|HS71A_HUMAN(345), sp|P0DMV9|HS71B_HUMAN(345), tr|A0A0G2JIW1|A0A0G2JIW1_HUMAN(346), tr|V9GZ37|V9GZ37_HUMAN(180)	3
sp|P06748-2|NPM_HUMAN(244), sp|P06748|NPM_HUMAN(273)	3
sp|Q92766-2|RREB1_HUMAN(397), sp|Q92766-3|RREB1_HUMAN(397), sp|Q92766-5|RREB1_HUMAN(397), sp|Q92766|RREB1_HUMAN(397), tr|C9JU34|C9JU34_HUMAN(397)	3
sp|Q99459|CDC5L_HUMAN(135)	3
sp|Q5SSJ5-2|HP1B3_HUMAN(59), sp|Q5SSJ5-5|HP1B3_HUMAN(97), sp|Q5SSJ5|HP1B3_HUMAN(97), tr|B0QZK8|B0QZK8_HUMAN(97), tr|Q5SWC8|Q5SWC8_HUMAN(59), tr|X6RGJ2|X6RGJ2_HUMAN(97)	3
sp|Q05823-2|RN5A_HUMAN(509), sp|Q05823|RN5A_HUMAN(509)	3
sp|Q9H2G2-2|SLK_HUMAN(691), sp|Q9H2G2|SLK_HUMAN(691)	3
sp|P10071|GLI3_HUMAN(779)	3
sp|Q9UQE7|SMC3_HUMAN(300)	3
sp|Q12906-2|ILF3_HUMAN(74), sp|Q12906-3|ILF3_HUMAN(74), sp|Q12906-4|ILF3_HUMAN(74), sp|Q12906-5|ILF3_HUMAN(74), sp|Q12906-6|ILF3_HUMAN(74), sp|Q12906-7|ILF3_HUMAN(74), sp|Q12906|ILF3_HUMAN(74), tr|K7EJ09|K7EJ09_HUMAN(71), tr|K7EKJ9|K7EKJ9_HUMAN(74), tr|K7EKY0|K7EKY0_HUMAN(8), tr|K7EM82|K7EM82_HUMAN(74), tr|K7ER69|K7ER69_HUMAN(74)	3
sp|Q14839-2|CHD4_HUMAN(504), sp|Q14839|CHD4_HUMAN(504), tr|A0A0C4DGG9|A0A0C4DGG9_HUMAN(501), tr|F5GWX5|F5GWX5_HUMAN(497)	2
sp|Q8N7W2-2|BEND7_HUMAN(33), sp|Q8N7W2-3|BEND7_HUMAN(33), sp|Q8N7W2|BEND7_HUMAN(85)	2
sp|Q9NS73-5|MBIP1_HUMAN(324), sp|Q9NS73|MBIP1_HUMAN(325)	2
sp|Q8IYH5-2|ZZZ3_HUMAN(692), sp|Q8IYH5-3|ZZZ3_HUMAN(199), sp|Q8IYH5|ZZZ3_HUMAN(693)	2
sp|P62826|RAN_HUMAN(134), tr|B4DV51|B4DV51_HUMAN(46), tr|B5MDF5|B5MDF5_HUMAN(151), tr|F5H018|F5H018_HUMAN(130), tr|J3KQE5|J3KQE5_HUMAN(152)	2
sp|Q9UHR5-2|S30BP_HUMAN(204), sp|Q9UHR5|S30BP_HUMAN(220), tr|J3QQJ0|J3QQJ0_HUMAN(237)	2
sp|O75586-2|MED6_HUMAN(215), sp|O75586|MED6_HUMAN(208), tr|A0A087WYL7|A0A087WYL7_HUMAN(208), tr|G3V4A5|G3V4A5_HUMAN(208)	2
sp|P09651-2|ROA1_HUMAN(105), sp|P09651-3|ROA1_HUMAN(105), sp|P09651|ROA1_HUMAN(105), sp|Q32P51|RA1L2_HUMAN(105), tr|F8VTQ5|F8VTQ5_HUMAN(56), tr|F8VYN5|F8VYN5_HUMAN(60), tr|F8VZ49|F8VZ49_HUMAN(124), tr|F8W646|F8W646_HUMAN(105), tr|F8W6I7|F8W6I7_HUMAN(105)	2
sp|Q9UDV6|ZN212_HUMAN(217), tr|H7C5A9|H7C5A9_HUMAN(131)	2
sp|Q9UK61-3|TASOR_HUMAN(258), sp|Q9UK61-4|TASOR_HUMAN(258), sp|Q9UK61|TASOR_HUMAN(258)	2
sp|Q9ULU4-10|PKCB1_HUMAN(821), sp|Q9ULU4-11|PKCB1_HUMAN(801), sp|Q9ULU4-12|PKCB1_HUMAN(821), sp|Q9ULU4-13|PKCB1_HUMAN(821), sp|Q9ULU4-14|PKCB1_HUMAN(796), sp|Q9ULU4-15|PKCB1_HUMAN(749), sp|Q9ULU4-16|PKCB1_HUMAN(796), sp|Q9ULU4-18|PKCB1_HUMAN(749), sp|Q9ULU4-19|PKCB1_HUMAN(828), sp|Q9ULU4-20|PKCB1_HUMAN(801), sp|Q9ULU4-21|PKCB1_HUMAN(776), sp|Q9ULU4-22|PKCB1_HUMAN(821), sp|Q9ULU4-23|PKCB1_HUMAN(738), sp|Q9ULU4-2|PKCB1_HUMAN(275), sp|Q9ULU4-3|PKCB1_HUMAN(656), sp|Q9ULU4-4|PKCB1_HUMAN(425), sp|Q9ULU4-5|PKCB1_HUMAN(796), sp|Q9ULU4-6|PKCB1_HUMAN(656), sp|Q9ULU4-7|PKCB1_HUMAN(821), sp|Q9ULU4-9|PKCB1_HUMAN(801), sp|Q9ULU4|PKCB1_HUMAN(801), tr|A0A087WVZ6|A0A087WVZ6_HUMAN(796), tr|H7C4X9|H7C4X9_HUMAN(728)	2
sp|O60341-2|KDM1A_HUMAN(296), sp|O60341|KDM1A_HUMAN(276)	2
sp|Q03188-2|CENPC_HUMAN(534), sp|Q03188|CENPC_HUMAN(534), tr|H0Y8J2|H0Y8J2_HUMAN(441)	2
sp|P07910-2|HNRPC_HUMAN(89), sp|P07910-4|HNRPC_HUMAN(89), sp|P07910|HNRPC_HUMAN(89), tr|B2R5W2|B2R5W2_HUMAN(89), tr|B4DSU6|B4DSU6_HUMAN(89), tr|B4DY08|B4DY08_HUMAN(89), tr|G3V251|G3V251_HUMAN(89), tr|G3V2Q1|G3V2Q1_HUMAN(89), tr|G3V3K6|G3V3K6_HUMAN(89), tr|G3V4C1|G3V4C1_HUMAN(89), tr|G3V4W0|G3V4W0_HUMAN(89), tr|G3V555|G3V555_HUMAN(89), tr|G3V575|G3V575_HUMAN(89), tr|G3V576|G3V576_HUMAN(89), tr|G3V5X6|G3V5X6_HUMAN(89)	2
sp|Q8IWI9-2|MGAP_HUMAN(577), sp|Q8IWI9-3|MGAP_HUMAN(2197), sp|Q8IWI9-4|MGAP_HUMAN(2406), sp|Q8IWI9|MGAP_HUMAN(2367), tr|H3BU53|H3BU53_HUMAN(1054)	2
sp|Q14839-2|CHD4_HUMAN(424), sp|Q14839|CHD4_HUMAN(424), tr|A0A0C4DGG9|A0A0C4DGG9_HUMAN(421), tr|F5GWX5|F5GWX5_HUMAN(417)	2
sp|Q9Y5K6|CD2AP_HUMAN(71)	2
sp|O15164-2|TIF1A_HUMAN(285), sp|O15164|TIF1A_HUMAN(285)	2
sp|P49792|RBP2_HUMAN(1782)	2
sp|Q14524-2|SCN5A_HUMAN(1380), sp|Q14524-3|SCN5A_HUMAN(1380), sp|Q14524-4|SCN5A_HUMAN(1381), sp|Q14524-5|SCN5A_HUMAN(1327), sp|Q14524-6|SCN5A_HUMAN(1381), sp|Q14524|SCN5A_HUMAN(1381), tr|A0A0A0MT39|A0A0A0MT39_HUMAN(1327), tr|E9PG18|E9PG18_HUMAN(1381), tr|E9PHB6|E9PHB6_HUMAN(1380), tr|H9KVD2|H9KVD2_HUMAN(1381), tr|K4DIA1|K4DIA1_HUMAN(1327)	2
sp|Q5VZL5-2|ZMYM4_HUMAN(289), sp|Q5VZL5-4|ZMYM4_HUMAN(257), sp|Q5VZL5|ZMYM4_HUMAN(289), tr|H7C1I7|H7C1I7_HUMAN(38)	2
sp|Q01538-2|MYT1_HUMAN(1032), sp|Q01538|MYT1_HUMAN(1005), tr|A0A0G2JS52|A0A0G2JS52_HUMAN(713)	2
sp|Q8TAQ2-2|SMRC2_HUMAN(733), sp|Q8TAQ2-3|SMRC2_HUMAN(733), sp|Q8TAQ2|SMRC2_HUMAN(702), tr|F8VXC8|F8VXC8_HUMAN(733)	2
sp|P11388-2|TOP2A_HUMAN(1480), sp|P11388-3|TOP2A_HUMAN(1490), sp|P11388-4|TOP2A_HUMAN(1535), sp|P11388|TOP2A_HUMAN(1454)	2
sp|Q13619-2|CUL4A_HUMAN(563), sp|Q13619|CUL4A_HUMAN(663), sp|Q13620-1|CUL4B_HUMAN(799), sp|Q13620-3|CUL4B_HUMAN(621), sp|Q13620|CUL4B_HUMAN(817), tr|A0A0A0MR50|A0A0A0MR50_HUMAN(571), tr|K4DI93|K4DI93_HUMAN(804)	2
sp|Q6PL18|ATAD2_HUMAN(1178), tr|A0A0B4J211|A0A0B4J211_HUMAN(496)	2
sp|Q2TB18-2|ASTE1_HUMAN(479), sp|Q2TB18|ASTE1_HUMAN(479), tr|D6RG30|D6RG30_HUMAN(479), tr|H0Y982|H0Y982_HUMAN(56)	2
sp|P10071|GLI3_HUMAN(87), tr|C9J9N4|C9J9N4_HUMAN(87)	2
sp|O75030-10|MITF_HUMAN(182), sp|O75030-11|MITF_HUMAN(126), sp|O75030-12|MITF_HUMAN(237), sp|O75030-2|MITF_HUMAN(289), sp|O75030-4|MITF_HUMAN(264), sp|O75030-6|MITF_HUMAN(288), sp|O75030-8|MITF_HUMAN(273)	2
sp|P46100-2|ATRX_HUMAN(829), sp|P46100-3|ATRX_HUMAN(916), sp|P46100-4|ATRX_HUMAN(995), sp|P46100-5|ATRX_HUMAN(878), sp|P46100-6|ATRX_HUMAN(965), sp|P46100|ATRX_HUMAN(1033), tr|A0A096LNL9|A0A096LNL9_HUMAN(965)	2
sp|P12270-2|TPR_HUMAN(215), sp|P12270|TPR_HUMAN(215)	2
sp|P11388-2|TOP2A_HUMAN(1389), sp|P11388-3|TOP2A_HUMAN(1399), sp|P11388-4|TOP2A_HUMAN(1444), sp|P11388|TOP2A_HUMAN(1363)	2
sp|Q5BKZ1-3|ZN326_HUMAN(177), sp|Q5BKZ1|ZN326_HUMAN(383), tr|A0A0A0MRN4|A0A0A0MRN4_HUMAN(294)	2
sp|Q9UFE4-2|CCD39_HUMAN(616), sp|Q9UFE4|CCD39_HUMAN(532), tr|F8WBW2|F8WBW2_HUMAN(532)	2
sp|P36956-2|SRBP1_HUMAN(356), sp|P36956-3|SRBP1_HUMAN(332), sp|P36956-4|SRBP1_HUMAN(386), sp|P36956-5|SRBP1_HUMAN(356), sp|P36956-6|SRBP1_HUMAN(332), sp|P36956|SRBP1_HUMAN(356), tr|B5MD58|B5MD58_HUMAN(102), tr|X6RBE4|X6RBE4_HUMAN(102)	2
sp|O95347-2|SMC2_HUMAN(290), sp|O95347|SMC2_HUMAN(290)	2
sp|Q9Y2M0-2|FAN1_HUMAN(285), sp|Q9Y2M0|FAN1_HUMAN(285), tr|H3BQ24|H3BQ24_HUMAN(285)	2
sp|O00267-2|SPT5H_HUMAN(324), sp|O00267|SPT5H_HUMAN(328), tr|M0QYL9|M0QYL9_HUMAN(155)	2
sp|O00244|ATOX1_HUMAN(30), tr|E5RGN3|E5RGN3_HUMAN(21), tr|E5RIM7|E5RIM7_HUMAN(35)	2
sp|Q5VZL5-2|ZMYM4_HUMAN(465), sp|Q5VZL5-3|ZMYM4_HUMAN(141), sp|Q5VZL5-4|ZMYM4_HUMAN(433), sp|Q5VZL5|ZMYM4_HUMAN(465), tr|H7C1I7|H7C1I7_HUMAN(214)	2
sp|Q9UKN8|TF3C4_HUMAN(348)	2
sp|Q6PJP8|DCR1A_HUMAN(668)	2
sp|P17544-2|ATF7_HUMAN(88), sp|P17544-4|ATF7_HUMAN(88), sp|P17544-6|ATF7_HUMAN(88), tr|K7ELQ4|K7ELQ4_HUMAN(88)	2
sp|P37275-2|ZEB1_HUMAN(336), sp|P37275-3|ZEB1_HUMAN(268), sp|P37275-4|ZEB1_HUMAN(315), sp|P37275-5|ZEB1_HUMAN(319), sp|P37275|ZEB1_HUMAN(335), tr|H0YMD3|H0YMD3_HUMAN(117), tr|H0YND9|H0YND9_HUMAN(261)	2
sp|O60885-2|BRD4_HUMAN(561), sp|O60885-3|BRD4_HUMAN(561), sp|O60885|BRD4_HUMAN(561), sp|Q14839-2|CHD4_HUMAN(1556), sp|Q14839|CHD4_HUMAN(1528), tr|A0A0C4DGG9|A0A0C4DGG9_HUMAN(1553), tr|F5GWX5|F5GWX5_HUMAN(1521), tr|M0QZD9|M0QZD9_HUMAN(561)	2
sp|Q9NS91|RAD18_HUMAN(151), tr|F8WE49|F8WE49_HUMAN(151)	2
sp|Q02878|RL6_HUMAN(131), tr|F8VR69|F8VR69_HUMAN(20), tr|F8VZ45|F8VZ45_HUMAN(131), tr|U3KQR5|U3KQR5_HUMAN(131)	2
sp|O75928-2|PIAS2_HUMAN(430), sp|O75928|PIAS2_HUMAN(430), tr|A0A087WUY7|A0A087WUY7_HUMAN(459), tr|B4DGW0|B4DGW0_HUMAN(140)	2
sp|Q08J23-2|NSUN2_HUMAN(625), sp|Q08J23-3|NSUN2_HUMAN(424), sp|Q08J23|NSUN2_HUMAN(660)	2
sp|Q16656-2|NRF1_HUMAN(139), sp|Q16656-4|NRF1_HUMAN(139), sp|Q16656|NRF1_HUMAN(139), tr|C9JP85|C9JP85_HUMAN(139)	2
sp|P26232-2|CTNA2_HUMAN(870), sp|P26232-3|CTNA2_HUMAN(825), sp|P26232-4|CTNA2_HUMAN(502), sp|P26232-5|CTNA2_HUMAN(904), sp|P26232-6|CTNA2_HUMAN(549), sp|P26232|CTNA2_HUMAN(918), sp|P35221-2|CTNA1_HUMAN(895), sp|P35221-3|CTNA1_HUMAN(501), sp|P35221|CTNA1_HUMAN(871), tr|A0A0A0MRI5|A0A0A0MRI5_HUMAN(534), tr|A0A0A0MTJ6|A0A0A0MTJ6_HUMAN(441), tr|E5RGY7|E5RGY7_HUMAN(101)	2
sp|Q15596|NCOA2_HUMAN(731), tr|E7EWM1|E7EWM1_HUMAN(731)	2
sp|Q8N1G0-2|ZN687_HUMAN(435), sp|Q8N1G0|ZN687_HUMAN(435), tr|F8WCX2|F8WCX2_HUMAN(435), tr|H0Y5I5|H0Y5I5_HUMAN(38)	2
sp|Q7Z3K3-2|POGZ_HUMAN(411), sp|Q7Z3K3-3|POGZ_HUMAN(411), sp|Q7Z3K3-5|POGZ_HUMAN(369), sp|Q7Z3K3-6|POGZ_HUMAN(455), sp|Q7Z3K3-7|POGZ_HUMAN(402), sp|Q7Z3K3|POGZ_HUMAN(464)	2
sp|Q9BXW9-1|FACD2_HUMAN(889), sp|Q9BXW9-3|FACD2_HUMAN(889), sp|Q9BXW9|FACD2_HUMAN(889), tr|H7BZJ7|H7BZJ7_HUMAN(389)	2
sp|Q15233-2|NONO_HUMAN(378), sp|Q15233|NONO_HUMAN(467)	2
sp|P17844-2|DDX5_HUMAN(249), sp|P17844|DDX5_HUMAN(328), tr|J3KTA4|J3KTA4_HUMAN(328), tr|J3QSF1|J3QSF1_HUMAN(114)	2
sp|Q6P0N0|M18BP_HUMAN(727)	2
sp|O43166-2|SI1L1_HUMAN(1728), sp|O43166-3|SI1L1_HUMAN(1727), sp|O43166|SI1L1_HUMAN(1749), tr|F5GYF8|F5GYF8_HUMAN(1202)	2
sp|Q9BZ95-2|NSD3_HUMAN(218), sp|Q9BZ95-3|NSD3_HUMAN(218), sp|Q9BZ95-4|NSD3_HUMAN(155), sp|Q9BZ95-5|NSD3_HUMAN(218), sp|Q9BZ95|NSD3_HUMAN(218), tr|E9PKA2|E9PKA2_HUMAN(218)	2
sp|Q9UKV3-2|ACINU_HUMAN(380), sp|Q9UKV3-3|ACINU_HUMAN(349), sp|Q9UKV3-5|ACINU_HUMAN(1094), sp|Q9UKV3|ACINU_HUMAN(1107), tr|E7EQT4|E7EQT4_HUMAN(1067), tr|G3V3B0|G3V3B0_HUMAN(348), tr|S4R3H4|S4R3H4_HUMAN(1049)	2
sp|Q14690|RRP5_HUMAN(1865)	2
sp|Q8NF99-2|ZN397_HUMAN(184), sp|Q8NF99|ZN397_HUMAN(184), tr|K7ERU5|K7ERU5_HUMAN(184), tr|Q96K65|Q96K65_HUMAN(184)	2
sp|Q9Y4A5-2|TRRAP_HUMAN(3386), sp|Q9Y4A5|TRRAP_HUMAN(3415), tr|F2Z2U4|F2Z2U4_HUMAN(3404), tr|H0Y4W2|H0Y4W2_HUMAN(3144)	2
sp|P55265-2|DSRAD_HUMAN(918), sp|P55265-3|DSRAD_HUMAN(899), sp|P55265-4|DSRAD_HUMAN(987), sp|P55265-5|DSRAD_HUMAN(649), sp|P55265|DSRAD_HUMAN(944), tr|H0YCK3|H0YCK3_HUMAN(913)	2
sp|Q8NFC6|BD1L1_HUMAN(178)	2
sp|P10244-2|MYBB_HUMAN(601), sp|P10244|MYBB_HUMAN(625)	2
sp|O95073-2|FSBP_HUMAN(20), sp|O95073|FSBP_HUMAN(161)	2
sp|Q7Z3K3-2|POGZ_HUMAN(613), sp|Q7Z3K3-3|POGZ_HUMAN(622), sp|Q7Z3K3-5|POGZ_HUMAN(571), sp|Q7Z3K3-6|POGZ_HUMAN(657), sp|Q7Z3K3-7|POGZ_HUMAN(604), sp|Q7Z3K3|POGZ_HUMAN(666), tr|H0YCT3|H0YCT3_HUMAN(66)	2
sp|Q9Y248|PSF2_HUMAN(109), tr|M0QXS3|M0QXS3_HUMAN(44), tr|M0R043|M0R043_HUMAN(44)	2
sp|A6NKT7|RGPD3_HUMAN(336), sp|P0DJD0|RGPD1_HUMAN(327), sp|P0DJD1|RGPD2_HUMAN(335), sp|P49792|RBP2_HUMAN(335), sp|Q7Z3J3|RGPD4_HUMAN(336), tr|F8VYC4|F8VYC4_HUMAN(335), tr|J3KNE0|J3KNE0_HUMAN(336)	2
sp|P38398-4|BRCA1_HUMAN(1143), sp|P38398-7|BRCA1_HUMAN(1160), sp|P38398-8|BRCA1_HUMAN(1113), sp|P38398|BRCA1_HUMAN(1160), tr|Q5YLB2|Q5YLB2_HUMAN(1160)	2
sp|Q9UBW7|ZMYM2_HUMAN(688)	2
sp|Q13129|RLF_HUMAN(1247)	2
sp|P43243-2|MATR3_HUMAN(428), sp|P43243|MATR3_HUMAN(716), tr|A0A0R4J2E8|A0A0R4J2E8_HUMAN(716), tr|B3KM87|B3KM87_HUMAN(378), tr|D6REM6|D6REM6_HUMAN(716)	2
sp|Q8WV22|NSE1_HUMAN(144), tr|H3BV05|H3BV05_HUMAN(9), tr|I3L1I3|I3L1I3_HUMAN(144)	2
sp|Q5VZL5-3|ZMYM4_HUMAN(203), sp|Q5VZL5-4|ZMYM4_HUMAN(495), sp|Q5VZL5|ZMYM4_HUMAN(527)	2
sp|Q8NFU7|TET1_HUMAN(291)	2
sp|Q6P0N0|M18BP_HUMAN(899)	2
sp|O75152|ZC11A_HUMAN(381), tr|A0A1B0GTU1|A0A1B0GTU1_HUMAN(381), tr|A0A1B0GUI2|A0A1B0GUI2_HUMAN(381), tr|E9PBY7|E9PBY7_HUMAN(381), tr|E9PQ61|E9PQ61_HUMAN(381)	2
sp|Q9UKY7-3|CDV3_HUMAN(7), tr|D6R973|D6R973_HUMAN(7), tr|D6R9V8|D6R9V8_HUMAN(7), tr|D6RDN0|D6RDN0_HUMAN(7), tr|D6RFH2|D6RFH2_HUMAN(7)	2
sp|Q92610|ZN592_HUMAN(202), tr|H0YM74|H0YM74_HUMAN(202)	2
sp|Q14690|RRP5_HUMAN(1564)	2
sp|Q12789-3|TF3C1_HUMAN(355), sp|Q12789|TF3C1_HUMAN(355)	2
sp|Q9UBW7|ZMYM2_HUMAN(788)	2
sp|A6NF01|P121B_HUMAN(125), sp|A8CG34-2|P121C_HUMAN(276), sp|A8CG34|P121C_HUMAN(518), sp|Q96HA1-2|P121A_HUMAN(276), sp|Q96HA1-3|P121A_HUMAN(276), sp|Q96HA1|P121A_HUMAN(541), tr|A0A075B7F8|A0A075B7F8_HUMAN(518), tr|A0A087WY75|A0A087WY75_HUMAN(276)	2
sp|Q9UIF9-2|BAZ2A_HUMAN(794), sp|Q9UIF9-3|BAZ2A_HUMAN(821), sp|Q9UIF9|BAZ2A_HUMAN(821), tr|F8VU39|F8VU39_HUMAN(819), tr|J3KPG5|J3KPG5_HUMAN(791)	2
sp|Q70E73-2|RAPH1_HUMAN(269), sp|Q70E73-3|RAPH1_HUMAN(296), sp|Q70E73-4|RAPH1_HUMAN(294), sp|Q70E73-5|RAPH1_HUMAN(269), sp|Q70E73-6|RAPH1_HUMAN(321), sp|Q70E73-7|RAPH1_HUMAN(296), sp|Q70E73-8|RAPH1_HUMAN(294), sp|Q70E73-9|RAPH1_HUMAN(321), sp|Q70E73|RAPH1_HUMAN(269), tr|C9J164|C9J164_HUMAN(269), tr|C9K0J5|C9K0J5_HUMAN(321)	2
sp|O75290-3|Z780A_HUMAN(304), sp|O75290|Z780A_HUMAN(303), sp|P52737|ZN136_HUMAN(334), sp|Q08ER8|ZN543_HUMAN(309), sp|Q15072|OZF_HUMAN(126), sp|Q5CZA5-2|ZN805_HUMAN(180), sp|Q5CZA5|ZN805_HUMAN(313), sp|Q8N587-2|ZN561_HUMAN(283), sp|Q8N587|ZN561_HUMAN(419), sp|Q9Y3M9-2|ZN337_HUMAN(286), sp|Q9Y3M9|ZN337_HUMAN(318), tr|A0A0C4DG08|A0A0C4DG08_HUMAN(269), tr|A8KAD9|A8KAD9_HUMAN(350)	2
sp|O14610|GBGT2_HUMAN(57), sp|P61952|GBG11_HUMAN(61), sp|P63211|GBG1_HUMAN(61), tr|D6RDH5|D6RDH5_HUMAN(57)	2
sp|Q12873-2|CHD3_HUMAN(1592), sp|Q12873-3|CHD3_HUMAN(1651), sp|Q12873|CHD3_HUMAN(1592)	2
sp|Q8N3U4-2|STAG2_HUMAN(1248), sp|Q8N3U4|STAG2_HUMAN(1211)	2
sp|Q96MY1-2|NOL4L_HUMAN(142), sp|Q96MY1|NOL4L_HUMAN(142), tr|A0A087WTU5|A0A087WTU5_HUMAN(142), tr|A0A087X0N3|A0A087X0N3_HUMAN(386)	2
sp|P04637-2|P53_HUMAN(139), sp|P04637-3|P53_HUMAN(139), sp|P04637-4|P53_HUMAN(100), sp|P04637-5|P53_HUMAN(100), sp|P04637-6|P53_HUMAN(100), sp|P04637-7|P53_HUMAN(7), sp|P04637-8|P53_HUMAN(7), sp|P04637-9|P53_HUMAN(7), sp|P04637|P53_HUMAN(139), tr|A0A087WZU8|A0A087WZU8_HUMAN(128), tr|A0A0U1RQC9|A0A0U1RQC9_HUMAN(100), tr|E7EMR6|E7EMR6_HUMAN(139), tr|E7EQX7|E7EQX7_HUMAN(139), tr|E7ESS1|E7ESS1_HUMAN(7), tr|E9PFT5|E9PFT5_HUMAN(46), tr|J3KP33|J3KP33_HUMAN(139)	2
sp|O00584|RNT2_HUMAN(223), tr|A0A087WZM2|A0A087WZM2_HUMAN(273), tr|D6REQ6|D6REQ6_HUMAN(185), tr|D6RHI9|D6RHI9_HUMAN(223)	2
sp|Q9NW64-2|RBM22_HUMAN(90), sp|Q9NW64|RBM22_HUMAN(139), tr|E5RJW4|E5RJW4_HUMAN(132)	2
sp|Q99728-2|BARD1_HUMAN(198), sp|Q99728-3|BARD1_HUMAN(120), sp|Q99728|BARD1_HUMAN(217)	2
sp|Q8IX15-3|HOMEZ_HUMAN(264), sp|Q8IX15|HOMEZ_HUMAN(262), tr|U3KPW8|U3KPW8_HUMAN(92)	2
sp|Q9Y4E5-2|ZN451_HUMAN(270), sp|Q9Y4E5|ZN451_HUMAN(270), tr|E9PH99|E9PH99_HUMAN(270)	2
sp|Q9UBC3-2|DNM3B_HUMAN(733), sp|Q9UBC3-5|DNM3B_HUMAN(733), sp|Q9UBC3-6|DNM3B_HUMAN(745), sp|Q9UBC3|DNM3B_HUMAN(753), sp|Q9Y6K1-2|DNM3A_HUMAN(623), sp|Q9Y6K1|DNM3A_HUMAN(812), tr|A0A0C4DG02|A0A0C4DG02_HUMAN(589)	2
sp|P11388-2|TOP2A_HUMAN(640), sp|P11388-3|TOP2A_HUMAN(650), sp|P11388-4|TOP2A_HUMAN(695), sp|P11388|TOP2A_HUMAN(614)	2
sp|Q5QJE6|TDIF2_HUMAN(220), tr|J3KP30|J3KP30_HUMAN(220)	2
sp|P61956-2|SUMO2_HUMAN(5), sp|P61956|SUMO2_HUMAN(5)	2
sp|Q86YP4-2|P66A_HUMAN(349), sp|Q86YP4-3|P66A_HUMAN(349), sp|Q86YP4|P66A_HUMAN(349)	2
sp|P68363-2|TBA1B_HUMAN(220), sp|P68363|TBA1B_HUMAN(336), sp|Q13748-2|TBA3C_HUMAN(336), sp|Q13748|TBA3C_HUMAN(336), sp|Q6PEY2|TBA3E_HUMAN(336), sp|Q71U36-2|TBA1A_HUMAN(301), sp|Q71U36|TBA1A_HUMAN(336), sp|Q9BQE3|TBA1C_HUMAN(336), tr|F5H5D3|F5H5D3_HUMAN(406)	2
sp|Q9Y2W1|TR150_HUMAN(602)	2
sp|Q9HAZ2-2|PRD16_HUMAN(752), sp|Q9HAZ2-3|PRD16_HUMAN(753), sp|Q9HAZ2-4|PRD16_HUMAN(568), sp|Q9HAZ2|PRD16_HUMAN(752), tr|D6RDW0|D6RDW0_HUMAN(753), tr|D6RFY3|D6RFY3_HUMAN(753), tr|H0YA13|H0YA13_HUMAN(561)	2
sp|Q96G74-2|OTUD5_HUMAN(341), sp|Q96G74-3|OTUD5_HUMAN(365), sp|Q96G74-4|OTUD5_HUMAN(148), sp|Q96G74-5|OTUD5_HUMAN(365), sp|Q96G74|OTUD5_HUMAN(370), tr|A0A087WXV6|A0A087WXV6_HUMAN(341), tr|H7BZQ3|H7BZQ3_HUMAN(243)	2
sp|Q8N9N5-2|BANP_HUMAN(134), sp|Q8N9N5-3|BANP_HUMAN(110), sp|Q8N9N5-4|BANP_HUMAN(134), sp|Q8N9N5-5|BANP_HUMAN(140), sp|Q8N9N5-6|BANP_HUMAN(134), tr|C9J811|C9J811_HUMAN(140)	2
sp|Q9NRL2-2|BAZ1A_HUMAN(908), sp|Q9NRL2|BAZ1A_HUMAN(940)	2
sp|Q02790|FKBP4_HUMAN(426)	2
sp|Q5JPI3-2|CC038_HUMAN(114), sp|Q5JPI3|CC038_HUMAN(116), tr|E9PFZ1|E9PFZ1_HUMAN(116)	2
sp|Q9HCE1|MOV10_HUMAN(846), tr|Q5JR04|Q5JR04_HUMAN(790)	2
sp|Q9H307|PININ_HUMAN(108)	2
sp|P19338|NUCL_HUMAN(324)	2
sp|Q15398-1|DLGP5_HUMAN(266), sp|Q15398-3|DLGP5_HUMAN(347), sp|Q15398|DLGP5_HUMAN(347)	2
sp|Q03060-21|CREM_HUMAN(283), sp|Q03060-23|CREM_HUMAN(100), sp|Q03060-24|CREM_HUMAN(110), sp|Q03060-26|CREM_HUMAN(246), sp|Q03060-31|CREM_HUMAN(297), sp|Q03060-32|CREM_HUMAN(234), sp|Q03060-6|CREM_HUMAN(346), sp|Q03060-8|CREM_HUMAN(118), sp|Q03060-9|CREM_HUMAN(106), tr|E9PAR2|E9PAR2_HUMAN(93), tr|G5E998|G5E998_HUMAN(267)	2
tr|A0A087X1N3|A0A087X1N3_HUMAN(157)	2
sp|P51161-2|FABP6_HUMAN(43), tr|H0YB64|H0YB64_HUMAN(29)	2
sp|Q15051|IQCB1_HUMAN(293), tr|C9JXD7|C9JXD7_HUMAN(109)	2
sp|P06748-2|NPM_HUMAN(263), sp|P06748|NPM_HUMAN(292)	2
sp|Q03164-2|KMT2A_HUMAN(1036), sp|Q03164-3|KMT2A_HUMAN(1036), sp|Q03164|KMT2A_HUMAN(1036), tr|E9PR05|E9PR05_HUMAN(1069), tr|H7C5V8|H7C5V8_HUMAN(147), tr|H7C5W4|H7C5W4_HUMAN(114)	2
sp|P54274-2|TERF1_HUMAN(305), sp|P54274|TERF1_HUMAN(325)	2
sp|Q6AHZ1|Z518A_HUMAN(524)	2
sp|P42166|LAP2A_HUMAN(17), sp|P42167-2|LAP2B_HUMAN(17), sp|P42167-3|LAP2B_HUMAN(17), sp|P42167|LAP2B_HUMAN(17), tr|G5E972|G5E972_HUMAN(17)	2
sp|Q8WXI9|P66B_HUMAN(78), tr|A0A0U1RR34|A0A0U1RR34_HUMAN(78), tr|A0A0U1RRK3|A0A0U1RRK3_HUMAN(78), tr|A0A0U1RRM1|A0A0U1RRM1_HUMAN(78)	2
sp|Q9P0L0-2|VAPA_HUMAN(179)	2
sp|Q8WWQ0|PHIP_HUMAN(1466)	2
sp|Q6PGP7|TTC37_HUMAN(121), tr|D6RCE2|D6RCE2_HUMAN(73)	2
sp|Q5BKZ1-3|ZN326_HUMAN(34), sp|Q5BKZ1|ZN326_HUMAN(240), tr|A0A0A0MRN4|A0A0A0MRN4_HUMAN(151)	2
sp|Q92576-2|PHF3_HUMAN(229), sp|Q92576|PHF3_HUMAN(317), tr|A0A1B0GX99|A0A1B0GX99_HUMAN(270), tr|D6R9X2|D6R9X2_HUMAN(317), tr|E7EVH3|E7EVH3_HUMAN(131), tr|E9PE34|E9PE34_HUMAN(229)	2
sp|Q9BQI6|SLF1_HUMAN(565)	2
sp|P35499|SCN4A_HUMAN(1304)	2
sp|P11388-2|TOP2A_HUMAN(525), sp|P11388-3|TOP2A_HUMAN(535), sp|P11388-4|TOP2A_HUMAN(580), sp|P11388|TOP2A_HUMAN(499), sp|Q02880-2|TOP2B_HUMAN(515), sp|Q02880|TOP2B_HUMAN(520), tr|E9PCY5|E9PCY5_HUMAN(515)	2
sp|Q9UDV7-2|ZN282_HUMAN(331), sp|Q9UDV7|ZN282_HUMAN(331)	2
sp|Q9UIU6|SIX4_HUMAN(568)	2
sp|Q6PJP8|DCR1A_HUMAN(346)	2
sp|Q9ULM3|YETS2_HUMAN(1084)	2
sp|Q12873-2|CHD3_HUMAN(1308), sp|Q12873-3|CHD3_HUMAN(1367), sp|Q12873|CHD3_HUMAN(1308)	2
sp|P62906|RL10A_HUMAN(161)	2
sp|Q8IY92-2|SLX4_HUMAN(800), sp|Q8IY92|SLX4_HUMAN(1112)	2
sp|Q6DKI1-2|RL7L_HUMAN(18), sp|Q6DKI1|RL7L_HUMAN(18), tr|R4GMU7|R4GMU7_HUMAN(18)	2
sp|Q13263-2|TIF1B_HUMAN(295), sp|Q13263|TIF1B_HUMAN(377)	2
sp|Q6PCB5-2|RSBNL_HUMAN(483), sp|Q6PCB5|RSBNL_HUMAN(753)	2
sp|Q9NU22|MDN1_HUMAN(3312)	2
sp|Q9NVH2-2|INT7_HUMAN(853), sp|Q9NVH2-3|INT7_HUMAN(847), sp|Q9NVH2-4|INT7_HUMAN(818), sp|Q9NVH2|INT7_HUMAN(867)	2
sp|Q9NYZ3|GTSE1_HUMAN(630)	2
sp|Q96T58|MINT_HUMAN(1293)	2
sp|Q13573|SNW1_HUMAN(468), tr|G3V4X8|G3V4X8_HUMAN(306)	2
sp|P62937|PPIA_HUMAN(44), tr|C9J5S7|C9J5S7_HUMAN(44), tr|F8WE65|F8WE65_HUMAN(44)	2
sp|P62906|RL10A_HUMAN(118)	2
sp|Q8NFC6|BD1L1_HUMAN(1637)	2
sp|Q9Y238-3|DLEC1_HUMAN(1035), sp|Q9Y238|DLEC1_HUMAN(1035)	2
sp|Q9NR30|DDX21_HUMAN(73)	2
sp|Q9Y4E5-2|ZN451_HUMAN(381), sp|Q9Y4E5|ZN451_HUMAN(381), tr|E9PH99|E9PH99_HUMAN(381)	2
sp|Q9NW08-2|RPC2_HUMAN(1069), sp|Q9NW08|RPC2_HUMAN(1127)	2
sp|Q86U86-2|PB1_HUMAN(1599), sp|Q86U86-3|PB1_HUMAN(1567), sp|Q86U86-4|PB1_HUMAN(1547), sp|Q86U86-5|PB1_HUMAN(1547), sp|Q86U86-7|PB1_HUMAN(1562), sp|Q86U86-8|PB1_HUMAN(1617), sp|Q86U86-9|PB1_HUMAN(1574), sp|Q86U86|PB1_HUMAN(1654)	2
sp|Q6PL18|ATAD2_HUMAN(1117), tr|A0A0B4J211|A0A0B4J211_HUMAN(435)	2
sp|O75928-2|PIAS2_HUMAN(443), sp|O75928|PIAS2_HUMAN(443), tr|A0A087WUY7|A0A087WUY7_HUMAN(472), tr|B4DGW0|B4DGW0_HUMAN(153)	2
sp|Q03252|LMNB2_HUMAN(290)	2
sp|Q13547|HDAC1_HUMAN(469)	2
sp|Q01780-2|EXOSX_HUMAN(274), sp|Q01780|EXOSX_HUMAN(274)	2
sp|Q02880-2|TOP2B_HUMAN(622), sp|Q02880|TOP2B_HUMAN(627), tr|E9PCY5|E9PCY5_HUMAN(622)	2
sp|Q9NQS7-2|INCE_HUMAN(327), sp|Q9NQS7|INCE_HUMAN(327)	2
sp|P35998-2|PRS7_HUMAN(32), sp|P35998|PRS7_HUMAN(169)	2
sp|Q15269|PWP2_HUMAN(115), tr|A0A0B4J2E5|A0A0B4J2E5_HUMAN(115)	2
sp|Q9UKL0|RCOR1_HUMAN(466)	2
sp|Q13129|RLF_HUMAN(622)	2
sp|P83916|CBX1_HUMAN(35), tr|B5MD17|B5MD17_HUMAN(35), tr|C9JWS9|C9JWS9_HUMAN(35), tr|J3KS05|J3KS05_HUMAN(35), tr|K7ELA4|K7ELA4_HUMAN(35)	2
sp|Q9UBB5|MBD2_HUMAN(234), tr|J3KSA7|J3KSA7_HUMAN(8)	2
sp|P43246-2|MSH2_HUMAN(364), sp|P43246|MSH2_HUMAN(430), tr|E9PHA6|E9PHA6_HUMAN(430)	2
sp|Q9NYH9|UTP6_HUMAN(180)	2
sp|Q9UQ35-2|SRRM2_HUMAN(1548), sp|Q9UQ35|SRRM2_HUMAN(1548)	2
sp|P68104-2|EF1A1_HUMAN(44), sp|P68104|EF1A1_HUMAN(44), sp|Q05639|EF1A2_HUMAN(44), sp|Q5VTE0|EF1A3_HUMAN(44), tr|A0A087WV01|A0A087WV01_HUMAN(44), tr|A0A087WVQ9|A0A087WVQ9_HUMAN(44), tr|A6PW80|A6PW80_HUMAN(44), tr|Q5JR01|Q5JR01_HUMAN(44)	2
sp|P11388-2|TOP2A_HUMAN(265), sp|P11388-3|TOP2A_HUMAN(265), sp|P11388-4|TOP2A_HUMAN(265), sp|P11388|TOP2A_HUMAN(265)	2
sp|Q13129|RLF_HUMAN(1007)	2
sp|P63241-2|IF5A1_HUMAN(151), sp|P63241|IF5A1_HUMAN(121), sp|Q6IS14|IF5AL_HUMAN(121), tr|I3L397|I3L397_HUMAN(121), tr|I3L504|I3L504_HUMAN(121)	2
sp|O43290|SNUT1_HUMAN(183)	2
sp|O95473|SNG4_HUMAN(49)	2
sp|P62750|RL23A_HUMAN(14)	2
sp|Q8TAQ2-2|SMRC2_HUMAN(831), sp|Q8TAQ2-3|SMRC2_HUMAN(831), sp|Q8TAQ2|SMRC2_HUMAN(800), tr|F8VXC8|F8VXC8_HUMAN(831)	2
sp|P13010|XRCC5_HUMAN(703)	2
sp|Q13547|HDAC1_HUMAN(464)	2
sp|Q8N8R7|AL14E_HUMAN(169)	2
sp|Q02880-2|TOP2B_HUMAN(1193), sp|Q02880|TOP2B_HUMAN(1198)	2
sp|Q9H2Y7|ZN106_HUMAN(492), tr|H3BNX5|H3BNX5_HUMAN(275)	2
sp|Q9UBW7|ZMYM2_HUMAN(665)	2
sp|Q15072|OZF_HUMAN(23)	2
sp|Q13573|SNW1_HUMAN(339), tr|G3V3A4|G3V3A4_HUMAN(339), tr|G3V4X8|G3V4X8_HUMAN(177)	2
sp|P32321|DCTD_HUMAN(8), tr|D6R9S0|D6R9S0_HUMAN(8), tr|D6RAD7|D6RAD7_HUMAN(8), tr|D6RAR9|D6RAR9_HUMAN(8), tr|D6RBJ9|D6RBJ9_HUMAN(8), tr|D6RBN2|D6RBN2_HUMAN(8), tr|D6RC36|D6RC36_HUMAN(8), tr|D6RD72|D6RD72_HUMAN(8), tr|D6RJA9|D6RJA9_HUMAN(8)	2
sp|Q2TAY7-2|SMU1_HUMAN(218), sp|Q2TAY7|SMU1_HUMAN(379)	2
sp|Q14683|SMC1A_HUMAN(373), tr|G8JLG1|G8JLG1_HUMAN(351)	2
sp|P50548-2|ERF_HUMAN(390), sp|P50548|ERF_HUMAN(465)	2
sp|Q9UMN6-2|KMT2B_HUMAN(249), sp|Q9UMN6|KMT2B_HUMAN(249)	2
sp|Q14683|SMC1A_HUMAN(723), tr|G8JLG1|G8JLG1_HUMAN(701)	2
sp|Q03112-3|EVI1_HUMAN(555), sp|Q03112-4|EVI1_HUMAN(432), sp|Q03112-5|EVI1_HUMAN(367), sp|Q03112-6|EVI1_HUMAN(368), sp|Q03112|EVI1_HUMAN(367), tr|A0A0C3SFZ7|A0A0C3SFZ7_HUMAN(368), tr|E7EQ57|E7EQ57_HUMAN(555), tr|E7EUL6|E7EUL6_HUMAN(367)	2
sp|Q9Y2X3|NOP58_HUMAN(418)	2
sp|P62424|RL7A_HUMAN(75), tr|Q5T8U3|Q5T8U3_HUMAN(102)	2
sp|O75132|ZBED4_HUMAN(43)	2
sp|O75541-2|ZN821_HUMAN(41), sp|O75541|ZN821_HUMAN(83), tr|A0A087WXX1|A0A087WXX1_HUMAN(83), tr|A0A0C4DH12|A0A0C4DH12_HUMAN(41), tr|H3BQE4|H3BQE4_HUMAN(83), tr|H3BR75|H3BR75_HUMAN(83), tr|H3BRD6|H3BRD6_HUMAN(41), tr|H3BS68|H3BS68_HUMAN(83), tr|H3BVG7|H3BVG7_HUMAN(41)	2
sp|Q96T23-2|RSF1_HUMAN(1008), sp|Q96T23-3|RSF1_HUMAN(787), sp|Q96T23|RSF1_HUMAN(1039), tr|H0YDG9|H0YDG9_HUMAN(148)	2
sp|Q8WXX7-2|AUTS2_HUMAN(959), sp|Q8WXX7-5|AUTS2_HUMAN(404), sp|Q8WXX7|AUTS2_HUMAN(983), tr|A0A087WVB5|A0A087WVB5_HUMAN(711), tr|Q75MD7|Q75MD7_HUMAN(735)	2
sp|P68104-2|EF1A1_HUMAN(252), sp|P68104|EF1A1_HUMAN(273), sp|Q5VTE0|EF1A3_HUMAN(273), tr|A0A087WVQ9|A0A087WVQ9_HUMAN(252)	2
sp|Q8NC51-2|PAIRB_HUMAN(275), sp|Q8NC51-3|PAIRB_HUMAN(266), sp|Q8NC51-4|PAIRB_HUMAN(260), sp|Q8NC51|PAIRB_HUMAN(281)	2
sp|Q12830-2|BPTF_HUMAN(1219), sp|Q12830-4|BPTF_HUMAN(1345), sp|Q12830|BPTF_HUMAN(1345), tr|E7ETD6|E7ETD6_HUMAN(1206), tr|F5GXF5|F5GXF5_HUMAN(1282)	2
sp|P61978-2|HNRPK_HUMAN(34), sp|P61978-3|HNRPK_HUMAN(34), sp|P61978|HNRPK_HUMAN(34), tr|Q5T6W2|Q5T6W2_HUMAN(34), tr|S4R457|S4R457_HUMAN(34)	2
sp|O15164-2|TIF1A_HUMAN(436), sp|O15164|TIF1A_HUMAN(436)	2
sp|Q15061|WDR43_HUMAN(416)	2
sp|P62314|SMD1_HUMAN(86), tr|J3QLI9|J3QLI9_HUMAN(42)	2
sp|Q06730-2|ZN33A_HUMAN(181), sp|Q06730-3|ZN33A_HUMAN(187), sp|Q06730|ZN33A_HUMAN(180), sp|Q06732|ZN33B_HUMAN(181), tr|A0A087WXT3|A0A087WXT3_HUMAN(181), tr|A0A0A0MR11|A0A0A0MR11_HUMAN(199), tr|A0A0A0MRS1|A0A0A0MRS1_HUMAN(69)	2
sp|O00566|MPP10_HUMAN(179), tr|U3KQ48|U3KQ48_HUMAN(179)	2
sp|P16403|H12_HUMAN(136)	2
sp|Q5QJE6|TDIF2_HUMAN(293), tr|J3KP30|J3KP30_HUMAN(293)	2
sp|P45973|CBX5_HUMAN(102)	2
sp|O95433-2|AHSA1_HUMAN(182), sp|O95433|AHSA1_HUMAN(182), tr|G3V438|G3V438_HUMAN(47), tr|H0YJG7|H0YJG7_HUMAN(128)	2
sp|Q9H582-2|ZN644_HUMAN(676), sp|Q9H582|ZN644_HUMAN(676), tr|A0A087WZL9|A0A087WZL9_HUMAN(248)	2
sp|Q8WWQ0|PHIP_HUMAN(1550)	2
sp|P39023|RL3_HUMAN(286), tr|B5MCW2|B5MCW2_HUMAN(234), tr|G5E9G0|G5E9G0_HUMAN(234)	2
sp|O95292|VAPB_HUMAN(147)	2
sp|Q96T23-2|RSF1_HUMAN(785), sp|Q96T23-3|RSF1_HUMAN(564), sp|Q96T23|RSF1_HUMAN(816), tr|H0YCN2|H0YCN2_HUMAN(617), tr|H0YEX0|H0YEX0_HUMAN(73)	2
sp|O60281-2|ZN292_HUMAN(1558), sp|O60281|ZN292_HUMAN(1703), tr|J3KNV1|J3KNV1_HUMAN(1698)	2
sp|Q8IXK0-2|PHC2_HUMAN(65), sp|Q8IXK0-3|PHC2_HUMAN(15), sp|Q8IXK0-4|PHC2_HUMAN(571), sp|Q8IXK0-5|PHC2_HUMAN(601), sp|Q8IXK0|PHC2_HUMAN(600), tr|A0A0A0MSI2|A0A0A0MSI2_HUMAN(572), tr|B3KPJ4|B3KPJ4_HUMAN(206)	2
sp|Q9NS73-2|MBIP1_HUMAN(235), sp|Q9NS73-3|MBIP1_HUMAN(235), sp|Q9NS73-5|MBIP1_HUMAN(235), sp|Q9NS73|MBIP1_HUMAN(235), tr|A0A087X1L0|A0A087X1L0_HUMAN(235), tr|S4R2X9|S4R2X9_HUMAN(232), tr|S4R3N2|S4R3N2_HUMAN(242), tr|S4R3P6|S4R3P6_HUMAN(195)	2
sp|Q8N680|ZBTB2_HUMAN(446)	2
sp|Q9Y2X9-2|ZN281_HUMAN(92), sp|Q9Y2X9|ZN281_HUMAN(128)	2
sp|O00231-2|PSD11_HUMAN(274), sp|O00231|PSD11_HUMAN(274)	2
sp|Q8N1G0-2|ZN687_HUMAN(372), sp|Q8N1G0|ZN687_HUMAN(372), tr|F8WCX2|F8WCX2_HUMAN(372)	2
sp|Q4ZG55-4|GREB1_HUMAN(431), sp|Q4ZG55|GREB1_HUMAN(1433)	2
sp|Q8IWI9-3|MGAP_HUMAN(1034), sp|Q8IWI9-4|MGAP_HUMAN(1034), sp|Q8IWI9|MGAP_HUMAN(1034), tr|H3BP52|H3BP52_HUMAN(1034), tr|H3BTF4|H3BTF4_HUMAN(1034)	2
sp|Q03188-2|CENPC_HUMAN(202), sp|Q03188|CENPC_HUMAN(202), tr|H0Y8J2|H0Y8J2_HUMAN(109)	2
sp|O75643|U520_HUMAN(770)	2
sp|P68104-2|EF1A1_HUMAN(387), sp|P68104|EF1A1_HUMAN(408), sp|Q5VTE0|EF1A3_HUMAN(408), tr|A0A087WV01|A0A087WV01_HUMAN(406), tr|A0A087WVQ9|A0A087WVQ9_HUMAN(387)	2
sp|Q02447-2|SP3_HUMAN(539), sp|Q02447-3|SP3_HUMAN(266), sp|Q02447-4|SP3_HUMAN(249), sp|Q02447-5|SP3_HUMAN(483), sp|Q02447-6|SP3_HUMAN(498), sp|Q02447|SP3_HUMAN(551), tr|H0Y6K5|H0Y6K5_HUMAN(483), tr|H0Y7L6|H0Y7L6_HUMAN(508)	2
sp|Q8WXI9|P66B_HUMAN(199), tr|A0A0U1RRM1|A0A0U1RRM1_HUMAN(199)	2
sp|Q14966-3|ZN638_HUMAN(1676), sp|Q14966-5|ZN638_HUMAN(773), sp|Q14966|ZN638_HUMAN(1676), tr|A0A096LPK8|A0A096LPK8_HUMAN(18)	2
sp|P28290-2|SSFA2_HUMAN(655), sp|P28290-3|SSFA2_HUMAN(808), sp|P28290|SSFA2_HUMAN(808), tr|E7EUL7|E7EUL7_HUMAN(317), tr|E9PHV5|E9PHV5_HUMAN(808)	2
sp|P43243-2|MATR3_HUMAN(548), sp|P43243|MATR3_HUMAN(836), tr|A0A0R4J2E8|A0A0R4J2E8_HUMAN(836), tr|A8MXP9|A8MXP9_HUMAN(884), tr|B3KM87|B3KM87_HUMAN(498), tr|Q68E03|Q68E03_HUMAN(272)	2
sp|Q9NPI1-2|BRD7_HUMAN(288), sp|Q9NPI1|BRD7_HUMAN(288)	2
sp|Q14149|MORC3_HUMAN(587)	2
sp|O15060|ZBT39_HUMAN(341)	2
sp|P07900-2|HS90A_HUMAN(313), sp|P07900|HS90A_HUMAN(191), sp|P08238|HS90B_HUMAN(186), sp|Q14568|HS902_HUMAN(191), sp|Q58FF6|H90B4_HUMAN(161), sp|Q58FF7|H90B3_HUMAN(165), tr|G3V2J8|G3V2J8_HUMAN(122)	2
sp|Q5SVZ6|ZMYM1_HUMAN(284), tr|Q5SVZ7|Q5SVZ7_HUMAN(284)	2
sp|P0C2Y1|NBPF7_HUMAN(59)	2
sp|Q9H1E3-2|NUCKS_HUMAN(166), sp|Q9H1E3|NUCKS_HUMAN(206)	2
sp|Q9Y2X9-2|ZN281_HUMAN(65), sp|Q9Y2X9|ZN281_HUMAN(101)	2
sp|Q9NR30-2|DDX21_HUMAN(610), sp|Q9NR30|DDX21_HUMAN(678)	2
sp|Q9Y2X3|NOP58_HUMAN(497)	2
sp|Q5VZL5-2|ZMYM4_HUMAN(387), sp|Q5VZL5-3|ZMYM4_HUMAN(63), sp|Q5VZL5-4|ZMYM4_HUMAN(355), sp|Q5VZL5|ZMYM4_HUMAN(387), tr|H7C1I7|H7C1I7_HUMAN(136)	2
sp|A6NKT7|RGPD3_HUMAN(1029), sp|O14715|RGPD8_HUMAN(1028), sp|P49792|RBP2_HUMAN(2004), sp|Q7Z3J3|RGPD4_HUMAN(1029), sp|Q99666|RGPD5_HUMAN(1028), tr|J3KNE0|J3KNE0_HUMAN(1023), tr|J3KQ37|J3KQ37_HUMAN(888)	2
sp|Q9UQE7|SMC3_HUMAN(1194)	2
sp|Q9UBW7-2|ZMYM2_HUMAN(359), sp|Q9UBW7|ZMYM2_HUMAN(446)	2
sp|Q9C091-3|GRB1L_HUMAN(1074), sp|Q9C091|GRB1L_HUMAN(1183)	2
sp|Q5VVJ2|MYSM1_HUMAN(213)	2
sp|Q9HCI6-2|K1586_HUMAN(90), sp|Q9HCI6|K1586_HUMAN(140), tr|F5H2N6|F5H2N6_HUMAN(113)	2
sp|P22626-2|ROA2_HUMAN(108), sp|P22626|ROA2_HUMAN(120), tr|A0A087WUI2|A0A087WUI2_HUMAN(120)	2
sp|Q15459-2|SF3A1_HUMAN(402), sp|Q15459|SF3A1_HUMAN(467)	2
sp|P38919|IF4A3_HUMAN(314)	2
sp|Q92620|PRP16_HUMAN(482)	2
sp|Q9UKV3-5|ACINU_HUMAN(506), sp|Q9UKV3|ACINU_HUMAN(506), tr|E7EQT4|E7EQT4_HUMAN(466), tr|S4R3H4|S4R3H4_HUMAN(448)	2
sp|Q14119|VEZF1_HUMAN(66), tr|J3QSH4|J3QSH4_HUMAN(57)	2
sp|Q9H2P0|ADNP_HUMAN(935)	2
sp|Q9UBW7|ZMYM2_HUMAN(812)	2
sp|Q02880-2|TOP2B_HUMAN(1078), sp|Q02880|TOP2B_HUMAN(1083), tr|E9PCY5|E9PCY5_HUMAN(1078)	2
sp|Q9UBT2-2|SAE2_HUMAN(94), sp|Q9UBT2|SAE2_HUMAN(190), tr|K7EPL2|K7EPL2_HUMAN(162)	2
sp|Q5T200-2|ZC3HD_HUMAN(1393), sp|Q5T200|ZC3HD_HUMAN(1393)	2
sp|Q9UQR0|SCML2_HUMAN(332)	2
sp|Q96NC0|ZMAT2_HUMAN(8), tr|R4GNG8|R4GNG8_HUMAN(7)	2
sp|Q8N3U4-2|STAG2_HUMAN(92), sp|Q8N3U4|STAG2_HUMAN(92), tr|B1AMT0|B1AMT0_HUMAN(92), tr|B1AMT1|B1AMT1_HUMAN(92), tr|B1AMT2|B1AMT2_HUMAN(92), tr|B1AMT3|B1AMT3_HUMAN(92), tr|B1AMT4|B1AMT4_HUMAN(92)	2
sp|Q86U86-2|PB1_HUMAN(471), sp|Q86U86-3|PB1_HUMAN(439), sp|Q86U86-4|PB1_HUMAN(471), sp|Q86U86-5|PB1_HUMAN(471), sp|Q86U86-6|PB1_HUMAN(471), sp|Q86U86-7|PB1_HUMAN(471), sp|Q86U86-8|PB1_HUMAN(471), sp|Q86U86-9|PB1_HUMAN(471), sp|Q86U86|PB1_HUMAN(471), tr|E7EVG2|E7EVG2_HUMAN(471), tr|H0Y5B5|H0Y5B5_HUMAN(415)	2
sp|P43026|GDF5_HUMAN(95)	2
sp|Q9H165-2|BC11A_HUMAN(469), sp|Q9H165-4|BC11A_HUMAN(503), sp|Q9H165-6|BC11A_HUMAN(435), sp|Q9H165|BC11A_HUMAN(469)	2
sp|Q15170-2|TCAL1_HUMAN(96), sp|Q15170|TCAL1_HUMAN(94)	2
sp|Q00613-2|HSF1_HUMAN(157), sp|Q00613|HSF1_HUMAN(157), tr|A0A087X1F9|A0A087X1F9_HUMAN(81), tr|E9PI02|E9PI02_HUMAN(92), tr|E9PMQ6|E9PMQ6_HUMAN(157)	2
sp|Q03701|CEBPZ_HUMAN(646), sp|Q9Y4K1|AIM1_HUMAN(699), tr|A0A0J9YWL0|A0A0J9YWL0_HUMAN(1107)	2
sp|P68363-2|TBA1B_HUMAN(188), sp|P68363|TBA1B_HUMAN(304), sp|P68366-2|TBA4A_HUMAN(289), sp|P68366|TBA4A_HUMAN(304), sp|Q13748-2|TBA3C_HUMAN(304), sp|Q13748|TBA3C_HUMAN(304), sp|Q6PEY2|TBA3E_HUMAN(304), sp|Q71U36-2|TBA1A_HUMAN(269), sp|Q71U36|TBA1A_HUMAN(304), sp|Q9BQE3|TBA1C_HUMAN(304), tr|C9JDS9|C9JDS9_HUMAN(151), tr|F5H5D3|F5H5D3_HUMAN(374)	2
sp|Q8ND82|Z280C_HUMAN(131), tr|Q9UJJ2|Q9UJJ2_HUMAN(131)	2
sp|Q69YN4-3|VIR_HUMAN(1595), sp|Q69YN4|VIR_HUMAN(1595)	2
sp|P52701-2|MSH6_HUMAN(324), sp|P52701-3|MSH6_HUMAN(194), sp|P52701-4|MSH6_HUMAN(22), sp|P52701|MSH6_HUMAN(324), tr|A0A087WWJ1|A0A087WWJ1_HUMAN(323)	2
sp|Q14141-2|SEPT6_HUMAN(351), sp|Q14141-4|SEPT6_HUMAN(351), sp|Q14141|SEPT6_HUMAN(351), tr|B1AMS2|B1AMS2_HUMAN(351)	2
sp|P07900-2|HS90A_HUMAN(234), sp|P07900|HS90A_HUMAN(112), sp|P08238|HS90B_HUMAN(107), sp|Q14568|HS902_HUMAN(112)	2
sp|Q9Y2S0|RPAC2_HUMAN(10)	2
sp|Q13501-2|SQSTM_HUMAN(197), sp|Q13501|SQSTM_HUMAN(281), tr|E7EMC7|E7EMC7_HUMAN(281)	2
sp|O95251-2|KAT7_HUMAN(499), sp|O95251-3|KAT7_HUMAN(440), sp|O95251-4|KAT7_HUMAN(579), sp|O95251-5|KAT7_HUMAN(470), sp|O95251|KAT7_HUMAN(609), tr|E7EUP3|E7EUP3_HUMAN(423)	2
sp|Q149N8-4|SHPRH_HUMAN(1185), sp|Q149N8|SHPRH_HUMAN(1176), tr|A0A0D9SFM0|A0A0D9SFM0_HUMAN(1185)	2
sp|Q8NAF0|ZN579_HUMAN(508)	2
sp|Q9H2P0|ADNP_HUMAN(829)	2
sp|Q8TED0-2|UTP15_HUMAN(46), sp|Q8TED0-3|UTP15_HUMAN(217), sp|Q8TED0|UTP15_HUMAN(236), tr|H0Y8P4|H0Y8P4_HUMAN(263)	2
sp|Q13485|SMAD4_HUMAN(113), tr|K7EIJ2|K7EIJ2_HUMAN(113), tr|K7EIU8|K7EIU8_HUMAN(113), tr|K7EL15|K7EL15_HUMAN(113), tr|K7EL18|K7EL18_HUMAN(113), tr|K7ENG8|K7ENG8_HUMAN(113), tr|K7ES96|K7ES96_HUMAN(113)	2
sp|P55265-2|DSRAD_HUMAN(798), sp|P55265-3|DSRAD_HUMAN(779), sp|P55265-4|DSRAD_HUMAN(841), sp|P55265-5|DSRAD_HUMAN(503), sp|P55265|DSRAD_HUMAN(798), tr|H0YCK3|H0YCK3_HUMAN(793)	2
sp|Q7Z5K2-2|WAPL_HUMAN(948), sp|Q7Z5K2-3|WAPL_HUMAN(996), sp|Q7Z5K2|WAPL_HUMAN(911), tr|Q8WVX6|Q8WVX6_HUMAN(178)	2
sp|P28330|ACADL_HUMAN(430)	2
sp|Q96JS3|PGBD1_HUMAN(413)	2
sp|O43491-2|E41L2_HUMAN(147), sp|O43491-3|E41L2_HUMAN(147), sp|O43491-4|E41L2_HUMAN(147), sp|O43491|E41L2_HUMAN(147), tr|E9PHY5|E9PHY5_HUMAN(147), tr|E9PIG0|E9PIG0_HUMAN(147), tr|E9PII3|E9PII3_HUMAN(147), tr|E9PK52|E9PK52_HUMAN(147), tr|E9PQD2|E9PQD2_HUMAN(147), tr|E9PRG1|E9PRG1_HUMAN(147)	2
sp|P61313-2|RL15_HUMAN(83), sp|P61313|RL15_HUMAN(83), tr|E7ENU7|E7ENU7_HUMAN(83), tr|E7EQV9|E7EQV9_HUMAN(83), tr|E7EX53|E7EX53_HUMAN(83)	2
sp|A8MW92-2|P20L1_HUMAN(271), sp|A8MW92-4|P20L1_HUMAN(297), sp|A8MW92|P20L1_HUMAN(297), tr|A0A0A0MQS0|A0A0A0MQS0_HUMAN(271), tr|A8MUE8|A8MUE8_HUMAN(297), tr|A8MXR8|A8MXR8_HUMAN(302), tr|F8W9L8|F8W9L8_HUMAN(272)	2
sp|Q6AHZ1-2|Z518A_HUMAN(553), sp|Q6AHZ1|Z518A_HUMAN(1083)	2
sp|Q8IV76-2|PASD1_HUMAN(518), sp|Q8IV76|PASD1_HUMAN(518)	2
sp|P28332-2|ADH6_HUMAN(160), sp|P28332|ADH6_HUMAN(160), tr|A0A0A0MS56|A0A0A0MS56_HUMAN(160), tr|D6RH17|D6RH17_HUMAN(96), tr|Q8IUN7|Q8IUN7_HUMAN(160)	2
sp|O94901-2|SUN1_HUMAN(41), sp|O94901-3|SUN1_HUMAN(41), sp|O94901-4|SUN1_HUMAN(41), sp|O94901-6|SUN1_HUMAN(41), sp|O94901-7|SUN1_HUMAN(62), sp|O94901-8|SUN1_HUMAN(41), sp|O94901-9|SUN1_HUMAN(41), sp|O94901|SUN1_HUMAN(41), tr|C9JJU6|C9JJU6_HUMAN(41), tr|C9JK55|C9JK55_HUMAN(41), tr|C9JR15|C9JR15_HUMAN(41), tr|C9JS54|C9JS54_HUMAN(41), tr|C9K051|C9K051_HUMAN(41), tr|E9PHI4|E9PHI4_HUMAN(41), tr|H7C019|H7C019_HUMAN(16)	2
sp|Q16543|CDC37_HUMAN(135), tr|K7EQA9|K7EQA9_HUMAN(135)	2
sp|Q6PJP8|DCR1A_HUMAN(14)	2
tr|E7EQT4|E7EQT4_HUMAN(165)	2
tr|E5RI66|E5RI66_HUMAN(139), tr|Q5VT37|Q5VT37_HUMAN(53)	2
sp|Q14004-2|CDK13_HUMAN(519), sp|Q14004|CDK13_HUMAN(519)	2
sp|P07900-2|HS90A_HUMAN(532), sp|P07900|HS90A_HUMAN(410), sp|P08238|HS90B_HUMAN(402)	2
sp|P46100-2|ATRX_HUMAN(622), sp|P46100-3|ATRX_HUMAN(709), sp|P46100-4|ATRX_HUMAN(788), sp|P46100-5|ATRX_HUMAN(671), sp|P46100-6|ATRX_HUMAN(758), sp|P46100|ATRX_HUMAN(826), tr|A0A096LNL9|A0A096LNL9_HUMAN(758), tr|A0A096LNW1|A0A096LNW1_HUMAN(797)	2
sp|O96006|ZBED1_HUMAN(519)	2
sp|Q9NQW6-2|ANLN_HUMAN(742), sp|Q9NQW6|ANLN_HUMAN(779), tr|H7C1K5|H7C1K5_HUMAN(133)	2
sp|P16415|ZN823_HUMAN(46)	2
sp|P11387|TOP1_HUMAN(134)	2
sp|P52272-2|HNRPM_HUMAN(120), sp|P52272|HNRPM_HUMAN(120), tr|M0R019|M0R019_HUMAN(120), tr|M0R0N3|M0R0N3_HUMAN(120), tr|M0R2T0|M0R2T0_HUMAN(120)	2
sp|P38398-4|BRCA1_HUMAN(1154), sp|P38398-7|BRCA1_HUMAN(1171), sp|P38398-8|BRCA1_HUMAN(1124), sp|P38398|BRCA1_HUMAN(1171), tr|Q5YLB2|Q5YLB2_HUMAN(1171)	2
sp|Q8NI36|WDR36_HUMAN(785), tr|A0A0A0MTB8|A0A0A0MTB8_HUMAN(729)	2
sp|Q9NSI6-2|BRWD1_HUMAN(1783), sp|Q9NSI6-3|BRWD1_HUMAN(1783), sp|Q9NSI6|BRWD1_HUMAN(1783)	2
sp|Q92585|MAML1_HUMAN(217)	2
sp|P38432|COIL_HUMAN(127)	2
sp|Q13428-2|TCOF_HUMAN(430), sp|Q13428-3|TCOF_HUMAN(507), sp|Q13428-4|TCOF_HUMAN(507), sp|Q13428-5|TCOF_HUMAN(507), sp|Q13428-6|TCOF_HUMAN(507), sp|Q13428-7|TCOF_HUMAN(507), sp|Q13428-8|TCOF_HUMAN(430), sp|Q13428|TCOF_HUMAN(507), tr|E7ETY2|E7ETY2_HUMAN(507), tr|J3KQ96|J3KQ96_HUMAN(507)	2
sp|P35869|AHR_HUMAN(510), tr|A0A1B0GVI7|A0A1B0GVI7_HUMAN(500)	2
sp|Q9UBT2-2|SAE2_HUMAN(351), sp|Q9UBT2|SAE2_HUMAN(447)	2
sp|Q76FK4-2|NOL8_HUMAN(536), sp|Q76FK4-4|NOL8_HUMAN(604), sp|Q76FK4|NOL8_HUMAN(604), tr|F5H101|F5H101_HUMAN(604), tr|F8WE42|F8WE42_HUMAN(604)	2
sp|Q9HCK8-2|CHD8_HUMAN(1418), sp|Q9HCK8|CHD8_HUMAN(1697)	2
sp|Q53GI3-3|ZN394_HUMAN(40), sp|Q53GI3|ZN394_HUMAN(40)	2
sp|O15042-2|SR140_HUMAN(831), sp|O15042-3|SR140_HUMAN(423), sp|O15042|SR140_HUMAN(832), tr|E7ET15|E7ET15_HUMAN(831), tr|H7C4V2|H7C4V2_HUMAN(152)	2
sp|Q9BSI4-2|TINF2_HUMAN(341), sp|Q9BSI4|TINF2_HUMAN(341)	2
sp|Q13535-2|ATR_HUMAN(1493), sp|Q13535-3|ATR_HUMAN(1557), sp|Q13535|ATR_HUMAN(1557)	2
sp|P78347-2|GTF2I_HUMAN(711), sp|P78347-3|GTF2I_HUMAN(732), sp|P78347-4|GTF2I_HUMAN(731), sp|P78347|GTF2I_HUMAN(752)	2
sp|Q96IY1|NSL1_HUMAN(231)	2
sp|Q96RL1-3|UIMC1_HUMAN(187), sp|Q96RL1|UIMC1_HUMAN(265)	2
sp|P38432|COIL_HUMAN(151)	2
sp|Q9NS91|RAD18_HUMAN(115), tr|F8WE49|F8WE49_HUMAN(115)	2
sp|P78347-2|GTF2I_HUMAN(409), sp|P78347-3|GTF2I_HUMAN(430), sp|P78347-4|GTF2I_HUMAN(429), sp|P78347|GTF2I_HUMAN(450)	2
sp|O95251-4|KAT7_HUMAN(116), sp|O95251|KAT7_HUMAN(116)	2
sp|P35998|PRS7_HUMAN(20), tr|C9JLS9|C9JLS9_HUMAN(20)	2
sp|P62701|RS4X_HUMAN(128)	2
sp|Q96N46|TTC14_HUMAN(723)	2
tr|H3BS99|H3BS99_HUMAN(286)	2
sp|Q96FN4-2|CPNE2_HUMAN(67), sp|Q96FN4|CPNE2_HUMAN(169), tr|H3BPR8|H3BPR8_HUMAN(67)	2
sp|Q9NPA5-2|ZF64A_HUMAN(345), sp|Q9NPA5|ZF64A_HUMAN(399), sp|Q9NTW7-4|ZF64B_HUMAN(397)	2
sp|P18848|ATF4_HUMAN(92)	2
sp|P20700|LMNB1_HUMAN(181), tr|A0A0D9SFE5|A0A0D9SFE5_HUMAN(181), tr|E9PBF6|E9PBF6_HUMAN(181)	2
sp|Q2M2Z5-2|KIZ_HUMAN(530), sp|Q2M2Z5-4|KIZ_HUMAN(633), sp|Q2M2Z5-5|KIZ_HUMAN(500), sp|Q2M2Z5|KIZ_HUMAN(633), tr|A0A087WTH3|A0A087WTH3_HUMAN(498), tr|A0A087WX12|A0A087WX12_HUMAN(410), tr|A0A087X032|A0A087X032_HUMAN(499), tr|A0A087X0T6|A0A087X0T6_HUMAN(584), tr|A0A087X251|A0A087X251_HUMAN(584)	2
sp|P17025-2|ZN182_HUMAN(163), sp|P17025|ZN182_HUMAN(182)	2
sp|Q8IWR0-2|Z3H7A_HUMAN(158), sp|Q8IWR0|Z3H7A_HUMAN(962)	2
sp|P13796|PLSL_HUMAN(456), sp|P13797-2|PLST_HUMAN(446), sp|P13797-3|PLST_HUMAN(414), sp|P13797|PLST_HUMAN(459), tr|A0A0A0MSQ0|A0A0A0MSQ0_HUMAN(446)	2
sp|P38398-4|BRCA1_HUMAN(684), sp|P38398-7|BRCA1_HUMAN(701), sp|P38398-8|BRCA1_HUMAN(654), sp|P38398|BRCA1_HUMAN(701), tr|A0A0U1RRA9|A0A0U1RRA9_HUMAN(660), tr|Q5YLB2|Q5YLB2_HUMAN(701)	2
sp|Q6IQ32|ADNP2_HUMAN(831)	2
sp|Q9Y4E5-2|ZN451_HUMAN(283), sp|Q9Y4E5|ZN451_HUMAN(283), tr|E9PH99|E9PH99_HUMAN(283)	2
sp|Q13573|SNW1_HUMAN(416), tr|G3V3A4|G3V3A4_HUMAN(416), tr|G3V4X8|G3V4X8_HUMAN(254)	2
sp|P38432|COIL_HUMAN(229)	2
sp|Q8WWQ0|PHIP_HUMAN(1528)	2
sp|Q8WUK0-2|PTPM1_HUMAN(136), sp|Q8WUK0|PTPM1_HUMAN(200)	2
sp|A6NKT7|RGPD3_HUMAN(1010), sp|P49792|RBP2_HUMAN(1985), tr|J3KNE0|J3KNE0_HUMAN(1004)	2
sp|P09874|PARP1_HUMAN(949)	2
sp|Q9H583|HEAT1_HUMAN(1508), tr|Q5T3Q7|Q5T3Q7_HUMAN(1427)	2
sp|Q00013-2|EM55_HUMAN(155), sp|Q00013-3|EM55_HUMAN(165), sp|Q00013|EM55_HUMAN(185), tr|A8MTH1|A8MTH1_HUMAN(139), tr|C9J9J4|C9J9J4_HUMAN(59), tr|C9JB34|C9JB34_HUMAN(82)	2
sp|Q9H0A0|NAT10_HUMAN(61), tr|E9PJN6|E9PJN6_HUMAN(61), tr|E9PMU0|E9PMU0_HUMAN(61)	2
sp|Q9UKY1|ZHX1_HUMAN(626)	2
sp|P49792|RBP2_HUMAN(1533)	2
sp|P48552|NRIP1_HUMAN(756)	2
sp|Q6AHZ1-2|Z518A_HUMAN(397), sp|Q6AHZ1|Z518A_HUMAN(927)	2
sp|Q9NW64-2|RBM22_HUMAN(60), sp|Q9NW64|RBM22_HUMAN(109), tr|E5RHA8|E5RHA8_HUMAN(228), tr|E5RJW4|E5RJW4_HUMAN(102)	2
sp|P11387|TOP1_HUMAN(549)	2
sp|Q14966-3|ZN638_HUMAN(1330), sp|Q14966-5|ZN638_HUMAN(427), sp|Q14966|ZN638_HUMAN(1330)	2
sp|Q5T1V6-2|DDX59_HUMAN(26), sp|Q5T1V6|DDX59_HUMAN(26), tr|Q5T1V5|Q5T1V5_HUMAN(26)	2
sp|Q9NP66|HM20A_HUMAN(211)	2
sp|Q8IUG5-2|MY18B_HUMAN(1215), sp|Q8IUG5|MY18B_HUMAN(1702), tr|A0A075B6F5|A0A075B6F5_HUMAN(1702), tr|F5GXR6|F5GXR6_HUMAN(1703)	2
sp|P19338|NUCL_HUMAN(223)	2
sp|Q8IY92-2|SLX4_HUMAN(47), sp|Q8IY92|SLX4_HUMAN(359)	2
sp|P08579|RU2B_HUMAN(211)	2
sp|P0DMV8-2|HS71A_HUMAN(457), sp|P0DMV8|HS71A_HUMAN(512), sp|P0DMV9|HS71B_HUMAN(512), tr|A0A0G2JIW1|A0A0G2JIW1_HUMAN(513), tr|V9GZ37|V9GZ37_HUMAN(347)	2
sp|P19338|NUCL_HUMAN(124), tr|C9J1H7|C9J1H7_HUMAN(108), tr|C9JLB1|C9JLB1_HUMAN(108), tr|C9JWL1|C9JWL1_HUMAN(108), tr|C9JYW2|C9JYW2_HUMAN(108)	2
sp|Q6KC79-2|NIPBL_HUMAN(1000), sp|Q6KC79-3|NIPBL_HUMAN(1000), sp|Q6KC79|NIPBL_HUMAN(1000)	2
sp|Q76FK4-2|NOL8_HUMAN(989), sp|Q76FK4-4|NOL8_HUMAN(1019), sp|Q76FK4|NOL8_HUMAN(1057)	2
sp|Q8WWQ0|PHIP_HUMAN(1533)	2
sp|Q06265-2|EXOS9_HUMAN(252), sp|Q06265-3|EXOS9_HUMAN(168), sp|Q06265-4|EXOS9_HUMAN(168), sp|Q06265|EXOS9_HUMAN(252), tr|D6R905|D6R905_HUMAN(206), tr|D6RIY6|D6RIY6_HUMAN(236), tr|H0Y9L5|H0Y9L5_HUMAN(88)	2
sp|Q9Y4B4|ARIP4_HUMAN(923), tr|H0Y760|H0Y760_HUMAN(752)	2
sp|P09874|PARP1_HUMAN(945)	2
sp|Q6KC79-2|NIPBL_HUMAN(2605), sp|Q6KC79|NIPBL_HUMAN(2605)	2
sp|P08235-2|MCR_HUMAN(428), sp|P08235-3|MCR_HUMAN(428), sp|P08235-4|MCR_HUMAN(428), sp|P08235|MCR_HUMAN(428), tr|A0A0D9SFL9|A0A0D9SFL9_HUMAN(428), tr|B0ZBF6|B0ZBF6_HUMAN(428), tr|B0ZBF8|B0ZBF8_HUMAN(428)	2
sp|Q68CP9-3|ARID2_HUMAN(7), sp|Q68CP9|ARID2_HUMAN(7)	2
sp|P55265-5|DSRAD_HUMAN(5)	2
sp|Q9BYV9|BACH2_HUMAN(421)	2
sp|P17987|TCPA_HUMAN(233), tr|E7EQR6|E7EQR6_HUMAN(78), tr|E7ERF2|E7ERF2_HUMAN(233), tr|F5GZ03|F5GZ03_HUMAN(31), tr|F5H282|F5H282_HUMAN(9)	2
sp|P27824-2|CALX_HUMAN(560), sp|P27824-3|CALX_HUMAN(417), sp|P27824|CALX_HUMAN(525)	2
sp|Q5T890-2|ER6L2_HUMAN(84), sp|Q5T890|ER6L2_HUMAN(84)	2
sp|O75533|SF3B1_HUMAN(499)	2
sp|Q96T23-2|RSF1_HUMAN(631), sp|Q96T23-3|RSF1_HUMAN(410), sp|Q96T23|RSF1_HUMAN(662), tr|H0YCN2|H0YCN2_HUMAN(463), tr|H0YER1|H0YER1_HUMAN(661)	2
sp|O95785-2|WIZ_HUMAN(608), sp|O95785-3|WIZ_HUMAN(779), sp|O95785-4|WIZ_HUMAN(649), sp|O95785|WIZ_HUMAN(1465), tr|B9EGQ5|B9EGQ5_HUMAN(646), tr|M0QXA7|M0QXA7_HUMAN(782)	2
sp|P20585|MSH3_HUMAN(484)	2
sp|Q9HCM1|K1551_HUMAN(1136)	2
sp|Q9GZL7|WDR12_HUMAN(376)	2
sp|Q6ZRS2-2|SRCAP_HUMAN(2140), sp|Q6ZRS2-3|SRCAP_HUMAN(2044), sp|Q6ZRS2|SRCAP_HUMAN(2202), tr|A0A0A0MS59|A0A0A0MS59_HUMAN(1943), tr|A0A0C4DFX4|A0A0C4DFX4_HUMAN(2025)	2
sp|Q92576-2|PHF3_HUMAN(876), sp|Q92576|PHF3_HUMAN(964), tr|E7ER40|E7ER40_HUMAN(233), tr|E7EVH3|E7EVH3_HUMAN(778)	2
sp|Q9Y2X3|NOP58_HUMAN(37), tr|F8WED0|F8WED0_HUMAN(37)	2
sp|Q8ND61-2|CC020_HUMAN(364), sp|Q8ND61|CC020_HUMAN(486)	2
sp|Q9NRR5-2|UBQL4_HUMAN(23), sp|Q9NRR5|UBQL4_HUMAN(23)	2
sp|Q9NVI1-1|FANCI_HUMAN(41), sp|Q9NVI1-2|FANCI_HUMAN(41), sp|Q9NVI1-4|FANCI_HUMAN(41), sp|Q9NVI1|FANCI_HUMAN(41), tr|F8W7R3|F8W7R3_HUMAN(41), tr|H3BMG4|H3BMG4_HUMAN(41), tr|H3BQE2|H3BQE2_HUMAN(41), tr|H3BS60|H3BS60_HUMAN(41), tr|H3BT54|H3BT54_HUMAN(41)	2
sp|Q8TDN6|BRX1_HUMAN(160)	2
sp|Q9H4L7-2|SMRCD_HUMAN(84), sp|Q9H4L7|SMRCD_HUMAN(84), tr|D6RAY8|D6RAY8_HUMAN(84)	2
sp|P50914|RL14_HUMAN(63), tr|E7EPB3|E7EPB3_HUMAN(63)	2
sp|Q9H583|HEAT1_HUMAN(1655), tr|Q5T3Q7|Q5T3Q7_HUMAN(1574)	2
sp|Q5VUA4|ZN318_HUMAN(2007)	2
sp|P06748-2|NPM_HUMAN(73), sp|P06748-3|NPM_HUMAN(73), sp|P06748|NPM_HUMAN(73)	2
sp|P17025-2|ZN182_HUMAN(113), sp|P17025|ZN182_HUMAN(132)	2
sp|P61964|WDR5_HUMAN(27), tr|V9GYQ5|V9GYQ5_HUMAN(27), tr|V9GZ59|V9GZ59_HUMAN(27)	2
sp|Q5T5X7|BEND3_HUMAN(700)	2
sp|O43390-2|HNRPR_HUMAN(587), sp|O43390-3|HNRPR_HUMAN(546), sp|O43390-4|HNRPR_HUMAN(486), sp|O43390|HNRPR_HUMAN(584), tr|B4DT28|B4DT28_HUMAN(445)	2
sp|O75822-2|EIF3J_HUMAN(66), sp|O75822|EIF3J_HUMAN(66)	2
sp|Q9UPV0-2|CE164_HUMAN(596), sp|Q9UPV0|CE164_HUMAN(593)	2
sp|Q08945|SSRP1_HUMAN(90)	2
sp|Q13428-2|TCOF_HUMAN(648), sp|Q13428-3|TCOF_HUMAN(725), sp|Q13428-4|TCOF_HUMAN(725), sp|Q13428-5|TCOF_HUMAN(725), sp|Q13428-6|TCOF_HUMAN(725), sp|Q13428-7|TCOF_HUMAN(725), sp|Q13428-8|TCOF_HUMAN(648), sp|Q13428|TCOF_HUMAN(725), tr|E7ETY2|E7ETY2_HUMAN(725), tr|J3KQ96|J3KQ96_HUMAN(725)	2
sp|O14929|HAT1_HUMAN(21), tr|F8W9G7|F8W9G7_HUMAN(21), tr|F8WEW1|F8WEW1_HUMAN(21)	2
sp|Q9NQV6-1|PRD10_HUMAN(668), sp|Q9NQV6-2|PRD10_HUMAN(664), sp|Q9NQV6-4|PRD10_HUMAN(750), sp|Q9NQV6-5|PRD10_HUMAN(668), sp|Q9NQV6-6|PRD10_HUMAN(750), sp|Q9NQV6-7|PRD10_HUMAN(754), sp|Q9NQV6|PRD10_HUMAN(754), tr|E9PLV1|E9PLV1_HUMAN(724), tr|E9PRS0|E9PRS0_HUMAN(467)	2
sp|O60264|SMCA5_HUMAN(739)	2
sp|Q8NG31-2|KNL1_HUMAN(2017), sp|Q8NG31|KNL1_HUMAN(2043), tr|H0YCZ2|H0YCZ2_HUMAN(1062)	2
sp|Q8N8E3|CE112_HUMAN(779), sp|Q96T23-2|RSF1_HUMAN(221), sp|Q96T23|RSF1_HUMAN(252), tr|F5GYE8|F5GYE8_HUMAN(737), tr|H0YCN2|H0YCN2_HUMAN(53), tr|H0YER1|H0YER1_HUMAN(251)	2
sp|Q68CP9-3|ARID2_HUMAN(226), sp|Q68CP9|ARID2_HUMAN(226), tr|F8WCU9|F8WCU9_HUMAN(77)	2
sp|Q09666|AHNK_HUMAN(721)	2
sp|Q5SVZ6|ZMYM1_HUMAN(1018)	2
sp|O60264|SMCA5_HUMAN(929)	2
sp|Q99590-2|SCAFB_HUMAN(244), sp|Q99590|SCAFB_HUMAN(559), tr|A0A0A0MTP7|A0A0A0MTP7_HUMAN(499), tr|F8VXG7|F8VXG7_HUMAN(367)	2
sp|P18583-10|SON_HUMAN(2092), sp|P18583-2|SON_HUMAN(1773), sp|P18583-3|SON_HUMAN(2092), sp|P18583-4|SON_HUMAN(2092), sp|P18583-5|SON_HUMAN(2092), sp|P18583-6|SON_HUMAN(2092), sp|P18583-7|SON_HUMAN(2052), sp|P18583-9|SON_HUMAN(2132), sp|P18583|SON_HUMAN(2092), tr|H7C1M2|H7C1M2_HUMAN(1087), tr|H7C2G8|H7C2G8_HUMAN(153), tr|J3QSZ5|J3QSZ5_HUMAN(120)	2
sp|P53675-2|CLH2_HUMAN(98), sp|P53675|CLH2_HUMAN(98), sp|Q00610-2|CLH1_HUMAN(98), sp|Q00610|CLH1_HUMAN(98), tr|A0A087WX41|A0A087WX41_HUMAN(98), tr|J3KS13|J3KS13_HUMAN(98)	2
sp|Q6ZW49-1|PAXI1_HUMAN(967), sp|Q6ZW49-2|PAXI1_HUMAN(754), sp|Q6ZW49|PAXI1_HUMAN(1001)	2
sp|P59817|Z280A_HUMAN(268), sp|Q86YH2|Z280B_HUMAN(277), tr|A0A0D9SEJ8|A0A0D9SEJ8_HUMAN(277), tr|A0A0G2JN84|A0A0G2JN84_HUMAN(268)	2
sp|O15550|KDM6A_HUMAN(1034), tr|A0A087X0R0|A0A087X0R0_HUMAN(1062), tr|F5H5V6|F5H5V6_HUMAN(983), tr|F5H6S1|F5H6S1_HUMAN(965), tr|F8W8R6|F8W8R6_HUMAN(1017), tr|H0Y5J3|H0Y5J3_HUMAN(677), tr|H0Y6I7|H0Y6I7_HUMAN(632)	2
sp|Q8NF99|ZN397_HUMAN(202)	2
sp|Q5JSJ4-4|INT6L_HUMAN(179), sp|Q5JSJ4|INT6L_HUMAN(732)	2
sp|Q6AHZ1-2|Z518A_HUMAN(530), sp|Q6AHZ1|Z518A_HUMAN(1060)	2
sp|Q86YM7-2|HOME1_HUMAN(133), sp|Q86YM7|HOME1_HUMAN(263), tr|Q86YM6|Q86YM6_HUMAN(89)	2
sp|Q8NAP3|ZBT38_HUMAN(758), tr|D6RBC4|D6RBC4_HUMAN(758)	2
sp|Q9UBW7|ZMYM2_HUMAN(829)	2
sp|P41229-2|KDM5C_HUMAN(1127), sp|P41229-3|KDM5C_HUMAN(1086), sp|P41229-4|KDM5C_HUMAN(1060), sp|P41229-5|KDM5C_HUMAN(1126), sp|P41229|KDM5C_HUMAN(1127)	2
sp|P18583-10|SON_HUMAN(1795), sp|P18583-2|SON_HUMAN(1476), sp|P18583-3|SON_HUMAN(1795), sp|P18583-4|SON_HUMAN(1795), sp|P18583-5|SON_HUMAN(1795), sp|P18583-6|SON_HUMAN(1795), sp|P18583-7|SON_HUMAN(1755), sp|P18583-9|SON_HUMAN(1835), sp|P18583|SON_HUMAN(1795), tr|H7C1M2|H7C1M2_HUMAN(790)	2
sp|O95433-2|AHSA1_HUMAN(203), sp|O95433|AHSA1_HUMAN(203), tr|G3V438|G3V438_HUMAN(68), tr|H0YJG7|H0YJG7_HUMAN(149)	2
sp|Q9H165-2|BC11A_HUMAN(464), sp|Q9H165-4|BC11A_HUMAN(498), sp|Q9H165-6|BC11A_HUMAN(430), sp|Q9H165|BC11A_HUMAN(464)	2
sp|P18583-10|SON_HUMAN(277), sp|P18583-2|SON_HUMAN(277), sp|P18583-3|SON_HUMAN(277), sp|P18583-4|SON_HUMAN(277), sp|P18583-5|SON_HUMAN(277), sp|P18583-6|SON_HUMAN(277), sp|P18583-7|SON_HUMAN(277), sp|P18583-8|SON_HUMAN(277), sp|P18583-9|SON_HUMAN(277), sp|P18583|SON_HUMAN(277)	2
sp|P11309-2|PIM1_HUMAN(94), sp|P11309|PIM1_HUMAN(185)	2
sp|P62829|RL23_HUMAN(67), tr|B9ZVP7|B9ZVP7_HUMAN(67), tr|C9JD32|C9JD32_HUMAN(71), tr|J3KT29|J3KT29_HUMAN(67), tr|J3KTJ3|J3KTJ3_HUMAN(8), tr|J3QQT9|J3QQT9_HUMAN(8)	2
sp|Q15911-2|ZFHX3_HUMAN(304), sp|Q15911|ZFHX3_HUMAN(1218)	2
sp|Q14566|MCM6_HUMAN(332)	2
sp|Q9H2Y7|ZN106_HUMAN(515), tr|H3BNX5|H3BNX5_HUMAN(298)	2
sp|P17480-2|UBF1_HUMAN(114), sp|P17480|UBF1_HUMAN(114), tr|E9PKP7|E9PKP7_HUMAN(114), tr|E9PMM2|E9PMM2_HUMAN(86)	2
sp|Q13123|RED_HUMAN(427), tr|A0A0C4DGW5|A0A0C4DGW5_HUMAN(112)	2
sp|Q05682-2|CALD1_HUMAN(416), sp|Q05682-3|CALD1_HUMAN(410), sp|Q05682-4|CALD1_HUMAN(390), sp|Q05682-5|CALD1_HUMAN(384), sp|Q05682-6|CALD1_HUMAN(416), sp|Q05682|CALD1_HUMAN(645), tr|C9J813|C9J813_HUMAN(390), tr|E7EX44|E7EX44_HUMAN(410), tr|E9PGZ1|E9PGZ1_HUMAN(384)	2
sp|Q86T24|KAISO_HUMAN(474)	2
sp|Q02880|TOP2B_HUMAN(33)	2
sp|Q5VWQ8-2|DAB2P_HUMAN(924), sp|Q5VWQ8-3|DAB2P_HUMAN(855), sp|Q5VWQ8-4|DAB2P_HUMAN(924), sp|Q5VWQ8-5|DAB2P_HUMAN(1020), sp|Q5VWQ8|DAB2P_HUMAN(1048), tr|H0Y3A3|H0Y3A3_HUMAN(957)	2
sp|Q01831-2|XPC_HUMAN(41), sp|Q01831-3|XPC_HUMAN(41), sp|Q01831|XPC_HUMAN(41), tr|E7EUB5|E7EUB5_HUMAN(35)	2
sp|O95239-2|KIF4A_HUMAN(460), sp|O95239|KIF4A_HUMAN(460), sp|Q2VIQ3|KIF4B_HUMAN(460)	2
sp|Q6IBS0|TWF2_HUMAN(163), tr|D6RG15|D6RG15_HUMAN(163), tr|H0Y858|H0Y858_HUMAN(24)	2
sp|P22087|FBRL_HUMAN(158), tr|M0QXL5|M0QXL5_HUMAN(96), tr|M0R0P1|M0R0P1_HUMAN(121), tr|M0R1H0|M0R1H0_HUMAN(145), tr|M0R299|M0R299_HUMAN(73), tr|M0R2B0|M0R2B0_HUMAN(157), tr|M0R2Q4|M0R2Q4_HUMAN(134), tr|M0R2U2|M0R2U2_HUMAN(145)	2
sp|Q9ULV3-2|CIZ1_HUMAN(311), sp|Q9ULV3-3|CIZ1_HUMAN(316), sp|Q9ULV3-4|CIZ1_HUMAN(340), sp|Q9ULV3-5|CIZ1_HUMAN(239), sp|Q9ULV3|CIZ1_HUMAN(340), tr|F5H2X7|F5H2X7_HUMAN(370), tr|H0Y5D5|H0Y5D5_HUMAN(262), tr|Q5SYW2|Q5SYW2_HUMAN(340), tr|Q9BTG3|Q9BTG3_HUMAN(307)	2
sp|Q96CK0|ZN653_HUMAN(399), tr|K7ENS4|K7ENS4_HUMAN(11)	2
sp|Q13123|RED_HUMAN(509)	2
sp|Q969G3-2|SMCE1_HUMAN(166), sp|Q969G3-3|SMCE1_HUMAN(96), sp|Q969G3-4|SMCE1_HUMAN(131), sp|Q969G3-5|SMCE1_HUMAN(131), sp|Q969G3-6|SMCE1_HUMAN(96), sp|Q969G3|SMCE1_HUMAN(166), tr|B4DGM3|B4DGM3_HUMAN(148), tr|J3QKS7|J3QKS7_HUMAN(150)	2
sp|Q9NU22|MDN1_HUMAN(790), tr|Q5T795|Q5T795_HUMAN(717)	2
sp|P0DN79|CBSL_HUMAN(398), sp|P35520-2|CBS_HUMAN(398), sp|P35520|CBS_HUMAN(398), tr|H7C2H4|H7C2H4_HUMAN(52)	2
sp|Q9Y6Y8-2|S23IP_HUMAN(910), sp|Q9Y6Y8|S23IP_HUMAN(910)	2
sp|Q8N2W9|PIAS4_HUMAN(128)	2
sp|O14497-2|ARI1A_HUMAN(1721), sp|O14497-3|ARI1A_HUMAN(1555), sp|O14497|ARI1A_HUMAN(1938), tr|A0A1B0GTU5|A0A1B0GTU5_HUMAN(1556), tr|H0Y488|H0Y488_HUMAN(1554)	2
sp|Q8IXK0-2|PHC2_HUMAN(97), sp|Q8IXK0-3|PHC2_HUMAN(47), sp|Q8IXK0-4|PHC2_HUMAN(603), sp|Q8IXK0-5|PHC2_HUMAN(633), sp|Q8IXK0|PHC2_HUMAN(632), tr|A0A0A0MSI2|A0A0A0MSI2_HUMAN(604), tr|B3KPJ4|B3KPJ4_HUMAN(238)	2
sp|Q8IWI9-2|MGAP_HUMAN(374), sp|Q8IWI9-3|MGAP_HUMAN(1994), sp|Q8IWI9-4|MGAP_HUMAN(2203), sp|Q8IWI9|MGAP_HUMAN(2164), tr|H3BU53|H3BU53_HUMAN(851)	2
sp|Q9NPA8-2|ENY2_HUMAN(69), sp|Q9NPA8|ENY2_HUMAN(74)	2
sp|P49959-2|MRE11_HUMAN(633), sp|P49959-3|MRE11_HUMAN(664), sp|P49959|MRE11_HUMAN(661), tr|F8W7U8|F8W7U8_HUMAN(660)	2
sp|Q9C0K0-2|BC11B_HUMAN(618), sp|Q9C0K0|BC11B_HUMAN(689), tr|D3YTK1|D3YTK1_HUMAN(495)	2
sp|Q92979|NEP1_HUMAN(160), tr|A0A087WWQ2|A0A087WWQ2_HUMAN(161), tr|V9GYP5|V9GYP5_HUMAN(154)	2
sp|P52272-2|HNRPM_HUMAN(646), sp|P52272|HNRPM_HUMAN(685), tr|A0A087X0X3|A0A087X0X3_HUMAN(685)	2
sp|Q4LE39-2|ARI4B_HUMAN(440), sp|Q4LE39-3|ARI4B_HUMAN(440), sp|Q4LE39-4|ARI4B_HUMAN(121), sp|Q4LE39|ARI4B_HUMAN(440), tr|X6RCR8|X6RCR8_HUMAN(440)	2
sp|Q14204|DYHC1_HUMAN(1111)	2
sp|O43719|HTSF1_HUMAN(57), tr|Q5H918|Q5H918_HUMAN(57), tr|Q5H919|Q5H919_HUMAN(57)	2
sp|Q9NQB0-13|TF7L2_HUMAN(499), sp|Q9NQB0-16|TF7L2_HUMAN(504), sp|Q9NQB0-17|TF7L2_HUMAN(255), sp|Q9NQB0-3|TF7L2_HUMAN(539), sp|Q9NQB0-5|TF7L2_HUMAN(522), sp|Q9NQB0-7|TF7L2_HUMAN(522), sp|Q9NQB0-8|TF7L2_HUMAN(516), sp|Q9NQB0|TF7L2_HUMAN(539), tr|A0A0D9SGH8|A0A0D9SGH8_HUMAN(504), tr|C6ZRJ6|C6ZRJ6_HUMAN(454), tr|C6ZRK5|C6ZRK5_HUMAN(499), tr|E2GH26|E2GH26_HUMAN(527)	2
sp|Q6P1J9|CDC73_HUMAN(308)	2
sp|Q9UKM9-2|RALY_HUMAN(163), sp|Q9UKM9|RALY_HUMAN(179), tr|Q5QPL9|Q5QPL9_HUMAN(163), tr|Q5QPM0|Q5QPM0_HUMAN(113), tr|Q5QPM1|Q5QPM1_HUMAN(179)	2
sp|P38919|IF4A3_HUMAN(15), tr|I3L3H2|I3L3H2_HUMAN(15)	2
sp|Q5T3J3-2|LRIF1_HUMAN(186), sp|Q5T3J3|LRIF1_HUMAN(722)	2
sp|Q13129|RLF_HUMAN(1034)	2
sp|O95625|ZBT11_HUMAN(195)	2
sp|Q96T23-2|RSF1_HUMAN(266), sp|Q96T23-3|RSF1_HUMAN(45), sp|Q96T23|RSF1_HUMAN(297), tr|H0YCN2|H0YCN2_HUMAN(98), tr|H0YER1|H0YER1_HUMAN(296)	2
sp|Q14683|SMC1A_HUMAN(1120), tr|G8JLG1|G8JLG1_HUMAN(1098), tr|V9GY57|V9GY57_HUMAN(217)	2
sp|Q09028-3|RBBP4_HUMAN(4), sp|Q09028|RBBP4_HUMAN(4), tr|E9PIC4|E9PIC4_HUMAN(4), tr|E9PNS2|E9PNS2_HUMAN(4), tr|E9PNS6|E9PNS6_HUMAN(4)	2
sp|O14770-2|MEIS2_HUMAN(128), sp|O14770-3|MEIS2_HUMAN(128), sp|O14770-4|MEIS2_HUMAN(128), sp|O14770-5|MEIS2_HUMAN(128), sp|O14770-6|MEIS2_HUMAN(40), sp|O14770-7|MEIS2_HUMAN(115), sp|O14770-8|MEIS2_HUMAN(115), sp|O14770|MEIS2_HUMAN(128), tr|H0YMX5|H0YMX5_HUMAN(40)	2
sp|P09327|VILI_HUMAN(821), tr|B4DV78|B4DV78_HUMAN(510)	2
sp|Q9Y6K1-2|DNM3A_HUMAN(240), sp|Q9Y6K1|DNM3A_HUMAN(429), tr|A0A0C4DG02|A0A0C4DG02_HUMAN(206), tr|F8WE91|F8WE91_HUMAN(429)	2
sp|Q15459-2|SF3A1_HUMAN(359), sp|Q15459|SF3A1_HUMAN(424), tr|H7C1L2|H7C1L2_HUMAN(120)	2
sp|Q15906-2|VPS72_HUMAN(296), sp|Q15906|VPS72_HUMAN(285)	2
sp|Q9UIG0-2|BAZ1B_HUMAN(377), sp|Q9UIG0|BAZ1B_HUMAN(377)	2
sp|O95817|BAG3_HUMAN(361), sp|Q8N103-3|TAGAP_HUMAN(50), sp|Q969X6-2|UTP4_HUMAN(317), sp|Q969X6-3|UTP4_HUMAN(317), sp|Q969X6|UTP4_HUMAN(317), tr|A0A0J9YWK2|A0A0J9YWK2_HUMAN(142), tr|A0A0J9YWM9|A0A0J9YWM9_HUMAN(142), tr|A0A0J9YXV4|A0A0J9YXV4_HUMAN(142), tr|C9JFK9|C9JFK9_HUMAN(302), tr|H3BSH7|H3BSH7_HUMAN(331)	2
sp|Q03112-3|EVI1_HUMAN(752), sp|Q03112-4|EVI1_HUMAN(629), sp|Q03112-5|EVI1_HUMAN(564), sp|Q03112-6|EVI1_HUMAN(565), sp|Q03112|EVI1_HUMAN(564), tr|A0A0C3SFZ7|A0A0C3SFZ7_HUMAN(565), tr|E7EQ57|E7EQ57_HUMAN(752), tr|E7EUL6|E7EUL6_HUMAN(564), tr|H9KVD4|H9KVD4_HUMAN(215)	2
sp|O14497-2|ARI1A_HUMAN(1711), sp|O14497-3|ARI1A_HUMAN(1545), sp|O14497|ARI1A_HUMAN(1928), tr|A0A1B0GTU5|A0A1B0GTU5_HUMAN(1546), tr|H0Y488|H0Y488_HUMAN(1544)	2
sp|Q13535-2|ATR_HUMAN(492), sp|Q13535-3|ATR_HUMAN(556), sp|Q13535|ATR_HUMAN(556), tr|D6RIG7|D6RIG7_HUMAN(173)	2
sp|Q8IX01-3|SUGP2_HUMAN(650), sp|Q8IX01-4|SUGP2_HUMAN(650), sp|Q8IX01|SUGP2_HUMAN(650), tr|M0R2Z9|M0R2Z9_HUMAN(664), tr|M0R3F6|M0R3F6_HUMAN(650)	2
sp|P28370-2|SMCA1_HUMAN(67), sp|P28370|SMCA1_HUMAN(67), tr|A0A0A0MRP6|A0A0A0MRP6_HUMAN(67), tr|B7ZLQ5|B7ZLQ5_HUMAN(67)	2
sp|O95218-2|ZRAB2_HUMAN(137), sp|O95218|ZRAB2_HUMAN(137)	2
sp|O95239|KIF4A_HUMAN(1141), sp|Q2VIQ3|KIF4B_HUMAN(1143)	2
sp|Q9Y4E5-2|ZN451_HUMAN(975), sp|Q9Y4E5|ZN451_HUMAN(1023)	2
sp|P84243|H33_HUMAN(28), tr|B4DEB1|B4DEB1_HUMAN(28), tr|K7EK07|K7EK07_HUMAN(28), tr|K7EMV3|K7EMV3_HUMAN(28), tr|K7EP01|K7EP01_HUMAN(28), tr|K7ES00|K7ES00_HUMAN(28)	2
sp|Q14690|RRP5_HUMAN(1508)	2
sp|Q96JN0-3|LCOR_HUMAN(1331), tr|A0A1B0GUH9|A0A1B0GUH9_HUMAN(1303)	2
sp|Q9NYW8-2|RBAK_HUMAN(59), sp|Q9NYW8|RBAK_HUMAN(59), tr|A0A0A6YYG8|A0A0A6YYG8_HUMAN(59), tr|I3L0D1|I3L0D1_HUMAN(59)	2
sp|Q03188-2|CENPC_HUMAN(507), sp|Q03188|CENPC_HUMAN(507), tr|H0Y8J2|H0Y8J2_HUMAN(414)	2
sp|P63104|1433Z_HUMAN(9), tr|E5RGE1|E5RGE1_HUMAN(9), tr|E5RIR4|E5RIR4_HUMAN(9), tr|E7ESK7|E7ESK7_HUMAN(9), tr|E7EVZ2|E7EVZ2_HUMAN(9), tr|E7EX29|E7EX29_HUMAN(9), tr|E9PD24|E9PD24_HUMAN(9)	2
sp|P31943|HNRH1_HUMAN(68), tr|D6R9T0|D6R9T0_HUMAN(68), tr|D6RAM1|D6RAM1_HUMAN(68), tr|D6RBM0|D6RBM0_HUMAN(68), tr|D6RDL0|D6RDL0_HUMAN(68), tr|D6RDU3|D6RDU3_HUMAN(68), tr|D6RFM3|D6RFM3_HUMAN(68), tr|D6RIH9|D6RIH9_HUMAN(68), tr|D6RIT2|D6RIT2_HUMAN(68), tr|D6RIU0|D6RIU0_HUMAN(68), tr|D6RJ04|D6RJ04_HUMAN(68), tr|E7EN40|E7EN40_HUMAN(68), tr|E7EQJ0|E7EQJ0_HUMAN(68), tr|E9PCY7|E9PCY7_HUMAN(68), tr|G8JLB6|G8JLB6_HUMAN(68), tr|H0YAQ2|H0YAQ2_HUMAN(15)	2
sp|O95785-2|WIZ_HUMAN(255), sp|O95785-3|WIZ_HUMAN(426), sp|O95785-4|WIZ_HUMAN(296), sp|O95785|WIZ_HUMAN(1112), tr|B9EGQ5|B9EGQ5_HUMAN(293), tr|M0QXA7|M0QXA7_HUMAN(429)	2
sp|Q99549|MPP8_HUMAN(847)	2
sp|Q86UP3-2|ZFHX4_HUMAN(2722), sp|Q86UP3-4|ZFHX4_HUMAN(2694), sp|Q86UP3-5|ZFHX4_HUMAN(2739), sp|Q86UP3|ZFHX4_HUMAN(2694), tr|E7EVZ1|E7EVZ1_HUMAN(2713)	2
sp|Q14596-2|NBR1_HUMAN(492), sp|Q14596|NBR1_HUMAN(492), tr|B7Z5R6|B7Z5R6_HUMAN(471)	2
sp|O95071-2|UBR5_HUMAN(346), sp|O95071|UBR5_HUMAN(346), tr|E7EMW7|E7EMW7_HUMAN(340)	2
sp|O00567|NOP56_HUMAN(505)	2
sp|Q6ZS30-1|NBEL1_HUMAN(1356), sp|Q6ZS30|NBEL1_HUMAN(1356)	2
sp|Q8NEM1-2|ZN680_HUMAN(69), sp|Q8NEM1|ZN680_HUMAN(69)	2
sp|Q6ZN30-2|BNC2_HUMAN(416), sp|Q6ZN30|BNC2_HUMAN(416), tr|B1APH0|B1APH0_HUMAN(349), tr|F5H586|F5H586_HUMAN(242), tr|H0Y6W5|H0Y6W5_HUMAN(373)	2
sp|Q2M3C7-2|SPKAP_HUMAN(797), sp|Q2M3C7|SPKAP_HUMAN(797)	2
sp|Q3L8U1-2|CHD9_HUMAN(2827), sp|Q3L8U1-3|CHD9_HUMAN(2828), sp|Q3L8U1|CHD9_HUMAN(2843), tr|A0A087WU44|A0A087WU44_HUMAN(909)	2
sp|Q13029-2|PRDM2_HUMAN(215), sp|Q13029-3|PRDM2_HUMAN(14), sp|Q13029-5|PRDM2_HUMAN(14), sp|Q13029|PRDM2_HUMAN(215), tr|D6RJM6|D6RJM6_HUMAN(14), tr|S4R3F7|S4R3F7_HUMAN(14)	2
sp|Q12789-3|TF3C1_HUMAN(521), sp|Q12789|TF3C1_HUMAN(521)	2
sp|Q9HCI7-2|MSL2_HUMAN(301), sp|Q9HCI7|MSL2_HUMAN(375)	2
sp|P49959-3|MRE11_HUMAN(628), sp|P49959|MRE11_HUMAN(625), tr|F8W7U8|F8W7U8_HUMAN(624)	2
sp|Q6P2S7-2|TTC41_HUMAN(265), sp|Q6P2S7|TTC41_HUMAN(265)	2
sp|O60563|CCNT1_HUMAN(342)	2
sp|P46100-2|ATRX_HUMAN(973), sp|P46100-3|ATRX_HUMAN(1060), sp|P46100-4|ATRX_HUMAN(1139), sp|P46100-5|ATRX_HUMAN(1022), sp|P46100-6|ATRX_HUMAN(1109), sp|P46100|ATRX_HUMAN(1177), tr|A0A096LNL9|A0A096LNL9_HUMAN(1109), tr|A0A096LP59|A0A096LP59_HUMAN(139)	2
sp|Q15233-2|NONO_HUMAN(37), sp|Q15233|NONO_HUMAN(126), tr|C9IZL7|C9IZL7_HUMAN(126), tr|C9J4X2|C9J4X2_HUMAN(109), tr|C9JYS8|C9JYS8_HUMAN(126)	2
sp|O75717-2|WDHD1_HUMAN(753), sp|O75717|WDHD1_HUMAN(876)	2
sp|P49792|RBP2_HUMAN(1542)	2
sp|Q01780-2|EXOSX_HUMAN(801), sp|Q01780|EXOSX_HUMAN(826)	2
sp|P42345|MTOR_HUMAN(1133)	2
sp|Q9H582-2|ZN644_HUMAN(843), sp|Q9H582|ZN644_HUMAN(843), tr|A0A087WZL9|A0A087WZL9_HUMAN(415)	2
sp|Q92576-2|PHF3_HUMAN(199), sp|Q92576|PHF3_HUMAN(287), tr|A0A1B0GX99|A0A1B0GX99_HUMAN(240), tr|D6R9X2|D6R9X2_HUMAN(287), tr|E7EVH3|E7EVH3_HUMAN(101), tr|E9PE34|E9PE34_HUMAN(199)	2
sp|O75643-2|U520_HUMAN(469), sp|O75643|U520_HUMAN(469)	2
sp|Q6PJP8|DCR1A_HUMAN(33)	2
sp|Q9H2P0|ADNP_HUMAN(992)	2
sp|Q13263-2|TIF1B_HUMAN(594), sp|Q13263|TIF1B_HUMAN(676), tr|M0R0K9|M0R0K9_HUMAN(301)	2
sp|Q9Y4E5-2|ZN451_HUMAN(664), sp|Q9Y4E5|ZN451_HUMAN(664), tr|E9PH99|E9PH99_HUMAN(664)	2
sp|Q9ULV3-2|CIZ1_HUMAN(559), sp|Q9ULV3-3|CIZ1_HUMAN(508), sp|Q9ULV3-4|CIZ1_HUMAN(532), sp|Q9ULV3-5|CIZ1_HUMAN(487), sp|Q9ULV3|CIZ1_HUMAN(588), tr|F5H2X7|F5H2X7_HUMAN(618), tr|H0Y5D5|H0Y5D5_HUMAN(510), tr|Q5SYW2|Q5SYW2_HUMAN(560), tr|Q9BTG3|Q9BTG3_HUMAN(527)	2
sp|Q9Y5K5-2|UCHL5_HUMAN(154), sp|Q9Y5K5-3|UCHL5_HUMAN(154), sp|Q9Y5K5-4|UCHL5_HUMAN(154), sp|Q9Y5K5|UCHL5_HUMAN(154), tr|H0Y4E0|H0Y4E0_HUMAN(10), tr|H0Y6Y4|H0Y6Y4_HUMAN(45), tr|Q5LJA5|Q5LJA5_HUMAN(154), tr|Q5LJA9|Q5LJA9_HUMAN(166), tr|Q5LJB0|Q5LJB0_HUMAN(145)	2
sp|Q8N1G0-2|ZN687_HUMAN(333), sp|Q8N1G0|ZN687_HUMAN(333), sp|Q92610|ZN592_HUMAN(378), sp|Q9HCE3|ZN532_HUMAN(364), tr|F8WCX2|F8WCX2_HUMAN(333), tr|H0YM74|H0YM74_HUMAN(378)	2
sp|Q9BSG1-2|ZNF2_HUMAN(96), sp|Q9BSG1-3|ZNF2_HUMAN(54), sp|Q9BSG1-4|ZNF2_HUMAN(58), sp|Q9BSG1|ZNF2_HUMAN(96), tr|A0A087WYR5|A0A087WYR5_HUMAN(109), tr|A0A087X063|A0A087X063_HUMAN(58), tr|B0AZN8|B0AZN8_HUMAN(54), tr|Q68CY6|Q68CY6_HUMAN(16)	2
sp|Q96ST3|SIN3A_HUMAN(865)	2
sp|P27824-2|CALX_HUMAN(179), sp|P27824-3|CALX_HUMAN(36), sp|P27824|CALX_HUMAN(144), tr|D6RDP7|D6RDP7_HUMAN(144), tr|D6RFL1|D6RFL1_HUMAN(36), tr|D6RGY2|D6RGY2_HUMAN(80), tr|H0Y9H1|H0Y9H1_HUMAN(27), tr|H0Y9Q7|H0Y9Q7_HUMAN(113)	2
sp|P11387|TOP1_HUMAN(336)	2
sp|Q5VWN6-2|F208B_HUMAN(959), sp|Q5VWN6|F208B_HUMAN(1764)	2
sp|Q9UGU0-2|TCF20_HUMAN(957), sp|Q9UGU0|TCF20_HUMAN(957)	2
sp|P28370-2|SMCA1_HUMAN(1037), sp|P28370|SMCA1_HUMAN(1049)	2
sp|Q8IY18|SMC5_HUMAN(238)	2
sp|Q9UPN9-2|TRI33_HUMAN(763), sp|Q9UPN9|TRI33_HUMAN(763), tr|H0Y612|H0Y612_HUMAN(524)	2
sp|Q9UBW7-2|ZMYM2_HUMAN(279), sp|Q9UBW7|ZMYM2_HUMAN(366)	2
sp|Q9NQC3-2|RTN4_HUMAN(58), sp|Q9NQC3-5|RTN4_HUMAN(58), sp|Q9NQC3|RTN4_HUMAN(58), tr|F8W914|F8W914_HUMAN(30)	2
sp|Q9BXW9-1|FACD2_HUMAN(1400), sp|Q9BXW9|FACD2_HUMAN(1400)	2
sp|Q6KC79-2|NIPBL_HUMAN(1032), sp|Q6KC79-3|NIPBL_HUMAN(1032), sp|Q6KC79|NIPBL_HUMAN(1032)	2
sp|Q9UQR0|SCML2_HUMAN(545), tr|H0Y6S1|H0Y6S1_HUMAN(61)	2
sp|Q9NYF8-2|BCLF1_HUMAN(548), sp|Q9NYF8-3|BCLF1_HUMAN(548), sp|Q9NYF8-4|BCLF1_HUMAN(377), sp|Q9NYF8|BCLF1_HUMAN(550), tr|E9PJA7|E9PJA7_HUMAN(375), tr|E9PK09|E9PK09_HUMAN(550), tr|E9PK91|E9PK91_HUMAN(550), tr|E9PKI6|E9PKI6_HUMAN(550), tr|E9PQN2|E9PQN2_HUMAN(548)	2
sp|O95983-2|MBD3_HUMAN(58), sp|O95983|MBD3_HUMAN(90), tr|A0A087WT34|A0A087WT34_HUMAN(34), tr|A0A087X1H1|A0A087X1H1_HUMAN(34), tr|A0A0A0MTS6|A0A0A0MTS6_HUMAN(34), tr|K7EIE8|K7EIE8_HUMAN(34)	2
sp|P62805|H4_HUMAN(80)	2
sp|Q96T23-2|RSF1_HUMAN(789), sp|Q96T23-3|RSF1_HUMAN(568), sp|Q96T23|RSF1_HUMAN(820), tr|H0YCN2|H0YCN2_HUMAN(621), tr|H0YEX0|H0YEX0_HUMAN(77)	2
sp|Q8WZ42-10|TITIN_HUMAN(4980), sp|Q8WZ42-11|TITIN_HUMAN(11352), sp|Q8WZ42-12|TITIN_HUMAN(13920), sp|Q8WZ42-13|TITIN_HUMAN(12413), sp|Q8WZ42-2|TITIN_HUMAN(12187), sp|Q8WZ42-3|TITIN_HUMAN(4855), sp|Q8WZ42-4|TITIN_HUMAN(11374), sp|Q8WZ42-5|TITIN_HUMAN(10829), sp|Q8WZ42-7|TITIN_HUMAN(11544), sp|Q8WZ42-8|TITIN_HUMAN(12404), sp|Q8WZ42-9|TITIN_HUMAN(5047), sp|Q8WZ42|TITIN_HUMAN(12279), tr|A0A0A0MRA3|A0A0A0MRA3_HUMAN(5047), tr|A0A0A0MTS7|A0A0A0MTS7_HUMAN(13920)	2
sp|Q9UBW7-2|ZMYM2_HUMAN(166), tr|A0A087X151|A0A087X151_HUMAN(166)	2
sp|Q03112-3|EVI1_HUMAN(886), sp|Q03112-4|EVI1_HUMAN(763), sp|Q03112-5|EVI1_HUMAN(689), sp|Q03112-6|EVI1_HUMAN(690), sp|Q03112|EVI1_HUMAN(698), tr|A0A0C3SFZ7|A0A0C3SFZ7_HUMAN(699), tr|E7EQ57|E7EQ57_HUMAN(877), tr|E7EUL6|E7EUL6_HUMAN(689)	2
sp|Q96C00|ZBTB9_HUMAN(307)	2
tr|C9JYE9|C9JYE9_HUMAN(249)	2
sp|P61247|RS3A_HUMAN(109), tr|D6RAS7|D6RAS7_HUMAN(72), tr|D6RAT0|D6RAT0_HUMAN(72), tr|D6RB09|D6RB09_HUMAN(72), tr|D6RED7|D6RED7_HUMAN(72), tr|D6RG13|D6RG13_HUMAN(89), tr|E9PFI5|E9PFI5_HUMAN(109), tr|H0Y8L7|H0Y8L7_HUMAN(104)	2
sp|Q9NV06|DCA13_HUMAN(156), tr|A0A087WT20|A0A087WT20_HUMAN(308), tr|A0A087X1F8|A0A087X1F8_HUMAN(19), tr|B3KME9|B3KME9_HUMAN(156), tr|E5RHM4|E5RHM4_HUMAN(120)	2
sp|Q9Y2W1|TR150_HUMAN(215)	2
sp|P49792|RBP2_HUMAN(1585)	2
sp|Q9NS73-2|MBIP1_HUMAN(153), sp|Q9NS73-3|MBIP1_HUMAN(153), sp|Q9NS73-5|MBIP1_HUMAN(153), sp|Q9NS73|MBIP1_HUMAN(153), tr|A0A087X1L0|A0A087X1L0_HUMAN(153), tr|S4R2X9|S4R2X9_HUMAN(150), tr|S4R3N2|S4R3N2_HUMAN(160), tr|S4R3P6|S4R3P6_HUMAN(113)	2
sp|Q15029-2|U5S1_HUMAN(63), sp|Q15029-3|U5S1_HUMAN(98), sp|Q15029|U5S1_HUMAN(98), tr|K7EIT3|K7EIT3_HUMAN(98), tr|K7EIV5|K7EIV5_HUMAN(98)	2
sp|O94913|PCF11_HUMAN(1511)	2
sp|P59510-2|ATS20_HUMAN(366), sp|P59510-3|ATS20_HUMAN(366), sp|P59510|ATS20_HUMAN(366), tr|G3V1X8|G3V1X8_HUMAN(366)	2
sp|P51587|BRCA2_HUMAN(811)	2
sp|Q8IYH5-2|ZZZ3_HUMAN(707), sp|Q8IYH5-3|ZZZ3_HUMAN(214), sp|Q8IYH5|ZZZ3_HUMAN(708)	2
sp|P14866-2|HNRPL_HUMAN(322), sp|P14866|HNRPL_HUMAN(455), tr|M0QXS5|M0QXS5_HUMAN(396), tr|M0QYT0|M0QYT0_HUMAN(72)	2
sp|P20700|LMNB1_HUMAN(379), tr|E9PBF6|E9PBF6_HUMAN(379)	2
sp|P0DMV8-2|HS71A_HUMAN(452), sp|P0DMV8|HS71A_HUMAN(507), sp|P0DMV9|HS71B_HUMAN(507), sp|P11142|HSP7C_HUMAN(507), sp|P17066|HSP76_HUMAN(509), sp|P34931|HS71L_HUMAN(509), sp|P54652|HSP72_HUMAN(510), tr|A0A0G2JIW1|A0A0G2JIW1_HUMAN(508), tr|A8K7Q2|A8K7Q2_HUMAN(271), tr|E9PKE3|E9PKE3_HUMAN(488), tr|E9PM13|E9PM13_HUMAN(59), tr|E9PNE6|E9PNE6_HUMAN(361), tr|E9PS65|E9PS65_HUMAN(98), tr|Q53FA3|Q53FA3_HUMAN(509), tr|V9GZ37|V9GZ37_HUMAN(342)	2
sp|Q96ST3|SIN3A_HUMAN(563)	2
sp|O60934|NBN_HUMAN(579), tr|A0A0C4DG07|A0A0C4DG07_HUMAN(497)	2
sp|Q99459|CDC5L_HUMAN(487)	2
sp|Q86UP3-2|ZFHX4_HUMAN(3361), sp|Q86UP3-4|ZFHX4_HUMAN(3333), sp|Q86UP3-5|ZFHX4_HUMAN(3378), sp|Q86UP3|ZFHX4_HUMAN(3329), tr|E7EVZ1|E7EVZ1_HUMAN(3352)	2
sp|P20585|MSH3_HUMAN(517)	2
sp|Q9UKV3-5|ACINU_HUMAN(487), sp|Q9UKV3|ACINU_HUMAN(487), tr|E7EQT4|E7EQT4_HUMAN(447), tr|S4R3H4|S4R3H4_HUMAN(429)	2
sp|Q8NHM5-2|KDM2B_HUMAN(887), sp|Q8NHM5-3|KDM2B_HUMAN(872), sp|Q8NHM5-4|KDM2B_HUMAN(815), sp|Q8NHM5|KDM2B_HUMAN(884), tr|A0A0C4DGG3|A0A0C4DGG3_HUMAN(252)	2
sp|O95757|HS74L_HUMAN(519), tr|D6RJ96|D6RJ96_HUMAN(478), tr|E9PDE8|E9PDE8_HUMAN(493)	2
sp|Q99575|POP1_HUMAN(258)	2
sp|Q9H7L9|SDS3_HUMAN(69)	2
sp|Q8N680|ZBTB2_HUMAN(147)	2
sp|P17097-2|ZNF7_HUMAN(112), sp|P17097|ZNF7_HUMAN(101), tr|E9PJX9|E9PJX9_HUMAN(100), tr|E9PPK0|E9PPK0_HUMAN(101), tr|F5H290|F5H290_HUMAN(5)	2
sp|Q9P0M6|H2AW_HUMAN(285), tr|Q5SQT3|Q5SQT3_HUMAN(219)	2
sp|O15213|WDR46_HUMAN(553)	2
sp|Q8N108-12|MIER1_HUMAN(292), sp|Q8N108-13|MIER1_HUMAN(256), sp|Q8N108-14|MIER1_HUMAN(256), sp|Q8N108-15|MIER1_HUMAN(292), sp|Q8N108-16|MIER1_HUMAN(239), sp|Q8N108-17|MIER1_HUMAN(212), sp|Q8N108-18|MIER1_HUMAN(256), sp|Q8N108-19|MIER1_HUMAN(176), sp|Q8N108|MIER1_HUMAN(239)	2
sp|Q13263-2|TIF1B_HUMAN(352), sp|Q13263|TIF1B_HUMAN(434), tr|M0R0K9|M0R0K9_HUMAN(67)	2
sp|P58317|ZN121_HUMAN(119), tr|K7EQI1|K7EQI1_HUMAN(119)	2
sp|Q9NSC2-2|SALL1_HUMAN(1222), sp|Q9NSC2|SALL1_HUMAN(1319)	2
sp|P31946-2|1433B_HUMAN(193), sp|P31946|1433B_HUMAN(195), sp|P63104-2|1433Z_HUMAN(118), sp|P63104|1433Z_HUMAN(193), tr|B0AZS6|B0AZS6_HUMAN(116), tr|B7Z2E6|B7Z2E6_HUMAN(73), tr|E7EX29|E7EX29_HUMAN(201), tr|H0YB80|H0YB80_HUMAN(78)	2
sp|Q9Y4G6|TLN2_HUMAN(1838), tr|A0A1B0GVU7|A0A1B0GVU7_HUMAN(863), tr|A0A1C7CYV7|A0A1C7CYV7_HUMAN(836), tr|H0YMT1|H0YMT1_HUMAN(752), tr|H0YN01|H0YN01_HUMAN(231)	2
sp|P78347-2|GTF2I_HUMAN(520), sp|P78347-3|GTF2I_HUMAN(541), sp|P78347-4|GTF2I_HUMAN(540), sp|P78347|GTF2I_HUMAN(561)	2
sp|O75164|KDM4A_HUMAN(471)	2
sp|P07900-2|HS90A_HUMAN(405), sp|P07900|HS90A_HUMAN(283), sp|P08238|HS90B_HUMAN(275), sp|Q14568|HS902_HUMAN(282), sp|Q58FF8|H90B2_HUMAN(197)	2
sp|Q9H2P0|ADNP_HUMAN(427)	2
sp|Q6AHZ1|Z518A_HUMAN(433)	2
sp|Q92610|ZN592_HUMAN(381), sp|Q9HCE3|ZN532_HUMAN(367), tr|H0YM74|H0YM74_HUMAN(381)	2
sp|Q5VVJ2|MYSM1_HUMAN(187)	2
sp|Q13029-2|PRDM2_HUMAN(866), sp|Q13029-3|PRDM2_HUMAN(665), sp|Q13029-5|PRDM2_HUMAN(665), sp|Q13029|PRDM2_HUMAN(866)	2
sp|Q4LE39-2|ARI4B_HUMAN(665), sp|Q4LE39-3|ARI4B_HUMAN(751), sp|Q4LE39-4|ARI4B_HUMAN(432), sp|Q4LE39|ARI4B_HUMAN(751), tr|H0Y7Y8|H0Y7Y8_HUMAN(151), tr|H7C5R6|H7C5R6_HUMAN(65)	2
sp|P29374-2|ARI4A_HUMAN(738), sp|P29374-3|ARI4A_HUMAN(738), sp|P29374|ARI4A_HUMAN(738), tr|H7C485|H7C485_HUMAN(416)	2
sp|O95218-2|ZRAB2_HUMAN(54), sp|O95218|ZRAB2_HUMAN(54)	2
sp|Q8IWA0|WDR75_HUMAN(426)	2
sp|P36578|RL4_HUMAN(165), tr|H3BM89|H3BM89_HUMAN(71), tr|H3BTP7|H3BTP7_HUMAN(152)	2
sp|Q9Y520-2|PRC2C_HUMAN(806), sp|Q9Y520-3|PRC2C_HUMAN(1049), sp|Q9Y520-4|PRC2C_HUMAN(1049), sp|Q9Y520-5|PRC2C_HUMAN(1049), sp|Q9Y520-6|PRC2C_HUMAN(1049), sp|Q9Y520-7|PRC2C_HUMAN(1051), sp|Q9Y520|PRC2C_HUMAN(1049), tr|E7EPN9|E7EPN9_HUMAN(1051)	2
sp|P46100-2|ATRX_HUMAN(508), sp|P46100-3|ATRX_HUMAN(595), sp|P46100-4|ATRX_HUMAN(674), sp|P46100-5|ATRX_HUMAN(557), sp|P46100-6|ATRX_HUMAN(644), sp|P46100|ATRX_HUMAN(712), tr|A0A096LNL9|A0A096LNL9_HUMAN(644), tr|A0A096LNW1|A0A096LNW1_HUMAN(683)	2
sp|Q9NS91|RAD18_HUMAN(127), tr|F8WE49|F8WE49_HUMAN(127)	2
sp|O75478-2|TAD2A_HUMAN(132), sp|O75478|TAD2A_HUMAN(132), tr|A0A024R0Y4|A0A024R0Y4_HUMAN(132), tr|A0A087WTV5|A0A087WTV5_HUMAN(52), tr|A0A087WU71|A0A087WU71_HUMAN(100), tr|A0A087WWR4|A0A087WWR4_HUMAN(132), tr|A0A087WYK3|A0A087WYK3_HUMAN(69), tr|A0A0J9YXZ4|A0A0J9YXZ4_HUMAN(100)	2
sp|P26358-2|DNMT1_HUMAN(210), sp|P26358|DNMT1_HUMAN(194), tr|K7EJL0|K7EJL0_HUMAN(249), tr|K7ELB1|K7ELB1_HUMAN(89), tr|K7ENQ6|K7ENQ6_HUMAN(73)	2
sp|Q9BSM1-3|PCGF1_HUMAN(101), sp|Q9BSM1|PCGF1_HUMAN(184)	2
sp|P62906|RL10A_HUMAN(4)	2
sp|P18583-10|SON_HUMAN(206), sp|P18583-2|SON_HUMAN(206), sp|P18583-3|SON_HUMAN(206), sp|P18583-4|SON_HUMAN(206), sp|P18583-5|SON_HUMAN(206), sp|P18583-6|SON_HUMAN(206), sp|P18583-7|SON_HUMAN(206), sp|P18583-8|SON_HUMAN(206), sp|P18583-9|SON_HUMAN(206), sp|P18583|SON_HUMAN(206)	2
sp|Q9UEG4|ZN629_HUMAN(840)	2
sp|O60216|RAD21_HUMAN(72), sp|Q9H4I0-2|RD21L_HUMAN(72), sp|Q9H4I0|RD21L_HUMAN(72), tr|E5RFV8|E5RFV8_HUMAN(72), tr|E5RIN7|E5RIN7_HUMAN(72), tr|E5RJK5|E5RJK5_HUMAN(72), tr|E5RJW1|E5RJW1_HUMAN(72)	2
sp|Q8IY18|SMC5_HUMAN(269)	2
sp|Q8N1G0-2|ZN687_HUMAN(439), sp|Q8N1G0|ZN687_HUMAN(439), tr|F8WCX2|F8WCX2_HUMAN(439), tr|H0Y5I5|H0Y5I5_HUMAN(42)	2
sp|P49792|RBP2_HUMAN(1398)	2
sp|Q01658|NC2B_HUMAN(100)	2
sp|Q6AHZ1-2|Z518A_HUMAN(901), sp|Q6AHZ1|Z518A_HUMAN(1431)	2
sp|Q8IY18|SMC5_HUMAN(714)	2
sp|Q5SVZ6|ZMYM1_HUMAN(922)	2
sp|Q6AHZ1-2|Z518A_HUMAN(359), sp|Q6AHZ1|Z518A_HUMAN(889)	2
sp|Q15365|PCBP1_HUMAN(268)	2
sp|Q92786|PROX1_HUMAN(346)	2
sp|P98164|LRP2_HUMAN(1988)	2
sp|Q9H2P0|ADNP_HUMAN(155), tr|E9PQK8|E9PQK8_HUMAN(155)	2
sp|Q5SVZ6|ZMYM1_HUMAN(338), tr|Q5SVZ7|Q5SVZ7_HUMAN(338)	2
sp|P21127-10|CD11B_HUMAN(36), sp|P21127-2|CD11B_HUMAN(253), sp|P21127-3|CD11B_HUMAN(252), sp|P21127-6|CD11B_HUMAN(209), sp|P21127-8|CD11B_HUMAN(243), sp|P21127-9|CD11B_HUMAN(219), sp|Q9UQ88-2|CD11A_HUMAN(251), sp|Q9UQ88-3|CD11A_HUMAN(250), sp|Q9UQ88-4|CD11A_HUMAN(241), sp|Q9UQ88-9|CD11A_HUMAN(193), tr|A0A0D9SEI3|A0A0D9SEI3_HUMAN(243), tr|A0A0D9SEN2|A0A0D9SEN2_HUMAN(256), tr|A0A0D9SER5|A0A0D9SER5_HUMAN(254), tr|B7ZVY7|B7ZVY7_HUMAN(253), tr|J3KS35|J3KS35_HUMAN(251), tr|J3QR29|J3QR29_HUMAN(219), tr|Q5QPR3|Q5QPR3_HUMAN(250), tr|Q5QPR4|Q5QPR4_HUMAN(217)	2
sp|P49792|RBP2_HUMAN(1324)	2
sp|P26951-2|IL3RA_HUMAN(299), sp|P26951|IL3RA_HUMAN(377)	2
sp|Q149N8-2|SHPRH_HUMAN(295), sp|Q149N8-4|SHPRH_HUMAN(406), sp|Q149N8-5|SHPRH_HUMAN(406), sp|Q149N8|SHPRH_HUMAN(406), tr|A0A0D9SFM0|A0A0D9SFM0_HUMAN(406), tr|H7C2W2|H7C2W2_HUMAN(384), tr|K4DI94|K4DI94_HUMAN(295)	2
sp|P30414|NKTR_HUMAN(1163), tr|A0A087WYW3|A0A087WYW3_HUMAN(863)	2
sp|P51991-2|ROA3_HUMAN(96), sp|P51991|ROA3_HUMAN(118)	2
sp|O43491-2|E41L2_HUMAN(144), sp|O43491-3|E41L2_HUMAN(144), sp|O43491-4|E41L2_HUMAN(144), sp|O43491|E41L2_HUMAN(144), tr|E9PHY5|E9PHY5_HUMAN(144), tr|E9PIG0|E9PIG0_HUMAN(144), tr|E9PII3|E9PII3_HUMAN(144), tr|E9PK52|E9PK52_HUMAN(144), tr|E9PQD2|E9PQD2_HUMAN(144), tr|E9PRG1|E9PRG1_HUMAN(144)	2
sp|Q9UQE7|SMC3_HUMAN(350)	2
sp|Q86SF2|GALT7_HUMAN(499), tr|H0YAH3|H0YAH3_HUMAN(296), tr|H0YAK0|H0YAK0_HUMAN(70)	2
sp|P49910|ZN165_HUMAN(23)	2
sp|O14980|XPO1_HUMAN(22), tr|C9IYM2|C9IYM2_HUMAN(22), tr|C9IZS4|C9IZS4_HUMAN(22), tr|C9J673|C9J673_HUMAN(22), tr|C9JF49|C9JF49_HUMAN(22), tr|C9JKM9|C9JKM9_HUMAN(22), tr|C9JQ02|C9JQ02_HUMAN(22), tr|C9JV99|C9JV99_HUMAN(22), tr|F8WF71|F8WF71_HUMAN(22)	2
sp|Q68CP9-3|ARID2_HUMAN(1567), sp|Q68CP9|ARID2_HUMAN(1567), tr|F8VWP4|F8VWP4_HUMAN(175), tr|F8W108|F8W108_HUMAN(1177), tr|F8WCU9|F8WCU9_HUMAN(1418)	2
sp|P14625|ENPL_HUMAN(458), sp|Q58FF3|ENPLL_HUMAN(115)	2
sp|Q5UIP0-2|RIF1_HUMAN(1889), sp|Q5UIP0|RIF1_HUMAN(1889), tr|H7C2B5|H7C2B5_HUMAN(163)	2
sp|Q92878-2|RAD50_HUMAN(427), sp|Q92878-3|RAD50_HUMAN(282), sp|Q92878|RAD50_HUMAN(421), tr|E7EN38|E7EN38_HUMAN(421), tr|E7ESD9|E7ESD9_HUMAN(421)	2
sp|P11388-2|TOP2A_HUMAN(1437), sp|P11388-3|TOP2A_HUMAN(1447), sp|P11388-4|TOP2A_HUMAN(1492), sp|P11388|TOP2A_HUMAN(1411)	2
sp|Q7Z6E9-2|RBBP6_HUMAN(1072), sp|Q7Z6E9|RBBP6_HUMAN(1106), tr|H3BSK8|H3BSK8_HUMAN(973)	2
sp|Q86XK3-2|SFR1_HUMAN(211), sp|Q86XK3-3|SFR1_HUMAN(136), sp|Q86XK3|SFR1_HUMAN(149)	2
sp|P18858-2|DNLI1_HUMAN(240), sp|P18858-3|DNLI1_HUMAN(209), sp|P18858|DNLI1_HUMAN(240), tr|B4E135|B4E135_HUMAN(208), tr|F5GZ28|F5GZ28_HUMAN(172), tr|M0R0Q7|M0R0Q7_HUMAN(239)	2
sp|O15060|ZBT39_HUMAN(187)	2
sp|P13010|XRCC5_HUMAN(543)	2
sp|O94864-2|ST65G_HUMAN(269), sp|O94864-4|ST65G_HUMAN(136), sp|O94864|ST65G_HUMAN(271)	2
sp|P04637-2|P53_HUMAN(120), sp|P04637-3|P53_HUMAN(120), sp|P04637-4|P53_HUMAN(81), sp|P04637-5|P53_HUMAN(81), sp|P04637-6|P53_HUMAN(81), sp|P04637|P53_HUMAN(120), tr|A0A0U1RQC9|A0A0U1RQC9_HUMAN(81), tr|E7EMR6|E7EMR6_HUMAN(120), tr|E7EQX7|E7EQX7_HUMAN(120), tr|J3KP33|J3KP33_HUMAN(120)	2
sp|P30414|NKTR_HUMAN(323), tr|A0A087WYW3|A0A087WYW3_HUMAN(23)	2
sp|Q6P2Q9|PRP8_HUMAN(702), tr|I3L0J9|I3L0J9_HUMAN(647)	2
sp|Q02878|RL6_HUMAN(33), tr|F8VU16|F8VU16_HUMAN(33), tr|F8VWR1|F8VWR1_HUMAN(33), tr|F8VZ45|F8VZ45_HUMAN(33), tr|F8VZA3|F8VZA3_HUMAN(33), tr|U3KQR5|U3KQR5_HUMAN(33)	2
sp|Q8NEM7-2|SP20H_HUMAN(372), sp|Q8NEM7-3|SP20H_HUMAN(371), sp|Q8NEM7|SP20H_HUMAN(371), tr|B4E2D5|B4E2D5_HUMAN(335), tr|F6S7C4|F6S7C4_HUMAN(371), tr|R4GND2|R4GND2_HUMAN(359)	2
sp|Q6PEV8-2|F199X_HUMAN(214), sp|Q6PEV8|F199X_HUMAN(214)	2
sp|Q6TDP4|KLH17_HUMAN(226)	2
sp|Q06830|PRDX1_HUMAN(68), tr|A0A0A0MSI0|A0A0A0MSI0_HUMAN(68)	2
sp|P46013-2|KI67_HUMAN(1707), sp|P46013|KI67_HUMAN(2067)	2
sp|P13010|XRCC5_HUMAN(195)	2
sp|P05556|ITB1_HUMAN(794)	2
sp|E9PAV3-2|NACAM_HUMAN(810), sp|E9PAV3|NACAM_HUMAN(1963), sp|Q13765|NACA_HUMAN(100), sp|Q9BZK3|NACP1_HUMAN(99), tr|F8VNW4|F8VNW4_HUMAN(96), tr|F8VZ58|F8VZ58_HUMAN(100), tr|F8VZJ2|F8VZJ2_HUMAN(21), tr|F8W0W4|F8W0W4_HUMAN(100), tr|F8W1N5|F8W1N5_HUMAN(21), tr|H0YHX9|H0YHX9_HUMAN(98)	2
sp|Q9H2Y7|ZN106_HUMAN(451), tr|H3BNX5|H3BNX5_HUMAN(234)	2
sp|Q9NUQ8-2|ABCF3_HUMAN(462), sp|Q9NUQ8|ABCF3_HUMAN(468)	2
sp|Q9BY77-2|PDIP3_HUMAN(389), sp|Q9BY77|PDIP3_HUMAN(418), tr|F6VRR5|F6VRR5_HUMAN(435)	2
sp|Q9BQ04|RBM4B_HUMAN(35), sp|Q9BWF3-2|RBM4_HUMAN(35), sp|Q9BWF3-3|RBM4_HUMAN(35), sp|Q9BWF3-4|RBM4_HUMAN(35), sp|Q9BWF3|RBM4_HUMAN(35), tr|D6R9K7|D6R9K7_HUMAN(35), tr|E9PB51|E9PB51_HUMAN(35), tr|E9PLB0|E9PLB0_HUMAN(35), tr|E9PM61|E9PM61_HUMAN(35), tr|J3QRR5|J3QRR5_HUMAN(35), tr|U3KQD5|U3KQD5_HUMAN(35)	2
sp|Q02790|FKBP4_HUMAN(441)	2
sp|Q13112|CAF1B_HUMAN(467)	2
sp|A5PL33-2|KRBA1_HUMAN(258), sp|A5PL33-3|KRBA1_HUMAN(259), sp|A5PL33|KRBA1_HUMAN(259), tr|A0A087WVC5|A0A087WVC5_HUMAN(216), tr|A0A0C4DH65|A0A0C4DH65_HUMAN(293)	2
sp|Q8IXS0|F217A_HUMAN(227)	2
sp|Q7Z6Z7-2|HUWE1_HUMAN(211), sp|Q7Z6Z7-3|HUWE1_HUMAN(211), sp|Q7Z6Z7|HUWE1_HUMAN(211)	2
sp|Q9BYV7-2|BCDO2_HUMAN(462), sp|Q9BYV7-4|BCDO2_HUMAN(462), sp|Q9BYV7-5|BCDO2_HUMAN(423), sp|Q9BYV7-6|BCDO2_HUMAN(391), sp|Q9BYV7|BCDO2_HUMAN(496), tr|H0YCN8|H0YCN8_HUMAN(264)	2
sp|P43246-2|MSH2_HUMAN(471), sp|P43246|MSH2_HUMAN(537), tr|E9PHA6|E9PHA6_HUMAN(537)	2
sp|P46100-2|ATRX_HUMAN(1326), sp|P46100-3|ATRX_HUMAN(1413), sp|P46100-4|ATRX_HUMAN(1492), sp|P46100-5|ATRX_HUMAN(1375), sp|P46100|ATRX_HUMAN(1530)	2
sp|O60315-2|ZEB2_HUMAN(308), sp|O60315|ZEB2_HUMAN(332), sp|P37275-2|ZEB1_HUMAN(291), sp|P37275-3|ZEB1_HUMAN(223), sp|P37275-4|ZEB1_HUMAN(270), sp|P37275-5|ZEB1_HUMAN(274), sp|P37275|ZEB1_HUMAN(290), tr|A0A1B0GV02|A0A1B0GV02_HUMAN(357), tr|A0A1B0GVV8|A0A1B0GVV8_HUMAN(220), tr|A0A1B0GW50|A0A1B0GW50_HUMAN(332), tr|A0A1B0GWI0|A0A1B0GWI0_HUMAN(73), tr|A0JP08|A0JP08_HUMAN(331), tr|E7ESP8|E7ESP8_HUMAN(360), tr|E7EUW9|E7EUW9_HUMAN(361), tr|H0YMD3|H0YMD3_HUMAN(72), tr|H0YMN2|H0YMN2_HUMAN(274), tr|H0YND9|H0YND9_HUMAN(216), tr|U3KQ51|U3KQ51_HUMAN(327)	2
sp|Q14676-2|MDC1_HUMAN(1588), sp|Q14676-3|MDC1_HUMAN(1565), sp|Q14676-4|MDC1_HUMAN(829), sp|Q14676|MDC1_HUMAN(1852)	2
sp|Q9UKY1|ZHX1_HUMAN(485)	2
sp|P54132|BLM_HUMAN(129), tr|H0YLV8|H0YLV8_HUMAN(129), tr|H0YNU5|H0YNU5_HUMAN(129)	2
sp|O14686-3|KMT2D_HUMAN(1665), sp|O14686|KMT2D_HUMAN(1665), sp|Q9Y6V7|DDX49_HUMAN(398)	2
sp|Q9BQ39|DDX50_HUMAN(353), tr|A0A087WVC1|A0A087WVC1_HUMAN(352)	2
sp|Q96JN0-3|LCOR_HUMAN(528), tr|A0A1B0GUH9|A0A1B0GUH9_HUMAN(500)	2
sp|Q9Y3Y2-3|CHTOP_HUMAN(77), tr|Q5T7Y7|Q5T7Y7_HUMAN(37)	2
sp|Q14247-2|SRC8_HUMAN(181), sp|Q14247-3|SRC8_HUMAN(181), sp|Q14247|SRC8_HUMAN(181)	2
sp|P49750-3|YLPM1_HUMAN(716), sp|P49750-4|YLPM1_HUMAN(911), sp|P49750|YLPM1_HUMAN(716), tr|H0YIQ2|H0YIQ2_HUMAN(464)	2
sp|A8CG34-2|P121C_HUMAN(391), sp|A8CG34|P121C_HUMAN(633), sp|Q96HA1-2|P121A_HUMAN(391), sp|Q96HA1-3|P121A_HUMAN(391), sp|Q96HA1|P121A_HUMAN(656), tr|A0A075B7F8|A0A075B7F8_HUMAN(633), tr|A0A087WY75|A0A087WY75_HUMAN(391)	2
sp|Q8NDZ2-3|SIMC1_HUMAN(391), sp|Q8NDZ2-4|SIMC1_HUMAN(267), sp|Q8NDZ2|SIMC1_HUMAN(806), tr|F6R0L0|F6R0L0_HUMAN(825)	2
sp|Q9H583|HEAT1_HUMAN(1047)	2
sp|Q12904-2|AIMP1_HUMAN(59), sp|Q12904|AIMP1_HUMAN(35), tr|D6R937|D6R937_HUMAN(35)	2
sp|Q03014|HHEX_HUMAN(204), tr|F8VU08|F8VU08_HUMAN(32)	2
sp|Q92783-2|STAM1_HUMAN(276), sp|Q92783|STAM1_HUMAN(276), tr|A6NMU3|A6NMU3_HUMAN(165)	2
sp|Q9UIG0-2|BAZ1B_HUMAN(862), sp|Q9UIG0|BAZ1B_HUMAN(866)	2
sp|Q14586|ZN267_HUMAN(66), tr|H3BPW2|H3BPW2_HUMAN(34), tr|I3L4I6|I3L4I6_HUMAN(66)	2
sp|O60812|HNRC1_HUMAN(271), sp|P07910-2|HNRPC_HUMAN(271), sp|P07910-3|HNRPC_HUMAN(204), sp|P07910-4|HNRPC_HUMAN(228), sp|P07910|HNRPC_HUMAN(284), tr|B2R5W2|B2R5W2_HUMAN(271), tr|G3V2D6|G3V2D6_HUMAN(192), tr|G3V2Q1|G3V2Q1_HUMAN(283), tr|G3V4C1|G3V4C1_HUMAN(270), tr|G3V5V7|G3V5V7_HUMAN(168)	2
sp|Q9NTI5-2|PDS5B_HUMAN(523), sp|Q9NTI5|PDS5B_HUMAN(523)	2
sp|P45973|CBX5_HUMAN(68), tr|F8VNY3|F8VNY3_HUMAN(68)	2
sp|Q9H6T3-2|RPAP3_HUMAN(464), sp|Q9H6T3-3|RPAP3_HUMAN(339), sp|Q9H6T3|RPAP3_HUMAN(498)	2
sp|Q969G3-2|SMCE1_HUMAN(92), sp|Q969G3-3|SMCE1_HUMAN(22), sp|Q969G3-4|SMCE1_HUMAN(57), sp|Q969G3-5|SMCE1_HUMAN(57), sp|Q969G3-6|SMCE1_HUMAN(22), sp|Q969G3|SMCE1_HUMAN(92), tr|B4DGM3|B4DGM3_HUMAN(74), tr|J3KT85|J3KT85_HUMAN(22), tr|J3QKS7|J3QKS7_HUMAN(76), tr|J3QKX6|J3QKX6_HUMAN(92), tr|J3QR61|J3QR61_HUMAN(74)	2
sp|O15042-2|SR140_HUMAN(748), sp|O15042-3|SR140_HUMAN(340), sp|O15042|SR140_HUMAN(749), tr|E7ET15|E7ET15_HUMAN(748), tr|H7C4V2|H7C4V2_HUMAN(69)	2
sp|Q9BVP2-2|GNL3_HUMAN(241), sp|Q9BVP2|GNL3_HUMAN(253)	2
sp|Q13601-2|KRR1_HUMAN(312), sp|Q13601|KRR1_HUMAN(369)	2
sp|Q9ULJ3-2|ZBT21_HUMAN(678), sp|Q9ULJ3|ZBT21_HUMAN(879)	2
sp|Q7KZ85-3|SPT6H_HUMAN(111), sp|Q7KZ85|SPT6H_HUMAN(111)	2
sp|P19484-2|TFEB_HUMAN(262), sp|P19484|TFEB_HUMAN(347), tr|B0QYS6|B0QYS6_HUMAN(361), tr|B0QYS7|B0QYS7_HUMAN(433), tr|B1AKB5|B1AKB5_HUMAN(205)	2
sp|A6NKT7|RGPD3_HUMAN(1556), sp|O14715|RGPD8_HUMAN(1555), sp|P49792|RBP2_HUMAN(2531), tr|J3KNE0|J3KNE0_HUMAN(1550), tr|J3KQ37|J3KQ37_HUMAN(1415)	2
sp|P07910-2|HNRPC_HUMAN(171), sp|P07910-3|HNRPC_HUMAN(104), sp|P07910|HNRPC_HUMAN(184), tr|B2R5W2|B2R5W2_HUMAN(171), tr|B4DY08|B4DY08_HUMAN(171), tr|G3V2D6|G3V2D6_HUMAN(92), tr|G3V2Q1|G3V2Q1_HUMAN(184), tr|G3V4C1|G3V4C1_HUMAN(171), tr|G3V4W0|G3V4W0_HUMAN(171), tr|G3V575|G3V575_HUMAN(184), tr|G3V576|G3V576_HUMAN(184), tr|G3V5V7|G3V5V7_HUMAN(68)	2
sp|Q13547|HDAC1_HUMAN(456)	2
sp|Q6KC79-2|NIPBL_HUMAN(776), sp|Q6KC79-3|NIPBL_HUMAN(776), sp|Q6KC79|NIPBL_HUMAN(776)	2
sp|O15294-2|OGT1_HUMAN(616), sp|O15294-3|OGT1_HUMAN(732), sp|O15294-4|OGT1_HUMAN(361), sp|O15294|OGT1_HUMAN(742)	2
sp|O60832|DKC1_HUMAN(433)	2
sp|P62508-2|ERR3_HUMAN(17), sp|P62508-3|ERR3_HUMAN(17), sp|P62508-4|ERR3_HUMAN(17), sp|P62508-5|ERR3_HUMAN(45), sp|P62508|ERR3_HUMAN(40), tr|C9J0E3|C9J0E3_HUMAN(17), tr|C9J5W9|C9J5W9_HUMAN(17), tr|C9JNX5|C9JNX5_HUMAN(17), tr|C9JU32|C9JU32_HUMAN(17)	2
sp|P68104-2|EF1A1_HUMAN(30), sp|P68104|EF1A1_HUMAN(30), sp|Q05639|EF1A2_HUMAN(30), sp|Q5VTE0|EF1A3_HUMAN(30), tr|A0A087WV01|A0A087WV01_HUMAN(30), tr|A0A087WVQ9|A0A087WVQ9_HUMAN(30), tr|A6PW80|A6PW80_HUMAN(30), tr|Q5JR01|Q5JR01_HUMAN(30)	2
sp|P43243-2|MATR3_HUMAN(234), sp|P43243|MATR3_HUMAN(522), tr|A0A0R4J2E8|A0A0R4J2E8_HUMAN(522), tr|A8MXP9|A8MXP9_HUMAN(522), tr|B3KM87|B3KM87_HUMAN(184), tr|D6REM6|D6REM6_HUMAN(522), tr|H0Y8T4|H0Y8T4_HUMAN(282)	2
sp|O75367-2|H2AY_HUMAN(320), sp|O75367-3|H2AY_HUMAN(322), sp|O75367|H2AY_HUMAN(323), tr|B4DJC3|B4DJC3_HUMAN(151)	2
sp|P0DN76|U2AF5_HUMAN(15), sp|Q01081-2|U2AF1_HUMAN(15), sp|Q01081-3|U2AF1_HUMAN(15), sp|Q01081|U2AF1_HUMAN(15), sp|Q8WU68-2|U2AF4_HUMAN(15), sp|Q8WU68-3|U2AF4_HUMAN(15), sp|Q8WU68|U2AF4_HUMAN(15), tr|A0A1B0GW87|A0A1B0GW87_HUMAN(15), tr|M0QYK5|M0QYK5_HUMAN(15), tr|M0R2N4|M0R2N4_HUMAN(15)	2
sp|Q9Y4A5-2|TRRAP_HUMAN(1385), sp|Q9Y4A5|TRRAP_HUMAN(1385), tr|F2Z2U4|F2Z2U4_HUMAN(1384), tr|H0Y4W2|H0Y4W2_HUMAN(1100)	2
sp|Q86YP4-2|P66A_HUMAN(464), sp|Q86YP4-3|P66A_HUMAN(465), sp|Q86YP4|P66A_HUMAN(464)	2
sp|Q13112|CAF1B_HUMAN(99)	2
sp|Q96NL6|SCLT1_HUMAN(257)	2
sp|P13639|EF2_HUMAN(391)	2
sp|P62316-2|SMD2_HUMAN(40), sp|P62316|SMD2_HUMAN(50), tr|K7ERG4|K7ERG4_HUMAN(50)	2
sp|Q96DI7-2|SNR40_HUMAN(18), sp|Q96DI7|SNR40_HUMAN(18)	2
sp|Q9P2D1|CHD7_HUMAN(2215)	2
sp|Q14149|MORC3_HUMAN(762), tr|H0YHQ4|H0YHQ4_HUMAN(14), tr|H0YIR5|H0YIR5_HUMAN(15)	2
sp|Q9ULV3-2|CIZ1_HUMAN(801), sp|Q9ULV3-3|CIZ1_HUMAN(750), sp|Q9ULV3-4|CIZ1_HUMAN(774), sp|Q9ULV3-5|CIZ1_HUMAN(729), sp|Q9ULV3|CIZ1_HUMAN(830), tr|A0A0U1RQR2|A0A0U1RQR2_HUMAN(265), tr|F5H2X7|F5H2X7_HUMAN(886), tr|H0Y5D5|H0Y5D5_HUMAN(752), tr|Q5SYW2|Q5SYW2_HUMAN(802), tr|Q9BTG3|Q9BTG3_HUMAN(769)	2
sp|Q4LE39-2|ARI4B_HUMAN(462), sp|Q4LE39-3|ARI4B_HUMAN(462), sp|Q4LE39-4|ARI4B_HUMAN(143), sp|Q4LE39|ARI4B_HUMAN(462), tr|X6RCR8|X6RCR8_HUMAN(462)	2
sp|P13639|EF2_HUMAN(648)	2
sp|Q9Y6X9-2|MORC2_HUMAN(870), sp|Q9Y6X9|MORC2_HUMAN(932), tr|H7C1V1|H7C1V1_HUMAN(94)	2
sp|P10412|H14_HUMAN(192), sp|Q02539|H11_HUMAN(188)	2
sp|Q9UK61-2|TASOR_HUMAN(190), sp|Q9UK61-3|TASOR_HUMAN(586), sp|Q9UK61-4|TASOR_HUMAN(586), sp|Q9UK61|TASOR_HUMAN(586), tr|A0A087X0F1|A0A087X0F1_HUMAN(12)	2
sp|Q96GD4-2|AURKB_HUMAN(170), sp|Q96GD4-4|AURKB_HUMAN(161), sp|Q96GD4-5|AURKB_HUMAN(203), sp|Q96GD4|AURKB_HUMAN(202), tr|J3KT86|J3KT86_HUMAN(134), tr|J3KTD6|J3KTD6_HUMAN(202), tr|J3QLN8|J3QLN8_HUMAN(162), tr|J3QR41|J3QR41_HUMAN(161)	2
sp|C9JLR9|CK095_HUMAN(671), tr|A0A087X051|A0A087X051_HUMAN(195)	2
sp|P26373|RL13_HUMAN(123)	2
sp|Q9P2E9-2|RRBP1_HUMAN(148), sp|Q9P2E9-3|RRBP1_HUMAN(148), sp|Q9P2E9|RRBP1_HUMAN(148), tr|A0A0A0MRV0|A0A0A0MRV0_HUMAN(148), tr|A2A2S5|A2A2S5_HUMAN(148)	2
sp|P24278|ZBT25_HUMAN(142)	2
sp|Q5VZL5-2|ZMYM4_HUMAN(271), sp|Q5VZL5-4|ZMYM4_HUMAN(239), sp|Q5VZL5|ZMYM4_HUMAN(271), tr|H7C1I7|H7C1I7_HUMAN(20)	2
sp|Q9ULV3-2|CIZ1_HUMAN(262), sp|Q9ULV3-3|CIZ1_HUMAN(267), sp|Q9ULV3-4|CIZ1_HUMAN(291), sp|Q9ULV3-5|CIZ1_HUMAN(190), sp|Q9ULV3|CIZ1_HUMAN(291), tr|F5H2X7|F5H2X7_HUMAN(321), tr|H0Y5D5|H0Y5D5_HUMAN(213), tr|Q5SYW2|Q5SYW2_HUMAN(291), tr|Q9BTG3|Q9BTG3_HUMAN(258)	2
sp|Q9H4L7-2|SMRCD_HUMAN(161), sp|Q9H4L7|SMRCD_HUMAN(161), tr|D6RAY8|D6RAY8_HUMAN(161)	2
sp|Q9NS91|RAD18_HUMAN(363)	2
sp|Q05193-2|DYN1_HUMAN(206), sp|Q05193-3|DYN1_HUMAN(206), sp|Q05193-5|DYN1_HUMAN(206), sp|Q05193|DYN1_HUMAN(206), tr|A0A0D9SFB1|A0A0D9SFB1_HUMAN(206), tr|A0A0D9SFE4|A0A0D9SFE4_HUMAN(206), tr|A0A0U1RQP1|A0A0U1RQP1_HUMAN(206), tr|A0A1B0GU67|A0A1B0GU67_HUMAN(149), tr|A0A1B0GUX5|A0A1B0GUX5_HUMAN(206)	2
sp|P42696|RBM34_HUMAN(242), tr|A2A2V2|A2A2V2_HUMAN(220)	2
sp|O75528-2|TADA3_HUMAN(147), sp|O75528|TADA3_HUMAN(147)	2
sp|O00587-2|MFNG_HUMAN(268), sp|O00587|MFNG_HUMAN(282)	2
sp|Q8TAQ2-2|SMRC2_HUMAN(373), sp|Q8TAQ2-3|SMRC2_HUMAN(373), sp|Q8TAQ2|SMRC2_HUMAN(373), tr|F8VXC8|F8VXC8_HUMAN(373)	2
sp|P82979|SARNP_HUMAN(73), tr|F8VZQ9|F8VZQ9_HUMAN(73), tr|H0YHG0|H0YHG0_HUMAN(386)	2
sp|Q3YEC7-2|RABL6_HUMAN(115), sp|Q3YEC7-3|RABL6_HUMAN(115), sp|Q3YEC7-4|RABL6_HUMAN(115), sp|Q3YEC7-5|RABL6_HUMAN(115), sp|Q3YEC7-6|RABL6_HUMAN(115), sp|Q3YEC7|RABL6_HUMAN(115), tr|A0A0X1KG72|A0A0X1KG72_HUMAN(115), tr|F2Z2T0|F2Z2T0_HUMAN(115), tr|G3V154|G3V154_HUMAN(77), tr|H0Y4Z8|H0Y4Z8_HUMAN(115), tr|H0Y7H6|H0Y7H6_HUMAN(72)	2
sp|P18583-10|SON_HUMAN(2055), sp|P18583-2|SON_HUMAN(1736), sp|P18583-3|SON_HUMAN(2055), sp|P18583-4|SON_HUMAN(2055), sp|P18583-5|SON_HUMAN(2055), sp|P18583-6|SON_HUMAN(2055), sp|P18583-7|SON_HUMAN(2015), sp|P18583-9|SON_HUMAN(2095), sp|P18583|SON_HUMAN(2055), tr|H7C1M2|H7C1M2_HUMAN(1050), tr|H7C2G8|H7C2G8_HUMAN(116), tr|J3QSZ5|J3QSZ5_HUMAN(83)	2
sp|O43172-2|PRP4_HUMAN(158), sp|O43172|PRP4_HUMAN(159)	2
sp|P62316-2|SMD2_HUMAN(108), sp|P62316|SMD2_HUMAN(118), tr|K7EJB5|K7EJB5_HUMAN(54)	2
sp|P78347-2|GTF2I_HUMAN(285), sp|P78347-3|GTF2I_HUMAN(306), sp|P78347-4|GTF2I_HUMAN(305), sp|P78347|GTF2I_HUMAN(326)	2
sp|Q86YP4-2|P66A_HUMAN(432), sp|Q86YP4-3|P66A_HUMAN(433), sp|Q86YP4|P66A_HUMAN(432)	2
sp|Q8WTT2|NOC3L_HUMAN(237)	2
sp|Q14692|BMS1_HUMAN(652)	2
sp|Q6P2D0-2|ZFP1_HUMAN(33), sp|Q6P2D0|ZFP1_HUMAN(88), tr|J3KNQ1|J3KNQ1_HUMAN(55)	2
sp|Q9BSM1|PCGF1_HUMAN(80)	2
sp|Q7Z7L7|ZER1_HUMAN(351)	2
sp|Q05BQ5-3|MBTD1_HUMAN(317), sp|Q05BQ5|MBTD1_HUMAN(481)	2
sp|Q9UPN9-2|TRI33_HUMAN(481), sp|Q9UPN9|TRI33_HUMAN(481), tr|H0Y612|H0Y612_HUMAN(218)	2
sp|Q9UKY1|ZHX1_HUMAN(454)	2
sp|P41587|VIPR2_HUMAN(37), tr|C9JCP7|C9JCP7_HUMAN(178), tr|E9PCR5|E9PCR5_HUMAN(37)	2
sp|Q99496-2|RING2_HUMAN(251), sp|Q99496|RING2_HUMAN(323)	2
sp|P09936|UCHL1_HUMAN(4), tr|D6R956|D6R956_HUMAN(4), tr|D6R974|D6R974_HUMAN(4), tr|D6RE83|D6RE83_HUMAN(4), tr|D6RF53|D6RF53_HUMAN(4), tr|D6RJD9|D6RJD9_HUMAN(4)	2
sp|P16333-2|NCK1_HUMAN(65), sp|P16333|NCK1_HUMAN(129), tr|C9J869|C9J869_HUMAN(129), tr|C9JAB9|C9JAB9_HUMAN(65), tr|C9JVV5|C9JVV5_HUMAN(129), tr|H7C5C7|H7C5C7_HUMAN(117)	2
sp|Q15061|WDR43_HUMAN(402)	2
sp|Q6ZRS2-2|SRCAP_HUMAN(224), sp|Q6ZRS2-3|SRCAP_HUMAN(224), sp|Q6ZRS2|SRCAP_HUMAN(224), tr|A0A0A0MS59|A0A0A0MS59_HUMAN(27), tr|A0A0C4DFX4|A0A0C4DFX4_HUMAN(205)	2
sp|Q96GD3-2|SCMH1_HUMAN(629), sp|Q96GD3-3|SCMH1_HUMAN(580), sp|Q96GD3-4|SCMH1_HUMAN(572), sp|Q96GD3-5|SCMH1_HUMAN(558), sp|Q96GD3-6|SCMH1_HUMAN(461), sp|Q96GD3|SCMH1_HUMAN(641), sp|Q9UQR0-2|SCML2_HUMAN(118), sp|Q9UQR0|SCML2_HUMAN(680), tr|A0A087WW29|A0A087WW29_HUMAN(122)	2
sp|Q12830-2|BPTF_HUMAN(933), sp|Q12830-4|BPTF_HUMAN(1059), sp|Q12830|BPTF_HUMAN(1059), tr|E7ETD6|E7ETD6_HUMAN(920), tr|F5GXF5|F5GXF5_HUMAN(996)	2
tr|A0A1B0GTV9|A0A1B0GTV9_HUMAN(820), tr|A0A1B0GUH0|A0A1B0GUH0_HUMAN(853)	2
sp|Q4KMQ2-2|ANO6_HUMAN(106), sp|Q4KMQ2-3|ANO6_HUMAN(67), sp|Q4KMQ2-4|ANO6_HUMAN(85), sp|Q4KMQ2|ANO6_HUMAN(85)	2
sp|Q1ED39|KNOP1_HUMAN(353), tr|H3BNU8|H3BNU8_HUMAN(32), tr|H3BPL4|H3BPL4_HUMAN(178)	2
sp|P18583-10|SON_HUMAN(2096), sp|P18583-2|SON_HUMAN(1777), sp|P18583-3|SON_HUMAN(2096), sp|P18583-4|SON_HUMAN(2096), sp|P18583-5|SON_HUMAN(2096), sp|P18583-7|SON_HUMAN(2056), sp|P18583-9|SON_HUMAN(2136), sp|P18583|SON_HUMAN(2096), tr|H7C1M2|H7C1M2_HUMAN(1091), tr|H7C2G8|H7C2G8_HUMAN(157), tr|J3QSZ5|J3QSZ5_HUMAN(124)	2
sp|Q99590-2|SCAFB_HUMAN(178), sp|Q99590|SCAFB_HUMAN(493), tr|A0A0A0MTP7|A0A0A0MTP7_HUMAN(433), tr|F8VXG7|F8VXG7_HUMAN(301)	2
sp|O60885-2|BRD4_HUMAN(395), sp|O60885-3|BRD4_HUMAN(395), sp|O60885|BRD4_HUMAN(395), sp|P25440-2|BRD2_HUMAN(391), sp|P25440-3|BRD2_HUMAN(344), sp|P25440-4|BRD2_HUMAN(271), sp|P25440|BRD2_HUMAN(391), sp|Q15059-2|BRD3_HUMAN(353), sp|Q15059|BRD3_HUMAN(353), tr|A0A0G2JHL0|A0A0G2JHL0_HUMAN(391), tr|A0A0G2JK44|A0A0G2JK44_HUMAN(391), tr|A0A140T9E9|A0A140T9E9_HUMAN(397), tr|A0A140T9F7|A0A140T9F7_HUMAN(397), tr|A0A140T9V2|A0A140T9V2_HUMAN(391), tr|E9PIQ3|E9PIQ3_HUMAN(391), tr|H0Y6K2|H0Y6K2_HUMAN(397), tr|H0YDJ7|H0YDJ7_HUMAN(114), tr|M0QZD9|M0QZD9_HUMAN(395), tr|U3KPW0|U3KPW0_HUMAN(134), tr|U3KQA6|U3KQA6_HUMAN(391)	2
sp|Q8IX21-2|SLF2_HUMAN(435), sp|Q8IX21|SLF2_HUMAN(435), tr|B1AL16|B1AL16_HUMAN(435)	2
sp|Q02880-2|TOP2B_HUMAN(150), sp|Q02880|TOP2B_HUMAN(155), tr|E9PCY5|E9PCY5_HUMAN(150)	2
sp|Q9UHL9-2|GT2D1_HUMAN(648), sp|Q9UHL9-3|GT2D1_HUMAN(680), sp|Q9UHL9|GT2D1_HUMAN(648), tr|E9PFE2|E9PFE2_HUMAN(648)	2
sp|Q8WYQ5-3|DGCR8_HUMAN(424), sp|Q8WYQ5|DGCR8_HUMAN(424)	2
sp|Q09472|EP300_HUMAN(1024)	2
tr|F8WC92|F8WC92_HUMAN(15)	2
sp|Q03468-2|ERCC6_HUMAN(32), sp|Q03468|ERCC6_HUMAN(32), tr|D6R9X7|D6R9X7_HUMAN(32)	2
sp|P46778|RL21_HUMAN(107), tr|M0R181|M0R181_HUMAN(107)	2
sp|Q9UHL9-2|GT2D1_HUMAN(588), sp|Q9UHL9-3|GT2D1_HUMAN(620), sp|Q9UHL9|GT2D1_HUMAN(588), tr|E9PFE2|E9PFE2_HUMAN(588)	2

### Sheet: SUMOylated spectra
Order	Title	Charge	Precursor_Mass	Peptide	Peptide_Type	Linker	Peptide_Mass	Modifications	Evalue	Score	Precursor_Mass_Error(Da)	Precursor_Mass_Error(ppm)	Proteins	Protein_Type	FileID	LabelID	Alpha_Matched	Beta_Matched	Alpha_Evalue	Beta_Evalue
1	QE4_LC12_IAH_SUMO_R1_HEK_AspN_E1_F6.5650.5650.2.0.dta	2	2219.13	DVFQQQTGG(9)-TGPTVTQVKAEK(9)	Cross-Linked	SUMO2_Human	2219.13	null	1	1.49e-06	0.003692	1.66372	SUMO2_Human(93)-sp|Q13428|TCOF_HUMAN(755)/SUMO2_Human(93)-sp|Q13428-2|TCOF_HUMAN(678)/SUMO2_Human(93)-sp|Q13428-3|TCOF_HUMAN(755)/SUMO2_Human(93)-sp|Q13428-4|TCOF_HUMAN(755)/SUMO2_Human(93)-sp|Q13428-5|TCOF_HUMAN(755)/SUMO2_Human(93)-sp|Q13428-6|TCOF_HUMAN(755)/SUMO2_Human(93)-sp|Q13428-7|TCOF_HUMAN(755)/SUMO2_Human(93)-sp|Q13428-8|TCOF_HUMAN(678)/SUMO2_Human(93)-tr|E7ETY2|E7ETY2_HUMAN(755)/SUMO2_Human(93)-tr|J3KQ96|J3KQ96_HUMAN(755)/	Inter-Protein	6	1	30	37	1	1
2	QE4_LC12_IAH_SUMO_R1_HEK_AspN_E1_F5.23398.23398.2.0.dta	2	2420	DVFQQQTGG(9)-DIEQSLYKFEGE(8)	Cross-Linked	SUMO2_Human	2420	null	1	4.59e-06	0.006197	2.56275	SUMO2_Human(93)-sp|P28370|SMCA1_HUMAN(728)/SUMO2_Human(93)-sp|P28370-2|SMCA1_HUMAN(716)/SUMO2_Human(93)-tr|B7ZLQ5|B7ZLQ5_HUMAN(728)/SUMO2_Human(93)-tr|A0A0A0MRP6|A0A0A0MRP6_HUMAN(716)/	Inter-Protein	5	1	27	29	1	1
3	QE4_LC12_IAH_SUMO_R1_HEK_AspN_E1_F6.7462.7462.2.0.dta	2	2440	DVFQQQTGG(9)-DETNVKMESEGGAD(6)	Cross-Linked	SUMO2_Human	2440	null	1	5.28e-06	0.008387	3.43443	SUMO2_Human(93)-sp|P07910|HNRPC_HUMAN(250)/SUMO2_Human(93)-sp|P07910-2|HNRPC_HUMAN(237)/SUMO2_Human(93)-sp|P07910-3|HNRPC_HUMAN(170)/SUMO2_Human(93)-sp|P07910-4|HNRPC_HUMAN(194)/SUMO2_Human(93)-tr|G3V2Q1|G3V2Q1_HUMAN(249)/SUMO2_Human(93)-tr|G3V4C1|G3V4C1_HUMAN(236)/SUMO2_Human(93)-tr|G3V2D6|G3V2D6_HUMAN(158)/SUMO2_Human(93)-tr|G3V4W0|G3V4W0_HUMAN(237)/SUMO2_Human(93)-tr|B2R5W2|B2R5W2_HUMAN(237)/SUMO2_Human(93)-tr|B4DY08|B4DY08_HUMAN(237)/SUMO2_Human(93)-tr|G3V5V7|G3V5V7_HUMAN(134)/	Inter-Protein	6	1	24	30	1	1
4	QE4_LC12_IAH_SUMO_R1_HEK_AspN_E1_F5.16483.16483.2.0.dta	2	2610	DVFQQQTGG(9)-DKPVPLPAPEMTVKQ(14)	Cross-Linked	SUMO2_Human	2610	null	1	5.69e-06	0.008949	3.42831	SUMO2_Human(93)-sp|Q9H0E9|BRD8_HUMAN(481)/SUMO2_Human(93)-sp|Q9H0E9-2|BRD8_HUMAN(554)/SUMO2_Human(93)-sp|Q9H0E9-3|BRD8_HUMAN(375)/SUMO2_Human(93)-sp|Q9H0E9-4|BRD8_HUMAN(484)/SUMO2_Human(93)-tr|B5MCW3|B5MCW3_HUMAN(481)/SUMO2_Human(93)-tr|H7C128|H7C128_HUMAN(475)/SUMO2_Human(93)-tr|H7C127|H7C127_HUMAN(510)/SUMO2_Human(93)-tr|H0YAH7|H0YAH7_HUMAN(133)/SUMO2_Human(93)-tr|H7C179|H7C179_HUMAN(479)/	Inter-Protein	5	1	32	45	1	1
5	QE4_LC12_IAH_SUMO_R1_HEK_AspN_E1_F6.8865.8865.2.0.dta	2	2540	DVFQQQTGG(9)-DEICSFSGGVKQEK(11)	Cross-Linked	SUMO2_Human	2540	Carbamidomethyl[C](16)	1	6.27e-06	0.008235	3.23682	SUMO2_Human(93)-sp|Q9UPN9|TRI33_HUMAN(793)/SUMO2_Human(93)-sp|Q9UPN9-2|TRI33_HUMAN(793)/SUMO2_Human(93)-tr|H0Y612|H0Y612_HUMAN(554)/	Inter-Protein	6	1	28	49	1	1
6	QE4_LC12_IAH_SUMO_R1_HEK_AspN_E1_F6.14363.14363.2.0.dta	2	2170	DVFQQQTGG(9)-EDSEFTKVEM(7)	Cross-Linked	SUMO2_Human	2170	null	1	6.34e-06	0.005255	2.41614	SUMO2_Human(93)-sp|Q96T23|RSF1_HUMAN(677)/SUMO2_Human(93)-sp|Q96T23-2|RSF1_HUMAN(646)/SUMO2_Human(93)-sp|Q96T23-3|RSF1_HUMAN(425)/SUMO2_Human(93)-tr|H0YCN2|H0YCN2_HUMAN(478)/SUMO2_Human(93)-tr|H0YER1|H0YER1_HUMAN(676)/	Inter-Protein	6	1	28	27	1	1
7	QE4_LC12_IAH_SUMO_R1_HEK_AspN_E1_F6.8423.8423.2.0.dta	2	2150	DVFQQQTGG(9)-EVTLKCEEGE(5)	Cross-Linked	SUMO2_Human	2150	Carbamidomethyl[C](18)	1	6.53e-06	0.005216	2.42158	SUMO2_Human(93)-sp|Q9BUA3|CK084_HUMAN(18)/	Inter-Protein	6	1	29	26	1	1
8	QE4_LC12_IAH_SUMO_R1_HEK_AspN_E1_F5.21253.21253.2.0.dta	2	2220	DVFQQQTGG(9)-DFPVVIVKQES(8)	Cross-Linked	SUMO2_Human	2220	null	1	6.61e-06	0.01038	4.67333	SUMO2_Human(93)-sp|O15164|TIF1A_HUMAN(741)/SUMO2_Human(93)-sp|O15164-2|TIF1A_HUMAN(707)/	Inter-Protein	5	1	28.5	30.5	1	1
9	QE4_LC12_IAH_SUMO_R1_HEK_AspN_E1_F6.9846.9846.2.0.dta	2	2280	DVFQQQTGG(9)-EMAAVTVKEESE(8)	Cross-Linked	SUMO2_Human	2280	null	1	6.81e-06	0.010564	4.62716	SUMO2_Human(93)-sp|P78347|GTF2I_HUMAN(240)/SUMO2_Human(93)-sp|P78347-2|GTF2I_HUMAN(240)/SUMO2_Human(93)-sp|P78347-3|GTF2I_HUMAN(240)/SUMO2_Human(93)-sp|P78347-4|GTF2I_HUMAN(240)/SUMO2_Human(93)-sp|P78347-5|GTF2I_HUMAN(240)/	Inter-Protein	6	1	28	34	1	1
10	QE4_LC12_IAH_SUMO_R1_HEK_AspN_E1_F6.6239.6239.2.0.dta	2	2280	DVFQQQTGG(9)-ETDGSSQIKQEP(9)	Cross-Linked	SUMO2_Human	2280	null	1	7.13e-06	0.008306	3.64451	SUMO2_Human(93)-sp|P78347|GTF2I_HUMAN(991)/SUMO2_Human(93)-sp|P78347-2|GTF2I_HUMAN(950)/SUMO2_Human(93)-sp|P78347-3|GTF2I_HUMAN(971)/SUMO2_Human(93)-sp|P78347-4|GTF2I_HUMAN(970)/	Inter-Protein	6	1	29	28	1	1
11	QE4_LC12_IAH_SUMO_R1_HEK_AspN_E1_F6.18447.18447.2.0.dta	2	2340	DVFQQQTGG(9)-DPLLMTQYFKK(10)	Cross-Linked	SUMO2_Human	2340	null	1	7.29e-06	0.00532	2.26947	SUMO2_Human(93)-sp|Q6PJP8|DCR1A_HUMAN(236)/	Inter-Protein	6	1	28.5	38.5	1	1
12	QE4_LC12_IAH_SUMO_R1_HEK_AspN_E1_F5.16204.16204.2.0.dta	2	2460	DVFQQQTGG(9)-CFEAHQWFLKH(10)	Cross-Linked	SUMO2_Human	2460	Carbamidomethyl[C](13)	1	8.41e-06	0.010818	4.39197	SUMO2_Human(93)-sp|P29590|PML_HUMAN(160)/SUMO2_Human(93)-sp|P29590-8|PML_HUMAN(160)/SUMO2_Human(93)-sp|P29590-9|PML_HUMAN(160)/SUMO2_Human(93)-sp|P29590-5|PML_HUMAN(160)/SUMO2_Human(93)-sp|P29590-2|PML_HUMAN(160)/SUMO2_Human(93)-sp|P29590-4|PML_HUMAN(160)/SUMO2_Human(93)-sp|P29590-10|PML_HUMAN(160)/SUMO2_Human(93)-sp|P29590-3|PML_HUMAN(160)/SUMO2_Human(93)-sp|P29590-11|PML_HUMAN(160)/SUMO2_Human(93)-sp|P29590-12|PML_HUMAN(160)/SUMO2_Human(93)-sp|P29590-13|PML_HUMAN(160)/SUMO2_Human(93)-sp|P29590-14|PML_HUMAN(160)/SUMO2_Human(93)-tr|H3BT57|H3BT57_HUMAN(160)/	Inter-Protein	5	1	25	33	1	1
13	QE4_LC12_IAH_SUMO_R1_HEK_AspN_E1_F5.11499.11499.2.0.dta	2	2540	DVFQQQTGG(9)-DEICSFSGGVKQEK(11)	Cross-Linked	SUMO2_Human	2540	Carbamidomethyl[C](16)	1	9.39e-06	0.01231	4.83852	SUMO2_Human(93)-sp|Q9UPN9|TRI33_HUMAN(793)/SUMO2_Human(93)-sp|Q9UPN9-2|TRI33_HUMAN(793)/SUMO2_Human(93)-tr|H0Y612|H0Y612_HUMAN(554)/	Inter-Protein	5	1	27	52	1	1
14	QE4_LC12_IAH_SUMO_R1_HEK_AspN_E1_F5.12473.12473.2.0.dta	2	2280	DVFQQQTGG(9)-EMAAVTVKEESE(8)	Cross-Linked	SUMO2_Human	2280	null	1	9.71e-06	0.010774	4.71914	SUMO2_Human(93)-sp|P78347|GTF2I_HUMAN(240)/SUMO2_Human(93)-sp|P78347-2|GTF2I_HUMAN(240)/SUMO2_Human(93)-sp|P78347-3|GTF2I_HUMAN(240)/SUMO2_Human(93)-sp|P78347-4|GTF2I_HUMAN(240)/SUMO2_Human(93)-sp|P78347-5|GTF2I_HUMAN(240)/	Inter-Protein	5	1	30	37	1	1
15	QE4_LC12_IAH_SUMO_R1_HEK_AspN_E1_F6.20101.20101.2.0.dta	2	2730	DVFQQQTGG(9)-DQNTGAIENIIVEVKK(15)	Cross-Linked	SUMO2_Human	2730	null	1	1.08e-05	0.007918	2.89889	SUMO2_Human(93)-sp|P49711|CTCF_HUMAN(689)/SUMO2_Human(93)-sp|P49711-2|CTCF_HUMAN(361)/	Inter-Protein	6	1	27.5	62.5	1	1
16	QE4_LC12_IAH_SUMO_R1_HEK_AspN_E1_F6.10111.10111.2.0.dta	2	2160	DVFQQQTGG(9)-EAHQWFLKH(8)	Cross-Linked	SUMO2_Human	2160	null	1	1.15e-05	0.008414	3.90254	SUMO2_Human(93)-sp|P29590|PML_HUMAN(160)/SUMO2_Human(93)-sp|P29590-8|PML_HUMAN(160)/SUMO2_Human(93)-sp|P29590-9|PML_HUMAN(160)/SUMO2_Human(93)-sp|P29590-5|PML_HUMAN(160)/SUMO2_Human(93)-sp|P29590-2|PML_HUMAN(160)/SUMO2_Human(93)-sp|P29590-4|PML_HUMAN(160)/SUMO2_Human(93)-sp|P29590-10|PML_HUMAN(160)/SUMO2_Human(93)-sp|P29590-3|PML_HUMAN(160)/SUMO2_Human(93)-sp|P29590-11|PML_HUMAN(160)/SUMO2_Human(93)-sp|P29590-12|PML_HUMAN(160)/SUMO2_Human(93)-sp|P29590-13|PML_HUMAN(160)/SUMO2_Human(93)-sp|P29590-14|PML_HUMAN(160)/SUMO2_Human(93)-tr|H3BT57|H3BT57_HUMAN(160)/	Inter-Protein	6	1	26	25	1	1
17	QE4_LC12_IAH_SUMO_R1_HEK_AspN_E1_F5.12854.12854.2.0.dta	2	2160	DVFQQQTGG(9)-EAHQWFLKH(8)	Cross-Linked	SUMO2_Human	2160	null	1	1.27e-05	0.009517	4.41413	SUMO2_Human(93)-sp|P29590|PML_HUMAN(160)/SUMO2_Human(93)-sp|P29590-8|PML_HUMAN(160)/SUMO2_Human(93)-sp|P29590-9|PML_HUMAN(160)/SUMO2_Human(93)-sp|P29590-5|PML_HUMAN(160)/SUMO2_Human(93)-sp|P29590-2|PML_HUMAN(160)/SUMO2_Human(93)-sp|P29590-4|PML_HUMAN(160)/SUMO2_Human(93)-sp|P29590-10|PML_HUMAN(160)/SUMO2_Human(93)-sp|P29590-3|PML_HUMAN(160)/SUMO2_Human(93)-sp|P29590-11|PML_HUMAN(160)/SUMO2_Human(93)-sp|P29590-12|PML_HUMAN(160)/SUMO2_Human(93)-sp|P29590-13|PML_HUMAN(160)/SUMO2_Human(93)-sp|P29590-14|PML_HUMAN(160)/SUMO2_Human(93)-tr|H3BT57|H3BT57_HUMAN(160)/	Inter-Protein	5	1	31	27	1	1
18	QE4_LC12_IAH_SUMO_R1_HEK_AspN_E1_F6.11416.11416.2.0.dta	2	2010	DVFQQQTGG(9)-DSQVQVKLE(7)	Cross-Linked	SUMO2_Human	2010	null	1	1.3e-05	0.004024	2.006	SUMO2_Human(93)-sp|Q8IYH5|ZZZ3_HUMAN(276)/SUMO2_Human(93)-sp|Q8IYH5-2|ZZZ3_HUMAN(276)/SUMO2_Human(93)-sp|Q8IYH5-4|ZZZ3_HUMAN(276)/	Inter-Protein	6	1	25	25	1	1
19	QE4_LC12_IAH_SUMO_R1_HEK_AspN_E1_F6.25846.25846.2.0.dta	2	2810	DVFQQQTGG(9)-DFGNLFSFPSYSQKSE(14)	Cross-Linked	SUMO2_Human	2810	null	1	1.39e-05	0.010237	3.63883	SUMO2_Human(93)-sp|Q02880|TOP2B_HUMAN(1456)/SUMO2_Human(93)-sp|Q02880-2|TOP2B_HUMAN(1451)/	Inter-Protein	6	1	28	53	1	1
20	QE4_LC12_IAH_SUMO_R1_HEK_AspN_E1_F5.10833.10833.2.0.dta	2	2150	DVFQQQTGG(9)-DSSEIHFKVK(8)	Cross-Linked	SUMO2_Human	2150	null	1	1.46e-05	0.004495	2.09065	SUMO2_Human(93)-sp|P63165|SUMO1_HUMAN(37)/SUMO2_Human(93)-sp|P63165-2|SUMO1_HUMAN(12)/SUMO2_Human(93)-tr|B8ZZJ0|B8ZZJ0_HUMAN(37)/SUMO2_Human(93)-tr|B8ZZN6|B8ZZN6_HUMAN(37)/SUMO2_Human(93)-tr|B9A032|B9A032_HUMAN(37)/	Inter-Protein	5	1	25	25	1	1
21	QE4_LC12_IAH_SUMO_R1_HEK_AspN_E1_F6.15907.15907.2.0.dta	2	2390	DVFQQQTGG(9)-DSTPATWKQEYV(8)	Cross-Linked	SUMO2_Human	2390	null	1	1.48e-05	0.005557	2.32988	SUMO2_Human(93)-sp|O60832|DKC1_HUMAN(413)/SUMO2_Human(93)-sp|O60832-2|DKC1_HUMAN(413)/SUMO2_Human(93)-tr|H7C2Q2|H7C2Q2_HUMAN(200)/	Inter-Protein	6	1	26	27	1	1
22	QE4_LC12_IAH_SUMO_R1_HEK_AspN_E1_F5.10617.10617.2.0.dta	2	2020	DVFQQQTGG(9)-EAALENGIKN(9)	Cross-Linked	SUMO2_Human	2020	null	1	1.67e-05	0.011029	5.46267	SUMO2_Human(93)-sp|P43243|MATR3_HUMAN(736)/SUMO2_Human(93)-sp|P43243-2|MATR3_HUMAN(448)/SUMO2_Human(93)-tr|A8MXP9|A8MXP9_HUMAN(784)/SUMO2_Human(93)-tr|B3KM87|B3KM87_HUMAN(398)/SUMO2_Human(93)-tr|Q68E03|Q68E03_HUMAN(172)/SUMO2_Human(93)-tr|A0A0R4J2E8|A0A0R4J2E8_HUMAN(736)/SUMO2_Human(93)-tr|D6REM6|D6REM6_HUMAN(736)/	Inter-Protein	5	1	34.5	38.5	1	1
23	QE4_LC12_IAH_SUMO_R1_HEK_AspN_E1_F6.12589.12589.2.0.dta	2	2170	DVFQQQTGG(9)-SITVKVETEAE(5)	Cross-Linked	SUMO2_Human	2170	null	1	1.69e-05	0.006634	3.06271	SUMO2_Human(93)-sp|Q5T5X7|BEND3_HUMAN(20)/	Inter-Protein	6	1	23	21	1	1
24	QE4_LC12_IAH_SUMO_R1_HEK_AspN_E1_F6.9270.9270.2.0.dta	2	2220	DVFQQQTGG(9)-DGQVVLIKQEK(8)	Cross-Linked	SUMO2_Human	2220	null	1	1.71e-05	0.00435	1.96198	SUMO2_Human(93)-sp|P05423|RPC4_HUMAN(302)/	Inter-Protein	6	1	26	34	1	1
25	QE4_LC12_IAH_SUMO_R1_HEK_AspN_E1_F6.12251.12251.2.0.dta	2	2170	DVFQQQTGG(9)-SITVKVETEAE(5)	Cross-Linked	SUMO2_Human	2170	null	1	2.08e-05	0.006658	3.07379	SUMO2_Human(93)-sp|Q5T5X7|BEND3_HUMAN(20)/	Inter-Protein	6	1	22	21	1	1
26	QE4_LC12_IAH_SUMO_R1_HEK_AspN_E1_F6.15748.15748.2.0.dta	2	2000	DVFQQQTGG(9)-LSAFAFKQE(7)	Cross-Linked	SUMO2_Human	2000	null	1	2.17e-05	0.004612	2.30488	SUMO2_Human(93)-sp|O75717|WDHD1_HUMAN(1127)/SUMO2_Human(93)-sp|O75717-2|WDHD1_HUMAN(1004)/	Inter-Protein	6	1	30.5	27.5	1	1
27	QE4_LC12_IAH_SUMO_R1_HEK_AspN_E1_F6.11061.11061.2.0.dta	2	2500	DVFQQQTGG(9)-EMAAVTVKEESEDP(8)	Cross-Linked	SUMO2_Human	2500	null	1	2.32e-05	0.007008	2.80868	SUMO2_Human(93)-sp|P78347|GTF2I_HUMAN(240)/SUMO2_Human(93)-sp|P78347-2|GTF2I_HUMAN(240)/SUMO2_Human(93)-sp|P78347-3|GTF2I_HUMAN(240)/SUMO2_Human(93)-sp|P78347-4|GTF2I_HUMAN(240)/SUMO2_Human(93)-sp|P78347-5|GTF2I_HUMAN(240)/	Inter-Protein	6	1	30	32	1	1
28	QE4_LC12_IAH_SUMO_R1_HEK_AspN_E1_F5.20276.20276.2.0.dta	2	2200	DVFQQQTGG(9)-DVIVSIVTAAKK(11)	Cross-Linked	SUMO2_Human	2200	null	1	2.32e-05	0.011366	5.15654	SUMO2_Human(93)-sp|Q9NTI5|PDS5B_HUMAN(379)/SUMO2_Human(93)-sp|Q9NTI5-2|PDS5B_HUMAN(379)/SUMO2_Human(93)-sp|Q9NTI5-3|PDS5B_HUMAN(379)/	Inter-Protein	5	1	26	38	1	1
29	QE4_LC12_IAH_SUMO_R1_HEK_AspN_E1_F5.9775.9775.2.0.dta	2	2070	DVFQQQTGG(9)-DHPVLASIKK(9)	Cross-Linked	SUMO2_Human	2070	null	1	2.36e-05	0.009989	4.83008	SUMO2_Human(93)-sp|Q8N680|ZBTB2_HUMAN(505)/	Inter-Protein	5	1	33	38	1	1
30	QE4_LC12_IAH_SUMO_R1_HEK_AspN_E1_F6.21076.21076.2.0.dta	2	2230	DVFQQQTGG(9)-LLGPVLVKQELG(8)	Cross-Linked	SUMO2_Human	2230	null	1	2.51e-05	0.002318	1.04123	SUMO2_Human(93)-sp|O15212|PFD6_HUMAN(66)/SUMO2_Human(93)-tr|A2AB88|A2AB88_HUMAN(66)/	Inter-Protein	6	1	29	25	1	1
31	QE4_LC12_IAH_SUMO_R1_HEK_AspN_E1_F4.12580.12580.2.0.dta	2	2280	DVFQQQTGG(9)-EMAAVTVKEESE(8)	Cross-Linked	SUMO2_Human	2280	null	1	2.74e-05	0.008079	3.5387	SUMO2_Human(93)-sp|P78347|GTF2I_HUMAN(240)/SUMO2_Human(93)-sp|P78347-2|GTF2I_HUMAN(240)/SUMO2_Human(93)-sp|P78347-3|GTF2I_HUMAN(240)/SUMO2_Human(93)-sp|P78347-4|GTF2I_HUMAN(240)/SUMO2_Human(93)-sp|P78347-5|GTF2I_HUMAN(240)/	Inter-Protein	4	1	30	35	1	1
32	QE4_LC12_IAH_SUMO_R1_HEK_AspN_E1_F5.11808.11808.2.0.dta	2	2220	DVFQQQTGG(9)-DGQVVLIKQEK(8)	Cross-Linked	SUMO2_Human	2220	null	1	2.79e-05	0.011359	5.12324	SUMO2_Human(93)-sp|P05423|RPC4_HUMAN(302)/	Inter-Protein	5	1	28	38	1	1
33	QE4_LC12_IAH_SUMO_R1_HEK_AspN_E1_F4.8430.8430.2.0.dta	2	2100	DVFQQQTGG(9)-QCSALQHVKA(9)	Cross-Linked	SUMO2_Human	2100	Carbamidomethyl[C](14)	1	2.86e-05	0.005868	2.79162	SUMO2_Human(93)-sp|Q14149|MORC3_HUMAN(794)/SUMO2_Human(93)-tr|H0YHQ4|H0YHQ4_HUMAN(46)/SUMO2_Human(93)-tr|H0YIR5|H0YIR5_HUMAN(47)/	Inter-Protein	4	1	33	40	1	1
34	QE4_LC12_IAH_SUMO_R1_HEK_AspN_E1_F5.22888.22888.2.0.dta	2	2730	DVFQQQTGG(9)-DQNTGAIENIIVEVKK(15)	Cross-Linked	SUMO2_Human	2730	null	1	2.86e-05	0.012712	4.65404	SUMO2_Human(93)-sp|P49711|CTCF_HUMAN(689)/SUMO2_Human(93)-sp|P49711-2|CTCF_HUMAN(361)/	Inter-Protein	5	1	28.5	54.5	1	1
35	QE4_LC12_IAH_SUMO_R1_HEK_AspN_E1_F6.19231.19231.2.0.dta	2	2350	DVFQQQTGG(9)-EGLSLSLIKSECG(9)	Cross-Linked	SUMO2_Human	2350	Carbamidomethyl[C](24)	1	2.98e-05	0.007296	3.10055	SUMO2_Human(93)-sp|Q92786|PROX1_HUMAN(556)/	Inter-Protein	6	1	27	36	1	1
36	QE4_LC12_IAH_SUMO_R1_HEK_AspN_E1_F6.24823.24823.2.0.dta	2	2480	DVFQQQTGG(9)-DAFLFNELKGETM(9)	Cross-Linked	SUMO2_Human	2480	null	1	3.04e-05	0.008666	3.5012	SUMO2_Human(93)-sp|Q9Y230|RUVB2_HUMAN(456)/SUMO2_Human(93)-sp|Q9Y230-2|RUVB2_HUMAN(411)/	Inter-Protein	6	1	28	34	1	1
37	QE4_LC12_IAH_SUMO_R1_HEK_AspN_E1_F5.11393.11393.2.0.dta	2	2480	DVFQQQTGG(9)-IHGSSFVTSTVKQE(12)	Cross-Linked	SUMO2_Human	2480	null	1	3.04e-05	0.011846	4.77622	SUMO2_Human(93)-sp|Q9ULM3|YETS2_HUMAN(552)/	Inter-Protein	5	1	30	36	1	1
38	QE4_LC12_IAH_SUMO_R1_HEK_AspN_E1_F6.5774.5774.2.0.dta	2	1780	DVFQQQTGG(9)-QAVEMKN(6)	Cross-Linked	SUMO2_Human	1780	null	1	3.23e-05	0.005179	2.90982	SUMO2_Human(93)-sp|P07910|HNRPC_HUMAN(229)/SUMO2_Human(93)-sp|P07910-2|HNRPC_HUMAN(216)/SUMO2_Human(93)-sp|P07910-3|HNRPC_HUMAN(149)/SUMO2_Human(93)-sp|P07910-4|HNRPC_HUMAN(173)/SUMO2_Human(93)-tr|G3V2D6|G3V2D6_HUMAN(137)/SUMO2_Human(93)-tr|G3V4W0|G3V4W0_HUMAN(216)/SUMO2_Human(93)-tr|B2R5W2|B2R5W2_HUMAN(216)/SUMO2_Human(93)-tr|B4DY08|B4DY08_HUMAN(216)/SUMO2_Human(93)-tr|G3V5V7|G3V5V7_HUMAN(113)/	Inter-Protein	6	1	34	27	1	1
39	QE4_LC12_IAH_SUMO_R1_HEK_AspN_E1_F5.18651.18651.2.0.dta	2	2390	DVFQQQTGG(9)-DSTPATWKQEYV(8)	Cross-Linked	SUMO2_Human	2390	null	1	3.24e-05	0.009274	3.88831	SUMO2_Human(93)-sp|O60832|DKC1_HUMAN(413)/SUMO2_Human(93)-sp|O60832-2|DKC1_HUMAN(413)/SUMO2_Human(93)-tr|H7C2Q2|H7C2Q2_HUMAN(200)/	Inter-Protein	5	1	28	32	1	1
40	QE4_LC12_IAH_SUMO_R1_HEK_AspN_E1_F6.16703.16703.2.0.dta	2	2330	DVFQQQTGG(9)-DETGNNPSVSLKL(12)	Cross-Linked	SUMO2_Human	2330	null	1	3.25e-05	0.007872	3.37258	SUMO2_Human(93)-sp|P46100|ATRX_HUMAN(1982)/SUMO2_Human(93)-sp|P46100-2|ATRX_HUMAN(1778)/SUMO2_Human(93)-sp|P46100-3|ATRX_HUMAN(1865)/SUMO2_Human(93)-sp|P46100-4|ATRX_HUMAN(1944)/SUMO2_Human(93)-sp|P46100-5|ATRX_HUMAN(1827)/SUMO2_Human(93)-tr|A0A096LNX6|A0A096LNX6_HUMAN(119)/	Inter-Protein	6	1	28.5	40.5	1	1
41	QE4_LC12_IAH_SUMO_R1_HEK_AspN_E1_F3.8436.8436.2.0.dta	2	2100	DVFQQQTGG(9)-QCSALQHVKA(9)	Cross-Linked	SUMO2_Human	2100	Carbamidomethyl[C](14)	1	3.42e-05	0.009114	4.33585	SUMO2_Human(93)-sp|Q14149|MORC3_HUMAN(794)/SUMO2_Human(93)-tr|H0YHQ4|H0YHQ4_HUMAN(46)/SUMO2_Human(93)-tr|H0YIR5|H0YIR5_HUMAN(47)/	Inter-Protein	3	1	34	38	1	1
42	QE4_LC12_IAH_SUMO_R1_HEK_AspN_E1_F6.10548.10548.2.0.dta	2	2040	DVFQQQTGG(9)-KVDLETLKE(8)	Cross-Linked	SUMO2_Human	2040	null	1	3.47e-05	0.004935	2.42502	SUMO2_Human(93)-sp|Q96T23|RSF1_HUMAN(670)/SUMO2_Human(93)-sp|Q96T23-2|RSF1_HUMAN(639)/SUMO2_Human(93)-sp|Q96T23-3|RSF1_HUMAN(418)/SUMO2_Human(93)-tr|H0YCN2|H0YCN2_HUMAN(471)/SUMO2_Human(93)-tr|H0YER1|H0YER1_HUMAN(669)/	Inter-Protein	6	1	27	22	1	1
43	QE4_LC12_IAH_SUMO_R1_HEK_AspN_E1_F6.5944.5944.2.0.dta	2	1870	DVFQQQTGG(9)-TETSIKTE(6)	Cross-Linked	SUMO2_Human	1870	null	1	3.57e-05	0.005483	2.93383	SUMO2_Human(93)-sp|Q9Y4E5|ZN451_HUMAN(706)/SUMO2_Human(93)-sp|Q9Y4E5-2|ZN451_HUMAN(706)/SUMO2_Human(93)-tr|E9PH99|E9PH99_HUMAN(706)/	Inter-Protein	6	1	31	26	1	1
44	QE4_LC12_IAH_SUMO_R1_HEK_AspN_E1_F6.18498.18498.2.0.dta	2	2220	DVFQQQTGG(9)-DFPVVIVKQES(8)	Cross-Linked	SUMO2_Human	2220	null	1	3.64e-05	0.004468	2.0116	SUMO2_Human(93)-sp|O15164|TIF1A_HUMAN(741)/SUMO2_Human(93)-sp|O15164-2|TIF1A_HUMAN(707)/	Inter-Protein	6	1	27.5	35.5	1	1
45	QE4_LC12_IAH_SUMO_R1_HEK_AspN_E1_F6.17293.17293.2.0.dta	2	1820	DVFQQQTGG(9)-FLGVIVKS(7)	Cross-Linked	SUMO2_Human	1820	null	1	3.67e-05	0.006262	3.43505	SUMO2_Human(93)-sp|Q8ND82|Z280C_HUMAN(273)/SUMO2_Human(93)-tr|Q9UJJ2|Q9UJJ2_HUMAN(273)/	Inter-Protein	6	1	30	23	1	1
46	QE4_LC12_IAH_SUMO_R1_HEK_AspN_E1_F5.11300.11300.2.0.dta	2	1990	DVFQQQTGG(9)-VVVTEVKEE(7)	Cross-Linked	SUMO2_Human	1990	null	1	3.75e-05	0.009904	4.97191	SUMO2_Human(93)-sp|Q9UKX7|NUP50_HUMAN(353)/SUMO2_Human(93)-sp|Q9UKX7-2|NUP50_HUMAN(325)/SUMO2_Human(93)-tr|B0QY21|B0QY21_HUMAN(132)/	Inter-Protein	5	1	32	27	1	1
47	QE4_LC12_IAH_SUMO_R1_HEK_AspN_E1_F6.15350.15350.2.0.dta	2	2030	DVFQQQTGG(9)-VYIFKAEAE(5)	Cross-Linked	SUMO2_Human	2030	null	1	3.75e-05	0.005627	2.77194	SUMO2_Human(93)-sp|Q9Y462|ZN711_HUMAN(250)/SUMO2_Human(93)-sp|Q9Y462-2|ZN711_HUMAN(250)/SUMO2_Human(93)-sp|Q9Y462-3|ZN711_HUMAN(250)/	Inter-Protein	6	1	31	21	1	1
48	QE4_LC12_IAH_SUMO_R1_HEK_AspN_E1_F5.9642.9642.2.0.dta	2	2440	DVFQQQTGG(9)-DETNVKMESEGGAD(6)	Cross-Linked	SUMO2_Human	2440	null	1	3.93e-05	0.012225	5.00607	SUMO2_Human(93)-sp|P07910|HNRPC_HUMAN(250)/SUMO2_Human(93)-sp|P07910-2|HNRPC_HUMAN(237)/SUMO2_Human(93)-sp|P07910-3|HNRPC_HUMAN(170)/SUMO2_Human(93)-sp|P07910-4|HNRPC_HUMAN(194)/SUMO2_Human(93)-tr|G3V2Q1|G3V2Q1_HUMAN(249)/SUMO2_Human(93)-tr|G3V4C1|G3V4C1_HUMAN(236)/SUMO2_Human(93)-tr|G3V2D6|G3V2D6_HUMAN(158)/SUMO2_Human(93)-tr|G3V4W0|G3V4W0_HUMAN(237)/SUMO2_Human(93)-tr|B2R5W2|B2R5W2_HUMAN(237)/SUMO2_Human(93)-tr|B4DY08|B4DY08_HUMAN(237)/SUMO2_Human(93)-tr|G3V5V7|G3V5V7_HUMAN(134)/	Inter-Protein	5	1	29	30	1	1
49	QE4_LC12_IAH_SUMO_R1_HEK_AspN_E1_F5.11091.11091.2.0.dta	2	2270	DVFQQQTGG(9)-DLQGASQVKEET(9)	Cross-Linked	SUMO2_Human	2270	null	1	4.02e-05	0.008836	3.90099	SUMO2_Human(93)-sp|Q92793|CBP_HUMAN(1033)/SUMO2_Human(93)-sp|Q92793-2|CBP_HUMAN(995)/SUMO2_Human(93)-tr|I3L466|I3L466_HUMAN(568)/	Inter-Protein	5	1	28	42	1	1
50	QE4_LC12_IAH_SUMO_R1_HEK_AspN_E1_F5.23261.23261.2.0.dta	2	2290	DVFQQQTGG(9)-DAGAEWAAAVLKQ(12)	Cross-Linked	SUMO2_Human	2290	null	1	4.02e-05	0.013187	5.75824	SUMO2_Human(93)-sp|Q14676|MDC1_HUMAN(616)/SUMO2_Human(93)-sp|Q14676-2|MDC1_HUMAN(616)/SUMO2_Human(93)-sp|Q14676-3|MDC1_HUMAN(616)/SUMO2_Human(93)-sp|Q14676-4|MDC1_HUMAN(616)/	Inter-Protein	5	1	24	39	1	1
51	QE4_LC12_IAH_SUMO_R1_HEK_AspN_E1_F6.27136.27136.3.0.dta	3	3000	DVFQQQTGG(9)-AASNCGIVESILNWVKFK(16)	Cross-Linked	SUMO2_Human	3000	Carbamidomethyl[C](17)	1	4.04e-05	0.006256	2.08777	SUMO2_Human(93)-sp|Q02880|TOP2B_HUMAN(437)/SUMO2_Human(93)-sp|Q02880-2|TOP2B_HUMAN(432)/SUMO2_Human(93)-tr|E9PCY5|E9PCY5_HUMAN(432)/	Inter-Protein	6	1	32	81	1	1
52	QE4_LC12_IAH_SUMO_R1_HEK_AspN_E1_F5.7729.7729.2.0.dta	2	1870	DVFQQQTGG(9)-TETSIKTE(6)	Cross-Linked	SUMO2_Human	1870	null	1	4.06e-05	0.008634	4.61986	SUMO2_Human(93)-sp|Q9Y4E5|ZN451_HUMAN(706)/SUMO2_Human(93)-sp|Q9Y4E5-2|ZN451_HUMAN(706)/SUMO2_Human(93)-tr|E9PH99|E9PH99_HUMAN(706)/	Inter-Protein	5	1	31	25	1	1
53	QE4_LC12_IAH_SUMO_R1_HEK_AspN_E1_F5.26492.26492.2.0.dta	2	2480	DVFQQQTGG(9)-DAFLFNELKGETM(9)	Cross-Linked	SUMO2_Human	2480	null	1	4.76e-05	0.015799	6.38305	SUMO2_Human(93)-sp|Q9Y230|RUVB2_HUMAN(456)/SUMO2_Human(93)-sp|Q9Y230-2|RUVB2_HUMAN(411)/	Inter-Protein	5	1	32	42	1	1
54	QE4_LC12_IAH_SUMO_R1_HEK_AspN_E1_F6.12811.12811.2.0.dta	2	2080	DVFQQQTGG(9)-DGSVVQFKIK(8)	Cross-Linked	SUMO2_Human	2080	null	1	5.08e-05	0.003226	1.55017	SUMO2_Human(93)-sp|P61956|SUMO2_HUMAN(33)/SUMO2_Human(93)-sp|P61956-2|SUMO2_HUMAN(33)/SUMO2_Human(93)-sp|Q6EEV6|SUMO4_HUMAN(33)/SUMO2_Human(93)-sp|P55854|SUMO3_HUMAN(32)/SUMO2_Human(93)-sp|P55854-2|SUMO3_HUMAN(32)/SUMO2_Human(93)-tr|A8MUA9|A8MUA9_HUMAN(32)/SUMO2_Human(93)-tr|A8MU27|A8MU27_HUMAN(32)/	Inter-Protein	6	1	32	35	1	1
55	QE4_LC12_IAH_SUMO_R1_HEK_AspN_E1_F5.17166.17166.2.0.dta	2	2170	DVFQQQTGG(9)-EDSEFTKVEM(7)	Cross-Linked	SUMO2_Human	2170	null	1	5.11e-05	0.010612	4.87918	SUMO2_Human(93)-sp|Q96T23|RSF1_HUMAN(677)/SUMO2_Human(93)-sp|Q96T23-2|RSF1_HUMAN(646)/SUMO2_Human(93)-sp|Q96T23-3|RSF1_HUMAN(425)/SUMO2_Human(93)-tr|H0YCN2|H0YCN2_HUMAN(478)/SUMO2_Human(93)-tr|H0YER1|H0YER1_HUMAN(676)/	Inter-Protein	5	1	30	28	1	1
56	QE4_LC12_IAH_SUMO_R1_HEK_AspN_E1_F5.18495.18495.2.0.dta	2	2330	DVFQQQTGG(9)-ADSLLAVVKREPA(9)	Cross-Linked	SUMO2_Human	2330	null	1	5.39e-05	0.008783	3.7708	SUMO2_Human(93)-sp|Q14151|SAFB2_HUMAN(293)/SUMO2_Human(93)-sp|Q15424|SAFB1_HUMAN(294)/SUMO2_Human(93)-sp|Q15424-2|SAFB1_HUMAN(225)/SUMO2_Human(93)-sp|Q15424-3|SAFB1_HUMAN(294)/SUMO2_Human(93)-sp|Q15424-4|SAFB1_HUMAN(294)/	Inter-Protein	5	1	30.5	33.5	1	1
57	QE4_LC12_IAH_SUMO_R1_HEK_AspN_E1_F5.13300.13300.2.0.dta	2	1980	DVFQQQTGG(9)-DILGETCKS(8)	Cross-Linked	SUMO2_Human	1980	Carbamidomethyl[C](19)	1	5.55e-05	0.009805	4.94475	SUMO2_Human(93)-sp|Q14151|SAFB2_HUMAN(225)/SUMO2_Human(93)-sp|Q15424|SAFB1_HUMAN(226)/SUMO2_Human(93)-sp|Q15424-2|SAFB1_HUMAN(157)/SUMO2_Human(93)-sp|Q15424-3|SAFB1_HUMAN(226)/SUMO2_Human(93)-sp|Q15424-4|SAFB1_HUMAN(226)/	Inter-Protein	5	1	30	25	1	1
58	QE4_LC12_IAH_SUMO_R1_HEK_AspN_E1_F6.25864.25864.3.0.dta	3	3000	DVFQQQTGG(9)-HFINNPLFASTLLNLKQA(16)	Cross-Linked	SUMO2_Human	3000	null	1	5.73e-05	0.006518	2.17154	SUMO2_Human(93)-sp|O75478|TAD2A_HUMAN(132)/SUMO2_Human(93)-sp|O75478-2|TAD2A_HUMAN(132)/SUMO2_Human(93)-tr|A0A087WU71|A0A087WU71_HUMAN(100)/SUMO2_Human(93)-tr|A0A0J9YXZ4|A0A0J9YXZ4_HUMAN(100)/SUMO2_Human(93)-tr|A0A087WWR4|A0A087WWR4_HUMAN(132)/SUMO2_Human(93)-tr|A0A087WTV5|A0A087WTV5_HUMAN(52)/SUMO2_Human(93)-tr|A0A087WYK3|A0A087WYK3_HUMAN(69)/SUMO2_Human(93)-tr|A0A024R0Y4|A0A024R0Y4_HUMAN(132)/	Inter-Protein	6	1	36	49	1	1
59	QE4_LC12_IAH_SUMO_R1_HEK_AspN_E1_F3.11664.11664.2.0.dta	2	2540	DVFQQQTGG(9)-DEICSFSGGVKQEK(11)	Cross-Linked	SUMO2_Human	2540	Carbamidomethyl[C](16)	1	5.76e-05	0.009654	3.79456	SUMO2_Human(93)-sp|Q9UPN9|TRI33_HUMAN(793)/SUMO2_Human(93)-sp|Q9UPN9-2|TRI33_HUMAN(793)/SUMO2_Human(93)-tr|H0Y612|H0Y612_HUMAN(554)/	Inter-Protein	3	1	33	59	1	1
60	QE4_LC12_IAH_SUMO_R1_HEK_AspN_E1_F5.14330.14330.2.0.dta	2	2170	DVFQQQTGG(9)-SITVKVETEAE(5)	Cross-Linked	SUMO2_Human	2170	null	1	5.81e-05	0.006781	3.13057	SUMO2_Human(93)-sp|Q5T5X7|BEND3_HUMAN(20)/	Inter-Protein	5	1	27	22	1	1
61	QE4_LC12_IAH_SUMO_R1_HEK_AspN_E1_F3.12375.12375.2.0.dta	2	2130	DVFQQQTGG(9)-DPTNPSAGTAKI(11)	Cross-Linked	SUMO2_Human	2130	null	1	5.85e-05	0.011522	5.40425	SUMO2_Human(93)-sp|Q9ULU4|PKCB1_HUMAN(390)/SUMO2_Human(93)-sp|Q9ULU4-3|PKCB1_HUMAN(245)/SUMO2_Human(93)-sp|Q9ULU4-4|PKCB1_HUMAN(14)/SUMO2_Human(93)-sp|Q9ULU4-5|PKCB1_HUMAN(385)/SUMO2_Human(93)-sp|Q9ULU4-6|PKCB1_HUMAN(245)/SUMO2_Human(93)-sp|Q9ULU4-7|PKCB1_HUMAN(410)/SUMO2_Human(93)-sp|Q9ULU4-8|PKCB1_HUMAN(410)/SUMO2_Human(93)-sp|Q9ULU4-9|PKCB1_HUMAN(390)/SUMO2_Human(93)-sp|Q9ULU4-10|PKCB1_HUMAN(410)/SUMO2_Human(93)-sp|Q9ULU4-11|PKCB1_HUMAN(390)/SUMO2_Human(93)-sp|Q9ULU4-12|PKCB1_HUMAN(410)/SUMO2_Human(93)-sp|Q9ULU4-13|PKCB1_HUMAN(410)/SUMO2_Human(93)-sp|Q9ULU4-14|PKCB1_HUMAN(385)/SUMO2_Human(93)-sp|Q9ULU4-15|PKCB1_HUMAN(385)/SUMO2_Human(93)-sp|Q9ULU4-16|PKCB1_HUMAN(385)/SUMO2_Human(93)-sp|Q9ULU4-17|PKCB1_HUMAN(385)/SUMO2_Human(93)-sp|Q9ULU4-18|PKCB1_HUMAN(385)/SUMO2_Human(93)-sp|Q9ULU4-19|PKCB1_HUMAN(417)/SUMO2_Human(93)-sp|Q9ULU4-20|PKCB1_HUMAN(390)/SUMO2_Human(93)-sp|Q9ULU4-21|PKCB1_HUMAN(365)/SUMO2_Human(93)-sp|Q9ULU4-22|PKCB1_HUMAN(410)/SUMO2_Human(93)-sp|Q9ULU4-23|PKCB1_HUMAN(327)/SUMO2_Human(93)-tr|A0A087WYS3|A0A087WYS3_HUMAN(390)/SUMO2_Human(93)-tr|H7C4X9|H7C4X9_HUMAN(317)/SUMO2_Human(93)-tr|A0A087WVZ6|A0A087WVZ6_HUMAN(385)/SUMO2_Human(93)-tr|A0A087WV57|A0A087WV57_HUMAN(365)/	Inter-Protein	3	1	30	45	1	1
62	QE4_LC12_IAH_SUMO_R1_HEK_AspN_E1_F4.20352.20352.2.0.dta	2	2280	DVFQQQTGG(9)-DEPLNLTFIKK(10)	Cross-Linked	SUMO2_Human	2280	null	1	6.34e-05	0.008959	3.93254	SUMO2_Human(93)-sp|O60315|ZEB2_HUMAN(866)/SUMO2_Human(93)-sp|O60315-2|ZEB2_HUMAN(842)/SUMO2_Human(93)-tr|A0A1B0GV02|A0A1B0GV02_HUMAN(891)/SUMO2_Human(93)-tr|A0A1B0GVV8|A0A1B0GVV8_HUMAN(754)/SUMO2_Human(93)-tr|A0JP08|A0JP08_HUMAN(865)/SUMO2_Human(93)-tr|A0A1B0GWI0|A0A1B0GWI0_HUMAN(607)/SUMO2_Human(93)-tr|A0A1B0GW50|A0A1B0GW50_HUMAN(866)/	Inter-Protein	4	1	33	42	1	1
63	QE4_LC12_IAH_SUMO_R1_HEK_AspN_E1_F5.8188.8188.2.0.dta	2	2280	DVFQQQTGG(9)-ETDGSSQIKQEP(9)	Cross-Linked	SUMO2_Human	2280	null	1	6.57e-05	0.010275	4.50847	SUMO2_Human(93)-sp|P78347|GTF2I_HUMAN(991)/SUMO2_Human(93)-sp|P78347-2|GTF2I_HUMAN(950)/SUMO2_Human(93)-sp|P78347-3|GTF2I_HUMAN(971)/SUMO2_Human(93)-sp|P78347-4|GTF2I_HUMAN(970)/	Inter-Protein	5	1	31	27	1	1
64	QE4_LC12_IAH_SUMO_R1_HEK_AspN_E1_F6.21773.21773.2.0.dta	2	2560	DVFQQQTGG(9)-MSQGNPGLGSLLNIKA(15)	Cross-Linked	SUMO2_Human	2560	null	1	6.68e-05	-0.000496	-0.193729	SUMO2_Human(93)-sp|Q86V15|CASZ1_HUMAN(975)/SUMO2_Human(93)-sp|Q86V15-2|CASZ1_HUMAN(975)/	Inter-Protein	6	1	24	51	1	1
65	QE4_LC12_IAH_SUMO_R1_HEK_AspN_E1_F6.22211.22211.2.0.dta	2	2890	DVFQQQTGG(9)-FGFAESIANQRITAFKM(16)	Cross-Linked	SUMO2_Human	2890	null	1	6.74e-05	0.008421	2.91242	SUMO2_Human(93)-sp|Q06265|EXOS9_HUMAN(297)/SUMO2_Human(93)-sp|Q06265-2|EXOS9_HUMAN(297)/SUMO2_Human(93)-sp|Q06265-3|EXOS9_HUMAN(213)/SUMO2_Human(93)-sp|Q06265-4|EXOS9_HUMAN(213)/SUMO2_Human(93)-tr|D6RIY6|D6RIY6_HUMAN(281)/	Inter-Protein	6	1	25	48	1	1
66	QE4_LC12_IAH_SUMO_R1_HEK_AspN_E1_F5.19704.19704.2.0.dta	2	2020	DVFQQQTGG(9)-NLLSPSSFKA(9)	Cross-Linked	SUMO2_Human	2020	null	1	6.79e-05	0.010195	5.03704	SUMO2_Human(93)-sp|Q86UP3|ZFHX4_HUMAN(2729)/SUMO2_Human(93)-sp|Q86UP3-2|ZFHX4_HUMAN(2757)/SUMO2_Human(93)-sp|Q86UP3-4|ZFHX4_HUMAN(2729)/SUMO2_Human(93)-sp|Q86UP3-5|ZFHX4_HUMAN(2774)/SUMO2_Human(93)-tr|E7EVZ1|E7EVZ1_HUMAN(2748)/	Inter-Protein	5	1	30	36	1	1
67	QE4_LC12_IAH_SUMO_R1_HEK_AspN_E1_F5.26810.26810.2.0.dta	2	2810	DVFQQQTGG(9)-DFGNLFSFPSYSQKSE(14)	Cross-Linked	SUMO2_Human	2810	null	1	6.82e-05	0.007827	2.78217	SUMO2_Human(93)-sp|Q02880|TOP2B_HUMAN(1456)/SUMO2_Human(93)-sp|Q02880-2|TOP2B_HUMAN(1451)/	Inter-Protein	5	1	29	64	1	1
68	QE4_LC12_IAH_SUMO_R1_HEK_AspN_E1_F5.12743.12743.2.0.dta	2	2310	DVFQQQTGG(9)-DMGPSHIINIKK(11)	Cross-Linked	SUMO2_Human	2310	null	1	6.82e-05	0.008688	3.75589	SUMO2_Human(93)-sp|P05423|RPC4_HUMAN(141)/SUMO2_Human(93)-tr|E5RHT4|E5RHT4_HUMAN(141)/	Inter-Protein	5	1	29	34	1	1
69	QE4_LC12_IAH_SUMO_R1_HEK_AspN_E1_F3.11470.11470.2.0.dta	2	1990	DVFQQQTGG(9)-VVVTEVKEE(7)	Cross-Linked	SUMO2_Human	1990	null	1	6.87e-05	0.008587	4.31076	SUMO2_Human(93)-sp|Q9UKX7|NUP50_HUMAN(353)/SUMO2_Human(93)-sp|Q9UKX7-2|NUP50_HUMAN(325)/SUMO2_Human(93)-tr|B0QY21|B0QY21_HUMAN(132)/	Inter-Protein	3	1	31	26	1	1
70	QE4_LC12_IAH_SUMO_R1_HEK_AspN_E1_F5.18452.18452.2.0.dta	2	2000	DVFQQQTGG(9)-LSAFAFKQE(7)	Cross-Linked	SUMO2_Human	2000	null	1	7.14e-05	0.006344	3.17046	SUMO2_Human(93)-sp|O75717|WDHD1_HUMAN(1127)/SUMO2_Human(93)-sp|O75717-2|WDHD1_HUMAN(1004)/	Inter-Protein	5	1	33.5	28.5	1	1
71	QE4_LC12_IAH_SUMO_R1_HEK_AspN_E1_F3.20383.20383.2.0.dta	2	2280	DVFQQQTGG(9)-DEPLNLTFIKK(10)	Cross-Linked	SUMO2_Human	2280	null	1	7.15e-05	0.010151	4.45577	SUMO2_Human(93)-sp|O60315|ZEB2_HUMAN(866)/SUMO2_Human(93)-sp|O60315-2|ZEB2_HUMAN(842)/SUMO2_Human(93)-tr|A0A1B0GV02|A0A1B0GV02_HUMAN(891)/SUMO2_Human(93)-tr|A0A1B0GVV8|A0A1B0GVV8_HUMAN(754)/SUMO2_Human(93)-tr|A0JP08|A0JP08_HUMAN(865)/SUMO2_Human(93)-tr|A0A1B0GWI0|A0A1B0GWI0_HUMAN(607)/SUMO2_Human(93)-tr|A0A1B0GW50|A0A1B0GW50_HUMAN(866)/	Inter-Protein	3	1	33	40	1	1
72	QE4_LC12_IAH_SUMO_R1_HEK_AspN_E1_F6.14230.14230.2.0.dta	2	2370	DVFQQQTGG(9)-FLGVIVKSERPC(7)	Cross-Linked	SUMO2_Human	2370	Carbamidomethyl[C](24)	1	7.44e-05	0.006979	2.95071	SUMO2_Human(93)-sp|Q8ND82|Z280C_HUMAN(273)/SUMO2_Human(93)-tr|Q9UJJ2|Q9UJJ2_HUMAN(273)/	Inter-Protein	6	1	27	24	1	1
73	QE4_LC12_IAH_SUMO_R1_HEK_AspN_E1_F2.26294.26294.2.0.dta	2	2420	DVFQQQTGG(9)-DIEQSLYKFEGE(8)	Cross-Linked	SUMO2_Human	2420	null	1	7.67e-05	0.006711	2.77531	SUMO2_Human(93)-sp|P28370|SMCA1_HUMAN(728)/SUMO2_Human(93)-sp|P28370-2|SMCA1_HUMAN(716)/SUMO2_Human(93)-tr|B7ZLQ5|B7ZLQ5_HUMAN(728)/SUMO2_Human(93)-tr|A0A0A0MRP6|A0A0A0MRP6_HUMAN(716)/	Inter-Protein	2	1	31	39	1	1
74	QE4_LC12_IAH_SUMO_R1_HEK_AspN_E1_F5.21515.21515.2.0.dta	2	2010	DVFQQQTGG(9)-DFPVVIVKQ(8)	Cross-Linked	SUMO2_Human	2010	null	1	7.74e-05	0.011629	5.79989	SUMO2_Human(93)-sp|O15164|TIF1A_HUMAN(741)/SUMO2_Human(93)-sp|O15164-2|TIF1A_HUMAN(707)/	Inter-Protein	5	1	28	33	1	1
75	QE4_LC12_IAH_SUMO_R1_HEK_AspN_E1_F5.7219.7219.2.0.dta	2	1920	DVFQQQTGG(9)-KDETNVKM(7)	Cross-Linked	SUMO2_Human	1920	null	1	7.77e-05	0.008617	4.47658	SUMO2_Human(93)-sp|P07910|HNRPC_HUMAN(250)/SUMO2_Human(93)-sp|P07910-2|HNRPC_HUMAN(237)/SUMO2_Human(93)-sp|P07910-3|HNRPC_HUMAN(170)/SUMO2_Human(93)-sp|P07910-4|HNRPC_HUMAN(194)/SUMO2_Human(93)-tr|G3V2Q1|G3V2Q1_HUMAN(249)/SUMO2_Human(93)-tr|G3V4C1|G3V4C1_HUMAN(236)/SUMO2_Human(93)-tr|G3V2D6|G3V2D6_HUMAN(158)/SUMO2_Human(93)-tr|G3V4W0|G3V4W0_HUMAN(237)/SUMO2_Human(93)-tr|B2R5W2|B2R5W2_HUMAN(237)/SUMO2_Human(93)-tr|B4DY08|B4DY08_HUMAN(237)/SUMO2_Human(93)-tr|G3V5V7|G3V5V7_HUMAN(134)/	Inter-Protein	5	1	30	21	1	1
76	QE4_LC12_IAH_SUMO_R1_HEK_AspN_E1_F5.15976.15976.2.0.dta	2	2330	DVFQQQTGG(9)-DVKPWLAGPKEE(10)	Cross-Linked	SUMO2_Human	2330	null	1	7.89e-05	0.010821	4.64591	SUMO2_Human(93)-sp|P05423|RPC4_HUMAN(206)/	Inter-Protein	5	1	27	25	1	1
77	QE4_LC12_IAH_SUMO_R1_HEK_AspN_E1_F6.10856.10856.2.0.dta	2	2340	DVFQQQTGG(9)-TVIIKEEEEDTA(5)	Cross-Linked	SUMO2_Human	2340	null	1	7.96e-05	0.009057	3.8753	SUMO2_Human(93)-sp|Q14676|MDC1_HUMAN(1840)/SUMO2_Human(93)-sp|Q14676-2|MDC1_HUMAN(1576)/SUMO2_Human(93)-sp|Q14676-3|MDC1_HUMAN(1553)/SUMO2_Human(93)-sp|Q14676-4|MDC1_HUMAN(817)/	Inter-Protein	6	1	27	22	1	1
78	QE4_LC12_IAH_SUMO_R1_HEK_AspN_E1_F5.24293.24293.3.0.dta	3	3540	DVFQQQTGG(9)-ILEASNSIQFVIKRPELLTEGVK(13)	Cross-Linked	SUMO2_Human	3540	null	1	8e-05	0.009723	2.74281	SUMO2_Human(93)-sp|Q9UHL9|GT2D1_HUMAN(638)/SUMO2_Human(93)-sp|Q9UHL9-2|GT2D1_HUMAN(638)/SUMO2_Human(93)-sp|Q9UHL9-3|GT2D1_HUMAN(670)/SUMO2_Human(93)-tr|E9PFE2|E9PFE2_HUMAN(638)/	Inter-Protein	5	1	30	56	1	1
79	QE4_LC12_IAH_SUMO_R1_HEK_AspN_E1_F4.13018.13018.2.0.dta	2	2160	DVFQQQTGG(9)-EAHQWFLKH(8)	Cross-Linked	SUMO2_Human	2160	null	1	8.05e-05	0.010507	4.87331	SUMO2_Human(93)-sp|P29590|PML_HUMAN(160)/SUMO2_Human(93)-sp|P29590-8|PML_HUMAN(160)/SUMO2_Human(93)-sp|P29590-9|PML_HUMAN(160)/SUMO2_Human(93)-sp|P29590-5|PML_HUMAN(160)/SUMO2_Human(93)-sp|P29590-2|PML_HUMAN(160)/SUMO2_Human(93)-sp|P29590-4|PML_HUMAN(160)/SUMO2_Human(93)-sp|P29590-10|PML_HUMAN(160)/SUMO2_Human(93)-sp|P29590-3|PML_HUMAN(160)/SUMO2_Human(93)-sp|P29590-11|PML_HUMAN(160)/SUMO2_Human(93)-sp|P29590-12|PML_HUMAN(160)/SUMO2_Human(93)-sp|P29590-13|PML_HUMAN(160)/SUMO2_Human(93)-sp|P29590-14|PML_HUMAN(160)/SUMO2_Human(93)-tr|H3BT57|H3BT57_HUMAN(160)/	Inter-Protein	4	1	31	25	1	1
80	QE4_LC12_IAH_SUMO_R1_HEK_AspN_E1_F5.9909.9909.2.0.dta	2	2330	DVFQQQTGG(9)-DETNVKMESEGGA(6)	Cross-Linked	SUMO2_Human	2330	null	1	8.17e-05	0.012669	5.44433	SUMO2_Human(93)-sp|P07910|HNRPC_HUMAN(250)/SUMO2_Human(93)-sp|P07910-2|HNRPC_HUMAN(237)/SUMO2_Human(93)-sp|P07910-3|HNRPC_HUMAN(170)/SUMO2_Human(93)-sp|P07910-4|HNRPC_HUMAN(194)/SUMO2_Human(93)-tr|G3V2Q1|G3V2Q1_HUMAN(249)/SUMO2_Human(93)-tr|G3V4C1|G3V4C1_HUMAN(236)/SUMO2_Human(93)-tr|G3V2D6|G3V2D6_HUMAN(158)/SUMO2_Human(93)-tr|G3V4W0|G3V4W0_HUMAN(237)/SUMO2_Human(93)-tr|B2R5W2|B2R5W2_HUMAN(237)/SUMO2_Human(93)-tr|B4DY08|B4DY08_HUMAN(237)/SUMO2_Human(93)-tr|G3V5V7|G3V5V7_HUMAN(134)/	Inter-Protein	5	1	28	31	1	1
81	QE4_LC12_IAH_SUMO_R1_HEK_AspN_E1_F4.11979.11979.2.0.dta	2	2330	DVFQQQTGG(9)-DPAAAGALNVNVKK(13)	Cross-Linked	SUMO2_Human	2330	null	1	8.63e-05	0.005312	2.2816	SUMO2_Human(93)-sp|O94916|NFAT5_HUMAN(556)/SUMO2_Human(93)-sp|O94916-2|NFAT5_HUMAN(480)/SUMO2_Human(93)-sp|O94916-3|NFAT5_HUMAN(509)/SUMO2_Human(93)-sp|O94916-5|NFAT5_HUMAN(574)/	Inter-Protein	4	1	27	42	1	1
82	QE4_LC12_IAH_SUMO_R1_HEK_AspN_E1_F6.17423.17423.2.0.dta	2	2570	DVFQQQTGG(9)-DALASLENHVKIEPA(11)	Cross-Linked	SUMO2_Human	2570	null	1	8.63e-05	0.008487	3.30584	SUMO2_Human(93)-sp|Q9UPN9|TRI33_HUMAN(839)/SUMO2_Human(93)-sp|Q9UPN9-2|TRI33_HUMAN(839)/SUMO2_Human(93)-tr|H0Y612|H0Y612_HUMAN(600)/	Inter-Protein	6	1	31.5	31.5	1	1
83	QE4_LC12_IAH_SUMO_R1_HEK_AspN_E1_F5.16355.16355.2.0.dta	2	1980	DVFQQQTGG(9)-SATLPYIKQ(8)	Cross-Linked	SUMO2_Human	1980	null	1	8.64e-05	0.008844	4.46441	SUMO2_Human(93)-sp|O75376|NCOR1_HUMAN(1106)/SUMO2_Human(93)-sp|O75376-2|NCOR1_HUMAN(1122)/SUMO2_Human(93)-tr|A0A088AWL3|A0A088AWL3_HUMAN(1013)/	Inter-Protein	5	1	32	30	1	1
84	QE4_LC12_IAH_SUMO_R1_HEK_AspN_E1_F5.17762.17762.2.0.dta	2	2470	DVFQQQTGG(9)-ESIANQRITAFKM(12)	Cross-Linked	SUMO2_Human	2470	null	1	9.32e-05	0.008668	3.51042	SUMO2_Human(93)-sp|Q06265|EXOS9_HUMAN(297)/SUMO2_Human(93)-sp|Q06265-2|EXOS9_HUMAN(297)/SUMO2_Human(93)-sp|Q06265-3|EXOS9_HUMAN(213)/SUMO2_Human(93)-sp|Q06265-4|EXOS9_HUMAN(213)/SUMO2_Human(93)-tr|D6RIY6|D6RIY6_HUMAN(281)/	Inter-Protein	5	1	27	31	1	1
85	QE4_LC12_IAH_SUMO_R1_HEK_AspN_E1_F5.20220.20220.2.0.dta	2	2570	DVFQQQTGG(9)-DALASLENHVKIEPA(11)	Cross-Linked	SUMO2_Human	2570	null	1	9.34e-05	0.011916	4.6415	SUMO2_Human(93)-sp|Q9UPN9|TRI33_HUMAN(839)/SUMO2_Human(93)-sp|Q9UPN9-2|TRI33_HUMAN(839)/SUMO2_Human(93)-tr|H0Y612|H0Y612_HUMAN(600)/	Inter-Protein	5	1	31.5	34.5	1	1
86	QE4_LC12_IAH_SUMO_R1_HEK_AspN_E1_F5.20211.20211.2.0.dta	2	2280	DVFQQQTGG(9)-DEPLNLTFIKK(10)	Cross-Linked	SUMO2_Human	2280	null	1	9.42e-05	0.011905	5.22568	SUMO2_Human(93)-sp|O60315|ZEB2_HUMAN(866)/SUMO2_Human(93)-sp|O60315-2|ZEB2_HUMAN(842)/SUMO2_Human(93)-tr|A0A1B0GV02|A0A1B0GV02_HUMAN(891)/SUMO2_Human(93)-tr|A0A1B0GVV8|A0A1B0GVV8_HUMAN(754)/SUMO2_Human(93)-tr|A0JP08|A0JP08_HUMAN(865)/SUMO2_Human(93)-tr|A0A1B0GWI0|A0A1B0GWI0_HUMAN(607)/SUMO2_Human(93)-tr|A0A1B0GW50|A0A1B0GW50_HUMAN(866)/	Inter-Protein	5	1	31	38	1	1
87	QE4_LC12_IAH_SUMO_R1_HEK_AspN_E1_F6.14538.14538.2.0.dta	2	2370	DVFQQQTGG(9)-FLGVIVKSERPC(7)	Cross-Linked	SUMO2_Human	2370	Carbamidomethyl[C](24)	1	9.51e-05	0.008986	3.79926	SUMO2_Human(93)-sp|Q8ND82|Z280C_HUMAN(273)/SUMO2_Human(93)-tr|Q9UJJ2|Q9UJJ2_HUMAN(273)/	Inter-Protein	6	1	26	24	1	1
88	QE4_LC12_IAH_SUMO_R1_HEK_AspN_E1_F6.9198.9198.2.0.dta	2	2190	DVFQQQTGG(9)-SEPVKEESSEL(5)	Cross-Linked	SUMO2_Human	2190	null	1	9.56e-05	0.004744	2.16225	SUMO2_Human(93)-sp|Q14151|SAFB2_HUMAN(230)/SUMO2_Human(93)-sp|Q15424|SAFB1_HUMAN(231)/SUMO2_Human(93)-sp|Q15424-2|SAFB1_HUMAN(162)/SUMO2_Human(93)-sp|Q15424-3|SAFB1_HUMAN(231)/SUMO2_Human(93)-sp|Q15424-4|SAFB1_HUMAN(231)/	Inter-Protein	6	1	28	22	1	1
89	QE4_LC12_IAH_SUMO_R1_HEK_AspN_E1_F6.6316.6316.2.0.dta	2	2170	DVFQQQTGG(9)-RHTPLSKLMK(7)	Cross-Linked	SUMO2_Human	2170	null	1	9.56e-05	0.003756	1.72997	SUMO2_Human(93)-sp|P61956|SUMO2_HUMAN(42)/SUMO2_Human(93)-sp|P61956-2|SUMO2_HUMAN(42)/SUMO2_Human(93)-sp|P55854|SUMO3_HUMAN(41)/SUMO2_Human(93)-sp|P55854-2|SUMO3_HUMAN(41)/SUMO2_Human(93)-tr|A8MUA9|A8MUA9_HUMAN(41)/SUMO2_Human(93)-tr|A8MU27|A8MU27_HUMAN(41)/	Inter-Protein	6	1	27	25	1	1
90	QE4_LC12_IAH_SUMO_R1_HEK_AspN_E1_F5.13759.13759.2.0.dta	2	2500	DVFQQQTGG(9)-EMAAVTVKEESEDP(8)	Cross-Linked	SUMO2_Human	2500	null	1	9.75e-05	0.01151	4.613	SUMO2_Human(93)-sp|P78347|GTF2I_HUMAN(240)/SUMO2_Human(93)-sp|P78347-2|GTF2I_HUMAN(240)/SUMO2_Human(93)-sp|P78347-3|GTF2I_HUMAN(240)/SUMO2_Human(93)-sp|P78347-4|GTF2I_HUMAN(240)/SUMO2_Human(93)-sp|P78347-5|GTF2I_HUMAN(240)/	Inter-Protein	5	1	25	32	1	1
91	QE4_LC12_IAH_SUMO_R1_HEK_AspN_E1_F5.16344.16344.2.0.dta	2	2400	DVFQQQTGG(9)-DSFLMQPEKYGK(9)	Cross-Linked	SUMO2_Human	2400	null	1	9.8e-05	0.013753	5.72296	SUMO2_Human(93)-sp|Q9UBW7|ZMYM2_HUMAN(529)/	Inter-Protein	5	1	26.5	28.5	1	1
92	QE4_LC12_IAH_SUMO_R1_HEK_AspN_E1_F6.15720.15720.3.0.dta	3	3020	DVFQQQTGG(9)-ATILNTENLSSTPAPKYLK(16)	Cross-Linked	SUMO2_Human	3020	null	1	9.83e-05	0.006869	2.27333	SUMO2_Human(93)-sp|Q6PJP8|DCR1A_HUMAN(533)/	Inter-Protein	6	1	34.5	81.5	1	1
93	QE4_LC12_IAH_SUMO_R1_HEK_AspN_E1_F6.21112.21112.2.0.dta	2	2130	DVFQQQTGG(9)-DVFSVKTEMI(6)	Cross-Linked	SUMO2_Human	2130	null	1	9.97e-05	0.006057	2.84497	SUMO2_Human(93)-sp|Q99598|TSNAX_HUMAN(279)/	Inter-Protein	6	1	27	20	1	1
94	QE4_LC12_IAH_SUMO_R1_HEK_AspN_E1_F5.13258.13258.2.0.dta	2	2140	DVFQQQTGG(9)-GDETPLTNVKT(10)	Cross-Linked	SUMO2_Human	2140	null	1	0.0001	0.012578	5.89127	SUMO2_Human(93)-sp|Q9H0E9|BRD8_HUMAN(575)/SUMO2_Human(93)-sp|Q9H0E9-2|BRD8_HUMAN(648)/SUMO2_Human(93)-sp|Q9H0E9-3|BRD8_HUMAN(469)/SUMO2_Human(93)-sp|Q9H0E9-4|BRD8_HUMAN(578)/SUMO2_Human(93)-tr|B5MCW3|B5MCW3_HUMAN(575)/SUMO2_Human(93)-tr|H7C128|H7C128_HUMAN(569)/SUMO2_Human(93)-tr|H7C127|H7C127_HUMAN(604)/SUMO2_Human(93)-tr|H0YAH7|H0YAH7_HUMAN(227)/SUMO2_Human(93)-tr|H7C179|H7C179_HUMAN(573)/	Inter-Protein	5	1	30	36	1	1
95	QE4_LC12_IAH_SUMO_R1_HEK_AspN_E1_F5.22061.22061.2.0.dta	2	2350	DVFQQQTGG(9)-EGLSLSLIKSECG(9)	Cross-Linked	SUMO2_Human	2350	Carbamidomethyl[C](24)	1	0.000105	0.009924	4.21736	SUMO2_Human(93)-sp|Q92786|PROX1_HUMAN(556)/	Inter-Protein	5	1	26	32	1	1
96	QE4_LC12_IAH_SUMO_R1_HEK_AspN_E1_F5.10836.10836.2.0.dta	2	2150	DVFQQQTGG(9)-EVTLKCEEGE(5)	Cross-Linked	SUMO2_Human	2150	Carbamidomethyl[C](18)	1	0.000106	0.007247	3.36449	SUMO2_Human(93)-sp|Q9BUA3|CK084_HUMAN(18)/	Inter-Protein	5	1	31	24	1	1
97	QE4_LC12_IAH_SUMO_R1_HEK_AspN_E1_F5.18273.18273.2.0.dta	2	2090	DVFQQQTGG(9)-TEPIETKFY(7)	Cross-Linked	SUMO2_Human	2090	null	1	0.000106	0.006293	3.0139	SUMO2_Human(93)-sp|Q96T23|RSF1_HUMAN(463)/SUMO2_Human(93)-sp|Q96T23-2|RSF1_HUMAN(432)/SUMO2_Human(93)-sp|Q96T23-3|RSF1_HUMAN(211)/SUMO2_Human(93)-tr|H0YCN2|H0YCN2_HUMAN(264)/SUMO2_Human(93)-tr|H0YER1|H0YER1_HUMAN(462)/	Inter-Protein	5	1	29	31	1	1
98	QE4_LC12_IAH_SUMO_R1_HEK_AspN_E1_F4.11580.11580.2.0.dta	2	2540	DVFQQQTGG(9)-DEICSFSGGVKQEK(11)	Cross-Linked	SUMO2_Human	2540	Carbamidomethyl[C](16)	1	0.000107	0.010239	4.0245	SUMO2_Human(93)-sp|Q9UPN9|TRI33_HUMAN(793)/SUMO2_Human(93)-sp|Q9UPN9-2|TRI33_HUMAN(793)/SUMO2_Human(93)-tr|H0Y612|H0Y612_HUMAN(554)/	Inter-Protein	4	1	30	43	1	1
99	QE4_LC12_IAH_SUMO_R1_HEK_AspN_E1_F6.6619.6619.2.0.dta	2	2170	DVFQQQTGG(9)-RHTPLSKLMK(7)	Cross-Linked	SUMO2_Human	2170	null	1	0.000109	0.003321	1.52961	SUMO2_Human(93)-sp|P61956|SUMO2_HUMAN(42)/SUMO2_Human(93)-sp|P61956-2|SUMO2_HUMAN(42)/SUMO2_Human(93)-sp|P55854|SUMO3_HUMAN(41)/SUMO2_Human(93)-sp|P55854-2|SUMO3_HUMAN(41)/SUMO2_Human(93)-tr|A8MUA9|A8MUA9_HUMAN(41)/SUMO2_Human(93)-tr|A8MU27|A8MU27_HUMAN(41)/	Inter-Protein	6	1	25	22	1	1
100	QE4_LC12_IAH_SUMO_R1_HEK_AspN_E1_F5.13658.13658.2.0.dta	2	2170	DVFQQQTGG(9)-IQLQSCSKLE(8)	Cross-Linked	SUMO2_Human	2170	Carbamidomethyl[C](18)	1	0.00011	0.011016	5.08576	SUMO2_Human(93)-sp|Q9UPW6|SATB2_HUMAN(161)/SUMO2_Human(93)-tr|C9JR56|C9JR56_HUMAN(102)/	Inter-Protein	5	1	29	36	1	1
101	QE4_LC12_IAH_SUMO_R1_HEK_AspN_E1_F6.10010.10010.2.0.dta	2	2310	DVFQQQTGG(9)-DMGPSHIINIKK(11)	Cross-Linked	SUMO2_Human	2310	null	1	0.000113	0.006378	2.75726	SUMO2_Human(93)-sp|P05423|RPC4_HUMAN(141)/SUMO2_Human(93)-tr|E5RHT4|E5RHT4_HUMAN(141)/	Inter-Protein	6	1	24	25	1	1
102	QE4_LC12_IAH_SUMO_R1_HEK_AspN_E1_F4.13367.13367.2.0.dta	2	2040	DVFQQQTGG(9)-KVDLETLKE(8)	Cross-Linked	SUMO2_Human	2040	null	1	0.000115	0.007561	3.71542	SUMO2_Human(93)-sp|Q96T23|RSF1_HUMAN(670)/SUMO2_Human(93)-sp|Q96T23-2|RSF1_HUMAN(639)/SUMO2_Human(93)-sp|Q96T23-3|RSF1_HUMAN(418)/SUMO2_Human(93)-tr|H0YCN2|H0YCN2_HUMAN(471)/SUMO2_Human(93)-tr|H0YER1|H0YER1_HUMAN(669)/	Inter-Protein	4	1	32	27	1	1
103	QE4_LC12_IAH_SUMO_R1_HEK_AspN_E1_F6.15970.15970.2.0.dta	2	2190	DVFQQQTGG(9)-VENGQEPVIKL(10)	Cross-Linked	SUMO2_Human	2190	null	1	0.000115	0.006356	2.90745	SUMO2_Human(93)-sp|P55265|DSRAD_HUMAN(418)/SUMO2_Human(93)-sp|P55265-2|DSRAD_HUMAN(418)/SUMO2_Human(93)-sp|P55265-3|DSRAD_HUMAN(418)/SUMO2_Human(93)-sp|P55265-4|DSRAD_HUMAN(461)/SUMO2_Human(93)-sp|P55265-5|DSRAD_HUMAN(123)/SUMO2_Human(93)-tr|H0YCK3|H0YCK3_HUMAN(413)/	Inter-Protein	6	1	27	33	1	1
104	QE4_LC12_IAH_SUMO_R1_HEK_AspN_E1_F6.21301.21301.2.0.dta	2	2150	DVFQQQTGG(9)-EELFAITKIE(8)	Cross-Linked	SUMO2_Human	2150	null	1	0.000116	0.004481	2.08121	SUMO2_Human(93)-sp|Q9BQI6|SLF1_HUMAN(931)/	Inter-Protein	6	1	23.5	31.5	1	1
105	QE4_LC12_IAH_SUMO_R1_HEK_AspN_E1_F5.4154.4154.2.0.dta	2	2290	DVFQQQTGG(9)-SEEEQSSSSVKK(11)	Cross-Linked	SUMO2_Human	2290	null	1	0.000119	0.010392	4.54782	SUMO2_Human(93)-sp|P07910|HNRPC_HUMAN(243)/SUMO2_Human(93)-sp|P07910-2|HNRPC_HUMAN(230)/SUMO2_Human(93)-sp|P07910-3|HNRPC_HUMAN(163)/SUMO2_Human(93)-sp|P07910-4|HNRPC_HUMAN(187)/SUMO2_Human(93)-tr|G3V2Q1|G3V2Q1_HUMAN(242)/SUMO2_Human(93)-tr|G3V4C1|G3V4C1_HUMAN(229)/SUMO2_Human(93)-tr|G3V2D6|G3V2D6_HUMAN(151)/SUMO2_Human(93)-tr|G3V4W0|G3V4W0_HUMAN(230)/SUMO2_Human(93)-tr|B2R5W2|B2R5W2_HUMAN(230)/SUMO2_Human(93)-tr|B4DY08|B4DY08_HUMAN(230)/SUMO2_Human(93)-tr|G3V5V7|G3V5V7_HUMAN(127)/	Inter-Protein	5	1	34	48	1	1
106	QE4_LC12_IAH_SUMO_R1_HEK_AspN_E1_F6.7704.7704.2.0.dta	2	1750	DVFQQQTGG(9)-TVTITKE(6)	Cross-Linked	SUMO2_Human	1750	null	1	0.000123	0.004306	2.45793	SUMO2_Human(93)-sp|Q9NS91|RAD18_HUMAN(376)/SUMO2_Human(93)-tr|H7C3I2|H7C3I2_HUMAN(13)/	Inter-Protein	6	1	26	19	1	1
107	QE4_LC12_IAH_SUMO_R1_HEK_AspN_E1_F6.11623.11623.2.0.dta	2	2170	DVFQQQTGG(9)-SITVKVETEAE(5)	Cross-Linked	SUMO2_Human	2170	null	1	0.000123	0.006904	3.18736	SUMO2_Human(93)-sp|Q5T5X7|BEND3_HUMAN(20)/	Inter-Protein	6	1	24	21	1	1
108	QE4_LC12_IAH_SUMO_R1_HEK_AspN_E1_F4.23961.23961.2.0.dta	2	2230	DVFQQQTGG(9)-LLGPVLVKQELG(8)	Cross-Linked	SUMO2_Human	2230	null	1	0.000124	0.013185	5.92262	SUMO2_Human(93)-sp|O15212|PFD6_HUMAN(66)/SUMO2_Human(93)-tr|A2AB88|A2AB88_HUMAN(66)/	Inter-Protein	4	1	30	25	1	1
109	QE4_LC12_IAH_SUMO_R1_HEK_AspN_E1_F6.11935.11935.2.0.dta	2	2170	DVFQQQTGG(9)-SITVKVETEAE(5)	Cross-Linked	SUMO2_Human	2170	null	1	0.000124	0.008142	3.75891	SUMO2_Human(93)-sp|Q5T5X7|BEND3_HUMAN(20)/	Inter-Protein	6	1	30	23	1	1
110	QE4_LC12_IAH_SUMO_R1_HEK_AspN_E1_F4.12293.12293.2.0.dta	2	2130	DVFQQQTGG(9)-DPTNPSAGTAKI(11)	Cross-Linked	SUMO2_Human	2130	null	1	0.000125	0.01077	5.05154	SUMO2_Human(93)-sp|Q9ULU4|PKCB1_HUMAN(390)/SUMO2_Human(93)-sp|Q9ULU4-3|PKCB1_HUMAN(245)/SUMO2_Human(93)-sp|Q9ULU4-4|PKCB1_HUMAN(14)/SUMO2_Human(93)-sp|Q9ULU4-5|PKCB1_HUMAN(385)/SUMO2_Human(93)-sp|Q9ULU4-6|PKCB1_HUMAN(245)/SUMO2_Human(93)-sp|Q9ULU4-7|PKCB1_HUMAN(410)/SUMO2_Human(93)-sp|Q9ULU4-8|PKCB1_HUMAN(410)/SUMO2_Human(93)-sp|Q9ULU4-9|PKCB1_HUMAN(390)/SUMO2_Human(93)-sp|Q9ULU4-10|PKCB1_HUMAN(410)/SUMO2_Human(93)-sp|Q9ULU4-11|PKCB1_HUMAN(390)/SUMO2_Human(93)-sp|Q9ULU4-12|PKCB1_HUMAN(410)/SUMO2_Human(93)-sp|Q9ULU4-13|PKCB1_HUMAN(410)/SUMO2_Human(93)-sp|Q9ULU4-14|PKCB1_HUMAN(385)/SUMO2_Human(93)-sp|Q9ULU4-15|PKCB1_HUMAN(385)/SUMO2_Human(93)-sp|Q9ULU4-16|PKCB1_HUMAN(385)/SUMO2_Human(93)-sp|Q9ULU4-17|PKCB1_HUMAN(385)/SUMO2_Human(93)-sp|Q9ULU4-18|PKCB1_HUMAN(385)/SUMO2_Human(93)-sp|Q9ULU4-19|PKCB1_HUMAN(417)/SUMO2_Human(93)-sp|Q9ULU4-20|PKCB1_HUMAN(390)/SUMO2_Human(93)-sp|Q9ULU4-21|PKCB1_HUMAN(365)/SUMO2_Human(93)-sp|Q9ULU4-22|PKCB1_HUMAN(410)/SUMO2_Human(93)-sp|Q9ULU4-23|PKCB1_HUMAN(327)/SUMO2_Human(93)-tr|A0A087WYS3|A0A087WYS3_HUMAN(390)/SUMO2_Human(93)-tr|H7C4X9|H7C4X9_HUMAN(317)/SUMO2_Human(93)-tr|A0A087WVZ6|A0A087WVZ6_HUMAN(385)/SUMO2_Human(93)-tr|A0A087WV57|A0A087WV57_HUMAN(365)/	Inter-Protein	4	1	26	38	1	1
111	QE4_LC12_IAH_SUMO_R1_HEK_AspN_E1_F6.14085.14085.2.0.dta	2	1780	DVFQQQTGG(9)-EMPLLKS(6)	Cross-Linked	SUMO2_Human	1780	null	1	0.000127	0.005951	3.34725	SUMO2_Human(93)-sp|Q01780|EXOSX_HUMAN(583)/SUMO2_Human(93)-sp|Q01780-2|EXOSX_HUMAN(583)/	Inter-Protein	6	1	28	19	1	1
112	QE4_LC12_IAH_SUMO_R1_HEK_AspN_E1_F6.17951.17951.2.0.dta	2	2790	DVFQQQTGG(9)-ASSPELPVSVENIKQET(14)	Cross-Linked	SUMO2_Human	2790	null	1	0.00013	0.00892	3.19901	SUMO2_Human(93)-sp|Q969R5|LMBL2_HUMAN(700)/	Inter-Protein	6	1	26	49	1	1
113	QE4_LC12_IAH_SUMO_R1_HEK_AspN_E1_F5.13040.13040.2.0.dta	2	2430	DVFQQQTGG(9)-DRAAFAMVTHVKQ(12)	Cross-Linked	SUMO2_Human	2430	null	1	0.000131	0.010254	4.21248	SUMO2_Human(93)-sp|Q9Y4A5|TRRAP_HUMAN(2543)/SUMO2_Human(93)-sp|Q9Y4A5-2|TRRAP_HUMAN(2525)/SUMO2_Human(93)-tr|F2Z2U4|F2Z2U4_HUMAN(2525)/SUMO2_Human(93)-tr|H0Y4W2|H0Y4W2_HUMAN(2265)/	Inter-Protein	5	1	30.5	38.5	1	1
114	QE4_LC12_IAH_SUMO_R1_HEK_AspN_E1_F5.6679.6679.2.0.dta	2	1730	DVFQQQTGG(9)-ANVEVKN(6)	Cross-Linked	SUMO2_Human	1730	null	1	0.000133	0.009909	5.71504	SUMO2_Human(93)-sp|Q86UP3|ZFHX4_HUMAN(1299)/SUMO2_Human(93)-sp|Q86UP3-2|ZFHX4_HUMAN(1344)/SUMO2_Human(93)-sp|Q86UP3-4|ZFHX4_HUMAN(1299)/SUMO2_Human(93)-sp|Q86UP3-5|ZFHX4_HUMAN(1344)/SUMO2_Human(93)-tr|E7EVZ1|E7EVZ1_HUMAN(1318)/	Inter-Protein	5	1	33.5	24.5	1	1
115	QE4_LC12_IAH_SUMO_R1_HEK_AspN_E1_F6.15163.15163.3.0.dta	3	3020	DVFQQQTGG(9)-DNMSEYSKQMQRFNVGE(8)	Cross-Linked	SUMO2_Human	3020	null	1	0.000135	0.006922	2.28953	SUMO2_Human(93)-sp|Q13547|HDAC1_HUMAN(89)/SUMO2_Human(93)-sp|Q92769|HDAC2_HUMAN(90)/SUMO2_Human(93)-sp|Q92769-3|HDAC2_HUMAN(60)/SUMO2_Human(93)-tr|E5RHE7|E5RHE7_HUMAN(60)/SUMO2_Human(93)-tr|E5RFP9|E5RFP9_HUMAN(97)/SUMO2_Human(93)-tr|E5RGV4|E5RGV4_HUMAN(60)/SUMO2_Human(93)-tr|E5RH52|E5RH52_HUMAN(60)/SUMO2_Human(93)-tr|H3BM24|H3BM24_HUMAN(80)/SUMO2_Human(93)-tr|E5RG37|E5RG37_HUMAN(60)/	Inter-Protein	6	1	27	41	1	1
116	QE4_LC12_IAH_SUMO_R1_HEK_AspN_E1_F4.11180.11180.2.0.dta	2	2270	DVFQQQTGG(9)-DLQGASQVKEET(9)	Cross-Linked	SUMO2_Human	2270	null	1	0.000137	0.008923	3.9394	SUMO2_Human(93)-sp|Q92793|CBP_HUMAN(1033)/SUMO2_Human(93)-sp|Q92793-2|CBP_HUMAN(995)/SUMO2_Human(93)-tr|I3L466|I3L466_HUMAN(568)/	Inter-Protein	4	1	31	36	1	1
117	QE4_LC12_IAH_SUMO_R1_HEK_AspN_E1_F6.10320.10320.2.0.dta	2	2430	DVFQQQTGG(9)-DRAAFAMVTHVKQ(12)	Cross-Linked	SUMO2_Human	2430	null	1	0.000137	0.006275	2.57786	SUMO2_Human(93)-sp|Q9Y4A5|TRRAP_HUMAN(2543)/SUMO2_Human(93)-sp|Q9Y4A5-2|TRRAP_HUMAN(2525)/SUMO2_Human(93)-tr|F2Z2U4|F2Z2U4_HUMAN(2525)/SUMO2_Human(93)-tr|H0Y4W2|H0Y4W2_HUMAN(2265)/	Inter-Protein	6	1	19.5	21.5	1	1
118	QE4_LC12_IAH_SUMO_R1_HEK_AspN_E1_F4.17085.17085.2.0.dta	2	2500	DVFQQQTGG(9)-AQIDPVLLKNSSQQ(9)	Cross-Linked	SUMO2_Human	2500	null	1	0.00014	0.010617	4.24466	SUMO2_Human(93)-sp|Q96T23|RSF1_HUMAN(215)/SUMO2_Human(93)-sp|Q96T23-2|RSF1_HUMAN(184)/SUMO2_Human(93)-tr|H0YCN2|H0YCN2_HUMAN(16)/SUMO2_Human(93)-tr|H0YER1|H0YER1_HUMAN(214)/SUMO2_Human(93)-tr|H7C306|H7C306_HUMAN(182)/	Inter-Protein	4	1	26.5	37.5	1	1
119	QE4_LC12_IAH_SUMO_R1_HEK_AspN_E1_F6.18415.18415.2.0.dta	2	2250	DVFQQQTGG(9)-NFIQWIRTKS(9)	Cross-Linked	SUMO2_Human	2250	null	1	0.000142	0.000896	0.397667	SUMO2_Human(93)-sp|Q6NSI4|CX057_HUMAN(492)/SUMO2_Human(93)-sp|Q6NSI4-2|CX057_HUMAN(492)/	Inter-Protein	6	1	28	29	1	1
120	QE4_LC12_IAH_SUMO_R1_HEK_AspN_E1_F5.18721.18721.2.0.dta	2	2190	DVFQQQTGG(9)-VENGQEPVIKL(10)	Cross-Linked	SUMO2_Human	2190	null	1	0.000145	0.010721	4.90415	SUMO2_Human(93)-sp|P55265|DSRAD_HUMAN(418)/SUMO2_Human(93)-sp|P55265-2|DSRAD_HUMAN(418)/SUMO2_Human(93)-sp|P55265-3|DSRAD_HUMAN(418)/SUMO2_Human(93)-sp|P55265-4|DSRAD_HUMAN(461)/SUMO2_Human(93)-sp|P55265-5|DSRAD_HUMAN(123)/SUMO2_Human(93)-tr|H0YCK3|H0YCK3_HUMAN(413)/	Inter-Protein	5	1	29	34	1	1
121	QE4_LC12_IAH_SUMO_R1_HEK_AspN_E1_F4.15387.15387.2.0.dta	2	2040	DVFQQQTGG(9)-DPMAMTQKY(8)	Cross-Linked	SUMO2_Human	2040	null	1	0.000146	0.008782	4.29457	SUMO2_Human(93)-sp|Q13435|SF3B2_HUMAN(843)/SUMO2_Human(93)-tr|E9PPJ0|E9PPJ0_HUMAN(826)/SUMO2_Human(93)-tr|H0YEX5|H0YEX5_HUMAN(263)/	Inter-Protein	4	1	32	32	1	1
122	QE4_LC12_IAH_SUMO_R1_HEK_AspN_E1_F4.8817.8817.2.0.dta	2	2110	DVFQQQTGG(9)-SCGLNPKLEK(7)	Cross-Linked	SUMO2_Human	2110	Carbamidomethyl[C](14)	1	0.000146	0.006647	3.15618	SUMO2_Human(93)-sp|P46100|ATRX_HUMAN(623)/SUMO2_Human(93)-sp|P46100-2|ATRX_HUMAN(419)/SUMO2_Human(93)-sp|P46100-3|ATRX_HUMAN(506)/SUMO2_Human(93)-sp|P46100-4|ATRX_HUMAN(585)/SUMO2_Human(93)-sp|P46100-5|ATRX_HUMAN(468)/SUMO2_Human(93)-sp|P46100-6|ATRX_HUMAN(555)/SUMO2_Human(93)-tr|A0A096LNW1|A0A096LNW1_HUMAN(594)/SUMO2_Human(93)-tr|A0A096LNL9|A0A096LNL9_HUMAN(555)/	Inter-Protein	4	1	35	35	1	1
123	QE4_LC12_IAH_SUMO_R1_HEK_AspN_E1_F5.19441.19441.2.0.dta	2	2330	DVFQQQTGG(9)-DETGNNPSVSLKL(12)	Cross-Linked	SUMO2_Human	2330	null	1	0.000148	0.008518	3.64934	SUMO2_Human(93)-sp|P46100|ATRX_HUMAN(1982)/SUMO2_Human(93)-sp|P46100-2|ATRX_HUMAN(1778)/SUMO2_Human(93)-sp|P46100-3|ATRX_HUMAN(1865)/SUMO2_Human(93)-sp|P46100-4|ATRX_HUMAN(1944)/SUMO2_Human(93)-sp|P46100-5|ATRX_HUMAN(1827)/SUMO2_Human(93)-tr|A0A096LNX6|A0A096LNX6_HUMAN(119)/	Inter-Protein	5	1	29.5	40.5	1	1
124	QE4_LC12_IAH_SUMO_R1_HEK_AspN_E1_F6.13504.13504.2.0.dta	2	2610	DVFQQQTGG(9)-DKPVPLPAPEMTVKQ(14)	Cross-Linked	SUMO2_Human	2610	null	1	0.00015	0.004154	1.59137	SUMO2_Human(93)-sp|Q9H0E9|BRD8_HUMAN(481)/SUMO2_Human(93)-sp|Q9H0E9-2|BRD8_HUMAN(554)/SUMO2_Human(93)-sp|Q9H0E9-3|BRD8_HUMAN(375)/SUMO2_Human(93)-sp|Q9H0E9-4|BRD8_HUMAN(484)/SUMO2_Human(93)-tr|B5MCW3|B5MCW3_HUMAN(481)/SUMO2_Human(93)-tr|H7C128|H7C128_HUMAN(475)/SUMO2_Human(93)-tr|H7C127|H7C127_HUMAN(510)/SUMO2_Human(93)-tr|H0YAH7|H0YAH7_HUMAN(133)/SUMO2_Human(93)-tr|H7C179|H7C179_HUMAN(479)/	Inter-Protein	6	1	27	32	1	1
125	QE4_LC12_IAH_SUMO_R1_HEK_AspN_E1_F5.23816.23816.2.0.dta	2	2230	DVFQQQTGG(9)-LLGPVLVKQELG(8)	Cross-Linked	SUMO2_Human	2230	null	1	0.000151	0.013822	6.20875	SUMO2_Human(93)-sp|O15212|PFD6_HUMAN(66)/SUMO2_Human(93)-tr|A2AB88|A2AB88_HUMAN(66)/	Inter-Protein	5	1	30	26	1	1
126	QE4_LC12_IAH_SUMO_R1_HEK_AspN_E1_F2.13750.13750.2.0.dta	2	2540	DVFQQQTGG(9)-DEICSFSGGVKQEK(11)	Cross-Linked	SUMO2_Human	2540	Carbamidomethyl[C](16)	1	0.000153	0.004889	1.92165	SUMO2_Human(93)-sp|Q9UPN9|TRI33_HUMAN(793)/SUMO2_Human(93)-sp|Q9UPN9-2|TRI33_HUMAN(793)/SUMO2_Human(93)-tr|H0Y612|H0Y612_HUMAN(554)/	Inter-Protein	2	1	29	51	1	1
127	QE4_LC12_IAH_SUMO_R1_HEK_AspN_E1_F5.14647.14647.2.0.dta	2	2170	DVFQQQTGG(9)-SITVKVETEAE(5)	Cross-Linked	SUMO2_Human	2170	null	1	0.000154	0.01237	5.71084	SUMO2_Human(93)-sp|Q5T5X7|BEND3_HUMAN(20)/	Inter-Protein	5	1	29	23	1	1
128	QE4_LC12_IAH_SUMO_R1_HEK_AspN_E1_F5.15657.15657.2.0.dta	2	2080	DVFQQQTGG(9)-DGSVVQFKIK(8)	Cross-Linked	SUMO2_Human	2080	null	1	0.00016	0.007544	3.62507	SUMO2_Human(93)-sp|P61956|SUMO2_HUMAN(33)/SUMO2_Human(93)-sp|P61956-2|SUMO2_HUMAN(33)/SUMO2_Human(93)-sp|Q6EEV6|SUMO4_HUMAN(33)/SUMO2_Human(93)-sp|P55854|SUMO3_HUMAN(32)/SUMO2_Human(93)-sp|P55854-2|SUMO3_HUMAN(32)/SUMO2_Human(93)-tr|A8MUA9|A8MUA9_HUMAN(32)/SUMO2_Human(93)-tr|A8MU27|A8MU27_HUMAN(32)/	Inter-Protein	5	1	33	36	1	1
129	QE4_LC12_IAH_SUMO_R1_HEK_AspN_E1_F4.9705.9705.2.0.dta	2	2440	DVFQQQTGG(9)-DETNVKMESEGGAD(6)	Cross-Linked	SUMO2_Human	2440	null	1	0.00016	0.007164	2.93362	SUMO2_Human(93)-sp|P07910|HNRPC_HUMAN(250)/SUMO2_Human(93)-sp|P07910-2|HNRPC_HUMAN(237)/SUMO2_Human(93)-sp|P07910-3|HNRPC_HUMAN(170)/SUMO2_Human(93)-sp|P07910-4|HNRPC_HUMAN(194)/SUMO2_Human(93)-tr|G3V2Q1|G3V2Q1_HUMAN(249)/SUMO2_Human(93)-tr|G3V4C1|G3V4C1_HUMAN(236)/SUMO2_Human(93)-tr|G3V2D6|G3V2D6_HUMAN(158)/SUMO2_Human(93)-tr|G3V4W0|G3V4W0_HUMAN(237)/SUMO2_Human(93)-tr|B2R5W2|B2R5W2_HUMAN(237)/SUMO2_Human(93)-tr|B4DY08|B4DY08_HUMAN(237)/SUMO2_Human(93)-tr|G3V5V7|G3V5V7_HUMAN(134)/	Inter-Protein	4	1	31	30	1	1
130	QE4_LC12_IAH_SUMO_R1_HEK_AspN_E1_F5.9929.9929.2.0.dta	2	1750	DVFQQQTGG(9)-TVTITKE(6)	Cross-Linked	SUMO2_Human	1750	null	1	0.00016	0.011255	6.42452	SUMO2_Human(93)-sp|Q9NS91|RAD18_HUMAN(376)/SUMO2_Human(93)-tr|H7C3I2|H7C3I2_HUMAN(13)/	Inter-Protein	5	1	29	22	1	1
131	QE4_LC12_IAH_SUMO_R1_HEK_AspN_E1_F5.7531.7531.2.0.dta	2	2220	DVFQQQTGG(9)-TGPTVTQVKAEK(9)	Cross-Linked	SUMO2_Human	2220	null	1	0.000162	0.009229	4.15884	SUMO2_Human(93)-sp|Q13428|TCOF_HUMAN(755)/SUMO2_Human(93)-sp|Q13428-2|TCOF_HUMAN(678)/SUMO2_Human(93)-sp|Q13428-3|TCOF_HUMAN(755)/SUMO2_Human(93)-sp|Q13428-4|TCOF_HUMAN(755)/SUMO2_Human(93)-sp|Q13428-5|TCOF_HUMAN(755)/SUMO2_Human(93)-sp|Q13428-6|TCOF_HUMAN(755)/SUMO2_Human(93)-sp|Q13428-7|TCOF_HUMAN(755)/SUMO2_Human(93)-sp|Q13428-8|TCOF_HUMAN(678)/SUMO2_Human(93)-tr|E7ETY2|E7ETY2_HUMAN(755)/SUMO2_Human(93)-tr|J3KQ96|J3KQ96_HUMAN(755)/	Inter-Protein	5	1	32	37	1	1
132	QE4_LC12_IAH_SUMO_R1_HEK_AspN_E1_F6.8210.8210.2.0.dta	2	2250	DVFQQQTGG(9)-IKQEITEGELK(2)	Cross-Linked	SUMO2_Human	2250	null	1	0.000163	0.006178	2.74804	SUMO2_Human(93)-sp|Q92766|RREB1_HUMAN(615)/SUMO2_Human(93)-sp|Q92766-2|RREB1_HUMAN(615)/SUMO2_Human(93)-sp|Q92766-3|RREB1_HUMAN(615)/SUMO2_Human(93)-sp|Q92766-5|RREB1_HUMAN(615)/SUMO2_Human(93)-tr|C9JU34|C9JU34_HUMAN(615)/	Inter-Protein	6	1	20	14	1	1
133	QE4_LC12_IAH_SUMO_R1_HEK_AspN_E1_F3.8315.8315.2.0.dta	2	2280	DVFQQQTGG(9)-ETDGSSQIKQEP(9)	Cross-Linked	SUMO2_Human	2280	null	1	0.000167	0.009496	4.16666	SUMO2_Human(93)-sp|P78347|GTF2I_HUMAN(991)/SUMO2_Human(93)-sp|P78347-2|GTF2I_HUMAN(950)/SUMO2_Human(93)-sp|P78347-3|GTF2I_HUMAN(971)/SUMO2_Human(93)-sp|P78347-4|GTF2I_HUMAN(970)/	Inter-Protein	3	1	32	31	1	1
134	QE4_LC12_IAH_SUMO_R1_HEK_AspN_E1_F3.10766.10766.2.0.dta	2	2020	DVFQQQTGG(9)-EAALENGIKN(9)	Cross-Linked	SUMO2_Human	2020	null	1	0.000167	0.012997	6.43742	SUMO2_Human(93)-sp|P43243|MATR3_HUMAN(736)/SUMO2_Human(93)-sp|P43243-2|MATR3_HUMAN(448)/SUMO2_Human(93)-tr|A8MXP9|A8MXP9_HUMAN(784)/SUMO2_Human(93)-tr|B3KM87|B3KM87_HUMAN(398)/SUMO2_Human(93)-tr|Q68E03|Q68E03_HUMAN(172)/SUMO2_Human(93)-tr|A0A0R4J2E8|A0A0R4J2E8_HUMAN(736)/SUMO2_Human(93)-tr|D6REM6|D6REM6_HUMAN(736)/	Inter-Protein	3	1	35.5	37.5	1	1
135	QE4_LC12_IAH_SUMO_R1_HEK_AspN_E1_F2.21427.21427.2.0.dta	2	2090	DVFQQQTGG(9)-TEPIETKFY(7)	Cross-Linked	SUMO2_Human	2090	null	1	0.000173	0.005419	2.59532	SUMO2_Human(93)-sp|Q96T23|RSF1_HUMAN(463)/SUMO2_Human(93)-sp|Q96T23-2|RSF1_HUMAN(432)/SUMO2_Human(93)-sp|Q96T23-3|RSF1_HUMAN(211)/SUMO2_Human(93)-tr|H0YCN2|H0YCN2_HUMAN(264)/SUMO2_Human(93)-tr|H0YER1|H0YER1_HUMAN(462)/	Inter-Protein	2	1	31	30	1	1
136	QE4_LC12_IAH_SUMO_R1_HEK_AspN_E1_F4.7776.7776.2.0.dta	2	1870	DVFQQQTGG(9)-TETSIKTE(6)	Cross-Linked	SUMO2_Human	1870	null	1	0.000173	0.006991	3.74073	SUMO2_Human(93)-sp|Q9Y4E5|ZN451_HUMAN(706)/SUMO2_Human(93)-sp|Q9Y4E5-2|ZN451_HUMAN(706)/SUMO2_Human(93)-tr|E9PH99|E9PH99_HUMAN(706)/	Inter-Protein	4	1	30	28	1	1
137	QE4_LC12_IAH_SUMO_R1_HEK_AspN_E1_F5.7660.7660.2.0.dta	2	1990	DVFQQQTGG(9)-REEIIIKK(7)	Cross-Linked	SUMO2_Human	1990	null	1	0.000176	0.009927	4.99076	SUMO2_Human(93)-sp|Q5T200|ZC3HD_HUMAN(194)/SUMO2_Human(93)-sp|Q5T200-2|ZC3HD_HUMAN(194)/SUMO2_Human(93)-tr|A0A087WX14|A0A087WX14_HUMAN(58)/	Inter-Protein	5	1	21	19	1	1
138	QE4_LC12_IAH_SUMO_R1_HEK_AspN_E1_F4.9983.9983.2.0.dta	2	2330	DVFQQQTGG(9)-DETNVKMESEGGA(6)	Cross-Linked	SUMO2_Human	2330	null	1	0.000179	0.009336	4.01202	SUMO2_Human(93)-sp|P07910|HNRPC_HUMAN(250)/SUMO2_Human(93)-sp|P07910-2|HNRPC_HUMAN(237)/SUMO2_Human(93)-sp|P07910-3|HNRPC_HUMAN(170)/SUMO2_Human(93)-sp|P07910-4|HNRPC_HUMAN(194)/SUMO2_Human(93)-tr|G3V2Q1|G3V2Q1_HUMAN(249)/SUMO2_Human(93)-tr|G3V4C1|G3V4C1_HUMAN(236)/SUMO2_Human(93)-tr|G3V2D6|G3V2D6_HUMAN(158)/SUMO2_Human(93)-tr|G3V4W0|G3V4W0_HUMAN(237)/SUMO2_Human(93)-tr|B2R5W2|B2R5W2_HUMAN(237)/SUMO2_Human(93)-tr|B4DY08|B4DY08_HUMAN(237)/SUMO2_Human(93)-tr|G3V5V7|G3V5V7_HUMAN(134)/	Inter-Protein	4	1	30	33	1	1
139	QE4_LC12_IAH_SUMO_R1_HEK_AspN_E1_F5.11783.11783.2.0.dta	2	2060	DVFQQQTGG(9)-DHINLKVAGQ(6)	Cross-Linked	SUMO2_Human	2060	null	1	0.000181	0.008587	4.17854	SUMO2_Human(93)-sp|P61956|SUMO2_HUMAN(21)/SUMO2_Human(93)-sp|P61956-2|SUMO2_HUMAN(21)/SUMO2_Human(93)-sp|P55854|SUMO3_HUMAN(20)/SUMO2_Human(93)-sp|P55854-2|SUMO3_HUMAN(20)/SUMO2_Human(93)-tr|A8MUA9|A8MUA9_HUMAN(20)/SUMO2_Human(93)-tr|A8MU27|A8MU27_HUMAN(20)/	Inter-Protein	5	1	31	31	1	1
140	QE4_LC12_IAH_SUMO_R1_HEK_AspN_E1_F3.4770.4770.2.0.dta	2	2330	DVFQQQTGG(9)-SHEGVACVQKEK(10)	Cross-Linked	SUMO2_Human	2330	Carbamidomethyl[C](19)	1	0.000186	0.00922	3.95352	SUMO2_Human(93)-sp|Q9Y4E5|ZN451_HUMAN(464)/SUMO2_Human(93)-sp|Q9Y4E5-2|ZN451_HUMAN(464)/SUMO2_Human(93)-tr|E9PH99|E9PH99_HUMAN(464)/	Inter-Protein	3	1	25	42	1	1
141	QE4_LC12_IAH_SUMO_R1_HEK_AspN_E1_F4.16094.16094.2.0.dta	2	2330	DVFQQQTGG(9)-DVKPWLAGPKEE(10)	Cross-Linked	SUMO2_Human	2330	null	1	0.000187	0.012027	5.1637	SUMO2_Human(93)-sp|P05423|RPC4_HUMAN(206)/	Inter-Protein	4	1	29	26	1	1
142	QE4_LC12_IAH_SUMO_R1_HEK_AspN_E1_F4.14101.14101.2.0.dta	2	1850	DVFQQQTGG(9)-QEMEVKM(6)	Cross-Linked	SUMO2_Human	1850	null	1	0.000189	0.007588	4.09093	SUMO2_Human(93)-sp|Q9H307|PININ_HUMAN(365)/SUMO2_Human(93)-sp|Q9H307-2|PININ_HUMAN(232)/	Inter-Protein	4	1	31	26	1	1
143	QE4_LC12_IAH_SUMO_R1_HEK_AspN_E1_F4.20011.20011.2.0.dta	2	2080	DVFQQQTGG(9)-DSVQAKVEML(6)	Cross-Linked	SUMO2_Human	2080	null	1	0.000189	0.012871	6.18798	SUMO2_Human(93)-sp|P09874|PARP1_HUMAN(761)/	Inter-Protein	4	1	22	17	1	1
144	QE4_LC12_IAH_SUMO_R1_HEK_AspN_E1_F6.13635.13635.2.0.dta	2	2110	DVFQQQTGG(9)-KVVLLTGETST(1)	Cross-Linked	SUMO2_Human	2110	null	1	0.000193	0.015064	7.14581	SUMO2_Human(93)-sp|O75643|U520_HUMAN(1404)/	Inter-Protein	6	1	22	18	1	1
145	QE4_LC12_IAH_SUMO_R1_HEK_AspN_E1_F6.4872.4872.2.0.dta	2	1950	DVFQQQTGG(9)-SEPVKEESS(5)	Cross-Linked	SUMO2_Human	1950	null	1	0.000194	0.003781	1.9371	SUMO2_Human(93)-sp|Q14151|SAFB2_HUMAN(230)/SUMO2_Human(93)-sp|Q15424|SAFB1_HUMAN(231)/SUMO2_Human(93)-sp|Q15424-2|SAFB1_HUMAN(162)/SUMO2_Human(93)-sp|Q15424-3|SAFB1_HUMAN(231)/SUMO2_Human(93)-sp|Q15424-4|SAFB1_HUMAN(231)/	Inter-Protein	6	1	29.5	21.5	1	1
146	QE4_LC12_IAH_SUMO_R1_HEK_AspN_E1_F5.17974.17974.2.0.dta	2	2190	DVFQQQTGG(9)-DQQGLLKAIQN(7)	Cross-Linked	SUMO2_Human	2190	null	1	0.000197	0.013854	6.33152	SUMO2_Human(93)-sp|Q13111|CAF1A_HUMAN(162)/SUMO2_Human(93)-sp|Q13111-2|CAF1A_HUMAN(162)/SUMO2_Human(93)-sp|Q13111-3|CAF1A_HUMAN(162)/SUMO2_Human(93)-tr|K7EJF1|K7EJF1_HUMAN(145)/	Inter-Protein	5	1	27.5	27.5	1	1
147	QE4_LC12_IAH_SUMO_R1_HEK_AspN_E1_F6.15565.15565.2.0.dta	2	2740	DVFQQQTGG(9)-ADSLLAVVKREPAEQPG(9)	Cross-Linked	SUMO2_Human	2740	null	1	0.0002	0.006051	2.20808	SUMO2_Human(93)-sp|Q14151|SAFB2_HUMAN(293)/SUMO2_Human(93)-sp|Q15424|SAFB1_HUMAN(294)/SUMO2_Human(93)-sp|Q15424-2|SAFB1_HUMAN(225)/SUMO2_Human(93)-sp|Q15424-3|SAFB1_HUMAN(294)/SUMO2_Human(93)-sp|Q15424-4|SAFB1_HUMAN(294)/	Inter-Protein	6	1	27	44	1	1
148	QE4_LC12_IAH_SUMO_R1_HEK_AspN_E1_F6.14394.14394.3.0.dta	3	2370	DVFQQQTGG(9)-FLGVIVKSERPC(7)	Cross-Linked	SUMO2_Human	2370	Carbamidomethyl[C](24)	1	0.000201	0.005018	2.1216	SUMO2_Human(93)-sp|Q8ND82|Z280C_HUMAN(273)/SUMO2_Human(93)-tr|Q9UJJ2|Q9UJJ2_HUMAN(273)/	Inter-Protein	6	1	33	31	1	1
149	QE4_LC12_IAH_SUMO_R1_HEK_AspN_E1_F6.13998.13998.2.0.dta	2	2030	DVFQQQTGG(9)-ADSLLAVVKR(9)	Cross-Linked	SUMO2_Human	2030	null	1	0.000202	0.004671	2.29863	SUMO2_Human(93)-sp|Q14151|SAFB2_HUMAN(293)/SUMO2_Human(93)-sp|Q15424|SAFB1_HUMAN(294)/SUMO2_Human(93)-sp|Q15424-2|SAFB1_HUMAN(225)/SUMO2_Human(93)-sp|Q15424-3|SAFB1_HUMAN(294)/SUMO2_Human(93)-sp|Q15424-4|SAFB1_HUMAN(294)/	Inter-Protein	6	1	31	30	1	1
150	QE4_LC12_IAH_SUMO_R1_HEK_AspN_E1_F5.14367.14367.2.0.dta	2	2070	DVFQQQTGG(9)-ALLYLKQEK(6)	Cross-Linked	SUMO2_Human	2070	null	1	0.00021	0.010139	4.90733	SUMO2_Human(93)-sp|Q6P2D0|ZFP1_HUMAN(145)/SUMO2_Human(93)-sp|Q6P2D0-2|ZFP1_HUMAN(90)/SUMO2_Human(93)-tr|J3KNQ1|J3KNQ1_HUMAN(112)/	Inter-Protein	5	1	31	22	1	1
151	QE4_LC12_IAH_SUMO_R1_HEK_AspN_E1_F5.20739.20739.2.0.dta	2	2790	DVFQQQTGG(9)-ASSPELPVSVENIKQET(14)	Cross-Linked	SUMO2_Human	2790	null	1	0.000212	0.016854	6.04441	SUMO2_Human(93)-sp|Q969R5|LMBL2_HUMAN(700)/	Inter-Protein	5	1	22	47	1	1
152	QE4_LC12_IAH_SUMO_R1_HEK_AspN_E1_F5.10461.10461.2.0.dta	2	1960	DVFQQQTGG(9)-TGPTVTQVKA(9)	Cross-Linked	SUMO2_Human	1960	null	1	0.000216	0.011776	6.00206	SUMO2_Human(93)-sp|Q13428|TCOF_HUMAN(755)/SUMO2_Human(93)-sp|Q13428-2|TCOF_HUMAN(678)/SUMO2_Human(93)-sp|Q13428-3|TCOF_HUMAN(755)/SUMO2_Human(93)-sp|Q13428-4|TCOF_HUMAN(755)/SUMO2_Human(93)-sp|Q13428-5|TCOF_HUMAN(755)/SUMO2_Human(93)-sp|Q13428-6|TCOF_HUMAN(755)/SUMO2_Human(93)-sp|Q13428-7|TCOF_HUMAN(755)/SUMO2_Human(93)-sp|Q13428-8|TCOF_HUMAN(678)/SUMO2_Human(93)-tr|E7ETY2|E7ETY2_HUMAN(755)/SUMO2_Human(93)-tr|J3KQ96|J3KQ96_HUMAN(755)/	Inter-Protein	5	1	29	28	1	1
153	QE4_LC12_IAH_SUMO_R1_HEK_AspN_E1_F6.4752.4752.2.0.dta	2	1810	DVFQQQTGG(9)-KIIKEES(4)	Cross-Linked	SUMO2_Human	1810	null	1	0.000217	0.00514	2.84462	SUMO2_Human(93)-sp|Q96T23|RSF1_HUMAN(309)/SUMO2_Human(93)-sp|Q96T23-2|RSF1_HUMAN(278)/SUMO2_Human(93)-sp|Q96T23-3|RSF1_HUMAN(57)/SUMO2_Human(93)-tr|H0YCN2|H0YCN2_HUMAN(110)/SUMO2_Human(93)-tr|H0YER1|H0YER1_HUMAN(308)/	Inter-Protein	6	1	32	19	1	1
154	QE4_LC12_IAH_SUMO_R1_HEK_AspN_E1_F6.17603.17603.2.0.dta	2	1820	DVFQQQTGG(9)-FLGVIVKS(7)	Cross-Linked	SUMO2_Human	1820	null	1	0.000224	0.007368	4.04176	SUMO2_Human(93)-sp|Q8ND82|Z280C_HUMAN(273)/SUMO2_Human(93)-tr|Q9UJJ2|Q9UJJ2_HUMAN(273)/	Inter-Protein	6	1	31	19	1	1
155	QE4_LC12_IAH_SUMO_R1_HEK_AspN_E1_F5.10334.10334.3.0.dta	3	3040	DVFQQQTGG(9)-SDEEEQQYVIKCGTCTK(11)	Cross-Linked	SUMO2_Human	3040	Carbamidomethyl[C](24);Carbamidomethyl[C](27)	1	0.000229	0.011017	3.62958	SUMO2_Human(93)-sp|Q9Y4E5|ZN451_HUMAN(790)/SUMO2_Human(93)-sp|Q9Y4E5-2|ZN451_HUMAN(790)/SUMO2_Human(93)-tr|E9PH99|E9PH99_HUMAN(790)/	Inter-Protein	5	1	33	61	1	1
156	QE4_LC12_IAH_SUMO_R1_HEK_AspN_E1_F1.17901.17901.2.0.dta	2	2280	DVFQQQTGG(9)-EMAAVTVKEESE(8)	Cross-Linked	SUMO2_Human	2280	null	1	0.000232	0.006057	2.65304	SUMO2_Human(93)-sp|P78347|GTF2I_HUMAN(240)/SUMO2_Human(93)-sp|P78347-2|GTF2I_HUMAN(240)/SUMO2_Human(93)-sp|P78347-3|GTF2I_HUMAN(240)/SUMO2_Human(93)-sp|P78347-4|GTF2I_HUMAN(240)/SUMO2_Human(93)-sp|P78347-5|GTF2I_HUMAN(240)/	Inter-Protein	1	1	29	38	1	1
157	QE4_LC12_IAH_SUMO_R1_HEK_AspN_E1_F5.22904.22904.3.0.dta	3	2730	DVFQQQTGG(9)-DQNTGAIENIIVEVKK(15)	Cross-Linked	SUMO2_Human	2730	null	1	0.000234	0.012865	4.71006	SUMO2_Human(93)-sp|P49711|CTCF_HUMAN(689)/SUMO2_Human(93)-sp|P49711-2|CTCF_HUMAN(361)/	Inter-Protein	5	1	36	81	1	1
158	QE4_LC12_IAH_SUMO_R1_HEK_AspN_E1_F3.12640.12640.2.0.dta	2	2280	DVFQQQTGG(9)-EMAAVTVKEESE(8)	Cross-Linked	SUMO2_Human	2280	null	1	0.000235	0.010495	4.59693	SUMO2_Human(93)-sp|P78347|GTF2I_HUMAN(240)/SUMO2_Human(93)-sp|P78347-2|GTF2I_HUMAN(240)/SUMO2_Human(93)-sp|P78347-3|GTF2I_HUMAN(240)/SUMO2_Human(93)-sp|P78347-4|GTF2I_HUMAN(240)/SUMO2_Human(93)-sp|P78347-5|GTF2I_HUMAN(240)/	Inter-Protein	3	1	28	37	1	1
159	QE4_LC12_IAH_SUMO_R1_HEK_AspN_E1_F2.13445.13445.2.0.dta	2	1990	DVFQQQTGG(9)-VVVTEVKEE(7)	Cross-Linked	SUMO2_Human	1990	null	1	0.000236	0.003878	1.9468	SUMO2_Human(93)-sp|Q9UKX7|NUP50_HUMAN(353)/SUMO2_Human(93)-sp|Q9UKX7-2|NUP50_HUMAN(325)/SUMO2_Human(93)-tr|B0QY21|B0QY21_HUMAN(132)/	Inter-Protein	2	1	30	29	1	1
160	QE4_LC12_IAH_SUMO_R1_HEK_AspN_E1_F5.14315.14315.2.0.dta	2	2290	DVFQQQTGG(9)-DEICSFSGGVKQ(11)	Cross-Linked	SUMO2_Human	2290	Carbamidomethyl[C](16)	1	0.000236	-0.000402	-0.175774	SUMO2_Human(93)-sp|Q9UPN9|TRI33_HUMAN(793)/SUMO2_Human(93)-sp|Q9UPN9-2|TRI33_HUMAN(793)/SUMO2_Human(93)-tr|H0Y612|H0Y612_HUMAN(554)/	Inter-Protein	5	1	27	41	1	1
161	QE4_LC12_IAH_SUMO_R1_HEK_AspN_E1_F4.21329.21329.2.0.dta	2	2220	DVFQQQTGG(9)-DFPVVIVKQES(8)	Cross-Linked	SUMO2_Human	2220	null	1	0.000238	0.008644	3.89174	SUMO2_Human(93)-sp|O15164|TIF1A_HUMAN(741)/SUMO2_Human(93)-sp|O15164-2|TIF1A_HUMAN(707)/	Inter-Protein	4	1	28.5	31.5	1	1
162	QE4_LC12_IAH_SUMO_R1_HEK_AspN_E1_F5.14634.14634.2.0.dta	2	2150	DVFQQQTGG(9)-DVLAGMSGKAIK(9)	Cross-Linked	SUMO2_Human	2150	null	1	0.000241	0.01186	5.51605	SUMO2_Human(93)-sp|Q02880|TOP2B_HUMAN(1214)/SUMO2_Human(93)-sp|Q02880-2|TOP2B_HUMAN(1209)/	Inter-Protein	5	1	32.5	34.5	1	1
163	QE4_LC12_IAH_SUMO_R1_HEK_AspN_E1_F5.20424.20424.2.0.dta	2	1820	DVFQQQTGG(9)-FLGVIVKS(7)	Cross-Linked	SUMO2_Human	1820	null	1	0.000242	0.010079	5.52889	SUMO2_Human(93)-sp|Q8ND82|Z280C_HUMAN(273)/SUMO2_Human(93)-tr|Q9UJJ2|Q9UJJ2_HUMAN(273)/	Inter-Protein	5	1	32	23	1	1
164	QE4_LC12_IAH_SUMO_R1_HEK_AspN_E1_F5.19049.19049.2.0.dta	2	2470	DVFQQQTGG(9)-TQLVSKSLAYIER(6)	Cross-Linked	SUMO2_Human	2470	null	1	0.000243	0.009781	3.96268	SUMO2_Human(93)-sp|Q14149|MORC3_HUMAN(280)/	Inter-Protein	5	1	28	29	1	1
165	QE4_LC12_IAH_SUMO_R1_HEK_AspN_E1_F5.16955.16955.2.0.dta	2	2030	DVFQQQTGG(9)-ADSLLAVVKR(9)	Cross-Linked	SUMO2_Human	2030	null	1	0.000255	0.007825	3.85073	SUMO2_Human(93)-sp|Q14151|SAFB2_HUMAN(293)/SUMO2_Human(93)-sp|Q15424|SAFB1_HUMAN(294)/SUMO2_Human(93)-sp|Q15424-2|SAFB1_HUMAN(225)/SUMO2_Human(93)-sp|Q15424-3|SAFB1_HUMAN(294)/SUMO2_Human(93)-sp|Q15424-4|SAFB1_HUMAN(294)/	Inter-Protein	5	1	33	37	1	1
166	QE4_LC12_IAH_SUMO_R1_HEK_AspN_E1_F5.20114.20114.2.0.dta	2	1820	DVFQQQTGG(9)-FLGVIVKS(7)	Cross-Linked	SUMO2_Human	1820	null	1	0.000257	0.008053	4.41752	SUMO2_Human(93)-sp|Q8ND82|Z280C_HUMAN(273)/SUMO2_Human(93)-tr|Q9UJJ2|Q9UJJ2_HUMAN(273)/	Inter-Protein	5	1	35	20	1	1
167	QE4_LC12_IAH_SUMO_R1_HEK_AspN_E1_F6.15860.15860.2.0.dta	2	2330	DVFQQQTGG(9)-ADSLLAVVKREPA(9)	Cross-Linked	SUMO2_Human	2330	null	1	0.000258	0.008988	3.85881	SUMO2_Human(93)-sp|Q14151|SAFB2_HUMAN(293)/SUMO2_Human(93)-sp|Q15424|SAFB1_HUMAN(294)/SUMO2_Human(93)-sp|Q15424-2|SAFB1_HUMAN(225)/SUMO2_Human(93)-sp|Q15424-3|SAFB1_HUMAN(294)/SUMO2_Human(93)-sp|Q15424-4|SAFB1_HUMAN(294)/	Inter-Protein	6	1	28.5	35.5	1	1
168	QE4_LC12_IAH_SUMO_R1_HEK_AspN_E1_F4.13351.13351.2.0.dta	2	2040	DVFQQQTGG(9)-KVDLETLKE(8)	Cross-Linked	SUMO2_Human	2040	null	1	0.000259	0.007661	3.76456	SUMO2_Human(93)-sp|Q96T23|RSF1_HUMAN(670)/SUMO2_Human(93)-sp|Q96T23-2|RSF1_HUMAN(639)/SUMO2_Human(93)-sp|Q96T23-3|RSF1_HUMAN(418)/SUMO2_Human(93)-tr|H0YCN2|H0YCN2_HUMAN(471)/SUMO2_Human(93)-tr|H0YER1|H0YER1_HUMAN(669)/	Inter-Protein	4	1	30	22	1	1
169	QE4_LC12_IAH_SUMO_R1_HEK_AspN_E1_F5.12495.12495.2.0.dta	2	2340	DVFQQQTGG(9)-ETQTVISSIKGSK(10)	Cross-Linked	SUMO2_Human	2340	null	1	0.000261	0.009766	4.17674	SUMO2_Human(93)-sp|Q9H2Y7|ZN106_HUMAN(1504)/SUMO2_Human(93)-sp|Q9H2Y7-2|ZN106_HUMAN(732)/SUMO2_Human(93)-tr|A0A0C4DGM5|A0A0C4DGM5_HUMAN(689)/SUMO2_Human(93)-tr|H3BS99|H3BS99_HUMAN(471)/	Inter-Protein	5	1	25.5	37.5	1	1
170	QE4_LC12_IAH_SUMO_R1_HEK_AspN_E1_F3.11984.11984.2.0.dta	2	2220	DVFQQQTGG(9)-DGQVVLIKQEK(8)	Cross-Linked	SUMO2_Human	2220	null	1	0.000262	0.008162	3.6813	SUMO2_Human(93)-sp|P05423|RPC4_HUMAN(302)/	Inter-Protein	3	1	36	46	1	1
171	QE4_LC12_IAH_SUMO_R1_HEK_AspN_E1_F6.3784.3784.3.0.dta	3	2510	DVFQQQTGG(9)-NDKSEEEQSSSSVK(3)	Cross-Linked	SUMO2_Human	2510	null	1	0.000263	0.005699	2.2668	SUMO2_Human(93)-sp|P07910|HNRPC_HUMAN(232)/SUMO2_Human(93)-sp|P07910-2|HNRPC_HUMAN(219)/SUMO2_Human(93)-sp|P07910-3|HNRPC_HUMAN(152)/SUMO2_Human(93)-sp|P07910-4|HNRPC_HUMAN(176)/SUMO2_Human(93)-tr|G3V2Q1|G3V2Q1_HUMAN(231)/SUMO2_Human(93)-tr|G3V4C1|G3V4C1_HUMAN(218)/SUMO2_Human(93)-tr|G3V2D6|G3V2D6_HUMAN(140)/SUMO2_Human(93)-tr|G3V4W0|G3V4W0_HUMAN(219)/SUMO2_Human(93)-tr|B2R5W2|B2R5W2_HUMAN(219)/SUMO2_Human(93)-tr|B4DY08|B4DY08_HUMAN(219)/SUMO2_Human(93)-tr|G3V5V7|G3V5V7_HUMAN(116)/	Inter-Protein	6	1	35	24	1	1
172	QE4_LC12_IAH_SUMO_R1_HEK_AspN_E1_F6.4774.4774.2.0.dta	2	2450	DVFQQQTGG(9)-DRHHSVEIKIEK(9)	Cross-Linked	SUMO2_Human	2450	null	1	0.000264	0.007726	3.15188	SUMO2_Human(93)-sp|Q14151|SAFB2_HUMAN(517)/	Inter-Protein	6	1	23	29	1	1
173	QE4_LC12_IAH_SUMO_R1_HEK_AspN_E1_F5.22714.22714.3.0.dta	3	2880	DVFQQQTGG(9)-ECNLESSVESIISPKVK(15)	Cross-Linked	SUMO2_Human	2880	Carbamidomethyl[C](14)	1	0.000264	0.011828	4.10779	SUMO2_Human(93)-sp|O60216|RAD21_HUMAN(48)/SUMO2_Human(93)-tr|E5RJK5|E5RJK5_HUMAN(48)/SUMO2_Human(93)-tr|E5RJW1|E5RJW1_HUMAN(48)/SUMO2_Human(93)-tr|E5RFV8|E5RFV8_HUMAN(48)/SUMO2_Human(93)-tr|E5RIN7|E5RIN7_HUMAN(48)/	Inter-Protein	5	1	31	73	1	1
174	QE4_LC12_IAH_SUMO_R1_HEK_AspN_E1_F6.3775.3775.3.0.dta	3	2710	DVFQQQTGG(9)-ETCVEAHQRVKYTK(11)	Cross-Linked	SUMO2_Human	2710	Carbamidomethyl[C](15)	1	0.00027	0.00643	2.3733	SUMO2_Human(93)-sp|Q13263|TIF1B_HUMAN(185)/SUMO2_Human(93)-tr|M0R3C0|M0R3C0_HUMAN(51)/SUMO2_Human(93)-tr|M0QZE6|M0QZE6_HUMAN(51)/SUMO2_Human(93)-tr|M0R2I3|M0R2I3_HUMAN(97)/	Inter-Protein	6	1	27.5	38.5	1	1
175	QE4_LC12_IAH_SUMO_R1_HEK_AspN_E1_F5.24051.24051.2.0.dta	2	2100	DVFQQQTGG(9)-NTNTLFSVKL(9)	Cross-Linked	SUMO2_Human	2100	null	1	0.000273	0.011103	5.29455	SUMO2_Human(93)-sp|Q01826|SATB1_HUMAN(744)/SUMO2_Human(93)-sp|Q01826-2|SATB1_HUMAN(776)/	Inter-Protein	5	1	29	34	1	1
176	QE4_LC12_IAH_SUMO_R1_HEK_AspN_E1_F5.11608.11608.2.0.dta	2	2140	DVFQQQTGG(9)-DERVAPNFKT(9)	Cross-Linked	SUMO2_Human	2140	null	1	0.000273	0.008613	4.03036	SUMO2_Human(93)-sp|Q96T23|RSF1_HUMAN(456)/SUMO2_Human(93)-sp|Q96T23-2|RSF1_HUMAN(425)/SUMO2_Human(93)-sp|Q96T23-3|RSF1_HUMAN(204)/SUMO2_Human(93)-tr|H0YCN2|H0YCN2_HUMAN(257)/SUMO2_Human(93)-tr|H0YER1|H0YER1_HUMAN(455)/	Inter-Protein	5	1	32	28	1	1
177	QE4_LC12_IAH_SUMO_R1_HEK_AspN_E1_F3.7835.7835.2.0.dta	2	1870	DVFQQQTGG(9)-TETSIKTE(6)	Cross-Linked	SUMO2_Human	1870	null	1	0.000275	0.007174	3.83865	SUMO2_Human(93)-sp|Q9Y4E5|ZN451_HUMAN(706)/SUMO2_Human(93)-sp|Q9Y4E5-2|ZN451_HUMAN(706)/SUMO2_Human(93)-tr|E9PH99|E9PH99_HUMAN(706)/	Inter-Protein	3	1	33	24	1	1
178	QE4_LC12_IAH_SUMO_R1_HEK_AspN_E1_F3.11565.11565.2.0.dta	2	2480	DVFQQQTGG(9)-IHGSSFVTSTVKQE(12)	Cross-Linked	SUMO2_Human	2480	null	1	0.00028	0.011665	4.70324	SUMO2_Human(93)-sp|Q9ULM3|YETS2_HUMAN(552)/	Inter-Protein	3	1	26	34	1	1
179	QE4_LC12_IAH_SUMO_R1_HEK_AspN_E1_F4.22990.22990.2.0.dta	2	2730	DVFQQQTGG(9)-DQNTGAIENIIVEVKK(15)	Cross-Linked	SUMO2_Human	2730	null	1	0.000281	0.010816	3.95989	SUMO2_Human(93)-sp|P49711|CTCF_HUMAN(689)/SUMO2_Human(93)-sp|P49711-2|CTCF_HUMAN(361)/	Inter-Protein	4	1	26.5	54.5	1	1
180	QE4_LC12_IAH_SUMO_R1_HEK_AspN_E1_F5.12427.12427.2.0.dta	2	2440	DVFQQQTGG(9)-DILGETCKSEPVK(8)	Cross-Linked	SUMO2_Human	2440	Carbamidomethyl[C](19)	1	0.000283	0.005347	2.19484	SUMO2_Human(93)-sp|Q14151|SAFB2_HUMAN(225)/SUMO2_Human(93)-sp|Q15424|SAFB1_HUMAN(226)/SUMO2_Human(93)-sp|Q15424-2|SAFB1_HUMAN(157)/SUMO2_Human(93)-sp|Q15424-3|SAFB1_HUMAN(226)/SUMO2_Human(93)-sp|Q15424-4|SAFB1_HUMAN(226)/	Inter-Protein	5	1	31	30	1	1
181	QE4_LC12_IAH_SUMO_R1_HEK_AspN_E1_F5.24529.24529.2.0.dta	2	2560	DVFQQQTGG(9)-MSQGNPGLGSLLNIKA(15)	Cross-Linked	SUMO2_Human	2560	null	1	0.000285	0.010319	4.03041	SUMO2_Human(93)-sp|Q86V15|CASZ1_HUMAN(975)/SUMO2_Human(93)-sp|Q86V15-2|CASZ1_HUMAN(975)/	Inter-Protein	5	1	25	47	1	1
182	QE4_LC12_IAH_SUMO_R1_HEK_AspN_E1_F6.6866.6866.3.0.dta	3	2800	DVFQQQTGG(9)-SNLYKFTASASHTERK(5)	Cross-Linked	SUMO2_Human	2800	null	1	0.000287	0.006252	2.23257	SUMO2_Human(93)-sp|Q9Y4E5|ZN451_HUMAN(832)/SUMO2_Human(93)-sp|Q9Y4E5-2|ZN451_HUMAN(832)/SUMO2_Human(93)-tr|E9PH99|E9PH99_HUMAN(832)/	Inter-Protein	6	1	31	26	1	1
183	QE4_LC12_IAH_SUMO_R1_HEK_AspN_E1_F4.18743.18743.2.0.dta	2	2390	DVFQQQTGG(9)-DSTPATWKQEYV(8)	Cross-Linked	SUMO2_Human	2390	null	1	0.00029	0.009102	3.81619	SUMO2_Human(93)-sp|O60832|DKC1_HUMAN(413)/SUMO2_Human(93)-sp|O60832-2|DKC1_HUMAN(413)/SUMO2_Human(93)-tr|H7C2Q2|H7C2Q2_HUMAN(200)/	Inter-Protein	4	1	29	29	1	1
184	QE4_LC12_IAH_SUMO_R1_HEK_AspN_E1_F6.19543.19543.3.0.dta	3	2400	DVFQQQTGG(9)-DLNSFIEIKVEK(9)	Cross-Linked	SUMO2_Human	2400	null	1	0.000293	0.006257	2.61229	SUMO2_Human(93)-sp|Q9H972|CN093_HUMAN(533)/SUMO2_Human(93)-sp|Q9H972-2|CN093_HUMAN(493)/SUMO2_Human(93)-tr|A0A0C4DFZ6|A0A0C4DFZ6_HUMAN(353)/	Inter-Protein	6	1	35.5	53.5	1	1
185	QE4_LC12_IAH_SUMO_R1_HEK_AspN_E1_F5.24559.24559.2.0.dta	2	2560	DVFQQQTGG(9)-MSQGNPGLGSLLNIKA(15)	Cross-Linked	SUMO2_Human	2560	null	1	0.000295	0.01107	4.32374	SUMO2_Human(93)-sp|Q86V15|CASZ1_HUMAN(975)/SUMO2_Human(93)-sp|Q86V15-2|CASZ1_HUMAN(975)/	Inter-Protein	5	1	28	57	1	1
186	QE4_LC12_IAH_SUMO_R1_HEK_AspN_E1_F4.12903.12903.2.0.dta	2	2310	DVFQQQTGG(9)-DMGPSHIINIKK(11)	Cross-Linked	SUMO2_Human	2310	null	1	0.000299	0.009488	4.10174	SUMO2_Human(93)-sp|P05423|RPC4_HUMAN(141)/SUMO2_Human(93)-tr|E5RHT4|E5RHT4_HUMAN(141)/	Inter-Protein	4	1	33	35	1	1
187	QE4_LC12_IAH_SUMO_R1_HEK_AspN_E1_F5.11958.11958.2.0.dta	2	2600	DVFQQQTGG(9)-DNITAQPKLIVHCK(8)	Cross-Linked	SUMO2_Human	2600	Carbamidomethyl[C](25)	1	0.000299	0.004565	1.75758	SUMO2_Human(93)-sp|A6NHR9|SMHD1_HUMAN(965)/SUMO2_Human(93)-sp|A6NHR9-2|SMHD1_HUMAN(965)/SUMO2_Human(93)-tr|J3KTL8|J3KTL8_HUMAN(436)/	Inter-Protein	5	1	22	30	1	1
188	QE4_LC12_IAH_SUMO_R1_HEK_AspN_E1_F4.10918.10918.2.0.dta	2	2150	DVFQQQTGG(9)-EVTLKCEEGE(5)	Cross-Linked	SUMO2_Human	2150	Carbamidomethyl[C](18)	1	0.000307	0.006362	2.95362	SUMO2_Human(93)-sp|Q9BUA3|CK084_HUMAN(18)/	Inter-Protein	4	1	31	25	1	1
189	QE4_LC12_IAH_SUMO_R1_HEK_AspN_E1_F4.26834.26834.2.0.dta	2	2810	DVFQQQTGG(9)-DFGNLFSFPSYSQKSE(14)	Cross-Linked	SUMO2_Human	2810	null	1	0.000307	0.010603	3.76892	SUMO2_Human(93)-sp|Q02880|TOP2B_HUMAN(1456)/SUMO2_Human(93)-sp|Q02880-2|TOP2B_HUMAN(1451)/	Inter-Protein	4	1	28	55	1	1
190	QE4_LC12_IAH_SUMO_R1_HEK_AspN_E1_F3.14136.14136.2.0.dta	2	1850	DVFQQQTGG(9)-QEMEVKM(6)	Cross-Linked	SUMO2_Human	1850	null	1	0.00031	0.006665	3.59331	SUMO2_Human(93)-sp|Q9H307|PININ_HUMAN(365)/SUMO2_Human(93)-sp|Q9H307-2|PININ_HUMAN(232)/	Inter-Protein	3	1	30	26	1	1
191	QE4_LC12_IAH_SUMO_R1_HEK_AspN_E1_F5.16404.16404.2.0.dta	2	2590	DVFQQQTGG(9)-ETVNFSGVKRPFCS(9)	Cross-Linked	SUMO2_Human	2590	Carbamidomethyl[C](25)	1	0.000311	0.009767	3.77364	SUMO2_Human(93)-sp|Q9UBW7|ZMYM2_HUMAN(700)/	Inter-Protein	5	1	30	37	1	1
192	QE4_LC12_IAH_SUMO_R1_HEK_AspN_E1_F5.11438.11438.2.0.dta	2	1940	DVFQQQTGG(9)-EGEYIKLK(6)	Cross-Linked	SUMO2_Human	1940	null	1	0.000312	0.010868	5.60213	SUMO2_Human(93)-sp|P63165|SUMO1_HUMAN(23)/SUMO2_Human(93)-tr|B8ZZJ0|B8ZZJ0_HUMAN(23)/SUMO2_Human(93)-tr|B8ZZN6|B8ZZN6_HUMAN(23)/SUMO2_Human(93)-tr|B9A032|B9A032_HUMAN(23)/	Inter-Protein	5	1	32	24	1	1
193	QE4_LC12_IAH_SUMO_R1_HEK_AspN_E1_F4.24106.24106.2.0.dta	2	2170	DVFQQQTGG(9)-AVGPASILKEVE(9)	Cross-Linked	SUMO2_Human	2170	null	1	0.000313	0.005486	2.52449	SUMO2_Human(93)-sp|O95218|ZRAB2_HUMAN(146)/SUMO2_Human(93)-sp|O95218-2|ZRAB2_HUMAN(146)/	Inter-Protein	4	1	24	26	1	1
194	QE4_LC12_IAH_SUMO_R1_HEK_AspN_E1_F5.13323.13323.2.0.dta	2	1900	DVFQQQTGG(9)-DPGLPSVKQ(8)	Cross-Linked	SUMO2_Human	1900	null	1	0.000313	0.011816	6.21587	SUMO2_Human(93)-sp|Q9UIS9|MBD1_HUMAN(538)/SUMO2_Human(93)-sp|Q9UIS9-2|MBD1_HUMAN(469)/SUMO2_Human(93)-sp|Q9UIS9-4|MBD1_HUMAN(436)/SUMO2_Human(93)-sp|Q9UIS9-5|MBD1_HUMAN(489)/SUMO2_Human(93)-sp|Q9UIS9-6|MBD1_HUMAN(492)/SUMO2_Human(93)-sp|Q9UIS9-7|MBD1_HUMAN(482)/SUMO2_Human(93)-sp|Q9UIS9-8|MBD1_HUMAN(469)/SUMO2_Human(93)-sp|Q9UIS9-9|MBD1_HUMAN(563)/SUMO2_Human(93)-sp|Q9UIS9-10|MBD1_HUMAN(488)/SUMO2_Human(93)-sp|Q9UIS9-11|MBD1_HUMAN(436)/SUMO2_Human(93)-sp|Q9UIS9-12|MBD1_HUMAN(538)/SUMO2_Human(93)-tr|A0A0A0MS90|A0A0A0MS90_HUMAN(507)/SUMO2_Human(93)-tr|K7EPZ6|K7EPZ6_HUMAN(337)/SUMO2_Human(93)-tr|K7EN65|K7EN65_HUMAN(173)/	Inter-Protein	5	1	27.5	24.5	1	1
195	QE4_LC12_IAH_SUMO_R1_HEK_AspN_E1_F4.10701.10701.2.0.dta	2	2020	DVFQQQTGG(9)-EAALENGIKN(9)	Cross-Linked	SUMO2_Human	2020	null	1	0.000316	0.012356	6.11993	SUMO2_Human(93)-sp|P43243|MATR3_HUMAN(736)/SUMO2_Human(93)-sp|P43243-2|MATR3_HUMAN(448)/SUMO2_Human(93)-tr|A8MXP9|A8MXP9_HUMAN(784)/SUMO2_Human(93)-tr|B3KM87|B3KM87_HUMAN(398)/SUMO2_Human(93)-tr|Q68E03|Q68E03_HUMAN(172)/SUMO2_Human(93)-tr|A0A0R4J2E8|A0A0R4J2E8_HUMAN(736)/SUMO2_Human(93)-tr|D6REM6|D6REM6_HUMAN(736)/	Inter-Protein	4	1	34.5	38.5	1	1
196	QE4_LC12_IAH_SUMO_R1_HEK_AspN_E1_F1.17938.17938.2.0.dta	2	2510	DVFQQQTGG(9)-DQENEAALENGIKN(13)	Cross-Linked	SUMO2_Human	2510	null	1	0.000316	0.006437	2.56951	SUMO2_Human(93)-sp|P43243|MATR3_HUMAN(736)/SUMO2_Human(93)-sp|P43243-2|MATR3_HUMAN(448)/SUMO2_Human(93)-tr|A8MXP9|A8MXP9_HUMAN(784)/SUMO2_Human(93)-tr|B3KM87|B3KM87_HUMAN(398)/SUMO2_Human(93)-tr|Q68E03|Q68E03_HUMAN(172)/SUMO2_Human(93)-tr|A0A0R4J2E8|A0A0R4J2E8_HUMAN(736)/SUMO2_Human(93)-tr|D6REM6|D6REM6_HUMAN(736)/	Inter-Protein	1	1	17	39	1	1
197	QE4_LC12_IAH_SUMO_R1_HEK_AspN_E1_F4.26515.26515.2.0.dta	2	2480	DVFQQQTGG(9)-DAFLFNELKGETM(9)	Cross-Linked	SUMO2_Human	2480	null	1	0.000317	0.013347	5.3924	SUMO2_Human(93)-sp|Q9Y230|RUVB2_HUMAN(456)/SUMO2_Human(93)-sp|Q9Y230-2|RUVB2_HUMAN(411)/	Inter-Protein	4	1	32	44	1	1
198	QE4_LC12_IAH_SUMO_R1_HEK_AspN_E1_F2.7945.7945.2.0.dta	2	2290	DVFQQQTGG(9)-DEAGGGGAGPGGACKA(15)	Cross-Linked	SUMO2_Human	2290	Carbamidomethyl[C](26)	1	0.000322	0.005343	2.33116	SUMO2_Human(93)-sp|Q1KMD3|HNRL2_HUMAN(58)/SUMO2_Human(93)-tr|H3BQZ7|H3BQZ7_HUMAN(58)/	Inter-Protein	2	1	27	55	1	1
199	QE4_LC12_IAH_SUMO_R1_HEK_AspN_E1_F2.14422.14422.2.0.dta	2	2130	DVFQQQTGG(9)-DPTNPSAGTAKI(11)	Cross-Linked	SUMO2_Human	2130	null	1	0.000324	0.005363	2.51545	SUMO2_Human(93)-sp|Q9ULU4|PKCB1_HUMAN(390)/SUMO2_Human(93)-sp|Q9ULU4-3|PKCB1_HUMAN(245)/SUMO2_Human(93)-sp|Q9ULU4-4|PKCB1_HUMAN(14)/SUMO2_Human(93)-sp|Q9ULU4-5|PKCB1_HUMAN(385)/SUMO2_Human(93)-sp|Q9ULU4-6|PKCB1_HUMAN(245)/SUMO2_Human(93)-sp|Q9ULU4-7|PKCB1_HUMAN(410)/SUMO2_Human(93)-sp|Q9ULU4-8|PKCB1_HUMAN(410)/SUMO2_Human(93)-sp|Q9ULU4-9|PKCB1_HUMAN(390)/SUMO2_Human(93)-sp|Q9ULU4-10|PKCB1_HUMAN(410)/SUMO2_Human(93)-sp|Q9ULU4-11|PKCB1_HUMAN(390)/SUMO2_Human(93)-sp|Q9ULU4-12|PKCB1_HUMAN(410)/SUMO2_Human(93)-sp|Q9ULU4-13|PKCB1_HUMAN(410)/SUMO2_Human(93)-sp|Q9ULU4-14|PKCB1_HUMAN(385)/SUMO2_Human(93)-sp|Q9ULU4-15|PKCB1_HUMAN(385)/SUMO2_Human(93)-sp|Q9ULU4-16|PKCB1_HUMAN(385)/SUMO2_Human(93)-sp|Q9ULU4-17|PKCB1_HUMAN(385)/SUMO2_Human(93)-sp|Q9ULU4-18|PKCB1_HUMAN(385)/SUMO2_Human(93)-sp|Q9ULU4-19|PKCB1_HUMAN(417)/SUMO2_Human(93)-sp|Q9ULU4-20|PKCB1_HUMAN(390)/SUMO2_Human(93)-sp|Q9ULU4-21|PKCB1_HUMAN(365)/SUMO2_Human(93)-sp|Q9ULU4-22|PKCB1_HUMAN(410)/SUMO2_Human(93)-sp|Q9ULU4-23|PKCB1_HUMAN(327)/SUMO2_Human(93)-tr|A0A087WYS3|A0A087WYS3_HUMAN(390)/SUMO2_Human(93)-tr|H7C4X9|H7C4X9_HUMAN(317)/SUMO2_Human(93)-tr|A0A087WVZ6|A0A087WVZ6_HUMAN(385)/SUMO2_Human(93)-tr|A0A087WV57|A0A087WV57_HUMAN(365)/	Inter-Protein	2	1	28	43	1	1
200	QE4_LC12_IAH_SUMO_R1_HEK_AspN_E1_F2.11981.11981.2.0.dta	2	2190	DVFQQQTGG(9)-YCVEEEEKAA(8)	Cross-Linked	SUMO2_Human	2190	Carbamidomethyl[C](14)	1	0.000325	0.007007	3.20254	SUMO2_Human(93)-sp|P78347|GTF2I_HUMAN(86)/SUMO2_Human(93)-sp|P78347-2|GTF2I_HUMAN(86)/SUMO2_Human(93)-sp|P78347-3|GTF2I_HUMAN(86)/SUMO2_Human(93)-sp|P78347-4|GTF2I_HUMAN(86)/SUMO2_Human(93)-sp|P78347-5|GTF2I_HUMAN(86)/SUMO2_Human(93)-tr|C9J6M0|C9J6M0_HUMAN(86)/	Inter-Protein	2	1	26.5	26.5	1	1
201	QE4_LC12_IAH_SUMO_R1_HEK_AspN_E1_F2.14804.14804.2.0.dta	2	2280	DVFQQQTGG(9)-EMAAVTVKEESE(8)	Cross-Linked	SUMO2_Human	2280	null	1	0.000331	0.004307	1.88652	SUMO2_Human(93)-sp|P78347|GTF2I_HUMAN(240)/SUMO2_Human(93)-sp|P78347-2|GTF2I_HUMAN(240)/SUMO2_Human(93)-sp|P78347-3|GTF2I_HUMAN(240)/SUMO2_Human(93)-sp|P78347-4|GTF2I_HUMAN(240)/SUMO2_Human(93)-sp|P78347-5|GTF2I_HUMAN(240)/	Inter-Protein	2	1	28	36	1	1
202	QE4_LC12_IAH_SUMO_R1_HEK_AspN_E1_F3.4364.4364.2.0.dta	2	2190	DVFQQQTGG(9)-HAVSEGTKAVTK(8)	Cross-Linked	SUMO2_Human	2190	null	1	0.000331	0.008801	4.02221	SUMO2_Human(93)-sp|P33778|H2B1B_HUMAN(117)/SUMO2_Human(93)-sp|P06899|H2B1J_HUMAN(117)/SUMO2_Human(93)-sp|Q99880|H2B1L_HUMAN(117)/SUMO2_Human(93)-sp|Q5QNW6|H2B2F_HUMAN(117)/SUMO2_Human(93)-sp|Q5QNW6-2|H2B2F_HUMAN(117)/SUMO2_Human(93)-sp|P57053|H2BFS_HUMAN(117)/SUMO2_Human(93)-sp|Q99877|H2B1N_HUMAN(117)/SUMO2_Human(93)-sp|P58876|H2B1D_HUMAN(117)/SUMO2_Human(93)-sp|P23527|H2B1O_HUMAN(117)/SUMO2_Human(93)-sp|Q8N257|H2B3B_HUMAN(117)/SUMO2_Human(93)-sp|Q96A08|H2B1A_HUMAN(118)/SUMO2_Human(93)-sp|P62807|H2B1C_HUMAN(117)/SUMO2_Human(93)-sp|Q93079|H2B1H_HUMAN(117)/SUMO2_Human(93)-sp|O60814|H2B1K_HUMAN(117)/SUMO2_Human(93)-sp|Q99879|H2B1M_HUMAN(117)/SUMO2_Human(93)-sp|Q16778|H2B2E_HUMAN(117)/SUMO2_Human(93)-tr|U3KQK0|U3KQK0_HUMAN(117)/	Inter-Protein	3	1	33	35	1	1
203	QE4_LC12_IAH_SUMO_R1_HEK_AspN_E1_F6.8297.8297.2.0.dta	2	1800	DVFQQQTGG(9)-DETNVKM(6)	Cross-Linked	SUMO2_Human	1800	null	1	0.000333	0.005168	2.87621	SUMO2_Human(93)-sp|P07910|HNRPC_HUMAN(250)/SUMO2_Human(93)-sp|P07910-2|HNRPC_HUMAN(237)/SUMO2_Human(93)-sp|P07910-3|HNRPC_HUMAN(170)/SUMO2_Human(93)-sp|P07910-4|HNRPC_HUMAN(194)/SUMO2_Human(93)-tr|G3V2Q1|G3V2Q1_HUMAN(249)/SUMO2_Human(93)-tr|G3V4C1|G3V4C1_HUMAN(236)/SUMO2_Human(93)-tr|G3V2D6|G3V2D6_HUMAN(158)/SUMO2_Human(93)-tr|G3V4W0|G3V4W0_HUMAN(237)/SUMO2_Human(93)-tr|B2R5W2|B2R5W2_HUMAN(237)/SUMO2_Human(93)-tr|B4DY08|B4DY08_HUMAN(237)/SUMO2_Human(93)-tr|G3V5V7|G3V5V7_HUMAN(134)/	Inter-Protein	6	1	30	23	1	1
204	QE4_LC12_IAH_SUMO_R1_HEK_AspN_E1_F2.14063.14063.2.0.dta	2	2220	DVFQQQTGG(9)-DGQVVLIKQEK(8)	Cross-Linked	SUMO2_Human	2220	null	1	0.000334	0.004248	1.91597	SUMO2_Human(93)-sp|P05423|RPC4_HUMAN(302)/	Inter-Protein	2	1	33	43	1	1
205	QE4_LC12_IAH_SUMO_R1_HEK_AspN_E1_F5.17452.17452.2.0.dta	2	2370	DVFQQQTGG(9)-FLGVIVKSERPC(7)	Cross-Linked	SUMO2_Human	2370	Carbamidomethyl[C](24)	1	0.000334	0.010901	4.60892	SUMO2_Human(93)-sp|Q8ND82|Z280C_HUMAN(273)/SUMO2_Human(93)-tr|Q9UJJ2|Q9UJJ2_HUMAN(273)/	Inter-Protein	5	1	27	26	1	1
206	QE4_LC12_IAH_SUMO_R1_HEK_AspN_E1_F1.8377.8377.2.0.dta	2	2050	DVFQQQTGG(9)-EQQAQVEKE(8)	Cross-Linked	SUMO2_Human	2050	null	1	0.00034	0.004944	2.41294	SUMO2_Human(93)-sp|Q13435|SF3B2_HUMAN(857)/SUMO2_Human(93)-tr|E9PPJ0|E9PPJ0_HUMAN(840)/SUMO2_Human(93)-tr|H0YEX5|H0YEX5_HUMAN(277)/	Inter-Protein	1	1	27	30	1	1
207	QE4_LC12_IAH_SUMO_R1_HEK_AspN_E1_F2.10451.10451.2.0.dta	2	2110	DVFQQQTGG(9)-SCGLNPKLEK(7)	Cross-Linked	SUMO2_Human	2110	Carbamidomethyl[C](14)	1	0.000341	-0.002613	-1.24072	SUMO2_Human(93)-sp|P46100|ATRX_HUMAN(623)/SUMO2_Human(93)-sp|P46100-2|ATRX_HUMAN(419)/SUMO2_Human(93)-sp|P46100-3|ATRX_HUMAN(506)/SUMO2_Human(93)-sp|P46100-4|ATRX_HUMAN(585)/SUMO2_Human(93)-sp|P46100-5|ATRX_HUMAN(468)/SUMO2_Human(93)-sp|P46100-6|ATRX_HUMAN(555)/SUMO2_Human(93)-tr|A0A096LNW1|A0A096LNW1_HUMAN(594)/SUMO2_Human(93)-tr|A0A096LNL9|A0A096LNL9_HUMAN(555)/	Inter-Protein	2	1	34	33	1	1
208	QE4_LC12_IAH_SUMO_R1_HEK_AspN_E1_F5.8742.8742.2.0.dta	2	2240	DVFQQQTGG(9)-ENVKPIKVEVK(7)	Cross-Linked	SUMO2_Human	2240	null	1	0.000343	0.00938	4.18152	SUMO2_Human(93)-sp|Q96T23|RSF1_HUMAN(323)/SUMO2_Human(93)-sp|Q96T23-2|RSF1_HUMAN(292)/SUMO2_Human(93)-sp|Q96T23-3|RSF1_HUMAN(71)/SUMO2_Human(93)-tr|H0YCN2|H0YCN2_HUMAN(124)/SUMO2_Human(93)-tr|H0YER1|H0YER1_HUMAN(322)/	Inter-Protein	5	1	28	31	1	1
209	QE4_LC12_IAH_SUMO_R1_HEK_AspN_E1_F4.14419.14419.2.0.dta	2	2290	DVFQQQTGG(9)-DEICSFSGGVKQ(11)	Cross-Linked	SUMO2_Human	2290	Carbamidomethyl[C](16)	1	0.000355	-0.000664	-0.290333	SUMO2_Human(93)-sp|Q9UPN9|TRI33_HUMAN(793)/SUMO2_Human(93)-sp|Q9UPN9-2|TRI33_HUMAN(793)/SUMO2_Human(93)-tr|H0Y612|H0Y612_HUMAN(554)/	Inter-Protein	4	1	31	51	1	1
210	QE4_LC12_IAH_SUMO_R1_HEK_AspN_E1_F3.13351.13351.2.0.dta	2	2190	DVFQQQTGG(9)-DPVLLKNSSQQ(6)	Cross-Linked	SUMO2_Human	2190	null	1	0.000357	0.010347	4.72664	SUMO2_Human(93)-sp|Q96T23|RSF1_HUMAN(215)/SUMO2_Human(93)-sp|Q96T23-2|RSF1_HUMAN(184)/SUMO2_Human(93)-tr|H0YCN2|H0YCN2_HUMAN(16)/SUMO2_Human(93)-tr|H0YER1|H0YER1_HUMAN(214)/SUMO2_Human(93)-tr|H7C306|H7C306_HUMAN(182)/	Inter-Protein	3	1	32.5	30.5	1	1
211	QE4_LC12_IAH_SUMO_R1_HEK_AspN_E1_F6.7890.7890.3.0.dta	3	3040	DVFQQQTGG(9)-SDEEEQQYVIKCGTCTK(11)	Cross-Linked	SUMO2_Human	3040	Carbamidomethyl[C](24);Carbamidomethyl[C](27)	1	0.000358	0.010217	3.36602	SUMO2_Human(93)-sp|Q9Y4E5|ZN451_HUMAN(790)/SUMO2_Human(93)-sp|Q9Y4E5-2|ZN451_HUMAN(790)/SUMO2_Human(93)-tr|E9PH99|E9PH99_HUMAN(790)/	Inter-Protein	6	1	33	57	1	1
212	QE4_LC12_IAH_SUMO_R1_HEK_AspN_E1_F5.7458.7458.2.0.dta	2	1780	DVFQQQTGG(9)-QAVEMKN(6)	Cross-Linked	SUMO2_Human	1780	null	1	0.000363	0.007948	4.46559	SUMO2_Human(93)-sp|P07910|HNRPC_HUMAN(229)/SUMO2_Human(93)-sp|P07910-2|HNRPC_HUMAN(216)/SUMO2_Human(93)-sp|P07910-3|HNRPC_HUMAN(149)/SUMO2_Human(93)-sp|P07910-4|HNRPC_HUMAN(173)/SUMO2_Human(93)-tr|G3V2D6|G3V2D6_HUMAN(137)/SUMO2_Human(93)-tr|G3V4W0|G3V4W0_HUMAN(216)/SUMO2_Human(93)-tr|B2R5W2|B2R5W2_HUMAN(216)/SUMO2_Human(93)-tr|B4DY08|B4DY08_HUMAN(216)/SUMO2_Human(93)-tr|G3V5V7|G3V5V7_HUMAN(113)/	Inter-Protein	5	1	32.5	22.5	1	1
213	QE4_LC12_IAH_SUMO_R1_HEK_AspN_E1_F6.18043.18043.3.0.dta	3	3150	DVFQQQTGG(9)-FGFAESIANQRITAFKMEK(16)	Cross-Linked	SUMO2_Human	3150	null	1	0.000367	0.004995	1.58644	SUMO2_Human(93)-sp|Q06265|EXOS9_HUMAN(297)/SUMO2_Human(93)-sp|Q06265-2|EXOS9_HUMAN(297)/SUMO2_Human(93)-sp|Q06265-3|EXOS9_HUMAN(213)/SUMO2_Human(93)-sp|Q06265-4|EXOS9_HUMAN(213)/SUMO2_Human(93)-tr|D6RIY6|D6RIY6_HUMAN(281)/	Inter-Protein	6	1	36	69	1	1
214	QE4_LC12_IAH_SUMO_R1_HEK_AspN_E1_F6.28572.28572.3.0.dta	3	3140	DVFQQQTGG(9)-TPVENPLNIMLNIVKNELQ(15)	Cross-Linked	SUMO2_Human	3140	null	1	0.000367	0.024168	7.69777	SUMO2_Human(93)-sp|O94913|PCF11_HUMAN(1511)/	Inter-Protein	6	1	34.5	68.5	1	1
215	QE4_LC12_IAH_SUMO_R1_HEK_AspN_E1_F4.9803.9803.2.0.dta	2	2070	DVFQQQTGG(9)-DHPVLASIKK(9)	Cross-Linked	SUMO2_Human	2070	null	1	0.000367	0.008264	3.99597	SUMO2_Human(93)-sp|Q8N680|ZBTB2_HUMAN(505)/	Inter-Protein	4	1	25	36	1	1
216	QE4_LC12_IAH_SUMO_R1_HEK_AspN_E1_F6.21361.21361.3.0.dta	3	3180	DVFQQQTGG(9)-SVTCTYSPALNKMFCQLAK(12)	Cross-Linked	SUMO2_Human	3180	Carbamidomethyl[C](16);Carbamidomethyl[C](27)	1	0.000373	0.009475	2.98003	SUMO2_Human(93)-sp|P04637|P53_HUMAN(132)/SUMO2_Human(93)-sp|P04637-2|P53_HUMAN(132)/SUMO2_Human(93)-sp|P04637-3|P53_HUMAN(132)/SUMO2_Human(93)-sp|P04637-4|P53_HUMAN(93)/SUMO2_Human(93)-sp|P04637-5|P53_HUMAN(93)/SUMO2_Human(93)-sp|P04637-6|P53_HUMAN(93)/SUMO2_Human(93)-tr|A0A0U1RQC9|A0A0U1RQC9_HUMAN(93)/SUMO2_Human(93)-tr|J3KP33|J3KP33_HUMAN(132)/SUMO2_Human(93)-tr|E7EMR6|E7EMR6_HUMAN(132)/SUMO2_Human(93)-tr|E7EQX7|E7EQX7_HUMAN(132)/	Inter-Protein	6	1	31.5	52.5	1	1
217	QE4_LC12_IAH_SUMO_R1_HEK_AspN_E1_F6.9864.9864.2.0.dta	2	2050	DVFQQQTGG(9)-TVIIKEEEE(5)	Cross-Linked	SUMO2_Human	2050	null	1	0.000373	0.005322	2.5961	SUMO2_Human(93)-sp|Q14676|MDC1_HUMAN(1840)/SUMO2_Human(93)-sp|Q14676-2|MDC1_HUMAN(1576)/SUMO2_Human(93)-sp|Q14676-3|MDC1_HUMAN(1553)/SUMO2_Human(93)-sp|Q14676-4|MDC1_HUMAN(817)/	Inter-Protein	6	1	32	24	1	1
218	QE4_LC12_IAH_SUMO_R1_HEK_AspN_E1_F5.15773.15773.2.0.dta	2	1920	DVFQQQTGG(9)-ICWVKEE(5)	Cross-Linked	SUMO2_Human	1920	Carbamidomethyl[C](14)	1	0.000374	0.006266	3.25694	SUMO2_Human(93)-sp|P22102|PUR2_HUMAN(1008)/	Inter-Protein	5	1	32	17	1	1
219	QE4_LC12_IAH_SUMO_R1_HEK_AspN_E1_F4.11487.11487.2.0.dta	2	2480	DVFQQQTGG(9)-IHGSSFVTSTVKQE(12)	Cross-Linked	SUMO2_Human	2480	null	1	0.000381	0.009093	3.66623	SUMO2_Human(93)-sp|Q9ULM3|YETS2_HUMAN(552)/	Inter-Protein	4	1	28	38	1	1
220	QE4_LC12_IAH_SUMO_R1_HEK_AspN_E1_F5.11222.11222.2.0.dta	2	2140	DVFQQQTGG(9)-DRFALVTPKK(9)	Cross-Linked	SUMO2_Human	2140	null	1	0.000392	0.006954	3.25695	SUMO2_Human(93)-sp|P49792|RBP2_HUMAN(1414)/	Inter-Protein	5	1	29	33	1	1
221	QE4_LC12_IAH_SUMO_R1_HEK_AspN_E1_F5.12480.12480.2.0.dta	2	2050	DVFQQQTGG(9)-TVIIKEEEE(5)	Cross-Linked	SUMO2_Human	2050	null	1	0.000393	0.009278	4.52586	SUMO2_Human(93)-sp|Q14676|MDC1_HUMAN(1840)/SUMO2_Human(93)-sp|Q14676-2|MDC1_HUMAN(1576)/SUMO2_Human(93)-sp|Q14676-3|MDC1_HUMAN(1553)/SUMO2_Human(93)-sp|Q14676-4|MDC1_HUMAN(817)/	Inter-Protein	5	1	28	23	1	1
222	QE4_LC12_IAH_SUMO_R1_HEK_AspN_E1_F3.9866.9866.2.0.dta	2	2070	DVFQQQTGG(9)-DHPVLASIKK(9)	Cross-Linked	SUMO2_Human	2070	null	1	0.000403	0.008664	4.18939	SUMO2_Human(93)-sp|Q8N680|ZBTB2_HUMAN(505)/	Inter-Protein	3	1	31	34	1	1
223	QE4_LC12_IAH_SUMO_R1_HEK_AspN_E1_F6.13480.13480.3.0.dta	3	2610	DVFQQQTGG(9)-DKPVPLPAPEMTVKQ(14)	Cross-Linked	SUMO2_Human	2610	null	1	0.000405	0.004342	1.6634	SUMO2_Human(93)-sp|Q9H0E9|BRD8_HUMAN(481)/SUMO2_Human(93)-sp|Q9H0E9-2|BRD8_HUMAN(554)/SUMO2_Human(93)-sp|Q9H0E9-3|BRD8_HUMAN(375)/SUMO2_Human(93)-sp|Q9H0E9-4|BRD8_HUMAN(484)/SUMO2_Human(93)-tr|B5MCW3|B5MCW3_HUMAN(481)/SUMO2_Human(93)-tr|H7C128|H7C128_HUMAN(475)/SUMO2_Human(93)-tr|H7C127|H7C127_HUMAN(510)/SUMO2_Human(93)-tr|H0YAH7|H0YAH7_HUMAN(133)/SUMO2_Human(93)-tr|H7C179|H7C179_HUMAN(479)/	Inter-Protein	6	1	38.5	40.5	1	1
224	QE4_LC12_IAH_SUMO_R1_HEK_AspN_E1_F4.19523.19523.2.0.dta	2	2330	DVFQQQTGG(9)-DETGNNPSVSLKL(12)	Cross-Linked	SUMO2_Human	2330	null	1	0.000409	0.008486	3.63563	SUMO2_Human(93)-sp|P46100|ATRX_HUMAN(1982)/SUMO2_Human(93)-sp|P46100-2|ATRX_HUMAN(1778)/SUMO2_Human(93)-sp|P46100-3|ATRX_HUMAN(1865)/SUMO2_Human(93)-sp|P46100-4|ATRX_HUMAN(1944)/SUMO2_Human(93)-sp|P46100-5|ATRX_HUMAN(1827)/SUMO2_Human(93)-tr|A0A096LNX6|A0A096LNX6_HUMAN(119)/	Inter-Protein	4	1	24.5	41.5	1	1
225	QE4_LC12_IAH_SUMO_R1_HEK_AspN_E1_F3.9790.9790.2.0.dta	2	2440	DVFQQQTGG(9)-DETNVKMESEGGAD(6)	Cross-Linked	SUMO2_Human	2440	null	1	0.000414	0.010987	4.49911	SUMO2_Human(93)-sp|P07910|HNRPC_HUMAN(250)/SUMO2_Human(93)-sp|P07910-2|HNRPC_HUMAN(237)/SUMO2_Human(93)-sp|P07910-3|HNRPC_HUMAN(170)/SUMO2_Human(93)-sp|P07910-4|HNRPC_HUMAN(194)/SUMO2_Human(93)-tr|G3V2Q1|G3V2Q1_HUMAN(249)/SUMO2_Human(93)-tr|G3V4C1|G3V4C1_HUMAN(236)/SUMO2_Human(93)-tr|G3V2D6|G3V2D6_HUMAN(158)/SUMO2_Human(93)-tr|G3V4W0|G3V4W0_HUMAN(237)/SUMO2_Human(93)-tr|B2R5W2|B2R5W2_HUMAN(237)/SUMO2_Human(93)-tr|B4DY08|B4DY08_HUMAN(237)/SUMO2_Human(93)-tr|G3V5V7|G3V5V7_HUMAN(134)/	Inter-Protein	3	1	29	32	1	1
226	QE4_LC12_IAH_SUMO_R1_HEK_AspN_E1_F5.5047.5047.2.0.dta	2	2040	DVFQQQTGG(9)-NSERITVKK(8)	Cross-Linked	SUMO2_Human	2040	null	1	0.000418	0.008115	3.9876	SUMO2_Human(93)-sp|Q9NYF8|BCLF1_HUMAN(491)/SUMO2_Human(93)-sp|Q9NYF8-2|BCLF1_HUMAN(489)/SUMO2_Human(93)-sp|Q9NYF8-3|BCLF1_HUMAN(489)/SUMO2_Human(93)-tr|E9PK09|E9PK09_HUMAN(491)/SUMO2_Human(93)-tr|E9PKI6|E9PKI6_HUMAN(491)/SUMO2_Human(93)-tr|E9PQN2|E9PQN2_HUMAN(489)/SUMO2_Human(93)-tr|E9PK91|E9PK91_HUMAN(491)/	Inter-Protein	5	1	34	24	1	1
227	QE4_LC12_IAH_SUMO_R1_HEK_AspN_E1_F6.17780.17780.2.0.dta	2	2110	DVFQQQTGG(9)-VLAHFYGVKL(9)	Cross-Linked	SUMO2_Human	2110	null	1	0.000421	0.010073	4.78051	SUMO2_Human(93)-sp|P11474|ERR1_HUMAN(403)/SUMO2_Human(93)-sp|P11474-2|ERR1_HUMAN(402)/SUMO2_Human(93)-tr|H0YGT3|H0YGT3_HUMAN(184)/	Inter-Protein	6	1	31	25	1	1
228	QE4_LC12_IAH_SUMO_R1_HEK_AspN_E1_F3.11249.11249.2.0.dta	2	2270	DVFQQQTGG(9)-DLQGASQVKEET(9)	Cross-Linked	SUMO2_Human	2270	null	1	0.000421	0.007224	3.18932	SUMO2_Human(93)-sp|Q92793|CBP_HUMAN(1033)/SUMO2_Human(93)-sp|Q92793-2|CBP_HUMAN(995)/SUMO2_Human(93)-tr|I3L466|I3L466_HUMAN(568)/	Inter-Protein	3	1	28	43	1	1
229	QE4_LC12_IAH_SUMO_R1_HEK_AspN_E1_F2.9714.9714.2.0.dta	2	2280	DVFQQQTGG(9)-ETDGSSQIKQEP(9)	Cross-Linked	SUMO2_Human	2280	null	1	0.000422	0.005241	2.29965	SUMO2_Human(93)-sp|P78347|GTF2I_HUMAN(991)/SUMO2_Human(93)-sp|P78347-2|GTF2I_HUMAN(950)/SUMO2_Human(93)-sp|P78347-3|GTF2I_HUMAN(971)/SUMO2_Human(93)-sp|P78347-4|GTF2I_HUMAN(970)/	Inter-Protein	2	1	32	32	1	1
230	QE4_LC12_IAH_SUMO_R1_HEK_AspN_E1_F5.13531.13531.2.0.dta	2	2340	DVFQQQTGG(9)-TVIIKEEEEDTA(5)	Cross-Linked	SUMO2_Human	2340	null	1	0.000424	0.010865	4.64891	SUMO2_Human(93)-sp|Q14676|MDC1_HUMAN(1840)/SUMO2_Human(93)-sp|Q14676-2|MDC1_HUMAN(1576)/SUMO2_Human(93)-sp|Q14676-3|MDC1_HUMAN(1553)/SUMO2_Human(93)-sp|Q14676-4|MDC1_HUMAN(817)/	Inter-Protein	5	1	27	22	1	1
231	QE4_LC12_IAH_SUMO_R1_HEK_AspN_E1_F6.20157.20157.2.0.dta	2	2430	DVFQQQTGG(9)-DRKEWLTNFME(3)	Cross-Linked	SUMO2_Human	2430	null	1	0.000425	0.005001	2.05877	SUMO2_Human(93)-sp|P11388|TOP2A_HUMAN(662)/SUMO2_Human(93)-sp|P11388-2|TOP2A_HUMAN(688)/SUMO2_Human(93)-sp|P11388-3|TOP2A_HUMAN(698)/SUMO2_Human(93)-sp|P11388-4|TOP2A_HUMAN(743)/SUMO2_Human(93)-sp|Q02880|TOP2B_HUMAN(683)/SUMO2_Human(93)-sp|Q02880-2|TOP2B_HUMAN(678)/SUMO2_Human(93)-tr|E9PCY5|E9PCY5_HUMAN(678)/	Inter-Protein	6	1	24	11	1	1
232	QE4_LC12_IAH_SUMO_R1_HEK_AspN_E1_F5.17267.17267.3.0.dta	3	2370	DVFQQQTGG(9)-FLGVIVKSERPC(7)	Cross-Linked	SUMO2_Human	2370	Carbamidomethyl[C](24)	1	0.000442	0.008499	3.59336	SUMO2_Human(93)-sp|Q8ND82|Z280C_HUMAN(273)/SUMO2_Human(93)-tr|Q9UJJ2|Q9UJJ2_HUMAN(273)/	Inter-Protein	5	1	31	30	1	1
233	QE4_LC12_IAH_SUMO_R1_HEK_AspN_E1_F6.8843.8843.3.0.dta	3	2540	DVFQQQTGG(9)-DEICSFSGGVKQEK(11)	Cross-Linked	SUMO2_Human	2540	Carbamidomethyl[C](16)	1	0.000448	0.002626	1.03216	SUMO2_Human(93)-sp|Q9UPN9|TRI33_HUMAN(793)/SUMO2_Human(93)-sp|Q9UPN9-2|TRI33_HUMAN(793)/SUMO2_Human(93)-tr|H0Y612|H0Y612_HUMAN(554)/	Inter-Protein	6	1	35	65	1	1
234	QE4_LC12_IAH_SUMO_R1_HEK_AspN_E1_F4.22139.22139.2.0.dta	2	2350	DVFQQQTGG(9)-EGLSLSLIKSECG(9)	Cross-Linked	SUMO2_Human	2350	Carbamidomethyl[C](24)	1	0.000451	0.010604	4.50633	SUMO2_Human(93)-sp|Q92786|PROX1_HUMAN(556)/	Inter-Protein	4	1	27	33	1	1
235	QE4_LC12_IAH_SUMO_R1_HEK_AspN_E1_F3.14922.14922.2.0.dta	2	2140	DVFQQQTGG(9)-LEEGLVNNKY(9)	Cross-Linked	SUMO2_Human	2140	null	1	0.000456	0.01301	6.08218	SUMO2_Human(93)-sp|Q8NI36|WDR36_HUMAN(839)/SUMO2_Human(93)-tr|A0A0A0MTB8|A0A0A0MTB8_HUMAN(783)/	Inter-Protein	3	1	30	32	1	1
236	QE4_LC12_IAH_SUMO_R1_HEK_AspN_E1_F6.10893.10893.2.0.dta	2	2530	DVFQQQTGG(9)-DRLLASTLVHSVKK(13)	Cross-Linked	SUMO2_Human	2530	null	1	0.000457	0.008137	3.21956	SUMO2_Human(93)-sp|Q9NYF8|BCLF1_HUMAN(580)/SUMO2_Human(93)-sp|Q9NYF8-2|BCLF1_HUMAN(578)/SUMO2_Human(93)-sp|Q9NYF8-3|BCLF1_HUMAN(578)/SUMO2_Human(93)-sp|Q9NYF8-4|BCLF1_HUMAN(407)/SUMO2_Human(93)-tr|E9PK09|E9PK09_HUMAN(580)/SUMO2_Human(93)-tr|E9PKI6|E9PKI6_HUMAN(580)/SUMO2_Human(93)-tr|E9PJA7|E9PJA7_HUMAN(405)/SUMO2_Human(93)-tr|E9PQN2|E9PQN2_HUMAN(578)/SUMO2_Human(93)-tr|E9PK91|E9PK91_HUMAN(580)/	Inter-Protein	6	1	17	30	1	1
237	QE4_LC12_IAH_SUMO_R1_HEK_AspN_E1_F6.5714.5714.2.0.dta	2	2110	DVFQQQTGG(9)-VIKMESEEGK(3)	Cross-Linked	SUMO2_Human	2110	null	1	0.000457	0.003925	1.86018	SUMO2_Human(93)-sp|P29590|PML_HUMAN(490)/SUMO2_Human(93)-sp|P29590-8|PML_HUMAN(490)/SUMO2_Human(93)-sp|P29590-9|PML_HUMAN(490)/SUMO2_Human(93)-sp|P29590-5|PML_HUMAN(490)/SUMO2_Human(93)-sp|P29590-2|PML_HUMAN(490)/SUMO2_Human(93)-sp|P29590-4|PML_HUMAN(490)/SUMO2_Human(93)-sp|P29590-3|PML_HUMAN(490)/SUMO2_Human(93)-sp|P29590-11|PML_HUMAN(442)/SUMO2_Human(93)-sp|P29590-12|PML_HUMAN(442)/SUMO2_Human(93)-sp|P29590-13|PML_HUMAN(442)/SUMO2_Human(93)-tr|H3BUJ5|H3BUJ5_HUMAN(191)/SUMO2_Human(93)-tr|H3BVD2|H3BVD2_HUMAN(134)/SUMO2_Human(93)-tr|H3BT57|H3BT57_HUMAN(442)/SUMO2_Human(93)-tr|H3BRN3|H3BRN3_HUMAN(40)/	Inter-Protein	6	1	33.5	20.5	1	1
238	QE4_LC12_IAH_SUMO_R1_HEK_AspN_E1_F3.23416.23416.2.0.dta	2	2420	DVFQQQTGG(9)-DIEQSLYKFEGE(8)	Cross-Linked	SUMO2_Human	2420	null	1	0.000458	0.013581	5.61637	SUMO2_Human(93)-sp|P28370|SMCA1_HUMAN(728)/SUMO2_Human(93)-sp|P28370-2|SMCA1_HUMAN(716)/SUMO2_Human(93)-tr|B7ZLQ5|B7ZLQ5_HUMAN(728)/SUMO2_Human(93)-tr|A0A0A0MRP6|A0A0A0MRP6_HUMAN(716)/	Inter-Protein	3	1	21	24	1	1
239	QE4_LC12_IAH_SUMO_R1_HEK_AspN_E1_F5.20620.20620.2.0.dta	2	2110	DVFQQQTGG(9)-VLAHFYGVKL(9)	Cross-Linked	SUMO2_Human	2110	null	1	0.000462	0.009818	4.65949	SUMO2_Human(93)-sp|P11474|ERR1_HUMAN(403)/SUMO2_Human(93)-sp|P11474-2|ERR1_HUMAN(402)/SUMO2_Human(93)-tr|H0YGT3|H0YGT3_HUMAN(184)/	Inter-Protein	5	1	31	22	1	1
240	QE4_LC12_IAH_SUMO_R1_HEK_AspN_E1_F6.9866.9866.3.0.dta	3	2710	DVFQQQTGG(9)-VENGQEPVIKLENRQ(10)	Cross-Linked	SUMO2_Human	2710	null	1	0.000462	0.005864	2.16116	SUMO2_Human(93)-sp|P55265|DSRAD_HUMAN(418)/SUMO2_Human(93)-sp|P55265-2|DSRAD_HUMAN(418)/SUMO2_Human(93)-sp|P55265-3|DSRAD_HUMAN(418)/SUMO2_Human(93)-sp|P55265-4|DSRAD_HUMAN(461)/SUMO2_Human(93)-sp|P55265-5|DSRAD_HUMAN(123)/SUMO2_Human(93)-tr|H0YCK3|H0YCK3_HUMAN(413)/	Inter-Protein	6	1	31	57	1	1
241	QE4_LC12_IAH_SUMO_R1_HEK_AspN_E1_F5.14072.14072.2.0.dta	2	2010	DVFQQQTGG(9)-DSQVQVKLE(7)	Cross-Linked	SUMO2_Human	2010	null	1	0.000464	0.009493	4.73234	SUMO2_Human(93)-sp|Q8IYH5|ZZZ3_HUMAN(276)/SUMO2_Human(93)-sp|Q8IYH5-2|ZZZ3_HUMAN(276)/SUMO2_Human(93)-sp|Q8IYH5-4|ZZZ3_HUMAN(276)/	Inter-Protein	5	1	24	23	1	1
242	QE4_LC12_IAH_SUMO_R1_HEK_AspN_E1_F3.7508.7508.2.0.dta	2	1780	DVFQQQTGG(9)-QAVEMKN(6)	Cross-Linked	SUMO2_Human	1780	null	1	0.000465	0.007498	4.21275	SUMO2_Human(93)-sp|P07910|HNRPC_HUMAN(229)/SUMO2_Human(93)-sp|P07910-2|HNRPC_HUMAN(216)/SUMO2_Human(93)-sp|P07910-3|HNRPC_HUMAN(149)/SUMO2_Human(93)-sp|P07910-4|HNRPC_HUMAN(173)/SUMO2_Human(93)-tr|G3V2D6|G3V2D6_HUMAN(137)/SUMO2_Human(93)-tr|G3V4W0|G3V4W0_HUMAN(216)/SUMO2_Human(93)-tr|B2R5W2|B2R5W2_HUMAN(216)/SUMO2_Human(93)-tr|B4DY08|B4DY08_HUMAN(216)/SUMO2_Human(93)-tr|G3V5V7|G3V5V7_HUMAN(113)/	Inter-Protein	3	1	35	27	1	1
243	QE4_LC12_IAH_SUMO_R1_HEK_AspN_E1_F3.20013.20013.2.0.dta	2	2080	DVFQQQTGG(9)-DSVQAKVEML(6)	Cross-Linked	SUMO2_Human	2080	null	1	0.000467	0.01068	5.13461	SUMO2_Human(93)-sp|P09874|PARP1_HUMAN(761)/	Inter-Protein	3	1	23	18	1	1
244	QE4_LC12_IAH_SUMO_R1_HEK_AspN_E1_F5.10263.10263.3.0.dta	3	2730	DVFQQQTGG(9)-TVNQQTMAAPVVKEEK(13)	Cross-Linked	SUMO2_Human	2730	null	1	0.000479	0.009208	3.36876	SUMO2_Human(93)-sp|Q9Y520|PRC2C_HUMAN(1133)/SUMO2_Human(93)-sp|Q9Y520-2|PRC2C_HUMAN(890)/SUMO2_Human(93)-sp|Q9Y520-3|PRC2C_HUMAN(1133)/SUMO2_Human(93)-sp|Q9Y520-4|PRC2C_HUMAN(1133)/SUMO2_Human(93)-sp|Q9Y520-5|PRC2C_HUMAN(1133)/SUMO2_Human(93)-sp|Q9Y520-6|PRC2C_HUMAN(1133)/SUMO2_Human(93)-sp|Q9Y520-7|PRC2C_HUMAN(1135)/SUMO2_Human(93)-tr|E7EPN9|E7EPN9_HUMAN(1135)/	Inter-Protein	5	1	30	59	1	1
245	QE4_LC12_IAH_SUMO_R1_HEK_AspN_E1_F2.11451.11451.2.0.dta	2	2440	DVFQQQTGG(9)-DETNVKMESEGGAD(6)	Cross-Linked	SUMO2_Human	2440	null	1	0.00048	0.005724	2.34395	SUMO2_Human(93)-sp|P07910|HNRPC_HUMAN(250)/SUMO2_Human(93)-sp|P07910-2|HNRPC_HUMAN(237)/SUMO2_Human(93)-sp|P07910-3|HNRPC_HUMAN(170)/SUMO2_Human(93)-sp|P07910-4|HNRPC_HUMAN(194)/SUMO2_Human(93)-tr|G3V2Q1|G3V2Q1_HUMAN(249)/SUMO2_Human(93)-tr|G3V4C1|G3V4C1_HUMAN(236)/SUMO2_Human(93)-tr|G3V2D6|G3V2D6_HUMAN(158)/SUMO2_Human(93)-tr|G3V4W0|G3V4W0_HUMAN(237)/SUMO2_Human(93)-tr|B2R5W2|B2R5W2_HUMAN(237)/SUMO2_Human(93)-tr|B4DY08|B4DY08_HUMAN(237)/SUMO2_Human(93)-tr|G3V5V7|G3V5V7_HUMAN(134)/	Inter-Protein	2	1	29	32	1	1
246	QE4_LC12_IAH_SUMO_R1_HEK_AspN_E1_F5.13018.13018.3.0.dta	3	2500	DVFQQQTGG(9)-ESSINYTFKTPEK(9)	Cross-Linked	SUMO2_Human	2500	null	1	0.000481	0.011541	4.60867	SUMO2_Human(93)-sp|P0DJD0|RGPD1_HUMAN(1621)/SUMO2_Human(93)-sp|Q99666|RGPD5_HUMAN(1636)/SUMO2_Human(93)-sp|Q7Z3J3|RGPD4_HUMAN(1637)/SUMO2_Human(93)-sp|A6NKT7|RGPD3_HUMAN(1637)/SUMO2_Human(93)-sp|O14715|RGPD8_HUMAN(1636)/SUMO2_Human(93)-sp|P49792|RBP2_HUMAN(2612)/SUMO2_Human(93)-sp|P0DJD1|RGPD2_HUMAN(1629)/SUMO2_Human(93)-tr|H7BZ48|H7BZ48_HUMAN(178)/SUMO2_Human(93)-tr|J3KQ37|J3KQ37_HUMAN(1496)/SUMO2_Human(93)-tr|F8VYC4|F8VYC4_HUMAN(1629)/SUMO2_Human(93)-tr|J3KNE0|J3KNE0_HUMAN(1631)/	Inter-Protein	5	1	39	43	1	1
247	QE4_LC12_IAH_SUMO_R1_HEK_AspN_E1_F4.16582.16582.2.0.dta	2	2610	DVFQQQTGG(9)-DKPVPLPAPEMTVKQ(14)	Cross-Linked	SUMO2_Human	2610	null	1	0.000485	0.007991	3.06131	SUMO2_Human(93)-sp|Q9H0E9|BRD8_HUMAN(481)/SUMO2_Human(93)-sp|Q9H0E9-2|BRD8_HUMAN(554)/SUMO2_Human(93)-sp|Q9H0E9-3|BRD8_HUMAN(375)/SUMO2_Human(93)-sp|Q9H0E9-4|BRD8_HUMAN(484)/SUMO2_Human(93)-tr|B5MCW3|B5MCW3_HUMAN(481)/SUMO2_Human(93)-tr|H7C128|H7C128_HUMAN(475)/SUMO2_Human(93)-tr|H7C127|H7C127_HUMAN(510)/SUMO2_Human(93)-tr|H0YAH7|H0YAH7_HUMAN(133)/SUMO2_Human(93)-tr|H7C179|H7C179_HUMAN(479)/	Inter-Protein	4	1	30	45	1	1
248	QE4_LC12_IAH_SUMO_R1_HEK_AspN_E1_F6.9742.9742.2.0.dta	2	2420	DVFQQQTGG(9)-DPEKPVRLNVKY(11)	Cross-Linked	SUMO2_Human	2420	null	1	0.000504	0.002958	1.2232	SUMO2_Human(93)-sp|A6NHR9|SMHD1_HUMAN(1374)/SUMO2_Human(93)-sp|A6NHR9-2|SMHD1_HUMAN(1374)/SUMO2_Human(93)-sp|A6NHR9-3|SMHD1_HUMAN(309)/SUMO2_Human(93)-tr|J3KTL8|J3KTL8_HUMAN(845)/	Inter-Protein	6	1	26	23	1	1
249	QE4_LC12_IAH_SUMO_R1_HEK_AspN_E1_F1.18204.18204.2.0.dta	2	2280	DVFQQQTGG(9)-EMAAVTVKEESE(8)	Cross-Linked	SUMO2_Human	2280	null	1	0.000509	0.008522	3.73273	SUMO2_Human(93)-sp|P78347|GTF2I_HUMAN(240)/SUMO2_Human(93)-sp|P78347-2|GTF2I_HUMAN(240)/SUMO2_Human(93)-sp|P78347-3|GTF2I_HUMAN(240)/SUMO2_Human(93)-sp|P78347-4|GTF2I_HUMAN(240)/SUMO2_Human(93)-sp|P78347-5|GTF2I_HUMAN(240)/	Inter-Protein	1	1	21	27	1	1
250	QE4_LC12_IAH_SUMO_R1_HEK_AspN_E1_F5.15464.15464.2.0.dta	2	1830	DVFQQQTGG(9)-DDGIGYKV(7)	Cross-Linked	SUMO2_Human	1830	null	1	0.00051	0.008373	4.58329	SUMO2_Human(93)-sp|Q86T24|KAISO_HUMAN(618)/	Inter-Protein	5	1	29	21	1	1
251	QE4_LC12_IAH_SUMO_R1_HEK_AspN_E1_F6.21322.21322.3.0.dta	3	3540	DVFQQQTGG(9)-ILEASNSIQFVIKRPELLTEGVK(13)	Cross-Linked	SUMO2_Human	3540	null	1	0.000517	0.007568	2.1349	SUMO2_Human(93)-sp|Q9UHL9|GT2D1_HUMAN(638)/SUMO2_Human(93)-sp|Q9UHL9-2|GT2D1_HUMAN(638)/SUMO2_Human(93)-sp|Q9UHL9-3|GT2D1_HUMAN(670)/SUMO2_Human(93)-tr|E9PFE2|E9PFE2_HUMAN(638)/	Inter-Protein	6	1	28	63	1	1
252	QE4_LC12_IAH_SUMO_R1_HEK_AspN_E1_F4.15313.15313.2.0.dta	2	2040	DVFQQQTGG(9)-ETNIESMKM(8)	Cross-Linked	SUMO2_Human	2040	null	1	0.000521	0.008115	3.97226	SUMO2_Human(93)-sp|Q9Y6K1|DNM3A_HUMAN(162)/SUMO2_Human(93)-tr|F8WE91|F8WE91_HUMAN(162)/	Inter-Protein	4	1	22.5	27.5	1	1
253	QE4_LC12_IAH_SUMO_R1_HEK_AspN_E1_F2.16449.16449.2.0.dta	2	1850	DVFQQQTGG(9)-QEMEVKM(6)	Cross-Linked	SUMO2_Human	1850	null	1	0.000522	0.004371	2.35654	SUMO2_Human(93)-sp|Q9H307|PININ_HUMAN(365)/SUMO2_Human(93)-sp|Q9H307-2|PININ_HUMAN(232)/	Inter-Protein	2	1	31	25	1	1
254	QE4_LC12_IAH_SUMO_R1_HEK_AspN_E1_F6.21752.21752.3.0.dta	3	3320	DVFQQQTGG(9)-IASFWATRNLTNLASNVKIEN(18)	Cross-Linked	SUMO2_Human	3320	null	1	0.000528	0.005468	1.64566	SUMO2_Human(93)-sp|Q96DT7|ZBT10_HUMAN(515)/SUMO2_Human(93)-sp|Q96DT7-2|ZBT10_HUMAN(515)/SUMO2_Human(93)-sp|Q96DT7-3|ZBT10_HUMAN(342)/SUMO2_Human(93)-sp|Q96DT7-4|ZBT10_HUMAN(223)/	Inter-Protein	6	1	29	49	1	1
255	QE4_LC12_IAH_SUMO_R1_HEK_AspN_E1_F6.15021.15021.3.0.dta	3	2370	DVFQQQTGG(9)-FLGVIVKSERPC(7)	Cross-Linked	SUMO2_Human	2370	Carbamidomethyl[C](24)	1	0.000531	0.008021	3.39126	SUMO2_Human(93)-sp|Q8ND82|Z280C_HUMAN(273)/SUMO2_Human(93)-tr|Q9UJJ2|Q9UJJ2_HUMAN(273)/	Inter-Protein	6	1	29	31	1	1
256	QE4_LC12_IAH_SUMO_R1_HEK_AspN_E1_F4.10894.10894.2.0.dta	2	2150	DVFQQQTGG(9)-DSSEIHFKVK(8)	Cross-Linked	SUMO2_Human	2150	null	1	0.000536	0.008246	3.83526	SUMO2_Human(93)-sp|P63165|SUMO1_HUMAN(37)/SUMO2_Human(93)-sp|P63165-2|SUMO1_HUMAN(12)/SUMO2_Human(93)-tr|B8ZZJ0|B8ZZJ0_HUMAN(37)/SUMO2_Human(93)-tr|B8ZZN6|B8ZZN6_HUMAN(37)/SUMO2_Human(93)-tr|B9A032|B9A032_HUMAN(37)/	Inter-Protein	4	1	25	25	1	1
257	QE4_LC12_IAH_SUMO_R1_HEK_AspN_E1_F6.17750.17750.2.0.dta	2	2060	DVFQQQTGG(9)-NDDGLVEIKV(9)	Cross-Linked	SUMO2_Human	2060	null	1	0.000537	0.009362	4.54023	SUMO2_Human(93)-tr|A8MXP9|A8MXP9_HUMAN(764)/SUMO2_Human(93)-tr|Q68E03|Q68E03_HUMAN(152)/	Inter-Protein	6	1	28	34	1	1
258	QE4_LC12_IAH_SUMO_R1_HEK_AspN_E1_F5.11591.11591.2.0.dta	2	2470	DVFQQQTGG(9)-DTQVIKQENESGY(6)	Cross-Linked	SUMO2_Human	2470	null	1	0.000539	0.011411	4.61772	SUMO2_Human(93)-sp|Q9BUJ2|HNRL1_HUMAN(117)/SUMO2_Human(93)-sp|Q9BUJ2-2|HNRL1_HUMAN(117)/SUMO2_Human(93)-sp|Q9BUJ2-3|HNRL1_HUMAN(74)/SUMO2_Human(93)-sp|Q9BUJ2-4|HNRL1_HUMAN(17)/SUMO2_Human(93)-tr|M0R203|M0R203_HUMAN(17)/SUMO2_Human(93)-tr|M0QZV6|M0QZV6_HUMAN(17)/SUMO2_Human(93)-tr|B7Z4B8|B7Z4B8_HUMAN(28)/SUMO2_Human(93)-tr|M0QYZ0|M0QYZ0_HUMAN(17)/SUMO2_Human(93)-tr|M0R0K8|M0R0K8_HUMAN(17)/SUMO2_Human(93)-tr|A0A0A0MRA5|A0A0A0MRA5_HUMAN(17)/	Inter-Protein	5	1	25.5	29.5	1	1
259	QE4_LC12_IAH_SUMO_R1_HEK_AspN_E1_F5.17123.17123.2.0.dta	2	2370	DVFQQQTGG(9)-FLGVIVKSERPC(7)	Cross-Linked	SUMO2_Human	2370	Carbamidomethyl[C](24)	1	0.000541	0.008815	3.72696	SUMO2_Human(93)-sp|Q8ND82|Z280C_HUMAN(273)/SUMO2_Human(93)-tr|Q9UJJ2|Q9UJJ2_HUMAN(273)/	Inter-Protein	5	1	32	30	1	1
260	QE4_LC12_IAH_SUMO_R1_HEK_AspN_E1_F5.15456.15456.3.0.dta	3	2770	DVFQQQTGG(9)-EEIKAENTTGNWLTAK(4)	Cross-Linked	SUMO2_Human	2770	null	1	0.000554	0.017989	6.50517	SUMO2_Human(93)-sp|Q9NYD6|HXC10_HUMAN(254)/	Inter-Protein	5	1	37	32	1	1
261	QE4_LC12_IAH_SUMO_R1_HEK_AspN_E1_F4.18561.18561.2.0.dta	2	2000	DVFQQQTGG(9)-LSAFAFKQE(7)	Cross-Linked	SUMO2_Human	2000	null	1	0.000555	0.00584	2.91858	SUMO2_Human(93)-sp|O75717|WDHD1_HUMAN(1127)/SUMO2_Human(93)-sp|O75717-2|WDHD1_HUMAN(1004)/	Inter-Protein	4	1	32.5	29.5	1	1
262	QE4_LC12_IAH_SUMO_R1_HEK_AspN_E1_F6.5009.5009.2.0.dta	2	2370	DVFQQQTGG(9)-DEIKQEEETCK(4)	Cross-Linked	SUMO2_Human	2370	Carbamidomethyl[C](22)	1	0.000559	0.009826	4.14764	SUMO2_Human(93)-sp|Q96T23|RSF1_HUMAN(419)/SUMO2_Human(93)-sp|Q96T23-2|RSF1_HUMAN(388)/SUMO2_Human(93)-sp|Q96T23-3|RSF1_HUMAN(167)/SUMO2_Human(93)-tr|H0YCN2|H0YCN2_HUMAN(220)/SUMO2_Human(93)-tr|H0YER1|H0YER1_HUMAN(418)/	Inter-Protein	6	1	30	23	1	1
263	QE4_LC12_IAH_SUMO_R1_HEK_AspN_E1_F3.15856.15856.2.0.dta	2	2080	DVFQQQTGG(9)-DGSVVQFKIK(8)	Cross-Linked	SUMO2_Human	2080	null	1	0.000582	0.007649	3.67552	SUMO2_Human(93)-sp|P61956|SUMO2_HUMAN(33)/SUMO2_Human(93)-sp|P61956-2|SUMO2_HUMAN(33)/SUMO2_Human(93)-sp|Q6EEV6|SUMO4_HUMAN(33)/SUMO2_Human(93)-sp|P55854|SUMO3_HUMAN(32)/SUMO2_Human(93)-sp|P55854-2|SUMO3_HUMAN(32)/SUMO2_Human(93)-tr|A8MUA9|A8MUA9_HUMAN(32)/SUMO2_Human(93)-tr|A8MU27|A8MU27_HUMAN(32)/	Inter-Protein	3	1	37	35	1	1
264	QE4_LC12_IAH_SUMO_R1_HEK_AspN_E1_F5.8467.8467.2.0.dta	2	2140	DVFQQQTGG(9)-DQMSGVKAESQ(7)	Cross-Linked	SUMO2_Human	2140	null	1	0.000583	0.013631	6.36974	SUMO2_Human(93)-sp|Q6IQ21|ZN770_HUMAN(581)/	Inter-Protein	5	1	26	34	1	1
265	QE4_LC12_IAH_SUMO_R1_HEK_AspN_E1_F1.21312.21312.2.0.dta	2	2040	DVFQQQTGG(9)-ETNIESMKM(8)	Cross-Linked	SUMO2_Human	2040	null	1	0.000585	0.002851	1.39555	SUMO2_Human(93)-sp|Q9Y6K1|DNM3A_HUMAN(162)/SUMO2_Human(93)-tr|F8WE91|F8WE91_HUMAN(162)/	Inter-Protein	1	1	25.5	29.5	1	1
266	QE4_LC12_IAH_SUMO_R1_HEK_AspN_E1_F5.13430.13430.2.0.dta	2	1940	DVFQQQTGG(9)-LWMYNKK(6)	Cross-Linked	SUMO2_Human	1940	null	1	0.000589	0.00515	2.65061	SUMO2_Human(93)-sp|Q8IWA0|WDR75_HUMAN(426)/	Inter-Protein	5	1	29	22	1	1
267	QE4_LC12_IAH_SUMO_R1_HEK_AspN_E1_F3.10938.10938.2.0.dta	2	2150	DVFQQQTGG(9)-DSSEIHFKVK(8)	Cross-Linked	SUMO2_Human	2150	null	1	0.00059	0.009022	4.19618	SUMO2_Human(93)-sp|P63165|SUMO1_HUMAN(37)/SUMO2_Human(93)-sp|P63165-2|SUMO1_HUMAN(12)/SUMO2_Human(93)-tr|B8ZZJ0|B8ZZJ0_HUMAN(37)/SUMO2_Human(93)-tr|B8ZZN6|B8ZZN6_HUMAN(37)/SUMO2_Human(93)-tr|B9A032|B9A032_HUMAN(37)/	Inter-Protein	3	1	32	29	1	1
268	QE4_LC12_IAH_SUMO_R1_HEK_AspN_E1_F1.15867.15867.2.0.dta	2	2160	DVFQQQTGG(9)-EMMQNEEKY(8)	Cross-Linked	SUMO2_Human	2160	null	1	0.000593	0.002659	1.22993	SUMO2_Human(93)-sp|Q9H582|ZN644_HUMAN(1088)/SUMO2_Human(93)-sp|Q9H582-2|ZN644_HUMAN(1088)/	Inter-Protein	1	1	30	23	1	1
269	QE4_LC12_IAH_SUMO_R1_HEK_AspN_E1_F3.11958.11958.2.0.dta	2	2060	DVFQQQTGG(9)-DHINLKVAGQ(6)	Cross-Linked	SUMO2_Human	2060	null	1	0.000599	0.007396	3.59898	SUMO2_Human(93)-sp|P61956|SUMO2_HUMAN(21)/SUMO2_Human(93)-sp|P61956-2|SUMO2_HUMAN(21)/SUMO2_Human(93)-sp|P55854|SUMO3_HUMAN(20)/SUMO2_Human(93)-sp|P55854-2|SUMO3_HUMAN(20)/SUMO2_Human(93)-tr|A8MUA9|A8MUA9_HUMAN(20)/SUMO2_Human(93)-tr|A8MU27|A8MU27_HUMAN(20)/	Inter-Protein	3	1	31	36	1	1
270	QE4_LC12_IAH_SUMO_R1_HEK_AspN_E1_F5.12031.12031.2.0.dta	2	1790	DVFQQQTGG(9)-EMPLLKS(6)	Cross-Linked	SUMO2_Human	1790	Oxidation[M](14)	1	0.000601	0.00761	4.24222	SUMO2_Human(93)-sp|Q01780|EXOSX_HUMAN(583)/SUMO2_Human(93)-sp|Q01780-2|EXOSX_HUMAN(583)/	Inter-Protein	5	1	28	27	1	1
271	QE4_LC12_IAH_SUMO_R1_HEK_AspN_E1_F5.12034.12034.2.0.dta	2	2320	DVFQQQTGG(9)-DIKPIKTEVQGE(6)	Cross-Linked	SUMO2_Human	2320	null	1	0.000602	0.010055	4.33935	SUMO2_Human(93)-sp|P05423|RPC4_HUMAN(288)/	Inter-Protein	5	1	30	24	1	1
272	QE4_LC12_IAH_SUMO_R1_HEK_AspN_E1_F3.18761.18761.2.0.dta	2	2390	DVFQQQTGG(9)-DSTPATWKQEYV(8)	Cross-Linked	SUMO2_Human	2390	null	1	0.000607	0.009803	4.1101	SUMO2_Human(93)-sp|O60832|DKC1_HUMAN(413)/SUMO2_Human(93)-sp|O60832-2|DKC1_HUMAN(413)/SUMO2_Human(93)-tr|H7C2Q2|H7C2Q2_HUMAN(200)/	Inter-Protein	3	1	29	29	1	1
273	QE4_LC12_IAH_SUMO_R1_HEK_AspN_E1_F4.20211.20211.2.0.dta	2	2570	DVFQQQTGG(9)-VSVAGGTQPLLLAKEE(14)	Cross-Linked	SUMO2_Human	2570	null	1	0.000608	0.017226	6.69667	SUMO2_Human(93)-sp|Q86UP3-2|ZFHX4_HUMAN(1194)/SUMO2_Human(93)-sp|Q86UP3-5|ZFHX4_HUMAN(1194)/SUMO2_Human(93)-tr|E7EVZ1|E7EVZ1_HUMAN(1168)/	Inter-Protein	4	1	23.5	41.5	1	1
274	QE4_LC12_IAH_SUMO_R1_HEK_AspN_E1_F3.16834.16834.2.0.dta	2	2170	DVFQQQTGG(9)-ENLAYGKGVLSG(7)	Cross-Linked	SUMO2_Human	2170	null	1	0.000609	0.008138	3.75358	SUMO2_Human(93)-sp|Q9NVI1|FANCI_HUMAN(148)/SUMO2_Human(93)-sp|Q9NVI1-2|FANCI_HUMAN(148)/SUMO2_Human(93)-sp|Q9NVI1-1|FANCI_HUMAN(148)/SUMO2_Human(93)-sp|Q9NVI1-4|FANCI_HUMAN(148)/SUMO2_Human(93)-tr|H3BMG4|H3BMG4_HUMAN(148)/SUMO2_Human(93)-tr|H3BT54|H3BT54_HUMAN(148)/SUMO2_Human(93)-tr|F8W7R3|F8W7R3_HUMAN(148)/SUMO2_Human(93)-tr|H3BQE2|H3BQE2_HUMAN(148)/	Inter-Protein	3	1	26	28	1	1
275	QE4_LC12_IAH_SUMO_R1_HEK_AspN_E1_F6.12423.12423.3.0.dta	3	3320	DVFQQQTGG(9)-ELVRIYKGHNHAVTVVNILGK(7)	Cross-Linked	SUMO2_Human	3320	null	1	0.00061	0.005203	1.5668	SUMO2_Human(93)-sp|Q9H2Y7|ZN106_HUMAN(1737)/SUMO2_Human(93)-sp|Q9H2Y7-2|ZN106_HUMAN(965)/SUMO2_Human(93)-tr|A0A0C4DGM5|A0A0C4DGM5_HUMAN(922)/SUMO2_Human(93)-tr|H3BS99|H3BS99_HUMAN(704)/SUMO2_Human(93)-tr|H3BRD4|H3BRD4_HUMAN(123)/	Inter-Protein	6	1	28.5	32.5	1	1
276	QE4_LC12_IAH_SUMO_R1_HEK_AspN_E1_F6.21745.21745.3.0.dta	3	2610	DVFQQQTGG(9)-EINNIIKIVGLQYK(7)	Cross-Linked	SUMO2_Human	2610	null	1	0.000611	0.006751	2.59116	SUMO2_Human(93)-sp|P11388|TOP2A_HUMAN(512)/SUMO2_Human(93)-sp|P11388-2|TOP2A_HUMAN(538)/SUMO2_Human(93)-sp|P11388-3|TOP2A_HUMAN(548)/SUMO2_Human(93)-sp|P11388-4|TOP2A_HUMAN(593)/SUMO2_Human(93)-sp|Q02880|TOP2B_HUMAN(533)/SUMO2_Human(93)-sp|Q02880-2|TOP2B_HUMAN(528)/SUMO2_Human(93)-tr|E9PCY5|E9PCY5_HUMAN(528)/	Inter-Protein	6	1	33	40	1	1
277	QE4_LC12_IAH_SUMO_R1_HEK_AspN_E1_F4.4378.4378.2.0.dta	2	2190	DVFQQQTGG(9)-HAVSEGTKAVTK(8)	Cross-Linked	SUMO2_Human	2190	null	1	0.000612	0.008255	3.77268	SUMO2_Human(93)-sp|P33778|H2B1B_HUMAN(117)/SUMO2_Human(93)-sp|P06899|H2B1J_HUMAN(117)/SUMO2_Human(93)-sp|Q99880|H2B1L_HUMAN(117)/SUMO2_Human(93)-sp|Q5QNW6|H2B2F_HUMAN(117)/SUMO2_Human(93)-sp|Q5QNW6-2|H2B2F_HUMAN(117)/SUMO2_Human(93)-sp|P57053|H2BFS_HUMAN(117)/SUMO2_Human(93)-sp|Q99877|H2B1N_HUMAN(117)/SUMO2_Human(93)-sp|P58876|H2B1D_HUMAN(117)/SUMO2_Human(93)-sp|P23527|H2B1O_HUMAN(117)/SUMO2_Human(93)-sp|Q8N257|H2B3B_HUMAN(117)/SUMO2_Human(93)-sp|Q96A08|H2B1A_HUMAN(118)/SUMO2_Human(93)-sp|P62807|H2B1C_HUMAN(117)/SUMO2_Human(93)-sp|Q93079|H2B1H_HUMAN(117)/SUMO2_Human(93)-sp|O60814|H2B1K_HUMAN(117)/SUMO2_Human(93)-sp|Q99879|H2B1M_HUMAN(117)/SUMO2_Human(93)-sp|Q16778|H2B2E_HUMAN(117)/SUMO2_Human(93)-tr|U3KQK0|U3KQK0_HUMAN(117)/	Inter-Protein	4	1	26	30	1	1
278	QE4_LC12_IAH_SUMO_R1_HEK_AspN_E1_F6.16087.16087.2.0.dta	2	2230	DVFQQQTGG(9)-MQIFVKTLTGK(6)	Cross-Linked	SUMO2_Human	2230	null	1	0.000616	0.008084	3.63137	SUMO2_Human(93)-sp|P62987|RL40_HUMAN(6)/SUMO2_Human(93)-sp|P62979|RS27A_HUMAN(6)/SUMO2_Human(93)-sp|P0CG48|UBC_HUMAN(6)/SUMO2_Human(93)-sp|P0CG47|UBB_HUMAN(6)/SUMO2_Human(93)-tr|F5GXK7|F5GXK7_HUMAN(6)/SUMO2_Human(93)-tr|J3QS39|J3QS39_HUMAN(6)/SUMO2_Human(93)-tr|F5GYU3|F5GYU3_HUMAN(6)/SUMO2_Human(93)-tr|F5H6Q2|F5H6Q2_HUMAN(6)/SUMO2_Human(93)-tr|Q5PY61|Q5PY61_HUMAN(6)/SUMO2_Human(93)-tr|Q96C32|Q96C32_HUMAN(6)/SUMO2_Human(93)-tr|B4DV12|B4DV12_HUMAN(6)/SUMO2_Human(93)-tr|M0R1V7|M0R1V7_HUMAN(6)/SUMO2_Human(93)-tr|F5GZ39|F5GZ39_HUMAN(6)/SUMO2_Human(93)-tr|J3QKN0|J3QKN0_HUMAN(6)/SUMO2_Human(93)-tr|F5H388|F5H388_HUMAN(6)/SUMO2_Human(93)-tr|J3QTR3|J3QTR3_HUMAN(6)/SUMO2_Human(93)-tr|F5H747|F5H747_HUMAN(6)/SUMO2_Human(93)-tr|J3QSA3|J3QSA3_HUMAN(6)/SUMO2_Human(93)-tr|F5H2Z3|F5H2Z3_HUMAN(6)/SUMO2_Human(93)-tr|F5H265|F5H265_HUMAN(6)/	Inter-Protein	6	1	26.5	28.5	1	1
279	QE4_LC12_IAH_SUMO_R1_HEK_AspN_E1_F4.15755.15755.2.0.dta	2	2080	DVFQQQTGG(9)-DGSVVQFKIK(8)	Cross-Linked	SUMO2_Human	2080	null	1	0.000621	0.006203	2.98068	SUMO2_Human(93)-sp|P61956|SUMO2_HUMAN(33)/SUMO2_Human(93)-sp|P61956-2|SUMO2_HUMAN(33)/SUMO2_Human(93)-sp|Q6EEV6|SUMO4_HUMAN(33)/SUMO2_Human(93)-sp|P55854|SUMO3_HUMAN(32)/SUMO2_Human(93)-sp|P55854-2|SUMO3_HUMAN(32)/SUMO2_Human(93)-tr|A8MUA9|A8MUA9_HUMAN(32)/SUMO2_Human(93)-tr|A8MU27|A8MU27_HUMAN(32)/	Inter-Protein	4	1	37	36	1	1
280	QE4_LC12_IAH_SUMO_R1_HEK_AspN_E1_F4.23454.23454.2.0.dta	2	2420	DVFQQQTGG(9)-DIEQSLYKFEGE(8)	Cross-Linked	SUMO2_Human	2420	null	1	0.000621	0.003137	1.29729	SUMO2_Human(93)-sp|P28370|SMCA1_HUMAN(728)/SUMO2_Human(93)-sp|P28370-2|SMCA1_HUMAN(716)/SUMO2_Human(93)-tr|B7ZLQ5|B7ZLQ5_HUMAN(728)/SUMO2_Human(93)-tr|A0A0A0MRP6|A0A0A0MRP6_HUMAN(716)/	Inter-Protein	4	1	24	27	1	1
281	QE4_LC12_IAH_SUMO_R1_HEK_AspN_E1_F5.13435.13435.2.0.dta	2	1730	DVFQQQTGG(9)-TSLSFKS(6)	Cross-Linked	SUMO2_Human	1730	null	1	0.000627	0.008792	5.08255	SUMO2_Human(93)-sp|Q9UPN9|TRI33_HUMAN(769)/SUMO2_Human(93)-sp|Q9UPN9-2|TRI33_HUMAN(769)/SUMO2_Human(93)-tr|H0Y612|H0Y612_HUMAN(530)/	Inter-Protein	5	1	31	22	1	1
282	QE4_LC12_IAH_SUMO_R1_HEK_AspN_E1_F4.11880.11880.2.0.dta	2	2060	DVFQQQTGG(9)-DHINLKVAGQ(6)	Cross-Linked	SUMO2_Human	2060	null	1	0.000629	0.007002	3.40726	SUMO2_Human(93)-sp|P61956|SUMO2_HUMAN(21)/SUMO2_Human(93)-sp|P61956-2|SUMO2_HUMAN(21)/SUMO2_Human(93)-sp|P55854|SUMO3_HUMAN(20)/SUMO2_Human(93)-sp|P55854-2|SUMO3_HUMAN(20)/SUMO2_Human(93)-tr|A8MUA9|A8MUA9_HUMAN(20)/SUMO2_Human(93)-tr|A8MU27|A8MU27_HUMAN(20)/	Inter-Protein	4	1	32	31	1	1
283	QE4_LC12_IAH_SUMO_R1_HEK_AspN_E1_F4.20210.20210.2.0.dta	2	1820	DVFQQQTGG(9)-FLGVIVKS(7)	Cross-Linked	SUMO2_Human	1820	null	1	0.000634	0.006484	3.55683	SUMO2_Human(93)-sp|Q8ND82|Z280C_HUMAN(273)/SUMO2_Human(93)-tr|Q9UJJ2|Q9UJJ2_HUMAN(273)/	Inter-Protein	4	1	31	20	1	1
284	QE4_LC12_IAH_SUMO_R1_HEK_AspN_E1_F4.17729.17729.2.0.dta	2	2080	DVFQQQTGG(9)-DESLNIKVEA(7)	Cross-Linked	SUMO2_Human	2080	null	1	0.000661	0.00854	4.10971	SUMO2_Human(93)-sp|Q4LE39|ARI4B_HUMAN(517)/SUMO2_Human(93)-sp|Q4LE39-2|ARI4B_HUMAN(517)/SUMO2_Human(93)-sp|Q4LE39-3|ARI4B_HUMAN(517)/SUMO2_Human(93)-sp|Q4LE39-4|ARI4B_HUMAN(198)/	Inter-Protein	4	1	25	20	1	1
285	QE4_LC12_IAH_SUMO_R1_HEK_AspN_E1_F4.23953.23953.2.0.dta	2	2130	DVFQQQTGG(9)-DVFSVKTEMI(6)	Cross-Linked	SUMO2_Human	2130	null	1	0.000668	0.006691	3.14276	SUMO2_Human(93)-sp|Q99598|TSNAX_HUMAN(279)/	Inter-Protein	4	1	25	19	1	1
286	QE4_LC12_IAH_SUMO_R1_HEK_AspN_E1_F6.9601.9601.3.0.dta	3	2830	DVFQQQTGG(9)-DERVAPNFKTEPIETK(9)	Cross-Linked	SUMO2_Human	2830	null	1	0.000669	0.003992	1.40841	SUMO2_Human(93)-sp|Q96T23|RSF1_HUMAN(456)/SUMO2_Human(93)-sp|Q96T23-2|RSF1_HUMAN(425)/SUMO2_Human(93)-sp|Q96T23-3|RSF1_HUMAN(204)/SUMO2_Human(93)-tr|H0YCN2|H0YCN2_HUMAN(257)/SUMO2_Human(93)-tr|H0YER1|H0YER1_HUMAN(455)/	Inter-Protein	6	1	31	26	1	1
287	QE4_LC12_IAH_SUMO_R1_HEK_AspN_E1_F6.15327.15327.2.0.dta	2	2430	DVFQQQTGG(9)-EMPLLKSEVAAGVK(6)	Cross-Linked	SUMO2_Human	2430	null	1	0.00067	0.007032	2.89115	SUMO2_Human(93)-sp|Q01780|EXOSX_HUMAN(583)/SUMO2_Human(93)-sp|Q01780-2|EXOSX_HUMAN(583)/	Inter-Protein	6	1	27	26	1	1
288	QE4_LC12_IAH_SUMO_R1_HEK_AspN_E1_F5.23853.23853.2.0.dta	2	2130	DVFQQQTGG(9)-DVFSVKTEMI(6)	Cross-Linked	SUMO2_Human	2130	null	1	0.000671	0.007675	3.60494	SUMO2_Human(93)-sp|Q99598|TSNAX_HUMAN(279)/	Inter-Protein	5	1	26.5	18.5	1	1
289	QE4_LC12_IAH_SUMO_R1_HEK_AspN_E1_F4.14143.14143.2.0.dta	2	2010	DVFQQQTGG(9)-DSQVQVKLE(7)	Cross-Linked	SUMO2_Human	2010	null	1	0.000677	0.008984	4.4786	SUMO2_Human(93)-sp|Q8IYH5|ZZZ3_HUMAN(276)/SUMO2_Human(93)-sp|Q8IYH5-2|ZZZ3_HUMAN(276)/SUMO2_Human(93)-sp|Q8IYH5-4|ZZZ3_HUMAN(276)/	Inter-Protein	4	1	26	33	1	1
290	QE4_LC12_IAH_SUMO_R1_HEK_AspN_E1_F5.20932.20932.4.0.dta	4	2970	DVFQQQTGG(9)-FQIIKQEPMELESYTR(5)	Cross-Linked	SUMO2_Human	2970	null	1	0.000677	0.016778	5.64451	SUMO2_Human(93)-sp|Q16649|NFIL3_HUMAN(219)/	Inter-Protein	5	1	20	28	1	1
291	QE4_LC12_IAH_SUMO_R1_HEK_AspN_E1_F3.24159.24159.2.0.dta	2	2150	DVFQQQTGG(9)-EELFAITKIE(8)	Cross-Linked	SUMO2_Human	2150	null	1	0.000679	0.013378	6.21344	SUMO2_Human(93)-sp|Q9BQI6|SLF1_HUMAN(931)/	Inter-Protein	3	1	22.5	26.5	1	1
292	QE4_LC12_IAH_SUMO_R1_HEK_AspN_E1_F5.17808.17808.2.0.dta	2	2200	DVFQQQTGG(9)-DNSSNGKSEWL(7)	Cross-Linked	SUMO2_Human	2200	null	1	0.000692	0.007246	3.29817	SUMO2_Human(93)-sp|O15164|TIF1A_HUMAN(801)/SUMO2_Human(93)-sp|O15164-2|TIF1A_HUMAN(767)/	Inter-Protein	5	1	28	28	1	1
293	QE4_LC12_IAH_SUMO_R1_HEK_AspN_E1_F3.13414.13414.2.0.dta	2	2040	DVFQQQTGG(9)-KVDLETLKE(8)	Cross-Linked	SUMO2_Human	2040	null	1	0.000697	0.008427	4.14096	SUMO2_Human(93)-sp|Q96T23|RSF1_HUMAN(670)/SUMO2_Human(93)-sp|Q96T23-2|RSF1_HUMAN(639)/SUMO2_Human(93)-sp|Q96T23-3|RSF1_HUMAN(418)/SUMO2_Human(93)-tr|H0YCN2|H0YCN2_HUMAN(471)/SUMO2_Human(93)-tr|H0YER1|H0YER1_HUMAN(669)/	Inter-Protein	3	1	31	25	1	1
294	QE4_LC12_IAH_SUMO_R1_HEK_AspN_E1_F2.17923.17923.2.0.dta	2	2040	DVFQQQTGG(9)-ETNIESMKM(8)	Cross-Linked	SUMO2_Human	2040	null	1	0.0007	0.005991	2.93257	SUMO2_Human(93)-sp|Q9Y6K1|DNM3A_HUMAN(162)/SUMO2_Human(93)-tr|F8WE91|F8WE91_HUMAN(162)/	Inter-Protein	2	1	31	33	1	1
295	QE4_LC12_IAH_SUMO_R1_HEK_AspN_E1_F4.14451.14451.2.0.dta	2	2070	DVFQQQTGG(9)-ALLYLKQEK(6)	Cross-Linked	SUMO2_Human	2070	null	1	0.000703	0.008432	4.08114	SUMO2_Human(93)-sp|Q6P2D0|ZFP1_HUMAN(145)/SUMO2_Human(93)-sp|Q6P2D0-2|ZFP1_HUMAN(90)/SUMO2_Human(93)-tr|J3KNQ1|J3KNQ1_HUMAN(112)/	Inter-Protein	4	1	33	25	1	1
296	QE4_LC12_IAH_SUMO_R1_HEK_AspN_E1_F4.22415.22415.2.0.dta	2	2400	DVFQQQTGG(9)-DLNSFIEIKVEK(9)	Cross-Linked	SUMO2_Human	2400	null	1	0.000703	0.013836	5.77652	SUMO2_Human(93)-sp|Q9H972|CN093_HUMAN(533)/SUMO2_Human(93)-sp|Q9H972-2|CN093_HUMAN(493)/SUMO2_Human(93)-tr|A0A0C4DFZ6|A0A0C4DFZ6_HUMAN(353)/	Inter-Protein	4	1	17.5	26.5	1	1
297	QE4_LC12_IAH_SUMO_R1_HEK_AspN_E1_F6.20052.20052.3.0.dta	3	3130	DVFQQQTGG(9)-VPITPMPQYSIMETPVLKK(18)	Cross-Linked	SUMO2_Human	3130	null	1	0.000707	0.011943	3.81248	SUMO2_Human(93)-sp|Q8IY92|SLX4_HUMAN(1575)/SUMO2_Human(93)-sp|Q8IY92-2|SLX4_HUMAN(1263)/	Inter-Protein	6	1	31	52	1	1
298	QE4_LC12_IAH_SUMO_R1_HEK_AspN_E1_F2.7221.7221.2.0.dta	2	1810	DVFQQQTGG(9)-DETNVKM(6)	Cross-Linked	SUMO2_Human	1810	Oxidation[M](19)	1	0.000714	0.003521	1.94229	SUMO2_Human(93)-sp|P07910|HNRPC_HUMAN(250)/SUMO2_Human(93)-sp|P07910-2|HNRPC_HUMAN(237)/SUMO2_Human(93)-sp|P07910-3|HNRPC_HUMAN(170)/SUMO2_Human(93)-sp|P07910-4|HNRPC_HUMAN(194)/SUMO2_Human(93)-tr|G3V2Q1|G3V2Q1_HUMAN(249)/SUMO2_Human(93)-tr|G3V4C1|G3V4C1_HUMAN(236)/SUMO2_Human(93)-tr|G3V2D6|G3V2D6_HUMAN(158)/SUMO2_Human(93)-tr|G3V4W0|G3V4W0_HUMAN(237)/SUMO2_Human(93)-tr|B2R5W2|B2R5W2_HUMAN(237)/SUMO2_Human(93)-tr|B4DY08|B4DY08_HUMAN(237)/SUMO2_Human(93)-tr|G3V5V7|G3V5V7_HUMAN(134)/	Inter-Protein	2	1	38	29	1	1
299	QE4_LC12_IAH_SUMO_R1_HEK_AspN_E1_F5.22894.22894.2.0.dta	2	2120	DVFQQQTGG(9)-DLTVVKQEII(6)	Cross-Linked	SUMO2_Human	2120	null	1	0.000719	0.010983	5.18529	SUMO2_Human(93)-sp|Q9NWK9|BCD1_HUMAN(79)/	Inter-Protein	5	1	28	24	1	1
300	QE4_LC12_IAH_SUMO_R1_HEK_AspN_E1_F6.21245.21245.3.0.dta	3	2740	DVFQQQTGG(9)-FVFGSESVKSIFSSEK(9)	Cross-Linked	SUMO2_Human	2740	null	1	0.00073	0.00432	1.5776	SUMO2_Human(93)-sp|P49792|RBP2_HUMAN(2522)/	Inter-Protein	6	1	33	43	1	1
301	QE4_LC12_IAH_SUMO_R1_HEK_AspN_E1_F5.13966.13966.3.0.dta	3	2580	DVFQQQTGG(9)-ELLSEENKENGIIK(8)	Cross-Linked	SUMO2_Human	2580	null	1	0.000733	0.009243	3.58773	SUMO2_Human(93)-sp|Q9NRL2|BAZ1A_HUMAN(1023)/SUMO2_Human(93)-sp|Q9NRL2-2|BAZ1A_HUMAN(991)/	Inter-Protein	5	1	36	42	1	1
302	QE4_LC12_IAH_SUMO_R1_HEK_AspN_E1_F3.15625.15625.2.0.dta	2	2290	DVFQQQTGG(9)-DQTGLLTVKVEK(9)	Cross-Linked	SUMO2_Human	2290	null	1	0.000743	0.01261	5.5037	SUMO2_Human(93)-sp|Q969J2|ZKSC4_HUMAN(26)/	Inter-Protein	3	1	27.5	38.5	1	1
303	QE4_LC12_IAH_SUMO_R1_HEK_AspN_E1_F3.21345.21345.2.0.dta	2	2220	DVFQQQTGG(9)-DFPVVIVKQES(8)	Cross-Linked	SUMO2_Human	2220	null	1	0.000743	0.009854	4.43651	SUMO2_Human(93)-sp|O15164|TIF1A_HUMAN(741)/SUMO2_Human(93)-sp|O15164-2|TIF1A_HUMAN(707)/	Inter-Protein	3	1	27.5	34.5	1	1
304	QE4_LC12_IAH_SUMO_R1_HEK_AspN_E1_F5.7842.7842.2.0.dta	2	1980	DVFQQQTGG(9)-TETSIKTED(6)	Cross-Linked	SUMO2_Human	1980	null	1	0.000745	0.010701	5.39388	SUMO2_Human(93)-sp|Q9Y4E5|ZN451_HUMAN(706)/SUMO2_Human(93)-sp|Q9Y4E5-2|ZN451_HUMAN(706)/SUMO2_Human(93)-tr|E9PH99|E9PH99_HUMAN(706)/	Inter-Protein	5	1	27	21	1	1
305	QE4_LC12_IAH_SUMO_R1_HEK_AspN_E1_F3.10366.10366.2.0.dta	2	1810	DVFQQQTGG(9)-NYASAKLS(6)	Cross-Linked	SUMO2_Human	1810	null	1	0.000749	0.008422	4.64311	SUMO2_Human(93)-sp|Q9Y2X3|NOP58_HUMAN(221)/SUMO2_Human(93)-tr|H7BZ72|H7BZ72_HUMAN(91)/	Inter-Protein	3	1	31	25	1	1
306	QE4_LC12_IAH_SUMO_R1_HEK_AspN_E1_F3.7901.7901.2.0.dta	2	1990	DVFQQQTGG(9)-DQNLNKIGK(6)	Cross-Linked	SUMO2_Human	1990	null	1	0.00075	0.009457	4.75226	SUMO2_Human(93)-sp|O60264|SMCA5_HUMAN(644)/	Inter-Protein	3	1	33.5	28.5	1	1
307	QE4_LC12_IAH_SUMO_R1_HEK_AspN_E1_F5.7151.7151.2.0.dta	2	1950	DVFQQQTGG(9)-MSSFKEEK(5)	Cross-Linked	SUMO2_Human	1950	null	1	0.000755	0.006844	3.51715	SUMO2_Human(93)-sp|Q14151|SAFB2_HUMAN(385)/	Inter-Protein	5	1	34	23	1	1
308	QE4_LC12_IAH_SUMO_R1_HEK_AspN_E1_F1.10276.10276.2.0.dta	2	2210	DVFQQQTGG(9)-DDQGTSVQSKSP(10)	Cross-Linked	SUMO2_Human	2210	null	1	0.00076	0.006388	2.89181	SUMO2_Human(93)-sp|Q13111|CAF1A_HUMAN(64)/SUMO2_Human(93)-sp|Q13111-2|CAF1A_HUMAN(64)/SUMO2_Human(93)-sp|Q13111-3|CAF1A_HUMAN(64)/SUMO2_Human(93)-tr|K7EJF1|K7EJF1_HUMAN(47)/	Inter-Protein	1	1	20	24	1	1
309	QE4_LC12_IAH_SUMO_R1_HEK_AspN_E1_F4.23330.23330.2.0.dta	2	2290	DVFQQQTGG(9)-DAGAEWAAAVLKQ(12)	Cross-Linked	SUMO2_Human	2290	null	1	0.000765	0.010181	4.44564	SUMO2_Human(93)-sp|Q14676|MDC1_HUMAN(616)/SUMO2_Human(93)-sp|Q14676-2|MDC1_HUMAN(616)/SUMO2_Human(93)-sp|Q14676-3|MDC1_HUMAN(616)/SUMO2_Human(93)-sp|Q14676-4|MDC1_HUMAN(616)/	Inter-Protein	4	1	20	35	1	1
310	QE4_LC12_IAH_SUMO_R1_HEK_AspN_E1_F6.6786.6786.3.0.dta	3	2800	DVFQQQTGG(9)-SNLYKFTASASHTERK(5)	Cross-Linked	SUMO2_Human	2800	null	1	0.00077	0.007435	2.65501	SUMO2_Human(93)-sp|Q9Y4E5|ZN451_HUMAN(832)/SUMO2_Human(93)-sp|Q9Y4E5-2|ZN451_HUMAN(832)/SUMO2_Human(93)-tr|E9PH99|E9PH99_HUMAN(832)/	Inter-Protein	6	1	29	19	1	1
311	QE4_LC12_IAH_SUMO_R1_HEK_AspN_E1_F3.3929.3929.2.0.dta	2	1970	DVFQQQTGG(9)-HATLQKSTK(6)	Cross-Linked	SUMO2_Human	1970	null	1	0.000772	0.006446	3.26545	SUMO2_Human(93)-sp|Q13263|TIF1B_HUMAN(272)/SUMO2_Human(93)-sp|Q13263-2|TIF1B_HUMAN(190)/SUMO2_Human(93)-tr|M0R3C0|M0R3C0_HUMAN(138)/	Inter-Protein	3	1	30	30	1	1
312	QE4_LC12_IAH_SUMO_R1_HEK_AspN_E1_F6.27259.27259.3.0.dta	3	3190	DVFQQQTGG(9)-DMINNFLGLAKTEFSSTVNK(11)	Cross-Linked	SUMO2_Human	3190	null	1	0.000776	0.009971	3.12614	SUMO2_Human(93)-sp|Q6N043|Z280D_HUMAN(275)/SUMO2_Human(93)-sp|Q6N043-2|Z280D_HUMAN(262)/SUMO2_Human(93)-sp|Q6N043-3|Z280D_HUMAN(275)/SUMO2_Human(93)-tr|H0YLA6|H0YLA6_HUMAN(275)/SUMO2_Human(93)-tr|H0YL38|H0YL38_HUMAN(262)/	Inter-Protein	6	1	33.5	67.5	1	1
313	QE4_LC12_IAH_SUMO_R1_HEK_AspN_E1_F5.16833.16833.2.0.dta	2	1920	DVFQQQTGG(9)-GLALVQVKQ(8)	Cross-Linked	SUMO2_Human	1920	null	1	0.000784	0.008713	4.54744	SUMO2_Human(93)-sp|Q92766|RREB1_HUMAN(913)/SUMO2_Human(93)-sp|Q92766-2|RREB1_HUMAN(913)/SUMO2_Human(93)-sp|Q92766-3|RREB1_HUMAN(913)/SUMO2_Human(93)-sp|Q92766-5|RREB1_HUMAN(913)/	Inter-Protein	5	1	34	31	1	1
314	QE4_LC12_IAH_SUMO_R1_HEK_AspN_E1_F1.9464.9464.2.0.dta	2	2290	DVFQQQTGG(9)-DEAGGGGAGPGGACKA(15)	Cross-Linked	SUMO2_Human	2290	Carbamidomethyl[C](26)	1	0.000785	-0.002222	-0.969461	SUMO2_Human(93)-sp|Q1KMD3|HNRL2_HUMAN(58)/SUMO2_Human(93)-tr|H3BQZ7|H3BQZ7_HUMAN(58)/	Inter-Protein	1	1	28	61	1	1
315	QE4_LC12_IAH_SUMO_R1_HEK_AspN_E1_F6.27335.27335.2.0.dta	2	2320	DVFQQQTGG(9)-DMITKFLGVIVK(5)	Cross-Linked	SUMO2_Human	2320	null	1	0.000792	0.006338	2.72692	SUMO2_Human(93)-sp|Q8ND82|Z280C_HUMAN(266)/SUMO2_Human(93)-tr|Q9UJJ2|Q9UJJ2_HUMAN(266)/	Inter-Protein	6	1	32	23	1	1
316	QE4_LC12_IAH_SUMO_R1_HEK_AspN_E1_F3.17007.17007.2.0.dta	2	1920	DVFQQQTGG(9)-GLALVQVKQ(8)	Cross-Linked	SUMO2_Human	1920	null	1	0.000799	0.010667	5.56726	SUMO2_Human(93)-sp|Q92766|RREB1_HUMAN(913)/SUMO2_Human(93)-sp|Q92766-2|RREB1_HUMAN(913)/SUMO2_Human(93)-sp|Q92766-3|RREB1_HUMAN(913)/SUMO2_Human(93)-sp|Q92766-5|RREB1_HUMAN(913)/	Inter-Protein	3	1	32	30	1	1
317	QE4_LC12_IAH_SUMO_R1_HEK_AspN_E1_F3.5327.5327.2.0.dta	2	1910	DVFQQQTGG(9)-HQVWKQK(5)	Cross-Linked	SUMO2_Human	1910	null	1	0.0008	0.008975	4.68923	SUMO2_Human(93)-sp|Q12830|BPTF_HUMAN(1020)/SUMO2_Human(93)-sp|Q12830-2|BPTF_HUMAN(894)/SUMO2_Human(93)-sp|Q12830-4|BPTF_HUMAN(1020)/SUMO2_Human(93)-tr|E7ETD6|E7ETD6_HUMAN(881)/SUMO2_Human(93)-tr|F5GXF5|F5GXF5_HUMAN(957)/	Inter-Protein	3	1	29	24	1	1
318	QE4_LC12_IAH_SUMO_R1_HEK_AspN_E1_F1.16595.16595.2.0.dta	2	2540	DVFQQQTGG(9)-DEICSFSGGVKQEK(11)	Cross-Linked	SUMO2_Human	2540	Carbamidomethyl[C](16)	1	0.000801	0.007489	2.9436	SUMO2_Human(93)-sp|Q9UPN9|TRI33_HUMAN(793)/SUMO2_Human(93)-sp|Q9UPN9-2|TRI33_HUMAN(793)/SUMO2_Human(93)-tr|H0Y612|H0Y612_HUMAN(554)/	Inter-Protein	1	1	24	40	1	1
319	QE4_LC12_IAH_SUMO_R1_HEK_AspN_E1_F3.17765.17765.2.0.dta	2	2080	DVFQQQTGG(9)-DESLNIKVEA(7)	Cross-Linked	SUMO2_Human	2080	null	1	0.000804	0.011124	5.35321	SUMO2_Human(93)-sp|Q4LE39|ARI4B_HUMAN(517)/SUMO2_Human(93)-sp|Q4LE39-2|ARI4B_HUMAN(517)/SUMO2_Human(93)-sp|Q4LE39-3|ARI4B_HUMAN(517)/SUMO2_Human(93)-sp|Q4LE39-4|ARI4B_HUMAN(198)/	Inter-Protein	3	1	25	25	1	1
320	QE4_LC12_IAH_SUMO_R1_HEK_AspN_E1_F5.7884.7884.2.0.dta	2	2240	DVFQQQTGG(9)-SVKLEESATGEK(3)	Cross-Linked	SUMO2_Human	2240	null	1	0.000805	0.009437	4.21654	SUMO2_Human(93)-sp|Q13129|RLF_HUMAN(839)/	Inter-Protein	5	1	27.5	20.5	1	1
321	QE4_LC12_IAH_SUMO_R1_HEK_AspN_E1_F3.10065.10065.2.0.dta	2	2330	DVFQQQTGG(9)-DETNVKMESEGGA(6)	Cross-Linked	SUMO2_Human	2330	null	1	0.000805	0.010593	4.5522	SUMO2_Human(93)-sp|P07910|HNRPC_HUMAN(250)/SUMO2_Human(93)-sp|P07910-2|HNRPC_HUMAN(237)/SUMO2_Human(93)-sp|P07910-3|HNRPC_HUMAN(170)/SUMO2_Human(93)-sp|P07910-4|HNRPC_HUMAN(194)/SUMO2_Human(93)-tr|G3V2Q1|G3V2Q1_HUMAN(249)/SUMO2_Human(93)-tr|G3V4C1|G3V4C1_HUMAN(236)/SUMO2_Human(93)-tr|G3V2D6|G3V2D6_HUMAN(158)/SUMO2_Human(93)-tr|G3V4W0|G3V4W0_HUMAN(237)/SUMO2_Human(93)-tr|B2R5W2|B2R5W2_HUMAN(237)/SUMO2_Human(93)-tr|B4DY08|B4DY08_HUMAN(237)/SUMO2_Human(93)-tr|G3V5V7|G3V5V7_HUMAN(134)/	Inter-Protein	3	1	32	36	1	1
322	QE4_LC12_IAH_SUMO_R1_HEK_AspN_E1_F3.15352.15352.2.0.dta	2	2040	DVFQQQTGG(9)-ETNIESMKM(8)	Cross-Linked	SUMO2_Human	2040	null	1	0.000805	0.009481	4.64092	SUMO2_Human(93)-sp|Q9Y6K1|DNM3A_HUMAN(162)/SUMO2_Human(93)-tr|F8WE91|F8WE91_HUMAN(162)/	Inter-Protein	3	1	30	29	1	1
323	QE4_LC12_IAH_SUMO_R1_HEK_AspN_E1_F5.23144.23144.2.0.dta	2	2280	DVFQQQTGG(9)-YGLLPESWPKQ(10)	Cross-Linked	SUMO2_Human	2280	null	1	0.000806	0.012629	5.54362	SUMO2_Human(93)-sp|Q96DT7|ZBT10_HUMAN(706)/SUMO2_Human(93)-sp|Q96DT7-2|ZBT10_HUMAN(682)/SUMO2_Human(93)-sp|Q96DT7-3|ZBT10_HUMAN(533)/SUMO2_Human(93)-sp|Q96DT7-4|ZBT10_HUMAN(414)/	Inter-Protein	5	1	28.5	27.5	1	1
324	QE4_LC12_IAH_SUMO_R1_HEK_AspN_E1_F3.8625.8625.2.0.dta	2	2140	DVFQQQTGG(9)-DQMSGVKAESQ(7)	Cross-Linked	SUMO2_Human	2140	null	1	0.000807	0.005706	2.6664	SUMO2_Human(93)-sp|Q6IQ21|ZN770_HUMAN(581)/	Inter-Protein	3	1	30.5	35.5	1	1
325	QE4_LC12_IAH_SUMO_R1_HEK_AspN_E1_F5.18140.18140.2.0.dta	2	2030	DVFQQQTGG(9)-VYIFKAEAE(5)	Cross-Linked	SUMO2_Human	2030	null	1	0.000811	0.008913	4.39067	SUMO2_Human(93)-sp|Q9Y462|ZN711_HUMAN(250)/SUMO2_Human(93)-sp|Q9Y462-2|ZN711_HUMAN(250)/SUMO2_Human(93)-sp|Q9Y462-3|ZN711_HUMAN(250)/	Inter-Protein	5	1	32	18	1	1
326	QE4_LC12_IAH_SUMO_R1_HEK_AspN_E1_F6.23325.23325.3.0.dta	3	2320	DVFQQQTGG(9)-AGISFIIKRPFL(8)	Cross-Linked	SUMO2_Human	2320	null	1	0.000818	0.004694	2.02131	SUMO2_Human(93)-sp|P78347|GTF2I_HUMAN(185)/SUMO2_Human(93)-sp|P78347-2|GTF2I_HUMAN(185)/SUMO2_Human(93)-sp|P78347-3|GTF2I_HUMAN(185)/SUMO2_Human(93)-sp|P78347-4|GTF2I_HUMAN(185)/SUMO2_Human(93)-sp|P78347-5|GTF2I_HUMAN(185)/	Inter-Protein	6	1	32	34	1	1
327	QE4_LC12_IAH_SUMO_R1_HEK_AspN_E1_F6.17958.17958.3.0.dta	3	3470	DVFQQQTGG(9)-ALEGVPVGKATILNTENLSSTPAPK(9)	Cross-Linked	SUMO2_Human	3470	null	1	0.000826	0.008489	2.44795	SUMO2_Human(93)-sp|Q6PJP8|DCR1A_HUMAN(517)/	Inter-Protein	6	1	30	56	1	1
328	QE4_LC12_IAH_SUMO_R1_HEK_AspN_E1_F6.27342.27342.3.0.dta	3	2320	DVFQQQTGG(9)-DMITKFLGVIVK(5)	Cross-Linked	SUMO2_Human	2320	null	1	0.000826	0.008526	3.66831	SUMO2_Human(93)-sp|Q8ND82|Z280C_HUMAN(266)/SUMO2_Human(93)-tr|Q9UJJ2|Q9UJJ2_HUMAN(266)/	Inter-Protein	6	1	34	25	1	1
329	QE4_LC12_IAH_SUMO_R1_HEK_AspN_E1_F6.18022.18022.2.0.dta	2	2180	DVFQQQTGG(9)-DVVLPAGVVVKQ(11)	Cross-Linked	SUMO2_Human	2180	null	1	0.000827	0.00406	1.85883	SUMO2_Human(93)-sp|Q8TAD8|SNIP1_HUMAN(30)/	Inter-Protein	6	1	29	45	1	1
330	QE4_LC12_IAH_SUMO_R1_HEK_AspN_E1_F5.13562.13562.3.0.dta	3	2810	DVFQQQTGG(9)-DETGNNPSVSLKLEESK(12)	Cross-Linked	SUMO2_Human	2810	null	1	0.00083	0.011639	4.14593	SUMO2_Human(93)-sp|P46100|ATRX_HUMAN(1982)/SUMO2_Human(93)-sp|P46100-2|ATRX_HUMAN(1778)/SUMO2_Human(93)-sp|P46100-3|ATRX_HUMAN(1865)/SUMO2_Human(93)-sp|P46100-4|ATRX_HUMAN(1944)/SUMO2_Human(93)-sp|P46100-5|ATRX_HUMAN(1827)/	Inter-Protein	5	1	34.5	60.5	1	1
331	QE4_LC12_IAH_SUMO_R1_HEK_AspN_E1_F3.14450.14450.2.0.dta	2	1980	DVFQQQTGG(9)-QAINYSKSL(7)	Cross-Linked	SUMO2_Human	1980	null	1	0.000838	0.009129	4.60136	SUMO2_Human(93)-sp|Q9Y4E5|ZN451_HUMAN(852)/SUMO2_Human(93)-sp|Q9Y4E5-2|ZN451_HUMAN(852)/SUMO2_Human(93)-tr|E9PH99|E9PH99_HUMAN(852)/	Inter-Protein	3	1	29.5	30.5	1	1
332	QE4_LC12_IAH_SUMO_R1_HEK_AspN_E1_F3.14208.14208.2.0.dta	2	2010	DVFQQQTGG(9)-DSQVQVKLE(7)	Cross-Linked	SUMO2_Human	2010	null	1	0.000848	0.009194	4.58329	SUMO2_Human(93)-sp|Q8IYH5|ZZZ3_HUMAN(276)/SUMO2_Human(93)-sp|Q8IYH5-2|ZZZ3_HUMAN(276)/SUMO2_Human(93)-sp|Q8IYH5-4|ZZZ3_HUMAN(276)/	Inter-Protein	3	1	29	29	1	1
333	QE4_LC12_IAH_SUMO_R1_HEK_AspN_E1_F5.20794.20794.2.0.dta	2	2180	DVFQQQTGG(9)-DVVLPAGVVVKQ(11)	Cross-Linked	SUMO2_Human	2180	null	1	0.000849	0.010116	4.63152	SUMO2_Human(93)-sp|Q8TAD8|SNIP1_HUMAN(30)/	Inter-Protein	5	1	28	44	1	1
334	QE4_LC12_IAH_SUMO_R1_HEK_AspN_E1_F4.24193.24193.2.0.dta	2	2150	DVFQQQTGG(9)-EELFAITKIE(8)	Cross-Linked	SUMO2_Human	2150	null	1	0.000857	0.010729	4.9831	SUMO2_Human(93)-sp|Q9BQI6|SLF1_HUMAN(931)/	Inter-Protein	4	1	25.5	29.5	1	1
335	QE4_LC12_IAH_SUMO_R1_HEK_AspN_E1_F4.16475.16475.2.0.dta	2	1980	DVFQQQTGG(9)-SATLPYIKQ(8)	Cross-Linked	SUMO2_Human	1980	null	1	0.000857	0.007233	3.65118	SUMO2_Human(93)-sp|O75376|NCOR1_HUMAN(1106)/SUMO2_Human(93)-sp|O75376-2|NCOR1_HUMAN(1122)/SUMO2_Human(93)-tr|A0A088AWL3|A0A088AWL3_HUMAN(1013)/	Inter-Protein	4	1	30	30	1	1
336	QE4_LC12_IAH_SUMO_R1_HEK_AspN_E1_F6.19786.19786.2.0.dta	2	2110	DVFQQQTGG(9)-DLVIELKPEP(7)	Cross-Linked	SUMO2_Human	2110	null	1	0.000858	0.007358	3.48212	SUMO2_Human(93)-sp|Q8WUU4|ZN296_HUMAN(35)/SUMO2_Human(93)-tr|Q8IX33|Q8IX33_HUMAN(11)/	Inter-Protein	6	1	25	26	1	1
337	QE4_LC12_IAH_SUMO_R1_HEK_AspN_E1_F1.11004.11004.2.0.dta	2	1870	DVFQQQTGG(9)-TETSIKTE(6)	Cross-Linked	SUMO2_Human	1870	null	1	0.000861	0.002246	1.20179	SUMO2_Human(93)-sp|Q9Y4E5|ZN451_HUMAN(706)/SUMO2_Human(93)-sp|Q9Y4E5-2|ZN451_HUMAN(706)/SUMO2_Human(93)-tr|E9PH99|E9PH99_HUMAN(706)/	Inter-Protein	1	1	31	22	1	1
338	QE4_LC12_IAH_SUMO_R1_HEK_AspN_E1_F6.4103.4103.2.0.dta	2	2130	DVFQQQTGG(9)-VIKMESEEGK(3)	Cross-Linked	SUMO2_Human	2130	Oxidation[M](16)	1	0.000861	0.006613	3.11053	SUMO2_Human(93)-sp|P29590|PML_HUMAN(490)/SUMO2_Human(93)-sp|P29590-8|PML_HUMAN(490)/SUMO2_Human(93)-sp|P29590-9|PML_HUMAN(490)/SUMO2_Human(93)-sp|P29590-5|PML_HUMAN(490)/SUMO2_Human(93)-sp|P29590-2|PML_HUMAN(490)/SUMO2_Human(93)-sp|P29590-4|PML_HUMAN(490)/SUMO2_Human(93)-sp|P29590-3|PML_HUMAN(490)/SUMO2_Human(93)-sp|P29590-11|PML_HUMAN(442)/SUMO2_Human(93)-sp|P29590-12|PML_HUMAN(442)/SUMO2_Human(93)-sp|P29590-13|PML_HUMAN(442)/SUMO2_Human(93)-tr|H3BUJ5|H3BUJ5_HUMAN(191)/SUMO2_Human(93)-tr|H3BVD2|H3BVD2_HUMAN(134)/SUMO2_Human(93)-tr|H3BT57|H3BT57_HUMAN(442)/SUMO2_Human(93)-tr|H3BRN3|H3BRN3_HUMAN(40)/	Inter-Protein	6	1	31.5	21.5	1	1
339	QE4_LC12_IAH_SUMO_R1_HEK_AspN_E1_F5.10671.10671.2.0.dta	2	2250	DVFQQQTGG(9)-IKQEITEGELK(2)	Cross-Linked	SUMO2_Human	2250	null	1	0.000863	0.008893	3.95571	SUMO2_Human(93)-sp|Q92766|RREB1_HUMAN(615)/SUMO2_Human(93)-sp|Q92766-2|RREB1_HUMAN(615)/SUMO2_Human(93)-sp|Q92766-3|RREB1_HUMAN(615)/SUMO2_Human(93)-sp|Q92766-5|RREB1_HUMAN(615)/SUMO2_Human(93)-tr|C9JU34|C9JU34_HUMAN(615)/	Inter-Protein	5	1	31	20	1	1
340	QE4_LC12_IAH_SUMO_R1_HEK_AspN_E1_F5.20966.20966.3.0.dta	3	3150	DVFQQQTGG(9)-FGFAESIANQRITAFKMEK(16)	Cross-Linked	SUMO2_Human	3150	null	1	0.000864	0.014157	4.49635	SUMO2_Human(93)-sp|Q06265|EXOS9_HUMAN(297)/SUMO2_Human(93)-sp|Q06265-2|EXOS9_HUMAN(297)/SUMO2_Human(93)-sp|Q06265-3|EXOS9_HUMAN(213)/SUMO2_Human(93)-sp|Q06265-4|EXOS9_HUMAN(213)/SUMO2_Human(93)-tr|D6RIY6|D6RIY6_HUMAN(281)/	Inter-Protein	5	1	33	56	1	1
341	QE4_LC12_IAH_SUMO_R1_HEK_AspN_E1_F3.9945.9945.2.0.dta	2	2130	DVFQQQTGG(9)-EESIAVGTVKH(10)	Cross-Linked	SUMO2_Human	2130	null	1	0.000868	0.009309	4.37033	SUMO2_Human(93)-sp|Q9UBC3|DNM3B_HUMAN(617)/SUMO2_Human(93)-sp|Q9UBC3-2|DNM3B_HUMAN(597)/SUMO2_Human(93)-sp|Q9UBC3-3|DNM3B_HUMAN(597)/SUMO2_Human(93)-sp|Q9UBC3-4|DNM3B_HUMAN(597)/SUMO2_Human(93)-sp|Q9UBC3-5|DNM3B_HUMAN(597)/SUMO2_Human(93)-sp|Q9UBC3-6|DNM3B_HUMAN(609)/SUMO2_Human(93)-sp|Q9UBC3-7|DNM3B_HUMAN(521)/SUMO2_Human(93)-sp|Q9UBC3-8|DNM3B_HUMAN(555)/	Inter-Protein	3	1	31	32	1	1
342	QE4_LC12_IAH_SUMO_R1_HEK_AspN_E1_F5.16377.16377.3.0.dta	3	2590	DVFQQQTGG(9)-ETVNFSGVKRPFCS(9)	Cross-Linked	SUMO2_Human	2590	Carbamidomethyl[C](25)	1	0.00087	0.007675	2.96536	SUMO2_Human(93)-sp|Q9UBW7|ZMYM2_HUMAN(700)/	Inter-Protein	5	1	37	49	1	1
343	QE4_LC12_IAH_SUMO_R1_HEK_AspN_E1_F2.11783.11783.2.0.dta	2	2330	DVFQQQTGG(9)-DETNVKMESEGGA(6)	Cross-Linked	SUMO2_Human	2330	null	1	0.000874	0.00669	2.87493	SUMO2_Human(93)-sp|P07910|HNRPC_HUMAN(250)/SUMO2_Human(93)-sp|P07910-2|HNRPC_HUMAN(237)/SUMO2_Human(93)-sp|P07910-3|HNRPC_HUMAN(170)/SUMO2_Human(93)-sp|P07910-4|HNRPC_HUMAN(194)/SUMO2_Human(93)-tr|G3V2Q1|G3V2Q1_HUMAN(249)/SUMO2_Human(93)-tr|G3V4C1|G3V4C1_HUMAN(236)/SUMO2_Human(93)-tr|G3V2D6|G3V2D6_HUMAN(158)/SUMO2_Human(93)-tr|G3V4W0|G3V4W0_HUMAN(237)/SUMO2_Human(93)-tr|B2R5W2|B2R5W2_HUMAN(237)/SUMO2_Human(93)-tr|B4DY08|B4DY08_HUMAN(237)/SUMO2_Human(93)-tr|G3V5V7|G3V5V7_HUMAN(134)/	Inter-Protein	2	1	27	27	1	1
344	QE4_LC12_IAH_SUMO_R1_HEK_AspN_E1_F6.14706.14706.3.0.dta	3	2370	DVFQQQTGG(9)-FLGVIVKSERPC(7)	Cross-Linked	SUMO2_Human	2370	Carbamidomethyl[C](24)	1	0.000881	0.005175	2.18798	SUMO2_Human(93)-sp|Q8ND82|Z280C_HUMAN(273)/SUMO2_Human(93)-tr|Q9UJJ2|Q9UJJ2_HUMAN(273)/	Inter-Protein	6	1	30	31	1	1
345	QE4_LC12_IAH_SUMO_R1_HEK_AspN_E1_F3.12689.12689.2.0.dta	2	1810	DVFQQQTGG(9)-NVTIKSSV(5)	Cross-Linked	SUMO2_Human	1810	null	1	0.000883	0.009606	5.31329	SUMO2_Human(93)-sp|Q9H582|ZN644_HUMAN(712)/SUMO2_Human(93)-sp|Q9H582-2|ZN644_HUMAN(712)/SUMO2_Human(93)-tr|A0A087WZL9|A0A087WZL9_HUMAN(284)/	Inter-Protein	3	1	30	20	1	1
346	QE4_LC12_IAH_SUMO_R1_HEK_AspN_E1_F5.16443.16443.3.0.dta	3	2610	DVFQQQTGG(9)-DKPVPLPAPEMTVKQ(14)	Cross-Linked	SUMO2_Human	2610	null	1	0.000884	0.01216	4.65843	SUMO2_Human(93)-sp|Q9H0E9|BRD8_HUMAN(481)/SUMO2_Human(93)-sp|Q9H0E9-2|BRD8_HUMAN(554)/SUMO2_Human(93)-sp|Q9H0E9-3|BRD8_HUMAN(375)/SUMO2_Human(93)-sp|Q9H0E9-4|BRD8_HUMAN(484)/SUMO2_Human(93)-tr|B5MCW3|B5MCW3_HUMAN(481)/SUMO2_Human(93)-tr|H7C128|H7C128_HUMAN(475)/SUMO2_Human(93)-tr|H7C127|H7C127_HUMAN(510)/SUMO2_Human(93)-tr|H0YAH7|H0YAH7_HUMAN(133)/SUMO2_Human(93)-tr|H7C179|H7C179_HUMAN(479)/	Inter-Protein	5	1	40.5	43.5	1	1
347	QE4_LC12_IAH_SUMO_R1_HEK_AspN_E1_F4.21528.21528.2.0.dta	2	2010	DVFQQQTGG(9)-DFPVVIVKQ(8)	Cross-Linked	SUMO2_Human	2010	null	1	0.000884	0.009026	4.50166	SUMO2_Human(93)-sp|O15164|TIF1A_HUMAN(741)/SUMO2_Human(93)-sp|O15164-2|TIF1A_HUMAN(707)/	Inter-Protein	4	1	25	29	1	1
348	QE4_LC12_IAH_SUMO_R1_HEK_AspN_E1_F5.17648.17648.2.0.dta	2	1920	DVFQQQTGG(9)-DALNISIKS(8)	Cross-Linked	SUMO2_Human	1920	null	1	0.000885	0.007234	3.76581	SUMO2_Human(93)-sp|Q96DT7|ZBT10_HUMAN(468)/SUMO2_Human(93)-sp|Q96DT7-2|ZBT10_HUMAN(468)/SUMO2_Human(93)-sp|Q96DT7-3|ZBT10_HUMAN(295)/SUMO2_Human(93)-sp|Q96DT7-4|ZBT10_HUMAN(176)/	Inter-Protein	5	1	32	30	1	1
349	QE4_LC12_IAH_SUMO_R1_HEK_AspN_E1_F3.13406.13406.2.0.dta	2	2140	DVFQQQTGG(9)-GDETPLTNVKT(10)	Cross-Linked	SUMO2_Human	2140	null	1	0.000886	0.009599	4.49597	SUMO2_Human(93)-sp|Q9H0E9|BRD8_HUMAN(575)/SUMO2_Human(93)-sp|Q9H0E9-2|BRD8_HUMAN(648)/SUMO2_Human(93)-sp|Q9H0E9-3|BRD8_HUMAN(469)/SUMO2_Human(93)-sp|Q9H0E9-4|BRD8_HUMAN(578)/SUMO2_Human(93)-tr|B5MCW3|B5MCW3_HUMAN(575)/SUMO2_Human(93)-tr|H7C128|H7C128_HUMAN(569)/SUMO2_Human(93)-tr|H7C127|H7C127_HUMAN(604)/SUMO2_Human(93)-tr|H0YAH7|H0YAH7_HUMAN(227)/SUMO2_Human(93)-tr|H7C179|H7C179_HUMAN(573)/	Inter-Protein	3	1	29	38	1	1
350	QE4_LC12_IAH_SUMO_R1_HEK_AspN_E1_F4.13361.13361.2.0.dta	2	2140	DVFQQQTGG(9)-GDETPLTNVKT(10)	Cross-Linked	SUMO2_Human	2140	null	1	0.000889	0.009513	4.45568	SUMO2_Human(93)-sp|Q9H0E9|BRD8_HUMAN(575)/SUMO2_Human(93)-sp|Q9H0E9-2|BRD8_HUMAN(648)/SUMO2_Human(93)-sp|Q9H0E9-3|BRD8_HUMAN(469)/SUMO2_Human(93)-sp|Q9H0E9-4|BRD8_HUMAN(578)/SUMO2_Human(93)-tr|B5MCW3|B5MCW3_HUMAN(575)/SUMO2_Human(93)-tr|H7C128|H7C128_HUMAN(569)/SUMO2_Human(93)-tr|H7C127|H7C127_HUMAN(604)/SUMO2_Human(93)-tr|H0YAH7|H0YAH7_HUMAN(227)/SUMO2_Human(93)-tr|H7C179|H7C179_HUMAN(573)/	Inter-Protein	4	1	29	34	1	1
351	QE4_LC12_IAH_SUMO_R1_HEK_AspN_E1_F3.19535.19535.2.0.dta	2	2330	DVFQQQTGG(9)-DETGNNPSVSLKL(12)	Cross-Linked	SUMO2_Human	2330	null	1	0.000892	0.01137	4.87121	SUMO2_Human(93)-sp|P46100|ATRX_HUMAN(1982)/SUMO2_Human(93)-sp|P46100-2|ATRX_HUMAN(1778)/SUMO2_Human(93)-sp|P46100-3|ATRX_HUMAN(1865)/SUMO2_Human(93)-sp|P46100-4|ATRX_HUMAN(1944)/SUMO2_Human(93)-sp|P46100-5|ATRX_HUMAN(1827)/SUMO2_Human(93)-tr|A0A096LNX6|A0A096LNX6_HUMAN(119)/	Inter-Protein	3	1	27.5	43.5	1	1
352	QE4_LC12_IAH_SUMO_R1_HEK_AspN_E1_F5.15916.15916.2.0.dta	2	1840	DVFQQQTGG(9)-SVSFSLKN(7)	Cross-Linked	SUMO2_Human	1840	null	1	0.000896	0.009799	5.32004	SUMO2_Human(93)-sp|Q13416|ORC2_HUMAN(126)/	Inter-Protein	5	1	31.5	21.5	1	1
353	QE4_LC12_IAH_SUMO_R1_HEK_AspN_E1_F3.15484.15484.2.0.dta	2	2170	DVFQQQTGG(9)-SITVKVETEAE(5)	Cross-Linked	SUMO2_Human	2170	null	1	0.000901	0.010309	4.75934	SUMO2_Human(93)-sp|Q5T5X7|BEND3_HUMAN(20)/	Inter-Protein	3	1	23	20	1	1
354	QE4_LC12_IAH_SUMO_R1_HEK_AspN_E1_F3.17087.17087.2.0.dta	2	1780	DVFQQQTGG(9)-EMPLLKS(6)	Cross-Linked	SUMO2_Human	1780	null	1	0.000912	0.00837	4.70786	SUMO2_Human(93)-sp|Q01780|EXOSX_HUMAN(583)/SUMO2_Human(93)-sp|Q01780-2|EXOSX_HUMAN(583)/	Inter-Protein	3	1	30	23	1	1
355	QE4_LC12_IAH_SUMO_R1_HEK_AspN_E1_F6.15367.15367.3.0.dta	3	3500	DVFQQQTGG(9)-CIGVFEGHTSKVNCLLVTQTSGK(11)	Cross-Linked	SUMO2_Human	3500	Carbamidomethyl[C](13);Carbamidomethyl[C](26)	1	0.000914	0.004672	1.3365	SUMO2_Human(93)-sp|Q9H2Y7|ZN106_HUMAN(1573)/SUMO2_Human(93)-sp|Q9H2Y7-2|ZN106_HUMAN(801)/SUMO2_Human(93)-tr|A0A0C4DGM5|A0A0C4DGM5_HUMAN(758)/SUMO2_Human(93)-tr|H3BS99|H3BS99_HUMAN(540)/	Inter-Protein	6	1	29	45	1	1
356	QE4_LC12_IAH_SUMO_R1_HEK_AspN_E1_F5.4285.4285.3.0.dta	3	2580	DVFQQQTGG(9)-DMNTHIHQVHKEK(11)	Cross-Linked	SUMO2_Human	2580	null	1	0.00092	0.008675	3.36602	SUMO2_Human(93)-sp|Q9Y4E5|ZN451_HUMAN(777)/SUMO2_Human(93)-sp|Q9Y4E5-2|ZN451_HUMAN(777)/SUMO2_Human(93)-tr|E9PH99|E9PH99_HUMAN(777)/	Inter-Protein	5	1	36	39	1	1
357	QE4_LC12_IAH_SUMO_R1_HEK_AspN_E1_F4.14381.14381.2.0.dta	2	1980	DVFQQQTGG(9)-QAINYSKSL(7)	Cross-Linked	SUMO2_Human	1980	null	1	0.00092	0.005893	2.9703	SUMO2_Human(93)-sp|Q9Y4E5|ZN451_HUMAN(852)/SUMO2_Human(93)-sp|Q9Y4E5-2|ZN451_HUMAN(852)/SUMO2_Human(93)-tr|E9PH99|E9PH99_HUMAN(852)/	Inter-Protein	4	1	32.5	30.5	1	1
358	QE4_LC12_IAH_SUMO_R1_HEK_AspN_E1_F6.17927.17927.3.0.dta	3	2790	DVFQQQTGG(9)-ASSPELPVSVENIKQET(14)	Cross-Linked	SUMO2_Human	2790	null	1	0.000929	0.006602	2.3677	SUMO2_Human(93)-sp|Q969R5|LMBL2_HUMAN(700)/	Inter-Protein	6	1	26.5	58.5	1	1
359	QE4_LC12_IAH_SUMO_R1_HEK_AspN_E1_F6.15812.15812.2.0.dta	2	2330	DVFQQQTGG(9)-ADSLLAVVKREPA(9)	Cross-Linked	SUMO2_Human	2330	null	1	0.000934	0.009624	4.13187	SUMO2_Human(93)-sp|Q14151|SAFB2_HUMAN(293)/SUMO2_Human(93)-sp|Q15424|SAFB1_HUMAN(294)/SUMO2_Human(93)-sp|Q15424-2|SAFB1_HUMAN(225)/SUMO2_Human(93)-sp|Q15424-3|SAFB1_HUMAN(294)/SUMO2_Human(93)-sp|Q15424-4|SAFB1_HUMAN(294)/	Inter-Protein	6	1	28.5	33.5	1	1
360	QE4_LC12_IAH_SUMO_R1_HEK_AspN_E1_F4.9997.9997.2.0.dta	2	1750	DVFQQQTGG(9)-TVTITKE(6)	Cross-Linked	SUMO2_Human	1750	null	1	0.000936	0.007978	4.55396	SUMO2_Human(93)-sp|Q9NS91|RAD18_HUMAN(376)/SUMO2_Human(93)-tr|H7C3I2|H7C3I2_HUMAN(13)/	Inter-Protein	4	1	31	22	1	1
361	QE4_LC12_IAH_SUMO_R1_HEK_AspN_E1_F1.14441.14441.2.0.dta	2	2190	DVFQQQTGG(9)-YCVEEEEKAA(8)	Cross-Linked	SUMO2_Human	2190	Carbamidomethyl[C](14)	1	0.000943	0.006845	3.1285	SUMO2_Human(93)-sp|P78347|GTF2I_HUMAN(86)/SUMO2_Human(93)-sp|P78347-2|GTF2I_HUMAN(86)/SUMO2_Human(93)-sp|P78347-3|GTF2I_HUMAN(86)/SUMO2_Human(93)-sp|P78347-4|GTF2I_HUMAN(86)/SUMO2_Human(93)-sp|P78347-5|GTF2I_HUMAN(86)/SUMO2_Human(93)-tr|C9J6M0|C9J6M0_HUMAN(86)/	Inter-Protein	1	1	29.5	28.5	1	1
362	QE4_LC12_IAH_SUMO_R1_HEK_AspN_E1_F3.22143.22143.2.0.dta	2	2350	DVFQQQTGG(9)-EGLSLSLIKSECG(9)	Cross-Linked	SUMO2_Human	2350	Carbamidomethyl[C](24)	1	0.000951	0.013007	5.52752	SUMO2_Human(93)-sp|Q92786|PROX1_HUMAN(556)/	Inter-Protein	3	1	26	32	1	1
363	QE4_LC12_IAH_SUMO_R1_HEK_AspN_E1_F6.16199.16199.3.0.dta	3	2470	DVFQQQTGG(9)-TQLVSKSLAYIER(6)	Cross-Linked	SUMO2_Human	2470	null	1	0.000961	0.006677	2.70512	SUMO2_Human(93)-sp|Q14149|MORC3_HUMAN(280)/	Inter-Protein	6	1	38	39	1	1
364	QE4_LC12_IAH_SUMO_R1_HEK_AspN_E1_F5.20418.20418.2.0.dta	2	2180	DVFQQQTGG(9)-DQWLKMPGLK(5)	Cross-Linked	SUMO2_Human	2180	null	1	0.000962	0.009699	4.45709	SUMO2_Human(93)-sp|Q9Y4E5|ZN451_HUMAN(139)/SUMO2_Human(93)-sp|Q9Y4E5-2|ZN451_HUMAN(139)/SUMO2_Human(93)-tr|D6RIA1|D6RIA1_HUMAN(111)/SUMO2_Human(93)-tr|E9PH99|E9PH99_HUMAN(139)/	Inter-Protein	5	1	34	21	1	1
365	QE4_LC12_IAH_SUMO_R1_HEK_AspN_E1_F3.18295.18295.2.0.dta	2	2030	DVFQQQTGG(9)-VYIFKAEAE(5)	Cross-Linked	SUMO2_Human	2030	null	1	0.000966	0.007813	3.84879	SUMO2_Human(93)-sp|Q9Y462|ZN711_HUMAN(250)/SUMO2_Human(93)-sp|Q9Y462-2|ZN711_HUMAN(250)/SUMO2_Human(93)-sp|Q9Y462-3|ZN711_HUMAN(250)/	Inter-Protein	3	1	31	20	1	1
366	QE4_LC12_IAH_SUMO_R1_HEK_AspN_E1_F3.13964.13964.2.0.dta	2	2500	DVFQQQTGG(9)-EMAAVTVKEESEDP(8)	Cross-Linked	SUMO2_Human	2500	null	1	0.000971	0.012617	5.05666	SUMO2_Human(93)-sp|P78347|GTF2I_HUMAN(240)/SUMO2_Human(93)-sp|P78347-2|GTF2I_HUMAN(240)/SUMO2_Human(93)-sp|P78347-3|GTF2I_HUMAN(240)/SUMO2_Human(93)-sp|P78347-4|GTF2I_HUMAN(240)/SUMO2_Human(93)-sp|P78347-5|GTF2I_HUMAN(240)/	Inter-Protein	3	1	31	35	1	1
367	QE4_LC12_IAH_SUMO_R1_HEK_AspN_E1_F3.10102.10102.2.0.dta	2	1750	DVFQQQTGG(9)-TVTITKE(6)	Cross-Linked	SUMO2_Human	1750	null	1	0.000972	0.008447	4.82167	SUMO2_Human(93)-sp|Q9NS91|RAD18_HUMAN(376)/SUMO2_Human(93)-tr|H7C3I2|H7C3I2_HUMAN(13)/	Inter-Protein	3	1	27	19	1	1
368	QE4_LC12_IAH_SUMO_R1_HEK_AspN_E1_F6.5435.5435.3.0.dta	3	2550	DVFQQQTGG(9)-DANTAIKHEEQSNE(7)	Cross-Linked	SUMO2_Human	2550	null	1	0.000972	0.004716	1.85222	SUMO2_Human(93)-sp|Q12888|TP53B_HUMAN(217)/SUMO2_Human(93)-sp|Q12888-2|TP53B_HUMAN(222)/SUMO2_Human(93)-sp|Q12888-3|TP53B_HUMAN(222)/SUMO2_Human(93)-tr|A6NNK5|A6NNK5_HUMAN(222)/SUMO2_Human(93)-tr|C9JXV0|C9JXV0_HUMAN(222)/	Inter-Protein	6	1	40.5	44.5	1	1
369	QE4_LC12_IAH_SUMO_R1_HEK_AspN_E1_F1.14022.14022.2.0.dta	2	2440	DVFQQQTGG(9)-DETNVKMESEGGAD(6)	Cross-Linked	SUMO2_Human	2440	null	1	0.000972	0.007858	3.21781	SUMO2_Human(93)-sp|P07910|HNRPC_HUMAN(250)/SUMO2_Human(93)-sp|P07910-2|HNRPC_HUMAN(237)/SUMO2_Human(93)-sp|P07910-3|HNRPC_HUMAN(170)/SUMO2_Human(93)-sp|P07910-4|HNRPC_HUMAN(194)/SUMO2_Human(93)-tr|G3V2Q1|G3V2Q1_HUMAN(249)/SUMO2_Human(93)-tr|G3V4C1|G3V4C1_HUMAN(236)/SUMO2_Human(93)-tr|G3V2D6|G3V2D6_HUMAN(158)/SUMO2_Human(93)-tr|G3V4W0|G3V4W0_HUMAN(237)/SUMO2_Human(93)-tr|B2R5W2|B2R5W2_HUMAN(237)/SUMO2_Human(93)-tr|B4DY08|B4DY08_HUMAN(237)/SUMO2_Human(93)-tr|G3V5V7|G3V5V7_HUMAN(134)/	Inter-Protein	1	1	18	28	1	1
370	QE4_LC12_IAH_SUMO_R1_HEK_AspN_E1_F4.9891.9891.2.0.dta	2	2130	DVFQQQTGG(9)-EESIAVGTVKH(10)	Cross-Linked	SUMO2_Human	2130	null	1	0.000972	0.010347	4.85764	SUMO2_Human(93)-sp|Q9UBC3|DNM3B_HUMAN(617)/SUMO2_Human(93)-sp|Q9UBC3-2|DNM3B_HUMAN(597)/SUMO2_Human(93)-sp|Q9UBC3-3|DNM3B_HUMAN(597)/SUMO2_Human(93)-sp|Q9UBC3-4|DNM3B_HUMAN(597)/SUMO2_Human(93)-sp|Q9UBC3-5|DNM3B_HUMAN(597)/SUMO2_Human(93)-sp|Q9UBC3-6|DNM3B_HUMAN(609)/SUMO2_Human(93)-sp|Q9UBC3-7|DNM3B_HUMAN(521)/SUMO2_Human(93)-sp|Q9UBC3-8|DNM3B_HUMAN(555)/	Inter-Protein	4	1	26	32	1	1
371	QE4_LC12_IAH_SUMO_R1_HEK_AspN_E1_F5.6363.6363.3.0.dta	3	2460	DVFQQQTGG(9)-DHSGNYGYKSENQ(9)	Cross-Linked	SUMO2_Human	2460	null	1	0.000973	0.011082	4.50662	SUMO2_Human(93)-sp|O60506|HNRPQ_HUMAN(607)/SUMO2_Human(93)-sp|O60506-2|HNRPQ_HUMAN(572)/	Inter-Protein	5	1	37	35	1	1
372	QE4_LC12_IAH_SUMO_R1_HEK_AspN_E1_F5.14805.14805.2.0.dta	2	1940	DVFQQQTGG(9)-LLFVKTEK(5)	Cross-Linked	SUMO2_Human	1940	null	1	0.000975	0.010686	5.51384	SUMO2_Human(93)-sp|O76021|RL1D1_HUMAN(254)/SUMO2_Human(93)-sp|O76021-2|RL1D1_HUMAN(34)/SUMO2_Human(93)-tr|J3QSV6|J3QSV6_HUMAN(253)/SUMO2_Human(93)-tr|I3L3U9|I3L3U9_HUMAN(220)/	Inter-Protein	5	1	32	18	1	1
373	QE4_LC12_IAH_SUMO_R1_HEK_AspN_E1_F2.17295.17295.2.0.dta	2	2170	DVFQQQTGG(9)-SITVKVETEAE(5)	Cross-Linked	SUMO2_Human	2170	null	1	0.000975	0.004506	2.08028	SUMO2_Human(93)-sp|Q5T5X7|BEND3_HUMAN(20)/	Inter-Protein	2	1	28	22	1	1
374	QE4_LC12_IAH_SUMO_R1_HEK_AspN_E1_F5.10573.10573.2.0.dta	2	1800	DVFQQQTGG(9)-DETNVKM(6)	Cross-Linked	SUMO2_Human	1800	null	1	0.000979	0.007325	4.07667	SUMO2_Human(93)-sp|P07910|HNRPC_HUMAN(250)/SUMO2_Human(93)-sp|P07910-2|HNRPC_HUMAN(237)/SUMO2_Human(93)-sp|P07910-3|HNRPC_HUMAN(170)/SUMO2_Human(93)-sp|P07910-4|HNRPC_HUMAN(194)/SUMO2_Human(93)-tr|G3V2Q1|G3V2Q1_HUMAN(249)/SUMO2_Human(93)-tr|G3V4C1|G3V4C1_HUMAN(236)/SUMO2_Human(93)-tr|G3V2D6|G3V2D6_HUMAN(158)/SUMO2_Human(93)-tr|G3V4W0|G3V4W0_HUMAN(237)/SUMO2_Human(93)-tr|B2R5W2|B2R5W2_HUMAN(237)/SUMO2_Human(93)-tr|B4DY08|B4DY08_HUMAN(237)/SUMO2_Human(93)-tr|G3V5V7|G3V5V7_HUMAN(134)/	Inter-Protein	5	1	34	24	1	1
375	QE4_LC12_IAH_SUMO_R1_HEK_AspN_E1_F3.15889.15889.2.0.dta	2	1930	DVFQQQTGG(9)-GNYSLITKA(8)	Cross-Linked	SUMO2_Human	1930	null	1	0.000979	0.009933	5.15476	SUMO2_Human(93)-sp|Q86VM9|ZCH18_HUMAN(256)/SUMO2_Human(93)-sp|Q86VM9-2|ZCH18_HUMAN(280)/SUMO2_Human(93)-tr|H3BPD0|H3BPD0_HUMAN(139)/SUMO2_Human(93)-tr|E7ERS3|E7ERS3_HUMAN(280)/SUMO2_Human(93)-tr|H3BP01|H3BP01_HUMAN(50)/	Inter-Protein	3	1	30	31	1	1
376	QE4_LC12_IAH_SUMO_R1_HEK_AspN_E1_F3.18941.18941.2.0.dta	2	2010	DVFQQQTGG(9)-DPTLLQMKT(8)	Cross-Linked	SUMO2_Human	2010	null	1	0.000986	0.011181	5.57104	SUMO2_Human(93)-sp|P49711|CTCF_HUMAN(74)/	Inter-Protein	3	1	29	29	1	1
377	QE4_LC12_IAH_SUMO_R1_HEK_AspN_E1_F4.11980.11980.2.0.dta	2	2070	DVFQQQTGG(9)-SNVVSLKAYK(7)	Cross-Linked	SUMO2_Human	2070	null	1	0.000989	0.005537	2.67609	SUMO2_Human(93)-sp|Q8WTT2|NOC3L_HUMAN(333)/	Inter-Protein	4	1	27	21	1	1
378	QE4_LC12_IAH_SUMO_R1_HEK_AspN_E1_F5.5912.5912.2.0.dta	2	1810	DVFQQQTGG(9)-KIIKEES(4)	Cross-Linked	SUMO2_Human	1810	null	1	0.000991	0.006926	3.83304	SUMO2_Human(93)-sp|Q96T23|RSF1_HUMAN(309)/SUMO2_Human(93)-sp|Q96T23-2|RSF1_HUMAN(278)/SUMO2_Human(93)-sp|Q96T23-3|RSF1_HUMAN(57)/SUMO2_Human(93)-tr|H0YCN2|H0YCN2_HUMAN(110)/SUMO2_Human(93)-tr|H0YER1|H0YER1_HUMAN(308)/	Inter-Protein	5	1	33	21	1	1
379	QE4_LC12_IAH_SUMO_R1_HEK_AspN_E1_F5.18538.18538.2.0.dta	2	2130	DVFQQQTGG(9)-KFLQGFMAPK(1)	Cross-Linked	SUMO2_Human	2130	null	1	0.000994	0.013317	6.26073	SUMO2_Human(93)-sp|Q9UIG0|BAZ1B_HUMAN(1107)/SUMO2_Human(93)-sp|Q9UIG0-2|BAZ1B_HUMAN(1103)/	Inter-Protein	5	1	30	18	1	1
380	QE4_LC12_IAH_SUMO_R1_HEK_AspN_E1_F4.8254.8254.2.0.dta	2	2280	DVFQQQTGG(9)-ETDGSSQIKQEP(9)	Cross-Linked	SUMO2_Human	2280	null	1	0.001	0.010198	4.47469	SUMO2_Human(93)-sp|P78347|GTF2I_HUMAN(991)/SUMO2_Human(93)-sp|P78347-2|GTF2I_HUMAN(950)/SUMO2_Human(93)-sp|P78347-3|GTF2I_HUMAN(971)/SUMO2_Human(93)-sp|P78347-4|GTF2I_HUMAN(970)/	Inter-Protein	4	1	27	25	1	1
381	QE4_LC12_IAH_SUMO_R1_HEK_AspN_E1_F5.9942.9942.2.0.dta	2	1850	DVFQQQTGG(9)-QLIKMEK(4)	Cross-Linked	SUMO2_Human	1850	null	1	0.001	0.010933	5.9099	SUMO2_Human(93)-sp|O94880|PHF14_HUMAN(98)/SUMO2_Human(93)-tr|A0A0U1RRH6|A0A0U1RRH6_HUMAN(98)/	Inter-Protein	5	1	33	21	1	1
382	QE4_LC12_IAH_SUMO_R1_HEK_AspN_E1_F5.13729.13729.2.0.dta	2	2530	DVFQQQTGG(9)-DRLLASTLVHSVKK(13)	Cross-Linked	SUMO2_Human	2530	null	1	0.00101	0.011495	4.54822	SUMO2_Human(93)-sp|Q9NYF8|BCLF1_HUMAN(580)/SUMO2_Human(93)-sp|Q9NYF8-2|BCLF1_HUMAN(578)/SUMO2_Human(93)-sp|Q9NYF8-3|BCLF1_HUMAN(578)/SUMO2_Human(93)-sp|Q9NYF8-4|BCLF1_HUMAN(407)/SUMO2_Human(93)-tr|E9PK09|E9PK09_HUMAN(580)/SUMO2_Human(93)-tr|E9PKI6|E9PKI6_HUMAN(580)/SUMO2_Human(93)-tr|E9PJA7|E9PJA7_HUMAN(405)/SUMO2_Human(93)-tr|E9PQN2|E9PQN2_HUMAN(578)/SUMO2_Human(93)-tr|E9PK91|E9PK91_HUMAN(580)/	Inter-Protein	5	1	16	26	1	1
383	QE4_LC12_IAH_SUMO_R1_HEK_AspN_E1_F4.11407.11407.2.0.dta	2	1990	DVFQQQTGG(9)-VVVTEVKEE(7)	Cross-Linked	SUMO2_Human	1990	null	1	0.00101	0.009509	4.77361	SUMO2_Human(93)-sp|Q9UKX7|NUP50_HUMAN(353)/SUMO2_Human(93)-sp|Q9UKX7-2|NUP50_HUMAN(325)/SUMO2_Human(93)-tr|B0QY21|B0QY21_HUMAN(132)/	Inter-Protein	4	1	33	27	1	1
384	QE4_LC12_IAH_SUMO_R1_HEK_AspN_E1_F1.20229.20229.2.0.dta	2	2170	DVFQQQTGG(9)-SITVKVETEAE(5)	Cross-Linked	SUMO2_Human	2170	null	1	0.00102	0.008286	3.82539	SUMO2_Human(93)-sp|Q5T5X7|BEND3_HUMAN(20)/	Inter-Protein	1	1	16	19	1	1
385	QE4_LC12_IAH_SUMO_R1_HEK_AspN_E1_F5.12580.12580.2.0.dta	2	2160	DVFQQQTGG(9)-VPVCQPLKEE(8)	Cross-Linked	SUMO2_Human	2160	Carbamidomethyl[C](16)	1	0.00102	0.009377	4.34313	SUMO2_Human(93)-sp|Q8N1G0|ZN687_HUMAN(285)/SUMO2_Human(93)-sp|Q8N1G0-2|ZN687_HUMAN(285)/SUMO2_Human(93)-tr|F8WCX2|F8WCX2_HUMAN(285)/	Inter-Protein	5	1	31	22	1	1
386	QE4_LC12_IAH_SUMO_R1_HEK_AspN_E1_F6.12412.12412.3.0.dta	3	3360	DVFQQQTGG(9)-QMLVQQRNCTEGIVIKTEEQ(16)	Cross-Linked	SUMO2_Human	3360	Carbamidomethyl[C](21)	1	0.00102	0.010902	3.24018	SUMO2_Human(93)-sp|Q9ULD5|ZN777_HUMAN(452)/SUMO2_Human(93)-sp|Q9ULD5-2|ZN777_HUMAN(452)/	Inter-Protein	6	1	34.5	68.5	1	1
387	QE4_LC12_IAH_SUMO_R1_HEK_AspN_E1_F5.16926.16926.3.0.dta	3	2500	DVFQQQTGG(9)-AQIDPVLLKNSSQQ(9)	Cross-Linked	SUMO2_Human	2500	null	1	0.00103	0.01088	4.3498	SUMO2_Human(93)-sp|Q96T23|RSF1_HUMAN(215)/SUMO2_Human(93)-sp|Q96T23-2|RSF1_HUMAN(184)/SUMO2_Human(93)-tr|H0YCN2|H0YCN2_HUMAN(16)/SUMO2_Human(93)-tr|H0YER1|H0YER1_HUMAN(214)/SUMO2_Human(93)-tr|H7C306|H7C306_HUMAN(182)/	Inter-Protein	5	1	27.5	48.5	1	1
388	QE4_LC12_IAH_SUMO_R1_HEK_AspN_E1_F4.13887.13887.2.0.dta	2	2500	DVFQQQTGG(9)-EMAAVTVKEESEDP(8)	Cross-Linked	SUMO2_Human	2500	null	1	0.00104	0.013593	5.44782	SUMO2_Human(93)-sp|P78347|GTF2I_HUMAN(240)/SUMO2_Human(93)-sp|P78347-2|GTF2I_HUMAN(240)/SUMO2_Human(93)-sp|P78347-3|GTF2I_HUMAN(240)/SUMO2_Human(93)-sp|P78347-4|GTF2I_HUMAN(240)/SUMO2_Human(93)-sp|P78347-5|GTF2I_HUMAN(240)/	Inter-Protein	4	1	27	31	1	1
389	QE4_LC12_IAH_SUMO_R1_HEK_AspN_E1_F5.20734.20734.2.0.dta	2	2230	DVFQQQTGG(9)-TPETLVPTAPKL(11)	Cross-Linked	SUMO2_Human	2230	null	1	0.00104	0.014629	6.56845	SUMO2_Human(93)-sp|Q14676|MDC1_HUMAN(1413)/SUMO2_Human(93)-sp|Q14676-2|MDC1_HUMAN(1149)/	Inter-Protein	5	1	24	31	1	1
390	QE4_LC12_IAH_SUMO_R1_HEK_AspN_E1_F5.11758.11758.2.0.dta	2	2190	DVFQQQTGG(9)-SEPVKEESSEL(5)	Cross-Linked	SUMO2_Human	2190	null	1	0.00105	0.009832	4.48128	SUMO2_Human(93)-sp|Q14151|SAFB2_HUMAN(230)/SUMO2_Human(93)-sp|Q15424|SAFB1_HUMAN(231)/SUMO2_Human(93)-sp|Q15424-2|SAFB1_HUMAN(162)/SUMO2_Human(93)-sp|Q15424-3|SAFB1_HUMAN(231)/SUMO2_Human(93)-sp|Q15424-4|SAFB1_HUMAN(231)/	Inter-Protein	5	1	30	22	1	1
391	QE4_LC12_IAH_SUMO_R1_HEK_AspN_E1_F6.23666.23666.3.0.dta	3	3890	DVFQQQTGG(9)-REYIIKLEPIETNQNAVFQYISRT(6)	Cross-Linked	SUMO2_Human	3890	null	1	0.00105	0.009409	2.42127	SUMO2_Human(93)-sp|Q2TB10|ZN800_HUMAN(132)/SUMO2_Human(93)-tr|C9JHX9|C9JHX9_HUMAN(132)/SUMO2_Human(93)-tr|A0A087WXB4|A0A087WXB4_HUMAN(132)/	Inter-Protein	6	1	25	33	1	1
392	QE4_LC12_IAH_SUMO_R1_HEK_AspN_E1_F6.21836.21836.3.0.dta	3	3180	DVFQQQTGG(9)-DPTPVPNIEEVVLPKNVNLK(15)	Cross-Linked	SUMO2_Human	3180	null	1	0.00106	0.006481	2.04083	SUMO2_Human(93)-sp|Q92922|SMRC1_HUMAN(387)/	Inter-Protein	6	1	23	41	1	1
393	QE4_LC12_IAH_SUMO_R1_HEK_AspN_E1_F1.13697.13697.2.0.dta	2	2440	DVFQQQTGG(9)-DETNVKMESEGGAD(6)	Cross-Linked	SUMO2_Human	2440	null	1	0.00106	0.005875	2.40578	SUMO2_Human(93)-sp|P07910|HNRPC_HUMAN(250)/SUMO2_Human(93)-sp|P07910-2|HNRPC_HUMAN(237)/SUMO2_Human(93)-sp|P07910-3|HNRPC_HUMAN(170)/SUMO2_Human(93)-sp|P07910-4|HNRPC_HUMAN(194)/SUMO2_Human(93)-tr|G3V2Q1|G3V2Q1_HUMAN(249)/SUMO2_Human(93)-tr|G3V4C1|G3V4C1_HUMAN(236)/SUMO2_Human(93)-tr|G3V2D6|G3V2D6_HUMAN(158)/SUMO2_Human(93)-tr|G3V4W0|G3V4W0_HUMAN(237)/SUMO2_Human(93)-tr|B2R5W2|B2R5W2_HUMAN(237)/SUMO2_Human(93)-tr|B4DY08|B4DY08_HUMAN(237)/SUMO2_Human(93)-tr|G3V5V7|G3V5V7_HUMAN(134)/	Inter-Protein	1	1	23	27	1	1
394	QE4_LC12_IAH_SUMO_R1_HEK_AspN_E1_F4.18583.18583.2.0.dta	2	2330	DVFQQQTGG(9)-ADSLLAVVKREPA(9)	Cross-Linked	SUMO2_Human	2330	null	1	0.00106	0.007649	3.28394	SUMO2_Human(93)-sp|Q14151|SAFB2_HUMAN(293)/SUMO2_Human(93)-sp|Q15424|SAFB1_HUMAN(294)/SUMO2_Human(93)-sp|Q15424-2|SAFB1_HUMAN(225)/SUMO2_Human(93)-sp|Q15424-3|SAFB1_HUMAN(294)/SUMO2_Human(93)-sp|Q15424-4|SAFB1_HUMAN(294)/	Inter-Protein	4	1	32.5	34.5	1	1
395	QE4_LC12_IAH_SUMO_R1_HEK_AspN_E1_F6.14864.14864.2.0.dta	2	2670	DVFQQQTGG(9)-EKLSPPYSSPQEFAQ(2)	Cross-Linked	SUMO2_Human	2670	null	1	0.00106	0.00737	2.76211	SUMO2_Human(93)-sp|Q13263|TIF1B_HUMAN(750)/SUMO2_Human(93)-sp|Q13263-2|TIF1B_HUMAN(668)/SUMO2_Human(93)-tr|M0R0K9|M0R0K9_HUMAN(375)/	Inter-Protein	6	1	22	28	1	1
396	QE4_LC12_IAH_SUMO_R1_HEK_AspN_E1_F5.11760.11760.3.0.dta	3	2600	DVFQQQTGG(9)-KKPIVTINTNSISTK(2)	Cross-Linked	SUMO2_Human	2600	null	1	0.00106	0.011753	4.51275	SUMO2_Human(93)-sp|Q5VZL5|ZMYM4_HUMAN(430)/SUMO2_Human(93)-sp|Q5VZL5-2|ZMYM4_HUMAN(430)/SUMO2_Human(93)-sp|Q5VZL5-3|ZMYM4_HUMAN(106)/SUMO2_Human(93)-sp|Q5VZL5-4|ZMYM4_HUMAN(398)/SUMO2_Human(93)-tr|H7C1I7|H7C1I7_HUMAN(179)/	Inter-Protein	5	1	34	25	1	1
397	QE4_LC12_IAH_SUMO_R1_HEK_AspN_E1_F4.18397.18397.2.0.dta	2	2090	DVFQQQTGG(9)-TEPIETKFY(7)	Cross-Linked	SUMO2_Human	2090	null	1	0.00107	0.004486	2.14848	SUMO2_Human(93)-sp|Q96T23|RSF1_HUMAN(463)/SUMO2_Human(93)-sp|Q96T23-2|RSF1_HUMAN(432)/SUMO2_Human(93)-sp|Q96T23-3|RSF1_HUMAN(211)/SUMO2_Human(93)-tr|H0YCN2|H0YCN2_HUMAN(264)/SUMO2_Human(93)-tr|H0YER1|H0YER1_HUMAN(462)/	Inter-Protein	4	1	28	29	1	1
398	QE4_LC12_IAH_SUMO_R1_HEK_AspN_E1_F6.11722.11722.3.0.dta	3	2850	DVFQQQTGG(9)-FLGVIVKSERPCDEDK(7)	Cross-Linked	SUMO2_Human	2850	Carbamidomethyl[C](24)	1	0.00107	0.006279	2.20131	SUMO2_Human(93)-sp|Q8ND82|Z280C_HUMAN(273)/SUMO2_Human(93)-tr|Q9UJJ2|Q9UJJ2_HUMAN(273)/	Inter-Protein	6	1	29	36	1	1
399	QE4_LC12_IAH_SUMO_R1_HEK_AspN_E1_F6.15200.15200.3.0.dta	3	2940	DVFQQQTGG(9)-LPVIVKLEKPLPENEEK(6)	Cross-Linked	SUMO2_Human	2940	null	1	0.00108	0.008147	2.77526	SUMO2_Human(93)-sp|Q96T23|RSF1_HUMAN(294)/SUMO2_Human(93)-sp|Q96T23-2|RSF1_HUMAN(263)/SUMO2_Human(93)-sp|Q96T23-3|RSF1_HUMAN(42)/SUMO2_Human(93)-tr|H0YCN2|H0YCN2_HUMAN(95)/SUMO2_Human(93)-tr|H0YER1|H0YER1_HUMAN(293)/	Inter-Protein	6	1	35	33	1	1
400	QE4_LC12_IAH_SUMO_R1_HEK_AspN_E1_F5.17309.17309.2.0.dta	2	1960	DVFQQQTGG(9)-DSLLAVVKR(8)	Cross-Linked	SUMO2_Human	1960	null	1	0.00109	0.002848	1.45229	SUMO2_Human(93)-sp|Q14151|SAFB2_HUMAN(293)/SUMO2_Human(93)-sp|Q15424|SAFB1_HUMAN(294)/SUMO2_Human(93)-sp|Q15424-2|SAFB1_HUMAN(225)/SUMO2_Human(93)-sp|Q15424-3|SAFB1_HUMAN(294)/SUMO2_Human(93)-sp|Q15424-4|SAFB1_HUMAN(294)/	Inter-Protein	5	1	35	29	1	1
401	QE4_LC12_IAH_SUMO_R1_HEK_AspN_E1_F6.19834.19834.3.0.dta	3	2880	DVFQQQTGG(9)-ECNLESSVESIISPKVK(15)	Cross-Linked	SUMO2_Human	2880	Carbamidomethyl[C](14)	1	0.0011	0.009691	3.36562	SUMO2_Human(93)-sp|O60216|RAD21_HUMAN(48)/SUMO2_Human(93)-tr|E5RJK5|E5RJK5_HUMAN(48)/SUMO2_Human(93)-tr|E5RJW1|E5RJW1_HUMAN(48)/SUMO2_Human(93)-tr|E5RFV8|E5RFV8_HUMAN(48)/SUMO2_Human(93)-tr|E5RIN7|E5RIN7_HUMAN(48)/	Inter-Protein	6	1	24	59	1	1
402	QE4_LC12_IAH_SUMO_R1_HEK_AspN_E1_F5.20557.20557.2.0.dta	2	2060	DVFQQQTGG(9)-NDDGLVEIKV(9)	Cross-Linked	SUMO2_Human	2060	null	1	0.0011	0.012908	6.25992	SUMO2_Human(93)-tr|A8MXP9|A8MXP9_HUMAN(764)/SUMO2_Human(93)-tr|Q68E03|Q68E03_HUMAN(152)/	Inter-Protein	5	1	28	35	1	1
403	QE4_LC12_IAH_SUMO_R1_HEK_AspN_E1_F6.17612.17612.3.0.dta	3	2180	DVFQQQTGG(9)-DQWLKMPGLK(5)	Cross-Linked	SUMO2_Human	2180	null	1	0.00111	0.00847	3.89231	SUMO2_Human(93)-sp|Q9Y4E5|ZN451_HUMAN(139)/SUMO2_Human(93)-sp|Q9Y4E5-2|ZN451_HUMAN(139)/SUMO2_Human(93)-tr|D6RIA1|D6RIA1_HUMAN(111)/SUMO2_Human(93)-tr|E9PH99|E9PH99_HUMAN(139)/	Inter-Protein	6	1	32	28	1	1
404	QE4_LC12_IAH_SUMO_R1_HEK_AspN_E1_F6.19854.19854.3.0.dta	3	3390	DVFQQQTGG(9)-DEIYYFRKPIVPQKEPSPLL(8)	Cross-Linked	SUMO2_Human	3390	null	1	0.00112	0.005592	1.64822	SUMO2_Human(93)-sp|Q86U86|PB1_HUMAN(1293)/SUMO2_Human(93)-sp|Q86U86-2|PB1_HUMAN(1293)/SUMO2_Human(93)-sp|Q86U86-3|PB1_HUMAN(1261)/SUMO2_Human(93)-sp|Q86U86-4|PB1_HUMAN(1268)/SUMO2_Human(93)-sp|Q86U86-5|PB1_HUMAN(1293)/SUMO2_Human(93)-sp|Q86U86-7|PB1_HUMAN(1308)/SUMO2_Human(93)-sp|Q86U86-8|PB1_HUMAN(1308)/SUMO2_Human(93)-sp|Q86U86-9|PB1_HUMAN(1268)/SUMO2_Human(93)-tr|E7EVG2|E7EVG2_HUMAN(1292)/	Inter-Protein	6	1	36	46	1	1
405	QE4_LC12_IAH_SUMO_R1_HEK_AspN_E1_F6.10882.10882.3.0.dta	3	2530	DVFQQQTGG(9)-DRLLASTLVHSVKK(13)	Cross-Linked	SUMO2_Human	2530	null	1	0.00112	0.006831	2.70282	SUMO2_Human(93)-sp|Q9NYF8|BCLF1_HUMAN(580)/SUMO2_Human(93)-sp|Q9NYF8-2|BCLF1_HUMAN(578)/SUMO2_Human(93)-sp|Q9NYF8-3|BCLF1_HUMAN(578)/SUMO2_Human(93)-sp|Q9NYF8-4|BCLF1_HUMAN(407)/SUMO2_Human(93)-tr|E9PK09|E9PK09_HUMAN(580)/SUMO2_Human(93)-tr|E9PKI6|E9PKI6_HUMAN(580)/SUMO2_Human(93)-tr|E9PJA7|E9PJA7_HUMAN(405)/SUMO2_Human(93)-tr|E9PQN2|E9PQN2_HUMAN(578)/SUMO2_Human(93)-tr|E9PK91|E9PK91_HUMAN(580)/	Inter-Protein	6	1	36	35	1	1
406	QE4_LC12_IAH_SUMO_R1_HEK_AspN_E1_F3.10988.10988.2.0.dta	2	2150	DVFQQQTGG(9)-EVTLKCEEGE(5)	Cross-Linked	SUMO2_Human	2150	Carbamidomethyl[C](18)	1	0.00113	0.010005	4.64492	SUMO2_Human(93)-sp|Q9BUA3|CK084_HUMAN(18)/	Inter-Protein	3	1	30	25	1	1
407	QE4_LC12_IAH_SUMO_R1_HEK_AspN_E1_F4.11668.11668.2.0.dta	2	2470	DVFQQQTGG(9)-DTQVIKQENESGY(6)	Cross-Linked	SUMO2_Human	2470	null	1	0.00113	0.011636	4.70877	SUMO2_Human(93)-sp|Q9BUJ2|HNRL1_HUMAN(117)/SUMO2_Human(93)-sp|Q9BUJ2-2|HNRL1_HUMAN(117)/SUMO2_Human(93)-sp|Q9BUJ2-3|HNRL1_HUMAN(74)/SUMO2_Human(93)-sp|Q9BUJ2-4|HNRL1_HUMAN(17)/SUMO2_Human(93)-tr|M0R203|M0R203_HUMAN(17)/SUMO2_Human(93)-tr|M0QZV6|M0QZV6_HUMAN(17)/SUMO2_Human(93)-tr|B7Z4B8|B7Z4B8_HUMAN(28)/SUMO2_Human(93)-tr|M0QYZ0|M0QYZ0_HUMAN(17)/SUMO2_Human(93)-tr|M0R0K8|M0R0K8_HUMAN(17)/SUMO2_Human(93)-tr|A0A0A0MRA5|A0A0A0MRA5_HUMAN(17)/	Inter-Protein	4	1	28.5	33.5	1	1
408	QE4_LC12_IAH_SUMO_R1_HEK_AspN_E1_F3.14478.14478.2.0.dta	2	2290	DVFQQQTGG(9)-DEICSFSGGVKQ(11)	Cross-Linked	SUMO2_Human	2290	Carbamidomethyl[C](16)	1	0.00113	0.006072	2.65497	SUMO2_Human(93)-sp|Q9UPN9|TRI33_HUMAN(793)/SUMO2_Human(93)-sp|Q9UPN9-2|TRI33_HUMAN(793)/SUMO2_Human(93)-tr|H0Y612|H0Y612_HUMAN(554)/	Inter-Protein	3	1	31	52	1	1
409	QE4_LC12_IAH_SUMO_R1_HEK_AspN_E1_F4.13374.13374.2.0.dta	2	1900	DVFQQQTGG(9)-DPGLPSVKQ(8)	Cross-Linked	SUMO2_Human	1900	null	1	0.00114	0.008501	4.472	SUMO2_Human(93)-sp|Q9UIS9|MBD1_HUMAN(538)/SUMO2_Human(93)-sp|Q9UIS9-2|MBD1_HUMAN(469)/SUMO2_Human(93)-sp|Q9UIS9-4|MBD1_HUMAN(436)/SUMO2_Human(93)-sp|Q9UIS9-5|MBD1_HUMAN(489)/SUMO2_Human(93)-sp|Q9UIS9-6|MBD1_HUMAN(492)/SUMO2_Human(93)-sp|Q9UIS9-7|MBD1_HUMAN(482)/SUMO2_Human(93)-sp|Q9UIS9-8|MBD1_HUMAN(469)/SUMO2_Human(93)-sp|Q9UIS9-9|MBD1_HUMAN(563)/SUMO2_Human(93)-sp|Q9UIS9-10|MBD1_HUMAN(488)/SUMO2_Human(93)-sp|Q9UIS9-11|MBD1_HUMAN(436)/SUMO2_Human(93)-sp|Q9UIS9-12|MBD1_HUMAN(538)/SUMO2_Human(93)-tr|A0A0A0MS90|A0A0A0MS90_HUMAN(507)/SUMO2_Human(93)-tr|K7EPZ6|K7EPZ6_HUMAN(337)/SUMO2_Human(93)-tr|K7EN65|K7EN65_HUMAN(173)/	Inter-Protein	4	1	29.5	28.5	1	1
410	QE4_LC12_IAH_SUMO_R1_HEK_AspN_E1_F6.16235.16235.2.0.dta	2	2470	DVFQQQTGG(9)-TQLVSKSLAYIER(6)	Cross-Linked	SUMO2_Human	2470	null	1	0.00114	0.01214	4.91841	SUMO2_Human(93)-sp|Q14149|MORC3_HUMAN(280)/	Inter-Protein	6	1	25	18	1	1
411	QE4_LC12_IAH_SUMO_R1_HEK_AspN_E1_F5.24076.24076.2.0.dta	2	2150	DVFQQQTGG(9)-EELFAITKIE(8)	Cross-Linked	SUMO2_Human	2150	null	1	0.00114	0.013049	6.06063	SUMO2_Human(93)-sp|Q9BQI6|SLF1_HUMAN(931)/	Inter-Protein	5	1	24.5	27.5	1	1
412	QE4_LC12_IAH_SUMO_R1_HEK_AspN_E1_F4.14769.14769.2.0.dta	2	2170	DVFQQQTGG(9)-SITVKVETEAE(5)	Cross-Linked	SUMO2_Human	2170	null	1	0.00116	0.010218	4.71733	SUMO2_Human(93)-sp|Q5T5X7|BEND3_HUMAN(20)/	Inter-Protein	4	1	30	24	1	1
413	QE4_LC12_IAH_SUMO_R1_HEK_AspN_E1_F5.8768.8768.2.0.dta	2	2170	DVFQQQTGG(9)-RHTPLSKLMK(7)	Cross-Linked	SUMO2_Human	2170	null	1	0.00117	0.008542	3.93434	SUMO2_Human(93)-sp|P61956|SUMO2_HUMAN(42)/SUMO2_Human(93)-sp|P61956-2|SUMO2_HUMAN(42)/SUMO2_Human(93)-sp|P55854|SUMO3_HUMAN(41)/SUMO2_Human(93)-sp|P55854-2|SUMO3_HUMAN(41)/SUMO2_Human(93)-tr|A8MUA9|A8MUA9_HUMAN(41)/SUMO2_Human(93)-tr|A8MU27|A8MU27_HUMAN(41)/	Inter-Protein	5	1	27	23	1	1
414	QE4_LC12_IAH_SUMO_R1_HEK_AspN_E1_F6.14166.14166.2.0.dta	2	2450	DVFQQQTGG(9)-EQLSVNQIKTEPV(9)	Cross-Linked	SUMO2_Human	2450	null	1	0.00117	0.006163	2.52042	SUMO2_Human(93)-sp|P37275|ZEB1_HUMAN(347)/SUMO2_Human(93)-sp|P37275-2|ZEB1_HUMAN(348)/SUMO2_Human(93)-sp|P37275-3|ZEB1_HUMAN(280)/SUMO2_Human(93)-sp|P37275-4|ZEB1_HUMAN(327)/SUMO2_Human(93)-sp|P37275-5|ZEB1_HUMAN(331)/SUMO2_Human(93)-tr|H0YMD3|H0YMD3_HUMAN(129)/SUMO2_Human(93)-tr|H0YND9|H0YND9_HUMAN(273)/	Inter-Protein	6	1	20	30	1	1
415	QE4_LC12_IAH_SUMO_R1_HEK_AspN_E1_F6.8153.8153.2.0.dta	2	1800	DVFQQQTGG(9)-VIKMESE(3)	Cross-Linked	SUMO2_Human	1800	null	1	0.00117	0.002218	1.23507	SUMO2_Human(93)-sp|P29590|PML_HUMAN(490)/SUMO2_Human(93)-sp|P29590-8|PML_HUMAN(490)/SUMO2_Human(93)-sp|P29590-9|PML_HUMAN(490)/SUMO2_Human(93)-sp|P29590-5|PML_HUMAN(490)/SUMO2_Human(93)-sp|P29590-2|PML_HUMAN(490)/SUMO2_Human(93)-sp|P29590-4|PML_HUMAN(490)/SUMO2_Human(93)-sp|P29590-3|PML_HUMAN(490)/SUMO2_Human(93)-sp|P29590-11|PML_HUMAN(442)/SUMO2_Human(93)-sp|P29590-12|PML_HUMAN(442)/SUMO2_Human(93)-sp|P29590-13|PML_HUMAN(442)/SUMO2_Human(93)-tr|H3BUJ5|H3BUJ5_HUMAN(191)/SUMO2_Human(93)-tr|H3BVD2|H3BVD2_HUMAN(134)/SUMO2_Human(93)-tr|H3BT57|H3BT57_HUMAN(442)/SUMO2_Human(93)-tr|H3BRN3|H3BRN3_HUMAN(40)/	Inter-Protein	6	1	32	14	1	1
416	QE4_LC12_IAH_SUMO_R1_HEK_AspN_E1_F5.18256.18256.2.0.dta	2	1960	DVFQQQTGG(9)-YYLAPKIE(6)	Cross-Linked	SUMO2_Human	1960	null	1	0.00118	0.009097	4.64851	SUMO2_Human(93)-sp|P12004|PCNA_HUMAN(254)/	Inter-Protein	5	1	31.5	23.5	1	1
417	QE4_LC12_IAH_SUMO_R1_HEK_AspN_E1_F5.12991.12991.3.0.dta	3	2930	DVFQQQTGG(9)-DTNLCAIHAKRVTIMPK(10)	Cross-Linked	SUMO2_Human	2930	Carbamidomethyl[C](17)	1	0.00118	0.013235	4.51941	SUMO2_Human(93)-sp|Q71DI3|H32_HUMAN(116)/SUMO2_Human(93)-sp|P84243|H33_HUMAN(116)/SUMO2_Human(93)-sp|P68431|H31_HUMAN(116)/SUMO2_Human(93)-sp|Q6NXT2|H3C_HUMAN(115)/SUMO2_Human(93)-tr|Q5TEC6|Q5TEC6_HUMAN(116)/SUMO2_Human(93)-tr|K7EK07|K7EK07_HUMAN(116)/	Inter-Protein	5	1	30	52	1	1
418	QE4_LC12_IAH_SUMO_R1_HEK_AspN_E1_F5.16941.16941.2.0.dta	2	2450	DVFQQQTGG(9)-EQLSVNQIKTEPV(9)	Cross-Linked	SUMO2_Human	2450	null	1	0.00118	0.010951	4.47852	SUMO2_Human(93)-sp|P37275|ZEB1_HUMAN(347)/SUMO2_Human(93)-sp|P37275-2|ZEB1_HUMAN(348)/SUMO2_Human(93)-sp|P37275-3|ZEB1_HUMAN(280)/SUMO2_Human(93)-sp|P37275-4|ZEB1_HUMAN(327)/SUMO2_Human(93)-sp|P37275-5|ZEB1_HUMAN(331)/SUMO2_Human(93)-tr|H0YMD3|H0YMD3_HUMAN(129)/SUMO2_Human(93)-tr|H0YND9|H0YND9_HUMAN(273)/	Inter-Protein	5	1	29	34	1	1
419	QE4_LC12_IAH_SUMO_R1_HEK_AspN_E1_F4.13807.13807.2.0.dta	2	2170	DVFQQQTGG(9)-IQLQSCSKLE(8)	Cross-Linked	SUMO2_Human	2170	Carbamidomethyl[C](18)	1	0.00118	0.009763	4.50728	SUMO2_Human(93)-sp|Q9UPW6|SATB2_HUMAN(161)/SUMO2_Human(93)-tr|C9JR56|C9JR56_HUMAN(102)/	Inter-Protein	4	1	28	35	1	1
420	QE4_LC12_IAH_SUMO_R1_HEK_AspN_E1_F2.20183.20183.2.0.dta	2	2170	DVFQQQTGG(9)-EDSEFTKVEM(7)	Cross-Linked	SUMO2_Human	2170	null	1	0.0012	0.006183	2.84282	SUMO2_Human(93)-sp|Q96T23|RSF1_HUMAN(677)/SUMO2_Human(93)-sp|Q96T23-2|RSF1_HUMAN(646)/SUMO2_Human(93)-sp|Q96T23-3|RSF1_HUMAN(425)/SUMO2_Human(93)-tr|H0YCN2|H0YCN2_HUMAN(478)/SUMO2_Human(93)-tr|H0YER1|H0YER1_HUMAN(676)/	Inter-Protein	2	1	27	27	1	1
421	QE4_LC12_IAH_SUMO_R1_HEK_AspN_E1_F6.17690.17690.3.0.dta	3	2710	DVFQQQTGG(9)-DSAIKCEYMLNAIPK(5)	Cross-Linked	SUMO2_Human	2710	Carbamidomethyl[C](18)	1	0.0012	-0.000215	-0.079239	SUMO2_Human(93)-sp|O95718|ERR2_HUMAN(90)/SUMO2_Human(93)-sp|O95718-2|ERR2_HUMAN(90)/SUMO2_Human(93)-sp|O95718-3|ERR2_HUMAN(90)/SUMO2_Human(93)-tr|E7EWD9|E7EWD9_HUMAN(95)/	Inter-Protein	6	1	28	24	1	1
422	QE4_LC12_IAH_SUMO_R1_HEK_AspN_E1_F3.10329.10329.2.0.dta	2	1700	DVFQQQTGG(9)-QCAVKM(5)	Cross-Linked	SUMO2_Human	1700	Carbamidomethyl[C](14)	1	0.00121	0.008126	4.78908	SUMO2_Human(93)-sp|Q8IY92|SLX4_HUMAN(359)/SUMO2_Human(93)-sp|Q8IY92-2|SLX4_HUMAN(47)/	Inter-Protein	3	1	35	22	1	1
423	QE4_LC12_IAH_SUMO_R1_HEK_AspN_E1_F5.15679.15679.2.0.dta	2	2190	DVFQQQTGG(9)-VFLNGNKLPVK(7)	Cross-Linked	SUMO2_Human	2190	null	1	0.00122	0.006444	2.94358	SUMO2_Human(93)-sp|P11388|TOP2A_HUMAN(261)/SUMO2_Human(93)-sp|P11388-2|TOP2A_HUMAN(261)/SUMO2_Human(93)-sp|P11388-3|TOP2A_HUMAN(261)/SUMO2_Human(93)-sp|P11388-4|TOP2A_HUMAN(261)/	Inter-Protein	5	1	32	26	1	1
424	QE4_LC12_IAH_SUMO_R1_HEK_AspN_E1_F1.25773.25773.2.0.dta	2	2390	DVFQQQTGG(9)-DSTPATWKQEYV(8)	Cross-Linked	SUMO2_Human	2390	null	1	0.00122	0.010355	4.34154	SUMO2_Human(93)-sp|O60832|DKC1_HUMAN(413)/SUMO2_Human(93)-sp|O60832-2|DKC1_HUMAN(413)/SUMO2_Human(93)-tr|H7C2Q2|H7C2Q2_HUMAN(200)/	Inter-Protein	1	1	29	27	1	1
425	QE4_LC12_IAH_SUMO_R1_HEK_AspN_E1_F5.17444.17444.3.0.dta	3	2820	DVFQQQTGG(9)-LAETLAKTQVAGGQLSFK(7)	Cross-Linked	SUMO2_Human	2820	null	1	0.00124	0.010801	3.82679	SUMO2_Human(93)-sp|P46060|RAGP1_HUMAN(15)/SUMO2_Human(93)-tr|B0QYT6|B0QYT6_HUMAN(15)/SUMO2_Human(93)-tr|B0QYT5|B0QYT5_HUMAN(15)/SUMO2_Human(93)-tr|B0QYT4|B0QYT4_HUMAN(15)/	Inter-Protein	5	1	33	41	1	1
426	QE4_LC12_IAH_SUMO_R1_HEK_AspN_E1_F3.14877.14877.2.0.dta	2	2170	DVFQQQTGG(9)-SITVKVETEAE(5)	Cross-Linked	SUMO2_Human	2170	null	1	0.00125	0.01117	5.15684	SUMO2_Human(93)-sp|Q5T5X7|BEND3_HUMAN(20)/	Inter-Protein	3	1	28	22	1	1
427	QE4_LC12_IAH_SUMO_R1_HEK_AspN_E1_F5.20224.20224.3.0.dta	3	2280	DVFQQQTGG(9)-DEPLNLTFIKK(10)	Cross-Linked	SUMO2_Human	2280	null	1	0.00126	0.008392	3.68366	SUMO2_Human(93)-sp|O60315|ZEB2_HUMAN(866)/SUMO2_Human(93)-sp|O60315-2|ZEB2_HUMAN(842)/SUMO2_Human(93)-tr|A0A1B0GV02|A0A1B0GV02_HUMAN(891)/SUMO2_Human(93)-tr|A0A1B0GVV8|A0A1B0GVV8_HUMAN(754)/SUMO2_Human(93)-tr|A0JP08|A0JP08_HUMAN(865)/SUMO2_Human(93)-tr|A0A1B0GWI0|A0A1B0GWI0_HUMAN(607)/SUMO2_Human(93)-tr|A0A1B0GW50|A0A1B0GW50_HUMAN(866)/	Inter-Protein	5	1	33	38	1	1
428	QE4_LC12_IAH_SUMO_R1_HEK_AspN_E1_F5.14801.14801.3.0.dta	3	2950	DVFQQQTGG(9)-DQGNTAATQTEVPSLVVKK(18)	Cross-Linked	SUMO2_Human	2950	null	1	0.00126	0.011776	3.99663	SUMO2_Human(93)-sp|Q14149|MORC3_HUMAN(650)/	Inter-Protein	5	1	30.5	69.5	1	1
429	QE4_LC12_IAH_SUMO_R1_HEK_AspN_E1_F2.9064.9064.2.0.dta	2	1870	DVFQQQTGG(9)-TETSIKTE(6)	Cross-Linked	SUMO2_Human	1870	null	1	0.00126	0.001985	1.06213	SUMO2_Human(93)-sp|Q9Y4E5|ZN451_HUMAN(706)/SUMO2_Human(93)-sp|Q9Y4E5-2|ZN451_HUMAN(706)/SUMO2_Human(93)-tr|E9PH99|E9PH99_HUMAN(706)/	Inter-Protein	2	1	32	28	1	1
430	QE4_LC12_IAH_SUMO_R1_HEK_AspN_E1_F5.16420.16420.3.0.dta	3	3260	DVFQQQTGG(9)-MCSYCLQTSPKLVQNNLGGK(11)	Cross-Linked	SUMO2_Human	3260	Carbamidomethyl[C](14);Carbamidomethyl[C](17)	1	0.00126	0.014372	4.41057	SUMO2_Human(93)-sp|Q5VZL5|ZMYM4_HUMAN(784)/SUMO2_Human(93)-sp|Q5VZL5-2|ZMYM4_HUMAN(695)/SUMO2_Human(93)-sp|Q5VZL5-3|ZMYM4_HUMAN(460)/SUMO2_Human(93)-sp|Q5VZL5-4|ZMYM4_HUMAN(752)/SUMO2_Human(93)-tr|H7C1I7|H7C1I7_HUMAN(444)/	Inter-Protein	5	1	28.5	57.5	1	1
431	QE4_LC12_IAH_SUMO_R1_HEK_AspN_E1_F1.19209.19209.2.0.dta	2	2110	DVFQQQTGG(9)-EGIVIKTEEQ(6)	Cross-Linked	SUMO2_Human	2110	null	1	0.00127	0.008015	3.80573	SUMO2_Human(93)-sp|Q9ULD5|ZN777_HUMAN(452)/SUMO2_Human(93)-sp|Q9ULD5-2|ZN777_HUMAN(452)/SUMO2_Human(93)-sp|Q9ULD5-3|ZN777_HUMAN(453)/	Inter-Protein	1	1	25	25	1	1
432	QE4_LC12_IAH_SUMO_R1_HEK_AspN_E1_F1.16486.16486.2.0.dta	2	2470	DVFQQQTGG(9)-DTQVIKQENESGY(6)	Cross-Linked	SUMO2_Human	2470	null	1	0.00128	0.00596	2.41185	SUMO2_Human(93)-sp|Q9BUJ2|HNRL1_HUMAN(117)/SUMO2_Human(93)-sp|Q9BUJ2-2|HNRL1_HUMAN(117)/SUMO2_Human(93)-sp|Q9BUJ2-3|HNRL1_HUMAN(74)/SUMO2_Human(93)-sp|Q9BUJ2-4|HNRL1_HUMAN(17)/SUMO2_Human(93)-tr|M0R203|M0R203_HUMAN(17)/SUMO2_Human(93)-tr|M0QZV6|M0QZV6_HUMAN(17)/SUMO2_Human(93)-tr|B7Z4B8|B7Z4B8_HUMAN(28)/SUMO2_Human(93)-tr|M0QYZ0|M0QYZ0_HUMAN(17)/SUMO2_Human(93)-tr|M0R0K8|M0R0K8_HUMAN(17)/SUMO2_Human(93)-tr|A0A0A0MRA5|A0A0A0MRA5_HUMAN(17)/	Inter-Protein	1	1	22.5	28.5	1	1
433	QE4_LC12_IAH_SUMO_R1_HEK_AspN_E1_F5.17291.17291.2.0.dta	2	2340	DVFQQQTGG(9)-GCGVVKFESPEVA(6)	Cross-Linked	SUMO2_Human	2340	Carbamidomethyl[C](14)	1	0.00129	0.007432	3.17729	SUMO2_Human(93)-sp|P52272|HNRPM_HUMAN(698)/SUMO2_Human(93)-sp|P52272-2|HNRPM_HUMAN(659)/SUMO2_Human(93)-tr|A0A087X0X3|A0A087X0X3_HUMAN(698)/	Inter-Protein	5	1	31.5	20.5	1	1
434	QE4_LC12_IAH_SUMO_R1_HEK_AspN_E1_F6.14534.14534.2.0.dta	2	2340	DVFQQQTGG(9)-GCGVVKFESPEVA(6)	Cross-Linked	SUMO2_Human	2340	Carbamidomethyl[C](14)	1	0.00129	0.009393	4.01565	SUMO2_Human(93)-sp|P52272|HNRPM_HUMAN(698)/SUMO2_Human(93)-sp|P52272-2|HNRPM_HUMAN(659)/SUMO2_Human(93)-tr|A0A087X0X3|A0A087X0X3_HUMAN(698)/	Inter-Protein	6	1	28.5	18.5	1	1
435	QE4_LC12_IAH_SUMO_R1_HEK_AspN_E1_F6.9674.9674.3.0.dta	3	3670	DVFQQQTGG(9)-ASNLEGESNSSETPSTSTVWGGTCKK(25)	Cross-Linked	SUMO2_Human	3670	Carbamidomethyl[C](36)	1	0.00129	0.005428	1.47715	SUMO2_Human(93)-sp|Q8N5C6|SRBD1_HUMAN(166)/	Inter-Protein	6	1	26	65	1	1
436	QE4_LC12_IAH_SUMO_R1_HEK_AspN_E1_F6.14867.14867.3.0.dta	3	2630	DVFQQQTGG(9)-SDAGNLNFEFQVAKK(14)	Cross-Linked	SUMO2_Human	2630	null	1	0.0013	0.006086	2.31559	SUMO2_Human(93)-sp|P49792|RBP2_HUMAN(1350)/	Inter-Protein	6	1	29	51	1	1
437	QE4_LC12_IAH_SUMO_R1_HEK_AspN_E1_F6.7496.7496.3.0.dta	3	2070	DVFQQQTGG(9)-DHPVLASIKK(9)	Cross-Linked	SUMO2_Human	2070	null	1	0.0013	0.008918	4.31221	SUMO2_Human(93)-sp|Q8N680|ZBTB2_HUMAN(505)/	Inter-Protein	6	1	30	28	1	1
438	QE4_LC12_IAH_SUMO_R1_HEK_AspN_E1_F6.14088.14088.3.0.dta	3	2950	DVFQQQTGG(9)-EYIEQPIIEEKPSLSSK(11)	Cross-Linked	SUMO2_Human	2950	null	1	0.0013	0.009171	3.10832	SUMO2_Human(93)-sp|Q9HCI6|K1586_HUMAN(119)/SUMO2_Human(93)-sp|Q9HCI6-2|K1586_HUMAN(69)/SUMO2_Human(93)-tr|F5H2N6|F5H2N6_HUMAN(92)/	Inter-Protein	6	1	25	50	1	1
439	QE4_LC12_IAH_SUMO_R1_HEK_AspN_E1_F5.18286.18286.2.0.dta	2	2740	DVFQQQTGG(9)-ADSLLAVVKREPAEQPG(9)	Cross-Linked	SUMO2_Human	2740	null	1	0.0013	0.011255	4.10708	SUMO2_Human(93)-sp|Q14151|SAFB2_HUMAN(293)/SUMO2_Human(93)-sp|Q15424|SAFB1_HUMAN(294)/SUMO2_Human(93)-sp|Q15424-2|SAFB1_HUMAN(225)/SUMO2_Human(93)-sp|Q15424-3|SAFB1_HUMAN(294)/SUMO2_Human(93)-sp|Q15424-4|SAFB1_HUMAN(294)/	Inter-Protein	5	1	30	42	1	1
440	QE4_LC12_IAH_SUMO_R1_HEK_AspN_E1_F1.23046.23046.3.0.dta	3	3140	DVFQQQTGG(9)-EGQTAVKTEESSELGNYVIK(7)	Cross-Linked	SUMO2_Human	3140	null	1	0.00131	0.007496	2.38535	SUMO2_Human(93)-sp|Q9ULM3|YETS2_HUMAN(1130)/	Inter-Protein	1	1	16	27	1	1
441	QE4_LC12_IAH_SUMO_R1_HEK_AspN_E1_F3.16561.16561.2.0.dta	2	1980	DVFQQQTGG(9)-SATLPYIKQ(8)	Cross-Linked	SUMO2_Human	1980	null	1	0.00131	0.008911	4.49823	SUMO2_Human(93)-sp|O75376|NCOR1_HUMAN(1106)/SUMO2_Human(93)-sp|O75376-2|NCOR1_HUMAN(1122)/SUMO2_Human(93)-tr|A0A088AWL3|A0A088AWL3_HUMAN(1013)/	Inter-Protein	3	1	29	29	1	1
442	QE4_LC12_IAH_SUMO_R1_HEK_AspN_E1_F1.16185.16185.2.0.dta	2	1990	DVFQQQTGG(9)-VVVTEVKEE(7)	Cross-Linked	SUMO2_Human	1990	null	1	0.00131	0.007016	3.5221	SUMO2_Human(93)-sp|Q9UKX7|NUP50_HUMAN(353)/SUMO2_Human(93)-sp|Q9UKX7-2|NUP50_HUMAN(325)/SUMO2_Human(93)-tr|B0QY21|B0QY21_HUMAN(132)/	Inter-Protein	1	1	32	29	1	1
443	QE4_LC12_IAH_SUMO_R1_HEK_AspN_E1_F5.18215.18215.3.0.dta	3	3530	DVFQQQTGG(9)-DQGNTAATQTEVPSLVVKKEETVE(19)	Cross-Linked	SUMO2_Human	3530	null	1	0.00132	0.015433	4.36735	SUMO2_Human(93)-sp|Q14149|MORC3_HUMAN(651)/	Inter-Protein	5	1	30	67	1	1
444	QE4_LC12_IAH_SUMO_R1_HEK_AspN_E1_F2.26092.26092.2.0.dta	2	2730	DVFQQQTGG(9)-DQNTGAIENIIVEVKK(15)	Cross-Linked	SUMO2_Human	2730	null	1	0.00135	0.013997	5.1245	SUMO2_Human(93)-sp|P49711|CTCF_HUMAN(689)/SUMO2_Human(93)-sp|P49711-2|CTCF_HUMAN(361)/	Inter-Protein	2	1	31.5	65.5	1	1
445	QE4_LC12_IAH_SUMO_R1_HEK_AspN_E1_F3.21536.21536.2.0.dta	2	2010	DVFQQQTGG(9)-DFPVVIVKQ(8)	Cross-Linked	SUMO2_Human	2010	null	1	0.00135	0.008727	4.35253	SUMO2_Human(93)-sp|O15164|TIF1A_HUMAN(741)/SUMO2_Human(93)-sp|O15164-2|TIF1A_HUMAN(707)/	Inter-Protein	3	1	22	27	1	1
446	QE4_LC12_IAH_SUMO_R1_HEK_AspN_E1_F4.18063.18063.2.0.dta	2	2190	DVFQQQTGG(9)-DQQGLLKAIQN(7)	Cross-Linked	SUMO2_Human	2190	null	1	0.00135	0.013955	6.37768	SUMO2_Human(93)-sp|Q13111|CAF1A_HUMAN(162)/SUMO2_Human(93)-sp|Q13111-2|CAF1A_HUMAN(162)/SUMO2_Human(93)-sp|Q13111-3|CAF1A_HUMAN(162)/SUMO2_Human(93)-tr|K7EJF1|K7EJF1_HUMAN(145)/	Inter-Protein	4	1	29	31	1	1
447	QE4_LC12_IAH_SUMO_R1_HEK_AspN_E1_F6.20062.20062.3.0.dta	3	2730	DVFQQQTGG(9)-DQNTGAIENIIVEVKK(15)	Cross-Linked	SUMO2_Human	2730	null	1	0.00135	0.008138	2.97944	SUMO2_Human(93)-sp|P49711|CTCF_HUMAN(689)/SUMO2_Human(93)-sp|P49711-2|CTCF_HUMAN(361)/	Inter-Protein	6	1	33	82	1	1
448	QE4_LC12_IAH_SUMO_R1_HEK_AspN_E1_F6.3884.3884.3.0.dta	3	2440	DVFQQQTGG(9)-FTASASHTERKLK(11)	Cross-Linked	SUMO2_Human	2440	null	1	0.00136	0.012862	5.27948	SUMO2_Human(93)-sp|Q9Y4E5|ZN451_HUMAN(843)/SUMO2_Human(93)-sp|Q9Y4E5-2|ZN451_HUMAN(843)/SUMO2_Human(93)-tr|E9PH99|E9PH99_HUMAN(843)/	Inter-Protein	6	1	27	39	1	1
449	QE4_LC12_IAH_SUMO_R1_HEK_AspN_E1_F4.16940.16940.2.0.dta	2	1920	DVFQQQTGG(9)-GLALVQVKQ(8)	Cross-Linked	SUMO2_Human	1920	null	1	0.00136	0.008121	4.23847	SUMO2_Human(93)-sp|Q92766|RREB1_HUMAN(913)/SUMO2_Human(93)-sp|Q92766-2|RREB1_HUMAN(913)/SUMO2_Human(93)-sp|Q92766-3|RREB1_HUMAN(913)/SUMO2_Human(93)-sp|Q92766-5|RREB1_HUMAN(913)/	Inter-Protein	4	1	34	30	1	1
450	QE4_LC12_IAH_SUMO_R1_HEK_AspN_E1_F5.7550.7550.2.0.dta	2	2130	DVFQQQTGG(9)-VIKMESEEGK(3)	Cross-Linked	SUMO2_Human	2130	Oxidation[M](16)	1	0.00136	0.006084	2.8617	SUMO2_Human(93)-sp|P29590|PML_HUMAN(490)/SUMO2_Human(93)-sp|P29590-8|PML_HUMAN(490)/SUMO2_Human(93)-sp|P29590-9|PML_HUMAN(490)/SUMO2_Human(93)-sp|P29590-5|PML_HUMAN(490)/SUMO2_Human(93)-sp|P29590-2|PML_HUMAN(490)/SUMO2_Human(93)-sp|P29590-4|PML_HUMAN(490)/SUMO2_Human(93)-sp|P29590-3|PML_HUMAN(490)/SUMO2_Human(93)-sp|P29590-11|PML_HUMAN(442)/SUMO2_Human(93)-sp|P29590-12|PML_HUMAN(442)/SUMO2_Human(93)-sp|P29590-13|PML_HUMAN(442)/SUMO2_Human(93)-tr|H3BUJ5|H3BUJ5_HUMAN(191)/SUMO2_Human(93)-tr|H3BVD2|H3BVD2_HUMAN(134)/SUMO2_Human(93)-tr|H3BT57|H3BT57_HUMAN(442)/SUMO2_Human(93)-tr|H3BRN3|H3BRN3_HUMAN(40)/	Inter-Protein	5	1	32.5	20.5	1	1
451	QE4_LC12_IAH_SUMO_R1_HEK_AspN_E1_F6.15592.15592.3.0.dta	3	2520	DVFQQQTGG(9)-MPISLQQIRTKLK(11)	Cross-Linked	SUMO2_Human	2520	null	1	0.00136	0.006534	2.5966	SUMO2_Human(93)-sp|Q86U86|PB1_HUMAN(436)/SUMO2_Human(93)-sp|Q86U86-2|PB1_HUMAN(436)/SUMO2_Human(93)-sp|Q86U86-3|PB1_HUMAN(404)/SUMO2_Human(93)-sp|Q86U86-4|PB1_HUMAN(436)/SUMO2_Human(93)-sp|Q86U86-5|PB1_HUMAN(436)/SUMO2_Human(93)-sp|Q86U86-6|PB1_HUMAN(436)/SUMO2_Human(93)-sp|Q86U86-7|PB1_HUMAN(436)/SUMO2_Human(93)-sp|Q86U86-8|PB1_HUMAN(436)/SUMO2_Human(93)-sp|Q86U86-9|PB1_HUMAN(436)/SUMO2_Human(93)-tr|E7EVG2|E7EVG2_HUMAN(436)/SUMO2_Human(93)-tr|H0Y5B5|H0Y5B5_HUMAN(380)/	Inter-Protein	6	1	26	31	1	1
452	QE4_LC12_IAH_SUMO_R1_HEK_AspN_E1_F6.14191.14191.3.0.dta	3	3170	DVFQQQTGG(9)-DNPEENSSEFPVTFKEESK(15)	Cross-Linked	SUMO2_Human	3170	null	1	0.00137	0.008508	2.68102	SUMO2_Human(93)-sp|Q8IWI9|MGAP_HUMAN(2096)/SUMO2_Human(93)-sp|Q8IWI9-2|MGAP_HUMAN(306)/SUMO2_Human(93)-sp|Q8IWI9-3|MGAP_HUMAN(1926)/SUMO2_Human(93)-sp|Q8IWI9-4|MGAP_HUMAN(2135)/SUMO2_Human(93)-tr|H3BU53|H3BU53_HUMAN(783)/	Inter-Protein	6	1	21	47	1	1
453	QE4_LC12_IAH_SUMO_R1_HEK_AspN_E1_F6.9167.9167.2.0.dta	2	2490	DVFQQQTGG(9)-DNHTPKELGMEEE(6)	Cross-Linked	SUMO2_Human	2490	null	1	0.00137	0.006048	2.4298	SUMO2_Human(93)-sp|P63165|SUMO1_HUMAN(78)/SUMO2_Human(93)-sp|P63165-2|SUMO1_HUMAN(53)/SUMO2_Human(93)-tr|B8ZZ67|B8ZZ67_HUMAN(39)/	Inter-Protein	6	1	21	16	1	1
454	QE4_LC12_IAH_SUMO_R1_HEK_AspN_E1_F6.21721.21721.3.0.dta	3	2560	DVFQQQTGG(9)-MSQGNPGLGSLLNIKA(15)	Cross-Linked	SUMO2_Human	2560	null	1	0.0014	0.000191	0.074601	SUMO2_Human(93)-sp|Q86V15|CASZ1_HUMAN(975)/SUMO2_Human(93)-sp|Q86V15-2|CASZ1_HUMAN(975)/	Inter-Protein	6	1	26	48	1	1
455	QE4_LC12_IAH_SUMO_R1_HEK_AspN_E1_F3.8827.8827.2.0.dta	2	2110	DVFQQQTGG(9)-SCGLNPKLEK(7)	Cross-Linked	SUMO2_Human	2110	Carbamidomethyl[C](14)	1	0.0014	0.007492	3.55741	SUMO2_Human(93)-sp|P46100|ATRX_HUMAN(623)/SUMO2_Human(93)-sp|P46100-2|ATRX_HUMAN(419)/SUMO2_Human(93)-sp|P46100-3|ATRX_HUMAN(506)/SUMO2_Human(93)-sp|P46100-4|ATRX_HUMAN(585)/SUMO2_Human(93)-sp|P46100-5|ATRX_HUMAN(468)/SUMO2_Human(93)-sp|P46100-6|ATRX_HUMAN(555)/SUMO2_Human(93)-tr|A0A096LNW1|A0A096LNW1_HUMAN(594)/SUMO2_Human(93)-tr|A0A096LNL9|A0A096LNL9_HUMAN(555)/	Inter-Protein	3	1	32	27	1	1
456	QE4_LC12_IAH_SUMO_R1_HEK_AspN_E1_F6.21905.21905.3.0.dta	3	2960	DVFQQQTGG(9)-DQNTGAIENIIVEVKKEP(15)	Cross-Linked	SUMO2_Human	2960	null	1	0.0014	0.011547	3.90433	SUMO2_Human(93)-sp|P49711|CTCF_HUMAN(689)/SUMO2_Human(93)-sp|P49711-2|CTCF_HUMAN(361)/	Inter-Protein	6	1	27	65	1	1
457	QE4_LC12_IAH_SUMO_R1_HEK_AspN_E1_F6.11679.11679.2.0.dta	2	1930	DVFQQQTGG(9)-IKEEPMEV(2)	Cross-Linked	SUMO2_Human	1930	null	1	0.00141	0.004778	2.46936	SUMO2_Human(93)-sp|Q17R98|ZN827_HUMAN(673)/SUMO2_Human(93)-sp|Q17R98-2|ZN827_HUMAN(673)/SUMO2_Human(93)-sp|Q17R98-3|ZN827_HUMAN(323)/SUMO2_Human(93)-tr|G5E9Z1|G5E9Z1_HUMAN(323)/	Inter-Protein	6	1	29	11	1	1
458	QE4_LC12_IAH_SUMO_R1_HEK_AspN_E1_F5.5533.5533.2.0.dta	2	1930	DVFQQQTGG(9)-SKPCLIKK(7)	Cross-Linked	SUMO2_Human	1930	Carbamidomethyl[C](16)	1	0.00141	0.007068	3.65457	SUMO2_Human(93)-sp|O95785|WIZ_HUMAN(1282)/SUMO2_Human(93)-sp|O95785-2|WIZ_HUMAN(425)/SUMO2_Human(93)-sp|O95785-3|WIZ_HUMAN(596)/SUMO2_Human(93)-sp|O95785-4|WIZ_HUMAN(466)/SUMO2_Human(93)-tr|B9EGQ5|B9EGQ5_HUMAN(463)/SUMO2_Human(93)-tr|M0QXA7|M0QXA7_HUMAN(599)/	Inter-Protein	5	1	27.5	25.5	1	1
459	QE4_LC12_IAH_SUMO_R1_HEK_AspN_E1_F6.7434.7434.3.0.dta	3	2440	DVFQQQTGG(9)-DETNVKMESEGGAD(6)	Cross-Linked	SUMO2_Human	2440	null	1	0.00142	0.008973	3.67439	SUMO2_Human(93)-sp|P07910|HNRPC_HUMAN(250)/SUMO2_Human(93)-sp|P07910-2|HNRPC_HUMAN(237)/SUMO2_Human(93)-sp|P07910-3|HNRPC_HUMAN(170)/SUMO2_Human(93)-sp|P07910-4|HNRPC_HUMAN(194)/SUMO2_Human(93)-tr|G3V2Q1|G3V2Q1_HUMAN(249)/SUMO2_Human(93)-tr|G3V4C1|G3V4C1_HUMAN(236)/SUMO2_Human(93)-tr|G3V2D6|G3V2D6_HUMAN(158)/SUMO2_Human(93)-tr|G3V4W0|G3V4W0_HUMAN(237)/SUMO2_Human(93)-tr|B2R5W2|B2R5W2_HUMAN(237)/SUMO2_Human(93)-tr|B4DY08|B4DY08_HUMAN(237)/SUMO2_Human(93)-tr|G3V5V7|G3V5V7_HUMAN(134)/	Inter-Protein	6	1	18.5	27.5	1	1
460	QE4_LC12_IAH_SUMO_R1_HEK_AspN_E1_F4.16758.16758.2.0.dta	2	2170	DVFQQQTGG(9)-ENLAYGKGVLSG(7)	Cross-Linked	SUMO2_Human	2170	null	1	0.00142	0.009586	4.42146	SUMO2_Human(93)-sp|Q9NVI1|FANCI_HUMAN(148)/SUMO2_Human(93)-sp|Q9NVI1-2|FANCI_HUMAN(148)/SUMO2_Human(93)-sp|Q9NVI1-1|FANCI_HUMAN(148)/SUMO2_Human(93)-sp|Q9NVI1-4|FANCI_HUMAN(148)/SUMO2_Human(93)-tr|H3BMG4|H3BMG4_HUMAN(148)/SUMO2_Human(93)-tr|H3BT54|H3BT54_HUMAN(148)/SUMO2_Human(93)-tr|F8W7R3|F8W7R3_HUMAN(148)/SUMO2_Human(93)-tr|H3BQE2|H3BQE2_HUMAN(148)/	Inter-Protein	4	1	28	30	1	1
461	QE4_LC12_IAH_SUMO_R1_HEK_AspN_E1_F2.5282.5282.2.0.dta	2	2330	DVFQQQTGG(9)-SHEGVACVQKEK(10)	Cross-Linked	SUMO2_Human	2330	Carbamidomethyl[C](19)	1	0.00143	0.006089	2.61095	SUMO2_Human(93)-sp|Q9Y4E5|ZN451_HUMAN(464)/SUMO2_Human(93)-sp|Q9Y4E5-2|ZN451_HUMAN(464)/SUMO2_Human(93)-tr|E9PH99|E9PH99_HUMAN(464)/	Inter-Protein	2	1	27	43	1	1
462	QE4_LC12_IAH_SUMO_R1_HEK_AspN_E1_F4.21684.21684.2.0.dta	2	2220	DVFQQQTGG(9)-DSSSYNIVTKF(10)	Cross-Linked	SUMO2_Human	2220	null	1	0.00143	-0.00277	-1.24716	SUMO2_Human(93)-sp|Q01954|BNC1_HUMAN(331)/SUMO2_Human(93)-tr|F5GY04|F5GY04_HUMAN(324)/	Inter-Protein	4	1	23	32	1	1
463	QE4_LC12_IAH_SUMO_R1_HEK_AspN_E1_F2.8593.8593.2.0.dta	2	2000	DVFQQQTGG(9)-TAPEKPVKQ(8)	Cross-Linked	SUMO2_Human	2000	Acetyl[ProteinN-term](12)	1	0.00143	0.003015	1.50749	SUMO2_Human(93)-sp|Q02447|SP3_HUMAN(9)/	Inter-Protein	2	1	30	23	1	1
464	QE4_LC12_IAH_SUMO_R1_HEK_AspN_E1_F4.14734.14734.2.0.dta	2	2150	DVFQQQTGG(9)-DVLAGMSGKAIK(9)	Cross-Linked	SUMO2_Human	2150	null	1	0.00143	0.009768	4.54306	SUMO2_Human(93)-sp|Q02880|TOP2B_HUMAN(1214)/SUMO2_Human(93)-sp|Q02880-2|TOP2B_HUMAN(1209)/	Inter-Protein	4	1	31.5	38.5	1	1
465	QE4_LC12_IAH_SUMO_R1_HEK_AspN_E1_F5.21101.21101.3.0.dta	3	2840	DVFQQQTGG(9)-DNPKVTQAIQSFCLEK(4)	Cross-Linked	SUMO2_Human	2840	Carbamidomethyl[C](25)	1	0.00144	0.013369	4.71009	SUMO2_Human(93)-sp|P49959|MRE11_HUMAN(327)/SUMO2_Human(93)-sp|P49959-2|MRE11_HUMAN(327)/SUMO2_Human(93)-sp|P49959-3|MRE11_HUMAN(330)/SUMO2_Human(93)-tr|F8W7U8|F8W7U8_HUMAN(327)/	Inter-Protein	5	1	29	35	1	1
466	QE4_LC12_IAH_SUMO_R1_HEK_AspN_E1_F2.6969.6969.2.0.dta	2	1950	DVFQQQTGG(9)-SEPVKEESS(5)	Cross-Linked	SUMO2_Human	1950	null	1	0.00145	0.00243	1.24495	SUMO2_Human(93)-sp|Q14151|SAFB2_HUMAN(230)/SUMO2_Human(93)-sp|Q15424|SAFB1_HUMAN(231)/SUMO2_Human(93)-sp|Q15424-2|SAFB1_HUMAN(162)/SUMO2_Human(93)-sp|Q15424-3|SAFB1_HUMAN(231)/SUMO2_Human(93)-sp|Q15424-4|SAFB1_HUMAN(231)/	Inter-Protein	2	1	32.5	24.5	1	1
467	QE4_LC12_IAH_SUMO_R1_HEK_AspN_E1_F6.23943.23943.3.0.dta	3	2320	DVFQQQTGG(9)-DMQVLHLLGPKL(11)	Cross-Linked	SUMO2_Human	2320	null	1	0.00148	0.006793	2.92272	SUMO2_Human(93)-sp|P47897|SYQ_HUMAN(180)/SUMO2_Human(93)-sp|P47897-2|SYQ_HUMAN(169)/SUMO2_Human(93)-tr|A0A0U1RQL2|A0A0U1RQL2_HUMAN(157)/SUMO2_Human(93)-tr|A0A0U1RRJ7|A0A0U1RRJ7_HUMAN(33)/SUMO2_Human(93)-tr|A0A0U1RQE9|A0A0U1RQE9_HUMAN(178)/SUMO2_Human(93)-tr|B4DDN1|B4DDN1_HUMAN(35)/SUMO2_Human(93)-tr|A0A0U1RRI9|A0A0U1RRI9_HUMAN(168)/SUMO2_Human(93)-tr|C9J165|C9J165_HUMAN(222)/SUMO2_Human(93)-tr|A0A0U1RQT0|A0A0U1RQT0_HUMAN(180)/SUMO2_Human(93)-tr|A0A1B0GVU9|A0A1B0GVU9_HUMAN(124)/SUMO2_Human(93)-tr|A0A0U1RR66|A0A0U1RR66_HUMAN(33)/SUMO2_Human(93)-tr|A0A0U1RQJ6|A0A0U1RQJ6_HUMAN(35)/	Inter-Protein	6	1	32	29	1	1
468	QE4_LC12_IAH_SUMO_R1_HEK_AspN_E1_F5.12562.12562.3.0.dta	3	2710	DVFQQQTGG(9)-VENGQEPVIKLENRQ(10)	Cross-Linked	SUMO2_Human	2710	null	1	0.00148	0.013003	4.79222	SUMO2_Human(93)-sp|P55265|DSRAD_HUMAN(418)/SUMO2_Human(93)-sp|P55265-2|DSRAD_HUMAN(418)/SUMO2_Human(93)-sp|P55265-3|DSRAD_HUMAN(418)/SUMO2_Human(93)-sp|P55265-4|DSRAD_HUMAN(461)/SUMO2_Human(93)-sp|P55265-5|DSRAD_HUMAN(123)/SUMO2_Human(93)-tr|H0YCK3|H0YCK3_HUMAN(413)/	Inter-Protein	5	1	35	57	1	1
469	QE4_LC12_IAH_SUMO_R1_HEK_AspN_E1_F5.15993.15993.2.0.dta	2	1960	DVFQQQTGG(9)-DDISVVKVE(7)	Cross-Linked	SUMO2_Human	1960	null	1	0.00149	0.008614	4.38603	SUMO2_Human(93)-sp|Q5T5X7|BEND3_HUMAN(512)/	Inter-Protein	5	1	27	29	1	1
470	QE4_LC12_IAH_SUMO_R1_HEK_AspN_E1_F3.20973.20973.2.0.dta	2	2310	DVFQQQTGG(9)-SGWESYYKTEG(8)	Cross-Linked	SUMO2_Human	2310	Acetyl[ProteinN-term](12)	1	0.00149	0.004421	1.91468	SUMO2_Human(93)-sp|P12956|XRCC6_HUMAN(9)/SUMO2_Human(93)-sp|P12956-2|XRCC6_HUMAN(9)/	Inter-Protein	3	1	22.5	23.5	1	1
471	QE4_LC12_IAH_SUMO_R1_HEK_AspN_E1_F5.22949.22949.2.0.dta	2	2430	DVFQQQTGG(9)-DRKEWLTNFME(3)	Cross-Linked	SUMO2_Human	2430	null	1	0.00149	0.011864	4.88408	SUMO2_Human(93)-sp|P11388|TOP2A_HUMAN(662)/SUMO2_Human(93)-sp|P11388-2|TOP2A_HUMAN(688)/SUMO2_Human(93)-sp|P11388-3|TOP2A_HUMAN(698)/SUMO2_Human(93)-sp|P11388-4|TOP2A_HUMAN(743)/SUMO2_Human(93)-sp|Q02880|TOP2B_HUMAN(683)/SUMO2_Human(93)-sp|Q02880-2|TOP2B_HUMAN(678)/SUMO2_Human(93)-tr|E9PCY5|E9PCY5_HUMAN(678)/	Inter-Protein	5	1	26	15	1	1
472	QE4_LC12_IAH_SUMO_R1_HEK_AspN_E1_F6.15828.15828.2.0.dta	2	2330	DVFQQQTGG(9)-ADSLLAVVKREPA(9)	Cross-Linked	SUMO2_Human	2330	null	1	0.0015	0.0093	3.99276	SUMO2_Human(93)-sp|Q14151|SAFB2_HUMAN(293)/SUMO2_Human(93)-sp|Q15424|SAFB1_HUMAN(294)/SUMO2_Human(93)-sp|Q15424-2|SAFB1_HUMAN(225)/SUMO2_Human(93)-sp|Q15424-3|SAFB1_HUMAN(294)/SUMO2_Human(93)-sp|Q15424-4|SAFB1_HUMAN(294)/	Inter-Protein	6	1	21.5	32.5	1	1
473	QE4_LC12_IAH_SUMO_R1_HEK_AspN_E1_F3.14846.14846.2.0.dta	2	2150	DVFQQQTGG(9)-DVLAGMSGKAIK(9)	Cross-Linked	SUMO2_Human	2150	null	1	0.0015	0.015349	7.13877	SUMO2_Human(93)-sp|Q02880|TOP2B_HUMAN(1214)/SUMO2_Human(93)-sp|Q02880-2|TOP2B_HUMAN(1209)/	Inter-Protein	3	1	30.5	35.5	1	1
474	QE4_LC12_IAH_SUMO_R1_HEK_AspN_E1_F1.12549.12549.2.0.dta	2	2230	DVFQQQTGG(9)-DQAFCKQENE(6)	Cross-Linked	SUMO2_Human	2230	Carbamidomethyl[C](17)	1	0.00151	0.005219	2.34146	SUMO2_Human(93)-sp|Q6P4R8|NFRKB_HUMAN(488)/SUMO2_Human(93)-sp|Q6P4R8-2|NFRKB_HUMAN(513)/SUMO2_Human(93)-sp|Q6P4R8-3|NFRKB_HUMAN(488)/	Inter-Protein	1	1	33	28	1	1
475	QE4_LC12_IAH_SUMO_R1_HEK_AspN_E1_F5.22057.22057.3.0.dta	3	2800	DVFQQQTGG(9)-DSGSLATSISQMVKTEGK(14)	Cross-Linked	SUMO2_Human	2800	null	1	0.00151	0.016034	5.72777	SUMO2_Human(93)-sp|Q9H0C8|ILKAP_HUMAN(71)/SUMO2_Human(93)-tr|E9PC05|E9PC05_HUMAN(71)/SUMO2_Human(93)-tr|F8SNU6|F8SNU6_HUMAN(71)/	Inter-Protein	5	1	31	70	1	1
476	QE4_LC12_IAH_SUMO_R1_HEK_AspN_E1_F1.27080.27080.2.0.dta	2	2420	DVFQQQTGG(9)-DIEQSLYKFEGE(8)	Cross-Linked	SUMO2_Human	2420	null	1	0.00151	0.001078	0.445803	SUMO2_Human(93)-sp|P28370|SMCA1_HUMAN(728)/SUMO2_Human(93)-sp|P28370-2|SMCA1_HUMAN(716)/SUMO2_Human(93)-tr|B7ZLQ5|B7ZLQ5_HUMAN(728)/SUMO2_Human(93)-tr|A0A0A0MRP6|A0A0A0MRP6_HUMAN(716)/	Inter-Protein	1	1	30	38	1	1
477	QE4_LC12_IAH_SUMO_R1_HEK_AspN_E1_F4.12087.12087.2.0.dta	2	1790	DVFQQQTGG(9)-EMPLLKS(6)	Cross-Linked	SUMO2_Human	1790	Oxidation[M](14)	1	0.00151	0.009764	5.44297	SUMO2_Human(93)-sp|Q01780|EXOSX_HUMAN(583)/SUMO2_Human(93)-sp|Q01780-2|EXOSX_HUMAN(583)/	Inter-Protein	4	1	28	30	1	1
478	QE4_LC12_IAH_SUMO_R1_HEK_AspN_E1_F5.18514.18514.3.0.dta	3	3020	DVFQQQTGG(9)-ATILNTENLSSTPAPKYLK(16)	Cross-Linked	SUMO2_Human	3020	null	1	0.00152	0.010924	3.61536	SUMO2_Human(93)-sp|Q6PJP8|DCR1A_HUMAN(533)/	Inter-Protein	5	1	37.5	72.5	1	1
479	QE4_LC12_IAH_SUMO_R1_HEK_AspN_E1_F2.12584.12584.2.0.dta	2	2020	DVFQQQTGG(9)-EAALENGIKN(9)	Cross-Linked	SUMO2_Human	2020	null	1	0.00152	0.005354	2.65184	SUMO2_Human(93)-sp|P43243|MATR3_HUMAN(736)/SUMO2_Human(93)-sp|P43243-2|MATR3_HUMAN(448)/SUMO2_Human(93)-tr|A8MXP9|A8MXP9_HUMAN(784)/SUMO2_Human(93)-tr|B3KM87|B3KM87_HUMAN(398)/SUMO2_Human(93)-tr|Q68E03|Q68E03_HUMAN(172)/SUMO2_Human(93)-tr|A0A0R4J2E8|A0A0R4J2E8_HUMAN(736)/SUMO2_Human(93)-tr|D6REM6|D6REM6_HUMAN(736)/	Inter-Protein	2	1	31.5	32.5	1	1
480	QE4_LC12_IAH_SUMO_R1_HEK_AspN_E1_F3.18599.18599.2.0.dta	2	2000	DVFQQQTGG(9)-LSAFAFKQE(7)	Cross-Linked	SUMO2_Human	2000	null	1	0.00153	0.003697	1.8476	SUMO2_Human(93)-sp|O75717|WDHD1_HUMAN(1127)/SUMO2_Human(93)-sp|O75717-2|WDHD1_HUMAN(1004)/	Inter-Protein	3	1	27.5	24.5	1	1
481	QE4_LC12_IAH_SUMO_R1_HEK_AspN_E1_F4.17108.17108.2.0.dta	2	2030	DVFQQQTGG(9)-ADSLLAVVKR(9)	Cross-Linked	SUMO2_Human	2030	null	1	0.00155	0.006718	3.30597	SUMO2_Human(93)-sp|Q14151|SAFB2_HUMAN(293)/SUMO2_Human(93)-sp|Q15424|SAFB1_HUMAN(294)/SUMO2_Human(93)-sp|Q15424-2|SAFB1_HUMAN(225)/SUMO2_Human(93)-sp|Q15424-3|SAFB1_HUMAN(294)/SUMO2_Human(93)-sp|Q15424-4|SAFB1_HUMAN(294)/	Inter-Protein	4	1	37	36	1	1
482	QE4_LC12_IAH_SUMO_R1_HEK_AspN_E1_F6.27796.27796.3.0.dta	3	2970	DVFQQQTGG(9)-AAIGCGIVESILNWVKFK(16)	Cross-Linked	SUMO2_Human	2970	Carbamidomethyl[C](17)	1	0.00157	-0.001262	-0.425557	SUMO2_Human(93)-sp|P11388|TOP2A_HUMAN(416)/SUMO2_Human(93)-sp|P11388-2|TOP2A_HUMAN(442)/SUMO2_Human(93)-sp|P11388-3|TOP2A_HUMAN(452)/SUMO2_Human(93)-sp|P11388-4|TOP2A_HUMAN(497)/	Inter-Protein	6	1	28.5	48.5	1	1
483	QE4_LC12_IAH_SUMO_R1_HEK_AspN_E1_F2.24181.24181.2.0.dta	2	2310	DVFQQQTGG(9)-SGWESYYKTEG(8)	Cross-Linked	SUMO2_Human	2310	Acetyl[ProteinN-term](12)	1	0.00157	0.006511	2.81984	SUMO2_Human(93)-sp|P12956|XRCC6_HUMAN(9)/SUMO2_Human(93)-sp|P12956-2|XRCC6_HUMAN(9)/	Inter-Protein	2	1	21.5	19.5	1	1
484	QE4_LC12_IAH_SUMO_R1_HEK_AspN_E1_F1.24200.24200.2.0.dta	2	2370	DVFQQQTGG(9)-FLGVIVKSERPC(7)	Cross-Linked	SUMO2_Human	2370	Carbamidomethyl[C](24)	1	0.00158	0.009394	3.97176	SUMO2_Human(93)-sp|Q8ND82|Z280C_HUMAN(273)/SUMO2_Human(93)-tr|Q9UJJ2|Q9UJJ2_HUMAN(273)/	Inter-Protein	1	1	22	21	1	1
485	QE4_LC12_IAH_SUMO_R1_HEK_AspN_E1_F6.7834.7834.3.0.dta	3	2730	DVFQQQTGG(9)-TVNQQTMAAPVVKEEK(13)	Cross-Linked	SUMO2_Human	2730	null	1	0.00159	0.005428	1.98584	SUMO2_Human(93)-sp|Q9Y520|PRC2C_HUMAN(1133)/SUMO2_Human(93)-sp|Q9Y520-2|PRC2C_HUMAN(890)/SUMO2_Human(93)-sp|Q9Y520-3|PRC2C_HUMAN(1133)/SUMO2_Human(93)-sp|Q9Y520-4|PRC2C_HUMAN(1133)/SUMO2_Human(93)-sp|Q9Y520-5|PRC2C_HUMAN(1133)/SUMO2_Human(93)-sp|Q9Y520-6|PRC2C_HUMAN(1133)/SUMO2_Human(93)-sp|Q9Y520-7|PRC2C_HUMAN(1135)/SUMO2_Human(93)-tr|E7EPN9|E7EPN9_HUMAN(1135)/	Inter-Protein	6	1	23.5	43.5	1	1
486	QE4_LC12_IAH_SUMO_R1_HEK_AspN_E1_F1.16843.16843.2.0.dta	2	2430	DVFQQQTGG(9)-EVTPESGPPKVEEA(10)	Cross-Linked	SUMO2_Human	2430	null	1	0.00159	0.006406	2.63714	SUMO2_Human(93)-sp|P46087|NOP2_HUMAN(202)/SUMO2_Human(93)-sp|P46087-2|NOP2_HUMAN(198)/SUMO2_Human(93)-sp|P46087-3|NOP2_HUMAN(198)/SUMO2_Human(93)-sp|P46087-4|NOP2_HUMAN(235)/SUMO2_Human(93)-tr|F5H5X6|F5H5X6_HUMAN(198)/SUMO2_Human(93)-tr|F5GYR3|F5GYR3_HUMAN(78)/	Inter-Protein	1	1	21	33	1	1
487	QE4_LC12_IAH_SUMO_R1_HEK_AspN_E1_F6.12135.12135.2.0.dta	2	2090	DVFQQQTGG(9)-RIIIKMEPE(5)	Cross-Linked	SUMO2_Human	2090	null	1	0.00159	0.002634	1.26084	SUMO2_Human(93)-sp|Q9Y2K1|ZBTB1_HUMAN(328)/SUMO2_Human(93)-sp|Q9Y2K1-2|ZBTB1_HUMAN(328)/	Inter-Protein	6	1	27	18	1	1
488	QE4_LC12_IAH_SUMO_R1_HEK_AspN_E1_F4.6138.6138.2.0.dta	2	1950	DVFQQQTGG(9)-SEPVKEESS(5)	Cross-Linked	SUMO2_Human	1950	null	1	0.00159	0.008514	4.36193	SUMO2_Human(93)-sp|Q14151|SAFB2_HUMAN(230)/SUMO2_Human(93)-sp|Q15424|SAFB1_HUMAN(231)/SUMO2_Human(93)-sp|Q15424-2|SAFB1_HUMAN(162)/SUMO2_Human(93)-sp|Q15424-3|SAFB1_HUMAN(231)/SUMO2_Human(93)-sp|Q15424-4|SAFB1_HUMAN(231)/	Inter-Protein	4	1	27.5	22.5	1	1
489	QE4_LC12_IAH_SUMO_R1_HEK_AspN_E1_F1.18586.18586.2.0.dta	2	1980	DVFQQQTGG(9)-DILGETCKS(8)	Cross-Linked	SUMO2_Human	1980	Carbamidomethyl[C](19)	1	0.0016	0.006718	3.38795	SUMO2_Human(93)-sp|Q14151|SAFB2_HUMAN(225)/SUMO2_Human(93)-sp|Q15424|SAFB1_HUMAN(226)/SUMO2_Human(93)-sp|Q15424-2|SAFB1_HUMAN(157)/SUMO2_Human(93)-sp|Q15424-3|SAFB1_HUMAN(226)/SUMO2_Human(93)-sp|Q15424-4|SAFB1_HUMAN(226)/	Inter-Protein	1	1	25	22	1	1
490	QE4_LC12_IAH_SUMO_R1_HEK_AspN_E1_F6.12981.12981.3.0.dta	3	2460	DVFQQQTGG(9)-CFEAHQWFLKH(10)	Cross-Linked	SUMO2_Human	2460	Carbamidomethyl[C](13)	1	0.00161	0.003235	1.31337	SUMO2_Human(93)-sp|P29590|PML_HUMAN(160)/SUMO2_Human(93)-sp|P29590-8|PML_HUMAN(160)/SUMO2_Human(93)-sp|P29590-9|PML_HUMAN(160)/SUMO2_Human(93)-sp|P29590-5|PML_HUMAN(160)/SUMO2_Human(93)-sp|P29590-2|PML_HUMAN(160)/SUMO2_Human(93)-sp|P29590-4|PML_HUMAN(160)/SUMO2_Human(93)-sp|P29590-10|PML_HUMAN(160)/SUMO2_Human(93)-sp|P29590-3|PML_HUMAN(160)/SUMO2_Human(93)-sp|P29590-11|PML_HUMAN(160)/SUMO2_Human(93)-sp|P29590-12|PML_HUMAN(160)/SUMO2_Human(93)-sp|P29590-13|PML_HUMAN(160)/SUMO2_Human(93)-sp|P29590-14|PML_HUMAN(160)/SUMO2_Human(93)-tr|H3BT57|H3BT57_HUMAN(160)/	Inter-Protein	6	1	35	28	1	1
491	QE4_LC12_IAH_SUMO_R1_HEK_AspN_E1_F4.18863.18863.2.0.dta	2	2100	DVFQQQTGG(9)-DCFVTGKWE(7)	Cross-Linked	SUMO2_Human	2100	Carbamidomethyl[C](14)	1	0.00161	0.006115	2.90923	SUMO2_Human(93)-sp|Q14692|BMS1_HUMAN(762)/	Inter-Protein	4	1	24.5	19.5	1	1
492	QE4_LC12_IAH_SUMO_R1_HEK_AspN_E1_F6.15567.15567.2.0.dta	2	2180	DVFQQQTGG(9)-KGTPWEGGLFK(1)	Cross-Linked	SUMO2_Human	2180	null	1	0.00161	0.004695	2.15359	SUMO2_Human(93)-sp|P63279|UBC9_HUMAN(49)/SUMO2_Human(93)-tr|H3BPC4|H3BPC4_HUMAN(45)/SUMO2_Human(93)-tr|H3BQQ9|H3BQQ9_HUMAN(49)/SUMO2_Human(93)-tr|B0QYN7|B0QYN7_HUMAN(49)/	Inter-Protein	6	1	30.5	16.5	1	1
493	QE4_LC12_IAH_SUMO_R1_HEK_AspN_E1_F6.5910.5910.3.0.dta	3	2240	DVFQQQTGG(9)-SVKLEESATGEK(3)	Cross-Linked	SUMO2_Human	2240	null	1	0.00161	0.007049	3.14956	SUMO2_Human(93)-sp|Q13129|RLF_HUMAN(839)/	Inter-Protein	6	1	38.5	24.5	1	1
494	QE4_LC12_IAH_SUMO_R1_HEK_AspN_E1_F4.24903.24903.2.0.dta	2	2960	DVFQQQTGG(9)-DQNTGAIENIIVEVKKEP(15)	Cross-Linked	SUMO2_Human	2960	null	1	0.00162	0.010589	3.58041	SUMO2_Human(93)-sp|P49711|CTCF_HUMAN(689)/SUMO2_Human(93)-sp|P49711-2|CTCF_HUMAN(361)/	Inter-Protein	4	1	14.5	39.5	1	1
495	QE4_LC12_IAH_SUMO_R1_HEK_AspN_E1_F4.6768.6768.2.0.dta	2	1730	DVFQQQTGG(9)-ANVEVKN(6)	Cross-Linked	SUMO2_Human	1730	null	1	0.00162	0.008343	4.81185	SUMO2_Human(93)-sp|Q86UP3|ZFHX4_HUMAN(1299)/SUMO2_Human(93)-sp|Q86UP3-2|ZFHX4_HUMAN(1344)/SUMO2_Human(93)-sp|Q86UP3-4|ZFHX4_HUMAN(1299)/SUMO2_Human(93)-sp|Q86UP3-5|ZFHX4_HUMAN(1344)/SUMO2_Human(93)-tr|E7EVZ1|E7EVZ1_HUMAN(1318)/	Inter-Protein	4	1	23.5	15.5	1	1
496	QE4_LC12_IAH_SUMO_R1_HEK_AspN_E1_F6.16410.16410.2.0.dta	2	1940	DVFQQQTGG(9)-DTAAVKVEF(6)	Cross-Linked	SUMO2_Human	1940	null	1	0.00162	0.006556	3.37949	SUMO2_Human(93)-sp|Q02880|TOP2B_HUMAN(1271)/SUMO2_Human(93)-sp|Q02880-2|TOP2B_HUMAN(1266)/	Inter-Protein	6	1	29	22	1	1
497	QE4_LC12_IAH_SUMO_R1_HEK_AspN_E1_F4.10494.10494.2.0.dta	2	1960	DVFQQQTGG(9)-TGPTVTQVKA(9)	Cross-Linked	SUMO2_Human	1960	null	1	0.00163	0.007082	3.6096	SUMO2_Human(93)-sp|Q13428|TCOF_HUMAN(755)/SUMO2_Human(93)-sp|Q13428-2|TCOF_HUMAN(678)/SUMO2_Human(93)-sp|Q13428-3|TCOF_HUMAN(755)/SUMO2_Human(93)-sp|Q13428-4|TCOF_HUMAN(755)/SUMO2_Human(93)-sp|Q13428-5|TCOF_HUMAN(755)/SUMO2_Human(93)-sp|Q13428-6|TCOF_HUMAN(755)/SUMO2_Human(93)-sp|Q13428-7|TCOF_HUMAN(755)/SUMO2_Human(93)-sp|Q13428-8|TCOF_HUMAN(678)/SUMO2_Human(93)-tr|E7ETY2|E7ETY2_HUMAN(755)/SUMO2_Human(93)-tr|J3KQ96|J3KQ96_HUMAN(755)/	Inter-Protein	4	1	30	31	1	1
498	QE4_LC12_IAH_SUMO_R1_HEK_AspN_E1_F1.10964.10964.2.0.dta	2	2220	DVFQQQTGG(9)-TGPTVTQVKAEK(9)	Cross-Linked	SUMO2_Human	2220	null	1	0.00163	0.000477	0.214949	SUMO2_Human(93)-sp|Q13428|TCOF_HUMAN(755)/SUMO2_Human(93)-sp|Q13428-2|TCOF_HUMAN(678)/SUMO2_Human(93)-sp|Q13428-3|TCOF_HUMAN(755)/SUMO2_Human(93)-sp|Q13428-4|TCOF_HUMAN(755)/SUMO2_Human(93)-sp|Q13428-5|TCOF_HUMAN(755)/SUMO2_Human(93)-sp|Q13428-6|TCOF_HUMAN(755)/SUMO2_Human(93)-sp|Q13428-7|TCOF_HUMAN(755)/SUMO2_Human(93)-sp|Q13428-8|TCOF_HUMAN(678)/SUMO2_Human(93)-tr|E7ETY2|E7ETY2_HUMAN(755)/SUMO2_Human(93)-tr|J3KQ96|J3KQ96_HUMAN(755)/	Inter-Protein	1	1	33	36	1	1
499	QE4_LC12_IAH_SUMO_R1_HEK_AspN_E1_F1.12890.12890.2.0.dta	2	2010	DVFQQQTGG(9)-DETNVKMES(6)	Cross-Linked	SUMO2_Human	2010	null	1	0.00163	0.004356	2.16406	SUMO2_Human(93)-sp|P07910|HNRPC_HUMAN(250)/SUMO2_Human(93)-sp|P07910-2|HNRPC_HUMAN(237)/SUMO2_Human(93)-sp|P07910-3|HNRPC_HUMAN(170)/SUMO2_Human(93)-sp|P07910-4|HNRPC_HUMAN(194)/SUMO2_Human(93)-tr|G3V2Q1|G3V2Q1_HUMAN(249)/SUMO2_Human(93)-tr|G3V4C1|G3V4C1_HUMAN(236)/SUMO2_Human(93)-tr|G3V2D6|G3V2D6_HUMAN(158)/SUMO2_Human(93)-tr|G3V4W0|G3V4W0_HUMAN(237)/SUMO2_Human(93)-tr|B2R5W2|B2R5W2_HUMAN(237)/SUMO2_Human(93)-tr|B4DY08|B4DY08_HUMAN(237)/SUMO2_Human(93)-tr|G3V5V7|G3V5V7_HUMAN(134)/	Inter-Protein	1	1	29	23	1	1
500	QE4_LC12_IAH_SUMO_R1_HEK_AspN_E1_F5.15528.15528.3.0.dta	3	3270	DVFQQQTGG(9)-MCSYCLQTSPKLVQNNLGGK(11)	Cross-Linked	SUMO2_Human	3270	Carbamidomethyl[C](14);Carbamidomethyl[C](17);Oxidation[M](13)	1	0.00163	0.014884	4.54539	SUMO2_Human(93)-sp|Q5VZL5|ZMYM4_HUMAN(784)/SUMO2_Human(93)-sp|Q5VZL5-2|ZMYM4_HUMAN(695)/SUMO2_Human(93)-sp|Q5VZL5-3|ZMYM4_HUMAN(460)/SUMO2_Human(93)-sp|Q5VZL5-4|ZMYM4_HUMAN(752)/SUMO2_Human(93)-tr|H7C1I7|H7C1I7_HUMAN(444)/	Inter-Protein	5	1	22.5	61.5	1	1
501	QE4_LC12_IAH_SUMO_R1_HEK_AspN_E1_F6.22177.22177.3.0.dta	3	2890	DVFQQQTGG(9)-FGFAESIANQRITAFKM(16)	Cross-Linked	SUMO2_Human	2890	null	1	0.00164	0.008347	2.88682	SUMO2_Human(93)-sp|Q06265|EXOS9_HUMAN(297)/SUMO2_Human(93)-sp|Q06265-2|EXOS9_HUMAN(297)/SUMO2_Human(93)-sp|Q06265-3|EXOS9_HUMAN(213)/SUMO2_Human(93)-sp|Q06265-4|EXOS9_HUMAN(213)/SUMO2_Human(93)-tr|D6RIY6|D6RIY6_HUMAN(281)/	Inter-Protein	6	1	34	56	1	1
502	QE4_LC12_IAH_SUMO_R1_HEK_AspN_E1_F6.15666.15666.3.0.dta	3	3190	DVFQQQTGG(9)-DEELLTESSKATNVCTRFE(10)	Cross-Linked	SUMO2_Human	3190	Carbamidomethyl[C](27)	1	0.00164	0.006587	2.06524	SUMO2_Human(93)-sp|O60264|SMCA5_HUMAN(160)/	Inter-Protein	6	1	29.5	46.5	1	1
503	QE4_LC12_IAH_SUMO_R1_HEK_AspN_E1_F4.13658.13658.2.0.dta	2	2340	DVFQQQTGG(9)-TVIIKEEEEDTA(5)	Cross-Linked	SUMO2_Human	2340	null	1	0.00165	0.013659	5.8444	SUMO2_Human(93)-sp|Q14676|MDC1_HUMAN(1840)/SUMO2_Human(93)-sp|Q14676-2|MDC1_HUMAN(1576)/SUMO2_Human(93)-sp|Q14676-3|MDC1_HUMAN(1553)/SUMO2_Human(93)-sp|Q14676-4|MDC1_HUMAN(817)/	Inter-Protein	4	1	27	22	1	1
504	QE4_LC12_IAH_SUMO_R1_HEK_AspN_E1_F6.16319.16319.3.0.dta	3	2540	DVFQQQTGG(9)-EKLLTQGFTNWNK(2)	Cross-Linked	SUMO2_Human	2540	null	1	0.00165	0.005698	2.24396	SUMO2_Human(93)-sp|O60264|SMCA5_HUMAN(836)/	Inter-Protein	6	1	35	30	1	1
505	QE4_LC12_IAH_SUMO_R1_HEK_AspN_E1_F4.15559.15559.2.0.dta	2	2130	DVFQQQTGG(9)-EVPQLKQEIS(6)	Cross-Linked	SUMO2_Human	2130	null	1	0.00165	0.00992	4.65495	SUMO2_Human(93)-sp|Q8IWI9|MGAP_HUMAN(349)/SUMO2_Human(93)-sp|Q8IWI9-3|MGAP_HUMAN(349)/SUMO2_Human(93)-sp|Q8IWI9-4|MGAP_HUMAN(349)/SUMO2_Human(93)-tr|H3BP52|H3BP52_HUMAN(349)/SUMO2_Human(93)-tr|H3BTF4|H3BTF4_HUMAN(349)/SUMO2_Human(93)-tr|H3BTN2|H3BTN2_HUMAN(73)/	Inter-Protein	4	1	28	22	1	1
506	QE4_LC12_IAH_SUMO_R1_HEK_AspN_E1_F5.18377.18377.2.0.dta	2	2160	DVFQQQTGG(9)-NSFCSKPEIL(6)	Cross-Linked	SUMO2_Human	2160	Carbamidomethyl[C](16)	1	0.00165	0.005035	2.33641	SUMO2_Human(93)-sp|Q9UBW7|ZMYM2_HUMAN(649)/	Inter-Protein	5	1	30	24	1	1
507	QE4_LC12_IAH_SUMO_R1_HEK_AspN_E1_F3.26491.26491.2.0.dta	2	2480	DVFQQQTGG(9)-DAFLFNELKGETM(9)	Cross-Linked	SUMO2_Human	2480	null	1	0.00165	0.015298	6.18064	SUMO2_Human(93)-sp|Q9Y230|RUVB2_HUMAN(456)/SUMO2_Human(93)-sp|Q9Y230-2|RUVB2_HUMAN(411)/	Inter-Protein	3	1	29	43	1	1
508	QE4_LC12_IAH_SUMO_R1_HEK_AspN_E1_F3.9604.9604.2.0.dta	2	1920	DVFQQQTGG(9)-IEENSLKE(7)	Cross-Linked	SUMO2_Human	1920	null	1	0.00165	0.007977	4.15055	SUMO2_Human(93)-sp|Q14839|CHD4_HUMAN(1572)/SUMO2_Human(93)-sp|Q14839-2|CHD4_HUMAN(1600)/SUMO2_Human(93)-tr|A0A0C4DGG9|A0A0C4DGG9_HUMAN(1597)/SUMO2_Human(93)-tr|F5GWX5|F5GWX5_HUMAN(1565)/	Inter-Protein	3	1	30	21	1	1
509	QE4_LC12_IAH_SUMO_R1_HEK_AspN_E1_F5.6379.6379.2.0.dta	2	2370	DVFQQQTGG(9)-DEIKQEEETCK(4)	Cross-Linked	SUMO2_Human	2370	Carbamidomethyl[C](22)	1	0.00168	0.010543	4.4503	SUMO2_Human(93)-sp|Q96T23|RSF1_HUMAN(419)/SUMO2_Human(93)-sp|Q96T23-2|RSF1_HUMAN(388)/SUMO2_Human(93)-sp|Q96T23-3|RSF1_HUMAN(167)/SUMO2_Human(93)-tr|H0YCN2|H0YCN2_HUMAN(220)/SUMO2_Human(93)-tr|H0YER1|H0YER1_HUMAN(418)/	Inter-Protein	5	1	31	22	1	1
510	QE4_LC12_IAH_SUMO_R1_HEK_AspN_E1_F6.21169.21169.2.0.dta	2	1740	DVFQQQTGG(9)-LPVIVKL(6)	Cross-Linked	SUMO2_Human	1740	null	1	0.00169	0.002083	1.19576	SUMO2_Human(93)-sp|Q96T23|RSF1_HUMAN(294)/SUMO2_Human(93)-sp|Q96T23-2|RSF1_HUMAN(263)/SUMO2_Human(93)-sp|Q96T23-3|RSF1_HUMAN(42)/SUMO2_Human(93)-tr|H0YCN2|H0YCN2_HUMAN(95)/SUMO2_Human(93)-tr|H0YER1|H0YER1_HUMAN(293)/	Inter-Protein	6	1	32	18	1	1
511	QE4_LC12_IAH_SUMO_R1_HEK_AspN_E1_F5.22865.22865.3.0.dta	3	3130	DVFQQQTGG(9)-VPITPMPQYSIMETPVLKK(18)	Cross-Linked	SUMO2_Human	3130	null	1	0.00169	0.015168	4.84197	SUMO2_Human(93)-sp|Q8IY92|SLX4_HUMAN(1575)/SUMO2_Human(93)-sp|Q8IY92-2|SLX4_HUMAN(1263)/	Inter-Protein	5	1	29	50	1	1
512	QE4_LC12_IAH_SUMO_R1_HEK_AspN_E1_F6.26584.26584.3.0.dta	3	2840	DVFQQQTGG(9)-ELFLAHILSPWGAEVKA(16)	Cross-Linked	SUMO2_Human	2840	null	1	0.00169	0.009441	3.32259	SUMO2_Human(93)-sp|P09874|PARP1_HUMAN(486)/	Inter-Protein	6	1	32	57	1	1
513	QE4_LC12_IAH_SUMO_R1_HEK_AspN_E1_F3.12201.12201.2.0.dta	2	2290	DVFQQQTGG(9)-NEGPLNVVKTEK(9)	Cross-Linked	SUMO2_Human	2290	null	1	0.0017	0.015247	6.66346	SUMO2_Human(93)-sp|Q9UHF7|TRPS1_HUMAN(1201)/SUMO2_Human(93)-sp|Q9UHF7-2|TRPS1_HUMAN(1214)/SUMO2_Human(93)-sp|Q9UHF7-3|TRPS1_HUMAN(1205)/SUMO2_Human(93)-tr|E5RFF3|E5RFF3_HUMAN(955)/	Inter-Protein	3	1	31	38	1	1
514	QE4_LC12_IAH_SUMO_R1_HEK_AspN_E1_F1.15073.15073.2.0.dta	2	2020	DVFQQQTGG(9)-EAALENGIKN(9)	Cross-Linked	SUMO2_Human	2020	null	1	0.00173	0.008836	4.37647	SUMO2_Human(93)-sp|P43243|MATR3_HUMAN(736)/SUMO2_Human(93)-sp|P43243-2|MATR3_HUMAN(448)/SUMO2_Human(93)-tr|A8MXP9|A8MXP9_HUMAN(784)/SUMO2_Human(93)-tr|B3KM87|B3KM87_HUMAN(398)/SUMO2_Human(93)-tr|Q68E03|Q68E03_HUMAN(172)/SUMO2_Human(93)-tr|A0A0R4J2E8|A0A0R4J2E8_HUMAN(736)/SUMO2_Human(93)-tr|D6REM6|D6REM6_HUMAN(736)/	Inter-Protein	1	1	33.5	34.5	1	1
515	QE4_LC12_IAH_SUMO_R1_HEK_AspN_E1_F4.15482.15482.2.0.dta	2	1960	DVFQQQTGG(9)-DGQVVLIKQ(8)	Cross-Linked	SUMO2_Human	1960	null	1	0.00173	0.009697	4.94742	SUMO2_Human(93)-sp|P05423|RPC4_HUMAN(302)/	Inter-Protein	4	1	24	33	1	1
516	QE4_LC12_IAH_SUMO_R1_HEK_AspN_E1_F1.19344.19344.2.0.dta	2	2080	DVFQQQTGG(9)-DETPLTNVKT(9)	Cross-Linked	SUMO2_Human	2080	null	1	0.00173	0.004736	2.27911	SUMO2_Human(93)-sp|Q9H0E9|BRD8_HUMAN(575)/SUMO2_Human(93)-sp|Q9H0E9-2|BRD8_HUMAN(648)/SUMO2_Human(93)-sp|Q9H0E9-3|BRD8_HUMAN(469)/SUMO2_Human(93)-sp|Q9H0E9-4|BRD8_HUMAN(578)/SUMO2_Human(93)-tr|B5MCW3|B5MCW3_HUMAN(575)/SUMO2_Human(93)-tr|H7C128|H7C128_HUMAN(569)/SUMO2_Human(93)-tr|H7C127|H7C127_HUMAN(604)/SUMO2_Human(93)-tr|H0YAH7|H0YAH7_HUMAN(227)/SUMO2_Human(93)-tr|H7C179|H7C179_HUMAN(573)/	Inter-Protein	1	1	23	27	1	1
517	QE4_LC12_IAH_SUMO_R1_HEK_AspN_E1_F5.5758.5758.2.0.dta	2	1760	DVFQQQTGG(9)-EVNAIKK(6)	Cross-Linked	SUMO2_Human	1760	null	1	0.00174	0.006913	3.92358	SUMO2_Human(93)-sp|O43290|SNUT1_HUMAN(141)/SUMO2_Human(93)-tr|E9PQI8|E9PQI8_HUMAN(141)/	Inter-Protein	5	1	32	28	1	1
518	QE4_LC12_IAH_SUMO_R1_HEK_AspN_E1_F6.24022.24022.2.0.dta	2	1960	DVFQQQTGG(9)-DILSWIKQ(7)	Cross-Linked	SUMO2_Human	1960	null	1	0.00174	0.005117	2.60674	SUMO2_Human(93)-sp|Q8TD17|ZN398_HUMAN(234)/SUMO2_Human(93)-sp|Q8TD17-2|ZN398_HUMAN(63)/SUMO2_Human(93)-sp|Q9UDV7|ZN282_HUMAN(369)/SUMO2_Human(93)-sp|Q9UDV7-2|ZN282_HUMAN(369)/	Inter-Protein	6	1	31	27	1	1
519	QE4_LC12_IAH_SUMO_R1_HEK_AspN_E1_F5.16931.16931.2.0.dta	2	1780	DVFQQQTGG(9)-EMPLLKS(6)	Cross-Linked	SUMO2_Human	1780	null	1	0.00174	0.007181	4.03908	SUMO2_Human(93)-sp|Q01780|EXOSX_HUMAN(583)/SUMO2_Human(93)-sp|Q01780-2|EXOSX_HUMAN(583)/	Inter-Protein	5	1	27	21	1	1
520	QE4_LC12_IAH_SUMO_R1_HEK_AspN_E1_F6.13364.13364.3.0.dta	3	2970	DVFQQQTGG(9)-SLLNKPKSEMTPEELQK(7)	Cross-Linked	SUMO2_Human	2970	Acetyl[ProteinN-term](12)	1	0.00175	0.011993	4.03196	SUMO2_Human(93)-sp|P62316|SMD2_HUMAN(8)/SUMO2_Human(93)-tr|K7ERG4|K7ERG4_HUMAN(8)/	Inter-Protein	6	1	36	40	1	1
521	QE4_LC12_IAH_SUMO_R1_HEK_AspN_E1_F6.16716.16716.3.0.dta	3	2330	DVFQQQTGG(9)-DETGNNPSVSLKL(12)	Cross-Linked	SUMO2_Human	2330	null	1	0.00175	0.004792	2.05302	SUMO2_Human(93)-sp|P46100|ATRX_HUMAN(1982)/SUMO2_Human(93)-sp|P46100-2|ATRX_HUMAN(1778)/SUMO2_Human(93)-sp|P46100-3|ATRX_HUMAN(1865)/SUMO2_Human(93)-sp|P46100-4|ATRX_HUMAN(1944)/SUMO2_Human(93)-sp|P46100-5|ATRX_HUMAN(1827)/SUMO2_Human(93)-tr|A0A096LNX6|A0A096LNX6_HUMAN(119)/	Inter-Protein	6	1	21.5	38.5	1	1
522	QE4_LC12_IAH_SUMO_R1_HEK_AspN_E1_F4.21746.21746.2.0.dta	2	2530	DVFQQQTGG(9)-DRTQMQPLETLKL(12)	Cross-Linked	SUMO2_Human	2530	null	1	0.00176	0.008319	3.2839	SUMO2_Human(93)-sp|P29374|ARI4A_HUMAN(759)/SUMO2_Human(93)-sp|P29374-2|ARI4A_HUMAN(759)/SUMO2_Human(93)-sp|P29374-3|ARI4A_HUMAN(759)/SUMO2_Human(93)-tr|H7C485|H7C485_HUMAN(437)/	Inter-Protein	4	1	25.5	30.5	1	1
523	QE4_LC12_IAH_SUMO_R1_HEK_AspN_E1_F5.5370.5370.3.0.dta	3	2350	DVFQQQTGG(9)-ETQSPEQVKSEK(9)	Cross-Linked	SUMO2_Human	2350	null	1	0.00177	0.011738	4.99465	SUMO2_Human(93)-sp|Q9NYF8|BCLF1_HUMAN(501)/SUMO2_Human(93)-sp|Q9NYF8-2|BCLF1_HUMAN(499)/SUMO2_Human(93)-sp|Q9NYF8-3|BCLF1_HUMAN(499)/SUMO2_Human(93)-tr|E9PK09|E9PK09_HUMAN(501)/SUMO2_Human(93)-tr|E9PKI6|E9PKI6_HUMAN(501)/SUMO2_Human(93)-tr|E9PQN2|E9PQN2_HUMAN(499)/SUMO2_Human(93)-tr|E9PK91|E9PK91_HUMAN(501)/	Inter-Protein	5	1	34	36	1	1
524	QE4_LC12_IAH_SUMO_R1_HEK_AspN_E1_F1.14092.14092.2.0.dta	2	2330	DVFQQQTGG(9)-DETNVKMESEGGA(6)	Cross-Linked	SUMO2_Human	2330	null	1	0.00177	0.008216	3.53071	SUMO2_Human(93)-sp|P07910|HNRPC_HUMAN(250)/SUMO2_Human(93)-sp|P07910-2|HNRPC_HUMAN(237)/SUMO2_Human(93)-sp|P07910-3|HNRPC_HUMAN(170)/SUMO2_Human(93)-sp|P07910-4|HNRPC_HUMAN(194)/SUMO2_Human(93)-tr|G3V2Q1|G3V2Q1_HUMAN(249)/SUMO2_Human(93)-tr|G3V4C1|G3V4C1_HUMAN(236)/SUMO2_Human(93)-tr|G3V2D6|G3V2D6_HUMAN(158)/SUMO2_Human(93)-tr|G3V4W0|G3V4W0_HUMAN(237)/SUMO2_Human(93)-tr|B2R5W2|B2R5W2_HUMAN(237)/SUMO2_Human(93)-tr|B4DY08|B4DY08_HUMAN(237)/SUMO2_Human(93)-tr|G3V5V7|G3V5V7_HUMAN(134)/	Inter-Protein	1	1	26	27	1	1
525	QE4_LC12_IAH_SUMO_R1_HEK_AspN_E1_F4.4670.4670.3.0.dta	3	2510	DVFQQQTGG(9)-NDKSEEEQSSSSVK(3)	Cross-Linked	SUMO2_Human	2510	null	1	0.00178	0.008945	3.5579	SUMO2_Human(93)-sp|P07910|HNRPC_HUMAN(232)/SUMO2_Human(93)-sp|P07910-2|HNRPC_HUMAN(219)/SUMO2_Human(93)-sp|P07910-3|HNRPC_HUMAN(152)/SUMO2_Human(93)-sp|P07910-4|HNRPC_HUMAN(176)/SUMO2_Human(93)-tr|G3V2Q1|G3V2Q1_HUMAN(231)/SUMO2_Human(93)-tr|G3V4C1|G3V4C1_HUMAN(218)/SUMO2_Human(93)-tr|G3V2D6|G3V2D6_HUMAN(140)/SUMO2_Human(93)-tr|G3V4W0|G3V4W0_HUMAN(219)/SUMO2_Human(93)-tr|B2R5W2|B2R5W2_HUMAN(219)/SUMO2_Human(93)-tr|B4DY08|B4DY08_HUMAN(219)/SUMO2_Human(93)-tr|G3V5V7|G3V5V7_HUMAN(116)/	Inter-Protein	4	1	31	23	1	1
526	QE4_LC12_IAH_SUMO_R1_HEK_AspN_E1_F5.18899.18899.2.0.dta	2	2670	DVFQQQTGG(9)-DSLLAVVKREPAEQPG(8)	Cross-Linked	SUMO2_Human	2670	null	1	0.00178	0.017304	6.48247	SUMO2_Human(93)-sp|Q14151|SAFB2_HUMAN(293)/SUMO2_Human(93)-sp|Q15424|SAFB1_HUMAN(294)/SUMO2_Human(93)-sp|Q15424-2|SAFB1_HUMAN(225)/SUMO2_Human(93)-sp|Q15424-3|SAFB1_HUMAN(294)/SUMO2_Human(93)-sp|Q15424-4|SAFB1_HUMAN(294)/	Inter-Protein	5	1	24	30	1	1
527	QE4_LC12_IAH_SUMO_R1_HEK_AspN_E1_F5.23744.23744.3.0.dta	3	2750	DVFQQQTGG(9)-LRLLEIKPEVELPLK(7)	Cross-Linked	SUMO2_Human	2750	null	1	0.00178	0.014898	5.41638	SUMO2_Human(93)-sp|Q92784|DPF3_HUMAN(99)/SUMO2_Human(93)-sp|Q92784-2|DPF3_HUMAN(99)/SUMO2_Human(93)-sp|Q92784-3|DPF3_HUMAN(154)/SUMO2_Human(93)-sp|Q92784-4|DPF3_HUMAN(99)/SUMO2_Human(93)-sp|Q92784-5|DPF3_HUMAN(109)/SUMO2_Human(93)-tr|F8W7T1|F8W7T1_HUMAN(154)/	Inter-Protein	5	1	35	27	1	1
528	QE4_LC12_IAH_SUMO_R1_HEK_AspN_E1_F4.12586.12586.2.0.dta	2	2340	DVFQQQTGG(9)-ETQTVISSIKGSK(10)	Cross-Linked	SUMO2_Human	2340	null	1	0.00179	0.008182	3.49929	SUMO2_Human(93)-sp|Q9H2Y7|ZN106_HUMAN(1504)/SUMO2_Human(93)-sp|Q9H2Y7-2|ZN106_HUMAN(732)/SUMO2_Human(93)-tr|A0A0C4DGM5|A0A0C4DGM5_HUMAN(689)/SUMO2_Human(93)-tr|H3BS99|H3BS99_HUMAN(471)/	Inter-Protein	4	1	27.5	41.5	1	1
529	QE4_LC12_IAH_SUMO_R1_HEK_AspN_E1_F3.4207.4207.2.0.dta	2	2290	DVFQQQTGG(9)-SEEEQSSSSVKK(11)	Cross-Linked	SUMO2_Human	2290	null	1	0.0018	0.010788	4.72112	SUMO2_Human(93)-sp|P07910|HNRPC_HUMAN(243)/SUMO2_Human(93)-sp|P07910-2|HNRPC_HUMAN(230)/SUMO2_Human(93)-sp|P07910-3|HNRPC_HUMAN(163)/SUMO2_Human(93)-sp|P07910-4|HNRPC_HUMAN(187)/SUMO2_Human(93)-tr|G3V2Q1|G3V2Q1_HUMAN(242)/SUMO2_Human(93)-tr|G3V4C1|G3V4C1_HUMAN(229)/SUMO2_Human(93)-tr|G3V2D6|G3V2D6_HUMAN(151)/SUMO2_Human(93)-tr|G3V4W0|G3V4W0_HUMAN(230)/SUMO2_Human(93)-tr|B2R5W2|B2R5W2_HUMAN(230)/SUMO2_Human(93)-tr|B4DY08|B4DY08_HUMAN(230)/SUMO2_Human(93)-tr|G3V5V7|G3V5V7_HUMAN(127)/	Inter-Protein	3	1	32	46	1	1
530	QE4_LC12_IAH_SUMO_R1_HEK_AspN_E1_F5.14403.14403.3.0.dta	3	2720	DVFQQQTGG(9)-DGKLYNFCNSSCVAK(3)	Cross-Linked	SUMO2_Human	2720	Carbamidomethyl[C](20);Carbamidomethyl[C](24)	1	0.0018	0.011924	4.37864	SUMO2_Human(93)-sp|Q9UBW7|ZMYM2_HUMAN(603)/	Inter-Protein	5	1	39.5	21.5	1	1
531	QE4_LC12_IAH_SUMO_R1_HEK_AspN_E1_F2.16914.16914.2.0.dta	2	2290	DVFQQQTGG(9)-DEICSFSGGVKQ(11)	Cross-Linked	SUMO2_Human	2290	Carbamidomethyl[C](16)	1	0.0018	0.004053	1.77217	SUMO2_Human(93)-sp|Q9UPN9|TRI33_HUMAN(793)/SUMO2_Human(93)-sp|Q9UPN9-2|TRI33_HUMAN(793)/SUMO2_Human(93)-tr|H0Y612|H0Y612_HUMAN(554)/	Inter-Protein	2	1	31	48	1	1
532	QE4_LC12_IAH_SUMO_R1_HEK_AspN_E1_F5.26625.26625.2.0.dta	2	2510	DVFQQQTGG(9)-SSQVVGIEPLYIKA(13)	Cross-Linked	SUMO2_Human	2510	Acetyl[ProteinN-term](12)	1	0.0018	0.013455	5.36851	SUMO2_Human(93)-sp|P11474|ERR1_HUMAN(14)/SUMO2_Human(93)-sp|P11474-2|ERR1_HUMAN(14)/SUMO2_Human(93)-tr|F5GWT5|F5GWT5_HUMAN(14)/	Inter-Protein	5	1	24.5	51.5	1	1
533	QE4_LC12_IAH_SUMO_R1_HEK_AspN_E1_F3.16642.16642.2.0.dta	2	2610	DVFQQQTGG(9)-DKPVPLPAPEMTVKQ(14)	Cross-Linked	SUMO2_Human	2610	null	1	0.00183	0.010055	3.85201	SUMO2_Human(93)-sp|Q9H0E9|BRD8_HUMAN(481)/SUMO2_Human(93)-sp|Q9H0E9-2|BRD8_HUMAN(554)/SUMO2_Human(93)-sp|Q9H0E9-3|BRD8_HUMAN(375)/SUMO2_Human(93)-sp|Q9H0E9-4|BRD8_HUMAN(484)/SUMO2_Human(93)-tr|B5MCW3|B5MCW3_HUMAN(481)/SUMO2_Human(93)-tr|H7C128|H7C128_HUMAN(475)/SUMO2_Human(93)-tr|H7C127|H7C127_HUMAN(510)/SUMO2_Human(93)-tr|H0YAH7|H0YAH7_HUMAN(133)/SUMO2_Human(93)-tr|H7C179|H7C179_HUMAN(479)/	Inter-Protein	3	1	29	41	1	1
534	QE4_LC12_IAH_SUMO_R1_HEK_AspN_E1_F2.26472.26472.2.0.dta	2	2130	DVFQQQTGG(9)-DVFSVKTEMI(6)	Cross-Linked	SUMO2_Human	2130	null	1	0.00184	0.007486	3.51617	SUMO2_Human(93)-sp|Q99598|TSNAX_HUMAN(279)/	Inter-Protein	2	1	28	23	1	1
535	QE4_LC12_IAH_SUMO_R1_HEK_AspN_E1_F4.17035.17035.2.0.dta	2	1780	DVFQQQTGG(9)-EMPLLKS(6)	Cross-Linked	SUMO2_Human	1780	null	1	0.00185	0.005867	3.3	SUMO2_Human(93)-sp|Q01780|EXOSX_HUMAN(583)/SUMO2_Human(93)-sp|Q01780-2|EXOSX_HUMAN(583)/	Inter-Protein	4	1	31	22	1	1
536	QE4_LC12_IAH_SUMO_R1_HEK_AspN_E1_F1.25172.25172.2.0.dta	2	2030	DVFQQQTGG(9)-VYIFKAEAE(5)	Cross-Linked	SUMO2_Human	2030	null	1	0.00187	0.010433	5.13944	SUMO2_Human(93)-sp|Q9Y462|ZN711_HUMAN(250)/SUMO2_Human(93)-sp|Q9Y462-2|ZN711_HUMAN(250)/SUMO2_Human(93)-sp|Q9Y462-3|ZN711_HUMAN(250)/	Inter-Protein	1	1	21	16	1	1
537	QE4_LC12_IAH_SUMO_R1_HEK_AspN_E1_F6.21579.21579.3.0.dta	3	2690	DVFQQQTGG(9)-ASGPPVSELITKAVAASK(12)	Cross-Linked	SUMO2_Human	2690	null	1	0.00188	0.002288	0.851696	SUMO2_Human(93)-sp|P10412|H14_HUMAN(46)/SUMO2_Human(93)-sp|P16402|H13_HUMAN(47)/SUMO2_Human(93)-sp|P16403|H12_HUMAN(46)/	Inter-Protein	6	1	30	47	1	1
538	QE4_LC12_IAH_SUMO_R1_HEK_AspN_E1_F2.4377.4377.2.0.dta	2	1970	DVFQQQTGG(9)-HATLQKSTK(6)	Cross-Linked	SUMO2_Human	1970	null	1	0.00189	0.005361	2.7158	SUMO2_Human(93)-sp|Q13263|TIF1B_HUMAN(272)/SUMO2_Human(93)-sp|Q13263-2|TIF1B_HUMAN(190)/SUMO2_Human(93)-tr|M0R3C0|M0R3C0_HUMAN(138)/	Inter-Protein	2	1	31	31	1	1
539	QE4_LC12_IAH_SUMO_R1_HEK_AspN_E1_F4.23931.23931.2.0.dta	2	2230	DVFQQQTGG(9)-LLGPVLVKQELG(8)	Cross-Linked	SUMO2_Human	2230	null	1	0.00191	0.010181	4.57324	SUMO2_Human(93)-sp|O15212|PFD6_HUMAN(66)/SUMO2_Human(93)-tr|A2AB88|A2AB88_HUMAN(66)/	Inter-Protein	4	1	21	16	1	1
540	QE4_LC12_IAH_SUMO_R1_HEK_AspN_E1_F6.15670.15670.3.0.dta	3	2370	DVFQQQTGG(9)-FLGVIVKSERPC(7)	Cross-Linked	SUMO2_Human	2370	Carbamidomethyl[C](24)	1	0.00192	0.003797	1.60536	SUMO2_Human(93)-sp|Q8ND82|Z280C_HUMAN(273)/SUMO2_Human(93)-tr|Q9UJJ2|Q9UJJ2_HUMAN(273)/	Inter-Protein	6	1	33	29	1	1
541	QE4_LC12_IAH_SUMO_R1_HEK_AspN_E1_F5.10452.10452.2.0.dta	2	1800	DVFQQQTGG(9)-VIKMESE(3)	Cross-Linked	SUMO2_Human	1800	null	1	0.00192	0.009673	5.3863	SUMO2_Human(93)-sp|P29590|PML_HUMAN(490)/SUMO2_Human(93)-sp|P29590-8|PML_HUMAN(490)/SUMO2_Human(93)-sp|P29590-9|PML_HUMAN(490)/SUMO2_Human(93)-sp|P29590-5|PML_HUMAN(490)/SUMO2_Human(93)-sp|P29590-2|PML_HUMAN(490)/SUMO2_Human(93)-sp|P29590-4|PML_HUMAN(490)/SUMO2_Human(93)-sp|P29590-3|PML_HUMAN(490)/SUMO2_Human(93)-sp|P29590-11|PML_HUMAN(442)/SUMO2_Human(93)-sp|P29590-12|PML_HUMAN(442)/SUMO2_Human(93)-sp|P29590-13|PML_HUMAN(442)/SUMO2_Human(93)-tr|H3BUJ5|H3BUJ5_HUMAN(191)/SUMO2_Human(93)-tr|H3BVD2|H3BVD2_HUMAN(134)/SUMO2_Human(93)-tr|H3BT57|H3BT57_HUMAN(442)/SUMO2_Human(93)-tr|H3BRN3|H3BRN3_HUMAN(40)/	Inter-Protein	5	1	31	14	1	1
542	QE4_LC12_IAH_SUMO_R1_HEK_AspN_E1_F4.9977.9977.2.0.dta	2	1850	DVFQQQTGG(9)-QLIKMEK(4)	Cross-Linked	SUMO2_Human	1850	null	1	0.00193	0.008313	4.49364	SUMO2_Human(93)-sp|O94880|PHF14_HUMAN(98)/SUMO2_Human(93)-tr|A0A0U1RRH6|A0A0U1RRH6_HUMAN(98)/	Inter-Protein	4	1	37	22	1	1
543	QE4_LC12_IAH_SUMO_R1_HEK_AspN_E1_F6.25946.25946.3.0.dta	3	2860	DVFQQQTGG(9)-LYTINKFASVLPEYLK(6)	Cross-Linked	SUMO2_Human	2860	null	1	0.00193	0.009765	3.41494	SUMO2_Human(93)-sp|Q86XI2|CNDG2_HUMAN(650)/SUMO2_Human(93)-sp|Q86XI2-2|CNDG2_HUMAN(650)/SUMO2_Human(93)-tr|H0Y6U5|H0Y6U5_HUMAN(452)/	Inter-Protein	6	1	35	33	1	1
544	QE4_LC12_IAH_SUMO_R1_HEK_AspN_E1_F6.15635.15635.2.1.dta	2	2630	DVFQQQTGG(9)-EIKVEPAEPEPVISGA(3)	Cross-Linked	SUMO2_Human	2630	null	1	0.00194	-0.000692	-0.263589	SUMO2_Human(93)-sp|Q9H0E9|BRD8_HUMAN(509)/SUMO2_Human(93)-sp|Q9H0E9-2|BRD8_HUMAN(582)/SUMO2_Human(93)-sp|Q9H0E9-3|BRD8_HUMAN(403)/SUMO2_Human(93)-sp|Q9H0E9-4|BRD8_HUMAN(512)/SUMO2_Human(93)-tr|B5MCW3|B5MCW3_HUMAN(509)/SUMO2_Human(93)-tr|H7C128|H7C128_HUMAN(503)/SUMO2_Human(93)-tr|H7C127|H7C127_HUMAN(538)/SUMO2_Human(93)-tr|H0YAH7|H0YAH7_HUMAN(161)/SUMO2_Human(93)-tr|H7C179|H7C179_HUMAN(507)/	Inter-Protein	6	1	14.5	16.5	1	1
545	QE4_LC12_IAH_SUMO_R1_HEK_AspN_E1_F1.22739.22739.2.0.dta	2	2170	DVFQQQTGG(9)-SITVKVETEAE(5)	Cross-Linked	SUMO2_Human	2170	null	1	0.00194	0.008475	3.91264	SUMO2_Human(93)-sp|Q5T5X7|BEND3_HUMAN(20)/	Inter-Protein	1	1	11	15	1	1
546	QE4_LC12_IAH_SUMO_R1_HEK_AspN_E1_F4.18830.18830.2.0.dta	2	2190	DVFQQQTGG(9)-VENGQEPVIKL(10)	Cross-Linked	SUMO2_Human	2190	null	1	0.00194	0.009569	4.37718	SUMO2_Human(93)-sp|P55265|DSRAD_HUMAN(418)/SUMO2_Human(93)-sp|P55265-2|DSRAD_HUMAN(418)/SUMO2_Human(93)-sp|P55265-3|DSRAD_HUMAN(418)/SUMO2_Human(93)-sp|P55265-4|DSRAD_HUMAN(461)/SUMO2_Human(93)-sp|P55265-5|DSRAD_HUMAN(123)/SUMO2_Human(93)-tr|H0YCK3|H0YCK3_HUMAN(413)/	Inter-Protein	4	1	27	33	1	1
547	QE4_LC12_IAH_SUMO_R1_HEK_AspN_E1_F4.17468.17468.2.0.dta	2	1960	DVFQQQTGG(9)-DSLLAVVKR(8)	Cross-Linked	SUMO2_Human	1960	null	1	0.00195	0.008058	4.10903	SUMO2_Human(93)-sp|Q14151|SAFB2_HUMAN(293)/SUMO2_Human(93)-sp|Q15424|SAFB1_HUMAN(294)/SUMO2_Human(93)-sp|Q15424-2|SAFB1_HUMAN(225)/SUMO2_Human(93)-sp|Q15424-3|SAFB1_HUMAN(294)/SUMO2_Human(93)-sp|Q15424-4|SAFB1_HUMAN(294)/	Inter-Protein	4	1	31	27	1	1
548	QE4_LC12_IAH_SUMO_R1_HEK_AspN_E1_F4.19343.19343.2.0.dta	2	2280	DVFQQQTGG(9)-ECNIIQFTKPA(9)	Cross-Linked	SUMO2_Human	2280	Carbamidomethyl[C](14)	1	0.00195	0.008978	3.93583	SUMO2_Human(93)-sp|O75691|UTP20_HUMAN(2456)/	Inter-Protein	4	1	16.5	27.5	1	1
549	QE4_LC12_IAH_SUMO_R1_HEK_AspN_E1_F6.4561.4561.2.0.dta	2	1850	DVFQQQTGG(9)-EGVKTENN(4)	Cross-Linked	SUMO2_Human	1850	null	1	0.00195	0.003458	1.86833	SUMO2_Human(93)-sp|P61956|SUMO2_HUMAN(11)/SUMO2_Human(93)-sp|P61956-2|SUMO2_HUMAN(11)/	Inter-Protein	6	1	35.5	19.5	1	1
550	QE4_LC12_IAH_SUMO_R1_HEK_AspN_E1_F1.11014.11014.2.0.dta	2	2100	DVFQQQTGG(9)-DEETVTAGGKE(10)	Cross-Linked	SUMO2_Human	2100	null	1	0.00196	0.002739	1.30681	SUMO2_Human(93)-sp|Q92922|SMRC1_HUMAN(421)/	Inter-Protein	1	1	22.5	29.5	1	1
551	QE4_LC12_IAH_SUMO_R1_HEK_AspN_E1_F5.20763.20763.3.0.dta	3	3470	DVFQQQTGG(9)-ALEGVPVGKATILNTENLSSTPAPK(9)	Cross-Linked	SUMO2_Human	3470	null	1	0.00196	0.017254	4.97549	SUMO2_Human(93)-sp|Q6PJP8|DCR1A_HUMAN(517)/	Inter-Protein	5	1	30	57	1	1
552	QE4_LC12_IAH_SUMO_R1_HEK_AspN_E1_F6.15861.15861.3.0.dta	3	3210	DVFQQQTGG(9)-LMCTNAMIYNKPETIYYK(11)	Cross-Linked	SUMO2_Human	3210	Carbamidomethyl[C](15)	1	0.00196	0.009075	2.82402	SUMO2_Human(93)-sp|Q9NPI1|BRD7_HUMAN(212)/SUMO2_Human(93)-sp|Q9NPI1-2|BRD7_HUMAN(212)/	Inter-Protein	6	1	30	59	1	1
553	QE4_LC12_IAH_SUMO_R1_HEK_AspN_E1_F5.17692.17692.2.0.dta	2	2330	DVFQQQTGG(9)-DRSAQPLPLKIE(10)	Cross-Linked	SUMO2_Human	2330	null	1	0.00196	0.00444	1.90787	SUMO2_Human(93)-sp|Q9UKV3|ACINU_HUMAN(532)/SUMO2_Human(93)-sp|Q9UKV3-5|ACINU_HUMAN(532)/SUMO2_Human(93)-tr|S4R3H4|S4R3H4_HUMAN(474)/SUMO2_Human(93)-tr|E7EQT4|E7EQT4_HUMAN(492)/	Inter-Protein	5	1	27	25	1	1
554	QE4_LC12_IAH_SUMO_R1_HEK_AspN_E1_F6.26898.26898.3.0.dta	3	3070	DVFQQQTGG(9)-AEFFCQLYKPEIVINEL(9)	Cross-Linked	SUMO2_Human	3070	Carbamidomethyl[C](17)	1	0.00197	0.001526	0.496503	SUMO2_Human(93)-sp|Q9NU22|MDN1_HUMAN(616)/SUMO2_Human(93)-tr|Q5T795|Q5T795_HUMAN(543)/	Inter-Protein	6	1	25	40	1	1
555	QE4_LC12_IAH_SUMO_R1_HEK_AspN_E1_F5.6032.6032.3.0.dta	3	2430	DVFQQQTGG(9)-EVVKQESSMSESK(4)	Cross-Linked	SUMO2_Human	2430	null	1	0.00197	0.015587	6.41934	SUMO2_Human(93)-sp|P30414|NKTR_HUMAN(1177)/SUMO2_Human(93)-tr|A0A087WYW3|A0A087WYW3_HUMAN(877)/	Inter-Protein	5	1	36	28	1	1
556	QE4_LC12_IAH_SUMO_R1_HEK_AspN_E1_F5.15641.15641.2.0.dta	2	2140	DVFQQQTGG(9)-DPVQKNEFIS(5)	Cross-Linked	SUMO2_Human	2140	null	1	0.00198	0.008541	3.99669	SUMO2_Human(93)-sp|Q15910|EZH2_HUMAN(634)/SUMO2_Human(93)-sp|Q15910-2|EZH2_HUMAN(639)/SUMO2_Human(93)-sp|Q15910-3|EZH2_HUMAN(595)/SUMO2_Human(93)-sp|Q15910-4|EZH2_HUMAN(625)/SUMO2_Human(93)-sp|Q15910-5|EZH2_HUMAN(583)/	Inter-Protein	5	1	30	22	1	1
557	QE4_LC12_IAH_SUMO_R1_HEK_AspN_E1_F5.18393.18393.2.0.dta	2	2160	DVFQQQTGG(9)-NSFCSKPEIL(6)	Cross-Linked	SUMO2_Human	2160	Carbamidomethyl[C](16)	1	0.00198	0.005707	2.64825	SUMO2_Human(93)-sp|Q9UBW7|ZMYM2_HUMAN(649)/	Inter-Protein	5	1	31	23	1	1
558	QE4_LC12_IAH_SUMO_R1_HEK_AspN_E1_F6.11253.11253.3.0.dta	3	2470	DVFQQQTGG(9)-KPWQLQGEVTAQK(1)	Cross-Linked	SUMO2_Human	2470	null	1	0.00199	0.008791	3.55444	SUMO2_Human(93)-sp|O00566|MPP10_HUMAN(382)/SUMO2_Human(93)-tr|U3KQ48|U3KQ48_HUMAN(382)/	Inter-Protein	6	1	35	21	1	1
559	QE4_LC12_IAH_SUMO_R1_HEK_AspN_E1_F5.13936.13936.3.0.dta	3	2390	DVFQQQTGG(9)-SNLYKFTASASHT(5)	Cross-Linked	SUMO2_Human	2390	null	1	0.00199	0.00855	3.58171	SUMO2_Human(93)-sp|Q9Y4E5|ZN451_HUMAN(832)/SUMO2_Human(93)-sp|Q9Y4E5-2|ZN451_HUMAN(832)/SUMO2_Human(93)-tr|E9PH99|E9PH99_HUMAN(832)/	Inter-Protein	5	1	36.5	28.5	1	1
560	QE4_LC12_IAH_SUMO_R1_HEK_AspN_E1_F1.22311.22311.2.0.dta	2	2270	DVFQQQTGG(9)-EEVWEETTVKG(10)	Cross-Linked	SUMO2_Human	2270	null	1	0.002	0.012674	5.59054	SUMO2_Human(93)-sp|O15015|ZN646_HUMAN(1178)/SUMO2_Human(93)-sp|O15015-2|ZN646_HUMAN(1178)/	Inter-Protein	1	1	19	24	1	1
561	QE4_LC12_IAH_SUMO_R1_HEK_AspN_E1_F3.20853.20853.2.0.dta	2	2790	DVFQQQTGG(9)-ASSPELPVSVENIKQET(14)	Cross-Linked	SUMO2_Human	2790	null	1	0.00202	0.010606	3.80367	SUMO2_Human(93)-sp|Q969R5|LMBL2_HUMAN(700)/	Inter-Protein	3	1	24	50	1	1
562	QE4_LC12_IAH_SUMO_R1_HEK_AspN_E1_F6.15444.15444.2.0.dta	2	1960	DVFQQQTGG(9)-YYLAPKIE(6)	Cross-Linked	SUMO2_Human	1960	null	1	0.00203	0.004199	2.14566	SUMO2_Human(93)-sp|P12004|PCNA_HUMAN(254)/	Inter-Protein	6	1	29.5	21.5	1	1
563	QE4_LC12_IAH_SUMO_R1_HEK_AspN_E1_F5.11136.11136.2.0.dta	2	1950	DVFQQQTGG(9)-DTVTISPKQ(8)	Cross-Linked	SUMO2_Human	1950	null	1	0.00203	0.012336	6.32953	SUMO2_Human(93)-sp|Q9UGU0|TCF20_HUMAN(1524)/SUMO2_Human(93)-sp|Q9UGU0-2|TCF20_HUMAN(1524)/	Inter-Protein	5	1	27.5	30.5	1	1
564	QE4_LC12_IAH_SUMO_R1_HEK_AspN_E1_F5.19750.19750.2.0.dta	2	1940	DVFQQQTGG(9)-DTAAVKVEF(6)	Cross-Linked	SUMO2_Human	1940	null	1	0.00204	0.010157	5.23573	SUMO2_Human(93)-sp|Q02880|TOP2B_HUMAN(1271)/SUMO2_Human(93)-sp|Q02880-2|TOP2B_HUMAN(1266)/	Inter-Protein	5	1	23	21	1	1
565	QE4_LC12_IAH_SUMO_R1_HEK_AspN_E1_F6.14586.14586.3.0.dta	3	2500	DVFQQQTGG(9)-DSLIHEGENSYKF(12)	Cross-Linked	SUMO2_Human	2500	null	1	0.00205	0.00292	1.1684	SUMO2_Human(93)-sp|Q14592|ZN460_HUMAN(172)/SUMO2_Human(93)-sp|Q14592-2|ZN460_HUMAN(131)/	Inter-Protein	6	1	26	25	1	1
566	QE4_LC12_IAH_SUMO_R1_HEK_AspN_E1_F2.17417.17417.2.0.dta	2	2140	DVFQQQTGG(9)-LEEGLVNNKY(9)	Cross-Linked	SUMO2_Human	2140	null	1	0.00206	0.006677	3.1215	SUMO2_Human(93)-sp|Q8NI36|WDR36_HUMAN(839)/SUMO2_Human(93)-tr|A0A0A0MTB8|A0A0A0MTB8_HUMAN(783)/	Inter-Protein	2	1	28	21	1	1
567	QE4_LC12_IAH_SUMO_R1_HEK_AspN_E1_F5.23675.23675.2.0.dta	2	1870	DVFQQQTGG(9)-DVNPLIKL(7)	Cross-Linked	SUMO2_Human	1870	null	1	0.00208	0.010203	5.45036	SUMO2_Human(93)-sp|P20585|MSH3_HUMAN(349)/	Inter-Protein	5	1	27	27	1	1
568	QE4_LC12_IAH_SUMO_R1_HEK_AspN_E1_F3.18861.18861.2.0.dta	2	2190	DVFQQQTGG(9)-VENGQEPVIKL(10)	Cross-Linked	SUMO2_Human	2190	null	1	0.00209	0.00831	3.80127	SUMO2_Human(93)-sp|P55265|DSRAD_HUMAN(418)/SUMO2_Human(93)-sp|P55265-2|DSRAD_HUMAN(418)/SUMO2_Human(93)-sp|P55265-3|DSRAD_HUMAN(418)/SUMO2_Human(93)-sp|P55265-4|DSRAD_HUMAN(461)/SUMO2_Human(93)-sp|P55265-5|DSRAD_HUMAN(123)/SUMO2_Human(93)-tr|H0YCK3|H0YCK3_HUMAN(413)/	Inter-Protein	3	1	27	33	1	1
569	QE4_LC12_IAH_SUMO_R1_HEK_AspN_E1_F5.5543.5543.2.0.dta	2	1850	DVFQQQTGG(9)-EGVKTENN(4)	Cross-Linked	SUMO2_Human	1850	null	1	0.00211	0.005514	2.97917	SUMO2_Human(93)-sp|P61956|SUMO2_HUMAN(11)/SUMO2_Human(93)-sp|P61956-2|SUMO2_HUMAN(11)/	Inter-Protein	5	1	36.5	18.5	1	1
570	QE4_LC12_IAH_SUMO_R1_HEK_AspN_E1_F2.17598.17598.2.0.dta	2	2170	DVFQQQTGG(9)-SITVKVETEAE(5)	Cross-Linked	SUMO2_Human	2170	null	1	0.00211	0.00713	3.2917	SUMO2_Human(93)-sp|Q5T5X7|BEND3_HUMAN(20)/	Inter-Protein	2	1	26	21	1	1
571	QE4_LC12_IAH_SUMO_R1_HEK_AspN_E1_F6.12977.12977.2.0.dta	2	2460	DVFQQQTGG(9)-CFEAHQWFLKH(10)	Cross-Linked	SUMO2_Human	2460	Carbamidomethyl[C](13)	1	0.00212	0.002876	1.16762	SUMO2_Human(93)-sp|P29590|PML_HUMAN(160)/SUMO2_Human(93)-sp|P29590-8|PML_HUMAN(160)/SUMO2_Human(93)-sp|P29590-9|PML_HUMAN(160)/SUMO2_Human(93)-sp|P29590-5|PML_HUMAN(160)/SUMO2_Human(93)-sp|P29590-2|PML_HUMAN(160)/SUMO2_Human(93)-sp|P29590-4|PML_HUMAN(160)/SUMO2_Human(93)-sp|P29590-10|PML_HUMAN(160)/SUMO2_Human(93)-sp|P29590-3|PML_HUMAN(160)/SUMO2_Human(93)-sp|P29590-11|PML_HUMAN(160)/SUMO2_Human(93)-sp|P29590-12|PML_HUMAN(160)/SUMO2_Human(93)-sp|P29590-13|PML_HUMAN(160)/SUMO2_Human(93)-sp|P29590-14|PML_HUMAN(160)/SUMO2_Human(93)-tr|H3BT57|H3BT57_HUMAN(160)/	Inter-Protein	6	1	31	36	1	1
572	QE4_LC12_IAH_SUMO_R1_HEK_AspN_E1_F5.24286.24286.3.0.dta	3	3180	DVFQQQTGG(9)-SVTCTYSPALNKMFCQLAK(12)	Cross-Linked	SUMO2_Human	3180	Carbamidomethyl[C](16);Carbamidomethyl[C](27)	1	0.00213	0.01217	3.82765	SUMO2_Human(93)-sp|P04637|P53_HUMAN(132)/SUMO2_Human(93)-sp|P04637-2|P53_HUMAN(132)/SUMO2_Human(93)-sp|P04637-3|P53_HUMAN(132)/SUMO2_Human(93)-sp|P04637-4|P53_HUMAN(93)/SUMO2_Human(93)-sp|P04637-5|P53_HUMAN(93)/SUMO2_Human(93)-sp|P04637-6|P53_HUMAN(93)/SUMO2_Human(93)-tr|A0A0U1RQC9|A0A0U1RQC9_HUMAN(93)/SUMO2_Human(93)-tr|J3KP33|J3KP33_HUMAN(132)/SUMO2_Human(93)-tr|E7EMR6|E7EMR6_HUMAN(132)/SUMO2_Human(93)-tr|E7EQX7|E7EQX7_HUMAN(132)/	Inter-Protein	5	1	28.5	50.5	1	1
573	QE4_LC12_IAH_SUMO_R1_HEK_AspN_E1_F2.4841.4841.2.0.dta	2	2190	DVFQQQTGG(9)-HAVSEGTKAVTK(8)	Cross-Linked	SUMO2_Human	2190	null	1	0.00213	0.005152	2.35455	SUMO2_Human(93)-sp|P33778|H2B1B_HUMAN(117)/SUMO2_Human(93)-sp|P06899|H2B1J_HUMAN(117)/SUMO2_Human(93)-sp|Q99880|H2B1L_HUMAN(117)/SUMO2_Human(93)-sp|Q5QNW6|H2B2F_HUMAN(117)/SUMO2_Human(93)-sp|Q5QNW6-2|H2B2F_HUMAN(117)/SUMO2_Human(93)-sp|P57053|H2BFS_HUMAN(117)/SUMO2_Human(93)-sp|Q99877|H2B1N_HUMAN(117)/SUMO2_Human(93)-sp|P58876|H2B1D_HUMAN(117)/SUMO2_Human(93)-sp|P23527|H2B1O_HUMAN(117)/SUMO2_Human(93)-sp|Q8N257|H2B3B_HUMAN(117)/SUMO2_Human(93)-sp|Q96A08|H2B1A_HUMAN(118)/SUMO2_Human(93)-sp|P62807|H2B1C_HUMAN(117)/SUMO2_Human(93)-sp|Q93079|H2B1H_HUMAN(117)/SUMO2_Human(93)-sp|O60814|H2B1K_HUMAN(117)/SUMO2_Human(93)-sp|Q99879|H2B1M_HUMAN(117)/SUMO2_Human(93)-sp|Q16778|H2B2E_HUMAN(117)/SUMO2_Human(93)-tr|U3KQK0|U3KQK0_HUMAN(117)/	Inter-Protein	2	1	31	38	1	1
574	QE4_LC12_IAH_SUMO_R1_HEK_AspN_E1_F1.26146.26146.2.0.dta	2	2330	DVFQQQTGG(9)-DETGNNPSVSLKL(12)	Cross-Linked	SUMO2_Human	2330	null	1	0.00213	0.009198	3.94067	SUMO2_Human(93)-sp|P46100|ATRX_HUMAN(1982)/SUMO2_Human(93)-sp|P46100-2|ATRX_HUMAN(1778)/SUMO2_Human(93)-sp|P46100-3|ATRX_HUMAN(1865)/SUMO2_Human(93)-sp|P46100-4|ATRX_HUMAN(1944)/SUMO2_Human(93)-sp|P46100-5|ATRX_HUMAN(1827)/SUMO2_Human(93)-tr|A0A096LNX6|A0A096LNX6_HUMAN(119)/	Inter-Protein	1	1	32.5	49.5	1	1
575	QE4_LC12_IAH_SUMO_R1_HEK_AspN_E1_F5.15633.15633.2.0.dta	2	2090	DVFQQQTGG(9)-SGFEGMFTKK(9)	Cross-Linked	SUMO2_Human	2090	null	1	0.00214	0.00828	3.95797	SUMO2_Human(93)-sp|P49792|RBP2_HUMAN(1605)/	Inter-Protein	5	1	29	33	1	1
576	QE4_LC12_IAH_SUMO_R1_HEK_AspN_E1_F3.15943.15943.2.0.dta	2	1920	DVFQQQTGG(9)-ICWVKEE(5)	Cross-Linked	SUMO2_Human	1920	Carbamidomethyl[C](14)	1	0.00216	0.008695	4.51949	SUMO2_Human(93)-sp|P22102|PUR2_HUMAN(1008)/	Inter-Protein	3	1	31	18	1	1
577	QE4_LC12_IAH_SUMO_R1_HEK_AspN_E1_F6.19398.19398.3.0.dta	3	2650	DVFQQQTGG(9)-VAAHASLNPALFSMKM(15)	Cross-Linked	SUMO2_Human	2650	null	1	0.00216	0.00665	2.51105	SUMO2_Human(93)-sp|Q9UIF9|BAZ2A_HUMAN(1172)/SUMO2_Human(93)-sp|Q9UIF9-2|BAZ2A_HUMAN(1145)/SUMO2_Human(93)-sp|Q9UIF9-3|BAZ2A_HUMAN(1172)/SUMO2_Human(93)-tr|J3KPG5|J3KPG5_HUMAN(1142)/SUMO2_Human(93)-tr|A0A0C4DGI9|A0A0C4DGI9_HUMAN(108)/SUMO2_Human(93)-tr|F8VU39|F8VU39_HUMAN(1170)/	Inter-Protein	6	1	26	46	1	1
578	QE4_LC12_IAH_SUMO_R1_HEK_AspN_E1_F6.5622.5622.3.0.dta	3	2220	DVFQQQTGG(9)-TGPTVTQVKAEK(9)	Cross-Linked	SUMO2_Human	2220	null	1	0.00217	0.004572	2.06027	SUMO2_Human(93)-sp|Q13428|TCOF_HUMAN(755)/SUMO2_Human(93)-sp|Q13428-2|TCOF_HUMAN(678)/SUMO2_Human(93)-sp|Q13428-3|TCOF_HUMAN(755)/SUMO2_Human(93)-sp|Q13428-4|TCOF_HUMAN(755)/SUMO2_Human(93)-sp|Q13428-5|TCOF_HUMAN(755)/SUMO2_Human(93)-sp|Q13428-6|TCOF_HUMAN(755)/SUMO2_Human(93)-sp|Q13428-7|TCOF_HUMAN(755)/SUMO2_Human(93)-sp|Q13428-8|TCOF_HUMAN(678)/SUMO2_Human(93)-tr|E7ETY2|E7ETY2_HUMAN(755)/SUMO2_Human(93)-tr|J3KQ96|J3KQ96_HUMAN(755)/	Inter-Protein	6	1	28	36	1	1
579	QE4_LC12_IAH_SUMO_R1_HEK_AspN_E1_F2.12885.12885.2.0.dta	2	2150	DVFQQQTGG(9)-EVTLKCEEGE(5)	Cross-Linked	SUMO2_Human	2150	Carbamidomethyl[C](18)	1	0.00218	0.005265	2.44433	SUMO2_Human(93)-sp|Q9BUA3|CK084_HUMAN(18)/	Inter-Protein	2	1	30	25	1	1
580	QE4_LC12_IAH_SUMO_R1_HEK_AspN_E1_F2.13222.13222.2.0.dta	2	2270	DVFQQQTGG(9)-DLQGASQVKEET(9)	Cross-Linked	SUMO2_Human	2270	null	1	0.00218	0.004669	2.06131	SUMO2_Human(93)-sp|Q92793|CBP_HUMAN(1033)/SUMO2_Human(93)-sp|Q92793-2|CBP_HUMAN(995)/SUMO2_Human(93)-tr|I3L466|I3L466_HUMAN(568)/	Inter-Protein	2	1	27	39	1	1
581	QE4_LC12_IAH_SUMO_R1_HEK_AspN_E1_F5.6927.6927.3.0.dta	3	2440	DVFQQQTGG(9)-DSIKMENGQSTAAK(4)	Cross-Linked	SUMO2_Human	2440	null	1	0.00219	0.011394	4.6694	SUMO2_Human(93)-sp|Q9UHX1|PUF60_HUMAN(43)/SUMO2_Human(93)-sp|Q9UHX1-2|PUF60_HUMAN(43)/SUMO2_Human(93)-sp|Q9UHX1-5|PUF60_HUMAN(14)/SUMO2_Human(93)-sp|Q9UHX1-6|PUF60_HUMAN(14)/SUMO2_Human(93)-tr|A0A0J9YXJ8|A0A0J9YXJ8_HUMAN(6)/SUMO2_Human(93)-tr|A0A0J9YVP6|A0A0J9YVP6_HUMAN(35)/SUMO2_Human(93)-tr|A0A0J9YYL3|A0A0J9YYL3_HUMAN(6)/SUMO2_Human(93)-tr|A0A0J9YWM1|A0A0J9YWM1_HUMAN(34)/SUMO2_Human(93)-tr|E9PMU7|E9PMU7_HUMAN(80)/SUMO2_Human(93)-tr|E9PL19|E9PL19_HUMAN(80)/SUMO2_Human(93)-tr|E9PN18|E9PN18_HUMAN(80)/SUMO2_Human(93)-tr|A0A0J9YXX5|A0A0J9YXX5_HUMAN(35)/SUMO2_Human(93)-tr|A0A0J9YVR6|A0A0J9YVR6_HUMAN(34)/SUMO2_Human(93)-tr|H0YEM1|H0YEM1_HUMAN(41)/SUMO2_Human(93)-tr|E9PQ56|E9PQ56_HUMAN(42)/	Inter-Protein	5	1	26	23	1	1
582	QE4_LC12_IAH_SUMO_R1_HEK_AspN_E1_F4.13202.13202.2.0.dta	2	2240	DVFQQQTGG(9)-DRQNAIVAKME(9)	Cross-Linked	SUMO2_Human	2240	null	1	0.00219	0.006375	2.85224	SUMO2_Human(93)-sp|Q8N9N5|BANP_HUMAN(133)/SUMO2_Human(93)-sp|Q8N9N5-7|BANP_HUMAN(141)/	Inter-Protein	4	1	26	23	1	1
583	QE4_LC12_IAH_SUMO_R1_HEK_AspN_E1_F5.8452.8452.2.0.dta	2	2050	DVFQQQTGG(9)-DGSSQIKQEP(7)	Cross-Linked	SUMO2_Human	2050	null	1	0.0022	0.013377	6.5287	SUMO2_Human(93)-sp|P78347|GTF2I_HUMAN(991)/SUMO2_Human(93)-sp|P78347-2|GTF2I_HUMAN(950)/SUMO2_Human(93)-sp|P78347-3|GTF2I_HUMAN(971)/SUMO2_Human(93)-sp|P78347-4|GTF2I_HUMAN(970)/	Inter-Protein	5	1	30	23	1	1
584	QE4_LC12_IAH_SUMO_R1_HEK_AspN_E1_F4.5952.5952.2.0.dta	2	1810	DVFQQQTGG(9)-KIIKEES(4)	Cross-Linked	SUMO2_Human	1810	null	1	0.00222	0.005562	3.07816	SUMO2_Human(93)-sp|Q96T23|RSF1_HUMAN(309)/SUMO2_Human(93)-sp|Q96T23-2|RSF1_HUMAN(278)/SUMO2_Human(93)-sp|Q96T23-3|RSF1_HUMAN(57)/SUMO2_Human(93)-tr|H0YCN2|H0YCN2_HUMAN(110)/SUMO2_Human(93)-tr|H0YER1|H0YER1_HUMAN(308)/	Inter-Protein	4	1	31	18	1	1
585	QE4_LC12_IAH_SUMO_R1_HEK_AspN_E1_F5.19566.19566.3.0.dta	3	3760	DVFQQQTGG(9)-NPLTMENKACLRYQVSSLCGTDNE(8)	Cross-Linked	SUMO2_Human	3760	Carbamidomethyl[C](22);Carbamidomethyl[C](31)	1	0.00222	0.009544	2.53783	SUMO2_Human(93)-sp|Q9UBW7|ZMYM2_HUMAN(1257)/	Inter-Protein	5	1	22	50	1	1
586	QE4_LC12_IAH_SUMO_R1_HEK_AspN_E1_F5.18051.18051.2.0.dta	2	1900	DVFQQQTGG(9)-REYIIKL(6)	Cross-Linked	SUMO2_Human	1900	null	1	0.00223	0.008342	4.40211	SUMO2_Human(93)-sp|Q2TB10|ZN800_HUMAN(132)/SUMO2_Human(93)-tr|C9JHX9|C9JHX9_HUMAN(132)/SUMO2_Human(93)-tr|A0A087WXB4|A0A087WXB4_HUMAN(132)/	Inter-Protein	5	1	34	16	1	1
587	QE4_LC12_IAH_SUMO_R1_HEK_AspN_E1_F5.17579.17579.3.0.dta	3	2370	DVFQQQTGG(9)-FLGVIVKSERPC(7)	Cross-Linked	SUMO2_Human	2370	Carbamidomethyl[C](24)	1	0.00223	0.010671	4.51168	SUMO2_Human(93)-sp|Q8ND82|Z280C_HUMAN(273)/SUMO2_Human(93)-tr|Q9UJJ2|Q9UJJ2_HUMAN(273)/	Inter-Protein	5	1	31	30	1	1
588	QE4_LC12_IAH_SUMO_R1_HEK_AspN_E1_F5.4800.4800.3.0.dta	3	2330	DVFQQQTGG(9)-SHEGVACVQKEK(10)	Cross-Linked	SUMO2_Human	2330	Carbamidomethyl[C](19)	1	0.00225	0.012948	5.55208	SUMO2_Human(93)-sp|Q9Y4E5|ZN451_HUMAN(464)/SUMO2_Human(93)-sp|Q9Y4E5-2|ZN451_HUMAN(464)/SUMO2_Human(93)-tr|E9PH99|E9PH99_HUMAN(464)/	Inter-Protein	5	1	37	29	1	1
589	QE4_LC12_IAH_SUMO_R1_HEK_AspN_E1_F2.10941.10941.2.0.dta	2	2380	DVFQQQTGG(9)-SSQSSVTVENASKP(13)	Cross-Linked	SUMO2_Human	2380	null	1	0.00225	-0.001203	-0.505224	SUMO2_Human(93)-sp|Q8ND82|Z280C_HUMAN(126)/SUMO2_Human(93)-tr|Q9UJJ2|Q9UJJ2_HUMAN(126)/	Inter-Protein	2	1	23.5	36.5	1	1
590	QE4_LC12_IAH_SUMO_R1_HEK_AspN_E1_F4.15548.15548.2.0.dta	2	1830	DVFQQQTGG(9)-DDGIGYKV(7)	Cross-Linked	SUMO2_Human	1830	null	1	0.00225	0.008545	4.67744	SUMO2_Human(93)-sp|Q86T24|KAISO_HUMAN(618)/	Inter-Protein	4	1	32	20	1	1
591	QE4_LC12_IAH_SUMO_R1_HEK_AspN_E1_F5.12416.12416.2.0.dta	2	2420	DVFQQQTGG(9)-DPEKPVRLNVKY(11)	Cross-Linked	SUMO2_Human	2420	null	1	0.00226	0.012244	5.06318	SUMO2_Human(93)-sp|A6NHR9|SMHD1_HUMAN(1374)/SUMO2_Human(93)-sp|A6NHR9-2|SMHD1_HUMAN(1374)/SUMO2_Human(93)-sp|A6NHR9-3|SMHD1_HUMAN(309)/SUMO2_Human(93)-tr|J3KTL8|J3KTL8_HUMAN(845)/	Inter-Protein	5	1	32	32	1	1
592	QE4_LC12_IAH_SUMO_R1_HEK_AspN_E1_F6.8049.8049.3.0.dta	3	2510	DVFQQQTGG(9)-LETKVETQTEELK(4)	Cross-Linked	SUMO2_Human	2510	null	1	0.00227	0.00678	2.70308	SUMO2_Human(93)-sp|Q6KC79|NIPBL_HUMAN(643)/SUMO2_Human(93)-sp|Q6KC79-2|NIPBL_HUMAN(643)/SUMO2_Human(93)-sp|Q6KC79-3|NIPBL_HUMAN(643)/	Inter-Protein	6	1	33.5	24.5	1	1
593	QE4_LC12_IAH_SUMO_R1_HEK_AspN_E1_F4.20833.20833.2.0.dta	2	2230	DVFQQQTGG(9)-TPETLVPTAPKL(11)	Cross-Linked	SUMO2_Human	2230	null	1	0.00228	0.010612	4.76481	SUMO2_Human(93)-sp|Q14676|MDC1_HUMAN(1413)/SUMO2_Human(93)-sp|Q14676-2|MDC1_HUMAN(1149)/	Inter-Protein	4	1	26	37	1	1
594	QE4_LC12_IAH_SUMO_R1_HEK_AspN_E1_F3.6740.6740.2.0.dta	2	1730	DVFQQQTGG(9)-ANVEVKN(6)	Cross-Linked	SUMO2_Human	1730	null	1	0.00228	0.009184	5.2969	SUMO2_Human(93)-sp|Q86UP3|ZFHX4_HUMAN(1299)/SUMO2_Human(93)-sp|Q86UP3-2|ZFHX4_HUMAN(1344)/SUMO2_Human(93)-sp|Q86UP3-4|ZFHX4_HUMAN(1299)/SUMO2_Human(93)-sp|Q86UP3-5|ZFHX4_HUMAN(1344)/SUMO2_Human(93)-tr|E7EVZ1|E7EVZ1_HUMAN(1318)/	Inter-Protein	3	1	36.5	25.5	1	1
595	QE4_LC12_IAH_SUMO_R1_HEK_AspN_E1_F6.17920.17920.3.0.dta	3	2860	DVFQQQTGG(9)-ITEVKVEPMTYLGSSQN(5)	Cross-Linked	SUMO2_Human	2860	null	1	0.00229	0.006927	2.4251	SUMO2_Human(93)-sp|Q9H410|DSN1_HUMAN(253)/SUMO2_Human(93)-sp|Q9H410-2|DSN1_HUMAN(186)/SUMO2_Human(93)-sp|Q9H410-4|DSN1_HUMAN(237)/SUMO2_Human(93)-sp|Q9H410-3|DSN1_HUMAN(146)/SUMO2_Human(93)-tr|Q5JW54|Q5JW54_HUMAN(181)/	Inter-Protein	6	1	21.5	35.5	1	1
596	QE4_LC12_IAH_SUMO_R1_HEK_AspN_E1_F4.12666.12666.3.0.dta	3	2710	DVFQQQTGG(9)-VENGQEPVIKLENRQ(10)	Cross-Linked	SUMO2_Human	2710	null	1	0.0023	0.009515	3.50673	SUMO2_Human(93)-sp|P55265|DSRAD_HUMAN(418)/SUMO2_Human(93)-sp|P55265-2|DSRAD_HUMAN(418)/SUMO2_Human(93)-sp|P55265-3|DSRAD_HUMAN(418)/SUMO2_Human(93)-sp|P55265-4|DSRAD_HUMAN(461)/SUMO2_Human(93)-sp|P55265-5|DSRAD_HUMAN(123)/SUMO2_Human(93)-tr|H0YCK3|H0YCK3_HUMAN(413)/	Inter-Protein	4	1	33	56	1	1
597	QE4_LC12_IAH_SUMO_R1_HEK_AspN_E1_F1.16903.16903.2.0.dta	2	2060	DVFQQQTGG(9)-DHINLKVAGQ(6)	Cross-Linked	SUMO2_Human	2060	null	1	0.00233	0.005459	2.65641	SUMO2_Human(93)-sp|P61956|SUMO2_HUMAN(21)/SUMO2_Human(93)-sp|P61956-2|SUMO2_HUMAN(21)/SUMO2_Human(93)-sp|P55854|SUMO3_HUMAN(20)/SUMO2_Human(93)-sp|P55854-2|SUMO3_HUMAN(20)/SUMO2_Human(93)-tr|A8MUA9|A8MUA9_HUMAN(20)/SUMO2_Human(93)-tr|A8MU27|A8MU27_HUMAN(20)/	Inter-Protein	1	1	32	25	1	1
598	QE4_LC12_IAH_SUMO_R1_HEK_AspN_E1_F4.24563.24563.2.0.dta	2	1920	DVFQQQTGG(9)-EVLSLVGKL(8)	Cross-Linked	SUMO2_Human	1920	null	1	0.00234	0.009162	4.77678	SUMO2_Human(93)-sp|O75643|U520_HUMAN(46)/SUMO2_Human(93)-sp|O75643-2|U520_HUMAN(46)/	Inter-Protein	4	1	24	24	1	1
599	QE4_LC12_IAH_SUMO_R1_HEK_AspN_E1_F5.20757.20757.2.0.dta	2	1850	DVFQQQTGG(9)-ALKAEGAAL(3)	Cross-Linked	SUMO2_Human	1850	Acetyl[ProteinN-term](12)	1	0.00235	0.010391	5.62913	SUMO2_Human(93)-sp|Q9BUA3|CK084_HUMAN(4)/	Inter-Protein	5	1	28	13	1	1
600	QE4_LC12_IAH_SUMO_R1_HEK_AspN_E1_F6.12419.12419.3.0.dta	3	2980	DVFQQQTGG(9)-LATQLTGPVMPVRNVYKK(17)	Cross-Linked	SUMO2_Human	2980	null	1	0.00236	0.00684	2.29871	SUMO2_Human(93)-sp|P26373|RL13_HUMAN(162)/SUMO2_Human(93)-sp|P26373-2|RL13_HUMAN(115)/	Inter-Protein	6	1	33	51	1	1
601	QE4_LC12_IAH_SUMO_R1_HEK_AspN_E1_F2.13053.13053.2.0.dta	2	2310	DVFQQQTGG(9)-ESEPAEEVKQEA(9)	Cross-Linked	SUMO2_Human	2310	null	1	0.00236	0.006544	2.83776	SUMO2_Human(93)-sp|P09884|DPOLA_HUMAN(284)/SUMO2_Human(93)-tr|A6NMQ1|A6NMQ1_HUMAN(290)/SUMO2_Human(93)-tr|A0A087WU64|A0A087WU64_HUMAN(284)/	Inter-Protein	2	1	26	28	1	1
602	QE4_LC12_IAH_SUMO_R1_HEK_AspN_E1_F6.23301.23301.3.0.dta	3	2640	DVFQQQTGG(9)-KDLIQMLVQRGYES(1)	Cross-Linked	SUMO2_Human	2640	null	1	0.00237	0.003729	1.41233	SUMO2_Human(93)-sp|Q02880|TOP2B_HUMAN(1092)/SUMO2_Human(93)-sp|Q02880-2|TOP2B_HUMAN(1087)/SUMO2_Human(93)-tr|E9PCY5|E9PCY5_HUMAN(1087)/	Inter-Protein	6	1	32	24	1	1
603	QE4_LC12_IAH_SUMO_R1_HEK_AspN_E1_F3.18625.18625.2.0.dta	2	2330	DVFQQQTGG(9)-ADSLLAVVKREPA(9)	Cross-Linked	SUMO2_Human	2330	null	1	0.00237	0.006578	2.82413	SUMO2_Human(93)-sp|Q14151|SAFB2_HUMAN(293)/SUMO2_Human(93)-sp|Q15424|SAFB1_HUMAN(294)/SUMO2_Human(93)-sp|Q15424-2|SAFB1_HUMAN(225)/SUMO2_Human(93)-sp|Q15424-3|SAFB1_HUMAN(294)/SUMO2_Human(93)-sp|Q15424-4|SAFB1_HUMAN(294)/	Inter-Protein	3	1	26.5	32.5	1	1
604	QE4_LC12_IAH_SUMO_R1_HEK_AspN_E1_F5.17671.17671.3.0.dta	3	2980	DVFQQQTGG(9)-DLRSLPLKMEPQSPGEVK(8)	Cross-Linked	SUMO2_Human	2980	null	1	0.00238	-0.001071	-0.358852	SUMO2_Human(93)-sp|Q03112|EVI1_HUMAN(533)/SUMO2_Human(93)-sp|Q03112-3|EVI1_HUMAN(721)/SUMO2_Human(93)-sp|Q03112-4|EVI1_HUMAN(598)/SUMO2_Human(93)-sp|Q03112-5|EVI1_HUMAN(533)/SUMO2_Human(93)-sp|Q03112-6|EVI1_HUMAN(534)/SUMO2_Human(93)-tr|H9KVD4|H9KVD4_HUMAN(184)/SUMO2_Human(93)-tr|E7EQ57|E7EQ57_HUMAN(721)/SUMO2_Human(93)-tr|A0A0C3SFZ7|A0A0C3SFZ7_HUMAN(534)/SUMO2_Human(93)-tr|E7EUL6|E7EUL6_HUMAN(533)/	Inter-Protein	5	1	34.5	36.5	1	1
605	QE4_LC12_IAH_SUMO_R1_HEK_AspN_E1_F1.23895.23895.2.0.dta	2	2170	DVFQQQTGG(9)-EDSEFTKVEM(7)	Cross-Linked	SUMO2_Human	2170	null	1	0.00238	0.0068	3.1265	SUMO2_Human(93)-sp|Q96T23|RSF1_HUMAN(677)/SUMO2_Human(93)-sp|Q96T23-2|RSF1_HUMAN(646)/SUMO2_Human(93)-sp|Q96T23-3|RSF1_HUMAN(425)/SUMO2_Human(93)-tr|H0YCN2|H0YCN2_HUMAN(478)/SUMO2_Human(93)-tr|H0YER1|H0YER1_HUMAN(676)/	Inter-Protein	1	1	17	19	1	1
606	QE4_LC12_IAH_SUMO_R1_HEK_AspN_E1_F4.16935.16935.2.0.dta	2	2080	DVFQQQTGG(9)-DGSVVQFKIK(8)	Cross-Linked	SUMO2_Human	2080	null	1	0.00239	0.014154	6.80132	SUMO2_Human(93)-sp|P61956|SUMO2_HUMAN(33)/SUMO2_Human(93)-sp|P61956-2|SUMO2_HUMAN(33)/SUMO2_Human(93)-sp|Q6EEV6|SUMO4_HUMAN(33)/SUMO2_Human(93)-sp|P55854|SUMO3_HUMAN(32)/SUMO2_Human(93)-sp|P55854-2|SUMO3_HUMAN(32)/SUMO2_Human(93)-tr|A8MUA9|A8MUA9_HUMAN(32)/SUMO2_Human(93)-tr|A8MU27|A8MU27_HUMAN(32)/	Inter-Protein	4	1	32	27	1	1
607	QE4_LC12_IAH_SUMO_R1_HEK_AspN_E1_F4.10112.10112.2.0.dta	2	1920	DVFQQQTGG(9)-MPAFHPKQ(7)	Cross-Linked	SUMO2_Human	1920	null	1	0.0024	0.008955	4.67401	SUMO2_Human(93)-sp|Q92618|ZN516_HUMAN(681)/SUMO2_Human(93)-tr|A0A087WUJ4|A0A087WUJ4_HUMAN(72)/	Inter-Protein	4	1	30	20	1	1
608	QE4_LC12_IAH_SUMO_R1_HEK_AspN_E1_F6.26702.26702.3.0.dta	3	2560	DVFQQQTGG(9)-DLGQALGLLPSLAKAE(14)	Cross-Linked	SUMO2_Human	2560	null	1	0.0024	0.003337	1.30539	SUMO2_Human(93)-sp|P17022|ZNF18_HUMAN(17)/SUMO2_Human(93)-sp|P17022-2|ZNF18_HUMAN(17)/SUMO2_Human(93)-tr|J3KSC1|J3KSC1_HUMAN(17)/	Inter-Protein	6	1	20	52	1	1
609	QE4_LC12_IAH_SUMO_R1_HEK_AspN_E1_F4.16613.16613.2.0.dta	2	2550	DVFQQQTGG(9)-DGSSQIKQEPDPTW(7)	Cross-Linked	SUMO2_Human	2550	null	1	0.00242	0.006062	2.37897	SUMO2_Human(93)-sp|P78347|GTF2I_HUMAN(991)/SUMO2_Human(93)-sp|P78347-2|GTF2I_HUMAN(950)/SUMO2_Human(93)-sp|P78347-3|GTF2I_HUMAN(971)/SUMO2_Human(93)-sp|P78347-4|GTF2I_HUMAN(970)/	Inter-Protein	4	1	26	27	1	1
610	QE4_LC12_IAH_SUMO_R1_HEK_AspN_E1_F6.15566.15566.3.0.dta	3	2690	DVFQQQTGG(9)-DNKGIAHPISFPSFAK(3)	Cross-Linked	SUMO2_Human	2690	null	1	0.00242	0.009031	3.35808	SUMO2_Human(93)-sp|Q9Y4E5|ZN451_HUMAN(288)/SUMO2_Human(93)-sp|Q9Y4E5-2|ZN451_HUMAN(288)/SUMO2_Human(93)-tr|E9PH99|E9PH99_HUMAN(288)/	Inter-Protein	6	1	37	21	1	1
611	QE4_LC12_IAH_SUMO_R1_HEK_AspN_E1_F5.15303.15303.3.0.dta	3	3360	DVFQQQTGG(9)-QMLVQQRNCTEGIVIKTEEQ(16)	Cross-Linked	SUMO2_Human	3360	Carbamidomethyl[C](21)	1	0.00242	0.017501	5.20147	SUMO2_Human(93)-sp|Q9ULD5|ZN777_HUMAN(452)/SUMO2_Human(93)-sp|Q9ULD5-2|ZN777_HUMAN(452)/	Inter-Protein	5	1	29.5	56.5	1	1
612	QE4_LC12_IAH_SUMO_R1_HEK_AspN_E1_F4.8545.8545.2.0.dta	2	2140	DVFQQQTGG(9)-DQMSGVKAESQ(7)	Cross-Linked	SUMO2_Human	2140	null	1	0.00242	0.010009	4.67719	SUMO2_Human(93)-sp|Q6IQ21|ZN770_HUMAN(581)/	Inter-Protein	4	1	27.5	32.5	1	1
613	QE4_LC12_IAH_SUMO_R1_HEK_AspN_E1_F5.20355.20355.3.0.dta	3	2180	DVFQQQTGG(9)-DQWLKMPGLK(5)	Cross-Linked	SUMO2_Human	2180	null	1	0.00242	0.011668	5.36192	SUMO2_Human(93)-sp|Q9Y4E5|ZN451_HUMAN(139)/SUMO2_Human(93)-sp|Q9Y4E5-2|ZN451_HUMAN(139)/SUMO2_Human(93)-tr|D6RIA1|D6RIA1_HUMAN(111)/SUMO2_Human(93)-tr|E9PH99|E9PH99_HUMAN(139)/	Inter-Protein	5	1	38	30	1	1
614	QE4_LC12_IAH_SUMO_R1_HEK_AspN_E1_F5.9076.9076.3.0.dta	3	2800	DVFQQQTGG(9)-SNLYKFTASASHTERK(5)	Cross-Linked	SUMO2_Human	2800	null	1	0.00242	0.009011	3.2178	SUMO2_Human(93)-sp|Q9Y4E5|ZN451_HUMAN(832)/SUMO2_Human(93)-sp|Q9Y4E5-2|ZN451_HUMAN(832)/SUMO2_Human(93)-tr|E9PH99|E9PH99_HUMAN(832)/	Inter-Protein	5	1	34	26	1	1
615	QE4_LC12_IAH_SUMO_R1_HEK_AspN_E1_F4.16446.16446.2.0.dta	2	2400	DVFQQQTGG(9)-DSFLMQPEKYGK(9)	Cross-Linked	SUMO2_Human	2400	null	1	0.00244	0.008858	3.68603	SUMO2_Human(93)-sp|Q9UBW7|ZMYM2_HUMAN(529)/	Inter-Protein	4	1	23.5	30.5	1	1
616	QE4_LC12_IAH_SUMO_R1_HEK_AspN_E1_F5.4774.4774.3.0.dta	3	2430	DVFQQQTGG(9)-VKTETHAETVTAGK(2)	Cross-Linked	SUMO2_Human	2430	null	1	0.00244	0.014722	6.05294	SUMO2_Human(93)-sp|Q9UGU0|TCF20_HUMAN(1446)/SUMO2_Human(93)-sp|Q9UGU0-2|TCF20_HUMAN(1446)/	Inter-Protein	5	1	31.5	16.5	1	1
617	QE4_LC12_IAH_SUMO_R1_HEK_AspN_E1_F3.7116.7116.2.0.dta	2	1990	DVFQQQTGG(9)-KATQASQEY(1)	Cross-Linked	SUMO2_Human	1990	null	1	0.00244	0.009423	4.74491	SUMO2_Human(93)-sp|P16104|H2AX_HUMAN(135)/	Inter-Protein	3	1	33	20	1	1
618	QE4_LC12_IAH_SUMO_R1_HEK_AspN_E1_F3.3487.3487.2.0.dta	2	2350	DVFQQQTGG(9)-IRTQTTSAKQEK(9)	Cross-Linked	SUMO2_Human	2350	null	1	0.00245	0.002576	1.09561	SUMO2_Human(93)-sp|Q06265|EXOS9_HUMAN(419)/SUMO2_Human(93)-sp|Q06265-2|EXOS9_HUMAN(436)/SUMO2_Human(93)-sp|Q06265-3|EXOS9_HUMAN(335)/SUMO2_Human(93)-sp|Q06265-4|EXOS9_HUMAN(352)/SUMO2_Human(93)-tr|D6RIY6|D6RIY6_HUMAN(403)/	Inter-Protein	3	1	31	27	1	1
619	QE4_LC12_IAH_SUMO_R1_HEK_AspN_E1_F5.11775.11775.3.0.dta	3	2920	DVFQQQTGG(9)-EGHTSKVNCLLVTQTSGK(6)	Cross-Linked	SUMO2_Human	2920	Carbamidomethyl[C](21)	1	0.00246	0.006508	2.2292	SUMO2_Human(93)-sp|Q9H2Y7|ZN106_HUMAN(1573)/SUMO2_Human(93)-sp|Q9H2Y7-2|ZN106_HUMAN(801)/SUMO2_Human(93)-tr|A0A0C4DGM5|A0A0C4DGM5_HUMAN(758)/SUMO2_Human(93)-tr|H3BS99|H3BS99_HUMAN(540)/	Inter-Protein	5	1	35.5	26.5	1	1
620	QE4_LC12_IAH_SUMO_R1_HEK_AspN_E1_F3.10575.10575.2.0.dta	2	1960	DVFQQQTGG(9)-TGPTVTQVKA(9)	Cross-Linked	SUMO2_Human	1960	null	1	0.00246	0.008712	4.44038	SUMO2_Human(93)-sp|Q13428|TCOF_HUMAN(755)/SUMO2_Human(93)-sp|Q13428-2|TCOF_HUMAN(678)/SUMO2_Human(93)-sp|Q13428-3|TCOF_HUMAN(755)/SUMO2_Human(93)-sp|Q13428-4|TCOF_HUMAN(755)/SUMO2_Human(93)-sp|Q13428-5|TCOF_HUMAN(755)/SUMO2_Human(93)-sp|Q13428-6|TCOF_HUMAN(755)/SUMO2_Human(93)-sp|Q13428-7|TCOF_HUMAN(755)/SUMO2_Human(93)-sp|Q13428-8|TCOF_HUMAN(678)/SUMO2_Human(93)-tr|E7ETY2|E7ETY2_HUMAN(755)/SUMO2_Human(93)-tr|J3KQ96|J3KQ96_HUMAN(755)/	Inter-Protein	3	1	32	30	1	1
621	QE4_LC12_IAH_SUMO_R1_HEK_AspN_E1_F3.9058.9058.2.0.dta	2	2240	DVFQQQTGG(9)-SGESYPVHFKK(10)	Cross-Linked	SUMO2_Human	2240	null	1	0.00246	0.011101	4.95784	SUMO2_Human(93)-sp|Q9H582|ZN644_HUMAN(762)/SUMO2_Human(93)-sp|Q9H582-2|ZN644_HUMAN(762)/SUMO2_Human(93)-tr|A0A087WZL9|A0A087WZL9_HUMAN(334)/	Inter-Protein	3	1	20.5	25.5	1	1
622	QE4_LC12_IAH_SUMO_R1_HEK_AspN_E1_F1.6530.6530.2.0.dta	2	2420	DVFQQQTGG(9)-ENPVATNSCKSEK(10)	Cross-Linked	SUMO2_Human	2420	Carbamidomethyl[C](21)	1	0.00246	0.003045	1.25613	SUMO2_Human(93)-sp|P37275|ZEB1_HUMAN(504)/SUMO2_Human(93)-sp|P37275-2|ZEB1_HUMAN(505)/SUMO2_Human(93)-sp|P37275-3|ZEB1_HUMAN(437)/SUMO2_Human(93)-sp|P37275-4|ZEB1_HUMAN(484)/SUMO2_Human(93)-sp|P37275-5|ZEB1_HUMAN(488)/	Inter-Protein	1	1	29	44	1	1
623	QE4_LC12_IAH_SUMO_R1_HEK_AspN_E1_F5.13012.13012.2.0.dta	2	2000	DVFQQQTGG(9)-VIKMEQQY(3)	Cross-Linked	SUMO2_Human	2000	null	1	0.00247	0.010651	5.32827	SUMO2_Human(93)-sp|P46100|ATRX_HUMAN(1004)/SUMO2_Human(93)-sp|P46100-2|ATRX_HUMAN(800)/SUMO2_Human(93)-sp|P46100-3|ATRX_HUMAN(887)/SUMO2_Human(93)-sp|P46100-4|ATRX_HUMAN(966)/SUMO2_Human(93)-sp|P46100-5|ATRX_HUMAN(849)/SUMO2_Human(93)-sp|P46100-6|ATRX_HUMAN(936)/SUMO2_Human(93)-tr|A0A096LNL9|A0A096LNL9_HUMAN(936)/	Inter-Protein	5	1	33	17	1	1
624	QE4_LC12_IAH_SUMO_R1_HEK_AspN_E1_F6.5000.5000.3.0.dta	3	2370	DVFQQQTGG(9)-DEIKQEEETCK(4)	Cross-Linked	SUMO2_Human	2370	Carbamidomethyl[C](22)	1	0.00248	0.010644	4.49293	SUMO2_Human(93)-sp|Q96T23|RSF1_HUMAN(419)/SUMO2_Human(93)-sp|Q96T23-2|RSF1_HUMAN(388)/SUMO2_Human(93)-sp|Q96T23-3|RSF1_HUMAN(167)/SUMO2_Human(93)-tr|H0YCN2|H0YCN2_HUMAN(220)/SUMO2_Human(93)-tr|H0YER1|H0YER1_HUMAN(418)/	Inter-Protein	6	1	37	23	1	1
625	QE4_LC12_IAH_SUMO_R1_HEK_AspN_E1_F2.15175.15175.2.0.dta	2	2180	DVFQQQTGG(9)-TGSSLLKEEEE(7)	Cross-Linked	SUMO2_Human	2180	null	1	0.00248	0.003089	1.41566	SUMO2_Human(93)-sp|O75717|WDHD1_HUMAN(397)/SUMO2_Human(93)-sp|O75717-2|WDHD1_HUMAN(274)/	Inter-Protein	2	1	30	25	1	1
626	QE4_LC12_IAH_SUMO_R1_HEK_AspN_E1_F4.14094.14094.2.0.dta	2	2120	DVFQQQTGG(9)-EQLSVNQIKT(9)	Cross-Linked	SUMO2_Human	2120	null	1	0.00248	0.018548	8.7488	SUMO2_Human(93)-sp|P37275|ZEB1_HUMAN(347)/SUMO2_Human(93)-sp|P37275-2|ZEB1_HUMAN(348)/SUMO2_Human(93)-sp|P37275-3|ZEB1_HUMAN(280)/SUMO2_Human(93)-sp|P37275-4|ZEB1_HUMAN(327)/SUMO2_Human(93)-sp|P37275-5|ZEB1_HUMAN(331)/SUMO2_Human(93)-tr|H0YMD3|H0YMD3_HUMAN(129)/SUMO2_Human(93)-tr|H0YND9|H0YND9_HUMAN(273)/	Inter-Protein	4	1	25	32	1	1
627	QE4_LC12_IAH_SUMO_R1_HEK_AspN_E1_F6.26769.26769.3.0.dta	3	2650	DVFQQQTGG(9)-MNLPGEVTFLPLNKL(14)	Cross-Linked	SUMO2_Human	2650	null	1	0.00248	0.007053	2.66517	SUMO2_Human(93)-sp|Q9UQE7|SMC3_HUMAN(592)/	Inter-Protein	6	1	25	58	1	1
628	QE4_LC12_IAH_SUMO_R1_HEK_AspN_E1_F5.21210.21210.3.0.dta	3	2560	DVFQQQTGG(9)-DQGFLELENQFKK(12)	Cross-Linked	SUMO2_Human	2560	null	1	0.00249	0.013949	5.45685	SUMO2_Human(93)-sp|Q9Y4E5|ZN451_HUMAN(992)/SUMO2_Human(93)-sp|Q9Y4E5-2|ZN451_HUMAN(944)/SUMO2_Human(93)-tr|E9PH99|E9PH99_HUMAN(992)/	Inter-Protein	5	1	35	57	1	1
629	QE4_LC12_IAH_SUMO_R1_HEK_AspN_E1_F3.18014.18014.2.0.dta	2	2200	DVFQQQTGG(9)-DNSSNGKSEWL(7)	Cross-Linked	SUMO2_Human	2200	null	1	0.0025	0.0081	3.68688	SUMO2_Human(93)-sp|O15164|TIF1A_HUMAN(801)/SUMO2_Human(93)-sp|O15164-2|TIF1A_HUMAN(767)/	Inter-Protein	3	1	33	33	1	1
630	QE4_LC12_IAH_SUMO_R1_HEK_AspN_E1_F4.7113.7113.2.0.dta	2	1990	DVFQQQTGG(9)-KATQASQEY(1)	Cross-Linked	SUMO2_Human	1990	null	1	0.00251	0.009546	4.80684	SUMO2_Human(93)-sp|P16104|H2AX_HUMAN(135)/	Inter-Protein	4	1	31	19	1	1
631	QE4_LC12_IAH_SUMO_R1_HEK_AspN_E1_F5.10444.10444.2.0.dta	2	1860	DVFQQQTGG(9)-INIKQESA(4)	Cross-Linked	SUMO2_Human	1860	null	1	0.00251	0.009288	4.98571	SUMO2_Human(93)-sp|Q8WYB5|KAT6B_HUMAN(673)/SUMO2_Human(93)-sp|Q8WYB5-2|KAT6B_HUMAN(490)/SUMO2_Human(93)-sp|Q8WYB5-3|KAT6B_HUMAN(381)/	Inter-Protein	5	1	33	18	1	1
632	QE4_LC12_IAH_SUMO_R1_HEK_AspN_E1_F5.15847.15847.3.0.dta	3	3290	DVFQQQTGG(9)-SGGCGAGAGVGGGNGALTWVNNAAKK(25)	Cross-Linked	SUMO2_Human	3290	Carbamidomethyl[C](16)	1	0.00251	0.017462	5.30509	SUMO2_Human(93)-sp|Q02880-2|TOP2B_HUMAN(28)/SUMO2_Human(93)-tr|E9PCY5|E9PCY5_HUMAN(28)/	Inter-Protein	5	1	31.5	92.5	1	1
633	QE4_LC12_IAH_SUMO_R1_HEK_AspN_E1_F1.23950.23950.2.0.dta	2	2030	DVFQQQTGG(9)-ADSLLAVVKR(9)	Cross-Linked	SUMO2_Human	2030	null	1	0.00252	0.002814	1.38479	SUMO2_Human(93)-sp|Q14151|SAFB2_HUMAN(293)/SUMO2_Human(93)-sp|Q15424|SAFB1_HUMAN(294)/SUMO2_Human(93)-sp|Q15424-2|SAFB1_HUMAN(225)/SUMO2_Human(93)-sp|Q15424-3|SAFB1_HUMAN(294)/SUMO2_Human(93)-sp|Q15424-4|SAFB1_HUMAN(294)/	Inter-Protein	1	1	21	23	1	1
634	QE4_LC12_IAH_SUMO_R1_HEK_AspN_E1_F4.23463.23463.2.0.dta	2	2060	DVFQQQTGG(9)-DIESSLKQLA(7)	Cross-Linked	SUMO2_Human	2060	null	1	0.00252	0.007537	3.6516	SUMO2_Human(93)-sp|Q15459|SF3A1_HUMAN(467)/SUMO2_Human(93)-sp|Q15459-2|SF3A1_HUMAN(402)/	Inter-Protein	4	1	16	13	1	1
635	QE4_LC12_IAH_SUMO_R1_HEK_AspN_E1_F6.14334.14334.2.0.dta	2	2760	DVFQQQTGG(9)-DEIYYFRKPIVPQK(8)	Cross-Linked	SUMO2_Human	2760	null	1	0.00254	0.00101	0.366419	SUMO2_Human(93)-sp|Q86U86|PB1_HUMAN(1293)/SUMO2_Human(93)-sp|Q86U86-2|PB1_HUMAN(1293)/SUMO2_Human(93)-sp|Q86U86-3|PB1_HUMAN(1261)/SUMO2_Human(93)-sp|Q86U86-4|PB1_HUMAN(1268)/SUMO2_Human(93)-sp|Q86U86-5|PB1_HUMAN(1293)/SUMO2_Human(93)-sp|Q86U86-7|PB1_HUMAN(1308)/SUMO2_Human(93)-sp|Q86U86-8|PB1_HUMAN(1308)/SUMO2_Human(93)-sp|Q86U86-9|PB1_HUMAN(1268)/SUMO2_Human(93)-tr|E7EVG2|E7EVG2_HUMAN(1292)/	Inter-Protein	6	1	19	25	1	1
636	QE4_LC12_IAH_SUMO_R1_HEK_AspN_E1_F6.18139.18139.3.0.dta	3	2480	DVFQQQTGG(9)-DLEQAVLPAVIPKK(13)	Cross-Linked	SUMO2_Human	2480	null	1	0.00256	0.004737	1.90905	SUMO2_Human(93)-sp|Q9H4A3|WNK1_HUMAN(1995)/SUMO2_Human(93)-sp|Q9H4A3-2|WNK1_HUMAN(1748)/SUMO2_Human(93)-sp|Q9H4A3-4|WNK1_HUMAN(1588)/SUMO2_Human(93)-sp|Q9H4A3-5|WNK1_HUMAN(2247)/SUMO2_Human(93)-sp|Q9H4A3-6|WNK1_HUMAN(2255)/SUMO2_Human(93)-sp|Q9H4A3-7|WNK1_HUMAN(2408)/SUMO2_Human(93)-tr|F5GWT4|F5GWT4_HUMAN(1747)/	Inter-Protein	6	1	20	49	1	1
637	QE4_LC12_IAH_SUMO_R1_HEK_AspN_E1_F4.11844.11844.2.0.dta	2	2190	DVFQQQTGG(9)-SEPVKEESSEL(5)	Cross-Linked	SUMO2_Human	2190	null	1	0.00256	0.0085	3.87418	SUMO2_Human(93)-sp|Q14151|SAFB2_HUMAN(230)/SUMO2_Human(93)-sp|Q15424|SAFB1_HUMAN(231)/SUMO2_Human(93)-sp|Q15424-2|SAFB1_HUMAN(162)/SUMO2_Human(93)-sp|Q15424-3|SAFB1_HUMAN(231)/SUMO2_Human(93)-sp|Q15424-4|SAFB1_HUMAN(231)/	Inter-Protein	4	1	31	23	1	1
638	QE4_LC12_IAH_SUMO_R1_HEK_AspN_E1_F3.8577.8577.2.0.dta	2	2050	DVFQQQTGG(9)-DGSSQIKQEP(7)	Cross-Linked	SUMO2_Human	2050	null	1	0.00256	0.01025	5.00256	SUMO2_Human(93)-sp|P78347|GTF2I_HUMAN(991)/SUMO2_Human(93)-sp|P78347-2|GTF2I_HUMAN(950)/SUMO2_Human(93)-sp|P78347-3|GTF2I_HUMAN(971)/SUMO2_Human(93)-sp|P78347-4|GTF2I_HUMAN(970)/	Inter-Protein	3	1	26	26	1	1
639	QE4_LC12_IAH_SUMO_R1_HEK_AspN_E1_F1.26841.26841.3.0.dta	3	2730	DVFQQQTGG(9)-DQNTGAIENIIVEVKK(15)	Cross-Linked	SUMO2_Human	2730	null	1	0.00257	0.006745	2.46944	SUMO2_Human(93)-sp|P49711|CTCF_HUMAN(689)/SUMO2_Human(93)-sp|P49711-2|CTCF_HUMAN(361)/	Inter-Protein	1	1	39.5	85.5	1	1
640	QE4_LC12_IAH_SUMO_R1_HEK_AspN_E1_F2.7685.7685.2.0.dta	2	1890	DVFQQQTGG(9)-EVKVEQNS(3)	Cross-Linked	SUMO2_Human	1890	null	1	0.00257	0.004008	2.11739	SUMO2_Human(93)-sp|Q8N806|UBR7_HUMAN(252)/SUMO2_Human(93)-tr|E9PCJ7|E9PCJ7_HUMAN(176)/	Inter-Protein	2	1	30	19	1	1
641	QE4_LC12_IAH_SUMO_R1_HEK_AspN_E1_F2.14059.14059.2.0.dta	2	2060	DVFQQQTGG(9)-DHINLKVAGQ(6)	Cross-Linked	SUMO2_Human	2060	null	1	0.00257	0.003916	1.90557	SUMO2_Human(93)-sp|P61956|SUMO2_HUMAN(21)/SUMO2_Human(93)-sp|P61956-2|SUMO2_HUMAN(21)/SUMO2_Human(93)-sp|P55854|SUMO3_HUMAN(20)/SUMO2_Human(93)-sp|P55854-2|SUMO3_HUMAN(20)/SUMO2_Human(93)-tr|A8MUA9|A8MUA9_HUMAN(20)/SUMO2_Human(93)-tr|A8MU27|A8MU27_HUMAN(20)/	Inter-Protein	2	1	31	26	1	1
642	QE4_LC12_IAH_SUMO_R1_HEK_AspN_E1_F2.15661.15661.2.0.dta	2	1980	DVFQQQTGG(9)-DILGETCKS(8)	Cross-Linked	SUMO2_Human	1980	Carbamidomethyl[C](19)	1	0.00257	0.004216	2.12617	SUMO2_Human(93)-sp|Q14151|SAFB2_HUMAN(225)/SUMO2_Human(93)-sp|Q15424|SAFB1_HUMAN(226)/SUMO2_Human(93)-sp|Q15424-2|SAFB1_HUMAN(157)/SUMO2_Human(93)-sp|Q15424-3|SAFB1_HUMAN(226)/SUMO2_Human(93)-sp|Q15424-4|SAFB1_HUMAN(226)/	Inter-Protein	2	1	31	28	1	1
643	QE4_LC12_IAH_SUMO_R1_HEK_AspN_E1_F4.13238.13238.2.0.dta	2	2430	DVFQQQTGG(9)-DRAAFAMVTHVKQ(12)	Cross-Linked	SUMO2_Human	2430	null	1	0.00258	0.009677	3.97545	SUMO2_Human(93)-sp|Q9Y4A5|TRRAP_HUMAN(2543)/SUMO2_Human(93)-sp|Q9Y4A5-2|TRRAP_HUMAN(2525)/SUMO2_Human(93)-tr|F2Z2U4|F2Z2U4_HUMAN(2525)/SUMO2_Human(93)-tr|H0Y4W2|H0Y4W2_HUMAN(2265)/	Inter-Protein	4	1	26.5	33.5	1	1
644	QE4_LC12_IAH_SUMO_R1_HEK_AspN_E1_F5.18792.18792.3.0.dta	3	2700	DVFQQQTGG(9)-DSLKEESGTIFGSQIK(4)	Cross-Linked	SUMO2_Human	2700	null	1	0.00258	0.012469	4.61932	SUMO2_Human(93)-sp|Q9H0E9|BRD8_HUMAN(612)/SUMO2_Human(93)-sp|Q9H0E9-2|BRD8_HUMAN(685)/SUMO2_Human(93)-sp|Q9H0E9-3|BRD8_HUMAN(506)/SUMO2_Human(93)-sp|Q9H0E9-4|BRD8_HUMAN(615)/SUMO2_Human(93)-tr|B5MCW3|B5MCW3_HUMAN(612)/SUMO2_Human(93)-tr|H7C128|H7C128_HUMAN(606)/SUMO2_Human(93)-tr|H7C127|H7C127_HUMAN(641)/SUMO2_Human(93)-tr|H0YA84|H0YA84_HUMAN(80)/SUMO2_Human(93)-tr|H0YAH7|H0YAH7_HUMAN(264)/SUMO2_Human(93)-tr|H7C179|H7C179_HUMAN(610)/	Inter-Protein	5	1	34	30	1	1
645	QE4_LC12_IAH_SUMO_R1_HEK_AspN_E1_F5.10348.10348.3.0.dta	3	2800	DVFQQQTGG(9)-AGQARVKQESVGVFACK(7)	Cross-Linked	SUMO2_Human	2800	Carbamidomethyl[C](28)	1	0.00258	0.014471	5.17674	SUMO2_Human(93)-sp|Q5H9F3|BCORL_HUMAN(1092)/SUMO2_Human(93)-sp|Q5H9F3-2|BCORL_HUMAN(1092)/SUMO2_Human(93)-sp|Q5H9F3-3|BCORL_HUMAN(1092)/SUMO2_Human(93)-tr|A0A075B6Q3|A0A075B6Q3_HUMAN(692)/SUMO2_Human(93)-tr|H7C4B2|H7C4B2_HUMAN(528)/	Inter-Protein	5	1	38	36	1	1
646	QE4_LC12_IAH_SUMO_R1_HEK_AspN_E1_F1.16750.16750.2.0.dta	2	2180	DVFQQQTGG(9)-EENLSTKTEAV(7)	Cross-Linked	SUMO2_Human	2180	null	1	0.00259	0.007083	3.24755	SUMO2_Human(93)-sp|Q8WXA9|SREK1_HUMAN(504)/SUMO2_Human(93)-sp|Q8WXA9-2|SREK1_HUMAN(620)/	Inter-Protein	1	1	27	29	1	1
647	QE4_LC12_IAH_SUMO_R1_HEK_AspN_E1_F5.18682.18682.2.0.dta	2	2030	DVFQQQTGG(9)-LKIEPSSNW(2)	Cross-Linked	SUMO2_Human	2030	null	1	0.0026	0.008389	4.1244	SUMO2_Human(93)-sp|Q9H2X6|HIPK2_HUMAN(32)/SUMO2_Human(93)-sp|Q9H2X6-2|HIPK2_HUMAN(32)/SUMO2_Human(93)-sp|Q9H2X6-3|HIPK2_HUMAN(32)/SUMO2_Human(93)-tr|H7BXX9|H7BXX9_HUMAN(25)/	Inter-Protein	5	1	32	17	1	1
648	QE4_LC12_IAH_SUMO_R1_HEK_AspN_E1_F1.26280.26280.3.0.dta	3	2320	DVFQQQTGG(9)-DGVELEGLKQRL(9)	Cross-Linked	SUMO2_Human	2320	null	1	0.0026	0.006941	2.99545	SUMO2_Human(93)-sp|P11388|TOP2A_HUMAN(1259)/SUMO2_Human(93)-sp|P11388-2|TOP2A_HUMAN(1285)/SUMO2_Human(93)-sp|P11388-3|TOP2A_HUMAN(1295)/SUMO2_Human(93)-sp|P11388-4|TOP2A_HUMAN(1340)/	Inter-Protein	1	1	35	42	1	1
649	QE4_LC12_IAH_SUMO_R1_HEK_AspN_E1_F2.15113.15113.2.0.dta	2	2280	DVFQQQTGG(9)-EMAAVTVKEESE(8)	Cross-Linked	SUMO2_Human	2280	null	1	0.00261	0.007175	3.14273	SUMO2_Human(93)-sp|P78347|GTF2I_HUMAN(240)/SUMO2_Human(93)-sp|P78347-2|GTF2I_HUMAN(240)/SUMO2_Human(93)-sp|P78347-3|GTF2I_HUMAN(240)/SUMO2_Human(93)-sp|P78347-4|GTF2I_HUMAN(240)/SUMO2_Human(93)-sp|P78347-5|GTF2I_HUMAN(240)/	Inter-Protein	2	1	24	32	1	1
650	QE4_LC12_IAH_SUMO_R1_HEK_AspN_E1_F4.20216.20216.2.0.dta	2	2100	DVFQQQTGG(9)-DQKVIQAGMF(3)	Cross-Linked	SUMO2_Human	2100	null	1	0.00261	0.008647	4.1235	SUMO2_Human(93)-sp|P51531|SMCA2_HUMAN(1197)/SUMO2_Human(93)-sp|P51531-2|SMCA2_HUMAN(1197)/SUMO2_Human(93)-sp|P51532|SMCA4_HUMAN(1227)/SUMO2_Human(93)-sp|P51532-2|SMCA4_HUMAN(1227)/SUMO2_Human(93)-sp|P51532-3|SMCA4_HUMAN(1227)/SUMO2_Human(93)-sp|P51532-4|SMCA4_HUMAN(1227)/SUMO2_Human(93)-sp|P51532-5|SMCA4_HUMAN(1227)/SUMO2_Human(93)-tr|F6VDE0|F6VDE0_HUMAN(1139)/SUMO2_Human(93)-tr|Q9HBD4|Q9HBD4_HUMAN(1227)/SUMO2_Human(93)-tr|A0A0A0MT49|A0A0A0MT49_HUMAN(1291)/SUMO2_Human(93)-tr|A0A0U1RQZ9|A0A0U1RQZ9_HUMAN(1197)/	Inter-Protein	4	1	27	14	1	1
651	QE4_LC12_IAH_SUMO_R1_HEK_AspN_E1_F5.24608.24608.2.0.dta	2	2420	DVFQQQTGG(9)-EQSLGQKLVIWGT(7)	Cross-Linked	SUMO2_Human	2420	null	1	0.00262	0.008718	3.60363	SUMO2_Human(93)-sp|P33991|MCM4_HUMAN(149)/SUMO2_Human(93)-tr|E5RFJ8|E5RFJ8_HUMAN(99)/	Inter-Protein	5	1	15.5	22.5	1	1
652	QE4_LC12_IAH_SUMO_R1_HEK_AspN_E1_F5.24739.24739.3.0.dta	3	2960	DVFQQQTGG(9)-DQNTGAIENIIVEVKKEP(15)	Cross-Linked	SUMO2_Human	2960	null	1	0.00262	0.016053	5.42792	SUMO2_Human(93)-sp|P49711|CTCF_HUMAN(689)/SUMO2_Human(93)-sp|P49711-2|CTCF_HUMAN(361)/	Inter-Protein	5	1	28	69	1	1
653	QE4_LC12_IAH_SUMO_R1_HEK_AspN_E1_F5.20950.20950.3.0.dta	3	3210	DVFQQQTGG(9)-DYYQQIKMPISLQQIRTK(7)	Cross-Linked	SUMO2_Human	3210	null	1	0.00263	0.013398	4.16911	SUMO2_Human(93)-sp|Q86U86|PB1_HUMAN(425)/SUMO2_Human(93)-sp|Q86U86-2|PB1_HUMAN(425)/SUMO2_Human(93)-sp|Q86U86-3|PB1_HUMAN(393)/SUMO2_Human(93)-sp|Q86U86-4|PB1_HUMAN(425)/SUMO2_Human(93)-sp|Q86U86-5|PB1_HUMAN(425)/SUMO2_Human(93)-sp|Q86U86-6|PB1_HUMAN(425)/SUMO2_Human(93)-sp|Q86U86-7|PB1_HUMAN(425)/SUMO2_Human(93)-sp|Q86U86-8|PB1_HUMAN(425)/SUMO2_Human(93)-sp|Q86U86-9|PB1_HUMAN(425)/SUMO2_Human(93)-tr|E7EVG2|E7EVG2_HUMAN(425)/SUMO2_Human(93)-tr|H0Y5B5|H0Y5B5_HUMAN(369)/	Inter-Protein	5	1	32	36	1	1
654	QE4_LC12_IAH_SUMO_R1_HEK_AspN_E1_F3.22401.22401.2.0.dta	2	2400	DVFQQQTGG(9)-DLNSFIEIKVEK(9)	Cross-Linked	SUMO2_Human	2400	null	1	0.00263	0.020005	8.35207	SUMO2_Human(93)-sp|Q9H972|CN093_HUMAN(533)/SUMO2_Human(93)-sp|Q9H972-2|CN093_HUMAN(493)/SUMO2_Human(93)-tr|A0A0C4DFZ6|A0A0C4DFZ6_HUMAN(353)/	Inter-Protein	3	1	18.5	25.5	1	1
655	QE4_LC12_IAH_SUMO_R1_HEK_AspN_E1_F5.6085.6085.2.0.dta	2	2450	DVFQQQTGG(9)-DRHHSVEIKIEK(9)	Cross-Linked	SUMO2_Human	2450	null	1	0.00263	0.010978	4.47855	SUMO2_Human(93)-sp|Q14151|SAFB2_HUMAN(517)/	Inter-Protein	5	1	20	22	1	1
656	QE4_LC12_IAH_SUMO_R1_HEK_AspN_E1_F5.10407.10407.2.0.dta	2	1850	DVFQQQTGG(9)-SLLVKAEK(5)	Cross-Linked	SUMO2_Human	1850	null	1	0.00263	0.008685	4.69971	SUMO2_Human(93)-sp|Q9H0E3|SP130_HUMAN(869)/SUMO2_Human(93)-sp|Q9H0E3-2|SP130_HUMAN(434)/SUMO2_Human(93)-sp|Q9H0E3-3|SP130_HUMAN(904)/SUMO2_Human(93)-tr|H7BXF5|H7BXF5_HUMAN(877)/	Inter-Protein	5	1	34	18	1	1
657	QE4_LC12_IAH_SUMO_R1_HEK_AspN_E1_F5.10805.10805.3.0.dta	3	2360	DVFQQQTGG(9)-DQRTITFTSSKN(11)	Cross-Linked	SUMO2_Human	2360	null	1	0.00263	0.008064	3.41966	SUMO2_Human(93)-sp|Q9UBW7|ZMYM2_HUMAN(88)/SUMO2_Human(93)-sp|Q9UBW7-2|ZMYM2_HUMAN(88)/SUMO2_Human(93)-tr|A0A087X151|A0A087X151_HUMAN(88)/	Inter-Protein	5	1	37.5	37.5	1	1
658	QE4_LC12_IAH_SUMO_R1_HEK_AspN_E1_F3.18476.18476.2.0.dta	2	2090	DVFQQQTGG(9)-TEPIETKFY(7)	Cross-Linked	SUMO2_Human	2090	null	1	0.00263	0.005516	2.64177	SUMO2_Human(93)-sp|Q96T23|RSF1_HUMAN(463)/SUMO2_Human(93)-sp|Q96T23-2|RSF1_HUMAN(432)/SUMO2_Human(93)-sp|Q96T23-3|RSF1_HUMAN(211)/SUMO2_Human(93)-tr|H0YCN2|H0YCN2_HUMAN(264)/SUMO2_Human(93)-tr|H0YER1|H0YER1_HUMAN(462)/	Inter-Protein	3	1	30	25	1	1
659	QE4_LC12_IAH_SUMO_R1_HEK_AspN_E1_F6.7642.7642.3.0.dta	3	2330	DVFQQQTGG(9)-DETNVKMESEGGA(6)	Cross-Linked	SUMO2_Human	2330	null	1	0.00265	0.001094	0.470131	SUMO2_Human(93)-sp|P07910|HNRPC_HUMAN(250)/SUMO2_Human(93)-sp|P07910-2|HNRPC_HUMAN(237)/SUMO2_Human(93)-sp|P07910-3|HNRPC_HUMAN(170)/SUMO2_Human(93)-sp|P07910-4|HNRPC_HUMAN(194)/SUMO2_Human(93)-tr|G3V2Q1|G3V2Q1_HUMAN(249)/SUMO2_Human(93)-tr|G3V4C1|G3V4C1_HUMAN(236)/SUMO2_Human(93)-tr|G3V2D6|G3V2D6_HUMAN(158)/SUMO2_Human(93)-tr|G3V4W0|G3V4W0_HUMAN(237)/SUMO2_Human(93)-tr|B2R5W2|B2R5W2_HUMAN(237)/SUMO2_Human(93)-tr|B4DY08|B4DY08_HUMAN(237)/SUMO2_Human(93)-tr|G3V5V7|G3V5V7_HUMAN(134)/	Inter-Protein	6	1	22	32	1	1
660	QE4_LC12_IAH_SUMO_R1_HEK_AspN_E1_F6.7536.7536.3.0.dta	3	2570	DVFQQQTGG(9)-EVKAEPVEVVAPRGK(3)	Cross-Linked	SUMO2_Human	2570	null	1	0.00265	0.010058	3.91615	SUMO2_Human(93)-sp|P09874|PARP1_HUMAN(486)/	Inter-Protein	6	1	30.5	17.5	1	1
661	QE4_LC12_IAH_SUMO_R1_HEK_AspN_E1_F5.23246.23246.3.0.dta	3	2290	DVFQQQTGG(9)-DAGAEWAAAVLKQ(12)	Cross-Linked	SUMO2_Human	2290	null	1	0.00266	0.012086	5.27748	SUMO2_Human(93)-sp|Q14676|MDC1_HUMAN(616)/SUMO2_Human(93)-sp|Q14676-2|MDC1_HUMAN(616)/SUMO2_Human(93)-sp|Q14676-3|MDC1_HUMAN(616)/SUMO2_Human(93)-sp|Q14676-4|MDC1_HUMAN(616)/	Inter-Protein	5	1	20	39	1	1
662	QE4_LC12_IAH_SUMO_R1_HEK_AspN_E1_F6.14696.14696.3.0.dta	3	2450	DVFQQQTGG(9)-SGKWEGLVYAPPGK(3)	Cross-Linked	SUMO2_Human	2450	null	1	0.00266	0.005305	2.166	SUMO2_Human(93)-sp|Q9Y2W1|TR150_HUMAN(470)/	Inter-Protein	6	1	29.5	17.5	1	1
663	QE4_LC12_IAH_SUMO_R1_HEK_AspN_E1_F3.7598.7598.2.0.dta	2	2220	DVFQQQTGG(9)-TGPTVTQVKAEK(9)	Cross-Linked	SUMO2_Human	2220	null	1	0.00266	0.008774	3.9538	SUMO2_Human(93)-sp|Q13428|TCOF_HUMAN(755)/SUMO2_Human(93)-sp|Q13428-2|TCOF_HUMAN(678)/SUMO2_Human(93)-sp|Q13428-3|TCOF_HUMAN(755)/SUMO2_Human(93)-sp|Q13428-4|TCOF_HUMAN(755)/SUMO2_Human(93)-sp|Q13428-5|TCOF_HUMAN(755)/SUMO2_Human(93)-sp|Q13428-6|TCOF_HUMAN(755)/SUMO2_Human(93)-sp|Q13428-7|TCOF_HUMAN(755)/SUMO2_Human(93)-sp|Q13428-8|TCOF_HUMAN(678)/SUMO2_Human(93)-tr|E7ETY2|E7ETY2_HUMAN(755)/SUMO2_Human(93)-tr|J3KQ96|J3KQ96_HUMAN(755)/	Inter-Protein	3	1	32	40	1	1
664	QE4_LC12_IAH_SUMO_R1_HEK_AspN_E1_F3.23306.23306.2.0.dta	2	2290	DVFQQQTGG(9)-DAGAEWAAAVLKQ(12)	Cross-Linked	SUMO2_Human	2290	null	1	0.00267	0.01398	6.10451	SUMO2_Human(93)-sp|Q14676|MDC1_HUMAN(616)/SUMO2_Human(93)-sp|Q14676-2|MDC1_HUMAN(616)/SUMO2_Human(93)-sp|Q14676-3|MDC1_HUMAN(616)/SUMO2_Human(93)-sp|Q14676-4|MDC1_HUMAN(616)/	Inter-Protein	3	1	22	30	1	1
665	QE4_LC12_IAH_SUMO_R1_HEK_AspN_E1_F3.11946.11946.2.0.dta	2	2190	DVFQQQTGG(9)-SEPVKEESSEL(5)	Cross-Linked	SUMO2_Human	2190	null	1	0.00268	0.008477	3.86369	SUMO2_Human(93)-sp|Q14151|SAFB2_HUMAN(230)/SUMO2_Human(93)-sp|Q15424|SAFB1_HUMAN(231)/SUMO2_Human(93)-sp|Q15424-2|SAFB1_HUMAN(162)/SUMO2_Human(93)-sp|Q15424-3|SAFB1_HUMAN(231)/SUMO2_Human(93)-sp|Q15424-4|SAFB1_HUMAN(231)/	Inter-Protein	3	1	29	23	1	1
666	QE4_LC12_IAH_SUMO_R1_HEK_AspN_E1_F4.20827.20827.2.0.dta	2	2790	DVFQQQTGG(9)-ASSPELPVSVENIKQET(14)	Cross-Linked	SUMO2_Human	2790	null	1	0.00268	0.012527	4.4926	SUMO2_Human(93)-sp|Q969R5|LMBL2_HUMAN(700)/	Inter-Protein	4	1	20	43	1	1
667	QE4_LC12_IAH_SUMO_R1_HEK_AspN_E1_F3.13064.13064.2.0.dta	2	2060	DVFQQQTGG(9)-TLEEIKLEK(6)	Cross-Linked	SUMO2_Human	2060	null	1	0.00268	0.009553	4.63049	SUMO2_Human(93)-sp|O75152|ZC11A_HUMAN(478)/SUMO2_Human(93)-tr|E9PBY7|E9PBY7_HUMAN(478)/SUMO2_Human(93)-tr|E9PQ61|E9PQ61_HUMAN(478)/	Inter-Protein	3	1	30	24	1	1
668	QE4_LC12_IAH_SUMO_R1_HEK_AspN_E1_F5.5442.5442.2.0.dta	2	1790	DVFQQQTGG(9)-MAVKEEK(4)	Cross-Linked	SUMO2_Human	1790	null	1	0.0027	0.008061	4.49114	SUMO2_Human(93)-sp|Q13569|TDG_HUMAN(330)/SUMO2_Human(93)-tr|G8JL98|G8JL98_HUMAN(326)/SUMO2_Human(93)-tr|B4E127|B4E127_HUMAN(187)/	Inter-Protein	5	1	32	19	1	1
669	QE4_LC12_IAH_SUMO_R1_HEK_AspN_E1_F4.7247.7247.2.0.dta	2	1920	DVFQQQTGG(9)-KDETNVKM(7)	Cross-Linked	SUMO2_Human	1920	null	1	0.0027	0.008549	4.44125	SUMO2_Human(93)-sp|P07910|HNRPC_HUMAN(250)/SUMO2_Human(93)-sp|P07910-2|HNRPC_HUMAN(237)/SUMO2_Human(93)-sp|P07910-3|HNRPC_HUMAN(170)/SUMO2_Human(93)-sp|P07910-4|HNRPC_HUMAN(194)/SUMO2_Human(93)-tr|G3V2Q1|G3V2Q1_HUMAN(249)/SUMO2_Human(93)-tr|G3V4C1|G3V4C1_HUMAN(236)/SUMO2_Human(93)-tr|G3V2D6|G3V2D6_HUMAN(158)/SUMO2_Human(93)-tr|G3V4W0|G3V4W0_HUMAN(237)/SUMO2_Human(93)-tr|B2R5W2|B2R5W2_HUMAN(237)/SUMO2_Human(93)-tr|B4DY08|B4DY08_HUMAN(237)/SUMO2_Human(93)-tr|G3V5V7|G3V5V7_HUMAN(134)/	Inter-Protein	4	1	28	24	1	1
670	QE4_LC12_IAH_SUMO_R1_HEK_AspN_E1_F5.17961.17961.3.0.dta	3	3020	DVFQQQTGG(9)-DNMSEYSKQMQRFNVGE(8)	Cross-Linked	SUMO2_Human	3020	null	1	0.0027	0.015253	5.04511	SUMO2_Human(93)-sp|Q13547|HDAC1_HUMAN(89)/SUMO2_Human(93)-sp|Q92769|HDAC2_HUMAN(90)/SUMO2_Human(93)-sp|Q92769-3|HDAC2_HUMAN(60)/SUMO2_Human(93)-tr|E5RHE7|E5RHE7_HUMAN(60)/SUMO2_Human(93)-tr|E5RFP9|E5RFP9_HUMAN(97)/SUMO2_Human(93)-tr|E5RGV4|E5RGV4_HUMAN(60)/SUMO2_Human(93)-tr|E5RH52|E5RH52_HUMAN(60)/SUMO2_Human(93)-tr|H3BM24|H3BM24_HUMAN(80)/SUMO2_Human(93)-tr|E5RG37|E5RG37_HUMAN(60)/	Inter-Protein	5	1	35	49	1	1
671	QE4_LC12_IAH_SUMO_R1_HEK_AspN_E1_F6.19776.19776.3.0.dta	3	2380	DVFQQQTGG(9)-DMPLWYLTKEK(9)	Cross-Linked	SUMO2_Human	2380	null	1	0.00271	0.007259	3.04468	SUMO2_Human(93)-sp|P11388|TOP2A_HUMAN(1138)/SUMO2_Human(93)-sp|P11388-2|TOP2A_HUMAN(1164)/SUMO2_Human(93)-sp|P11388-3|TOP2A_HUMAN(1174)/SUMO2_Human(93)-sp|P11388-4|TOP2A_HUMAN(1219)/	Inter-Protein	6	1	28	41	1	1
672	QE4_LC12_IAH_SUMO_R1_HEK_AspN_E1_F5.26725.26725.2.0.dta	2	2100	DVFQQQTGG(9)-DVLALPIFKQ(9)	Cross-Linked	SUMO2_Human	2100	null	1	0.00271	0.012605	5.99066	SUMO2_Human(93)-sp|Q9NZI6|TF2L1_HUMAN(30)/SUMO2_Human(93)-sp|Q12800|TFCP2_HUMAN(50)/SUMO2_Human(93)-sp|Q12800-2|TFCP2_HUMAN(50)/SUMO2_Human(93)-sp|Q12800-3|TFCP2_HUMAN(50)/SUMO2_Human(93)-sp|Q12800-4|TFCP2_HUMAN(50)/SUMO2_Human(93)-sp|Q9NZI7|UBIP1_HUMAN(47)/SUMO2_Human(93)-sp|Q9NZI7-4|UBIP1_HUMAN(47)/SUMO2_Human(93)-tr|F8VX55|F8VX55_HUMAN(50)/SUMO2_Human(93)-tr|C9JWL3|C9JWL3_HUMAN(47)/	Inter-Protein	5	1	31	35	1	1
673	QE4_LC12_IAH_SUMO_R1_HEK_AspN_E1_F6.18524.18524.3.0.dta	3	3170	DVFQQQTGG(9)-DDTKPETFNQLWTVEEQK(4)	Cross-Linked	SUMO2_Human	3170	null	1	0.00271	0.004924	1.55406	SUMO2_Human(93)-sp|Q8IYH5|ZZZ3_HUMAN(647)/SUMO2_Human(93)-sp|Q8IYH5-2|ZZZ3_HUMAN(646)/SUMO2_Human(93)-sp|Q8IYH5-3|ZZZ3_HUMAN(153)/	Inter-Protein	6	1	25	36	1	1
674	QE4_LC12_IAH_SUMO_R1_HEK_AspN_E1_F5.14298.14298.3.0.dta	3	2950	DVFQQQTGG(9)-EVLVVNSQGEISRLSTKK(17)	Cross-Linked	SUMO2_Human	2950	null	1	0.00271	0.01378	4.67507	SUMO2_Human(93)-sp|Q12830|BPTF_HUMAN(827)/SUMO2_Human(93)-sp|Q12830-2|BPTF_HUMAN(701)/SUMO2_Human(93)-sp|Q12830-4|BPTF_HUMAN(827)/SUMO2_Human(93)-tr|E7ETD6|E7ETD6_HUMAN(688)/SUMO2_Human(93)-tr|F5GXF5|F5GXF5_HUMAN(764)/SUMO2_Human(93)-tr|A0A0A0MR81|A0A0A0MR81_HUMAN(688)/	Inter-Protein	5	1	30	42	1	1
675	QE4_LC12_IAH_SUMO_R1_HEK_AspN_E1_F6.10086.10086.2.0.dta	2	1930	DVFQQQTGG(9)-KVDKIEEL(4)	Cross-Linked	SUMO2_Human	1930	null	1	0.00272	0.001762	0.911072	SUMO2_Human(93)-sp|P43243|MATR3_HUMAN(719)/SUMO2_Human(93)-sp|P43243-2|MATR3_HUMAN(431)/SUMO2_Human(93)-tr|B3KM87|B3KM87_HUMAN(381)/SUMO2_Human(93)-tr|A0A0R4J2E8|A0A0R4J2E8_HUMAN(719)/SUMO2_Human(93)-tr|D6REM6|D6REM6_HUMAN(719)/	Inter-Protein	6	1	33	16	1	1
676	QE4_LC12_IAH_SUMO_R1_HEK_AspN_E1_F3.13177.13177.2.0.dta	2	2000	DVFQQQTGG(9)-VIKMEQQY(3)	Cross-Linked	SUMO2_Human	2000	null	1	0.00276	0.011489	5.74749	SUMO2_Human(93)-sp|P46100|ATRX_HUMAN(1004)/SUMO2_Human(93)-sp|P46100-2|ATRX_HUMAN(800)/SUMO2_Human(93)-sp|P46100-3|ATRX_HUMAN(887)/SUMO2_Human(93)-sp|P46100-4|ATRX_HUMAN(966)/SUMO2_Human(93)-sp|P46100-5|ATRX_HUMAN(849)/SUMO2_Human(93)-sp|P46100-6|ATRX_HUMAN(936)/SUMO2_Human(93)-tr|A0A096LNL9|A0A096LNL9_HUMAN(936)/	Inter-Protein	3	1	31	19	1	1
677	QE4_LC12_IAH_SUMO_R1_HEK_AspN_E1_F6.7142.7142.3.0.dta	3	2380	DVFQQQTGG(9)-VICKEEPVSEVK(4)	Cross-Linked	SUMO2_Human	2380	Carbamidomethyl[C](15)	1	0.00276	0.004536	1.90815	SUMO2_Human(93)-sp|Q8N3X1|FNBP4_HUMAN(348)/SUMO2_Human(93)-sp|Q8N3X1-2|FNBP4_HUMAN(350)/	Inter-Protein	6	1	23	17	1	1
678	QE4_LC12_IAH_SUMO_R1_HEK_AspN_E1_F5.18042.18042.2.0.dta	2	2430	DVFQQQTGG(9)-EMPLLKSEVAAGVK(6)	Cross-Linked	SUMO2_Human	2430	null	1	0.00277	0.011112	4.56861	SUMO2_Human(93)-sp|Q01780|EXOSX_HUMAN(583)/SUMO2_Human(93)-sp|Q01780-2|EXOSX_HUMAN(583)/	Inter-Protein	5	1	30	28	1	1
679	QE4_LC12_IAH_SUMO_R1_HEK_AspN_E1_F5.7520.7520.2.0.dta	2	2110	DVFQQQTGG(9)-VIKMESEEGK(3)	Cross-Linked	SUMO2_Human	2110	null	1	0.00277	0.007401	3.50756	SUMO2_Human(93)-sp|P29590|PML_HUMAN(490)/SUMO2_Human(93)-sp|P29590-8|PML_HUMAN(490)/SUMO2_Human(93)-sp|P29590-9|PML_HUMAN(490)/SUMO2_Human(93)-sp|P29590-5|PML_HUMAN(490)/SUMO2_Human(93)-sp|P29590-2|PML_HUMAN(490)/SUMO2_Human(93)-sp|P29590-4|PML_HUMAN(490)/SUMO2_Human(93)-sp|P29590-3|PML_HUMAN(490)/SUMO2_Human(93)-sp|P29590-11|PML_HUMAN(442)/SUMO2_Human(93)-sp|P29590-12|PML_HUMAN(442)/SUMO2_Human(93)-sp|P29590-13|PML_HUMAN(442)/SUMO2_Human(93)-tr|H3BUJ5|H3BUJ5_HUMAN(191)/SUMO2_Human(93)-tr|H3BVD2|H3BVD2_HUMAN(134)/SUMO2_Human(93)-tr|H3BT57|H3BT57_HUMAN(442)/SUMO2_Human(93)-tr|H3BRN3|H3BRN3_HUMAN(40)/	Inter-Protein	5	1	30.5	20.5	1	1
680	QE4_LC12_IAH_SUMO_R1_HEK_AspN_E1_F6.9755.9755.3.0.dta	3	2600	DVFQQQTGG(9)-DVKGSYVSIHSSGFR(3)	Cross-Linked	SUMO2_Human	2600	null	1	0.00277	0.008134	3.12936	SUMO2_Human(93)-sp|Q13838|DX39B_HUMAN(36)/SUMO2_Human(93)-sp|Q13838-2|DX39B_HUMAN(36)/SUMO2_Human(93)-tr|F6S2B7|F6S2B7_HUMAN(36)/SUMO2_Human(93)-tr|F6R6M7|F6R6M7_HUMAN(36)/SUMO2_Human(93)-tr|Q5STU3|Q5STU3_HUMAN(36)/SUMO2_Human(93)-tr|F6U6E2|F6U6E2_HUMAN(36)/SUMO2_Human(93)-tr|F6WLT2|F6WLT2_HUMAN(36)/SUMO2_Human(93)-tr|A0A0A0MT12|A0A0A0MT12_HUMAN(36)/SUMO2_Human(93)-tr|F6QYI9|F6QYI9_HUMAN(59)/SUMO2_Human(93)-tr|F6SXL5|F6SXL5_HUMAN(51)/SUMO2_Human(93)-tr|F6TRA5|F6TRA5_HUMAN(36)/SUMO2_Human(93)-tr|A0A0G2JHN7|A0A0G2JHN7_HUMAN(36)/SUMO2_Human(93)-tr|F6S4E6|F6S4E6_HUMAN(36)/SUMO2_Human(93)-tr|A0A0G2JJL7|A0A0G2JJL7_HUMAN(59)/	Inter-Protein	6	1	33	18	1	1
681	QE4_LC12_IAH_SUMO_R1_HEK_AspN_E1_F6.17122.17122.3.0.dta	3	2320	DVFQQQTGG(9)-DGVELEGLKQRL(9)	Cross-Linked	SUMO2_Human	2320	null	1	0.00277	0.006448	2.78269	SUMO2_Human(93)-sp|P11388|TOP2A_HUMAN(1259)/SUMO2_Human(93)-sp|P11388-2|TOP2A_HUMAN(1285)/SUMO2_Human(93)-sp|P11388-3|TOP2A_HUMAN(1295)/SUMO2_Human(93)-sp|P11388-4|TOP2A_HUMAN(1340)/	Inter-Protein	6	1	33	41	1	1
682	QE4_LC12_IAH_SUMO_R1_HEK_AspN_E1_F5.19031.19031.3.0.dta	3	2500	DVFQQQTGG(9)-DSPAEETVNIPLKE(13)	Cross-Linked	SUMO2_Human	2500	null	1	0.00278	0.005503	2.19927	SUMO2_Human(93)-sp|P29374|ARI4A_HUMAN(943)/SUMO2_Human(93)-sp|P29374-2|ARI4A_HUMAN(943)/SUMO2_Human(93)-sp|P29374-3|ARI4A_HUMAN(943)/SUMO2_Human(93)-tr|H7C485|H7C485_HUMAN(621)/	Inter-Protein	5	1	16	36	1	1
683	QE4_LC12_IAH_SUMO_R1_HEK_AspN_E1_F3.13117.13117.2.0.dta	2	2160	DVFQQQTGG(9)-EAHQWFLKH(8)	Cross-Linked	SUMO2_Human	2160	null	1	0.00281	0.009701	4.49947	SUMO2_Human(93)-sp|P29590|PML_HUMAN(160)/SUMO2_Human(93)-sp|P29590-8|PML_HUMAN(160)/SUMO2_Human(93)-sp|P29590-9|PML_HUMAN(160)/SUMO2_Human(93)-sp|P29590-5|PML_HUMAN(160)/SUMO2_Human(93)-sp|P29590-2|PML_HUMAN(160)/SUMO2_Human(93)-sp|P29590-4|PML_HUMAN(160)/SUMO2_Human(93)-sp|P29590-10|PML_HUMAN(160)/SUMO2_Human(93)-sp|P29590-3|PML_HUMAN(160)/SUMO2_Human(93)-sp|P29590-11|PML_HUMAN(160)/SUMO2_Human(93)-sp|P29590-12|PML_HUMAN(160)/SUMO2_Human(93)-sp|P29590-13|PML_HUMAN(160)/SUMO2_Human(93)-sp|P29590-14|PML_HUMAN(160)/SUMO2_Human(93)-tr|H3BT57|H3BT57_HUMAN(160)/	Inter-Protein	3	1	24	19	1	1
684	QE4_LC12_IAH_SUMO_R1_HEK_AspN_E1_F6.20833.20833.4.0.dta	4	2750	DVFQQQTGG(9)-LRLLEIKPEVELPLK(7)	Cross-Linked	SUMO2_Human	2750	null	1	0.00282	0.006191	2.25083	SUMO2_Human(93)-sp|Q92784|DPF3_HUMAN(99)/SUMO2_Human(93)-sp|Q92784-2|DPF3_HUMAN(99)/SUMO2_Human(93)-sp|Q92784-3|DPF3_HUMAN(154)/SUMO2_Human(93)-sp|Q92784-4|DPF3_HUMAN(99)/SUMO2_Human(93)-sp|Q92784-5|DPF3_HUMAN(109)/SUMO2_Human(93)-tr|F8W7T1|F8W7T1_HUMAN(154)/	Inter-Protein	6	1	25	29	1	1
685	QE4_LC12_IAH_SUMO_R1_HEK_AspN_E1_F6.18083.18083.4.0.dta	4	2970	DVFQQQTGG(9)-FQIIKQEPMELESYTR(5)	Cross-Linked	SUMO2_Human	2970	null	1	0.00283	0.007589	2.55312	SUMO2_Human(93)-sp|Q16649|NFIL3_HUMAN(219)/	Inter-Protein	6	1	17	34	1	1
686	QE4_LC12_IAH_SUMO_R1_HEK_AspN_E1_F5.21488.21488.3.0.dta	3	3010	DVFQQQTGG(9)-ETALPSTKAEFTSPPSLFK(8)	Cross-Linked	SUMO2_Human	3010	null	1	0.00284	0.014743	4.89557	SUMO2_Human(93)-sp|Q6UN15|FIP1_HUMAN(254)/SUMO2_Human(93)-sp|Q6UN15-3|FIP1_HUMAN(216)/SUMO2_Human(93)-sp|Q6UN15-4|FIP1_HUMAN(239)/SUMO2_Human(93)-sp|Q6UN15-5|FIP1_HUMAN(239)/SUMO2_Human(93)-tr|A0A0B4J203|A0A0B4J203_HUMAN(254)/	Inter-Protein	5	1	31	46	1	1
687	QE4_LC12_IAH_SUMO_R1_HEK_AspN_E1_F4.24192.24192.2.0.dta	2	2100	DVFQQQTGG(9)-NTNTLFSVKL(9)	Cross-Linked	SUMO2_Human	2100	null	1	0.00284	0.010148	4.83915	SUMO2_Human(93)-sp|Q01826|SATB1_HUMAN(744)/SUMO2_Human(93)-sp|Q01826-2|SATB1_HUMAN(776)/	Inter-Protein	4	1	27	38	1	1
688	QE4_LC12_IAH_SUMO_R1_HEK_AspN_E1_F5.10844.10844.2.0.dta	2	1910	DVFQQQTGG(9)-IVGLQYKK(7)	Cross-Linked	SUMO2_Human	1910	null	1	0.00286	0.004937	2.58615	SUMO2_Human(93)-sp|P11388|TOP2A_HUMAN(519)/SUMO2_Human(93)-sp|P11388-2|TOP2A_HUMAN(545)/SUMO2_Human(93)-sp|P11388-3|TOP2A_HUMAN(555)/SUMO2_Human(93)-sp|P11388-4|TOP2A_HUMAN(600)/SUMO2_Human(93)-sp|Q02880|TOP2B_HUMAN(540)/SUMO2_Human(93)-sp|Q02880-2|TOP2B_HUMAN(535)/SUMO2_Human(93)-tr|E9PCY5|E9PCY5_HUMAN(535)/	Inter-Protein	5	1	27	18	1	1
689	QE4_LC12_IAH_SUMO_R1_HEK_AspN_E1_F6.12810.12810.3.0.dta	3	2080	DVFQQQTGG(9)-DGSVVQFKIK(8)	Cross-Linked	SUMO2_Human	2080	null	1	0.00288	0.003727	1.79091	SUMO2_Human(93)-sp|P61956|SUMO2_HUMAN(33)/SUMO2_Human(93)-sp|P61956-2|SUMO2_HUMAN(33)/SUMO2_Human(93)-sp|Q6EEV6|SUMO4_HUMAN(33)/SUMO2_Human(93)-sp|P55854|SUMO3_HUMAN(32)/SUMO2_Human(93)-sp|P55854-2|SUMO3_HUMAN(32)/SUMO2_Human(93)-tr|A8MUA9|A8MUA9_HUMAN(32)/SUMO2_Human(93)-tr|A8MU27|A8MU27_HUMAN(32)/	Inter-Protein	6	1	30	30	1	1
690	QE4_LC12_IAH_SUMO_R1_HEK_AspN_E1_F3.11047.11047.2.0.dta	2	1690	DVFQQQTGG(9)-QLPGVKS(6)	Cross-Linked	SUMO2_Human	1690	null	1	0.00288	0.008743	5.17686	SUMO2_Human(93)-sp|P09874|PARP1_HUMAN(203)/	Inter-Protein	3	1	35	24	1	1
691	QE4_LC12_IAH_SUMO_R1_HEK_AspN_E1_F1.25788.25788.2.0.dta	2	2190	DVFQQQTGG(9)-VENGQEPVIKL(10)	Cross-Linked	SUMO2_Human	2190	null	1	0.0029	0.005668	2.59273	SUMO2_Human(93)-sp|P55265|DSRAD_HUMAN(418)/SUMO2_Human(93)-sp|P55265-2|DSRAD_HUMAN(418)/SUMO2_Human(93)-sp|P55265-3|DSRAD_HUMAN(418)/SUMO2_Human(93)-sp|P55265-4|DSRAD_HUMAN(461)/SUMO2_Human(93)-sp|P55265-5|DSRAD_HUMAN(123)/SUMO2_Human(93)-tr|H0YCK3|H0YCK3_HUMAN(413)/	Inter-Protein	1	1	26	33	1	1
692	QE4_LC12_IAH_SUMO_R1_HEK_AspN_E1_F5.14275.14275.2.0.dta	2	2070	DVFQQQTGG(9)-AVDPGLPSVKQ(10)	Cross-Linked	SUMO2_Human	2070	null	1	0.0029	0.010517	5.07811	SUMO2_Human(93)-sp|Q9UIS9|MBD1_HUMAN(538)/SUMO2_Human(93)-sp|Q9UIS9-5|MBD1_HUMAN(489)/SUMO2_Human(93)-sp|Q9UIS9-7|MBD1_HUMAN(482)/SUMO2_Human(93)-sp|Q9UIS9-9|MBD1_HUMAN(563)/SUMO2_Human(93)-sp|Q9UIS9-10|MBD1_HUMAN(488)/SUMO2_Human(93)-sp|Q9UIS9-12|MBD1_HUMAN(538)/SUMO2_Human(93)-tr|A0A0A0MS90|A0A0A0MS90_HUMAN(507)/SUMO2_Human(93)-tr|K7EN65|K7EN65_HUMAN(173)/	Inter-Protein	5	1	27	32	1	1
693	QE4_LC12_IAH_SUMO_R1_HEK_AspN_E1_F3.17586.17586.2.0.dta	2	1960	DVFQQQTGG(9)-DSLLAVVKR(8)	Cross-Linked	SUMO2_Human	1960	null	1	0.00291	0.011138	5.67962	SUMO2_Human(93)-sp|Q14151|SAFB2_HUMAN(293)/SUMO2_Human(93)-sp|Q15424|SAFB1_HUMAN(294)/SUMO2_Human(93)-sp|Q15424-2|SAFB1_HUMAN(225)/SUMO2_Human(93)-sp|Q15424-3|SAFB1_HUMAN(294)/SUMO2_Human(93)-sp|Q15424-4|SAFB1_HUMAN(294)/	Inter-Protein	3	1	30	26	1	1
694	QE4_LC12_IAH_SUMO_R1_HEK_AspN_E1_F3.10018.10018.2.0.dta	2	1850	DVFQQQTGG(9)-QLIKMEK(4)	Cross-Linked	SUMO2_Human	1850	null	1	0.00291	0.008189	4.42661	SUMO2_Human(93)-sp|O94880|PHF14_HUMAN(98)/SUMO2_Human(93)-tr|A0A0U1RRH6|A0A0U1RRH6_HUMAN(98)/	Inter-Protein	3	1	34	25	1	1
695	QE4_LC12_IAH_SUMO_R1_HEK_AspN_E1_F5.26481.26481.3.0.dta	3	2350	DVFQQQTGG(9)-DKLQEFLQTLR(2)	Cross-Linked	SUMO2_Human	2350	null	1	0.00291	0.016309	6.93646	SUMO2_Human(93)-sp|Q9NVI1|FANCI_HUMAN(16)/SUMO2_Human(93)-sp|Q9NVI1-2|FANCI_HUMAN(16)/SUMO2_Human(93)-sp|Q9NVI1-1|FANCI_HUMAN(16)/SUMO2_Human(93)-sp|Q9NVI1-4|FANCI_HUMAN(16)/SUMO2_Human(93)-tr|H3BMG4|H3BMG4_HUMAN(16)/SUMO2_Human(93)-tr|H3BS60|H3BS60_HUMAN(16)/SUMO2_Human(93)-tr|H3BT54|H3BT54_HUMAN(16)/SUMO2_Human(93)-tr|F8W7R3|F8W7R3_HUMAN(16)/SUMO2_Human(93)-tr|H3BQE2|H3BQE2_HUMAN(16)/	Inter-Protein	5	1	34	20	1	1
696	QE4_LC12_IAH_SUMO_R1_HEK_AspN_E1_F1.12367.12367.2.0.dta	2	2090	DVFQQQTGG(9)-ETPEPVTKTE(8)	Cross-Linked	SUMO2_Human	2090	null	1	0.00292	0.00793	3.79247	SUMO2_Human(93)-sp|Q5JPI3|CC038_HUMAN(116)/SUMO2_Human(93)-sp|Q5JPI3-2|CC038_HUMAN(114)/SUMO2_Human(93)-tr|E9PFZ1|E9PFZ1_HUMAN(116)/	Inter-Protein	1	1	25	20	1	1
697	QE4_LC12_IAH_SUMO_R1_HEK_AspN_E1_F2.10498.10498.2.0.dta	2	2230	DVFQQQTGG(9)-DQAFCKQENE(6)	Cross-Linked	SUMO2_Human	2230	Carbamidomethyl[C](17)	1	0.00293	0.006483	2.90854	SUMO2_Human(93)-sp|Q6P4R8|NFRKB_HUMAN(488)/SUMO2_Human(93)-sp|Q6P4R8-2|NFRKB_HUMAN(513)/SUMO2_Human(93)-sp|Q6P4R8-3|NFRKB_HUMAN(488)/	Inter-Protein	2	1	33	34	1	1
698	QE4_LC12_IAH_SUMO_R1_HEK_AspN_E1_F6.16291.16291.3.0.dta	3	2500	DVFQQQTGG(9)-DSPAEETVNIPLKE(13)	Cross-Linked	SUMO2_Human	2500	null	1	0.00293	0.00506	2.02222	SUMO2_Human(93)-sp|P29374|ARI4A_HUMAN(943)/SUMO2_Human(93)-sp|P29374-2|ARI4A_HUMAN(943)/SUMO2_Human(93)-sp|P29374-3|ARI4A_HUMAN(943)/SUMO2_Human(93)-tr|H7C485|H7C485_HUMAN(621)/	Inter-Protein	6	1	21	37	1	1
699	QE4_LC12_IAH_SUMO_R1_HEK_AspN_E1_F1.5241.5241.2.0.dta	2	2290	DVFQQQTGG(9)-SEEEQSSSSVKK(11)	Cross-Linked	SUMO2_Human	2290	null	1	0.00295	0.003836	1.67874	SUMO2_Human(93)-sp|P07910|HNRPC_HUMAN(243)/SUMO2_Human(93)-sp|P07910-2|HNRPC_HUMAN(230)/SUMO2_Human(93)-sp|P07910-3|HNRPC_HUMAN(163)/SUMO2_Human(93)-sp|P07910-4|HNRPC_HUMAN(187)/SUMO2_Human(93)-tr|G3V2Q1|G3V2Q1_HUMAN(242)/SUMO2_Human(93)-tr|G3V4C1|G3V4C1_HUMAN(229)/SUMO2_Human(93)-tr|G3V2D6|G3V2D6_HUMAN(151)/SUMO2_Human(93)-tr|G3V4W0|G3V4W0_HUMAN(230)/SUMO2_Human(93)-tr|B2R5W2|B2R5W2_HUMAN(230)/SUMO2_Human(93)-tr|B4DY08|B4DY08_HUMAN(230)/SUMO2_Human(93)-tr|G3V5V7|G3V5V7_HUMAN(127)/	Inter-Protein	1	1	33	43	1	1
700	QE4_LC12_IAH_SUMO_R1_HEK_AspN_E1_F5.14915.14915.2.0.dta	2	2090	DVFQQQTGG(9)-RIIIKMEPE(5)	Cross-Linked	SUMO2_Human	2090	null	1	0.00295	0.006297	3.01425	SUMO2_Human(93)-sp|Q9Y2K1|ZBTB1_HUMAN(328)/SUMO2_Human(93)-sp|Q9Y2K1-2|ZBTB1_HUMAN(328)/	Inter-Protein	5	1	32	22	1	1
701	QE4_LC12_IAH_SUMO_R1_HEK_AspN_E1_F2.19248.19248.2.0.dta	2	1980	DVFQQQTGG(9)-SATLPYIKQ(8)	Cross-Linked	SUMO2_Human	1980	null	1	0.00296	0.002937	1.48258	SUMO2_Human(93)-sp|O75376|NCOR1_HUMAN(1106)/SUMO2_Human(93)-sp|O75376-2|NCOR1_HUMAN(1122)/SUMO2_Human(93)-tr|A0A088AWL3|A0A088AWL3_HUMAN(1013)/	Inter-Protein	2	1	25	25	1	1
702	QE4_LC12_IAH_SUMO_R1_HEK_AspN_E1_F3.13415.13415.2.0.dta	2	1900	DVFQQQTGG(9)-DPGLPSVKQ(8)	Cross-Linked	SUMO2_Human	1900	null	1	0.00296	0.006739	3.54509	SUMO2_Human(93)-sp|Q9UIS9|MBD1_HUMAN(538)/SUMO2_Human(93)-sp|Q9UIS9-2|MBD1_HUMAN(469)/SUMO2_Human(93)-sp|Q9UIS9-4|MBD1_HUMAN(436)/SUMO2_Human(93)-sp|Q9UIS9-5|MBD1_HUMAN(489)/SUMO2_Human(93)-sp|Q9UIS9-6|MBD1_HUMAN(492)/SUMO2_Human(93)-sp|Q9UIS9-7|MBD1_HUMAN(482)/SUMO2_Human(93)-sp|Q9UIS9-8|MBD1_HUMAN(469)/SUMO2_Human(93)-sp|Q9UIS9-9|MBD1_HUMAN(563)/SUMO2_Human(93)-sp|Q9UIS9-10|MBD1_HUMAN(488)/SUMO2_Human(93)-sp|Q9UIS9-11|MBD1_HUMAN(436)/SUMO2_Human(93)-sp|Q9UIS9-12|MBD1_HUMAN(538)/SUMO2_Human(93)-tr|A0A0A0MS90|A0A0A0MS90_HUMAN(507)/SUMO2_Human(93)-tr|K7EPZ6|K7EPZ6_HUMAN(337)/SUMO2_Human(93)-tr|K7EN65|K7EN65_HUMAN(173)/	Inter-Protein	3	1	29.5	30.5	1	1
703	QE4_LC12_IAH_SUMO_R1_HEK_AspN_E1_F3.12991.12991.2.0.dta	2	2310	DVFQQQTGG(9)-DMGPSHIINIKK(11)	Cross-Linked	SUMO2_Human	2310	null	1	0.00296	0.009599	4.14973	SUMO2_Human(93)-sp|P05423|RPC4_HUMAN(141)/SUMO2_Human(93)-tr|E5RHT4|E5RHT4_HUMAN(141)/	Inter-Protein	3	1	30	31	1	1
704	QE4_LC12_IAH_SUMO_R1_HEK_AspN_E1_F5.4640.4640.3.0.dta	3	2510	DVFQQQTGG(9)-NDKSEEEQSSSSVK(3)	Cross-Linked	SUMO2_Human	2510	null	1	0.00298	0.012725	5.06141	SUMO2_Human(93)-sp|P07910|HNRPC_HUMAN(232)/SUMO2_Human(93)-sp|P07910-2|HNRPC_HUMAN(219)/SUMO2_Human(93)-sp|P07910-3|HNRPC_HUMAN(152)/SUMO2_Human(93)-sp|P07910-4|HNRPC_HUMAN(176)/SUMO2_Human(93)-tr|G3V2Q1|G3V2Q1_HUMAN(231)/SUMO2_Human(93)-tr|G3V4C1|G3V4C1_HUMAN(218)/SUMO2_Human(93)-tr|G3V2D6|G3V2D6_HUMAN(140)/SUMO2_Human(93)-tr|G3V4W0|G3V4W0_HUMAN(219)/SUMO2_Human(93)-tr|B2R5W2|B2R5W2_HUMAN(219)/SUMO2_Human(93)-tr|B4DY08|B4DY08_HUMAN(219)/SUMO2_Human(93)-tr|G3V5V7|G3V5V7_HUMAN(116)/	Inter-Protein	5	1	29	24	1	1
705	QE4_LC12_IAH_SUMO_R1_HEK_AspN_E1_F6.14895.14895.3.0.dta	3	2710	DVFQQQTGG(9)-DFKPVGIGLPHSENNQ(3)	Cross-Linked	SUMO2_Human	2710	null	1	0.00298	0.007944	2.92888	SUMO2_Human(93)-sp|P49750|YLPM1_HUMAN(788)/SUMO2_Human(93)-sp|P49750-3|YLPM1_HUMAN(788)/SUMO2_Human(93)-sp|P49750-4|YLPM1_HUMAN(983)/SUMO2_Human(93)-tr|H0YIQ2|H0YIQ2_HUMAN(536)/	Inter-Protein	6	1	34	34	1	1
706	QE4_LC12_IAH_SUMO_R1_HEK_AspN_E1_F1.11740.11740.2.0.dta	2	2280	DVFQQQTGG(9)-ETDGSSQIKQEP(9)	Cross-Linked	SUMO2_Human	2280	null	1	0.00298	0.00603	2.64585	SUMO2_Human(93)-sp|P78347|GTF2I_HUMAN(991)/SUMO2_Human(93)-sp|P78347-2|GTF2I_HUMAN(950)/SUMO2_Human(93)-sp|P78347-3|GTF2I_HUMAN(971)/SUMO2_Human(93)-sp|P78347-4|GTF2I_HUMAN(970)/	Inter-Protein	1	1	29	31	1	1
707	QE4_LC12_IAH_SUMO_R1_HEK_AspN_E1_F5.19334.19334.3.0.dta	3	2740	DVFQQQTGG(9)-EAPQQQLGIPVVKLEK(13)	Cross-Linked	SUMO2_Human	2740	null	1	0.00299	0.013774	5.03169	SUMO2_Human(93)-sp|Q6NSZ9|ZSC25_HUMAN(22)/SUMO2_Human(93)-sp|Q6NSZ9-2|ZSC25_HUMAN(22)/SUMO2_Human(93)-sp|Q6NSZ9-4|ZSC25_HUMAN(22)/SUMO2_Human(93)-tr|C9K079|C9K079_HUMAN(22)/SUMO2_Human(93)-tr|A0A0C4DFN0|A0A0C4DFN0_HUMAN(15)/	Inter-Protein	5	1	32	58	1	1
708	QE4_LC12_IAH_SUMO_R1_HEK_AspN_E1_F5.16252.16252.3.0.dta	3	2970	DVFQQQTGG(9)-SLLNKPKSEMTPEELQK(7)	Cross-Linked	SUMO2_Human	2970	Acetyl[ProteinN-term](12)	1	0.003	0.01598	5.37236	SUMO2_Human(93)-sp|P62316|SMD2_HUMAN(8)/SUMO2_Human(93)-tr|K7ERG4|K7ERG4_HUMAN(8)/	Inter-Protein	5	1	36	39	1	1
709	QE4_LC12_IAH_SUMO_R1_HEK_AspN_E1_F1.15863.15863.2.0.dta	2	2110	DVFQQQTGG(9)-EPLEGVEKCS(8)	Cross-Linked	SUMO2_Human	2110	Carbamidomethyl[C](21)	1	0.00303	0.006324	3.00006	SUMO2_Human(93)-sp|Q12888|TP53B_HUMAN(780)/SUMO2_Human(93)-sp|Q12888-2|TP53B_HUMAN(785)/SUMO2_Human(93)-sp|Q12888-3|TP53B_HUMAN(785)/SUMO2_Human(93)-tr|A6NNK5|A6NNK5_HUMAN(785)/SUMO2_Human(93)-tr|H7C3N7|H7C3N7_HUMAN(27)/SUMO2_Human(93)-tr|C9JXV0|C9JXV0_HUMAN(785)/	Inter-Protein	1	1	25	21	1	1
710	QE4_LC12_IAH_SUMO_R1_HEK_AspN_E1_F5.20054.20054.3.0.dta	3	2570	DVFQQQTGG(9)-VSVAGGTQPLLLAKEE(14)	Cross-Linked	SUMO2_Human	2570	null	1	0.00303	0.013107	5.09539	SUMO2_Human(93)-sp|Q86UP3-2|ZFHX4_HUMAN(1194)/SUMO2_Human(93)-sp|Q86UP3-5|ZFHX4_HUMAN(1194)/SUMO2_Human(93)-tr|E7EVZ1|E7EVZ1_HUMAN(1168)/	Inter-Protein	5	1	25.5	53.5	1	1
711	QE4_LC12_IAH_SUMO_R1_HEK_AspN_E1_F1.12016.12016.2.0.dta	2	2280	DVFQQQTGG(9)-ETDGSSQIKQEP(9)	Cross-Linked	SUMO2_Human	2280	null	1	0.00304	0.010661	4.67784	SUMO2_Human(93)-sp|P78347|GTF2I_HUMAN(991)/SUMO2_Human(93)-sp|P78347-2|GTF2I_HUMAN(950)/SUMO2_Human(93)-sp|P78347-3|GTF2I_HUMAN(971)/SUMO2_Human(93)-sp|P78347-4|GTF2I_HUMAN(970)/	Inter-Protein	1	1	30	28	1	1
712	QE4_LC12_IAH_SUMO_R1_HEK_AspN_E1_F1.8378.8378.2.0.dta	2	2160	DVFQQQTGG(9)-DQMSGVKAESQ(7)	Cross-Linked	SUMO2_Human	2160	Oxidation[M](15)	1	0.00304	0.00047	0.218001	SUMO2_Human(93)-sp|Q6IQ21|ZN770_HUMAN(581)/	Inter-Protein	1	1	22	27	1	1
713	QE4_LC12_IAH_SUMO_R1_HEK_AspN_E1_F5.23330.23330.3.0.dta	3	2550	DVFQQQTGG(9)-EVLSLVGKLEGTRMG(8)	Cross-Linked	SUMO2_Human	2550	null	1	0.00304	0.014958	5.86749	SUMO2_Human(93)-sp|O75643|U520_HUMAN(46)/SUMO2_Human(93)-sp|O75643-2|U520_HUMAN(46)/	Inter-Protein	5	1	35.5	38.5	1	1
714	QE4_LC12_IAH_SUMO_R1_HEK_AspN_E1_F1.18718.18718.2.0.dta	2	2140	DVFQQQTGG(9)-GDETPLTNVKT(10)	Cross-Linked	SUMO2_Human	2140	null	1	0.00306	0.006186	2.89739	SUMO2_Human(93)-sp|Q9H0E9|BRD8_HUMAN(575)/SUMO2_Human(93)-sp|Q9H0E9-2|BRD8_HUMAN(648)/SUMO2_Human(93)-sp|Q9H0E9-3|BRD8_HUMAN(469)/SUMO2_Human(93)-sp|Q9H0E9-4|BRD8_HUMAN(578)/SUMO2_Human(93)-tr|B5MCW3|B5MCW3_HUMAN(575)/SUMO2_Human(93)-tr|H7C128|H7C128_HUMAN(569)/SUMO2_Human(93)-tr|H7C127|H7C127_HUMAN(604)/SUMO2_Human(93)-tr|H0YAH7|H0YAH7_HUMAN(227)/SUMO2_Human(93)-tr|H7C179|H7C179_HUMAN(573)/	Inter-Protein	1	1	27	34	1	1
715	QE4_LC12_IAH_SUMO_R1_HEK_AspN_E1_F3.14167.14167.2.0.dta	2	2120	DVFQQQTGG(9)-EQLSVNQIKT(9)	Cross-Linked	SUMO2_Human	2120	null	1	0.00309	0.017364	8.19033	SUMO2_Human(93)-sp|P37275|ZEB1_HUMAN(347)/SUMO2_Human(93)-sp|P37275-2|ZEB1_HUMAN(348)/SUMO2_Human(93)-sp|P37275-3|ZEB1_HUMAN(280)/SUMO2_Human(93)-sp|P37275-4|ZEB1_HUMAN(327)/SUMO2_Human(93)-sp|P37275-5|ZEB1_HUMAN(331)/SUMO2_Human(93)-tr|H0YMD3|H0YMD3_HUMAN(129)/SUMO2_Human(93)-tr|H0YND9|H0YND9_HUMAN(273)/	Inter-Protein	3	1	32	37	1	1
716	QE4_LC12_IAH_SUMO_R1_HEK_AspN_E1_F2.13710.13710.2.0.dta	2	2250	DVFQQQTGG(9)-SETPAQCSIKQ(10)	Cross-Linked	SUMO2_Human	2250	Carbamidomethyl[C](19);Acetyl[ProteinN-term](12)	1	0.00309	0.00598	2.65656	SUMO2_Human(93)-sp|P41212|ETV6_HUMAN(11)/	Inter-Protein	2	1	30	38	1	1
717	QE4_LC12_IAH_SUMO_R1_HEK_AspN_E1_F5.20642.20642.2.0.dta	2	2220	DVFQQQTGG(9)-DPRLSFPSIKP(10)	Cross-Linked	SUMO2_Human	2220	null	1	0.0031	0.012115	5.46427	SUMO2_Human(93)-sp|Q92785|REQU_HUMAN(99)/SUMO2_Human(93)-sp|Q92785-2|REQU_HUMAN(99)/SUMO2_Human(93)-tr|J3KMZ8|J3KMZ8_HUMAN(99)/	Inter-Protein	5	1	28	24	1	1
718	QE4_LC12_IAH_SUMO_R1_HEK_AspN_E1_F5.14046.14046.3.0.dta	3	2470	DVFQQQTGG(9)-KPWQLQGEVTAQK(1)	Cross-Linked	SUMO2_Human	2470	null	1	0.00311	0.010377	4.1957	SUMO2_Human(93)-sp|O00566|MPP10_HUMAN(382)/SUMO2_Human(93)-tr|U3KQ48|U3KQ48_HUMAN(382)/	Inter-Protein	5	1	39	22	1	1
719	QE4_LC12_IAH_SUMO_R1_HEK_AspN_E1_F4.12570.12570.2.0.dta	2	2050	DVFQQQTGG(9)-TVIIKEEEE(5)	Cross-Linked	SUMO2_Human	2050	null	1	0.00312	0.00746	3.63903	SUMO2_Human(93)-sp|Q14676|MDC1_HUMAN(1840)/SUMO2_Human(93)-sp|Q14676-2|MDC1_HUMAN(1576)/SUMO2_Human(93)-sp|Q14676-3|MDC1_HUMAN(1553)/SUMO2_Human(93)-sp|Q14676-4|MDC1_HUMAN(817)/	Inter-Protein	4	1	29	22	1	1
720	QE4_LC12_IAH_SUMO_R1_HEK_AspN_E1_F6.20082.20082.3.0.dta	3	2920	DVFQQQTGG(9)-LKQEQGVESEPLFPILK(2)	Cross-Linked	SUMO2_Human	2920	null	1	0.00312	0.008569	2.9391	SUMO2_Human(93)-sp|Q8WUQ7|CATIN_HUMAN(469)/SUMO2_Human(93)-sp|Q8WUQ7-2|CATIN_HUMAN(469)/	Inter-Protein	6	1	28	26	1	1
721	QE4_LC12_IAH_SUMO_R1_HEK_AspN_E1_F5.16253.16253.3.0.dta	3	3090	DVFQQQTGG(9)-DSLSCPWECETKGESQNT(12)	Cross-Linked	SUMO2_Human	3090	Carbamidomethyl[C](17);Carbamidomethyl[C](21)	1	0.00312	0.015393	4.98431	SUMO2_Human(93)-sp|P15622|ZN250_HUMAN(125)/SUMO2_Human(93)-sp|P15622-2|ZN250_HUMAN(120)/SUMO2_Human(93)-sp|P15622-3|ZN250_HUMAN(120)/SUMO2_Human(93)-tr|E9PL28|E9PL28_HUMAN(120)/SUMO2_Human(93)-tr|E9PQX5|E9PQX5_HUMAN(120)/	Inter-Protein	5	1	21	42	1	1
722	QE4_LC12_IAH_SUMO_R1_HEK_AspN_E1_F5.18094.18094.2.0.dta	2	2510	DVFQQQTGG(9)-DQQRLIFAGKQLE(10)	Cross-Linked	SUMO2_Human	2510	null	1	0.00312	0.017368	6.92983	SUMO2_Human(93)-sp|P62987|RL40_HUMAN(48)/SUMO2_Human(93)-sp|P62979|RS27A_HUMAN(48)/SUMO2_Human(93)-sp|P0CG48|UBC_HUMAN(48)/SUMO2_Human(93)-sp|P0CG47|UBB_HUMAN(48)/SUMO2_Human(93)-tr|F5GXK7|F5GXK7_HUMAN(48)/SUMO2_Human(93)-tr|J3QS39|J3QS39_HUMAN(48)/SUMO2_Human(93)-tr|F5GYU3|F5GYU3_HUMAN(48)/SUMO2_Human(93)-tr|F5H6Q2|F5H6Q2_HUMAN(48)/SUMO2_Human(93)-tr|Q5PY61|Q5PY61_HUMAN(48)/SUMO2_Human(93)-tr|Q96C32|Q96C32_HUMAN(48)/SUMO2_Human(93)-tr|B4DV12|B4DV12_HUMAN(48)/SUMO2_Human(93)-tr|M0R1M6|M0R1M6_HUMAN(23)/SUMO2_Human(93)-tr|M0R1V7|M0R1V7_HUMAN(48)/SUMO2_Human(93)-tr|M0R2S1|M0R2S1_HUMAN(30)/SUMO2_Human(93)-tr|F5GZ39|F5GZ39_HUMAN(48)/SUMO2_Human(93)-tr|J3QKN0|J3QKN0_HUMAN(48)/SUMO2_Human(93)-tr|F5H388|F5H388_HUMAN(48)/SUMO2_Human(93)-tr|J3QTR3|J3QTR3_HUMAN(48)/SUMO2_Human(93)-tr|F5H747|F5H747_HUMAN(48)/SUMO2_Human(93)-tr|F5H2Z3|F5H2Z3_HUMAN(48)/SUMO2_Human(93)-tr|F5H265|F5H265_HUMAN(48)/	Inter-Protein	5	1	28	31	1	1
723	QE4_LC12_IAH_SUMO_R1_HEK_AspN_E1_F4.11602.11602.2.0.dta	2	2350	DVFQQQTGG(9)-DCAQGVLRQVKN(11)	Cross-Linked	SUMO2_Human	2350	Carbamidomethyl[C](14)	1	0.00313	0.010206	4.34642	SUMO2_Human(93)-sp|P39880|CUX1_HUMAN(811)/SUMO2_Human(93)-sp|P39880-2|CUX1_HUMAN(789)/SUMO2_Human(93)-sp|P39880-3|CUX1_HUMAN(822)/SUMO2_Human(93)-sp|P39880-4|CUX1_HUMAN(709)/SUMO2_Human(93)-sp|P39880-5|CUX1_HUMAN(755)/SUMO2_Human(93)-sp|P39880-6|CUX1_HUMAN(653)/	Inter-Protein	4	1	31.5	34.5	1	1
724	QE4_LC12_IAH_SUMO_R1_HEK_AspN_E1_F2.11581.11581.2.0.dta	2	1980	DVFQQQTGG(9)-EFVQKGEAD(5)	Cross-Linked	SUMO2_Human	1980	null	1	0.00314	0.004928	2.48524	SUMO2_Human(93)-sp|Q86U86|PB1_HUMAN(154)/SUMO2_Human(93)-sp|Q86U86-2|PB1_HUMAN(154)/SUMO2_Human(93)-sp|Q86U86-3|PB1_HUMAN(154)/SUMO2_Human(93)-sp|Q86U86-4|PB1_HUMAN(154)/SUMO2_Human(93)-sp|Q86U86-5|PB1_HUMAN(154)/SUMO2_Human(93)-sp|Q86U86-6|PB1_HUMAN(154)/SUMO2_Human(93)-sp|Q86U86-7|PB1_HUMAN(154)/SUMO2_Human(93)-sp|Q86U86-8|PB1_HUMAN(154)/SUMO2_Human(93)-sp|Q86U86-9|PB1_HUMAN(154)/SUMO2_Human(93)-tr|E7EVG2|E7EVG2_HUMAN(154)/SUMO2_Human(93)-tr|C9JPI5|C9JPI5_HUMAN(154)/SUMO2_Human(93)-tr|H0Y5B5|H0Y5B5_HUMAN(98)/	Inter-Protein	2	1	26	21	1	1
725	QE4_LC12_IAH_SUMO_R1_HEK_AspN_E1_F2.8668.8668.2.0.dta	2	1780	DVFQQQTGG(9)-QAVEMKN(6)	Cross-Linked	SUMO2_Human	1780	null	1	0.00315	0.003644	2.04738	SUMO2_Human(93)-sp|P07910|HNRPC_HUMAN(229)/SUMO2_Human(93)-sp|P07910-2|HNRPC_HUMAN(216)/SUMO2_Human(93)-sp|P07910-3|HNRPC_HUMAN(149)/SUMO2_Human(93)-sp|P07910-4|HNRPC_HUMAN(173)/SUMO2_Human(93)-tr|G3V2D6|G3V2D6_HUMAN(137)/SUMO2_Human(93)-tr|G3V4W0|G3V4W0_HUMAN(216)/SUMO2_Human(93)-tr|B2R5W2|B2R5W2_HUMAN(216)/SUMO2_Human(93)-tr|B4DY08|B4DY08_HUMAN(216)/SUMO2_Human(93)-tr|G3V5V7|G3V5V7_HUMAN(113)/	Inter-Protein	2	1	35	25	1	1
726	QE4_LC12_IAH_SUMO_R1_HEK_AspN_E1_F1.22102.22102.2.0.dta	2	2080	DVFQQQTGG(9)-DGSVVQFKIK(8)	Cross-Linked	SUMO2_Human	2080	null	1	0.00316	0.010099	4.8528	SUMO2_Human(93)-sp|P61956|SUMO2_HUMAN(33)/SUMO2_Human(93)-sp|P61956-2|SUMO2_HUMAN(33)/SUMO2_Human(93)-sp|Q6EEV6|SUMO4_HUMAN(33)/SUMO2_Human(93)-sp|P55854|SUMO3_HUMAN(32)/SUMO2_Human(93)-sp|P55854-2|SUMO3_HUMAN(32)/SUMO2_Human(93)-tr|A8MUA9|A8MUA9_HUMAN(32)/SUMO2_Human(93)-tr|A8MU27|A8MU27_HUMAN(32)/	Inter-Protein	1	1	22	23	1	1
727	QE4_LC12_IAH_SUMO_R1_HEK_AspN_E1_F5.16963.16963.3.0.dta	3	2030	DVFQQQTGG(9)-ADSLLAVVKR(9)	Cross-Linked	SUMO2_Human	2030	null	1	0.00318	0.008334	4.10121	SUMO2_Human(93)-sp|Q14151|SAFB2_HUMAN(293)/SUMO2_Human(93)-sp|Q15424|SAFB1_HUMAN(294)/SUMO2_Human(93)-sp|Q15424-2|SAFB1_HUMAN(225)/SUMO2_Human(93)-sp|Q15424-3|SAFB1_HUMAN(294)/SUMO2_Human(93)-sp|Q15424-4|SAFB1_HUMAN(294)/	Inter-Protein	5	1	27	29	1	1
728	QE4_LC12_IAH_SUMO_R1_HEK_AspN_E1_F4.15319.15319.2.0.dta	2	2000	DVFQQQTGG(9)-QRALIKAEL(6)	Cross-Linked	SUMO2_Human	2000	null	1	0.00319	0.007252	3.62225	SUMO2_Human(93)-sp|Q13523|PRP4B_HUMAN(117)/	Inter-Protein	4	1	30	19	1	1
729	QE4_LC12_IAH_SUMO_R1_HEK_AspN_E1_F6.18304.18304.3.0.dta	3	2840	DVFQQQTGG(9)-DNPKVTQAIQSFCLEK(4)	Cross-Linked	SUMO2_Human	2840	Carbamidomethyl[C](25)	1	0.0032	0.007313	2.57648	SUMO2_Human(93)-sp|P49959|MRE11_HUMAN(327)/SUMO2_Human(93)-sp|P49959-2|MRE11_HUMAN(327)/SUMO2_Human(93)-sp|P49959-3|MRE11_HUMAN(330)/SUMO2_Human(93)-tr|F8W7U8|F8W7U8_HUMAN(327)/	Inter-Protein	6	1	28.5	31.5	1	1
730	QE4_LC12_IAH_SUMO_R1_HEK_AspN_E1_F3.8279.8279.2.2.dta	2	2030	DVFQQQTGG(9)-IDCEAPLKK(8)	Cross-Linked	SUMO2_Human	2030	Carbamidomethyl[C](15)	1	0.00321	0.013622	6.69716	SUMO2_Human(93)-sp|Q92782|DPF1_HUMAN(133)/SUMO2_Human(93)-sp|Q92782-2|DPF1_HUMAN(133)/SUMO2_Human(93)-sp|Q92782-3|DPF1_HUMAN(51)/SUMO2_Human(93)-tr|K7EJD5|K7EJD5_HUMAN(51)/SUMO2_Human(93)-tr|C9IZH8|C9IZH8_HUMAN(51)/SUMO2_Human(93)-tr|C8C3P2|C8C3P2_HUMAN(106)/SUMO2_Human(93)-tr|E9PDV3|E9PDV3_HUMAN(107)/SUMO2_Human(93)-tr|C9JGC1|C9JGC1_HUMAN(51)/SUMO2_Human(93)-tr|J3KQY6|J3KQY6_HUMAN(107)/	Inter-Protein	3	1	33	23	1	1
731	QE4_LC12_IAH_SUMO_R1_HEK_AspN_E1_F4.12767.12767.2.0.dta	2	1970	DVFQQQTGG(9)-SQIPLSKIK(7)	Cross-Linked	SUMO2_Human	1970	null	1	0.00321	0.00645	3.26737	SUMO2_Human(93)-sp|P13010|XRCC5_HUMAN(532)/	Inter-Protein	4	1	34	32	1	1
732	QE4_LC12_IAH_SUMO_R1_HEK_AspN_E1_F4.17299.17299.2.0.dta	2	2370	DVFQQQTGG(9)-FLGVIVKSERPC(7)	Cross-Linked	SUMO2_Human	2370	Carbamidomethyl[C](24)	1	0.00322	0.008639	3.65255	SUMO2_Human(93)-sp|Q8ND82|Z280C_HUMAN(273)/SUMO2_Human(93)-tr|Q9UJJ2|Q9UJJ2_HUMAN(273)/	Inter-Protein	4	1	30	31	1	1
733	QE4_LC12_IAH_SUMO_R1_HEK_AspN_E1_F6.11879.11879.3.0.dta	3	3150	DVFQQQTGG(9)-VIAGMNAVEENQGPGESQKVE(19)	Cross-Linked	SUMO2_Human	3150	null	1	0.00324	0.010907	3.46643	SUMO2_Human(93)-sp|Q9Y6K1|DNM3A_HUMAN(238)/SUMO2_Human(93)-sp|Q9Y6K1-2|DNM3A_HUMAN(49)/SUMO2_Human(93)-tr|F8WE91|F8WE91_HUMAN(238)/	Inter-Protein	6	1	17	41	1	1
734	QE4_LC12_IAH_SUMO_R1_HEK_AspN_E1_F6.19662.19662.2.0.dta	2	2760	DVFQQQTGG(9)-DMLGNRLLLPTPTVKQ(15)	Cross-Linked	SUMO2_Human	2760	null	1	0.00325	0.007752	2.81232	SUMO2_Human(93)-sp|Q8IX12|CCAR1_HUMAN(1012)/SUMO2_Human(93)-sp|Q8IX12-2|CCAR1_HUMAN(997)/SUMO2_Human(93)-tr|A0A0C4DGG8|A0A0C4DGG8_HUMAN(997)/	Inter-Protein	6	1	25	35	1	1
735	QE4_LC12_IAH_SUMO_R1_HEK_AspN_E1_F3.14513.14513.2.0.dta	2	2170	DVFQQQTGG(9)-SITVKVETEAE(5)	Cross-Linked	SUMO2_Human	2170	null	1	0.00329	0.001959	0.904409	SUMO2_Human(93)-sp|Q5T5X7|BEND3_HUMAN(20)/	Inter-Protein	3	1	24	21	1	1
736	QE4_LC12_IAH_SUMO_R1_HEK_AspN_E1_F5.9521.9521.3.0.dta	3	2930	DVFQQQTGG(9)-APPTACYAGAAPAPSQVKSK(18)	Cross-Linked	SUMO2_Human	2930	Carbamidomethyl[C](18)	1	0.00329	0.014838	5.05997	SUMO2_Human(93)-sp|P17676|CEBPB_HUMAN(260)/SUMO2_Human(93)-sp|P17676-2|CEBPB_HUMAN(237)/SUMO2_Human(93)-sp|P17676-3|CEBPB_HUMAN(62)/	Inter-Protein	5	1	33	60	1	1
737	QE4_LC12_IAH_SUMO_R1_HEK_AspN_E1_F6.6271.6271.3.0.dta	3	2740	DVFQQQTGG(9)-ILPSGLKYNARHPSTK(7)	Cross-Linked	SUMO2_Human	2740	null	1	0.00329	0.007517	2.741	SUMO2_Human(93)-sp|Q6PJP8|DCR1A_HUMAN(543)/	Inter-Protein	6	1	23	26	1	1
738	QE4_LC12_IAH_SUMO_R1_HEK_AspN_E1_F5.9822.9822.3.0.dta	3	3090	DVFQQQTGG(9)-IDQCRTIFLNKQPNPRK(11)	Cross-Linked	SUMO2_Human	3090	Carbamidomethyl[C](16)	1	0.00329	0.012735	4.12326	SUMO2_Human(93)-sp|Q9UBT2|SAE2_HUMAN(420)/SUMO2_Human(93)-sp|Q9UBT2-2|SAE2_HUMAN(324)/	Inter-Protein	5	1	23.5	26.5	1	1
739	QE4_LC12_IAH_SUMO_R1_HEK_AspN_E1_F6.16304.16304.3.0.dta	3	2260	DVFQQQTGG(9)-DSLLAVVKREPA(8)	Cross-Linked	SUMO2_Human	2260	null	1	0.0033	0.008152	3.60999	SUMO2_Human(93)-sp|Q14151|SAFB2_HUMAN(293)/SUMO2_Human(93)-sp|Q15424|SAFB1_HUMAN(294)/SUMO2_Human(93)-sp|Q15424-2|SAFB1_HUMAN(225)/SUMO2_Human(93)-sp|Q15424-3|SAFB1_HUMAN(294)/SUMO2_Human(93)-sp|Q15424-4|SAFB1_HUMAN(294)/	Inter-Protein	6	1	28.5	38.5	1	1
740	QE4_LC12_IAH_SUMO_R1_HEK_AspN_E1_F6.10427.10427.2.0.dta	2	2210	DVFQQQTGG(9)-DGIKIEENSLK(4)	Cross-Linked	SUMO2_Human	2210	null	1	0.0033	0.00395	1.79049	SUMO2_Human(93)-sp|Q14839|CHD4_HUMAN(1565)/SUMO2_Human(93)-sp|Q14839-2|CHD4_HUMAN(1593)/SUMO2_Human(93)-tr|A0A0C4DGG9|A0A0C4DGG9_HUMAN(1590)/SUMO2_Human(93)-tr|F5GWX5|F5GWX5_HUMAN(1558)/	Inter-Protein	6	1	30	17	1	1
741	QE4_LC12_IAH_SUMO_R1_HEK_AspN_E1_F5.5986.5986.3.0.dta	3	2680	DVFQQQTGG(9)-STANIKTEQEGEASEK(6)	Cross-Linked	SUMO2_Human	2680	null	1	0.0033	0.012182	4.54171	SUMO2_Human(93)-sp|Q8NB50|ZFP62_HUMAN(82)/SUMO2_Human(93)-sp|Q8NB50-2|ZFP62_HUMAN(82)/SUMO2_Human(93)-sp|Q8NB50-3|ZFP62_HUMAN(49)/SUMO2_Human(93)-tr|D6R9C0|D6R9C0_HUMAN(49)/SUMO2_Human(93)-tr|D6RCF6|D6RCF6_HUMAN(49)/SUMO2_Human(93)-tr|D6RBG3|D6RBG3_HUMAN(49)/	Inter-Protein	5	1	38	36	1	1
742	QE4_LC12_IAH_SUMO_R1_HEK_AspN_E1_F4.12077.12077.2.0.dta	2	2600	DVFQQQTGG(9)-DNITAQPKLIVHCK(8)	Cross-Linked	SUMO2_Human	2600	Carbamidomethyl[C](25)	1	0.00332	0.011657	4.4881	SUMO2_Human(93)-sp|A6NHR9|SMHD1_HUMAN(965)/SUMO2_Human(93)-sp|A6NHR9-2|SMHD1_HUMAN(965)/SUMO2_Human(93)-tr|J3KTL8|J3KTL8_HUMAN(436)/	Inter-Protein	4	1	25	31	1	1
743	QE4_LC12_IAH_SUMO_R1_HEK_AspN_E1_F5.15933.15933.2.0.dta	2	2780	DVFQQQTGG(9)-ETDGSSQIKQEPDPTW(9)	Cross-Linked	SUMO2_Human	2780	null	1	0.00332	0.012865	4.63061	SUMO2_Human(93)-sp|P78347|GTF2I_HUMAN(991)/SUMO2_Human(93)-sp|P78347-2|GTF2I_HUMAN(950)/SUMO2_Human(93)-sp|P78347-3|GTF2I_HUMAN(971)/SUMO2_Human(93)-sp|P78347-4|GTF2I_HUMAN(970)/	Inter-Protein	5	1	21	29	1	1
744	QE4_LC12_IAH_SUMO_R1_HEK_AspN_E1_F6.13185.13185.2.0.dta	2	1960	DVFQQQTGG(9)-DDISVVKVE(7)	Cross-Linked	SUMO2_Human	1960	null	1	0.00335	0.000702	0.357441	SUMO2_Human(93)-sp|Q5T5X7|BEND3_HUMAN(512)/	Inter-Protein	6	1	29	29	1	1
745	QE4_LC12_IAH_SUMO_R1_HEK_AspN_E1_F6.24814.24814.3.0.dta	3	3070	DVFQQQTGG(9)-DSGISLEMAAVTVKEESEDP(14)	Cross-Linked	SUMO2_Human	3070	null	1	0.00335	0.005612	1.82956	SUMO2_Human(93)-sp|P78347|GTF2I_HUMAN(240)/SUMO2_Human(93)-sp|P78347-2|GTF2I_HUMAN(240)/SUMO2_Human(93)-sp|P78347-3|GTF2I_HUMAN(240)/SUMO2_Human(93)-sp|P78347-4|GTF2I_HUMAN(240)/SUMO2_Human(93)-sp|P78347-5|GTF2I_HUMAN(240)/	Inter-Protein	6	1	13.5	32.5	1	1
746	QE4_LC12_IAH_SUMO_R1_HEK_AspN_E1_F1.15390.15390.3.0.dta	3	3000	DVFQQQTGG(9)-TGVIKEEPQQNMSQPEVK(5)	Cross-Linked	SUMO2_Human	3000	null	1	0.00336	0.012462	4.15061	SUMO2_Human(93)-sp|P21675|TAF1_HUMAN(549)/SUMO2_Human(93)-sp|P21675-2|TAF1_HUMAN(570)/SUMO2_Human(93)-sp|P21675-3|TAF1_HUMAN(549)/SUMO2_Human(93)-sp|P21675-4|TAF1_HUMAN(549)/SUMO2_Human(93)-sp|P21675-5|TAF1_HUMAN(549)/SUMO2_Human(93)-sp|P21675-6|TAF1_HUMAN(549)/SUMO2_Human(93)-sp|P21675-7|TAF1_HUMAN(549)/SUMO2_Human(93)-sp|P21675-8|TAF1_HUMAN(549)/SUMO2_Human(93)-sp|P21675-9|TAF1_HUMAN(549)/SUMO2_Human(93)-sp|P21675-10|TAF1_HUMAN(549)/SUMO2_Human(93)-sp|P21675-11|TAF1_HUMAN(549)/SUMO2_Human(93)-sp|P21675-12|TAF1_HUMAN(570)/	Inter-Protein	1	1	24	24	1	1
747	QE4_LC12_IAH_SUMO_R1_HEK_AspN_E1_F6.18134.18134.3.0.dta	3	3050	DVFQQQTGG(9)-DTKPETFNQLWTVEEQK(3)	Cross-Linked	SUMO2_Human	3050	null	1	0.00337	0.006384	2.09075	SUMO2_Human(93)-sp|Q8IYH5|ZZZ3_HUMAN(647)/SUMO2_Human(93)-sp|Q8IYH5-2|ZZZ3_HUMAN(646)/SUMO2_Human(93)-sp|Q8IYH5-3|ZZZ3_HUMAN(153)/	Inter-Protein	6	1	36	37	1	1
748	QE4_LC12_IAH_SUMO_R1_HEK_AspN_E1_F6.15944.15944.3.0.dta	3	2190	DVFQQQTGG(9)-VENGQEPVIKL(10)	Cross-Linked	SUMO2_Human	2190	null	1	0.00338	0.004103	1.87685	SUMO2_Human(93)-sp|P55265|DSRAD_HUMAN(418)/SUMO2_Human(93)-sp|P55265-2|DSRAD_HUMAN(418)/SUMO2_Human(93)-sp|P55265-3|DSRAD_HUMAN(418)/SUMO2_Human(93)-sp|P55265-4|DSRAD_HUMAN(461)/SUMO2_Human(93)-sp|P55265-5|DSRAD_HUMAN(123)/SUMO2_Human(93)-tr|H0YCK3|H0YCK3_HUMAN(413)/	Inter-Protein	6	1	23	33	1	1
749	QE4_LC12_IAH_SUMO_R1_HEK_AspN_E1_F4.25057.25057.2.0.dta	2	2490	DVFQQQTGG(9)-DAFLFNELKGETM(9)	Cross-Linked	SUMO2_Human	2490	Oxidation[M](25)	1	0.00339	0.012681	5.09043	SUMO2_Human(93)-sp|Q9Y230|RUVB2_HUMAN(456)/SUMO2_Human(93)-sp|Q9Y230-2|RUVB2_HUMAN(411)/	Inter-Protein	4	1	18	24	1	1
750	QE4_LC12_IAH_SUMO_R1_HEK_AspN_E1_F3.15621.15621.2.0.dta	2	2130	DVFQQQTGG(9)-EVPQLKQEIS(6)	Cross-Linked	SUMO2_Human	2130	null	1	0.00341	0.007819	3.66906	SUMO2_Human(93)-sp|Q8IWI9|MGAP_HUMAN(349)/SUMO2_Human(93)-sp|Q8IWI9-3|MGAP_HUMAN(349)/SUMO2_Human(93)-sp|Q8IWI9-4|MGAP_HUMAN(349)/SUMO2_Human(93)-tr|H3BP52|H3BP52_HUMAN(349)/SUMO2_Human(93)-tr|H3BTF4|H3BTF4_HUMAN(349)/SUMO2_Human(93)-tr|H3BTN2|H3BTN2_HUMAN(73)/	Inter-Protein	3	1	29	22	1	1
751	QE4_LC12_IAH_SUMO_R1_HEK_AspN_E1_F3.18125.18125.2.0.dta	2	2190	DVFQQQTGG(9)-DQQGLLKAIQN(7)	Cross-Linked	SUMO2_Human	2190	null	1	0.00341	0.013271	6.06508	SUMO2_Human(93)-sp|Q13111|CAF1A_HUMAN(162)/SUMO2_Human(93)-sp|Q13111-2|CAF1A_HUMAN(162)/SUMO2_Human(93)-sp|Q13111-3|CAF1A_HUMAN(162)/SUMO2_Human(93)-tr|K7EJF1|K7EJF1_HUMAN(145)/	Inter-Protein	3	1	26.5	30.5	1	1
752	QE4_LC12_IAH_SUMO_R1_HEK_AspN_E1_F3.16604.16604.2.0.dta	2	2190	DVFQQQTGG(9)-EDMTYAVRKL(9)	Cross-Linked	SUMO2_Human	2190	null	1	0.00341	0.007942	3.63303	SUMO2_Human(93)-sp|Q07955|SRSF1_HUMAN(174)/SUMO2_Human(93)-sp|Q07955-2|SRSF1_HUMAN(174)/SUMO2_Human(93)-sp|Q07955-3|SRSF1_HUMAN(174)/SUMO2_Human(93)-tr|J3KTL2|J3KTL2_HUMAN(174)/SUMO2_Human(93)-tr|J3KSR8|J3KSR8_HUMAN(69)/	Inter-Protein	3	1	27	25	1	1
753	QE4_LC12_IAH_SUMO_R1_HEK_AspN_E1_F3.20196.20196.2.0.dta	2	2100	DVFQQQTGG(9)-DQKVIQAGMF(3)	Cross-Linked	SUMO2_Human	2100	null	1	0.00342	0.01174	5.59846	SUMO2_Human(93)-sp|P51531|SMCA2_HUMAN(1197)/SUMO2_Human(93)-sp|P51531-2|SMCA2_HUMAN(1197)/SUMO2_Human(93)-sp|P51532|SMCA4_HUMAN(1227)/SUMO2_Human(93)-sp|P51532-2|SMCA4_HUMAN(1227)/SUMO2_Human(93)-sp|P51532-3|SMCA4_HUMAN(1227)/SUMO2_Human(93)-sp|P51532-4|SMCA4_HUMAN(1227)/SUMO2_Human(93)-sp|P51532-5|SMCA4_HUMAN(1227)/SUMO2_Human(93)-tr|F6VDE0|F6VDE0_HUMAN(1139)/SUMO2_Human(93)-tr|Q9HBD4|Q9HBD4_HUMAN(1227)/SUMO2_Human(93)-tr|A0A0A0MT49|A0A0A0MT49_HUMAN(1291)/SUMO2_Human(93)-tr|A0A0U1RQZ9|A0A0U1RQZ9_HUMAN(1197)/	Inter-Protein	3	1	25	10	1	1
754	QE4_LC12_IAH_SUMO_R1_HEK_AspN_E1_F2.18264.18264.2.0.dta	2	2130	DVFQQQTGG(9)-EVPQLKQEIS(6)	Cross-Linked	SUMO2_Human	2130	null	1	0.00343	0.007407	3.47572	SUMO2_Human(93)-sp|Q8IWI9|MGAP_HUMAN(349)/SUMO2_Human(93)-sp|Q8IWI9-3|MGAP_HUMAN(349)/SUMO2_Human(93)-sp|Q8IWI9-4|MGAP_HUMAN(349)/SUMO2_Human(93)-tr|H3BP52|H3BP52_HUMAN(349)/SUMO2_Human(93)-tr|H3BTF4|H3BTF4_HUMAN(349)/SUMO2_Human(93)-tr|H3BTN2|H3BTN2_HUMAN(73)/	Inter-Protein	2	1	25	22	1	1
755	QE4_LC12_IAH_SUMO_R1_HEK_AspN_E1_F5.17429.17429.3.0.dta	3	3010	DVFQQQTGG(9)-DKPVPLPAPEMTVKQERL(14)	Cross-Linked	SUMO2_Human	3010	null	1	0.00344	0.012628	4.19737	SUMO2_Human(93)-sp|Q9H0E9|BRD8_HUMAN(481)/SUMO2_Human(93)-sp|Q9H0E9-2|BRD8_HUMAN(554)/SUMO2_Human(93)-sp|Q9H0E9-3|BRD8_HUMAN(375)/SUMO2_Human(93)-sp|Q9H0E9-4|BRD8_HUMAN(484)/SUMO2_Human(93)-tr|B5MCW3|B5MCW3_HUMAN(481)/SUMO2_Human(93)-tr|H7C128|H7C128_HUMAN(475)/SUMO2_Human(93)-tr|H7C127|H7C127_HUMAN(510)/SUMO2_Human(93)-tr|H0YAH7|H0YAH7_HUMAN(133)/SUMO2_Human(93)-tr|H7C179|H7C179_HUMAN(479)/	Inter-Protein	5	1	36	45	1	1
756	QE4_LC12_IAH_SUMO_R1_HEK_AspN_E1_F6.4095.4095.2.0.dta	2	2040	DVFQQQTGG(9)-NSERITVKK(8)	Cross-Linked	SUMO2_Human	2040	null	1	0.00344	0.004403	2.16358	SUMO2_Human(93)-sp|Q9NYF8|BCLF1_HUMAN(491)/SUMO2_Human(93)-sp|Q9NYF8-2|BCLF1_HUMAN(489)/SUMO2_Human(93)-sp|Q9NYF8-3|BCLF1_HUMAN(489)/SUMO2_Human(93)-tr|E9PK09|E9PK09_HUMAN(491)/SUMO2_Human(93)-tr|E9PKI6|E9PKI6_HUMAN(491)/SUMO2_Human(93)-tr|E9PQN2|E9PQN2_HUMAN(489)/SUMO2_Human(93)-tr|E9PK91|E9PK91_HUMAN(491)/	Inter-Protein	6	1	30	21	1	1
757	QE4_LC12_IAH_SUMO_R1_HEK_AspN_E1_F6.9691.9691.3.0.dta	3	2830	DVFQQQTGG(9)-HCFLQKPSVAHFGSEK(6)	Cross-Linked	SUMO2_Human	2830	Carbamidomethyl[C](14)	1	0.00345	0.006541	2.30939	SUMO2_Human(93)-sp|Q9Y4E5|ZN451_HUMAN(817)/SUMO2_Human(93)-sp|Q9Y4E5-2|ZN451_HUMAN(817)/SUMO2_Human(93)-tr|E9PH99|E9PH99_HUMAN(817)/	Inter-Protein	6	1	26	35	1	1
758	QE4_LC12_IAH_SUMO_R1_HEK_AspN_E1_F5.19943.19943.3.0.dta	3	2320	DVFQQQTGG(9)-DGVELEGLKQRL(9)	Cross-Linked	SUMO2_Human	2320	null	1	0.00346	0.013006	5.61286	SUMO2_Human(93)-sp|P11388|TOP2A_HUMAN(1259)/SUMO2_Human(93)-sp|P11388-2|TOP2A_HUMAN(1285)/SUMO2_Human(93)-sp|P11388-3|TOP2A_HUMAN(1295)/SUMO2_Human(93)-sp|P11388-4|TOP2A_HUMAN(1340)/	Inter-Protein	5	1	37	44	1	1
759	QE4_LC12_IAH_SUMO_R1_HEK_AspN_E1_F2.5706.5706.2.0.dta	2	1800	DVFQQQTGG(9)-QAVEMKN(6)	Cross-Linked	SUMO2_Human	1800	Oxidation[M](17)	1	0.00347	0.002851	1.58757	SUMO2_Human(93)-sp|P07910|HNRPC_HUMAN(229)/SUMO2_Human(93)-sp|P07910-2|HNRPC_HUMAN(216)/SUMO2_Human(93)-sp|P07910-3|HNRPC_HUMAN(149)/SUMO2_Human(93)-sp|P07910-4|HNRPC_HUMAN(173)/SUMO2_Human(93)-tr|G3V2D6|G3V2D6_HUMAN(137)/SUMO2_Human(93)-tr|G3V4W0|G3V4W0_HUMAN(216)/SUMO2_Human(93)-tr|B2R5W2|B2R5W2_HUMAN(216)/SUMO2_Human(93)-tr|B4DY08|B4DY08_HUMAN(216)/SUMO2_Human(93)-tr|G3V5V7|G3V5V7_HUMAN(113)/	Inter-Protein	2	1	35.5	32.5	1	1
760	QE4_LC12_IAH_SUMO_R1_HEK_AspN_E1_F5.9874.9874.3.0.dta	3	2680	DVFQQQTGG(9)-DDCLSTSSRGICPKQ(14)	Cross-Linked	SUMO2_Human	2680	Carbamidomethyl[C](15);Carbamidomethyl[C](24)	1	0.00348	0.01236	4.60472	SUMO2_Human(93)-sp|Q9H165|BC11A_HUMAN(123)/SUMO2_Human(93)-sp|Q9H165-2|BC11A_HUMAN(123)/SUMO2_Human(93)-sp|Q9H165-3|BC11A_HUMAN(123)/SUMO2_Human(93)-sp|Q9H165-4|BC11A_HUMAN(157)/SUMO2_Human(93)-sp|Q9H165-5|BC11A_HUMAN(157)/SUMO2_Human(93)-sp|Q9H165-6|BC11A_HUMAN(123)/SUMO2_Human(93)-sp|Q9H165-8|BC11A_HUMAN(123)/SUMO2_Human(93)-tr|A0A0J9YXG2|A0A0J9YXG2_HUMAN(71)/SUMO2_Human(93)-tr|A0A0J9YYJ9|A0A0J9YYJ9_HUMAN(123)/	Inter-Protein	5	1	32	54	1	1
761	QE4_LC12_IAH_SUMO_R1_HEK_AspN_E1_F5.22699.22699.3.0.dta	3	3390	DVFQQQTGG(9)-DEIYYFRKPIVPQKEPSPLL(8)	Cross-Linked	SUMO2_Human	3390	null	1	0.00349	0.015192	4.47778	SUMO2_Human(93)-sp|Q86U86|PB1_HUMAN(1293)/SUMO2_Human(93)-sp|Q86U86-2|PB1_HUMAN(1293)/SUMO2_Human(93)-sp|Q86U86-3|PB1_HUMAN(1261)/SUMO2_Human(93)-sp|Q86U86-4|PB1_HUMAN(1268)/SUMO2_Human(93)-sp|Q86U86-5|PB1_HUMAN(1293)/SUMO2_Human(93)-sp|Q86U86-7|PB1_HUMAN(1308)/SUMO2_Human(93)-sp|Q86U86-8|PB1_HUMAN(1308)/SUMO2_Human(93)-sp|Q86U86-9|PB1_HUMAN(1268)/SUMO2_Human(93)-tr|E7EVG2|E7EVG2_HUMAN(1292)/	Inter-Protein	5	1	35	38	1	1
762	QE4_LC12_IAH_SUMO_R1_HEK_AspN_E1_F4.22962.22962.2.0.dta	2	2120	DVFQQQTGG(9)-DLTVVKQEII(6)	Cross-Linked	SUMO2_Human	2120	null	1	0.0035	0.00863	4.07439	SUMO2_Human(93)-sp|Q9NWK9|BCD1_HUMAN(79)/	Inter-Protein	4	1	26	22	1	1
763	QE4_LC12_IAH_SUMO_R1_HEK_AspN_E1_F6.8056.8056.2.0.dta	2	1860	DVFQQQTGG(9)-INIKQESA(4)	Cross-Linked	SUMO2_Human	1860	null	1	0.00351	0.006098	3.27335	SUMO2_Human(93)-sp|Q8WYB5|KAT6B_HUMAN(673)/SUMO2_Human(93)-sp|Q8WYB5-2|KAT6B_HUMAN(490)/SUMO2_Human(93)-sp|Q8WYB5-3|KAT6B_HUMAN(381)/	Inter-Protein	6	1	31	17	1	1
764	QE4_LC12_IAH_SUMO_R1_HEK_AspN_E1_F4.20854.20854.2.0.dta	2	2180	DVFQQQTGG(9)-DVVLPAGVVVKQ(11)	Cross-Linked	SUMO2_Human	2180	null	1	0.00351	0.007891	3.61282	SUMO2_Human(93)-sp|Q8TAD8|SNIP1_HUMAN(30)/	Inter-Protein	4	1	28	43	1	1
765	QE4_LC12_IAH_SUMO_R1_HEK_AspN_E1_F3.22966.22966.2.0.dta	2	2120	DVFQQQTGG(9)-DLTVVKQEII(6)	Cross-Linked	SUMO2_Human	2120	null	1	0.00354	0.010186	4.80901	SUMO2_Human(93)-sp|Q9NWK9|BCD1_HUMAN(79)/	Inter-Protein	3	1	30	24	1	1
766	QE4_LC12_IAH_SUMO_R1_HEK_AspN_E1_F4.7668.7668.2.0.dta	2	1990	DVFQQQTGG(9)-REEIIIKK(7)	Cross-Linked	SUMO2_Human	1990	null	1	0.00354	0.007024	3.53129	SUMO2_Human(93)-sp|Q5T200|ZC3HD_HUMAN(194)/SUMO2_Human(93)-sp|Q5T200-2|ZC3HD_HUMAN(194)/SUMO2_Human(93)-tr|A0A087WX14|A0A087WX14_HUMAN(58)/	Inter-Protein	4	1	20	19	1	1
767	QE4_LC12_IAH_SUMO_R1_HEK_AspN_E1_F4.24685.24685.2.0.dta	2	2560	DVFQQQTGG(9)-MSQGNPGLGSLLNIKA(15)	Cross-Linked	SUMO2_Human	2560	null	1	0.00355	0.007255	2.83367	SUMO2_Human(93)-sp|Q86V15|CASZ1_HUMAN(975)/SUMO2_Human(93)-sp|Q86V15-2|CASZ1_HUMAN(975)/	Inter-Protein	4	1	19	35	1	1
768	QE4_LC12_IAH_SUMO_R1_HEK_AspN_E1_F5.12422.12422.3.0.dta	3	3670	DVFQQQTGG(9)-ASNLEGESNSSETPSTSTVWGGTCKK(25)	Cross-Linked	SUMO2_Human	3670	Carbamidomethyl[C](36)	1	0.00355	0.011651	3.17064	SUMO2_Human(93)-sp|Q8N5C6|SRBD1_HUMAN(166)/	Inter-Protein	5	1	31	99	1	1
769	QE4_LC12_IAH_SUMO_R1_HEK_AspN_E1_F6.18592.18592.3.0.dta	3	3010	DVFQQQTGG(9)-ETALPSTKAEFTSPPSLFK(8)	Cross-Linked	SUMO2_Human	3010	null	1	0.00356	0.004501	1.4946	SUMO2_Human(93)-sp|Q6UN15|FIP1_HUMAN(254)/SUMO2_Human(93)-sp|Q6UN15-3|FIP1_HUMAN(216)/SUMO2_Human(93)-sp|Q6UN15-4|FIP1_HUMAN(239)/SUMO2_Human(93)-sp|Q6UN15-5|FIP1_HUMAN(239)/SUMO2_Human(93)-tr|A0A0B4J203|A0A0B4J203_HUMAN(254)/	Inter-Protein	6	1	22	39	1	1
770	QE4_LC12_IAH_SUMO_R1_HEK_AspN_E1_F6.6403.6403.2.0.dta	2	2240	DVFQQQTGG(9)-ENVKPIKVEVK(7)	Cross-Linked	SUMO2_Human	2240	null	1	0.00358	0.009505	4.23724	SUMO2_Human(93)-sp|Q96T23|RSF1_HUMAN(323)/SUMO2_Human(93)-sp|Q96T23-2|RSF1_HUMAN(292)/SUMO2_Human(93)-sp|Q96T23-3|RSF1_HUMAN(71)/SUMO2_Human(93)-tr|H0YCN2|H0YCN2_HUMAN(124)/SUMO2_Human(93)-tr|H0YER1|H0YER1_HUMAN(322)/	Inter-Protein	6	1	31	32	1	1
771	QE4_LC12_IAH_SUMO_R1_HEK_AspN_E1_F6.9401.9401.3.0.dta	3	2290	DVFQQQTGG(9)-NEGPLNVVKTEK(9)	Cross-Linked	SUMO2_Human	2290	null	1	0.00359	0.003679	1.60785	SUMO2_Human(93)-sp|Q9UHF7|TRPS1_HUMAN(1201)/SUMO2_Human(93)-sp|Q9UHF7-2|TRPS1_HUMAN(1214)/SUMO2_Human(93)-sp|Q9UHF7-3|TRPS1_HUMAN(1205)/SUMO2_Human(93)-tr|E5RFF3|E5RFF3_HUMAN(955)/	Inter-Protein	6	1	29	33	1	1
772	QE4_LC12_IAH_SUMO_R1_HEK_AspN_E1_F3.12664.12664.2.0.dta	2	2340	DVFQQQTGG(9)-ETQTVISSIKGSK(10)	Cross-Linked	SUMO2_Human	2340	null	1	0.00359	0.010037	4.29264	SUMO2_Human(93)-sp|Q9H2Y7|ZN106_HUMAN(1504)/SUMO2_Human(93)-sp|Q9H2Y7-2|ZN106_HUMAN(732)/SUMO2_Human(93)-tr|A0A0C4DGM5|A0A0C4DGM5_HUMAN(689)/SUMO2_Human(93)-tr|H3BS99|H3BS99_HUMAN(471)/	Inter-Protein	3	1	29.5	40.5	1	1
773	QE4_LC12_IAH_SUMO_R1_HEK_AspN_E1_F5.17632.17632.3.0.dta	3	2630	DVFQQQTGG(9)-SDAGNLNFEFQVAKK(14)	Cross-Linked	SUMO2_Human	2630	null	1	0.00362	0.010403	3.95812	SUMO2_Human(93)-sp|P49792|RBP2_HUMAN(1350)/	Inter-Protein	5	1	36	64	1	1
774	QE4_LC12_IAH_SUMO_R1_HEK_AspN_E1_F4.17107.17107.3.0.dta	3	2030	DVFQQQTGG(9)-ADSLLAVVKR(9)	Cross-Linked	SUMO2_Human	2030	null	1	0.00362	0.007167	3.52692	SUMO2_Human(93)-sp|Q14151|SAFB2_HUMAN(293)/SUMO2_Human(93)-sp|Q15424|SAFB1_HUMAN(294)/SUMO2_Human(93)-sp|Q15424-2|SAFB1_HUMAN(225)/SUMO2_Human(93)-sp|Q15424-3|SAFB1_HUMAN(294)/SUMO2_Human(93)-sp|Q15424-4|SAFB1_HUMAN(294)/	Inter-Protein	4	1	33	38	1	1
775	QE4_LC12_IAH_SUMO_R1_HEK_AspN_E1_F5.24734.24734.3.0.dta	3	3100	DVFQQQTGG(9)-DMSPLRPQNYLFGCELKA(17)	Cross-Linked	SUMO2_Human	3100	Carbamidomethyl[C](26)	1	0.00363	0.01235	3.98456	SUMO2_Human(93)-sp|P06748|NPM_HUMAN(24)/SUMO2_Human(93)-sp|P06748-2|NPM_HUMAN(24)/SUMO2_Human(93)-sp|P06748-3|NPM_HUMAN(24)/	Inter-Protein	5	1	26	36	1	1
776	QE4_LC12_IAH_SUMO_R1_HEK_AspN_E1_F3.7963.7963.2.0.dta	2	1980	DVFQQQTGG(9)-TETSIKTED(6)	Cross-Linked	SUMO2_Human	1980	null	1	0.00363	0.009463	4.76986	SUMO2_Human(93)-sp|Q9Y4E5|ZN451_HUMAN(706)/SUMO2_Human(93)-sp|Q9Y4E5-2|ZN451_HUMAN(706)/SUMO2_Human(93)-tr|E9PH99|E9PH99_HUMAN(706)/	Inter-Protein	3	1	29	24	1	1
777	QE4_LC12_IAH_SUMO_R1_HEK_AspN_E1_F6.15772.15772.3.0.dta	3	2330	DVFQQQTGG(9)-ADSLLAVVKREPA(9)	Cross-Linked	SUMO2_Human	2330	null	1	0.00364	0.006675	2.86577	SUMO2_Human(93)-sp|Q14151|SAFB2_HUMAN(293)/SUMO2_Human(93)-sp|Q15424|SAFB1_HUMAN(294)/SUMO2_Human(93)-sp|Q15424-2|SAFB1_HUMAN(225)/SUMO2_Human(93)-sp|Q15424-3|SAFB1_HUMAN(294)/SUMO2_Human(93)-sp|Q15424-4|SAFB1_HUMAN(294)/	Inter-Protein	6	1	26.5	36.5	1	1
778	QE4_LC12_IAH_SUMO_R1_HEK_AspN_E1_F4.14039.14039.2.0.dta	2	2120	DVFQQQTGG(9)-DRPLGVSITKA(10)	Cross-Linked	SUMO2_Human	2120	null	1	0.00365	0.010091	4.76643	SUMO2_Human(93)-sp|P18847|ATF3_HUMAN(78)/SUMO2_Human(93)-sp|P18847-2|ATF3_HUMAN(78)/SUMO2_Human(93)-sp|P18847-3|ATF3_HUMAN(78)/SUMO2_Human(93)-sp|P18847-4|ATF3_HUMAN(49)/SUMO2_Human(93)-sp|P18847-5|ATF3_HUMAN(21)/SUMO2_Human(93)-tr|A0A0A0MRJ2|A0A0A0MRJ2_HUMAN(50)/SUMO2_Human(93)-tr|Q5VTZ4|Q5VTZ4_HUMAN(78)/	Inter-Protein	4	1	32	28	1	1
779	QE4_LC12_IAH_SUMO_R1_HEK_AspN_E1_F5.5877.5877.2.0.dta	2	2070	DVFQQQTGG(9)-DKKEGEYIK(3)	Cross-Linked	SUMO2_Human	2070	null	1	0.00366	0.009288	4.48693	SUMO2_Human(93)-sp|P63165|SUMO1_HUMAN(17)/SUMO2_Human(93)-tr|B8ZZJ0|B8ZZJ0_HUMAN(17)/SUMO2_Human(93)-tr|B8ZZN6|B8ZZN6_HUMAN(17)/SUMO2_Human(93)-tr|B9A032|B9A032_HUMAN(17)/	Inter-Protein	5	1	31	14	1	1
780	QE4_LC12_IAH_SUMO_R1_HEK_AspN_E1_F1.25612.25612.2.0.dta	2	2000	DVFQQQTGG(9)-LSAFAFKQE(7)	Cross-Linked	SUMO2_Human	2000	null	1	0.00367	0.009034	4.51481	SUMO2_Human(93)-sp|O75717|WDHD1_HUMAN(1127)/SUMO2_Human(93)-sp|O75717-2|WDHD1_HUMAN(1004)/	Inter-Protein	1	1	21.5	18.5	1	1
781	QE4_LC12_IAH_SUMO_R1_HEK_AspN_E1_F2.15684.15684.2.0.dta	2	1900	DVFQQQTGG(9)-DPGLPSVKQ(8)	Cross-Linked	SUMO2_Human	1900	null	1	0.00368	0.002987	1.57133	SUMO2_Human(93)-sp|Q9UIS9|MBD1_HUMAN(538)/SUMO2_Human(93)-sp|Q9UIS9-2|MBD1_HUMAN(469)/SUMO2_Human(93)-sp|Q9UIS9-4|MBD1_HUMAN(436)/SUMO2_Human(93)-sp|Q9UIS9-5|MBD1_HUMAN(489)/SUMO2_Human(93)-sp|Q9UIS9-6|MBD1_HUMAN(492)/SUMO2_Human(93)-sp|Q9UIS9-7|MBD1_HUMAN(482)/SUMO2_Human(93)-sp|Q9UIS9-8|MBD1_HUMAN(469)/SUMO2_Human(93)-sp|Q9UIS9-9|MBD1_HUMAN(563)/SUMO2_Human(93)-sp|Q9UIS9-10|MBD1_HUMAN(488)/SUMO2_Human(93)-sp|Q9UIS9-11|MBD1_HUMAN(436)/SUMO2_Human(93)-sp|Q9UIS9-12|MBD1_HUMAN(538)/SUMO2_Human(93)-tr|A0A0A0MS90|A0A0A0MS90_HUMAN(507)/SUMO2_Human(93)-tr|K7EPZ6|K7EPZ6_HUMAN(337)/SUMO2_Human(93)-tr|K7EN65|K7EN65_HUMAN(173)/	Inter-Protein	2	1	30.5	34.5	1	1
782	QE4_LC12_IAH_SUMO_R1_HEK_AspN_E1_F6.7001.7001.3.0.dta	3	2930	DVFQQQTGG(9)-LEGVSAVKTEGAPARGTVTK(8)	Cross-Linked	SUMO2_Human	2930	null	1	0.00369	0.011526	3.93175	SUMO2_Human(93)-sp|Q6AHZ1|Z518A_HUMAN(994)/SUMO2_Human(93)-sp|Q6AHZ1-2|Z518A_HUMAN(464)/	Inter-Protein	6	1	29	32	1	1
783	QE4_LC12_IAH_SUMO_R1_HEK_AspN_E1_F5.10831.10831.3.0.dta	3	2400	DVFQQQTGG(9)-DSMEVKPIMTRK(6)	Cross-Linked	SUMO2_Human	2400	null	1	0.00369	0.010292	4.29697	SUMO2_Human(93)-sp|Q9H7L9|SDS3_HUMAN(178)/	Inter-Protein	5	1	25	25	1	1
784	QE4_LC12_IAH_SUMO_R1_HEK_AspN_E1_F1.20526.20526.2.0.dta	2	2170	DVFQQQTGG(9)-SITVKVETEAE(5)	Cross-Linked	SUMO2_Human	2170	null	1	0.00372	0.004427	2.04381	SUMO2_Human(93)-sp|Q5T5X7|BEND3_HUMAN(20)/	Inter-Protein	1	1	31	24	1	1
785	QE4_LC12_IAH_SUMO_R1_HEK_AspN_E1_F6.20552.20552.2.0.dta	2	1970	DVFQQQTGG(9)-MEIKPLQF(4)	Cross-Linked	SUMO2_Human	1970	null	1	0.00372	0.003912	1.98985	SUMO2_Human(93)-sp|Q52LR7|EPC2_HUMAN(135)/SUMO2_Human(93)-tr|C9J1X4|C9J1X4_HUMAN(64)/SUMO2_Human(93)-tr|E7ETK1|E7ETK1_HUMAN(111)/	Inter-Protein	6	1	28	16	1	1
786	QE4_LC12_IAH_SUMO_R1_HEK_AspN_E1_F2.16447.16447.2.0.dta	2	1850	DVFQQQTGG(9)-QEMEVKM(6)	Cross-Linked	SUMO2_Human	1850	null	1	0.00373	0.004371	2.35654	SUMO2_Human(93)-sp|Q9H307|PININ_HUMAN(365)/SUMO2_Human(93)-sp|Q9H307-2|PININ_HUMAN(232)/	Inter-Protein	2	1	27	26	1	1
787	QE4_LC12_IAH_SUMO_R1_HEK_AspN_E1_F5.27174.27174.3.0.dta	3	2840	DVFQQQTGG(9)-ELFLAHILSPWGAEVKA(16)	Cross-Linked	SUMO2_Human	2840	null	1	0.00373	0.014901	5.24414	SUMO2_Human(93)-sp|P09874|PARP1_HUMAN(486)/	Inter-Protein	5	1	32	54	1	1
788	QE4_LC12_IAH_SUMO_R1_HEK_AspN_E1_F1.26432.26432.2.0.dta	2	2790	DVFQQQTGG(9)-ASSPELPVSVENIKQET(14)	Cross-Linked	SUMO2_Human	2790	null	1	0.00374	0.012874	4.61705	SUMO2_Human(93)-sp|Q969R5|LMBL2_HUMAN(700)/	Inter-Protein	1	1	28	50	1	1
789	QE4_LC12_IAH_SUMO_R1_HEK_AspN_E1_F4.5766.5766.2.0.dta	2	1760	DVFQQQTGG(9)-EVNAIKK(6)	Cross-Linked	SUMO2_Human	1760	null	1	0.00375	0.004672	2.65166	SUMO2_Human(93)-sp|O43290|SNUT1_HUMAN(141)/SUMO2_Human(93)-tr|E9PQI8|E9PQI8_HUMAN(141)/	Inter-Protein	4	1	34	25	1	1
790	QE4_LC12_IAH_SUMO_R1_HEK_AspN_E1_F4.18761.18761.2.0.dta	2	1900	DVFQQQTGG(9)-DINIVLKQ(7)	Cross-Linked	SUMO2_Human	1900	null	1	0.00376	0.008754	4.60013	SUMO2_Human(93)-sp|P30414|NKTR_HUMAN(1163)/SUMO2_Human(93)-tr|A0A087WYW3|A0A087WYW3_HUMAN(863)/	Inter-Protein	4	1	25	27	1	1
791	QE4_LC12_IAH_SUMO_R1_HEK_AspN_E1_F3.13729.13729.2.0.dta	2	2340	DVFQQQTGG(9)-TVIIKEEEEDTA(5)	Cross-Linked	SUMO2_Human	2340	null	1	0.00377	0.018069	7.73135	SUMO2_Human(93)-sp|Q14676|MDC1_HUMAN(1840)/SUMO2_Human(93)-sp|Q14676-2|MDC1_HUMAN(1576)/SUMO2_Human(93)-sp|Q14676-3|MDC1_HUMAN(1553)/SUMO2_Human(93)-sp|Q14676-4|MDC1_HUMAN(817)/	Inter-Protein	3	1	28	21	1	1
792	QE4_LC12_IAH_SUMO_R1_HEK_AspN_E1_F6.20506.20506.3.0.dta	3	2290	DVFQQQTGG(9)-DAGAEWAAAVLKQ(12)	Cross-Linked	SUMO2_Human	2290	null	1	0.00377	0.002073	0.905197	SUMO2_Human(93)-sp|Q14676|MDC1_HUMAN(616)/SUMO2_Human(93)-sp|Q14676-2|MDC1_HUMAN(616)/SUMO2_Human(93)-sp|Q14676-3|MDC1_HUMAN(616)/SUMO2_Human(93)-sp|Q14676-4|MDC1_HUMAN(616)/	Inter-Protein	6	1	18	47	1	1
793	QE4_LC12_IAH_SUMO_R1_HEK_AspN_E1_F4.4274.4274.2.0.dta	2	2260	DVFQQQTGG(9)-FVEHVKSQGHK(6)	Cross-Linked	SUMO2_Human	2260	null	1	0.00378	0.010292	4.56182	SUMO2_Human(93)-sp|Q9ULV3|CIZ1_HUMAN(705)/SUMO2_Human(93)-sp|Q9ULV3-2|CIZ1_HUMAN(676)/SUMO2_Human(93)-sp|Q9ULV3-3|CIZ1_HUMAN(625)/SUMO2_Human(93)-sp|Q9ULV3-4|CIZ1_HUMAN(649)/SUMO2_Human(93)-sp|Q9ULV3-5|CIZ1_HUMAN(604)/SUMO2_Human(93)-tr|A0A0U1RQR2|A0A0U1RQR2_HUMAN(140)/SUMO2_Human(93)-tr|Q5SYW2|Q5SYW2_HUMAN(677)/SUMO2_Human(93)-tr|Q9BTG3|Q9BTG3_HUMAN(644)/SUMO2_Human(93)-tr|H0Y5D5|H0Y5D5_HUMAN(627)/SUMO2_Human(93)-tr|F5H2X7|F5H2X7_HUMAN(761)/	Inter-Protein	4	1	29	24	1	1
794	QE4_LC12_IAH_SUMO_R1_HEK_AspN_E1_F3.20200.20200.2.0.dta	2	1820	DVFQQQTGG(9)-FLGVIVKS(7)	Cross-Linked	SUMO2_Human	1820	null	1	0.00379	0.010121	5.55193	SUMO2_Human(93)-sp|Q8ND82|Z280C_HUMAN(273)/SUMO2_Human(93)-tr|Q9UJJ2|Q9UJJ2_HUMAN(273)/	Inter-Protein	3	1	28	18	1	1
795	QE4_LC12_IAH_SUMO_R1_HEK_AspN_E1_F5.20665.20665.2.0.dta	2	2100	DVFQQQTGG(9)-ELVKLPVIVK(4)	Cross-Linked	SUMO2_Human	2100	null	1	0.00381	0.009401	4.48053	SUMO2_Human(93)-sp|Q96T23|RSF1_HUMAN(288)/SUMO2_Human(93)-sp|Q96T23-2|RSF1_HUMAN(257)/SUMO2_Human(93)-sp|Q96T23-3|RSF1_HUMAN(36)/SUMO2_Human(93)-tr|H0YCN2|H0YCN2_HUMAN(89)/SUMO2_Human(93)-tr|H0YER1|H0YER1_HUMAN(287)/	Inter-Protein	5	1	25	14	1	1
796	QE4_LC12_IAH_SUMO_R1_HEK_AspN_E1_F4.29275.29275.2.0.dta	2	1940	DVFQQQTGG(9)-DTAAVKVEF(6)	Cross-Linked	SUMO2_Human	1940	null	1	0.00382	0.011042	5.69193	SUMO2_Human(93)-sp|Q02880|TOP2B_HUMAN(1271)/SUMO2_Human(93)-sp|Q02880-2|TOP2B_HUMAN(1266)/	Inter-Protein	4	1	9	12	1	1
797	QE4_LC12_IAH_SUMO_R1_HEK_AspN_E1_F6.18246.18246.3.0.dta	3	2200	DVFQQQTGG(9)-NQSLVKSLLLK(6)	Cross-Linked	SUMO2_Human	2200	null	1	0.00384	0.005735	2.60302	SUMO2_Human(93)-sp|Q9H8H0|NOL11_HUMAN(247)/SUMO2_Human(93)-tr|J3QR28|J3QR28_HUMAN(119)/	Inter-Protein	6	1	33.5	33.5	1	1
798	QE4_LC12_IAH_SUMO_R1_HEK_AspN_E1_F4.13717.13717.3.0.dta	3	2810	DVFQQQTGG(9)-DETGNNPSVSLKLEESK(12)	Cross-Linked	SUMO2_Human	2810	null	1	0.00385	0.011722	4.17549	SUMO2_Human(93)-sp|P46100|ATRX_HUMAN(1982)/SUMO2_Human(93)-sp|P46100-2|ATRX_HUMAN(1778)/SUMO2_Human(93)-sp|P46100-3|ATRX_HUMAN(1865)/SUMO2_Human(93)-sp|P46100-4|ATRX_HUMAN(1944)/SUMO2_Human(93)-sp|P46100-5|ATRX_HUMAN(1827)/	Inter-Protein	4	1	30.5	63.5	1	1
799	QE4_LC12_IAH_SUMO_R1_HEK_AspN_E1_F6.26299.26299.3.0.dta	3	3700	DVFQQQTGG(9)-ERLPQGLQYALNVPISVKQEITFT(18)	Cross-Linked	SUMO2_Human	3700	null	1	0.00386	0.007737	2.0883	SUMO2_Human(93)-sp|Q9UQR1|ZN148_HUMAN(115)/	Inter-Protein	6	1	30	65	1	1
800	QE4_LC12_IAH_SUMO_R1_HEK_AspN_E1_F5.13115.13115.2.0.dta	2	2210	DVFQQQTGG(9)-DGIKIEENSLK(4)	Cross-Linked	SUMO2_Human	2210	null	1	0.00387	0.008429	3.82077	SUMO2_Human(93)-sp|Q14839|CHD4_HUMAN(1565)/SUMO2_Human(93)-sp|Q14839-2|CHD4_HUMAN(1593)/SUMO2_Human(93)-tr|A0A0C4DGG9|A0A0C4DGG9_HUMAN(1590)/SUMO2_Human(93)-tr|F5GWX5|F5GWX5_HUMAN(1558)/	Inter-Protein	5	1	33	20	1	1
801	QE4_LC12_IAH_SUMO_R1_HEK_AspN_E1_F2.7737.7737.2.0.dta	2	1730	DVFQQQTGG(9)-ANVEVKN(6)	Cross-Linked	SUMO2_Human	1730	null	1	0.00387	0.004859	2.80244	SUMO2_Human(93)-sp|Q86UP3|ZFHX4_HUMAN(1299)/SUMO2_Human(93)-sp|Q86UP3-2|ZFHX4_HUMAN(1344)/SUMO2_Human(93)-sp|Q86UP3-4|ZFHX4_HUMAN(1299)/SUMO2_Human(93)-sp|Q86UP3-5|ZFHX4_HUMAN(1344)/SUMO2_Human(93)-tr|E7EVZ1|E7EVZ1_HUMAN(1318)/	Inter-Protein	2	1	36.5	26.5	1	1
802	QE4_LC12_IAH_SUMO_R1_HEK_AspN_E1_F2.26521.26521.2.0.dta	2	2150	DVFQQQTGG(9)-EELFAITKIE(8)	Cross-Linked	SUMO2_Human	2150	null	1	0.00387	0.004982	2.3139	SUMO2_Human(93)-sp|Q9BQI6|SLF1_HUMAN(931)/	Inter-Protein	2	1	28.5	38.5	1	1
803	QE4_LC12_IAH_SUMO_R1_HEK_AspN_E1_F1.21748.21748.2.0.dta	2	2210	DVFQQQTGG(9)-DLPEEEYVKE(9)	Cross-Linked	SUMO2_Human	2210	null	1	0.00388	0.004563	2.06376	SUMO2_Human(93)-sp|Q9NYB0|TE2IP_HUMAN(240)/	Inter-Protein	1	1	26	23	1	1
804	QE4_LC12_IAH_SUMO_R1_HEK_AspN_E1_F5.10138.10138.2.0.dta	2	1940	DVFQQQTGG(9)-MLMSKMNK(5)	Cross-Linked	SUMO2_Human	1940	null	1	0.00389	0.009407	4.84169	SUMO2_Human(93)-sp|O95983|MBD3_HUMAN(73)/SUMO2_Human(93)-sp|O95983-2|MBD3_HUMAN(41)/SUMO2_Human(93)-tr|A0A087X1H1|A0A087X1H1_HUMAN(17)/SUMO2_Human(93)-tr|A0A087WT34|A0A087WT34_HUMAN(17)/SUMO2_Human(93)-tr|A0A087WZ12|A0A087WZ12_HUMAN(17)/SUMO2_Human(93)-tr|K7EIE8|K7EIE8_HUMAN(17)/SUMO2_Human(93)-tr|A0A0A0MTS6|A0A0A0MTS6_HUMAN(17)/	Inter-Protein	5	1	28	16	1	1
805	QE4_LC12_IAH_SUMO_R1_HEK_AspN_E1_F4.20487.20487.3.0.dta	3	2730	DVFQQQTGG(9)-EAIQTVKVEVAHISGGE(7)	Cross-Linked	SUMO2_Human	2730	null	1	0.00391	0.008001	2.93361	SUMO2_Human(93)-sp|O95625|ZBT11_HUMAN(1043)/	Inter-Protein	4	1	32	39	1	1
806	QE4_LC12_IAH_SUMO_R1_HEK_AspN_E1_F6.20577.20577.3.0.dta	3	3110	DVFQQQTGG(9)-EIQTAVRLLLPGELAKHAVS(16)	Cross-Linked	SUMO2_Human	3110	null	1	0.00394	0.003975	1.27992	SUMO2_Human(93)-sp|P33778|H2B1B_HUMAN(109)/SUMO2_Human(93)-sp|P06899|H2B1J_HUMAN(109)/SUMO2_Human(93)-sp|Q99880|H2B1L_HUMAN(109)/SUMO2_Human(93)-sp|Q5QNW6|H2B2F_HUMAN(109)/SUMO2_Human(93)-sp|Q5QNW6-2|H2B2F_HUMAN(109)/SUMO2_Human(93)-sp|P57053|H2BFS_HUMAN(109)/SUMO2_Human(93)-sp|Q99877|H2B1N_HUMAN(109)/SUMO2_Human(93)-sp|P58876|H2B1D_HUMAN(109)/SUMO2_Human(93)-sp|P23527|H2B1O_HUMAN(109)/SUMO2_Human(93)-sp|Q96A08|H2B1A_HUMAN(110)/SUMO2_Human(93)-sp|P62807|H2B1C_HUMAN(109)/SUMO2_Human(93)-sp|Q93079|H2B1H_HUMAN(109)/SUMO2_Human(93)-sp|O60814|H2B1K_HUMAN(109)/SUMO2_Human(93)-sp|Q99879|H2B1M_HUMAN(109)/SUMO2_Human(93)-sp|Q16778|H2B2E_HUMAN(109)/SUMO2_Human(93)-tr|U3KQK0|U3KQK0_HUMAN(109)/	Inter-Protein	6	1	38	47	1	1
807	QE4_LC12_IAH_SUMO_R1_HEK_AspN_E1_F6.9235.9235.3.0.dta	3	2220	DVFQQQTGG(9)-DGQVVLIKQEK(8)	Cross-Linked	SUMO2_Human	2220	null	1	0.00394	0.005369	2.42158	SUMO2_Human(93)-sp|P05423|RPC4_HUMAN(302)/	Inter-Protein	6	1	26	45	1	1
808	QE4_LC12_IAH_SUMO_R1_HEK_AspN_E1_F2.9988.9988.2.0.dta	2	2050	DVFQQQTGG(9)-DGSSQIKQEP(7)	Cross-Linked	SUMO2_Human	2050	null	1	0.00394	0.00373	1.82044	SUMO2_Human(93)-sp|P78347|GTF2I_HUMAN(991)/SUMO2_Human(93)-sp|P78347-2|GTF2I_HUMAN(950)/SUMO2_Human(93)-sp|P78347-3|GTF2I_HUMAN(971)/SUMO2_Human(93)-sp|P78347-4|GTF2I_HUMAN(970)/	Inter-Protein	2	1	27	24	1	1
809	QE4_LC12_IAH_SUMO_R1_HEK_AspN_E1_F5.4145.4145.3.0.dta	3	2290	DVFQQQTGG(9)-SEEEQSSSSVKK(11)	Cross-Linked	SUMO2_Human	2290	null	1	0.00394	0.010609	4.64278	SUMO2_Human(93)-sp|P07910|HNRPC_HUMAN(243)/SUMO2_Human(93)-sp|P07910-2|HNRPC_HUMAN(230)/SUMO2_Human(93)-sp|P07910-3|HNRPC_HUMAN(163)/SUMO2_Human(93)-sp|P07910-4|HNRPC_HUMAN(187)/SUMO2_Human(93)-tr|G3V2Q1|G3V2Q1_HUMAN(242)/SUMO2_Human(93)-tr|G3V4C1|G3V4C1_HUMAN(229)/SUMO2_Human(93)-tr|G3V2D6|G3V2D6_HUMAN(151)/SUMO2_Human(93)-tr|G3V4W0|G3V4W0_HUMAN(230)/SUMO2_Human(93)-tr|B2R5W2|B2R5W2_HUMAN(230)/SUMO2_Human(93)-tr|B4DY08|B4DY08_HUMAN(230)/SUMO2_Human(93)-tr|G3V5V7|G3V5V7_HUMAN(127)/	Inter-Protein	5	1	34	52	1	1
810	QE4_LC12_IAH_SUMO_R1_HEK_AspN_E1_F6.18364.18364.3.0.dta	3	2600	DVFQQQTGG(9)-MPRISGFGTLLKTQS(12)	Cross-Linked	SUMO2_Human	2600	null	1	0.00394	0.006049	2.32984	SUMO2_Human(93)-sp|Q6AHZ1|Z518A_HUMAN(889)/SUMO2_Human(93)-sp|Q6AHZ1-2|Z518A_HUMAN(359)/	Inter-Protein	6	1	34.5	26.5	1	1
811	QE4_LC12_IAH_SUMO_R1_HEK_AspN_E1_F3.11800.11800.2.0.dta	2	2250	DVFQQQTGG(9)-SETPAQCSIKQ(10)	Cross-Linked	SUMO2_Human	2250	Carbamidomethyl[C](19);Acetyl[ProteinN-term](12)	1	0.00395	0.009347	4.15232	SUMO2_Human(93)-sp|P41212|ETV6_HUMAN(11)/	Inter-Protein	3	1	30	44	1	1
812	QE4_LC12_IAH_SUMO_R1_HEK_AspN_E1_F1.26402.26402.2.0.dta	2	1820	DVFQQQTGG(9)-FLGVIVKS(7)	Cross-Linked	SUMO2_Human	1820	null	1	0.00396	0.004621	2.53487	SUMO2_Human(93)-sp|Q8ND82|Z280C_HUMAN(273)/SUMO2_Human(93)-tr|Q9UJJ2|Q9UJJ2_HUMAN(273)/	Inter-Protein	1	1	32	22	1	1
813	QE4_LC12_IAH_SUMO_R1_HEK_AspN_E1_F6.16699.16699.3.1.dta	3	3760	DVFQQQTGG(9)-NPLTMENKACLRYQVSSLCGTDNE(8)	Cross-Linked	SUMO2_Human	3760	Carbamidomethyl[C](22);Carbamidomethyl[C](31)	1	0.00396	-0.002847	-0.75704	SUMO2_Human(93)-sp|Q9UBW7|ZMYM2_HUMAN(1257)/	Inter-Protein	6	1	31	53	1	1
814	QE4_LC12_IAH_SUMO_R1_HEK_AspN_E1_F4.20360.20360.2.0.dta	2	2570	DVFQQQTGG(9)-DALASLENHVKIEPA(11)	Cross-Linked	SUMO2_Human	2570	null	1	0.00397	0.011268	4.38909	SUMO2_Human(93)-sp|Q9UPN9|TRI33_HUMAN(839)/SUMO2_Human(93)-sp|Q9UPN9-2|TRI33_HUMAN(839)/SUMO2_Human(93)-tr|H0Y612|H0Y612_HUMAN(600)/	Inter-Protein	4	1	28.5	30.5	1	1
815	QE4_LC12_IAH_SUMO_R1_HEK_AspN_E1_F5.8610.8610.2.0.dta	2	1990	DVFQQQTGG(9)-SLKIEAENK(3)	Cross-Linked	SUMO2_Human	1990	null	1	0.00397	0.00871	4.37248	SUMO2_Human(93)-sp|Q96SB8|SMC6_HUMAN(773)/SUMO2_Human(93)-sp|Q96SB8-2|SMC6_HUMAN(799)/	Inter-Protein	5	1	33	21	1	1
816	QE4_LC12_IAH_SUMO_R1_HEK_AspN_E1_F5.24508.24508.3.0.dta	3	2560	DVFQQQTGG(9)-MSQGNPGLGSLLNIKA(15)	Cross-Linked	SUMO2_Human	2560	null	1	0.00398	0.010397	4.06088	SUMO2_Human(93)-sp|Q86V15|CASZ1_HUMAN(975)/SUMO2_Human(93)-sp|Q86V15-2|CASZ1_HUMAN(975)/	Inter-Protein	5	1	24	48	1	1
817	QE4_LC12_IAH_SUMO_R1_HEK_AspN_E1_F2.4644.4644.2.0.dta	2	2290	DVFQQQTGG(9)-SEEEQSSSSVKK(11)	Cross-Linked	SUMO2_Human	2290	null	1	0.00398	0.00471	2.06122	SUMO2_Human(93)-sp|P07910|HNRPC_HUMAN(243)/SUMO2_Human(93)-sp|P07910-2|HNRPC_HUMAN(230)/SUMO2_Human(93)-sp|P07910-3|HNRPC_HUMAN(163)/SUMO2_Human(93)-sp|P07910-4|HNRPC_HUMAN(187)/SUMO2_Human(93)-tr|G3V2Q1|G3V2Q1_HUMAN(242)/SUMO2_Human(93)-tr|G3V4C1|G3V4C1_HUMAN(229)/SUMO2_Human(93)-tr|G3V2D6|G3V2D6_HUMAN(151)/SUMO2_Human(93)-tr|G3V4W0|G3V4W0_HUMAN(230)/SUMO2_Human(93)-tr|B2R5W2|B2R5W2_HUMAN(230)/SUMO2_Human(93)-tr|B4DY08|B4DY08_HUMAN(230)/SUMO2_Human(93)-tr|G3V5V7|G3V5V7_HUMAN(127)/	Inter-Protein	2	1	33	40	1	1
818	QE4_LC12_IAH_SUMO_R1_HEK_AspN_E1_F2.17020.17020.2.0.dta	2	1980	DVFQQQTGG(9)-DSQAMVKIE(7)	Cross-Linked	SUMO2_Human	1980	null	1	0.00398	0.005652	2.8532	SUMO2_Human(93)-sp|P17029|ZKSC1_HUMAN(228)/SUMO2_Human(93)-tr|B3KRF7|B3KRF7_HUMAN(15)/SUMO2_Human(93)-tr|E9PC66|E9PC66_HUMAN(192)/	Inter-Protein	2	1	29	26	1	1
819	QE4_LC12_IAH_SUMO_R1_HEK_AspN_E1_F5.9627.9627.3.0.dta	3	2440	DVFQQQTGG(9)-DETNVKMESEGGAD(6)	Cross-Linked	SUMO2_Human	2440	null	1	0.00398	0.011193	4.58347	SUMO2_Human(93)-sp|P07910|HNRPC_HUMAN(250)/SUMO2_Human(93)-sp|P07910-2|HNRPC_HUMAN(237)/SUMO2_Human(93)-sp|P07910-3|HNRPC_HUMAN(170)/SUMO2_Human(93)-sp|P07910-4|HNRPC_HUMAN(194)/SUMO2_Human(93)-tr|G3V2Q1|G3V2Q1_HUMAN(249)/SUMO2_Human(93)-tr|G3V4C1|G3V4C1_HUMAN(236)/SUMO2_Human(93)-tr|G3V2D6|G3V2D6_HUMAN(158)/SUMO2_Human(93)-tr|G3V4W0|G3V4W0_HUMAN(237)/SUMO2_Human(93)-tr|B2R5W2|B2R5W2_HUMAN(237)/SUMO2_Human(93)-tr|B4DY08|B4DY08_HUMAN(237)/SUMO2_Human(93)-tr|G3V5V7|G3V5V7_HUMAN(134)/	Inter-Protein	5	1	22.5	28.5	1	1
820	QE4_LC12_IAH_SUMO_R1_HEK_AspN_E1_F5.12535.12535.2.0.dta	2	1790	DVFQQQTGG(9)-EMNFSKA(6)	Cross-Linked	SUMO2_Human	1790	null	1	0.00398	0.007556	4.22877	SUMO2_Human(93)-sp|O95785|WIZ_HUMAN(1630)/SUMO2_Human(93)-sp|O95785-2|WIZ_HUMAN(773)/SUMO2_Human(93)-sp|O95785-3|WIZ_HUMAN(944)/SUMO2_Human(93)-sp|O95785-4|WIZ_HUMAN(814)/SUMO2_Human(93)-tr|B9EGQ5|B9EGQ5_HUMAN(811)/SUMO2_Human(93)-tr|M0QXA7|M0QXA7_HUMAN(947)/	Inter-Protein	5	1	31	22	1	1
821	QE4_LC12_IAH_SUMO_R1_HEK_AspN_E1_F6.23336.23336.3.0.dta	3	2780	DVFQQQTGG(9)-DCITESLSILKTPLPK(11)	Cross-Linked	SUMO2_Human	2780	Carbamidomethyl[C](14)	1	0.00399	-0.000576	-0.207536	SUMO2_Human(93)-sp|O15042|SR140_HUMAN(585)/SUMO2_Human(93)-sp|O15042-2|SR140_HUMAN(584)/SUMO2_Human(93)-sp|O15042-3|SR140_HUMAN(176)/SUMO2_Human(93)-tr|E7ET15|E7ET15_HUMAN(584)/	Inter-Protein	6	1	20.5	41.5	1	1
822	QE4_LC12_IAH_SUMO_R1_HEK_AspN_E1_F5.9974.9974.2.0.dta	2	2000	DVFQQQTGG(9)-DVSASTKSLQ(7)	Cross-Linked	SUMO2_Human	2000	null	1	0.00399	0.012648	6.3368	SUMO2_Human(93)-sp|P09874|PARP1_HUMAN(467)/	Inter-Protein	5	1	25	21	1	1
823	QE4_LC12_IAH_SUMO_R1_HEK_AspN_E1_F5.11562.11562.3.0.dta	3	2470	DVFQQQTGG(9)-DTQVIKQENESGY(6)	Cross-Linked	SUMO2_Human	2470	null	1	0.00401	0.010829	4.3822	SUMO2_Human(93)-sp|Q9BUJ2|HNRL1_HUMAN(117)/SUMO2_Human(93)-sp|Q9BUJ2-2|HNRL1_HUMAN(117)/SUMO2_Human(93)-sp|Q9BUJ2-3|HNRL1_HUMAN(74)/SUMO2_Human(93)-sp|Q9BUJ2-4|HNRL1_HUMAN(17)/SUMO2_Human(93)-tr|M0R203|M0R203_HUMAN(17)/SUMO2_Human(93)-tr|M0QZV6|M0QZV6_HUMAN(17)/SUMO2_Human(93)-tr|B7Z4B8|B7Z4B8_HUMAN(28)/SUMO2_Human(93)-tr|M0QYZ0|M0QYZ0_HUMAN(17)/SUMO2_Human(93)-tr|M0R0K8|M0R0K8_HUMAN(17)/SUMO2_Human(93)-tr|A0A0A0MRA5|A0A0A0MRA5_HUMAN(17)/	Inter-Protein	5	1	21.5	29.5	1	1
824	QE4_LC12_IAH_SUMO_R1_HEK_AspN_E1_F6.20521.20521.3.0.dta	3	3110	DVFQQQTGG(9)-ERLPQGLQYALNVPISVKQ(18)	Cross-Linked	SUMO2_Human	3110	null	1	0.00401	0.004305	1.38263	SUMO2_Human(93)-sp|Q9UQR1|ZN148_HUMAN(115)/	Inter-Protein	6	1	31	59	1	1
825	QE4_LC12_IAH_SUMO_R1_HEK_AspN_E1_F5.15720.15720.2.0.dta	2	1730	DVFQQQTGG(9)-GCGVVKF(6)	Cross-Linked	SUMO2_Human	1730	Carbamidomethyl[C](14)	1	0.00403	0.003942	2.28281	SUMO2_Human(93)-sp|P52272|HNRPM_HUMAN(698)/SUMO2_Human(93)-sp|P52272-2|HNRPM_HUMAN(659)/SUMO2_Human(93)-tr|A0A087X0X3|A0A087X0X3_HUMAN(698)/	Inter-Protein	5	1	29.5	15.5	1	1
826	QE4_LC12_IAH_SUMO_R1_HEK_AspN_E1_F5.8811.8811.2.0.dta	2	1990	DVFQQQTGG(9)-RLNLVPKGK(7)	Cross-Linked	SUMO2_Human	1990	null	1	0.00403	0.009577	4.82446	SUMO2_Human(93)-sp|Q13111|CAF1A_HUMAN(47)/SUMO2_Human(93)-sp|Q13111-2|CAF1A_HUMAN(47)/SUMO2_Human(93)-sp|Q13111-3|CAF1A_HUMAN(47)/SUMO2_Human(93)-tr|K7EJF1|K7EJF1_HUMAN(30)/	Inter-Protein	5	1	32.5	20.5	1	1
827	QE4_LC12_IAH_SUMO_R1_HEK_AspN_E1_F6.9402.9402.3.0.dta	3	2320	DVFQQQTGG(9)-DIKPIKTEVQGE(6)	Cross-Linked	SUMO2_Human	2320	null	1	0.00403	0.006334	2.73351	SUMO2_Human(93)-sp|P05423|RPC4_HUMAN(288)/	Inter-Protein	6	1	29	20	1	1
828	QE4_LC12_IAH_SUMO_R1_HEK_AspN_E1_F5.20136.20136.3.0.dta	3	1820	DVFQQQTGG(9)-FLGVIVKS(7)	Cross-Linked	SUMO2_Human	1820	null	1	0.00405	0.008436	4.62761	SUMO2_Human(93)-sp|Q8ND82|Z280C_HUMAN(273)/SUMO2_Human(93)-tr|Q9UJJ2|Q9UJJ2_HUMAN(273)/	Inter-Protein	5	1	12	15	1	1
829	QE4_LC12_IAH_SUMO_R1_HEK_AspN_E1_F2.14107.14107.2.0.dta	2	2190	DVFQQQTGG(9)-SEPVKEESSEL(5)	Cross-Linked	SUMO2_Human	2190	null	1	0.00405	0.0044	2.00546	SUMO2_Human(93)-sp|Q14151|SAFB2_HUMAN(230)/SUMO2_Human(93)-sp|Q15424|SAFB1_HUMAN(231)/SUMO2_Human(93)-sp|Q15424-2|SAFB1_HUMAN(162)/SUMO2_Human(93)-sp|Q15424-3|SAFB1_HUMAN(231)/SUMO2_Human(93)-sp|Q15424-4|SAFB1_HUMAN(231)/	Inter-Protein	2	1	32	22	1	1
830	QE4_LC12_IAH_SUMO_R1_HEK_AspN_E1_F5.26443.26443.3.0.dta	3	2980	DVFQQQTGG(9)-EGAFSNFPISEETIKLLK(15)	Cross-Linked	SUMO2_Human	2980	null	1	0.00405	0.01852	6.20747	SUMO2_Human(93)-sp|Q9NR30|DDX21_HUMAN(199)/SUMO2_Human(93)-sp|Q9NR30-2|DDX21_HUMAN(131)/SUMO2_Human(93)-sp|Q9BQ39|DDX50_HUMAN(150)/SUMO2_Human(93)-tr|A0A087WVC1|A0A087WVC1_HUMAN(149)/	Inter-Protein	5	1	35	62	1	1
831	QE4_LC12_IAH_SUMO_R1_HEK_AspN_E1_F4.11714.11714.2.0.dta	2	2140	DVFQQQTGG(9)-DERVAPNFKT(9)	Cross-Linked	SUMO2_Human	2140	null	1	0.00406	0.008543	3.9976	SUMO2_Human(93)-sp|Q96T23|RSF1_HUMAN(456)/SUMO2_Human(93)-sp|Q96T23-2|RSF1_HUMAN(425)/SUMO2_Human(93)-sp|Q96T23-3|RSF1_HUMAN(204)/SUMO2_Human(93)-tr|H0YCN2|H0YCN2_HUMAN(257)/SUMO2_Human(93)-tr|H0YER1|H0YER1_HUMAN(455)/	Inter-Protein	4	1	32	25	1	1
832	QE4_LC12_IAH_SUMO_R1_HEK_AspN_E1_F6.27264.27264.4.0.dta	4	3190	DVFQQQTGG(9)-DMINNFLGLAKTEFSSTVNK(11)	Cross-Linked	SUMO2_Human	3190	null	1	0.00406	0.009157	2.87094	SUMO2_Human(93)-sp|Q6N043|Z280D_HUMAN(275)/SUMO2_Human(93)-sp|Q6N043-2|Z280D_HUMAN(262)/SUMO2_Human(93)-sp|Q6N043-3|Z280D_HUMAN(275)/SUMO2_Human(93)-tr|H0YLA6|H0YLA6_HUMAN(275)/SUMO2_Human(93)-tr|H0YL38|H0YL38_HUMAN(262)/	Inter-Protein	6	1	20	49	1	1
833	QE4_LC12_IAH_SUMO_R1_HEK_AspN_E1_F6.10716.10716.3.0.dta	3	2860	DVFQQQTGG(9)-TEVQGEDGQVVLIKQEK(14)	Cross-Linked	SUMO2_Human	2860	null	1	0.00406	0.013573	4.74509	SUMO2_Human(93)-sp|P05423|RPC4_HUMAN(302)/	Inter-Protein	6	1	28	51	1	1
834	QE4_LC12_IAH_SUMO_R1_HEK_AspN_E1_F5.15009.15009.2.0.dta	2	1850	DVFQQQTGG(9)-DMVTVVKT(7)	Cross-Linked	SUMO2_Human	1850	null	1	0.00406	0.00653	3.52419	SUMO2_Human(93)-sp|Q9NQV5|PRD11_HUMAN(58)/SUMO2_Human(93)-sp|Q9NQV5-2|PRD11_HUMAN(24)/SUMO2_Human(93)-tr|E9PJ09|E9PJ09_HUMAN(24)/SUMO2_Human(93)-tr|A0A087WWZ6|A0A087WWZ6_HUMAN(24)/	Inter-Protein	5	1	26	20	1	1
835	QE4_LC12_IAH_SUMO_R1_HEK_AspN_E1_F6.8980.8980.3.0.dta	3	3300	DVFQQQTGG(9)-VKTEPETPGPSCLSQEGQTAVK(2)	Cross-Linked	SUMO2_Human	3300	Carbamidomethyl[C](24)	1	0.00408	-0.003182	-0.963198	SUMO2_Human(93)-sp|Q9ULM3|YETS2_HUMAN(1110)/	Inter-Protein	6	1	23	24	1	1
836	QE4_LC12_IAH_SUMO_R1_HEK_AspN_E1_F3.21703.21703.2.0.dta	2	2220	DVFQQQTGG(9)-DSSSYNIVTKF(10)	Cross-Linked	SUMO2_Human	2220	null	1	0.00409	-0.000939	-0.422775	SUMO2_Human(93)-sp|Q01954|BNC1_HUMAN(331)/SUMO2_Human(93)-tr|F5GY04|F5GY04_HUMAN(324)/	Inter-Protein	3	1	22	30	1	1
837	QE4_LC12_IAH_SUMO_R1_HEK_AspN_E1_F5.16568.16568.3.0.dta	3	2030	DVFQQQTGG(9)-ADSLLAVVKR(9)	Cross-Linked	SUMO2_Human	2030	null	1	0.00409	0.007499	3.6903	SUMO2_Human(93)-sp|Q14151|SAFB2_HUMAN(293)/SUMO2_Human(93)-sp|Q15424|SAFB1_HUMAN(294)/SUMO2_Human(93)-sp|Q15424-2|SAFB1_HUMAN(225)/SUMO2_Human(93)-sp|Q15424-3|SAFB1_HUMAN(294)/SUMO2_Human(93)-sp|Q15424-4|SAFB1_HUMAN(294)/	Inter-Protein	5	1	32	33	1	1
838	QE4_LC12_IAH_SUMO_R1_HEK_AspN_E1_F4.14357.14357.2.0.dta	2	1960	DVFQQQTGG(9)-VSGGTPIKIE(8)	Cross-Linked	SUMO2_Human	1960	null	1	0.0041	0.00887	4.52321	SUMO2_Human(93)-sp|Q9UEY8|ADDG_HUMAN(484)/SUMO2_Human(93)-sp|Q9UEY8-2|ADDG_HUMAN(484)/	Inter-Protein	4	1	27.5	25.5	1	1
839	QE4_LC12_IAH_SUMO_R1_HEK_AspN_E1_F4.5282.5282.2.0.dta	2	2050	DVFQQQTGG(9)-PEPAKSAPAPK(5)	Cross-Linked	SUMO2_Human	2050	null	1	0.00411	0.006567	3.19868	SUMO2_Human(93)-sp|P06899|H2B1J_HUMAN(6)/SUMO2_Human(93)-sp|P57053|H2BFS_HUMAN(6)/SUMO2_Human(93)-sp|P62807|H2B1C_HUMAN(6)/SUMO2_Human(93)-sp|O60814|H2B1K_HUMAN(6)/SUMO2_Human(93)-sp|Q16778|H2B2E_HUMAN(6)/	Inter-Protein	4	1	30	26	1	1
840	QE4_LC12_IAH_SUMO_R1_HEK_AspN_E1_F2.16519.16519.2.0.dta	2	2010	DVFQQQTGG(9)-DSQVQVKLE(7)	Cross-Linked	SUMO2_Human	2010	null	1	0.00411	0.006467	3.22386	SUMO2_Human(93)-sp|Q8IYH5|ZZZ3_HUMAN(276)/SUMO2_Human(93)-sp|Q8IYH5-2|ZZZ3_HUMAN(276)/SUMO2_Human(93)-sp|Q8IYH5-4|ZZZ3_HUMAN(276)/	Inter-Protein	2	1	24	26	1	1
841	QE4_LC12_IAH_SUMO_R1_HEK_AspN_E1_F2.14891.14891.2.0.dta	2	1890	DVFQQQTGG(9)-SLLNKPKS(7)	Cross-Linked	SUMO2_Human	1890	Acetyl[ProteinN-term](12)	1	0.00412	0.004238	2.24354	SUMO2_Human(93)-sp|P62316|SMD2_HUMAN(8)/SUMO2_Human(93)-tr|K7ERG4|K7ERG4_HUMAN(8)/	Inter-Protein	2	1	36	23	1	1
842	QE4_LC12_IAH_SUMO_R1_HEK_AspN_E1_F1.17144.17144.2.0.dta	2	2210	DVFQQQTGG(9)-EVPATEEIKET(9)	Cross-Linked	SUMO2_Human	2210	null	1	0.00413	0.009106	4.12774	SUMO2_Human(93)-sp|P78347|GTF2I_HUMAN(982)/SUMO2_Human(93)-sp|P78347-2|GTF2I_HUMAN(941)/SUMO2_Human(93)-sp|P78347-3|GTF2I_HUMAN(962)/SUMO2_Human(93)-sp|P78347-4|GTF2I_HUMAN(961)/	Inter-Protein	1	1	22	24	1	1
843	QE4_LC12_IAH_SUMO_R1_HEK_AspN_E1_F5.11482.11482.3.0.dta	3	2350	DVFQQQTGG(9)-DCAQGVLRQVKN(11)	Cross-Linked	SUMO2_Human	2350	Carbamidomethyl[C](14)	1	0.00413	0.010619	4.5223	SUMO2_Human(93)-sp|P39880|CUX1_HUMAN(811)/SUMO2_Human(93)-sp|P39880-2|CUX1_HUMAN(789)/SUMO2_Human(93)-sp|P39880-3|CUX1_HUMAN(822)/SUMO2_Human(93)-sp|P39880-4|CUX1_HUMAN(709)/SUMO2_Human(93)-sp|P39880-5|CUX1_HUMAN(755)/SUMO2_Human(93)-sp|P39880-6|CUX1_HUMAN(653)/	Inter-Protein	5	1	29.5	36.5	1	1
844	QE4_LC12_IAH_SUMO_R1_HEK_AspN_E1_F6.20817.20817.3.0.dta	3	2750	DVFQQQTGG(9)-LRLLEIKPEVELPLK(7)	Cross-Linked	SUMO2_Human	2750	null	1	0.00414	0.004625	1.68148	SUMO2_Human(93)-sp|Q92784|DPF3_HUMAN(99)/SUMO2_Human(93)-sp|Q92784-2|DPF3_HUMAN(99)/SUMO2_Human(93)-sp|Q92784-3|DPF3_HUMAN(154)/SUMO2_Human(93)-sp|Q92784-4|DPF3_HUMAN(99)/SUMO2_Human(93)-sp|Q92784-5|DPF3_HUMAN(109)/SUMO2_Human(93)-tr|F8W7T1|F8W7T1_HUMAN(154)/	Inter-Protein	6	1	31	27	1	1
845	QE4_LC12_IAH_SUMO_R1_HEK_AspN_E1_F5.21971.21971.3.0.dta	3	2610	DVFQQQTGG(9)-DFTLKTEELIESPK(5)	Cross-Linked	SUMO2_Human	2610	null	1	0.00415	0.011856	4.54202	SUMO2_Human(93)-sp|Q99590|SCAFB_HUMAN(601)/SUMO2_Human(93)-sp|Q99590-2|SCAFB_HUMAN(286)/SUMO2_Human(93)-tr|F8VXG7|F8VXG7_HUMAN(409)/SUMO2_Human(93)-tr|A0A0A0MTP7|A0A0A0MTP7_HUMAN(541)/	Inter-Protein	5	1	34	33	1	1
846	QE4_LC12_IAH_SUMO_R1_HEK_AspN_E1_F6.16195.16195.3.0.dta	3	2840	DVFQQQTGG(9)-ECNIIQFTKPAETLSK(9)	Cross-Linked	SUMO2_Human	2840	Carbamidomethyl[C](14)	1	0.00415	0.004537	1.59788	SUMO2_Human(93)-sp|O75691|UTP20_HUMAN(2456)/	Inter-Protein	6	1	26.5	49.5	1	1
847	QE4_LC12_IAH_SUMO_R1_HEK_AspN_E1_F3.13604.13604.2.0.dta	2	1730	DVFQQQTGG(9)-TSLSFKS(6)	Cross-Linked	SUMO2_Human	1730	null	1	0.00416	0.007455	4.30965	SUMO2_Human(93)-sp|Q9UPN9|TRI33_HUMAN(769)/SUMO2_Human(93)-sp|Q9UPN9-2|TRI33_HUMAN(769)/SUMO2_Human(93)-tr|H0Y612|H0Y612_HUMAN(530)/	Inter-Protein	3	1	32	22	1	1
848	QE4_LC12_IAH_SUMO_R1_HEK_AspN_E1_F5.5890.5890.2.0.dta	2	1780	DVFQQQTGG(9)-MVKQETS(3)	Cross-Linked	SUMO2_Human	1780	null	1	0.00417	0.008333	4.67402	SUMO2_Human(93)-sp|Q8WYQ5|DGCR8_HUMAN(707)/SUMO2_Human(93)-sp|Q8WYQ5-3|DGCR8_HUMAN(674)/	Inter-Protein	5	1	30	13	1	1
849	QE4_LC12_IAH_SUMO_R1_HEK_AspN_E1_F3.21829.21829.2.0.dta	2	2190	DVFQQQTGG(9)-DIENLLKEEE(7)	Cross-Linked	SUMO2_Human	2190	null	1	0.00417	0.010294	4.69609	SUMO2_Human(93)-sp|Q14692|BMS1_HUMAN(646)/	Inter-Protein	3	1	24	28	1	1
850	QE4_LC12_IAH_SUMO_R1_HEK_AspN_E1_F2.9244.9244.2.0.dta	2	1980	DVFQQQTGG(9)-TETSIKTED(6)	Cross-Linked	SUMO2_Human	1980	null	1	0.00417	0.005877	2.96233	SUMO2_Human(93)-sp|Q9Y4E5|ZN451_HUMAN(706)/SUMO2_Human(93)-sp|Q9Y4E5-2|ZN451_HUMAN(706)/SUMO2_Human(93)-tr|E9PH99|E9PH99_HUMAN(706)/	Inter-Protein	2	1	30	22	1	1
851	QE4_LC12_IAH_SUMO_R1_HEK_AspN_E1_F5.11543.11543.2.0.dta	2	2350	DVFQQQTGG(9)-DCAQGVLRQVKN(11)	Cross-Linked	SUMO2_Human	2350	Carbamidomethyl[C](14)	1	0.00417	0.009568	4.07471	SUMO2_Human(93)-sp|P39880|CUX1_HUMAN(811)/SUMO2_Human(93)-sp|P39880-2|CUX1_HUMAN(789)/SUMO2_Human(93)-sp|P39880-3|CUX1_HUMAN(822)/SUMO2_Human(93)-sp|P39880-4|CUX1_HUMAN(709)/SUMO2_Human(93)-sp|P39880-5|CUX1_HUMAN(755)/SUMO2_Human(93)-sp|P39880-6|CUX1_HUMAN(653)/	Inter-Protein	5	1	26	18	1	1
852	QE4_LC12_IAH_SUMO_R1_HEK_AspN_E1_F6.23028.23028.3.0.dta	3	3200	DVFQQQTGG(9)-TDAPSGMELQSWYPVIKQEG(17)	Cross-Linked	SUMO2_Human	3200	null	1	0.00419	0.006433	2.01252	SUMO2_Human(93)-sp|P12757|SKIL_HUMAN(383)/SUMO2_Human(93)-sp|P12757-3|SKIL_HUMAN(383)/SUMO2_Human(93)-sp|P12757-4|SKIL_HUMAN(383)/SUMO2_Human(93)-sp|P12757-5|SKIL_HUMAN(363)/SUMO2_Human(93)-tr|H7C4V3|H7C4V3_HUMAN(90)/	Inter-Protein	6	1	19	50	1	1
853	QE4_LC12_IAH_SUMO_R1_HEK_AspN_E1_F1.21102.21102.2.0.dta	2	2220	DVFQQQTGG(9)-DEMTAVVKIEK(8)	Cross-Linked	SUMO2_Human	2220	null	1	0.00419	0.008479	3.81405	SUMO2_Human(93)-sp|P08047|SP1_HUMAN(16)/SUMO2_Human(93)-sp|P08047-2|SP1_HUMAN(9)/SUMO2_Human(93)-sp|P08047-3|SP1_HUMAN(16)/SUMO2_Human(93)-tr|H3BVI2|H3BVI2_HUMAN(9)/SUMO2_Human(93)-tr|H3BUU5|H3BUU5_HUMAN(16)/	Inter-Protein	1	1	22.5	23.5	1	1
854	QE4_LC12_IAH_SUMO_R1_HEK_AspN_E1_F3.9586.9586.2.0.dta	2	1860	DVFQQQTGG(9)-EIHFKVK(5)	Cross-Linked	SUMO2_Human	1860	null	1	0.00419	0.007586	4.07639	SUMO2_Human(93)-sp|P63165|SUMO1_HUMAN(37)/SUMO2_Human(93)-sp|P63165-2|SUMO1_HUMAN(12)/SUMO2_Human(93)-tr|B8ZZJ0|B8ZZJ0_HUMAN(37)/SUMO2_Human(93)-tr|B8ZZN6|B8ZZN6_HUMAN(37)/SUMO2_Human(93)-tr|B9A032|B9A032_HUMAN(37)/	Inter-Protein	3	1	33	20	1	1
855	QE4_LC12_IAH_SUMO_R1_HEK_AspN_E1_F1.17209.17209.2.0.dta	2	2130	DVFQQQTGG(9)-DPTNPSAGTAKI(11)	Cross-Linked	SUMO2_Human	2130	null	1	0.00419	0.015638	7.33481	SUMO2_Human(93)-sp|Q9ULU4|PKCB1_HUMAN(390)/SUMO2_Human(93)-sp|Q9ULU4-3|PKCB1_HUMAN(245)/SUMO2_Human(93)-sp|Q9ULU4-4|PKCB1_HUMAN(14)/SUMO2_Human(93)-sp|Q9ULU4-5|PKCB1_HUMAN(385)/SUMO2_Human(93)-sp|Q9ULU4-6|PKCB1_HUMAN(245)/SUMO2_Human(93)-sp|Q9ULU4-7|PKCB1_HUMAN(410)/SUMO2_Human(93)-sp|Q9ULU4-8|PKCB1_HUMAN(410)/SUMO2_Human(93)-sp|Q9ULU4-9|PKCB1_HUMAN(390)/SUMO2_Human(93)-sp|Q9ULU4-10|PKCB1_HUMAN(410)/SUMO2_Human(93)-sp|Q9ULU4-11|PKCB1_HUMAN(390)/SUMO2_Human(93)-sp|Q9ULU4-12|PKCB1_HUMAN(410)/SUMO2_Human(93)-sp|Q9ULU4-13|PKCB1_HUMAN(410)/SUMO2_Human(93)-sp|Q9ULU4-14|PKCB1_HUMAN(385)/SUMO2_Human(93)-sp|Q9ULU4-15|PKCB1_HUMAN(385)/SUMO2_Human(93)-sp|Q9ULU4-16|PKCB1_HUMAN(385)/SUMO2_Human(93)-sp|Q9ULU4-17|PKCB1_HUMAN(385)/SUMO2_Human(93)-sp|Q9ULU4-18|PKCB1_HUMAN(385)/SUMO2_Human(93)-sp|Q9ULU4-19|PKCB1_HUMAN(417)/SUMO2_Human(93)-sp|Q9ULU4-20|PKCB1_HUMAN(390)/SUMO2_Human(93)-sp|Q9ULU4-21|PKCB1_HUMAN(365)/SUMO2_Human(93)-sp|Q9ULU4-22|PKCB1_HUMAN(410)/SUMO2_Human(93)-sp|Q9ULU4-23|PKCB1_HUMAN(327)/SUMO2_Human(93)-tr|A0A087WYS3|A0A087WYS3_HUMAN(390)/SUMO2_Human(93)-tr|H7C4X9|H7C4X9_HUMAN(317)/SUMO2_Human(93)-tr|A0A087WVZ6|A0A087WVZ6_HUMAN(385)/SUMO2_Human(93)-tr|A0A087WV57|A0A087WV57_HUMAN(365)/	Inter-Protein	1	1	23	34	1	1
856	QE4_LC12_IAH_SUMO_R1_HEK_AspN_E1_F5.9889.9889.3.0.dta	3	2330	DVFQQQTGG(9)-DETNVKMESEGGA(6)	Cross-Linked	SUMO2_Human	2330	null	1	0.0042	0.009906	4.25697	SUMO2_Human(93)-sp|P07910|HNRPC_HUMAN(250)/SUMO2_Human(93)-sp|P07910-2|HNRPC_HUMAN(237)/SUMO2_Human(93)-sp|P07910-3|HNRPC_HUMAN(170)/SUMO2_Human(93)-sp|P07910-4|HNRPC_HUMAN(194)/SUMO2_Human(93)-tr|G3V2Q1|G3V2Q1_HUMAN(249)/SUMO2_Human(93)-tr|G3V4C1|G3V4C1_HUMAN(236)/SUMO2_Human(93)-tr|G3V2D6|G3V2D6_HUMAN(158)/SUMO2_Human(93)-tr|G3V4W0|G3V4W0_HUMAN(237)/SUMO2_Human(93)-tr|B2R5W2|B2R5W2_HUMAN(237)/SUMO2_Human(93)-tr|B4DY08|B4DY08_HUMAN(237)/SUMO2_Human(93)-tr|G3V5V7|G3V5V7_HUMAN(134)/	Inter-Protein	5	1	22	28	1	1
857	QE4_LC12_IAH_SUMO_R1_HEK_AspN_E1_F6.21755.21755.3.0.dta	3	3010	DVFQQQTGG(9)-ARTPLEQEIFNLLHKNK(15)	Cross-Linked	SUMO2_Human	3010	null	1	0.0042	0.010586	3.51511	SUMO2_Human(93)-sp|Q5TAP6|UT14C_HUMAN(193)/SUMO2_Human(93)-sp|Q9BVJ6|UT14A_HUMAN(194)/	Inter-Protein	6	1	31	35	1	1
858	QE4_LC12_IAH_SUMO_R1_HEK_AspN_E1_F2.12389.12389.2.0.dta	2	1960	DVFQQQTGG(9)-TGPTVTQVKA(9)	Cross-Linked	SUMO2_Human	1960	null	1	0.00421	0.004786	2.43936	SUMO2_Human(93)-sp|Q13428|TCOF_HUMAN(755)/SUMO2_Human(93)-sp|Q13428-2|TCOF_HUMAN(678)/SUMO2_Human(93)-sp|Q13428-3|TCOF_HUMAN(755)/SUMO2_Human(93)-sp|Q13428-4|TCOF_HUMAN(755)/SUMO2_Human(93)-sp|Q13428-5|TCOF_HUMAN(755)/SUMO2_Human(93)-sp|Q13428-6|TCOF_HUMAN(755)/SUMO2_Human(93)-sp|Q13428-7|TCOF_HUMAN(755)/SUMO2_Human(93)-sp|Q13428-8|TCOF_HUMAN(678)/SUMO2_Human(93)-tr|E7ETY2|E7ETY2_HUMAN(755)/SUMO2_Human(93)-tr|J3KQ96|J3KQ96_HUMAN(755)/	Inter-Protein	2	1	30	28	1	1
859	QE4_LC12_IAH_SUMO_R1_HEK_AspN_E1_F3.14172.14172.2.0.dta	2	2440	DVFQQQTGG(9)-TISQIKSESEMET(6)	Cross-Linked	SUMO2_Human	2440	null	1	0.00423	0.011057	4.52575	SUMO2_Human(93)-sp|Q4G0J3|LARP7_HUMAN(410)/SUMO2_Human(93)-sp|Q4G0J3-2|LARP7_HUMAN(42)/SUMO2_Human(93)-sp|Q4G0J3-3|LARP7_HUMAN(417)/SUMO2_Human(93)-tr|D6R9Z6|D6R9Z6_HUMAN(78)/SUMO2_Human(93)-tr|H0YA82|H0YA82_HUMAN(204)/	Inter-Protein	3	1	28	26	1	1
860	QE4_LC12_IAH_SUMO_R1_HEK_AspN_E1_F1.19327.19327.3.0.dta	3	2860	DVFQQQTGG(9)-TEVQGEDGQVVLIKQEK(14)	Cross-Linked	SUMO2_Human	2860	null	1	0.00423	0.01375	4.80697	SUMO2_Human(93)-sp|P05423|RPC4_HUMAN(302)/	Inter-Protein	1	1	28	55	1	1
861	QE4_LC12_IAH_SUMO_R1_HEK_AspN_E1_F4.4294.4294.3.0.dta	3	2580	DVFQQQTGG(9)-DMNTHIHQVHKEK(11)	Cross-Linked	SUMO2_Human	2580	null	1	0.00424	0.008868	3.44091	SUMO2_Human(93)-sp|Q9Y4E5|ZN451_HUMAN(777)/SUMO2_Human(93)-sp|Q9Y4E5-2|ZN451_HUMAN(777)/SUMO2_Human(93)-tr|E9PH99|E9PH99_HUMAN(777)/	Inter-Protein	4	1	33.5	42.5	1	1
862	QE4_LC12_IAH_SUMO_R1_HEK_AspN_E1_F2.10018.10018.2.0.dta	2	1850	DVFQQQTGG(9)-MSEEKPK(5)	Cross-Linked	SUMO2_Human	1850	Acetyl[ProteinN-term](12)	1	0.00424	0.004202	2.2703	SUMO2_Human(93)-sp|P55854|SUMO3_HUMAN(5)/SUMO2_Human(93)-sp|P55854-2|SUMO3_HUMAN(5)/SUMO2_Human(93)-tr|A8MUA9|A8MUA9_HUMAN(5)/SUMO2_Human(93)-tr|A8MU27|A8MU27_HUMAN(5)/	Inter-Protein	2	1	33	24	1	1
863	QE4_LC12_IAH_SUMO_R1_HEK_AspN_E1_F5.22128.22128.3.0.dta	3	3250	DVFQQQTGG(9)-DMAIEGGNFTTAYFKQQTIR(15)	Cross-Linked	SUMO2_Human	3250	null	1	0.00424	0.007793	2.39671	SUMO2_Human(93)-sp|Q6ZRS2|SRCAP_HUMAN(2202)/SUMO2_Human(93)-sp|Q6ZRS2-2|SRCAP_HUMAN(2140)/SUMO2_Human(93)-sp|Q6ZRS2-3|SRCAP_HUMAN(2044)/SUMO2_Human(93)-tr|A0A0A0MS59|A0A0A0MS59_HUMAN(1943)/SUMO2_Human(93)-tr|A0A0C4DFX4|A0A0C4DFX4_HUMAN(2025)/	Inter-Protein	5	1	15.5	36.5	1	1
864	QE4_LC12_IAH_SUMO_R1_HEK_AspN_E1_F6.18046.18046.3.0.dta	3	2970	DVFQQQTGG(9)-FQIIKQEPMELESYTR(5)	Cross-Linked	SUMO2_Human	2970	null	1	0.00424	0.004624	1.55562	SUMO2_Human(93)-sp|Q16649|NFIL3_HUMAN(219)/	Inter-Protein	6	1	32	37	1	1
865	QE4_LC12_IAH_SUMO_R1_HEK_AspN_E1_F6.11529.11529.3.0.dta	3	2070	DVFQQQTGG(9)-ALLYLKQEK(6)	Cross-Linked	SUMO2_Human	2070	null	1	0.00425	0.005829	2.82127	SUMO2_Human(93)-sp|Q6P2D0|ZFP1_HUMAN(145)/SUMO2_Human(93)-sp|Q6P2D0-2|ZFP1_HUMAN(90)/SUMO2_Human(93)-tr|J3KNQ1|J3KNQ1_HUMAN(112)/	Inter-Protein	6	1	22	23	1	1
866	QE4_LC12_IAH_SUMO_R1_HEK_AspN_E1_F5.13441.13441.3.0.dta	3	2860	DVFQQQTGG(9)-TEVQGEDGQVVLIKQEK(14)	Cross-Linked	SUMO2_Human	2860	null	1	0.00425	0.018204	6.36407	SUMO2_Human(93)-sp|P05423|RPC4_HUMAN(302)/	Inter-Protein	5	1	30	60	1	1
867	QE4_LC12_IAH_SUMO_R1_HEK_AspN_E1_F4.7152.7152.2.0.dta	2	1770	DVFQQQTGG(9)-ETPVLKK(6)	Cross-Linked	SUMO2_Human	1770	null	1	0.00429	0.005706	3.21477	SUMO2_Human(93)-sp|Q8IY92|SLX4_HUMAN(1575)/SUMO2_Human(93)-sp|Q8IY92-2|SLX4_HUMAN(1263)/	Inter-Protein	4	1	34	24	1	1
868	QE4_LC12_IAH_SUMO_R1_HEK_AspN_E1_F6.21037.21037.3.0.dta	3	2640	DVFQQQTGG(9)-DSKALVELNGVSLIPK(3)	Cross-Linked	SUMO2_Human	2640	null	1	0.00432	0.003478	1.31573	SUMO2_Human(93)-sp|Q9UHL9|GT2D1_HUMAN(212)/SUMO2_Human(93)-sp|Q9UHL9-2|GT2D1_HUMAN(212)/SUMO2_Human(93)-sp|Q9UHL9-3|GT2D1_HUMAN(244)/SUMO2_Human(93)-tr|E9PFE2|E9PFE2_HUMAN(212)/	Inter-Protein	6	1	25	22	1	1
869	QE4_LC12_IAH_SUMO_R1_HEK_AspN_E1_F4.17617.17617.2.0.dta	2	2010	DVFQQQTGG(9)-AMQIKVEAF(5)	Cross-Linked	SUMO2_Human	2010	Oxidation[M](14)	1	0.00439	0.007389	3.67069	SUMO2_Human(93)-sp|Q16649|NFIL3_HUMAN(337)/	Inter-Protein	4	1	26	20	1	1
870	QE4_LC12_IAH_SUMO_R1_HEK_AspN_E1_F4.9787.9787.2.0.dta	2	2060	DVFQQQTGG(9)-AVSFNKSESQ(6)	Cross-Linked	SUMO2_Human	2060	null	1	0.00439	0.006156	2.99277	SUMO2_Human(93)-sp|Q9H583|HEAT1_HUMAN(1489)/SUMO2_Human(93)-tr|Q5T3Q7|Q5T3Q7_HUMAN(1408)/	Inter-Protein	4	1	29	22	1	1
871	QE4_LC12_IAH_SUMO_R1_HEK_AspN_E1_F3.22985.22985.2.0.dta	2	2730	DVFQQQTGG(9)-DQNTGAIENIIVEVKK(15)	Cross-Linked	SUMO2_Human	2730	null	1	0.00441	0.014387	5.26728	SUMO2_Human(93)-sp|P49711|CTCF_HUMAN(689)/SUMO2_Human(93)-sp|P49711-2|CTCF_HUMAN(361)/	Inter-Protein	3	1	22.5	52.5	1	1
872	QE4_LC12_IAH_SUMO_R1_HEK_AspN_E1_F3.19398.19398.2.0.dta	2	1890	DVFQQQTGG(9)-DALLAGLKQ(8)	Cross-Linked	SUMO2_Human	1890	null	1	0.00441	0.009494	5.026	SUMO2_Human(93)-sp|Q68CP9|ARID2_HUMAN(1701)/SUMO2_Human(93)-sp|Q68CP9-3|ARID2_HUMAN(1701)/SUMO2_Human(93)-tr|F8WCU9|F8WCU9_HUMAN(1552)/SUMO2_Human(93)-tr|F8W108|F8W108_HUMAN(1311)/SUMO2_Human(93)-tr|F8VWP4|F8VWP4_HUMAN(309)/	Inter-Protein	3	1	29	35	1	1
873	QE4_LC12_IAH_SUMO_R1_HEK_AspN_E1_F5.21301.21301.3.0.dta	3	2890	DVFQQQTGG(9)-EERFQSIAGLSTMKTNL(14)	Cross-Linked	SUMO2_Human	2890	null	1	0.00441	0.014892	5.16114	SUMO2_Human(93)-sp|Q96SB8|SMC6_HUMAN(268)/SUMO2_Human(93)-sp|Q96SB8-2|SMC6_HUMAN(294)/SUMO2_Human(93)-tr|A0A0A0MRY1|A0A0A0MRY1_HUMAN(268)/SUMO2_Human(93)-tr|C9JMN1|C9JMN1_HUMAN(294)/	Inter-Protein	5	1	32.5	36.5	1	1
874	QE4_LC12_IAH_SUMO_R1_HEK_AspN_E1_F5.16861.16861.2.0.dta	2	2440	DVFQQQTGG(9)-LLPTVAGIPASKVSK(12)	Cross-Linked	SUMO2_Human	2440	null	1	0.00441	0.00832	3.40796	SUMO2_Human(93)-sp|Q96JM7|LMBL3_HUMAN(704)/SUMO2_Human(93)-sp|Q96JM7-2|LMBL3_HUMAN(679)/	Inter-Protein	5	1	19	37	1	1
875	QE4_LC12_IAH_SUMO_R1_HEK_AspN_E1_F6.8660.8660.2.0.dta	2	2080	DVFQQQTGG(9)-GLKMEEEGTE(3)	Cross-Linked	SUMO2_Human	2080	null	1	0.00441	0.009981	4.79181	SUMO2_Human(93)-sp|Q14151|SAFB2_HUMAN(94)/	Inter-Protein	6	1	30	18	1	1
876	QE4_LC12_IAH_SUMO_R1_HEK_AspN_E1_F1.16841.16841.2.0.dta	2	2490	DVFQQQTGG(9)-DNHTPKELGMEEE(6)	Cross-Linked	SUMO2_Human	2490	null	1	0.00442	0.005115	2.05497	SUMO2_Human(93)-sp|P63165|SUMO1_HUMAN(78)/SUMO2_Human(93)-sp|P63165-2|SUMO1_HUMAN(53)/SUMO2_Human(93)-tr|B8ZZ67|B8ZZ67_HUMAN(39)/	Inter-Protein	1	1	25	20	1	1
877	QE4_LC12_IAH_SUMO_R1_HEK_AspN_E1_F2.26269.26269.2.0.dta	2	2290	DVFQQQTGG(9)-DAGAEWAAAVLKQ(12)	Cross-Linked	SUMO2_Human	2290	null	1	0.00443	0.007858	3.43128	SUMO2_Human(93)-sp|Q14676|MDC1_HUMAN(616)/SUMO2_Human(93)-sp|Q14676-2|MDC1_HUMAN(616)/SUMO2_Human(93)-sp|Q14676-3|MDC1_HUMAN(616)/SUMO2_Human(93)-sp|Q14676-4|MDC1_HUMAN(616)/	Inter-Protein	2	1	25	42	1	1
878	QE4_LC12_IAH_SUMO_R1_HEK_AspN_E1_F2.10262.10262.2.0.dta	2	2100	DVFQQQTGG(9)-DPPGEKMVAAK(6)	Cross-Linked	SUMO2_Human	2100	null	1	0.00444	0.000174	0.082738	SUMO2_Human(93)-sp|P18848|ATF4_HUMAN(267)/	Inter-Protein	2	1	32	26	1	1
879	QE4_LC12_IAH_SUMO_R1_HEK_AspN_E1_F6.22784.22784.3.0.dta	3	2860	DVFQQQTGG(9)-DSGISLEMAAVTVKEESE(14)	Cross-Linked	SUMO2_Human	2860	null	1	0.00444	0.002987	1.04612	SUMO2_Human(93)-sp|P78347|GTF2I_HUMAN(240)/SUMO2_Human(93)-sp|P78347-2|GTF2I_HUMAN(240)/SUMO2_Human(93)-sp|P78347-3|GTF2I_HUMAN(240)/SUMO2_Human(93)-sp|P78347-4|GTF2I_HUMAN(240)/SUMO2_Human(93)-sp|P78347-5|GTF2I_HUMAN(240)/	Inter-Protein	6	1	16.5	38.5	1	1
880	QE4_LC12_IAH_SUMO_R1_HEK_AspN_E1_F5.24635.24635.3.0.dta	3	3180	DVFQQQTGG(9)-DPTPVPNIEEVVLPKNVNLK(15)	Cross-Linked	SUMO2_Human	3180	null	1	0.00444	0.012386	3.90029	SUMO2_Human(93)-sp|Q92922|SMRC1_HUMAN(387)/	Inter-Protein	5	1	25	41	1	1
881	QE4_LC12_IAH_SUMO_R1_HEK_AspN_E1_F4.19739.19739.2.0.dta	2	2020	DVFQQQTGG(9)-NLLSPSSFKA(9)	Cross-Linked	SUMO2_Human	2020	null	1	0.00445	0.007001	3.45898	SUMO2_Human(93)-sp|Q86UP3|ZFHX4_HUMAN(2729)/SUMO2_Human(93)-sp|Q86UP3-2|ZFHX4_HUMAN(2757)/SUMO2_Human(93)-sp|Q86UP3-4|ZFHX4_HUMAN(2729)/SUMO2_Human(93)-sp|Q86UP3-5|ZFHX4_HUMAN(2774)/SUMO2_Human(93)-tr|E7EVZ1|E7EVZ1_HUMAN(2748)/	Inter-Protein	4	1	31	32	1	1
882	QE4_LC12_IAH_SUMO_R1_HEK_AspN_E1_F2.8175.8175.2.0.dta	2	1990	DVFQQQTGG(9)-KATQASQEY(1)	Cross-Linked	SUMO2_Human	1990	null	1	0.00448	0.007016	3.53287	SUMO2_Human(93)-sp|P16104|H2AX_HUMAN(135)/	Inter-Protein	2	1	34	19	1	1
883	QE4_LC12_IAH_SUMO_R1_HEK_AspN_E1_F6.16592.16592.3.0.dta	3	2980	DVFQQQTGG(9)-DSGRQIEYEYKLAQALH(11)	Cross-Linked	SUMO2_Human	2980	null	1	0.00449	0.005133	1.72165	SUMO2_Human(93)-sp|P20700|LMNB1_HUMAN(241)/SUMO2_Human(93)-tr|A0A0D9SFE5|A0A0D9SFE5_HUMAN(241)/SUMO2_Human(93)-tr|E9PBF6|E9PBF6_HUMAN(241)/	Inter-Protein	6	1	34	24	1	1
884	QE4_LC12_IAH_SUMO_R1_HEK_AspN_E1_F6.9293.9293.3.0.dta	3	2600	DVFQQQTGG(9)-DNITAQPKLIVHCK(8)	Cross-Linked	SUMO2_Human	2600	Carbamidomethyl[C](25)	1	0.00451	0.007579	2.91802	SUMO2_Human(93)-sp|A6NHR9|SMHD1_HUMAN(965)/SUMO2_Human(93)-sp|A6NHR9-2|SMHD1_HUMAN(965)/SUMO2_Human(93)-tr|J3KTL8|J3KTL8_HUMAN(436)/	Inter-Protein	6	1	28	38	1	1
885	QE4_LC12_IAH_SUMO_R1_HEK_AspN_E1_F1.10489.10489.2.0.dta	2	2460	DVFQQQTGG(9)-DETNVKMESEGGAD(6)	Cross-Linked	SUMO2_Human	2460	Oxidation[M](19)	1	0.00451	0.003357	1.36573	SUMO2_Human(93)-sp|P07910|HNRPC_HUMAN(250)/SUMO2_Human(93)-sp|P07910-2|HNRPC_HUMAN(237)/SUMO2_Human(93)-sp|P07910-3|HNRPC_HUMAN(170)/SUMO2_Human(93)-sp|P07910-4|HNRPC_HUMAN(194)/SUMO2_Human(93)-tr|G3V2Q1|G3V2Q1_HUMAN(249)/SUMO2_Human(93)-tr|G3V4C1|G3V4C1_HUMAN(236)/SUMO2_Human(93)-tr|G3V2D6|G3V2D6_HUMAN(158)/SUMO2_Human(93)-tr|G3V4W0|G3V4W0_HUMAN(237)/SUMO2_Human(93)-tr|B2R5W2|B2R5W2_HUMAN(237)/SUMO2_Human(93)-tr|B4DY08|B4DY08_HUMAN(237)/SUMO2_Human(93)-tr|G3V5V7|G3V5V7_HUMAN(134)/	Inter-Protein	1	1	24	23	1	1
886	QE4_LC12_IAH_SUMO_R1_HEK_AspN_E1_F4.10625.10625.2.0.dta	2	1800	DVFQQQTGG(9)-DETNVKM(6)	Cross-Linked	SUMO2_Human	1800	null	1	0.00453	0.006373	3.54684	SUMO2_Human(93)-sp|P07910|HNRPC_HUMAN(250)/SUMO2_Human(93)-sp|P07910-2|HNRPC_HUMAN(237)/SUMO2_Human(93)-sp|P07910-3|HNRPC_HUMAN(170)/SUMO2_Human(93)-sp|P07910-4|HNRPC_HUMAN(194)/SUMO2_Human(93)-tr|G3V2Q1|G3V2Q1_HUMAN(249)/SUMO2_Human(93)-tr|G3V4C1|G3V4C1_HUMAN(236)/SUMO2_Human(93)-tr|G3V2D6|G3V2D6_HUMAN(158)/SUMO2_Human(93)-tr|G3V4W0|G3V4W0_HUMAN(237)/SUMO2_Human(93)-tr|B2R5W2|B2R5W2_HUMAN(237)/SUMO2_Human(93)-tr|B4DY08|B4DY08_HUMAN(237)/SUMO2_Human(93)-tr|G3V5V7|G3V5V7_HUMAN(134)/	Inter-Protein	4	1	33	23	1	1
887	QE4_LC12_IAH_SUMO_R1_HEK_AspN_E1_F6.15979.15979.3.0.dta	3	3090	DVFQQQTGG(9)-DILAVRPPQIKSLPATPQGK(11)	Cross-Linked	SUMO2_Human	3090	null	1	0.00453	0.011092	3.59002	SUMO2_Human(93)-sp|Q13111|CAF1A_HUMAN(254)/SUMO2_Human(93)-sp|Q13111-2|CAF1A_HUMAN(254)/SUMO2_Human(93)-sp|Q13111-3|CAF1A_HUMAN(254)/SUMO2_Human(93)-tr|K7EPA1|K7EPA1_HUMAN(39)/	Inter-Protein	6	1	30.5	39.5	1	1
888	QE4_LC12_IAH_SUMO_R1_HEK_AspN_E1_F3.12506.12506.2.0.dta	2	1770	DVFQQQTGG(9)-YSLVAKQ(6)	Cross-Linked	SUMO2_Human	1770	null	1	0.00454	0.007689	4.3468	SUMO2_Human(93)-sp|Q9NQS7|INCE_HUMAN(327)/SUMO2_Human(93)-sp|Q9NQS7-2|INCE_HUMAN(327)/	Inter-Protein	3	1	31	26	1	1
889	QE4_LC12_IAH_SUMO_R1_HEK_AspN_E1_F5.19116.19116.3.0.dta	3	2650	DVFQQQTGG(9)-DDVSWTAISTTKLEK(12)	Cross-Linked	SUMO2_Human	2650	null	1	0.00455	0.012961	4.88303	SUMO2_Human(93)-sp|Q9BRD0|BUD13_HUMAN(65)/SUMO2_Human(93)-sp|Q9BRD0-2|BUD13_HUMAN(65)/	Inter-Protein	5	1	25	54	1	1
890	QE4_LC12_IAH_SUMO_R1_HEK_AspN_E1_F5.18614.18614.3.0.dta	3	2580	DVFQQQTGG(9)-KKIEISTIASNYHL(2)	Cross-Linked	SUMO2_Human	2580	null	1	0.00455	0.012294	4.77005	SUMO2_Human(93)-sp|P40938|RFC3_HUMAN(81)/SUMO2_Human(93)-sp|P40938-2|RFC3_HUMAN(81)/	Inter-Protein	5	1	32	22	1	1
891	QE4_LC12_IAH_SUMO_R1_HEK_AspN_E1_F4.11915.11915.2.0.dta	2	2220	DVFQQQTGG(9)-DGQVVLIKQEK(8)	Cross-Linked	SUMO2_Human	2220	null	1	0.00455	0.00723	3.26094	SUMO2_Human(93)-sp|P05423|RPC4_HUMAN(302)/	Inter-Protein	4	1	30	38	1	1
892	QE4_LC12_IAH_SUMO_R1_HEK_AspN_E1_F5.18822.18822.3.0.dta	3	2370	DVFQQQTGG(9)-FLGVIVKSERPC(7)	Cross-Linked	SUMO2_Human	2370	Carbamidomethyl[C](24)	1	0.00455	0.009835	4.15822	SUMO2_Human(93)-sp|Q8ND82|Z280C_HUMAN(273)/SUMO2_Human(93)-tr|Q9UJJ2|Q9UJJ2_HUMAN(273)/	Inter-Protein	5	1	30	28	1	1
893	QE4_LC12_IAH_SUMO_R1_HEK_AspN_E1_F2.11687.11687.2.0.dta	2	2130	DVFQQQTGG(9)-EESIAVGTVKH(10)	Cross-Linked	SUMO2_Human	2130	null	1	0.00456	0.008316	3.90414	SUMO2_Human(93)-sp|Q9UBC3|DNM3B_HUMAN(617)/SUMO2_Human(93)-sp|Q9UBC3-2|DNM3B_HUMAN(597)/SUMO2_Human(93)-sp|Q9UBC3-3|DNM3B_HUMAN(597)/SUMO2_Human(93)-sp|Q9UBC3-4|DNM3B_HUMAN(597)/SUMO2_Human(93)-sp|Q9UBC3-5|DNM3B_HUMAN(597)/SUMO2_Human(93)-sp|Q9UBC3-6|DNM3B_HUMAN(609)/SUMO2_Human(93)-sp|Q9UBC3-7|DNM3B_HUMAN(521)/SUMO2_Human(93)-sp|Q9UBC3-8|DNM3B_HUMAN(555)/	Inter-Protein	2	1	28	28	1	1
894	QE4_LC12_IAH_SUMO_R1_HEK_AspN_E1_F5.9474.9474.2.0.dta	2	1860	DVFQQQTGG(9)-EIHFKVK(5)	Cross-Linked	SUMO2_Human	1860	null	1	0.00457	0.00913	4.90607	SUMO2_Human(93)-sp|P63165|SUMO1_HUMAN(37)/SUMO2_Human(93)-sp|P63165-2|SUMO1_HUMAN(12)/SUMO2_Human(93)-tr|B8ZZJ0|B8ZZJ0_HUMAN(37)/SUMO2_Human(93)-tr|B8ZZN6|B8ZZN6_HUMAN(37)/SUMO2_Human(93)-tr|B9A032|B9A032_HUMAN(37)/	Inter-Protein	5	1	23	15	1	1
895	QE4_LC12_IAH_SUMO_R1_HEK_AspN_E1_F2.21256.21256.2.0.dta	2	2030	DVFQQQTGG(9)-VYIFKAEAE(5)	Cross-Linked	SUMO2_Human	2030	null	1	0.00458	0.00441	2.17243	SUMO2_Human(93)-sp|Q9Y462|ZN711_HUMAN(250)/SUMO2_Human(93)-sp|Q9Y462-2|ZN711_HUMAN(250)/SUMO2_Human(93)-sp|Q9Y462-3|ZN711_HUMAN(250)/	Inter-Protein	2	1	25	17	1	1
896	QE4_LC12_IAH_SUMO_R1_HEK_AspN_E1_F6.9110.9110.3.0.dta	3	2600	DVFQQQTGG(9)-KKPIVTINTNSISTK(2)	Cross-Linked	SUMO2_Human	2600	null	1	0.00458	0.000822	0.31562	SUMO2_Human(93)-sp|Q5VZL5|ZMYM4_HUMAN(430)/SUMO2_Human(93)-sp|Q5VZL5-2|ZMYM4_HUMAN(430)/SUMO2_Human(93)-sp|Q5VZL5-3|ZMYM4_HUMAN(106)/SUMO2_Human(93)-sp|Q5VZL5-4|ZMYM4_HUMAN(398)/SUMO2_Human(93)-tr|H7C1I7|H7C1I7_HUMAN(179)/	Inter-Protein	6	1	36	24	1	1
897	QE4_LC12_IAH_SUMO_R1_HEK_AspN_E1_F5.18630.18630.2.0.dta	2	2090	DVFQQQTGG(9)-YLKILPSGLK(3)	Cross-Linked	SUMO2_Human	2090	null	1	0.0046	0.009117	4.35773	SUMO2_Human(93)-sp|Q6PJP8|DCR1A_HUMAN(536)/	Inter-Protein	5	1	31	18	1	1
898	QE4_LC12_IAH_SUMO_R1_HEK_AspN_E1_F4.6437.6437.2.0.dta	2	2370	DVFQQQTGG(9)-DEIKQEEETCK(4)	Cross-Linked	SUMO2_Human	2370	Carbamidomethyl[C](22)	1	0.00461	0.00757	3.19537	SUMO2_Human(93)-sp|Q96T23|RSF1_HUMAN(419)/SUMO2_Human(93)-sp|Q96T23-2|RSF1_HUMAN(388)/SUMO2_Human(93)-sp|Q96T23-3|RSF1_HUMAN(167)/SUMO2_Human(93)-tr|H0YCN2|H0YCN2_HUMAN(220)/SUMO2_Human(93)-tr|H0YER1|H0YER1_HUMAN(418)/	Inter-Protein	4	1	32	24	1	1
899	QE4_LC12_IAH_SUMO_R1_HEK_AspN_E1_F2.12126.12126.2.0.dta	2	1810	DVFQQQTGG(9)-NYASAKLS(6)	Cross-Linked	SUMO2_Human	1810	null	1	0.00462	0.004835	2.66557	SUMO2_Human(93)-sp|Q9Y2X3|NOP58_HUMAN(221)/SUMO2_Human(93)-tr|H7BZ72|H7BZ72_HUMAN(91)/	Inter-Protein	2	1	29	21	1	1
900	QE4_LC12_IAH_SUMO_R1_HEK_AspN_E1_F4.11337.11337.2.0.dta	2	2140	DVFQQQTGG(9)-DRFALVTPKK(9)	Cross-Linked	SUMO2_Human	2140	null	1	0.00462	0.003347	1.56759	SUMO2_Human(93)-sp|P49792|RBP2_HUMAN(1414)/	Inter-Protein	4	1	30	30	1	1
901	QE4_LC12_IAH_SUMO_R1_HEK_AspN_E1_F4.19903.19903.2.0.dta	2	1950	DVFQQQTGG(9)-DSVFNKFE(6)	Cross-Linked	SUMO2_Human	1950	null	1	0.00463	0.007842	4.03003	SUMO2_Human(93)-sp|P49756|RBM25_HUMAN(697)/	Inter-Protein	4	1	31	22	1	1
902	QE4_LC12_IAH_SUMO_R1_HEK_AspN_E1_F5.10049.10049.3.0.dta	3	3320	DVFQQQTGG(9)-TDQRWSSTSSSKIMSQSQVSK(12)	Cross-Linked	SUMO2_Human	3320	null	1	0.00464	0.016124	4.85873	SUMO2_Human(93)-sp|P49959|MRE11_HUMAN(673)/SUMO2_Human(93)-sp|P49959-2|MRE11_HUMAN(645)/SUMO2_Human(93)-sp|P49959-3|MRE11_HUMAN(676)/SUMO2_Human(93)-tr|F8W7U8|F8W7U8_HUMAN(672)/	Inter-Protein	5	1	34	38	1	1
903	QE4_LC12_IAH_SUMO_R1_HEK_AspN_E1_F1.5850.5850.2.0.dta	2	1990	DVFQQQTGG(9)-DHTQAPTKQ(8)	Cross-Linked	SUMO2_Human	1990	null	1	0.00465	0.005227	2.63201	SUMO2_Human(93)-sp|Q9UIS9|MBD1_HUMAN(440)/SUMO2_Human(93)-sp|Q9UIS9-2|MBD1_HUMAN(417)/SUMO2_Human(93)-sp|Q9UIS9-4|MBD1_HUMAN(384)/SUMO2_Human(93)-sp|Q9UIS9-5|MBD1_HUMAN(391)/SUMO2_Human(93)-sp|Q9UIS9-6|MBD1_HUMAN(440)/SUMO2_Human(93)-sp|Q9UIS9-7|MBD1_HUMAN(384)/SUMO2_Human(93)-sp|Q9UIS9-8|MBD1_HUMAN(417)/SUMO2_Human(93)-sp|Q9UIS9-9|MBD1_HUMAN(465)/SUMO2_Human(93)-sp|Q9UIS9-10|MBD1_HUMAN(390)/SUMO2_Human(93)-sp|Q9UIS9-11|MBD1_HUMAN(384)/SUMO2_Human(93)-sp|Q9UIS9-12|MBD1_HUMAN(440)/SUMO2_Human(93)-tr|A0A0A0MS90|A0A0A0MS90_HUMAN(409)/SUMO2_Human(93)-tr|K7EPZ6|K7EPZ6_HUMAN(285)/SUMO2_Human(93)-tr|K7EMA9|K7EMA9_HUMAN(229)/SUMO2_Human(93)-tr|K7EN65|K7EN65_HUMAN(90)/	Inter-Protein	1	1	30	31	1	1
904	QE4_LC12_IAH_SUMO_R1_HEK_AspN_E1_F3.14423.14423.2.0.dta	2	1960	DVFQQQTGG(9)-VSGGTPIKIE(8)	Cross-Linked	SUMO2_Human	1960	null	1	0.00466	0.010349	5.27742	SUMO2_Human(93)-sp|Q9UEY8|ADDG_HUMAN(484)/SUMO2_Human(93)-sp|Q9UEY8-2|ADDG_HUMAN(484)/	Inter-Protein	3	1	31.5	25.5	1	1
905	QE4_LC12_IAH_SUMO_R1_HEK_AspN_E1_F4.21080.21080.4.0.dta	4	2970	DVFQQQTGG(9)-FQIIKQEPMELESYTR(5)	Cross-Linked	SUMO2_Human	2970	null	1	0.00466	0.015186	5.10892	SUMO2_Human(93)-sp|Q16649|NFIL3_HUMAN(219)/	Inter-Protein	4	1	18	29	1	1
906	QE4_LC12_IAH_SUMO_R1_HEK_AspN_E1_F3.10201.10201.2.0.dta	2	1920	DVFQQQTGG(9)-MPAFHPKQ(7)	Cross-Linked	SUMO2_Human	1920	null	1	0.00466	0.010159	5.30244	SUMO2_Human(93)-sp|Q92618|ZN516_HUMAN(681)/SUMO2_Human(93)-tr|A0A087WUJ4|A0A087WUJ4_HUMAN(72)/	Inter-Protein	3	1	29	21	1	1
907	QE4_LC12_IAH_SUMO_R1_HEK_AspN_E1_F2.5177.5177.2.0.dta	2	1990	DVFQQQTGG(9)-DHTQAPTKQ(8)	Cross-Linked	SUMO2_Human	1990	null	1	0.00468	0.004814	2.42405	SUMO2_Human(93)-sp|Q9UIS9|MBD1_HUMAN(440)/SUMO2_Human(93)-sp|Q9UIS9-2|MBD1_HUMAN(417)/SUMO2_Human(93)-sp|Q9UIS9-4|MBD1_HUMAN(384)/SUMO2_Human(93)-sp|Q9UIS9-5|MBD1_HUMAN(391)/SUMO2_Human(93)-sp|Q9UIS9-6|MBD1_HUMAN(440)/SUMO2_Human(93)-sp|Q9UIS9-7|MBD1_HUMAN(384)/SUMO2_Human(93)-sp|Q9UIS9-8|MBD1_HUMAN(417)/SUMO2_Human(93)-sp|Q9UIS9-9|MBD1_HUMAN(465)/SUMO2_Human(93)-sp|Q9UIS9-10|MBD1_HUMAN(390)/SUMO2_Human(93)-sp|Q9UIS9-11|MBD1_HUMAN(384)/SUMO2_Human(93)-sp|Q9UIS9-12|MBD1_HUMAN(440)/SUMO2_Human(93)-tr|A0A0A0MS90|A0A0A0MS90_HUMAN(409)/SUMO2_Human(93)-tr|K7EPZ6|K7EPZ6_HUMAN(285)/SUMO2_Human(93)-tr|K7EMA9|K7EMA9_HUMAN(229)/SUMO2_Human(93)-tr|K7EN65|K7EN65_HUMAN(90)/	Inter-Protein	2	1	32	37	1	1
908	QE4_LC12_IAH_SUMO_R1_HEK_AspN_E1_F1.21048.21048.3.0.dta	3	2950	DVFQQQTGG(9)-DQGNTAATQTEVPSLVVKK(18)	Cross-Linked	SUMO2_Human	2950	null	1	0.00472	0.010872	3.68983	SUMO2_Human(93)-sp|Q14149|MORC3_HUMAN(650)/	Inter-Protein	1	1	32.5	79.5	1	1
909	QE4_LC12_IAH_SUMO_R1_HEK_AspN_E1_F5.21568.21568.3.0.dta	3	3510	DVFQQQTGG(9)-YDNSLKIISNASCTTNCLAPLAK(6)	Cross-Linked	SUMO2_Human	3510	Carbamidomethyl[C](25);Carbamidomethyl[C](29)	1	0.00472	0.014104	4.01287	SUMO2_Human(93)-sp|P04406|G3P_HUMAN(145)/SUMO2_Human(93)-sp|P04406-2|G3P_HUMAN(103)/SUMO2_Human(93)-tr|E7EUT5|E7EUT5_HUMAN(70)/	Inter-Protein	5	1	23	39	1	1
910	QE4_LC12_IAH_SUMO_R1_HEK_AspN_E1_F2.16557.16557.2.0.dta	2	1800	DVFQQQTGG(9)-EQAIALKA(7)	Cross-Linked	SUMO2_Human	1800	null	1	0.00473	0.007492	4.15317	SUMO2_Human(93)-sp|Q01538|MYT1_HUMAN(388)/SUMO2_Human(93)-sp|Q01538-2|MYT1_HUMAN(388)/SUMO2_Human(93)-tr|A0A0G2JS52|A0A0G2JS52_HUMAN(96)/	Inter-Protein	2	1	22	24	1	1
911	QE4_LC12_IAH_SUMO_R1_HEK_AspN_E1_F5.10717.10717.2.0.dta	2	1740	DVFQQQTGG(9)-DYNIQK(6)	Cross-Linked	SUMO2_Human	1740	null	1	0.00473	0.005372	3.0859	SUMO2_Human(93)-sp|P62987|RL40_HUMAN(63)/SUMO2_Human(93)-sp|P62979|RS27A_HUMAN(63)/SUMO2_Human(93)-sp|P0CG48|UBC_HUMAN(63)/SUMO2_Human(93)-sp|P0CG47|UBB_HUMAN(63)/SUMO2_Human(93)-tr|F5GXK7|F5GXK7_HUMAN(63)/SUMO2_Human(93)-tr|J3QS39|J3QS39_HUMAN(63)/SUMO2_Human(93)-tr|F5GYU3|F5GYU3_HUMAN(63)/SUMO2_Human(93)-tr|F5H6Q2|F5H6Q2_HUMAN(63)/SUMO2_Human(93)-tr|Q5PY61|Q5PY61_HUMAN(63)/SUMO2_Human(93)-tr|Q96C32|Q96C32_HUMAN(63)/SUMO2_Human(93)-tr|B4DV12|B4DV12_HUMAN(63)/SUMO2_Human(93)-tr|M0R1M6|M0R1M6_HUMAN(38)/SUMO2_Human(93)-tr|M0R1V7|M0R1V7_HUMAN(63)/SUMO2_Human(93)-tr|M0R2S1|M0R2S1_HUMAN(45)/SUMO2_Human(93)-tr|J3QKN0|J3QKN0_HUMAN(63)/SUMO2_Human(93)-tr|F5H388|F5H388_HUMAN(63)/SUMO2_Human(93)-tr|J3QTR3|J3QTR3_HUMAN(63)/SUMO2_Human(93)-tr|F5H747|F5H747_HUMAN(63)/SUMO2_Human(93)-tr|F5H2Z3|F5H2Z3_HUMAN(63)/SUMO2_Human(93)-tr|F5H265|F5H265_HUMAN(63)/	Inter-Protein	5	1	33	21	1	1
912	QE4_LC12_IAH_SUMO_R1_HEK_AspN_E1_F3.24190.24190.2.0.dta	2	2100	DVFQQQTGG(9)-NTNTLFSVKL(9)	Cross-Linked	SUMO2_Human	2100	null	1	0.00476	0.014506	6.9173	SUMO2_Human(93)-sp|Q01826|SATB1_HUMAN(744)/SUMO2_Human(93)-sp|Q01826-2|SATB1_HUMAN(776)/	Inter-Protein	3	1	23	35	1	1
913	QE4_LC12_IAH_SUMO_R1_HEK_AspN_E1_F6.11105.11105.3.0.dta	3	2770	DVFQQQTGG(9)-FAEALGSTEAKAVPYQK(11)	Cross-Linked	SUMO2_Human	2770	null	1	0.00479	0.007992	2.88482	SUMO2_Human(93)-sp|P78347|GTF2I_HUMAN(488)/SUMO2_Human(93)-sp|P78347-2|GTF2I_HUMAN(447)/SUMO2_Human(93)-sp|P78347-3|GTF2I_HUMAN(468)/SUMO2_Human(93)-sp|P78347-4|GTF2I_HUMAN(467)/	Inter-Protein	6	1	32	55	1	1
914	QE4_LC12_IAH_SUMO_R1_HEK_AspN_E1_F6.17527.17527.3.0.dta	3	2360	DVFQQQTGG(9)-DDLKAIIKPQYV(4)	Cross-Linked	SUMO2_Human	2360	null	1	0.00483	0.014817	6.26982	SUMO2_Human(93)-sp|P61221|ABCE1_HUMAN(165)/SUMO2_Human(93)-tr|H0Y990|H0Y990_HUMAN(98)/SUMO2_Human(93)-tr|D6RGF4|D6RGF4_HUMAN(165)/SUMO2_Human(93)-tr|D6R9I9|D6R9I9_HUMAN(165)/	Inter-Protein	6	1	36.5	21.5	1	1
915	QE4_LC12_IAH_SUMO_R1_HEK_AspN_E1_F1.8465.8465.3.0.dta	3	2680	DVFQQQTGG(9)-STANIKTEQEGEASEK(6)	Cross-Linked	SUMO2_Human	2680	null	1	0.00483	0.005055	1.88461	SUMO2_Human(93)-sp|Q8NB50|ZFP62_HUMAN(82)/SUMO2_Human(93)-sp|Q8NB50-2|ZFP62_HUMAN(82)/SUMO2_Human(93)-sp|Q8NB50-3|ZFP62_HUMAN(49)/SUMO2_Human(93)-tr|D6R9C0|D6R9C0_HUMAN(49)/SUMO2_Human(93)-tr|D6RCF6|D6RCF6_HUMAN(49)/SUMO2_Human(93)-tr|D6RBG3|D6RBG3_HUMAN(49)/	Inter-Protein	1	1	36	38	1	1
916	QE4_LC12_IAH_SUMO_R1_HEK_AspN_E1_F5.6041.6041.2.0.dta	2	1950	DVFQQQTGG(9)-SEPVKEESS(5)	Cross-Linked	SUMO2_Human	1950	null	1	0.00483	0.010274	5.26362	SUMO2_Human(93)-sp|Q14151|SAFB2_HUMAN(230)/SUMO2_Human(93)-sp|Q15424|SAFB1_HUMAN(231)/SUMO2_Human(93)-sp|Q15424-2|SAFB1_HUMAN(162)/SUMO2_Human(93)-sp|Q15424-3|SAFB1_HUMAN(231)/SUMO2_Human(93)-sp|Q15424-4|SAFB1_HUMAN(231)/	Inter-Protein	5	1	30.5	22.5	1	1
917	QE4_LC12_IAH_SUMO_R1_HEK_AspN_E1_F6.16274.16274.3.0.dta	3	2710	DVFQQQTGG(9)-DHPEFIVSVKEEPVE(10)	Cross-Linked	SUMO2_Human	2710	null	1	0.00486	-0.004382	-1.61442	SUMO2_Human(93)-sp|P17861-2|XBP1_HUMAN(302)/	Inter-Protein	6	1	23	26	1	1
918	QE4_LC12_IAH_SUMO_R1_HEK_AspN_E1_F1.16317.16317.2.0.dta	2	2250	DVFQQQTGG(9)-SETPAQCSIKQ(10)	Cross-Linked	SUMO2_Human	2250	Carbamidomethyl[C](19);Acetyl[ProteinN-term](12)	1	0.00487	0.008554	3.80004	SUMO2_Human(93)-sp|P41212|ETV6_HUMAN(11)/	Inter-Protein	1	1	24	35	1	1
919	QE4_LC12_IAH_SUMO_R1_HEK_AspN_E1_F4.18385.18385.2.0.dta	2	2740	DVFQQQTGG(9)-ADSLLAVVKREPAEQPG(9)	Cross-Linked	SUMO2_Human	2740	null	1	0.00488	0.01016	3.7075	SUMO2_Human(93)-sp|Q14151|SAFB2_HUMAN(293)/SUMO2_Human(93)-sp|Q15424|SAFB1_HUMAN(294)/SUMO2_Human(93)-sp|Q15424-2|SAFB1_HUMAN(225)/SUMO2_Human(93)-sp|Q15424-3|SAFB1_HUMAN(294)/SUMO2_Human(93)-sp|Q15424-4|SAFB1_HUMAN(294)/	Inter-Protein	4	1	27	43	1	1
920	QE4_LC12_IAH_SUMO_R1_HEK_AspN_E1_F2.15703.15703.2.0.dta	2	2040	DVFQQQTGG(9)-KVDLETLKE(8)	Cross-Linked	SUMO2_Human	2040	null	1	0.00489	0.003518	1.72872	SUMO2_Human(93)-sp|Q96T23|RSF1_HUMAN(670)/SUMO2_Human(93)-sp|Q96T23-2|RSF1_HUMAN(639)/SUMO2_Human(93)-sp|Q96T23-3|RSF1_HUMAN(418)/SUMO2_Human(93)-tr|H0YCN2|H0YCN2_HUMAN(471)/SUMO2_Human(93)-tr|H0YER1|H0YER1_HUMAN(669)/	Inter-Protein	2	1	27	23	1	1
921	QE4_LC12_IAH_SUMO_R1_HEK_AspN_E1_F4.12686.12686.2.0.dta	2	2160	DVFQQQTGG(9)-VPVCQPLKEE(8)	Cross-Linked	SUMO2_Human	2160	Carbamidomethyl[C](16)	1	0.00491	0.009363	4.33664	SUMO2_Human(93)-sp|Q8N1G0|ZN687_HUMAN(285)/SUMO2_Human(93)-sp|Q8N1G0-2|ZN687_HUMAN(285)/SUMO2_Human(93)-tr|F8WCX2|F8WCX2_HUMAN(285)/	Inter-Protein	4	1	28	22	1	1
922	QE4_LC12_IAH_SUMO_R1_HEK_AspN_E1_F1.17871.17871.2.0.dta	2	2160	DVFQQQTGG(9)-VPVCQPLKEE(8)	Cross-Linked	SUMO2_Human	2160	Carbamidomethyl[C](16)	1	0.00491	0.005544	2.5678	SUMO2_Human(93)-sp|Q8N1G0|ZN687_HUMAN(285)/SUMO2_Human(93)-sp|Q8N1G0-2|ZN687_HUMAN(285)/SUMO2_Human(93)-tr|F8WCX2|F8WCX2_HUMAN(285)/	Inter-Protein	1	1	25	19	1	1
923	QE4_LC12_IAH_SUMO_R1_HEK_AspN_E1_F3.11926.11926.2.0.dta	2	1990	DVFQQQTGG(9)-DSTPATWKQ(8)	Cross-Linked	SUMO2_Human	1990	null	1	0.00492	0.009785	4.90741	SUMO2_Human(93)-sp|O60832|DKC1_HUMAN(413)/SUMO2_Human(93)-sp|O60832-2|DKC1_HUMAN(413)/SUMO2_Human(93)-tr|H7C2Q2|H7C2Q2_HUMAN(200)/	Inter-Protein	3	1	29	30	1	1
924	QE4_LC12_IAH_SUMO_R1_HEK_AspN_E1_F6.4825.4825.2.0.dta	2	1850	DVFQQQTGG(9)-VKQEPGTE(2)	Cross-Linked	SUMO2_Human	1850	null	1	0.00492	0.004126	2.23283	SUMO2_Human(93)-sp|Q9UPN9|TRI33_HUMAN(776)/SUMO2_Human(93)-sp|Q9UPN9-2|TRI33_HUMAN(776)/SUMO2_Human(93)-tr|H0Y612|H0Y612_HUMAN(537)/	Inter-Protein	6	1	28	12	1	1
925	QE4_LC12_IAH_SUMO_R1_HEK_AspN_E1_F3.9879.9879.2.0.dta	2	2060	DVFQQQTGG(9)-AVSFNKSESQ(6)	Cross-Linked	SUMO2_Human	2060	null	1	0.00495	0.009232	4.48818	SUMO2_Human(93)-sp|Q9H583|HEAT1_HUMAN(1489)/SUMO2_Human(93)-tr|Q5T3Q7|Q5T3Q7_HUMAN(1408)/	Inter-Protein	3	1	31	26	1	1
926	QE4_LC12_IAH_SUMO_R1_HEK_AspN_E1_F5.24621.24621.3.0.dta	3	2610	DVFQQQTGG(9)-EINNIIKIVGLQYK(7)	Cross-Linked	SUMO2_Human	2610	null	1	0.00497	0.01342	5.15084	SUMO2_Human(93)-sp|P11388|TOP2A_HUMAN(512)/SUMO2_Human(93)-sp|P11388-2|TOP2A_HUMAN(538)/SUMO2_Human(93)-sp|P11388-3|TOP2A_HUMAN(548)/SUMO2_Human(93)-sp|P11388-4|TOP2A_HUMAN(593)/SUMO2_Human(93)-sp|Q02880|TOP2B_HUMAN(533)/SUMO2_Human(93)-sp|Q02880-2|TOP2B_HUMAN(528)/SUMO2_Human(93)-tr|E9PCY5|E9PCY5_HUMAN(528)/	Inter-Protein	5	1	23	38	1	1
927	QE4_LC12_IAH_SUMO_R1_HEK_AspN_E1_F2.15669.15669.2.0.dta	2	2140	DVFQQQTGG(9)-GDETPLTNVKT(10)	Cross-Linked	SUMO2_Human	2140	null	1	0.00498	0.003835	1.79623	SUMO2_Human(93)-sp|Q9H0E9|BRD8_HUMAN(575)/SUMO2_Human(93)-sp|Q9H0E9-2|BRD8_HUMAN(648)/SUMO2_Human(93)-sp|Q9H0E9-3|BRD8_HUMAN(469)/SUMO2_Human(93)-sp|Q9H0E9-4|BRD8_HUMAN(578)/SUMO2_Human(93)-tr|B5MCW3|B5MCW3_HUMAN(575)/SUMO2_Human(93)-tr|H7C128|H7C128_HUMAN(569)/SUMO2_Human(93)-tr|H7C127|H7C127_HUMAN(604)/SUMO2_Human(93)-tr|H0YAH7|H0YAH7_HUMAN(227)/SUMO2_Human(93)-tr|H7C179|H7C179_HUMAN(573)/	Inter-Protein	2	1	31	38	1	1
928	QE4_LC12_IAH_SUMO_R1_HEK_AspN_E1_F6.13426.13426.3.0.dta	3	2590	DVFQQQTGG(9)-ETVNFSGVKRPFCS(9)	Cross-Linked	SUMO2_Human	2590	Carbamidomethyl[C](25)	1	0.005	0.007974	3.08088	SUMO2_Human(93)-sp|Q9UBW7|ZMYM2_HUMAN(700)/	Inter-Protein	6	1	37	36	1	1
929	QE4_LC12_IAH_SUMO_R1_HEK_AspN_E1_F3.15749.15749.2.0.dta	2	1810	DVFQQQTGG(9)-AVPYQKF(6)	Cross-Linked	SUMO2_Human	1810	null	1	0.005	0.00881	4.85964	SUMO2_Human(93)-sp|P78347|GTF2I_HUMAN(494)/SUMO2_Human(93)-sp|P78347-2|GTF2I_HUMAN(453)/SUMO2_Human(93)-sp|P78347-3|GTF2I_HUMAN(474)/SUMO2_Human(93)-sp|P78347-4|GTF2I_HUMAN(473)/	Inter-Protein	3	1	35	19	1	1
930	QE4_LC12_IAH_SUMO_R1_HEK_AspN_E1_F3.12654.12654.2.0.dta	2	2050	DVFQQQTGG(9)-TVIIKEEEE(5)	Cross-Linked	SUMO2_Human	2050	null	1	0.00503	0.0084	4.09757	SUMO2_Human(93)-sp|Q14676|MDC1_HUMAN(1840)/SUMO2_Human(93)-sp|Q14676-2|MDC1_HUMAN(1576)/SUMO2_Human(93)-sp|Q14676-3|MDC1_HUMAN(1553)/SUMO2_Human(93)-sp|Q14676-4|MDC1_HUMAN(817)/	Inter-Protein	3	1	31	24	1	1
931	QE4_LC12_IAH_SUMO_R1_HEK_AspN_E1_F1.20189.20189.2.0.dta	2	2070	DVFQQQTGG(9)-AVDPGLPSVKQ(10)	Cross-Linked	SUMO2_Human	2070	null	1	0.00503	0.009353	4.51608	SUMO2_Human(93)-sp|Q9UIS9|MBD1_HUMAN(538)/SUMO2_Human(93)-sp|Q9UIS9-5|MBD1_HUMAN(489)/SUMO2_Human(93)-sp|Q9UIS9-7|MBD1_HUMAN(482)/SUMO2_Human(93)-sp|Q9UIS9-9|MBD1_HUMAN(563)/SUMO2_Human(93)-sp|Q9UIS9-10|MBD1_HUMAN(488)/SUMO2_Human(93)-sp|Q9UIS9-12|MBD1_HUMAN(538)/SUMO2_Human(93)-tr|A0A0A0MS90|A0A0A0MS90_HUMAN(507)/SUMO2_Human(93)-tr|K7EN65|K7EN65_HUMAN(173)/	Inter-Protein	1	1	25	30	1	1
932	QE4_LC12_IAH_SUMO_R1_HEK_AspN_E1_F4.10781.10781.2.0.dta	2	1740	DVFQQQTGG(9)-DYNIQK(6)	Cross-Linked	SUMO2_Human	1740	null	1	0.00504	0.00649	3.72813	SUMO2_Human(93)-sp|P62987|RL40_HUMAN(63)/SUMO2_Human(93)-sp|P62979|RS27A_HUMAN(63)/SUMO2_Human(93)-sp|P0CG48|UBC_HUMAN(63)/SUMO2_Human(93)-sp|P0CG47|UBB_HUMAN(63)/SUMO2_Human(93)-tr|F5GXK7|F5GXK7_HUMAN(63)/SUMO2_Human(93)-tr|J3QS39|J3QS39_HUMAN(63)/SUMO2_Human(93)-tr|F5GYU3|F5GYU3_HUMAN(63)/SUMO2_Human(93)-tr|F5H6Q2|F5H6Q2_HUMAN(63)/SUMO2_Human(93)-tr|Q5PY61|Q5PY61_HUMAN(63)/SUMO2_Human(93)-tr|Q96C32|Q96C32_HUMAN(63)/SUMO2_Human(93)-tr|B4DV12|B4DV12_HUMAN(63)/SUMO2_Human(93)-tr|M0R1M6|M0R1M6_HUMAN(38)/SUMO2_Human(93)-tr|M0R1V7|M0R1V7_HUMAN(63)/SUMO2_Human(93)-tr|M0R2S1|M0R2S1_HUMAN(45)/SUMO2_Human(93)-tr|J3QKN0|J3QKN0_HUMAN(63)/SUMO2_Human(93)-tr|F5H388|F5H388_HUMAN(63)/SUMO2_Human(93)-tr|J3QTR3|J3QTR3_HUMAN(63)/SUMO2_Human(93)-tr|F5H747|F5H747_HUMAN(63)/SUMO2_Human(93)-tr|F5H2Z3|F5H2Z3_HUMAN(63)/SUMO2_Human(93)-tr|F5H265|F5H265_HUMAN(63)/	Inter-Protein	4	1	35	25	1	1
933	QE4_LC12_IAH_SUMO_R1_HEK_AspN_E1_F6.23450.23450.3.0.dta	3	2720	DVFQQQTGG(9)-DPKLALTGVPIVQWPK(3)	Cross-Linked	SUMO2_Human	2720	null	1	0.00505	0.007828	2.87534	SUMO2_Human(93)-sp|Q9Y2K7|KDM2A_HUMAN(505)/SUMO2_Human(93)-sp|Q9Y2K7-2|KDM2A_HUMAN(199)/SUMO2_Human(93)-sp|Q9Y2K7-5|KDM2A_HUMAN(66)/SUMO2_Human(93)-sp|Q9Y2K7-3|KDM2A_HUMAN(505)/SUMO2_Human(93)-tr|I3VM54|I3VM54_HUMAN(488)/	Inter-Protein	6	1	25	21	1	1
934	QE4_LC12_IAH_SUMO_R1_HEK_AspN_E1_F1.14072.14072.2.0.dta	2	1750	DVFQQQTGG(9)-TVTITKE(6)	Cross-Linked	SUMO2_Human	1750	null	1	0.00505	0.005833	3.32956	SUMO2_Human(93)-sp|Q9NS91|RAD18_HUMAN(376)/SUMO2_Human(93)-tr|H7C3I2|H7C3I2_HUMAN(13)/	Inter-Protein	1	1	29	24	1	1
935	QE4_LC12_IAH_SUMO_R1_HEK_AspN_E1_F3.15439.15439.2.0.dta	2	2000	DVFQQQTGG(9)-QRALIKAEL(6)	Cross-Linked	SUMO2_Human	2000	null	1	0.00506	0.010713	5.35096	SUMO2_Human(93)-sp|Q13523|PRP4B_HUMAN(117)/	Inter-Protein	3	1	32	20	1	1
936	QE4_LC12_IAH_SUMO_R1_HEK_AspN_E1_F4.15551.15551.3.0.dta	3	2770	DVFQQQTGG(9)-EEIKAENTTGNWLTAK(4)	Cross-Linked	SUMO2_Human	2770	null	1	0.00507	0.015988	5.78157	SUMO2_Human(93)-sp|Q9NYD6|HXC10_HUMAN(254)/	Inter-Protein	4	1	37	37	1	1
937	QE4_LC12_IAH_SUMO_R1_HEK_AspN_E1_F5.23962.23962.2.0.dta	2	1740	DVFQQQTGG(9)-LPVIVKL(6)	Cross-Linked	SUMO2_Human	1740	null	1	0.00508	0.006051	3.47362	SUMO2_Human(93)-sp|Q96T23|RSF1_HUMAN(294)/SUMO2_Human(93)-sp|Q96T23-2|RSF1_HUMAN(263)/SUMO2_Human(93)-sp|Q96T23-3|RSF1_HUMAN(42)/SUMO2_Human(93)-tr|H0YCN2|H0YCN2_HUMAN(95)/SUMO2_Human(93)-tr|H0YER1|H0YER1_HUMAN(293)/	Inter-Protein	5	1	31	15	1	1
938	QE4_LC12_IAH_SUMO_R1_HEK_AspN_E1_F6.21699.21699.3.0.dta	3	3010	DVFQQQTGG(9)-ARTPLEQEIFNLLHKNK(15)	Cross-Linked	SUMO2_Human	3010	null	1	0.00508	0.009004	2.9898	SUMO2_Human(93)-sp|Q5TAP6|UT14C_HUMAN(193)/SUMO2_Human(93)-sp|Q9BVJ6|UT14A_HUMAN(194)/	Inter-Protein	6	1	27	26	1	1
939	QE4_LC12_IAH_SUMO_R1_HEK_AspN_E1_F3.17257.17257.2.0.dta	2	2030	DVFQQQTGG(9)-ADSLLAVVKR(9)	Cross-Linked	SUMO2_Human	2030	null	1	0.00509	0.008512	4.18881	SUMO2_Human(93)-sp|Q14151|SAFB2_HUMAN(293)/SUMO2_Human(93)-sp|Q15424|SAFB1_HUMAN(294)/SUMO2_Human(93)-sp|Q15424-2|SAFB1_HUMAN(225)/SUMO2_Human(93)-sp|Q15424-3|SAFB1_HUMAN(294)/SUMO2_Human(93)-sp|Q15424-4|SAFB1_HUMAN(294)/	Inter-Protein	3	1	32	30	1	1
940	QE4_LC12_IAH_SUMO_R1_HEK_AspN_E1_F2.13776.13776.2.0.dta	2	2470	DVFQQQTGG(9)-DTQVIKQENESGY(6)	Cross-Linked	SUMO2_Human	2470	null	1	0.00509	0.004828	1.95376	SUMO2_Human(93)-sp|Q9BUJ2|HNRL1_HUMAN(117)/SUMO2_Human(93)-sp|Q9BUJ2-2|HNRL1_HUMAN(117)/SUMO2_Human(93)-sp|Q9BUJ2-3|HNRL1_HUMAN(74)/SUMO2_Human(93)-sp|Q9BUJ2-4|HNRL1_HUMAN(17)/SUMO2_Human(93)-tr|M0R203|M0R203_HUMAN(17)/SUMO2_Human(93)-tr|M0QZV6|M0QZV6_HUMAN(17)/SUMO2_Human(93)-tr|B7Z4B8|B7Z4B8_HUMAN(28)/SUMO2_Human(93)-tr|M0QYZ0|M0QYZ0_HUMAN(17)/SUMO2_Human(93)-tr|M0R0K8|M0R0K8_HUMAN(17)/SUMO2_Human(93)-tr|A0A0A0MRA5|A0A0A0MRA5_HUMAN(17)/	Inter-Protein	2	1	32.5	33.5	1	1
941	QE4_LC12_IAH_SUMO_R1_HEK_AspN_E1_F4.14532.14532.3.0.dta	3	2720	DVFQQQTGG(9)-DGKLYNFCNSSCVAK(3)	Cross-Linked	SUMO2_Human	2720	Carbamidomethyl[C](20);Carbamidomethyl[C](24)	1	0.0051	0.010469	3.84435	SUMO2_Human(93)-sp|Q9UBW7|ZMYM2_HUMAN(603)/	Inter-Protein	4	1	34.5	24.5	1	1
942	QE4_LC12_IAH_SUMO_R1_HEK_AspN_E1_F3.7641.7641.2.0.dta	2	1990	DVFQQQTGG(9)-REEIIIKK(7)	Cross-Linked	SUMO2_Human	1990	null	1	0.00512	0.007554	3.79774	SUMO2_Human(93)-sp|Q5T200|ZC3HD_HUMAN(194)/SUMO2_Human(93)-sp|Q5T200-2|ZC3HD_HUMAN(194)/SUMO2_Human(93)-tr|A0A087WX14|A0A087WX14_HUMAN(58)/	Inter-Protein	3	1	32	27	1	1
943	QE4_LC12_IAH_SUMO_R1_HEK_AspN_E1_F3.19833.19833.2.0.dta	2	1950	DVFQQQTGG(9)-DSVFNKFE(6)	Cross-Linked	SUMO2_Human	1950	null	1	0.00514	0.008516	4.3764	SUMO2_Human(93)-sp|P49756|RBM25_HUMAN(697)/	Inter-Protein	3	1	27	22	1	1
944	QE4_LC12_IAH_SUMO_R1_HEK_AspN_E1_F5.10090.10090.2.0.dta	2	1920	DVFQQQTGG(9)-MPAFHPKQ(7)	Cross-Linked	SUMO2_Human	1920	null	1	0.00516	0.009154	4.77788	SUMO2_Human(93)-sp|Q92618|ZN516_HUMAN(681)/SUMO2_Human(93)-tr|A0A087WUJ4|A0A087WUJ4_HUMAN(72)/	Inter-Protein	5	1	27	15	1	1
945	QE4_LC12_IAH_SUMO_R1_HEK_AspN_E1_F4.12855.12855.3.0.dta	3	2970	DVFQQQTGG(9)-EESGPSRLNNNYLMSGKN(17)	Cross-Linked	SUMO2_Human	2970	null	1	0.00517	0.013419	4.51763	SUMO2_Human(93)-sp|Q03188|CENPC_HUMAN(698)/SUMO2_Human(93)-tr|H0Y8J2|H0Y8J2_HUMAN(605)/	Inter-Protein	4	1	31.5	45.5	1	1
946	QE4_LC12_IAH_SUMO_R1_HEK_AspN_E1_F3.20382.20382.2.0.dta	2	2570	DVFQQQTGG(9)-DALASLENHVKIEPA(11)	Cross-Linked	SUMO2_Human	2570	null	1	0.00518	0.011474	4.46933	SUMO2_Human(93)-sp|Q9UPN9|TRI33_HUMAN(839)/SUMO2_Human(93)-sp|Q9UPN9-2|TRI33_HUMAN(839)/SUMO2_Human(93)-tr|H0Y612|H0Y612_HUMAN(600)/	Inter-Protein	3	1	30.5	32.5	1	1
947	QE4_LC12_IAH_SUMO_R1_HEK_AspN_E1_F5.6359.6359.3.0.dta	3	2370	DVFQQQTGG(9)-DEIKQEEETCK(4)	Cross-Linked	SUMO2_Human	2370	Carbamidomethyl[C](22)	1	0.00519	0.009409	3.97162	SUMO2_Human(93)-sp|Q96T23|RSF1_HUMAN(419)/SUMO2_Human(93)-sp|Q96T23-2|RSF1_HUMAN(388)/SUMO2_Human(93)-sp|Q96T23-3|RSF1_HUMAN(167)/SUMO2_Human(93)-tr|H0YCN2|H0YCN2_HUMAN(220)/SUMO2_Human(93)-tr|H0YER1|H0YER1_HUMAN(418)/	Inter-Protein	5	1	34	22	1	1
948	QE4_LC12_IAH_SUMO_R1_HEK_AspN_E1_F6.22234.22234.3.0.dta	3	2950	DVFQQQTGG(9)-DRSAQPLPLKIEELALAK(10)	Cross-Linked	SUMO2_Human	2950	null	1	0.00519	0.007402	2.50696	SUMO2_Human(93)-sp|Q9UKV3|ACINU_HUMAN(532)/SUMO2_Human(93)-sp|Q9UKV3-5|ACINU_HUMAN(532)/SUMO2_Human(93)-tr|S4R3H4|S4R3H4_HUMAN(474)/SUMO2_Human(93)-tr|E7EQT4|E7EQT4_HUMAN(492)/	Inter-Protein	6	1	34	35	1	1
949	QE4_LC12_IAH_SUMO_R1_HEK_AspN_E1_F5.19422.19422.2.0.dta	2	1940	DVFQQQTGG(9)-DTAAVKVEF(6)	Cross-Linked	SUMO2_Human	1940	null	1	0.00519	0.008087	4.16869	SUMO2_Human(93)-sp|Q02880|TOP2B_HUMAN(1271)/SUMO2_Human(93)-sp|Q02880-2|TOP2B_HUMAN(1266)/	Inter-Protein	5	1	27	22	1	1
950	QE4_LC12_IAH_SUMO_R1_HEK_AspN_E1_F3.15546.15546.2.0.dta	2	1960	DVFQQQTGG(9)-DGQVVLIKQ(8)	Cross-Linked	SUMO2_Human	1960	null	1	0.00519	0.010799	5.50966	SUMO2_Human(93)-sp|P05423|RPC4_HUMAN(302)/	Inter-Protein	3	1	28	33	1	1
951	QE4_LC12_IAH_SUMO_R1_HEK_AspN_E1_F5.14929.14929.3.0.dta	3	2250	DVFQQQTGG(9)-IKLQTPNTFPK(2)	Cross-Linked	SUMO2_Human	2250	null	1	0.00519	0.006965	3.09944	SUMO2_Human(93)-sp|Q14978|NOLC1_HUMAN(604)/SUMO2_Human(93)-sp|Q14978-2|NOLC1_HUMAN(614)/SUMO2_Human(93)-sp|Q14978-3|NOLC1_HUMAN(605)/SUMO2_Human(93)-tr|A0A0A0MRM9|A0A0A0MRM9_HUMAN(613)/	Inter-Protein	5	1	34	20	1	1
952	QE4_LC12_IAH_SUMO_R1_HEK_AspN_E1_F1.18579.18579.2.0.dta	2	1980	DVFQQQTGG(9)-DILGETCKS(8)	Cross-Linked	SUMO2_Human	1980	Carbamidomethyl[C](19)	1	0.00521	0.007131	3.59623	SUMO2_Human(93)-sp|Q14151|SAFB2_HUMAN(225)/SUMO2_Human(93)-sp|Q15424|SAFB1_HUMAN(226)/SUMO2_Human(93)-sp|Q15424-2|SAFB1_HUMAN(157)/SUMO2_Human(93)-sp|Q15424-3|SAFB1_HUMAN(226)/SUMO2_Human(93)-sp|Q15424-4|SAFB1_HUMAN(226)/	Inter-Protein	1	1	19	19	1	1
953	QE4_LC12_IAH_SUMO_R1_HEK_AspN_E1_F1.20458.20458.2.0.dta	2	2180	DVFQQQTGG(9)-EEFLIKPESK(6)	Cross-Linked	SUMO2_Human	2180	null	1	0.00522	-0.003447	-1.58113	SUMO2_Human(93)-sp|O60832|DKC1_HUMAN(39)/SUMO2_Human(93)-sp|O60832-2|DKC1_HUMAN(39)/SUMO2_Human(93)-tr|C9IYT0|C9IYT0_HUMAN(39)/SUMO2_Human(93)-tr|H7C0M1|H7C0M1_HUMAN(25)/SUMO2_Human(93)-tr|H7C2Q9|H7C2Q9_HUMAN(25)/	Inter-Protein	1	1	26	26	1	1
954	QE4_LC12_IAH_SUMO_R1_HEK_AspN_E1_F1.16890.16890.2.0.dta	2	2220	DVFQQQTGG(9)-DGQVVLIKQEK(8)	Cross-Linked	SUMO2_Human	2220	null	1	0.00522	0.004021	1.81359	SUMO2_Human(93)-sp|P05423|RPC4_HUMAN(302)/	Inter-Protein	1	1	24	30	1	1
955	QE4_LC12_IAH_SUMO_R1_HEK_AspN_E1_F6.2230.2230.3.0.dta	3	1830	DVFQQQTGG(9)-KTESHHK(1)	Cross-Linked	SUMO2_Human	1830	null	1	0.00522	0.005921	3.24105	SUMO2_Human(93)-sp|P04908|H2A1B_HUMAN(120)/SUMO2_Human(93)-sp|Q99878|H2A1J_HUMAN(120)/SUMO2_Human(93)-sp|P20671|H2A1D_HUMAN(120)/SUMO2_Human(93)-sp|Q6FI13|H2A2A_HUMAN(120)/SUMO2_Human(93)-sp|Q93077|H2A1C_HUMAN(120)/SUMO2_Human(93)-sp|Q96KK5|H2A1H_HUMAN(120)/SUMO2_Human(93)-sp|P0C0S8|H2A1_HUMAN(120)/SUMO2_Human(93)-sp|Q7L7L0|H2A3_HUMAN(120)/SUMO2_Human(93)-tr|A0A0U1RRH7|A0A0U1RRH7_HUMAN(120)/SUMO2_Human(93)-tr|A0A0U1RR32|A0A0U1RR32_HUMAN(120)/	Inter-Protein	6	1	29	12	1	1
956	QE4_LC12_IAH_SUMO_R1_HEK_AspN_E1_F5.13960.13960.2.0.dta	2	2640	DVFQQQTGG(9)-KMENIQKLGNYTLK(7)	Cross-Linked	SUMO2_Human	2640	null	1	0.00522	0.019806	7.50129	SUMO2_Human(93)-sp|A6NHR9|SMHD1_HUMAN(784)/SUMO2_Human(93)-sp|A6NHR9-2|SMHD1_HUMAN(784)/SUMO2_Human(93)-tr|J3QSH1|J3QSH1_HUMAN(106)/SUMO2_Human(93)-tr|J3KTL8|J3KTL8_HUMAN(255)/	Inter-Protein	5	1	22	18	1	1
957	QE4_LC12_IAH_SUMO_R1_HEK_AspN_E1_F3.13871.13871.2.0.dta	2	2170	DVFQQQTGG(9)-IQLQSCSKLE(8)	Cross-Linked	SUMO2_Human	2170	Carbamidomethyl[C](18)	1	0.00525	0.011036	5.09499	SUMO2_Human(93)-sp|Q9UPW6|SATB2_HUMAN(161)/SUMO2_Human(93)-tr|C9JR56|C9JR56_HUMAN(102)/	Inter-Protein	3	1	27	37	1	1
958	QE4_LC12_IAH_SUMO_R1_HEK_AspN_E1_F6.20426.20426.3.0.dta	3	3430	DVFQQQTGG(9)-TVLQHIEATPKIVHYAILGIQK(11)	Cross-Linked	SUMO2_Human	3430	null	1	0.00525	0.009171	2.67153	SUMO2_Human(93)-sp|Q9C091|GRB1L_HUMAN(1660)/SUMO2_Human(93)-sp|Q9C091-3|GRB1L_HUMAN(1551)/SUMO2_Human(93)-tr|J3KRT4|J3KRT4_HUMAN(55)/	Inter-Protein	6	1	22	48	1	1
959	QE4_LC12_IAH_SUMO_R1_HEK_AspN_E1_F4.15021.15021.2.0.dta	2	2090	DVFQQQTGG(9)-RIIIKMEPE(5)	Cross-Linked	SUMO2_Human	2090	null	1	0.00525	0.005991	2.86778	SUMO2_Human(93)-sp|Q9Y2K1|ZBTB1_HUMAN(328)/SUMO2_Human(93)-sp|Q9Y2K1-2|ZBTB1_HUMAN(328)/	Inter-Protein	4	1	32	21	1	1
960	QE4_LC12_IAH_SUMO_R1_HEK_AspN_E1_F5.17987.17987.3.0.dta	3	2680	DVFQQQTGG(9)-DPQQSKVVNLGVLAQK(6)	Cross-Linked	SUMO2_Human	2680	null	1	0.00527	0.011878	4.42483	SUMO2_Human(93)-sp|Q8NI36|WDR36_HUMAN(814)/SUMO2_Human(93)-tr|A0A0A0MTB8|A0A0A0MTB8_HUMAN(758)/	Inter-Protein	5	1	36	33	1	1
961	QE4_LC12_IAH_SUMO_R1_HEK_AspN_E1_F5.27864.27864.2.0.dta	2	2320	DVFQQQTGG(9)-DMITKFLGVIVK(5)	Cross-Linked	SUMO2_Human	2320	null	1	0.00528	0.021611	9.29813	SUMO2_Human(93)-sp|Q8ND82|Z280C_HUMAN(266)/SUMO2_Human(93)-tr|Q9UJJ2|Q9UJJ2_HUMAN(266)/	Inter-Protein	5	1	30	17	1	1
962	QE4_LC12_IAH_SUMO_R1_HEK_AspN_E1_F5.6361.6361.3.0.dta	3	3110	DVFQQQTGG(9)-SNNSETSSVAQSGSESKVEPK(17)	Cross-Linked	SUMO2_Human	3110	null	1	0.00529	0.01151	3.69807	SUMO2_Human(93)-sp|Q99666|RGPD5_HUMAN(1595)/SUMO2_Human(93)-sp|Q7Z3J3|RGPD4_HUMAN(1596)/SUMO2_Human(93)-sp|A6NKT7|RGPD3_HUMAN(1596)/SUMO2_Human(93)-sp|O14715|RGPD8_HUMAN(1595)/SUMO2_Human(93)-sp|P49792|RBP2_HUMAN(2571)/SUMO2_Human(93)-tr|H7BZ48|H7BZ48_HUMAN(137)/SUMO2_Human(93)-tr|J3KQ37|J3KQ37_HUMAN(1455)/SUMO2_Human(93)-tr|J3KNE0|J3KNE0_HUMAN(1590)/	Inter-Protein	5	1	28	74	1	1
963	QE4_LC12_IAH_SUMO_R1_HEK_AspN_E1_F6.23774.23774.3.0.dta	3	2890	DVFQQQTGG(9)-DYTAYVAMIPQCIKEE(14)	Cross-Linked	SUMO2_Human	2890	Carbamidomethyl[C](24)	1	0.00529	-0.00637	-2.20314	SUMO2_Human(93)-sp|P18848|ATF4_HUMAN(209)/	Inter-Protein	6	1	20.5	34.5	1	1
964	QE4_LC12_IAH_SUMO_R1_HEK_AspN_E1_F5.8223.8223.3.0.dta	3	2400	DVFQQQTGG(9)-STKPGKLIGVANQK(6)	Cross-Linked	SUMO2_Human	2400	null	1	0.00529	0.01258	5.23886	SUMO2_Human(93)-sp|Q9H583|HEAT1_HUMAN(655)/SUMO2_Human(93)-tr|Q5T3Q7|Q5T3Q7_HUMAN(655)/	Inter-Protein	5	1	30	26	1	1
965	QE4_LC12_IAH_SUMO_R1_HEK_AspN_E1_F4.15083.15083.2.0.dta	2	1850	DVFQQQTGG(9)-DMVTVVKT(7)	Cross-Linked	SUMO2_Human	1850	null	1	0.0053	0.005968	3.22088	SUMO2_Human(93)-sp|Q9NQV5|PRD11_HUMAN(58)/SUMO2_Human(93)-sp|Q9NQV5-2|PRD11_HUMAN(24)/SUMO2_Human(93)-tr|E9PJ09|E9PJ09_HUMAN(24)/SUMO2_Human(93)-tr|A0A087WWZ6|A0A087WWZ6_HUMAN(24)/	Inter-Protein	4	1	29	26	1	1
966	QE4_LC12_IAH_SUMO_R1_HEK_AspN_E1_F4.7600.7600.2.0.dta	2	2130	DVFQQQTGG(9)-VIKMESEEGK(3)	Cross-Linked	SUMO2_Human	2130	Oxidation[M](16)	1	0.0053	0.004698	2.20978	SUMO2_Human(93)-sp|P29590|PML_HUMAN(490)/SUMO2_Human(93)-sp|P29590-8|PML_HUMAN(490)/SUMO2_Human(93)-sp|P29590-9|PML_HUMAN(490)/SUMO2_Human(93)-sp|P29590-5|PML_HUMAN(490)/SUMO2_Human(93)-sp|P29590-2|PML_HUMAN(490)/SUMO2_Human(93)-sp|P29590-4|PML_HUMAN(490)/SUMO2_Human(93)-sp|P29590-3|PML_HUMAN(490)/SUMO2_Human(93)-sp|P29590-11|PML_HUMAN(442)/SUMO2_Human(93)-sp|P29590-12|PML_HUMAN(442)/SUMO2_Human(93)-sp|P29590-13|PML_HUMAN(442)/SUMO2_Human(93)-tr|H3BUJ5|H3BUJ5_HUMAN(191)/SUMO2_Human(93)-tr|H3BVD2|H3BVD2_HUMAN(134)/SUMO2_Human(93)-tr|H3BT57|H3BT57_HUMAN(442)/SUMO2_Human(93)-tr|H3BRN3|H3BRN3_HUMAN(40)/	Inter-Protein	4	1	29.5	21.5	1	1
967	QE4_LC12_IAH_SUMO_R1_HEK_AspN_E1_F6.15263.15263.3.0.dta	3	2710	DVFQQQTGG(9)-AIVNVIGMHKMTPPIK(10)	Cross-Linked	SUMO2_Human	2710	null	1	0.00531	0.007988	2.94823	SUMO2_Human(93)-sp|O75533|SF3B1_HUMAN(1008)/	Inter-Protein	6	1	32	37	1	1
968	QE4_LC12_IAH_SUMO_R1_HEK_AspN_E1_F4.11831.11831.2.0.dta	2	1990	DVFQQQTGG(9)-DSTPATWKQ(8)	Cross-Linked	SUMO2_Human	1990	null	1	0.00534	0.009625	4.82716	SUMO2_Human(93)-sp|O60832|DKC1_HUMAN(413)/SUMO2_Human(93)-sp|O60832-2|DKC1_HUMAN(413)/SUMO2_Human(93)-tr|H7C2Q2|H7C2Q2_HUMAN(200)/	Inter-Protein	4	1	21	23	1	1
969	QE4_LC12_IAH_SUMO_R1_HEK_AspN_E1_F1.13037.13037.2.0.dta	2	1800	DVFQQQTGG(9)-DQMSGVKA(7)	Cross-Linked	SUMO2_Human	1800	null	1	0.00535	0.00447	2.4891	SUMO2_Human(93)-sp|Q6IQ21|ZN770_HUMAN(581)/	Inter-Protein	1	1	27	25	1	1
970	QE4_LC12_IAH_SUMO_R1_HEK_AspN_E1_F4.7623.7623.2.0.dta	2	2240	DVFQQQTGG(9)-AMATLGPHRVKT(11)	Cross-Linked	SUMO2_Human	2240	null	1	0.00535	0.005884	2.62428	SUMO2_Human(93)-sp|Q5PSV4|BRM1L_HUMAN(240)/SUMO2_Human(93)-sp|Q5PSV4-2|BRM1L_HUMAN(192)/SUMO2_Human(93)-tr|H0YHD0|H0YHD0_HUMAN(155)/	Inter-Protein	4	1	22	23	1	1
971	QE4_LC12_IAH_SUMO_R1_HEK_AspN_E1_F6.15967.15967.3.0.dta	3	2660	DVFQQQTGG(9)-VAAHASLNPALFSMKM(15)	Cross-Linked	SUMO2_Human	2660	Oxidation[M](28)	1	0.00536	0.006634	2.48997	SUMO2_Human(93)-sp|Q9UIF9|BAZ2A_HUMAN(1172)/SUMO2_Human(93)-sp|Q9UIF9-2|BAZ2A_HUMAN(1145)/SUMO2_Human(93)-sp|Q9UIF9-3|BAZ2A_HUMAN(1172)/SUMO2_Human(93)-tr|J3KPG5|J3KPG5_HUMAN(1142)/SUMO2_Human(93)-tr|A0A0C4DGI9|A0A0C4DGI9_HUMAN(108)/SUMO2_Human(93)-tr|F8VU39|F8VU39_HUMAN(1170)/	Inter-Protein	6	1	30	49	1	1
972	QE4_LC12_IAH_SUMO_R1_HEK_AspN_E1_F3.16522.16522.2.0.dta	2	2400	DVFQQQTGG(9)-DSFLMQPEKYGK(9)	Cross-Linked	SUMO2_Human	2400	null	1	0.00536	0.007967	3.31526	SUMO2_Human(93)-sp|Q9UBW7|ZMYM2_HUMAN(529)/	Inter-Protein	3	1	27.5	32.5	1	1
973	QE4_LC12_IAH_SUMO_R1_HEK_AspN_E1_F1.20155.20155.2.0.dta	2	2500	DVFQQQTGG(9)-EMAAVTVKEESEDP(8)	Cross-Linked	SUMO2_Human	2500	null	1	0.00537	0.012134	4.86308	SUMO2_Human(93)-sp|P78347|GTF2I_HUMAN(240)/SUMO2_Human(93)-sp|P78347-2|GTF2I_HUMAN(240)/SUMO2_Human(93)-sp|P78347-3|GTF2I_HUMAN(240)/SUMO2_Human(93)-sp|P78347-4|GTF2I_HUMAN(240)/SUMO2_Human(93)-sp|P78347-5|GTF2I_HUMAN(240)/	Inter-Protein	1	1	16	22	1	1
974	QE4_LC12_IAH_SUMO_R1_HEK_AspN_E1_F4.10793.10793.2.0.dta	2	2250	DVFQQQTGG(9)-IKQEITEGELK(2)	Cross-Linked	SUMO2_Human	2250	null	1	0.00538	0.010665	4.74391	SUMO2_Human(93)-sp|Q92766|RREB1_HUMAN(615)/SUMO2_Human(93)-sp|Q92766-2|RREB1_HUMAN(615)/SUMO2_Human(93)-sp|Q92766-3|RREB1_HUMAN(615)/SUMO2_Human(93)-sp|Q92766-5|RREB1_HUMAN(615)/SUMO2_Human(93)-tr|C9JU34|C9JU34_HUMAN(615)/	Inter-Protein	4	1	28	20	1	1
975	QE4_LC12_IAH_SUMO_R1_HEK_AspN_E1_F5.20965.20965.3.1.dta	3	2680	DVFQQQTGG(9)-LPVIVKLEKPLPENE(6)	Cross-Linked	SUMO2_Human	2680	null	1	0.00539	0.004859	1.81412	SUMO2_Human(93)-sp|Q96T23|RSF1_HUMAN(294)/SUMO2_Human(93)-sp|Q96T23-2|RSF1_HUMAN(263)/SUMO2_Human(93)-sp|Q96T23-3|RSF1_HUMAN(42)/SUMO2_Human(93)-tr|H0YCN2|H0YCN2_HUMAN(95)/SUMO2_Human(93)-tr|H0YER1|H0YER1_HUMAN(293)/	Inter-Protein	5	1	32	32	1	1
976	QE4_LC12_IAH_SUMO_R1_HEK_AspN_E1_F6.7874.7874.3.0.dta	3	2800	DVFQQQTGG(9)-AGQARVKQESVGVFACK(7)	Cross-Linked	SUMO2_Human	2800	Carbamidomethyl[C](28)	1	0.0054	0.01564	5.59493	SUMO2_Human(93)-sp|Q5H9F3|BCORL_HUMAN(1092)/SUMO2_Human(93)-sp|Q5H9F3-2|BCORL_HUMAN(1092)/SUMO2_Human(93)-sp|Q5H9F3-3|BCORL_HUMAN(1092)/SUMO2_Human(93)-tr|A0A075B6Q3|A0A075B6Q3_HUMAN(692)/SUMO2_Human(93)-tr|H7C4B2|H7C4B2_HUMAN(528)/	Inter-Protein	6	1	35	27	1	1
977	QE4_LC12_IAH_SUMO_R1_HEK_AspN_E1_F4.14579.14579.3.0.dta	3	2610	DVFQQQTGG(9)-DIDNQGLMMPKEEK(11)	Cross-Linked	SUMO2_Human	2610	null	1	0.00542	0.009783	3.75086	SUMO2_Human(93)-sp|Q14692|BMS1_HUMAN(415)/	Inter-Protein	4	1	36	52	1	1
978	QE4_LC12_IAH_SUMO_R1_HEK_AspN_E1_F6.24878.24878.3.0.dta	3	2340	DVFQQQTGG(9)-DMITKFLGVIVK(5)	Cross-Linked	SUMO2_Human	2340	Oxidation[M](14)	1	0.00543	0.008197	3.50265	SUMO2_Human(93)-sp|Q8ND82|Z280C_HUMAN(266)/SUMO2_Human(93)-tr|Q9UJJ2|Q9UJJ2_HUMAN(266)/	Inter-Protein	6	1	39	32	1	1
979	QE4_LC12_IAH_SUMO_R1_HEK_AspN_E1_F6.8127.8127.3.0.dta	3	2670	DVFQQQTGG(9)-TGIHTSTRLALIAPKK(15)	Cross-Linked	SUMO2_Human	2670	null	1	0.00544	0.00476	1.78447	SUMO2_Human(93)-sp|O43395|PRPF3_HUMAN(376)/SUMO2_Human(93)-sp|O43395-3|PRPF3_HUMAN(241)/	Inter-Protein	6	1	34	43	1	1
980	QE4_LC12_IAH_SUMO_R1_HEK_AspN_E1_F4.17773.17773.3.0.dta	3	2630	DVFQQQTGG(9)-SDAGNLNFEFQVAKK(14)	Cross-Linked	SUMO2_Human	2630	null	1	0.00545	0.010532	4.0072	SUMO2_Human(93)-sp|P49792|RBP2_HUMAN(1350)/	Inter-Protein	4	1	33	54	1	1
981	QE4_LC12_IAH_SUMO_R1_HEK_AspN_E1_F6.25742.25742.3.0.dta	3	2830	DVFQQQTGG(9)-DDKFLFSLTSPSIHFN(3)	Cross-Linked	SUMO2_Human	2830	null	1	0.00545	0.010409	3.68023	SUMO2_Human(93)-sp|Q86UP3|ZFHX4_HUMAN(2818)/SUMO2_Human(93)-sp|Q86UP3-2|ZFHX4_HUMAN(2846)/SUMO2_Human(93)-sp|Q86UP3-4|ZFHX4_HUMAN(2818)/SUMO2_Human(93)-sp|Q86UP3-5|ZFHX4_HUMAN(2863)/SUMO2_Human(93)-tr|E7EVZ1|E7EVZ1_HUMAN(2837)/	Inter-Protein	6	1	24	29	1	1
982	QE4_LC12_IAH_SUMO_R1_HEK_AspN_E1_F1.25820.25820.3.0.dta	3	3020	DVFQQQTGG(9)-ATILNTENLSSTPAPKYLK(16)	Cross-Linked	SUMO2_Human	3020	null	1	0.00546	-0.001274	-0.421638	SUMO2_Human(93)-sp|Q6PJP8|DCR1A_HUMAN(533)/	Inter-Protein	1	1	32	65	1	1
983	QE4_LC12_IAH_SUMO_R1_HEK_AspN_E1_F6.8670.8670.3.0.dta	3	2480	DVFQQQTGG(9)-IHGSSFVTSTVKQE(12)	Cross-Linked	SUMO2_Human	2480	null	1	0.00547	0.012198	4.91814	SUMO2_Human(93)-sp|Q9ULM3|YETS2_HUMAN(552)/	Inter-Protein	6	1	36	50	1	1
984	QE4_LC12_IAH_SUMO_R1_HEK_AspN_E1_F2.16058.16058.2.0.dta	2	2340	DVFQQQTGG(9)-TVIIKEEEEDTA(5)	Cross-Linked	SUMO2_Human	2340	null	1	0.00548	0.008395	3.59204	SUMO2_Human(93)-sp|Q14676|MDC1_HUMAN(1840)/SUMO2_Human(93)-sp|Q14676-2|MDC1_HUMAN(1576)/SUMO2_Human(93)-sp|Q14676-3|MDC1_HUMAN(1553)/SUMO2_Human(93)-sp|Q14676-4|MDC1_HUMAN(817)/	Inter-Protein	2	1	23	21	1	1
985	QE4_LC12_IAH_SUMO_R1_HEK_AspN_E1_F3.7268.7268.2.0.dta	2	1920	DVFQQQTGG(9)-KDETNVKM(7)	Cross-Linked	SUMO2_Human	1920	null	1	0.00551	0.00878	4.56126	SUMO2_Human(93)-sp|P07910|HNRPC_HUMAN(250)/SUMO2_Human(93)-sp|P07910-2|HNRPC_HUMAN(237)/SUMO2_Human(93)-sp|P07910-3|HNRPC_HUMAN(170)/SUMO2_Human(93)-sp|P07910-4|HNRPC_HUMAN(194)/SUMO2_Human(93)-tr|G3V2Q1|G3V2Q1_HUMAN(249)/SUMO2_Human(93)-tr|G3V4C1|G3V4C1_HUMAN(236)/SUMO2_Human(93)-tr|G3V2D6|G3V2D6_HUMAN(158)/SUMO2_Human(93)-tr|G3V4W0|G3V4W0_HUMAN(237)/SUMO2_Human(93)-tr|B2R5W2|B2R5W2_HUMAN(237)/SUMO2_Human(93)-tr|B4DY08|B4DY08_HUMAN(237)/SUMO2_Human(93)-tr|G3V5V7|G3V5V7_HUMAN(134)/	Inter-Protein	3	1	30	24	1	1
986	QE4_LC12_IAH_SUMO_R1_HEK_AspN_E1_F3.15071.15071.2.0.dta	2	2220	DVFQQQTGG(9)-DEMTAVVKIEK(8)	Cross-Linked	SUMO2_Human	2220	null	1	0.00553	0.012402	5.57871	SUMO2_Human(93)-sp|P08047|SP1_HUMAN(16)/SUMO2_Human(93)-sp|P08047-2|SP1_HUMAN(9)/SUMO2_Human(93)-sp|P08047-3|SP1_HUMAN(16)/SUMO2_Human(93)-tr|H3BVI2|H3BVI2_HUMAN(9)/SUMO2_Human(93)-tr|H3BUU5|H3BUU5_HUMAN(16)/	Inter-Protein	3	1	25	28	1	1
987	QE4_LC12_IAH_SUMO_R1_HEK_AspN_E1_F6.23197.23197.3.0.dta	3	2400	DVFQQQTGG(9)-DAAKPLEVLLLEK(4)	Cross-Linked	SUMO2_Human	2400	null	1	0.00554	0.006648	2.77083	SUMO2_Human(93)-sp|Q13948|CASP_HUMAN(390)/SUMO2_Human(93)-sp|Q13948-2|CASP_HUMAN(388)/SUMO2_Human(93)-sp|Q13948-9|CASP_HUMAN(351)/SUMO2_Human(93)-sp|Q13948-10|CASP_HUMAN(374)/SUMO2_Human(93)-sp|P39880|CUX1_HUMAN(379)/SUMO2_Human(93)-sp|P39880-2|CUX1_HUMAN(379)/SUMO2_Human(93)-sp|P39880-3|CUX1_HUMAN(390)/SUMO2_Human(93)-sp|P39880-4|CUX1_HUMAN(379)/SUMO2_Human(93)-sp|P39880-5|CUX1_HUMAN(379)/SUMO2_Human(93)-sp|P39880-6|CUX1_HUMAN(379)/SUMO2_Human(93)-sp|P39880-9|CUX1_HUMAN(344)/	Inter-Protein	6	1	36	21	1	1
988	QE4_LC12_IAH_SUMO_R1_HEK_AspN_E1_F5.12771.12771.2.0.dta	2	1930	DVFQQQTGG(9)-KVDKIEEL(4)	Cross-Linked	SUMO2_Human	1930	null	1	0.00557	0.007442	3.84801	SUMO2_Human(93)-sp|P43243|MATR3_HUMAN(719)/SUMO2_Human(93)-sp|P43243-2|MATR3_HUMAN(431)/SUMO2_Human(93)-tr|B3KM87|B3KM87_HUMAN(381)/SUMO2_Human(93)-tr|A0A0R4J2E8|A0A0R4J2E8_HUMAN(719)/SUMO2_Human(93)-tr|D6REM6|D6REM6_HUMAN(719)/	Inter-Protein	5	1	32	18	1	1
989	QE4_LC12_IAH_SUMO_R1_HEK_AspN_E1_F5.19009.19009.3.0.dta	3	2470	DVFQQQTGG(9)-TQLVSKSLAYIER(6)	Cross-Linked	SUMO2_Human	2470	null	1	0.00557	0.012395	5.02172	SUMO2_Human(93)-sp|Q14149|MORC3_HUMAN(280)/	Inter-Protein	5	1	34	32	1	1
990	QE4_LC12_IAH_SUMO_R1_HEK_AspN_E1_F1.5812.5812.3.0.dta	3	2510	DVFQQQTGG(9)-NDKSEEEQSSSSVK(3)	Cross-Linked	SUMO2_Human	2510	null	1	0.00557	0.005469	2.17531	SUMO2_Human(93)-sp|P07910|HNRPC_HUMAN(232)/SUMO2_Human(93)-sp|P07910-2|HNRPC_HUMAN(219)/SUMO2_Human(93)-sp|P07910-3|HNRPC_HUMAN(152)/SUMO2_Human(93)-sp|P07910-4|HNRPC_HUMAN(176)/SUMO2_Human(93)-tr|G3V2Q1|G3V2Q1_HUMAN(231)/SUMO2_Human(93)-tr|G3V4C1|G3V4C1_HUMAN(218)/SUMO2_Human(93)-tr|G3V2D6|G3V2D6_HUMAN(140)/SUMO2_Human(93)-tr|G3V4W0|G3V4W0_HUMAN(219)/SUMO2_Human(93)-tr|B2R5W2|B2R5W2_HUMAN(219)/SUMO2_Human(93)-tr|B4DY08|B4DY08_HUMAN(219)/SUMO2_Human(93)-tr|G3V5V7|G3V5V7_HUMAN(116)/	Inter-Protein	1	1	38	24	1	1
991	QE4_LC12_IAH_SUMO_R1_HEK_AspN_E1_F6.16630.16630.3.0.dta	3	3100	DVFQQQTGG(9)-DMLGNRLLLPTPTVKQESK(15)	Cross-Linked	SUMO2_Human	3100	null	1	0.00558	0.007269	2.34438	SUMO2_Human(93)-sp|Q8IX12|CCAR1_HUMAN(1012)/SUMO2_Human(93)-sp|Q8IX12-2|CCAR1_HUMAN(997)/SUMO2_Human(93)-tr|A0A0C4DGG8|A0A0C4DGG8_HUMAN(997)/	Inter-Protein	6	1	34	42	1	1
992	QE4_LC12_IAH_SUMO_R1_HEK_AspN_E1_F5.15665.15665.3.0.dta	3	2080	DVFQQQTGG(9)-DGSVVQFKIK(8)	Cross-Linked	SUMO2_Human	2080	null	1	0.00558	0.008526	4.09694	SUMO2_Human(93)-sp|P61956|SUMO2_HUMAN(33)/SUMO2_Human(93)-sp|P61956-2|SUMO2_HUMAN(33)/SUMO2_Human(93)-sp|Q6EEV6|SUMO4_HUMAN(33)/SUMO2_Human(93)-sp|P55854|SUMO3_HUMAN(32)/SUMO2_Human(93)-sp|P55854-2|SUMO3_HUMAN(32)/SUMO2_Human(93)-tr|A8MUA9|A8MUA9_HUMAN(32)/SUMO2_Human(93)-tr|A8MU27|A8MU27_HUMAN(32)/	Inter-Protein	5	1	34	34	1	1
993	QE4_LC12_IAH_SUMO_R1_HEK_AspN_E1_F6.16212.16212.3.0.dta	3	3650	DVFQQQTGG(9)-DEIYYFRKPIVPQKEPSPLLEK(8)	Cross-Linked	SUMO2_Human	3650	null	1	0.00559	0.013061	3.57846	SUMO2_Human(93)-sp|Q86U86|PB1_HUMAN(1293)/SUMO2_Human(93)-sp|Q86U86-2|PB1_HUMAN(1293)/SUMO2_Human(93)-sp|Q86U86-3|PB1_HUMAN(1261)/SUMO2_Human(93)-sp|Q86U86-4|PB1_HUMAN(1268)/SUMO2_Human(93)-sp|Q86U86-5|PB1_HUMAN(1293)/SUMO2_Human(93)-sp|Q86U86-7|PB1_HUMAN(1308)/SUMO2_Human(93)-sp|Q86U86-8|PB1_HUMAN(1308)/SUMO2_Human(93)-sp|Q86U86-9|PB1_HUMAN(1268)/SUMO2_Human(93)-tr|E7EVG2|E7EVG2_HUMAN(1292)/	Inter-Protein	6	1	30.5	39.5	1	1
994	QE4_LC12_IAH_SUMO_R1_HEK_AspN_E1_F4.10287.10287.3.0.dta	3	2730	DVFQQQTGG(9)-TVNQQTMAAPVVKEEK(13)	Cross-Linked	SUMO2_Human	2730	null	1	0.00559	0.010668	3.9029	SUMO2_Human(93)-sp|Q9Y520|PRC2C_HUMAN(1133)/SUMO2_Human(93)-sp|Q9Y520-2|PRC2C_HUMAN(890)/SUMO2_Human(93)-sp|Q9Y520-3|PRC2C_HUMAN(1133)/SUMO2_Human(93)-sp|Q9Y520-4|PRC2C_HUMAN(1133)/SUMO2_Human(93)-sp|Q9Y520-5|PRC2C_HUMAN(1133)/SUMO2_Human(93)-sp|Q9Y520-6|PRC2C_HUMAN(1133)/SUMO2_Human(93)-sp|Q9Y520-7|PRC2C_HUMAN(1135)/SUMO2_Human(93)-tr|E7EPN9|E7EPN9_HUMAN(1135)/	Inter-Protein	4	1	30	59	1	1
995	QE4_LC12_IAH_SUMO_R1_HEK_AspN_E1_F6.29341.29341.3.0.dta	3	2370	DVFQQQTGG(9)-FLGVIVKSERPC(7)	Cross-Linked	SUMO2_Human	2370	Carbamidomethyl[C](24)	1	0.0056	0.011397	4.81863	SUMO2_Human(93)-sp|Q8ND82|Z280C_HUMAN(273)/SUMO2_Human(93)-tr|Q9UJJ2|Q9UJJ2_HUMAN(273)/	Inter-Protein	6	1	10	12	1	1
996	QE4_LC12_IAH_SUMO_R1_HEK_AspN_E1_F6.16100.16100.2.0.dta	2	1940	DVFQQQTGG(9)-DTAAVKVEF(6)	Cross-Linked	SUMO2_Human	1940	null	1	0.00562	0.005165	2.66245	SUMO2_Human(93)-sp|Q02880|TOP2B_HUMAN(1271)/SUMO2_Human(93)-sp|Q02880-2|TOP2B_HUMAN(1266)/	Inter-Protein	6	1	29	25	1	1
997	QE4_LC12_IAH_SUMO_R1_HEK_AspN_E1_F5.15937.15937.3.0.dta	3	2330	DVFQQQTGG(9)-DVKPWLAGPKEE(10)	Cross-Linked	SUMO2_Human	2330	null	1	0.00563	0.010875	4.66909	SUMO2_Human(93)-sp|P05423|RPC4_HUMAN(206)/	Inter-Protein	5	1	33	30	1	1
998	QE4_LC12_IAH_SUMO_R1_HEK_AspN_E1_F5.14887.14887.3.0.dta	3	2380	DVFQQQTGG(9)-LGLKPLEVNAIKK(12)	Cross-Linked	SUMO2_Human	2380	null	1	0.00564	0.009569	4.01496	SUMO2_Human(93)-sp|O43290|SNUT1_HUMAN(141)/SUMO2_Human(93)-tr|E9PQI8|E9PQI8_HUMAN(141)/	Inter-Protein	5	1	35	25	1	1
999	QE4_LC12_IAH_SUMO_R1_HEK_AspN_E1_F5.22563.22563.3.0.dta	3	2690	DVFQQQTGG(9)-DMVTVVKTEVCSPLR(7)	Cross-Linked	SUMO2_Human	2690	Carbamidomethyl[C](23)	1	0.00565	0.014601	5.41917	SUMO2_Human(93)-sp|Q9NQV5|PRD11_HUMAN(58)/SUMO2_Human(93)-sp|Q9NQV5-2|PRD11_HUMAN(24)/SUMO2_Human(93)-tr|E9PJ09|E9PJ09_HUMAN(24)/SUMO2_Human(93)-tr|A0A087WWZ6|A0A087WWZ6_HUMAN(24)/	Inter-Protein	5	1	23	28	1	1
1000	QE4_LC12_IAH_SUMO_R1_HEK_AspN_E1_F4.21562.21562.3.0.dta	3	3080	DVFQQQTGG(9)-DRAPSVYSFFSEEGTGKEN(17)	Cross-Linked	SUMO2_Human	3080	null	1	0.00569	0.01257	4.08066	SUMO2_Human(93)-sp|Q9H2Y7|ZN106_HUMAN(884)/SUMO2_Human(93)-sp|Q9H2Y7-2|ZN106_HUMAN(112)/SUMO2_Human(93)-tr|H3BNX5|H3BNX5_HUMAN(667)/SUMO2_Human(93)-tr|A0A0C4DGM5|A0A0C4DGM5_HUMAN(69)/	Inter-Protein	4	1	27	34	1	1
1001	QE4_LC12_IAH_SUMO_R1_HEK_AspN_E1_F5.9158.9158.3.0.dta	3	2330	DVFQQQTGG(9)-KEVMLQNGETPK(1)	Cross-Linked	SUMO2_Human	2330	null	1	0.00572	0.007218	3.09236	SUMO2_Human(93)-sp|Q14839|CHD4_HUMAN(1670)/SUMO2_Human(93)-sp|Q14839-2|CHD4_HUMAN(1698)/SUMO2_Human(93)-tr|A0A0C4DGG9|A0A0C4DGG9_HUMAN(1695)/SUMO2_Human(93)-tr|F5GWX5|F5GWX5_HUMAN(1663)/	Inter-Protein	5	1	33	21	1	1
1002	QE4_LC12_IAH_SUMO_R1_HEK_AspN_E1_F5.18642.18642.3.0.dta	3	3210	DVFQQQTGG(9)-LMCTNAMIYNKPETIYYK(11)	Cross-Linked	SUMO2_Human	3210	Carbamidomethyl[C](15)	1	0.00572	0.013273	4.13038	SUMO2_Human(93)-sp|Q9NPI1|BRD7_HUMAN(212)/SUMO2_Human(93)-sp|Q9NPI1-2|BRD7_HUMAN(212)/	Inter-Protein	5	1	31	50	1	1
1003	QE4_LC12_IAH_SUMO_R1_HEK_AspN_E1_F1.8937.8937.2.0.dta	2	2420	DVFQQQTGG(9)-DDMKTESHVNCQ(4)	Cross-Linked	SUMO2_Human	2420	Carbamidomethyl[C](23)	1	0.00573	0.004099	1.69099	SUMO2_Human(93)-sp|Q12830|BPTF_HUMAN(1149)/SUMO2_Human(93)-sp|Q12830-2|BPTF_HUMAN(1023)/SUMO2_Human(93)-sp|Q12830-4|BPTF_HUMAN(1149)/SUMO2_Human(93)-tr|E7ETD6|E7ETD6_HUMAN(1010)/SUMO2_Human(93)-tr|F5GXF5|F5GXF5_HUMAN(1086)/	Inter-Protein	1	1	31	20	1	1
1004	QE4_LC12_IAH_SUMO_R1_HEK_AspN_E1_F6.25035.25035.4.0.dta	4	4000	DVFQQQTGG(9)-ELFLAHILSPWGAEVKAEPVEVVAPRGK(16)	Cross-Linked	SUMO2_Human	4000	null	1	0.00573	0.007763	1.93924	SUMO2_Human(93)-sp|P09874|PARP1_HUMAN(486)/	Inter-Protein	6	1	18.5	71.5	1	1
1005	QE4_LC12_IAH_SUMO_R1_HEK_AspN_E1_F2.16238.16238.2.0.dta	2	2170	DVFQQQTGG(9)-IQLQSCSKLE(8)	Cross-Linked	SUMO2_Human	2170	Carbamidomethyl[C](18)	1	0.00574	0.002894	1.33607	SUMO2_Human(93)-sp|Q9UPW6|SATB2_HUMAN(161)/SUMO2_Human(93)-tr|C9JR56|C9JR56_HUMAN(102)/	Inter-Protein	2	1	27	27	1	1
1006	QE4_LC12_IAH_SUMO_R1_HEK_AspN_E1_F6.5588.5588.3.0.dta	3	2790	DVFQQQTGG(9)-AMATLGPHRVKTEPPVK(11)	Cross-Linked	SUMO2_Human	2790	null	1	0.00575	0.003848	1.378	SUMO2_Human(93)-sp|Q5PSV4|BRM1L_HUMAN(240)/SUMO2_Human(93)-sp|Q5PSV4-2|BRM1L_HUMAN(192)/SUMO2_Human(93)-tr|H0YHD0|H0YHD0_HUMAN(155)/	Inter-Protein	6	1	30	39	1	1
1007	QE4_LC12_IAH_SUMO_R1_HEK_AspN_E1_F5.20925.20925.2.0.dta	2	2970	DVFQQQTGG(9)-FQIIKQEPMELESYTR(5)	Cross-Linked	SUMO2_Human	2970	null	1	0.00575	0.013511	4.54542	SUMO2_Human(93)-sp|Q16649|NFIL3_HUMAN(219)/	Inter-Protein	5	1	24	24	1	1
1008	QE4_LC12_IAH_SUMO_R1_HEK_AspN_E1_F3.4679.4679.2.0.dta	2	1990	DVFQQQTGG(9)-DHTQAPTKQ(8)	Cross-Linked	SUMO2_Human	1990	null	1	0.00577	0.008183	4.12049	SUMO2_Human(93)-sp|Q9UIS9|MBD1_HUMAN(440)/SUMO2_Human(93)-sp|Q9UIS9-2|MBD1_HUMAN(417)/SUMO2_Human(93)-sp|Q9UIS9-4|MBD1_HUMAN(384)/SUMO2_Human(93)-sp|Q9UIS9-5|MBD1_HUMAN(391)/SUMO2_Human(93)-sp|Q9UIS9-6|MBD1_HUMAN(440)/SUMO2_Human(93)-sp|Q9UIS9-7|MBD1_HUMAN(384)/SUMO2_Human(93)-sp|Q9UIS9-8|MBD1_HUMAN(417)/SUMO2_Human(93)-sp|Q9UIS9-9|MBD1_HUMAN(465)/SUMO2_Human(93)-sp|Q9UIS9-10|MBD1_HUMAN(390)/SUMO2_Human(93)-sp|Q9UIS9-11|MBD1_HUMAN(384)/SUMO2_Human(93)-sp|Q9UIS9-12|MBD1_HUMAN(440)/SUMO2_Human(93)-tr|A0A0A0MS90|A0A0A0MS90_HUMAN(409)/SUMO2_Human(93)-tr|K7EPZ6|K7EPZ6_HUMAN(285)/SUMO2_Human(93)-tr|K7EMA9|K7EMA9_HUMAN(229)/SUMO2_Human(93)-tr|K7EN65|K7EN65_HUMAN(90)/	Inter-Protein	3	1	33	34	1	1
1009	QE4_LC12_IAH_SUMO_R1_HEK_AspN_E1_F6.18330.18330.3.0.dta	3	2770	DVFQQQTGG(9)-EPVKIELSPPIEVVQK(4)	Cross-Linked	SUMO2_Human	2770	null	1	0.00578	0.006173	2.23217	SUMO2_Human(93)-sp|Q13127|REST_HUMAN(762)/SUMO2_Human(93)-sp|Q13127-4|REST_HUMAN(739)/	Inter-Protein	6	1	30	26	1	1
1010	QE4_LC12_IAH_SUMO_R1_HEK_AspN_E1_F4.10424.10424.2.0.dta	2	1850	DVFQQQTGG(9)-SLLVKAEK(5)	Cross-Linked	SUMO2_Human	1850	null	1	0.00578	0.00734	3.97189	SUMO2_Human(93)-sp|Q9H0E3|SP130_HUMAN(869)/SUMO2_Human(93)-sp|Q9H0E3-2|SP130_HUMAN(434)/SUMO2_Human(93)-sp|Q9H0E3-3|SP130_HUMAN(904)/SUMO2_Human(93)-tr|H7BXF5|H7BXF5_HUMAN(877)/	Inter-Protein	4	1	33	19	1	1
1011	QE4_LC12_IAH_SUMO_R1_HEK_AspN_E1_F1.14130.14130.2.0.dta	2	2130	DVFQQQTGG(9)-EESIAVGTVKH(10)	Cross-Linked	SUMO2_Human	2130	null	1	0.00581	0.005951	2.79384	SUMO2_Human(93)-sp|Q9UBC3|DNM3B_HUMAN(617)/SUMO2_Human(93)-sp|Q9UBC3-2|DNM3B_HUMAN(597)/SUMO2_Human(93)-sp|Q9UBC3-3|DNM3B_HUMAN(597)/SUMO2_Human(93)-sp|Q9UBC3-4|DNM3B_HUMAN(597)/SUMO2_Human(93)-sp|Q9UBC3-5|DNM3B_HUMAN(597)/SUMO2_Human(93)-sp|Q9UBC3-6|DNM3B_HUMAN(609)/SUMO2_Human(93)-sp|Q9UBC3-7|DNM3B_HUMAN(521)/SUMO2_Human(93)-sp|Q9UBC3-8|DNM3B_HUMAN(555)/	Inter-Protein	1	1	21	26	1	1
1012	QE4_LC12_IAH_SUMO_R1_HEK_AspN_E1_F2.10795.10795.2.0.dta	2	2010	DVFQQQTGG(9)-DETNVKMES(6)	Cross-Linked	SUMO2_Human	2010	null	1	0.00581	0.006444	3.20137	SUMO2_Human(93)-sp|P07910|HNRPC_HUMAN(250)/SUMO2_Human(93)-sp|P07910-2|HNRPC_HUMAN(237)/SUMO2_Human(93)-sp|P07910-3|HNRPC_HUMAN(170)/SUMO2_Human(93)-sp|P07910-4|HNRPC_HUMAN(194)/SUMO2_Human(93)-tr|G3V2Q1|G3V2Q1_HUMAN(249)/SUMO2_Human(93)-tr|G3V4C1|G3V4C1_HUMAN(236)/SUMO2_Human(93)-tr|G3V2D6|G3V2D6_HUMAN(158)/SUMO2_Human(93)-tr|G3V4W0|G3V4W0_HUMAN(237)/SUMO2_Human(93)-tr|B2R5W2|B2R5W2_HUMAN(237)/SUMO2_Human(93)-tr|B4DY08|B4DY08_HUMAN(237)/SUMO2_Human(93)-tr|G3V5V7|G3V5V7_HUMAN(134)/	Inter-Protein	2	1	26	21	1	1
1013	QE4_LC12_IAH_SUMO_R1_HEK_AspN_E1_F3.16148.16148.2.0.dta	2	2330	DVFQQQTGG(9)-DVKPWLAGPKEE(10)	Cross-Linked	SUMO2_Human	2330	null	1	0.00581	0.014002	6.01165	SUMO2_Human(93)-sp|P05423|RPC4_HUMAN(206)/	Inter-Protein	3	1	28	24	1	1
1014	QE4_LC12_IAH_SUMO_R1_HEK_AspN_E1_F5.21643.21643.3.0.dta	3	3730	DVFQQQTGG(9)-DHPFSSPSPASGGSFSETKSGVLCSLE(19)	Cross-Linked	SUMO2_Human	3730	Carbamidomethyl[C](36)	1	0.00581	0.015521	4.16371	SUMO2_Human(93)-sp|Q6PJP8|DCR1A_HUMAN(202)/	Inter-Protein	5	1	24	34	1	1
1015	QE4_LC12_IAH_SUMO_R1_HEK_AspN_E1_F6.6957.6957.2.0.dta	2	2170	DVFQQQTGG(9)-IKADPDGPEAQA(2)	Cross-Linked	SUMO2_Human	2170	null	1	0.00581	0.010271	4.72878	SUMO2_Human(93)-sp|Q9NX24|NHP2_HUMAN(5)/SUMO2_Human(93)-tr|J3QSY4|J3QSY4_HUMAN(5)/SUMO2_Human(93)-tr|D6RC52|D6RC52_HUMAN(5)/SUMO2_Human(93)-tr|D6RCB9|D6RCB9_HUMAN(5)/	Inter-Protein	6	1	22	17	1	1
1016	QE4_LC12_IAH_SUMO_R1_HEK_AspN_E1_F1.21690.21690.2.0.dta	2	1950	DVFQQQTGG(9)-EVAATEIKM(8)	Cross-Linked	SUMO2_Human	1950	null	1	0.00583	0.006696	3.43043	SUMO2_Human(93)-sp|P52272|HNRPM_HUMAN(17)/SUMO2_Human(93)-sp|P52272-2|HNRPM_HUMAN(17)/SUMO2_Human(93)-tr|A0A087X0X3|A0A087X0X3_HUMAN(17)/SUMO2_Human(93)-tr|M0R2T0|M0R2T0_HUMAN(17)/SUMO2_Human(93)-tr|M0R019|M0R019_HUMAN(17)/SUMO2_Human(93)-tr|M0QYQ7|M0QYQ7_HUMAN(17)/SUMO2_Human(93)-tr|M0R0Y6|M0R0Y6_HUMAN(17)/SUMO2_Human(93)-tr|M0R0N3|M0R0N3_HUMAN(17)/	Inter-Protein	1	1	19.5	22.5	1	1
1017	QE4_LC12_IAH_SUMO_R1_HEK_AspN_E1_F6.10426.10426.3.0.dta	3	3090	DVFQQQTGG(9)-RFGPHGIPVTVFPKREYK(14)	Cross-Linked	SUMO2_Human	3090	null	1	0.00584	0.006848	2.21718	SUMO2_Human(93)-sp|Q96N64|PWP2A_HUMAN(208)/SUMO2_Human(93)-sp|Q96N64-2|PWP2A_HUMAN(208)/SUMO2_Human(93)-sp|Q96N64-3|PWP2A_HUMAN(208)/	Inter-Protein	6	1	28.5	32.5	1	1
1018	QE4_LC12_IAH_SUMO_R1_HEK_AspN_E1_F6.22090.22090.3.0.dta	3	2760	DVFQQQTGG(9)-MSQGNPGLGSLLNIKAEA(15)	Cross-Linked	SUMO2_Human	2760	null	1	0.00584	0.010025	3.63177	SUMO2_Human(93)-sp|Q86V15|CASZ1_HUMAN(975)/SUMO2_Human(93)-sp|Q86V15-2|CASZ1_HUMAN(975)/	Inter-Protein	6	1	27	51	1	1
1019	QE4_LC12_IAH_SUMO_R1_HEK_AspN_E1_F5.14620.14620.3.0.dta	3	2850	DVFQQQTGG(9)-FLGVIVKSERPCDEDK(7)	Cross-Linked	SUMO2_Human	2850	Carbamidomethyl[C](24)	1	0.00586	0.012971	4.54742	SUMO2_Human(93)-sp|Q8ND82|Z280C_HUMAN(273)/SUMO2_Human(93)-tr|Q9UJJ2|Q9UJJ2_HUMAN(273)/	Inter-Protein	5	1	30	34	1	1
1020	QE4_LC12_IAH_SUMO_R1_HEK_AspN_E1_F5.14713.14713.3.0.dta	3	2190	DVFQQQTGG(9)-DLVLAKEANMK(6)	Cross-Linked	SUMO2_Human	2190	null	1	0.00588	0.007616	3.47429	SUMO2_Human(93)-sp|Q13185|CBX3_HUMAN(154)/	Inter-Protein	5	1	27.5	30.5	1	1
1021	QE4_LC12_IAH_SUMO_R1_HEK_AspN_E1_F2.13972.13972.2.0.dta	2	2180	DVFQQQTGG(9)-EENLSTKTEAV(7)	Cross-Linked	SUMO2_Human	2180	null	1	0.00588	0.007212	3.30669	SUMO2_Human(93)-sp|Q8WXA9|SREK1_HUMAN(504)/SUMO2_Human(93)-sp|Q8WXA9-2|SREK1_HUMAN(620)/	Inter-Protein	2	1	22	24	1	1
1022	QE4_LC12_IAH_SUMO_R1_HEK_AspN_E1_F5.21362.21362.3.0.dta	3	3170	DVFQQQTGG(9)-DDTKPETFNQLWTVEEQK(4)	Cross-Linked	SUMO2_Human	3170	null	1	0.00589	0.013396	4.2279	SUMO2_Human(93)-sp|Q8IYH5|ZZZ3_HUMAN(647)/SUMO2_Human(93)-sp|Q8IYH5-2|ZZZ3_HUMAN(646)/SUMO2_Human(93)-sp|Q8IYH5-3|ZZZ3_HUMAN(153)/	Inter-Protein	5	1	27	36	1	1
1023	QE4_LC12_IAH_SUMO_R1_HEK_AspN_E1_F4.19265.19265.3.0.dta	3	2650	DVFQQQTGG(9)-DDVSWTAISTTKLEK(12)	Cross-Linked	SUMO2_Human	2650	null	1	0.00594	0.014165	5.33664	SUMO2_Human(93)-sp|Q9BRD0|BUD13_HUMAN(65)/SUMO2_Human(93)-sp|Q9BRD0-2|BUD13_HUMAN(65)/	Inter-Protein	4	1	32	49	1	1
1024	QE4_LC12_IAH_SUMO_R1_HEK_AspN_E1_F3.6503.6503.2.0.dta	2	1970	DVFQQQTGG(9)-SQSGQIKEE(7)	Cross-Linked	SUMO2_Human	1970	null	1	0.00595	0.002894	1.47209	SUMO2_Human(93)-sp|Q9UGU0|TCF20_HUMAN(929)/SUMO2_Human(93)-sp|Q9UGU0-2|TCF20_HUMAN(929)/	Inter-Protein	3	1	33	30	1	1
1025	QE4_LC12_IAH_SUMO_R1_HEK_AspN_E1_F3.17415.17415.2.0.dta	2	2370	DVFQQQTGG(9)-FLGVIVKSERPC(7)	Cross-Linked	SUMO2_Human	2370	Carbamidomethyl[C](24)	1	0.00595	0.012631	5.34036	SUMO2_Human(93)-sp|Q8ND82|Z280C_HUMAN(273)/SUMO2_Human(93)-tr|Q9UJJ2|Q9UJJ2_HUMAN(273)/	Inter-Protein	3	1	35	30	1	1
1026	QE4_LC12_IAH_SUMO_R1_HEK_AspN_E1_F6.16138.16138.3.0.dta	3	1940	DVFQQQTGG(9)-DTAAVKVEF(6)	Cross-Linked	SUMO2_Human	1940	null	1	0.00596	0.005161	2.66039	SUMO2_Human(93)-sp|Q02880|TOP2B_HUMAN(1271)/SUMO2_Human(93)-sp|Q02880-2|TOP2B_HUMAN(1266)/	Inter-Protein	6	1	17	19	1	1
1027	QE4_LC12_IAH_SUMO_R1_HEK_AspN_E1_F5.29083.29083.2.0.dta	2	1940	DVFQQQTGG(9)-DTAAVKVEF(6)	Cross-Linked	SUMO2_Human	1940	null	1	0.00597	0.018654	9.61576	SUMO2_Human(93)-sp|Q02880|TOP2B_HUMAN(1271)/SUMO2_Human(93)-sp|Q02880-2|TOP2B_HUMAN(1266)/	Inter-Protein	5	1	11	11	1	1
1028	QE4_LC12_IAH_SUMO_R1_HEK_AspN_E1_F6.20580.20580.2.0.dta	2	3110	DVFQQQTGG(9)-ERLPQGLQYALNVPISVKQ(18)	Cross-Linked	SUMO2_Human	3110	null	1	0.00599	0.005729	1.83997	SUMO2_Human(93)-sp|Q9UQR1|ZN148_HUMAN(115)/	Inter-Protein	6	1	19	60	1	1
1029	QE4_LC12_IAH_SUMO_R1_HEK_AspN_E1_F4.17823.17823.2.0.dta	2	2270	DVFQQQTGG(9)-EQPLGITQMPKA(11)	Cross-Linked	SUMO2_Human	2270	null	1	0.00599	0.007938	3.49211	SUMO2_Human(93)-sp|Q86UP3|ZFHX4_HUMAN(403)/SUMO2_Human(93)-sp|Q86UP3-2|ZFHX4_HUMAN(403)/SUMO2_Human(93)-sp|Q86UP3-3|ZFHX4_HUMAN(403)/SUMO2_Human(93)-sp|Q86UP3-4|ZFHX4_HUMAN(403)/SUMO2_Human(93)-sp|Q86UP3-5|ZFHX4_HUMAN(403)/SUMO2_Human(93)-tr|E7EVZ1|E7EVZ1_HUMAN(403)/	Inter-Protein	4	1	19	28	1	1
1030	QE4_LC12_IAH_SUMO_R1_HEK_AspN_E1_F5.23625.23625.3.0.dta	3	2480	DVFQQQTGG(9)-DNKALLLSSVLSEK(3)	Cross-Linked	SUMO2_Human	2480	null	1	0.006	0.01308	5.27997	SUMO2_Human(93)-sp|O60315|ZEB2_HUMAN(632)/SUMO2_Human(93)-sp|O60315-2|ZEB2_HUMAN(608)/SUMO2_Human(93)-tr|A0A1B0GV02|A0A1B0GV02_HUMAN(657)/SUMO2_Human(93)-tr|A0A1B0GVV8|A0A1B0GVV8_HUMAN(520)/SUMO2_Human(93)-tr|A0JP08|A0JP08_HUMAN(631)/SUMO2_Human(93)-tr|A0A1B0GWI0|A0A1B0GWI0_HUMAN(373)/SUMO2_Human(93)-tr|A0A1B0GW50|A0A1B0GW50_HUMAN(632)/SUMO2_Human(93)-tr|E7EUW9|E7EUW9_HUMAN(661)/	Inter-Protein	5	1	24	22	1	1
1031	QE4_LC12_IAH_SUMO_R1_HEK_AspN_E1_F1.21375.21375.2.0.dta	2	2300	DVFQQQTGG(9)-DAELSSSEYIKT(11)	Cross-Linked	SUMO2_Human	2300	null	1	0.00602	0.00432	1.87576	SUMO2_Human(93)-sp|Q96JM3|CHAP1_HUMAN(638)/	Inter-Protein	1	1	22	26	1	1
1032	QE4_LC12_IAH_SUMO_R1_HEK_AspN_E1_F3.11568.11568.2.0.dta	2	1940	DVFQQQTGG(9)-EGEYIKLK(6)	Cross-Linked	SUMO2_Human	1940	null	1	0.00602	0.008933	4.6047	SUMO2_Human(93)-sp|P63165|SUMO1_HUMAN(23)/SUMO2_Human(93)-tr|B8ZZJ0|B8ZZJ0_HUMAN(23)/SUMO2_Human(93)-tr|B8ZZN6|B8ZZN6_HUMAN(23)/SUMO2_Human(93)-tr|B9A032|B9A032_HUMAN(23)/	Inter-Protein	3	1	30	22	1	1
1033	QE4_LC12_IAH_SUMO_R1_HEK_AspN_E1_F6.15788.15788.3.0.dta	3	3140	DVFQQQTGG(9)-VNCLLVTQTSGKNAALYTGSS(12)	Cross-Linked	SUMO2_Human	3140	Carbamidomethyl[C](15)	1	0.00604	0.009228	2.93462	SUMO2_Human(93)-sp|Q9H2Y7|ZN106_HUMAN(1585)/SUMO2_Human(93)-sp|Q9H2Y7-2|ZN106_HUMAN(813)/SUMO2_Human(93)-tr|A0A0C4DGM5|A0A0C4DGM5_HUMAN(770)/SUMO2_Human(93)-tr|H3BS99|H3BS99_HUMAN(552)/	Inter-Protein	6	1	25.5	49.5	1	1
1034	QE4_LC12_IAH_SUMO_R1_HEK_AspN_E1_F4.14889.14889.3.0.dta	3	2950	DVFQQQTGG(9)-DQGNTAATQTEVPSLVVKK(18)	Cross-Linked	SUMO2_Human	2950	null	1	0.00604	0.011076	3.75906	SUMO2_Human(93)-sp|Q14149|MORC3_HUMAN(650)/	Inter-Protein	4	1	29.5	72.5	1	1
1035	QE4_LC12_IAH_SUMO_R1_HEK_AspN_E1_F3.20767.20767.2.0.dta	2	1940	DVFQQQTGG(9)-DTAAVKVEF(6)	Cross-Linked	SUMO2_Human	1940	null	1	0.00605	0.005916	3.04958	SUMO2_Human(93)-sp|Q02880|TOP2B_HUMAN(1271)/SUMO2_Human(93)-sp|Q02880-2|TOP2B_HUMAN(1266)/	Inter-Protein	3	1	25	19	1	1
1036	QE4_LC12_IAH_SUMO_R1_HEK_AspN_E1_F5.14617.14617.3.0.dta	3	2420	DVFQQQTGG(9)-ESSSLECIAIPKK(12)	Cross-Linked	SUMO2_Human	2420	Carbamidomethyl[C](19)	1	0.00605	0.010541	4.35184	SUMO2_Human(93)-sp|Q9Y4E5|ZN451_HUMAN(446)/SUMO2_Human(93)-sp|Q9Y4E5-2|ZN451_HUMAN(446)/SUMO2_Human(93)-tr|E9PH99|E9PH99_HUMAN(446)/	Inter-Protein	5	1	28	44	1	1
1037	QE4_LC12_IAH_SUMO_R1_HEK_AspN_E1_F4.13549.13549.2.0.dta	2	1730	DVFQQQTGG(9)-TSLSFKS(6)	Cross-Linked	SUMO2_Human	1730	null	1	0.00606	0.007797	4.50736	SUMO2_Human(93)-sp|Q9UPN9|TRI33_HUMAN(769)/SUMO2_Human(93)-sp|Q9UPN9-2|TRI33_HUMAN(769)/SUMO2_Human(93)-tr|H0Y612|H0Y612_HUMAN(530)/	Inter-Protein	4	1	32	21	1	1
1038	QE4_LC12_IAH_SUMO_R1_HEK_AspN_E1_F4.12532.12532.2.0.dta	2	2440	DVFQQQTGG(9)-DILGETCKSEPVK(8)	Cross-Linked	SUMO2_Human	2440	Carbamidomethyl[C](19)	1	0.00606	0.001909	0.783607	SUMO2_Human(93)-sp|Q14151|SAFB2_HUMAN(225)/SUMO2_Human(93)-sp|Q15424|SAFB1_HUMAN(226)/SUMO2_Human(93)-sp|Q15424-2|SAFB1_HUMAN(157)/SUMO2_Human(93)-sp|Q15424-3|SAFB1_HUMAN(226)/SUMO2_Human(93)-sp|Q15424-4|SAFB1_HUMAN(226)/	Inter-Protein	4	1	30	28	1	1
1039	QE4_LC12_IAH_SUMO_R1_HEK_AspN_E1_F5.19118.19118.2.0.dta	2	1940	DVFQQQTGG(9)-DTAAVKVEF(6)	Cross-Linked	SUMO2_Human	1940	null	1	0.00606	0.009182	4.73314	SUMO2_Human(93)-sp|Q02880|TOP2B_HUMAN(1271)/SUMO2_Human(93)-sp|Q02880-2|TOP2B_HUMAN(1266)/	Inter-Protein	5	1	27	22	1	1
1040	QE4_LC12_IAH_SUMO_R1_HEK_AspN_E1_F4.6659.6659.3.0.dta	3	2990	DVFQQQTGG(9)-EYSQMQQQNTQKVEASK(12)	Cross-Linked	SUMO2_Human	2990	null	1	0.00608	0.01115	3.73237	SUMO2_Human(93)-sp|Q8WUB8|PHF10_HUMAN(190)/SUMO2_Human(93)-sp|Q8WUB8-2|PHF10_HUMAN(188)/SUMO2_Human(93)-sp|Q8WUB8-3|PHF10_HUMAN(143)/SUMO2_Human(93)-tr|S5FZ81|S5FZ81_HUMAN(190)/	Inter-Protein	4	1	30.5	54.5	1	1
1041	QE4_LC12_IAH_SUMO_R1_HEK_AspN_E1_F1.23475.23475.2.0.dta	2	1920	DVFQQQTGG(9)-GLALVQVKQ(8)	Cross-Linked	SUMO2_Human	1920	null	1	0.00608	0.012011	6.26871	SUMO2_Human(93)-sp|Q92766|RREB1_HUMAN(913)/SUMO2_Human(93)-sp|Q92766-2|RREB1_HUMAN(913)/SUMO2_Human(93)-sp|Q92766-3|RREB1_HUMAN(913)/SUMO2_Human(93)-sp|Q92766-5|RREB1_HUMAN(913)/	Inter-Protein	1	1	22	21	1	1
1042	QE4_LC12_IAH_SUMO_R1_HEK_AspN_E1_F6.23098.23098.3.0.dta	3	2860	DVFQQQTGG(9)-DSGISLEMAAVTVKEESE(14)	Cross-Linked	SUMO2_Human	2860	null	1	0.00611	0.006123	2.14441	SUMO2_Human(93)-sp|P78347|GTF2I_HUMAN(240)/SUMO2_Human(93)-sp|P78347-2|GTF2I_HUMAN(240)/SUMO2_Human(93)-sp|P78347-3|GTF2I_HUMAN(240)/SUMO2_Human(93)-sp|P78347-4|GTF2I_HUMAN(240)/SUMO2_Human(93)-sp|P78347-5|GTF2I_HUMAN(240)/	Inter-Protein	6	1	22	53	1	1
1043	QE4_LC12_IAH_SUMO_R1_HEK_AspN_E1_F3.18564.18564.2.0.dta	2	1970	DVFQQQTGG(9)-GSIVLKYEP(6)	Cross-Linked	SUMO2_Human	1970	null	1	0.00611	0.006011	3.05749	SUMO2_Human(93)-sp|Q08J23|NSUN2_HUMAN(660)/SUMO2_Human(93)-sp|Q08J23-2|NSUN2_HUMAN(625)/SUMO2_Human(93)-sp|Q08J23-3|NSUN2_HUMAN(424)/	Inter-Protein	3	1	25	17	1	1
1044	QE4_LC12_IAH_SUMO_R1_HEK_AspN_E1_F6.24793.24793.3.0.dta	3	2480	DVFQQQTGG(9)-DAFLFNELKGETM(9)	Cross-Linked	SUMO2_Human	2480	null	1	0.00613	0.005462	2.20674	SUMO2_Human(93)-sp|Q9Y230|RUVB2_HUMAN(456)/SUMO2_Human(93)-sp|Q9Y230-2|RUVB2_HUMAN(411)/	Inter-Protein	6	1	21	32	1	1
1045	QE4_LC12_IAH_SUMO_R1_HEK_AspN_E1_F5.14284.14284.3.0.dta	3	2070	DVFQQQTGG(9)-ALLYLKQEK(6)	Cross-Linked	SUMO2_Human	2070	null	1	0.00613	0.010034	4.85651	SUMO2_Human(93)-sp|Q6P2D0|ZFP1_HUMAN(145)/SUMO2_Human(93)-sp|Q6P2D0-2|ZFP1_HUMAN(90)/SUMO2_Human(93)-tr|J3KNQ1|J3KNQ1_HUMAN(112)/	Inter-Protein	5	1	36	31	1	1
1046	QE4_LC12_IAH_SUMO_R1_HEK_AspN_E1_F5.12681.12681.3.0.dta	3	2950	DVFQQQTGG(9)-THTCQVIIENVSKSTSTS(13)	Cross-Linked	SUMO2_Human	2950	Carbamidomethyl[C](16)	1	0.00614	0.009106	3.08427	SUMO2_Human(93)-sp|Q8ND82|Z280C_HUMAN(723)/	Inter-Protein	5	1	27.5	44.5	1	1
1047	QE4_LC12_IAH_SUMO_R1_HEK_AspN_E1_F3.7095.7095.2.0.dta	2	2150	DVFQQQTGG(9)-DSQAVRPYKQ(9)	Cross-Linked	SUMO2_Human	2150	null	1	0.00616	0.011585	5.38326	SUMO2_Human(93)-sp|Q8N0Y2|ZN444_HUMAN(157)/SUMO2_Human(93)-sp|Q8N0Y2-2|ZN444_HUMAN(156)/	Inter-Protein	3	1	33	29	1	1
1048	QE4_LC12_IAH_SUMO_R1_HEK_AspN_E1_F6.21163.21163.3.0.dta	3	2930	DVFQQQTGG(9)-DGTMNLMNWECAIPGKK(16)	Cross-Linked	SUMO2_Human	2930	Carbamidomethyl[C](23)	1	0.00617	0.000661	0.225957	SUMO2_Human(93)-sp|P63279|UBC9_HUMAN(48)/SUMO2_Human(93)-tr|H3BPC4|H3BPC4_HUMAN(44)/SUMO2_Human(93)-tr|H3BQQ9|H3BQQ9_HUMAN(48)/SUMO2_Human(93)-tr|B0QYN7|B0QYN7_HUMAN(48)/	Inter-Protein	6	1	25	57	1	1
1049	QE4_LC12_IAH_SUMO_R1_HEK_AspN_E1_F4.17934.17934.2.0.dta	2	2200	DVFQQQTGG(9)-DNSSNGKSEWL(7)	Cross-Linked	SUMO2_Human	2200	null	1	0.00617	0.00659	2.99957	SUMO2_Human(93)-sp|O15164|TIF1A_HUMAN(801)/SUMO2_Human(93)-sp|O15164-2|TIF1A_HUMAN(767)/	Inter-Protein	4	1	31	28	1	1
1050	QE4_LC12_IAH_SUMO_R1_HEK_AspN_E1_F5.13928.13928.3.0.dta	3	2390	DVFQQQTGG(9)-SNLYKFTASASHT(5)	Cross-Linked	SUMO2_Human	2390	null	1	0.00618	0.008468	3.54736	SUMO2_Human(93)-sp|Q9Y4E5|ZN451_HUMAN(832)/SUMO2_Human(93)-sp|Q9Y4E5-2|ZN451_HUMAN(832)/SUMO2_Human(93)-tr|E9PH99|E9PH99_HUMAN(832)/	Inter-Protein	5	1	39.5	34.5	1	1
1051	QE4_LC12_IAH_SUMO_R1_HEK_AspN_E1_F5.7873.7873.3.0.dta	3	2650	DVFQQQTGG(9)-TRCSSCNVKFESES(9)	Cross-Linked	SUMO2_Human	2650	Carbamidomethyl[C](15);Carbamidomethyl[C](18)	1	0.00621	0.012169	4.59009	SUMO2_Human(93)-sp|Q96K83|ZN521_HUMAN(1146)/SUMO2_Human(93)-tr|J3KTI4|J3KTI4_HUMAN(926)/SUMO2_Human(93)-tr|H7BYU6|H7BYU6_HUMAN(1146)/SUMO2_Human(93)-tr|J3QQI2|J3QQI2_HUMAN(104)/	Inter-Protein	5	1	34	23	1	1
1052	QE4_LC12_IAH_SUMO_R1_HEK_AspN_E1_F1.17830.17830.2.0.dta	2	2440	DVFQQQTGG(9)-DILGETCKSEPVK(8)	Cross-Linked	SUMO2_Human	2440	Carbamidomethyl[C](19)	1	0.00623	0.009571	3.92871	SUMO2_Human(93)-sp|Q14151|SAFB2_HUMAN(225)/SUMO2_Human(93)-sp|Q15424|SAFB1_HUMAN(226)/SUMO2_Human(93)-sp|Q15424-2|SAFB1_HUMAN(157)/SUMO2_Human(93)-sp|Q15424-3|SAFB1_HUMAN(226)/SUMO2_Human(93)-sp|Q15424-4|SAFB1_HUMAN(226)/	Inter-Protein	1	1	26	26	1	1
1053	QE4_LC12_IAH_SUMO_R1_HEK_AspN_E1_F5.24890.24890.3.0.dta	3	2760	DVFQQQTGG(9)-MSQGNPGLGSLLNIKAEA(15)	Cross-Linked	SUMO2_Human	2760	null	1	0.00624	0.015382	5.57246	SUMO2_Human(93)-sp|Q86V15|CASZ1_HUMAN(975)/SUMO2_Human(93)-sp|Q86V15-2|CASZ1_HUMAN(975)/	Inter-Protein	5	1	20	42	1	1
1054	QE4_LC12_IAH_SUMO_R1_HEK_AspN_E1_F5.8828.8828.2.0.dta	2	1820	DVFQQQTGG(9)-DIPCKTE(5)	Cross-Linked	SUMO2_Human	1820	Carbamidomethyl[C](16)	1	0.00625	0.005196	2.85052	SUMO2_Human(93)-sp|Q13111|CAF1A_HUMAN(182)/SUMO2_Human(93)-sp|Q13111-2|CAF1A_HUMAN(182)/SUMO2_Human(93)-sp|Q13111-3|CAF1A_HUMAN(182)/	Inter-Protein	5	1	30	16	1	1
1055	QE4_LC12_IAH_SUMO_R1_HEK_AspN_E1_F5.16660.16660.3.0.dta	3	3400	DVFQQQTGG(9)-QVYIPNYNKPNPNQISVNNVK(9)	Cross-Linked	SUMO2_Human	3400	null	1	0.00625	0.018003	5.28924	SUMO2_Human(93)-sp|Q13330|MTA1_HUMAN(361)/SUMO2_Human(93)-sp|Q13330-2|MTA1_HUMAN(361)/SUMO2_Human(93)-sp|Q13330-3|MTA1_HUMAN(344)/SUMO2_Human(93)-tr|H0Y4T7|H0Y4T7_HUMAN(153)/SUMO2_Human(93)-tr|E7ESY4|E7ESY4_HUMAN(361)/	Inter-Protein	5	1	26	55	1	1
1056	QE4_LC12_IAH_SUMO_R1_HEK_AspN_E1_F6.12997.12997.3.0.dta	3	2780	DVFQQQTGG(9)-ETDGSSQIKQEPDPTW(9)	Cross-Linked	SUMO2_Human	2780	null	1	0.00625	-0.001272	-0.457842	SUMO2_Human(93)-sp|P78347|GTF2I_HUMAN(991)/SUMO2_Human(93)-sp|P78347-2|GTF2I_HUMAN(950)/SUMO2_Human(93)-sp|P78347-3|GTF2I_HUMAN(971)/SUMO2_Human(93)-sp|P78347-4|GTF2I_HUMAN(970)/	Inter-Protein	6	1	21.5	35.5	1	1
1057	QE4_LC12_IAH_SUMO_R1_HEK_AspN_E1_F3.11778.11778.2.0.dta	2	2140	DVFQQQTGG(9)-DERVAPNFKT(9)	Cross-Linked	SUMO2_Human	2140	null	1	0.00626	0.008477	3.96672	SUMO2_Human(93)-sp|Q96T23|RSF1_HUMAN(456)/SUMO2_Human(93)-sp|Q96T23-2|RSF1_HUMAN(425)/SUMO2_Human(93)-sp|Q96T23-3|RSF1_HUMAN(204)/SUMO2_Human(93)-tr|H0YCN2|H0YCN2_HUMAN(257)/SUMO2_Human(93)-tr|H0YER1|H0YER1_HUMAN(455)/	Inter-Protein	3	1	32	32	1	1
1058	QE4_LC12_IAH_SUMO_R1_HEK_AspN_E1_F4.18960.18960.3.0.dta	3	2700	DVFQQQTGG(9)-DSLKEESGTIFGSQIK(4)	Cross-Linked	SUMO2_Human	2700	null	1	0.00626	0.011471	4.2496	SUMO2_Human(93)-sp|Q9H0E9|BRD8_HUMAN(612)/SUMO2_Human(93)-sp|Q9H0E9-2|BRD8_HUMAN(685)/SUMO2_Human(93)-sp|Q9H0E9-3|BRD8_HUMAN(506)/SUMO2_Human(93)-sp|Q9H0E9-4|BRD8_HUMAN(615)/SUMO2_Human(93)-tr|B5MCW3|B5MCW3_HUMAN(612)/SUMO2_Human(93)-tr|H7C128|H7C128_HUMAN(606)/SUMO2_Human(93)-tr|H7C127|H7C127_HUMAN(641)/SUMO2_Human(93)-tr|H0YA84|H0YA84_HUMAN(80)/SUMO2_Human(93)-tr|H0YAH7|H0YAH7_HUMAN(264)/SUMO2_Human(93)-tr|H7C179|H7C179_HUMAN(610)/	Inter-Protein	4	1	35	32	1	1
1059	QE4_LC12_IAH_SUMO_R1_HEK_AspN_E1_F5.19684.19684.3.0.dta	3	2370	DVFQQQTGG(9)-FLGVIVKSERPC(7)	Cross-Linked	SUMO2_Human	2370	Carbamidomethyl[C](24)	1	0.00627	0.009477	4.00685	SUMO2_Human(93)-sp|Q8ND82|Z280C_HUMAN(273)/SUMO2_Human(93)-tr|Q9UJJ2|Q9UJJ2_HUMAN(273)/	Inter-Protein	5	1	22	21	1	1
1060	QE4_LC12_IAH_SUMO_R1_HEK_AspN_E1_F3.6338.6338.2.0.dta	2	1810	DVFQQQTGG(9)-DETNVKM(6)	Cross-Linked	SUMO2_Human	1810	Oxidation[M](19)	1	0.0063	0.007244	3.99601	SUMO2_Human(93)-sp|P07910|HNRPC_HUMAN(250)/SUMO2_Human(93)-sp|P07910-2|HNRPC_HUMAN(237)/SUMO2_Human(93)-sp|P07910-3|HNRPC_HUMAN(170)/SUMO2_Human(93)-sp|P07910-4|HNRPC_HUMAN(194)/SUMO2_Human(93)-tr|G3V2Q1|G3V2Q1_HUMAN(249)/SUMO2_Human(93)-tr|G3V4C1|G3V4C1_HUMAN(236)/SUMO2_Human(93)-tr|G3V2D6|G3V2D6_HUMAN(158)/SUMO2_Human(93)-tr|G3V4W0|G3V4W0_HUMAN(237)/SUMO2_Human(93)-tr|B2R5W2|B2R5W2_HUMAN(237)/SUMO2_Human(93)-tr|B4DY08|B4DY08_HUMAN(237)/SUMO2_Human(93)-tr|G3V5V7|G3V5V7_HUMAN(134)/	Inter-Protein	3	1	33	26	1	1
1061	QE4_LC12_IAH_SUMO_R1_HEK_AspN_E1_F5.5031.5031.2.0.dta	2	2130	DVFQQQTGG(9)-VIKMESEEGK(3)	Cross-Linked	SUMO2_Human	2130	Oxidation[M](16)	1	0.0063	0.009095	4.27797	SUMO2_Human(93)-sp|P29590|PML_HUMAN(490)/SUMO2_Human(93)-sp|P29590-8|PML_HUMAN(490)/SUMO2_Human(93)-sp|P29590-9|PML_HUMAN(490)/SUMO2_Human(93)-sp|P29590-5|PML_HUMAN(490)/SUMO2_Human(93)-sp|P29590-2|PML_HUMAN(490)/SUMO2_Human(93)-sp|P29590-4|PML_HUMAN(490)/SUMO2_Human(93)-sp|P29590-3|PML_HUMAN(490)/SUMO2_Human(93)-sp|P29590-11|PML_HUMAN(442)/SUMO2_Human(93)-sp|P29590-12|PML_HUMAN(442)/SUMO2_Human(93)-sp|P29590-13|PML_HUMAN(442)/SUMO2_Human(93)-tr|H3BUJ5|H3BUJ5_HUMAN(191)/SUMO2_Human(93)-tr|H3BVD2|H3BVD2_HUMAN(134)/SUMO2_Human(93)-tr|H3BT57|H3BT57_HUMAN(442)/SUMO2_Human(93)-tr|H3BRN3|H3BRN3_HUMAN(40)/	Inter-Protein	5	1	30.5	22.5	1	1
1062	QE4_LC12_IAH_SUMO_R1_HEK_AspN_E1_F6.6989.6989.3.0.dta	3	2340	DVFQQQTGG(9)-EVKMEEETEVR(3)	Cross-Linked	SUMO2_Human	2340	null	1	0.00631	0.007154	3.05846	SUMO2_Human(93)-sp|Q9H307|PININ_HUMAN(365)/SUMO2_Human(93)-sp|Q9H307-2|PININ_HUMAN(232)/	Inter-Protein	6	1	29	19	1	1
1063	QE4_LC12_IAH_SUMO_R1_HEK_AspN_E1_F3.10598.10598.2.0.dta	2	1860	DVFQQQTGG(9)-INIKQESA(4)	Cross-Linked	SUMO2_Human	1860	null	1	0.00634	0.007644	4.10323	SUMO2_Human(93)-sp|Q8WYB5|KAT6B_HUMAN(673)/SUMO2_Human(93)-sp|Q8WYB5-2|KAT6B_HUMAN(490)/SUMO2_Human(93)-sp|Q8WYB5-3|KAT6B_HUMAN(381)/	Inter-Protein	3	1	28	17	1	1
1064	QE4_LC12_IAH_SUMO_R1_HEK_AspN_E1_F4.25022.25022.2.0.dta	2	2120	DVFQQQTGG(9)-DLGAGGLLSVKM(11)	Cross-Linked	SUMO2_Human	2120	null	1	0.00635	0.012473	5.88054	SUMO2_Human(93)-sp|A5PL33|KRBA1_HUMAN(332)/SUMO2_Human(93)-sp|A5PL33-2|KRBA1_HUMAN(331)/SUMO2_Human(93)-sp|A5PL33-3|KRBA1_HUMAN(332)/SUMO2_Human(93)-tr|A0A087WVC5|A0A087WVC5_HUMAN(289)/SUMO2_Human(93)-tr|A0A0C4DH65|A0A0C4DH65_HUMAN(366)/	Inter-Protein	4	1	16	26	1	1
1065	QE4_LC12_IAH_SUMO_R1_HEK_AspN_E1_F4.18146.18146.3.0.dta	3	3290	DVFQQQTGG(9)-QEEVGGVKEEAGGLLQCPEVAK(8)	Cross-Linked	SUMO2_Human	3290	Carbamidomethyl[C](29)	1	0.00635	0.012347	3.75564	SUMO2_Human(93)-sp|Q7Z5J4|RAI1_HUMAN(819)/SUMO2_Human(93)-sp|Q7Z5J4-2|RAI1_HUMAN(772)/SUMO2_Human(93)-sp|Q7Z5J4-3|RAI1_HUMAN(819)/SUMO2_Human(93)-sp|Q7Z5J4-4|RAI1_HUMAN(819)/SUMO2_Human(93)-tr|A8MXE8|A8MXE8_HUMAN(819)/	Inter-Protein	4	1	22.5	43.5	1	1
1066	QE4_LC12_IAH_SUMO_R1_HEK_AspN_E1_F3.12122.12122.2.0.dta	2	2390	DVFQQQTGG(9)-VIKMEQQYESSS(3)	Cross-Linked	SUMO2_Human	2390	null	1	0.00637	0.009116	3.81567	SUMO2_Human(93)-sp|P46100|ATRX_HUMAN(1004)/SUMO2_Human(93)-sp|P46100-2|ATRX_HUMAN(800)/SUMO2_Human(93)-sp|P46100-3|ATRX_HUMAN(887)/SUMO2_Human(93)-sp|P46100-4|ATRX_HUMAN(966)/SUMO2_Human(93)-sp|P46100-5|ATRX_HUMAN(849)/SUMO2_Human(93)-sp|P46100-6|ATRX_HUMAN(936)/SUMO2_Human(93)-tr|A0A096LNL9|A0A096LNL9_HUMAN(936)/	Inter-Protein	3	1	24	19	1	1
1067	QE4_LC12_IAH_SUMO_R1_HEK_AspN_E1_F5.19446.19446.3.0.dta	3	3100	DVFQQQTGG(9)-DMLGNRLLLPTPTVKQESK(15)	Cross-Linked	SUMO2_Human	3100	null	1	0.00638	0.012929	4.16983	SUMO2_Human(93)-sp|Q8IX12|CCAR1_HUMAN(1012)/SUMO2_Human(93)-sp|Q8IX12-2|CCAR1_HUMAN(997)/SUMO2_Human(93)-tr|A0A0C4DGG8|A0A0C4DGG8_HUMAN(997)/	Inter-Protein	5	1	37	51	1	1
1068	QE4_LC12_IAH_SUMO_R1_HEK_AspN_E1_F4.22640.22640.2.0.dta	2	2110	DVFQQQTGG(9)-DLVIELKPEP(7)	Cross-Linked	SUMO2_Human	2110	null	1	0.00638	0.009698	4.58951	SUMO2_Human(93)-sp|Q8WUU4|ZN296_HUMAN(35)/SUMO2_Human(93)-tr|Q8IX33|Q8IX33_HUMAN(11)/	Inter-Protein	4	1	24	23	1	1
1069	QE4_LC12_IAH_SUMO_R1_HEK_AspN_E1_F5.14164.14164.2.0.dta	2	2180	DVFQQQTGG(9)-HVKYCQYAF(3)	Cross-Linked	SUMO2_Human	2180	Carbamidomethyl[C](17)	1	0.0064	0.010823	4.97382	SUMO2_Human(93)-sp|Q13485|SMAD4_HUMAN(113)/SUMO2_Human(93)-tr|K7EL18|K7EL18_HUMAN(113)/SUMO2_Human(93)-tr|K7EIJ2|K7EIJ2_HUMAN(113)/SUMO2_Human(93)-tr|K7EL15|K7EL15_HUMAN(113)/SUMO2_Human(93)-tr|K7EIU8|K7EIU8_HUMAN(113)/SUMO2_Human(93)-tr|K7ES96|K7ES96_HUMAN(113)/SUMO2_Human(93)-tr|K7ENG8|K7ENG8_HUMAN(113)/	Inter-Protein	5	1	31.5	10.5	1	1
1070	QE4_LC12_IAH_SUMO_R1_HEK_AspN_E1_F1.19638.19638.2.0.dta	2	2010	DVFQQQTGG(9)-DSQVQVKLE(7)	Cross-Linked	SUMO2_Human	2010	null	1	0.0064	0.004362	2.1745	SUMO2_Human(93)-sp|Q8IYH5|ZZZ3_HUMAN(276)/SUMO2_Human(93)-sp|Q8IYH5-2|ZZZ3_HUMAN(276)/SUMO2_Human(93)-sp|Q8IYH5-4|ZZZ3_HUMAN(276)/	Inter-Protein	1	1	28	25	1	1
1071	QE4_LC12_IAH_SUMO_R1_HEK_AspN_E1_F6.14012.14012.3.0.dta	3	2030	DVFQQQTGG(9)-ADSLLAVVKR(9)	Cross-Linked	SUMO2_Human	2030	null	1	0.00641	0.006253	3.07714	SUMO2_Human(93)-sp|Q14151|SAFB2_HUMAN(293)/SUMO2_Human(93)-sp|Q15424|SAFB1_HUMAN(294)/SUMO2_Human(93)-sp|Q15424-2|SAFB1_HUMAN(225)/SUMO2_Human(93)-sp|Q15424-3|SAFB1_HUMAN(294)/SUMO2_Human(93)-sp|Q15424-4|SAFB1_HUMAN(294)/	Inter-Protein	6	1	26	29	1	1
1072	QE4_LC12_IAH_SUMO_R1_HEK_AspN_E1_F3.18433.18433.2.0.dta	2	2740	DVFQQQTGG(9)-ADSLLAVVKREPAEQPG(9)	Cross-Linked	SUMO2_Human	2740	null	1	0.00642	0.009536	3.4798	SUMO2_Human(93)-sp|Q14151|SAFB2_HUMAN(293)/SUMO2_Human(93)-sp|Q15424|SAFB1_HUMAN(294)/SUMO2_Human(93)-sp|Q15424-2|SAFB1_HUMAN(225)/SUMO2_Human(93)-sp|Q15424-3|SAFB1_HUMAN(294)/SUMO2_Human(93)-sp|Q15424-4|SAFB1_HUMAN(294)/	Inter-Protein	3	1	30	50	1	1
1073	QE4_LC12_IAH_SUMO_R1_HEK_AspN_E1_F2.14788.14788.2.0.dta	2	2050	DVFQQQTGG(9)-TVIIKEEEE(5)	Cross-Linked	SUMO2_Human	2050	null	1	0.00642	0.002893	1.41122	SUMO2_Human(93)-sp|Q14676|MDC1_HUMAN(1840)/SUMO2_Human(93)-sp|Q14676-2|MDC1_HUMAN(1576)/SUMO2_Human(93)-sp|Q14676-3|MDC1_HUMAN(1553)/SUMO2_Human(93)-sp|Q14676-4|MDC1_HUMAN(817)/	Inter-Protein	2	1	32	26	1	1
1074	QE4_LC12_IAH_SUMO_R1_HEK_AspN_E1_F6.17050.17050.2.0.dta	2	1940	DVFQQQTGG(9)-DTAAVKVEF(6)	Cross-Linked	SUMO2_Human	1940	null	1	0.00642	0.007446	3.83826	SUMO2_Human(93)-sp|Q02880|TOP2B_HUMAN(1271)/SUMO2_Human(93)-sp|Q02880-2|TOP2B_HUMAN(1266)/	Inter-Protein	6	1	25	19	1	1
1075	QE4_LC12_IAH_SUMO_R1_HEK_AspN_E1_F1.19549.19549.2.0.dta	2	2500	DVFQQQTGG(9)-EMAAVTVKEESEDP(8)	Cross-Linked	SUMO2_Human	2500	null	1	0.00644	0.008571	3.4351	SUMO2_Human(93)-sp|P78347|GTF2I_HUMAN(240)/SUMO2_Human(93)-sp|P78347-2|GTF2I_HUMAN(240)/SUMO2_Human(93)-sp|P78347-3|GTF2I_HUMAN(240)/SUMO2_Human(93)-sp|P78347-4|GTF2I_HUMAN(240)/SUMO2_Human(93)-sp|P78347-5|GTF2I_HUMAN(240)/	Inter-Protein	1	1	19	25	1	1
1076	QE4_LC12_IAH_SUMO_R1_HEK_AspN_E1_F6.26487.26487.3.0.dta	3	4220	DVFQQQTGG(9)-DRTQMQPLETLKLEVGENEQIVQIFGNK(12)	Cross-Linked	SUMO2_Human	4220	null	1	0.00646	0.01113	2.63862	SUMO2_Human(93)-sp|P29374|ARI4A_HUMAN(759)/SUMO2_Human(93)-sp|P29374-2|ARI4A_HUMAN(759)/SUMO2_Human(93)-sp|P29374-3|ARI4A_HUMAN(759)/SUMO2_Human(93)-tr|H7C485|H7C485_HUMAN(437)/	Inter-Protein	6	1	22.5	56.5	1	1
1077	QE4_LC12_IAH_SUMO_R1_HEK_AspN_E1_F6.5748.5748.2.1.dta	2	2130	DVFQQQTGG(9)-VIKMESEEGK(3)	Cross-Linked	SUMO2_Human	2130	Oxidation[M](16)	1	0.00647	0.002965	1.39463	SUMO2_Human(93)-sp|P29590|PML_HUMAN(490)/SUMO2_Human(93)-sp|P29590-8|PML_HUMAN(490)/SUMO2_Human(93)-sp|P29590-9|PML_HUMAN(490)/SUMO2_Human(93)-sp|P29590-5|PML_HUMAN(490)/SUMO2_Human(93)-sp|P29590-2|PML_HUMAN(490)/SUMO2_Human(93)-sp|P29590-4|PML_HUMAN(490)/SUMO2_Human(93)-sp|P29590-3|PML_HUMAN(490)/SUMO2_Human(93)-sp|P29590-11|PML_HUMAN(442)/SUMO2_Human(93)-sp|P29590-12|PML_HUMAN(442)/SUMO2_Human(93)-sp|P29590-13|PML_HUMAN(442)/SUMO2_Human(93)-tr|H3BUJ5|H3BUJ5_HUMAN(191)/SUMO2_Human(93)-tr|H3BVD2|H3BVD2_HUMAN(134)/SUMO2_Human(93)-tr|H3BT57|H3BT57_HUMAN(442)/SUMO2_Human(93)-tr|H3BRN3|H3BRN3_HUMAN(40)/	Inter-Protein	6	1	23.5	18.5	1	1
1078	QE4_LC12_IAH_SUMO_R1_HEK_AspN_E1_F5.22268.22268.3.0.dta	3	3380	DVFQQQTGG(9)-EAAPGQGQAAVKAEPLLGAPGELLK(12)	Cross-Linked	SUMO2_Human	3380	null	1	0.00648	0.018044	5.34518	SUMO2_Human(93)-sp|P17482|HXB9_HUMAN(117)/	Inter-Protein	5	1	22	49	1	1
1079	QE4_LC12_IAH_SUMO_R1_HEK_AspN_E1_F5.26046.26046.3.0.dta	3	3020	DVFQQQTGG(9)-VTIAQGGVLPNIQAVLLPKK(19)	Cross-Linked	SUMO2_Human	3020	null	1	0.00648	0.019911	6.59372	SUMO2_Human(93)-sp|Q99878|H2A1J_HUMAN(119)/SUMO2_Human(93)-sp|Q9BTM1|H2AJ_HUMAN(119)/SUMO2_Human(93)-sp|P20671|H2A1D_HUMAN(119)/SUMO2_Human(93)-sp|Q6FI13|H2A2A_HUMAN(119)/SUMO2_Human(93)-sp|Q96KK5|H2A1H_HUMAN(119)/SUMO2_Human(93)-sp|Q16777|H2A2C_HUMAN(119)/SUMO2_Human(93)-sp|P0C0S8|H2A1_HUMAN(119)/SUMO2_Human(93)-tr|A0A0U1RRH7|A0A0U1RRH7_HUMAN(119)/SUMO2_Human(93)-tr|A0A0U1RR32|A0A0U1RR32_HUMAN(119)/SUMO2_Human(93)-tr|H0YFX9|H0YFX9_HUMAN(82)/	Inter-Protein	5	1	32	80	1	1
1080	QE4_LC12_IAH_SUMO_R1_HEK_AspN_E1_F6.8033.8033.2.0.dta	2	1850	DVFQQQTGG(9)-SLLVKAEK(5)	Cross-Linked	SUMO2_Human	1850	null	1	0.0065	0.007428	4.01951	SUMO2_Human(93)-sp|Q9H0E3|SP130_HUMAN(869)/SUMO2_Human(93)-sp|Q9H0E3-2|SP130_HUMAN(434)/SUMO2_Human(93)-sp|Q9H0E3-3|SP130_HUMAN(904)/SUMO2_Human(93)-tr|H7BXF5|H7BXF5_HUMAN(877)/	Inter-Protein	6	1	31	15	1	1
1081	QE4_LC12_IAH_SUMO_R1_HEK_AspN_E1_F5.8115.8115.3.0.dta	3	2360	DVFQQQTGG(9)-KQTTLAFKPIKK(11)	Cross-Linked	SUMO2_Human	2360	null	1	0.00652	0.011597	4.9071	SUMO2_Human(93)-sp|P11388|TOP2A_HUMAN(1286)/SUMO2_Human(93)-sp|P11388-2|TOP2A_HUMAN(1312)/SUMO2_Human(93)-sp|P11388-3|TOP2A_HUMAN(1322)/SUMO2_Human(93)-sp|P11388-4|TOP2A_HUMAN(1367)/	Inter-Protein	5	1	33	34	1	1
1082	QE4_LC12_IAH_SUMO_R1_HEK_AspN_E1_F5.21712.21712.2.0.dta	2	1900	DVFQQQTGG(9)-DNVKIEII(4)	Cross-Linked	SUMO2_Human	1900	null	1	0.00653	0.007555	3.96801	SUMO2_Human(93)-sp|Q7Z353|HDX_HUMAN(581)/SUMO2_Human(93)-sp|Q7Z353-2|HDX_HUMAN(523)/	Inter-Protein	5	1	22	13	1	1
1083	QE4_LC12_IAH_SUMO_R1_HEK_AspN_E1_F3.12813.12813.2.0.dta	2	2390	DVFQQQTGG(9)-VPVCQPLKEEDD(8)	Cross-Linked	SUMO2_Human	2390	Carbamidomethyl[C](16)	1	0.00654	0.009254	3.87343	SUMO2_Human(93)-sp|Q8N1G0|ZN687_HUMAN(285)/SUMO2_Human(93)-sp|Q8N1G0-2|ZN687_HUMAN(285)/SUMO2_Human(93)-tr|F8WCX2|F8WCX2_HUMAN(285)/	Inter-Protein	3	1	29	23	1	1
1084	QE4_LC12_IAH_SUMO_R1_HEK_AspN_E1_F2.7476.7476.2.0.dta	2	1970	DVFQQQTGG(9)-SQSGQIKEE(7)	Cross-Linked	SUMO2_Human	1970	null	1	0.00654	0.004568	2.3236	SUMO2_Human(93)-sp|Q9UGU0|TCF20_HUMAN(929)/SUMO2_Human(93)-sp|Q9UGU0-2|TCF20_HUMAN(929)/	Inter-Protein	2	1	33	31	1	1
1085	QE4_LC12_IAH_SUMO_R1_HEK_AspN_E1_F5.12627.12627.3.0.dta	3	2390	DVFQQQTGG(9)-VPVCQPLKEEDD(8)	Cross-Linked	SUMO2_Human	2390	Carbamidomethyl[C](16)	1	0.00659	0.010231	4.28237	SUMO2_Human(93)-sp|Q8N1G0|ZN687_HUMAN(285)/SUMO2_Human(93)-sp|Q8N1G0-2|ZN687_HUMAN(285)/SUMO2_Human(93)-tr|F8WCX2|F8WCX2_HUMAN(285)/	Inter-Protein	5	1	34	22	1	1
1086	QE4_LC12_IAH_SUMO_R1_HEK_AspN_E1_F6.13901.13901.2.0.dta	2	1920	DVFQQQTGG(9)-GLALVQVKQ(8)	Cross-Linked	SUMO2_Human	1920	null	1	0.00662	0.007894	4.11999	SUMO2_Human(93)-sp|Q92766|RREB1_HUMAN(913)/SUMO2_Human(93)-sp|Q92766-2|RREB1_HUMAN(913)/SUMO2_Human(93)-sp|Q92766-3|RREB1_HUMAN(913)/SUMO2_Human(93)-sp|Q92766-5|RREB1_HUMAN(913)/	Inter-Protein	6	1	30	28	1	1
1087	QE4_LC12_IAH_SUMO_R1_HEK_AspN_E1_F5.11089.11089.2.0.dta	2	2080	DVFQQQTGG(9)-GLKMEEEGTE(3)	Cross-Linked	SUMO2_Human	2080	null	1	0.00663	0.011117	5.3372	SUMO2_Human(93)-sp|Q14151|SAFB2_HUMAN(94)/	Inter-Protein	5	1	30	17	1	1
1088	QE4_LC12_IAH_SUMO_R1_HEK_AspN_E1_F1.23357.23357.2.0.dta	2	2470	DVFQQQTGG(9)-EAMNIKIEPEETT(6)	Cross-Linked	SUMO2_Human	2470	null	1	0.00665	0.011584	4.69911	SUMO2_Human(93)-sp|Q9UGL1|KDM5B_HUMAN(242)/SUMO2_Human(93)-tr|B3KV94|B3KV94_HUMAN(84)/	Inter-Protein	1	1	16	22	1	1
1089	QE4_LC12_IAH_SUMO_R1_HEK_AspN_E1_F4.16551.16551.3.0.dta	3	2610	DVFQQQTGG(9)-DKPVPLPAPEMTVKQ(14)	Cross-Linked	SUMO2_Human	2610	null	1	0.00665	0.008188	3.13678	SUMO2_Human(93)-sp|Q9H0E9|BRD8_HUMAN(481)/SUMO2_Human(93)-sp|Q9H0E9-2|BRD8_HUMAN(554)/SUMO2_Human(93)-sp|Q9H0E9-3|BRD8_HUMAN(375)/SUMO2_Human(93)-sp|Q9H0E9-4|BRD8_HUMAN(484)/SUMO2_Human(93)-tr|B5MCW3|B5MCW3_HUMAN(481)/SUMO2_Human(93)-tr|H7C128|H7C128_HUMAN(475)/SUMO2_Human(93)-tr|H7C127|H7C127_HUMAN(510)/SUMO2_Human(93)-tr|H0YAH7|H0YAH7_HUMAN(133)/SUMO2_Human(93)-tr|H7C179|H7C179_HUMAN(479)/	Inter-Protein	4	1	40.5	45.5	1	1
1090	QE4_LC12_IAH_SUMO_R1_HEK_AspN_E1_F6.18126.18126.3.0.dta	3	3210	DVFQQQTGG(9)-DYYQQIKMPISLQQIRTK(7)	Cross-Linked	SUMO2_Human	3210	null	1	0.00667	-0.010148	-3.15779	SUMO2_Human(93)-sp|Q86U86|PB1_HUMAN(425)/SUMO2_Human(93)-sp|Q86U86-2|PB1_HUMAN(425)/SUMO2_Human(93)-sp|Q86U86-3|PB1_HUMAN(393)/SUMO2_Human(93)-sp|Q86U86-4|PB1_HUMAN(425)/SUMO2_Human(93)-sp|Q86U86-5|PB1_HUMAN(425)/SUMO2_Human(93)-sp|Q86U86-6|PB1_HUMAN(425)/SUMO2_Human(93)-sp|Q86U86-7|PB1_HUMAN(425)/SUMO2_Human(93)-sp|Q86U86-8|PB1_HUMAN(425)/SUMO2_Human(93)-sp|Q86U86-9|PB1_HUMAN(425)/SUMO2_Human(93)-tr|E7EVG2|E7EVG2_HUMAN(425)/SUMO2_Human(93)-tr|H0Y5B5|H0Y5B5_HUMAN(369)/	Inter-Protein	6	1	32	43	1	1
1091	QE4_LC12_IAH_SUMO_R1_HEK_AspN_E1_F5.25093.25093.3.0.dta	3	2890	DVFQQQTGG(9)-FGFAESIANQRITAFKM(16)	Cross-Linked	SUMO2_Human	2890	null	1	0.00668	0.017913	6.19524	SUMO2_Human(93)-sp|Q06265|EXOS9_HUMAN(297)/SUMO2_Human(93)-sp|Q06265-2|EXOS9_HUMAN(297)/SUMO2_Human(93)-sp|Q06265-3|EXOS9_HUMAN(213)/SUMO2_Human(93)-sp|Q06265-4|EXOS9_HUMAN(213)/SUMO2_Human(93)-tr|D6RIY6|D6RIY6_HUMAN(281)/	Inter-Protein	5	1	23	37	1	1
1092	QE4_LC12_IAH_SUMO_R1_HEK_AspN_E1_F1.12295.12295.2.0.dta	2	2050	DVFQQQTGG(9)-DGSSQIKQEP(7)	Cross-Linked	SUMO2_Human	2050	null	1	0.00669	0.004299	2.09815	SUMO2_Human(93)-sp|P78347|GTF2I_HUMAN(991)/SUMO2_Human(93)-sp|P78347-2|GTF2I_HUMAN(950)/SUMO2_Human(93)-sp|P78347-3|GTF2I_HUMAN(971)/SUMO2_Human(93)-sp|P78347-4|GTF2I_HUMAN(970)/	Inter-Protein	1	1	28	24	1	1
1093	QE4_LC12_IAH_SUMO_R1_HEK_AspN_E1_F6.19239.19239.3.0.dta	3	2800	DVFQQQTGG(9)-DSGSLATSISQMVKTEGK(14)	Cross-Linked	SUMO2_Human	2800	null	1	0.0067	0.003837	1.37068	SUMO2_Human(93)-sp|Q9H0C8|ILKAP_HUMAN(71)/SUMO2_Human(93)-tr|E9PC05|E9PC05_HUMAN(71)/SUMO2_Human(93)-tr|F8SNU6|F8SNU6_HUMAN(71)/	Inter-Protein	6	1	28	61	1	1
1094	QE4_LC12_IAH_SUMO_R1_HEK_AspN_E1_F6.26058.26058.2.0.dta	2	1910	DVFQQQTGG(9)-AKFPFGGLL(2)	Cross-Linked	SUMO2_Human	1910	null	1	0.00671	0.003168	1.65866	SUMO2_Human(93)-sp|Q9NSC2|SALL1_HUMAN(673)/SUMO2_Human(93)-sp|Q9NSC2-2|SALL1_HUMAN(576)/SUMO2_Human(93)-tr|H3BSM9|H3BSM9_HUMAN(576)/	Inter-Protein	6	1	32	14	1	1
1095	QE4_LC12_IAH_SUMO_R1_HEK_AspN_E1_F5.4842.4842.3.0.dta	3	2440	DVFQQQTGG(9)-FTASASHTERKLK(11)	Cross-Linked	SUMO2_Human	2440	null	1	0.00671	0.016807	6.89878	SUMO2_Human(93)-sp|Q9Y4E5|ZN451_HUMAN(843)/SUMO2_Human(93)-sp|Q9Y4E5-2|ZN451_HUMAN(843)/SUMO2_Human(93)-tr|E9PH99|E9PH99_HUMAN(843)/	Inter-Protein	5	1	32.5	41.5	1	1
1096	QE4_LC12_IAH_SUMO_R1_HEK_AspN_E1_F3.4196.4196.3.0.dta	3	2290	DVFQQQTGG(9)-SEEEQSSSSVKK(11)	Cross-Linked	SUMO2_Human	2290	null	1	0.00672	0.008776	3.84061	SUMO2_Human(93)-sp|P07910|HNRPC_HUMAN(243)/SUMO2_Human(93)-sp|P07910-2|HNRPC_HUMAN(230)/SUMO2_Human(93)-sp|P07910-3|HNRPC_HUMAN(163)/SUMO2_Human(93)-sp|P07910-4|HNRPC_HUMAN(187)/SUMO2_Human(93)-tr|G3V2Q1|G3V2Q1_HUMAN(242)/SUMO2_Human(93)-tr|G3V4C1|G3V4C1_HUMAN(229)/SUMO2_Human(93)-tr|G3V2D6|G3V2D6_HUMAN(151)/SUMO2_Human(93)-tr|G3V4W0|G3V4W0_HUMAN(230)/SUMO2_Human(93)-tr|B2R5W2|B2R5W2_HUMAN(230)/SUMO2_Human(93)-tr|B4DY08|B4DY08_HUMAN(230)/SUMO2_Human(93)-tr|G3V5V7|G3V5V7_HUMAN(127)/	Inter-Protein	3	1	40	51	1	1
1097	QE4_LC12_IAH_SUMO_R1_HEK_AspN_E1_F4.21239.21239.3.0.dta	3	2840	DVFQQQTGG(9)-DNPKVTQAIQSFCLEK(4)	Cross-Linked	SUMO2_Human	2840	Carbamidomethyl[C](25)	1	0.00673	0.009962	3.50976	SUMO2_Human(93)-sp|P49959|MRE11_HUMAN(327)/SUMO2_Human(93)-sp|P49959-2|MRE11_HUMAN(327)/SUMO2_Human(93)-sp|P49959-3|MRE11_HUMAN(330)/SUMO2_Human(93)-tr|F8W7U8|F8W7U8_HUMAN(327)/	Inter-Protein	4	1	25	29	1	1
1098	QE4_LC12_IAH_SUMO_R1_HEK_AspN_E1_F4.13148.13148.3.0.dta	3	2500	DVFQQQTGG(9)-ESSINYTFKTPEK(9)	Cross-Linked	SUMO2_Human	2500	null	1	0.00674	0.010427	4.16381	SUMO2_Human(93)-sp|P0DJD0|RGPD1_HUMAN(1621)/SUMO2_Human(93)-sp|Q99666|RGPD5_HUMAN(1636)/SUMO2_Human(93)-sp|Q7Z3J3|RGPD4_HUMAN(1637)/SUMO2_Human(93)-sp|A6NKT7|RGPD3_HUMAN(1637)/SUMO2_Human(93)-sp|O14715|RGPD8_HUMAN(1636)/SUMO2_Human(93)-sp|P49792|RBP2_HUMAN(2612)/SUMO2_Human(93)-sp|P0DJD1|RGPD2_HUMAN(1629)/SUMO2_Human(93)-tr|H7BZ48|H7BZ48_HUMAN(178)/SUMO2_Human(93)-tr|J3KQ37|J3KQ37_HUMAN(1496)/SUMO2_Human(93)-tr|F8VYC4|F8VYC4_HUMAN(1629)/SUMO2_Human(93)-tr|J3KNE0|J3KNE0_HUMAN(1631)/	Inter-Protein	4	1	36	42	1	1
1099	QE4_LC12_IAH_SUMO_R1_HEK_AspN_E1_F4.15758.15758.2.0.dta	2	2090	DVFQQQTGG(9)-SGFEGMFTKK(9)	Cross-Linked	SUMO2_Human	2090	null	1	0.00675	0.005981	2.85901	SUMO2_Human(93)-sp|P49792|RBP2_HUMAN(1605)/	Inter-Protein	4	1	30	37	1	1
1100	QE4_LC12_IAH_SUMO_R1_HEK_AspN_E1_F4.20519.20519.2.0.dta	2	1820	DVFQQQTGG(9)-FLGVIVKS(7)	Cross-Linked	SUMO2_Human	1820	null	1	0.00675	0.013347	7.32157	SUMO2_Human(93)-sp|Q8ND82|Z280C_HUMAN(273)/SUMO2_Human(93)-tr|Q9UJJ2|Q9UJJ2_HUMAN(273)/	Inter-Protein	4	1	29	18	1	1
1101	QE4_LC12_IAH_SUMO_R1_HEK_AspN_E1_F1.24299.24299.2.0.dta	2	2050	DVFQQQTGG(9)-DSEFTKVEM(6)	Cross-Linked	SUMO2_Human	2050	null	1	0.00676	0.003645	1.7816	SUMO2_Human(93)-sp|Q96T23|RSF1_HUMAN(677)/SUMO2_Human(93)-sp|Q96T23-2|RSF1_HUMAN(646)/SUMO2_Human(93)-sp|Q96T23-3|RSF1_HUMAN(425)/SUMO2_Human(93)-tr|H0YCN2|H0YCN2_HUMAN(478)/SUMO2_Human(93)-tr|H0YER1|H0YER1_HUMAN(676)/	Inter-Protein	1	1	20	17	1	1
1102	QE4_LC12_IAH_SUMO_R1_HEK_AspN_E1_F5.14453.14453.2.0.dta	2	2180	DVFQQQTGG(9)-EEFLIKPESK(6)	Cross-Linked	SUMO2_Human	2180	null	1	0.00678	0.011823	5.42318	SUMO2_Human(93)-sp|O60832|DKC1_HUMAN(39)/SUMO2_Human(93)-sp|O60832-2|DKC1_HUMAN(39)/SUMO2_Human(93)-tr|C9IYT0|C9IYT0_HUMAN(39)/SUMO2_Human(93)-tr|H7C0M1|H7C0M1_HUMAN(25)/SUMO2_Human(93)-tr|H7C2Q9|H7C2Q9_HUMAN(25)/	Inter-Protein	5	1	26	28	1	1
1103	QE4_LC12_IAH_SUMO_R1_HEK_AspN_E1_F4.12953.12953.2.0.dta	2	2370	DVFQQQTGG(9)-DETPPAAPQLIKK(12)	Cross-Linked	SUMO2_Human	2370	null	1	0.0068	0.009868	4.16685	SUMO2_Human(93)-sp|O60832|DKC1_HUMAN(467)/	Inter-Protein	4	1	23	33	1	1
1104	QE4_LC12_IAH_SUMO_R1_HEK_AspN_E1_F4.7515.7515.2.0.dta	2	1820	DVFQQQTGG(9)-EYYMKK(5)	Cross-Linked	SUMO2_Human	1820	null	1	0.00681	0.001716	0.941901	SUMO2_Human(93)-sp|O00267|SPT5H_HUMAN(143)/SUMO2_Human(93)-sp|O00267-2|SPT5H_HUMAN(139)/SUMO2_Human(93)-tr|M0QYL9|M0QYL9_HUMAN(54)/	Inter-Protein	4	1	33	19	1	1
1105	QE4_LC12_IAH_SUMO_R1_HEK_AspN_E1_F5.11782.11782.3.0.dta	3	2060	DVFQQQTGG(9)-DHINLKVAGQ(6)	Cross-Linked	SUMO2_Human	2060	null	1	0.00683	0.009692	4.71624	SUMO2_Human(93)-sp|P61956|SUMO2_HUMAN(21)/SUMO2_Human(93)-sp|P61956-2|SUMO2_HUMAN(21)/SUMO2_Human(93)-sp|P55854|SUMO3_HUMAN(20)/SUMO2_Human(93)-sp|P55854-2|SUMO3_HUMAN(20)/SUMO2_Human(93)-tr|A8MUA9|A8MUA9_HUMAN(20)/SUMO2_Human(93)-tr|A8MU27|A8MU27_HUMAN(20)/	Inter-Protein	5	1	36	25	1	1
1106	QE4_LC12_IAH_SUMO_R1_HEK_AspN_E1_F6.18291.18291.2.0.dta	2	2160	DVFQQQTGG(9)-DIQIVKVESIG(6)	Cross-Linked	SUMO2_Human	2160	null	1	0.00684	0.002672	1.2364	SUMO2_Human(93)-sp|Q9HCK0|ZBT26_HUMAN(184)/	Inter-Protein	6	1	22	22	1	1
1107	QE4_LC12_IAH_SUMO_R1_HEK_AspN_E1_F6.8015.8015.2.0.dta	2	1670	DVFQQQTGG(9)-VIKMES(3)	Cross-Linked	SUMO2_Human	1670	null	1	0.00685	0.005622	3.37291	SUMO2_Human(93)-sp|P29590|PML_HUMAN(490)/SUMO2_Human(93)-sp|P29590-8|PML_HUMAN(490)/SUMO2_Human(93)-sp|P29590-9|PML_HUMAN(490)/SUMO2_Human(93)-sp|P29590-5|PML_HUMAN(490)/SUMO2_Human(93)-sp|P29590-2|PML_HUMAN(490)/SUMO2_Human(93)-sp|P29590-4|PML_HUMAN(490)/SUMO2_Human(93)-sp|P29590-3|PML_HUMAN(490)/SUMO2_Human(93)-sp|P29590-11|PML_HUMAN(442)/SUMO2_Human(93)-sp|P29590-12|PML_HUMAN(442)/SUMO2_Human(93)-sp|P29590-13|PML_HUMAN(442)/SUMO2_Human(93)-tr|H3BUJ5|H3BUJ5_HUMAN(191)/SUMO2_Human(93)-tr|H3BVD2|H3BVD2_HUMAN(134)/SUMO2_Human(93)-tr|H3BT57|H3BT57_HUMAN(442)/SUMO2_Human(93)-tr|H3BRN3|H3BRN3_HUMAN(40)/	Inter-Protein	6	1	29	10	1	1
1108	QE4_LC12_IAH_SUMO_R1_HEK_AspN_E1_F3.10724.10724.2.0.dta	2	1800	DVFQQQTGG(9)-DETNVKM(6)	Cross-Linked	SUMO2_Human	1800	null	1	0.00686	0.007103	3.95311	SUMO2_Human(93)-sp|P07910|HNRPC_HUMAN(250)/SUMO2_Human(93)-sp|P07910-2|HNRPC_HUMAN(237)/SUMO2_Human(93)-sp|P07910-3|HNRPC_HUMAN(170)/SUMO2_Human(93)-sp|P07910-4|HNRPC_HUMAN(194)/SUMO2_Human(93)-tr|G3V2Q1|G3V2Q1_HUMAN(249)/SUMO2_Human(93)-tr|G3V4C1|G3V4C1_HUMAN(236)/SUMO2_Human(93)-tr|G3V2D6|G3V2D6_HUMAN(158)/SUMO2_Human(93)-tr|G3V4W0|G3V4W0_HUMAN(237)/SUMO2_Human(93)-tr|B2R5W2|B2R5W2_HUMAN(237)/SUMO2_Human(93)-tr|B4DY08|B4DY08_HUMAN(237)/SUMO2_Human(93)-tr|G3V5V7|G3V5V7_HUMAN(134)/	Inter-Protein	3	1	33	23	1	1
1109	QE4_LC12_IAH_SUMO_R1_HEK_AspN_E1_F1.18054.18054.3.0.dta	3	2710	DVFQQQTGG(9)-VENGQEPVIKLENRQ(10)	Cross-Linked	SUMO2_Human	2710	null	1	0.00686	0.013492	4.97244	SUMO2_Human(93)-sp|P55265|DSRAD_HUMAN(418)/SUMO2_Human(93)-sp|P55265-2|DSRAD_HUMAN(418)/SUMO2_Human(93)-sp|P55265-3|DSRAD_HUMAN(418)/SUMO2_Human(93)-sp|P55265-4|DSRAD_HUMAN(461)/SUMO2_Human(93)-sp|P55265-5|DSRAD_HUMAN(123)/SUMO2_Human(93)-tr|H0YCK3|H0YCK3_HUMAN(413)/	Inter-Protein	1	1	38	51	1	1
1110	QE4_LC12_IAH_SUMO_R1_HEK_AspN_E1_F4.14362.14362.2.0.dta	2	2070	DVFQQQTGG(9)-AVDPGLPSVKQ(10)	Cross-Linked	SUMO2_Human	2070	null	1	0.00687	0.008539	4.12304	SUMO2_Human(93)-sp|Q9UIS9|MBD1_HUMAN(538)/SUMO2_Human(93)-sp|Q9UIS9-5|MBD1_HUMAN(489)/SUMO2_Human(93)-sp|Q9UIS9-7|MBD1_HUMAN(482)/SUMO2_Human(93)-sp|Q9UIS9-9|MBD1_HUMAN(563)/SUMO2_Human(93)-sp|Q9UIS9-10|MBD1_HUMAN(488)/SUMO2_Human(93)-sp|Q9UIS9-12|MBD1_HUMAN(538)/SUMO2_Human(93)-tr|A0A0A0MS90|A0A0A0MS90_HUMAN(507)/SUMO2_Human(93)-tr|K7EN65|K7EN65_HUMAN(173)/	Inter-Protein	4	1	28	34	1	1
1111	QE4_LC12_IAH_SUMO_R1_HEK_AspN_E1_F6.18143.18143.3.0.dta	3	2460	DVFQQQTGG(9)-DSWSEAGGILFKGK(12)	Cross-Linked	SUMO2_Human	2460	null	1	0.00688	-0.000281	-0.114451	SUMO2_Human(93)-sp|Q13111|CAF1A_HUMAN(234)/SUMO2_Human(93)-sp|Q13111-2|CAF1A_HUMAN(234)/SUMO2_Human(93)-sp|Q13111-3|CAF1A_HUMAN(234)/SUMO2_Human(93)-tr|K7EPA1|K7EPA1_HUMAN(19)/	Inter-Protein	6	1	25.5	49.5	1	1
1112	QE4_LC12_IAH_SUMO_R1_HEK_AspN_E1_F2.24007.24007.2.0.dta	2	1850	DVFQQQTGG(9)-ALKAEGAAL(3)	Cross-Linked	SUMO2_Human	1850	Acetyl[ProteinN-term](12)	1	0.00688	0.004876	2.64148	SUMO2_Human(93)-sp|Q9BUA3|CK084_HUMAN(4)/	Inter-Protein	2	1	25	11	1	1
1113	QE4_LC12_IAH_SUMO_R1_HEK_AspN_E1_F1.16590.16590.2.0.dta	2	1990	DVFQQQTGG(9)-DSTPATWKQ(8)	Cross-Linked	SUMO2_Human	1990	null	1	0.0069	0.00271	1.35913	SUMO2_Human(93)-sp|O60832|DKC1_HUMAN(413)/SUMO2_Human(93)-sp|O60832-2|DKC1_HUMAN(413)/SUMO2_Human(93)-tr|H7C2Q2|H7C2Q2_HUMAN(200)/	Inter-Protein	1	1	19	18	1	1
1114	QE4_LC12_IAH_SUMO_R1_HEK_AspN_E1_F3.8509.8509.2.0.dta	2	2020	DVFQQQTGG(9)-NISIKQEPK(5)	Cross-Linked	SUMO2_Human	2020	null	1	0.0069	0.008411	4.16998	SUMO2_Human(93)-sp|Q96CB8|INT12_HUMAN(68)/SUMO2_Human(93)-tr|A0A1B0GX90|A0A1B0GX90_HUMAN(68)/SUMO2_Human(93)-tr|A0A087WXN4|A0A087WXN4_HUMAN(68)/SUMO2_Human(93)-tr|E9PGI3|E9PGI3_HUMAN(68)/SUMO2_Human(93)-tr|C9J0M6|C9J0M6_HUMAN(68)/SUMO2_Human(93)-tr|C9JDP3|C9JDP3_HUMAN(68)/	Inter-Protein	3	1	32	21	1	1
1115	QE4_LC12_IAH_SUMO_R1_HEK_AspN_E1_F4.9187.9187.2.0.dta	2	1840	DVFQQQTGG(9)-SFTKLCK(4)	Cross-Linked	SUMO2_Human	1840	Carbamidomethyl[C](18)	1	0.00691	0.006957	3.77298	SUMO2_Human(93)-sp|Q9UIF8|BAZ2B_HUMAN(1842)/SUMO2_Human(93)-sp|Q9UIF8-2|BAZ2B_HUMAN(1742)/SUMO2_Human(93)-sp|Q9UIF8-3|BAZ2B_HUMAN(1808)/SUMO2_Human(93)-sp|Q9UIF8-4|BAZ2B_HUMAN(1646)/SUMO2_Human(93)-sp|Q9UIF8-5|BAZ2B_HUMAN(1806)/SUMO2_Human(93)-tr|H7C1I6|H7C1I6_HUMAN(60)/	Inter-Protein	4	1	29	15	1	1
1116	QE4_LC12_IAH_SUMO_R1_HEK_AspN_E1_F3.13269.13269.2.0.dta	2	2030	DVFQQQTGG(9)-NLIVKQEQP(5)	Cross-Linked	SUMO2_Human	2030	null	1	0.00692	0.008821	4.34739	SUMO2_Human(93)-sp|Q96BD5|PF21A_HUMAN(65)/SUMO2_Human(93)-sp|Q96BD5-2|PF21A_HUMAN(65)/SUMO2_Human(93)-sp|Q96BD5-3|PF21A_HUMAN(65)/SUMO2_Human(93)-tr|A0A1B0GX09|A0A1B0GX09_HUMAN(72)/SUMO2_Human(93)-tr|E9PLV4|E9PLV4_HUMAN(42)/SUMO2_Human(93)-tr|E9PQM3|E9PQM3_HUMAN(65)/SUMO2_Human(93)-tr|E9PLU5|E9PLU5_HUMAN(72)/	Inter-Protein	3	1	28	22	1	1
1117	QE4_LC12_IAH_SUMO_R1_HEK_AspN_E1_F5.16353.16353.3.0.dta	3	2360	DVFQQQTGG(9)-EITALAPSTMKIK(11)	Cross-Linked	SUMO2_Human	2360	null	1	0.00692	0.012573	5.32027	SUMO2_Human(93)-sp|P62736|ACTA_HUMAN(328)/SUMO2_Human(93)-sp|P68032|ACTC_HUMAN(328)/SUMO2_Human(93)-sp|P63267|ACTH_HUMAN(327)/SUMO2_Human(93)-sp|P63267-2|ACTH_HUMAN(284)/SUMO2_Human(93)-sp|P68133|ACTS_HUMAN(328)/SUMO2_Human(93)-sp|P63261|ACTG_HUMAN(326)/SUMO2_Human(93)-sp|P60709|ACTB_HUMAN(326)/SUMO2_Human(93)-tr|A6NL76|A6NL76_HUMAN(205)/	Inter-Protein	5	1	25	39	1	1
1118	QE4_LC12_IAH_SUMO_R1_HEK_AspN_E1_F5.25650.25650.3.0.dta	3	2670	DVFQQQTGG(9)-EVNASPLWNLAHVKM(14)	Cross-Linked	SUMO2_Human	2670	null	1	0.00693	0.011544	4.32471	SUMO2_Human(93)-sp|O94864|ST65G_HUMAN(343)/SUMO2_Human(93)-sp|O94864-2|ST65G_HUMAN(341)/SUMO2_Human(93)-sp|O94864-4|ST65G_HUMAN(208)/	Inter-Protein	5	1	27	55	1	1
1119	QE4_LC12_IAH_SUMO_R1_HEK_AspN_E1_F5.15386.15386.3.0.dta	3	2980	DVFQQQTGG(9)-LATQLTGPVMPVRNVYKK(17)	Cross-Linked	SUMO2_Human	2980	null	1	0.00694	0.01601	5.38047	SUMO2_Human(93)-sp|P26373|RL13_HUMAN(162)/SUMO2_Human(93)-sp|P26373-2|RL13_HUMAN(115)/	Inter-Protein	5	1	28	47	1	1
1120	QE4_LC12_IAH_SUMO_R1_HEK_AspN_E1_F3.9296.9296.2.0.dta	2	1860	DVFQQQTGG(9)-DSSVQIKQ(7)	Cross-Linked	SUMO2_Human	1860	null	1	0.00695	0.00884	4.74019	SUMO2_Human(93)-sp|Q9H2Y7|ZN106_HUMAN(1200)/SUMO2_Human(93)-sp|Q9H2Y7-2|ZN106_HUMAN(428)/SUMO2_Human(93)-tr|U3KQH7|U3KQH7_HUMAN(158)/SUMO2_Human(93)-tr|A0A0C4DGM5|A0A0C4DGM5_HUMAN(385)/SUMO2_Human(93)-tr|H3BS99|H3BS99_HUMAN(254)/	Inter-Protein	3	1	32	29	1	1
1121	QE4_LC12_IAH_SUMO_R1_HEK_AspN_E1_F5.17663.17663.3.0.dta	3	2550	DVFQQQTGG(9)-EVNYQNVVHKLCS(10)	Cross-Linked	SUMO2_Human	2550	Carbamidomethyl[C](24)	1	0.00695	0.00552	2.16453	SUMO2_Human(93)-sp|Q5VZL5|ZMYM4_HUMAN(465)/SUMO2_Human(93)-sp|Q5VZL5-2|ZMYM4_HUMAN(465)/SUMO2_Human(93)-sp|Q5VZL5-3|ZMYM4_HUMAN(141)/SUMO2_Human(93)-sp|Q5VZL5-4|ZMYM4_HUMAN(433)/SUMO2_Human(93)-tr|H7C1I7|H7C1I7_HUMAN(214)/	Inter-Protein	5	1	32.5	37.5	1	1
1122	QE4_LC12_IAH_SUMO_R1_HEK_AspN_E1_F6.26416.26416.3.0.dta	3	3050	DVFQQQTGG(9)-DEPTGEVLSLVGKLEGTRMG(13)	Cross-Linked	SUMO2_Human	3050	null	1	0.00696	0.008922	2.92669	SUMO2_Human(93)-sp|O75643|U520_HUMAN(46)/SUMO2_Human(93)-sp|O75643-2|U520_HUMAN(46)/	Inter-Protein	6	1	27	65	1	1
1123	QE4_LC12_IAH_SUMO_R1_HEK_AspN_E1_F3.18881.18881.2.0.dta	2	2100	DVFQQQTGG(9)-DCFVTGKWE(7)	Cross-Linked	SUMO2_Human	2100	Carbamidomethyl[C](14)	1	0.00696	0.005584	2.65661	SUMO2_Human(93)-sp|Q14692|BMS1_HUMAN(762)/	Inter-Protein	3	1	24.5	22.5	1	1
1124	QE4_LC12_IAH_SUMO_R1_HEK_AspN_E1_F4.9317.9317.3.0.dta	3	2200	DVFQQQTGG(9)-SKYMTPMQQK(2)	Cross-Linked	SUMO2_Human	2200	null	1	0.00696	0.010152	4.61029	SUMO2_Human(93)-sp|Q86U86|PB1_HUMAN(653)/SUMO2_Human(93)-sp|Q86U86-2|PB1_HUMAN(653)/SUMO2_Human(93)-sp|Q86U86-3|PB1_HUMAN(621)/SUMO2_Human(93)-sp|Q86U86-4|PB1_HUMAN(653)/SUMO2_Human(93)-sp|Q86U86-5|PB1_HUMAN(653)/SUMO2_Human(93)-sp|Q86U86-6|PB1_HUMAN(653)/SUMO2_Human(93)-sp|Q86U86-7|PB1_HUMAN(668)/SUMO2_Human(93)-sp|Q86U86-8|PB1_HUMAN(668)/SUMO2_Human(93)-sp|Q86U86-9|PB1_HUMAN(653)/SUMO2_Human(93)-tr|E7EVG2|E7EVG2_HUMAN(653)/SUMO2_Human(93)-tr|H0Y5B5|H0Y5B5_HUMAN(612)/	Inter-Protein	4	1	33	23	1	1
1125	QE4_LC12_IAH_SUMO_R1_HEK_AspN_E1_F5.24305.24305.3.0.dta	3	2780	DVFQQQTGG(9)-MSQGNPGLGSLLNIKAEA(15)	Cross-Linked	SUMO2_Human	2780	Oxidation[M](13)	1	0.00697	0.002794	1.00636	SUMO2_Human(93)-sp|Q86V15|CASZ1_HUMAN(975)/SUMO2_Human(93)-sp|Q86V15-2|CASZ1_HUMAN(975)/	Inter-Protein	5	1	24.5	40.5	1	1
1126	QE4_LC12_IAH_SUMO_R1_HEK_AspN_E1_F6.18093.18093.4.0.dta	4	3210	DVFQQQTGG(9)-DYYQQIKMPISLQQIRTK(7)	Cross-Linked	SUMO2_Human	3210	null	1	0.00698	0.005784	1.79983	SUMO2_Human(93)-sp|Q86U86|PB1_HUMAN(425)/SUMO2_Human(93)-sp|Q86U86-2|PB1_HUMAN(425)/SUMO2_Human(93)-sp|Q86U86-3|PB1_HUMAN(393)/SUMO2_Human(93)-sp|Q86U86-4|PB1_HUMAN(425)/SUMO2_Human(93)-sp|Q86U86-5|PB1_HUMAN(425)/SUMO2_Human(93)-sp|Q86U86-6|PB1_HUMAN(425)/SUMO2_Human(93)-sp|Q86U86-7|PB1_HUMAN(425)/SUMO2_Human(93)-sp|Q86U86-8|PB1_HUMAN(425)/SUMO2_Human(93)-sp|Q86U86-9|PB1_HUMAN(425)/SUMO2_Human(93)-tr|E7EVG2|E7EVG2_HUMAN(425)/SUMO2_Human(93)-tr|H0Y5B5|H0Y5B5_HUMAN(369)/	Inter-Protein	6	1	31	34	1	1
1127	QE4_LC12_IAH_SUMO_R1_HEK_AspN_E1_F4.7510.7510.2.0.dta	2	2260	DVFQQQTGG(9)-ESYICKVNRK(6)	Cross-Linked	SUMO2_Human	2260	Carbamidomethyl[C](17)	1	0.00699	0.008755	3.87887	SUMO2_Human(93)-sp|Q9Y4E5|ZN451_HUMAN(731)/SUMO2_Human(93)-sp|Q9Y4E5-2|ZN451_HUMAN(731)/SUMO2_Human(93)-tr|E9PH99|E9PH99_HUMAN(731)/	Inter-Protein	4	1	32	24	1	1
1128	QE4_LC12_IAH_SUMO_R1_HEK_AspN_E1_F6.21810.21810.3.0.dta	3	2420	DVFQQQTGG(9)-EQSLGQKLVIWGT(7)	Cross-Linked	SUMO2_Human	2420	null	1	0.007	0.004242	1.75345	SUMO2_Human(93)-sp|P33991|MCM4_HUMAN(149)/SUMO2_Human(93)-tr|E5RFJ8|E5RFJ8_HUMAN(99)/	Inter-Protein	6	1	21.5	26.5	1	1
1129	QE4_LC12_IAH_SUMO_R1_HEK_AspN_E1_F6.13373.13373.3.0.dta	3	3440	DVFQQQTGG(9)-ETPKSREITTLANNQCMATESV(4)	Cross-Linked	SUMO2_Human	3440	Carbamidomethyl[C](28)	1	0.00702	0.008961	2.60448	SUMO2_Human(93)-sp|Q9H9B1|EHMT1_HUMAN(528)/SUMO2_Human(93)-sp|Q9H9B1-3|EHMT1_HUMAN(528)/SUMO2_Human(93)-sp|Q9H9B1-4|EHMT1_HUMAN(528)/SUMO2_Human(93)-tr|A0A0C4DGF8|A0A0C4DGF8_HUMAN(147)/SUMO2_Human(93)-tr|A0A1B0GU48|A0A1B0GU48_HUMAN(490)/SUMO2_Human(93)-tr|A0A1B0GV09|A0A1B0GV09_HUMAN(497)/SUMO2_Human(93)-tr|A0A0D9SF38|A0A0D9SF38_HUMAN(92)/SUMO2_Human(93)-tr|A0A1B0GVZ8|A0A1B0GVZ8_HUMAN(510)/SUMO2_Human(93)-tr|A0A1B0GUD1|A0A1B0GUD1_HUMAN(528)/	Inter-Protein	6	1	21.5	24.5	1	1
1130	QE4_LC12_IAH_SUMO_R1_HEK_AspN_E1_F5.6877.6877.3.0.dta	3	2290	DVFQQQTGG(9)-DETKPELPSGKK(4)	Cross-Linked	SUMO2_Human	2290	null	1	0.00703	0.009655	4.21775	SUMO2_Human(93)-sp|Q9H582|ZN644_HUMAN(1157)/SUMO2_Human(93)-sp|Q9H582-2|ZN644_HUMAN(1157)/	Inter-Protein	5	1	29	21	1	1
1131	QE4_LC12_IAH_SUMO_R1_HEK_AspN_E1_F2.19800.19800.2.0.dta	2	1920	DVFQQQTGG(9)-GLALVQVKQ(8)	Cross-Linked	SUMO2_Human	1920	null	1	0.00703	0.004706	2.45613	SUMO2_Human(93)-sp|Q92766|RREB1_HUMAN(913)/SUMO2_Human(93)-sp|Q92766-2|RREB1_HUMAN(913)/SUMO2_Human(93)-sp|Q92766-3|RREB1_HUMAN(913)/SUMO2_Human(93)-sp|Q92766-5|RREB1_HUMAN(913)/	Inter-Protein	2	1	26	25	1	1
1132	QE4_LC12_IAH_SUMO_R1_HEK_AspN_E1_F1.14906.14906.2.0.dta	2	1960	DVFQQQTGG(9)-TGPTVTQVKA(9)	Cross-Linked	SUMO2_Human	1960	null	1	0.00704	0.005431	2.7681	SUMO2_Human(93)-sp|Q13428|TCOF_HUMAN(755)/SUMO2_Human(93)-sp|Q13428-2|TCOF_HUMAN(678)/SUMO2_Human(93)-sp|Q13428-3|TCOF_HUMAN(755)/SUMO2_Human(93)-sp|Q13428-4|TCOF_HUMAN(755)/SUMO2_Human(93)-sp|Q13428-5|TCOF_HUMAN(755)/SUMO2_Human(93)-sp|Q13428-6|TCOF_HUMAN(755)/SUMO2_Human(93)-sp|Q13428-7|TCOF_HUMAN(755)/SUMO2_Human(93)-sp|Q13428-8|TCOF_HUMAN(678)/SUMO2_Human(93)-tr|E7ETY2|E7ETY2_HUMAN(755)/SUMO2_Human(93)-tr|J3KQ96|J3KQ96_HUMAN(755)/	Inter-Protein	1	1	28	25	1	1
1133	QE4_LC12_IAH_SUMO_R1_HEK_AspN_E1_F6.22563.22563.3.0.dta	3	2680	DVFQQQTGG(9)-DPVKSVSSVLSSLTPAK(4)	Cross-Linked	SUMO2_Human	2680	null	1	0.00704	0.007135	2.6669	SUMO2_Human(93)-sp|Q13330|MTA1_HUMAN(554)/SUMO2_Human(93)-sp|Q13330-3|MTA1_HUMAN(537)/SUMO2_Human(93)-tr|H0Y4T7|H0Y4T7_HUMAN(346)/SUMO2_Human(93)-tr|E7ESY4|E7ESY4_HUMAN(554)/SUMO2_Human(93)-tr|F8W9Y9|F8W9Y9_HUMAN(90)/	Inter-Protein	6	1	20	22	1	1
1134	QE4_LC12_IAH_SUMO_R1_HEK_AspN_E1_F6.12922.12922.3.0.dta	3	3000	DVFQQQTGG(9)-IIQTPGLWESENQNKGVK(15)	Cross-Linked	SUMO2_Human	3000	null	1	0.00704	0.009495	3.16342	SUMO2_Human(93)-sp|Q9NP72|RAB18_HUMAN(183)/SUMO2_Human(93)-sp|Q9NP72-2|RAB18_HUMAN(212)/SUMO2_Human(93)-sp|Q9NP72-3|RAB18_HUMAN(119)/SUMO2_Human(93)-tr|A0A087X163|A0A087X163_HUMAN(159)/SUMO2_Human(93)-tr|Q5W0J0|Q5W0J0_HUMAN(138)/	Inter-Protein	6	1	32	58	1	1
1135	QE4_LC12_IAH_SUMO_R1_HEK_AspN_E1_F2.9718.9718.2.0.dta	2	2030	DVFQQQTGG(9)-IDCEAPLKK(8)	Cross-Linked	SUMO2_Human	2030	Carbamidomethyl[C](15)	1	0.00704	0.005812	2.85743	SUMO2_Human(93)-sp|Q92782|DPF1_HUMAN(133)/SUMO2_Human(93)-sp|Q92782-2|DPF1_HUMAN(133)/SUMO2_Human(93)-sp|Q92782-3|DPF1_HUMAN(51)/SUMO2_Human(93)-tr|K7EJD5|K7EJD5_HUMAN(51)/SUMO2_Human(93)-tr|C9IZH8|C9IZH8_HUMAN(51)/SUMO2_Human(93)-tr|C8C3P2|C8C3P2_HUMAN(106)/SUMO2_Human(93)-tr|E9PDV3|E9PDV3_HUMAN(107)/SUMO2_Human(93)-tr|C9JGC1|C9JGC1_HUMAN(51)/SUMO2_Human(93)-tr|J3KQY6|J3KQY6_HUMAN(107)/	Inter-Protein	2	1	32	28	1	1
1136	QE4_LC12_IAH_SUMO_R1_HEK_AspN_E1_F6.22265.22265.3.0.dta	3	3140	DVFQQQTGG(9)-DQNTGAIENIIVEVKKEPDA(15)	Cross-Linked	SUMO2_Human	3140	null	1	0.00704	-0.004946	-1.57338	SUMO2_Human(93)-sp|P49711|CTCF_HUMAN(689)/SUMO2_Human(93)-sp|P49711-2|CTCF_HUMAN(361)/	Inter-Protein	6	1	22	53	1	1
1137	QE4_LC12_IAH_SUMO_R1_HEK_AspN_E1_F5.11602.11602.3.0.dta	3	3040	DVFQQQTGG(9)-ANASNSPSSLRLLNEPQKR(18)	Cross-Linked	SUMO2_Human	3040	null	1	0.00707	0.013715	4.50775	SUMO2_Human(93)-sp|Q5T5X7|BEND3_HUMAN(176)/	Inter-Protein	5	1	32	48	1	1
1138	QE4_LC12_IAH_SUMO_R1_HEK_AspN_E1_F5.12025.12025.3.0.dta	3	2900	DVFQQQTGG(9)-KFAEALGSTEAKAVPYQK(12)	Cross-Linked	SUMO2_Human	2900	null	1	0.00709	0.011471	3.95762	SUMO2_Human(93)-sp|P78347|GTF2I_HUMAN(488)/SUMO2_Human(93)-sp|P78347-2|GTF2I_HUMAN(447)/SUMO2_Human(93)-sp|P78347-3|GTF2I_HUMAN(468)/SUMO2_Human(93)-sp|P78347-4|GTF2I_HUMAN(467)/	Inter-Protein	5	1	36	42	1	1
1139	QE4_LC12_IAH_SUMO_R1_HEK_AspN_E1_F4.16586.16586.3.0.dta	3	3260	DVFQQQTGG(9)-MCSYCLQTSPKLVQNNLGGK(11)	Cross-Linked	SUMO2_Human	3260	Carbamidomethyl[C](14);Carbamidomethyl[C](17)	1	0.00709	0.00785	2.40906	SUMO2_Human(93)-sp|Q5VZL5|ZMYM4_HUMAN(784)/SUMO2_Human(93)-sp|Q5VZL5-2|ZMYM4_HUMAN(695)/SUMO2_Human(93)-sp|Q5VZL5-3|ZMYM4_HUMAN(460)/SUMO2_Human(93)-sp|Q5VZL5-4|ZMYM4_HUMAN(752)/SUMO2_Human(93)-tr|H7C1I7|H7C1I7_HUMAN(444)/	Inter-Protein	4	1	25.5	47.5	1	1
1140	QE4_LC12_IAH_SUMO_R1_HEK_AspN_E1_F6.4835.4835.3.0.dta	3	2180	DVFQQQTGG(9)-VKEENETEIK(2)	Cross-Linked	SUMO2_Human	2180	null	1	0.00709	0.003712	1.70349	SUMO2_Human(93)-sp|Q4LE39|ARI4B_HUMAN(429)/SUMO2_Human(93)-sp|Q4LE39-2|ARI4B_HUMAN(429)/SUMO2_Human(93)-sp|Q4LE39-3|ARI4B_HUMAN(429)/SUMO2_Human(93)-sp|Q4LE39-4|ARI4B_HUMAN(110)/SUMO2_Human(93)-tr|X6RCR8|X6RCR8_HUMAN(429)/	Inter-Protein	6	1	31	16	1	1
1141	QE4_LC12_IAH_SUMO_R1_HEK_AspN_E1_F4.7889.7889.2.0.dta	2	1940	DVFQQQTGG(9)-KLQYAKPE(6)	Cross-Linked	SUMO2_Human	1940	null	1	0.0071	0.008159	4.21223	SUMO2_Human(93)-sp|Q8WWQ0|PHIP_HUMAN(1670)/	Inter-Protein	4	1	31	23	1	1
1142	QE4_LC12_IAH_SUMO_R1_HEK_AspN_E1_F5.21320.21320.3.0.dta	3	3150	DVFQQQTGG(9)-TITWGITSCKAPGAQFIPNK(10)	Cross-Linked	SUMO2_Human	3150	Carbamidomethyl[C](21)	1	0.00711	0.011173	3.54635	SUMO2_Human(93)-tr|F2Z2U4|F2Z2U4_HUMAN(568)/	Inter-Protein	5	1	31	49	1	1
1143	QE4_LC12_IAH_SUMO_R1_HEK_AspN_E1_F3.7166.7166.2.0.dta	2	1770	DVFQQQTGG(9)-ETPVLKK(6)	Cross-Linked	SUMO2_Human	1770	null	1	0.00714	0.006399	3.60521	SUMO2_Human(93)-sp|Q8IY92|SLX4_HUMAN(1575)/SUMO2_Human(93)-sp|Q8IY92-2|SLX4_HUMAN(1263)/	Inter-Protein	3	1	31	23	1	1
1144	QE4_LC12_IAH_SUMO_R1_HEK_AspN_E1_F5.21131.21131.3.0.dta	3	2650	DVFQQQTGG(9)-NPSINQILLSPEKIK(13)	Cross-Linked	SUMO2_Human	2650	null	1	0.00714	0.016512	6.22058	SUMO2_Human(93)-sp|Q14997|PSME4_HUMAN(1124)/SUMO2_Human(93)-sp|Q14997-2|PSME4_HUMAN(499)/SUMO2_Human(93)-sp|Q14997-3|PSME4_HUMAN(268)/	Inter-Protein	5	1	30	45	1	1
1145	QE4_LC12_IAH_SUMO_R1_HEK_AspN_E1_F4.15814.15814.2.0.dta	2	1730	DVFQQQTGG(9)-GCGVVKF(6)	Cross-Linked	SUMO2_Human	1730	Carbamidomethyl[C](14)	1	0.00717	0.00303	1.75467	SUMO2_Human(93)-sp|P52272|HNRPM_HUMAN(698)/SUMO2_Human(93)-sp|P52272-2|HNRPM_HUMAN(659)/SUMO2_Human(93)-tr|A0A087X0X3|A0A087X0X3_HUMAN(698)/	Inter-Protein	4	1	29.5	18.5	1	1
1146	QE4_LC12_IAH_SUMO_R1_HEK_AspN_E1_F4.15881.15881.2.0.dta	2	1920	DVFQQQTGG(9)-ICWVKEE(5)	Cross-Linked	SUMO2_Human	1920	Carbamidomethyl[C](14)	1	0.00717	0.006694	3.47941	SUMO2_Human(93)-sp|P22102|PUR2_HUMAN(1008)/	Inter-Protein	4	1	32	19	1	1
1147	QE4_LC12_IAH_SUMO_R1_HEK_AspN_E1_F4.5022.5022.2.0.dta	2	2040	DVFQQQTGG(9)-NSERITVKK(8)	Cross-Linked	SUMO2_Human	2040	null	1	0.00718	0.00682	3.35126	SUMO2_Human(93)-sp|Q9NYF8|BCLF1_HUMAN(491)/SUMO2_Human(93)-sp|Q9NYF8-2|BCLF1_HUMAN(489)/SUMO2_Human(93)-sp|Q9NYF8-3|BCLF1_HUMAN(489)/SUMO2_Human(93)-tr|E9PK09|E9PK09_HUMAN(491)/SUMO2_Human(93)-tr|E9PKI6|E9PKI6_HUMAN(491)/SUMO2_Human(93)-tr|E9PQN2|E9PQN2_HUMAN(489)/SUMO2_Human(93)-tr|E9PK91|E9PK91_HUMAN(491)/	Inter-Protein	4	1	35	32	1	1
1148	QE4_LC12_IAH_SUMO_R1_HEK_AspN_E1_F5.17616.17616.3.0.dta	3	2540	DVFQQQTGG(9)-TGATGFGLTMAVKAEK(13)	Cross-Linked	SUMO2_Human	2540	null	1	0.00718	0.012439	4.89289	SUMO2_Human(93)-sp|Q7Z2W4-3|ZCCHV_HUMAN(536)/SUMO2_Human(93)-tr|C9J6P4|C9J6P4_HUMAN(536)/	Inter-Protein	5	1	30	42	1	1
1149	QE4_LC12_IAH_SUMO_R1_HEK_AspN_E1_F6.17020.17020.3.0.dta	3	2930	DVFQQQTGG(9)-LFPLPGYAPPPKNGIEQK(12)	Cross-Linked	SUMO2_Human	2930	null	1	0.00719	0.006271	2.14283	SUMO2_Human(93)-sp|O75928|PIAS2_HUMAN(249)/SUMO2_Human(93)-sp|O75928-2|PIAS2_HUMAN(249)/SUMO2_Human(93)-sp|O75928-3|PIAS2_HUMAN(253)/SUMO2_Human(93)-tr|A0A087WUY7|A0A087WUY7_HUMAN(278)/	Inter-Protein	6	1	27	45	1	1
1150	QE4_LC12_IAH_SUMO_R1_HEK_AspN_E1_F4.29046.29046.2.0.dta	2	1940	DVFQQQTGG(9)-DTAAVKVEF(6)	Cross-Linked	SUMO2_Human	1940	null	1	0.00719	0.015429	7.95334	SUMO2_Human(93)-sp|Q02880|TOP2B_HUMAN(1271)/SUMO2_Human(93)-sp|Q02880-2|TOP2B_HUMAN(1266)/	Inter-Protein	4	1	12	12	1	1
1151	QE4_LC12_IAH_SUMO_R1_HEK_AspN_E1_F3.15863.15863.2.0.dta	2	2090	DVFQQQTGG(9)-SGFEGMFTKK(9)	Cross-Linked	SUMO2_Human	2090	null	1	0.00721	0.00611	2.92068	SUMO2_Human(93)-sp|P49792|RBP2_HUMAN(1605)/	Inter-Protein	3	1	28	33	1	1
1152	QE4_LC12_IAH_SUMO_R1_HEK_AspN_E1_F3.6450.6450.2.0.dta	2	2370	DVFQQQTGG(9)-DEIKQEEETCK(4)	Cross-Linked	SUMO2_Human	2370	Carbamidomethyl[C](22)	1	0.00724	0.008911	3.76141	SUMO2_Human(93)-sp|Q96T23|RSF1_HUMAN(419)/SUMO2_Human(93)-sp|Q96T23-2|RSF1_HUMAN(388)/SUMO2_Human(93)-sp|Q96T23-3|RSF1_HUMAN(167)/SUMO2_Human(93)-tr|H0YCN2|H0YCN2_HUMAN(220)/SUMO2_Human(93)-tr|H0YER1|H0YER1_HUMAN(418)/	Inter-Protein	3	1	30	24	1	1
1153	QE4_LC12_IAH_SUMO_R1_HEK_AspN_E1_F5.9831.9831.2.0.dta	2	1820	DVFQQQTGG(9)-KGVTECY(1)	Cross-Linked	SUMO2_Human	1820	Carbamidomethyl[C](18)	1	0.00724	0.005762	3.17148	SUMO2_Human(93)-sp|Q9UBT2|SAE2_HUMAN(153)/SUMO2_Human(93)-sp|Q9UBT2-2|SAE2_HUMAN(57)/SUMO2_Human(93)-tr|K7EPL2|K7EPL2_HUMAN(125)/	Inter-Protein	5	1	24	11	1	1
1154	QE4_LC12_IAH_SUMO_R1_HEK_AspN_E1_F1.15419.15419.2.0.dta	2	1970	DVFQQQTGG(9)-DASESEEKL(8)	Cross-Linked	SUMO2_Human	1970	null	1	0.00726	0.008047	4.08917	SUMO2_Human(93)-sp|Q9H2P0|ADNP_HUMAN(926)/	Inter-Protein	1	1	25	19	1	1
1155	QE4_LC12_IAH_SUMO_R1_HEK_AspN_E1_F5.18775.18775.2.0.dta	2	2290	DVFQQQTGG(9)-LQEELKVEPLE(6)	Cross-Linked	SUMO2_Human	2290	null	1	0.00726	0.000344	0.150406	SUMO2_Human(93)-sp|O15015|ZN646_HUMAN(1157)/SUMO2_Human(93)-sp|O15015-2|ZN646_HUMAN(1157)/	Inter-Protein	5	1	23	20	1	1
1156	QE4_LC12_IAH_SUMO_R1_HEK_AspN_E1_F3.12206.12206.2.0.dta	2	2320	DVFQQQTGG(9)-DIKPIKTEVQGE(6)	Cross-Linked	SUMO2_Human	2320	null	1	0.00727	0.008832	3.81155	SUMO2_Human(93)-sp|P05423|RPC4_HUMAN(288)/	Inter-Protein	3	1	32	28	1	1
1157	QE4_LC12_IAH_SUMO_R1_HEK_AspN_E1_F3.10597.10597.2.0.dta	2	1800	DVFQQQTGG(9)-VIKMESE(3)	Cross-Linked	SUMO2_Human	1800	null	1	0.00728	0.008046	4.48032	SUMO2_Human(93)-sp|P29590|PML_HUMAN(490)/SUMO2_Human(93)-sp|P29590-8|PML_HUMAN(490)/SUMO2_Human(93)-sp|P29590-9|PML_HUMAN(490)/SUMO2_Human(93)-sp|P29590-5|PML_HUMAN(490)/SUMO2_Human(93)-sp|P29590-2|PML_HUMAN(490)/SUMO2_Human(93)-sp|P29590-4|PML_HUMAN(490)/SUMO2_Human(93)-sp|P29590-3|PML_HUMAN(490)/SUMO2_Human(93)-sp|P29590-11|PML_HUMAN(442)/SUMO2_Human(93)-sp|P29590-12|PML_HUMAN(442)/SUMO2_Human(93)-sp|P29590-13|PML_HUMAN(442)/SUMO2_Human(93)-tr|H3BUJ5|H3BUJ5_HUMAN(191)/SUMO2_Human(93)-tr|H3BVD2|H3BVD2_HUMAN(134)/SUMO2_Human(93)-tr|H3BT57|H3BT57_HUMAN(442)/SUMO2_Human(93)-tr|H3BRN3|H3BRN3_HUMAN(40)/	Inter-Protein	3	1	29	14	1	1
1158	QE4_LC12_IAH_SUMO_R1_HEK_AspN_E1_F4.20886.20886.3.0.dta	3	3470	DVFQQQTGG(9)-ALEGVPVGKATILNTENLSSTPAPK(9)	Cross-Linked	SUMO2_Human	3470	null	1	0.00728	0.012107	3.49126	SUMO2_Human(93)-sp|Q6PJP8|DCR1A_HUMAN(517)/	Inter-Protein	4	1	29	46	1	1
1159	QE4_LC12_IAH_SUMO_R1_HEK_AspN_E1_F6.17933.17933.3.0.dta	3	2400	DVFQQQTGG(9)-YLALFKNSVSGIK(6)	Cross-Linked	SUMO2_Human	2400	null	1	0.00729	0.007302	3.04218	SUMO2_Human(93)-sp|Q7Z3K3|POGZ_HUMAN(807)/SUMO2_Human(93)-sp|Q7Z3K3-2|POGZ_HUMAN(754)/SUMO2_Human(93)-sp|Q7Z3K3-3|POGZ_HUMAN(763)/SUMO2_Human(93)-sp|Q7Z3K3-5|POGZ_HUMAN(712)/SUMO2_Human(93)-sp|Q7Z3K3-6|POGZ_HUMAN(798)/SUMO2_Human(93)-sp|Q7Z3K3-7|POGZ_HUMAN(745)/SUMO2_Human(93)-tr|H0YCT3|H0YCT3_HUMAN(207)/	Inter-Protein	6	1	34	31	1	1
1160	QE4_LC12_IAH_SUMO_R1_HEK_AspN_E1_F1.17111.17111.2.0.dta	2	1850	DVFQQQTGG(9)-DTGIGMTKA(8)	Cross-Linked	SUMO2_Human	1850	null	1	0.00729	0.002223	1.19911	SUMO2_Human(93)-sp|Q58FF8|H90B2_HUMAN(95)/SUMO2_Human(93)-sp|Q58FF7|H90B3_HUMAN(95)/SUMO2_Human(93)-sp|P08238|HS90B_HUMAN(95)/SUMO2_Human(93)-sp|Q58FG1|HS904_HUMAN(40)/SUMO2_Human(93)-sp|Q14568|HS902_HUMAN(100)/SUMO2_Human(93)-sp|P07900|HS90A_HUMAN(100)/SUMO2_Human(93)-sp|P07900-2|HS90A_HUMAN(222)/SUMO2_Human(93)-tr|G3V2J8|G3V2J8_HUMAN(100)/	Inter-Protein	1	1	16	18	1	1
1161	QE4_LC12_IAH_SUMO_R1_HEK_AspN_E1_F1.9196.9196.2.0.dta	2	1730	DVFQQQTGG(9)-ANVEVKN(6)	Cross-Linked	SUMO2_Human	1730	null	1	0.00732	0.003611	2.08265	SUMO2_Human(93)-sp|Q86UP3|ZFHX4_HUMAN(1299)/SUMO2_Human(93)-sp|Q86UP3-2|ZFHX4_HUMAN(1344)/SUMO2_Human(93)-sp|Q86UP3-4|ZFHX4_HUMAN(1299)/SUMO2_Human(93)-sp|Q86UP3-5|ZFHX4_HUMAN(1344)/SUMO2_Human(93)-tr|E7EVZ1|E7EVZ1_HUMAN(1318)/	Inter-Protein	1	1	26.5	22.5	1	1
1162	QE4_LC12_IAH_SUMO_R1_HEK_AspN_E1_F5.18463.18463.2.0.dta	2	2320	DVFQQQTGG(9)-DLMPRLMTSKPA(10)	Cross-Linked	SUMO2_Human	2320	null	1	0.00733	0.006335	2.73044	SUMO2_Human(93)-sp|Q96HW7|INT4_HUMAN(791)/SUMO2_Human(93)-sp|Q96HW7-4|INT4_HUMAN(166)/	Inter-Protein	5	1	30.5	23.5	1	1
1163	QE4_LC12_IAH_SUMO_R1_HEK_AspN_E1_F6.25874.25874.3.0.dta	3	2930	DVFQQQTGG(9)-DFGNLFSFPSYSQKSED(14)	Cross-Linked	SUMO2_Human	2930	null	1	0.00734	-0.00064	-0.218557	SUMO2_Human(93)-sp|Q02880|TOP2B_HUMAN(1456)/SUMO2_Human(93)-sp|Q02880-2|TOP2B_HUMAN(1451)/	Inter-Protein	6	1	24	48	1	1
1164	QE4_LC12_IAH_SUMO_R1_HEK_AspN_E1_F1.15444.15444.2.0.dta	2	2150	DVFQQQTGG(9)-EVTLKCEEGE(5)	Cross-Linked	SUMO2_Human	2150	Carbamidomethyl[C](18)	1	0.00735	0.009138	4.24241	SUMO2_Human(93)-sp|Q9BUA3|CK084_HUMAN(18)/	Inter-Protein	1	1	29	24	1	1
1165	QE4_LC12_IAH_SUMO_R1_HEK_AspN_E1_F4.19484.19484.2.0.dta	2	1990	DVFQQQTGG(9)-NVGIFLKNE(7)	Cross-Linked	SUMO2_Human	1990	null	1	0.00737	0.010618	5.32498	SUMO2_Human(93)-sp|Q9Y5B9|SP16H_HUMAN(433)/	Inter-Protein	4	1	28.5	24.5	1	1
1166	QE4_LC12_IAH_SUMO_R1_HEK_AspN_E1_F3.7158.7158.2.0.dta	2	1950	DVFQQQTGG(9)-MSSFKEEK(5)	Cross-Linked	SUMO2_Human	1950	null	1	0.00738	0.006531	3.35629	SUMO2_Human(93)-sp|Q14151|SAFB2_HUMAN(385)/	Inter-Protein	3	1	32	24	1	1
1167	QE4_LC12_IAH_SUMO_R1_HEK_AspN_E1_F4.16068.16068.2.0.dta	2	1960	DVFQQQTGG(9)-DDISVVKVE(7)	Cross-Linked	SUMO2_Human	1960	null	1	0.00739	0.008234	4.19255	SUMO2_Human(93)-sp|Q5T5X7|BEND3_HUMAN(512)/	Inter-Protein	4	1	28	26	1	1
1168	QE4_LC12_IAH_SUMO_R1_HEK_AspN_E1_F5.8162.8162.3.0.dta	3	2030	DVFQQQTGG(9)-IDCEAPLKK(8)	Cross-Linked	SUMO2_Human	2030	Carbamidomethyl[C](15)	1	0.00739	0.011644	5.72469	SUMO2_Human(93)-sp|Q92782|DPF1_HUMAN(133)/SUMO2_Human(93)-sp|Q92782-2|DPF1_HUMAN(133)/SUMO2_Human(93)-sp|Q92782-3|DPF1_HUMAN(51)/SUMO2_Human(93)-tr|K7EJD5|K7EJD5_HUMAN(51)/SUMO2_Human(93)-tr|C9IZH8|C9IZH8_HUMAN(51)/SUMO2_Human(93)-tr|C8C3P2|C8C3P2_HUMAN(106)/SUMO2_Human(93)-tr|E9PDV3|E9PDV3_HUMAN(107)/SUMO2_Human(93)-tr|C9JGC1|C9JGC1_HUMAN(51)/SUMO2_Human(93)-tr|J3KQY6|J3KQY6_HUMAN(107)/	Inter-Protein	5	1	35	26	1	1
1169	QE4_LC12_IAH_SUMO_R1_HEK_AspN_E1_F5.12977.12977.3.0.dta	3	2550	DVFQQQTGG(9)-DVNVGSILIQHHKK(13)	Cross-Linked	SUMO2_Human	2550	null	1	0.00742	0.003042	1.19372	SUMO2_Human(93)-sp|Q9BQI6|SLF1_HUMAN(266)/	Inter-Protein	5	1	29	49	1	1
1170	QE4_LC12_IAH_SUMO_R1_HEK_AspN_E1_F5.6269.6269.3.0.dta	3	2420	DVFQQQTGG(9)-DDMKTESHVNCQ(4)	Cross-Linked	SUMO2_Human	2420	Carbamidomethyl[C](23)	1	0.00744	0.00935	3.85723	SUMO2_Human(93)-sp|Q12830|BPTF_HUMAN(1149)/SUMO2_Human(93)-sp|Q12830-2|BPTF_HUMAN(1023)/SUMO2_Human(93)-sp|Q12830-4|BPTF_HUMAN(1149)/SUMO2_Human(93)-tr|E7ETD6|E7ETD6_HUMAN(1010)/SUMO2_Human(93)-tr|F5GXF5|F5GXF5_HUMAN(1086)/	Inter-Protein	5	1	39	25	1	1
1171	QE4_LC12_IAH_SUMO_R1_HEK_AspN_E1_F4.17855.17855.2.0.dta	2	2330	DVFQQQTGG(9)-DRSAQPLPLKIE(10)	Cross-Linked	SUMO2_Human	2330	null	1	0.00746	0.000603	0.25911	SUMO2_Human(93)-sp|Q9UKV3|ACINU_HUMAN(532)/SUMO2_Human(93)-sp|Q9UKV3-5|ACINU_HUMAN(532)/SUMO2_Human(93)-tr|S4R3H4|S4R3H4_HUMAN(474)/SUMO2_Human(93)-tr|E7EQT4|E7EQT4_HUMAN(492)/	Inter-Protein	4	1	30	28	1	1
1172	QE4_LC12_IAH_SUMO_R1_HEK_AspN_E1_F3.6119.6119.2.0.dta	2	1950	DVFQQQTGG(9)-SEPVKEESS(5)	Cross-Linked	SUMO2_Human	1950	null	1	0.00747	0.00839	4.2984	SUMO2_Human(93)-sp|Q14151|SAFB2_HUMAN(230)/SUMO2_Human(93)-sp|Q15424|SAFB1_HUMAN(231)/SUMO2_Human(93)-sp|Q15424-2|SAFB1_HUMAN(162)/SUMO2_Human(93)-sp|Q15424-3|SAFB1_HUMAN(231)/SUMO2_Human(93)-sp|Q15424-4|SAFB1_HUMAN(231)/	Inter-Protein	3	1	29.5	20.5	1	1
1173	QE4_LC12_IAH_SUMO_R1_HEK_AspN_E1_F2.6028.6028.2.0.dta	2	1810	DVFQQQTGG(9)-MAVKEEK(4)	Cross-Linked	SUMO2_Human	1810	Oxidation[M](13)	1	0.00748	0.00101	0.557745	SUMO2_Human(93)-sp|Q13569|TDG_HUMAN(330)/SUMO2_Human(93)-tr|G8JL98|G8JL98_HUMAN(326)/SUMO2_Human(93)-tr|B4E127|B4E127_HUMAN(187)/	Inter-Protein	2	1	30	24	1	1
1174	QE4_LC12_IAH_SUMO_R1_HEK_AspN_E1_F4.14303.14303.2.0.dta	2	2180	DVFQQQTGG(9)-HVKYCQYAF(3)	Cross-Linked	SUMO2_Human	2180	Carbamidomethyl[C](17)	1	0.00748	0.004463	2.05102	SUMO2_Human(93)-sp|Q13485|SMAD4_HUMAN(113)/SUMO2_Human(93)-tr|K7EL18|K7EL18_HUMAN(113)/SUMO2_Human(93)-tr|K7EIJ2|K7EIJ2_HUMAN(113)/SUMO2_Human(93)-tr|K7EL15|K7EL15_HUMAN(113)/SUMO2_Human(93)-tr|K7EIU8|K7EIU8_HUMAN(113)/SUMO2_Human(93)-tr|K7ES96|K7ES96_HUMAN(113)/SUMO2_Human(93)-tr|K7ENG8|K7ENG8_HUMAN(113)/	Inter-Protein	4	1	31.5	12.5	1	1
1175	QE4_LC12_IAH_SUMO_R1_HEK_AspN_E1_F6.19127.19127.3.0.dta	3	2750	DVFQQQTGG(9)-LLKGRGVTFLFPIQAK(3)	Cross-Linked	SUMO2_Human	2750	null	1	0.00752	0.006017	2.18918	SUMO2_Human(93)-sp|Q9NR30|DDX21_HUMAN(202)/SUMO2_Human(93)-sp|Q9NR30-2|DDX21_HUMAN(134)/	Inter-Protein	6	1	39	25	1	1
1176	QE4_LC12_IAH_SUMO_R1_HEK_AspN_E1_F1.15355.15355.2.0.dta	2	1910	DVFQQQTGG(9)-DSIEEVKE(7)	Cross-Linked	SUMO2_Human	1910	null	1	0.00755	0.008085	4.23546	SUMO2_Human(93)-sp|Q96JN0-3|LCOR_HUMAN(1290)/SUMO2_Human(93)-tr|A0A1B0GUH9|A0A1B0GUH9_HUMAN(1262)/	Inter-Protein	1	1	23	21	1	1
1177	QE4_LC12_IAH_SUMO_R1_HEK_AspN_E1_F1.20864.20864.2.0.dta	2	2170	DVFQQQTGG(9)-SITVKVETEAE(5)	Cross-Linked	SUMO2_Human	2170	null	1	0.00757	0.01046	4.82905	SUMO2_Human(93)-sp|Q5T5X7|BEND3_HUMAN(20)/	Inter-Protein	1	1	27	23	1	1
1178	QE4_LC12_IAH_SUMO_R1_HEK_AspN_E1_F6.27014.27014.4.0.dta	4	3230	DVFQQQTGG(9)-VNIIPNALMTPLIPSSMIKSE(19)	Cross-Linked	SUMO2_Human	3230	null	1	0.00762	0.008434	2.61223	SUMO2_Human(93)-sp|O94916|NFAT5_HUMAN(603)/SUMO2_Human(93)-sp|O94916-2|NFAT5_HUMAN(527)/SUMO2_Human(93)-sp|O94916-3|NFAT5_HUMAN(556)/SUMO2_Human(93)-sp|O94916-4|NFAT5_HUMAN(620)/SUMO2_Human(93)-sp|O94916-5|NFAT5_HUMAN(621)/	Inter-Protein	6	1	19.5	40.5	1	1
1179	QE4_LC12_IAH_SUMO_R1_HEK_AspN_E1_F5.12185.12185.3.0.dta	3	2040	DVFQQQTGG(9)-KLAPFSGVKQ(9)	Cross-Linked	SUMO2_Human	2040	null	1	0.00764	0.011345	5.57477	SUMO2_Human(93)-sp|Q9Y618|NCOR2_HUMAN(1176)/SUMO2_Human(93)-sp|Q9Y618-3|NCOR2_HUMAN(1168)/SUMO2_Human(93)-sp|Q9Y618-4|NCOR2_HUMAN(1159)/SUMO2_Human(93)-sp|Q9Y618-5|NCOR2_HUMAN(1159)/SUMO2_Human(93)-tr|C9J0Q5|C9J0Q5_HUMAN(1158)/SUMO2_Human(93)-tr|C9JFD3|C9JFD3_HUMAN(1168)/SUMO2_Human(93)-tr|C9JE98|C9JE98_HUMAN(1158)/SUMO2_Human(93)-tr|C9J7T7|C9J7T7_HUMAN(716)/SUMO2_Human(93)-tr|C9JQE8|C9JQE8_HUMAN(1176)/	Inter-Protein	5	1	38	30	1	1
1180	QE4_LC12_IAH_SUMO_R1_HEK_AspN_E1_F3.11746.11746.2.0.dta	2	2470	DVFQQQTGG(9)-DTQVIKQENESGY(6)	Cross-Linked	SUMO2_Human	2470	null	1	0.00765	0.009201	3.7234	SUMO2_Human(93)-sp|Q9BUJ2|HNRL1_HUMAN(117)/SUMO2_Human(93)-sp|Q9BUJ2-2|HNRL1_HUMAN(117)/SUMO2_Human(93)-sp|Q9BUJ2-3|HNRL1_HUMAN(74)/SUMO2_Human(93)-sp|Q9BUJ2-4|HNRL1_HUMAN(17)/SUMO2_Human(93)-tr|M0R203|M0R203_HUMAN(17)/SUMO2_Human(93)-tr|M0QZV6|M0QZV6_HUMAN(17)/SUMO2_Human(93)-tr|B7Z4B8|B7Z4B8_HUMAN(28)/SUMO2_Human(93)-tr|M0QYZ0|M0QYZ0_HUMAN(17)/SUMO2_Human(93)-tr|M0R0K8|M0R0K8_HUMAN(17)/SUMO2_Human(93)-tr|A0A0A0MRA5|A0A0A0MRA5_HUMAN(17)/	Inter-Protein	3	1	30.5	31.5	1	1
1181	QE4_LC12_IAH_SUMO_R1_HEK_AspN_E1_F2.3824.3824.2.0.dta	2	1980	DVFQQQTGG(9)-DKGEESKPK(7)	Cross-Linked	SUMO2_Human	1980	null	1	0.00766	0.002289	1.15726	SUMO2_Human(93)-sp|P83916|CBX1_HUMAN(99)/SUMO2_Human(93)-tr|B5MD17|B5MD17_HUMAN(99)/SUMO2_Human(93)-tr|K7ELA4|K7ELA4_HUMAN(99)/SUMO2_Human(93)-tr|C9JWS9|C9JWS9_HUMAN(99)/SUMO2_Human(93)-tr|J3KS05|J3KS05_HUMAN(99)/	Inter-Protein	2	1	32	31	1	1
1182	QE4_LC12_IAH_SUMO_R1_HEK_AspN_E1_F2.18600.18600.2.0.dta	2	1920	DVFQQQTGG(9)-ICWVKEE(5)	Cross-Linked	SUMO2_Human	1920	Carbamidomethyl[C](14)	1	0.00767	0.004897	2.54536	SUMO2_Human(93)-sp|P22102|PUR2_HUMAN(1008)/	Inter-Protein	2	1	27	19	1	1
1183	QE4_LC12_IAH_SUMO_R1_HEK_AspN_E1_F5.18019.18019.3.0.dta	3	3380	DVFQQQTGG(9)-EFRNSGPLGTEMNTGFSSEVKE(21)	Cross-Linked	SUMO2_Human	3380	null	1	0.00768	0.01623	4.8067	SUMO2_Human(93)-sp|Q9UQ35|SRRM2_HUMAN(1352)/SUMO2_Human(93)-sp|Q9UQ35-2|SRRM2_HUMAN(1352)/	Inter-Protein	5	1	27	55	1	1
1184	QE4_LC12_IAH_SUMO_R1_HEK_AspN_E1_F5.18235.18235.3.0.dta	3	2500	DVFQQQTGG(9)-DLTNLLQNQAVKGK(12)	Cross-Linked	SUMO2_Human	2500	null	1	0.00768	0.014875	5.94454	SUMO2_Human(93)-sp|Q9NVI1|FANCI_HUMAN(39)/SUMO2_Human(93)-sp|Q9NVI1-2|FANCI_HUMAN(39)/SUMO2_Human(93)-sp|Q9NVI1-1|FANCI_HUMAN(39)/SUMO2_Human(93)-sp|Q9NVI1-4|FANCI_HUMAN(39)/SUMO2_Human(93)-tr|H3BMG4|H3BMG4_HUMAN(39)/SUMO2_Human(93)-tr|H3BS60|H3BS60_HUMAN(39)/SUMO2_Human(93)-tr|H3BT54|H3BT54_HUMAN(39)/SUMO2_Human(93)-tr|F8W7R3|F8W7R3_HUMAN(39)/SUMO2_Human(93)-tr|H3BQE2|H3BQE2_HUMAN(39)/	Inter-Protein	5	1	30.5	57.5	1	1
1185	QE4_LC12_IAH_SUMO_R1_HEK_AspN_E1_F5.20885.20885.3.0.dta	3	2480	DVFQQQTGG(9)-DLEQAVLPAVIPKK(13)	Cross-Linked	SUMO2_Human	2480	null	1	0.00771	0.012149	4.89616	SUMO2_Human(93)-sp|Q9H4A3|WNK1_HUMAN(1995)/SUMO2_Human(93)-sp|Q9H4A3-2|WNK1_HUMAN(1748)/SUMO2_Human(93)-sp|Q9H4A3-4|WNK1_HUMAN(1588)/SUMO2_Human(93)-sp|Q9H4A3-5|WNK1_HUMAN(2247)/SUMO2_Human(93)-sp|Q9H4A3-6|WNK1_HUMAN(2255)/SUMO2_Human(93)-sp|Q9H4A3-7|WNK1_HUMAN(2408)/SUMO2_Human(93)-tr|F5GWT4|F5GWT4_HUMAN(1747)/	Inter-Protein	5	1	20	46	1	1
1186	QE4_LC12_IAH_SUMO_R1_HEK_AspN_E1_F6.16572.16572.4.0.dta	4	2980	DVFQQQTGG(9)-DSGRQIEYEYKLAQALH(11)	Cross-Linked	SUMO2_Human	2980	null	1	0.00772	0.008225	2.75874	SUMO2_Human(93)-sp|P20700|LMNB1_HUMAN(241)/SUMO2_Human(93)-tr|A0A0D9SFE5|A0A0D9SFE5_HUMAN(241)/SUMO2_Human(93)-tr|E9PBF6|E9PBF6_HUMAN(241)/	Inter-Protein	6	1	28	32	1	1
1187	QE4_LC12_IAH_SUMO_R1_HEK_AspN_E1_F6.16733.16733.2.0.dta	2	1940	DVFQQQTGG(9)-DTAAVKVEF(6)	Cross-Linked	SUMO2_Human	1940	null	1	0.00772	0.004468	2.30316	SUMO2_Human(93)-sp|Q02880|TOP2B_HUMAN(1271)/SUMO2_Human(93)-sp|Q02880-2|TOP2B_HUMAN(1266)/	Inter-Protein	6	1	30	23	1	1
1188	QE4_LC12_IAH_SUMO_R1_HEK_AspN_E1_F6.17756.17756.3.0.dta	3	2110	DVFQQQTGG(9)-VLAHFYGVKL(9)	Cross-Linked	SUMO2_Human	2110	null	1	0.00774	0.01021	4.84553	SUMO2_Human(93)-sp|P11474|ERR1_HUMAN(403)/SUMO2_Human(93)-sp|P11474-2|ERR1_HUMAN(402)/SUMO2_Human(93)-tr|H0YGT3|H0YGT3_HUMAN(184)/	Inter-Protein	6	1	28	21	1	1
1189	QE4_LC12_IAH_SUMO_R1_HEK_AspN_E1_F5.20486.20486.3.0.dta	3	2790	DVFQQQTGG(9)-YGEALGIKYPVQVPYK(8)	Cross-Linked	SUMO2_Human	2790	null	1	0.00774	0.008948	3.21244	SUMO2_Human(93)-sp|Q9UHL9|GT2D1_HUMAN(724)/SUMO2_Human(93)-sp|Q9UHL9-2|GT2D1_HUMAN(709)/SUMO2_Human(93)-sp|Q9UHL9-3|GT2D1_HUMAN(741)/SUMO2_Human(93)-tr|E9PFE2|E9PFE2_HUMAN(709)/SUMO2_Human(93)-tr|H7C4Q8|H7C4Q8_HUMAN(87)/	Inter-Protein	5	1	21	27	1	1
1190	QE4_LC12_IAH_SUMO_R1_HEK_AspN_E1_F5.15861.15861.3.0.dta	3	3370	DVFQQQTGG(9)-DKPEAMPLQSNTFQEGTEVKC(20)	Cross-Linked	SUMO2_Human	3370	Carbamidomethyl[C](33)	1	0.00776	0.015813	4.69293	SUMO2_Human(93)-sp|Q96N64|PWP2A_HUMAN(232)/SUMO2_Human(93)-sp|Q96N64-2|PWP2A_HUMAN(232)/SUMO2_Human(93)-sp|Q96N64-3|PWP2A_HUMAN(232)/	Inter-Protein	5	1	32	57	1	1
1191	QE4_LC12_IAH_SUMO_R1_HEK_AspN_E1_F4.23408.23408.2.0.dta	2	2340	DVFQQQTGG(9)-FQIIKQEPMEL(5)	Cross-Linked	SUMO2_Human	2340	null	1	0.00777	0.013466	5.76416	SUMO2_Human(93)-sp|Q16649|NFIL3_HUMAN(219)/	Inter-Protein	4	1	19	19	1	1
1192	QE4_LC12_IAH_SUMO_R1_HEK_AspN_E1_F6.23350.23350.3.0.dta	3	2780	DVFQQQTGG(9)-DCITESLSILKTPLPK(11)	Cross-Linked	SUMO2_Human	2780	Carbamidomethyl[C](14)	1	0.0078	0.000341	0.122864	SUMO2_Human(93)-sp|O15042|SR140_HUMAN(585)/SUMO2_Human(93)-sp|O15042-2|SR140_HUMAN(584)/SUMO2_Human(93)-sp|O15042-3|SR140_HUMAN(176)/SUMO2_Human(93)-tr|E7ET15|E7ET15_HUMAN(584)/	Inter-Protein	6	1	21	33	1	1
1193	QE4_LC12_IAH_SUMO_R1_HEK_AspN_E1_F4.13694.13694.2.0.dta	2	1760	DVFQQQTGG(9)-LVNGKGPL(5)	Cross-Linked	SUMO2_Human	1760	null	1	0.0078	0.008813	5.01332	SUMO2_Human(93)-sp|Q13111|CAF1A_HUMAN(95)/SUMO2_Human(93)-sp|Q13111-2|CAF1A_HUMAN(95)/SUMO2_Human(93)-sp|Q13111-3|CAF1A_HUMAN(95)/SUMO2_Human(93)-tr|K7EJF1|K7EJF1_HUMAN(78)/	Inter-Protein	4	1	34	15	1	1
1194	QE4_LC12_IAH_SUMO_R1_HEK_AspN_E1_F5.18735.18735.2.0.dta	2	2190	DVFQQQTGG(9)-VENGQEPVIKL(10)	Cross-Linked	SUMO2_Human	2190	null	1	0.00781	0.010986	5.02537	SUMO2_Human(93)-sp|P55265|DSRAD_HUMAN(418)/SUMO2_Human(93)-sp|P55265-2|DSRAD_HUMAN(418)/SUMO2_Human(93)-sp|P55265-3|DSRAD_HUMAN(418)/SUMO2_Human(93)-sp|P55265-4|DSRAD_HUMAN(461)/SUMO2_Human(93)-sp|P55265-5|DSRAD_HUMAN(123)/SUMO2_Human(93)-tr|H0YCK3|H0YCK3_HUMAN(413)/	Inter-Protein	5	1	25	28	1	1
1195	QE4_LC12_IAH_SUMO_R1_HEK_AspN_E1_F1.25062.25062.3.0.dta	3	2790	DVFQQQTGG(9)-QTEVKSEEGPGWTILR(5)	Cross-Linked	SUMO2_Human	2790	null	1	0.00782	0.016553	5.93219	SUMO2_Human(93)-sp|Q9Y3B9|RRP15_HUMAN(239)/	Inter-Protein	1	1	20	24	1	1
1196	QE4_LC12_IAH_SUMO_R1_HEK_AspN_E1_F4.13083.13083.2.0.dta	2	1730	DVFQQQTGG(9)-KLMFKT(5)	Cross-Linked	SUMO2_Human	1730	null	1	0.00782	0.008593	4.97315	SUMO2_Human(93)-sp|P04637|P53_HUMAN(386)/SUMO2_Human(93)-sp|P04637-4|P53_HUMAN(347)/SUMO2_Human(93)-sp|P04637-7|P53_HUMAN(254)/SUMO2_Human(93)-tr|A0A087X1Q1|A0A087X1Q1_HUMAN(227)/SUMO2_Human(93)-tr|A0A087WZU8|A0A087WZU8_HUMAN(375)/	Inter-Protein	4	1	28	16	1	1
1197	QE4_LC12_IAH_SUMO_R1_HEK_AspN_E1_F3.13921.13921.2.0.dta	2	1750	DVFQQQTGG(9)-ENSYKF(5)	Cross-Linked	SUMO2_Human	1750	null	1	0.00783	0.006315	3.61313	SUMO2_Human(93)-sp|Q14592|ZN460_HUMAN(172)/SUMO2_Human(93)-sp|Q14592-2|ZN460_HUMAN(131)/	Inter-Protein	3	1	27	18	1	1
1198	QE4_LC12_IAH_SUMO_R1_HEK_AspN_E1_F6.6432.6432.2.0.dta	2	2020	DVFQQQTGG(9)-IKIEPDSEK(2)	Cross-Linked	SUMO2_Human	2020	null	1	0.00783	0.002324	1.15106	SUMO2_Human(93)-sp|Q12830|BPTF_HUMAN(1088)/SUMO2_Human(93)-sp|Q12830-2|BPTF_HUMAN(962)/SUMO2_Human(93)-sp|Q12830-4|BPTF_HUMAN(1088)/SUMO2_Human(93)-tr|E7ETD6|E7ETD6_HUMAN(949)/SUMO2_Human(93)-tr|F5GXF5|F5GXF5_HUMAN(1025)/	Inter-Protein	6	1	32	14	1	1
1199	QE4_LC12_IAH_SUMO_R1_HEK_AspN_E1_F4.13794.13794.2.0.dta	2	1890	DVFQQQTGG(9)-IVIKTEVQ(4)	Cross-Linked	SUMO2_Human	1890	null	1	0.00785	0.008789	4.65027	SUMO2_Human(93)-sp|Q6NUN9|ZN746_HUMAN(286)/SUMO2_Human(93)-sp|Q6NUN9-2|ZN746_HUMAN(287)/SUMO2_Human(93)-sp|Q6NUN9-3|ZN746_HUMAN(101)/	Inter-Protein	4	1	27	18	1	1
1200	QE4_LC12_IAH_SUMO_R1_HEK_AspN_E1_F1.5829.5829.2.0.dta	2	2510	DVFQQQTGG(9)-NDKSEEEQSSSSVK(3)	Cross-Linked	SUMO2_Human	2510	null	1	0.00785	0.006437	2.56034	SUMO2_Human(93)-sp|P07910|HNRPC_HUMAN(232)/SUMO2_Human(93)-sp|P07910-2|HNRPC_HUMAN(219)/SUMO2_Human(93)-sp|P07910-3|HNRPC_HUMAN(152)/SUMO2_Human(93)-sp|P07910-4|HNRPC_HUMAN(176)/SUMO2_Human(93)-tr|G3V2Q1|G3V2Q1_HUMAN(231)/SUMO2_Human(93)-tr|G3V4C1|G3V4C1_HUMAN(218)/SUMO2_Human(93)-tr|G3V2D6|G3V2D6_HUMAN(140)/SUMO2_Human(93)-tr|G3V4W0|G3V4W0_HUMAN(219)/SUMO2_Human(93)-tr|B2R5W2|B2R5W2_HUMAN(219)/SUMO2_Human(93)-tr|B4DY08|B4DY08_HUMAN(219)/SUMO2_Human(93)-tr|G3V5V7|G3V5V7_HUMAN(116)/	Inter-Protein	1	1	32	22	1	1
1201	QE4_LC12_IAH_SUMO_R1_HEK_AspN_E1_F5.18646.18646.3.0.dta	3	3270	DVFQQQTGG(9)-DIKTGAPQYGSYGTAPVNLNIK(3)	Cross-Linked	SUMO2_Human	3270	null	1	0.00787	0.015425	4.72055	SUMO2_Human(93)-sp|Q6UN15|FIP1_HUMAN(104)/SUMO2_Human(93)-sp|Q6UN15-3|FIP1_HUMAN(89)/SUMO2_Human(93)-sp|Q6UN15-4|FIP1_HUMAN(89)/SUMO2_Human(93)-sp|Q6UN15-5|FIP1_HUMAN(89)/SUMO2_Human(93)-tr|A0A0B4J203|A0A0B4J203_HUMAN(104)/	Inter-Protein	5	1	25	36	1	1
1202	QE4_LC12_IAH_SUMO_R1_HEK_AspN_E1_F6.20929.20929.3.0.dta	3	3470	DVFQQQTGG(9)-ESIGSELGNSFASNIRIKEEPLD(18)	Cross-Linked	SUMO2_Human	3470	null	1	0.00787	0.005621	1.6219	SUMO2_Human(93)-sp|Q5VZL5|ZMYM4_HUMAN(250)/SUMO2_Human(93)-sp|Q5VZL5-2|ZMYM4_HUMAN(250)/SUMO2_Human(93)-sp|Q5VZL5-4|ZMYM4_HUMAN(218)/	Inter-Protein	6	1	31.5	83.5	1	1
1203	QE4_LC12_IAH_SUMO_R1_HEK_AspN_E1_F6.21578.21578.3.0.dta	3	2550	DVFQQQTGG(9)-DSVIVVLRNPLIAGK(15)	Cross-Linked	SUMO2_Human	2550	null	1	0.00787	0.003469	1.35805	SUMO2_Human(93)-sp|P62316|SMD2_HUMAN(118)/SUMO2_Human(93)-sp|P62316-2|SMD2_HUMAN(108)/SUMO2_Human(93)-tr|K7EJB5|K7EJB5_HUMAN(54)/	Inter-Protein	6	1	19	39	1	1
1204	QE4_LC12_IAH_SUMO_R1_HEK_AspN_E1_F4.10429.10429.3.0.dta	3	3040	DVFQQQTGG(9)-SDEEEQQYVIKCGTCTK(11)	Cross-Linked	SUMO2_Human	3040	Carbamidomethyl[C](24);Carbamidomethyl[C](27)	1	0.00788	0.008242	2.71535	SUMO2_Human(93)-sp|Q9Y4E5|ZN451_HUMAN(790)/SUMO2_Human(93)-sp|Q9Y4E5-2|ZN451_HUMAN(790)/SUMO2_Human(93)-tr|E9PH99|E9PH99_HUMAN(790)/	Inter-Protein	4	1	30	56	1	1
1205	QE4_LC12_IAH_SUMO_R1_HEK_AspN_E1_F1.17937.17937.2.0.dta	2	2390	DVFQQQTGG(9)-VPVCQPLKEEDD(8)	Cross-Linked	SUMO2_Human	2390	Carbamidomethyl[C](16)	1	0.00788	0.00576	2.41095	SUMO2_Human(93)-sp|Q8N1G0|ZN687_HUMAN(285)/SUMO2_Human(93)-sp|Q8N1G0-2|ZN687_HUMAN(285)/SUMO2_Human(93)-tr|F8WCX2|F8WCX2_HUMAN(285)/	Inter-Protein	1	1	22	13	1	1
1206	QE4_LC12_IAH_SUMO_R1_HEK_AspN_E1_F5.10453.10453.3.1.dta	3	2770	DVFQQQTGG(9)-KEPKPEPLPLGSQQEH(4)	Cross-Linked	SUMO2_Human	2770	null	1	0.00788	0.001289	0.464609	SUMO2_Human(93)-sp|Q92610|ZN592_HUMAN(206)/SUMO2_Human(93)-tr|H0YM74|H0YM74_HUMAN(206)/	Inter-Protein	5	1	36	32	1	1
1207	QE4_LC12_IAH_SUMO_R1_HEK_AspN_E1_F5.4704.4704.3.0.dta	3	2710	DVFQQQTGG(9)-ETCVEAHQRVKYTK(11)	Cross-Linked	SUMO2_Human	2710	Carbamidomethyl[C](15)	1	0.00789	0.015579	5.75018	SUMO2_Human(93)-sp|Q13263|TIF1B_HUMAN(185)/SUMO2_Human(93)-tr|M0R3C0|M0R3C0_HUMAN(51)/SUMO2_Human(93)-tr|M0QZE6|M0QZE6_HUMAN(51)/SUMO2_Human(93)-tr|M0R2I3|M0R2I3_HUMAN(97)/	Inter-Protein	5	1	26.5	35.5	1	1
1208	QE4_LC12_IAH_SUMO_R1_HEK_AspN_E1_F4.15483.15483.3.0.dta	3	2290	DVFQQQTGG(9)-DQTGLLTVKVEK(9)	Cross-Linked	SUMO2_Human	2290	null	1	0.00789	0.011397	4.97428	SUMO2_Human(93)-sp|Q969J2|ZKSC4_HUMAN(26)/	Inter-Protein	4	1	36.5	43.5	1	1
1209	QE4_LC12_IAH_SUMO_R1_HEK_AspN_E1_F4.22833.22833.3.0.dta	3	2880	DVFQQQTGG(9)-ECNLESSVESIISPKVK(15)	Cross-Linked	SUMO2_Human	2880	Carbamidomethyl[C](14)	1	0.0079	0.014577	5.0625	SUMO2_Human(93)-sp|O60216|RAD21_HUMAN(48)/SUMO2_Human(93)-tr|E5RJK5|E5RJK5_HUMAN(48)/SUMO2_Human(93)-tr|E5RJW1|E5RJW1_HUMAN(48)/SUMO2_Human(93)-tr|E5RFV8|E5RFV8_HUMAN(48)/SUMO2_Human(93)-tr|E5RIN7|E5RIN7_HUMAN(48)/	Inter-Protein	4	1	26	66	1	1
1210	QE4_LC12_IAH_SUMO_R1_HEK_AspN_E1_F5.22314.22314.3.0.dta	3	2650	DVFQQQTGG(9)-VAAHASLNPALFSMKM(15)	Cross-Linked	SUMO2_Human	2650	null	1	0.00792	0.01871	7.06492	SUMO2_Human(93)-sp|Q9UIF9|BAZ2A_HUMAN(1172)/SUMO2_Human(93)-sp|Q9UIF9-2|BAZ2A_HUMAN(1145)/SUMO2_Human(93)-sp|Q9UIF9-3|BAZ2A_HUMAN(1172)/SUMO2_Human(93)-tr|J3KPG5|J3KPG5_HUMAN(1142)/SUMO2_Human(93)-tr|A0A0C4DGI9|A0A0C4DGI9_HUMAN(108)/SUMO2_Human(93)-tr|F8VU39|F8VU39_HUMAN(1170)/	Inter-Protein	5	1	33	40	1	1
1211	QE4_LC12_IAH_SUMO_R1_HEK_AspN_E1_F4.11118.11118.2.0.dta	2	1870	DVFQQQTGG(9)-EIPVSIKK(7)	Cross-Linked	SUMO2_Human	1870	null	1	0.00793	0.011985	6.39541	SUMO2_Human(93)-sp|Q9H2G2|SLK_HUMAN(691)/SUMO2_Human(93)-sp|Q9H2G2-2|SLK_HUMAN(691)/	Inter-Protein	4	1	29	26	1	1
1212	QE4_LC12_IAH_SUMO_R1_HEK_AspN_E1_F5.11319.11319.3.0.dta	3	2560	DVFQQQTGG(9)-DEGHILKNEASAVSK(7)	Cross-Linked	SUMO2_Human	2560	null	1	0.00793	0.012532	4.89867	SUMO2_Human(93)-sp|P46100|ATRX_HUMAN(1725)/SUMO2_Human(93)-sp|P46100-2|ATRX_HUMAN(1521)/SUMO2_Human(93)-sp|P46100-3|ATRX_HUMAN(1608)/SUMO2_Human(93)-sp|P46100-4|ATRX_HUMAN(1687)/SUMO2_Human(93)-sp|P46100-5|ATRX_HUMAN(1570)/SUMO2_Human(93)-tr|H0Y3T0|H0Y3T0_HUMAN(52)/	Inter-Protein	5	1	29	20	1	1
1213	QE4_LC12_IAH_SUMO_R1_HEK_AspN_E1_F3.6441.6441.3.0.dta	3	2460	DVFQQQTGG(9)-DHSGNYGYKSENQ(9)	Cross-Linked	SUMO2_Human	2460	null	1	0.00805	0.009029	3.67174	SUMO2_Human(93)-sp|O60506|HNRPQ_HUMAN(607)/SUMO2_Human(93)-sp|O60506-2|HNRPQ_HUMAN(572)/	Inter-Protein	3	1	36	39	1	1
1214	QE4_LC12_IAH_SUMO_R1_HEK_AspN_E1_F5.6113.6113.2.0.dta	2	2180	DVFQQQTGG(9)-VKEENETEIK(2)	Cross-Linked	SUMO2_Human	2180	null	1	0.00805	0.010384	4.76538	SUMO2_Human(93)-sp|Q4LE39|ARI4B_HUMAN(429)/SUMO2_Human(93)-sp|Q4LE39-2|ARI4B_HUMAN(429)/SUMO2_Human(93)-sp|Q4LE39-3|ARI4B_HUMAN(429)/SUMO2_Human(93)-sp|Q4LE39-4|ARI4B_HUMAN(110)/SUMO2_Human(93)-tr|X6RCR8|X6RCR8_HUMAN(429)/	Inter-Protein	5	1	31	16	1	1
1215	QE4_LC12_IAH_SUMO_R1_HEK_AspN_E1_F1.18413.18413.3.0.dta	3	2580	DVFQQQTGG(9)-EEIKQEMNTLQQK(4)	Cross-Linked	SUMO2_Human	2580	null	1	0.00806	0.01927	7.47119	SUMO2_Human(93)-sp|Q14683|SMC1A_HUMAN(1000)/SUMO2_Human(93)-tr|G8JLG1|G8JLG1_HUMAN(978)/SUMO2_Human(93)-tr|V9GY57|V9GY57_HUMAN(97)/	Inter-Protein	1	1	25	23	1	1
1216	QE4_LC12_IAH_SUMO_R1_HEK_AspN_E1_F5.6035.6035.2.0.dta	2	1960	DVFQQQTGG(9)-DQEAKPSTE(5)	Cross-Linked	SUMO2_Human	1960	null	1	0.00806	0.010751	5.47157	SUMO2_Human(93)-sp|P63165|SUMO1_HUMAN(7)/SUMO2_Human(93)-tr|B8ZZJ0|B8ZZJ0_HUMAN(7)/SUMO2_Human(93)-tr|B8ZZN6|B8ZZN6_HUMAN(7)/SUMO2_Human(93)-tr|B9A032|B9A032_HUMAN(7)/	Inter-Protein	5	1	30.5	21.5	1	1
1217	QE4_LC12_IAH_SUMO_R1_HEK_AspN_E1_F5.10038.10038.2.0.dta	2	1870	DVFQQQTGG(9)-EFVQKGEA(5)	Cross-Linked	SUMO2_Human	1870	null	1	0.00806	0.009454	5.06135	SUMO2_Human(93)-sp|Q86U86|PB1_HUMAN(154)/SUMO2_Human(93)-sp|Q86U86-2|PB1_HUMAN(154)/SUMO2_Human(93)-sp|Q86U86-3|PB1_HUMAN(154)/SUMO2_Human(93)-sp|Q86U86-4|PB1_HUMAN(154)/SUMO2_Human(93)-sp|Q86U86-5|PB1_HUMAN(154)/SUMO2_Human(93)-sp|Q86U86-6|PB1_HUMAN(154)/SUMO2_Human(93)-sp|Q86U86-7|PB1_HUMAN(154)/SUMO2_Human(93)-sp|Q86U86-8|PB1_HUMAN(154)/SUMO2_Human(93)-sp|Q86U86-9|PB1_HUMAN(154)/SUMO2_Human(93)-tr|E7EVG2|E7EVG2_HUMAN(154)/SUMO2_Human(93)-tr|C9JPI5|C9JPI5_HUMAN(154)/SUMO2_Human(93)-tr|H0Y5B5|H0Y5B5_HUMAN(98)/	Inter-Protein	5	1	28	19	1	1
1218	QE4_LC12_IAH_SUMO_R1_HEK_AspN_E1_F2.18555.18555.2.0.dta	2	2080	DVFQQQTGG(9)-DGSVVQFKIK(8)	Cross-Linked	SUMO2_Human	2080	null	1	0.00807	0.00635	3.05132	SUMO2_Human(93)-sp|P61956|SUMO2_HUMAN(33)/SUMO2_Human(93)-sp|P61956-2|SUMO2_HUMAN(33)/SUMO2_Human(93)-sp|Q6EEV6|SUMO4_HUMAN(33)/SUMO2_Human(93)-sp|P55854|SUMO3_HUMAN(32)/SUMO2_Human(93)-sp|P55854-2|SUMO3_HUMAN(32)/SUMO2_Human(93)-tr|A8MUA9|A8MUA9_HUMAN(32)/SUMO2_Human(93)-tr|A8MU27|A8MU27_HUMAN(32)/	Inter-Protein	2	1	28	27	1	1
1219	QE4_LC12_IAH_SUMO_R1_HEK_AspN_E1_F2.20154.20154.2.0.dta	2	2030	DVFQQQTGG(9)-ADSLLAVVKR(9)	Cross-Linked	SUMO2_Human	2030	null	1	0.00809	0.001952	0.960591	SUMO2_Human(93)-sp|Q14151|SAFB2_HUMAN(293)/SUMO2_Human(93)-sp|Q15424|SAFB1_HUMAN(294)/SUMO2_Human(93)-sp|Q15424-2|SAFB1_HUMAN(225)/SUMO2_Human(93)-sp|Q15424-3|SAFB1_HUMAN(294)/SUMO2_Human(93)-sp|Q15424-4|SAFB1_HUMAN(294)/	Inter-Protein	2	1	30	30	1	1
1220	QE4_LC12_IAH_SUMO_R1_HEK_AspN_E1_F4.20800.20800.3.0.dta	3	2790	DVFQQQTGG(9)-ASSPELPVSVENIKQET(14)	Cross-Linked	SUMO2_Human	2790	null	1	0.00811	0.009889	3.54652	SUMO2_Human(93)-sp|Q969R5|LMBL2_HUMAN(700)/	Inter-Protein	4	1	24	54	1	1
1221	QE4_LC12_IAH_SUMO_R1_HEK_AspN_E1_F6.22287.22287.3.0.dta	3	3350	DVFQQQTGG(9)-ESIGSELGNSFASNIRIKEEPL(18)	Cross-Linked	SUMO2_Human	3350	null	1	0.00813	0.008896	2.65501	SUMO2_Human(93)-sp|Q5VZL5|ZMYM4_HUMAN(250)/SUMO2_Human(93)-sp|Q5VZL5-2|ZMYM4_HUMAN(250)/SUMO2_Human(93)-sp|Q5VZL5-4|ZMYM4_HUMAN(218)/	Inter-Protein	6	1	30.5	61.5	1	1
1222	QE4_LC12_IAH_SUMO_R1_HEK_AspN_E1_F5.20595.20595.3.0.dta	3	2110	DVFQQQTGG(9)-VLAHFYGVKL(9)	Cross-Linked	SUMO2_Human	2110	null	1	0.00814	0.011171	5.30161	SUMO2_Human(93)-sp|P11474|ERR1_HUMAN(403)/SUMO2_Human(93)-sp|P11474-2|ERR1_HUMAN(402)/SUMO2_Human(93)-tr|H0YGT3|H0YGT3_HUMAN(184)/	Inter-Protein	5	1	36	27	1	1
1223	QE4_LC12_IAH_SUMO_R1_HEK_AspN_E1_F6.22572.22572.3.0.dta	3	3280	DVFQQQTGG(9)-VKNLFASFPTEESSINYTFK(2)	Cross-Linked	SUMO2_Human	3280	null	1	0.00814	0.010481	3.1929	SUMO2_Human(93)-sp|P49792|RBP2_HUMAN(2594)/	Inter-Protein	6	1	26	29	1	1
1224	QE4_LC12_IAH_SUMO_R1_HEK_AspN_E1_F3.20156.20156.2.0.dta	2	2320	DVFQQQTGG(9)-DGVELEGLKQRL(9)	Cross-Linked	SUMO2_Human	2320	null	1	0.00816	0.008799	3.79729	SUMO2_Human(93)-sp|P11388|TOP2A_HUMAN(1259)/SUMO2_Human(93)-sp|P11388-2|TOP2A_HUMAN(1285)/SUMO2_Human(93)-sp|P11388-3|TOP2A_HUMAN(1295)/SUMO2_Human(93)-sp|P11388-4|TOP2A_HUMAN(1340)/	Inter-Protein	3	1	23	25	1	1
1225	QE4_LC12_IAH_SUMO_R1_HEK_AspN_E1_F6.14015.14015.3.0.dta	3	1960	DVFQQQTGG(9)-ILAAIIMKK(8)	Cross-Linked	SUMO2_Human	1960	null	1	0.00816	0.00549	2.79947	SUMO2_Human(93)-sp|P55265|DSRAD_HUMAN(875)/SUMO2_Human(93)-sp|P55265-2|DSRAD_HUMAN(849)/SUMO2_Human(93)-sp|P55265-3|DSRAD_HUMAN(830)/SUMO2_Human(93)-sp|P55265-4|DSRAD_HUMAN(918)/SUMO2_Human(93)-sp|P55265-5|DSRAD_HUMAN(580)/SUMO2_Human(93)-tr|H0YCK3|H0YCK3_HUMAN(844)/	Inter-Protein	6	1	30	30	1	1
1226	QE4_LC12_IAH_SUMO_R1_HEK_AspN_E1_F5.23307.23307.2.0.dta	2	2340	DVFQQQTGG(9)-FQIIKQEPMEL(5)	Cross-Linked	SUMO2_Human	2340	null	1	0.00816	0.007299	3.12436	SUMO2_Human(93)-sp|Q16649|NFIL3_HUMAN(219)/	Inter-Protein	5	1	23.5	18.5	1	1
1227	QE4_LC12_IAH_SUMO_R1_HEK_AspN_E1_F3.12266.12266.2.0.dta	2	2040	DVFQQQTGG(9)-EIIKQEESV(4)	Cross-Linked	SUMO2_Human	2030	null	1	0.00817	0.008341	4.09878	SUMO2_Human(93)-sp|Q14839|CHD4_HUMAN(1304)/SUMO2_Human(93)-sp|Q14839-2|CHD4_HUMAN(1304)/SUMO2_Human(93)-tr|A0A0C4DGG9|A0A0C4DGG9_HUMAN(1301)/SUMO2_Human(93)-tr|F5GWX5|F5GWX5_HUMAN(1297)/	Inter-Protein	3	1	29.5	17.5	1	1
1228	QE4_LC12_IAH_SUMO_R1_HEK_AspN_E1_F3.12242.12242.2.0.dta	2	1700	DVFQQQTGG(9)-TFNIKN(5)	Cross-Linked	SUMO2_Human	1700	null	1	0.00817	0.00405	2.3868	SUMO2_Human(93)-sp|P63208|SKP1_HUMAN(142)/SUMO2_Human(93)-sp|P63208-2|SKP1_HUMAN(142)/SUMO2_Human(93)-tr|F8W8N3|F8W8N3_HUMAN(142)/SUMO2_Human(93)-tr|E5RJR5|E5RJR5_HUMAN(142)/	Inter-Protein	3	1	32.5	20.5	1	1
1229	QE4_LC12_IAH_SUMO_R1_HEK_AspN_E1_F3.5931.5931.2.0.dta	2	1810	DVFQQQTGG(9)-KIIKEES(4)	Cross-Linked	SUMO2_Human	1810	null	1	0.00821	0.006221	3.44287	SUMO2_Human(93)-sp|Q96T23|RSF1_HUMAN(309)/SUMO2_Human(93)-sp|Q96T23-2|RSF1_HUMAN(278)/SUMO2_Human(93)-sp|Q96T23-3|RSF1_HUMAN(57)/SUMO2_Human(93)-tr|H0YCN2|H0YCN2_HUMAN(110)/SUMO2_Human(93)-tr|H0YER1|H0YER1_HUMAN(308)/	Inter-Protein	3	1	30	20	1	1
1230	QE4_LC12_IAH_SUMO_R1_HEK_AspN_E1_F3.17844.17844.2.0.dta	2	2040	DVFQQQTGG(9)-DSSSNLGGVKL(10)	Cross-Linked	SUMO2_Human	2040	null	1	0.00821	0.011103	5.45069	SUMO2_Human(93)-sp|Q7Z3B3|KANL1_HUMAN(262)/SUMO2_Human(93)-tr|A0A0G2JQF5|A0A0G2JQF5_HUMAN(262)/SUMO2_Human(93)-tr|A0A0G2JNT7|A0A0G2JNT7_HUMAN(262)/SUMO2_Human(93)-tr|A0A0G2JQF4|A0A0G2JQF4_HUMAN(262)/SUMO2_Human(93)-tr|I3L4J3|I3L4J3_HUMAN(262)/SUMO2_Human(93)-tr|A0A0J9YVS1|A0A0J9YVS1_HUMAN(262)/SUMO2_Human(93)-tr|A0A0G2JNB1|A0A0G2JNB1_HUMAN(262)/	Inter-Protein	3	1	25	34	1	1
1231	QE4_LC12_IAH_SUMO_R1_HEK_AspN_E1_F4.9863.9863.2.0.dta	2	1820	DVFQQQTGG(9)-KGVTECY(1)	Cross-Linked	SUMO2_Human	1820	Carbamidomethyl[C](18)	1	0.00823	0.00573	3.15387	SUMO2_Human(93)-sp|Q9UBT2|SAE2_HUMAN(153)/SUMO2_Human(93)-sp|Q9UBT2-2|SAE2_HUMAN(57)/SUMO2_Human(93)-tr|K7EPL2|K7EPL2_HUMAN(125)/	Inter-Protein	4	1	29	12	1	1
1232	QE4_LC12_IAH_SUMO_R1_HEK_AspN_E1_F6.12308.12308.3.0.dta	3	2560	DVFQQQTGG(9)-EMPLLKSEVAAGVKK(6)	Cross-Linked	SUMO2_Human	2560	null	1	0.00826	0.006878	2.68636	SUMO2_Human(93)-sp|Q01780|EXOSX_HUMAN(583)/SUMO2_Human(93)-sp|Q01780-2|EXOSX_HUMAN(583)/	Inter-Protein	6	1	25	32	1	1
1233	QE4_LC12_IAH_SUMO_R1_HEK_AspN_E1_F6.22544.22544.3.0.dta	3	3040	DVFQQQTGG(9)-DIPAIFREGMKNTSYVLK(11)	Cross-Linked	SUMO2_Human	3040	null	1	0.00832	0.011688	3.84153	SUMO2_Human(93)-sp|Q8ND82|Z280C_HUMAN(167)/SUMO2_Human(93)-tr|Q9UJJ2|Q9UJJ2_HUMAN(167)/	Inter-Protein	6	1	26	34	1	1
1234	QE4_LC12_IAH_SUMO_R1_HEK_AspN_E1_F5.20482.20482.3.0.dta	3	2710	DVFQQQTGG(9)-DSAIKCEYMLNAIPK(5)	Cross-Linked	SUMO2_Human	2710	Carbamidomethyl[C](18)	1	0.00833	0.013373	4.92869	SUMO2_Human(93)-sp|O95718|ERR2_HUMAN(90)/SUMO2_Human(93)-sp|O95718-2|ERR2_HUMAN(90)/SUMO2_Human(93)-sp|O95718-3|ERR2_HUMAN(90)/SUMO2_Human(93)-tr|E7EWD9|E7EWD9_HUMAN(95)/	Inter-Protein	5	1	30	25	1	1
1235	QE4_LC12_IAH_SUMO_R1_HEK_AspN_E1_F1.26785.26785.2.0.dta	2	2190	DVFQQQTGG(9)-DIENLLKEEE(7)	Cross-Linked	SUMO2_Human	2190	null	1	0.00833	0.00906	4.13314	SUMO2_Human(93)-sp|Q14692|BMS1_HUMAN(646)/	Inter-Protein	1	1	28	36	1	1
1236	QE4_LC12_IAH_SUMO_R1_HEK_AspN_E1_F5.7208.7208.3.0.dta	3	1920	DVFQQQTGG(9)-KDETNVKM(7)	Cross-Linked	SUMO2_Human	1920	null	1	0.00833	0.008706	4.52282	SUMO2_Human(93)-sp|P07910|HNRPC_HUMAN(250)/SUMO2_Human(93)-sp|P07910-2|HNRPC_HUMAN(237)/SUMO2_Human(93)-sp|P07910-3|HNRPC_HUMAN(170)/SUMO2_Human(93)-sp|P07910-4|HNRPC_HUMAN(194)/SUMO2_Human(93)-tr|G3V2Q1|G3V2Q1_HUMAN(249)/SUMO2_Human(93)-tr|G3V4C1|G3V4C1_HUMAN(236)/SUMO2_Human(93)-tr|G3V2D6|G3V2D6_HUMAN(158)/SUMO2_Human(93)-tr|G3V4W0|G3V4W0_HUMAN(237)/SUMO2_Human(93)-tr|B2R5W2|B2R5W2_HUMAN(237)/SUMO2_Human(93)-tr|B4DY08|B4DY08_HUMAN(237)/SUMO2_Human(93)-tr|G3V5V7|G3V5V7_HUMAN(134)/	Inter-Protein	5	1	29	19	1	1
1237	QE4_LC12_IAH_SUMO_R1_HEK_AspN_E1_F4.9229.9229.2.0.dta	2	1860	DVFQQQTGG(9)-DSSVQIKQ(7)	Cross-Linked	SUMO2_Human	1860	null	1	0.00838	0.008098	4.34232	SUMO2_Human(93)-sp|Q9H2Y7|ZN106_HUMAN(1200)/SUMO2_Human(93)-sp|Q9H2Y7-2|ZN106_HUMAN(428)/SUMO2_Human(93)-tr|U3KQH7|U3KQH7_HUMAN(158)/SUMO2_Human(93)-tr|A0A0C4DGM5|A0A0C4DGM5_HUMAN(385)/SUMO2_Human(93)-tr|H3BS99|H3BS99_HUMAN(254)/	Inter-Protein	4	1	29	27	1	1
1238	QE4_LC12_IAH_SUMO_R1_HEK_AspN_E1_F5.14257.14257.2.0.dta	2	1850	DVFQQQTGG(9)-SCGLNPKL(7)	Cross-Linked	SUMO2_Human	1850	Carbamidomethyl[C](14)	1	0.00839	0.008809	4.76448	SUMO2_Human(93)-sp|P46100|ATRX_HUMAN(623)/SUMO2_Human(93)-sp|P46100-2|ATRX_HUMAN(419)/SUMO2_Human(93)-sp|P46100-3|ATRX_HUMAN(506)/SUMO2_Human(93)-sp|P46100-4|ATRX_HUMAN(585)/SUMO2_Human(93)-sp|P46100-5|ATRX_HUMAN(468)/SUMO2_Human(93)-sp|P46100-6|ATRX_HUMAN(555)/SUMO2_Human(93)-tr|A0A096LNW1|A0A096LNW1_HUMAN(594)/SUMO2_Human(93)-tr|A0A096LNL9|A0A096LNL9_HUMAN(555)/	Inter-Protein	5	1	34	23	1	1
1239	QE4_LC12_IAH_SUMO_R1_HEK_AspN_E1_F5.16178.16178.3.0.dta	3	2460	DVFQQQTGG(9)-CFEAHQWFLKH(10)	Cross-Linked	SUMO2_Human	2460	Carbamidomethyl[C](13)	1	0.00839	0.012001	4.87226	SUMO2_Human(93)-sp|P29590|PML_HUMAN(160)/SUMO2_Human(93)-sp|P29590-8|PML_HUMAN(160)/SUMO2_Human(93)-sp|P29590-9|PML_HUMAN(160)/SUMO2_Human(93)-sp|P29590-5|PML_HUMAN(160)/SUMO2_Human(93)-sp|P29590-2|PML_HUMAN(160)/SUMO2_Human(93)-sp|P29590-4|PML_HUMAN(160)/SUMO2_Human(93)-sp|P29590-10|PML_HUMAN(160)/SUMO2_Human(93)-sp|P29590-3|PML_HUMAN(160)/SUMO2_Human(93)-sp|P29590-11|PML_HUMAN(160)/SUMO2_Human(93)-sp|P29590-12|PML_HUMAN(160)/SUMO2_Human(93)-sp|P29590-13|PML_HUMAN(160)/SUMO2_Human(93)-sp|P29590-14|PML_HUMAN(160)/SUMO2_Human(93)-tr|H3BT57|H3BT57_HUMAN(160)/	Inter-Protein	5	1	35	27	1	1
1240	QE4_LC12_IAH_SUMO_R1_HEK_AspN_E1_F4.10561.10561.3.0.dta	3	3000	DVFQQQTGG(9)-TGVIKEEPQQNMSQPEVK(5)	Cross-Linked	SUMO2_Human	3000	null	1	0.00842	0.014049	4.67917	SUMO2_Human(93)-sp|P21675|TAF1_HUMAN(549)/SUMO2_Human(93)-sp|P21675-2|TAF1_HUMAN(570)/SUMO2_Human(93)-sp|P21675-3|TAF1_HUMAN(549)/SUMO2_Human(93)-sp|P21675-4|TAF1_HUMAN(549)/SUMO2_Human(93)-sp|P21675-5|TAF1_HUMAN(549)/SUMO2_Human(93)-sp|P21675-6|TAF1_HUMAN(549)/SUMO2_Human(93)-sp|P21675-7|TAF1_HUMAN(549)/SUMO2_Human(93)-sp|P21675-8|TAF1_HUMAN(549)/SUMO2_Human(93)-sp|P21675-9|TAF1_HUMAN(549)/SUMO2_Human(93)-sp|P21675-10|TAF1_HUMAN(549)/SUMO2_Human(93)-sp|P21675-11|TAF1_HUMAN(549)/SUMO2_Human(93)-sp|P21675-12|TAF1_HUMAN(570)/	Inter-Protein	4	1	30	37	1	1
1241	QE4_LC12_IAH_SUMO_R1_HEK_AspN_E1_F5.14652.14652.3.0.dta	3	2250	DVFQQQTGG(9)-STIFISPSSVKK(11)	Cross-Linked	SUMO2_Human	2250	null	1	0.00842	0.014062	6.23821	SUMO2_Human(93)-sp|P28290|SSFA2_HUMAN(808)/SUMO2_Human(93)-sp|P28290-2|SSFA2_HUMAN(655)/SUMO2_Human(93)-sp|P28290-3|SSFA2_HUMAN(808)/SUMO2_Human(93)-tr|E9PHV5|E9PHV5_HUMAN(808)/SUMO2_Human(93)-tr|E7EUL7|E7EUL7_HUMAN(317)/	Inter-Protein	5	1	27	41	1	1
1242	QE4_LC12_IAH_SUMO_R1_HEK_AspN_E1_F5.9588.9588.3.0.dta	3	2280	DVFQQQTGG(9)-KPALQSSVVATSK(1)	Cross-Linked	SUMO2_Human	2280	null	1	0.00845	0.012598	5.53469	SUMO2_Human(93)-sp|Q9H307|PININ_HUMAN(109)/	Inter-Protein	5	1	26	16	1	1
1243	QE4_LC12_IAH_SUMO_R1_HEK_AspN_E1_F4.9966.9966.3.0.dta	3	2490	DVFQQQTGG(9)-DAANSQAAAKLALRK(10)	Cross-Linked	SUMO2_Human	2490	null	1	0.00845	0.011083	4.45406	SUMO2_Human(93)-sp|Q8WXI9|P66B_HUMAN(353)/SUMO2_Human(93)-tr|A0A0U1RRM1|A0A0U1RRM1_HUMAN(337)/SUMO2_Human(93)-tr|A0A0U1RR30|A0A0U1RR30_HUMAN(105)/	Inter-Protein	4	1	32	58	1	1
1244	QE4_LC12_IAH_SUMO_R1_HEK_AspN_E1_F1.11250.11250.2.0.dta	2	2160	DVFQQQTGG(9)-EAAPGQGQAAVKA(12)	Cross-Linked	SUMO2_Human	2160	null	1	0.00848	0.002179	1.00971	SUMO2_Human(93)-sp|P17482|HXB9_HUMAN(117)/	Inter-Protein	1	1	24	27	1	1
1245	QE4_LC12_IAH_SUMO_R1_HEK_AspN_E1_F4.10984.10984.2.0.dta	2	1690	DVFQQQTGG(9)-QLPGVKS(6)	Cross-Linked	SUMO2_Human	1690	null	1	0.00849	0.007292	4.31771	SUMO2_Human(93)-sp|P09874|PARP1_HUMAN(203)/	Inter-Protein	4	1	33	22	1	1
1246	QE4_LC12_IAH_SUMO_R1_HEK_AspN_E1_F1.20572.20572.2.0.dta	2	2120	DVFQQQTGG(9)-EQTGNLKQEL(7)	Cross-Linked	SUMO2_Human	2120	null	1	0.0085	0.003794	1.7896	SUMO2_Human(93)-sp|Q9GZR7|DDX24_HUMAN(370)/SUMO2_Human(93)-sp|Q9GZR7-2|DDX24_HUMAN(315)/SUMO2_Human(93)-tr|F5GYL3|F5GYL3_HUMAN(120)/SUMO2_Human(93)-tr|G3V529|G3V529_HUMAN(327)/	Inter-Protein	1	1	23	22	1	1
1247	QE4_LC12_IAH_SUMO_R1_HEK_AspN_E1_F4.20164.20164.2.0.dta	2	2050	DVFQQQTGG(9)-DITGAKEELL(6)	Cross-Linked	SUMO2_Human	2050	null	1	0.00853	0.009389	4.58221	SUMO2_Human(93)-sp|Q9H582|ZN644_HUMAN(39)/SUMO2_Human(93)-sp|Q9H582-2|ZN644_HUMAN(39)/	Inter-Protein	4	1	20	14	1	1
1248	QE4_LC12_IAH_SUMO_R1_HEK_AspN_E1_F5.13423.13423.2.0.dta	2	1870	DVFQQQTGG(9)-TIKVECY(3)	Cross-Linked	SUMO2_Human	1870	Carbamidomethyl[C](18)	1	0.00855	0.009805	5.23525	SUMO2_Human(93)-sp|O75131|CPNE3_HUMAN(211)/SUMO2_Human(93)-tr|A0A087WYQ3|A0A087WYQ3_HUMAN(211)/SUMO2_Human(93)-tr|H0YB26|H0YB26_HUMAN(100)/	Inter-Protein	5	1	30.5	13.5	1	1
1249	QE4_LC12_IAH_SUMO_R1_HEK_AspN_E1_F5.25864.25864.3.0.dta	3	3360	DVFQQQTGG(9)-NECMQGLEVIESTNLKYFTK(16)	Cross-Linked	SUMO2_Human	3360	Carbamidomethyl[C](15)	1	0.00855	0.016249	4.82943	SUMO2_Human(93)-sp|Q9Y4A5|TRRAP_HUMAN(3111)/SUMO2_Human(93)-sp|Q9Y4A5-2|TRRAP_HUMAN(3082)/SUMO2_Human(93)-tr|F2Z2U4|F2Z2U4_HUMAN(3082)/SUMO2_Human(93)-tr|H0Y4W2|H0Y4W2_HUMAN(2822)/	Inter-Protein	5	1	26	65	1	1
1250	QE4_LC12_IAH_SUMO_R1_HEK_AspN_E1_F6.18096.18096.2.0.dta	2	2000	DVFQQQTGG(9)-AMQIKVEAF(5)	Cross-Linked	SUMO2_Human	2000	null	1	0.00857	0.002501	1.25239	SUMO2_Human(93)-sp|Q16649|NFIL3_HUMAN(337)/	Inter-Protein	6	1	25	19	1	1
1251	QE4_LC12_IAH_SUMO_R1_HEK_AspN_E1_F4.22644.22644.2.0.dta	2	2270	DVFQQQTGG(9)-DQPSGNLPFLKP(11)	Cross-Linked	SUMO2_Human	2270	null	1	0.00857	0.010832	4.76526	SUMO2_Human(93)-sp|O75533|SF3B1_HUMAN(468)/	Inter-Protein	4	1	17	26	1	1
1252	QE4_LC12_IAH_SUMO_R1_HEK_AspN_E1_F5.20134.20134.3.0.dta	3	2830	DVFQQQTGG(9)-EDHLMSAMNIKLGPALK(11)	Cross-Linked	SUMO2_Human	2830	null	1	0.00857	0.010653	3.76643	SUMO2_Human(93)-sp|Q8NDX5|PHC3_HUMAN(966)/SUMO2_Human(93)-sp|Q8NDX5-2|PHC3_HUMAN(947)/SUMO2_Human(93)-sp|Q8NDX5-7|PHC3_HUMAN(978)/SUMO2_Human(93)-sp|Q8IXK0|PHC2_HUMAN(841)/SUMO2_Human(93)-sp|Q8IXK0-2|PHC2_HUMAN(306)/SUMO2_Human(93)-sp|Q8IXK0-4|PHC2_HUMAN(812)/SUMO2_Human(93)-sp|Q8IXK0-5|PHC2_HUMAN(842)/SUMO2_Human(93)-tr|B3KPJ4|B3KPJ4_HUMAN(447)/SUMO2_Human(93)-tr|H7C528|H7C528_HUMAN(144)/SUMO2_Human(93)-tr|A0A0A0MSI2|A0A0A0MSI2_HUMAN(813)/	Inter-Protein	5	1	33.5	42.5	1	1
1253	QE4_LC12_IAH_SUMO_R1_HEK_AspN_E1_F2.16255.16255.2.0.dta	2	2080	DVFQQQTGG(9)-DETPLTNVKT(9)	Cross-Linked	SUMO2_Human	2080	null	1	0.00857	0.001891	0.910008	SUMO2_Human(93)-sp|Q9H0E9|BRD8_HUMAN(575)/SUMO2_Human(93)-sp|Q9H0E9-2|BRD8_HUMAN(648)/SUMO2_Human(93)-sp|Q9H0E9-3|BRD8_HUMAN(469)/SUMO2_Human(93)-sp|Q9H0E9-4|BRD8_HUMAN(578)/SUMO2_Human(93)-tr|B5MCW3|B5MCW3_HUMAN(575)/SUMO2_Human(93)-tr|H7C128|H7C128_HUMAN(569)/SUMO2_Human(93)-tr|H7C127|H7C127_HUMAN(604)/SUMO2_Human(93)-tr|H0YAH7|H0YAH7_HUMAN(227)/SUMO2_Human(93)-tr|H7C179|H7C179_HUMAN(573)/	Inter-Protein	2	1	27	32	1	1
1254	QE4_LC12_IAH_SUMO_R1_HEK_AspN_E1_F5.14475.14475.3.0.dta	3	2610	DVFQQQTGG(9)-DIDNQGLMMPKEEK(11)	Cross-Linked	SUMO2_Human	2610	null	1	0.00858	0.010206	3.91304	SUMO2_Human(93)-sp|Q14692|BMS1_HUMAN(415)/	Inter-Protein	5	1	31	51	1	1
1255	QE4_LC12_IAH_SUMO_R1_HEK_AspN_E1_F5.11366.11366.3.0.dta	3	2360	DVFQQQTGG(9)-DTMVFNHPAIKK(11)	Cross-Linked	SUMO2_Human	2360	null	1	0.0086	0.011444	4.84676	SUMO2_Human(93)-sp|Q9ULM3|YETS2_HUMAN(113)/	Inter-Protein	5	1	27	30	1	1
1256	QE4_LC12_IAH_SUMO_R1_HEK_AspN_E1_F6.14811.14811.2.0.dta	2	2890	DVFQQQTGG(9)-SEPVKEESSELEQPFAQ(5)	Cross-Linked	SUMO2_Human	2890	null	1	0.0086	0.006372	2.20154	SUMO2_Human(93)-sp|Q14151|SAFB2_HUMAN(230)/SUMO2_Human(93)-sp|Q15424|SAFB1_HUMAN(231)/SUMO2_Human(93)-sp|Q15424-2|SAFB1_HUMAN(162)/SUMO2_Human(93)-sp|Q15424-3|SAFB1_HUMAN(231)/SUMO2_Human(93)-sp|Q15424-4|SAFB1_HUMAN(231)/	Inter-Protein	6	1	18	25	1	1
1257	QE4_LC12_IAH_SUMO_R1_HEK_AspN_E1_F6.18432.18432.3.0.dta	3	3150	DVFQQQTGG(9)-TITWGITSCKAPGAQFIPNK(10)	Cross-Linked	SUMO2_Human	3150	Carbamidomethyl[C](21)	1	0.00861	0.001719	0.545616	SUMO2_Human(93)-tr|F2Z2U4|F2Z2U4_HUMAN(568)/	Inter-Protein	6	1	26	48	1	1
1258	QE4_LC12_IAH_SUMO_R1_HEK_AspN_E1_F1.20938.20938.2.0.dta	2	1850	DVFQQQTGG(9)-DMVTVVKT(7)	Cross-Linked	SUMO2_Human	1850	null	1	0.00864	0.008085	4.36341	SUMO2_Human(93)-sp|Q9NQV5|PRD11_HUMAN(58)/SUMO2_Human(93)-sp|Q9NQV5-2|PRD11_HUMAN(24)/SUMO2_Human(93)-tr|E9PJ09|E9PJ09_HUMAN(24)/SUMO2_Human(93)-tr|A0A087WWZ6|A0A087WWZ6_HUMAN(24)/	Inter-Protein	1	1	18	16	1	1
1259	QE4_LC12_IAH_SUMO_R1_HEK_AspN_E1_F5.11231.11231.2.0.dta	2	2190	DVFQQQTGG(9)-VPKPEPIPEPK(3)	Cross-Linked	SUMO2_Human	2190	null	1	0.00864	0.001706	0.77859	SUMO2_Human(93)-sp|Q8IYB3|SRRM1_HUMAN(249)/SUMO2_Human(93)-sp|Q8IYB3-2|SRRM1_HUMAN(249)/SUMO2_Human(93)-tr|M0R088|M0R088_HUMAN(210)/SUMO2_Human(93)-tr|E9PCT1|E9PCT1_HUMAN(249)/SUMO2_Human(93)-tr|A9Z1X7|A9Z1X7_HUMAN(249)/	Inter-Protein	5	1	26	18	1	1
1260	QE4_LC12_IAH_SUMO_R1_HEK_AspN_E1_F4.14340.14340.2.0.dta	2	1850	DVFQQQTGG(9)-SCGLNPKL(7)	Cross-Linked	SUMO2_Human	1850	Carbamidomethyl[C](14)	1	0.00865	0.007261	3.92722	SUMO2_Human(93)-sp|P46100|ATRX_HUMAN(623)/SUMO2_Human(93)-sp|P46100-2|ATRX_HUMAN(419)/SUMO2_Human(93)-sp|P46100-3|ATRX_HUMAN(506)/SUMO2_Human(93)-sp|P46100-4|ATRX_HUMAN(585)/SUMO2_Human(93)-sp|P46100-5|ATRX_HUMAN(468)/SUMO2_Human(93)-sp|P46100-6|ATRX_HUMAN(555)/SUMO2_Human(93)-tr|A0A096LNW1|A0A096LNW1_HUMAN(594)/SUMO2_Human(93)-tr|A0A096LNL9|A0A096LNL9_HUMAN(555)/	Inter-Protein	4	1	33	23	1	1
1261	QE4_LC12_IAH_SUMO_R1_HEK_AspN_E1_F5.17699.17699.3.0.dta	3	2850	DVFQQQTGG(9)-EKNPGVWLNTTQPLCK(2)	Cross-Linked	SUMO2_Human	2850	Carbamidomethyl[C](27)	1	0.00866	0.008509	2.99045	SUMO2_Human(93)-sp|O95983|MBD3_HUMAN(202)/SUMO2_Human(93)-sp|O95983-2|MBD3_HUMAN(170)/SUMO2_Human(93)-tr|K7EIE8|K7EIE8_HUMAN(146)/SUMO2_Human(93)-tr|A0A0A0MTS6|A0A0A0MTS6_HUMAN(146)/	Inter-Protein	5	1	35	33	1	1
1262	QE4_LC12_IAH_SUMO_R1_HEK_AspN_E1_F1.9729.9729.3.0.dta	3	2720	DVFQQQTGG(9)-AECSQCSNNESKSEM(12)	Cross-Linked	SUMO2_Human	2720	Carbamidomethyl[C](15);Carbamidomethyl[C](18)	1	0.00867	0.001256	0.461581	SUMO2_Human(93)-sp|Q14149|MORC3_HUMAN(806)/SUMO2_Human(93)-tr|H0YHQ4|H0YHQ4_HUMAN(58)/SUMO2_Human(93)-tr|H0YIR5|H0YIR5_HUMAN(59)/	Inter-Protein	1	1	21	30	1	1
1263	QE4_LC12_IAH_SUMO_R1_HEK_AspN_E1_F6.19085.19085.3.0.dta	3	2290	DVFQQQTGG(9)-ELIKVLIQRGY(4)	Cross-Linked	SUMO2_Human	2290	null	1	0.00868	0.006692	2.91942	SUMO2_Human(93)-sp|P11388|TOP2A_HUMAN(1075)/SUMO2_Human(93)-sp|P11388-2|TOP2A_HUMAN(1101)/SUMO2_Human(93)-sp|P11388-3|TOP2A_HUMAN(1111)/SUMO2_Human(93)-sp|P11388-4|TOP2A_HUMAN(1156)/	Inter-Protein	6	1	36	25	1	1
1264	QE4_LC12_IAH_SUMO_R1_HEK_AspN_E1_F3.21132.21132.2.0.dta	2	1940	DVFQQQTGG(9)-DTAAVKVEF(6)	Cross-Linked	SUMO2_Human	1940	null	1	0.00868	0.008856	4.56509	SUMO2_Human(93)-sp|Q02880|TOP2B_HUMAN(1271)/SUMO2_Human(93)-sp|Q02880-2|TOP2B_HUMAN(1266)/	Inter-Protein	3	1	21	19	1	1
1265	QE4_LC12_IAH_SUMO_R1_HEK_AspN_E1_F5.18716.18716.3.0.dta	3	2190	DVFQQQTGG(9)-VENGQEPVIKL(10)	Cross-Linked	SUMO2_Human	2190	null	1	0.00868	0.011108	5.08117	SUMO2_Human(93)-sp|P55265|DSRAD_HUMAN(418)/SUMO2_Human(93)-sp|P55265-2|DSRAD_HUMAN(418)/SUMO2_Human(93)-sp|P55265-3|DSRAD_HUMAN(418)/SUMO2_Human(93)-sp|P55265-4|DSRAD_HUMAN(461)/SUMO2_Human(93)-sp|P55265-5|DSRAD_HUMAN(123)/SUMO2_Human(93)-tr|H0YCK3|H0YCK3_HUMAN(413)/	Inter-Protein	5	1	24	33	1	1
1266	QE4_LC12_IAH_SUMO_R1_HEK_AspN_E1_F5.11297.11297.3.0.dta	3	2480	DVFQQQTGG(9)-IHGSSFVTSTVKQE(12)	Cross-Linked	SUMO2_Human	2480	null	1	0.00869	0.01273	5.13264	SUMO2_Human(93)-sp|Q9ULM3|YETS2_HUMAN(552)/	Inter-Protein	5	1	31	37	1	1
1267	QE4_LC12_IAH_SUMO_R1_HEK_AspN_E1_F5.9701.9701.2.0.dta	2	1740	DVFQQQTGG(9)-VEEKSAI(4)	Cross-Linked	SUMO2_Human	1740	null	1	0.00869	0.008868	5.10874	SUMO2_Human(93)-sp|Q14839|CHD4_HUMAN(1647)/SUMO2_Human(93)-sp|Q14839-2|CHD4_HUMAN(1675)/SUMO2_Human(93)-tr|A0A0C4DGG9|A0A0C4DGG9_HUMAN(1672)/SUMO2_Human(93)-tr|F5GWX5|F5GWX5_HUMAN(1640)/	Inter-Protein	5	1	30	12	1	1
1268	QE4_LC12_IAH_SUMO_R1_HEK_AspN_E1_F1.10427.10427.2.0.dta	2	2550	DVFQQQTGG(9)-DANTAIKHEEQSNE(7)	Cross-Linked	SUMO2_Human	2550	null	1	0.00873	0.007739	3.0395	SUMO2_Human(93)-sp|Q12888|TP53B_HUMAN(217)/SUMO2_Human(93)-sp|Q12888-2|TP53B_HUMAN(222)/SUMO2_Human(93)-sp|Q12888-3|TP53B_HUMAN(222)/SUMO2_Human(93)-tr|A6NNK5|A6NNK5_HUMAN(222)/SUMO2_Human(93)-tr|C9JXV0|C9JXV0_HUMAN(222)/	Inter-Protein	1	1	28	30	1	1
1269	QE4_LC12_IAH_SUMO_R1_HEK_AspN_E1_F5.8478.8478.2.0.dta	2	1840	DVFQQQTGG(9)-DSAKTEEV(4)	Cross-Linked	SUMO2_Human	1840	null	1	0.00877	0.008776	4.77257	SUMO2_Human(93)-sp|Q9UIG0|BAZ1B_HUMAN(1129)/SUMO2_Human(93)-sp|Q9UIG0-2|BAZ1B_HUMAN(1125)/	Inter-Protein	5	1	27	12	1	1
1270	QE4_LC12_IAH_SUMO_R1_HEK_AspN_E1_F6.9202.9202.3.0.dta	3	2830	DVFQQQTGG(9)-EPIRIKQENSGPPENY(6)	Cross-Linked	SUMO2_Human	2830	null	1	0.00878	0.007633	2.69588	SUMO2_Human(93)-sp|O15164|TIF1A_HUMAN(723)/SUMO2_Human(93)-sp|O15164-2|TIF1A_HUMAN(689)/	Inter-Protein	6	1	31.5	37.5	1	1
1271	QE4_LC12_IAH_SUMO_R1_HEK_AspN_E1_F2.22652.22652.2.0.dta	2	2330	DVFQQQTGG(9)-DETGNNPSVSLKL(12)	Cross-Linked	SUMO2_Human	2330	null	1	0.00879	0.007642	3.27404	SUMO2_Human(93)-sp|P46100|ATRX_HUMAN(1982)/SUMO2_Human(93)-sp|P46100-2|ATRX_HUMAN(1778)/SUMO2_Human(93)-sp|P46100-3|ATRX_HUMAN(1865)/SUMO2_Human(93)-sp|P46100-4|ATRX_HUMAN(1944)/SUMO2_Human(93)-sp|P46100-5|ATRX_HUMAN(1827)/SUMO2_Human(93)-tr|A0A096LNX6|A0A096LNX6_HUMAN(119)/	Inter-Protein	2	1	25.5	39.5	1	1
1272	QE4_LC12_IAH_SUMO_R1_HEK_AspN_E1_F5.18808.18808.2.0.dta	2	1940	DVFQQQTGG(9)-DTAAVKVEF(6)	Cross-Linked	SUMO2_Human	1940	null	1	0.00881	0.008395	4.32745	SUMO2_Human(93)-sp|Q02880|TOP2B_HUMAN(1271)/SUMO2_Human(93)-sp|Q02880-2|TOP2B_HUMAN(1266)/	Inter-Protein	5	1	29	23	1	1
1273	QE4_LC12_IAH_SUMO_R1_HEK_AspN_E1_F6.27146.27146.4.0.dta	4	3000	DVFQQQTGG(9)-AASNCGIVESILNWVKFK(16)	Cross-Linked	SUMO2_Human	3000	Carbamidomethyl[C](17)	1	0.00881	0.007109	2.37244	SUMO2_Human(93)-sp|Q02880|TOP2B_HUMAN(437)/SUMO2_Human(93)-sp|Q02880-2|TOP2B_HUMAN(432)/SUMO2_Human(93)-tr|E9PCY5|E9PCY5_HUMAN(432)/	Inter-Protein	6	1	15.5	56.5	1	1
1274	QE4_LC12_IAH_SUMO_R1_HEK_AspN_E1_F6.23667.23667.2.0.dta	2	3020	DVFQQQTGG(9)-VTIAQGGVLPNIQAVLLPKK(19)	Cross-Linked	SUMO2_Human	3020	null	1	0.00881	-0.000873	-0.289102	SUMO2_Human(93)-sp|Q99878|H2A1J_HUMAN(119)/SUMO2_Human(93)-sp|Q9BTM1|H2AJ_HUMAN(119)/SUMO2_Human(93)-sp|P20671|H2A1D_HUMAN(119)/SUMO2_Human(93)-sp|Q6FI13|H2A2A_HUMAN(119)/SUMO2_Human(93)-sp|Q96KK5|H2A1H_HUMAN(119)/SUMO2_Human(93)-sp|Q16777|H2A2C_HUMAN(119)/SUMO2_Human(93)-sp|P0C0S8|H2A1_HUMAN(119)/SUMO2_Human(93)-tr|A0A0U1RRH7|A0A0U1RRH7_HUMAN(119)/SUMO2_Human(93)-tr|A0A0U1RR32|A0A0U1RR32_HUMAN(119)/SUMO2_Human(93)-tr|H0YFX9|H0YFX9_HUMAN(82)/	Inter-Protein	6	1	8	41	1	1
1275	QE4_LC12_IAH_SUMO_R1_HEK_AspN_E1_F1.18905.18905.2.0.dta	2	2040	DVFQQQTGG(9)-KVDLETLKE(8)	Cross-Linked	SUMO2_Human	2040	null	1	0.00881	0.005071	2.49185	SUMO2_Human(93)-sp|Q96T23|RSF1_HUMAN(670)/SUMO2_Human(93)-sp|Q96T23-2|RSF1_HUMAN(639)/SUMO2_Human(93)-sp|Q96T23-3|RSF1_HUMAN(418)/SUMO2_Human(93)-tr|H0YCN2|H0YCN2_HUMAN(471)/SUMO2_Human(93)-tr|H0YER1|H0YER1_HUMAN(669)/	Inter-Protein	1	1	25	16	1	1
1276	QE4_LC12_IAH_SUMO_R1_HEK_AspN_E1_F6.9549.9549.3.0.dta	3	2700	DVFQQQTGG(9)-FARKHSMLFIEASAK(4)	Cross-Linked	SUMO2_Human	2700	null	1	0.00882	0.004048	1.50128	SUMO2_Human(93)-sp|Q9NP72|RAB18_HUMAN(142)/SUMO2_Human(93)-sp|Q9NP72-2|RAB18_HUMAN(171)/SUMO2_Human(93)-sp|Q9NP72-3|RAB18_HUMAN(78)/SUMO2_Human(93)-tr|H0Y6T8|H0Y6T8_HUMAN(255)/SUMO2_Human(93)-tr|A0A087X163|A0A087X163_HUMAN(118)/SUMO2_Human(93)-tr|Q5W0J0|Q5W0J0_HUMAN(97)/	Inter-Protein	6	1	28	19	1	1
1277	QE4_LC12_IAH_SUMO_R1_HEK_AspN_E1_F5.16371.16371.3.0.dta	3	2300	DVFQQQTGG(9)-GKLEAIITPPPAK(2)	Cross-Linked	SUMO2_Human	2300	null	1	0.00885	0.012926	5.63167	SUMO2_Human(93)-sp|O75367|H2AY_HUMAN(123)/SUMO2_Human(93)-sp|O75367-2|H2AY_HUMAN(123)/SUMO2_Human(93)-sp|O75367-3|H2AY_HUMAN(123)/SUMO2_Human(93)-tr|D6RCF2|D6RCF2_HUMAN(123)/	Inter-Protein	5	1	30	19	1	1
1278	QE4_LC12_IAH_SUMO_R1_HEK_AspN_E1_F5.14687.14687.3.0.dta	3	3150	DVFQQQTGG(9)-VIAGMNAVEENQGPGESQKVE(19)	Cross-Linked	SUMO2_Human	3150	null	1	0.00886	0.013522	4.29751	SUMO2_Human(93)-sp|Q9Y6K1|DNM3A_HUMAN(238)/SUMO2_Human(93)-sp|Q9Y6K1-2|DNM3A_HUMAN(49)/SUMO2_Human(93)-tr|F8WE91|F8WE91_HUMAN(238)/	Inter-Protein	5	1	18	36	1	1
1279	QE4_LC12_IAH_SUMO_R1_HEK_AspN_E1_F6.7040.7040.2.0.dta	2	1840	DVFQQQTGG(9)-MKIEEVK(2)	Cross-Linked	SUMO2_Human	1840	null	1	0.00886	0.006332	3.44708	SUMO2_Human(93)-sp|Q9Y265|RUVB1_HUMAN(2)/SUMO2_Human(93)-sp|Q9Y265-2|RUVB1_HUMAN(2)/	Inter-Protein	6	1	24	10	1	1
1280	QE4_LC12_IAH_SUMO_R1_HEK_AspN_E1_F1.29116.29116.2.0.dta	2	1940	DVFQQQTGG(9)-DTAAVKVEF(6)	Cross-Linked	SUMO2_Human	1940	null	1	0.00886	0.011432	5.89297	SUMO2_Human(93)-sp|Q02880|TOP2B_HUMAN(1271)/SUMO2_Human(93)-sp|Q02880-2|TOP2B_HUMAN(1266)/	Inter-Protein	1	1	17	17	1	1
1281	QE4_LC12_IAH_SUMO_R1_HEK_AspN_E1_F6.27901.27901.3.0.dta	3	2540	DVFQQQTGG(9)-DAKAIFAVLTSVLTK(3)	Cross-Linked	SUMO2_Human	2540	null	1	0.00887	0.015746	6.20566	SUMO2_Human(93)-sp|Q9Y5Q9|TF3C3_HUMAN(610)/	Inter-Protein	6	1	31	24	1	1
1282	QE4_LC12_IAH_SUMO_R1_HEK_AspN_E1_F1.17751.17751.3.0.dta	3	2440	DVFQQQTGG(9)-DILGETCKSEPVK(8)	Cross-Linked	SUMO2_Human	2440	Carbamidomethyl[C](19)	1	0.00887	0.00515	2.11397	SUMO2_Human(93)-sp|Q14151|SAFB2_HUMAN(225)/SUMO2_Human(93)-sp|Q15424|SAFB1_HUMAN(226)/SUMO2_Human(93)-sp|Q15424-2|SAFB1_HUMAN(157)/SUMO2_Human(93)-sp|Q15424-3|SAFB1_HUMAN(226)/SUMO2_Human(93)-sp|Q15424-4|SAFB1_HUMAN(226)/	Inter-Protein	1	1	33	32	1	1
1283	QE4_LC12_IAH_SUMO_R1_HEK_AspN_E1_F6.24510.24510.3.0.dta	3	3070	DVFQQQTGG(9)-DSGISLEMAAVTVKEESEDP(14)	Cross-Linked	SUMO2_Human	3070	null	1	0.00889	0.009608	3.13229	SUMO2_Human(93)-sp|P78347|GTF2I_HUMAN(240)/SUMO2_Human(93)-sp|P78347-2|GTF2I_HUMAN(240)/SUMO2_Human(93)-sp|P78347-3|GTF2I_HUMAN(240)/SUMO2_Human(93)-sp|P78347-4|GTF2I_HUMAN(240)/SUMO2_Human(93)-sp|P78347-5|GTF2I_HUMAN(240)/	Inter-Protein	6	1	17.5	36.5	1	1
1284	QE4_LC12_IAH_SUMO_R1_HEK_AspN_E1_F5.17167.17167.3.0.dta	3	2930	DVFQQQTGG(9)-DEQPASLTIAHVKPSIMK(13)	Cross-Linked	SUMO2_Human	2930	null	1	0.00891	0.005561	1.90089	SUMO2_Human(93)-sp|Q8N680|ZBTB2_HUMAN(240)/	Inter-Protein	5	1	38	48	1	1
1285	QE4_LC12_IAH_SUMO_R1_HEK_AspN_E1_F5.14948.14948.3.0.dta	3	2830	DVFQQQTGG(9)-HVQYGNVPAVSAAVKQEA(15)	Cross-Linked	SUMO2_Human	2830	null	1	0.00891	0.007102	2.51096	SUMO2_Human(93)-sp|Q96JM2-2|ZN462_HUMAN(849)/	Inter-Protein	5	1	31.5	49.5	1	1
1286	QE4_LC12_IAH_SUMO_R1_HEK_AspN_E1_F1.21734.21734.2.0.dta	2	2170	DVFQQQTGG(9)-SITVKVETEAE(5)	Cross-Linked	SUMO2_Human	2170	null	1	0.00891	0.007764	3.5844	SUMO2_Human(93)-sp|Q5T5X7|BEND3_HUMAN(20)/	Inter-Protein	1	1	18	18	1	1
1287	QE4_LC12_IAH_SUMO_R1_HEK_AspN_E1_F6.9739.9739.3.0.dta	3	2440	DVFQQQTGG(9)-DILGETCKSEPVK(8)	Cross-Linked	SUMO2_Human	2440	Carbamidomethyl[C](19)	1	0.00892	0.002676	1.09844	SUMO2_Human(93)-sp|Q14151|SAFB2_HUMAN(225)/SUMO2_Human(93)-sp|Q15424|SAFB1_HUMAN(226)/SUMO2_Human(93)-sp|Q15424-2|SAFB1_HUMAN(157)/SUMO2_Human(93)-sp|Q15424-3|SAFB1_HUMAN(226)/SUMO2_Human(93)-sp|Q15424-4|SAFB1_HUMAN(226)/	Inter-Protein	6	1	34	34	1	1
1288	QE4_LC12_IAH_SUMO_R1_HEK_AspN_E1_F2.21077.21077.2.0.dta	2	2190	DVFQQQTGG(9)-DQQGLLKAIQN(7)	Cross-Linked	SUMO2_Human	2190	null	1	0.00892	0.012336	5.63777	SUMO2_Human(93)-sp|Q13111|CAF1A_HUMAN(162)/SUMO2_Human(93)-sp|Q13111-2|CAF1A_HUMAN(162)/SUMO2_Human(93)-sp|Q13111-3|CAF1A_HUMAN(162)/SUMO2_Human(93)-tr|K7EJF1|K7EJF1_HUMAN(145)/	Inter-Protein	2	1	21	27	1	1
1289	QE4_LC12_IAH_SUMO_R1_HEK_AspN_E1_F2.20633.20633.2.0.dta	2	2080	DVFQQQTGG(9)-DESLNIKVEA(7)	Cross-Linked	SUMO2_Human	2080	null	1	0.00892	0.006069	2.92059	SUMO2_Human(93)-sp|Q4LE39|ARI4B_HUMAN(517)/SUMO2_Human(93)-sp|Q4LE39-2|ARI4B_HUMAN(517)/SUMO2_Human(93)-sp|Q4LE39-3|ARI4B_HUMAN(517)/SUMO2_Human(93)-sp|Q4LE39-4|ARI4B_HUMAN(198)/	Inter-Protein	2	1	22	23	1	1
1290	QE4_LC12_IAH_SUMO_R1_HEK_AspN_E1_F4.22668.22668.3.0.dta	3	2790	DVFQQQTGG(9)-DQSSQPVFENVNVKSF(14)	Cross-Linked	SUMO2_Human	2790	null	1	0.00894	0.014436	5.18291	SUMO2_Human(93)-sp|Q96RL1|UIMC1_HUMAN(215)/SUMO2_Human(93)-sp|Q96RL1-2|UIMC1_HUMAN(215)/SUMO2_Human(93)-sp|Q96RL1-3|UIMC1_HUMAN(137)/	Inter-Protein	4	1	17.5	37.5	1	1
1291	QE4_LC12_IAH_SUMO_R1_HEK_AspN_E1_F6.11850.11850.3.0.dta	3	2840	DVFQQQTGG(9)-HIKQEPVESSLGLSNGVS(3)	Cross-Linked	SUMO2_Human	2840	null	1	0.00895	0.007642	2.68952	SUMO2_Human(93)-sp|P14316|IRF2_HUMAN(137)/SUMO2_Human(93)-sp|P14316-2|IRF2_HUMAN(137)/SUMO2_Human(93)-tr|K4DIA4|K4DIA4_HUMAN(36)/SUMO2_Human(93)-tr|D6RB08|D6RB08_HUMAN(137)/SUMO2_Human(93)-tr|K4DIA5|K4DIA5_HUMAN(137)/	Inter-Protein	6	1	25.5	28.5	1	1
1292	QE4_LC12_IAH_SUMO_R1_HEK_AspN_E1_F2.5498.5498.2.0.dta	2	2130	DVFQQQTGG(9)-VIKMESEEGK(3)	Cross-Linked	SUMO2_Human	2130	Oxidation[M](16)	1	0.00895	0.004112	1.93414	SUMO2_Human(93)-sp|P29590|PML_HUMAN(490)/SUMO2_Human(93)-sp|P29590-8|PML_HUMAN(490)/SUMO2_Human(93)-sp|P29590-9|PML_HUMAN(490)/SUMO2_Human(93)-sp|P29590-5|PML_HUMAN(490)/SUMO2_Human(93)-sp|P29590-2|PML_HUMAN(490)/SUMO2_Human(93)-sp|P29590-4|PML_HUMAN(490)/SUMO2_Human(93)-sp|P29590-3|PML_HUMAN(490)/SUMO2_Human(93)-sp|P29590-11|PML_HUMAN(442)/SUMO2_Human(93)-sp|P29590-12|PML_HUMAN(442)/SUMO2_Human(93)-sp|P29590-13|PML_HUMAN(442)/SUMO2_Human(93)-tr|H3BUJ5|H3BUJ5_HUMAN(191)/SUMO2_Human(93)-tr|H3BVD2|H3BVD2_HUMAN(134)/SUMO2_Human(93)-tr|H3BT57|H3BT57_HUMAN(442)/SUMO2_Human(93)-tr|H3BRN3|H3BRN3_HUMAN(40)/	Inter-Protein	2	1	31.5	23.5	1	1
1293	QE4_LC12_IAH_SUMO_R1_HEK_AspN_E1_F4.10508.10508.2.0.dta	2	1800	DVFQQQTGG(9)-VIKMESE(3)	Cross-Linked	SUMO2_Human	1800	null	1	0.00899	0.006851	3.8149	SUMO2_Human(93)-sp|P29590|PML_HUMAN(490)/SUMO2_Human(93)-sp|P29590-8|PML_HUMAN(490)/SUMO2_Human(93)-sp|P29590-9|PML_HUMAN(490)/SUMO2_Human(93)-sp|P29590-5|PML_HUMAN(490)/SUMO2_Human(93)-sp|P29590-2|PML_HUMAN(490)/SUMO2_Human(93)-sp|P29590-4|PML_HUMAN(490)/SUMO2_Human(93)-sp|P29590-3|PML_HUMAN(490)/SUMO2_Human(93)-sp|P29590-11|PML_HUMAN(442)/SUMO2_Human(93)-sp|P29590-12|PML_HUMAN(442)/SUMO2_Human(93)-sp|P29590-13|PML_HUMAN(442)/SUMO2_Human(93)-tr|H3BUJ5|H3BUJ5_HUMAN(191)/SUMO2_Human(93)-tr|H3BVD2|H3BVD2_HUMAN(134)/SUMO2_Human(93)-tr|H3BT57|H3BT57_HUMAN(442)/SUMO2_Human(93)-tr|H3BRN3|H3BRN3_HUMAN(40)/	Inter-Protein	4	1	34	15	1	1
1294	QE4_LC12_IAH_SUMO_R1_HEK_AspN_E1_F5.9828.9828.2.0.dta	2	2130	DVFQQQTGG(9)-EESIAVGTVKH(10)	Cross-Linked	SUMO2_Human	2130	null	1	0.009	0.013512	6.34352	SUMO2_Human(93)-sp|Q9UBC3|DNM3B_HUMAN(617)/SUMO2_Human(93)-sp|Q9UBC3-2|DNM3B_HUMAN(597)/SUMO2_Human(93)-sp|Q9UBC3-3|DNM3B_HUMAN(597)/SUMO2_Human(93)-sp|Q9UBC3-4|DNM3B_HUMAN(597)/SUMO2_Human(93)-sp|Q9UBC3-5|DNM3B_HUMAN(597)/SUMO2_Human(93)-sp|Q9UBC3-6|DNM3B_HUMAN(609)/SUMO2_Human(93)-sp|Q9UBC3-7|DNM3B_HUMAN(521)/SUMO2_Human(93)-sp|Q9UBC3-8|DNM3B_HUMAN(555)/	Inter-Protein	5	1	28	30	1	1
1295	QE4_LC12_IAH_SUMO_R1_HEK_AspN_E1_F5.18418.18418.3.0.dta	3	2600	DVFQQQTGG(9)-ILSQERIQSLKQSI(11)	Cross-Linked	SUMO2_Human	2600	null	1	0.00901	0.011119	4.27099	SUMO2_Human(93)-sp|Q9NPI1|BRD7_HUMAN(241)/SUMO2_Human(93)-sp|Q9NPI1-2|BRD7_HUMAN(241)/	Inter-Protein	5	1	28	37	1	1
1296	QE4_LC12_IAH_SUMO_R1_HEK_AspN_E1_F6.6507.6507.2.0.dta	2	2050	DVFQQQTGG(9)-DARVLKTEC(6)	Cross-Linked	SUMO2_Human	2050	Carbamidomethyl[C](21)	1	0.00902	0.001385	0.674957	SUMO2_Human(93)-sp|Q8IWI9|MGAP_HUMAN(2199)/SUMO2_Human(93)-sp|Q8IWI9-2|MGAP_HUMAN(409)/SUMO2_Human(93)-sp|Q8IWI9-3|MGAP_HUMAN(2029)/SUMO2_Human(93)-sp|Q8IWI9-4|MGAP_HUMAN(2238)/SUMO2_Human(93)-tr|H3BU53|H3BU53_HUMAN(886)/	Inter-Protein	6	1	29	14	1	1
1297	QE4_LC12_IAH_SUMO_R1_HEK_AspN_E1_F4.4717.4717.3.0.dta	3	2560	DVFQQQTGG(9)-KPTAIKTEGKPAEVK(6)	Cross-Linked	SUMO2_Human	2560	null	1	0.00906	0.009237	3.61192	SUMO2_Human(93)-sp|P27816|MAP4_HUMAN(838)/SUMO2_Human(93)-sp|P27816-2|MAP4_HUMAN(665)/SUMO2_Human(93)-sp|P27816-4|MAP4_HUMAN(573)/SUMO2_Human(93)-sp|P27816-5|MAP4_HUMAN(565)/SUMO2_Human(93)-sp|P27816-6|MAP4_HUMAN(838)/SUMO2_Human(93)-tr|H7C4C5|H7C4C5_HUMAN(249)/SUMO2_Human(93)-tr|H0Y2V1|H0Y2V1_HUMAN(204)/SUMO2_Human(93)-tr|B5MEG9|B5MEG9_HUMAN(622)/SUMO2_Human(93)-tr|E7EVA0|E7EVA0_HUMAN(1983)/	Inter-Protein	4	1	36	31	1	1
1298	QE4_LC12_IAH_SUMO_R1_HEK_AspN_E1_F4.8688.8688.2.0.dta	2	1990	DVFQQQTGG(9)-SLKIEAENK(3)	Cross-Linked	SUMO2_Human	1990	null	1	0.00906	0.006896	3.46184	SUMO2_Human(93)-sp|Q96SB8|SMC6_HUMAN(773)/SUMO2_Human(93)-sp|Q96SB8-2|SMC6_HUMAN(799)/	Inter-Protein	4	1	31	24	1	1
1299	QE4_LC12_IAH_SUMO_R1_HEK_AspN_E1_F4.11177.11177.2.0.dta	2	2080	DVFQQQTGG(9)-GLKMEEEGTE(3)	Cross-Linked	SUMO2_Human	2080	null	1	0.00907	0.008723	4.18785	SUMO2_Human(93)-sp|Q14151|SAFB2_HUMAN(94)/	Inter-Protein	4	1	27	16	1	1
1300	QE4_LC12_IAH_SUMO_R1_HEK_AspN_E1_F4.17797.17797.3.0.dta	3	2550	DVFQQQTGG(9)-EVNYQNVVHKLCS(10)	Cross-Linked	SUMO2_Human	2550	Carbamidomethyl[C](24)	1	0.00907	0.006933	2.71861	SUMO2_Human(93)-sp|Q5VZL5|ZMYM4_HUMAN(465)/SUMO2_Human(93)-sp|Q5VZL5-2|ZMYM4_HUMAN(465)/SUMO2_Human(93)-sp|Q5VZL5-3|ZMYM4_HUMAN(141)/SUMO2_Human(93)-sp|Q5VZL5-4|ZMYM4_HUMAN(433)/SUMO2_Human(93)-tr|H7C1I7|H7C1I7_HUMAN(214)/	Inter-Protein	4	1	34.5	34.5	1	1
1301	QE4_LC12_IAH_SUMO_R1_HEK_AspN_E1_F1.15540.15540.2.0.dta	2	2250	DVFQQQTGG(9)-IKQEITEGELK(2)	Cross-Linked	SUMO2_Human	2250	null	1	0.00907	0.003004	1.33621	SUMO2_Human(93)-sp|Q92766|RREB1_HUMAN(615)/SUMO2_Human(93)-sp|Q92766-2|RREB1_HUMAN(615)/SUMO2_Human(93)-sp|Q92766-3|RREB1_HUMAN(615)/SUMO2_Human(93)-sp|Q92766-5|RREB1_HUMAN(615)/SUMO2_Human(93)-tr|C9JU34|C9JU34_HUMAN(615)/	Inter-Protein	1	1	29	17	1	1
1302	QE4_LC12_IAH_SUMO_R1_HEK_AspN_E1_F6.29148.29148.2.0.dta	2	1940	DVFQQQTGG(9)-DTAAVKVEF(6)	Cross-Linked	SUMO2_Human	1940	null	1	0.0091	0.014278	7.36002	SUMO2_Human(93)-sp|Q02880|TOP2B_HUMAN(1271)/SUMO2_Human(93)-sp|Q02880-2|TOP2B_HUMAN(1266)/	Inter-Protein	6	1	9	9	1	1
1303	QE4_LC12_IAH_SUMO_R1_HEK_AspN_E1_F5.14227.14227.3.0.dta	3	2770	DVFQQQTGG(9)-YLQTSKYCPMCNIK(6)	Cross-Linked	SUMO2_Human	2770	Carbamidomethyl[C](20);Carbamidomethyl[C](23)	1	0.00913	0.008432	3.04815	SUMO2_Human(93)-sp|Q9BSM1|PCGF1_HUMAN(80)/	Inter-Protein	5	1	29	34	1	1
1304	QE4_LC12_IAH_SUMO_R1_HEK_AspN_E1_F3.17847.17847.2.0.dta	2	1920	DVFQQQTGG(9)-DALNISIKS(8)	Cross-Linked	SUMO2_Human	1920	null	1	0.00913	0.009144	4.76011	SUMO2_Human(93)-sp|Q96DT7|ZBT10_HUMAN(468)/SUMO2_Human(93)-sp|Q96DT7-2|ZBT10_HUMAN(468)/SUMO2_Human(93)-sp|Q96DT7-3|ZBT10_HUMAN(295)/SUMO2_Human(93)-sp|Q96DT7-4|ZBT10_HUMAN(176)/	Inter-Protein	3	1	31	29	1	1
1305	QE4_LC12_IAH_SUMO_R1_HEK_AspN_E1_F6.23897.23897.3.0.dta	3	3070	DVFQQQTGG(9)-DSGISLEMAAVTVKEESEDP(14)	Cross-Linked	SUMO2_Human	3070	null	1	0.00914	0.004678	1.52507	SUMO2_Human(93)-sp|P78347|GTF2I_HUMAN(240)/SUMO2_Human(93)-sp|P78347-2|GTF2I_HUMAN(240)/SUMO2_Human(93)-sp|P78347-3|GTF2I_HUMAN(240)/SUMO2_Human(93)-sp|P78347-4|GTF2I_HUMAN(240)/SUMO2_Human(93)-sp|P78347-5|GTF2I_HUMAN(240)/	Inter-Protein	6	1	17	36	1	1
1306	QE4_LC12_IAH_SUMO_R1_HEK_AspN_E1_F1.20142.20142.2.0.dta	2	1980	DVFQQQTGG(9)-DSQAMVKIE(7)	Cross-Linked	SUMO2_Human	1980	null	1	0.00916	0.008814	4.44942	SUMO2_Human(93)-sp|P17029|ZKSC1_HUMAN(228)/SUMO2_Human(93)-tr|B3KRF7|B3KRF7_HUMAN(15)/SUMO2_Human(93)-tr|E9PC66|E9PC66_HUMAN(192)/	Inter-Protein	1	1	21	20	1	1
1307	QE4_LC12_IAH_SUMO_R1_HEK_AspN_E1_F5.11959.11959.3.0.dta	3	2290	DVFQQQTGG(9)-NEGPLNVVKTEK(9)	Cross-Linked	SUMO2_Human	2290	null	1	0.00917	0.008473	3.70299	SUMO2_Human(93)-sp|Q9UHF7|TRPS1_HUMAN(1201)/SUMO2_Human(93)-sp|Q9UHF7-2|TRPS1_HUMAN(1214)/SUMO2_Human(93)-sp|Q9UHF7-3|TRPS1_HUMAN(1205)/SUMO2_Human(93)-tr|E5RFF3|E5RFF3_HUMAN(955)/	Inter-Protein	5	1	29	37	1	1
1308	QE4_LC12_IAH_SUMO_R1_HEK_AspN_E1_F5.13673.13673.3.0.dta	3	2690	DVFQQQTGG(9)-KPLTSNCTIQIATPGK(1)	Cross-Linked	SUMO2_Human	2690	Carbamidomethyl[C](19)	1	0.00917	0.013768	5.11943	SUMO2_Human(93)-sp|Q15061|WDR43_HUMAN(309)/SUMO2_Human(93)-tr|C9IZK7|C9IZK7_HUMAN(128)/	Inter-Protein	5	1	33.5	32.5	1	1
1309	QE4_LC12_IAH_SUMO_R1_HEK_AspN_E1_F3.12591.12591.2.0.dta	2	2440	DVFQQQTGG(9)-DILGETCKSEPVK(8)	Cross-Linked	SUMO2_Human	2440	Carbamidomethyl[C](19)	1	0.00918	0.009706	3.98412	SUMO2_Human(93)-sp|Q14151|SAFB2_HUMAN(225)/SUMO2_Human(93)-sp|Q15424|SAFB1_HUMAN(226)/SUMO2_Human(93)-sp|Q15424-2|SAFB1_HUMAN(157)/SUMO2_Human(93)-sp|Q15424-3|SAFB1_HUMAN(226)/SUMO2_Human(93)-sp|Q15424-4|SAFB1_HUMAN(226)/	Inter-Protein	3	1	30	34	1	1
1310	QE4_LC12_IAH_SUMO_R1_HEK_AspN_E1_F1.25526.25526.3.0.dta	3	2940	DVFQQQTGG(9)-LPVIVKLEKPLPENEEK(6)	Cross-Linked	SUMO2_Human	2940	null	1	0.00919	0.006393	2.17777	SUMO2_Human(93)-sp|Q96T23|RSF1_HUMAN(294)/SUMO2_Human(93)-sp|Q96T23-2|RSF1_HUMAN(263)/SUMO2_Human(93)-sp|Q96T23-3|RSF1_HUMAN(42)/SUMO2_Human(93)-tr|H0YCN2|H0YCN2_HUMAN(95)/SUMO2_Human(93)-tr|H0YER1|H0YER1_HUMAN(293)/	Inter-Protein	1	1	36	26	1	1
1311	QE4_LC12_IAH_SUMO_R1_HEK_AspN_E1_F3.13325.13325.2.0.dta	2	2210	DVFQQQTGG(9)-DGIKIEENSLK(4)	Cross-Linked	SUMO2_Human	2210	null	1	0.00924	0.009715	4.4037	SUMO2_Human(93)-sp|Q14839|CHD4_HUMAN(1565)/SUMO2_Human(93)-sp|Q14839-2|CHD4_HUMAN(1593)/SUMO2_Human(93)-tr|A0A0C4DGG9|A0A0C4DGG9_HUMAN(1590)/SUMO2_Human(93)-tr|F5GWX5|F5GWX5_HUMAN(1558)/	Inter-Protein	3	1	36	24	1	1
1312	QE4_LC12_IAH_SUMO_R1_HEK_AspN_E1_F1.26665.26665.2.0.dta	2	2220	DVFQQQTGG(9)-DFPVVIVKQES(8)	Cross-Linked	SUMO2_Human	2220	null	1	0.00925	0.008183	3.68419	SUMO2_Human(93)-sp|O15164|TIF1A_HUMAN(741)/SUMO2_Human(93)-sp|O15164-2|TIF1A_HUMAN(707)/	Inter-Protein	1	1	33.5	38.5	1	1
1313	QE4_LC12_IAH_SUMO_R1_HEK_AspN_E1_F6.19740.19740.3.0.dta	3	3280	DVFQQQTGG(9)-DSVYTGGTEVMVPSFCKSEEP(17)	Cross-Linked	SUMO2_Human	3280	Carbamidomethyl[C](28)	1	0.00926	0.015914	4.85265	SUMO2_Human(93)-sp|P49792|RBP2_HUMAN(2792)/	Inter-Protein	6	1	23	57	1	1
1314	QE4_LC12_IAH_SUMO_R1_HEK_AspN_E1_F6.17758.17758.4.0.dta	4	2880	DVFQQQTGG(9)-LRLLEIKPEVELPLKK(7)	Cross-Linked	SUMO2_Human	2880	null	1	0.00926	0.009445	3.28106	SUMO2_Human(93)-sp|Q92784|DPF3_HUMAN(99)/SUMO2_Human(93)-sp|Q92784-2|DPF3_HUMAN(99)/SUMO2_Human(93)-sp|Q92784-3|DPF3_HUMAN(154)/SUMO2_Human(93)-sp|Q92784-4|DPF3_HUMAN(99)/SUMO2_Human(93)-sp|Q92784-5|DPF3_HUMAN(109)/SUMO2_Human(93)-tr|F8W7T1|F8W7T1_HUMAN(154)/	Inter-Protein	6	1	22	28	1	1
1315	QE4_LC12_IAH_SUMO_R1_HEK_AspN_E1_F4.10864.10864.3.0.dta	3	2360	DVFQQQTGG(9)-DQRTITFTSSKN(11)	Cross-Linked	SUMO2_Human	2360	null	1	0.00928	0.006729	2.85353	SUMO2_Human(93)-sp|Q9UBW7|ZMYM2_HUMAN(88)/SUMO2_Human(93)-sp|Q9UBW7-2|ZMYM2_HUMAN(88)/SUMO2_Human(93)-tr|A0A087X151|A0A087X151_HUMAN(88)/	Inter-Protein	4	1	38	44	1	1
1316	QE4_LC12_IAH_SUMO_R1_HEK_AspN_E1_F5.14564.14564.3.0.dta	3	2850	DVFQQQTGG(9)-FLGVIVKSERPCDEDK(7)	Cross-Linked	SUMO2_Human	2850	Carbamidomethyl[C](24)	1	0.0093	0.010654	3.73512	SUMO2_Human(93)-sp|Q8ND82|Z280C_HUMAN(273)/SUMO2_Human(93)-tr|Q9UJJ2|Q9UJJ2_HUMAN(273)/	Inter-Protein	5	1	29	32	1	1
1317	QE4_LC12_IAH_SUMO_R1_HEK_AspN_E1_F4.13163.13163.3.0.dta	3	2630	DVFQQQTGG(9)-DKPVPLPAPEMTVKQ(14)	Cross-Linked	SUMO2_Human	2630	Oxidation[M](23)	1	0.0093	0.010066	3.83274	SUMO2_Human(93)-sp|Q9H0E9|BRD8_HUMAN(481)/SUMO2_Human(93)-sp|Q9H0E9-2|BRD8_HUMAN(554)/SUMO2_Human(93)-sp|Q9H0E9-3|BRD8_HUMAN(375)/SUMO2_Human(93)-sp|Q9H0E9-4|BRD8_HUMAN(484)/SUMO2_Human(93)-tr|B5MCW3|B5MCW3_HUMAN(481)/SUMO2_Human(93)-tr|H7C128|H7C128_HUMAN(475)/SUMO2_Human(93)-tr|H7C127|H7C127_HUMAN(510)/SUMO2_Human(93)-tr|H0YAH7|H0YAH7_HUMAN(133)/SUMO2_Human(93)-tr|H7C179|H7C179_HUMAN(479)/	Inter-Protein	4	1	35	41	1	1
1318	QE4_LC12_IAH_SUMO_R1_HEK_AspN_E1_F1.25357.25357.2.0.dta	2	2090	DVFQQQTGG(9)-TEPIETKFY(7)	Cross-Linked	SUMO2_Human	2090	null	1	0.00933	0.006166	2.95308	SUMO2_Human(93)-sp|Q96T23|RSF1_HUMAN(463)/SUMO2_Human(93)-sp|Q96T23-2|RSF1_HUMAN(432)/SUMO2_Human(93)-sp|Q96T23-3|RSF1_HUMAN(211)/SUMO2_Human(93)-tr|H0YCN2|H0YCN2_HUMAN(264)/SUMO2_Human(93)-tr|H0YER1|H0YER1_HUMAN(462)/	Inter-Protein	1	1	28	22	1	1
1319	QE4_LC12_IAH_SUMO_R1_HEK_AspN_E1_F6.23589.23589.4.0.dta	4	3020	DVFQQQTGG(9)-VTIAQGGVLPNIQAVLLPKK(19)	Cross-Linked	SUMO2_Human	3020	null	1	0.00934	0.008541	2.82843	SUMO2_Human(93)-sp|Q99878|H2A1J_HUMAN(119)/SUMO2_Human(93)-sp|Q9BTM1|H2AJ_HUMAN(119)/SUMO2_Human(93)-sp|P20671|H2A1D_HUMAN(119)/SUMO2_Human(93)-sp|Q6FI13|H2A2A_HUMAN(119)/SUMO2_Human(93)-sp|Q96KK5|H2A1H_HUMAN(119)/SUMO2_Human(93)-sp|Q16777|H2A2C_HUMAN(119)/SUMO2_Human(93)-sp|P0C0S8|H2A1_HUMAN(119)/SUMO2_Human(93)-tr|A0A0U1RRH7|A0A0U1RRH7_HUMAN(119)/SUMO2_Human(93)-tr|A0A0U1RR32|A0A0U1RR32_HUMAN(119)/SUMO2_Human(93)-tr|H0YFX9|H0YFX9_HUMAN(82)/	Inter-Protein	6	1	15	45	1	1
1320	QE4_LC12_IAH_SUMO_R1_HEK_AspN_E1_F1.9942.9942.2.0.dta	2	1920	DVFQQQTGG(9)-KDETNVKM(7)	Cross-Linked	SUMO2_Human	1920	null	1	0.00938	0.005031	2.61363	SUMO2_Human(93)-sp|P07910|HNRPC_HUMAN(250)/SUMO2_Human(93)-sp|P07910-2|HNRPC_HUMAN(237)/SUMO2_Human(93)-sp|P07910-3|HNRPC_HUMAN(170)/SUMO2_Human(93)-sp|P07910-4|HNRPC_HUMAN(194)/SUMO2_Human(93)-tr|G3V2Q1|G3V2Q1_HUMAN(249)/SUMO2_Human(93)-tr|G3V4C1|G3V4C1_HUMAN(236)/SUMO2_Human(93)-tr|G3V2D6|G3V2D6_HUMAN(158)/SUMO2_Human(93)-tr|G3V4W0|G3V4W0_HUMAN(237)/SUMO2_Human(93)-tr|B2R5W2|B2R5W2_HUMAN(237)/SUMO2_Human(93)-tr|B4DY08|B4DY08_HUMAN(237)/SUMO2_Human(93)-tr|G3V5V7|G3V5V7_HUMAN(134)/	Inter-Protein	1	1	32	21	1	1
1321	QE4_LC12_IAH_SUMO_R1_HEK_AspN_E1_F6.4761.4761.3.0.dta	3	2450	DVFQQQTGG(9)-DRHHSVEIKIEK(9)	Cross-Linked	SUMO2_Human	2450	null	1	0.00938	0.006894	2.81246	SUMO2_Human(93)-sp|Q14151|SAFB2_HUMAN(517)/	Inter-Protein	6	1	39	28	1	1
1322	QE4_LC12_IAH_SUMO_R1_HEK_AspN_E1_F4.21481.21481.3.0.dta	3	2890	DVFQQQTGG(9)-EERFQSIAGLSTMKTNL(14)	Cross-Linked	SUMO2_Human	2890	null	1	0.00939	0.005023	1.74083	SUMO2_Human(93)-sp|Q96SB8|SMC6_HUMAN(268)/SUMO2_Human(93)-sp|Q96SB8-2|SMC6_HUMAN(294)/SUMO2_Human(93)-tr|A0A0A0MRY1|A0A0A0MRY1_HUMAN(268)/SUMO2_Human(93)-tr|C9JMN1|C9JMN1_HUMAN(294)/	Inter-Protein	4	1	28	39	1	1
1323	QE4_LC12_IAH_SUMO_R1_HEK_AspN_E1_F6.4966.4966.2.0.dta	2	1680	DVFQQQTGG(9)-VIKMES(3)	Cross-Linked	SUMO2_Human	1680	Oxidation[M](16)	1	0.0094	0.003181	1.8903	SUMO2_Human(93)-sp|P29590|PML_HUMAN(490)/SUMO2_Human(93)-sp|P29590-8|PML_HUMAN(490)/SUMO2_Human(93)-sp|P29590-9|PML_HUMAN(490)/SUMO2_Human(93)-sp|P29590-5|PML_HUMAN(490)/SUMO2_Human(93)-sp|P29590-2|PML_HUMAN(490)/SUMO2_Human(93)-sp|P29590-4|PML_HUMAN(490)/SUMO2_Human(93)-sp|P29590-3|PML_HUMAN(490)/SUMO2_Human(93)-sp|P29590-11|PML_HUMAN(442)/SUMO2_Human(93)-sp|P29590-12|PML_HUMAN(442)/SUMO2_Human(93)-sp|P29590-13|PML_HUMAN(442)/SUMO2_Human(93)-tr|H3BUJ5|H3BUJ5_HUMAN(191)/SUMO2_Human(93)-tr|H3BVD2|H3BVD2_HUMAN(134)/SUMO2_Human(93)-tr|H3BT57|H3BT57_HUMAN(442)/SUMO2_Human(93)-tr|H3BRN3|H3BRN3_HUMAN(40)/	Inter-Protein	6	1	29	14	1	1
1324	QE4_LC12_IAH_SUMO_R1_HEK_AspN_E1_F1.14679.14679.2.0.dta	2	2000	DVFQQQTGG(9)-LEGAEEEKM(8)	Cross-Linked	SUMO2_Human	2000	null	1	0.00944	0.006709	3.3614	SUMO2_Human(93)-sp|Q92922|SMRC1_HUMAN(780)/	Inter-Protein	1	1	22	16	1	1
1325	QE4_LC12_IAH_SUMO_R1_HEK_AspN_E1_F4.17446.17446.3.0.dta	3	2500	DVFQQQTGG(9)-DSLIHEGENSYKF(12)	Cross-Linked	SUMO2_Human	2500	null	1	0.00944	0.011411	4.56597	SUMO2_Human(93)-sp|Q14592|ZN460_HUMAN(172)/SUMO2_Human(93)-sp|Q14592-2|ZN460_HUMAN(131)/	Inter-Protein	4	1	30	30	1	1
1326	QE4_LC12_IAH_SUMO_R1_HEK_AspN_E1_F4.14458.14458.3.0.dta	3	2250	DVFQQQTGG(9)-VKGEILLEEEK(2)	Cross-Linked	SUMO2_Human	2250	null	1	0.00945	0.008362	3.72116	SUMO2_Human(93)-sp|Q5UIP0|RIF1_HUMAN(1036)/SUMO2_Human(93)-sp|Q5UIP0-2|RIF1_HUMAN(1036)/	Inter-Protein	4	1	25.5	15.5	1	1
1327	QE4_LC12_IAH_SUMO_R1_HEK_AspN_E1_F4.21835.21835.2.0.dta	2	2190	DVFQQQTGG(9)-DIENLLKEEE(7)	Cross-Linked	SUMO2_Human	2190	null	1	0.00948	0.01901	8.67231	SUMO2_Human(93)-sp|Q14692|BMS1_HUMAN(646)/	Inter-Protein	4	1	23	27	1	1
1328	QE4_LC12_IAH_SUMO_R1_HEK_AspN_E1_F6.9265.9265.2.0.dta	2	2830	DVFQQQTGG(9)-EPIRIKQENSGPPENY(6)	Cross-Linked	SUMO2_Human	2830	null	1	0.0095	0.008511	3.00598	SUMO2_Human(93)-sp|O15164|TIF1A_HUMAN(723)/SUMO2_Human(93)-sp|O15164-2|TIF1A_HUMAN(689)/	Inter-Protein	6	1	17.5	21.5	1	1
1329	QE4_LC12_IAH_SUMO_R1_HEK_AspN_E1_F2.5644.5644.2.0.dta	2	2420	DVFQQQTGG(9)-ENPVATNSCKSEK(10)	Cross-Linked	SUMO2_Human	2420	Carbamidomethyl[C](21)	1	0.00951	0.00438	1.80685	SUMO2_Human(93)-sp|P37275|ZEB1_HUMAN(504)/SUMO2_Human(93)-sp|P37275-2|ZEB1_HUMAN(505)/SUMO2_Human(93)-sp|P37275-3|ZEB1_HUMAN(437)/SUMO2_Human(93)-sp|P37275-4|ZEB1_HUMAN(484)/SUMO2_Human(93)-sp|P37275-5|ZEB1_HUMAN(488)/	Inter-Protein	2	1	29	50	1	1
1330	QE4_LC12_IAH_SUMO_R1_HEK_AspN_E1_F6.17550.17550.3.0.dta	3	3790	DVFQQQTGG(9)-ESPQSLLGGPPVTKAEPVSLPCTNARAG(14)	Cross-Linked	SUMO2_Human	3790	Carbamidomethyl[C](34)	1	0.00953	0.005229	1.37827	SUMO2_Human(93)-tr|A0A140TA70|A0A140TA70_HUMAN(595)/SUMO2_Human(93)-tr|A9JR48|A9JR48_HUMAN(326)/SUMO2_Human(93)-tr|A0A140TA74|A0A140TA74_HUMAN(591)/	Inter-Protein	6	1	22	48	1	1
1331	QE4_LC12_IAH_SUMO_R1_HEK_AspN_E1_F4.8809.8809.2.0.dta	2	2240	DVFQQQTGG(9)-ENVKPIKVEVK(7)	Cross-Linked	SUMO2_Human	2240	null	1	0.00955	0.007819	3.48564	SUMO2_Human(93)-sp|Q96T23|RSF1_HUMAN(323)/SUMO2_Human(93)-sp|Q96T23-2|RSF1_HUMAN(292)/SUMO2_Human(93)-sp|Q96T23-3|RSF1_HUMAN(71)/SUMO2_Human(93)-tr|H0YCN2|H0YCN2_HUMAN(124)/SUMO2_Human(93)-tr|H0YER1|H0YER1_HUMAN(322)/	Inter-Protein	4	1	30	36	1	1
1332	QE4_LC12_IAH_SUMO_R1_HEK_AspN_E1_F6.24812.24812.3.0.dta	3	2820	DVFQQQTGG(9)-SWVQCGISMKILNSLK(10)	Cross-Linked	SUMO2_Human	2820	Carbamidomethyl[C](17)	1	0.00955	0.006928	2.4529	SUMO2_Human(93)-sp|Q7L014|DDX46_HUMAN(382)/SUMO2_Human(93)-tr|D6RJA6|D6RJA6_HUMAN(334)/SUMO2_Human(93)-tr|A0A0C4DG89|A0A0C4DG89_HUMAN(382)/	Inter-Protein	6	1	23	25	1	1
1333	QE4_LC12_IAH_SUMO_R1_HEK_AspN_E1_F6.22023.22023.3.0.dta	3	3250	DVFQQQTGG(9)-TMELSPRTLLSPSSIKVEGIE(16)	Cross-Linked	SUMO2_Human	3250	null	1	0.00956	0.009725	2.99447	SUMO2_Human(93)-sp|Q15911|ZFHX3_HUMAN(2806)/SUMO2_Human(93)-sp|Q15911-2|ZFHX3_HUMAN(1892)/	Inter-Protein	6	1	27.5	38.5	1	1
1334	QE4_LC12_IAH_SUMO_R1_HEK_AspN_E1_F6.9985.9985.3.0.dta	3	2390	DVFQQQTGG(9)-VPVCQPLKEEDD(8)	Cross-Linked	SUMO2_Human	2390	Carbamidomethyl[C](16)	1	0.00957	0.001967	0.823323	SUMO2_Human(93)-sp|Q8N1G0|ZN687_HUMAN(285)/SUMO2_Human(93)-sp|Q8N1G0-2|ZN687_HUMAN(285)/SUMO2_Human(93)-tr|F8WCX2|F8WCX2_HUMAN(285)/	Inter-Protein	6	1	36.5	23.5	1	1
1335	QE4_LC12_IAH_SUMO_R1_HEK_AspN_E1_F4.18333.18333.3.0.dta	3	3530	DVFQQQTGG(9)-DQGNTAATQTEVPSLVVKKEETVE(19)	Cross-Linked	SUMO2_Human	3530	null	1	0.00959	0.014846	4.20123	SUMO2_Human(93)-sp|Q14149|MORC3_HUMAN(651)/	Inter-Protein	4	1	25.5	53.5	1	1
1336	QE4_LC12_IAH_SUMO_R1_HEK_AspN_E1_F4.10176.10176.3.0.dta	3	2470	DVFQQQTGG(9)-TGPAAAQVQVGKQEE(12)	Cross-Linked	SUMO2_Human	2470	null	1	0.00961	0.009933	4.01626	SUMO2_Human(93)-sp|Q13428|TCOF_HUMAN(470)/SUMO2_Human(93)-sp|Q13428-2|TCOF_HUMAN(393)/SUMO2_Human(93)-sp|Q13428-3|TCOF_HUMAN(470)/SUMO2_Human(93)-sp|Q13428-4|TCOF_HUMAN(470)/SUMO2_Human(93)-sp|Q13428-5|TCOF_HUMAN(470)/SUMO2_Human(93)-sp|Q13428-6|TCOF_HUMAN(470)/SUMO2_Human(93)-sp|Q13428-7|TCOF_HUMAN(470)/SUMO2_Human(93)-sp|Q13428-8|TCOF_HUMAN(393)/SUMO2_Human(93)-tr|E7ETY2|E7ETY2_HUMAN(470)/SUMO2_Human(93)-tr|J3KQ96|J3KQ96_HUMAN(470)/	Inter-Protein	4	1	28	46	1	1
1337	QE4_LC12_IAH_SUMO_R1_HEK_AspN_E1_F3.16143.16143.2.0.dta	2	1960	DVFQQQTGG(9)-DDISVVKVE(7)	Cross-Linked	SUMO2_Human	1960	null	1	0.00963	0.009059	4.61262	SUMO2_Human(93)-sp|Q5T5X7|BEND3_HUMAN(512)/	Inter-Protein	3	1	26	27	1	1
1338	QE4_LC12_IAH_SUMO_R1_HEK_AspN_E1_F3.21656.21656.2.0.dta	2	2220	DVFQQQTGG(9)-DFPVVIVKQES(8)	Cross-Linked	SUMO2_Human	2220	null	1	0.00963	0.013652	6.14647	SUMO2_Human(93)-sp|O15164|TIF1A_HUMAN(741)/SUMO2_Human(93)-sp|O15164-2|TIF1A_HUMAN(707)/	Inter-Protein	3	1	18.5	23.5	1	1
1339	QE4_LC12_IAH_SUMO_R1_HEK_AspN_E1_F1.15257.15257.3.0.dta	3	2620	DVFQQQTGG(9)-EEEAIKEEVVKEPK(6)	Cross-Linked	SUMO2_Human	2620	null	1	0.00963	-0.002619	-1.00065	SUMO2_Human(93)-sp|Q8N163|CCAR2_HUMAN(591)/SUMO2_Human(93)-sp|Q8N163-2|CCAR2_HUMAN(591)/SUMO2_Human(93)-tr|A0A087X2B6|A0A087X2B6_HUMAN(54)/SUMO2_Human(93)-tr|G3V119|G3V119_HUMAN(266)/SUMO2_Human(93)-tr|H0YB24|H0YB24_HUMAN(283)/	Inter-Protein	1	1	33	30	1	1
1340	QE4_LC12_IAH_SUMO_R1_HEK_AspN_E1_F2.8358.8358.2.0.dta	2	1920	DVFQQQTGG(9)-KDETNVKM(7)	Cross-Linked	SUMO2_Human	1920	null	1	0.00965	0.003261	1.69411	SUMO2_Human(93)-sp|P07910|HNRPC_HUMAN(250)/SUMO2_Human(93)-sp|P07910-2|HNRPC_HUMAN(237)/SUMO2_Human(93)-sp|P07910-3|HNRPC_HUMAN(170)/SUMO2_Human(93)-sp|P07910-4|HNRPC_HUMAN(194)/SUMO2_Human(93)-tr|G3V2Q1|G3V2Q1_HUMAN(249)/SUMO2_Human(93)-tr|G3V4C1|G3V4C1_HUMAN(236)/SUMO2_Human(93)-tr|G3V2D6|G3V2D6_HUMAN(158)/SUMO2_Human(93)-tr|G3V4W0|G3V4W0_HUMAN(237)/SUMO2_Human(93)-tr|B2R5W2|B2R5W2_HUMAN(237)/SUMO2_Human(93)-tr|B4DY08|B4DY08_HUMAN(237)/SUMO2_Human(93)-tr|G3V5V7|G3V5V7_HUMAN(134)/	Inter-Protein	2	1	29	27	1	1
1341	QE4_LC12_IAH_SUMO_R1_HEK_AspN_E1_F6.4374.4374.3.0.dta	3	2350	DVFQQQTGG(9)-ETQSPEQVKSEK(9)	Cross-Linked	SUMO2_Human	2350	null	1	0.00965	0.008849	3.76535	SUMO2_Human(93)-sp|Q9NYF8|BCLF1_HUMAN(501)/SUMO2_Human(93)-sp|Q9NYF8-2|BCLF1_HUMAN(499)/SUMO2_Human(93)-sp|Q9NYF8-3|BCLF1_HUMAN(499)/SUMO2_Human(93)-tr|E9PK09|E9PK09_HUMAN(501)/SUMO2_Human(93)-tr|E9PKI6|E9PKI6_HUMAN(501)/SUMO2_Human(93)-tr|E9PQN2|E9PQN2_HUMAN(499)/SUMO2_Human(93)-tr|E9PK91|E9PK91_HUMAN(501)/	Inter-Protein	6	1	28	28	1	1
1342	QE4_LC12_IAH_SUMO_R1_HEK_AspN_E1_F4.10153.10153.2.0.dta	2	1880	DVFQQQTGG(9)-ETALPSTKA(8)	Cross-Linked	SUMO2_Human	1880	null	1	0.00968	0.00802	4.27067	SUMO2_Human(93)-sp|Q6UN15|FIP1_HUMAN(254)/SUMO2_Human(93)-sp|Q6UN15-3|FIP1_HUMAN(216)/SUMO2_Human(93)-sp|Q6UN15-4|FIP1_HUMAN(239)/SUMO2_Human(93)-sp|Q6UN15-5|FIP1_HUMAN(239)/SUMO2_Human(93)-tr|A0A0B4J203|A0A0B4J203_HUMAN(254)/	Inter-Protein	4	1	28	28	1	1
1343	QE4_LC12_IAH_SUMO_R1_HEK_AspN_E1_F3.15911.15911.2.0.dta	2	1730	DVFQQQTGG(9)-GCGVVKF(6)	Cross-Linked	SUMO2_Human	1730	Carbamidomethyl[C](14)	1	0.00971	0.005631	3.2609	SUMO2_Human(93)-sp|P52272|HNRPM_HUMAN(698)/SUMO2_Human(93)-sp|P52272-2|HNRPM_HUMAN(659)/SUMO2_Human(93)-tr|A0A087X0X3|A0A087X0X3_HUMAN(698)/	Inter-Protein	3	1	29.5	17.5	1	1
1344	QE4_LC12_IAH_SUMO_R1_HEK_AspN_E1_F5.21866.21866.3.0.dta	3	3010	DVFQQQTGG(9)-ESIGSELGNSFASNIRIKE(18)	Cross-Linked	SUMO2_Human	3010	null	1	0.00978	0.015659	5.19979	SUMO2_Human(93)-sp|Q5VZL5|ZMYM4_HUMAN(250)/SUMO2_Human(93)-sp|Q5VZL5-2|ZMYM4_HUMAN(250)/SUMO2_Human(93)-sp|Q5VZL5-4|ZMYM4_HUMAN(218)/	Inter-Protein	5	1	29.5	62.5	1	1
1345	QE4_LC12_IAH_SUMO_R1_HEK_AspN_E1_F6.26288.26288.3.0.dta	3	3360	DVFQQQTGG(9)-LLGGVTIAQGGVLPNIQAVLLPKK(23)	Cross-Linked	SUMO2_Human	3360	null	1	0.0098	0.002031	0.604481	SUMO2_Human(93)-sp|P16104|H2AX_HUMAN(119)/SUMO2_Human(93)-sp|Q96QV6|H2A1A_HUMAN(119)/SUMO2_Human(93)-sp|Q8IUE6|H2A2B_HUMAN(119)/	Inter-Protein	6	1	31.5	82.5	1	1
1346	QE4_LC12_IAH_SUMO_R1_HEK_AspN_E1_F6.24204.24204.3.0.dta	3	3070	DVFQQQTGG(9)-DSGISLEMAAVTVKEESEDP(14)	Cross-Linked	SUMO2_Human	3070	null	1	0.00981	0.007326	2.38834	SUMO2_Human(93)-sp|P78347|GTF2I_HUMAN(240)/SUMO2_Human(93)-sp|P78347-2|GTF2I_HUMAN(240)/SUMO2_Human(93)-sp|P78347-3|GTF2I_HUMAN(240)/SUMO2_Human(93)-sp|P78347-4|GTF2I_HUMAN(240)/SUMO2_Human(93)-sp|P78347-5|GTF2I_HUMAN(240)/	Inter-Protein	6	1	18.5	43.5	1	1
1347	QE4_LC12_IAH_SUMO_R1_HEK_AspN_E1_F5.18198.18198.3.0.dta	3	2370	DVFQQQTGG(9)-FLGVIVKSERPC(7)	Cross-Linked	SUMO2_Human	2370	Carbamidomethyl[C](24)	1	0.00982	0.010328	4.36666	SUMO2_Human(93)-sp|Q8ND82|Z280C_HUMAN(273)/SUMO2_Human(93)-tr|Q9UJJ2|Q9UJJ2_HUMAN(273)/	Inter-Protein	5	1	34	30	1	1
1348	QE4_LC12_IAH_SUMO_R1_HEK_AspN_E1_F5.9225.9225.3.0.dta	3	2200	DVFQQQTGG(9)-SKYMTPMQQK(2)	Cross-Linked	SUMO2_Human	2200	null	1	0.00984	0.010296	4.67568	SUMO2_Human(93)-sp|Q86U86|PB1_HUMAN(653)/SUMO2_Human(93)-sp|Q86U86-2|PB1_HUMAN(653)/SUMO2_Human(93)-sp|Q86U86-3|PB1_HUMAN(621)/SUMO2_Human(93)-sp|Q86U86-4|PB1_HUMAN(653)/SUMO2_Human(93)-sp|Q86U86-5|PB1_HUMAN(653)/SUMO2_Human(93)-sp|Q86U86-6|PB1_HUMAN(653)/SUMO2_Human(93)-sp|Q86U86-7|PB1_HUMAN(668)/SUMO2_Human(93)-sp|Q86U86-8|PB1_HUMAN(668)/SUMO2_Human(93)-sp|Q86U86-9|PB1_HUMAN(653)/SUMO2_Human(93)-tr|E7EVG2|E7EVG2_HUMAN(653)/SUMO2_Human(93)-tr|H0Y5B5|H0Y5B5_HUMAN(612)/	Inter-Protein	5	1	36	21	1	1
1349	QE4_LC12_IAH_SUMO_R1_HEK_AspN_E1_F4.8833.8833.2.0.dta	2	1940	DVFQQQTGG(9)-ESYYKTEG(5)	Cross-Linked	SUMO2_Human	1940	null	1	0.00986	0.008433	4.35396	SUMO2_Human(93)-sp|P12956|XRCC6_HUMAN(9)/SUMO2_Human(93)-sp|P12956-2|XRCC6_HUMAN(9)/	Inter-Protein	4	1	28.5	19.5	1	1
1350	QE4_LC12_IAH_SUMO_R1_HEK_AspN_E1_F3.4923.4923.2.0.dta	2	2040	DVFQQQTGG(9)-NSERITVKK(8)	Cross-Linked	SUMO2_Human	2040	null	1	0.00987	0.006784	3.33357	SUMO2_Human(93)-sp|Q9NYF8|BCLF1_HUMAN(491)/SUMO2_Human(93)-sp|Q9NYF8-2|BCLF1_HUMAN(489)/SUMO2_Human(93)-sp|Q9NYF8-3|BCLF1_HUMAN(489)/SUMO2_Human(93)-tr|E9PK09|E9PK09_HUMAN(491)/SUMO2_Human(93)-tr|E9PKI6|E9PKI6_HUMAN(491)/SUMO2_Human(93)-tr|E9PQN2|E9PQN2_HUMAN(489)/SUMO2_Human(93)-tr|E9PK91|E9PK91_HUMAN(491)/	Inter-Protein	3	1	36	28	1	1
1351	QE4_LC12_IAH_SUMO_R1_HEK_AspN_E1_F3.12751.12751.2.0.dta	2	2160	DVFQQQTGG(9)-VPVCQPLKEE(8)	Cross-Linked	SUMO2_Human	2160	Carbamidomethyl[C](16)	1	0.00989	0.009041	4.1875	SUMO2_Human(93)-sp|Q8N1G0|ZN687_HUMAN(285)/SUMO2_Human(93)-sp|Q8N1G0-2|ZN687_HUMAN(285)/SUMO2_Human(93)-tr|F8WCX2|F8WCX2_HUMAN(285)/	Inter-Protein	3	1	32	24	1	1
1352	QE4_LC12_IAH_SUMO_R1_HEK_AspN_E1_F5.21955.21955.2.0.dta	2	1880	DVFQQQTGG(9)-LMIKQGLL(4)	Cross-Linked	SUMO2_Human	1880	null	1	0.00991	0.008043	4.28731	SUMO2_Human(93)-sp|O60832|DKC1_HUMAN(394)/SUMO2_Human(93)-sp|O60832-2|DKC1_HUMAN(394)/SUMO2_Human(93)-tr|H7C2Q2|H7C2Q2_HUMAN(181)/	Inter-Protein	5	1	29	14	1	1
1353	QE4_LC12_IAH_SUMO_R1_HEK_AspN_E1_F3.4799.4799.2.0.dta	2	1690	DVFQQQTGG(9)-MQTVKK(5)	Cross-Linked	SUMO2_Human	1690	null	1	0.00992	0.008339	4.92019	SUMO2_Human(93)-sp|Q16649|NFIL3_HUMAN(10)/	Inter-Protein	3	1	34	23	1	1
1354	QE4_LC12_IAH_SUMO_R1_HEK_AspN_E1_F1.19944.19944.2.0.dta	2	2440	DVFQQQTGG(9)-TISQIKSESEMET(6)	Cross-Linked	SUMO2_Human	2440	null	1	0.00995	0.021428	8.77072	SUMO2_Human(93)-sp|Q4G0J3|LARP7_HUMAN(410)/SUMO2_Human(93)-sp|Q4G0J3-2|LARP7_HUMAN(42)/SUMO2_Human(93)-sp|Q4G0J3-3|LARP7_HUMAN(417)/SUMO2_Human(93)-tr|D6R9Z6|D6R9Z6_HUMAN(78)/SUMO2_Human(93)-tr|H0YA82|H0YA82_HUMAN(204)/	Inter-Protein	1	1	20	19	1	1
1355	QE4_LC12_IAH_SUMO_R1_HEK_AspN_E1_F6.26566.26566.3.0.dta	3	2310	DVFQQQTGG(9)-VTLLQLLLGHKN(11)	Cross-Linked	SUMO2_Human	2310	null	1	0.00997	0.009807	4.24681	SUMO2_Human(93)-sp|P48552|NRIP1_HUMAN(508)/	Inter-Protein	6	1	34.5	47.5	1	1
1356	QE4_LC12_IAH_SUMO_R1_HEK_AspN_E1_F2.25647.25647.2.0.dta	2	2350	DVFQQQTGG(9)-EGLSLSLIKSECG(9)	Cross-Linked	SUMO2_Human	2350	Carbamidomethyl[C](24)	1	0.00999	0.01228	5.21857	SUMO2_Human(93)-sp|Q92786|PROX1_HUMAN(556)/	Inter-Protein	2	1	24	28	1	1
1357	QE4_LC12_IAH_SUMO_R1_HEK_AspN_E1_F5.11088.11088.2.0.dta	2	1880	DVFQQQTGG(9)-KEVMLQNG(1)	Cross-Linked	SUMO2_Human	1880	null	1	0.00999	0.010064	5.35632	SUMO2_Human(93)-sp|Q14839|CHD4_HUMAN(1670)/SUMO2_Human(93)-sp|Q14839-2|CHD4_HUMAN(1698)/SUMO2_Human(93)-tr|A0A0C4DGG9|A0A0C4DGG9_HUMAN(1695)/SUMO2_Human(93)-tr|F5GWX5|F5GWX5_HUMAN(1663)/	Inter-Protein	5	1	37	15	1	1
1358	QE4_LC12_IAH_SUMO_R1_HEK_AspN_E1_F5.9917.9917.2.0.dta	2	1650	DVFQQQTGG(9)-SVKLED(3)	Cross-Linked	SUMO2_Human	1650	null	1	0.01	0.008533	5.16902	SUMO2_Human(93)-sp|Q1ED39|KNOP1_HUMAN(455)/SUMO2_Human(93)-tr|H3BNU8|H3BNU8_HUMAN(134)/	Inter-Protein	5	1	28.5	11.5	1	1
1359	QE4_LC12_IAH_SUMO_R1_HEK_AspN_E1_F2.14356.14356.2.0.dta	2	2320	DVFQQQTGG(9)-DIKPIKTEVQGE(6)	Cross-Linked	SUMO2_Human	2320	null	1	0.01	0.005437	2.3464	SUMO2_Human(93)-sp|P05423|RPC4_HUMAN(288)/	Inter-Protein	2	1	31	25	1	1
1360	QE4_LC12_IAH_SUMO_R1_HEK_AspN_E1_F6.16605.16605.3.0.dta	3	2600	DVFQQQTGG(9)-MPSLKSPLLPCPATK(5)	Cross-Linked	SUMO2_Human	2600	Carbamidomethyl[C](23)	1	0.01	0.008156	3.13654	SUMO2_Human(93)-sp|Q9H2Y7|ZN106_HUMAN(451)/SUMO2_Human(93)-tr|H3BNX5|H3BNX5_HUMAN(234)/	Inter-Protein	6	1	27	21	1	1
1361	QE4_LC12_IAH_SUMO_R1_HEK_AspN_E1_F4.12970.12970.2.0.dta	2	1920	DVFQQQTGG(9)-LLMESIKK(7)	Cross-Linked	SUMO2_Human	1920	null	1	0.01	0.004034	2.09885	SUMO2_Human(93)-sp|O95602|RPA1_HUMAN(1355)/SUMO2_Human(93)-tr|B9ZVN9|B9ZVN9_HUMAN(1355)/	Inter-Protein	4	1	29	24	1	1
1362	QE4_LC12_IAH_SUMO_R1_HEK_AspN_E1_F4.17805.17805.3.0.dta	3	2850	DVFQQQTGG(9)-EKNPGVWLNTTQPLCK(2)	Cross-Linked	SUMO2_Human	2850	Carbamidomethyl[C](27)	1	0.01	0.010936	3.84341	SUMO2_Human(93)-sp|O95983|MBD3_HUMAN(202)/SUMO2_Human(93)-sp|O95983-2|MBD3_HUMAN(170)/SUMO2_Human(93)-tr|K7EIE8|K7EIE8_HUMAN(146)/SUMO2_Human(93)-tr|A0A0A0MTS6|A0A0A0MTS6_HUMAN(146)/	Inter-Protein	4	1	27	29	1	1
1363	QE4_LC12_IAH_SUMO_R1_HEK_AspN_E1_F1.9182.9182.3.0.dta	3	3110	DVFQQQTGG(9)-SNNSETSSVAQSGSESKVEPK(17)	Cross-Linked	SUMO2_Human	3110	null	1	0.01	0.005958	1.91426	SUMO2_Human(93)-sp|Q99666|RGPD5_HUMAN(1595)/SUMO2_Human(93)-sp|Q7Z3J3|RGPD4_HUMAN(1596)/SUMO2_Human(93)-sp|A6NKT7|RGPD3_HUMAN(1596)/SUMO2_Human(93)-sp|O14715|RGPD8_HUMAN(1595)/SUMO2_Human(93)-sp|P49792|RBP2_HUMAN(2571)/SUMO2_Human(93)-tr|H7BZ48|H7BZ48_HUMAN(137)/SUMO2_Human(93)-tr|J3KQ37|J3KQ37_HUMAN(1455)/SUMO2_Human(93)-tr|J3KNE0|J3KNE0_HUMAN(1590)/	Inter-Protein	1	1	31	73	1	1
1364	QE4_LC12_IAH_SUMO_R1_HEK_AspN_E1_F6.17295.17295.4.0.dta	4	2830	DVFQQQTGG(9)-EDHLMSAMNIKLGPALK(11)	Cross-Linked	SUMO2_Human	2830	null	1	0.01	0.010713	3.78764	SUMO2_Human(93)-sp|Q8NDX5|PHC3_HUMAN(966)/SUMO2_Human(93)-sp|Q8NDX5-2|PHC3_HUMAN(947)/SUMO2_Human(93)-sp|Q8NDX5-7|PHC3_HUMAN(978)/SUMO2_Human(93)-sp|Q8IXK0|PHC2_HUMAN(841)/SUMO2_Human(93)-sp|Q8IXK0-2|PHC2_HUMAN(306)/SUMO2_Human(93)-sp|Q8IXK0-4|PHC2_HUMAN(812)/SUMO2_Human(93)-sp|Q8IXK0-5|PHC2_HUMAN(842)/SUMO2_Human(93)-tr|B3KPJ4|B3KPJ4_HUMAN(447)/SUMO2_Human(93)-tr|H7C528|H7C528_HUMAN(144)/SUMO2_Human(93)-tr|A0A0A0MSI2|A0A0A0MSI2_HUMAN(813)/	Inter-Protein	6	1	29.5	39.5	1	1
1365	QE4_LC12_IAH_SUMO_R1_HEK_AspN_E1_F6.18148.18148.3.0.dta	3	3210	DVFQQQTGG(9)-DYYQQIKMPISLQQIRTK(7)	Cross-Linked	SUMO2_Human	3210	null	1	0.0101	-0.010277	-3.19794	SUMO2_Human(93)-sp|Q86U86|PB1_HUMAN(425)/SUMO2_Human(93)-sp|Q86U86-2|PB1_HUMAN(425)/SUMO2_Human(93)-sp|Q86U86-3|PB1_HUMAN(393)/SUMO2_Human(93)-sp|Q86U86-4|PB1_HUMAN(425)/SUMO2_Human(93)-sp|Q86U86-5|PB1_HUMAN(425)/SUMO2_Human(93)-sp|Q86U86-6|PB1_HUMAN(425)/SUMO2_Human(93)-sp|Q86U86-7|PB1_HUMAN(425)/SUMO2_Human(93)-sp|Q86U86-8|PB1_HUMAN(425)/SUMO2_Human(93)-sp|Q86U86-9|PB1_HUMAN(425)/SUMO2_Human(93)-tr|E7EVG2|E7EVG2_HUMAN(425)/SUMO2_Human(93)-tr|H0Y5B5|H0Y5B5_HUMAN(369)/	Inter-Protein	6	1	39	49	1	1
1366	QE4_LC12_IAH_SUMO_R1_HEK_AspN_E1_F6.5736.5736.2.0.dta	2	1680	DVFQQQTGG(9)-IIKEES(3)	Cross-Linked	SUMO2_Human	1680	null	1	0.0101	0.003826	2.27897	SUMO2_Human(93)-sp|Q96T23|RSF1_HUMAN(309)/SUMO2_Human(93)-sp|Q96T23-2|RSF1_HUMAN(278)/SUMO2_Human(93)-sp|Q96T23-3|RSF1_HUMAN(57)/SUMO2_Human(93)-tr|H0YCN2|H0YCN2_HUMAN(110)/SUMO2_Human(93)-tr|H0YER1|H0YER1_HUMAN(308)/	Inter-Protein	6	1	31	11	1	1
1367	QE4_LC12_IAH_SUMO_R1_HEK_AspN_E1_F4.17069.17069.2.0.dta	2	2450	DVFQQQTGG(9)-EQLSVNQIKTEPV(9)	Cross-Linked	SUMO2_Human	2450	null	1	0.0101	0.009877	4.0393	SUMO2_Human(93)-sp|P37275|ZEB1_HUMAN(347)/SUMO2_Human(93)-sp|P37275-2|ZEB1_HUMAN(348)/SUMO2_Human(93)-sp|P37275-3|ZEB1_HUMAN(280)/SUMO2_Human(93)-sp|P37275-4|ZEB1_HUMAN(327)/SUMO2_Human(93)-sp|P37275-5|ZEB1_HUMAN(331)/SUMO2_Human(93)-tr|H0YMD3|H0YMD3_HUMAN(129)/SUMO2_Human(93)-tr|H0YND9|H0YND9_HUMAN(273)/	Inter-Protein	4	1	33	38	1	1
1368	QE4_LC12_IAH_SUMO_R1_HEK_AspN_E1_F5.25824.25824.3.0.dta	3	2700	DVFQQQTGG(9)-DGFTVLSTKSLFLGQK(9)	Cross-Linked	SUMO2_Human	2700	null	1	0.0101	0.012409	4.59357	SUMO2_Human(93)-sp|O75367|H2AY_HUMAN(189)/SUMO2_Human(93)-sp|O75367-2|H2AY_HUMAN(189)/SUMO2_Human(93)-sp|O75367-3|H2AY_HUMAN(188)/	Inter-Protein	5	1	36.5	50.5	1	1
1369	QE4_LC12_IAH_SUMO_R1_HEK_AspN_E1_F5.12195.12195.3.0.dta	3	2090	DVFQQQTGG(9)-VVSFSKPIEK(6)	Cross-Linked	SUMO2_Human	2090	null	1	0.0101	0.011832	5.6502	SUMO2_Human(93)-sp|Q149N8|SHPRH_HUMAN(81)/SUMO2_Human(93)-sp|Q149N8-4|SHPRH_HUMAN(81)/SUMO2_Human(93)-sp|Q149N8-5|SHPRH_HUMAN(81)/SUMO2_Human(93)-tr|H7C2W2|H7C2W2_HUMAN(59)/SUMO2_Human(93)-tr|A0A0D9SFM0|A0A0D9SFM0_HUMAN(81)/	Inter-Protein	5	1	35	26	1	1
1370	QE4_LC12_IAH_SUMO_R1_HEK_AspN_E1_F4.11572.11572.3.0.dta	3	2350	DVFQQQTGG(9)-DCAQGVLRQVKN(11)	Cross-Linked	SUMO2_Human	2350	Carbamidomethyl[C](14)	1	0.0101	0.010271	4.3741	SUMO2_Human(93)-sp|P39880|CUX1_HUMAN(811)/SUMO2_Human(93)-sp|P39880-2|CUX1_HUMAN(789)/SUMO2_Human(93)-sp|P39880-3|CUX1_HUMAN(822)/SUMO2_Human(93)-sp|P39880-4|CUX1_HUMAN(709)/SUMO2_Human(93)-sp|P39880-5|CUX1_HUMAN(755)/SUMO2_Human(93)-sp|P39880-6|CUX1_HUMAN(653)/	Inter-Protein	4	1	42.5	38.5	1	1
1371	QE4_LC12_IAH_SUMO_R1_HEK_AspN_E1_F6.11977.11977.3.0.dta	3	2380	DVFQQQTGG(9)-LGLKPLEVNAIKK(12)	Cross-Linked	SUMO2_Human	2380	null	1	0.0101	0.006035	2.53217	SUMO2_Human(93)-sp|O43290|SNUT1_HUMAN(141)/SUMO2_Human(93)-tr|E9PQI8|E9PQI8_HUMAN(141)/	Inter-Protein	6	1	36	21	1	1
1372	QE4_LC12_IAH_SUMO_R1_HEK_AspN_E1_F6.21890.21890.3.0.dta	3	3100	DVFQQQTGG(9)-DMSPLRPQNYLFGCELKA(17)	Cross-Linked	SUMO2_Human	3100	Carbamidomethyl[C](26)	1	0.0102	0.012749	4.11329	SUMO2_Human(93)-sp|P06748|NPM_HUMAN(24)/SUMO2_Human(93)-sp|P06748-2|NPM_HUMAN(24)/SUMO2_Human(93)-sp|P06748-3|NPM_HUMAN(24)/	Inter-Protein	6	1	30	33	1	1
1373	QE4_LC12_IAH_SUMO_R1_HEK_AspN_E1_F5.18266.18266.2.0.dta	2	2180	DVFQQQTGG(9)-KGTPWEGGLFK(1)	Cross-Linked	SUMO2_Human	2180	null	1	0.0102	0.007772	3.56501	SUMO2_Human(93)-sp|P63279|UBC9_HUMAN(49)/SUMO2_Human(93)-tr|H3BPC4|H3BPC4_HUMAN(45)/SUMO2_Human(93)-tr|H3BQQ9|H3BQQ9_HUMAN(49)/SUMO2_Human(93)-tr|B0QYN7|B0QYN7_HUMAN(49)/	Inter-Protein	5	1	30	16	1	1
1374	QE4_LC12_IAH_SUMO_R1_HEK_AspN_E1_F3.20400.20400.3.0.dta	3	2730	DVFQQQTGG(9)-EAIQTVKVEVAHISGGE(7)	Cross-Linked	SUMO2_Human	2730	null	1	0.0102	0.009622	3.52796	SUMO2_Human(93)-sp|O95625|ZBT11_HUMAN(1043)/	Inter-Protein	3	1	29	41	1	1
1375	QE4_LC12_IAH_SUMO_R1_HEK_AspN_E1_F1.10484.10484.3.0.dta	3	3110	DVFQQQTGG(9)-SNDSETSSVAQSGSESKVEPK(17)	Cross-Linked	SUMO2_Human	3110	null	1	0.0102	0.007013	2.25251	SUMO2_Human(93)-sp|P0DJD0|RGPD1_HUMAN(1580)/SUMO2_Human(93)-sp|P0DJD1|RGPD2_HUMAN(1588)/SUMO2_Human(93)-tr|F8VYC4|F8VYC4_HUMAN(1588)/	Inter-Protein	1	1	26	45	1	1
1376	QE4_LC12_IAH_SUMO_R1_HEK_AspN_E1_F5.20776.20776.3.0.dta	3	2980	DVFQQQTGG(9)-NNKLAVSPNYNATFMGFK(3)	Cross-Linked	SUMO2_Human	2980	null	1	0.0103	0.018902	6.35056	SUMO2_Human(93)-sp|Q6AHZ1|Z518A_HUMAN(433)/	Inter-Protein	5	1	26	27	1	1
1377	QE4_LC12_IAH_SUMO_R1_HEK_AspN_E1_F1.26545.26545.2.0.dta	2	2180	DVFQQQTGG(9)-DVVLPAGVVVKQ(11)	Cross-Linked	SUMO2_Human	2180	null	1	0.0103	0.008935	4.09081	SUMO2_Human(93)-sp|Q8TAD8|SNIP1_HUMAN(30)/	Inter-Protein	1	1	26	44	1	1
1378	QE4_LC12_IAH_SUMO_R1_HEK_AspN_E1_F3.11689.11689.2.0.dta	2	2350	DVFQQQTGG(9)-DCAQGVLRQVKN(11)	Cross-Linked	SUMO2_Human	2350	Carbamidomethyl[C](14)	1	0.0103	0.010714	4.56276	SUMO2_Human(93)-sp|P39880|CUX1_HUMAN(811)/SUMO2_Human(93)-sp|P39880-2|CUX1_HUMAN(789)/SUMO2_Human(93)-sp|P39880-3|CUX1_HUMAN(822)/SUMO2_Human(93)-sp|P39880-4|CUX1_HUMAN(709)/SUMO2_Human(93)-sp|P39880-5|CUX1_HUMAN(755)/SUMO2_Human(93)-sp|P39880-6|CUX1_HUMAN(653)/	Inter-Protein	3	1	34.5	31.5	1	1
1379	QE4_LC12_IAH_SUMO_R1_HEK_AspN_E1_F4.21850.21850.2.0.dta	2	2520	DVFQQQTGG(9)-ASSLPSSAPAVKLESL(12)	Cross-Linked	SUMO2_Human	2520	null	1	0.0103	0.010568	4.19818	SUMO2_Human(93)-sp|Q5VUA4|ZN318_HUMAN(578)/SUMO2_Human(93)-sp|Q5VUA4-2|ZN318_HUMAN(578)/	Inter-Protein	4	1	15	31	1	1
1380	QE4_LC12_IAH_SUMO_R1_HEK_AspN_E1_F2.10950.10950.2.0.dta	2	1680	DVFQQQTGG(9)-AEVKVK(4)	Cross-Linked	SUMO2_Human	1680	Acetyl[ProteinN-term](12)	1	0.0103	0.004628	2.76156	SUMO2_Human(93)-sp|Q9H1D9|RPC6_HUMAN(5)/	Inter-Protein	2	1	34.5	16.5	1	1
1381	QE4_LC12_IAH_SUMO_R1_HEK_AspN_E1_F3.7603.7603.2.0.dta	2	1880	DVFQQQTGG(9)-DLTVKSEK(5)	Cross-Linked	SUMO2_Human	1880	null	1	0.0103	0.006777	3.6049	SUMO2_Human(93)-sp|P37275|ZEB1_HUMAN(515)/SUMO2_Human(93)-sp|P37275-2|ZEB1_HUMAN(516)/SUMO2_Human(93)-sp|P37275-3|ZEB1_HUMAN(448)/SUMO2_Human(93)-sp|P37275-4|ZEB1_HUMAN(495)/SUMO2_Human(93)-sp|P37275-5|ZEB1_HUMAN(499)/	Inter-Protein	3	1	32	23	1	1
1382	QE4_LC12_IAH_SUMO_R1_HEK_AspN_E1_F6.23195.23195.3.0.dta	3	3360	DVFQQQTGG(9)-NECMQGLEVIESTNLKYFTK(16)	Cross-Linked	SUMO2_Human	3360	Carbamidomethyl[C](15)	1	0.0103	0.005001	1.48637	SUMO2_Human(93)-sp|Q9Y4A5|TRRAP_HUMAN(3111)/SUMO2_Human(93)-sp|Q9Y4A5-2|TRRAP_HUMAN(3082)/SUMO2_Human(93)-tr|F2Z2U4|F2Z2U4_HUMAN(3082)/SUMO2_Human(93)-tr|H0Y4W2|H0Y4W2_HUMAN(2822)/	Inter-Protein	6	1	17	37	1	1
1383	QE4_LC12_IAH_SUMO_R1_HEK_AspN_E1_F4.26848.26848.3.0.dta	3	2930	DVFQQQTGG(9)-DFGNLFSFPSYSQKSED(14)	Cross-Linked	SUMO2_Human	2930	null	1	0.0103	0.005932	2.02575	SUMO2_Human(93)-sp|Q02880|TOP2B_HUMAN(1456)/SUMO2_Human(93)-sp|Q02880-2|TOP2B_HUMAN(1451)/	Inter-Protein	4	1	28	53	1	1
1384	QE4_LC12_IAH_SUMO_R1_HEK_AspN_E1_F6.10749.10749.4.0.dta	4	3660	DVFQQQTGG(9)-RFCCQSCVSEYKQVGSHPSFLK(12)	Cross-Linked	SUMO2_Human	3660	Carbamidomethyl[C](15);Carbamidomethyl[C](16);Carbamidomethyl[C](19)	1	0.0103	0.011891	3.24476	SUMO2_Human(93)-sp|Q9UBW7|ZMYM2_HUMAN(503)/SUMO2_Human(93)-sp|Q9UBW7-2|ZMYM2_HUMAN(416)/	Inter-Protein	6	1	17	43	1	1
1385	QE4_LC12_IAH_SUMO_R1_HEK_AspN_E1_F6.19713.19713.4.0.dta	4	3340	DVFQQQTGG(9)-EERFQSIAGLSTMKTNLESLK(14)	Cross-Linked	SUMO2_Human	3340	null	1	0.0103	0.011807	3.53221	SUMO2_Human(93)-sp|Q96SB8|SMC6_HUMAN(268)/SUMO2_Human(93)-sp|Q96SB8-2|SMC6_HUMAN(294)/SUMO2_Human(93)-tr|A0A0A0MRY1|A0A0A0MRY1_HUMAN(268)/SUMO2_Human(93)-tr|C9JMN1|C9JMN1_HUMAN(294)/	Inter-Protein	6	1	20	50	1	1
1386	QE4_LC12_IAH_SUMO_R1_HEK_AspN_E1_F4.21919.21919.3.0.dta	3	2830	DVFQQQTGG(9)-DTFPELKLTNAPGSFTK(7)	Cross-Linked	SUMO2_Human	2830	null	1	0.0103	0.010034	3.55011	SUMO2_Human(93)-sp|P38398|BRCA1_HUMAN(701)/SUMO2_Human(93)-sp|P38398-4|BRCA1_HUMAN(684)/SUMO2_Human(93)-sp|P38398-7|BRCA1_HUMAN(701)/SUMO2_Human(93)-sp|P38398-8|BRCA1_HUMAN(654)/SUMO2_Human(93)-tr|A0A0U1RRA9|A0A0U1RRA9_HUMAN(660)/SUMO2_Human(93)-tr|Q5YLB2|Q5YLB2_HUMAN(701)/	Inter-Protein	4	1	21	29	1	1
1387	QE4_LC12_IAH_SUMO_R1_HEK_AspN_E1_F5.14068.14068.3.0.dta	3	2700	DVFQQQTGG(9)-EQPSQLQVVPQNLKK(14)	Cross-Linked	SUMO2_Human	2700	null	1	0.0103	0.010508	3.89705	SUMO2_Human(93)-sp|P37275|ZEB1_HUMAN(493)/SUMO2_Human(93)-sp|P37275-2|ZEB1_HUMAN(494)/SUMO2_Human(93)-sp|P37275-3|ZEB1_HUMAN(426)/SUMO2_Human(93)-sp|P37275-4|ZEB1_HUMAN(473)/SUMO2_Human(93)-sp|P37275-5|ZEB1_HUMAN(477)/	Inter-Protein	5	1	29	55	1	1
1388	QE4_LC12_IAH_SUMO_R1_HEK_AspN_E1_F4.23496.23496.3.0.dta	3	2550	DVFQQQTGG(9)-EVLSLVGKLEGTRMG(8)	Cross-Linked	SUMO2_Human	2550	null	1	0.0104	0.016109	6.31898	SUMO2_Human(93)-sp|O75643|U520_HUMAN(46)/SUMO2_Human(93)-sp|O75643-2|U520_HUMAN(46)/	Inter-Protein	4	1	24.5	28.5	1	1
1389	QE4_LC12_IAH_SUMO_R1_HEK_AspN_E1_F1.8968.8968.3.0.dta	3	2460	DVFQQQTGG(9)-DHSGNYGYKSENQ(9)	Cross-Linked	SUMO2_Human	2460	null	1	0.0104	0.003775	1.53515	SUMO2_Human(93)-sp|O60506|HNRPQ_HUMAN(607)/SUMO2_Human(93)-sp|O60506-2|HNRPQ_HUMAN(572)/	Inter-Protein	1	1	40	38	1	1
1390	QE4_LC12_IAH_SUMO_R1_HEK_AspN_E1_F3.20380.20380.2.0.dta	2	1940	DVFQQQTGG(9)-DTAAVKVEF(6)	Cross-Linked	SUMO2_Human	1940	null	1	0.0104	0.008257	4.25632	SUMO2_Human(93)-sp|Q02880|TOP2B_HUMAN(1271)/SUMO2_Human(93)-sp|Q02880-2|TOP2B_HUMAN(1266)/	Inter-Protein	3	1	32	23	1	1
1391	QE4_LC12_IAH_SUMO_R1_HEK_AspN_E1_F3.20233.20233.2.0.dta	2	2230	DVFQQQTGG(9)-DGKYSQVLANGL(3)	Cross-Linked	SUMO2_Human	2230	null	1	0.0104	0.007029	3.15898	SUMO2_Human(93)-sp|P62269|RS18_HUMAN(94)/SUMO2_Human(93)-tr|J3JS69|J3JS69_HUMAN(24)/	Inter-Protein	3	1	18	17	1	1
1392	QE4_LC12_IAH_SUMO_R1_HEK_AspN_E1_F4.21016.21016.2.0.dta	2	2000	DVFQQQTGG(9)-AMQIKVEAF(5)	Cross-Linked	SUMO2_Human	2000	null	1	0.0104	0.008825	4.41917	SUMO2_Human(93)-sp|Q16649|NFIL3_HUMAN(337)/	Inter-Protein	4	1	26	16	1	1
1393	QE4_LC12_IAH_SUMO_R1_HEK_AspN_E1_F5.8399.8399.3.0.dta	3	2220	DVFQQQTGG(9)-LVIKNQQFHK(4)	Cross-Linked	SUMO2_Human	2220	null	1	0.0104	0.011144	5.03078	SUMO2_Human(93)-sp|Q15233|NONO_HUMAN(243)/SUMO2_Human(93)-sp|Q15233-2|NONO_HUMAN(154)/SUMO2_Human(93)-tr|H7C367|H7C367_HUMAN(105)/	Inter-Protein	5	1	32	23	1	1
1394	QE4_LC12_IAH_SUMO_R1_HEK_AspN_E1_F1.18943.18943.2.0.dta	2	1730	DVFQQQTGG(9)-TSLSFKS(6)	Cross-Linked	SUMO2_Human	1730	null	1	0.0104	0.003159	1.82618	SUMO2_Human(93)-sp|Q9UPN9|TRI33_HUMAN(769)/SUMO2_Human(93)-sp|Q9UPN9-2|TRI33_HUMAN(769)/SUMO2_Human(93)-tr|H0Y612|H0Y612_HUMAN(530)/	Inter-Protein	1	1	27	17	1	1
1395	QE4_LC12_IAH_SUMO_R1_HEK_AspN_E1_F1.8682.8682.3.0.dta	3	2710	DVFQQQTGG(9)-ETSSVAQSGSESKVEPK(13)	Cross-Linked	SUMO2_Human	2710	null	1	0.0104	0.00685	2.52741	SUMO2_Human(93)-sp|P0DJD0|RGPD1_HUMAN(1580)/SUMO2_Human(93)-sp|Q99666|RGPD5_HUMAN(1595)/SUMO2_Human(93)-sp|Q7Z3J3|RGPD4_HUMAN(1596)/SUMO2_Human(93)-sp|A6NKT7|RGPD3_HUMAN(1596)/SUMO2_Human(93)-sp|O14715|RGPD8_HUMAN(1595)/SUMO2_Human(93)-sp|P49792|RBP2_HUMAN(2571)/SUMO2_Human(93)-sp|P0DJD1|RGPD2_HUMAN(1588)/SUMO2_Human(93)-tr|H7BZ48|H7BZ48_HUMAN(137)/SUMO2_Human(93)-tr|J3KQ37|J3KQ37_HUMAN(1455)/SUMO2_Human(93)-tr|F8VYC4|F8VYC4_HUMAN(1588)/SUMO2_Human(93)-tr|J3KNE0|J3KNE0_HUMAN(1590)/	Inter-Protein	1	1	33	46	1	1
1396	QE4_LC12_IAH_SUMO_R1_HEK_AspN_E1_F3.8693.8693.2.0.dta	2	1990	DVFQQQTGG(9)-SLKIEAENK(3)	Cross-Linked	SUMO2_Human	1990	null	1	0.0104	0.00975	4.89457	SUMO2_Human(93)-sp|Q96SB8|SMC6_HUMAN(773)/SUMO2_Human(93)-sp|Q96SB8-2|SMC6_HUMAN(799)/	Inter-Protein	3	1	30	21	1	1
1397	QE4_LC12_IAH_SUMO_R1_HEK_AspN_E1_F6.25488.25488.2.0.dta	2	2230	DVFQQQTGG(9)-DVLALPIFKQE(9)	Cross-Linked	SUMO2_Human	2230	null	1	0.0104	0.011369	5.09101	SUMO2_Human(93)-sp|Q9NZI6|TF2L1_HUMAN(30)/SUMO2_Human(93)-sp|Q12800|TFCP2_HUMAN(50)/SUMO2_Human(93)-sp|Q12800-2|TFCP2_HUMAN(50)/SUMO2_Human(93)-sp|Q12800-3|TFCP2_HUMAN(50)/SUMO2_Human(93)-sp|Q12800-4|TFCP2_HUMAN(50)/SUMO2_Human(93)-sp|Q9NZI7|UBIP1_HUMAN(47)/SUMO2_Human(93)-sp|Q9NZI7-4|UBIP1_HUMAN(47)/SUMO2_Human(93)-tr|F8VX55|F8VX55_HUMAN(50)/SUMO2_Human(93)-tr|C9JWL3|C9JWL3_HUMAN(47)/	Inter-Protein	6	1	23	29	1	1
1398	QE4_LC12_IAH_SUMO_R1_HEK_AspN_E1_F4.4387.4387.2.0.dta	2	1790	DVFQQQTGG(9)-EETTVKK(6)	Cross-Linked	SUMO2_Human	1790	null	1	0.0105	0.005886	3.27932	SUMO2_Human(93)-sp|Q96T23|RSF1_HUMAN(277)/SUMO2_Human(93)-sp|Q96T23-2|RSF1_HUMAN(246)/SUMO2_Human(93)-sp|Q96T23-3|RSF1_HUMAN(25)/SUMO2_Human(93)-tr|H0YCN2|H0YCN2_HUMAN(78)/SUMO2_Human(93)-tr|H0YER1|H0YER1_HUMAN(276)/	Inter-Protein	4	1	31	21	1	1
1399	QE4_LC12_IAH_SUMO_R1_HEK_AspN_E1_F6.21746.21746.3.0.dta	3	2690	DVFQQQTGG(9)-ASGPPVSELITKAVAASK(12)	Cross-Linked	SUMO2_Human	2690	null	1	0.0105	0.001028	0.382668	SUMO2_Human(93)-sp|P10412|H14_HUMAN(46)/SUMO2_Human(93)-sp|P16402|H13_HUMAN(47)/SUMO2_Human(93)-sp|P16403|H12_HUMAN(46)/	Inter-Protein	6	1	32.5	43.5	1	1
1400	QE4_LC12_IAH_SUMO_R1_HEK_AspN_E1_F6.12124.12124.2.0.dta	2	2950	DVFQQQTGG(9)-DQGNTAATQTEVPSLVVKK(18)	Cross-Linked	SUMO2_Human	2950	null	1	0.0105	0.00735	2.4945	SUMO2_Human(93)-sp|Q14149|MORC3_HUMAN(650)/	Inter-Protein	6	1	16	55	1	1
1401	QE4_LC12_IAH_SUMO_R1_HEK_AspN_E1_F1.8720.8720.2.0.dta	2	2050	DVFQQQTGG(9)-ETDGSSQIKQ(9)	Cross-Linked	SUMO2_Human	2050	null	1	0.0105	0.004561	2.22168	SUMO2_Human(93)-sp|P78347|GTF2I_HUMAN(991)/SUMO2_Human(93)-sp|P78347-2|GTF2I_HUMAN(950)/SUMO2_Human(93)-sp|P78347-3|GTF2I_HUMAN(971)/SUMO2_Human(93)-sp|P78347-4|GTF2I_HUMAN(970)/	Inter-Protein	1	1	34	31	1	1
1402	QE4_LC12_IAH_SUMO_R1_HEK_AspN_E1_F1.12501.12501.2.0.dta	2	2040	DVFQQQTGG(9)-EPANQMVKC(8)	Cross-Linked	SUMO2_Human	2040	Carbamidomethyl[C](21)	1	0.0105	0.011393	5.59326	SUMO2_Human(93)-sp|Q6PEY2|TBA3E_HUMAN(304)/SUMO2_Human(93)-sp|Q71U36|TBA1A_HUMAN(304)/SUMO2_Human(93)-sp|Q71U36-2|TBA1A_HUMAN(269)/SUMO2_Human(93)-sp|P68363|TBA1B_HUMAN(304)/SUMO2_Human(93)-sp|P68363-2|TBA1B_HUMAN(188)/SUMO2_Human(93)-sp|Q9BQE3|TBA1C_HUMAN(304)/SUMO2_Human(93)-sp|P68366|TBA4A_HUMAN(304)/SUMO2_Human(93)-sp|P68366-2|TBA4A_HUMAN(289)/SUMO2_Human(93)-sp|Q13748|TBA3C_HUMAN(304)/SUMO2_Human(93)-sp|Q13748-2|TBA3C_HUMAN(304)/SUMO2_Human(93)-tr|F5H5D3|F5H5D3_HUMAN(374)/SUMO2_Human(93)-tr|C9JDS9|C9JDS9_HUMAN(151)/	Inter-Protein	1	1	26	18	1	1
1403	QE4_LC12_IAH_SUMO_R1_HEK_AspN_E1_F3.23112.23112.2.0.dta	2	1940	DVFQQQTGG(9)-DTAAVKVEF(6)	Cross-Linked	SUMO2_Human	1940	null	1	0.0105	0.010117	5.21511	SUMO2_Human(93)-sp|Q02880|TOP2B_HUMAN(1271)/SUMO2_Human(93)-sp|Q02880-2|TOP2B_HUMAN(1266)/	Inter-Protein	3	1	18	16	1	1
1404	QE4_LC12_IAH_SUMO_R1_HEK_AspN_E1_F1.15860.15860.2.0.dta	2	2270	DVFQQQTGG(9)-DLQGASQVKEET(9)	Cross-Linked	SUMO2_Human	2270	null	1	0.0106	0.007151	3.15709	SUMO2_Human(93)-sp|Q92793|CBP_HUMAN(1033)/SUMO2_Human(93)-sp|Q92793-2|CBP_HUMAN(995)/SUMO2_Human(93)-tr|I3L466|I3L466_HUMAN(568)/	Inter-Protein	1	1	21	20	1	1
1405	QE4_LC12_IAH_SUMO_R1_HEK_AspN_E1_F4.6032.6032.3.0.dta	3	2680	DVFQQQTGG(9)-STANIKTEQEGEASEK(6)	Cross-Linked	SUMO2_Human	2680	null	1	0.0106	0.010774	4.01678	SUMO2_Human(93)-sp|Q8NB50|ZFP62_HUMAN(82)/SUMO2_Human(93)-sp|Q8NB50-2|ZFP62_HUMAN(82)/SUMO2_Human(93)-sp|Q8NB50-3|ZFP62_HUMAN(49)/SUMO2_Human(93)-tr|D6R9C0|D6R9C0_HUMAN(49)/SUMO2_Human(93)-tr|D6RCF6|D6RCF6_HUMAN(49)/SUMO2_Human(93)-tr|D6RBG3|D6RBG3_HUMAN(49)/	Inter-Protein	4	1	39	38	1	1
1406	QE4_LC12_IAH_SUMO_R1_HEK_AspN_E1_F3.20670.20670.2.0.dta	2	2060	DVFQQQTGG(9)-NDDGLVEIKV(9)	Cross-Linked	SUMO2_Human	2060	null	1	0.0106	0.011342	5.50046	SUMO2_Human(93)-tr|A8MXP9|A8MXP9_HUMAN(764)/SUMO2_Human(93)-tr|Q68E03|Q68E03_HUMAN(152)/	Inter-Protein	3	1	31	36	1	1
1407	QE4_LC12_IAH_SUMO_R1_HEK_AspN_E1_F3.10854.10854.2.0.dta	2	2250	DVFQQQTGG(9)-IKQEITEGELK(2)	Cross-Linked	SUMO2_Human	2250	null	1	0.0106	0.011502	5.11622	SUMO2_Human(93)-sp|Q92766|RREB1_HUMAN(615)/SUMO2_Human(93)-sp|Q92766-2|RREB1_HUMAN(615)/SUMO2_Human(93)-sp|Q92766-3|RREB1_HUMAN(615)/SUMO2_Human(93)-sp|Q92766-5|RREB1_HUMAN(615)/SUMO2_Human(93)-tr|C9JU34|C9JU34_HUMAN(615)/	Inter-Protein	3	1	31	21	1	1
1408	QE4_LC12_IAH_SUMO_R1_HEK_AspN_E1_F2.14843.14843.2.0.dta	2	1790	DVFQQQTGG(9)-EMNFSKA(6)	Cross-Linked	SUMO2_Human	1790	null	1	0.0106	0.002952	1.65211	SUMO2_Human(93)-sp|O95785|WIZ_HUMAN(1630)/SUMO2_Human(93)-sp|O95785-2|WIZ_HUMAN(773)/SUMO2_Human(93)-sp|O95785-3|WIZ_HUMAN(944)/SUMO2_Human(93)-sp|O95785-4|WIZ_HUMAN(814)/SUMO2_Human(93)-tr|B9EGQ5|B9EGQ5_HUMAN(811)/SUMO2_Human(93)-tr|M0QXA7|M0QXA7_HUMAN(947)/	Inter-Protein	2	1	29	23	1	1
1409	QE4_LC12_IAH_SUMO_R1_HEK_AspN_E1_F6.9791.9791.3.0.dta	3	2340	DVFQQQTGG(9)-ETQTVISSIKGSK(10)	Cross-Linked	SUMO2_Human	2340	null	1	0.0107	0.007776	3.32565	SUMO2_Human(93)-sp|Q9H2Y7|ZN106_HUMAN(1504)/SUMO2_Human(93)-sp|Q9H2Y7-2|ZN106_HUMAN(732)/SUMO2_Human(93)-tr|A0A0C4DGM5|A0A0C4DGM5_HUMAN(689)/SUMO2_Human(93)-tr|H3BS99|H3BS99_HUMAN(471)/	Inter-Protein	6	1	28.5	40.5	1	1
1410	QE4_LC12_IAH_SUMO_R1_HEK_AspN_E1_F5.24764.24764.4.0.dta	4	2960	DVFQQQTGG(9)-DQNTGAIENIIVEVKKEP(15)	Cross-Linked	SUMO2_Human	2960	null	1	0.0107	0.014649	4.9532	SUMO2_Human(93)-sp|P49711|CTCF_HUMAN(689)/SUMO2_Human(93)-sp|P49711-2|CTCF_HUMAN(361)/	Inter-Protein	5	1	13.5	42.5	1	1
1411	QE4_LC12_IAH_SUMO_R1_HEK_AspN_E1_F4.15420.15420.3.0.dta	3	3360	DVFQQQTGG(9)-QMLVQQRNCTEGIVIKTEEQ(16)	Cross-Linked	SUMO2_Human	3360	Carbamidomethyl[C](21)	1	0.0107	0.015257	4.53453	SUMO2_Human(93)-sp|Q9ULD5|ZN777_HUMAN(452)/SUMO2_Human(93)-sp|Q9ULD5-2|ZN777_HUMAN(452)/	Inter-Protein	4	1	29.5	60.5	1	1
1412	QE4_LC12_IAH_SUMO_R1_HEK_AspN_E1_F4.27224.27224.3.0.dta	3	2840	DVFQQQTGG(9)-ELFLAHILSPWGAEVKA(16)	Cross-Linked	SUMO2_Human	2840	null	1	0.0107	0.016909	5.95082	SUMO2_Human(93)-sp|P09874|PARP1_HUMAN(486)/	Inter-Protein	4	1	29	47	1	1
1413	QE4_LC12_IAH_SUMO_R1_HEK_AspN_E1_F5.9564.9564.3.0.dta	3	2570	DVFQQQTGG(9)-DQCENPIQVRVKK(12)	Cross-Linked	SUMO2_Human	2570	Carbamidomethyl[C](15)	1	0.0107	0.014957	5.81018	SUMO2_Human(93)-sp|P59923|ZN445_HUMAN(374)/	Inter-Protein	5	1	28	42	1	1
1414	QE4_LC12_IAH_SUMO_R1_HEK_AspN_E1_F5.15631.15631.3.0.dta	3	2440	DVFQQQTGG(9)-VAGQDGSVVQFKIK(12)	Cross-Linked	SUMO2_Human	2440	null	1	0.0108	0.010215	4.19292	SUMO2_Human(93)-sp|P61956|SUMO2_HUMAN(33)/SUMO2_Human(93)-sp|P61956-2|SUMO2_HUMAN(33)/SUMO2_Human(93)-sp|Q6EEV6|SUMO4_HUMAN(33)/SUMO2_Human(93)-sp|P55854|SUMO3_HUMAN(32)/SUMO2_Human(93)-sp|P55854-2|SUMO3_HUMAN(32)/SUMO2_Human(93)-tr|A8MUA9|A8MUA9_HUMAN(32)/SUMO2_Human(93)-tr|A8MU27|A8MU27_HUMAN(32)/	Inter-Protein	5	1	32	36	1	1
1415	QE4_LC12_IAH_SUMO_R1_HEK_AspN_E1_F5.8331.8331.3.0.dta	3	2410	DVFQQQTGG(9)-DSQCVRIKTESE(8)	Cross-Linked	SUMO2_Human	2410	Carbamidomethyl[C](16)	1	0.0108	0.011761	4.87582	SUMO2_Human(93)-sp|Q5VWQ0|RSBN1_HUMAN(740)/SUMO2_Human(93)-tr|A0A0C4DGT8|A0A0C4DGT8_HUMAN(623)/SUMO2_Human(93)-tr|A0A087WWP8|A0A087WWP8_HUMAN(692)/	Inter-Protein	5	1	30.5	29.5	1	1
1416	QE4_LC12_IAH_SUMO_R1_HEK_AspN_E1_F5.7188.7188.3.0.dta	3	2240	DVFQQQTGG(9)-KDVETTSSVSVK(1)	Cross-Linked	SUMO2_Human	2240	null	1	0.0108	0.008823	3.93866	SUMO2_Human(93)-sp|Q96RL1|UIMC1_HUMAN(20)/SUMO2_Human(93)-sp|Q96RL1-2|UIMC1_HUMAN(20)/SUMO2_Human(93)-sp|Q96RL1-5|UIMC1_HUMAN(20)/SUMO2_Human(93)-tr|D6RDZ5|D6RDZ5_HUMAN(20)/SUMO2_Human(93)-tr|D6RCQ3|D6RCQ3_HUMAN(20)/SUMO2_Human(93)-tr|D6R9M3|D6R9M3_HUMAN(20)/SUMO2_Human(93)-tr|D6RC40|D6RC40_HUMAN(20)/	Inter-Protein	5	1	28	18	1	1
1417	QE4_LC12_IAH_SUMO_R1_HEK_AspN_E1_F6.10979.10979.3.0.dta	3	2510	DVFQQQTGG(9)-WSKVGSRLGYLPGK(3)	Cross-Linked	SUMO2_Human	2510	null	1	0.0108	0.001171	0.46685	SUMO2_Human(93)-sp|P29375|KDM5A_HUMAN(141)/SUMO2_Human(93)-sp|P29375-2|KDM5A_HUMAN(141)/SUMO2_Human(93)-tr|F5GZ99|F5GZ99_HUMAN(100)/	Inter-Protein	6	1	35.5	25.5	1	1
1418	QE4_LC12_IAH_SUMO_R1_HEK_AspN_E1_F4.23251.23251.2.0.dta	2	2280	DVFQQQTGG(9)-YGLLPESWPKQ(10)	Cross-Linked	SUMO2_Human	2280	null	1	0.0108	0.005821	2.55518	SUMO2_Human(93)-sp|Q96DT7|ZBT10_HUMAN(706)/SUMO2_Human(93)-sp|Q96DT7-2|ZBT10_HUMAN(682)/SUMO2_Human(93)-sp|Q96DT7-3|ZBT10_HUMAN(533)/SUMO2_Human(93)-sp|Q96DT7-4|ZBT10_HUMAN(414)/	Inter-Protein	4	1	24.5	28.5	1	1
1419	QE4_LC12_IAH_SUMO_R1_HEK_AspN_E1_F3.21746.21746.2.0.dta	2	1900	DVFQQQTGG(9)-DNVKIEII(4)	Cross-Linked	SUMO2_Human	1900	null	1	0.0108	0.007408	3.89081	SUMO2_Human(93)-sp|Q7Z353|HDX_HUMAN(581)/SUMO2_Human(93)-sp|Q7Z353-2|HDX_HUMAN(523)/	Inter-Protein	3	1	19	13	1	1
1420	QE4_LC12_IAH_SUMO_R1_HEK_AspN_E1_F3.23704.23704.2.0.dta	2	1870	DVFQQQTGG(9)-DVNPLIKL(7)	Cross-Linked	SUMO2_Human	1870	null	1	0.0108	0.011279	6.02515	SUMO2_Human(93)-sp|P20585|MSH3_HUMAN(349)/	Inter-Protein	3	1	22	19	1	1
1421	QE4_LC12_IAH_SUMO_R1_HEK_AspN_E1_F5.22579.22579.2.0.dta	2	2110	DVFQQQTGG(9)-DLVIELKPEP(7)	Cross-Linked	SUMO2_Human	2110	null	1	0.0108	0.010995	5.2033	SUMO2_Human(93)-sp|Q8WUU4|ZN296_HUMAN(35)/SUMO2_Human(93)-tr|Q8IX33|Q8IX33_HUMAN(11)/	Inter-Protein	5	1	24	25	1	1
1422	QE4_LC12_IAH_SUMO_R1_HEK_AspN_E1_F3.8811.8811.2.0.dta	2	2240	DVFQQQTGG(9)-ENVKPIKVEVK(7)	Cross-Linked	SUMO2_Human	2240	null	1	0.0108	0.008355	3.72458	SUMO2_Human(93)-sp|Q96T23|RSF1_HUMAN(323)/SUMO2_Human(93)-sp|Q96T23-2|RSF1_HUMAN(292)/SUMO2_Human(93)-sp|Q96T23-3|RSF1_HUMAN(71)/SUMO2_Human(93)-tr|H0YCN2|H0YCN2_HUMAN(124)/SUMO2_Human(93)-tr|H0YER1|H0YER1_HUMAN(322)/	Inter-Protein	3	1	26	30	1	1
1423	QE4_LC12_IAH_SUMO_R1_HEK_AspN_E1_F5.21952.21952.3.0.dta	3	2290	DVFQQQTGG(9)-KAAPLIVEVFNK(1)	Cross-Linked	SUMO2_Human	2290	null	1	0.0109	0.012165	5.31403	SUMO2_Human(93)-sp|Q92610|ZN592_HUMAN(546)/SUMO2_Human(93)-tr|H0YM74|H0YM74_HUMAN(546)/	Inter-Protein	5	1	31	21	1	1
1424	QE4_LC12_IAH_SUMO_R1_HEK_AspN_E1_F6.14890.14890.3.0.dta	3	2760	DVFQQQTGG(9)-EEGEEIPRVKPEEMM(10)	Cross-Linked	SUMO2_Human	2760	null	1	0.0109	0.010187	3.68659	SUMO2_Human(93)-sp|Q9UKV3|ACINU_HUMAN(315)/SUMO2_Human(93)-sp|Q9UKV3-5|ACINU_HUMAN(315)/SUMO2_Human(93)-tr|S4R3H4|S4R3H4_HUMAN(257)/SUMO2_Human(93)-tr|E7EQT4|E7EQT4_HUMAN(275)/	Inter-Protein	6	1	37	35	1	1
1425	QE4_LC12_IAH_SUMO_R1_HEK_AspN_E1_F5.12923.12923.3.0.dta	3	2630	DVFQQQTGG(9)-HVQYGNVPAVSAAVKQ(15)	Cross-Linked	SUMO2_Human	2630	null	1	0.0109	0.014045	5.34373	SUMO2_Human(93)-sp|Q96JM2-2|ZN462_HUMAN(849)/	Inter-Protein	5	1	30	44	1	1
1426	QE4_LC12_IAH_SUMO_R1_HEK_AspN_E1_F1.11270.11270.3.0.dta	3	2640	DVFQQQTGG(9)-ERTEEPMETEPKGAA(12)	Cross-Linked	SUMO2_Human	2640	null	1	0.0109	0.005636	2.13874	SUMO2_Human(93)-sp|Q14839|CHD4_HUMAN(1636)/SUMO2_Human(93)-sp|Q14839-2|CHD4_HUMAN(1664)/SUMO2_Human(93)-tr|A0A0C4DGG9|A0A0C4DGG9_HUMAN(1661)/SUMO2_Human(93)-tr|F5GWX5|F5GWX5_HUMAN(1629)/	Inter-Protein	1	1	28	35	1	1
1427	QE4_LC12_IAH_SUMO_R1_HEK_AspN_E1_F5.10419.10419.3.0.dta	3	2040	DVFQQQTGG(9)-FKAQVQLNK(2)	Cross-Linked	SUMO2_Human	2040	null	1	0.011	0.008881	4.36186	SUMO2_Human(93)-sp|P11388|TOP2A_HUMAN(418)/SUMO2_Human(93)-sp|P11388-2|TOP2A_HUMAN(444)/SUMO2_Human(93)-sp|P11388-3|TOP2A_HUMAN(454)/SUMO2_Human(93)-sp|P11388-4|TOP2A_HUMAN(499)/	Inter-Protein	5	1	29	18	1	1
1428	QE4_LC12_IAH_SUMO_R1_HEK_AspN_E1_F2.14348.14348.2.0.dta	2	2040	DVFQQQTGG(9)-EIIKQEESV(4)	Cross-Linked	SUMO2_Human	2030	null	1	0.011	0.004586	2.25357	SUMO2_Human(93)-sp|Q14839|CHD4_HUMAN(1304)/SUMO2_Human(93)-sp|Q14839-2|CHD4_HUMAN(1304)/SUMO2_Human(93)-tr|A0A0C4DGG9|A0A0C4DGG9_HUMAN(1301)/SUMO2_Human(93)-tr|F5GWX5|F5GWX5_HUMAN(1297)/	Inter-Protein	2	1	29.5	19.5	1	1
1429	QE4_LC12_IAH_SUMO_R1_HEK_AspN_E1_F6.19464.19464.3.0.dta	3	3510	DVFQQQTGG(9)-IIINYSLEQPSQLQVVPQNLKK(21)	Cross-Linked	SUMO2_Human	3510	null	1	0.011	0.008441	2.40287	SUMO2_Human(93)-sp|P37275|ZEB1_HUMAN(493)/SUMO2_Human(93)-sp|P37275-2|ZEB1_HUMAN(494)/SUMO2_Human(93)-sp|P37275-3|ZEB1_HUMAN(426)/SUMO2_Human(93)-sp|P37275-4|ZEB1_HUMAN(473)/SUMO2_Human(93)-sp|P37275-5|ZEB1_HUMAN(477)/	Inter-Protein	6	1	23.5	81.5	1	1
1430	QE4_LC12_IAH_SUMO_R1_HEK_AspN_E1_F2.26111.26111.2.0.dta	2	2120	DVFQQQTGG(9)-DLTVVKQEII(6)	Cross-Linked	SUMO2_Human	2120	null	1	0.011	0.008757	4.13435	SUMO2_Human(93)-sp|Q9NWK9|BCD1_HUMAN(79)/	Inter-Protein	2	1	31	25	1	1
1431	QE4_LC12_IAH_SUMO_R1_HEK_AspN_E1_F5.16023.16023.3.0.dta	3	2520	DVFQQQTGG(9)-DPYKYMTLNPSTK(4)	Cross-Linked	SUMO2_Human	2520	null	1	0.011	0.011817	4.69265	SUMO2_Human(93)-sp|Q9UIG0|BAZ1B_HUMAN(297)/SUMO2_Human(93)-sp|Q9UIG0-2|BAZ1B_HUMAN(297)/	Inter-Protein	5	1	35	25	1	1
1432	QE4_LC12_IAH_SUMO_R1_HEK_AspN_E1_F4.5921.5921.2.0.dta	2	1780	DVFQQQTGG(9)-MVKQETS(3)	Cross-Linked	SUMO2_Human	1780	null	1	0.011	0.005222	2.92905	SUMO2_Human(93)-sp|Q8WYQ5|DGCR8_HUMAN(707)/SUMO2_Human(93)-sp|Q8WYQ5-3|DGCR8_HUMAN(674)/	Inter-Protein	4	1	34	15	1	1
1433	QE4_LC12_IAH_SUMO_R1_HEK_AspN_E1_F3.5534.5534.2.0.dta	2	2040	DVFQQQTGG(9)-PDPAKSAPAPK(5)	Cross-Linked	SUMO2_Human	2040	null	1	0.011	0.007982	3.91463	SUMO2_Human(93)-sp|Q5QNW6|H2B2F_HUMAN(6)/SUMO2_Human(93)-sp|Q5QNW6-2|H2B2F_HUMAN(6)/SUMO2_Human(93)-sp|P23527|H2B1O_HUMAN(6)/SUMO2_Human(93)-sp|Q93079|H2B1H_HUMAN(6)/	Inter-Protein	3	1	32	24	1	1
1434	QE4_LC12_IAH_SUMO_R1_HEK_AspN_E1_F5.17111.17111.3.0.dta	3	2860	DVFQQQTGG(9)-VQIKQETIESRLSELK(4)	Cross-Linked	SUMO2_Human	2860	null	1	0.011	0.010241	3.57889	SUMO2_Human(93)-sp|Q03933|HSF2_HUMAN(139)/SUMO2_Human(93)-sp|Q03933-2|HSF2_HUMAN(139)/	Inter-Protein	5	1	35	23	1	1
1435	QE4_LC12_IAH_SUMO_R1_HEK_AspN_E1_F4.26641.26641.2.0.dta	2	2510	DVFQQQTGG(9)-SSQVVGIEPLYIKA(13)	Cross-Linked	SUMO2_Human	2510	Acetyl[ProteinN-term](12)	1	0.011	0.009703	3.87147	SUMO2_Human(93)-sp|P11474|ERR1_HUMAN(14)/SUMO2_Human(93)-sp|P11474-2|ERR1_HUMAN(14)/SUMO2_Human(93)-tr|F5GWT5|F5GWT5_HUMAN(14)/	Inter-Protein	4	1	27.5	53.5	1	1
1436	QE4_LC12_IAH_SUMO_R1_HEK_AspN_E1_F6.7021.7021.3.0.dta	3	2710	DVFQQQTGG(9)-ETCKSEPVKEESSEL(4)	Cross-Linked	SUMO2_Human	2710	Carbamidomethyl[C](15)	1	0.011	0.013641	5.02944	SUMO2_Human(93)-sp|Q14151|SAFB2_HUMAN(225)/SUMO2_Human(93)-sp|Q15424|SAFB1_HUMAN(226)/SUMO2_Human(93)-sp|Q15424-2|SAFB1_HUMAN(157)/SUMO2_Human(93)-sp|Q15424-3|SAFB1_HUMAN(226)/SUMO2_Human(93)-sp|Q15424-4|SAFB1_HUMAN(226)/	Inter-Protein	6	1	22	25	1	1
1437	QE4_LC12_IAH_SUMO_R1_HEK_AspN_E1_F6.10425.10425.3.0.dta	3	2210	DVFQQQTGG(9)-DGIKIEENSLK(4)	Cross-Linked	SUMO2_Human	2210	null	1	0.011	0.003975	1.80182	SUMO2_Human(93)-sp|Q14839|CHD4_HUMAN(1565)/SUMO2_Human(93)-sp|Q14839-2|CHD4_HUMAN(1593)/SUMO2_Human(93)-tr|A0A0C4DGG9|A0A0C4DGG9_HUMAN(1590)/SUMO2_Human(93)-tr|F5GWX5|F5GWX5_HUMAN(1558)/	Inter-Protein	6	1	32	19	1	1
1438	QE4_LC12_IAH_SUMO_R1_HEK_AspN_E1_F1.25863.25863.2.0.dta	2	2330	DVFQQQTGG(9)-ADSLLAVVKREPA(9)	Cross-Linked	SUMO2_Human	2330	null	1	0.011	0.015097	6.48158	SUMO2_Human(93)-sp|Q14151|SAFB2_HUMAN(293)/SUMO2_Human(93)-sp|Q15424|SAFB1_HUMAN(294)/SUMO2_Human(93)-sp|Q15424-2|SAFB1_HUMAN(225)/SUMO2_Human(93)-sp|Q15424-3|SAFB1_HUMAN(294)/SUMO2_Human(93)-sp|Q15424-4|SAFB1_HUMAN(294)/	Inter-Protein	1	1	19.5	25.5	1	1
1439	QE4_LC12_IAH_SUMO_R1_HEK_AspN_E1_F3.15410.15410.2.0.dta	2	2480	DVFQQQTGG(9)-DEKTILNLENSNK(3)	Cross-Linked	SUMO2_Human	2480	null	1	0.0111	0.011252	4.54037	SUMO2_Human(93)-sp|Q8IX12|CCAR1_HUMAN(1067)/SUMO2_Human(93)-sp|Q8IX12-2|CCAR1_HUMAN(1052)/	Inter-Protein	3	1	28.5	24.5	1	1
1440	QE4_LC12_IAH_SUMO_R1_HEK_AspN_E1_F6.29395.29395.2.0.dta	2	1940	DVFQQQTGG(9)-DTAAVKVEF(6)	Cross-Linked	SUMO2_Human	1940	null	1	0.0111	0.01128	5.81461	SUMO2_Human(93)-sp|Q02880|TOP2B_HUMAN(1271)/SUMO2_Human(93)-sp|Q02880-2|TOP2B_HUMAN(1266)/	Inter-Protein	6	1	6	12	1	1
1441	QE4_LC12_IAH_SUMO_R1_HEK_AspN_E1_F5.6027.6027.2.0.dta	2	1600	DVFQQQTGG(9)-IAPTKN(5)	Cross-Linked	SUMO2_Human	1600	null	1	0.0111	0.010555	6.58121	SUMO2_Human(93)-sp|P49959|MRE11_HUMAN(255)/SUMO2_Human(93)-sp|P49959-2|MRE11_HUMAN(255)/SUMO2_Human(93)-sp|P49959-3|MRE11_HUMAN(258)/SUMO2_Human(93)-tr|F8W7U8|F8W7U8_HUMAN(255)/	Inter-Protein	5	1	28.5	12.5	1	1
1442	QE4_LC12_IAH_SUMO_R1_HEK_AspN_E1_F5.7176.7176.3.0.dta	3	2330	DVFQQQTGG(9)-KEETQPPVALKK(11)	Cross-Linked	SUMO2_Human	2330	null	1	0.0112	0.007968	3.42236	SUMO2_Human(93)-sp|Q8NC51|PAIRB_HUMAN(102)/SUMO2_Human(93)-sp|Q8NC51-2|PAIRB_HUMAN(102)/SUMO2_Human(93)-sp|Q8NC51-3|PAIRB_HUMAN(102)/SUMO2_Human(93)-sp|Q8NC51-4|PAIRB_HUMAN(102)/	Inter-Protein	5	1	36	23	1	1
1443	QE4_LC12_IAH_SUMO_R1_HEK_AspN_E1_F4.10269.10269.2.0.dta	2	1670	DVFQQQTGG(9)-VIKMES(3)	Cross-Linked	SUMO2_Human	1670	null	1	0.0112	0.00661	3.96566	SUMO2_Human(93)-sp|P29590|PML_HUMAN(490)/SUMO2_Human(93)-sp|P29590-8|PML_HUMAN(490)/SUMO2_Human(93)-sp|P29590-9|PML_HUMAN(490)/SUMO2_Human(93)-sp|P29590-5|PML_HUMAN(490)/SUMO2_Human(93)-sp|P29590-2|PML_HUMAN(490)/SUMO2_Human(93)-sp|P29590-4|PML_HUMAN(490)/SUMO2_Human(93)-sp|P29590-3|PML_HUMAN(490)/SUMO2_Human(93)-sp|P29590-11|PML_HUMAN(442)/SUMO2_Human(93)-sp|P29590-12|PML_HUMAN(442)/SUMO2_Human(93)-sp|P29590-13|PML_HUMAN(442)/SUMO2_Human(93)-tr|H3BUJ5|H3BUJ5_HUMAN(191)/SUMO2_Human(93)-tr|H3BVD2|H3BVD2_HUMAN(134)/SUMO2_Human(93)-tr|H3BT57|H3BT57_HUMAN(442)/SUMO2_Human(93)-tr|H3BRN3|H3BRN3_HUMAN(40)/	Inter-Protein	4	1	32	10	1	1
1444	QE4_LC12_IAH_SUMO_R1_HEK_AspN_E1_F4.11609.11609.3.0.dta	3	2260	DVFQQQTGG(9)-DPAAGALNVNVKK(12)	Cross-Linked	SUMO2_Human	2260	null	1	0.0112	0.009704	4.29921	SUMO2_Human(93)-sp|O94916-4|NFAT5_HUMAN(573)/	Inter-Protein	4	1	37	44	1	1
1445	QE4_LC12_IAH_SUMO_R1_HEK_AspN_E1_F6.11709.11709.3.0.dta	3	2610	DVFQQQTGG(9)-DIDNQGLMMPKEEK(11)	Cross-Linked	SUMO2_Human	2610	null	1	0.0112	0.00757	2.90238	SUMO2_Human(93)-sp|Q14692|BMS1_HUMAN(415)/	Inter-Protein	6	1	29	43	1	1
1446	QE4_LC12_IAH_SUMO_R1_HEK_AspN_E1_F6.30180.30180.2.0.dta	2	1940	DVFQQQTGG(9)-DTAAVKVEF(6)	Cross-Linked	SUMO2_Human	1940	null	1	0.0112	0.010939	5.63884	SUMO2_Human(93)-sp|Q02880|TOP2B_HUMAN(1271)/SUMO2_Human(93)-sp|Q02880-2|TOP2B_HUMAN(1266)/	Inter-Protein	6	1	8	7	1	1
1447	QE4_LC12_IAH_SUMO_R1_HEK_AspN_E1_F5.14784.14784.3.0.dta	3	2550	DVFQQQTGG(9)-DSEKGEFGGFGSVSGK(4)	Cross-Linked	SUMO2_Human	2550	null	1	0.0112	0.013735	5.39017	SUMO2_Human(93)-sp|Q09028|RBBP4_HUMAN(102)/SUMO2_Human(93)-sp|Q09028-2|RBBP4_HUMAN(101)/SUMO2_Human(93)-sp|Q09028-3|RBBP4_HUMAN(102)/SUMO2_Human(93)-sp|Q09028-4|RBBP4_HUMAN(67)/SUMO2_Human(93)-tr|C9JPP3|C9JPP3_HUMAN(67)/	Inter-Protein	5	1	34.5	30.5	1	1
1448	QE4_LC12_IAH_SUMO_R1_HEK_AspN_E1_F4.21777.21777.2.0.dta	2	1900	DVFQQQTGG(9)-DNVKIEII(4)	Cross-Linked	SUMO2_Human	1900	null	1	0.0112	0.008737	4.58882	SUMO2_Human(93)-sp|Q7Z353|HDX_HUMAN(581)/SUMO2_Human(93)-sp|Q7Z353-2|HDX_HUMAN(523)/	Inter-Protein	4	1	27	15	1	1
1449	QE4_LC12_IAH_SUMO_R1_HEK_AspN_E1_F4.12515.12515.2.0.dta	2	2420	DVFQQQTGG(9)-DPEKPVRLNVKY(11)	Cross-Linked	SUMO2_Human	2420	null	1	0.0113	0.00933	3.85818	SUMO2_Human(93)-sp|A6NHR9|SMHD1_HUMAN(1374)/SUMO2_Human(93)-sp|A6NHR9-2|SMHD1_HUMAN(1374)/SUMO2_Human(93)-sp|A6NHR9-3|SMHD1_HUMAN(309)/SUMO2_Human(93)-tr|J3KTL8|J3KTL8_HUMAN(845)/	Inter-Protein	4	1	33	36	1	1
1450	QE4_LC12_IAH_SUMO_R1_HEK_AspN_E1_F4.18551.18551.2.0.dta	2	1890	DVFQQQTGG(9)-NNLLNTKL(7)	Cross-Linked	SUMO2_Human	1890	null	1	0.0113	0.007886	4.17255	SUMO2_Human(93)-sp|Q99590|SCAFB_HUMAN(676)/SUMO2_Human(93)-sp|Q99590-2|SCAFB_HUMAN(361)/SUMO2_Human(93)-tr|F8VXG7|F8VXG7_HUMAN(484)/SUMO2_Human(93)-tr|A0A0A0MTP7|A0A0A0MTP7_HUMAN(616)/	Inter-Protein	4	1	30	25	1	1
1451	QE4_LC12_IAH_SUMO_R1_HEK_AspN_E1_F6.4750.4750.3.0.dta	3	2400	DVFQQQTGG(9)-EERVFKEENQK(6)	Cross-Linked	SUMO2_Human	2400	null	1	0.0113	0.006695	2.79407	SUMO2_Human(93)-sp|Q9NYF8|BCLF1_HUMAN(676)/SUMO2_Human(93)-sp|Q9NYF8-2|BCLF1_HUMAN(674)/SUMO2_Human(93)-sp|Q9NYF8-3|BCLF1_HUMAN(674)/SUMO2_Human(93)-sp|Q9NYF8-4|BCLF1_HUMAN(503)/SUMO2_Human(93)-tr|E9PK09|E9PK09_HUMAN(675)/SUMO2_Human(93)-tr|E9PKI6|E9PKI6_HUMAN(676)/SUMO2_Human(93)-tr|E9PQN2|E9PQN2_HUMAN(674)/SUMO2_Human(93)-tr|E9PK91|E9PK91_HUMAN(676)/	Inter-Protein	6	1	30	23	1	1
1452	QE4_LC12_IAH_SUMO_R1_HEK_AspN_E1_F1.6741.6741.2.0.dta	2	2050	DVFQQQTGG(9)-PEPAKSAPAPK(5)	Cross-Linked	SUMO2_Human	2050	null	1	0.0113	0.004421	2.1534	SUMO2_Human(93)-sp|P06899|H2B1J_HUMAN(6)/SUMO2_Human(93)-sp|P57053|H2BFS_HUMAN(6)/SUMO2_Human(93)-sp|P62807|H2B1C_HUMAN(6)/SUMO2_Human(93)-sp|O60814|H2B1K_HUMAN(6)/SUMO2_Human(93)-sp|Q16778|H2B2E_HUMAN(6)/	Inter-Protein	1	1	33	23	1	1
1453	QE4_LC12_IAH_SUMO_R1_HEK_AspN_E1_F4.12370.12370.3.0.dta	3	3170	DVFQQQTGG(9)-SDSQTPSPNEIKTEQSLAGPK(12)	Cross-Linked	SUMO2_Human	3170	null	1	0.0113	0.008955	2.8209	SUMO2_Human(93)-sp|Q9NYD6|HXC10_HUMAN(215)/SUMO2_Human(93)-tr|V9GYH0|V9GYH0_HUMAN(20)/SUMO2_Human(93)-tr|D6RAG4|D6RAG4_HUMAN(103)/	Inter-Protein	4	1	28	45	1	1
1454	QE4_LC12_IAH_SUMO_R1_HEK_AspN_E1_F1.15700.15700.2.0.dta	2	2310	DVFQQQTGG(9)-ESEPAEEVKQEA(9)	Cross-Linked	SUMO2_Human	2310	null	1	0.0113	0.00636	2.75797	SUMO2_Human(93)-sp|P09884|DPOLA_HUMAN(284)/SUMO2_Human(93)-tr|A6NMQ1|A6NMQ1_HUMAN(290)/SUMO2_Human(93)-tr|A0A087WU64|A0A087WU64_HUMAN(284)/	Inter-Protein	1	1	21	26	1	1
1455	QE4_LC12_IAH_SUMO_R1_HEK_AspN_E1_F6.18381.18381.3.0.dta	3	2560	DVFQQQTGG(9)-DQGFLELENQFKK(12)	Cross-Linked	SUMO2_Human	2560	null	1	0.0113	0.010262	4.0145	SUMO2_Human(93)-sp|Q9Y4E5|ZN451_HUMAN(992)/SUMO2_Human(93)-sp|Q9Y4E5-2|ZN451_HUMAN(944)/SUMO2_Human(93)-tr|E9PH99|E9PH99_HUMAN(992)/	Inter-Protein	6	1	34	45	1	1
1456	QE4_LC12_IAH_SUMO_R1_HEK_AspN_E1_F5.11800.11800.3.0.dta	3	2220	DVFQQQTGG(9)-DGQVVLIKQEK(8)	Cross-Linked	SUMO2_Human	2220	null	1	0.0113	0.010486	4.72949	SUMO2_Human(93)-sp|P05423|RPC4_HUMAN(302)/	Inter-Protein	5	1	29	46	1	1
1457	QE4_LC12_IAH_SUMO_R1_HEK_AspN_E1_F6.8620.8620.2.0.dta	2	1850	DVFQQQTGG(9)-IVKGIDED(3)	Cross-Linked	SUMO2_Human	1850	null	1	0.0114	0.008761	4.7385	SUMO2_Human(93)-sp|O75486|SUPT3_HUMAN(194)/SUMO2_Human(93)-sp|O75486-2|SUPT3_HUMAN(112)/SUMO2_Human(93)-sp|O75486-3|SUPT3_HUMAN(123)/SUMO2_Human(93)-tr|A0A1B0GTZ3|A0A1B0GTZ3_HUMAN(50)/SUMO2_Human(93)-tr|A0A0A0MR19|A0A0A0MR19_HUMAN(79)/	Inter-Protein	6	1	28	12	1	1
1458	QE4_LC12_IAH_SUMO_R1_HEK_AspN_E1_F5.4269.4269.3.1.dta	3	2580	DVFQQQTGG(9)-DMNTHIHQVHKEK(11)	Cross-Linked	SUMO2_Human	2580	null	1	0.0114	0.008975	3.48243	SUMO2_Human(93)-sp|Q9Y4E5|ZN451_HUMAN(777)/SUMO2_Human(93)-sp|Q9Y4E5-2|ZN451_HUMAN(777)/SUMO2_Human(93)-tr|E9PH99|E9PH99_HUMAN(777)/	Inter-Protein	5	1	31	33	1	1
1459	QE4_LC12_IAH_SUMO_R1_HEK_AspN_E1_F4.27435.27435.3.0.dta	3	3070	DVFQQQTGG(9)-AEFFCQLYKPEIVINEL(9)	Cross-Linked	SUMO2_Human	3070	Carbamidomethyl[C](17)	1	0.0114	0.015278	4.97088	SUMO2_Human(93)-sp|Q9NU22|MDN1_HUMAN(616)/SUMO2_Human(93)-tr|Q5T795|Q5T795_HUMAN(543)/	Inter-Protein	4	1	16	33	1	1
1460	QE4_LC12_IAH_SUMO_R1_HEK_AspN_E1_F6.13795.13795.3.0.dta	3	2470	DVFQQQTGG(9)-EAMNIKIEPEETT(6)	Cross-Linked	SUMO2_Human	2470	null	1	0.0114	0.005678	2.30331	SUMO2_Human(93)-sp|Q9UGL1|KDM5B_HUMAN(242)/SUMO2_Human(93)-tr|B3KV94|B3KV94_HUMAN(84)/	Inter-Protein	6	1	18	30	1	1
1461	QE4_LC12_IAH_SUMO_R1_HEK_AspN_E1_F6.18347.18347.3.0.dta	3	2470	DVFQQQTGG(9)-GTVLTIKSYGMLVK(7)	Cross-Linked	SUMO2_Human	2470	null	1	0.0114	0.005782	2.34061	SUMO2_Human(93)-sp|Q14690|RRP5_HUMAN(464)/	Inter-Protein	6	1	32	31	1	1
1462	QE4_LC12_IAH_SUMO_R1_HEK_AspN_E1_F1.20119.20119.2.0.dta	2	2290	DVFQQQTGG(9)-DEICSFSGGVKQ(11)	Cross-Linked	SUMO2_Human	2290	Carbamidomethyl[C](16)	1	0.0114	0.009481	4.14555	SUMO2_Human(93)-sp|Q9UPN9|TRI33_HUMAN(793)/SUMO2_Human(93)-sp|Q9UPN9-2|TRI33_HUMAN(793)/SUMO2_Human(93)-tr|H0Y612|H0Y612_HUMAN(554)/	Inter-Protein	1	1	15	19	1	1
1463	QE4_LC12_IAH_SUMO_R1_HEK_AspN_E1_F4.24378.24378.3.0.dta	3	3080	DVFQQQTGG(9)-DSGISLEMAAVTVKEESEDP(14)	Cross-Linked	SUMO2_Human	3080	Oxidation[M](20)	1	0.0114	0.011001	3.56781	SUMO2_Human(93)-sp|P78347|GTF2I_HUMAN(240)/SUMO2_Human(93)-sp|P78347-2|GTF2I_HUMAN(240)/SUMO2_Human(93)-sp|P78347-3|GTF2I_HUMAN(240)/SUMO2_Human(93)-sp|P78347-4|GTF2I_HUMAN(240)/SUMO2_Human(93)-sp|P78347-5|GTF2I_HUMAN(240)/	Inter-Protein	4	1	17	37	1	1
1464	QE4_LC12_IAH_SUMO_R1_HEK_AspN_E1_F6.19004.19004.3.0.dta	3	3010	DVFQQQTGG(9)-ESIGSELGNSFASNIRIKE(18)	Cross-Linked	SUMO2_Human	3010	null	1	0.0114	0.008642	2.8697	SUMO2_Human(93)-sp|Q5VZL5|ZMYM4_HUMAN(250)/SUMO2_Human(93)-sp|Q5VZL5-2|ZMYM4_HUMAN(250)/SUMO2_Human(93)-sp|Q5VZL5-4|ZMYM4_HUMAN(218)/	Inter-Protein	6	1	29.5	73.5	1	1
1465	QE4_LC12_IAH_SUMO_R1_HEK_AspN_E1_F6.21661.21661.3.0.dta	3	2540	DVFQQQTGG(9)-DFKYGLLPESWPK(3)	Cross-Linked	SUMO2_Human	2540	null	1	0.0115	0.010394	4.09173	SUMO2_Human(93)-sp|Q96DT7|ZBT10_HUMAN(696)/SUMO2_Human(93)-sp|Q96DT7-2|ZBT10_HUMAN(672)/SUMO2_Human(93)-sp|Q96DT7-3|ZBT10_HUMAN(523)/SUMO2_Human(93)-sp|Q96DT7-4|ZBT10_HUMAN(404)/	Inter-Protein	6	1	28	18	1	1
1466	QE4_LC12_IAH_SUMO_R1_HEK_AspN_E1_F1.11311.11311.2.0.dta	2	2240	DVFQQQTGG(9)-SVKLEESATGEK(3)	Cross-Linked	SUMO2_Human	2240	null	1	0.0115	0.004648	2.07677	SUMO2_Human(93)-sp|Q13129|RLF_HUMAN(839)/	Inter-Protein	1	1	29.5	18.5	1	1
1467	QE4_LC12_IAH_SUMO_R1_HEK_AspN_E1_F5.11953.11953.3.0.dta	3	2980	DVFQQQTGG(9)-KPSAAPEAGASALPNPPALKK(20)	Cross-Linked	SUMO2_Human	2980	null	1	0.0115	0.013201	4.43648	SUMO2_Human(93)-sp|P39880|CUX1_HUMAN(785)/SUMO2_Human(93)-sp|P39880-2|CUX1_HUMAN(763)/SUMO2_Human(93)-sp|P39880-3|CUX1_HUMAN(796)/SUMO2_Human(93)-sp|P39880-4|CUX1_HUMAN(683)/SUMO2_Human(93)-sp|P39880-5|CUX1_HUMAN(729)/SUMO2_Human(93)-sp|P39880-6|CUX1_HUMAN(627)/	Inter-Protein	5	1	30	42	1	1
1468	QE4_LC12_IAH_SUMO_R1_HEK_AspN_E1_F1.5236.5236.3.0.dta	3	2290	DVFQQQTGG(9)-SEEEQSSSSVKK(11)	Cross-Linked	SUMO2_Human	2290	null	1	0.0115	0.003525	1.54263	SUMO2_Human(93)-sp|P07910|HNRPC_HUMAN(243)/SUMO2_Human(93)-sp|P07910-2|HNRPC_HUMAN(230)/SUMO2_Human(93)-sp|P07910-3|HNRPC_HUMAN(163)/SUMO2_Human(93)-sp|P07910-4|HNRPC_HUMAN(187)/SUMO2_Human(93)-tr|G3V2Q1|G3V2Q1_HUMAN(242)/SUMO2_Human(93)-tr|G3V4C1|G3V4C1_HUMAN(229)/SUMO2_Human(93)-tr|G3V2D6|G3V2D6_HUMAN(151)/SUMO2_Human(93)-tr|G3V4W0|G3V4W0_HUMAN(230)/SUMO2_Human(93)-tr|B2R5W2|B2R5W2_HUMAN(230)/SUMO2_Human(93)-tr|B4DY08|B4DY08_HUMAN(230)/SUMO2_Human(93)-tr|G3V5V7|G3V5V7_HUMAN(127)/	Inter-Protein	1	1	37	51	1	1
1469	QE4_LC12_IAH_SUMO_R1_HEK_AspN_E1_F5.19079.19079.3.0.dta	3	2490	DVFQQQTGG(9)-DSAKTLAVSGLGVVGR(4)	Cross-Linked	SUMO2_Human	2490	null	1	0.0115	0.010666	4.28303	SUMO2_Human(93)-sp|P11388|TOP2A_HUMAN(466)/SUMO2_Human(93)-sp|P11388-2|TOP2A_HUMAN(492)/SUMO2_Human(93)-sp|P11388-3|TOP2A_HUMAN(502)/SUMO2_Human(93)-sp|P11388-4|TOP2A_HUMAN(547)/	Inter-Protein	5	1	35	24	1	1
1470	QE4_LC12_IAH_SUMO_R1_HEK_AspN_E1_F4.5532.5532.2.0.dta	2	1930	DVFQQQTGG(9)-SKPCLIKK(7)	Cross-Linked	SUMO2_Human	1930	Carbamidomethyl[C](16)	1	0.0115	0.00655	3.38673	SUMO2_Human(93)-sp|O95785|WIZ_HUMAN(1282)/SUMO2_Human(93)-sp|O95785-2|WIZ_HUMAN(425)/SUMO2_Human(93)-sp|O95785-3|WIZ_HUMAN(596)/SUMO2_Human(93)-sp|O95785-4|WIZ_HUMAN(466)/SUMO2_Human(93)-tr|B9EGQ5|B9EGQ5_HUMAN(463)/SUMO2_Human(93)-tr|M0QXA7|M0QXA7_HUMAN(599)/	Inter-Protein	4	1	30.5	29.5	1	1
1471	QE4_LC12_IAH_SUMO_R1_HEK_AspN_E1_F3.20879.20879.2.0.dta	2	2180	DVFQQQTGG(9)-DVVLPAGVVVKQ(11)	Cross-Linked	SUMO2_Human	2180	null	1	0.0115	0.008266	3.78451	SUMO2_Human(93)-sp|Q8TAD8|SNIP1_HUMAN(30)/	Inter-Protein	3	1	31	43	1	1
1472	QE4_LC12_IAH_SUMO_R1_HEK_AspN_E1_F2.23249.23249.2.0.dta	2	2080	DVFQQQTGG(9)-DSVQAKVEML(6)	Cross-Linked	SUMO2_Human	2080	null	1	0.0116	0.006718	3.2298	SUMO2_Human(93)-sp|P09874|PARP1_HUMAN(761)/	Inter-Protein	2	1	18	14	1	1
1473	QE4_LC12_IAH_SUMO_R1_HEK_AspN_E1_F2.12899.12899.2.0.dta	2	1690	DVFQQQTGG(9)-QLPGVKS(6)	Cross-Linked	SUMO2_Human	1690	null	1	0.0116	0.004586	2.71544	SUMO2_Human(93)-sp|P09874|PARP1_HUMAN(203)/	Inter-Protein	2	1	32	24	1	1
1474	QE4_LC12_IAH_SUMO_R1_HEK_AspN_E1_F2.26473.26473.3.0.dta	3	3320	DVFQQQTGG(9)-IASFWATRNLTNLASNVKIEN(18)	Cross-Linked	SUMO2_Human	3320	null	1	0.0116	0.00924	2.78089	SUMO2_Human(93)-sp|Q96DT7|ZBT10_HUMAN(515)/SUMO2_Human(93)-sp|Q96DT7-2|ZBT10_HUMAN(515)/SUMO2_Human(93)-sp|Q96DT7-3|ZBT10_HUMAN(342)/SUMO2_Human(93)-sp|Q96DT7-4|ZBT10_HUMAN(223)/	Inter-Protein	2	1	34.5	61.5	1	1
1475	QE4_LC12_IAH_SUMO_R1_HEK_AspN_E1_F1.20450.20450.3.0.dta	3	2480	DVFQQQTGG(9)-DEEIKQLNQEIR(5)	Cross-Linked	SUMO2_Human	2480	null	1	0.0116	0.001504	0.607625	SUMO2_Human(93)-sp|Q01538|MYT1_HUMAN(1005)/SUMO2_Human(93)-sp|Q01538-2|MYT1_HUMAN(1032)/SUMO2_Human(93)-tr|A0A0G2JS52|A0A0G2JS52_HUMAN(713)/	Inter-Protein	1	1	16	16	1	1
1476	QE4_LC12_IAH_SUMO_R1_HEK_AspN_E1_F6.24050.24050.3.0.dta	3	3110	DVFQQQTGG(9)-NVSFNPAKISSNFSSIIAEK(8)	Cross-Linked	SUMO2_Human	3110	null	1	0.0117	-0.000834	-0.267861	SUMO2_Human(93)-sp|Q93074|MED12_HUMAN(68)/SUMO2_Human(93)-sp|Q93074-2|MED12_HUMAN(68)/SUMO2_Human(93)-sp|Q93074-3|MED12_HUMAN(68)/SUMO2_Human(93)-tr|H7C191|H7C191_HUMAN(53)/	Inter-Protein	6	1	15	31	1	1
1477	QE4_LC12_IAH_SUMO_R1_HEK_AspN_E1_F5.8739.8739.3.0.dta	3	2110	DVFQQQTGG(9)-SCGLNPKLEK(7)	Cross-Linked	SUMO2_Human	2110	Carbamidomethyl[C](14)	1	0.0117	0.00915	4.34467	SUMO2_Human(93)-sp|P46100|ATRX_HUMAN(623)/SUMO2_Human(93)-sp|P46100-2|ATRX_HUMAN(419)/SUMO2_Human(93)-sp|P46100-3|ATRX_HUMAN(506)/SUMO2_Human(93)-sp|P46100-4|ATRX_HUMAN(585)/SUMO2_Human(93)-sp|P46100-5|ATRX_HUMAN(468)/SUMO2_Human(93)-sp|P46100-6|ATRX_HUMAN(555)/SUMO2_Human(93)-tr|A0A096LNW1|A0A096LNW1_HUMAN(594)/SUMO2_Human(93)-tr|A0A096LNL9|A0A096LNL9_HUMAN(555)/	Inter-Protein	5	1	38	33	1	1
1478	QE4_LC12_IAH_SUMO_R1_HEK_AspN_E1_F6.27336.27336.4.0.dta	4	2320	DVFQQQTGG(9)-DMITKFLGVIVK(5)	Cross-Linked	SUMO2_Human	2320	null	1	0.0117	0.006487	2.79103	SUMO2_Human(93)-sp|Q8ND82|Z280C_HUMAN(266)/SUMO2_Human(93)-tr|Q9UJJ2|Q9UJJ2_HUMAN(266)/	Inter-Protein	6	1	25	23	1	1
1479	QE4_LC12_IAH_SUMO_R1_HEK_AspN_E1_F3.8791.8791.2.0.dta	2	1850	DVFQQQTGG(9)-DMASPKLK(6)	Cross-Linked	SUMO2_Human	1850	null	1	0.0117	0.007584	4.09966	SUMO2_Human(93)-sp|Q86U86|PB1_HUMAN(638)/SUMO2_Human(93)-sp|Q86U86-2|PB1_HUMAN(638)/SUMO2_Human(93)-sp|Q86U86-3|PB1_HUMAN(606)/SUMO2_Human(93)-sp|Q86U86-4|PB1_HUMAN(638)/SUMO2_Human(93)-sp|Q86U86-5|PB1_HUMAN(638)/SUMO2_Human(93)-sp|Q86U86-6|PB1_HUMAN(638)/SUMO2_Human(93)-sp|Q86U86-7|PB1_HUMAN(653)/SUMO2_Human(93)-sp|Q86U86-8|PB1_HUMAN(653)/SUMO2_Human(93)-sp|Q86U86-9|PB1_HUMAN(638)/SUMO2_Human(93)-tr|E7EVG2|E7EVG2_HUMAN(638)/SUMO2_Human(93)-tr|H0Y5B5|H0Y5B5_HUMAN(597)/	Inter-Protein	3	1	31	21	1	1
1480	QE4_LC12_IAH_SUMO_R1_HEK_AspN_E1_F2.13910.13910.2.0.dta	2	1990	DVFQQQTGG(9)-DSTPATWKQ(8)	Cross-Linked	SUMO2_Human	1990	null	1	0.0117	0.001967	0.986497	SUMO2_Human(93)-sp|O60832|DKC1_HUMAN(413)/SUMO2_Human(93)-sp|O60832-2|DKC1_HUMAN(413)/SUMO2_Human(93)-tr|H7C2Q2|H7C2Q2_HUMAN(200)/	Inter-Protein	2	1	27	27	1	1
1481	QE4_LC12_IAH_SUMO_R1_HEK_AspN_E1_F3.15084.15084.2.0.dta	2	2050	DVFQQQTGG(9)-VSLSSKCAEI(6)	Cross-Linked	SUMO2_Human	2050	Carbamidomethyl[C](19)	1	0.0117	0.01566	7.6242	SUMO2_Human(93)-sp|Q92878|RAD50_HUMAN(132)/SUMO2_Human(93)-sp|Q92878-2|RAD50_HUMAN(138)/SUMO2_Human(93)-tr|E7EN38|E7EN38_HUMAN(132)/SUMO2_Human(93)-tr|E7ESD9|E7ESD9_HUMAN(132)/SUMO2_Human(93)-tr|C9JNH8|C9JNH8_HUMAN(33)/	Inter-Protein	3	1	29.5	19.5	1	1
1482	QE4_LC12_IAH_SUMO_R1_HEK_AspN_E1_F3.18159.18159.3.0.dta	3	3290	DVFQQQTGG(9)-QEEVGGVKEEAGGLLQCPEVAK(8)	Cross-Linked	SUMO2_Human	3290	Carbamidomethyl[C](29)	1	0.0117	0.01813	5.51469	SUMO2_Human(93)-sp|Q7Z5J4|RAI1_HUMAN(819)/SUMO2_Human(93)-sp|Q7Z5J4-2|RAI1_HUMAN(772)/SUMO2_Human(93)-sp|Q7Z5J4-3|RAI1_HUMAN(819)/SUMO2_Human(93)-sp|Q7Z5J4-4|RAI1_HUMAN(819)/SUMO2_Human(93)-tr|A8MXE8|A8MXE8_HUMAN(819)/	Inter-Protein	3	1	24.5	46.5	1	1
1483	QE4_LC12_IAH_SUMO_R1_HEK_AspN_E1_F4.7929.7929.2.0.dta	2	2240	DVFQQQTGG(9)-SVKLEESATGEK(3)	Cross-Linked	SUMO2_Human	2240	null	1	0.0117	0.009505	4.24693	SUMO2_Human(93)-sp|Q13129|RLF_HUMAN(839)/	Inter-Protein	4	1	30.5	19.5	1	1
1484	QE4_LC12_IAH_SUMO_R1_HEK_AspN_E1_F5.14212.14212.3.0.dta	3	2470	DVFQQQTGG(9)-STTTGHLIYKCGGI(10)	Cross-Linked	SUMO2_Human	2470	Carbamidomethyl[C](23)	1	0.0117	0.013358	5.41207	SUMO2_Human(93)-sp|P68104|EF1A1_HUMAN(30)/SUMO2_Human(93)-sp|P68104-2|EF1A1_HUMAN(30)/SUMO2_Human(93)-sp|Q05639|EF1A2_HUMAN(30)/SUMO2_Human(93)-sp|Q5VTE0|EF1A3_HUMAN(30)/SUMO2_Human(93)-tr|A6PW80|A6PW80_HUMAN(30)/SUMO2_Human(93)-tr|A0A087WVQ9|A0A087WVQ9_HUMAN(30)/SUMO2_Human(93)-tr|Q5JR01|Q5JR01_HUMAN(30)/SUMO2_Human(93)-tr|A0A087WV01|A0A087WV01_HUMAN(30)/	Inter-Protein	5	1	33.5	33.5	1	1
1485	QE4_LC12_IAH_SUMO_R1_HEK_AspN_E1_F4.17437.17437.2.0.dta	2	2340	DVFQQQTGG(9)-GCGVVKFESPEVA(6)	Cross-Linked	SUMO2_Human	2340	Carbamidomethyl[C](14)	1	0.0117	0.009604	4.10586	SUMO2_Human(93)-sp|P52272|HNRPM_HUMAN(698)/SUMO2_Human(93)-sp|P52272-2|HNRPM_HUMAN(659)/SUMO2_Human(93)-tr|A0A087X0X3|A0A087X0X3_HUMAN(698)/	Inter-Protein	4	1	29.5	19.5	1	1
1486	QE4_LC12_IAH_SUMO_R1_HEK_AspN_E1_F5.9346.9346.2.0.dta	2	1930	DVFQQQTGG(9)-RPKEEEW(3)	Cross-Linked	SUMO2_Human	1930	null	1	0.0117	0.01021	5.27948	SUMO2_Human(93)-sp|Q9NYF8|BCLF1_HUMAN(831)/SUMO2_Human(93)-sp|Q9NYF8-2|BCLF1_HUMAN(829)/SUMO2_Human(93)-sp|Q9NYF8-4|BCLF1_HUMAN(658)/SUMO2_Human(93)-tr|H0YF14|H0YF14_HUMAN(98)/	Inter-Protein	5	1	32	10	1	1
1487	QE4_LC12_IAH_SUMO_R1_HEK_AspN_E1_F6.5385.5385.3.0.dta	3	2460	DVFQQQTGG(9)-KDETNVKMESEGGA(7)	Cross-Linked	SUMO2_Human	2460	null	1	0.0117	0.005111	2.08178	SUMO2_Human(93)-sp|P07910|HNRPC_HUMAN(250)/SUMO2_Human(93)-sp|P07910-2|HNRPC_HUMAN(237)/SUMO2_Human(93)-sp|P07910-3|HNRPC_HUMAN(170)/SUMO2_Human(93)-sp|P07910-4|HNRPC_HUMAN(194)/SUMO2_Human(93)-tr|G3V2Q1|G3V2Q1_HUMAN(249)/SUMO2_Human(93)-tr|G3V4C1|G3V4C1_HUMAN(236)/SUMO2_Human(93)-tr|G3V2D6|G3V2D6_HUMAN(158)/SUMO2_Human(93)-tr|G3V4W0|G3V4W0_HUMAN(237)/SUMO2_Human(93)-tr|B2R5W2|B2R5W2_HUMAN(237)/SUMO2_Human(93)-tr|B4DY08|B4DY08_HUMAN(237)/SUMO2_Human(93)-tr|G3V5V7|G3V5V7_HUMAN(134)/	Inter-Protein	6	1	36	35	1	1
1488	QE4_LC12_IAH_SUMO_R1_HEK_AspN_E1_F6.14203.14203.3.0.dta	3	2610	DVFQQQTGG(9)-FLGVIVKSERPCDE(7)	Cross-Linked	SUMO2_Human	2610	Carbamidomethyl[C](24)	1	0.0118	0.013508	5.17693	SUMO2_Human(93)-sp|Q8ND82|Z280C_HUMAN(273)/SUMO2_Human(93)-tr|Q9UJJ2|Q9UJJ2_HUMAN(273)/	Inter-Protein	6	1	27	31	1	1
1489	QE4_LC12_IAH_SUMO_R1_HEK_AspN_E1_F1.13990.13990.3.0.dta	3	2440	DVFQQQTGG(9)-DETNVKMESEGGAD(6)	Cross-Linked	SUMO2_Human	2440	null	1	0.0118	0.005761	2.3591	SUMO2_Human(93)-sp|P07910|HNRPC_HUMAN(250)/SUMO2_Human(93)-sp|P07910-2|HNRPC_HUMAN(237)/SUMO2_Human(93)-sp|P07910-3|HNRPC_HUMAN(170)/SUMO2_Human(93)-sp|P07910-4|HNRPC_HUMAN(194)/SUMO2_Human(93)-tr|G3V2Q1|G3V2Q1_HUMAN(249)/SUMO2_Human(93)-tr|G3V4C1|G3V4C1_HUMAN(236)/SUMO2_Human(93)-tr|G3V2D6|G3V2D6_HUMAN(158)/SUMO2_Human(93)-tr|G3V4W0|G3V4W0_HUMAN(237)/SUMO2_Human(93)-tr|B2R5W2|B2R5W2_HUMAN(237)/SUMO2_Human(93)-tr|B4DY08|B4DY08_HUMAN(237)/SUMO2_Human(93)-tr|G3V5V7|G3V5V7_HUMAN(134)/	Inter-Protein	1	1	19.5	27.5	1	1
1490	QE4_LC12_IAH_SUMO_R1_HEK_AspN_E1_F5.16509.16509.3.0.dta	3	2540	DVFQQQTGG(9)-DTQPLTEPIIKPVK(11)	Cross-Linked	SUMO2_Human	2540	null	1	0.0118	0.009814	3.86478	SUMO2_Human(93)-sp|Q15029|U5S1_HUMAN(95)/SUMO2_Human(93)-sp|Q15029-2|U5S1_HUMAN(60)/SUMO2_Human(93)-sp|Q15029-3|U5S1_HUMAN(95)/SUMO2_Human(93)-tr|K7EIV5|K7EIV5_HUMAN(95)/SUMO2_Human(93)-tr|K7EIT3|K7EIT3_HUMAN(95)/	Inter-Protein	5	1	25.5	48.5	1	1
1491	QE4_LC12_IAH_SUMO_R1_HEK_AspN_E1_F5.7207.7207.3.0.dta	3	2280	DVFQQQTGG(9)-KIIKEESDSFK(4)	Cross-Linked	SUMO2_Human	2280	null	1	0.0118	0.007908	3.46213	SUMO2_Human(93)-sp|Q96T23|RSF1_HUMAN(309)/SUMO2_Human(93)-sp|Q96T23-2|RSF1_HUMAN(278)/SUMO2_Human(93)-sp|Q96T23-3|RSF1_HUMAN(57)/SUMO2_Human(93)-tr|H0YCN2|H0YCN2_HUMAN(110)/SUMO2_Human(93)-tr|H0YER1|H0YER1_HUMAN(308)/	Inter-Protein	5	1	21	14	1	1
1492	QE4_LC12_IAH_SUMO_R1_HEK_AspN_E1_F5.23490.23490.3.0.dta	3	3220	DVFQQQTGG(9)-EAQCSGLSWVVALPQVKQEK(17)	Cross-Linked	SUMO2_Human	3220	Carbamidomethyl[C](16)	1	0.0118	0.015863	4.93008	SUMO2_Human(93)-sp|Q9UIS9|MBD1_HUMAN(499)/SUMO2_Human(93)-sp|Q9UIS9-5|MBD1_HUMAN(450)/SUMO2_Human(93)-sp|Q9UIS9-7|MBD1_HUMAN(443)/SUMO2_Human(93)-sp|Q9UIS9-9|MBD1_HUMAN(524)/SUMO2_Human(93)-sp|Q9UIS9-10|MBD1_HUMAN(449)/SUMO2_Human(93)-sp|Q9UIS9-12|MBD1_HUMAN(499)/SUMO2_Human(93)-tr|A0A0A0MS90|A0A0A0MS90_HUMAN(468)/	Inter-Protein	5	1	28.5	78.5	1	1
1493	QE4_LC12_IAH_SUMO_R1_HEK_AspN_E1_F6.7930.7930.3.0.dta	3	2310	DVFQQQTGG(9)-SVFIKQQRFAK(5)	Cross-Linked	SUMO2_Human	2310	null	1	0.0119	0.0089	3.84912	SUMO2_Human(93)-sp|Q96LW1|Z354B_HUMAN(175)/	Inter-Protein	6	1	27	22	1	1
1494	QE4_LC12_IAH_SUMO_R1_HEK_AspN_E1_F5.22459.22459.2.0.dta	2	2760	DVFQQQTGG(9)-DMLGNRLLLPTPTVKQ(15)	Cross-Linked	SUMO2_Human	2760	null	1	0.0119	0.014352	5.20672	SUMO2_Human(93)-sp|Q8IX12|CCAR1_HUMAN(1012)/SUMO2_Human(93)-sp|Q8IX12-2|CCAR1_HUMAN(997)/SUMO2_Human(93)-tr|A0A0C4DGG8|A0A0C4DGG8_HUMAN(997)/	Inter-Protein	5	1	19	35	1	1
1495	QE4_LC12_IAH_SUMO_R1_HEK_AspN_E1_F3.7071.7071.3.0.dta	3	2670	DVFQQQTGG(9)-DDLSIHSKQIEGNKK(8)	Cross-Linked	SUMO2_Human	2670	null	1	0.0119	0.012833	4.80218	SUMO2_Human(93)-sp|Q5SVZ6|ZMYM1_HUMAN(545)/	Inter-Protein	3	1	35.5	36.5	1	1
1496	QE4_LC12_IAH_SUMO_R1_HEK_AspN_E1_F4.12541.12541.3.0.dta	3	3670	DVFQQQTGG(9)-ASNLEGESNSSETPSTSTVWGGTCKK(25)	Cross-Linked	SUMO2_Human	3670	Carbamidomethyl[C](36)	1	0.0119	0.004765	1.29672	SUMO2_Human(93)-sp|Q8N5C6|SRBD1_HUMAN(166)/	Inter-Protein	4	1	31	95	1	1
1497	QE4_LC12_IAH_SUMO_R1_HEK_AspN_E1_F1.24583.24583.2.0.dta	2	2200	DVFQQQTGG(9)-DNSSNGKSEWL(7)	Cross-Linked	SUMO2_Human	2200	null	1	0.0119	0.005906	2.68824	SUMO2_Human(93)-sp|O15164|TIF1A_HUMAN(801)/SUMO2_Human(93)-sp|O15164-2|TIF1A_HUMAN(767)/	Inter-Protein	1	1	18	13	1	1
1498	QE4_LC12_IAH_SUMO_R1_HEK_AspN_E1_F3.15652.15652.3.1.dta	3	2950	DVFQQQTGG(9)-DQGNTAATQTEVPSLVVKK(18)	Cross-Linked	SUMO2_Human	2950	null	1	0.0119	0.016525	5.60839	SUMO2_Human(93)-sp|Q14149|MORC3_HUMAN(650)/	Inter-Protein	3	1	31.5	76.5	1	1
1499	QE4_LC12_IAH_SUMO_R1_HEK_AspN_E1_F2.7842.7842.2.0.dta	2	2100	DVFQQQTGG(9)-DSTLPTCSKK(9)	Cross-Linked	SUMO2_Human	2100	Carbamidomethyl[C](19)	1	0.012	0.003379	1.61136	SUMO2_Human(93)-sp|Q9Y2X3|NOP58_HUMAN(441)/	Inter-Protein	2	1	31	34	1	1
1500	QE4_LC12_IAH_SUMO_R1_HEK_AspN_E1_F5.17886.17886.3.0.dta	3	2370	DVFQQQTGG(9)-FLGVIVKSERPC(7)	Cross-Linked	SUMO2_Human	2370	Carbamidomethyl[C](24)	1	0.012	0.012754	5.39236	SUMO2_Human(93)-sp|Q8ND82|Z280C_HUMAN(273)/SUMO2_Human(93)-tr|Q9UJJ2|Q9UJJ2_HUMAN(273)/	Inter-Protein	5	1	27	30	1	1
1501	QE4_LC12_IAH_SUMO_R1_HEK_AspN_E1_F4.18357.18357.3.0.dta	3	2500	DVFQQQTGG(9)-DLTNLLQNQAVKGK(12)	Cross-Linked	SUMO2_Human	2500	null	1	0.012	0.012112	4.84036	SUMO2_Human(93)-sp|Q9NVI1|FANCI_HUMAN(39)/SUMO2_Human(93)-sp|Q9NVI1-2|FANCI_HUMAN(39)/SUMO2_Human(93)-sp|Q9NVI1-1|FANCI_HUMAN(39)/SUMO2_Human(93)-sp|Q9NVI1-4|FANCI_HUMAN(39)/SUMO2_Human(93)-tr|H3BMG4|H3BMG4_HUMAN(39)/SUMO2_Human(93)-tr|H3BS60|H3BS60_HUMAN(39)/SUMO2_Human(93)-tr|H3BT54|H3BT54_HUMAN(39)/SUMO2_Human(93)-tr|F8W7R3|F8W7R3_HUMAN(39)/SUMO2_Human(93)-tr|H3BQE2|H3BQE2_HUMAN(39)/	Inter-Protein	4	1	25.5	50.5	1	1
1502	QE4_LC12_IAH_SUMO_R1_HEK_AspN_E1_F6.21409.21409.4.0.dta	4	2630	DVFQQQTGG(9)-DQKGFLALLGLQHTK(3)	Cross-Linked	SUMO2_Human	2630	null	1	0.012	0.007353	2.79648	SUMO2_Human(93)-sp|Q92766|RREB1_HUMAN(361)/SUMO2_Human(93)-sp|Q92766-2|RREB1_HUMAN(361)/SUMO2_Human(93)-sp|Q92766-3|RREB1_HUMAN(361)/SUMO2_Human(93)-sp|Q92766-5|RREB1_HUMAN(361)/SUMO2_Human(93)-tr|C9JU34|C9JU34_HUMAN(361)/	Inter-Protein	6	1	22	26	1	1
1503	QE4_LC12_IAH_SUMO_R1_HEK_AspN_E1_F5.18898.18898.3.0.dta	3	2990	DVFQQQTGG(9)-FQIIKQEPMELESYTR(5)	Cross-Linked	SUMO2_Human	2990	Oxidation[M](21)	1	0.012	0.019833	6.63657	SUMO2_Human(93)-sp|Q16649|NFIL3_HUMAN(219)/	Inter-Protein	5	1	31	40	1	1
1504	QE4_LC12_IAH_SUMO_R1_HEK_AspN_E1_F5.19129.19129.3.0.dta	3	2540	DVFQQQTGG(9)-EKLLTQGFTNWNK(2)	Cross-Linked	SUMO2_Human	2540	null	1	0.012	0.012524	4.93215	SUMO2_Human(93)-sp|O60264|SMCA5_HUMAN(836)/	Inter-Protein	5	1	40	33	1	1
1505	QE4_LC12_IAH_SUMO_R1_HEK_AspN_E1_F1.15160.15160.3.0.dta	3	3040	DVFQQQTGG(9)-SDEEEQQYVIKCGTCTK(11)	Cross-Linked	SUMO2_Human	3040	Carbamidomethyl[C](24);Carbamidomethyl[C](27)	1	0.012	-0.000968	-0.31891	SUMO2_Human(93)-sp|Q9Y4E5|ZN451_HUMAN(790)/SUMO2_Human(93)-sp|Q9Y4E5-2|ZN451_HUMAN(790)/SUMO2_Human(93)-tr|E9PH99|E9PH99_HUMAN(790)/	Inter-Protein	1	1	33	59	1	1
1506	QE4_LC12_IAH_SUMO_R1_HEK_AspN_E1_F5.8986.8986.2.0.dta	2	2450	DVFQQQTGG(9)-AQVRIKQEQMEE(6)	Cross-Linked	SUMO2_Human	2450	null	1	0.012	0.005395	2.20278	SUMO2_Human(93)-sp|O14529|CUX2_HUMAN(1299)/	Inter-Protein	5	1	28	17	1	1
1507	QE4_LC12_IAH_SUMO_R1_HEK_AspN_E1_F5.13932.13932.3.0.dta	3	2640	DVFQQQTGG(9)-KMENIQKLGNYTLK(7)	Cross-Linked	SUMO2_Human	2640	null	1	0.0121	0.0104	3.93888	SUMO2_Human(93)-sp|A6NHR9|SMHD1_HUMAN(784)/SUMO2_Human(93)-sp|A6NHR9-2|SMHD1_HUMAN(784)/SUMO2_Human(93)-tr|J3QSH1|J3QSH1_HUMAN(106)/SUMO2_Human(93)-tr|J3KTL8|J3KTL8_HUMAN(255)/	Inter-Protein	5	1	37	29	1	1
1508	QE4_LC12_IAH_SUMO_R1_HEK_AspN_E1_F6.20539.20539.4.0.dta	4	3110	DVFQQQTGG(9)-ERLPQGLQYALNVPISVKQ(18)	Cross-Linked	SUMO2_Human	3110	null	1	0.0121	0.002309	0.741576	SUMO2_Human(93)-sp|Q9UQR1|ZN148_HUMAN(115)/	Inter-Protein	6	1	22	54	1	1
1509	QE4_LC12_IAH_SUMO_R1_HEK_AspN_E1_F6.14379.14379.3.0.dta	3	1960	DVFQQQTGG(9)-DSLLAVVKR(8)	Cross-Linked	SUMO2_Human	1960	null	1	0.0121	0.00043	0.219271	SUMO2_Human(93)-sp|Q14151|SAFB2_HUMAN(293)/SUMO2_Human(93)-sp|Q15424|SAFB1_HUMAN(294)/SUMO2_Human(93)-sp|Q15424-2|SAFB1_HUMAN(225)/SUMO2_Human(93)-sp|Q15424-3|SAFB1_HUMAN(294)/SUMO2_Human(93)-sp|Q15424-4|SAFB1_HUMAN(294)/	Inter-Protein	6	1	27	28	1	1
1510	QE4_LC12_IAH_SUMO_R1_HEK_AspN_E1_F6.21347.21347.3.0.dta	3	3510	DVFQQQTGG(9)-NLFASFPTEESSINYTFKTPEK(18)	Cross-Linked	SUMO2_Human	3510	null	1	0.0121	0.012661	3.60643	SUMO2_Human(93)-sp|P49792|RBP2_HUMAN(2612)/	Inter-Protein	6	1	33	68	1	1
1511	QE4_LC12_IAH_SUMO_R1_HEK_AspN_E1_F6.4811.4811.2.0.dta	2	2310	DVFQQQTGG(9)-IKNENTEGSPQE(2)	Cross-Linked	SUMO2_Human	2310	null	1	0.0121	0.005576	2.41798	SUMO2_Human(93)-sp|P11388|TOP2A_HUMAN(1240)/SUMO2_Human(93)-sp|P11388-2|TOP2A_HUMAN(1266)/SUMO2_Human(93)-sp|P11388-3|TOP2A_HUMAN(1276)/SUMO2_Human(93)-sp|P11388-4|TOP2A_HUMAN(1321)/	Inter-Protein	6	1	27.5	24.5	1	1
1512	QE4_LC12_IAH_SUMO_R1_HEK_AspN_E1_F5.20970.20970.3.0.dta	3	2460	DVFQQQTGG(9)-DSWSEAGGILFKGK(12)	Cross-Linked	SUMO2_Human	2460	null	1	0.0121	0.009199	3.74676	SUMO2_Human(93)-sp|Q13111|CAF1A_HUMAN(234)/SUMO2_Human(93)-sp|Q13111-2|CAF1A_HUMAN(234)/SUMO2_Human(93)-sp|Q13111-3|CAF1A_HUMAN(234)/SUMO2_Human(93)-tr|K7EPA1|K7EPA1_HUMAN(19)/	Inter-Protein	5	1	29.5	56.5	1	1
1513	QE4_LC12_IAH_SUMO_R1_HEK_AspN_E1_F5.17644.17644.3.0.dta	3	2780	DVFQQQTGG(9)-DVKGSVPLSSSPPATHFP(3)	Cross-Linked	SUMO2_Human	2780	null	1	0.0122	0.013408	4.81719	SUMO2_Human(93)-sp|P11388|TOP2A_HUMAN(1385)/SUMO2_Human(93)-sp|P11388-2|TOP2A_HUMAN(1411)/SUMO2_Human(93)-sp|P11388-3|TOP2A_HUMAN(1421)/SUMO2_Human(93)-sp|P11388-4|TOP2A_HUMAN(1466)/	Inter-Protein	5	1	19	22	1	1
1514	QE4_LC12_IAH_SUMO_R1_HEK_AspN_E1_F4.7271.7271.2.0.dta	2	1980	DVFQQQTGG(9)-VTVKSENLK(4)	Cross-Linked	SUMO2_Human	1980	null	1	0.0122	0.008851	4.47467	SUMO2_Human(93)-sp|Q01831|XPC_HUMAN(81)/SUMO2_Human(93)-sp|Q01831-2|XPC_HUMAN(81)/SUMO2_Human(93)-sp|Q01831-3|XPC_HUMAN(81)/SUMO2_Human(93)-tr|E7EUB5|E7EUB5_HUMAN(75)/	Inter-Protein	4	1	31	18	1	1
1515	QE4_LC12_IAH_SUMO_R1_HEK_AspN_E1_F5.19073.19073.3.0.dta	3	2260	DVFQQQTGG(9)-DSLLAVVKREPA(8)	Cross-Linked	SUMO2_Human	2260	null	1	0.0122	0.009136	4.04574	SUMO2_Human(93)-sp|Q14151|SAFB2_HUMAN(293)/SUMO2_Human(93)-sp|Q15424|SAFB1_HUMAN(294)/SUMO2_Human(93)-sp|Q15424-2|SAFB1_HUMAN(225)/SUMO2_Human(93)-sp|Q15424-3|SAFB1_HUMAN(294)/SUMO2_Human(93)-sp|Q15424-4|SAFB1_HUMAN(294)/	Inter-Protein	5	1	26.5	34.5	1	1
1516	QE4_LC12_IAH_SUMO_R1_HEK_AspN_E1_F6.16821.16821.3.0.dta	3	2490	DVFQQQTGG(9)-DHPFGFVAVPTKNP(12)	Cross-Linked	SUMO2_Human	2490	null	1	0.0122	0.00733	2.94826	SUMO2_Human(93)-sp|P63279|UBC9_HUMAN(30)/SUMO2_Human(93)-tr|H3BPC4|H3BPC4_HUMAN(26)/SUMO2_Human(93)-tr|H3BQQ9|H3BQQ9_HUMAN(30)/SUMO2_Human(93)-tr|B0QYN7|B0QYN7_HUMAN(30)/	Inter-Protein	6	1	34	38	1	1
1517	QE4_LC12_IAH_SUMO_R1_HEK_AspN_E1_F5.24897.24897.2.0.dta	2	2190	DVFQQQTGG(9)-DTYVVPFVKY(9)	Cross-Linked	SUMO2_Human	2190	null	1	0.0122	0.014022	6.39961	SUMO2_Human(93)-sp|Q86UP3|ZFHX4_HUMAN(3351)/SUMO2_Human(93)-sp|Q86UP3-2|ZFHX4_HUMAN(3383)/SUMO2_Human(93)-sp|Q86UP3-4|ZFHX4_HUMAN(3355)/SUMO2_Human(93)-sp|Q86UP3-5|ZFHX4_HUMAN(3400)/SUMO2_Human(93)-tr|E7EVZ1|E7EVZ1_HUMAN(3374)/	Inter-Protein	5	1	17	22	1	1
1518	QE4_LC12_IAH_SUMO_R1_HEK_AspN_E1_F1.23837.23837.2.0.dta	2	2450	DVFQQQTGG(9)-EQLSVNQIKTEPV(9)	Cross-Linked	SUMO2_Human	2450	null	1	0.0122	0.010622	4.34398	SUMO2_Human(93)-sp|P37275|ZEB1_HUMAN(347)/SUMO2_Human(93)-sp|P37275-2|ZEB1_HUMAN(348)/SUMO2_Human(93)-sp|P37275-3|ZEB1_HUMAN(280)/SUMO2_Human(93)-sp|P37275-4|ZEB1_HUMAN(327)/SUMO2_Human(93)-sp|P37275-5|ZEB1_HUMAN(331)/SUMO2_Human(93)-tr|H0YMD3|H0YMD3_HUMAN(129)/SUMO2_Human(93)-tr|H0YND9|H0YND9_HUMAN(273)/	Inter-Protein	1	1	14	22	1	1
1519	QE4_LC12_IAH_SUMO_R1_HEK_AspN_E1_F6.17400.17400.3.0.dta	3	2280	DVFQQQTGG(9)-DEPLNLTFIKK(10)	Cross-Linked	SUMO2_Human	2280	null	1	0.0122	0.007979	3.50237	SUMO2_Human(93)-sp|O60315|ZEB2_HUMAN(866)/SUMO2_Human(93)-sp|O60315-2|ZEB2_HUMAN(842)/SUMO2_Human(93)-tr|A0A1B0GV02|A0A1B0GV02_HUMAN(891)/SUMO2_Human(93)-tr|A0A1B0GVV8|A0A1B0GVV8_HUMAN(754)/SUMO2_Human(93)-tr|A0JP08|A0JP08_HUMAN(865)/SUMO2_Human(93)-tr|A0A1B0GWI0|A0A1B0GWI0_HUMAN(607)/SUMO2_Human(93)-tr|A0A1B0GW50|A0A1B0GW50_HUMAN(866)/	Inter-Protein	6	1	28	39	1	1
1520	QE4_LC12_IAH_SUMO_R1_HEK_AspN_E1_F2.9048.9048.2.0.dta	2	1900	DVFQQQTGG(9)-SDESIKEE(6)	Cross-Linked	SUMO2_Human	1900	null	1	0.0122	0.009233	4.86756	SUMO2_Human(93)-sp|P26358|DNMT1_HUMAN(194)/SUMO2_Human(93)-sp|P26358-2|DNMT1_HUMAN(210)/SUMO2_Human(93)-tr|K7EJL0|K7EJL0_HUMAN(249)/SUMO2_Human(93)-tr|K7ELB1|K7ELB1_HUMAN(89)/SUMO2_Human(93)-tr|K7ENQ6|K7ENQ6_HUMAN(73)/	Inter-Protein	2	1	26	18	1	1
1521	QE4_LC12_IAH_SUMO_R1_HEK_AspN_E1_F3.12127.12127.2.0.dta	2	1860	DVFQQQTGG(9)-LEGVSAVKT(8)	Cross-Linked	SUMO2_Human	1860	null	1	0.0122	0.008346	4.4776	SUMO2_Human(93)-sp|Q6AHZ1|Z518A_HUMAN(994)/SUMO2_Human(93)-sp|Q6AHZ1-2|Z518A_HUMAN(464)/	Inter-Protein	3	1	29	24	1	1
1522	QE4_LC12_IAH_SUMO_R1_HEK_AspN_E1_F3.19776.19776.2.0.dta	2	2020	DVFQQQTGG(9)-NLLSPSSFKA(9)	Cross-Linked	SUMO2_Human	2020	null	1	0.0122	0.003649	1.80286	SUMO2_Human(93)-sp|Q86UP3|ZFHX4_HUMAN(2729)/SUMO2_Human(93)-sp|Q86UP3-2|ZFHX4_HUMAN(2757)/SUMO2_Human(93)-sp|Q86UP3-4|ZFHX4_HUMAN(2729)/SUMO2_Human(93)-sp|Q86UP3-5|ZFHX4_HUMAN(2774)/SUMO2_Human(93)-tr|E7EVZ1|E7EVZ1_HUMAN(2748)/	Inter-Protein	3	1	27	29	1	1
1523	QE4_LC12_IAH_SUMO_R1_HEK_AspN_E1_F1.9796.9796.2.0.dta	2	1990	DVFQQQTGG(9)-KATQASQEY(1)	Cross-Linked	SUMO2_Human	1990	null	1	0.0123	0.004792	2.41299	SUMO2_Human(93)-sp|P16104|H2AX_HUMAN(135)/	Inter-Protein	1	1	27	16	1	1
1524	QE4_LC12_IAH_SUMO_R1_HEK_AspN_E1_F2.6557.6557.2.0.dta	2	1830	DVFQQQTGG(9)-DANTAIKH(7)	Cross-Linked	SUMO2_Human	1830	null	1	0.0123	0.001799	0.983126	SUMO2_Human(93)-sp|Q12888|TP53B_HUMAN(217)/SUMO2_Human(93)-sp|Q12888-2|TP53B_HUMAN(222)/SUMO2_Human(93)-sp|Q12888-3|TP53B_HUMAN(222)/SUMO2_Human(93)-tr|A6NNK5|A6NNK5_HUMAN(222)/SUMO2_Human(93)-tr|C9JXV0|C9JXV0_HUMAN(222)/	Inter-Protein	2	1	32	29	1	1
1525	QE4_LC12_IAH_SUMO_R1_HEK_AspN_E1_F3.22005.22005.2.0.dta	2	1940	DVFQQQTGG(9)-DTAAVKVEF(6)	Cross-Linked	SUMO2_Human	1940	null	1	0.0123	0.012886	6.64248	SUMO2_Human(93)-sp|Q02880|TOP2B_HUMAN(1271)/SUMO2_Human(93)-sp|Q02880-2|TOP2B_HUMAN(1266)/	Inter-Protein	3	1	21	17	1	1
1526	QE4_LC12_IAH_SUMO_R1_HEK_AspN_E1_F5.24188.24188.3.0.dta	3	2980	DVFQQQTGG(9)-FEPEYSQIKQEVENFK(9)	Cross-Linked	SUMO2_Human	2980	null	1	0.0124	0.020912	7.02829	SUMO2_Human(93)-sp|Q6PKG0|LARP1_HUMAN(703)/SUMO2_Human(93)-sp|Q6PKG0-3|LARP1_HUMAN(626)/SUMO2_Human(93)-tr|E5RH50|E5RH50_HUMAN(498)/SUMO2_Human(93)-tr|H0YC33|H0YC33_HUMAN(17)/SUMO2_Human(93)-tr|A0A0B4J210|A0A0B4J210_HUMAN(703)/	Inter-Protein	5	1	24.5	34.5	1	1
1527	QE4_LC12_IAH_SUMO_R1_HEK_AspN_E1_F3.6411.6411.2.0.dta	2	1790	DVFQQQTGG(9)-EQLSVKK(6)	Cross-Linked	SUMO2_Human	1790	null	1	0.0124	0.007283	4.06435	SUMO2_Human(93)-sp|Q7Z3K3|POGZ_HUMAN(976)/SUMO2_Human(93)-sp|Q7Z3K3-2|POGZ_HUMAN(923)/SUMO2_Human(93)-sp|Q7Z3K3-3|POGZ_HUMAN(932)/SUMO2_Human(93)-sp|Q7Z3K3-5|POGZ_HUMAN(881)/SUMO2_Human(93)-sp|Q7Z3K3-6|POGZ_HUMAN(967)/SUMO2_Human(93)-sp|Q7Z3K3-7|POGZ_HUMAN(914)/	Inter-Protein	3	1	31	23	1	1
1528	QE4_LC12_IAH_SUMO_R1_HEK_AspN_E1_F6.23532.23532.2.0.dta	2	1740	DVFQQQTGG(9)-GFGFIKL(6)	Cross-Linked	SUMO2_Human	1740	null	1	0.0124	0.006755	3.87797	SUMO2_Human(93)-sp|P23246|SFPQ_HUMAN(338)/SUMO2_Human(93)-sp|P23246-2|SFPQ_HUMAN(338)/	Inter-Protein	6	1	32	16	1	1
1529	QE4_LC12_IAH_SUMO_R1_HEK_AspN_E1_F4.18962.18962.2.0.dta	2	1760	DVFQQQTGG(9)-KPALGFY(1)	Cross-Linked	SUMO2_Human	1760	null	1	0.0124	0.007472	4.25544	SUMO2_Human(93)-sp|Q99459|CDC5L_HUMAN(219)/	Inter-Protein	4	1	29	11	1	1
1530	QE4_LC12_IAH_SUMO_R1_HEK_AspN_E1_F1.24785.24785.2.0.dta	2	1990	DVFQQQTGG(9)-EEIALKMEA(6)	Cross-Linked	SUMO2_Human	1990	null	1	0.0124	0.006451	3.23528	SUMO2_Human(93)-sp|Q13601|KRR1_HUMAN(369)/SUMO2_Human(93)-sp|Q13601-2|KRR1_HUMAN(312)/	Inter-Protein	1	1	14	13	1	1
1531	QE4_LC12_IAH_SUMO_R1_HEK_AspN_E1_F5.23212.23212.3.0.dta	3	3020	DVFQQQTGG(9)-ELSPRTLLSPSSIKVEGIE(14)	Cross-Linked	SUMO2_Human	3020	null	1	0.0124	0.014832	4.91848	SUMO2_Human(93)-sp|Q15911|ZFHX3_HUMAN(2806)/SUMO2_Human(93)-sp|Q15911-2|ZFHX3_HUMAN(1892)/	Inter-Protein	5	1	28	37	1	1
1532	QE4_LC12_IAH_SUMO_R1_HEK_AspN_E1_F4.14570.14570.2.0.dta	2	2180	DVFQQQTGG(9)-EEFLIKPESK(6)	Cross-Linked	SUMO2_Human	2180	null	1	0.0124	0.009856	4.52092	SUMO2_Human(93)-sp|O60832|DKC1_HUMAN(39)/SUMO2_Human(93)-sp|O60832-2|DKC1_HUMAN(39)/SUMO2_Human(93)-tr|C9IYT0|C9IYT0_HUMAN(39)/SUMO2_Human(93)-tr|H7C0M1|H7C0M1_HUMAN(25)/SUMO2_Human(93)-tr|H7C2Q9|H7C2Q9_HUMAN(25)/	Inter-Protein	4	1	28	28	1	1
1533	QE4_LC12_IAH_SUMO_R1_HEK_AspN_E1_F2.8224.8224.2.0.dta	2	2150	DVFQQQTGG(9)-DSQAVRPYKQ(9)	Cross-Linked	SUMO2_Human	2150	null	1	0.0124	0.006705	3.11565	SUMO2_Human(93)-sp|Q8N0Y2|ZN444_HUMAN(157)/SUMO2_Human(93)-sp|Q8N0Y2-2|ZN444_HUMAN(156)/	Inter-Protein	2	1	33	29	1	1
1534	QE4_LC12_IAH_SUMO_R1_HEK_AspN_E1_F3.16686.16686.2.0.dta	2	2110	DVFQQQTGG(9)-KVVLLTGETST(1)	Cross-Linked	SUMO2_Human	2110	null	1	0.0124	0.007346	3.48468	SUMO2_Human(93)-sp|O75643|U520_HUMAN(1404)/	Inter-Protein	3	1	27	18	1	1
1535	QE4_LC12_IAH_SUMO_R1_HEK_AspN_E1_F6.18996.18996.3.0.dta	3	3600	DVFQQQTGG(9)-DHPFSSPSPASGGSFSETKSGVLCSL(19)	Cross-Linked	SUMO2_Human	3600	Carbamidomethyl[C](36)	1	0.0124	0.004682	1.30105	SUMO2_Human(93)-sp|Q6PJP8|DCR1A_HUMAN(202)/	Inter-Protein	6	1	26.5	47.5	1	1
1536	QE4_LC12_IAH_SUMO_R1_HEK_AspN_E1_F4.20815.20815.2.0.dta	2	1940	DVFQQQTGG(9)-DTAAVKVEF(6)	Cross-Linked	SUMO2_Human	1940	null	1	0.0124	0.004602	2.37224	SUMO2_Human(93)-sp|Q02880|TOP2B_HUMAN(1271)/SUMO2_Human(93)-sp|Q02880-2|TOP2B_HUMAN(1266)/	Inter-Protein	4	1	21	18	1	1
1537	QE4_LC12_IAH_SUMO_R1_HEK_AspN_E1_F3.16574.16574.3.0.dta	3	2190	DVFQQQTGG(9)-EDMTYAVRKL(9)	Cross-Linked	SUMO2_Human	2190	null	1	0.0125	0.007664	3.50586	SUMO2_Human(93)-sp|Q07955|SRSF1_HUMAN(174)/SUMO2_Human(93)-sp|Q07955-2|SRSF1_HUMAN(174)/SUMO2_Human(93)-sp|Q07955-3|SRSF1_HUMAN(174)/SUMO2_Human(93)-tr|J3KTL2|J3KTL2_HUMAN(174)/SUMO2_Human(93)-tr|J3KSR8|J3KSR8_HUMAN(69)/	Inter-Protein	3	1	34	34	1	1
1538	QE4_LC12_IAH_SUMO_R1_HEK_AspN_E1_F5.9573.9573.2.0.dta	2	1790	DVFQQQTGG(9)-DEIKTEP(4)	Cross-Linked	SUMO2_Human	1790	null	1	0.0125	0.009581	5.34702	SUMO2_Human(93)-sp|Q5SVZ6|ZMYM1_HUMAN(25)/SUMO2_Human(93)-tr|Q5SVZ7|Q5SVZ7_HUMAN(25)/	Inter-Protein	5	1	24.5	12.5	1	1
1539	QE4_LC12_IAH_SUMO_R1_HEK_AspN_E1_F6.24838.24838.3.0.dta	3	2340	DVFQQQTGG(9)-EFLHSFGKVLGF(8)	Cross-Linked	SUMO2_Human	2340	null	1	0.0125	0.002178	0.930308	SUMO2_Human(93)-sp|Q9UIF9|BAZ2A_HUMAN(866)/SUMO2_Human(93)-sp|Q9UIF9-2|BAZ2A_HUMAN(839)/SUMO2_Human(93)-sp|Q9UIF9-3|BAZ2A_HUMAN(866)/SUMO2_Human(93)-tr|J3KPG5|J3KPG5_HUMAN(836)/SUMO2_Human(93)-tr|F8VU39|F8VU39_HUMAN(864)/	Inter-Protein	6	1	19	19	1	1
1540	QE4_LC12_IAH_SUMO_R1_HEK_AspN_E1_F4.10669.10669.3.0.dta	3	2480	DVFQQQTGG(9)-EYKQVGSHPSFLK(3)	Cross-Linked	SUMO2_Human	2480	null	1	0.0125	0.005152	2.07723	SUMO2_Human(93)-sp|Q9UBW7|ZMYM2_HUMAN(503)/SUMO2_Human(93)-sp|Q9UBW7-2|ZMYM2_HUMAN(416)/	Inter-Protein	4	1	39	23	1	1
1541	QE4_LC12_IAH_SUMO_R1_HEK_AspN_E1_F4.4216.4216.3.0.dta	3	2290	DVFQQQTGG(9)-SEEEQSSSSVKK(11)	Cross-Linked	SUMO2_Human	2290	null	1	0.0126	0.008203	3.58985	SUMO2_Human(93)-sp|P07910|HNRPC_HUMAN(243)/SUMO2_Human(93)-sp|P07910-2|HNRPC_HUMAN(230)/SUMO2_Human(93)-sp|P07910-3|HNRPC_HUMAN(163)/SUMO2_Human(93)-sp|P07910-4|HNRPC_HUMAN(187)/SUMO2_Human(93)-tr|G3V2Q1|G3V2Q1_HUMAN(242)/SUMO2_Human(93)-tr|G3V4C1|G3V4C1_HUMAN(229)/SUMO2_Human(93)-tr|G3V2D6|G3V2D6_HUMAN(151)/SUMO2_Human(93)-tr|G3V4W0|G3V4W0_HUMAN(230)/SUMO2_Human(93)-tr|B2R5W2|B2R5W2_HUMAN(230)/SUMO2_Human(93)-tr|B4DY08|B4DY08_HUMAN(230)/SUMO2_Human(93)-tr|G3V5V7|G3V5V7_HUMAN(127)/	Inter-Protein	4	1	34	46	1	1
1542	QE4_LC12_IAH_SUMO_R1_HEK_AspN_E1_F5.26210.26210.3.0.dta	3	2320	DVFQQQTGG(9)-DMQVLHLLGPKL(11)	Cross-Linked	SUMO2_Human	2320	null	1	0.0126	0.012792	5.50381	SUMO2_Human(93)-sp|P47897|SYQ_HUMAN(180)/SUMO2_Human(93)-sp|P47897-2|SYQ_HUMAN(169)/SUMO2_Human(93)-tr|A0A0U1RQL2|A0A0U1RQL2_HUMAN(157)/SUMO2_Human(93)-tr|A0A0U1RRJ7|A0A0U1RRJ7_HUMAN(33)/SUMO2_Human(93)-tr|A0A0U1RQE9|A0A0U1RQE9_HUMAN(178)/SUMO2_Human(93)-tr|B4DDN1|B4DDN1_HUMAN(35)/SUMO2_Human(93)-tr|A0A0U1RRI9|A0A0U1RRI9_HUMAN(168)/SUMO2_Human(93)-tr|C9J165|C9J165_HUMAN(222)/SUMO2_Human(93)-tr|A0A0U1RQT0|A0A0U1RQT0_HUMAN(180)/SUMO2_Human(93)-tr|A0A1B0GVU9|A0A1B0GVU9_HUMAN(124)/SUMO2_Human(93)-tr|A0A0U1RR66|A0A0U1RR66_HUMAN(33)/SUMO2_Human(93)-tr|A0A0U1RQJ6|A0A0U1RQJ6_HUMAN(35)/	Inter-Protein	5	1	28	25	1	1
1543	QE4_LC12_IAH_SUMO_R1_HEK_AspN_E1_F1.20726.20726.3.0.dta	3	2840	DVFQQQTGG(9)-EELEELGKEECFQNK(8)	Cross-Linked	SUMO2_Human	2840	Carbamidomethyl[C](23)	1	0.0126	0.001193	0.419733	SUMO2_Human(93)-sp|Q9BVJ6|UT14A_HUMAN(519)/SUMO2_Human(93)-sp|Q9BVJ6-2|UT14A_HUMAN(351)/SUMO2_Human(93)-sp|Q9BVJ6-3|UT14A_HUMAN(467)/	Inter-Protein	1	1	20	26	1	1
1544	QE4_LC12_IAH_SUMO_R1_HEK_AspN_E1_F6.12603.12603.3.0.dta	3	2290	DVFQQQTGG(9)-DQTGLLTVKVEK(9)	Cross-Linked	SUMO2_Human	2290	null	1	0.0126	0.00555	2.42232	SUMO2_Human(93)-sp|Q969J2|ZKSC4_HUMAN(26)/	Inter-Protein	6	1	28.5	38.5	1	1
1545	QE4_LC12_IAH_SUMO_R1_HEK_AspN_E1_F4.21154.21154.3.0.dta	3	3210	DVFQQQTGG(9)-DYYQQIKMPISLQQIRTK(7)	Cross-Linked	SUMO2_Human	3210	null	1	0.0126	0.019214	5.9789	SUMO2_Human(93)-sp|Q86U86|PB1_HUMAN(425)/SUMO2_Human(93)-sp|Q86U86-2|PB1_HUMAN(425)/SUMO2_Human(93)-sp|Q86U86-3|PB1_HUMAN(393)/SUMO2_Human(93)-sp|Q86U86-4|PB1_HUMAN(425)/SUMO2_Human(93)-sp|Q86U86-5|PB1_HUMAN(425)/SUMO2_Human(93)-sp|Q86U86-6|PB1_HUMAN(425)/SUMO2_Human(93)-sp|Q86U86-7|PB1_HUMAN(425)/SUMO2_Human(93)-sp|Q86U86-8|PB1_HUMAN(425)/SUMO2_Human(93)-sp|Q86U86-9|PB1_HUMAN(425)/SUMO2_Human(93)-tr|E7EVG2|E7EVG2_HUMAN(425)/SUMO2_Human(93)-tr|H0Y5B5|H0Y5B5_HUMAN(369)/	Inter-Protein	4	1	23	26	1	1
1546	QE4_LC12_IAH_SUMO_R1_HEK_AspN_E1_F4.9681.9681.3.0.dta	3	2440	DVFQQQTGG(9)-DETNVKMESEGGAD(6)	Cross-Linked	SUMO2_Human	2440	null	1	0.0126	0.009433	3.86276	SUMO2_Human(93)-sp|P07910|HNRPC_HUMAN(250)/SUMO2_Human(93)-sp|P07910-2|HNRPC_HUMAN(237)/SUMO2_Human(93)-sp|P07910-3|HNRPC_HUMAN(170)/SUMO2_Human(93)-sp|P07910-4|HNRPC_HUMAN(194)/SUMO2_Human(93)-tr|G3V2Q1|G3V2Q1_HUMAN(249)/SUMO2_Human(93)-tr|G3V4C1|G3V4C1_HUMAN(236)/SUMO2_Human(93)-tr|G3V2D6|G3V2D6_HUMAN(158)/SUMO2_Human(93)-tr|G3V4W0|G3V4W0_HUMAN(237)/SUMO2_Human(93)-tr|B2R5W2|B2R5W2_HUMAN(237)/SUMO2_Human(93)-tr|B4DY08|B4DY08_HUMAN(237)/SUMO2_Human(93)-tr|G3V5V7|G3V5V7_HUMAN(134)/	Inter-Protein	4	1	20.5	32.5	1	1
1547	QE4_LC12_IAH_SUMO_R1_HEK_AspN_E1_F5.22232.22232.3.0.dta	3	2400	DVFQQQTGG(9)-DLNSFIEIKVEK(9)	Cross-Linked	SUMO2_Human	2400	null	1	0.0127	0.011916	4.97492	SUMO2_Human(93)-sp|Q9H972|CN093_HUMAN(533)/SUMO2_Human(93)-sp|Q9H972-2|CN093_HUMAN(493)/SUMO2_Human(93)-tr|A0A0C4DFZ6|A0A0C4DFZ6_HUMAN(353)/	Inter-Protein	5	1	34.5	42.5	1	1
1548	QE4_LC12_IAH_SUMO_R1_HEK_AspN_E1_F5.9697.9697.2.0.dta	2	1750	DVFQQQTGG(9)-VKSEESL(2)	Cross-Linked	SUMO2_Human	1750	null	1	0.0127	0.008062	4.60201	SUMO2_Human(93)-sp|Q9H040|SPRTN_HUMAN(484)/	Inter-Protein	5	1	28	9	1	1
1549	QE4_LC12_IAH_SUMO_R1_HEK_AspN_E1_F6.21681.21681.3.0.dta	3	3350	DVFQQQTGG(9)-ESIGSELGNSFASNIRIKEEPL(18)	Cross-Linked	SUMO2_Human	3350	null	1	0.0127	0.00445	1.3281	SUMO2_Human(93)-sp|Q5VZL5|ZMYM4_HUMAN(250)/SUMO2_Human(93)-sp|Q5VZL5-2|ZMYM4_HUMAN(250)/SUMO2_Human(93)-sp|Q5VZL5-4|ZMYM4_HUMAN(218)/	Inter-Protein	6	1	30.5	46.5	1	1
1550	QE4_LC12_IAH_SUMO_R1_HEK_AspN_E1_F3.20880.20880.2.0.dta	2	2230	DVFQQQTGG(9)-TPETLVPTAPKL(11)	Cross-Linked	SUMO2_Human	2230	null	1	0.0127	0.009059	4.06751	SUMO2_Human(93)-sp|Q14676|MDC1_HUMAN(1413)/SUMO2_Human(93)-sp|Q14676-2|MDC1_HUMAN(1149)/	Inter-Protein	3	1	27	34	1	1
1551	QE4_LC12_IAH_SUMO_R1_HEK_AspN_E1_F4.22858.22858.3.0.dta	3	3390	DVFQQQTGG(9)-DEIYYFRKPIVPQKEPSPLL(8)	Cross-Linked	SUMO2_Human	3390	null	1	0.0127	0.015043	4.43386	SUMO2_Human(93)-sp|Q86U86|PB1_HUMAN(1293)/SUMO2_Human(93)-sp|Q86U86-2|PB1_HUMAN(1293)/SUMO2_Human(93)-sp|Q86U86-3|PB1_HUMAN(1261)/SUMO2_Human(93)-sp|Q86U86-4|PB1_HUMAN(1268)/SUMO2_Human(93)-sp|Q86U86-5|PB1_HUMAN(1293)/SUMO2_Human(93)-sp|Q86U86-7|PB1_HUMAN(1308)/SUMO2_Human(93)-sp|Q86U86-8|PB1_HUMAN(1308)/SUMO2_Human(93)-sp|Q86U86-9|PB1_HUMAN(1268)/SUMO2_Human(93)-tr|E7EVG2|E7EVG2_HUMAN(1292)/	Inter-Protein	4	1	29	28	1	1
1552	QE4_LC12_IAH_SUMO_R1_HEK_AspN_E1_F5.18616.18616.2.0.dta	2	1700	DVFQQQTGG(9)-VYIFKA(5)	Cross-Linked	SUMO2_Human	1700	null	1	0.0127	0.007258	4.26724	SUMO2_Human(93)-sp|P17010|ZFX_HUMAN(257)/SUMO2_Human(93)-sp|P17010-2|ZFX_HUMAN(28)/SUMO2_Human(93)-sp|P17010-3|ZFX_HUMAN(296)/SUMO2_Human(93)-sp|Q9Y462|ZN711_HUMAN(250)/SUMO2_Human(93)-sp|Q9Y462-2|ZN711_HUMAN(250)/SUMO2_Human(93)-sp|Q9Y462-3|ZN711_HUMAN(250)/SUMO2_Human(93)-sp|P08048|ZFY_HUMAN(253)/SUMO2_Human(93)-sp|P08048-2|ZFY_HUMAN(62)/SUMO2_Human(93)-sp|P08048-3|ZFY_HUMAN(227)/	Inter-Protein	5	1	31	14	1	1
1553	QE4_LC12_IAH_SUMO_R1_HEK_AspN_E1_F4.16243.16243.3.0.dta	3	2030	DVFQQQTGG(9)-ADSLLAVVKR(9)	Cross-Linked	SUMO2_Human	2030	null	1	0.0128	0.009003	4.43043	SUMO2_Human(93)-sp|Q14151|SAFB2_HUMAN(293)/SUMO2_Human(93)-sp|Q15424|SAFB1_HUMAN(294)/SUMO2_Human(93)-sp|Q15424-2|SAFB1_HUMAN(225)/SUMO2_Human(93)-sp|Q15424-3|SAFB1_HUMAN(294)/SUMO2_Human(93)-sp|Q15424-4|SAFB1_HUMAN(294)/	Inter-Protein	4	1	34	34	1	1
1554	QE4_LC12_IAH_SUMO_R1_HEK_AspN_E1_F5.10630.10630.3.0.dta	3	2590	DVFQQQTGG(9)-KPEVMAPVSSTRLSK(1)	Cross-Linked	SUMO2_Human	2590	null	1	0.0128	0.010753	4.15121	SUMO2_Human(93)-sp|Q92794|KAT6A_HUMAN(834)/SUMO2_Human(93)-tr|C9K0F9|C9K0F9_HUMAN(414)/	Inter-Protein	5	1	36	23	1	1
1555	QE4_LC12_IAH_SUMO_R1_HEK_AspN_E1_F1.18136.18136.2.0.dta	2	2180	DVFQQQTGG(9)-TGSSLLKEEEE(7)	Cross-Linked	SUMO2_Human	2180	null	1	0.0128	0.007605	3.48531	SUMO2_Human(93)-sp|O75717|WDHD1_HUMAN(397)/SUMO2_Human(93)-sp|O75717-2|WDHD1_HUMAN(274)/	Inter-Protein	1	1	24	20	1	1
1556	QE4_LC12_IAH_SUMO_R1_HEK_AspN_E1_F2.6790.6790.2.0.dta	2	1810	DVFQQQTGG(9)-KIIKEES(4)	Cross-Linked	SUMO2_Human	1810	null	1	0.0128	0.002294	1.26956	SUMO2_Human(93)-sp|Q96T23|RSF1_HUMAN(309)/SUMO2_Human(93)-sp|Q96T23-2|RSF1_HUMAN(278)/SUMO2_Human(93)-sp|Q96T23-3|RSF1_HUMAN(57)/SUMO2_Human(93)-tr|H0YCN2|H0YCN2_HUMAN(110)/SUMO2_Human(93)-tr|H0YER1|H0YER1_HUMAN(308)/	Inter-Protein	2	1	33	20	1	1
1557	QE4_LC12_IAH_SUMO_R1_HEK_AspN_E1_F3.14175.14175.3.0.dta	3	2580	DVFQQQTGG(9)-ELLSEENKENGIIK(8)	Cross-Linked	SUMO2_Human	2580	null	1	0.0128	0.011246	4.3652	SUMO2_Human(93)-sp|Q9NRL2|BAZ1A_HUMAN(1023)/SUMO2_Human(93)-sp|Q9NRL2-2|BAZ1A_HUMAN(991)/	Inter-Protein	3	1	36	44	1	1
1558	QE4_LC12_IAH_SUMO_R1_HEK_AspN_E1_F6.19644.19644.3.0.dta	3	2800	DVFQQQTGG(9)-DLSPKPLISEQTVILGK(5)	Cross-Linked	SUMO2_Human	2800	null	1	0.0128	0.011187	3.99751	SUMO2_Human(93)-sp|P15622|ZN250_HUMAN(136)/SUMO2_Human(93)-sp|P15622-2|ZN250_HUMAN(131)/SUMO2_Human(93)-sp|P15622-3|ZN250_HUMAN(131)/SUMO2_Human(93)-tr|E9PL28|E9PL28_HUMAN(131)/SUMO2_Human(93)-tr|E9PPG5|E9PPG5_HUMAN(110)/	Inter-Protein	6	1	23.5	28.5	1	1
1559	QE4_LC12_IAH_SUMO_R1_HEK_AspN_E1_F3.19351.19351.2.0.dta	2	2280	DVFQQQTGG(9)-ECNIIQFTKPA(9)	Cross-Linked	SUMO2_Human	2280	Carbamidomethyl[C](14)	1	0.0128	0.007545	3.30763	SUMO2_Human(93)-sp|O75691|UTP20_HUMAN(2456)/	Inter-Protein	3	1	16	24	1	1
1560	QE4_LC12_IAH_SUMO_R1_HEK_AspN_E1_F2.15413.15413.2.0.dta	2	2000	DVFQQQTGG(9)-VIKMEQQY(3)	Cross-Linked	SUMO2_Human	2000	null	1	0.0128	0.013078	6.54241	SUMO2_Human(93)-sp|P46100|ATRX_HUMAN(1004)/SUMO2_Human(93)-sp|P46100-2|ATRX_HUMAN(800)/SUMO2_Human(93)-sp|P46100-3|ATRX_HUMAN(887)/SUMO2_Human(93)-sp|P46100-4|ATRX_HUMAN(966)/SUMO2_Human(93)-sp|P46100-5|ATRX_HUMAN(849)/SUMO2_Human(93)-sp|P46100-6|ATRX_HUMAN(936)/SUMO2_Human(93)-tr|A0A096LNL9|A0A096LNL9_HUMAN(936)/	Inter-Protein	2	1	30	16	1	1
1561	QE4_LC12_IAH_SUMO_R1_HEK_AspN_E1_F5.13944.13944.2.0.dta	2	2770	DVFQQQTGG(9)-FAEALGSTEAKAVPYQK(11)	Cross-Linked	SUMO2_Human	2770	null	1	0.0128	0.008804	3.17792	SUMO2_Human(93)-sp|P78347|GTF2I_HUMAN(488)/SUMO2_Human(93)-sp|P78347-2|GTF2I_HUMAN(447)/SUMO2_Human(93)-sp|P78347-3|GTF2I_HUMAN(468)/SUMO2_Human(93)-sp|P78347-4|GTF2I_HUMAN(467)/	Inter-Protein	5	1	24	41	1	1
1562	QE4_LC12_IAH_SUMO_R1_HEK_AspN_E1_F5.26710.26710.2.0.dta	2	2230	DVFQQQTGG(9)-DVLALPIFKQE(9)	Cross-Linked	SUMO2_Human	2230	null	1	0.0128	0.013306	5.9584	SUMO2_Human(93)-sp|Q9NZI6|TF2L1_HUMAN(30)/SUMO2_Human(93)-sp|Q12800|TFCP2_HUMAN(50)/SUMO2_Human(93)-sp|Q12800-2|TFCP2_HUMAN(50)/SUMO2_Human(93)-sp|Q12800-3|TFCP2_HUMAN(50)/SUMO2_Human(93)-sp|Q12800-4|TFCP2_HUMAN(50)/SUMO2_Human(93)-sp|Q9NZI7|UBIP1_HUMAN(47)/SUMO2_Human(93)-sp|Q9NZI7-4|UBIP1_HUMAN(47)/SUMO2_Human(93)-tr|F8VX55|F8VX55_HUMAN(50)/SUMO2_Human(93)-tr|C9JWL3|C9JWL3_HUMAN(47)/	Inter-Protein	5	1	29	37	1	1
1563	QE4_LC12_IAH_SUMO_R1_HEK_AspN_E1_F1.16832.16832.3.0.dta	3	2570	DVFQQQTGG(9)-DVEEGKAPQAVPLEK(6)	Cross-Linked	SUMO2_Human	2570	null	1	0.0129	0.005312	2.06671	SUMO2_Human(93)-sp|Q14676|MDC1_HUMAN(384)/SUMO2_Human(93)-sp|Q14676-2|MDC1_HUMAN(384)/SUMO2_Human(93)-sp|Q14676-3|MDC1_HUMAN(384)/SUMO2_Human(93)-sp|Q14676-4|MDC1_HUMAN(384)/	Inter-Protein	1	1	27.5	26.5	1	1
1564	QE4_LC12_IAH_SUMO_R1_HEK_AspN_E1_F5.17122.17122.3.0.dta	3	2670	DVFQQQTGG(9)-DAIFTPYPGFKSHVK(11)	Cross-Linked	SUMO2_Human	2670	null	1	0.0129	0.008342	3.12748	SUMO2_Human(93)-sp|Q9NS73|MBIP1_HUMAN(208)/SUMO2_Human(93)-sp|Q9NS73-2|MBIP1_HUMAN(208)/SUMO2_Human(93)-sp|Q9NS73-3|MBIP1_HUMAN(208)/SUMO2_Human(93)-sp|Q9NS73-5|MBIP1_HUMAN(208)/SUMO2_Human(93)-tr|A0A087X1L0|A0A087X1L0_HUMAN(208)/SUMO2_Human(93)-tr|S4R2X9|S4R2X9_HUMAN(205)/SUMO2_Human(93)-tr|S4R3P6|S4R3P6_HUMAN(168)/SUMO2_Human(93)-tr|S4R3N2|S4R3N2_HUMAN(215)/	Inter-Protein	5	1	22	39	1	1
1565	QE4_LC12_IAH_SUMO_R1_HEK_AspN_E1_F6.13409.13409.2.0.dta	2	1910	DVFQQQTGG(9)-VDLETLKE(7)	Cross-Linked	SUMO2_Human	1910	null	1	0.0129	0.004714	2.47202	SUMO2_Human(93)-sp|Q96T23|RSF1_HUMAN(670)/SUMO2_Human(93)-sp|Q96T23-2|RSF1_HUMAN(639)/SUMO2_Human(93)-sp|Q96T23-3|RSF1_HUMAN(418)/SUMO2_Human(93)-tr|H0YCN2|H0YCN2_HUMAN(471)/SUMO2_Human(93)-tr|H0YER1|H0YER1_HUMAN(669)/	Inter-Protein	6	1	27	23	1	1
1566	QE4_LC12_IAH_SUMO_R1_HEK_AspN_E1_F2.15457.15457.2.0.dta	2	1900	DVFQQQTGG(9)-AGPVAVQVKA(9)	Cross-Linked	SUMO2_Human	1900	null	1	0.0129	0.009116	4.79791	SUMO2_Human(93)-sp|Q13428|TCOF_HUMAN(600)/SUMO2_Human(93)-sp|Q13428-2|TCOF_HUMAN(523)/SUMO2_Human(93)-sp|Q13428-3|TCOF_HUMAN(600)/SUMO2_Human(93)-sp|Q13428-4|TCOF_HUMAN(600)/SUMO2_Human(93)-sp|Q13428-5|TCOF_HUMAN(600)/SUMO2_Human(93)-sp|Q13428-6|TCOF_HUMAN(600)/SUMO2_Human(93)-sp|Q13428-7|TCOF_HUMAN(600)/SUMO2_Human(93)-sp|Q13428-8|TCOF_HUMAN(523)/SUMO2_Human(93)-tr|E7ETY2|E7ETY2_HUMAN(600)/SUMO2_Human(93)-tr|J3KQ96|J3KQ96_HUMAN(600)/	Inter-Protein	2	1	28	26	1	1
1567	QE4_LC12_IAH_SUMO_R1_HEK_AspN_E1_F4.20230.20230.3.0.dta	3	2570	DVFQQQTGG(9)-VSVAGGTQPLLLAKEE(14)	Cross-Linked	SUMO2_Human	2570	null	1	0.0129	0.010871	4.22614	SUMO2_Human(93)-sp|Q86UP3-2|ZFHX4_HUMAN(1194)/SUMO2_Human(93)-sp|Q86UP3-5|ZFHX4_HUMAN(1194)/SUMO2_Human(93)-tr|E7EVZ1|E7EVZ1_HUMAN(1168)/	Inter-Protein	4	1	23.5	46.5	1	1
1568	QE4_LC12_IAH_SUMO_R1_HEK_AspN_E1_F5.20683.20683.3.0.dta	3	2860	DVFQQQTGG(9)-ITEVKVEPMTYLGSSQN(5)	Cross-Linked	SUMO2_Human	2860	null	1	0.0129	0.013586	4.75638	SUMO2_Human(93)-sp|Q9H410|DSN1_HUMAN(253)/SUMO2_Human(93)-sp|Q9H410-2|DSN1_HUMAN(186)/SUMO2_Human(93)-sp|Q9H410-4|DSN1_HUMAN(237)/SUMO2_Human(93)-sp|Q9H410-3|DSN1_HUMAN(146)/SUMO2_Human(93)-tr|Q5JW54|Q5JW54_HUMAN(181)/	Inter-Protein	5	1	19.5	34.5	1	1
1569	QE4_LC12_IAH_SUMO_R1_HEK_AspN_E1_F6.17376.17376.2.0.dta	2	1940	DVFQQQTGG(9)-DTAAVKVEF(6)	Cross-Linked	SUMO2_Human	1940	null	1	0.0129	0.004612	2.37739	SUMO2_Human(93)-sp|Q02880|TOP2B_HUMAN(1271)/SUMO2_Human(93)-sp|Q02880-2|TOP2B_HUMAN(1266)/	Inter-Protein	6	1	24	17	1	1
1570	QE4_LC12_IAH_SUMO_R1_HEK_AspN_E1_F1.8973.8973.2.0.dta	2	1810	DVFQQQTGG(9)-ETSPQVKG(7)	Cross-Linked	SUMO2_Human	1810	null	1	0.013	0.004698	2.60152	SUMO2_Human(93)-sp|Q9GZR2|REXO4_HUMAN(115)/SUMO2_Human(93)-tr|A0A0C4DG22|A0A0C4DG22_HUMAN(22)/	Inter-Protein	1	1	27	20	1	1
1571	QE4_LC12_IAH_SUMO_R1_HEK_AspN_E1_F2.14378.14378.2.0.dta	2	2290	DVFQQQTGG(9)-NEGPLNVVKTEK(9)	Cross-Linked	SUMO2_Human	2290	null	1	0.013	0.005236	2.28831	SUMO2_Human(93)-sp|Q9UHF7|TRPS1_HUMAN(1201)/SUMO2_Human(93)-sp|Q9UHF7-2|TRPS1_HUMAN(1214)/SUMO2_Human(93)-sp|Q9UHF7-3|TRPS1_HUMAN(1205)/SUMO2_Human(93)-tr|E5RFF3|E5RFF3_HUMAN(955)/	Inter-Protein	2	1	27	29	1	1
1572	QE4_LC12_IAH_SUMO_R1_HEK_AspN_E1_F4.6040.6040.2.0.dta	2	1600	DVFQQQTGG(9)-IAPTKN(5)	Cross-Linked	SUMO2_Human	1600	null	1	0.013	0.007448	4.64395	SUMO2_Human(93)-sp|P49959|MRE11_HUMAN(255)/SUMO2_Human(93)-sp|P49959-2|MRE11_HUMAN(255)/SUMO2_Human(93)-sp|P49959-3|MRE11_HUMAN(258)/SUMO2_Human(93)-tr|F8W7U8|F8W7U8_HUMAN(255)/	Inter-Protein	4	1	33.5	13.5	1	1
1573	QE4_LC12_IAH_SUMO_R1_HEK_AspN_E1_F1.13471.13471.2.0.dta	2	2190	DVFQQQTGG(9)-LAEGEEEKPEP(8)	Cross-Linked	SUMO2_Human	2190	null	1	0.013	0.006427	2.93738	SUMO2_Human(93)-sp|Q5SSJ5|HP1B3_HUMAN(64)/SUMO2_Human(93)-sp|Q5SSJ5-2|HP1B3_HUMAN(26)/SUMO2_Human(93)-sp|Q5SSJ5-5|HP1B3_HUMAN(64)/SUMO2_Human(93)-tr|B0QZK5|B0QZK5_HUMAN(26)/SUMO2_Human(93)-tr|X6RGJ2|X6RGJ2_HUMAN(64)/SUMO2_Human(93)-tr|B0QZK8|B0QZK8_HUMAN(64)/SUMO2_Human(93)-tr|B0QZK6|B0QZK6_HUMAN(26)/SUMO2_Human(93)-tr|B0QZK9|B0QZK9_HUMAN(64)/SUMO2_Human(93)-tr|Q5SWC8|Q5SWC8_HUMAN(26)/	Inter-Protein	1	1	23.5	18.5	1	1
1574	QE4_LC12_IAH_SUMO_R1_HEK_AspN_E1_F4.11876.11876.3.0.dta	3	2920	DVFQQQTGG(9)-EGHTSKVNCLLVTQTSGK(6)	Cross-Linked	SUMO2_Human	2920	Carbamidomethyl[C](21)	1	0.013	0.005569	1.90757	SUMO2_Human(93)-sp|Q9H2Y7|ZN106_HUMAN(1573)/SUMO2_Human(93)-sp|Q9H2Y7-2|ZN106_HUMAN(801)/SUMO2_Human(93)-tr|A0A0C4DGM5|A0A0C4DGM5_HUMAN(758)/SUMO2_Human(93)-tr|H3BS99|H3BS99_HUMAN(540)/	Inter-Protein	4	1	27.5	22.5	1	1
1575	QE4_LC12_IAH_SUMO_R1_HEK_AspN_E1_F5.18487.18487.3.0.dta	3	2620	DVFQQQTGG(9)-EVKGAVYSMVEFNGK(3)	Cross-Linked	SUMO2_Human	2620	null	1	0.013	0.011705	4.47053	SUMO2_Human(93)-sp|Q16531|DDB1_HUMAN(867)/SUMO2_Human(93)-sp|Q16531-2|DDB1_HUMAN(178)/SUMO2_Human(93)-tr|F5GY55|F5GY55_HUMAN(867)/	Inter-Protein	5	1	27.5	26.5	1	1
1576	QE4_LC12_IAH_SUMO_R1_HEK_AspN_E1_F1.26885.26885.3.0.dta	3	3430	DVFQQQTGG(9)-TVLQHIEATPKIVHYAILGIQK(11)	Cross-Linked	SUMO2_Human	3430	null	1	0.013	0.005811	1.69276	SUMO2_Human(93)-sp|Q9C091|GRB1L_HUMAN(1660)/SUMO2_Human(93)-sp|Q9C091-3|GRB1L_HUMAN(1551)/SUMO2_Human(93)-tr|J3KRT4|J3KRT4_HUMAN(55)/	Inter-Protein	1	1	25	46	1	1
1577	QE4_LC12_IAH_SUMO_R1_HEK_AspN_E1_F1.12000.12000.2.0.dta	2	2050	DVFQQQTGG(9)-DGSSQIKQEP(7)	Cross-Linked	SUMO2_Human	2050	null	1	0.013	0.0028	1.36655	SUMO2_Human(93)-sp|P78347|GTF2I_HUMAN(991)/SUMO2_Human(93)-sp|P78347-2|GTF2I_HUMAN(950)/SUMO2_Human(93)-sp|P78347-3|GTF2I_HUMAN(971)/SUMO2_Human(93)-sp|P78347-4|GTF2I_HUMAN(970)/	Inter-Protein	1	1	22	22	1	1
1578	QE4_LC12_IAH_SUMO_R1_HEK_AspN_E1_F6.8884.8884.3.0.dta	3	2350	DVFQQQTGG(9)-DCAQGVLRQVKN(11)	Cross-Linked	SUMO2_Human	2350	Carbamidomethyl[C](14)	1	0.013	0.004273	1.81974	SUMO2_Human(93)-sp|P39880|CUX1_HUMAN(811)/SUMO2_Human(93)-sp|P39880-2|CUX1_HUMAN(789)/SUMO2_Human(93)-sp|P39880-3|CUX1_HUMAN(822)/SUMO2_Human(93)-sp|P39880-4|CUX1_HUMAN(709)/SUMO2_Human(93)-sp|P39880-5|CUX1_HUMAN(755)/SUMO2_Human(93)-sp|P39880-6|CUX1_HUMAN(653)/	Inter-Protein	6	1	24.5	22.5	1	1
1579	QE4_LC12_IAH_SUMO_R1_HEK_AspN_E1_F4.7813.7813.3.0.dta	3	2380	DVFQQQTGG(9)-TPQAPKTLAGSCGK(6)	Cross-Linked	SUMO2_Human	2380	Carbamidomethyl[C](24)	1	0.013	0.010529	4.4311	SUMO2_Human(93)-sp|Q13111|CAF1A_HUMAN(459)/SUMO2_Human(93)-sp|Q13111-2|CAF1A_HUMAN(459)/SUMO2_Human(93)-sp|Q13111-3|CAF1A_HUMAN(459)/SUMO2_Human(93)-tr|K7EPA1|K7EPA1_HUMAN(225)/	Inter-Protein	4	1	37.5	33.5	1	1
1580	QE4_LC12_IAH_SUMO_R1_HEK_AspN_E1_F4.10405.10405.2.0.dta	2	1770	DVFQQQTGG(9)-ELKGETM(3)	Cross-Linked	SUMO2_Human	1770	null	1	0.0131	0.006207	3.5111	SUMO2_Human(93)-sp|Q9Y230|RUVB2_HUMAN(456)/SUMO2_Human(93)-sp|Q9Y230-2|RUVB2_HUMAN(411)/	Inter-Protein	4	1	29	16	1	1
1581	QE4_LC12_IAH_SUMO_R1_HEK_AspN_E1_F3.7094.7094.2.0.dta	2	1690	DVFQQQTGG(9)-DITGNKS(6)	Cross-Linked	SUMO2_Human	1690	null	1	0.0131	0.008028	4.73685	SUMO2_Human(93)-sp|Q9H2Y7|ZN106_HUMAN(371)/SUMO2_Human(93)-tr|H3BNX5|H3BNX5_HUMAN(154)/SUMO2_Human(93)-tr|H3BSS6|H3BSS6_HUMAN(394)/	Inter-Protein	3	1	36	22	1	1
1582	QE4_LC12_IAH_SUMO_R1_HEK_AspN_E1_F5.16829.16829.3.0.dta	3	2450	DVFQQQTGG(9)-NSSYGKVEGFWSK(6)	Cross-Linked	SUMO2_Human	2450	null	1	0.0131	0.003082	1.2584	SUMO2_Human(93)-sp|Q9H2P0|ADNP_HUMAN(1035)/	Inter-Protein	5	1	33	33	1	1
1583	QE4_LC12_IAH_SUMO_R1_HEK_AspN_E1_F4.15302.15302.3.0.dta	3	2360	DVFQQQTGG(9)-ESSVESIISPKVK(11)	Cross-Linked	SUMO2_Human	2360	null	1	0.0131	0.007053	2.9845	SUMO2_Human(93)-sp|O60216|RAD21_HUMAN(48)/SUMO2_Human(93)-tr|E5RJK5|E5RJK5_HUMAN(48)/SUMO2_Human(93)-tr|E5RJW1|E5RJW1_HUMAN(48)/SUMO2_Human(93)-tr|E5RFV8|E5RFV8_HUMAN(48)/SUMO2_Human(93)-tr|E5RIN7|E5RIN7_HUMAN(48)/	Inter-Protein	4	1	22.5	42.5	1	1
1584	QE4_LC12_IAH_SUMO_R1_HEK_AspN_E1_F3.6702.6702.2.0.dta	2	1950	DVFQQQTGG(9)-DSCTFTKK(7)	Cross-Linked	SUMO2_Human	1950	Carbamidomethyl[C](15)	1	0.0131	0.010917	5.6074	SUMO2_Human(93)-sp|Q9H6U6|BCAS3_HUMAN(215)/SUMO2_Human(93)-sp|Q9H6U6-2|BCAS3_HUMAN(215)/SUMO2_Human(93)-sp|Q9H6U6-3|BCAS3_HUMAN(215)/SUMO2_Human(93)-sp|Q9H6U6-8|BCAS3_HUMAN(215)/SUMO2_Human(93)-sp|Q9H6U6-7|BCAS3_HUMAN(215)/	Inter-Protein	3	1	30	22	1	1
1585	QE4_LC12_IAH_SUMO_R1_HEK_AspN_E1_F4.22366.22366.3.0.dta	3	2730	DVFQQQTGG(9)-TDELLALGREKGNEIL(11)	Cross-Linked	SUMO2_Human	2730	null	1	0.0131	0.015223	5.57335	SUMO2_Human(93)-sp|P12270|TPR_HUMAN(215)/SUMO2_Human(93)-sp|P12270-2|TPR_HUMAN(215)/	Inter-Protein	4	1	18	26	1	1
1586	QE4_LC12_IAH_SUMO_R1_HEK_AspN_E1_F5.7575.7575.2.0.dta	2	1780	DVFQQQTGG(9)-TVIKVEK(4)	Cross-Linked	SUMO2_Human	1780	null	1	0.0131	0.007142	4.01925	SUMO2_Human(93)-sp|Q12830|BPTF_HUMAN(1730)/SUMO2_Human(93)-sp|Q12830-2|BPTF_HUMAN(1604)/SUMO2_Human(93)-sp|Q12830-4|BPTF_HUMAN(1730)/SUMO2_Human(93)-tr|E7ETD6|E7ETD6_HUMAN(1591)/SUMO2_Human(93)-tr|F5GXF5|F5GXF5_HUMAN(1667)/	Inter-Protein	5	1	31	13	1	1
1587	QE4_LC12_IAH_SUMO_R1_HEK_AspN_E1_F6.25558.25558.3.0.dta	3	3240	DVFQQQTGG(9)-DLTIPESSTVKGMMAGPMAAFK(11)	Cross-Linked	SUMO2_Human	3240	null	1	0.0131	0.009258	2.85516	SUMO2_Human(93)-sp|Q49A26|GLYR1_HUMAN(190)/SUMO2_Human(93)-sp|Q49A26-2|GLYR1_HUMAN(190)/SUMO2_Human(93)-sp|Q49A26-5|GLYR1_HUMAN(109)/SUMO2_Human(93)-sp|Q49A26-3|GLYR1_HUMAN(190)/SUMO2_Human(93)-sp|Q49A26-4|GLYR1_HUMAN(121)/SUMO2_Human(93)-tr|K7EMM8|K7EMM8_HUMAN(178)/SUMO2_Human(93)-tr|K7EQB2|K7EQB2_HUMAN(109)/SUMO2_Human(93)-tr|K7EPU6|K7EPU6_HUMAN(92)/	Inter-Protein	6	1	28	55	1	1
1588	QE4_LC12_IAH_SUMO_R1_HEK_AspN_E1_F2.26038.26038.3.0.dta	3	2880	DVFQQQTGG(9)-ECNLESSVESIISPKVK(15)	Cross-Linked	SUMO2_Human	2880	Carbamidomethyl[C](14)	1	0.0131	0.010967	3.80877	SUMO2_Human(93)-sp|O60216|RAD21_HUMAN(48)/SUMO2_Human(93)-tr|E5RJK5|E5RJK5_HUMAN(48)/SUMO2_Human(93)-tr|E5RJW1|E5RJW1_HUMAN(48)/SUMO2_Human(93)-tr|E5RFV8|E5RFV8_HUMAN(48)/SUMO2_Human(93)-tr|E5RIN7|E5RIN7_HUMAN(48)/	Inter-Protein	2	1	29	77	1	1
1589	QE4_LC12_IAH_SUMO_R1_HEK_AspN_E1_F3.24361.24361.2.0.dta	2	1940	DVFQQQTGG(9)-DTAAVKVEF(6)	Cross-Linked	SUMO2_Human	1940	null	1	0.0132	0.013666	7.04455	SUMO2_Human(93)-sp|Q02880|TOP2B_HUMAN(1271)/SUMO2_Human(93)-sp|Q02880-2|TOP2B_HUMAN(1266)/	Inter-Protein	3	1	12	14	1	1
1590	QE4_LC12_IAH_SUMO_R1_HEK_AspN_E1_F1.13386.13386.2.0.dta	2	2260	DVFQQQTGG(9)-DDITEQKPEPQ(7)	Cross-Linked	SUMO2_Human	2260	null	1	0.0132	0.003377	1.49422	SUMO2_Human(93)-sp|Q9Y4W2|LAS1L_HUMAN(226)/SUMO2_Human(93)-sp|Q9Y4W2-2|LAS1L_HUMAN(226)/SUMO2_Human(93)-sp|Q9Y4W2-3|LAS1L_HUMAN(184)/SUMO2_Human(93)-sp|Q9Y4W2-4|LAS1L_HUMAN(226)/	Inter-Protein	1	1	22	21	1	1
1591	QE4_LC12_IAH_SUMO_R1_HEK_AspN_E1_F4.13122.13122.2.0.dta	2	2000	DVFQQQTGG(9)-VIKMEQQY(3)	Cross-Linked	SUMO2_Human	2000	null	1	0.0132	0.008742	4.37328	SUMO2_Human(93)-sp|P46100|ATRX_HUMAN(1004)/SUMO2_Human(93)-sp|P46100-2|ATRX_HUMAN(800)/SUMO2_Human(93)-sp|P46100-3|ATRX_HUMAN(887)/SUMO2_Human(93)-sp|P46100-4|ATRX_HUMAN(966)/SUMO2_Human(93)-sp|P46100-5|ATRX_HUMAN(849)/SUMO2_Human(93)-sp|P46100-6|ATRX_HUMAN(936)/SUMO2_Human(93)-tr|A0A096LNL9|A0A096LNL9_HUMAN(936)/	Inter-Protein	4	1	31	18	1	1
1592	QE4_LC12_IAH_SUMO_R1_HEK_AspN_E1_F6.25489.25489.2.0.dta	2	2100	DVFQQQTGG(9)-DVLALPIFKQ(9)	Cross-Linked	SUMO2_Human	2100	null	1	0.0133	0.016186	7.69257	SUMO2_Human(93)-sp|Q9NZI6|TF2L1_HUMAN(30)/SUMO2_Human(93)-sp|Q12800|TFCP2_HUMAN(50)/SUMO2_Human(93)-sp|Q12800-2|TFCP2_HUMAN(50)/SUMO2_Human(93)-sp|Q12800-3|TFCP2_HUMAN(50)/SUMO2_Human(93)-sp|Q12800-4|TFCP2_HUMAN(50)/SUMO2_Human(93)-sp|Q9NZI7|UBIP1_HUMAN(47)/SUMO2_Human(93)-sp|Q9NZI7-4|UBIP1_HUMAN(47)/SUMO2_Human(93)-tr|F8VX55|F8VX55_HUMAN(50)/SUMO2_Human(93)-tr|C9JWL3|C9JWL3_HUMAN(47)/	Inter-Protein	6	1	17	23	1	1
1593	QE4_LC12_IAH_SUMO_R1_HEK_AspN_E1_F5.21432.21432.3.0.dta	3	2220	DVFQQQTGG(9)-DFPVVIVKQES(8)	Cross-Linked	SUMO2_Human	2220	null	1	0.0133	0.01054	4.74537	SUMO2_Human(93)-sp|O15164|TIF1A_HUMAN(741)/SUMO2_Human(93)-sp|O15164-2|TIF1A_HUMAN(707)/	Inter-Protein	5	1	20.5	26.5	1	1
1594	QE4_LC12_IAH_SUMO_R1_HEK_AspN_E1_F6.24926.24926.3.0.dta	3	2350	DVFQQQTGG(9)-DKLQEFLQTLR(2)	Cross-Linked	SUMO2_Human	2350	null	1	0.0133	-0.000332	-0.141205	SUMO2_Human(93)-sp|Q9NVI1|FANCI_HUMAN(16)/SUMO2_Human(93)-sp|Q9NVI1-2|FANCI_HUMAN(16)/SUMO2_Human(93)-sp|Q9NVI1-1|FANCI_HUMAN(16)/SUMO2_Human(93)-sp|Q9NVI1-4|FANCI_HUMAN(16)/SUMO2_Human(93)-tr|H3BMG4|H3BMG4_HUMAN(16)/SUMO2_Human(93)-tr|H3BS60|H3BS60_HUMAN(16)/SUMO2_Human(93)-tr|H3BT54|H3BT54_HUMAN(16)/SUMO2_Human(93)-tr|F8W7R3|F8W7R3_HUMAN(16)/SUMO2_Human(93)-tr|H3BQE2|H3BQE2_HUMAN(16)/	Inter-Protein	6	1	30	16	1	1
1595	QE4_LC12_IAH_SUMO_R1_HEK_AspN_E1_F4.16461.16461.3.0.dta	3	2170	DVFQQQTGG(9)-SNWYLGTIKK(9)	Cross-Linked	SUMO2_Human	2170	null	1	0.0133	0.006842	3.15286	SUMO2_Human(93)-sp|Q6PL18|ATAD2_HUMAN(1178)/SUMO2_Human(93)-tr|A0A0B4J211|A0A0B4J211_HUMAN(496)/	Inter-Protein	4	1	30	38	1	1
1596	QE4_LC12_IAH_SUMO_R1_HEK_AspN_E1_F5.6608.6608.2.0.dta	2	1830	DVFQQQTGG(9)-KEGEYIK(1)	Cross-Linked	SUMO2_Human	1830	null	1	0.0133	0.009069	4.96417	SUMO2_Human(93)-sp|P63165|SUMO1_HUMAN(17)/SUMO2_Human(93)-tr|B8ZZJ0|B8ZZJ0_HUMAN(17)/SUMO2_Human(93)-tr|B8ZZN6|B8ZZN6_HUMAN(17)/SUMO2_Human(93)-tr|B9A032|B9A032_HUMAN(17)/	Inter-Protein	5	1	31	11	1	1
1597	QE4_LC12_IAH_SUMO_R1_HEK_AspN_E1_F6.21820.21820.3.0.dta	3	3130	DVFQQQTGG(9)-DLNQTKPGNFPSLAVSSNEF(6)	Cross-Linked	SUMO2_Human	3130	null	1	0.0134	0.014068	4.50107	SUMO2_Human(93)-sp|Q15022|SUZ12_HUMAN(223)/SUMO2_Human(93)-tr|J3QQW9|J3QQW9_HUMAN(200)/	Inter-Protein	6	1	19.5	33.5	1	1
1598	QE4_LC12_IAH_SUMO_R1_HEK_AspN_E1_F4.24348.24348.3.0.dta	3	2980	DVFQQQTGG(9)-FEPEYSQIKQEVENFK(9)	Cross-Linked	SUMO2_Human	2980	null	1	0.0134	0.014156	4.75767	SUMO2_Human(93)-sp|Q6PKG0|LARP1_HUMAN(703)/SUMO2_Human(93)-sp|Q6PKG0-3|LARP1_HUMAN(626)/SUMO2_Human(93)-tr|E5RH50|E5RH50_HUMAN(498)/SUMO2_Human(93)-tr|H0YC33|H0YC33_HUMAN(17)/SUMO2_Human(93)-tr|A0A0B4J210|A0A0B4J210_HUMAN(703)/	Inter-Protein	4	1	19.5	34.5	1	1
1599	QE4_LC12_IAH_SUMO_R1_HEK_AspN_E1_F5.21500.21500.3.0.dta	3	2600	DVFQQQTGG(9)-DIKPGNLLLTTGGTLK(3)	Cross-Linked	SUMO2_Human	2600	null	1	0.0134	0.018849	7.24575	SUMO2_Human(93)-sp|Q15831|STK11_HUMAN(178)/SUMO2_Human(93)-sp|Q15831-2|STK11_HUMAN(178)/SUMO2_Human(93)-tr|K7EP59|K7EP59_HUMAN(178)/SUMO2_Human(93)-tr|K7EQN8|K7EQN8_HUMAN(120)/	Inter-Protein	5	1	28	21	1	1
1600	QE4_LC12_IAH_SUMO_R1_HEK_AspN_E1_F5.14080.14080.3.0.dta	3	3320	DVFQQQTGG(9)-GLKVEPEEPSQMPPLPQSHQK(3)	Cross-Linked	SUMO2_Human	3320	null	1	0.0134	0.010828	3.26476	SUMO2_Human(93)-sp|Q8IX15|HOMEZ_HUMAN(182)/SUMO2_Human(93)-sp|Q8IX15-3|HOMEZ_HUMAN(184)/	Inter-Protein	5	1	36	27	1	1
1601	QE4_LC12_IAH_SUMO_R1_HEK_AspN_E1_F5.19432.19432.4.0.dta	4	2980	DVFQQQTGG(9)-DSGRQIEYEYKLAQALH(11)	Cross-Linked	SUMO2_Human	2980	null	1	0.0134	0.012181	4.08561	SUMO2_Human(93)-sp|P20700|LMNB1_HUMAN(241)/SUMO2_Human(93)-tr|A0A0D9SFE5|A0A0D9SFE5_HUMAN(241)/SUMO2_Human(93)-tr|E9PBF6|E9PBF6_HUMAN(241)/	Inter-Protein	5	1	27	33	1	1
1602	QE4_LC12_IAH_SUMO_R1_HEK_AspN_E1_F5.16163.16163.3.0.dta	3	2630	DVFQQQTGG(9)-SGSSFVHQASFKFGQG(12)	Cross-Linked	SUMO2_Human	2630	null	1	0.0134	0.014177	5.38799	SUMO2_Human(93)-sp|P49792|RBP2_HUMAN(1458)/	Inter-Protein	5	1	32	38	1	1
1603	QE4_LC12_IAH_SUMO_R1_HEK_AspN_E1_F2.10914.10914.2.0.dta	2	1800	DVFQQQTGG(9)-DQMSGVKA(7)	Cross-Linked	SUMO2_Human	1800	null	1	0.0135	0.00309	1.72066	SUMO2_Human(93)-sp|Q6IQ21|ZN770_HUMAN(581)/	Inter-Protein	2	1	27	29	1	1
1604	QE4_LC12_IAH_SUMO_R1_HEK_AspN_E1_F4.11897.11897.3.0.dta	3	2220	DVFQQQTGG(9)-DGQVVLIKQEK(8)	Cross-Linked	SUMO2_Human	2220	null	1	0.0135	0.007014	3.16352	SUMO2_Human(93)-sp|P05423|RPC4_HUMAN(302)/	Inter-Protein	4	1	33	48	1	1
1605	QE4_LC12_IAH_SUMO_R1_HEK_AspN_E1_F6.19247.19247.3.0.dta	3	2480	DVFQQQTGG(9)-VPVVMLEPIRIKQ(12)	Cross-Linked	SUMO2_Human	2480	null	1	0.0135	0.003462	1.39465	SUMO2_Human(93)-sp|O15164|TIF1A_HUMAN(723)/SUMO2_Human(93)-sp|O15164-2|TIF1A_HUMAN(689)/	Inter-Protein	6	1	32	32	1	1
1606	QE4_LC12_IAH_SUMO_R1_HEK_AspN_E1_F6.20087.20087.4.0.dta	4	2730	DVFQQQTGG(9)-DQNTGAIENIIVEVKK(15)	Cross-Linked	SUMO2_Human	2730	null	1	0.0135	0.007676	2.81029	SUMO2_Human(93)-sp|P49711|CTCF_HUMAN(689)/SUMO2_Human(93)-sp|P49711-2|CTCF_HUMAN(361)/	Inter-Protein	6	1	16	49	1	1
1607	QE4_LC12_IAH_SUMO_R1_HEK_AspN_E1_F2.16671.16671.2.0.dta	2	2500	DVFQQQTGG(9)-EMAAVTVKEESEDP(8)	Cross-Linked	SUMO2_Human	2500	null	1	0.0136	0.012198	4.88873	SUMO2_Human(93)-sp|P78347|GTF2I_HUMAN(240)/SUMO2_Human(93)-sp|P78347-2|GTF2I_HUMAN(240)/SUMO2_Human(93)-sp|P78347-3|GTF2I_HUMAN(240)/SUMO2_Human(93)-sp|P78347-4|GTF2I_HUMAN(240)/SUMO2_Human(93)-sp|P78347-5|GTF2I_HUMAN(240)/	Inter-Protein	2	1	26	30	1	1
1608	QE4_LC12_IAH_SUMO_R1_HEK_AspN_E1_F5.15395.15395.3.0.dta	3	2290	DVFQQQTGG(9)-DQTGLLTVKVEK(9)	Cross-Linked	SUMO2_Human	2290	null	1	0.0136	0.012471	5.44303	SUMO2_Human(93)-sp|Q969J2|ZKSC4_HUMAN(26)/	Inter-Protein	5	1	36.5	40.5	1	1
1609	QE4_LC12_IAH_SUMO_R1_HEK_AspN_E1_F1.24267.24267.2.0.dta	2	2340	DVFQQQTGG(9)-GCGVVKFESPEVA(6)	Cross-Linked	SUMO2_Human	2340	Carbamidomethyl[C](14)	1	0.0136	0.009062	3.87414	SUMO2_Human(93)-sp|P52272|HNRPM_HUMAN(698)/SUMO2_Human(93)-sp|P52272-2|HNRPM_HUMAN(659)/SUMO2_Human(93)-tr|A0A087X0X3|A0A087X0X3_HUMAN(698)/	Inter-Protein	1	1	20	14	1	1
1610	QE4_LC12_IAH_SUMO_R1_HEK_AspN_E1_F3.9596.9596.2.0.dta	2	2220	DVFQQQTGG(9)-TRCSSCNVKF(9)	Cross-Linked	SUMO2_Human	2220	Carbamidomethyl[C](15);Carbamidomethyl[C](18)	1	0.0136	0.010064	4.53538	SUMO2_Human(93)-sp|Q96K83|ZN521_HUMAN(1146)/SUMO2_Human(93)-tr|J3KTI4|J3KTI4_HUMAN(926)/SUMO2_Human(93)-tr|H7BYU6|H7BYU6_HUMAN(1146)/SUMO2_Human(93)-tr|J3QQI2|J3QQI2_HUMAN(104)/	Inter-Protein	3	1	33	22	1	1
1611	QE4_LC12_IAH_SUMO_R1_HEK_AspN_E1_F3.7587.7587.2.0.dta	2	2110	DVFQQQTGG(9)-VIKMESEEGK(3)	Cross-Linked	SUMO2_Human	2110	null	1	0.0136	0.007635	3.61846	SUMO2_Human(93)-sp|P29590|PML_HUMAN(490)/SUMO2_Human(93)-sp|P29590-8|PML_HUMAN(490)/SUMO2_Human(93)-sp|P29590-9|PML_HUMAN(490)/SUMO2_Human(93)-sp|P29590-5|PML_HUMAN(490)/SUMO2_Human(93)-sp|P29590-2|PML_HUMAN(490)/SUMO2_Human(93)-sp|P29590-4|PML_HUMAN(490)/SUMO2_Human(93)-sp|P29590-3|PML_HUMAN(490)/SUMO2_Human(93)-sp|P29590-11|PML_HUMAN(442)/SUMO2_Human(93)-sp|P29590-12|PML_HUMAN(442)/SUMO2_Human(93)-sp|P29590-13|PML_HUMAN(442)/SUMO2_Human(93)-tr|H3BUJ5|H3BUJ5_HUMAN(191)/SUMO2_Human(93)-tr|H3BVD2|H3BVD2_HUMAN(134)/SUMO2_Human(93)-tr|H3BT57|H3BT57_HUMAN(442)/SUMO2_Human(93)-tr|H3BRN3|H3BRN3_HUMAN(40)/	Inter-Protein	3	1	32.5	20.5	1	1
1612	QE4_LC12_IAH_SUMO_R1_HEK_AspN_E1_F1.17138.17138.2.0.dta	2	2040	DVFQQQTGG(9)-EIIKQEESV(4)	Cross-Linked	SUMO2_Human	2030	null	1	0.0136	0.007688	3.77789	SUMO2_Human(93)-sp|Q14839|CHD4_HUMAN(1304)/SUMO2_Human(93)-sp|Q14839-2|CHD4_HUMAN(1304)/SUMO2_Human(93)-tr|A0A0C4DGG9|A0A0C4DGG9_HUMAN(1301)/SUMO2_Human(93)-tr|F5GWX5|F5GWX5_HUMAN(1297)/	Inter-Protein	1	1	22.5	16.5	1	1
1613	QE4_LC12_IAH_SUMO_R1_HEK_AspN_E1_F5.24589.24589.3.0.dta	3	2420	DVFQQQTGG(9)-EQSLGQKLVIWGT(7)	Cross-Linked	SUMO2_Human	2420	null	1	0.0137	0.006841	2.82776	SUMO2_Human(93)-sp|P33991|MCM4_HUMAN(149)/SUMO2_Human(93)-tr|E5RFJ8|E5RFJ8_HUMAN(99)/	Inter-Protein	5	1	19.5	24.5	1	1
1614	QE4_LC12_IAH_SUMO_R1_HEK_AspN_E1_F4.22067.22067.3.0.dta	3	2610	DVFQQQTGG(9)-DFTLKTEELIESPK(5)	Cross-Linked	SUMO2_Human	2610	null	1	0.0137	0.011212	4.2953	SUMO2_Human(93)-sp|Q99590|SCAFB_HUMAN(601)/SUMO2_Human(93)-sp|Q99590-2|SCAFB_HUMAN(286)/SUMO2_Human(93)-tr|F8VXG7|F8VXG7_HUMAN(409)/SUMO2_Human(93)-tr|A0A0A0MTP7|A0A0A0MTP7_HUMAN(541)/	Inter-Protein	4	1	33	32	1	1
1615	QE4_LC12_IAH_SUMO_R1_HEK_AspN_E1_F3.12018.12018.2.0.dta	2	2200	DVFQQQTGG(9)-AQLYTTNTVKT(10)	Cross-Linked	SUMO2_Human	2200	null	1	0.0137	0.007402	3.36441	SUMO2_Human(93)-sp|P54132|BLM_HUMAN(205)/SUMO2_Human(93)-tr|H0YNU5|H0YNU5_HUMAN(205)/SUMO2_Human(93)-tr|H0YLV8|H0YLV8_HUMAN(205)/	Inter-Protein	3	1	24	35	1	1
1616	QE4_LC12_IAH_SUMO_R1_HEK_AspN_E1_F6.17867.17867.3.0.dta	3	2840	DVFQQQTGG(9)-EEQFALALKMSEQEAR(9)	Cross-Linked	SUMO2_Human	2840	null	1	0.0137	0.015161	5.33772	SUMO2_Human(93)-sp|Q96RL1|UIMC1_HUMAN(90)/SUMO2_Human(93)-sp|Q96RL1-2|UIMC1_HUMAN(90)/SUMO2_Human(93)-sp|Q96RL1-3|UIMC1_HUMAN(12)/SUMO2_Human(93)-sp|Q96RL1-5|UIMC1_HUMAN(90)/SUMO2_Human(93)-tr|D6RCQ3|D6RCQ3_HUMAN(90)/SUMO2_Human(93)-tr|D6RC40|D6RC40_HUMAN(90)/	Inter-Protein	6	1	23.5	39.5	1	1
1617	QE4_LC12_IAH_SUMO_R1_HEK_AspN_E1_F1.21436.21436.2.0.dta	2	2170	DVFQQQTGG(9)-SITVKVETEAE(5)	Cross-Linked	SUMO2_Human	2170	null	1	0.0137	0.008118	3.74783	SUMO2_Human(93)-sp|Q5T5X7|BEND3_HUMAN(20)/	Inter-Protein	1	1	24	20	1	1
1618	QE4_LC12_IAH_SUMO_R1_HEK_AspN_E1_F1.26308.26308.3.0.dta	3	2730	DVFQQQTGG(9)-EAIQTVKVEVAHISGGE(7)	Cross-Linked	SUMO2_Human	2730	null	1	0.0138	0.010044	3.68268	SUMO2_Human(93)-sp|O95625|ZBT11_HUMAN(1043)/	Inter-Protein	1	1	31	43	1	1
1619	QE4_LC12_IAH_SUMO_R1_HEK_AspN_E1_F3.10489.10489.2.0.dta	2	1850	DVFQQQTGG(9)-SLLVKAEK(5)	Cross-Linked	SUMO2_Human	1850	null	1	0.0138	0.008666	4.68943	SUMO2_Human(93)-sp|Q9H0E3|SP130_HUMAN(869)/SUMO2_Human(93)-sp|Q9H0E3-2|SP130_HUMAN(434)/SUMO2_Human(93)-sp|Q9H0E3-3|SP130_HUMAN(904)/SUMO2_Human(93)-tr|H7BXF5|H7BXF5_HUMAN(877)/	Inter-Protein	3	1	32	19	1	1
1620	QE4_LC12_IAH_SUMO_R1_HEK_AspN_E1_F6.15102.15102.3.0.dta	3	2790	DVFQQQTGG(9)-QTEVKSEEGPGWTILR(5)	Cross-Linked	SUMO2_Human	2790	null	1	0.0138	0.008772	3.14367	SUMO2_Human(93)-sp|Q9Y3B9|RRP15_HUMAN(239)/	Inter-Protein	6	1	33	28	1	1
1621	QE4_LC12_IAH_SUMO_R1_HEK_AspN_E1_F6.22754.22754.3.0.dta	3	3420	DVFQQQTGG(9)-QQLPQTPPSCLKTEIMSPLYQ(12)	Cross-Linked	SUMO2_Human	3420	Carbamidomethyl[C](22)	1	0.0138	0.004862	1.42178	SUMO2_Human(93)-sp|Q8IY81|SPB1_HUMAN(579)/	Inter-Protein	6	1	17	33	1	1
1622	QE4_LC12_IAH_SUMO_R1_HEK_AspN_E1_F6.19227.19227.3.0.dta	3	3140	DVFQQQTGG(9)-LVSIASFVTVKRPGVTGENSN(11)	Cross-Linked	SUMO2_Human	3140	null	1	0.0139	0.001615	0.515052	SUMO2_Human(93)-sp|Q7Z3K3-6|POGZ_HUMAN(296)/SUMO2_Human(93)-sp|Q7Z3K3-7|POGZ_HUMAN(243)/	Inter-Protein	6	1	23.5	49.5	1	1
1623	QE4_LC12_IAH_SUMO_R1_HEK_AspN_E1_F6.17924.17924.3.0.dta	3	3280	DVFQQQTGG(9)-TITWGITSCKAPGEAQFIPNK(10)	Cross-Linked	SUMO2_Human	3280	Carbamidomethyl[C](21)	1	0.0139	0.019141	5.83636	SUMO2_Human(93)-sp|Q9Y4A5|TRRAP_HUMAN(568)/SUMO2_Human(93)-sp|Q9Y4A5-2|TRRAP_HUMAN(568)/SUMO2_Human(93)-tr|H0Y4W2|H0Y4W2_HUMAN(283)/	Inter-Protein	6	1	36	62	1	1
1624	QE4_LC12_IAH_SUMO_R1_HEK_AspN_E1_F4.12571.12571.3.0.dta	3	2340	DVFQQQTGG(9)-ETQTVISSIKGSK(10)	Cross-Linked	SUMO2_Human	2340	null	1	0.0139	0.008245	3.52623	SUMO2_Human(93)-sp|Q9H2Y7|ZN106_HUMAN(1504)/SUMO2_Human(93)-sp|Q9H2Y7-2|ZN106_HUMAN(732)/SUMO2_Human(93)-tr|A0A0C4DGM5|A0A0C4DGM5_HUMAN(689)/SUMO2_Human(93)-tr|H3BS99|H3BS99_HUMAN(471)/	Inter-Protein	4	1	36.5	45.5	1	1
1625	QE4_LC12_IAH_SUMO_R1_HEK_AspN_E1_F6.11354.11354.4.0.dta	4	2680	DVFQQQTGG(9)-ALHLLKAGCSPAVQMK(6)	Cross-Linked	SUMO2_Human	2680	Carbamidomethyl[C](21)	1	0.0139	0.005241	1.95242	SUMO2_Human(93)-sp|O75925|PIAS1_HUMAN(46)/SUMO2_Human(93)-sp|O75925-2|PIAS1_HUMAN(48)/SUMO2_Human(93)-sp|O75925-3|PIAS1_HUMAN(46)/SUMO2_Human(93)-tr|H3BSI8|H3BSI8_HUMAN(46)/	Inter-Protein	6	1	27	26	1	1
1626	QE4_LC12_IAH_SUMO_R1_HEK_AspN_E1_F3.20828.20828.2.0.dta	2	1940	DVFQQQTGG(9)-DTAAVKVEF(6)	Cross-Linked	SUMO2_Human	1940	null	1	0.014	0.005727	2.95215	SUMO2_Human(93)-sp|Q02880|TOP2B_HUMAN(1271)/SUMO2_Human(93)-sp|Q02880-2|TOP2B_HUMAN(1266)/	Inter-Protein	3	1	27	18	1	1
1627	QE4_LC12_IAH_SUMO_R1_HEK_AspN_E1_F1.10478.10478.2.0.dta	2	2170	DVFQQQTGG(9)-VQVKEEPSAVK(4)	Cross-Linked	SUMO2_Human	2170	null	1	0.014	0.005364	2.46722	SUMO2_Human(93)-sp|P46013|KI67_HUMAN(2734)/SUMO2_Human(93)-sp|P46013-2|KI67_HUMAN(2374)/	Inter-Protein	1	1	22	17	1	1
1628	QE4_LC12_IAH_SUMO_R1_HEK_AspN_E1_F3.13249.13249.2.0.dta	2	2240	DVFQQQTGG(9)-DRQNAIVAKME(9)	Cross-Linked	SUMO2_Human	2240	null	1	0.014	0.010162	4.54659	SUMO2_Human(93)-sp|Q8N9N5|BANP_HUMAN(133)/SUMO2_Human(93)-sp|Q8N9N5-7|BANP_HUMAN(141)/	Inter-Protein	3	1	29	27	1	1
1629	QE4_LC12_IAH_SUMO_R1_HEK_AspN_E1_F4.4394.4394.2.0.dta	2	1970	DVFQQQTGG(9)-APRKQLATK(4)	Cross-Linked	SUMO2_Human	1970	null	1	0.014	0.006265	3.17528	SUMO2_Human(93)-sp|Q71DI3|H32_HUMAN(19)/SUMO2_Human(93)-sp|P84243|H33_HUMAN(19)/SUMO2_Human(93)-sp|P68431|H31_HUMAN(19)/SUMO2_Human(93)-sp|Q6NXT2|H3C_HUMAN(19)/SUMO2_Human(93)-sp|Q16695|H31T_HUMAN(19)/SUMO2_Human(93)-tr|K7EP01|K7EP01_HUMAN(19)/SUMO2_Human(93)-tr|K7EMV3|K7EMV3_HUMAN(19)/SUMO2_Human(93)-tr|B4DEB1|B4DEB1_HUMAN(19)/SUMO2_Human(93)-tr|Q5TEC6|Q5TEC6_HUMAN(19)/SUMO2_Human(93)-tr|K7ES00|K7ES00_HUMAN(19)/SUMO2_Human(93)-tr|K7EK07|K7EK07_HUMAN(19)/	Inter-Protein	4	1	29	16	1	1
1630	QE4_LC12_IAH_SUMO_R1_HEK_AspN_E1_F5.9340.9340.3.0.dta	3	2930	DVFQQQTGG(9)-LEGVSAVKTEGAPARGTVTK(8)	Cross-Linked	SUMO2_Human	2930	null	1	0.014	0.015556	5.30647	SUMO2_Human(93)-sp|Q6AHZ1|Z518A_HUMAN(994)/SUMO2_Human(93)-sp|Q6AHZ1-2|Z518A_HUMAN(464)/	Inter-Protein	5	1	28	37	1	1
1631	QE4_LC12_IAH_SUMO_R1_HEK_AspN_E1_F6.14228.14228.3.0.dta	3	3130	DVFQQQTGG(9)-LSVQSNPSPQLRSVMKVESS(16)	Cross-Linked	SUMO2_Human	3130	null	1	0.0141	0.010914	3.48294	SUMO2_Human(93)-sp|O75152|ZC11A_HUMAN(140)/SUMO2_Human(93)-tr|E9PBY7|E9PBY7_HUMAN(140)/SUMO2_Human(93)-tr|E9PQ61|E9PQ61_HUMAN(140)/	Inter-Protein	6	1	26	43	1	1
1632	QE4_LC12_IAH_SUMO_R1_HEK_AspN_E1_F5.26100.26100.3.0.dta	3	2210	DVFQQQTGG(9)-ELVKLPVIVKL(10)	Cross-Linked	SUMO2_Human	2210	null	1	0.0141	0.015629	7.06787	SUMO2_Human(93)-sp|Q96T23|RSF1_HUMAN(294)/SUMO2_Human(93)-sp|Q96T23-2|RSF1_HUMAN(263)/SUMO2_Human(93)-sp|Q96T23-3|RSF1_HUMAN(42)/SUMO2_Human(93)-tr|H0YCN2|H0YCN2_HUMAN(95)/SUMO2_Human(93)-tr|H0YER1|H0YER1_HUMAN(293)/	Inter-Protein	5	1	25	25	1	1
1633	QE4_LC12_IAH_SUMO_R1_HEK_AspN_E1_F6.3232.3232.2.0.dta	2	2040	DVFQQQTGG(9)-IKRHTPLSK(2)	Cross-Linked	SUMO2_Human	2040	null	1	0.0141	0.004409	2.16117	SUMO2_Human(93)-sp|P61956|SUMO2_HUMAN(35)/SUMO2_Human(93)-sp|P61956-2|SUMO2_HUMAN(35)/SUMO2_Human(93)-sp|P55854|SUMO3_HUMAN(34)/SUMO2_Human(93)-sp|P55854-2|SUMO3_HUMAN(34)/SUMO2_Human(93)-tr|A8MUA9|A8MUA9_HUMAN(34)/SUMO2_Human(93)-tr|A8MU27|A8MU27_HUMAN(34)/	Inter-Protein	6	1	23	10	1	1
1634	QE4_LC12_IAH_SUMO_R1_HEK_AspN_E1_F5.10877.10877.3.0.dta	3	2150	DVFQQQTGG(9)-EVTLKCEEGE(5)	Cross-Linked	SUMO2_Human	2150	Carbamidomethyl[C](18)	1	0.0141	0.008572	3.97964	SUMO2_Human(93)-sp|Q9BUA3|CK084_HUMAN(18)/	Inter-Protein	5	1	22	21	1	1
1635	QE4_LC12_IAH_SUMO_R1_HEK_AspN_E1_F1.8185.8185.2.0.dta	2	1950	DVFQQQTGG(9)-SEPVKEESS(5)	Cross-Linked	SUMO2_Human	1950	null	1	0.0142	0.00358	1.83412	SUMO2_Human(93)-sp|Q14151|SAFB2_HUMAN(230)/SUMO2_Human(93)-sp|Q15424|SAFB1_HUMAN(231)/SUMO2_Human(93)-sp|Q15424-2|SAFB1_HUMAN(162)/SUMO2_Human(93)-sp|Q15424-3|SAFB1_HUMAN(231)/SUMO2_Human(93)-sp|Q15424-4|SAFB1_HUMAN(231)/	Inter-Protein	1	1	30.5	21.5	1	1
1636	QE4_LC12_IAH_SUMO_R1_HEK_AspN_E1_F6.18770.18770.3.0.dta	3	2530	DVFQQQTGG(9)-DRTQMQPLETLKL(12)	Cross-Linked	SUMO2_Human	2530	null	1	0.0142	0.006768	2.67164	SUMO2_Human(93)-sp|P29374|ARI4A_HUMAN(759)/SUMO2_Human(93)-sp|P29374-2|ARI4A_HUMAN(759)/SUMO2_Human(93)-sp|P29374-3|ARI4A_HUMAN(759)/SUMO2_Human(93)-tr|H7C485|H7C485_HUMAN(437)/	Inter-Protein	6	1	28.5	25.5	1	1
1637	QE4_LC12_IAH_SUMO_R1_HEK_AspN_E1_F5.12775.12775.3.0.dta	3	2110	DVFQQQTGG(9)-KTQGFILNTK(1)	Cross-Linked	SUMO2_Human	2110	null	1	0.0142	0.009933	4.70738	SUMO2_Human(93)-sp|Q8IWA0|WDR75_HUMAN(427)/	Inter-Protein	5	1	36	22	1	1
1638	QE4_LC12_IAH_SUMO_R1_HEK_AspN_E1_F3.5949.5949.2.0.dta	2	1780	DVFQQQTGG(9)-MVKQETS(3)	Cross-Linked	SUMO2_Human	1780	null	1	0.0142	0.008468	4.74974	SUMO2_Human(93)-sp|Q8WYQ5|DGCR8_HUMAN(707)/SUMO2_Human(93)-sp|Q8WYQ5-3|DGCR8_HUMAN(674)/	Inter-Protein	3	1	30	13	1	1
1639	QE4_LC12_IAH_SUMO_R1_HEK_AspN_E1_F2.13598.13598.2.0.dta	2	1940	DVFQQQTGG(9)-EGEYIKLK(6)	Cross-Linked	SUMO2_Human	1940	null	1	0.0142	0.005595	2.88406	SUMO2_Human(93)-sp|P63165|SUMO1_HUMAN(23)/SUMO2_Human(93)-tr|B8ZZJ0|B8ZZJ0_HUMAN(23)/SUMO2_Human(93)-tr|B8ZZN6|B8ZZN6_HUMAN(23)/SUMO2_Human(93)-tr|B9A032|B9A032_HUMAN(23)/	Inter-Protein	2	1	31	22	1	1
1640	QE4_LC12_IAH_SUMO_R1_HEK_AspN_E1_F1.24459.24459.3.0.dta	3	2370	DVFQQQTGG(9)-FLGVIVKSERPC(7)	Cross-Linked	SUMO2_Human	2370	Carbamidomethyl[C](24)	1	0.0143	0.007689	3.25089	SUMO2_Human(93)-sp|Q8ND82|Z280C_HUMAN(273)/SUMO2_Human(93)-tr|Q9UJJ2|Q9UJJ2_HUMAN(273)/	Inter-Protein	1	1	28	29	1	1
1641	QE4_LC12_IAH_SUMO_R1_HEK_AspN_E1_F6.5778.5778.2.0.dta	2	1780	DVFQQQTGG(9)-TVIKVEK(4)	Cross-Linked	SUMO2_Human	1780	null	1	0.0143	0.005566	3.13233	SUMO2_Human(93)-sp|Q12830|BPTF_HUMAN(1730)/SUMO2_Human(93)-sp|Q12830-2|BPTF_HUMAN(1604)/SUMO2_Human(93)-sp|Q12830-4|BPTF_HUMAN(1730)/SUMO2_Human(93)-tr|E7ETD6|E7ETD6_HUMAN(1591)/SUMO2_Human(93)-tr|F5GXF5|F5GXF5_HUMAN(1667)/	Inter-Protein	6	1	32	13	1	1
1642	QE4_LC12_IAH_SUMO_R1_HEK_AspN_E1_F5.16151.16151.3.0.dta	3	2030	DVFQQQTGG(9)-ADSLLAVVKR(9)	Cross-Linked	SUMO2_Human	2030	null	1	0.0143	0.010183	5.01112	SUMO2_Human(93)-sp|Q14151|SAFB2_HUMAN(293)/SUMO2_Human(93)-sp|Q15424|SAFB1_HUMAN(294)/SUMO2_Human(93)-sp|Q15424-2|SAFB1_HUMAN(225)/SUMO2_Human(93)-sp|Q15424-3|SAFB1_HUMAN(294)/SUMO2_Human(93)-sp|Q15424-4|SAFB1_HUMAN(294)/	Inter-Protein	5	1	22	29	1	1
1643	QE4_LC12_IAH_SUMO_R1_HEK_AspN_E1_F1.18788.18788.2.0.dta	2	2210	DVFQQQTGG(9)-DGIKIEENSLK(4)	Cross-Linked	SUMO2_Human	2210	null	1	0.0143	0.005028	2.27914	SUMO2_Human(93)-sp|Q14839|CHD4_HUMAN(1565)/SUMO2_Human(93)-sp|Q14839-2|CHD4_HUMAN(1593)/SUMO2_Human(93)-tr|A0A0C4DGG9|A0A0C4DGG9_HUMAN(1590)/SUMO2_Human(93)-tr|F5GWX5|F5GWX5_HUMAN(1558)/	Inter-Protein	1	1	31	24	1	1
1644	QE4_LC12_IAH_SUMO_R1_HEK_AspN_E1_F1.10696.10696.2.0.dta	2	2130	DVFQQQTGG(9)-VIKMESEEGK(3)	Cross-Linked	SUMO2_Human	2130	Oxidation[M](16)	1	0.0144	0.003055	1.43697	SUMO2_Human(93)-sp|P29590|PML_HUMAN(490)/SUMO2_Human(93)-sp|P29590-8|PML_HUMAN(490)/SUMO2_Human(93)-sp|P29590-9|PML_HUMAN(490)/SUMO2_Human(93)-sp|P29590-5|PML_HUMAN(490)/SUMO2_Human(93)-sp|P29590-2|PML_HUMAN(490)/SUMO2_Human(93)-sp|P29590-4|PML_HUMAN(490)/SUMO2_Human(93)-sp|P29590-3|PML_HUMAN(490)/SUMO2_Human(93)-sp|P29590-11|PML_HUMAN(442)/SUMO2_Human(93)-sp|P29590-12|PML_HUMAN(442)/SUMO2_Human(93)-sp|P29590-13|PML_HUMAN(442)/SUMO2_Human(93)-tr|H3BUJ5|H3BUJ5_HUMAN(191)/SUMO2_Human(93)-tr|H3BVD2|H3BVD2_HUMAN(134)/SUMO2_Human(93)-tr|H3BT57|H3BT57_HUMAN(442)/SUMO2_Human(93)-tr|H3BRN3|H3BRN3_HUMAN(40)/	Inter-Protein	1	1	28.5	20.5	1	1
1645	QE4_LC12_IAH_SUMO_R1_HEK_AspN_E1_F2.21652.21652.2.0.dta	2	2000	DVFQQQTGG(9)-LSAFAFKQE(7)	Cross-Linked	SUMO2_Human	2000	null	1	0.0144	0.001273	0.636191	SUMO2_Human(93)-sp|O75717|WDHD1_HUMAN(1127)/SUMO2_Human(93)-sp|O75717-2|WDHD1_HUMAN(1004)/	Inter-Protein	2	1	25.5	23.5	1	1
1646	QE4_LC12_IAH_SUMO_R1_HEK_AspN_E1_F6.27577.27577.3.0.dta	3	2980	DVFQQQTGG(9)-KIGFLGLGLMGSGIVSNLLK(1)	Cross-Linked	SUMO2_Human	2980	null	1	0.0144	0.008766	2.94396	SUMO2_Human(93)-sp|Q49A26|GLYR1_HUMAN(269)/SUMO2_Human(93)-sp|Q49A26-2|GLYR1_HUMAN(252)/SUMO2_Human(93)-sp|Q49A26-5|GLYR1_HUMAN(188)/SUMO2_Human(93)-sp|Q49A26-3|GLYR1_HUMAN(269)/SUMO2_Human(93)-sp|Q49A26-4|GLYR1_HUMAN(200)/SUMO2_Human(93)-tr|K7EMM8|K7EMM8_HUMAN(240)/	Inter-Protein	6	1	35	41	1	1
1647	QE4_LC12_IAH_SUMO_R1_HEK_AspN_E1_F3.29044.29044.2.0.dta	2	1940	DVFQQQTGG(9)-DTAAVKVEF(6)	Cross-Linked	SUMO2_Human	1940	null	1	0.0144	0.014447	7.44714	SUMO2_Human(93)-sp|Q02880|TOP2B_HUMAN(1271)/SUMO2_Human(93)-sp|Q02880-2|TOP2B_HUMAN(1266)/	Inter-Protein	3	1	16	15	1	1
1648	QE4_LC12_IAH_SUMO_R1_HEK_AspN_E1_F6.20364.20364.3.0.dta	3	3200	DVFQQQTGG(9)-GMMAGPMAAFKWQPTASEPVK(11)	Cross-Linked	SUMO2_Human	3200	null	1	0.0145	0.006764	2.11672	SUMO2_Human(93)-sp|Q49A26|GLYR1_HUMAN(201)/SUMO2_Human(93)-sp|Q49A26-2|GLYR1_HUMAN(201)/SUMO2_Human(93)-sp|Q49A26-5|GLYR1_HUMAN(120)/SUMO2_Human(93)-sp|Q49A26-3|GLYR1_HUMAN(201)/SUMO2_Human(93)-sp|Q49A26-4|GLYR1_HUMAN(132)/SUMO2_Human(93)-tr|K7EMM8|K7EMM8_HUMAN(189)/SUMO2_Human(93)-tr|K7EQB2|K7EQB2_HUMAN(120)/SUMO2_Human(93)-tr|K7EPU6|K7EPU6_HUMAN(103)/	Inter-Protein	6	1	28	56	1	1
1649	QE4_LC12_IAH_SUMO_R1_HEK_AspN_E1_F6.18827.18827.3.0.dta	3	3730	DVFQQQTGG(9)-DHPFSSPSPASGGSFSETKSGVLCSLE(19)	Cross-Linked	SUMO2_Human	3730	Carbamidomethyl[C](36)	1	0.0145	0.013001	3.48769	SUMO2_Human(93)-sp|Q6PJP8|DCR1A_HUMAN(202)/	Inter-Protein	6	1	21	41	1	1
1650	QE4_LC12_IAH_SUMO_R1_HEK_AspN_E1_F1.18201.18201.2.0.dta	2	2030	DVFQQQTGG(9)-EQIVPKPEE(6)	Cross-Linked	SUMO2_Human	2030	null	1	0.0145	0.008437	4.15823	SUMO2_Human(93)-sp|P18621|RL17_HUMAN(159)/SUMO2_Human(93)-sp|P18621-2|RL17_HUMAN(121)/SUMO2_Human(93)-sp|P18621-3|RL17_HUMAN(159)/SUMO2_Human(93)-tr|A0A087WXM6|A0A087WXM6_HUMAN(159)/SUMO2_Human(93)-tr|J3QQT2|J3QQT2_HUMAN(159)/SUMO2_Human(93)-tr|J3QLC8|J3QLC8_HUMAN(149)/SUMO2_Human(93)-tr|A0A0A6YYL6|A0A0A6YYL6_HUMAN(159)/SUMO2_Human(93)-tr|J3KRX5|J3KRX5_HUMAN(159)/SUMO2_Human(93)-tr|A0A0A0MRF8|A0A0A0MRF8_HUMAN(121)/	Inter-Protein	1	1	17	22	1	1
1651	QE4_LC12_IAH_SUMO_R1_HEK_AspN_E1_F4.4217.4217.2.0.dta	2	1810	DVFQQQTGG(9)-MAVKEEK(4)	Cross-Linked	SUMO2_Human	1810	Oxidation[M](13)	1	0.0146	0.00647	3.57288	SUMO2_Human(93)-sp|Q13569|TDG_HUMAN(330)/SUMO2_Human(93)-tr|G8JL98|G8JL98_HUMAN(326)/SUMO2_Human(93)-tr|B4E127|B4E127_HUMAN(187)/	Inter-Protein	4	1	28	21	1	1
1652	QE4_LC12_IAH_SUMO_R1_HEK_AspN_E1_F6.20520.20520.3.0.dta	3	2500	DVFQQQTGG(9)-DLVNRIIKQEPVL(8)	Cross-Linked	SUMO2_Human	2500	null	1	0.0146	0.003165	1.26735	SUMO2_Human(93)-sp|O75030|MITF_HUMAN(423)/SUMO2_Human(93)-sp|O75030-2|MITF_HUMAN(417)/SUMO2_Human(93)-sp|O75030-3|MITF_HUMAN(398)/SUMO2_Human(93)-sp|O75030-4|MITF_HUMAN(392)/SUMO2_Human(93)-sp|O75030-5|MITF_HUMAN(422)/SUMO2_Human(93)-sp|O75030-6|MITF_HUMAN(416)/SUMO2_Human(93)-sp|O75030-7|MITF_HUMAN(407)/SUMO2_Human(93)-sp|O75030-8|MITF_HUMAN(401)/SUMO2_Human(93)-sp|O75030-9|MITF_HUMAN(316)/SUMO2_Human(93)-sp|O75030-10|MITF_HUMAN(310)/SUMO2_Human(93)-sp|O75030-11|MITF_HUMAN(254)/SUMO2_Human(93)-sp|O75030-12|MITF_HUMAN(365)/	Inter-Protein	6	1	29	23	1	1
1653	QE4_LC12_IAH_SUMO_R1_HEK_AspN_E1_F5.7057.7057.3.0.dta	3	2460	DVFQQQTGG(9)-KDETNVKMESEGGA(7)	Cross-Linked	SUMO2_Human	2460	null	1	0.0146	0.012008	4.89103	SUMO2_Human(93)-sp|P07910|HNRPC_HUMAN(250)/SUMO2_Human(93)-sp|P07910-2|HNRPC_HUMAN(237)/SUMO2_Human(93)-sp|P07910-3|HNRPC_HUMAN(170)/SUMO2_Human(93)-sp|P07910-4|HNRPC_HUMAN(194)/SUMO2_Human(93)-tr|G3V2Q1|G3V2Q1_HUMAN(249)/SUMO2_Human(93)-tr|G3V4C1|G3V4C1_HUMAN(236)/SUMO2_Human(93)-tr|G3V2D6|G3V2D6_HUMAN(158)/SUMO2_Human(93)-tr|G3V4W0|G3V4W0_HUMAN(237)/SUMO2_Human(93)-tr|B2R5W2|B2R5W2_HUMAN(237)/SUMO2_Human(93)-tr|B4DY08|B4DY08_HUMAN(237)/SUMO2_Human(93)-tr|G3V5V7|G3V5V7_HUMAN(134)/	Inter-Protein	5	1	36	31	1	1
1654	QE4_LC12_IAH_SUMO_R1_HEK_AspN_E1_F5.17912.17912.3.0.dta	3	2790	DVFQQQTGG(9)-QTEVKSEEGPGWTILR(5)	Cross-Linked	SUMO2_Human	2790	null	1	0.0146	0.017155	6.14793	SUMO2_Human(93)-sp|Q9Y3B9|RRP15_HUMAN(239)/	Inter-Protein	5	1	34	34	1	1
1655	QE4_LC12_IAH_SUMO_R1_HEK_AspN_E1_F1.17287.17287.3.0.dta	3	2600	DVFQQQTGG(9)-DNITAQPKLIVHCK(8)	Cross-Linked	SUMO2_Human	2600	Carbamidomethyl[C](25)	1	0.0146	0.024163	9.30307	SUMO2_Human(93)-sp|A6NHR9|SMHD1_HUMAN(965)/SUMO2_Human(93)-sp|A6NHR9-2|SMHD1_HUMAN(965)/SUMO2_Human(93)-tr|J3KTL8|J3KTL8_HUMAN(436)/	Inter-Protein	1	1	26	33	1	1
1656	QE4_LC12_IAH_SUMO_R1_HEK_AspN_E1_F5.6161.6161.2.0.dta	2	1760	DVFQQQTGG(9)-DVNSIKK(6)	Cross-Linked	SUMO2_Human	1760	null	1	0.0146	0.007278	4.1261	SUMO2_Human(93)-sp|P29374|ARI4A_HUMAN(481)/SUMO2_Human(93)-sp|P29374-2|ARI4A_HUMAN(481)/SUMO2_Human(93)-sp|P29374-3|ARI4A_HUMAN(481)/SUMO2_Human(93)-tr|H7C485|H7C485_HUMAN(159)/	Inter-Protein	5	1	29.5	19.5	1	1
1657	QE4_LC12_IAH_SUMO_R1_HEK_AspN_E1_F1.21520.21520.2.0.dta	2	1830	DVFQQQTGG(9)-DDGIGYKV(7)	Cross-Linked	SUMO2_Human	1830	null	1	0.0147	0.006424	3.51642	SUMO2_Human(93)-sp|Q86T24|KAISO_HUMAN(618)/	Inter-Protein	1	1	22	16	1	1
1658	QE4_LC12_IAH_SUMO_R1_HEK_AspN_E1_F1.26787.26787.3.0.dta	3	2400	DVFQQQTGG(9)-DLNSFIEIKVEK(9)	Cross-Linked	SUMO2_Human	2400	null	1	0.0147	0.009345	3.90153	SUMO2_Human(93)-sp|Q9H972|CN093_HUMAN(533)/SUMO2_Human(93)-sp|Q9H972-2|CN093_HUMAN(493)/SUMO2_Human(93)-tr|A0A0C4DFZ6|A0A0C4DFZ6_HUMAN(353)/	Inter-Protein	1	1	40.5	52.5	1	1
1659	QE4_LC12_IAH_SUMO_R1_HEK_AspN_E1_F5.12666.12666.3.0.dta	3	2150	DVFQQQTGG(9)-NNLLNTKLEK(7)	Cross-Linked	SUMO2_Human	2150	null	1	0.0147	0.010534	4.90613	SUMO2_Human(93)-sp|Q99590|SCAFB_HUMAN(676)/SUMO2_Human(93)-sp|Q99590-2|SCAFB_HUMAN(361)/SUMO2_Human(93)-tr|F8VXG7|F8VXG7_HUMAN(484)/SUMO2_Human(93)-tr|A0A0A0MTP7|A0A0A0MTP7_HUMAN(616)/	Inter-Protein	5	1	35	35	1	1
1660	QE4_LC12_IAH_SUMO_R1_HEK_AspN_E1_F6.10309.10309.3.0.dta	3	2800	DVFQQQTGG(9)-MKEEVPTALVEAHVRK(2)	Cross-Linked	SUMO2_Human	2800	null	1	0.0147	0.006809	2.43402	SUMO2_Human(93)-sp|Q8TAQ2|SMRC2_HUMAN(704)/SUMO2_Human(93)-sp|Q8TAQ2-2|SMRC2_HUMAN(735)/SUMO2_Human(93)-sp|Q8TAQ2-3|SMRC2_HUMAN(735)/SUMO2_Human(93)-tr|F8VXC8|F8VXC8_HUMAN(735)/	Inter-Protein	6	1	25	15	1	1
1661	QE4_LC12_IAH_SUMO_R1_HEK_AspN_E1_F1.16045.16045.2.0.dta	2	2510	DVFQQQTGG(9)-EMAAVTVKEESEDP(8)	Cross-Linked	SUMO2_Human	2510	Oxidation[M](14)	1	0.0148	0.009986	3.97671	SUMO2_Human(93)-sp|P78347|GTF2I_HUMAN(240)/SUMO2_Human(93)-sp|P78347-2|GTF2I_HUMAN(240)/SUMO2_Human(93)-sp|P78347-3|GTF2I_HUMAN(240)/SUMO2_Human(93)-sp|P78347-4|GTF2I_HUMAN(240)/SUMO2_Human(93)-sp|P78347-5|GTF2I_HUMAN(240)/	Inter-Protein	1	1	12.5	21.5	1	1
1662	QE4_LC12_IAH_SUMO_R1_HEK_AspN_E1_F4.24693.24693.3.0.dta	3	2370	DVFQQQTGG(9)-DPTLLQMKTEVM(8)	Cross-Linked	SUMO2_Human	2370	null	1	0.0148	0.002348	0.992335	SUMO2_Human(93)-sp|P49711|CTCF_HUMAN(74)/	Inter-Protein	4	1	16	20	1	1
1663	QE4_LC12_IAH_SUMO_R1_HEK_AspN_E1_F1.6302.6302.2.0.dta	2	2040	DVFQQQTGG(9)-NSERITVKK(8)	Cross-Linked	SUMO2_Human	2040	null	1	0.0148	0.003397	1.66924	SUMO2_Human(93)-sp|Q9NYF8|BCLF1_HUMAN(491)/SUMO2_Human(93)-sp|Q9NYF8-2|BCLF1_HUMAN(489)/SUMO2_Human(93)-sp|Q9NYF8-3|BCLF1_HUMAN(489)/SUMO2_Human(93)-tr|E9PK09|E9PK09_HUMAN(491)/SUMO2_Human(93)-tr|E9PKI6|E9PKI6_HUMAN(491)/SUMO2_Human(93)-tr|E9PQN2|E9PQN2_HUMAN(489)/SUMO2_Human(93)-tr|E9PK91|E9PK91_HUMAN(491)/	Inter-Protein	1	1	35	26	1	1
1664	QE4_LC12_IAH_SUMO_R1_HEK_AspN_E1_F5.17924.17924.3.0.dta	3	2560	DVFQQQTGG(9)-LMLSTSEYSQSPKM(13)	Cross-Linked	SUMO2_Human	2560	null	1	0.0148	0.012096	4.72097	SUMO2_Human(93)-sp|Q12888|TP53B_HUMAN(527)/SUMO2_Human(93)-sp|Q12888-2|TP53B_HUMAN(532)/SUMO2_Human(93)-sp|Q12888-3|TP53B_HUMAN(532)/SUMO2_Human(93)-tr|A6NNK5|A6NNK5_HUMAN(532)/SUMO2_Human(93)-tr|C9JXV0|C9JXV0_HUMAN(532)/	Inter-Protein	5	1	19	37	1	1
1665	QE4_LC12_IAH_SUMO_R1_HEK_AspN_E1_F6.21324.21324.3.0.dta	3	2280	DVFQQQTGG(9)-NVLGLVPQALPKA(12)	Cross-Linked	SUMO2_Human	2280	null	1	0.0148	0.006456	2.83129	SUMO2_Human(93)-sp|Q8N1G0|ZN687_HUMAN(451)/SUMO2_Human(93)-sp|Q8N1G0-2|ZN687_HUMAN(451)/SUMO2_Human(93)-tr|H0Y5I5|H0Y5I5_HUMAN(54)/SUMO2_Human(93)-tr|F8WCX2|F8WCX2_HUMAN(451)/	Inter-Protein	6	1	15	29	1	1
1666	QE4_LC12_IAH_SUMO_R1_HEK_AspN_E1_F6.11580.11580.3.0.dta	3	2360	DVFQQQTGG(9)-LEHMGNTPLKIGS(10)	Cross-Linked	SUMO2_Human	2360	null	1	0.0148	0.003673	1.55823	SUMO2_Human(93)-sp|Q9Y462|ZN711_HUMAN(224)/SUMO2_Human(93)-sp|Q9Y462-2|ZN711_HUMAN(224)/SUMO2_Human(93)-sp|Q9Y462-3|ZN711_HUMAN(224)/	Inter-Protein	6	1	27.5	22.5	1	1
1667	QE4_LC12_IAH_SUMO_R1_HEK_AspN_E1_F6.4443.4443.2.0.dta	2	1790	DVFQQQTGG(9)-MAVKEEK(4)	Cross-Linked	SUMO2_Human	1790	null	1	0.0148	0.00633	3.52672	SUMO2_Human(93)-sp|Q13569|TDG_HUMAN(330)/SUMO2_Human(93)-tr|G8JL98|G8JL98_HUMAN(326)/SUMO2_Human(93)-tr|B4E127|B4E127_HUMAN(187)/	Inter-Protein	6	1	31	16	1	1
1668	QE4_LC12_IAH_SUMO_R1_HEK_AspN_E1_F4.24306.24306.3.0.dta	3	2860	DVFQQQTGG(9)-DPLPGKLGLFSGAASPELK(6)	Cross-Linked	SUMO2_Human	2860	null	1	0.0149	0.016675	5.83558	SUMO2_Human(93)-sp|O15060|ZBT39_HUMAN(439)/	Inter-Protein	4	1	19	19	1	1
1669	QE4_LC12_IAH_SUMO_R1_HEK_AspN_E1_F4.23554.23554.3.0.dta	3	2810	DVFQQQTGG(9)-SGQLIKTEWEGTWWK(6)	Cross-Linked	SUMO2_Human	2810	null	1	0.0149	0.013112	4.66726	SUMO2_Human(93)-sp|Q15047|SETB1_HUMAN(355)/SUMO2_Human(93)-sp|Q15047-2|SETB1_HUMAN(355)/SUMO2_Human(93)-sp|Q15047-3|SETB1_HUMAN(355)/SUMO2_Human(93)-tr|E9PRF4|E9PRF4_HUMAN(355)/SUMO2_Human(93)-tr|E9PQM8|E9PQM8_HUMAN(355)/	Inter-Protein	4	1	25	29	1	1
1670	QE4_LC12_IAH_SUMO_R1_HEK_AspN_E1_F2.9834.9834.2.0.dta	2	2250	DVFQQQTGG(9)-VQTTPKVEEEQ(6)	Cross-Linked	SUMO2_Human	2250	null	1	0.0149	0.002378	1.0578	SUMO2_Human(93)-sp|Q8N3X1|FNBP4_HUMAN(519)/SUMO2_Human(93)-sp|Q8N3X1-2|FNBP4_HUMAN(521)/	Inter-Protein	2	1	28	27	1	1
1671	QE4_LC12_IAH_SUMO_R1_HEK_AspN_E1_F3.18845.18845.2.0.dta	2	2530	DVFQQQTGG(9)-NLLSPSSFKAECSE(9)	Cross-Linked	SUMO2_Human	2530	Carbamidomethyl[C](24)	1	0.0149	0.007449	2.94525	SUMO2_Human(93)-sp|Q86UP3|ZFHX4_HUMAN(2729)/SUMO2_Human(93)-sp|Q86UP3-2|ZFHX4_HUMAN(2757)/SUMO2_Human(93)-sp|Q86UP3-4|ZFHX4_HUMAN(2729)/SUMO2_Human(93)-sp|Q86UP3-5|ZFHX4_HUMAN(2774)/SUMO2_Human(93)-tr|E7EVZ1|E7EVZ1_HUMAN(2748)/	Inter-Protein	3	1	25	23	1	1
1672	QE4_LC12_IAH_SUMO_R1_HEK_AspN_E1_F4.17553.17553.3.0.dta	3	2370	DVFQQQTGG(9)-FLGVIVKSERPC(7)	Cross-Linked	SUMO2_Human	2370	Carbamidomethyl[C](24)	1	0.0149	0.00936	3.95739	SUMO2_Human(93)-sp|Q8ND82|Z280C_HUMAN(273)/SUMO2_Human(93)-tr|Q9UJJ2|Q9UJJ2_HUMAN(273)/	Inter-Protein	4	1	32	32	1	1
1673	QE4_LC12_IAH_SUMO_R1_HEK_AspN_E1_F3.22780.22780.2.0.dta	2	1940	DVFQQQTGG(9)-DTAAVKVEF(6)	Cross-Linked	SUMO2_Human	1940	null	1	0.0149	0.009254	4.77025	SUMO2_Human(93)-sp|Q02880|TOP2B_HUMAN(1271)/SUMO2_Human(93)-sp|Q02880-2|TOP2B_HUMAN(1266)/	Inter-Protein	3	1	18	15	1	1
1674	QE4_LC12_IAH_SUMO_R1_HEK_AspN_E1_F6.11082.11082.3.0.dta	3	2640	DVFQQQTGG(9)-KMENIQKLGNYTLK(7)	Cross-Linked	SUMO2_Human	2640	null	1	0.015	0.012994	4.92133	SUMO2_Human(93)-sp|A6NHR9|SMHD1_HUMAN(784)/SUMO2_Human(93)-sp|A6NHR9-2|SMHD1_HUMAN(784)/SUMO2_Human(93)-tr|J3QSH1|J3QSH1_HUMAN(106)/SUMO2_Human(93)-tr|J3KTL8|J3KTL8_HUMAN(255)/	Inter-Protein	6	1	35	26	1	1
1675	QE4_LC12_IAH_SUMO_R1_HEK_AspN_E1_F3.10400.10400.3.0.dta	3	2730	DVFQQQTGG(9)-TVNQQTMAAPVVKEEK(13)	Cross-Linked	SUMO2_Human	2730	null	1	0.015	0.010504	3.8429	SUMO2_Human(93)-sp|Q9Y520|PRC2C_HUMAN(1133)/SUMO2_Human(93)-sp|Q9Y520-2|PRC2C_HUMAN(890)/SUMO2_Human(93)-sp|Q9Y520-3|PRC2C_HUMAN(1133)/SUMO2_Human(93)-sp|Q9Y520-4|PRC2C_HUMAN(1133)/SUMO2_Human(93)-sp|Q9Y520-5|PRC2C_HUMAN(1133)/SUMO2_Human(93)-sp|Q9Y520-6|PRC2C_HUMAN(1133)/SUMO2_Human(93)-sp|Q9Y520-7|PRC2C_HUMAN(1135)/SUMO2_Human(93)-tr|E7EPN9|E7EPN9_HUMAN(1135)/	Inter-Protein	3	1	29	64	1	1
1676	QE4_LC12_IAH_SUMO_R1_HEK_AspN_E1_F5.6283.6283.3.0.dta	3	2810	DVFQQQTGG(9)-AMATLGPHRVKTEPPVK(11)	Cross-Linked	SUMO2_Human	2810	Oxidation[M](14)	1	0.015	0.011172	3.978	SUMO2_Human(93)-sp|Q5PSV4|BRM1L_HUMAN(240)/SUMO2_Human(93)-sp|Q5PSV4-2|BRM1L_HUMAN(192)/SUMO2_Human(93)-tr|H0YHD0|H0YHD0_HUMAN(155)/	Inter-Protein	5	1	22	39	1	1
1677	QE4_LC12_IAH_SUMO_R1_HEK_AspN_E1_F2.21596.21596.2.0.dta	2	2740	DVFQQQTGG(9)-ADSLLAVVKREPAEQPG(9)	Cross-Linked	SUMO2_Human	2740	null	1	0.015	0.006269	2.28763	SUMO2_Human(93)-sp|Q14151|SAFB2_HUMAN(293)/SUMO2_Human(93)-sp|Q15424|SAFB1_HUMAN(294)/SUMO2_Human(93)-sp|Q15424-2|SAFB1_HUMAN(225)/SUMO2_Human(93)-sp|Q15424-3|SAFB1_HUMAN(294)/SUMO2_Human(93)-sp|Q15424-4|SAFB1_HUMAN(294)/	Inter-Protein	2	1	27	42	1	1
1678	QE4_LC12_IAH_SUMO_R1_HEK_AspN_E1_F4.18710.18710.2.0.dta	2	1840	DVFQQQTGG(9)-KNTPFLY(1)	Cross-Linked	SUMO2_Human	1840	null	1	0.015	0.007028	3.81355	SUMO2_Human(93)-sp|Q09028|RBBP4_HUMAN(26)/SUMO2_Human(93)-sp|Q09028-2|RBBP4_HUMAN(25)/SUMO2_Human(93)-sp|Q09028-3|RBBP4_HUMAN(26)/SUMO2_Human(93)-sp|Q16576|RBBP7_HUMAN(25)/SUMO2_Human(93)-sp|Q16576-2|RBBP7_HUMAN(69)/SUMO2_Human(93)-tr|E9PC52|E9PC52_HUMAN(25)/SUMO2_Human(93)-tr|E9PIC4|E9PIC4_HUMAN(26)/SUMO2_Human(93)-tr|C9JAJ9|C9JAJ9_HUMAN(22)/SUMO2_Human(93)-tr|E9PNS2|E9PNS2_HUMAN(26)/SUMO2_Human(93)-tr|E9PNS6|E9PNS6_HUMAN(26)/	Inter-Protein	4	1	30	9	1	1
1679	QE4_LC12_IAH_SUMO_R1_HEK_AspN_E1_F1.10635.10635.2.0.dta	2	2110	DVFQQQTGG(9)-VIKMESEEGK(3)	Cross-Linked	SUMO2_Human	2110	null	1	0.0151	0.003484	1.65118	SUMO2_Human(93)-sp|P29590|PML_HUMAN(490)/SUMO2_Human(93)-sp|P29590-8|PML_HUMAN(490)/SUMO2_Human(93)-sp|P29590-9|PML_HUMAN(490)/SUMO2_Human(93)-sp|P29590-5|PML_HUMAN(490)/SUMO2_Human(93)-sp|P29590-2|PML_HUMAN(490)/SUMO2_Human(93)-sp|P29590-4|PML_HUMAN(490)/SUMO2_Human(93)-sp|P29590-3|PML_HUMAN(490)/SUMO2_Human(93)-sp|P29590-11|PML_HUMAN(442)/SUMO2_Human(93)-sp|P29590-12|PML_HUMAN(442)/SUMO2_Human(93)-sp|P29590-13|PML_HUMAN(442)/SUMO2_Human(93)-tr|H3BUJ5|H3BUJ5_HUMAN(191)/SUMO2_Human(93)-tr|H3BVD2|H3BVD2_HUMAN(134)/SUMO2_Human(93)-tr|H3BT57|H3BT57_HUMAN(442)/SUMO2_Human(93)-tr|H3BRN3|H3BRN3_HUMAN(40)/	Inter-Protein	1	1	28.5	19.5	1	1
1680	QE4_LC12_IAH_SUMO_R1_HEK_AspN_E1_F2.17646.17646.2.0.dta	2	1850	DVFQQQTGG(9)-DMVTVVKT(7)	Cross-Linked	SUMO2_Human	1850	null	1	0.0151	0.003758	2.02816	SUMO2_Human(93)-sp|Q9NQV5|PRD11_HUMAN(58)/SUMO2_Human(93)-sp|Q9NQV5-2|PRD11_HUMAN(24)/SUMO2_Human(93)-tr|E9PJ09|E9PJ09_HUMAN(24)/SUMO2_Human(93)-tr|A0A087WWZ6|A0A087WWZ6_HUMAN(24)/	Inter-Protein	2	1	22	23	1	1
1681	QE4_LC12_IAH_SUMO_R1_HEK_AspN_E1_F4.5320.5320.2.0.dta	2	1720	DVFQQQTGG(9)-AVKEEGQ(3)	Cross-Linked	SUMO2_Human	1720	null	1	0.0151	0.006031	3.50474	SUMO2_Human(93)-sp|Q14151|SAFB2_HUMAN(65)/SUMO2_Human(93)-sp|Q14151-2|SAFB2_HUMAN(65)/	Inter-Protein	4	1	32	16	1	1
1682	QE4_LC12_IAH_SUMO_R1_HEK_AspN_E1_F4.10084.10084.2.0.dta	2	1870	DVFQQQTGG(9)-EFVQKGEA(5)	Cross-Linked	SUMO2_Human	1870	null	1	0.0151	0.009142	4.89431	SUMO2_Human(93)-sp|Q86U86|PB1_HUMAN(154)/SUMO2_Human(93)-sp|Q86U86-2|PB1_HUMAN(154)/SUMO2_Human(93)-sp|Q86U86-3|PB1_HUMAN(154)/SUMO2_Human(93)-sp|Q86U86-4|PB1_HUMAN(154)/SUMO2_Human(93)-sp|Q86U86-5|PB1_HUMAN(154)/SUMO2_Human(93)-sp|Q86U86-6|PB1_HUMAN(154)/SUMO2_Human(93)-sp|Q86U86-7|PB1_HUMAN(154)/SUMO2_Human(93)-sp|Q86U86-8|PB1_HUMAN(154)/SUMO2_Human(93)-sp|Q86U86-9|PB1_HUMAN(154)/SUMO2_Human(93)-tr|E7EVG2|E7EVG2_HUMAN(154)/SUMO2_Human(93)-tr|C9JPI5|C9JPI5_HUMAN(154)/SUMO2_Human(93)-tr|H0Y5B5|H0Y5B5_HUMAN(98)/	Inter-Protein	4	1	28	21	1	1
1683	QE4_LC12_IAH_SUMO_R1_HEK_AspN_E1_F4.19414.19414.2.0.dta	2	1940	DVFQQQTGG(9)-DTAAVKVEF(6)	Cross-Linked	SUMO2_Human	1940	null	1	0.0151	0.007551	3.89239	SUMO2_Human(93)-sp|Q02880|TOP2B_HUMAN(1271)/SUMO2_Human(93)-sp|Q02880-2|TOP2B_HUMAN(1266)/	Inter-Protein	4	1	29	23	1	1
1684	QE4_LC12_IAH_SUMO_R1_HEK_AspN_E1_F6.17336.17336.3.0.dta	3	3140	DVFQQQTGG(9)-DCGPGTSGELGGLRPIKIEPE(17)	Cross-Linked	SUMO2_Human	3140	Carbamidomethyl[C](14)	1	0.0151	0.009672	3.07779	SUMO2_Human(93)-sp|Q9UHL9|GT2D1_HUMAN(495)/SUMO2_Human(93)-sp|Q9UHL9-2|GT2D1_HUMAN(495)/SUMO2_Human(93)-sp|Q9UHL9-3|GT2D1_HUMAN(527)/SUMO2_Human(93)-tr|E9PFE2|E9PFE2_HUMAN(495)/	Inter-Protein	6	1	32	55	1	1
1685	QE4_LC12_IAH_SUMO_R1_HEK_AspN_E1_F5.6009.6009.3.0.dta	3	2230	DVFQQQTGG(9)-KQCSALQHVKA(10)	Cross-Linked	SUMO2_Human	2230	Carbamidomethyl[C](15)	1	0.0151	0.01408	6.31361	SUMO2_Human(93)-sp|Q14149|MORC3_HUMAN(794)/SUMO2_Human(93)-tr|H0YHQ4|H0YHQ4_HUMAN(46)/SUMO2_Human(93)-tr|H0YIR5|H0YIR5_HUMAN(47)/	Inter-Protein	5	1	36	19	1	1
1686	QE4_LC12_IAH_SUMO_R1_HEK_AspN_E1_F3.6646.6646.3.0.dta	3	2990	DVFQQQTGG(9)-EYSQMQQQNTQKVEASK(12)	Cross-Linked	SUMO2_Human	2990	null	1	0.0151	0.012071	4.04066	SUMO2_Human(93)-sp|Q8WUB8|PHF10_HUMAN(190)/SUMO2_Human(93)-sp|Q8WUB8-2|PHF10_HUMAN(188)/SUMO2_Human(93)-sp|Q8WUB8-3|PHF10_HUMAN(143)/SUMO2_Human(93)-tr|S5FZ81|S5FZ81_HUMAN(190)/	Inter-Protein	3	1	34	62	1	1
1687	QE4_LC12_IAH_SUMO_R1_HEK_AspN_E1_F5.21025.21025.3.0.dta	3	3100	DVFQQQTGG(9)-LNEQQSVLQRIAAPNMKAM(17)	Cross-Linked	SUMO2_Human	3100	null	1	0.0151	0.01119	3.60672	SUMO2_Human(93)-sp|Q14683|SMC1A_HUMAN(1026)/SUMO2_Human(93)-tr|G8JLG1|G8JLG1_HUMAN(1004)/SUMO2_Human(93)-tr|V9GY57|V9GY57_HUMAN(123)/	Inter-Protein	5	1	25	39	1	1
1688	QE4_LC12_IAH_SUMO_R1_HEK_AspN_E1_F1.19144.19144.2.0.dta	2	2340	DVFQQQTGG(9)-TVIIKEEEEDTA(5)	Cross-Linked	SUMO2_Human	2340	null	1	0.0151	0.008558	3.66179	SUMO2_Human(93)-sp|Q14676|MDC1_HUMAN(1840)/SUMO2_Human(93)-sp|Q14676-2|MDC1_HUMAN(1576)/SUMO2_Human(93)-sp|Q14676-3|MDC1_HUMAN(1553)/SUMO2_Human(93)-sp|Q14676-4|MDC1_HUMAN(817)/	Inter-Protein	1	1	23	18	1	1
1689	QE4_LC12_IAH_SUMO_R1_HEK_AspN_E1_F6.11032.11032.3.0.dta	3	2500	DVFQQQTGG(9)-EMAAVTVKEESEDP(8)	Cross-Linked	SUMO2_Human	2500	null	1	0.0152	0.007767	3.11287	SUMO2_Human(93)-sp|P78347|GTF2I_HUMAN(240)/SUMO2_Human(93)-sp|P78347-2|GTF2I_HUMAN(240)/SUMO2_Human(93)-sp|P78347-3|GTF2I_HUMAN(240)/SUMO2_Human(93)-sp|P78347-4|GTF2I_HUMAN(240)/SUMO2_Human(93)-sp|P78347-5|GTF2I_HUMAN(240)/	Inter-Protein	6	1	23	34	1	1
1690	QE4_LC12_IAH_SUMO_R1_HEK_AspN_E1_F3.5371.5371.2.0.dta	2	1630	DVFQQQTGG(9)-VPTVKK(5)	Cross-Linked	SUMO2_Human	1630	null	1	0.0152	0.006404	3.92432	SUMO2_Human(93)-sp|P12757|SKIL_HUMAN(50)/SUMO2_Human(93)-sp|P12757-2|SKIL_HUMAN(50)/SUMO2_Human(93)-sp|P12757-3|SKIL_HUMAN(50)/SUMO2_Human(93)-sp|P12757-4|SKIL_HUMAN(50)/SUMO2_Human(93)-sp|P12757-5|SKIL_HUMAN(30)/SUMO2_Human(93)-sp|Q8WZ42-12|TITIN_HUMAN(13316)/SUMO2_Human(93)-sp|Q8WZ42-13|TITIN_HUMAN(11809)/SUMO2_Human(93)-tr|A0A1B0GXE3|A0A1B0GXE3_HUMAN(155)/SUMO2_Human(93)-tr|C9J8R9|C9J8R9_HUMAN(50)/SUMO2_Human(93)-tr|A0A0A0MTS7|A0A0A0MTS7_HUMAN(13316)/	Inter-Protein	3	1	31	17	1	1
1691	QE4_LC12_IAH_SUMO_R1_HEK_AspN_E1_F6.22240.22240.3.0.dta	3	2480	DVFQQQTGG(9)-EVYGLLGSVLTIKK(13)	Cross-Linked	SUMO2_Human	2480	null	1	0.0152	0.005208	2.09971	SUMO2_Human(93)-sp|P48552|NRIP1_HUMAN(1154)/	Inter-Protein	6	1	26	40	1	1
1692	QE4_LC12_IAH_SUMO_R1_HEK_AspN_E1_F2.10807.10807.2.0.dta	2	1860	DVFQQQTGG(9)-DSSVQIKQ(7)	Cross-Linked	SUMO2_Human	1860	null	1	0.0152	0.005594	2.99962	SUMO2_Human(93)-sp|Q9H2Y7|ZN106_HUMAN(1200)/SUMO2_Human(93)-sp|Q9H2Y7-2|ZN106_HUMAN(428)/SUMO2_Human(93)-tr|U3KQH7|U3KQH7_HUMAN(158)/SUMO2_Human(93)-tr|A0A0C4DGM5|A0A0C4DGM5_HUMAN(385)/SUMO2_Human(93)-tr|H3BS99|H3BS99_HUMAN(254)/	Inter-Protein	2	1	31	27	1	1
1693	QE4_LC12_IAH_SUMO_R1_HEK_AspN_E1_F3.30233.30233.2.0.dta	2	1940	DVFQQQTGG(9)-DTAAVKVEF(6)	Cross-Linked	SUMO2_Human	1940	null	1	0.0152	0.012618	6.50433	SUMO2_Human(93)-sp|Q02880|TOP2B_HUMAN(1271)/SUMO2_Human(93)-sp|Q02880-2|TOP2B_HUMAN(1266)/	Inter-Protein	3	1	15	14	1	1
1694	QE4_LC12_IAH_SUMO_R1_HEK_AspN_E1_F4.10131.10131.3.0.dta	3	2290	DVFQQQTGG(9)-RIHTTVNSYKL(10)	Cross-Linked	SUMO2_Human	2290	null	1	0.0153	0.010907	4.75837	SUMO2_Human(93)-sp|A8MTY0|ZN724_HUMAN(199)/SUMO2_Human(93)-tr|A0A087WUU8|A0A087WUU8_HUMAN(193)/	Inter-Protein	4	1	38	25	1	1
1695	QE4_LC12_IAH_SUMO_R1_HEK_AspN_E1_F4.5566.5566.2.0.dta	2	1850	DVFQQQTGG(9)-EGVKTENN(4)	Cross-Linked	SUMO2_Human	1850	null	1	0.0153	0.004335	2.34217	SUMO2_Human(93)-sp|P61956|SUMO2_HUMAN(11)/SUMO2_Human(93)-sp|P61956-2|SUMO2_HUMAN(11)/	Inter-Protein	4	1	35.5	20.5	1	1
1696	QE4_LC12_IAH_SUMO_R1_HEK_AspN_E1_F4.15717.15717.2.0.dta	2	2140	DVFQQQTGG(9)-DPVQKNEFIS(5)	Cross-Linked	SUMO2_Human	2140	null	1	0.0153	0.008886	4.15813	SUMO2_Human(93)-sp|Q15910|EZH2_HUMAN(634)/SUMO2_Human(93)-sp|Q15910-2|EZH2_HUMAN(639)/SUMO2_Human(93)-sp|Q15910-3|EZH2_HUMAN(595)/SUMO2_Human(93)-sp|Q15910-4|EZH2_HUMAN(625)/SUMO2_Human(93)-sp|Q15910-5|EZH2_HUMAN(583)/	Inter-Protein	4	1	31	18	1	1
1697	QE4_LC12_IAH_SUMO_R1_HEK_AspN_E1_F5.6567.6567.3.0.dta	3	2750	DVFQQQTGG(9)-DHQLRQATKIASAPEK(9)	Cross-Linked	SUMO2_Human	2750	null	1	0.0153	0.010538	3.82727	SUMO2_Human(93)-sp|Q8N680|ZBTB2_HUMAN(147)/	Inter-Protein	5	1	27	25	1	1
1698	QE4_LC12_IAH_SUMO_R1_HEK_AspN_E1_F6.15651.15651.3.0.dta	3	2590	DVFQQQTGG(9)-EIVKFEPQVDTEAE(4)	Cross-Linked	SUMO2_Human	2590	null	1	0.0153	-0.001777	-0.684983	SUMO2_Human(93)-sp|Q9UIG0|BAZ1B_HUMAN(826)/SUMO2_Human(93)-sp|Q9UIG0-2|BAZ1B_HUMAN(822)/	Inter-Protein	6	1	23	20	1	1
1699	QE4_LC12_IAH_SUMO_R1_HEK_AspN_E1_F5.22003.22003.3.0.dta	3	2290	DVFQQQTGG(9)-ELIKVLIQRGY(4)	Cross-Linked	SUMO2_Human	2290	null	1	0.0153	0.010678	4.65834	SUMO2_Human(93)-sp|P11388|TOP2A_HUMAN(1075)/SUMO2_Human(93)-sp|P11388-2|TOP2A_HUMAN(1101)/SUMO2_Human(93)-sp|P11388-3|TOP2A_HUMAN(1111)/SUMO2_Human(93)-sp|P11388-4|TOP2A_HUMAN(1156)/	Inter-Protein	5	1	35	23	1	1
1700	QE4_LC12_IAH_SUMO_R1_HEK_AspN_E1_F5.20891.20891.3.0.dta	3	2970	DVFQQQTGG(9)-FQIIKQEPMELESYTR(5)	Cross-Linked	SUMO2_Human	2970	null	1	0.0153	0.012474	4.19654	SUMO2_Human(93)-sp|Q16649|NFIL3_HUMAN(219)/	Inter-Protein	5	1	37	36	1	1
1701	QE4_LC12_IAH_SUMO_R1_HEK_AspN_E1_F6.26800.26800.3.0.dta	3	2990	DVFQQQTGG(9)-KIGFLGLGLMGSGIVSNLLK(1)	Cross-Linked	SUMO2_Human	2990	Oxidation[M](22)	1	0.0153	0.010246	3.42262	SUMO2_Human(93)-sp|Q49A26|GLYR1_HUMAN(269)/SUMO2_Human(93)-sp|Q49A26-2|GLYR1_HUMAN(252)/SUMO2_Human(93)-sp|Q49A26-5|GLYR1_HUMAN(188)/SUMO2_Human(93)-sp|Q49A26-3|GLYR1_HUMAN(269)/SUMO2_Human(93)-sp|Q49A26-4|GLYR1_HUMAN(200)/SUMO2_Human(93)-tr|K7EMM8|K7EMM8_HUMAN(240)/	Inter-Protein	6	1	34	43	1	1
1702	QE4_LC12_IAH_SUMO_R1_HEK_AspN_E1_F2.7733.7733.2.0.dta	2	1910	DVFQQQTGG(9)-QGEVSKAASA(6)	Cross-Linked	SUMO2_Human	1910	null	1	0.0154	0.005785	3.03212	SUMO2_Human(93)-sp|O75367|H2AY_HUMAN(167)/SUMO2_Human(93)-sp|O75367-2|H2AY_HUMAN(167)/SUMO2_Human(93)-sp|O75367-3|H2AY_HUMAN(166)/	Inter-Protein	2	1	31	29	1	1
1703	QE4_LC12_IAH_SUMO_R1_HEK_AspN_E1_F3.14125.14125.2.0.dta	2	2120	DVFQQQTGG(9)-DRPLGVSITKA(10)	Cross-Linked	SUMO2_Human	2120	null	1	0.0154	0.010002	4.72439	SUMO2_Human(93)-sp|P18847|ATF3_HUMAN(78)/SUMO2_Human(93)-sp|P18847-2|ATF3_HUMAN(78)/SUMO2_Human(93)-sp|P18847-3|ATF3_HUMAN(78)/SUMO2_Human(93)-sp|P18847-4|ATF3_HUMAN(49)/SUMO2_Human(93)-sp|P18847-5|ATF3_HUMAN(21)/SUMO2_Human(93)-tr|A0A0A0MRJ2|A0A0A0MRJ2_HUMAN(50)/SUMO2_Human(93)-tr|Q5VTZ4|Q5VTZ4_HUMAN(78)/	Inter-Protein	3	1	30	27	1	1
1704	QE4_LC12_IAH_SUMO_R1_HEK_AspN_E1_F6.9021.9021.3.0.dta	3	2470	DVFQQQTGG(9)-DTQVIKQENESGY(6)	Cross-Linked	SUMO2_Human	2470	null	1	0.0154	0.008625	3.4903	SUMO2_Human(93)-sp|Q9BUJ2|HNRL1_HUMAN(117)/SUMO2_Human(93)-sp|Q9BUJ2-2|HNRL1_HUMAN(117)/SUMO2_Human(93)-sp|Q9BUJ2-3|HNRL1_HUMAN(74)/SUMO2_Human(93)-sp|Q9BUJ2-4|HNRL1_HUMAN(17)/SUMO2_Human(93)-tr|M0R203|M0R203_HUMAN(17)/SUMO2_Human(93)-tr|M0QZV6|M0QZV6_HUMAN(17)/SUMO2_Human(93)-tr|B7Z4B8|B7Z4B8_HUMAN(28)/SUMO2_Human(93)-tr|M0QYZ0|M0QYZ0_HUMAN(17)/SUMO2_Human(93)-tr|M0R0K8|M0R0K8_HUMAN(17)/SUMO2_Human(93)-tr|A0A0A0MRA5|A0A0A0MRA5_HUMAN(17)/	Inter-Protein	6	1	18.5	30.5	1	1
1705	QE4_LC12_IAH_SUMO_R1_HEK_AspN_E1_F4.14165.14165.3.0.dta	3	2470	DVFQQQTGG(9)-KPWQLQGEVTAQK(1)	Cross-Linked	SUMO2_Human	2470	null	1	0.0154	0.011055	4.46983	SUMO2_Human(93)-sp|O00566|MPP10_HUMAN(382)/SUMO2_Human(93)-tr|U3KQ48|U3KQ48_HUMAN(382)/	Inter-Protein	4	1	31	22	1	1
1706	QE4_LC12_IAH_SUMO_R1_HEK_AspN_E1_F2.10030.10030.2.0.dta	2	2140	DVFQQQTGG(9)-DQMSGVKAESQ(7)	Cross-Linked	SUMO2_Human	2140	null	1	0.0154	0.004417	2.06406	SUMO2_Human(93)-sp|Q6IQ21|ZN770_HUMAN(581)/	Inter-Protein	2	1	26.5	31.5	1	1
1707	QE4_LC12_IAH_SUMO_R1_HEK_AspN_E1_F3.11678.11678.3.0.dta	3	2260	DVFQQQTGG(9)-DPAAGALNVNVKK(12)	Cross-Linked	SUMO2_Human	2260	null	1	0.0154	0.009734	4.3125	SUMO2_Human(93)-sp|O94916-4|NFAT5_HUMAN(573)/	Inter-Protein	3	1	33	47	1	1
1708	QE4_LC12_IAH_SUMO_R1_HEK_AspN_E1_F4.13458.13458.3.0.dta	3	2830	DVFQQQTGG(9)-EIKPEQMYQCPYCK(3)	Cross-Linked	SUMO2_Human	2830	Carbamidomethyl[C](22);Carbamidomethyl[C](25)	1	0.0154	0.011083	3.91037	SUMO2_Human(93)-sp|Q15911|ZFHX3_HUMAN(1218)/SUMO2_Human(93)-sp|Q15911-2|ZFHX3_HUMAN(304)/	Inter-Protein	4	1	25	23	1	1
1709	QE4_LC12_IAH_SUMO_R1_HEK_AspN_E1_F4.19239.19239.2.0.dta	2	2240	DVFQQQTGG(9)-DEKALCEGEII(3)	Cross-Linked	SUMO2_Human	2240	Carbamidomethyl[C](18)	1	0.0155	0.009791	4.37677	SUMO2_Human(93)-sp|Q8IY18|SMC5_HUMAN(414)/	Inter-Protein	4	1	22	11	1	1
1710	QE4_LC12_IAH_SUMO_R1_HEK_AspN_E1_F6.19213.19213.3.0.dta	3	2350	DVFQQQTGG(9)-EGLSLSLIKSECG(9)	Cross-Linked	SUMO2_Human	2350	Carbamidomethyl[C](24)	1	0.0155	0.005825	2.47542	SUMO2_Human(93)-sp|Q92786|PROX1_HUMAN(556)/	Inter-Protein	6	1	25	38	1	1
1711	QE4_LC12_IAH_SUMO_R1_HEK_AspN_E1_F5.14719.14719.3.0.dta	3	2180	DVFQQQTGG(9)-ERFAVLPKCT(8)	Cross-Linked	SUMO2_Human	2180	Carbamidomethyl[C](21)	1	0.0155	0.008297	3.80409	SUMO2_Human(93)-sp|P20585|MSH3_HUMAN(165)/	Inter-Protein	5	1	30	29	1	1
1712	QE4_LC12_IAH_SUMO_R1_HEK_AspN_E1_F1.15787.15787.2.0.dta	2	1950	DVFQQQTGG(9)-DTVTISPKQ(8)	Cross-Linked	SUMO2_Human	1950	null	1	0.0155	0.006965	3.5737	SUMO2_Human(93)-sp|Q9UGU0|TCF20_HUMAN(1524)/SUMO2_Human(93)-sp|Q9UGU0-2|TCF20_HUMAN(1524)/	Inter-Protein	1	1	22.5	22.5	1	1
1713	QE4_LC12_IAH_SUMO_R1_HEK_AspN_E1_F5.12324.12324.2.0.dta	2	1940	DVFQQQTGG(9)-FVGQCIKE(7)	Cross-Linked	SUMO2_Human	1940	Carbamidomethyl[C](17)	1	0.0155	0.009413	4.84977	SUMO2_Human(93)-sp|Q9NWK9|BCD1_HUMAN(173)/SUMO2_Human(93)-sp|Q9NWK9-2|BCD1_HUMAN(134)/	Inter-Protein	5	1	31	23	1	1
1714	QE4_LC12_IAH_SUMO_R1_HEK_AspN_E1_F6.18334.18334.3.0.dta	3	3160	DVFQQQTGG(9)-ISSEPVPGEIIAVRVKEEHL(16)	Cross-Linked	SUMO2_Human	3160	null	1	0.0156	0.006355	2.0094	SUMO2_Human(93)-sp|Q969R5|LMBL2_HUMAN(675)/	Inter-Protein	6	1	20	52	1	1
1715	QE4_LC12_IAH_SUMO_R1_HEK_AspN_E1_F5.13697.13697.3.0.dta	3	2530	DVFQQQTGG(9)-DRLLASTLVHSVKK(13)	Cross-Linked	SUMO2_Human	2530	null	1	0.0156	0.010281	4.06788	SUMO2_Human(93)-sp|Q9NYF8|BCLF1_HUMAN(580)/SUMO2_Human(93)-sp|Q9NYF8-2|BCLF1_HUMAN(578)/SUMO2_Human(93)-sp|Q9NYF8-3|BCLF1_HUMAN(578)/SUMO2_Human(93)-sp|Q9NYF8-4|BCLF1_HUMAN(407)/SUMO2_Human(93)-tr|E9PK09|E9PK09_HUMAN(580)/SUMO2_Human(93)-tr|E9PKI6|E9PKI6_HUMAN(580)/SUMO2_Human(93)-tr|E9PJA7|E9PJA7_HUMAN(405)/SUMO2_Human(93)-tr|E9PQN2|E9PQN2_HUMAN(578)/SUMO2_Human(93)-tr|E9PK91|E9PK91_HUMAN(580)/	Inter-Protein	5	1	35	30	1	1
1716	QE4_LC12_IAH_SUMO_R1_HEK_AspN_E1_F6.4680.4680.2.0.dta	2	1740	DVFQQQTGG(9)-EGVKTEN(4)	Cross-Linked	SUMO2_Human	1740	null	1	0.0157	0.003856	2.22016	SUMO2_Human(93)-sp|P55854|SUMO3_HUMAN(11)/SUMO2_Human(93)-sp|P55854-2|SUMO3_HUMAN(11)/SUMO2_Human(93)-tr|A8MUA9|A8MUA9_HUMAN(11)/SUMO2_Human(93)-tr|A8MU27|A8MU27_HUMAN(11)/	Inter-Protein	6	1	34	15	1	1
1717	QE4_LC12_IAH_SUMO_R1_HEK_AspN_E1_F4.18215.18215.2.0.dta	2	1900	DVFQQQTGG(9)-REYIIKL(6)	Cross-Linked	SUMO2_Human	1900	null	1	0.0157	0.010769	5.68284	SUMO2_Human(93)-sp|Q2TB10|ZN800_HUMAN(132)/SUMO2_Human(93)-tr|C9JHX9|C9JHX9_HUMAN(132)/SUMO2_Human(93)-tr|A0A087WXB4|A0A087WXB4_HUMAN(132)/	Inter-Protein	4	1	32	16	1	1
1718	QE4_LC12_IAH_SUMO_R1_HEK_AspN_E1_F2.21812.21812.2.0.dta	2	2390	DVFQQQTGG(9)-DSTPATWKQEYV(8)	Cross-Linked	SUMO2_Human	2390	null	1	0.0157	0.006616	2.77389	SUMO2_Human(93)-sp|O60832|DKC1_HUMAN(413)/SUMO2_Human(93)-sp|O60832-2|DKC1_HUMAN(413)/SUMO2_Human(93)-tr|H7C2Q2|H7C2Q2_HUMAN(200)/	Inter-Protein	2	1	26	22	1	1
1719	QE4_LC12_IAH_SUMO_R1_HEK_AspN_E1_F4.26183.26183.2.0.dta	2	2160	DVFQQQTGG(9)-DIGLPEITPKL(10)	Cross-Linked	SUMO2_Human	2160	null	1	0.0157	0.013831	6.41475	SUMO2_Human(93)-sp|Q15596|NCOA2_HUMAN(765)/SUMO2_Human(93)-tr|E7EWM1|E7EWM1_HUMAN(765)/	Inter-Protein	4	1	24	28	1	1
1720	QE4_LC12_IAH_SUMO_R1_HEK_AspN_E1_F6.18562.18562.3.0.dta	3	2220	DVFQQQTGG(9)-DFPVVIVKQES(8)	Cross-Linked	SUMO2_Human	2220	null	1	0.0158	0.005568	2.50685	SUMO2_Human(93)-sp|O15164|TIF1A_HUMAN(741)/SUMO2_Human(93)-sp|O15164-2|TIF1A_HUMAN(707)/	Inter-Protein	6	1	20.5	24.5	1	1
1721	QE4_LC12_IAH_SUMO_R1_HEK_AspN_E1_F5.22448.22448.3.0.dta	3	2730	DVFQQQTGG(9)-DPSTVAKVAIESAVQQK(7)	Cross-Linked	SUMO2_Human	2730	null	1	0.0158	0.018534	6.78556	SUMO2_Human(93)-sp|Q68CP9|ARID2_HUMAN(1567)/SUMO2_Human(93)-sp|Q68CP9-3|ARID2_HUMAN(1567)/SUMO2_Human(93)-tr|F8WCU9|F8WCU9_HUMAN(1418)/SUMO2_Human(93)-tr|F8W108|F8W108_HUMAN(1177)/SUMO2_Human(93)-tr|F8VWP4|F8VWP4_HUMAN(175)/	Inter-Protein	5	1	18	29	1	1
1722	QE4_LC12_IAH_SUMO_R1_HEK_AspN_E1_F5.16081.16081.3.0.dta	3	3000	DVFQQQTGG(9)-MLPSVSTTAIQVSCAGCKK(18)	Cross-Linked	SUMO2_Human	3000	Carbamidomethyl[C](26);Carbamidomethyl[C](29)	1	0.0158	0.013999	4.66876	SUMO2_Human(93)-sp|Q5SVZ6|ZMYM1_HUMAN(93)/SUMO2_Human(93)-tr|Q5SVZ7|Q5SVZ7_HUMAN(93)/	Inter-Protein	5	1	28	52	1	1
1723	QE4_LC12_IAH_SUMO_R1_HEK_AspN_E1_F5.18338.18338.3.0.dta	3	2290	DVFQQQTGG(9)-LKQETTFLAFK(2)	Cross-Linked	SUMO2_Human	2290	null	1	0.0158	0.009245	4.04387	SUMO2_Human(93)-sp|Q96CB8|INT12_HUMAN(254)/SUMO2_Human(93)-tr|A0A087WXN4|A0A087WXN4_HUMAN(254)/	Inter-Protein	5	1	39	18	1	1
1724	QE4_LC12_IAH_SUMO_R1_HEK_AspN_E1_F2.20541.20541.2.0.dta	2	2050	DVFQQQTGG(9)-DSEFTKVEM(6)	Cross-Linked	SUMO2_Human	2050	null	1	0.0158	0.008796	4.29931	SUMO2_Human(93)-sp|Q96T23|RSF1_HUMAN(677)/SUMO2_Human(93)-sp|Q96T23-2|RSF1_HUMAN(646)/SUMO2_Human(93)-sp|Q96T23-3|RSF1_HUMAN(425)/SUMO2_Human(93)-tr|H0YCN2|H0YCN2_HUMAN(478)/SUMO2_Human(93)-tr|H0YER1|H0YER1_HUMAN(676)/	Inter-Protein	2	1	23	17	1	1
1725	QE4_LC12_IAH_SUMO_R1_HEK_AspN_E1_F3.16550.16550.2.0.dta	2	1680	DVFQQQTGG(9)-DFTLKT(5)	Cross-Linked	SUMO2_Human	1680	null	1	0.0159	0.004639	2.75341	SUMO2_Human(93)-sp|Q99590|SCAFB_HUMAN(601)/SUMO2_Human(93)-sp|Q99590-2|SCAFB_HUMAN(286)/SUMO2_Human(93)-tr|F8VXG7|F8VXG7_HUMAN(409)/SUMO2_Human(93)-tr|A0A0A0MTP7|A0A0A0MTP7_HUMAN(541)/	Inter-Protein	3	1	30	15	1	1
1726	QE4_LC12_IAH_SUMO_R1_HEK_AspN_E1_F5.2492.2492.2.0.dta	2	1830	DVFQQQTGG(9)-KTESHHK(1)	Cross-Linked	SUMO2_Human	1830	null	1	0.0159	0.008789	4.81094	SUMO2_Human(93)-sp|P04908|H2A1B_HUMAN(120)/SUMO2_Human(93)-sp|Q99878|H2A1J_HUMAN(120)/SUMO2_Human(93)-sp|P20671|H2A1D_HUMAN(120)/SUMO2_Human(93)-sp|Q6FI13|H2A2A_HUMAN(120)/SUMO2_Human(93)-sp|Q93077|H2A1C_HUMAN(120)/SUMO2_Human(93)-sp|Q96KK5|H2A1H_HUMAN(120)/SUMO2_Human(93)-sp|P0C0S8|H2A1_HUMAN(120)/SUMO2_Human(93)-sp|Q7L7L0|H2A3_HUMAN(120)/SUMO2_Human(93)-tr|A0A0U1RRH7|A0A0U1RRH7_HUMAN(120)/SUMO2_Human(93)-tr|A0A0U1RR32|A0A0U1RR32_HUMAN(120)/	Inter-Protein	5	1	14	7	1	1
1727	QE4_LC12_IAH_SUMO_R1_HEK_AspN_E1_F6.15258.15258.3.0.dta	3	2780	DVFQQQTGG(9)-DLMPRLMTSKPAEVVK(10)	Cross-Linked	SUMO2_Human	2780	null	1	0.0159	0.006365	2.29335	SUMO2_Human(93)-sp|Q96HW7|INT4_HUMAN(791)/SUMO2_Human(93)-sp|Q96HW7-4|INT4_HUMAN(166)/	Inter-Protein	6	1	34	24	1	1
1728	QE4_LC12_IAH_SUMO_R1_HEK_AspN_E1_F4.18387.18387.2.0.dta	2	1960	DVFQQQTGG(9)-YYLAPKIE(6)	Cross-Linked	SUMO2_Human	1960	null	1	0.0159	0.008015	4.09562	SUMO2_Human(93)-sp|P12004|PCNA_HUMAN(254)/	Inter-Protein	4	1	30.5	20.5	1	1
1729	QE4_LC12_IAH_SUMO_R1_HEK_AspN_E1_F6.14757.14757.3.0.dta	3	2800	DVFQQQTGG(9)-ELGPLPDDDDMASPKLK(15)	Cross-Linked	SUMO2_Human	2800	null	1	0.0159	-0.004957	-1.76952	SUMO2_Human(93)-sp|Q86U86|PB1_HUMAN(638)/SUMO2_Human(93)-sp|Q86U86-2|PB1_HUMAN(638)/SUMO2_Human(93)-sp|Q86U86-3|PB1_HUMAN(606)/SUMO2_Human(93)-sp|Q86U86-4|PB1_HUMAN(638)/SUMO2_Human(93)-sp|Q86U86-5|PB1_HUMAN(638)/SUMO2_Human(93)-sp|Q86U86-6|PB1_HUMAN(638)/SUMO2_Human(93)-sp|Q86U86-7|PB1_HUMAN(653)/SUMO2_Human(93)-sp|Q86U86-8|PB1_HUMAN(653)/SUMO2_Human(93)-sp|Q86U86-9|PB1_HUMAN(638)/SUMO2_Human(93)-tr|E7EVG2|E7EVG2_HUMAN(638)/SUMO2_Human(93)-tr|H0Y5B5|H0Y5B5_HUMAN(597)/	Inter-Protein	6	1	30	49	1	1
1730	QE4_LC12_IAH_SUMO_R1_HEK_AspN_E1_F1.29029.29029.3.0.dta	3	2860	DVFQQQTGG(9)-DSGISLEMAAVTVKEESE(14)	Cross-Linked	SUMO2_Human	2860	null	1	0.0159	0.01796	6.29	SUMO2_Human(93)-sp|P78347|GTF2I_HUMAN(240)/SUMO2_Human(93)-sp|P78347-2|GTF2I_HUMAN(240)/SUMO2_Human(93)-sp|P78347-3|GTF2I_HUMAN(240)/SUMO2_Human(93)-sp|P78347-4|GTF2I_HUMAN(240)/SUMO2_Human(93)-sp|P78347-5|GTF2I_HUMAN(240)/	Inter-Protein	1	1	9	30	1	1
1731	QE4_LC12_IAH_SUMO_R1_HEK_AspN_E1_F2.13067.13067.2.0.dta	2	1850	DVFQQQTGG(9)-IVKGIDED(3)	Cross-Linked	SUMO2_Human	1850	null	1	0.016	0.003284	1.77619	SUMO2_Human(93)-sp|O75486|SUPT3_HUMAN(194)/SUMO2_Human(93)-sp|O75486-2|SUPT3_HUMAN(112)/SUMO2_Human(93)-sp|O75486-3|SUPT3_HUMAN(123)/SUMO2_Human(93)-tr|A0A1B0GTZ3|A0A1B0GTZ3_HUMAN(50)/SUMO2_Human(93)-tr|A0A0A0MR19|A0A0A0MR19_HUMAN(79)/	Inter-Protein	2	1	29	14	1	1
1732	QE4_LC12_IAH_SUMO_R1_HEK_AspN_E1_F1.22342.22342.3.0.dta	3	2740	DVFQQQTGG(9)-LYLEQLRQQEEEKA(13)	Cross-Linked	SUMO2_Human	2740	null	1	0.016	0.019818	7.23987	SUMO2_Human(93)-sp|O43818|U3IP2_HUMAN(97)/	Inter-Protein	1	1	25	15	1	1
1733	QE4_LC12_IAH_SUMO_R1_HEK_AspN_E1_F4.15729.15729.3.0.dta	3	2440	DVFQQQTGG(9)-VAGQDGSVVQFKIK(12)	Cross-Linked	SUMO2_Human	2440	null	1	0.016	0.008538	3.50456	SUMO2_Human(93)-sp|P61956|SUMO2_HUMAN(33)/SUMO2_Human(93)-sp|P61956-2|SUMO2_HUMAN(33)/SUMO2_Human(93)-sp|Q6EEV6|SUMO4_HUMAN(33)/SUMO2_Human(93)-sp|P55854|SUMO3_HUMAN(32)/SUMO2_Human(93)-sp|P55854-2|SUMO3_HUMAN(32)/SUMO2_Human(93)-tr|A8MUA9|A8MUA9_HUMAN(32)/SUMO2_Human(93)-tr|A8MU27|A8MU27_HUMAN(32)/	Inter-Protein	4	1	32	38	1	1
1734	QE4_LC12_IAH_SUMO_R1_HEK_AspN_E1_F4.23705.23705.3.0.dta	3	2730	DVFQQQTGG(9)-DQNTGAIENIIVEVKK(15)	Cross-Linked	SUMO2_Human	2730	null	1	0.016	0.014979	5.48402	SUMO2_Human(93)-sp|P49711|CTCF_HUMAN(689)/SUMO2_Human(93)-sp|P49711-2|CTCF_HUMAN(361)/	Inter-Protein	4	1	23.5	42.5	1	1
1735	QE4_LC12_IAH_SUMO_R1_HEK_AspN_E1_F6.14987.14987.3.0.dta	3	2850	DVFQQQTGG(9)-EKNPGVWLNTTQPLCK(2)	Cross-Linked	SUMO2_Human	2850	Carbamidomethyl[C](27)	1	0.016	0.010422	3.66276	SUMO2_Human(93)-sp|O95983|MBD3_HUMAN(202)/SUMO2_Human(93)-sp|O95983-2|MBD3_HUMAN(170)/SUMO2_Human(93)-tr|K7EIE8|K7EIE8_HUMAN(146)/SUMO2_Human(93)-tr|A0A0A0MTS6|A0A0A0MTS6_HUMAN(146)/	Inter-Protein	6	1	28.5	26.5	1	1
1736	QE4_LC12_IAH_SUMO_R1_HEK_AspN_E1_F4.14083.14083.3.0.dta	3	2580	DVFQQQTGG(9)-ELLSEENKENGIIK(8)	Cross-Linked	SUMO2_Human	2580	null	1	0.016	0.013334	5.17567	SUMO2_Human(93)-sp|Q9NRL2|BAZ1A_HUMAN(1023)/SUMO2_Human(93)-sp|Q9NRL2-2|BAZ1A_HUMAN(991)/	Inter-Protein	4	1	32	37	1	1
1737	QE4_LC12_IAH_SUMO_R1_HEK_AspN_E1_F5.14485.14485.3.0.dta	3	2790	DVFQQQTGG(9)-DLMPRLMTSKPAEVVK(10)	Cross-Linked	SUMO2_Human	2790	Oxidation[M](15)	1	0.016	0.013444	4.8162	SUMO2_Human(93)-sp|Q96HW7|INT4_HUMAN(791)/SUMO2_Human(93)-sp|Q96HW7-4|INT4_HUMAN(166)/	Inter-Protein	5	1	34	34	1	1
1738	QE4_LC12_IAH_SUMO_R1_HEK_AspN_E1_F5.5406.5406.3.0.dta	3	2280	DVFQQQTGG(9)-LAASVHQATKAKP(10)	Cross-Linked	SUMO2_Human	2280	null	1	0.016	0.015548	6.81276	SUMO2_Human(93)-sp|Q6PJP8|DCR1A_HUMAN(427)/	Inter-Protein	5	1	32	24	1	1
1739	QE4_LC12_IAH_SUMO_R1_HEK_AspN_E1_F4.6504.6504.2.0.dta	2	1970	DVFQQQTGG(9)-SQSGQIKEE(7)	Cross-Linked	SUMO2_Human	1970	null	1	0.016	0.001366	0.694842	SUMO2_Human(93)-sp|Q9UGU0|TCF20_HUMAN(929)/SUMO2_Human(93)-sp|Q9UGU0-2|TCF20_HUMAN(929)/	Inter-Protein	4	1	31	25	1	1
1740	QE4_LC12_IAH_SUMO_R1_HEK_AspN_E1_F2.8470.8470.2.0.dta	2	1920	DVFQQQTGG(9)-KDETNVKM(7)	Cross-Linked	SUMO2_Human	1920	null	1	0.016	0.004482	2.32842	SUMO2_Human(93)-sp|P07910|HNRPC_HUMAN(250)/SUMO2_Human(93)-sp|P07910-2|HNRPC_HUMAN(237)/SUMO2_Human(93)-sp|P07910-3|HNRPC_HUMAN(170)/SUMO2_Human(93)-sp|P07910-4|HNRPC_HUMAN(194)/SUMO2_Human(93)-tr|G3V2Q1|G3V2Q1_HUMAN(249)/SUMO2_Human(93)-tr|G3V4C1|G3V4C1_HUMAN(236)/SUMO2_Human(93)-tr|G3V2D6|G3V2D6_HUMAN(158)/SUMO2_Human(93)-tr|G3V4W0|G3V4W0_HUMAN(237)/SUMO2_Human(93)-tr|B2R5W2|B2R5W2_HUMAN(237)/SUMO2_Human(93)-tr|B4DY08|B4DY08_HUMAN(237)/SUMO2_Human(93)-tr|G3V5V7|G3V5V7_HUMAN(134)/	Inter-Protein	2	1	34	20	1	1
1741	QE4_LC12_IAH_SUMO_R1_HEK_AspN_E1_F4.7987.7987.2.0.dta	2	2000	DVFQQQTGG(9)-QLPGVKSEGK(6)	Cross-Linked	SUMO2_Human	2000	null	1	0.0161	0.007959	3.9735	SUMO2_Human(93)-sp|P09874|PARP1_HUMAN(203)/	Inter-Protein	4	1	28.5	26.5	1	1
1742	QE4_LC12_IAH_SUMO_R1_HEK_AspN_E1_F4.13596.13596.3.0.dta	3	2860	DVFQQQTGG(9)-TEVQGEDGQVVLIKQEK(14)	Cross-Linked	SUMO2_Human	2860	null	1	0.0161	0.015161	5.30025	SUMO2_Human(93)-sp|P05423|RPC4_HUMAN(302)/	Inter-Protein	4	1	31	65	1	1
1743	QE4_LC12_IAH_SUMO_R1_HEK_AspN_E1_F5.7984.7984.2.0.dta	2	1950	DVFQQQTGG(9)-EKIKEESE(4)	Cross-Linked	SUMO2_Human	1950	null	1	0.0161	0.011224	5.75022	SUMO2_Human(93)-sp|Q6ZSZ6|TSH1_HUMAN(517)/SUMO2_Human(93)-sp|Q6ZSZ6-2|TSH1_HUMAN(472)/	Inter-Protein	5	1	29	16	1	1
1744	QE4_LC12_IAH_SUMO_R1_HEK_AspN_E1_F5.12457.12457.3.0.dta	3	2340	DVFQQQTGG(9)-ETQTVISSIKGSK(10)	Cross-Linked	SUMO2_Human	2340	null	1	0.0161	0.010088	4.31445	SUMO2_Human(93)-sp|Q9H2Y7|ZN106_HUMAN(1504)/SUMO2_Human(93)-sp|Q9H2Y7-2|ZN106_HUMAN(732)/SUMO2_Human(93)-tr|A0A0C4DGM5|A0A0C4DGM5_HUMAN(689)/SUMO2_Human(93)-tr|H3BS99|H3BS99_HUMAN(471)/	Inter-Protein	5	1	37.5	41.5	1	1
1745	QE4_LC12_IAH_SUMO_R1_HEK_AspN_E1_F6.11299.11299.3.0.dta	3	2120	DVFQQQTGG(9)-AGVSVKPFQVK(6)	Cross-Linked	SUMO2_Human	2120	null	1	0.0161	0.003478	1.64048	SUMO2_Human(93)-sp|Q02880|TOP2B_HUMAN(373)/SUMO2_Human(93)-sp|Q02880-2|TOP2B_HUMAN(368)/SUMO2_Human(93)-tr|E9PCY5|E9PCY5_HUMAN(368)/	Inter-Protein	6	1	31	25	1	1
1746	QE4_LC12_IAH_SUMO_R1_HEK_AspN_E1_F6.8881.8881.3.1.dta	3	2350	DVFQQQTGG(9)-DCAQGVLRQVKN(11)	Cross-Linked	SUMO2_Human	2350	Carbamidomethyl[C](14)	1	0.0161	0.004627	1.9705	SUMO2_Human(93)-sp|P39880|CUX1_HUMAN(811)/SUMO2_Human(93)-sp|P39880-2|CUX1_HUMAN(789)/SUMO2_Human(93)-sp|P39880-3|CUX1_HUMAN(822)/SUMO2_Human(93)-sp|P39880-4|CUX1_HUMAN(709)/SUMO2_Human(93)-sp|P39880-5|CUX1_HUMAN(755)/SUMO2_Human(93)-sp|P39880-6|CUX1_HUMAN(653)/	Inter-Protein	6	1	29.5	25.5	1	1
1747	QE4_LC12_IAH_SUMO_R1_HEK_AspN_E1_F6.17310.17310.3.0.dta	3	2830	DVFQQQTGG(9)-EDHLMSAMNIKLGPALK(11)	Cross-Linked	SUMO2_Human	2830	null	1	0.0161	0.006714	2.37377	SUMO2_Human(93)-sp|Q8NDX5|PHC3_HUMAN(966)/SUMO2_Human(93)-sp|Q8NDX5-2|PHC3_HUMAN(947)/SUMO2_Human(93)-sp|Q8NDX5-7|PHC3_HUMAN(978)/SUMO2_Human(93)-sp|Q8IXK0|PHC2_HUMAN(841)/SUMO2_Human(93)-sp|Q8IXK0-2|PHC2_HUMAN(306)/SUMO2_Human(93)-sp|Q8IXK0-4|PHC2_HUMAN(812)/SUMO2_Human(93)-sp|Q8IXK0-5|PHC2_HUMAN(842)/SUMO2_Human(93)-tr|B3KPJ4|B3KPJ4_HUMAN(447)/SUMO2_Human(93)-tr|H7C528|H7C528_HUMAN(144)/SUMO2_Human(93)-tr|A0A0A0MSI2|A0A0A0MSI2_HUMAN(813)/	Inter-Protein	6	1	32.5	39.5	1	1
1748	QE4_LC12_IAH_SUMO_R1_HEK_AspN_E1_F6.14143.14143.3.0.dta	3	2450	DVFQQQTGG(9)-EQLSVNQIKTEPV(9)	Cross-Linked	SUMO2_Human	2450	null	1	0.0161	0.006632	2.71222	SUMO2_Human(93)-sp|P37275|ZEB1_HUMAN(347)/SUMO2_Human(93)-sp|P37275-2|ZEB1_HUMAN(348)/SUMO2_Human(93)-sp|P37275-3|ZEB1_HUMAN(280)/SUMO2_Human(93)-sp|P37275-4|ZEB1_HUMAN(327)/SUMO2_Human(93)-sp|P37275-5|ZEB1_HUMAN(331)/SUMO2_Human(93)-tr|H0YMD3|H0YMD3_HUMAN(129)/SUMO2_Human(93)-tr|H0YND9|H0YND9_HUMAN(273)/	Inter-Protein	6	1	26.5	28.5	1	1
1749	QE4_LC12_IAH_SUMO_R1_HEK_AspN_E1_F3.23440.23440.2.0.dta	2	2060	DVFQQQTGG(9)-DIESSLKQLA(7)	Cross-Linked	SUMO2_Human	2060	null	1	0.0161	0.014878	7.20825	SUMO2_Human(93)-sp|Q15459|SF3A1_HUMAN(467)/SUMO2_Human(93)-sp|Q15459-2|SF3A1_HUMAN(402)/	Inter-Protein	3	1	16	15	1	1
1750	QE4_LC12_IAH_SUMO_R1_HEK_AspN_E1_F6.25127.25127.3.0.dta	3	3070	DVFQQQTGG(9)-DSGISLEMAAVTVKEESEDP(14)	Cross-Linked	SUMO2_Human	3070	null	1	0.0161	0.004101	1.33696	SUMO2_Human(93)-sp|P78347|GTF2I_HUMAN(240)/SUMO2_Human(93)-sp|P78347-2|GTF2I_HUMAN(240)/SUMO2_Human(93)-sp|P78347-3|GTF2I_HUMAN(240)/SUMO2_Human(93)-sp|P78347-4|GTF2I_HUMAN(240)/SUMO2_Human(93)-sp|P78347-5|GTF2I_HUMAN(240)/	Inter-Protein	6	1	13	29	1	1
1751	QE4_LC12_IAH_SUMO_R1_HEK_AspN_E1_F2.14032.14032.2.0.dta	2	2060	DVFQQQTGG(9)-DHINLKVAGQ(6)	Cross-Linked	SUMO2_Human	2060	null	1	0.0161	0.00386	1.87832	SUMO2_Human(93)-sp|P61956|SUMO2_HUMAN(21)/SUMO2_Human(93)-sp|P61956-2|SUMO2_HUMAN(21)/SUMO2_Human(93)-sp|P55854|SUMO3_HUMAN(20)/SUMO2_Human(93)-sp|P55854-2|SUMO3_HUMAN(20)/SUMO2_Human(93)-tr|A8MUA9|A8MUA9_HUMAN(20)/SUMO2_Human(93)-tr|A8MU27|A8MU27_HUMAN(20)/	Inter-Protein	2	1	32	25	1	1
1752	QE4_LC12_IAH_SUMO_R1_HEK_AspN_E1_F4.23254.23254.3.0.dta	3	2730	DVFQQQTGG(9)-DQNTGAIENIIVEVKK(15)	Cross-Linked	SUMO2_Human	2730	null	1	0.0162	0.011724	4.29232	SUMO2_Human(93)-sp|P49711|CTCF_HUMAN(689)/SUMO2_Human(93)-sp|P49711-2|CTCF_HUMAN(361)/	Inter-Protein	4	1	27.5	49.5	1	1
1753	QE4_LC12_IAH_SUMO_R1_HEK_AspN_E1_F4.14869.14869.3.0.dta	3	2550	DVFQQQTGG(9)-DSEKGEFGGFGSVSGK(4)	Cross-Linked	SUMO2_Human	2550	null	1	0.0162	0.009706	3.80903	SUMO2_Human(93)-sp|Q09028|RBBP4_HUMAN(102)/SUMO2_Human(93)-sp|Q09028-2|RBBP4_HUMAN(101)/SUMO2_Human(93)-sp|Q09028-3|RBBP4_HUMAN(102)/SUMO2_Human(93)-sp|Q09028-4|RBBP4_HUMAN(67)/SUMO2_Human(93)-tr|C9JPP3|C9JPP3_HUMAN(67)/	Inter-Protein	4	1	34.5	29.5	1	1
