## Supplemental Table S5 for "Global analysis of protein and small-molecule substrates of ubiquitin-like proteins (UBLs)" (part 2 of 3)

### Sheet: SUMOylated spectra (continued)
Order	Title	Charge	Precursor_Mass	Peptide	Peptide_Type	Linker	Peptide_Mass	Modifications	Evalue	Score	Precursor_Mass_Error(Da)	Precursor_Mass_Error(ppm)	Proteins	Protein_Type	FileID	LabelID	Alpha_Matched	Beta_Matched	Alpha_Evalue	Beta_Evalue
1754	QE4_LC12_IAH_SUMO_R1_HEK_AspN_E1_F1.19331.19331.2.0.dta	2	2200	DVFQQQTGG(9)-DTEEPLPVKES(9)	Cross-Linked	SUMO2_Human	2200	null	1	0.0162	0.007574	3.43642	SUMO2_Human(93)-sp|P18583|SON_HUMAN(1686)/SUMO2_Human(93)-sp|P18583-2|SON_HUMAN(1367)/SUMO2_Human(93)-sp|P18583-3|SON_HUMAN(1686)/SUMO2_Human(93)-sp|P18583-4|SON_HUMAN(1686)/SUMO2_Human(93)-sp|P18583-5|SON_HUMAN(1686)/SUMO2_Human(93)-sp|P18583-6|SON_HUMAN(1686)/SUMO2_Human(93)-sp|P18583-7|SON_HUMAN(1646)/SUMO2_Human(93)-sp|P18583-9|SON_HUMAN(1726)/SUMO2_Human(93)-sp|P18583-10|SON_HUMAN(1686)/SUMO2_Human(93)-tr|H7C1M2|H7C1M2_HUMAN(681)/	Inter-Protein	1	1	12	13	1	1
1755	QE4_LC12_IAH_SUMO_R1_HEK_AspN_E1_F5.7648.7648.3.0.dta	3	2790	DVFQQQTGG(9)-AMATLGPHRVKTEPPVK(11)	Cross-Linked	SUMO2_Human	2790	null	1	0.0162	0.012666	4.5358	SUMO2_Human(93)-sp|Q5PSV4|BRM1L_HUMAN(240)/SUMO2_Human(93)-sp|Q5PSV4-2|BRM1L_HUMAN(192)/SUMO2_Human(93)-tr|H0YHD0|H0YHD0_HUMAN(155)/	Inter-Protein	5	1	32	40	1	1
1756	QE4_LC12_IAH_SUMO_R1_HEK_AspN_E1_F1.8545.8545.3.0.dta	3	2650	DVFQQQTGG(9)-DEQQEEGTSSKQVVK(11)	Cross-Linked	SUMO2_Human	2650	null	1	0.0162	0.00697	2.62797	SUMO2_Human(93)-sp|Q9UKN8|TF3C4_HUMAN(629)/	Inter-Protein	1	1	39	49	1	1
1757	QE4_LC12_IAH_SUMO_R1_HEK_AspN_E1_F2.18256.18256.2.0.dta	2	1920	DVFQQQTGG(9)-DLVKNEEL(4)	Cross-Linked	SUMO2_Human	1920	null	1	0.0163	0.00641	3.33866	SUMO2_Human(93)-sp|Q9HAW4|CLSPN_HUMAN(403)/SUMO2_Human(93)-sp|Q9HAW4-2|CLSPN_HUMAN(403)/SUMO2_Human(93)-sp|Q9HAW4-3|CLSPN_HUMAN(403)/SUMO2_Human(93)-tr|E7ESG2|E7ESG2_HUMAN(403)/	Inter-Protein	2	1	31	14	1	1
1758	QE4_LC12_IAH_SUMO_R1_HEK_AspN_E1_F4.9960.9960.3.0.dta	3	2330	DVFQQQTGG(9)-DETNVKMESEGGA(6)	Cross-Linked	SUMO2_Human	2330	null	1	0.0163	0.008021	3.44691	SUMO2_Human(93)-sp|P07910|HNRPC_HUMAN(250)/SUMO2_Human(93)-sp|P07910-2|HNRPC_HUMAN(237)/SUMO2_Human(93)-sp|P07910-3|HNRPC_HUMAN(170)/SUMO2_Human(93)-sp|P07910-4|HNRPC_HUMAN(194)/SUMO2_Human(93)-tr|G3V2Q1|G3V2Q1_HUMAN(249)/SUMO2_Human(93)-tr|G3V4C1|G3V4C1_HUMAN(236)/SUMO2_Human(93)-tr|G3V2D6|G3V2D6_HUMAN(158)/SUMO2_Human(93)-tr|G3V4W0|G3V4W0_HUMAN(237)/SUMO2_Human(93)-tr|B2R5W2|B2R5W2_HUMAN(237)/SUMO2_Human(93)-tr|B4DY08|B4DY08_HUMAN(237)/SUMO2_Human(93)-tr|G3V5V7|G3V5V7_HUMAN(134)/	Inter-Protein	4	1	23	33	1	1
1759	QE4_LC12_IAH_SUMO_R1_HEK_AspN_E1_F5.8673.8673.3.0.dta	3	2310	DVFQQQTGG(9)-EPRVLSATSATKS(12)	Cross-Linked	SUMO2_Human	2310	null	1	0.0163	0.011534	4.99923	SUMO2_Human(93)-sp|Q01780|EXOSX_HUMAN(19)/SUMO2_Human(93)-sp|Q01780-2|EXOSX_HUMAN(19)/SUMO2_Human(93)-tr|K7EJ37|K7EJ37_HUMAN(19)/	Inter-Protein	5	1	35	32	1	1
1760	QE4_LC12_IAH_SUMO_R1_HEK_AspN_E1_F1.8557.8557.2.0.dta	2	2050	DVFQQQTGG(9)-DVKVESTSPK(3)	Cross-Linked	SUMO2_Human	2050	null	1	0.0163	0.003764	1.83609	SUMO2_Human(93)-sp|P41229|KDM5C_HUMAN(282)/SUMO2_Human(93)-sp|P41229-2|KDM5C_HUMAN(282)/SUMO2_Human(93)-sp|P41229-3|KDM5C_HUMAN(241)/SUMO2_Human(93)-sp|P41229-4|KDM5C_HUMAN(215)/SUMO2_Human(93)-sp|P41229-5|KDM5C_HUMAN(281)/	Inter-Protein	1	1	24	13	1	1
1761	QE4_LC12_IAH_SUMO_R1_HEK_AspN_E1_F6.22940.22940.3.0.dta	3	2710	DVFQQQTGG(9)-DVGKTLCPLCFSILK(4)	Cross-Linked	SUMO2_Human	2710	Carbamidomethyl[C](19);Carbamidomethyl[C](22)	1	0.0163	0.008336	3.07448	SUMO2_Human(93)-sp|Q9H2P0|ADNP_HUMAN(621)/	Inter-Protein	6	1	33	23	1	1
1762	QE4_LC12_IAH_SUMO_R1_HEK_AspN_E1_F6.21643.21643.4.0.dta	4	3010	DVFQQQTGG(9)-ARTPLEQEIFNLLHKNK(15)	Cross-Linked	SUMO2_Human	3010	null	1	0.0163	0.007217	2.39642	SUMO2_Human(93)-sp|Q5TAP6|UT14C_HUMAN(193)/SUMO2_Human(93)-sp|Q9BVJ6|UT14A_HUMAN(194)/	Inter-Protein	6	1	19	36	1	1
1763	QE4_LC12_IAH_SUMO_R1_HEK_AspN_E1_F2.20325.20325.2.0.dta	2	2370	DVFQQQTGG(9)-FLGVIVKSERPC(7)	Cross-Linked	SUMO2_Human	2370	Carbamidomethyl[C](24)	1	0.0163	0.007299	3.086	SUMO2_Human(93)-sp|Q8ND82|Z280C_HUMAN(273)/SUMO2_Human(93)-tr|Q9UJJ2|Q9UJJ2_HUMAN(273)/	Inter-Protein	2	1	26	23	1	1
1764	QE4_LC12_IAH_SUMO_R1_HEK_AspN_E1_F3.8863.8863.2.0.dta	2	1940	DVFQQQTGG(9)-ESYYKTEG(5)	Cross-Linked	SUMO2_Human	1940	null	1	0.0163	0.007268	3.75247	SUMO2_Human(93)-sp|P12956|XRCC6_HUMAN(9)/SUMO2_Human(93)-sp|P12956-2|XRCC6_HUMAN(9)/	Inter-Protein	3	1	29.5	21.5	1	1
1765	QE4_LC12_IAH_SUMO_R1_HEK_AspN_E1_F5.25542.25542.3.0.dta	3	2860	DVFQQQTGG(9)-DSGISLEMAAVTVKEESE(14)	Cross-Linked	SUMO2_Human	2860	null	1	0.0164	0.017807	6.23642	SUMO2_Human(93)-sp|P78347|GTF2I_HUMAN(240)/SUMO2_Human(93)-sp|P78347-2|GTF2I_HUMAN(240)/SUMO2_Human(93)-sp|P78347-3|GTF2I_HUMAN(240)/SUMO2_Human(93)-sp|P78347-4|GTF2I_HUMAN(240)/SUMO2_Human(93)-sp|P78347-5|GTF2I_HUMAN(240)/	Inter-Protein	5	1	14	36	1	1
1766	QE4_LC12_IAH_SUMO_R1_HEK_AspN_E1_F5.23834.23834.3.0.dta	3	2580	DVFQQQTGG(9)-MSQGNPGLGSLLNIKA(15)	Cross-Linked	SUMO2_Human	2580	Oxidation[M](13)	1	0.0164	0.011529	4.47506	SUMO2_Human(93)-sp|Q86V15|CASZ1_HUMAN(975)/SUMO2_Human(93)-sp|Q86V15-2|CASZ1_HUMAN(975)/	Inter-Protein	5	1	20.5	51.5	1	1
1767	QE4_LC12_IAH_SUMO_R1_HEK_AspN_E1_F5.25411.25411.3.0.dta	3	2390	DVFQQQTGG(9)-DYWPHEIPKVF(9)	Cross-Linked	SUMO2_Human	2390	null	1	0.0164	0.01227	5.13144	SUMO2_Human(93)-sp|Q8WV22|NSE1_HUMAN(241)/	Inter-Protein	5	1	27	17	1	1
1768	QE4_LC12_IAH_SUMO_R1_HEK_AspN_E1_F5.3917.3917.3.0.dta	3	2040	DVFQQQTGG(9)-IKRHTPLSK(2)	Cross-Linked	SUMO2_Human	2040	null	1	0.0165	0.006766	3.31651	SUMO2_Human(93)-sp|P61956|SUMO2_HUMAN(35)/SUMO2_Human(93)-sp|P61956-2|SUMO2_HUMAN(35)/SUMO2_Human(93)-sp|P55854|SUMO3_HUMAN(34)/SUMO2_Human(93)-sp|P55854-2|SUMO3_HUMAN(34)/SUMO2_Human(93)-tr|A8MUA9|A8MUA9_HUMAN(34)/SUMO2_Human(93)-tr|A8MU27|A8MU27_HUMAN(34)/	Inter-Protein	5	1	36	15	1	1
1769	QE4_LC12_IAH_SUMO_R1_HEK_AspN_E1_F4.15524.15524.3.0.dta	3	2310	DVFQQQTGG(9)-DLNATFYGPVKK(11)	Cross-Linked	SUMO2_Human	2310	null	1	0.0165	0.011376	4.91797	SUMO2_Human(93)-sp|Q13618|CUL3_HUMAN(568)/SUMO2_Human(93)-sp|Q13618-2|CUL3_HUMAN(544)/SUMO2_Human(93)-sp|Q13618-3|CUL3_HUMAN(502)/SUMO2_Human(93)-tr|A0A087WTG3|A0A087WTG3_HUMAN(142)/SUMO2_Human(93)-tr|H7C399|H7C399_HUMAN(22)/	Inter-Protein	4	1	36	48	1	1
1770	QE4_LC12_IAH_SUMO_R1_HEK_AspN_E1_F4.18854.18854.3.0.dta	3	3210	DVFQQQTGG(9)-LMCTNAMIYNKPETIYYK(11)	Cross-Linked	SUMO2_Human	3210	Carbamidomethyl[C](15)	1	0.0165	0.016504	5.13582	SUMO2_Human(93)-sp|Q9NPI1|BRD7_HUMAN(212)/SUMO2_Human(93)-sp|Q9NPI1-2|BRD7_HUMAN(212)/	Inter-Protein	4	1	26	44	1	1
1771	QE4_LC12_IAH_SUMO_R1_HEK_AspN_E1_F4.18185.18185.3.0.dta	3	3380	DVFQQQTGG(9)-EFRNSGPLGTEMNTGFSSEVKE(21)	Cross-Linked	SUMO2_Human	3380	null	1	0.0165	0.0119	3.52432	SUMO2_Human(93)-sp|Q9UQ35|SRRM2_HUMAN(1352)/SUMO2_Human(93)-sp|Q9UQ35-2|SRRM2_HUMAN(1352)/	Inter-Protein	4	1	28	54	1	1
1772	QE4_LC12_IAH_SUMO_R1_HEK_AspN_E1_F4.23043.23043.3.0.dta	3	2920	DVFQQQTGG(9)-LKQEQGVESEPLFPILK(2)	Cross-Linked	SUMO2_Human	2920	null	1	0.0166	0.016355	5.60964	SUMO2_Human(93)-sp|Q8WUQ7|CATIN_HUMAN(469)/SUMO2_Human(93)-sp|Q8WUQ7-2|CATIN_HUMAN(469)/	Inter-Protein	4	1	29.5	23.5	1	1
1773	QE4_LC12_IAH_SUMO_R1_HEK_AspN_E1_F4.7565.7565.2.0.dta	2	1880	DVFQQQTGG(9)-DLTVKSEK(5)	Cross-Linked	SUMO2_Human	1880	null	1	0.0166	0.00815	4.33525	SUMO2_Human(93)-sp|P37275|ZEB1_HUMAN(515)/SUMO2_Human(93)-sp|P37275-2|ZEB1_HUMAN(516)/SUMO2_Human(93)-sp|P37275-3|ZEB1_HUMAN(448)/SUMO2_Human(93)-sp|P37275-4|ZEB1_HUMAN(495)/SUMO2_Human(93)-sp|P37275-5|ZEB1_HUMAN(499)/	Inter-Protein	4	1	33	21	1	1
1774	QE4_LC12_IAH_SUMO_R1_HEK_AspN_E1_F5.14853.14853.2.0.dta	2	2950	DVFQQQTGG(9)-DQGNTAATQTEVPSLVVKK(18)	Cross-Linked	SUMO2_Human	2950	null	1	0.0166	0.00978	3.31921	SUMO2_Human(93)-sp|Q14149|MORC3_HUMAN(650)/	Inter-Protein	5	1	24	64	1	1
1775	QE4_LC12_IAH_SUMO_R1_HEK_AspN_E1_F1.9812.9812.2.0.dta	2	2160	DVFQQQTGG(9)-EEPVAAPEPKK(10)	Cross-Linked	SUMO2_Human	2160	null	1	0.0166	0.008254	3.83004	SUMO2_Human(93)-sp|Q8IYB3|SRRM1_HUMAN(869)/SUMO2_Human(93)-sp|Q8IYB3-2|SRRM1_HUMAN(867)/SUMO2_Human(93)-tr|A9Z1X7|A9Z1X7_HUMAN(878)/	Inter-Protein	1	1	22	22	1	1
1776	QE4_LC12_IAH_SUMO_R1_HEK_AspN_E1_F4.7569.7569.2.0.dta	2	2220	DVFQQQTGG(9)-TGPTVTQVKAEK(9)	Cross-Linked	SUMO2_Human	2220	null	1	0.0166	0.007424	3.34545	SUMO2_Human(93)-sp|Q13428|TCOF_HUMAN(755)/SUMO2_Human(93)-sp|Q13428-2|TCOF_HUMAN(678)/SUMO2_Human(93)-sp|Q13428-3|TCOF_HUMAN(755)/SUMO2_Human(93)-sp|Q13428-4|TCOF_HUMAN(755)/SUMO2_Human(93)-sp|Q13428-5|TCOF_HUMAN(755)/SUMO2_Human(93)-sp|Q13428-6|TCOF_HUMAN(755)/SUMO2_Human(93)-sp|Q13428-7|TCOF_HUMAN(755)/SUMO2_Human(93)-sp|Q13428-8|TCOF_HUMAN(678)/SUMO2_Human(93)-tr|E7ETY2|E7ETY2_HUMAN(755)/SUMO2_Human(93)-tr|J3KQ96|J3KQ96_HUMAN(755)/	Inter-Protein	4	1	30	38	1	1
1777	QE4_LC12_IAH_SUMO_R1_HEK_AspN_E1_F5.13716.13716.2.0.dta	2	1760	DVFQQQTGG(9)-NIEKMY(4)	Cross-Linked	SUMO2_Human	1760	null	1	0.0166	0.008273	4.70641	SUMO2_Human(93)-sp|P78527|PRKDC_HUMAN(3608)/SUMO2_Human(93)-sp|P78527-2|PRKDC_HUMAN(3608)/	Inter-Protein	5	1	31	16	1	1
1778	QE4_LC12_IAH_SUMO_R1_HEK_AspN_E1_F5.22788.22788.3.0.dta	3	2850	DVFQQQTGG(9)-AEAPQQQLGIPVVKLEK(14)	Cross-Linked	SUMO2_Human	2850	Acetyl[ProteinN-term](12)	1	0.0166	0.011622	4.07718	SUMO2_Human(93)-tr|A0A0C4DFN0|A0A0C4DFN0_HUMAN(15)/	Inter-Protein	5	1	23.5	53.5	1	1
1779	QE4_LC12_IAH_SUMO_R1_HEK_AspN_E1_F2.16110.16110.2.0.dta	2	1800	DVFQQQTGG(9)-MEAKMEV(4)	Cross-Linked	SUMO2_Human	1800	null	1	0.0166	0.00278	1.54632	SUMO2_Human(93)-sp|Q09472|EP300_HUMAN(981)/	Inter-Protein	2	1	28	12	1	1
1780	QE4_LC12_IAH_SUMO_R1_HEK_AspN_E1_F6.21829.21829.4.0.dta	4	3450	DVFQQQTGG(9)-DHVAVLGSPLAASKECLSVWNIK(14)	Cross-Linked	SUMO2_Human	3450	Carbamidomethyl[C](28)	1	0.0166	0.001689	0.488893	SUMO2_Human(93)-sp|Q9H8H0|NOL11_HUMAN(284)/	Inter-Protein	6	1	15	46	1	1
1781	QE4_LC12_IAH_SUMO_R1_HEK_AspN_E1_F4.16009.16009.3.0.dta	3	3290	DVFQQQTGG(9)-SGGCGAGAGVGGGNGALTWVNNAAKK(25)	Cross-Linked	SUMO2_Human	3290	Carbamidomethyl[C](16)	1	0.0166	0.014567	4.42557	SUMO2_Human(93)-sp|Q02880-2|TOP2B_HUMAN(28)/SUMO2_Human(93)-tr|E9PCY5|E9PCY5_HUMAN(28)/	Inter-Protein	4	1	29	86	1	1
1782	QE4_LC12_IAH_SUMO_R1_HEK_AspN_E1_F1.25688.25688.2.0.dta	2	2740	DVFQQQTGG(9)-ADSLLAVVKREPAEQPG(9)	Cross-Linked	SUMO2_Human	2740	null	1	0.0167	0.011015	4.0195	SUMO2_Human(93)-sp|Q14151|SAFB2_HUMAN(293)/SUMO2_Human(93)-sp|Q15424|SAFB1_HUMAN(294)/SUMO2_Human(93)-sp|Q15424-2|SAFB1_HUMAN(225)/SUMO2_Human(93)-sp|Q15424-3|SAFB1_HUMAN(294)/SUMO2_Human(93)-sp|Q15424-4|SAFB1_HUMAN(294)/	Inter-Protein	1	1	23	35	1	1
1783	QE4_LC12_IAH_SUMO_R1_HEK_AspN_E1_F6.13278.13278.2.0.dta	2	2040	DVFQQQTGG(9)-DLSKPEVEY(4)	Cross-Linked	SUMO2_Human	2040	null	1	0.0167	0.002278	1.11669	SUMO2_Human(93)-sp|O15164|TIF1A_HUMAN(875)/SUMO2_Human(93)-sp|O15164-2|TIF1A_HUMAN(841)/	Inter-Protein	6	1	26	15	1	1
1784	QE4_LC12_IAH_SUMO_R1_HEK_AspN_E1_F5.7819.7819.3.0.dta	3	2640	DVFQQQTGG(9)-ERTEEPMETEPKGAA(12)	Cross-Linked	SUMO2_Human	2640	null	1	0.0167	0.013244	5.02582	SUMO2_Human(93)-sp|Q14839|CHD4_HUMAN(1636)/SUMO2_Human(93)-sp|Q14839-2|CHD4_HUMAN(1664)/SUMO2_Human(93)-tr|A0A0C4DGG9|A0A0C4DGG9_HUMAN(1661)/SUMO2_Human(93)-tr|F5GWX5|F5GWX5_HUMAN(1629)/	Inter-Protein	5	1	19	31	1	1
1785	QE4_LC12_IAH_SUMO_R1_HEK_AspN_E1_F4.26748.26748.2.0.dta	2	2100	DVFQQQTGG(9)-DVLALPIFKQ(9)	Cross-Linked	SUMO2_Human	2100	null	1	0.0167	0.012244	5.81909	SUMO2_Human(93)-sp|Q9NZI6|TF2L1_HUMAN(30)/SUMO2_Human(93)-sp|Q12800|TFCP2_HUMAN(50)/SUMO2_Human(93)-sp|Q12800-2|TFCP2_HUMAN(50)/SUMO2_Human(93)-sp|Q12800-3|TFCP2_HUMAN(50)/SUMO2_Human(93)-sp|Q12800-4|TFCP2_HUMAN(50)/SUMO2_Human(93)-sp|Q9NZI7|UBIP1_HUMAN(47)/SUMO2_Human(93)-sp|Q9NZI7-4|UBIP1_HUMAN(47)/SUMO2_Human(93)-tr|F8VX55|F8VX55_HUMAN(50)/SUMO2_Human(93)-tr|C9JWL3|C9JWL3_HUMAN(47)/	Inter-Protein	4	1	29	34	1	1
1786	QE4_LC12_IAH_SUMO_R1_HEK_AspN_E1_F5.23646.23646.3.0.dta	3	2510	DVFQQQTGG(9)-DPMGVKSLESMLNK(6)	Cross-Linked	SUMO2_Human	2510	null	1	0.0167	0.009915	3.95145	SUMO2_Human(93)-sp|Q9UK61|TASOR_HUMAN(258)/SUMO2_Human(93)-sp|Q9UK61-3|TASOR_HUMAN(258)/SUMO2_Human(93)-sp|Q9UK61-4|TASOR_HUMAN(258)/	Inter-Protein	5	1	23	21	1	1
1787	QE4_LC12_IAH_SUMO_R1_HEK_AspN_E1_F1.12701.12701.2.0.dta	2	2110	DVFQQQTGG(9)-SCGLNPKLEK(7)	Cross-Linked	SUMO2_Human	2110	Carbamidomethyl[C](14)	1	0.0167	0.002364	1.12249	SUMO2_Human(93)-sp|P46100|ATRX_HUMAN(623)/SUMO2_Human(93)-sp|P46100-2|ATRX_HUMAN(419)/SUMO2_Human(93)-sp|P46100-3|ATRX_HUMAN(506)/SUMO2_Human(93)-sp|P46100-4|ATRX_HUMAN(585)/SUMO2_Human(93)-sp|P46100-5|ATRX_HUMAN(468)/SUMO2_Human(93)-sp|P46100-6|ATRX_HUMAN(555)/SUMO2_Human(93)-tr|A0A096LNW1|A0A096LNW1_HUMAN(594)/SUMO2_Human(93)-tr|A0A096LNL9|A0A096LNL9_HUMAN(555)/	Inter-Protein	1	1	18	18	1	1
1788	QE4_LC12_IAH_SUMO_R1_HEK_AspN_E1_F2.8745.8745.2.0.dta	2	1820	DVFQQQTGG(9)-EYYMKK(5)	Cross-Linked	SUMO2_Human	1820	null	1	0.0167	0.003514	1.92881	SUMO2_Human(93)-sp|O00267|SPT5H_HUMAN(143)/SUMO2_Human(93)-sp|O00267-2|SPT5H_HUMAN(139)/SUMO2_Human(93)-tr|M0QYL9|M0QYL9_HUMAN(54)/	Inter-Protein	2	1	33	19	1	1
1789	QE4_LC12_IAH_SUMO_R1_HEK_AspN_E1_F4.12678.12678.3.0.dta	3	2600	DVFQQQTGG(9)-DVKGSYVSIHSSGFR(3)	Cross-Linked	SUMO2_Human	2600	null	1	0.0167	0.008182	3.14783	SUMO2_Human(93)-sp|Q13838|DX39B_HUMAN(36)/SUMO2_Human(93)-sp|Q13838-2|DX39B_HUMAN(36)/SUMO2_Human(93)-tr|F6S2B7|F6S2B7_HUMAN(36)/SUMO2_Human(93)-tr|F6R6M7|F6R6M7_HUMAN(36)/SUMO2_Human(93)-tr|Q5STU3|Q5STU3_HUMAN(36)/SUMO2_Human(93)-tr|F6U6E2|F6U6E2_HUMAN(36)/SUMO2_Human(93)-tr|F6WLT2|F6WLT2_HUMAN(36)/SUMO2_Human(93)-tr|A0A0A0MT12|A0A0A0MT12_HUMAN(36)/SUMO2_Human(93)-tr|F6QYI9|F6QYI9_HUMAN(59)/SUMO2_Human(93)-tr|F6SXL5|F6SXL5_HUMAN(51)/SUMO2_Human(93)-tr|F6TRA5|F6TRA5_HUMAN(36)/SUMO2_Human(93)-tr|A0A0G2JHN7|A0A0G2JHN7_HUMAN(36)/SUMO2_Human(93)-tr|F6S4E6|F6S4E6_HUMAN(36)/SUMO2_Human(93)-tr|A0A0G2JJL7|A0A0G2JJL7_HUMAN(59)/	Inter-Protein	4	1	35.5	23.5	1	1
1790	QE4_LC12_IAH_SUMO_R1_HEK_AspN_E1_F2.8822.8822.2.0.dta	2	2110	DVFQQQTGG(9)-VIKMESEEGK(3)	Cross-Linked	SUMO2_Human	2110	null	1	0.0167	0.003176	1.5052	SUMO2_Human(93)-sp|P29590|PML_HUMAN(490)/SUMO2_Human(93)-sp|P29590-8|PML_HUMAN(490)/SUMO2_Human(93)-sp|P29590-9|PML_HUMAN(490)/SUMO2_Human(93)-sp|P29590-5|PML_HUMAN(490)/SUMO2_Human(93)-sp|P29590-2|PML_HUMAN(490)/SUMO2_Human(93)-sp|P29590-4|PML_HUMAN(490)/SUMO2_Human(93)-sp|P29590-3|PML_HUMAN(490)/SUMO2_Human(93)-sp|P29590-11|PML_HUMAN(442)/SUMO2_Human(93)-sp|P29590-12|PML_HUMAN(442)/SUMO2_Human(93)-sp|P29590-13|PML_HUMAN(442)/SUMO2_Human(93)-tr|H3BUJ5|H3BUJ5_HUMAN(191)/SUMO2_Human(93)-tr|H3BVD2|H3BVD2_HUMAN(134)/SUMO2_Human(93)-tr|H3BT57|H3BT57_HUMAN(442)/SUMO2_Human(93)-tr|H3BRN3|H3BRN3_HUMAN(40)/	Inter-Protein	2	1	32.5	21.5	1	1
1791	QE4_LC12_IAH_SUMO_R1_HEK_AspN_E1_F3.12964.12964.2.0.dta	2	1930	DVFQQQTGG(9)-KVDKIEEL(4)	Cross-Linked	SUMO2_Human	1930	null	1	0.0167	0.008634	4.46435	SUMO2_Human(93)-sp|P43243|MATR3_HUMAN(719)/SUMO2_Human(93)-sp|P43243-2|MATR3_HUMAN(431)/SUMO2_Human(93)-tr|B3KM87|B3KM87_HUMAN(381)/SUMO2_Human(93)-tr|A0A0R4J2E8|A0A0R4J2E8_HUMAN(719)/SUMO2_Human(93)-tr|D6REM6|D6REM6_HUMAN(719)/	Inter-Protein	3	1	32	14	1	1
1792	QE4_LC12_IAH_SUMO_R1_HEK_AspN_E1_F6.18531.18531.3.0.dta	3	3040	DVFQQQTGG(9)-ENQQAGAAALAPEIVIKVEK(17)	Cross-Linked	SUMO2_Human	3040	null	1	0.0168	0.007377	2.42699	SUMO2_Human(93)-sp|Q9UJX5|APC4_HUMAN(798)/SUMO2_Human(93)-sp|Q9UJX5-3|APC4_HUMAN(799)/	Inter-Protein	6	1	17	43	1	1
1793	QE4_LC12_IAH_SUMO_R1_HEK_AspN_E1_F1.14107.14107.2.0.dta	2	2000	DVFQQQTGG(9)-DVSASTKSLQ(7)	Cross-Linked	SUMO2_Human	2000	null	1	0.0168	0.006186	3.09926	SUMO2_Human(93)-sp|P09874|PARP1_HUMAN(467)/	Inter-Protein	1	1	22.5	18.5	1	1
1794	QE4_LC12_IAH_SUMO_R1_HEK_AspN_E1_F1.5734.5734.2.0.dta	2	1850	DVFQQQTGG(9)-DGAEAPAKK(8)	Cross-Linked	SUMO2_Human	1850	null	1	0.0169	0.003936	2.13115	SUMO2_Human(93)-sp|Q13838|DX39B_HUMAN(32)/SUMO2_Human(93)-sp|Q13838-2|DX39B_HUMAN(32)/SUMO2_Human(93)-tr|F6S2B7|F6S2B7_HUMAN(32)/SUMO2_Human(93)-tr|F6R6M7|F6R6M7_HUMAN(32)/SUMO2_Human(93)-tr|Q5STU3|Q5STU3_HUMAN(32)/SUMO2_Human(93)-tr|F6U6E2|F6U6E2_HUMAN(32)/SUMO2_Human(93)-tr|F6WLT2|F6WLT2_HUMAN(32)/SUMO2_Human(93)-tr|A0A0A0MT12|A0A0A0MT12_HUMAN(32)/SUMO2_Human(93)-tr|F6QYI9|F6QYI9_HUMAN(55)/SUMO2_Human(93)-tr|F6SXL5|F6SXL5_HUMAN(47)/SUMO2_Human(93)-tr|F6TRA5|F6TRA5_HUMAN(32)/SUMO2_Human(93)-tr|A0A0G2JHN7|A0A0G2JHN7_HUMAN(32)/SUMO2_Human(93)-tr|F6S4E6|F6S4E6_HUMAN(32)/SUMO2_Human(93)-tr|A0A0G2JJL7|A0A0G2JJL7_HUMAN(55)/	Inter-Protein	1	1	33.5	32.5	1	1
1795	QE4_LC12_IAH_SUMO_R1_HEK_AspN_E1_F4.24417.24417.3.0.dta	3	2780	DVFQQQTGG(9)-MSQGNPGLGSLLNIKAEA(15)	Cross-Linked	SUMO2_Human	2780	Oxidation[M](13)	1	0.0169	0.008679	3.12604	SUMO2_Human(93)-sp|Q86V15|CASZ1_HUMAN(975)/SUMO2_Human(93)-sp|Q86V15-2|CASZ1_HUMAN(975)/	Inter-Protein	4	1	21.5	44.5	1	1
1796	QE4_LC12_IAH_SUMO_R1_HEK_AspN_E1_F6.8375.8375.3.0.dta	3	2680	DVFQQQTGG(9)-ENIMLLSKRRSQLK(8)	Cross-Linked	SUMO2_Human	2680	null	1	0.0169	0.005496	2.05349	SUMO2_Human(93)-sp|O00232|PSD12_HUMAN(92)/SUMO2_Human(93)-sp|O00232-2|PSD12_HUMAN(72)/	Inter-Protein	6	1	26	30	1	1
1797	QE4_LC12_IAH_SUMO_R1_HEK_AspN_E1_F3.21511.21511.2.0.dta	2	1910	DVFQQQTGG(9)-DELPIFKS(7)	Cross-Linked	SUMO2_Human	1910	null	1	0.0169	0.007487	3.92209	SUMO2_Human(93)-sp|Q9BYW2|SETD2_HUMAN(637)/SUMO2_Human(93)-sp|Q9BYW2-2|SETD2_HUMAN(637)/SUMO2_Human(93)-sp|Q9BYW2-3|SETD2_HUMAN(637)/SUMO2_Human(93)-tr|H7BZ93|H7BZ93_HUMAN(355)/SUMO2_Human(93)-tr|H7C3H4|H7C3H4_HUMAN(271)/SUMO2_Human(93)-tr|H7BXT4|H7BXT4_HUMAN(509)/SUMO2_Human(93)-tr|C9JG86|C9JG86_HUMAN(593)/	Inter-Protein	3	1	27	18	1	1
1798	QE4_LC12_IAH_SUMO_R1_HEK_AspN_E1_F3.19887.19887.2.0.dta	2	1880	DVFQQQTGG(9)-DILKFGTE(4)	Cross-Linked	SUMO2_Human	1880	null	1	0.0169	0.007115	3.77871	SUMO2_Human(93)-sp|Q12873|CHD3_HUMAN(1230)/SUMO2_Human(93)-sp|Q12873-2|CHD3_HUMAN(1230)/SUMO2_Human(93)-sp|Q12873-3|CHD3_HUMAN(1289)/SUMO2_Human(93)-sp|Q8TDI0|CHD5_HUMAN(1194)/SUMO2_Human(93)-sp|Q14839|CHD4_HUMAN(1220)/SUMO2_Human(93)-sp|Q14839-2|CHD4_HUMAN(1220)/SUMO2_Human(93)-tr|A0A0C4DGG9|A0A0C4DGG9_HUMAN(1217)/SUMO2_Human(93)-tr|K7EMY3|K7EMY3_HUMAN(577)/SUMO2_Human(93)-tr|F5GWX5|F5GWX5_HUMAN(1213)/	Inter-Protein	3	1	25	12	1	1
1799	QE4_LC12_IAH_SUMO_R1_HEK_AspN_E1_F5.17611.17611.3.0.dta	3	2760	DVFQQQTGG(9)-EEGEEIPRVKPEEMM(10)	Cross-Linked	SUMO2_Human	2760	null	1	0.0169	0.010766	3.89612	SUMO2_Human(93)-sp|Q9UKV3|ACINU_HUMAN(315)/SUMO2_Human(93)-sp|Q9UKV3-5|ACINU_HUMAN(315)/SUMO2_Human(93)-tr|S4R3H4|S4R3H4_HUMAN(257)/SUMO2_Human(93)-tr|E7EQT4|E7EQT4_HUMAN(275)/	Inter-Protein	5	1	31	30	1	1
1800	QE4_LC12_IAH_SUMO_R1_HEK_AspN_E1_F5.10227.10227.2.0.dta	2	1670	DVFQQQTGG(9)-VIKMES(3)	Cross-Linked	SUMO2_Human	1670	null	1	0.0169	0.006762	4.05685	SUMO2_Human(93)-sp|P29590|PML_HUMAN(490)/SUMO2_Human(93)-sp|P29590-8|PML_HUMAN(490)/SUMO2_Human(93)-sp|P29590-9|PML_HUMAN(490)/SUMO2_Human(93)-sp|P29590-5|PML_HUMAN(490)/SUMO2_Human(93)-sp|P29590-2|PML_HUMAN(490)/SUMO2_Human(93)-sp|P29590-4|PML_HUMAN(490)/SUMO2_Human(93)-sp|P29590-3|PML_HUMAN(490)/SUMO2_Human(93)-sp|P29590-11|PML_HUMAN(442)/SUMO2_Human(93)-sp|P29590-12|PML_HUMAN(442)/SUMO2_Human(93)-sp|P29590-13|PML_HUMAN(442)/SUMO2_Human(93)-tr|H3BUJ5|H3BUJ5_HUMAN(191)/SUMO2_Human(93)-tr|H3BVD2|H3BVD2_HUMAN(134)/SUMO2_Human(93)-tr|H3BT57|H3BT57_HUMAN(442)/SUMO2_Human(93)-tr|H3BRN3|H3BRN3_HUMAN(40)/	Inter-Protein	5	1	33	11	1	1
1801	QE4_LC12_IAH_SUMO_R1_HEK_AspN_E1_F5.7512.7512.3.0.dta	3	2220	DVFQQQTGG(9)-TGPTVTQVKAEK(9)	Cross-Linked	SUMO2_Human	2220	null	1	0.017	0.007992	3.60141	SUMO2_Human(93)-sp|Q13428|TCOF_HUMAN(755)/SUMO2_Human(93)-sp|Q13428-2|TCOF_HUMAN(678)/SUMO2_Human(93)-sp|Q13428-3|TCOF_HUMAN(755)/SUMO2_Human(93)-sp|Q13428-4|TCOF_HUMAN(755)/SUMO2_Human(93)-sp|Q13428-5|TCOF_HUMAN(755)/SUMO2_Human(93)-sp|Q13428-6|TCOF_HUMAN(755)/SUMO2_Human(93)-sp|Q13428-7|TCOF_HUMAN(755)/SUMO2_Human(93)-sp|Q13428-8|TCOF_HUMAN(678)/SUMO2_Human(93)-tr|E7ETY2|E7ETY2_HUMAN(755)/SUMO2_Human(93)-tr|J3KQ96|J3KQ96_HUMAN(755)/	Inter-Protein	5	1	35.5	29.5	1	1
1802	QE4_LC12_IAH_SUMO_R1_HEK_AspN_E1_F2.12397.12397.2.0.dta	2	1860	DVFQQQTGG(9)-INIKQESA(4)	Cross-Linked	SUMO2_Human	1860	null	1	0.017	0.003961	2.12623	SUMO2_Human(93)-sp|Q8WYB5|KAT6B_HUMAN(673)/SUMO2_Human(93)-sp|Q8WYB5-2|KAT6B_HUMAN(490)/SUMO2_Human(93)-sp|Q8WYB5-3|KAT6B_HUMAN(381)/	Inter-Protein	2	1	33	17	1	1
1803	QE4_LC12_IAH_SUMO_R1_HEK_AspN_E1_F5.25848.25848.3.0.dta	3	2860	DVFQQQTGG(9)-DSGISLEMAAVTVKEESE(14)	Cross-Linked	SUMO2_Human	2860	null	1	0.017	0.015024	5.26175	SUMO2_Human(93)-sp|P78347|GTF2I_HUMAN(240)/SUMO2_Human(93)-sp|P78347-2|GTF2I_HUMAN(240)/SUMO2_Human(93)-sp|P78347-3|GTF2I_HUMAN(240)/SUMO2_Human(93)-sp|P78347-4|GTF2I_HUMAN(240)/SUMO2_Human(93)-sp|P78347-5|GTF2I_HUMAN(240)/	Inter-Protein	5	1	16	42	1	1
1804	QE4_LC12_IAH_SUMO_R1_HEK_AspN_E1_F6.5938.5938.3.0.dta	3	2360	DVFQQQTGG(9)-KQTTLAFKPIKK(1)	Cross-Linked	SUMO2_Human	2360	null	1	0.017	0.008353	3.53445	SUMO2_Human(93)-sp|P11388|TOP2A_HUMAN(1276)/SUMO2_Human(93)-sp|P11388-2|TOP2A_HUMAN(1302)/SUMO2_Human(93)-sp|P11388-3|TOP2A_HUMAN(1312)/SUMO2_Human(93)-sp|P11388-4|TOP2A_HUMAN(1357)/	Inter-Protein	6	1	32	15	1	1
1805	QE4_LC12_IAH_SUMO_R1_HEK_AspN_E1_F6.5697.5697.3.0.dta	3	1990	DVFQQQTGG(9)-REEIIIKK(7)	Cross-Linked	SUMO2_Human	1990	null	1	0.017	0.010496	5.27682	SUMO2_Human(93)-sp|Q5T200|ZC3HD_HUMAN(194)/SUMO2_Human(93)-sp|Q5T200-2|ZC3HD_HUMAN(194)/SUMO2_Human(93)-tr|A0A087WX14|A0A087WX14_HUMAN(58)/	Inter-Protein	6	1	25.5	14.5	1	1
1806	QE4_LC12_IAH_SUMO_R1_HEK_AspN_E1_F1.14148.14148.2.0.dta	2	2240	DVFQQQTGG(9)-DSESAPVKGGTMT(8)	Cross-Linked	SUMO2_Human	2240	null	1	0.017	0.009099	4.06203	SUMO2_Human(93)-sp|Q8TAQ2|SMRC2_HUMAN(373)/SUMO2_Human(93)-sp|Q8TAQ2-2|SMRC2_HUMAN(373)/SUMO2_Human(93)-sp|Q8TAQ2-3|SMRC2_HUMAN(373)/SUMO2_Human(93)-tr|F8VXC8|F8VXC8_HUMAN(373)/	Inter-Protein	1	1	14	23	1	1
1807	QE4_LC12_IAH_SUMO_R1_HEK_AspN_E1_F1.18482.18482.3.0.dta	3	3130	DVFQQQTGG(9)-QEPFEPKEEISGSGTQPGGAK(7)	Cross-Linked	SUMO2_Human	3130	null	1	0.0171	0.007501	2.39383	SUMO2_Human(93)-sp|Q96C00|ZBTB9_HUMAN(293)/	Inter-Protein	1	1	16	31	1	1
1808	QE4_LC12_IAH_SUMO_R1_HEK_AspN_E1_F2.18170.18170.2.0.dta	2	1830	DVFQQQTGG(9)-DDGIGYKV(7)	Cross-Linked	SUMO2_Human	1830	null	1	0.0171	0.004276	2.34063	SUMO2_Human(93)-sp|Q86T24|KAISO_HUMAN(618)/	Inter-Protein	2	1	30	22	1	1
1809	QE4_LC12_IAH_SUMO_R1_HEK_AspN_E1_F4.13363.13363.3.0.dta	3	2210	DVFQQQTGG(9)-DGIKIEENSLK(4)	Cross-Linked	SUMO2_Human	2210	null	1	0.0171	0.008265	3.74643	SUMO2_Human(93)-sp|Q14839|CHD4_HUMAN(1565)/SUMO2_Human(93)-sp|Q14839-2|CHD4_HUMAN(1593)/SUMO2_Human(93)-tr|A0A0C4DGG9|A0A0C4DGG9_HUMAN(1590)/SUMO2_Human(93)-tr|F5GWX5|F5GWX5_HUMAN(1558)/	Inter-Protein	4	1	36	24	1	1
1810	QE4_LC12_IAH_SUMO_R1_HEK_AspN_E1_F5.26937.26937.2.0.dta	2	1910	DVFQQQTGG(9)-AKFPFGGLL(2)	Cross-Linked	SUMO2_Human	1910	null	1	0.0171	0.009956	5.21262	SUMO2_Human(93)-sp|Q9NSC2|SALL1_HUMAN(673)/SUMO2_Human(93)-sp|Q9NSC2-2|SALL1_HUMAN(576)/SUMO2_Human(93)-tr|H3BSM9|H3BSM9_HUMAN(576)/	Inter-Protein	5	1	28	11	1	1
1811	QE4_LC12_IAH_SUMO_R1_HEK_AspN_E1_F5.19478.19478.3.0.dta	3	2780	DVFQQQTGG(9)-DNLLSQRAYCGKMNF(12)	Cross-Linked	SUMO2_Human	2780	Carbamidomethyl[C](22)	1	0.0172	0.016895	6.0833	SUMO2_Human(93)-sp|Q96SB8|SMC6_HUMAN(957)/SUMO2_Human(93)-sp|Q96SB8-2|SMC6_HUMAN(983)/	Inter-Protein	5	1	33	44	1	1
1812	QE4_LC12_IAH_SUMO_R1_HEK_AspN_E1_F3.18768.18768.2.0.dta	2	1840	DVFQQQTGG(9)-KNTPFLY(1)	Cross-Linked	SUMO2_Human	1840	null	1	0.0172	0.007194	3.90363	SUMO2_Human(93)-sp|Q09028|RBBP4_HUMAN(26)/SUMO2_Human(93)-sp|Q09028-2|RBBP4_HUMAN(25)/SUMO2_Human(93)-sp|Q09028-3|RBBP4_HUMAN(26)/SUMO2_Human(93)-sp|Q16576|RBBP7_HUMAN(25)/SUMO2_Human(93)-sp|Q16576-2|RBBP7_HUMAN(69)/SUMO2_Human(93)-tr|E9PC52|E9PC52_HUMAN(25)/SUMO2_Human(93)-tr|E9PIC4|E9PIC4_HUMAN(26)/SUMO2_Human(93)-tr|C9JAJ9|C9JAJ9_HUMAN(22)/SUMO2_Human(93)-tr|E9PNS2|E9PNS2_HUMAN(26)/SUMO2_Human(93)-tr|E9PNS6|E9PNS6_HUMAN(26)/	Inter-Protein	3	1	31	10	1	1
1813	QE4_LC12_IAH_SUMO_R1_HEK_AspN_E1_F2.24254.24254.2.0.dta	2	2790	DVFQQQTGG(9)-ASSPELPVSVENIKQET(14)	Cross-Linked	SUMO2_Human	2790	null	1	0.0172	0.011733	4.20784	SUMO2_Human(93)-sp|Q969R5|LMBL2_HUMAN(700)/	Inter-Protein	2	1	20	43	1	1
1814	QE4_LC12_IAH_SUMO_R1_HEK_AspN_E1_F5.8424.8424.3.0.dta	3	1990	DVFQQQTGG(9)-KYTQFNPK(1)	Cross-Linked	SUMO2_Human	1990	null	1	0.0172	0.011326	5.703	SUMO2_Human(93)-sp|Q9Y223|GLCNE_HUMAN(433)/SUMO2_Human(93)-sp|Q9Y223-2|GLCNE_HUMAN(464)/SUMO2_Human(93)-sp|Q9Y223-3|GLCNE_HUMAN(428)/SUMO2_Human(93)-sp|Q9Y223-4|GLCNE_HUMAN(433)/SUMO2_Human(93)-sp|Q9Y223-5|GLCNE_HUMAN(323)/	Inter-Protein	5	1	32	16	1	1
1815	QE4_LC12_IAH_SUMO_R1_HEK_AspN_E1_F2.13031.13031.2.0.dta	2	1940	DVFQQQTGG(9)-TGSMSKQEL(6)	Cross-Linked	SUMO2_Human	1940	null	1	0.0172	0.00339	1.74661	SUMO2_Human(93)-sp|Q14839|CHD4_HUMAN(1212)/SUMO2_Human(93)-sp|Q14839-2|CHD4_HUMAN(1212)/SUMO2_Human(93)-tr|A0A0C4DGG9|A0A0C4DGG9_HUMAN(1209)/SUMO2_Human(93)-tr|F5GWX5|F5GWX5_HUMAN(1205)/	Inter-Protein	2	1	31	24	1	1
1816	QE4_LC12_IAH_SUMO_R1_HEK_AspN_E1_F4.5996.5996.3.0.dta	3	2170	DVFQQQTGG(9)-LTTASQTNIKK(10)	Cross-Linked	SUMO2_Human	2170	null	1	0.0173	0.010364	4.7868	SUMO2_Human(93)-sp|Q9UMY1|NOL7_HUMAN(131)/SUMO2_Human(93)-sp|Q9UMY1-2|NOL7_HUMAN(131)/SUMO2_Human(93)-tr|H7C2B1|H7C2B1_HUMAN(69)/	Inter-Protein	4	1	34.5	41.5	1	1
1817	QE4_LC12_IAH_SUMO_R1_HEK_AspN_E1_F1.26331.26331.2.0.dta	2	2570	DVFQQQTGG(9)-DALASLENHVKIEPA(11)	Cross-Linked	SUMO2_Human	2570	null	1	0.0173	0.008417	3.27858	SUMO2_Human(93)-sp|Q9UPN9|TRI33_HUMAN(839)/SUMO2_Human(93)-sp|Q9UPN9-2|TRI33_HUMAN(839)/SUMO2_Human(93)-tr|H0Y612|H0Y612_HUMAN(600)/	Inter-Protein	1	1	30.5	38.5	1	1
1818	QE4_LC12_IAH_SUMO_R1_HEK_AspN_E1_F3.18631.18631.2.0.dta	2	2300	DVFQQQTGG(9)-DSPLMYQPQKM(10)	Cross-Linked	SUMO2_Human	2300	null	1	0.0174	0.006526	2.8398	SUMO2_Human(93)-sp|Q9H582|ZN644_HUMAN(1222)/SUMO2_Human(93)-sp|Q9H582-2|ZN644_HUMAN(1222)/	Inter-Protein	3	1	25.5	31.5	1	1
1819	QE4_LC12_IAH_SUMO_R1_HEK_AspN_E1_F6.6774.6774.4.0.dta	4	2800	DVFQQQTGG(9)-SNLYKFTASASHTERK(5)	Cross-Linked	SUMO2_Human	2800	null	1	0.0174	0.004603	1.64371	SUMO2_Human(93)-sp|Q9Y4E5|ZN451_HUMAN(832)/SUMO2_Human(93)-sp|Q9Y4E5-2|ZN451_HUMAN(832)/SUMO2_Human(93)-tr|E9PH99|E9PH99_HUMAN(832)/	Inter-Protein	6	1	16	19	1	1
1820	QE4_LC12_IAH_SUMO_R1_HEK_AspN_E1_F5.23272.23272.3.0.dta	3	2930	DVFQQQTGG(9)-EAMNYEGSPIKVTLATLK(11)	Cross-Linked	SUMO2_Human	2930	null	1	0.0174	0.015636	5.34479	SUMO2_Human(93)-sp|P06748|NPM_HUMAN(73)/SUMO2_Human(93)-sp|P06748-2|NPM_HUMAN(73)/SUMO2_Human(93)-sp|P06748-3|NPM_HUMAN(73)/	Inter-Protein	5	1	19	38	1	1
1821	QE4_LC12_IAH_SUMO_R1_HEK_AspN_E1_F6.21983.21983.3.0.dta	3	3350	DVFQQQTGG(9)-ESIGSELGNSFASNIRIKEEPL(18)	Cross-Linked	SUMO2_Human	3350	null	1	0.0175	0.014297	4.26693	SUMO2_Human(93)-sp|Q5VZL5|ZMYM4_HUMAN(250)/SUMO2_Human(93)-sp|Q5VZL5-2|ZMYM4_HUMAN(250)/SUMO2_Human(93)-sp|Q5VZL5-4|ZMYM4_HUMAN(218)/	Inter-Protein	6	1	30.5	80.5	1	1
1822	QE4_LC12_IAH_SUMO_R1_HEK_AspN_E1_F6.8497.8497.3.0.dta	3	2410	DVFQQQTGG(9)-KFCSSSCITAYK(1)	Cross-Linked	SUMO2_Human	2410	Carbamidomethyl[C](15);Carbamidomethyl[C](19)	1	0.0175	0.00813	3.37051	SUMO2_Human(93)-sp|Q5VZL5|ZMYM4_HUMAN(511)/SUMO2_Human(93)-sp|Q5VZL5-2|ZMYM4_HUMAN(511)/SUMO2_Human(93)-sp|Q5VZL5-3|ZMYM4_HUMAN(187)/SUMO2_Human(93)-sp|Q5VZL5-4|ZMYM4_HUMAN(479)/SUMO2_Human(93)-tr|H7C1I7|H7C1I7_HUMAN(260)/	Inter-Protein	6	1	23	15	1	1
1823	QE4_LC12_IAH_SUMO_R1_HEK_AspN_E1_F6.21298.21298.4.0.dta	4	3540	DVFQQQTGG(9)-ILEASNSIQFVIKRPELLTEGVK(13)	Cross-Linked	SUMO2_Human	3540	null	1	0.0175	0.00757	2.13546	SUMO2_Human(93)-sp|Q9UHL9|GT2D1_HUMAN(638)/SUMO2_Human(93)-sp|Q9UHL9-2|GT2D1_HUMAN(638)/SUMO2_Human(93)-sp|Q9UHL9-3|GT2D1_HUMAN(670)/SUMO2_Human(93)-tr|E9PFE2|E9PFE2_HUMAN(638)/	Inter-Protein	6	1	24	48	1	1
1824	QE4_LC12_IAH_SUMO_R1_HEK_AspN_E1_F2.13035.13035.2.0.dta	2	2150	DVFQQQTGG(9)-DSSEIHFKVK(8)	Cross-Linked	SUMO2_Human	2150	null	1	0.0175	0.004582	2.13111	SUMO2_Human(93)-sp|P63165|SUMO1_HUMAN(37)/SUMO2_Human(93)-sp|P63165-2|SUMO1_HUMAN(12)/SUMO2_Human(93)-tr|B8ZZJ0|B8ZZJ0_HUMAN(37)/SUMO2_Human(93)-tr|B8ZZN6|B8ZZN6_HUMAN(37)/SUMO2_Human(93)-tr|B9A032|B9A032_HUMAN(37)/	Inter-Protein	2	1	22	21	1	1
1825	QE4_LC12_IAH_SUMO_R1_HEK_AspN_E1_F3.6108.6108.2.0.dta	2	2450	DVFQQQTGG(9)-DRHHSVEIKIEK(9)	Cross-Linked	SUMO2_Human	2450	null	1	0.0175	0.012557	5.12272	SUMO2_Human(93)-sp|Q14151|SAFB2_HUMAN(517)/	Inter-Protein	3	1	23	29	1	1
1826	QE4_LC12_IAH_SUMO_R1_HEK_AspN_E1_F3.15644.15644.3.0.dta	3	2770	DVFQQQTGG(9)-EEIKAENTTGNWLTAK(4)	Cross-Linked	SUMO2_Human	2770	null	1	0.0175	0.013117	4.74336	SUMO2_Human(93)-sp|Q9NYD6|HXC10_HUMAN(254)/	Inter-Protein	3	1	36	34	1	1
1827	QE4_LC12_IAH_SUMO_R1_HEK_AspN_E1_F3.13317.13317.2.0.dta	2	1930	DVFQQQTGG(9)-DLEELKVK(6)	Cross-Linked	SUMO2_Human	1930	null	1	0.0175	0.011949	6.17843	SUMO2_Human(93)-sp|Q02880|TOP2B_HUMAN(1396)/SUMO2_Human(93)-sp|Q02880-2|TOP2B_HUMAN(1391)/	Inter-Protein	3	1	31	22	1	1
1828	QE4_LC12_IAH_SUMO_R1_HEK_AspN_E1_F5.18740.18740.3.0.dta	3	2660	DVFQQQTGG(9)-VAAHASLNPALFSMKM(15)	Cross-Linked	SUMO2_Human	2660	Oxidation[M](28)	1	0.0175	0.014852	5.57447	SUMO2_Human(93)-sp|Q9UIF9|BAZ2A_HUMAN(1172)/SUMO2_Human(93)-sp|Q9UIF9-2|BAZ2A_HUMAN(1145)/SUMO2_Human(93)-sp|Q9UIF9-3|BAZ2A_HUMAN(1172)/SUMO2_Human(93)-tr|J3KPG5|J3KPG5_HUMAN(1142)/SUMO2_Human(93)-tr|A0A0C4DGI9|A0A0C4DGI9_HUMAN(108)/SUMO2_Human(93)-tr|F8VU39|F8VU39_HUMAN(1170)/	Inter-Protein	5	1	23.5	38.5	1	1
1829	QE4_LC12_IAH_SUMO_R1_HEK_AspN_E1_F6.17916.17916.4.0.dta	4	3280	DVFQQQTGG(9)-TITWGITSCKAPGEAQFIPNK(10)	Cross-Linked	SUMO2_Human	3280	Carbamidomethyl[C](21)	1	0.0175	0.012117	3.69465	SUMO2_Human(93)-sp|Q9Y4A5|TRRAP_HUMAN(568)/SUMO2_Human(93)-sp|Q9Y4A5-2|TRRAP_HUMAN(568)/SUMO2_Human(93)-tr|H0Y4W2|H0Y4W2_HUMAN(283)/	Inter-Protein	6	1	18	40	1	1
1830	QE4_LC12_IAH_SUMO_R1_HEK_AspN_E1_F6.24863.24863.4.0.dta	4	3130	DVFQQQTGG(9)-EHALLAYTLGVKQLIVGVNK(12)	Cross-Linked	SUMO2_Human	3130	null	1	0.0175	-0.001068	-0.341575	SUMO2_Human(93)-sp|P68104|EF1A1_HUMAN(146)/SUMO2_Human(93)-sp|Q05639|EF1A2_HUMAN(146)/SUMO2_Human(93)-sp|Q5VTE0|EF1A3_HUMAN(146)/SUMO2_Human(93)-tr|A0A087WV01|A0A087WV01_HUMAN(146)/	Inter-Protein	6	1	16	43	1	1
1831	QE4_LC12_IAH_SUMO_R1_HEK_AspN_E1_F1.24555.24555.2.0.dta	2	1920	DVFQQQTGG(9)-DALNISIKS(8)	Cross-Linked	SUMO2_Human	1920	null	1	0.0176	0.008303	4.3223	SUMO2_Human(93)-sp|Q96DT7|ZBT10_HUMAN(468)/SUMO2_Human(93)-sp|Q96DT7-2|ZBT10_HUMAN(468)/SUMO2_Human(93)-sp|Q96DT7-3|ZBT10_HUMAN(295)/SUMO2_Human(93)-sp|Q96DT7-4|ZBT10_HUMAN(176)/	Inter-Protein	1	1	17	23	1	1
1832	QE4_LC12_IAH_SUMO_R1_HEK_AspN_E1_F4.12908.12908.2.0.dta	2	1930	DVFQQQTGG(9)-KVDKIEEL(4)	Cross-Linked	SUMO2_Human	1930	null	1	0.0176	0.008797	4.54864	SUMO2_Human(93)-sp|P43243|MATR3_HUMAN(719)/SUMO2_Human(93)-sp|P43243-2|MATR3_HUMAN(431)/SUMO2_Human(93)-tr|B3KM87|B3KM87_HUMAN(381)/SUMO2_Human(93)-tr|A0A0R4J2E8|A0A0R4J2E8_HUMAN(719)/SUMO2_Human(93)-tr|D6REM6|D6REM6_HUMAN(719)/	Inter-Protein	4	1	33	19	1	1
1833	QE4_LC12_IAH_SUMO_R1_HEK_AspN_E1_F6.4962.4962.3.0.dta	3	2020	DVFQQQTGG(9)-KPEVKVEVK(5)	Cross-Linked	SUMO2_Human	2020	null	1	0.0176	0.007198	3.5703	SUMO2_Human(93)-sp|Q92793|CBP_HUMAN(1056)/SUMO2_Human(93)-sp|Q92793-2|CBP_HUMAN(1018)/SUMO2_Human(93)-tr|I3L466|I3L466_HUMAN(591)/	Inter-Protein	6	1	29	16	1	1
1834	QE4_LC12_IAH_SUMO_R1_HEK_AspN_E1_F1.13690.13690.2.0.dta	2	2240	DVFQQQTGG(9)-DSENTPVKGGTVA(8)	Cross-Linked	SUMO2_Human	2240	null	1	0.0177	0.003711	1.66036	SUMO2_Human(93)-sp|Q92922|SMRC1_HUMAN(401)/	Inter-Protein	1	1	17	20	1	1
1835	QE4_LC12_IAH_SUMO_R1_HEK_AspN_E1_F3.7633.7633.2.0.dta	2	2130	DVFQQQTGG(9)-VIKMESEEGK(3)	Cross-Linked	SUMO2_Human	2130	Oxidation[M](16)	1	0.0177	0.008953	4.21118	SUMO2_Human(93)-sp|P29590|PML_HUMAN(490)/SUMO2_Human(93)-sp|P29590-8|PML_HUMAN(490)/SUMO2_Human(93)-sp|P29590-9|PML_HUMAN(490)/SUMO2_Human(93)-sp|P29590-5|PML_HUMAN(490)/SUMO2_Human(93)-sp|P29590-2|PML_HUMAN(490)/SUMO2_Human(93)-sp|P29590-4|PML_HUMAN(490)/SUMO2_Human(93)-sp|P29590-3|PML_HUMAN(490)/SUMO2_Human(93)-sp|P29590-11|PML_HUMAN(442)/SUMO2_Human(93)-sp|P29590-12|PML_HUMAN(442)/SUMO2_Human(93)-sp|P29590-13|PML_HUMAN(442)/SUMO2_Human(93)-tr|H3BUJ5|H3BUJ5_HUMAN(191)/SUMO2_Human(93)-tr|H3BVD2|H3BVD2_HUMAN(134)/SUMO2_Human(93)-tr|H3BT57|H3BT57_HUMAN(442)/SUMO2_Human(93)-tr|H3BRN3|H3BRN3_HUMAN(40)/	Inter-Protein	3	1	31.5	20.5	1	1
1836	QE4_LC12_IAH_SUMO_R1_HEK_AspN_E1_F5.12059.12059.2.0.dta	2	2080	DVFQQQTGG(9)-VVKTESVLIK(3)	Cross-Linked	SUMO2_Human	2080	null	1	0.0178	0.008884	4.27911	SUMO2_Human(93)-sp|Q92797|SYMPK_HUMAN(483)/SUMO2_Human(93)-sp|Q92797-2|SYMPK_HUMAN(483)/SUMO2_Human(93)-tr|A0A087WUE9|A0A087WUE9_HUMAN(483)/SUMO2_Human(93)-tr|M0R3C7|M0R3C7_HUMAN(483)/	Inter-Protein	5	1	31	16	1	1
1837	QE4_LC12_IAH_SUMO_R1_HEK_AspN_E1_F6.6712.6712.3.0.dta	3	2450	DVFQQQTGG(9)-AQVRIKQEQMEE(6)	Cross-Linked	SUMO2_Human	2450	null	1	0.0178	0.00342	1.39639	SUMO2_Human(93)-sp|O14529|CUX2_HUMAN(1299)/	Inter-Protein	6	1	29	19	1	1
1838	QE4_LC12_IAH_SUMO_R1_HEK_AspN_E1_F1.7423.7423.2.0.dta	2	1960	DVFQQQTGG(9)-EAQEKAAEE(5)	Cross-Linked	SUMO2_Human	1960	null	1	0.0178	0.002603	1.32476	SUMO2_Human(93)-sp|Q02880|TOP2B_HUMAN(1117)/SUMO2_Human(93)-sp|Q02880-2|TOP2B_HUMAN(1112)/SUMO2_Human(93)-tr|E9PCY5|E9PCY5_HUMAN(1112)/	Inter-Protein	1	1	31	22	1	1
1839	QE4_LC12_IAH_SUMO_R1_HEK_AspN_E1_F6.5734.5734.4.0.dta	4	2110	DVFQQQTGG(9)-VIKMESEEGK(3)	Cross-Linked	SUMO2_Human	2110	null	1	0.0178	0.004742	2.24738	SUMO2_Human(93)-sp|P29590|PML_HUMAN(490)/SUMO2_Human(93)-sp|P29590-8|PML_HUMAN(490)/SUMO2_Human(93)-sp|P29590-9|PML_HUMAN(490)/SUMO2_Human(93)-sp|P29590-5|PML_HUMAN(490)/SUMO2_Human(93)-sp|P29590-2|PML_HUMAN(490)/SUMO2_Human(93)-sp|P29590-4|PML_HUMAN(490)/SUMO2_Human(93)-sp|P29590-3|PML_HUMAN(490)/SUMO2_Human(93)-sp|P29590-11|PML_HUMAN(442)/SUMO2_Human(93)-sp|P29590-12|PML_HUMAN(442)/SUMO2_Human(93)-sp|P29590-13|PML_HUMAN(442)/SUMO2_Human(93)-tr|H3BUJ5|H3BUJ5_HUMAN(191)/SUMO2_Human(93)-tr|H3BVD2|H3BVD2_HUMAN(134)/SUMO2_Human(93)-tr|H3BT57|H3BT57_HUMAN(442)/SUMO2_Human(93)-tr|H3BRN3|H3BRN3_HUMAN(40)/	Inter-Protein	6	1	19.5	19.5	1	1
1840	QE4_LC12_IAH_SUMO_R1_HEK_AspN_E1_F1.9364.9364.3.0.dta	3	2370	DVFQQQTGG(9)-DEIKQEEETCK(4)	Cross-Linked	SUMO2_Human	2370	Carbamidomethyl[C](22)	1	0.0178	-0.003561	-1.50313	SUMO2_Human(93)-sp|Q96T23|RSF1_HUMAN(419)/SUMO2_Human(93)-sp|Q96T23-2|RSF1_HUMAN(388)/SUMO2_Human(93)-sp|Q96T23-3|RSF1_HUMAN(167)/SUMO2_Human(93)-tr|H0YCN2|H0YCN2_HUMAN(220)/SUMO2_Human(93)-tr|H0YER1|H0YER1_HUMAN(418)/	Inter-Protein	1	1	35	23	1	1
1841	QE4_LC12_IAH_SUMO_R1_HEK_AspN_E1_F5.14069.14069.3.0.dta	3	2410	DVFQQQTGG(9)-DWCFVRGPPKGK(10)	Cross-Linked	SUMO2_Human	2410	Carbamidomethyl[C](15)	1	0.0178	0.012734	5.29005	SUMO2_Human(93)-sp|Q9Y5S9|RBM8A_HUMAN(156)/SUMO2_Human(93)-sp|Q9Y5S9-2|RBM8A_HUMAN(155)/SUMO2_Human(93)-tr|A0A0J9YW13|A0A0J9YW13_HUMAN(88)/	Inter-Protein	5	1	30.5	24.5	1	1
1842	QE4_LC12_IAH_SUMO_R1_HEK_AspN_E1_F5.18818.18818.3.0.dta	3	2800	DVFQQQTGG(9)-MEPENKYLPELMAEK(6)	Cross-Linked	SUMO2_Human	2800	Oxidation[M](13)	1	0.0178	0.011326	4.04746	SUMO2_Human(93)-sp|Q07666|KHDR1_HUMAN(102)/SUMO2_Human(93)-sp|Q07666-2|KHDR1_HUMAN(77)/SUMO2_Human(93)-sp|Q07666-3|KHDR1_HUMAN(102)/	Inter-Protein	5	1	28	29	1	1
1843	QE4_LC12_IAH_SUMO_R1_HEK_AspN_E1_F1.13526.13526.2.0.dta	2	1920	DVFQQQTGG(9)-IEENSLKE(7)	Cross-Linked	SUMO2_Human	1920	null	1	0.0179	-0.000453	-0.235703	SUMO2_Human(93)-sp|Q14839|CHD4_HUMAN(1572)/SUMO2_Human(93)-sp|Q14839-2|CHD4_HUMAN(1600)/SUMO2_Human(93)-tr|A0A0C4DGG9|A0A0C4DGG9_HUMAN(1597)/SUMO2_Human(93)-tr|F5GWX5|F5GWX5_HUMAN(1565)/	Inter-Protein	1	1	31	22	1	1
1844	QE4_LC12_IAH_SUMO_R1_HEK_AspN_E1_F6.5041.5041.3.0.dta	3	2110	DVFQQQTGG(9)-VKIESETSEK(2)	Cross-Linked	SUMO2_Human	2110	null	1	0.0179	0.0076	3.60184	SUMO2_Human(93)-sp|P42568|AF9_HUMAN(339)/SUMO2_Human(93)-sp|P42568-2|AF9_HUMAN(336)/	Inter-Protein	6	1	31	14	1	1
1845	QE4_LC12_IAH_SUMO_R1_HEK_AspN_E1_F3.6351.6351.3.0.dta	3	2130	DVFQQQTGG(9)-ASVQTQPAIKK(10)	Cross-Linked	SUMO2_Human	2130	null	1	0.0179	0.010503	4.92841	SUMO2_Human(93)-sp|Q99728|BARD1_HUMAN(170)/SUMO2_Human(93)-sp|Q99728-2|BARD1_HUMAN(151)/SUMO2_Human(93)-sp|Q99728-3|BARD1_HUMAN(73)/	Inter-Protein	3	1	34	36	1	1
1846	QE4_LC12_IAH_SUMO_R1_HEK_AspN_E1_F1.26617.26617.3.0.dta	3	3510	DVFQQQTGG(9)-IIINYSLEQPSQLQVVPQNLKK(21)	Cross-Linked	SUMO2_Human	3510	null	1	0.018	0.00859	2.44529	SUMO2_Human(93)-sp|P37275|ZEB1_HUMAN(493)/SUMO2_Human(93)-sp|P37275-2|ZEB1_HUMAN(494)/SUMO2_Human(93)-sp|P37275-3|ZEB1_HUMAN(426)/SUMO2_Human(93)-sp|P37275-4|ZEB1_HUMAN(473)/SUMO2_Human(93)-sp|P37275-5|ZEB1_HUMAN(477)/	Inter-Protein	1	1	30.5	84.5	1	1
1847	QE4_LC12_IAH_SUMO_R1_HEK_AspN_E1_F5.21033.21033.3.0.dta	3	3100	DVFQQQTGG(9)-LNEQQSVLQRIAAPNMKAM(17)	Cross-Linked	SUMO2_Human	3100	null	1	0.018	0.010525	3.39237	SUMO2_Human(93)-sp|Q14683|SMC1A_HUMAN(1026)/SUMO2_Human(93)-tr|G8JLG1|G8JLG1_HUMAN(1004)/SUMO2_Human(93)-tr|V9GY57|V9GY57_HUMAN(123)/	Inter-Protein	5	1	26	35	1	1
1848	QE4_LC12_IAH_SUMO_R1_HEK_AspN_E1_F5.13038.13038.3.0.dta	3	2800	DVFQQQTGG(9)-MKEEVPTALVEAHVRK(2)	Cross-Linked	SUMO2_Human	2800	null	1	0.018	0.021236	7.59125	SUMO2_Human(93)-sp|Q8TAQ2|SMRC2_HUMAN(704)/SUMO2_Human(93)-sp|Q8TAQ2-2|SMRC2_HUMAN(735)/SUMO2_Human(93)-sp|Q8TAQ2-3|SMRC2_HUMAN(735)/SUMO2_Human(93)-tr|F8VXC8|F8VXC8_HUMAN(735)/	Inter-Protein	5	1	36	21	1	1
1849	QE4_LC12_IAH_SUMO_R1_HEK_AspN_E1_F3.22457.22457.2.0.dta	2	1950	DVFQQQTGG(9)-DTWLKYY(5)	Cross-Linked	SUMO2_Human	1950	null	1	0.018	0.011039	5.6642	SUMO2_Human(93)-sp|P51523|ZNF84_HUMAN(178)/SUMO2_Human(93)-tr|F5H630|F5H630_HUMAN(177)/SUMO2_Human(93)-tr|F5H1B1|F5H1B1_HUMAN(178)/	Inter-Protein	3	1	14.5	10.5	1	1
1850	QE4_LC12_IAH_SUMO_R1_HEK_AspN_E1_F5.22045.22045.2.0.dta	2	2290	DVFQQQTGG(9)-ELIKVLIQRGY(4)	Cross-Linked	SUMO2_Human	2290	null	1	0.018	0.010488	4.57545	SUMO2_Human(93)-sp|P11388|TOP2A_HUMAN(1075)/SUMO2_Human(93)-sp|P11388-2|TOP2A_HUMAN(1101)/SUMO2_Human(93)-sp|P11388-3|TOP2A_HUMAN(1111)/SUMO2_Human(93)-sp|P11388-4|TOP2A_HUMAN(1156)/	Inter-Protein	5	1	31	16	1	1
1851	QE4_LC12_IAH_SUMO_R1_HEK_AspN_E1_F2.15861.15861.2.0.dta	2	1730	DVFQQQTGG(9)-TSLSFKS(6)	Cross-Linked	SUMO2_Human	1730	null	1	0.018	0.005543	3.20434	SUMO2_Human(93)-sp|Q9UPN9|TRI33_HUMAN(769)/SUMO2_Human(93)-sp|Q9UPN9-2|TRI33_HUMAN(769)/SUMO2_Human(93)-tr|H0Y612|H0Y612_HUMAN(530)/	Inter-Protein	2	1	31	18	1	1
1852	QE4_LC12_IAH_SUMO_R1_HEK_AspN_E1_F6.9114.9114.3.0.dta	3	2490	DVFQQQTGG(9)-DNHTPKELGMEEE(6)	Cross-Linked	SUMO2_Human	2490	null	1	0.018	0.001941	0.779804	SUMO2_Human(93)-sp|P63165|SUMO1_HUMAN(78)/SUMO2_Human(93)-sp|P63165-2|SUMO1_HUMAN(53)/SUMO2_Human(93)-tr|B8ZZ67|B8ZZ67_HUMAN(39)/	Inter-Protein	6	1	26	20	1	1
1853	QE4_LC12_IAH_SUMO_R1_HEK_AspN_E1_F6.23676.23676.4.0.dta	4	3020	DVFQQQTGG(9)-VTIAQGGVLPNIQAVLLPKK(19)	Cross-Linked	SUMO2_Human	3020	null	1	0.018	0.00745	2.46714	SUMO2_Human(93)-sp|Q99878|H2A1J_HUMAN(119)/SUMO2_Human(93)-sp|Q9BTM1|H2AJ_HUMAN(119)/SUMO2_Human(93)-sp|P20671|H2A1D_HUMAN(119)/SUMO2_Human(93)-sp|Q6FI13|H2A2A_HUMAN(119)/SUMO2_Human(93)-sp|Q96KK5|H2A1H_HUMAN(119)/SUMO2_Human(93)-sp|Q16777|H2A2C_HUMAN(119)/SUMO2_Human(93)-sp|P0C0S8|H2A1_HUMAN(119)/SUMO2_Human(93)-tr|A0A0U1RRH7|A0A0U1RRH7_HUMAN(119)/SUMO2_Human(93)-tr|A0A0U1RR32|A0A0U1RR32_HUMAN(119)/SUMO2_Human(93)-tr|H0YFX9|H0YFX9_HUMAN(82)/	Inter-Protein	6	1	27.5	66.5	1	1
1854	QE4_LC12_IAH_SUMO_R1_HEK_AspN_E1_F3.16456.16456.3.0.dta	3	2970	DVFQQQTGG(9)-SLLNKPKSEMTPEELQK(7)	Cross-Linked	SUMO2_Human	2970	Acetyl[ProteinN-term](12)	1	0.018	0.012864	4.32479	SUMO2_Human(93)-sp|P62316|SMD2_HUMAN(8)/SUMO2_Human(93)-tr|K7ERG4|K7ERG4_HUMAN(8)/	Inter-Protein	3	1	38	44	1	1
1855	QE4_LC12_IAH_SUMO_R1_HEK_AspN_E1_F1.17796.17796.2.0.dta	2	2440	DVFQQQTGG(9)-DILGETCKSEPVK(8)	Cross-Linked	SUMO2_Human	2440	Carbamidomethyl[C](19)	1	0.018	0.010566	4.33713	SUMO2_Human(93)-sp|Q14151|SAFB2_HUMAN(225)/SUMO2_Human(93)-sp|Q15424|SAFB1_HUMAN(226)/SUMO2_Human(93)-sp|Q15424-2|SAFB1_HUMAN(157)/SUMO2_Human(93)-sp|Q15424-3|SAFB1_HUMAN(226)/SUMO2_Human(93)-sp|Q15424-4|SAFB1_HUMAN(226)/	Inter-Protein	1	1	24	31	1	1
1856	QE4_LC12_IAH_SUMO_R1_HEK_AspN_E1_F5.13695.13695.4.1.dta	4	3660	DVFQQQTGG(9)-RFCCQSCVSEYKQVGSHPSFLK(12)	Cross-Linked	SUMO2_Human	3660	Carbamidomethyl[C](15);Carbamidomethyl[C](16);Carbamidomethyl[C](19)	1	0.018	0.015643	4.26859	SUMO2_Human(93)-sp|Q9UBW7|ZMYM2_HUMAN(503)/SUMO2_Human(93)-sp|Q9UBW7-2|ZMYM2_HUMAN(416)/	Inter-Protein	5	1	23	51	1	1
1857	QE4_LC12_IAH_SUMO_R1_HEK_AspN_E1_F5.19208.19208.3.0.dta	3	2370	DVFQQQTGG(9)-FLGVIVKSERPC(7)	Cross-Linked	SUMO2_Human	2370	Carbamidomethyl[C](24)	1	0.018	0.01303	5.50906	SUMO2_Human(93)-sp|Q8ND82|Z280C_HUMAN(273)/SUMO2_Human(93)-tr|Q9UJJ2|Q9UJJ2_HUMAN(273)/	Inter-Protein	5	1	30	25	1	1
1858	QE4_LC12_IAH_SUMO_R1_HEK_AspN_E1_F2.5681.5681.2.0.dta	2	2130	DVFQQQTGG(9)-SEEKPKEGVK(6)	Cross-Linked	SUMO2_Human	2130	Acetyl[ProteinN-term](12)	1	0.0181	0.005198	2.43689	SUMO2_Human(93)-sp|P55854|SUMO3_HUMAN(7)/SUMO2_Human(93)-sp|P55854-2|SUMO3_HUMAN(7)/SUMO2_Human(93)-tr|A8MUA9|A8MUA9_HUMAN(7)/SUMO2_Human(93)-tr|A8MU27|A8MU27_HUMAN(7)/	Inter-Protein	2	1	32	25	1	1
1859	QE4_LC12_IAH_SUMO_R1_HEK_AspN_E1_F4.18238.18238.2.0.dta	2	2030	DVFQQQTGG(9)-VYIFKAEAE(5)	Cross-Linked	SUMO2_Human	2030	null	1	0.0181	0.007572	3.73007	SUMO2_Human(93)-sp|Q9Y462|ZN711_HUMAN(250)/SUMO2_Human(93)-sp|Q9Y462-2|ZN711_HUMAN(250)/SUMO2_Human(93)-sp|Q9Y462-3|ZN711_HUMAN(250)/	Inter-Protein	4	1	28	16	1	1
1860	QE4_LC12_IAH_SUMO_R1_HEK_AspN_E1_F6.18662.18662.3.0.dta	3	4250	DVFQQQTGG(9)-VLSEAGSAARFSCNQPQCPAVFYTFNKLK(27)	Cross-Linked	SUMO2_Human	4250	Carbamidomethyl[C](25);Carbamidomethyl[C](30)	1	0.0181	0.028997	6.82116	SUMO2_Human(93)-sp|Q13129|RLF_HUMAN(1423)/	Inter-Protein	6	1	25.5	57.5	1	1
1861	QE4_LC12_IAH_SUMO_R1_HEK_AspN_E1_F5.3928.3928.2.0.dta	2	2040	DVFQQQTGG(9)-IKRHTPLSK(2)	Cross-Linked	SUMO2_Human	2040	null	1	0.0181	0.007103	3.4817	SUMO2_Human(93)-sp|P61956|SUMO2_HUMAN(35)/SUMO2_Human(93)-sp|P61956-2|SUMO2_HUMAN(35)/SUMO2_Human(93)-sp|P55854|SUMO3_HUMAN(34)/SUMO2_Human(93)-sp|P55854-2|SUMO3_HUMAN(34)/SUMO2_Human(93)-tr|A8MUA9|A8MUA9_HUMAN(34)/SUMO2_Human(93)-tr|A8MU27|A8MU27_HUMAN(34)/	Inter-Protein	5	1	33	18	1	1
1862	QE4_LC12_IAH_SUMO_R1_HEK_AspN_E1_F5.11612.11612.3.0.dta	3	2480	DVFQQQTGG(9)-IHGSSFVTSTVKQE(12)	Cross-Linked	SUMO2_Human	2480	null	1	0.0182	0.003932	1.58535	SUMO2_Human(93)-sp|Q9ULM3|YETS2_HUMAN(552)/	Inter-Protein	5	1	23	30	1	1
1863	QE4_LC12_IAH_SUMO_R1_HEK_AspN_E1_F2.5583.5583.2.0.dta	2	1650	DVFQQQTGG(9)-IKQESS(2)	Cross-Linked	SUMO2_Human	1650	null	1	0.0182	0.002422	1.46629	SUMO2_Human(93)-sp|Q6P1R3|MSD2_HUMAN(268)/SUMO2_Human(93)-sp|Q6P1R3-2|MSD2_HUMAN(38)/SUMO2_Human(93)-sp|Q6P1R3-3|MSD2_HUMAN(216)/	Inter-Protein	2	1	36	11	1	1
1864	QE4_LC12_IAH_SUMO_R1_HEK_AspN_E1_F5.9505.9505.3.0.dta	3	2850	DVFQQQTGG(9)-LPGNTNVNYRKSLEGTK(11)	Cross-Linked	SUMO2_Human	2850	null	1	0.0182	0.016276	5.70801	SUMO2_Human(93)-sp|Q12830|BPTF_HUMAN(1059)/SUMO2_Human(93)-sp|Q12830-2|BPTF_HUMAN(933)/SUMO2_Human(93)-sp|Q12830-4|BPTF_HUMAN(1059)/SUMO2_Human(93)-tr|E7ETD6|E7ETD6_HUMAN(920)/SUMO2_Human(93)-tr|F5GXF5|F5GXF5_HUMAN(996)/	Inter-Protein	5	1	25	34	1	1
1865	QE4_LC12_IAH_SUMO_R1_HEK_AspN_E1_F6.20497.20497.3.0.dta	3	2340	DVFQQQTGG(9)-FQIIKQEPMEL(5)	Cross-Linked	SUMO2_Human	2340	null	1	0.0182	-0.004994	-2.1377	SUMO2_Human(93)-sp|Q16649|NFIL3_HUMAN(219)/	Inter-Protein	6	1	22	18	1	1
1866	QE4_LC12_IAH_SUMO_R1_HEK_AspN_E1_F5.19428.19428.3.0.dta	3	2980	DVFQQQTGG(9)-DSGRQIEYEYKLAQALH(11)	Cross-Linked	SUMO2_Human	2980	null	1	0.0182	0.024095	8.08167	SUMO2_Human(93)-sp|P20700|LMNB1_HUMAN(241)/SUMO2_Human(93)-tr|A0A0D9SFE5|A0A0D9SFE5_HUMAN(241)/SUMO2_Human(93)-tr|E9PBF6|E9PBF6_HUMAN(241)/	Inter-Protein	5	1	39	27	1	1
1867	QE4_LC12_IAH_SUMO_R1_HEK_AspN_E1_F6.20477.20477.3.0.dta	3	2550	DVFQQQTGG(9)-EVLSLVGKLEGTRMG(8)	Cross-Linked	SUMO2_Human	2550	null	1	0.0182	-0.0035	-1.37292	SUMO2_Human(93)-sp|O75643|U520_HUMAN(46)/SUMO2_Human(93)-sp|O75643-2|U520_HUMAN(46)/	Inter-Protein	6	1	29.5	40.5	1	1
1868	QE4_LC12_IAH_SUMO_R1_HEK_AspN_E1_F4.13262.13262.2.0.dta	2	2210	DVFQQQTGG(9)-DGIKIEENSLK(4)	Cross-Linked	SUMO2_Human	2210	null	1	0.0182	0.007347	3.33031	SUMO2_Human(93)-sp|Q14839|CHD4_HUMAN(1565)/SUMO2_Human(93)-sp|Q14839-2|CHD4_HUMAN(1593)/SUMO2_Human(93)-tr|A0A0C4DGG9|A0A0C4DGG9_HUMAN(1590)/SUMO2_Human(93)-tr|F5GWX5|F5GWX5_HUMAN(1558)/	Inter-Protein	4	1	34	21	1	1
1869	QE4_LC12_IAH_SUMO_R1_HEK_AspN_E1_F6.13868.13868.3.0.dta	3	2440	DVFQQQTGG(9)-LLPTVAGIPASKVSK(12)	Cross-Linked	SUMO2_Human	2440	null	1	0.0183	0.005249	2.15005	SUMO2_Human(93)-sp|Q96JM7|LMBL3_HUMAN(704)/SUMO2_Human(93)-sp|Q96JM7-2|LMBL3_HUMAN(679)/	Inter-Protein	6	1	20	42	1	1
1870	QE4_LC12_IAH_SUMO_R1_HEK_AspN_E1_F1.21330.21330.2.0.dta	2	2200	DVFQQQTGG(9)-DFQQKLESEN(5)	Cross-Linked	SUMO2_Human	2200	null	1	0.0183	0.000197	0.089627	SUMO2_Human(93)-sp|Q03112|EVI1_HUMAN(61)/SUMO2_Human(93)-sp|Q03112-3|EVI1_HUMAN(249)/SUMO2_Human(93)-sp|Q03112-4|EVI1_HUMAN(125)/SUMO2_Human(93)-sp|Q03112-5|EVI1_HUMAN(61)/SUMO2_Human(93)-sp|Q03112-6|EVI1_HUMAN(61)/SUMO2_Human(93)-tr|H9KVD4|H9KVD4_HUMAN(36)/SUMO2_Human(93)-tr|E7EQ57|E7EQ57_HUMAN(249)/SUMO2_Human(93)-tr|A0A0C3SFZ7|A0A0C3SFZ7_HUMAN(61)/SUMO2_Human(93)-tr|E7EPY2|E7EPY2_HUMAN(61)/SUMO2_Human(93)-tr|E7EU48|E7EU48_HUMAN(61)/SUMO2_Human(93)-tr|E7EUL6|E7EUL6_HUMAN(61)/SUMO2_Human(93)-tr|E7ERX0|E7ERX0_HUMAN(61)/	Inter-Protein	1	1	23.5	18.5	1	1
1871	QE4_LC12_IAH_SUMO_R1_HEK_AspN_E1_F5.20768.20768.3.0.dta	3	2490	DVFQQQTGG(9)-DSAKSLAVSGLGVIGR(4)	Cross-Linked	SUMO2_Human	2490	null	1	0.0183	0.012119	4.86649	SUMO2_Human(93)-sp|Q02880|TOP2B_HUMAN(487)/SUMO2_Human(93)-sp|Q02880-2|TOP2B_HUMAN(482)/SUMO2_Human(93)-tr|E9PCY5|E9PCY5_HUMAN(482)/	Inter-Protein	5	1	36	26	1	1
1872	QE4_LC12_IAH_SUMO_R1_HEK_AspN_E1_F4.25079.25079.3.0.dta	3	2870	DVFQQQTGG(9)-EKPNIEQGVLNFVQYK(2)	Cross-Linked	SUMO2_Human	2870	null	1	0.0183	0.015916	5.55254	SUMO2_Human(93)-sp|Q92830|KAT2A_HUMAN(228)/SUMO2_Human(93)-tr|K7ERQ8|K7ERQ8_HUMAN(262)/SUMO2_Human(93)-tr|K7ERS6|K7ERS6_HUMAN(146)/	Inter-Protein	4	1	32	30	1	1
1873	QE4_LC12_IAH_SUMO_R1_HEK_AspN_E1_F4.20674.20674.2.0.dta	2	2060	DVFQQQTGG(9)-NDDGLVEIKV(9)	Cross-Linked	SUMO2_Human	2060	null	1	0.0183	0.010868	5.27059	SUMO2_Human(93)-tr|A8MXP9|A8MXP9_HUMAN(764)/SUMO2_Human(93)-tr|Q68E03|Q68E03_HUMAN(152)/	Inter-Protein	4	1	29	30	1	1
1874	QE4_LC12_IAH_SUMO_R1_HEK_AspN_E1_F5.16946.16946.3.0.dta	3	2360	DVFQQQTGG(9)-DPLLMTQYFKK(10)	Cross-Linked	SUMO2_Human	2360	Oxidation[M](17)	1	0.0184	0.007137	3.02395	SUMO2_Human(93)-sp|Q6PJP8|DCR1A_HUMAN(236)/	Inter-Protein	5	1	28	29	1	1
1875	QE4_LC12_IAH_SUMO_R1_HEK_AspN_E1_F5.5770.5770.3.0.dta	3	2350	DVFQQQTGG(9)-SDIASHFSNKRK(10)	Cross-Linked	SUMO2_Human	2350	null	1	0.0184	0.010717	4.56013	SUMO2_Human(93)-sp|Q9H2P0|ADNP_HUMAN(807)/	Inter-Protein	5	1	26	25	1	1
1876	QE4_LC12_IAH_SUMO_R1_HEK_AspN_E1_F5.8120.8120.3.0.dta	3	2600	DVFQQQTGG(9)-KLKPEQIRVEIKR(12)	Cross-Linked	SUMO2_Human	2600	null	1	0.0184	0.01229	4.73156	SUMO2_Human(93)-sp|O95785|WIZ_HUMAN(1186)/SUMO2_Human(93)-sp|O95785-2|WIZ_HUMAN(329)/SUMO2_Human(93)-sp|O95785-3|WIZ_HUMAN(500)/SUMO2_Human(93)-sp|O95785-4|WIZ_HUMAN(370)/SUMO2_Human(93)-tr|B9EGQ5|B9EGQ5_HUMAN(367)/SUMO2_Human(93)-tr|M0QXA7|M0QXA7_HUMAN(503)/	Inter-Protein	5	1	22	26	1	1
1877	QE4_LC12_IAH_SUMO_R1_HEK_AspN_E1_F4.22795.22795.2.0.dta	2	2380	DVFQQQTGG(9)-TDSETGKLIMLVN(7)	Cross-Linked	SUMO2_Human	2380	null	1	0.0184	0.015694	6.59089	SUMO2_Human(93)-sp|Q8ND82|Z280C_HUMAN(289)/SUMO2_Human(93)-tr|Q9UJJ2|Q9UJJ2_HUMAN(289)/	Inter-Protein	4	1	16	12	1	1
1878	QE4_LC12_IAH_SUMO_R1_HEK_AspN_E1_F5.21830.21830.3.0.dta	3	3130	DVFQQQTGG(9)-STEPKAAPQPLNLVSSVTLSK(5)	Cross-Linked	SUMO2_Human	3130	null	1	0.0184	0.020258	6.47712	SUMO2_Human(93)-sp|Q9H334|FOXP1_HUMAN(377)/SUMO2_Human(93)-sp|Q9H334-2|FOXP1_HUMAN(189)/SUMO2_Human(93)-sp|Q9H334-3|FOXP1_HUMAN(286)/SUMO2_Human(93)-sp|Q9H334-4|FOXP1_HUMAN(362)/SUMO2_Human(93)-sp|Q9H334-6|FOXP1_HUMAN(301)/SUMO2_Human(93)-sp|Q9H334-7|FOXP1_HUMAN(377)/SUMO2_Human(93)-sp|Q9H334-8|FOXP1_HUMAN(377)/SUMO2_Human(93)-tr|E9PFD3|E9PFD3_HUMAN(379)/SUMO2_Human(93)-tr|G5E965|G5E965_HUMAN(377)/SUMO2_Human(93)-tr|C9J0F0|C9J0F0_HUMAN(377)/SUMO2_Human(93)-tr|A0A087X299|A0A087X299_HUMAN(377)/SUMO2_Human(93)-tr|A0A0B4J2F3|A0A0B4J2F3_HUMAN(277)/SUMO2_Human(93)-tr|H0Y882|H0Y882_HUMAN(273)/	Inter-Protein	5	1	20	23	1	1
1879	QE4_LC12_IAH_SUMO_R1_HEK_AspN_E1_F6.21788.21788.3.0.dta	3	2980	DVFQQQTGG(9)-NCERFNEMMKVVQVYA(10)	Cross-Linked	SUMO2_Human	2980	Carbamidomethyl[C](14)	1	0.0184	0.002875	0.965297	SUMO2_Human(93)-sp|Q9UPN9|TRI33_HUMAN(1043)/SUMO2_Human(93)-tr|H0Y612|H0Y612_HUMAN(804)/	Inter-Protein	6	1	17.5	16.5	1	1
1880	QE4_LC12_IAH_SUMO_R1_HEK_AspN_E1_F6.6459.6459.2.0.dta	2	2090	DVFQQQTGG(9)-SDQEAKPSTE(6)	Cross-Linked	SUMO2_Human	2090	Acetyl[ProteinN-term](12)	1	0.0185	0.006506	3.10708	SUMO2_Human(93)-sp|P63165|SUMO1_HUMAN(7)/SUMO2_Human(93)-tr|B8ZZJ0|B8ZZJ0_HUMAN(7)/SUMO2_Human(93)-tr|B8ZZN6|B8ZZN6_HUMAN(7)/SUMO2_Human(93)-tr|B9A032|B9A032_HUMAN(7)/	Inter-Protein	6	1	23	26	1	1
1881	QE4_LC12_IAH_SUMO_R1_HEK_AspN_E1_F1.19009.19009.2.0.dta	2	1870	DVFQQQTGG(9)-TIKVECY(3)	Cross-Linked	SUMO2_Human	1870	Carbamidomethyl[C](18)	1	0.0185	0.004937	2.63605	SUMO2_Human(93)-sp|O75131|CPNE3_HUMAN(211)/SUMO2_Human(93)-tr|A0A087WYQ3|A0A087WYQ3_HUMAN(211)/SUMO2_Human(93)-tr|H0YB26|H0YB26_HUMAN(100)/	Inter-Protein	1	1	30.5	15.5	1	1
1882	QE4_LC12_IAH_SUMO_R1_HEK_AspN_E1_F3.7535.7535.2.0.dta	2	1820	DVFQQQTGG(9)-EYYMKK(5)	Cross-Linked	SUMO2_Human	1820	null	1	0.0185	0.006631	3.63971	SUMO2_Human(93)-sp|O00267|SPT5H_HUMAN(143)/SUMO2_Human(93)-sp|O00267-2|SPT5H_HUMAN(139)/SUMO2_Human(93)-tr|M0QYL9|M0QYL9_HUMAN(54)/	Inter-Protein	3	1	35	24	1	1
1883	QE4_LC12_IAH_SUMO_R1_HEK_AspN_E1_F4.16260.16260.2.0.dta	2	2050	DVFQQQTGG(9)-EPLSNSLKIS(8)	Cross-Linked	SUMO2_Human	2050	null	1	0.0185	0.007581	3.70161	SUMO2_Human(93)-sp|Q86T24|KAISO_HUMAN(390)/	Inter-Protein	4	1	26	20	1	1
1884	QE4_LC12_IAH_SUMO_R1_HEK_AspN_E1_F5.15201.15201.3.0.dta	3	2000	DVFQQQTGG(9)-QRALIKAEL(6)	Cross-Linked	SUMO2_Human	2000	null	1	0.0185	0.007989	3.99037	SUMO2_Human(93)-sp|Q13523|PRP4B_HUMAN(117)/	Inter-Protein	5	1	34	19	1	1
1885	QE4_LC12_IAH_SUMO_R1_HEK_AspN_E1_F6.20030.20030.3.0.dta	3	2850	DVFQQQTGG(9)-AEAPQQQLGIPVVKLEK(14)	Cross-Linked	SUMO2_Human	2850	Acetyl[ProteinN-term](12)	1	0.0186	0.010716	3.75934	SUMO2_Human(93)-tr|A0A0C4DFN0|A0A0C4DFN0_HUMAN(15)/	Inter-Protein	6	1	20.5	52.5	1	1
1886	QE4_LC12_IAH_SUMO_R1_HEK_AspN_E1_F3.6004.6004.2.0.dta	2	1960	DVFQQQTGG(9)-VVKQECIK(3)	Cross-Linked	SUMO2_Human	1960	Carbamidomethyl[C](18)	1	0.0186	0.007543	3.84065	SUMO2_Human(93)-sp|Q5UIP0|RIF1_HUMAN(1591)/SUMO2_Human(93)-sp|Q5UIP0-2|RIF1_HUMAN(1591)/	Inter-Protein	3	1	34	20	1	1
1887	QE4_LC12_IAH_SUMO_R1_HEK_AspN_E1_F4.18140.18140.3.0.dta	3	2340	DVFQQQTGG(9)-DNVKQYWANLK(4)	Cross-Linked	SUMO2_Human	2340	null	1	0.0186	0.010021	4.28405	SUMO2_Human(93)-sp|Q96BN2|TADA1_HUMAN(24)/	Inter-Protein	4	1	39	28	1	1
1888	QE4_LC12_IAH_SUMO_R1_HEK_AspN_E1_F5.22516.22516.2.0.dta	2	1880	DVFQQQTGG(9)-DWWVVKS(6)	Cross-Linked	SUMO2_Human	1880	null	1	0.0186	0.007354	3.91192	SUMO2_Human(93)-sp|Q03188|CENPC_HUMAN(534)/SUMO2_Human(93)-sp|Q03188-2|CENPC_HUMAN(534)/SUMO2_Human(93)-tr|H0Y8J2|H0Y8J2_HUMAN(441)/	Inter-Protein	5	1	24	16	1	1
1889	QE4_LC12_IAH_SUMO_R1_HEK_AspN_E1_F5.10533.10533.3.0.dta	3	2590	DVFQQQTGG(9)-DTSSVGPDRKLAEEE(10)	Cross-Linked	SUMO2_Human	2590	null	1	0.0187	0.013	5.01311	SUMO2_Human(93)-sp|Q14151|SAFB2_HUMAN(252)/SUMO2_Human(93)-sp|Q15424|SAFB1_HUMAN(253)/SUMO2_Human(93)-sp|Q15424-2|SAFB1_HUMAN(184)/SUMO2_Human(93)-sp|Q15424-3|SAFB1_HUMAN(253)/SUMO2_Human(93)-sp|Q15424-4|SAFB1_HUMAN(253)/	Inter-Protein	5	1	30.5	34.5	1	1
1890	QE4_LC12_IAH_SUMO_R1_HEK_AspN_E1_F1.12493.12493.2.0.dta	2	2100	DVFQQQTGG(9)-DPPGEKMVAAK(6)	Cross-Linked	SUMO2_Human	2100	null	1	0.0187	0.00635	3.01947	SUMO2_Human(93)-sp|P18848|ATF4_HUMAN(267)/	Inter-Protein	1	1	25	18	1	1
1891	QE4_LC12_IAH_SUMO_R1_HEK_AspN_E1_F5.20448.20448.3.0.dta	3	2340	DVFQQQTGG(9)-DPKGPLMMYISK(3)	Cross-Linked	SUMO2_Human	2340	null	1	0.0187	0.000395	0.168794	SUMO2_Human(93)-sp|P13639|EF2_HUMAN(391)/	Inter-Protein	5	1	29	16	1	1
1892	QE4_LC12_IAH_SUMO_R1_HEK_AspN_E1_F6.14830.14830.3.0.dta	3	2330	DVFQQQTGG(9)-DRSAQPLPLKIE(10)	Cross-Linked	SUMO2_Human	2330	null	1	0.0187	0.009289	3.99149	SUMO2_Human(93)-sp|Q9UKV3|ACINU_HUMAN(532)/SUMO2_Human(93)-sp|Q9UKV3-5|ACINU_HUMAN(532)/SUMO2_Human(93)-tr|S4R3H4|S4R3H4_HUMAN(474)/SUMO2_Human(93)-tr|E7EQT4|E7EQT4_HUMAN(492)/	Inter-Protein	6	1	31	28	1	1
1893	QE4_LC12_IAH_SUMO_R1_HEK_AspN_E1_F2.24374.24374.2.0.dta	2	2000	DVFQQQTGG(9)-AMQIKVEAF(5)	Cross-Linked	SUMO2_Human	2000	null	1	0.0187	0.006799	3.40464	SUMO2_Human(93)-sp|Q16649|NFIL3_HUMAN(337)/	Inter-Protein	2	1	17	13	1	1
1894	QE4_LC12_IAH_SUMO_R1_HEK_AspN_E1_F1.8462.8462.3.0.dta	3	2430	DVFQQQTGG(9)-EVVKQESSMSESK(4)	Cross-Linked	SUMO2_Human	2430	null	1	0.0187	0.005076	2.0905	SUMO2_Human(93)-sp|P30414|NKTR_HUMAN(1177)/SUMO2_Human(93)-tr|A0A087WYW3|A0A087WYW3_HUMAN(877)/	Inter-Protein	1	1	37	29	1	1
1895	QE4_LC12_IAH_SUMO_R1_HEK_AspN_E1_F3.11670.11670.3.0.dta	3	2350	DVFQQQTGG(9)-DCAQGVLRQVKN(11)	Cross-Linked	SUMO2_Human	2350	Carbamidomethyl[C](14)	1	0.0187	0.00966	4.11389	SUMO2_Human(93)-sp|P39880|CUX1_HUMAN(811)/SUMO2_Human(93)-sp|P39880-2|CUX1_HUMAN(789)/SUMO2_Human(93)-sp|P39880-3|CUX1_HUMAN(822)/SUMO2_Human(93)-sp|P39880-4|CUX1_HUMAN(709)/SUMO2_Human(93)-sp|P39880-5|CUX1_HUMAN(755)/SUMO2_Human(93)-sp|P39880-6|CUX1_HUMAN(653)/	Inter-Protein	3	1	36.5	37.5	1	1
1896	QE4_LC12_IAH_SUMO_R1_HEK_AspN_E1_F3.21872.21872.2.0.dta	2	2520	DVFQQQTGG(9)-ASSLPSSAPAVKLESL(12)	Cross-Linked	SUMO2_Human	2520	null	1	0.0187	0.016838	6.68896	SUMO2_Human(93)-sp|Q5VUA4|ZN318_HUMAN(578)/SUMO2_Human(93)-sp|Q5VUA4-2|ZN318_HUMAN(578)/	Inter-Protein	3	1	17	32	1	1
1897	QE4_LC12_IAH_SUMO_R1_HEK_AspN_E1_F1.8650.8650.2.0.dta	2	1790	DVFQQQTGG(9)-GDYGKAES(5)	Cross-Linked	SUMO2_Human	1790	null	1	0.0187	0.002914	1.63086	SUMO2_Human(93)-sp|P51523|ZNF84_HUMAN(152)/SUMO2_Human(93)-tr|F5H630|F5H630_HUMAN(151)/SUMO2_Human(93)-tr|F5H1B1|F5H1B1_HUMAN(152)/	Inter-Protein	1	1	31	15	1	1
1898	QE4_LC12_IAH_SUMO_R1_HEK_AspN_E1_F5.24426.24426.3.0.dta	3	2690	DVFQQQTGG(9)-ASGPPVSELITKAVAASK(12)	Cross-Linked	SUMO2_Human	2690	null	1	0.0187	0.007234	2.69282	SUMO2_Human(93)-sp|P10412|H14_HUMAN(46)/SUMO2_Human(93)-sp|P16402|H13_HUMAN(47)/SUMO2_Human(93)-sp|P16403|H12_HUMAN(46)/	Inter-Protein	5	1	25	34	1	1
1899	QE4_LC12_IAH_SUMO_R1_HEK_AspN_E1_F1.29605.29605.2.0.dta	2	1940	DVFQQQTGG(9)-DTAAVKVEF(6)	Cross-Linked	SUMO2_Human	1940	null	1	0.0187	0.00754	3.88672	SUMO2_Human(93)-sp|Q02880|TOP2B_HUMAN(1271)/SUMO2_Human(93)-sp|Q02880-2|TOP2B_HUMAN(1266)/	Inter-Protein	1	1	12	14	1	1
1900	QE4_LC12_IAH_SUMO_R1_HEK_AspN_E1_F5.26220.26220.3.0.dta	3	2960	DVFQQQTGG(9)-EAQCSGLSWVVALPQVKQ(17)	Cross-Linked	SUMO2_Human	2960	Carbamidomethyl[C](16)	1	0.0188	0.015157	5.11982	SUMO2_Human(93)-sp|Q9UIS9|MBD1_HUMAN(499)/SUMO2_Human(93)-sp|Q9UIS9-5|MBD1_HUMAN(450)/SUMO2_Human(93)-sp|Q9UIS9-7|MBD1_HUMAN(443)/SUMO2_Human(93)-sp|Q9UIS9-9|MBD1_HUMAN(524)/SUMO2_Human(93)-sp|Q9UIS9-10|MBD1_HUMAN(449)/SUMO2_Human(93)-sp|Q9UIS9-12|MBD1_HUMAN(499)/SUMO2_Human(93)-tr|A0A0A0MS90|A0A0A0MS90_HUMAN(468)/	Inter-Protein	5	1	22.5	55.5	1	1
1901	QE4_LC12_IAH_SUMO_R1_HEK_AspN_E1_F6.4452.4452.3.0.dta	3	2110	DVFQQQTGG(9)-DKLSGSNNANK(2)	Cross-Linked	SUMO2_Human	2110	null	1	0.0188	0.002192	1.03985	SUMO2_Human(93)-sp|O75486|SUPT3_HUMAN(205)/SUMO2_Human(93)-sp|O75486-2|SUPT3_HUMAN(123)/SUMO2_Human(93)-sp|O75486-3|SUPT3_HUMAN(134)/SUMO2_Human(93)-tr|A0A1B0GTZ3|A0A1B0GTZ3_HUMAN(61)/SUMO2_Human(93)-tr|A0A0A0MR19|A0A0A0MR19_HUMAN(90)/	Inter-Protein	6	1	26	18	1	1
1902	QE4_LC12_IAH_SUMO_R1_HEK_AspN_E1_F3.10268.10268.2.0.dta	2	1800	DVFQQQTGG(9)-DPVKAWK(4)	Cross-Linked	SUMO2_Human	1800	null	1	0.0188	0.009144	5.06901	SUMO2_Human(93)-sp|P11388|TOP2A_HUMAN(1088)/SUMO2_Human(93)-sp|P11388-2|TOP2A_HUMAN(1114)/SUMO2_Human(93)-sp|P11388-3|TOP2A_HUMAN(1124)/SUMO2_Human(93)-sp|P11388-4|TOP2A_HUMAN(1169)/SUMO2_Human(93)-sp|Q02880|TOP2B_HUMAN(1109)/SUMO2_Human(93)-sp|Q02880-2|TOP2B_HUMAN(1104)/SUMO2_Human(93)-tr|E9PCY5|E9PCY5_HUMAN(1104)/	Inter-Protein	3	1	30	16	1	1
1903	QE4_LC12_IAH_SUMO_R1_HEK_AspN_E1_F5.8569.8569.2.0.dta	2	2020	DVFQQQTGG(9)-IKIEPDSEK(2)	Cross-Linked	SUMO2_Human	2020	null	1	0.0188	0.008526	4.22288	SUMO2_Human(93)-sp|Q12830|BPTF_HUMAN(1088)/SUMO2_Human(93)-sp|Q12830-2|BPTF_HUMAN(962)/SUMO2_Human(93)-sp|Q12830-4|BPTF_HUMAN(1088)/SUMO2_Human(93)-tr|E7ETD6|E7ETD6_HUMAN(949)/SUMO2_Human(93)-tr|F5GXF5|F5GXF5_HUMAN(1025)/	Inter-Protein	5	1	33	14	1	1
1904	QE4_LC12_IAH_SUMO_R1_HEK_AspN_E1_F5.18985.18985.3.0.dta	3	2840	DVFQQQTGG(9)-ECNIIQFTKPAETLSK(9)	Cross-Linked	SUMO2_Human	2840	Carbamidomethyl[C](14)	1	0.0188	0.017406	6.13018	SUMO2_Human(93)-sp|O75691|UTP20_HUMAN(2456)/	Inter-Protein	5	1	23	51	1	1
1905	QE4_LC12_IAH_SUMO_R1_HEK_AspN_E1_F6.21289.21289.3.0.dta	3	3370	DVFQQQTGG(9)-DCGPGTSGELGGLRPIKIEPEDL(17)	Cross-Linked	SUMO2_Human	3370	Carbamidomethyl[C](14)	1	0.0188	0.008469	2.51259	SUMO2_Human(93)-sp|Q9UHL9|GT2D1_HUMAN(495)/SUMO2_Human(93)-sp|Q9UHL9-2|GT2D1_HUMAN(495)/SUMO2_Human(93)-sp|Q9UHL9-3|GT2D1_HUMAN(527)/SUMO2_Human(93)-tr|E9PFE2|E9PFE2_HUMAN(495)/	Inter-Protein	6	1	31.5	70.5	1	1
1906	QE4_LC12_IAH_SUMO_R1_HEK_AspN_E1_F2.13992.13992.2.0.dta	2	2490	DVFQQQTGG(9)-DNHTPKELGMEEE(6)	Cross-Linked	SUMO2_Human	2490	null	1	0.0189	0.005457	2.19237	SUMO2_Human(93)-sp|P63165|SUMO1_HUMAN(78)/SUMO2_Human(93)-sp|P63165-2|SUMO1_HUMAN(53)/SUMO2_Human(93)-tr|B8ZZ67|B8ZZ67_HUMAN(39)/	Inter-Protein	2	1	25	22	1	1
1907	QE4_LC12_IAH_SUMO_R1_HEK_AspN_E1_F3.5366.5366.2.0.dta	2	1790	DVFQQQTGG(9)-MAVKEEK(4)	Cross-Linked	SUMO2_Human	1790	null	1	0.0189	0.006557	3.65319	SUMO2_Human(93)-sp|Q13569|TDG_HUMAN(330)/SUMO2_Human(93)-tr|G8JL98|G8JL98_HUMAN(326)/SUMO2_Human(93)-tr|B4E127|B4E127_HUMAN(187)/	Inter-Protein	3	1	34	19	1	1
1908	QE4_LC12_IAH_SUMO_R1_HEK_AspN_E1_F3.5518.5518.2.0.dta	2	1940	DVFQQQTGG(9)-AVTKYTSSK(4)	Cross-Linked	SUMO2_Human	1940	null	1	0.0189	0.008286	4.26023	SUMO2_Human(93)-sp|P33778|H2B1B_HUMAN(121)/SUMO2_Human(93)-sp|Q99880|H2B1L_HUMAN(121)/SUMO2_Human(93)-sp|Q5QNW6|H2B2F_HUMAN(121)/SUMO2_Human(93)-sp|Q5QNW6-2|H2B2F_HUMAN(121)/SUMO2_Human(93)-sp|Q99877|H2B1N_HUMAN(121)/SUMO2_Human(93)-sp|P58876|H2B1D_HUMAN(121)/SUMO2_Human(93)-sp|P23527|H2B1O_HUMAN(121)/SUMO2_Human(93)-sp|Q8N257|H2B3B_HUMAN(121)/SUMO2_Human(93)-sp|Q96A08|H2B1A_HUMAN(122)/SUMO2_Human(93)-sp|P62807|H2B1C_HUMAN(121)/SUMO2_Human(93)-sp|Q93079|H2B1H_HUMAN(121)/SUMO2_Human(93)-sp|Q99879|H2B1M_HUMAN(121)/SUMO2_Human(93)-sp|Q16778|H2B2E_HUMAN(121)/SUMO2_Human(93)-tr|U3KQK0|U3KQK0_HUMAN(121)/	Inter-Protein	3	1	33	20	1	1
1909	QE4_LC12_IAH_SUMO_R1_HEK_AspN_E1_F4.12409.12409.2.0.dta	2	1770	DVFQQQTGG(9)-YSLVAKQ(6)	Cross-Linked	SUMO2_Human	1770	null	1	0.0189	0.0052	2.9397	SUMO2_Human(93)-sp|Q9NQS7|INCE_HUMAN(327)/SUMO2_Human(93)-sp|Q9NQS7-2|INCE_HUMAN(327)/	Inter-Protein	4	1	30	22	1	1
1910	QE4_LC12_IAH_SUMO_R1_HEK_AspN_E1_F5.24050.24050.3.0.dta	3	2100	DVFQQQTGG(9)-NTNTLFSVKL(9)	Cross-Linked	SUMO2_Human	2100	null	1	0.0189	0.010836	5.16723	SUMO2_Human(93)-sp|Q01826|SATB1_HUMAN(744)/SUMO2_Human(93)-sp|Q01826-2|SATB1_HUMAN(776)/	Inter-Protein	5	1	15	30	1	1
1911	QE4_LC12_IAH_SUMO_R1_HEK_AspN_E1_F5.4943.4943.2.0.dta	2	2040	DVFQQQTGG(9)-ETCKSEPVK(4)	Cross-Linked	SUMO2_Human	2040	Carbamidomethyl[C](15)	1	0.0189	0.013026	6.3917	SUMO2_Human(93)-sp|Q14151|SAFB2_HUMAN(225)/SUMO2_Human(93)-sp|Q15424|SAFB1_HUMAN(226)/SUMO2_Human(93)-sp|Q15424-2|SAFB1_HUMAN(157)/SUMO2_Human(93)-sp|Q15424-3|SAFB1_HUMAN(226)/SUMO2_Human(93)-sp|Q15424-4|SAFB1_HUMAN(226)/	Inter-Protein	5	1	30	14	1	1
1912	QE4_LC12_IAH_SUMO_R1_HEK_AspN_E1_F1.24381.24381.3.0.dta	3	2760	DVFQQQTGG(9)-EPSQLEVPATEEIKET(14)	Cross-Linked	SUMO2_Human	2760	null	1	0.0189	-0.002626	-0.951339	SUMO2_Human(93)-sp|P78347|GTF2I_HUMAN(982)/SUMO2_Human(93)-sp|P78347-2|GTF2I_HUMAN(941)/SUMO2_Human(93)-sp|P78347-3|GTF2I_HUMAN(962)/SUMO2_Human(93)-sp|P78347-4|GTF2I_HUMAN(961)/	Inter-Protein	1	1	18	28	1	1
1913	QE4_LC12_IAH_SUMO_R1_HEK_AspN_E1_F3.18737.18737.3.0.dta	3	3020	DVFQQQTGG(9)-ATILNTENLSSTPAPKYLK(16)	Cross-Linked	SUMO2_Human	3020	null	1	0.0189	0.012854	4.2541	SUMO2_Human(93)-sp|Q6PJP8|DCR1A_HUMAN(533)/	Inter-Protein	3	1	33	62	1	1
1914	QE4_LC12_IAH_SUMO_R1_HEK_AspN_E1_F5.26066.26066.4.0.dta	4	3020	DVFQQQTGG(9)-VTIAQGGVLPNIQAVLLPKK(19)	Cross-Linked	SUMO2_Human	3020	null	1	0.0189	0.022382	7.41201	SUMO2_Human(93)-sp|Q99878|H2A1J_HUMAN(119)/SUMO2_Human(93)-sp|Q9BTM1|H2AJ_HUMAN(119)/SUMO2_Human(93)-sp|P20671|H2A1D_HUMAN(119)/SUMO2_Human(93)-sp|Q6FI13|H2A2A_HUMAN(119)/SUMO2_Human(93)-sp|Q96KK5|H2A1H_HUMAN(119)/SUMO2_Human(93)-sp|Q16777|H2A2C_HUMAN(119)/SUMO2_Human(93)-sp|P0C0S8|H2A1_HUMAN(119)/SUMO2_Human(93)-tr|A0A0U1RRH7|A0A0U1RRH7_HUMAN(119)/SUMO2_Human(93)-tr|A0A0U1RR32|A0A0U1RR32_HUMAN(119)/SUMO2_Human(93)-tr|H0YFX9|H0YFX9_HUMAN(82)/	Inter-Protein	5	1	14	46	1	1
1915	QE4_LC12_IAH_SUMO_R1_HEK_AspN_E1_F5.9925.9925.3.0.dta	3	2490	DVFQQQTGG(9)-DAANSQAAAKLALRK(10)	Cross-Linked	SUMO2_Human	2490	null	1	0.019	0.012832	5.15695	SUMO2_Human(93)-sp|Q8WXI9|P66B_HUMAN(353)/SUMO2_Human(93)-tr|A0A0U1RRM1|A0A0U1RRM1_HUMAN(337)/SUMO2_Human(93)-tr|A0A0U1RR30|A0A0U1RR30_HUMAN(105)/	Inter-Protein	5	1	26.5	44.5	1	1
1916	QE4_LC12_IAH_SUMO_R1_HEK_AspN_E1_F4.8949.8949.2.0.dta	2	1840	DVFQQQTGG(9)-EPIRIKQ(6)	Cross-Linked	SUMO2_Human	1840	null	1	0.019	0.007557	4.09823	SUMO2_Human(93)-sp|O15164|TIF1A_HUMAN(723)/SUMO2_Human(93)-sp|O15164-2|TIF1A_HUMAN(689)/	Inter-Protein	4	1	30	21	1	1
1917	QE4_LC12_IAH_SUMO_R1_HEK_AspN_E1_F6.16280.16280.3.0.dta	3	2490	DVFQQQTGG(9)-DSAKTLAVSGLGVVGR(4)	Cross-Linked	SUMO2_Human	2490	null	1	0.019	0.007203	2.89243	SUMO2_Human(93)-sp|P11388|TOP2A_HUMAN(466)/SUMO2_Human(93)-sp|P11388-2|TOP2A_HUMAN(492)/SUMO2_Human(93)-sp|P11388-3|TOP2A_HUMAN(502)/SUMO2_Human(93)-sp|P11388-4|TOP2A_HUMAN(547)/	Inter-Protein	6	1	27	20	1	1
1918	QE4_LC12_IAH_SUMO_R1_HEK_AspN_E1_F4.10261.10261.3.0.dta	3	2640	DVFQQQTGG(9)-DHELGRCTNSVVKY(13)	Cross-Linked	SUMO2_Human	2640	Carbamidomethyl[C](19)	1	0.0191	0.011112	4.21191	SUMO2_Human(93)-sp|Q9H9B1|EHMT1_HUMAN(559)/SUMO2_Human(93)-sp|Q9H9B1-3|EHMT1_HUMAN(559)/SUMO2_Human(93)-sp|Q9H9B1-4|EHMT1_HUMAN(559)/SUMO2_Human(93)-tr|A0A0C4DGF8|A0A0C4DGF8_HUMAN(178)/SUMO2_Human(93)-tr|A0A1B0GU48|A0A1B0GU48_HUMAN(521)/SUMO2_Human(93)-tr|A0A1B0GV09|A0A1B0GV09_HUMAN(528)/	Inter-Protein	4	1	35	30	1	1
1919	QE4_LC12_IAH_SUMO_R1_HEK_AspN_E1_F6.16074.16074.3.0.dta	3	3220	DVFQQQTGG(9)-IKPVTENLVLSSHTGFCQSSG(2)	Cross-Linked	SUMO2_Human	3220	Carbamidomethyl[C](29)	1	0.0191	0.019242	5.9729	SUMO2_Human(93)-sp|P46100|ATRX_HUMAN(1227)/SUMO2_Human(93)-sp|P46100-2|ATRX_HUMAN(1023)/SUMO2_Human(93)-sp|P46100-3|ATRX_HUMAN(1110)/SUMO2_Human(93)-sp|P46100-4|ATRX_HUMAN(1189)/SUMO2_Human(93)-sp|P46100-5|ATRX_HUMAN(1072)/SUMO2_Human(93)-sp|P46100-6|ATRX_HUMAN(1159)/SUMO2_Human(93)-tr|A0A096LP59|A0A096LP59_HUMAN(189)/SUMO2_Human(93)-tr|A0A096LNL9|A0A096LNL9_HUMAN(1159)/	Inter-Protein	6	1	17	26	1	1
1920	QE4_LC12_IAH_SUMO_R1_HEK_AspN_E1_F4.29512.29512.2.0.dta	2	1940	DVFQQQTGG(9)-DTAAVKVEF(6)	Cross-Linked	SUMO2_Human	1940	null	1	0.0191	0.010947	5.64296	SUMO2_Human(93)-sp|Q02880|TOP2B_HUMAN(1271)/SUMO2_Human(93)-sp|Q02880-2|TOP2B_HUMAN(1266)/	Inter-Protein	4	1	8	12	1	1
1921	QE4_LC12_IAH_SUMO_R1_HEK_AspN_E1_F1.26865.26865.4.0.dta	4	3110	DVFQQQTGG(9)-ERLPQGLQYALNVPISVKQ(18)	Cross-Linked	SUMO2_Human	3110	null	1	0.0191	0.006472	2.0786	SUMO2_Human(93)-sp|Q9UQR1|ZN148_HUMAN(115)/	Inter-Protein	1	1	17	45	1	1
1922	QE4_LC12_IAH_SUMO_R1_HEK_AspN_E1_F6.23564.23564.3.0.dta	3	2970	DVFQQQTGG(9)-AAWSAKIGAFLHSQGTGQLA(6)	Cross-Linked	SUMO2_Human	2970	null	1	0.0191	0.018801	6.32077	SUMO2_Human(93)-sp|Q969R5|LMBL2_HUMAN(151)/SUMO2_Human(93)-sp|Q969R5-2|LMBL2_HUMAN(151)/SUMO2_Human(93)-sp|Q969R5-3|LMBL2_HUMAN(151)/SUMO2_Human(93)-tr|H0Y5M2|H0Y5M2_HUMAN(99)/SUMO2_Human(93)-tr|H7C228|H7C228_HUMAN(143)/	Inter-Protein	6	1	32	42	1	1
1923	QE4_LC12_IAH_SUMO_R1_HEK_AspN_E1_F5.12395.12395.3.0.dta	3	2440	DVFQQQTGG(9)-DILGETCKSEPVK(8)	Cross-Linked	SUMO2_Human	2440	Carbamidomethyl[C](19)	1	0.0192	0.00912	3.74358	SUMO2_Human(93)-sp|Q14151|SAFB2_HUMAN(225)/SUMO2_Human(93)-sp|Q15424|SAFB1_HUMAN(226)/SUMO2_Human(93)-sp|Q15424-2|SAFB1_HUMAN(157)/SUMO2_Human(93)-sp|Q15424-3|SAFB1_HUMAN(226)/SUMO2_Human(93)-sp|Q15424-4|SAFB1_HUMAN(226)/	Inter-Protein	5	1	32	33	1	1
1924	QE4_LC12_IAH_SUMO_R1_HEK_AspN_E1_F2.13830.13830.2.0.dta	2	2140	DVFQQQTGG(9)-DERVAPNFKT(9)	Cross-Linked	SUMO2_Human	2140	null	1	0.0192	0.002976	1.39259	SUMO2_Human(93)-sp|Q96T23|RSF1_HUMAN(456)/SUMO2_Human(93)-sp|Q96T23-2|RSF1_HUMAN(425)/SUMO2_Human(93)-sp|Q96T23-3|RSF1_HUMAN(204)/SUMO2_Human(93)-tr|H0YCN2|H0YCN2_HUMAN(257)/SUMO2_Human(93)-tr|H0YER1|H0YER1_HUMAN(455)/	Inter-Protein	2	1	33	30	1	1
1925	QE4_LC12_IAH_SUMO_R1_HEK_AspN_E1_F4.9204.9204.2.0.dta	2	1920	DVFQQQTGG(9)-DNILKTEK(5)	Cross-Linked	SUMO2_Human	1920	null	1	0.0192	0.001035	0.538791	SUMO2_Human(93)-sp|P30414|NKTR_HUMAN(1057)/SUMO2_Human(93)-tr|A0A087WYW3|A0A087WYW3_HUMAN(757)/	Inter-Protein	4	1	31	22	1	1
1926	QE4_LC12_IAH_SUMO_R1_HEK_AspN_E1_F3.10917.10917.2.0.dta	2	2130	DVFQQQTGG(9)-DECKGTTLTAA(4)	Cross-Linked	SUMO2_Human	2130	Carbamidomethyl[C](15)	1	0.0193	0.009268	4.35738	SUMO2_Human(93)-sp|Q96SB8|SMC6_HUMAN(36)/SUMO2_Human(93)-sp|Q96SB8-2|SMC6_HUMAN(36)/SUMO2_Human(93)-tr|C9JEF0|C9JEF0_HUMAN(36)/SUMO2_Human(93)-tr|A0A087WWI9|A0A087WWI9_HUMAN(36)/SUMO2_Human(93)-tr|A0A0A0MRY1|A0A0A0MRY1_HUMAN(36)/SUMO2_Human(93)-tr|C9JMN1|C9JMN1_HUMAN(36)/	Inter-Protein	3	1	29	17	1	1
1927	QE4_LC12_IAH_SUMO_R1_HEK_AspN_E1_F6.16851.16851.4.0.dta	4	2840	DVFQQQTGG(9)-EEHLMSAMNIKLGPALK(11)	Cross-Linked	SUMO2_Human	2840	null	1	0.0193	-0.000563	-0.19807	SUMO2_Human(93)-sp|P78364|PHC1_HUMAN(987)/SUMO2_Human(93)-tr|J3KQH6|J3KQH6_HUMAN(942)/	Inter-Protein	6	1	18	32	1	1
1928	QE4_LC12_IAH_SUMO_R1_HEK_AspN_E1_F5.4096.4096.2.0.dta	2	1670	DVFQQQTGG(9)-ETTVKK(5)	Cross-Linked	SUMO2_Human	1670	null	1	0.0193	0.008737	5.24479	SUMO2_Human(93)-sp|O60716|CTND1_HUMAN(142)/SUMO2_Human(93)-sp|O60716-2|CTND1_HUMAN(142)/SUMO2_Human(93)-sp|O60716-3|CTND1_HUMAN(142)/SUMO2_Human(93)-sp|O60716-4|CTND1_HUMAN(142)/SUMO2_Human(93)-sp|O60716-5|CTND1_HUMAN(142)/SUMO2_Human(93)-sp|O60716-6|CTND1_HUMAN(142)/SUMO2_Human(93)-sp|O60716-7|CTND1_HUMAN(142)/SUMO2_Human(93)-sp|O60716-8|CTND1_HUMAN(142)/SUMO2_Human(93)-sp|O60716-9|CTND1_HUMAN(88)/SUMO2_Human(93)-sp|O60716-10|CTND1_HUMAN(88)/SUMO2_Human(93)-sp|O60716-11|CTND1_HUMAN(88)/SUMO2_Human(93)-sp|O60716-12|CTND1_HUMAN(88)/SUMO2_Human(93)-sp|O60716-13|CTND1_HUMAN(88)/SUMO2_Human(93)-sp|O60716-14|CTND1_HUMAN(88)/SUMO2_Human(93)-sp|O60716-15|CTND1_HUMAN(88)/SUMO2_Human(93)-sp|O60716-16|CTND1_HUMAN(88)/SUMO2_Human(93)-sp|O60716-17|CTND1_HUMAN(41)/SUMO2_Human(93)-sp|O60716-18|CTND1_HUMAN(41)/SUMO2_Human(93)-sp|O60716-19|CTND1_HUMAN(41)/SUMO2_Human(93)-sp|O60716-20|CTND1_HUMAN(41)/SUMO2_Human(93)-sp|O60716-21|CTND1_HUMAN(41)/SUMO2_Human(93)-sp|O60716-22|CTND1_HUMAN(41)/SUMO2_Human(93)-sp|O60716-23|CTND1_HUMAN(41)/SUMO2_Human(93)-sp|O60716-24|CTND1_HUMAN(41)/SUMO2_Human(93)-sp|Q9BTC0|DIDO1_HUMAN(480)/SUMO2_Human(93)-sp|Q9BTC0-1|DIDO1_HUMAN(480)/SUMO2_Human(93)-sp|Q9BTC0-2|DIDO1_HUMAN(480)/SUMO2_Human(93)-sp|Q9BTC0-3|DIDO1_HUMAN(480)/SUMO2_Human(93)-sp|Q96T23|RSF1_HUMAN(277)/SUMO2_Human(93)-sp|Q96T23-2|RSF1_HUMAN(246)/SUMO2_Human(93)-sp|Q96T23-3|RSF1_HUMAN(25)/SUMO2_Human(93)-tr|C9JZR2|C9JZR2_HUMAN(142)/SUMO2_Human(93)-tr|H0YCN2|H0YCN2_HUMAN(78)/SUMO2_Human(93)-tr|E9PRE2|E9PRE2_HUMAN(64)/SUMO2_Human(93)-tr|H0YER1|H0YER1_HUMAN(276)/SUMO2_Human(93)-tr|E9PKL1|E9PKL1_HUMAN(88)/	Inter-Protein	5	1	31	19	1	1
1929	QE4_LC12_IAH_SUMO_R1_HEK_AspN_E1_F5.13010.13010.3.0.dta	3	2630	DVFQQQTGG(9)-DKPVPLPAPEMTVKQ(14)	Cross-Linked	SUMO2_Human	2630	Oxidation[M](23)	1	0.0193	0.012545	4.77665	SUMO2_Human(93)-sp|Q9H0E9|BRD8_HUMAN(481)/SUMO2_Human(93)-sp|Q9H0E9-2|BRD8_HUMAN(554)/SUMO2_Human(93)-sp|Q9H0E9-3|BRD8_HUMAN(375)/SUMO2_Human(93)-sp|Q9H0E9-4|BRD8_HUMAN(484)/SUMO2_Human(93)-tr|B5MCW3|B5MCW3_HUMAN(481)/SUMO2_Human(93)-tr|H7C128|H7C128_HUMAN(475)/SUMO2_Human(93)-tr|H7C127|H7C127_HUMAN(510)/SUMO2_Human(93)-tr|H0YAH7|H0YAH7_HUMAN(133)/SUMO2_Human(93)-tr|H7C179|H7C179_HUMAN(479)/	Inter-Protein	5	1	33	35	1	1
1930	QE4_LC12_IAH_SUMO_R1_HEK_AspN_E1_F6.20937.20937.3.0.dta	3	3080	DVFQQQTGG(9)-EPMKPLLLPQPEVLSPTVK(4)	Cross-Linked	SUMO2_Human	3080	null	1	0.0193	0.007627	2.479	SUMO2_Human(93)-sp|Q8IWI9|MGAP_HUMAN(1184)/SUMO2_Human(93)-sp|Q8IWI9-3|MGAP_HUMAN(1184)/SUMO2_Human(93)-sp|Q8IWI9-4|MGAP_HUMAN(1184)/	Inter-Protein	6	1	31	34	1	1
1931	QE4_LC12_IAH_SUMO_R1_HEK_AspN_E1_F6.19950.19950.4.0.dta	4	3470	DVFQQQTGG(9)-VPVVMLEPIRIKQENSGPPENY(12)	Cross-Linked	SUMO2_Human	3470	null	1	0.0193	0.008159	2.35147	SUMO2_Human(93)-sp|O15164|TIF1A_HUMAN(723)/SUMO2_Human(93)-sp|O15164-2|TIF1A_HUMAN(689)/	Inter-Protein	6	1	21.5	38.5	1	1
1932	QE4_LC12_IAH_SUMO_R1_HEK_AspN_E1_F5.16627.16627.3.0.dta	3	2620	DVFQQQTGG(9)-CNFSNTLYYSMKK(12)	Cross-Linked	SUMO2_Human	2620	Carbamidomethyl[C](13)	1	0.0194	0.009491	3.6278	SUMO2_Human(93)-sp|Q6IQ32|ADNP2_HUMAN(171)/SUMO2_Human(93)-tr|H0YM09|H0YM09_HUMAN(149)/	Inter-Protein	5	1	28.5	39.5	1	1
1933	QE4_LC12_IAH_SUMO_R1_HEK_AspN_E1_F4.7382.7382.2.0.dta	2	1660	DVFQQQTGG(9)-GICPKQ(5)	Cross-Linked	SUMO2_Human	1660	Carbamidomethyl[C](15)	1	0.0194	0.007273	4.37397	SUMO2_Human(93)-sp|Q9C0K0|BC11B_HUMAN(137)/SUMO2_Human(93)-sp|Q9C0K0-2|BC11B_HUMAN(137)/	Inter-Protein	4	1	32	18	1	1
1934	QE4_LC12_IAH_SUMO_R1_HEK_AspN_E1_F5.8382.8382.3.0.dta	3	2260	DVFQQQTGG(9)-DARHIIENAKQ(10)	Cross-Linked	SUMO2_Human	2260	null	1	0.0194	0.011358	5.03655	SUMO2_Human(93)-sp|P51532|SMCA4_HUMAN(711)/SUMO2_Human(93)-sp|P51532-2|SMCA4_HUMAN(711)/SUMO2_Human(93)-sp|P51532-3|SMCA4_HUMAN(711)/SUMO2_Human(93)-sp|P51532-4|SMCA4_HUMAN(711)/SUMO2_Human(93)-sp|P51532-5|SMCA4_HUMAN(711)/SUMO2_Human(93)-tr|Q9HBD4|Q9HBD4_HUMAN(711)/SUMO2_Human(93)-tr|A0A0A0MT49|A0A0A0MT49_HUMAN(775)/	Inter-Protein	5	1	31	23	1	1
1935	QE4_LC12_IAH_SUMO_R1_HEK_AspN_E1_F3.20804.20804.2.0.dta	2	1850	DVFQQQTGG(9)-ALKAEGAAL(3)	Cross-Linked	SUMO2_Human	1850	Acetyl[ProteinN-term](12)	1	0.0194	0.006051	3.27801	SUMO2_Human(93)-sp|Q9BUA3|CK084_HUMAN(4)/	Inter-Protein	3	1	28	11	1	1
1936	QE4_LC12_IAH_SUMO_R1_HEK_AspN_E1_F4.4698.4698.3.0.dta	3	2710	DVFQQQTGG(9)-ETCVEAHQRVKYTK(11)	Cross-Linked	SUMO2_Human	2710	Carbamidomethyl[C](15)	1	0.0194	0.009627	3.55331	SUMO2_Human(93)-sp|Q13263|TIF1B_HUMAN(185)/SUMO2_Human(93)-tr|M0R3C0|M0R3C0_HUMAN(51)/SUMO2_Human(93)-tr|M0QZE6|M0QZE6_HUMAN(51)/SUMO2_Human(93)-tr|M0R2I3|M0R2I3_HUMAN(97)/	Inter-Protein	4	1	27.5	31.5	1	1
1937	QE4_LC12_IAH_SUMO_R1_HEK_AspN_E1_F6.13275.13275.3.0.dta	3	3040	DVFQQQTGG(9)-TNVPVKLFARSTAVTTSSAK(6)	Cross-Linked	SUMO2_Human	3040	null	1	0.0194	0.000298	0.098072	SUMO2_Human(93)-sp|Q9UKM9|RALY_HUMAN(165)/SUMO2_Human(93)-sp|Q9UKM9-2|RALY_HUMAN(149)/SUMO2_Human(93)-tr|Q5QPM0|Q5QPM0_HUMAN(99)/SUMO2_Human(93)-tr|Q5QPL9|Q5QPL9_HUMAN(149)/SUMO2_Human(93)-tr|Q5QPM1|Q5QPM1_HUMAN(165)/	Inter-Protein	6	1	29	27	1	1
1938	QE4_LC12_IAH_SUMO_R1_HEK_AspN_E1_F6.15888.15888.3.0.dta	3	2390	DVFQQQTGG(9)-DSTPATWKQEYV(8)	Cross-Linked	SUMO2_Human	2390	null	1	0.0195	0.006866	2.87871	SUMO2_Human(93)-sp|O60832|DKC1_HUMAN(413)/SUMO2_Human(93)-sp|O60832-2|DKC1_HUMAN(413)/SUMO2_Human(93)-tr|H7C2Q2|H7C2Q2_HUMAN(200)/	Inter-Protein	6	1	22.5	27.5	1	1
1939	QE4_LC12_IAH_SUMO_R1_HEK_AspN_E1_F4.9649.9649.2.0.dta	2	2570	DVFQQQTGG(9)-DQCENPIQVRVKK(12)	Cross-Linked	SUMO2_Human	2570	Carbamidomethyl[C](15)	1	0.0195	0.012053	4.6821	SUMO2_Human(93)-sp|P59923|ZN445_HUMAN(374)/	Inter-Protein	4	1	17	25	1	1
1940	QE4_LC12_IAH_SUMO_R1_HEK_AspN_E1_F6.15503.15503.2.0.dta	2	1910	DVFQQQTGG(9)-TLTGKTITL(5)	Cross-Linked	SUMO2_Human	1910	null	1	0.0195	0.005823	3.05187	SUMO2_Human(93)-sp|P62987|RL40_HUMAN(11)/SUMO2_Human(93)-sp|P62979|RS27A_HUMAN(11)/SUMO2_Human(93)-sp|P0CG48|UBC_HUMAN(11)/SUMO2_Human(93)-sp|P0CG47|UBB_HUMAN(11)/SUMO2_Human(93)-tr|F5GXK7|F5GXK7_HUMAN(11)/SUMO2_Human(93)-tr|J3QS39|J3QS39_HUMAN(11)/SUMO2_Human(93)-tr|F5GYU3|F5GYU3_HUMAN(11)/SUMO2_Human(93)-tr|F5H6Q2|F5H6Q2_HUMAN(11)/SUMO2_Human(93)-tr|Q5PY61|Q5PY61_HUMAN(11)/SUMO2_Human(93)-tr|Q96C32|Q96C32_HUMAN(11)/SUMO2_Human(93)-tr|B4DV12|B4DV12_HUMAN(11)/SUMO2_Human(93)-tr|M0R1V7|M0R1V7_HUMAN(11)/SUMO2_Human(93)-tr|F5GZ39|F5GZ39_HUMAN(11)/SUMO2_Human(93)-tr|J3QKN0|J3QKN0_HUMAN(11)/SUMO2_Human(93)-tr|F5H388|F5H388_HUMAN(11)/SUMO2_Human(93)-tr|J3QTR3|J3QTR3_HUMAN(11)/SUMO2_Human(93)-tr|F5H747|F5H747_HUMAN(11)/SUMO2_Human(93)-tr|J3QSA3|J3QSA3_HUMAN(11)/SUMO2_Human(93)-tr|F5H2Z3|F5H2Z3_HUMAN(11)/SUMO2_Human(93)-tr|F5H265|F5H265_HUMAN(11)/	Inter-Protein	6	1	32.5	17.5	1	1
1941	QE4_LC12_IAH_SUMO_R1_HEK_AspN_E1_F6.26423.26423.4.0.dta	4	3050	DVFQQQTGG(9)-DEPTGEVLSLVGKLEGTRMG(13)	Cross-Linked	SUMO2_Human	3050	null	1	0.0196	0.011979	3.92948	SUMO2_Human(93)-sp|O75643|U520_HUMAN(46)/SUMO2_Human(93)-sp|O75643-2|U520_HUMAN(46)/	Inter-Protein	6	1	14.5	37.5	1	1
1942	QE4_LC12_IAH_SUMO_R1_HEK_AspN_E1_F5.16100.16100.3.0.dta	3	2980	DVFQQQTGG(9)-AATPFSCSSSILSGKASSEK(15)	Cross-Linked	SUMO2_Human	2980	Carbamidomethyl[C](19)	1	0.0196	0.013863	4.6592	SUMO2_Human(93)-sp|Q6AHZ1|Z518A_HUMAN(524)/	Inter-Protein	5	1	29	53	1	1
1943	QE4_LC12_IAH_SUMO_R1_HEK_AspN_E1_F3.10240.10240.2.0.dta	2	1880	DVFQQQTGG(9)-ETALPSTKA(8)	Cross-Linked	SUMO2_Human	1880	null	1	0.0196	0.009044	4.81596	SUMO2_Human(93)-sp|Q6UN15|FIP1_HUMAN(254)/SUMO2_Human(93)-sp|Q6UN15-3|FIP1_HUMAN(216)/SUMO2_Human(93)-sp|Q6UN15-4|FIP1_HUMAN(239)/SUMO2_Human(93)-sp|Q6UN15-5|FIP1_HUMAN(239)/SUMO2_Human(93)-tr|A0A0B4J203|A0A0B4J203_HUMAN(254)/	Inter-Protein	3	1	29	28	1	1
1944	QE4_LC12_IAH_SUMO_R1_HEK_AspN_E1_F5.25925.25925.3.0.dta	3	3280	DVFQQQTGG(9)-EMLLNPEEKSPLNISVGVHPL(9)	Cross-Linked	SUMO2_Human	3280	null	1	0.0196	0.018938	5.77967	SUMO2_Human(93)-sp|Q9H5H4|ZN768_HUMAN(183)/SUMO2_Human(93)-tr|H3BS42|H3BS42_HUMAN(152)/	Inter-Protein	5	1	22.5	40.5	1	1
1945	QE4_LC12_IAH_SUMO_R1_HEK_AspN_E1_F3.18269.18269.2.0.dta	2	1900	DVFQQQTGG(9)-REYIIKL(6)	Cross-Linked	SUMO2_Human	1900	null	1	0.0197	0.008001	4.22216	SUMO2_Human(93)-sp|Q2TB10|ZN800_HUMAN(132)/SUMO2_Human(93)-tr|C9JHX9|C9JHX9_HUMAN(132)/SUMO2_Human(93)-tr|A0A087WXB4|A0A087WXB4_HUMAN(132)/	Inter-Protein	3	1	34	17	1	1
1946	QE4_LC12_IAH_SUMO_R1_HEK_AspN_E1_F6.7849.7849.4.0.dta	4	2800	DVFQQQTGG(9)-AGQARVKQESVGVFACK(7)	Cross-Linked	SUMO2_Human	2800	Carbamidomethyl[C](28)	1	0.0197	0.010348	3.70181	SUMO2_Human(93)-sp|Q5H9F3|BCORL_HUMAN(1092)/SUMO2_Human(93)-sp|Q5H9F3-2|BCORL_HUMAN(1092)/SUMO2_Human(93)-sp|Q5H9F3-3|BCORL_HUMAN(1092)/SUMO2_Human(93)-tr|A0A075B6Q3|A0A075B6Q3_HUMAN(692)/SUMO2_Human(93)-tr|H7C4B2|H7C4B2_HUMAN(528)/	Inter-Protein	6	1	20	24	1	1
1947	QE4_LC12_IAH_SUMO_R1_HEK_AspN_E1_F4.18691.18691.3.0.dta	3	3020	DVFQQQTGG(9)-ATILNTENLSSTPAPKYLK(16)	Cross-Linked	SUMO2_Human	3020	null	1	0.0197	0.011967	3.96055	SUMO2_Human(93)-sp|Q6PJP8|DCR1A_HUMAN(533)/	Inter-Protein	4	1	35	66	1	1
1948	QE4_LC12_IAH_SUMO_R1_HEK_AspN_E1_F6.13576.13576.3.0.dta	3	2540	DVFQQQTGG(9)-DTQPLTEPIIKPVK(11)	Cross-Linked	SUMO2_Human	2540	null	1	0.0197	-0.000265	-0.104358	SUMO2_Human(93)-sp|Q15029|U5S1_HUMAN(95)/SUMO2_Human(93)-sp|Q15029-2|U5S1_HUMAN(60)/SUMO2_Human(93)-sp|Q15029-3|U5S1_HUMAN(95)/SUMO2_Human(93)-tr|K7EIV5|K7EIV5_HUMAN(95)/SUMO2_Human(93)-tr|K7EIT3|K7EIT3_HUMAN(95)/	Inter-Protein	6	1	18.5	32.5	1	1
1949	QE4_LC12_IAH_SUMO_R1_HEK_AspN_E1_F4.13567.13567.2.0.dta	2	1870	DVFQQQTGG(9)-TIKVECY(3)	Cross-Linked	SUMO2_Human	1870	Carbamidomethyl[C](18)	1	0.0197	0.008808	4.70292	SUMO2_Human(93)-sp|O75131|CPNE3_HUMAN(211)/SUMO2_Human(93)-tr|A0A087WYQ3|A0A087WYQ3_HUMAN(211)/SUMO2_Human(93)-tr|H0YB26|H0YB26_HUMAN(100)/	Inter-Protein	4	1	28.5	13.5	1	1
1950	QE4_LC12_IAH_SUMO_R1_HEK_AspN_E1_F2.22978.22978.2.0.dta	2	1950	DVFQQQTGG(9)-DSVFNKFE(6)	Cross-Linked	SUMO2_Human	1950	null	1	0.0197	0.003971	2.04071	SUMO2_Human(93)-sp|P49756|RBM25_HUMAN(697)/	Inter-Protein	2	1	24	17	1	1
1951	QE4_LC12_IAH_SUMO_R1_HEK_AspN_E1_F1.5300.5300.3.0.dta	3	2130	DVFQQQTGG(9)-CVGASQECKK(9)	Cross-Linked	SUMO2_Human	2130	Carbamidomethyl[C](13);Carbamidomethyl[C](20)	1	0.0198	0.003182	1.49603	SUMO2_Human(93)-sp|Q8IWI9|MGAP_HUMAN(2155)/SUMO2_Human(93)-sp|Q8IWI9-2|MGAP_HUMAN(365)/SUMO2_Human(93)-sp|Q8IWI9-3|MGAP_HUMAN(1985)/SUMO2_Human(93)-sp|Q8IWI9-4|MGAP_HUMAN(2194)/SUMO2_Human(93)-tr|H3BU53|H3BU53_HUMAN(842)/	Inter-Protein	1	1	37	35	1	1
1952	QE4_LC12_IAH_SUMO_R1_HEK_AspN_E1_F6.9845.9845.3.0.dta	3	2730	DVFQQQTGG(9)-MHPQSLAEEEIKTEQ(12)	Cross-Linked	SUMO2_Human	2730	null	1	0.0198	0.00196	0.717878	SUMO2_Human(93)-sp|Q9ULU4-5|PKCB1_HUMAN(12)/SUMO2_Human(93)-sp|Q9ULU4-7|PKCB1_HUMAN(12)/SUMO2_Human(93)-sp|Q9ULU4-8|PKCB1_HUMAN(12)/SUMO2_Human(93)-sp|Q9ULU4-10|PKCB1_HUMAN(12)/SUMO2_Human(93)-sp|Q9ULU4-12|PKCB1_HUMAN(12)/SUMO2_Human(93)-sp|Q9ULU4-13|PKCB1_HUMAN(12)/SUMO2_Human(93)-sp|Q9ULU4-14|PKCB1_HUMAN(12)/SUMO2_Human(93)-sp|Q9ULU4-15|PKCB1_HUMAN(12)/SUMO2_Human(93)-sp|Q9ULU4-16|PKCB1_HUMAN(12)/SUMO2_Human(93)-sp|Q9ULU4-17|PKCB1_HUMAN(12)/SUMO2_Human(93)-sp|Q9ULU4-18|PKCB1_HUMAN(12)/SUMO2_Human(93)-sp|Q9ULU4-22|PKCB1_HUMAN(12)/SUMO2_Human(93)-tr|A0A087WVZ6|A0A087WVZ6_HUMAN(12)/	Inter-Protein	6	1	24	28	1	1
1953	QE4_LC12_IAH_SUMO_R1_HEK_AspN_E1_F3.7426.7426.3.0.dta	3	2720	DVFQQQTGG(9)-VMEQQSNLQPEAKEK(13)	Cross-Linked	SUMO2_Human	2720	null	1	0.0199	0.014488	5.32784	SUMO2_Human(93)-sp|Q8IWI9|MGAP_HUMAN(2120)/SUMO2_Human(93)-sp|Q8IWI9-2|MGAP_HUMAN(330)/SUMO2_Human(93)-sp|Q8IWI9-3|MGAP_HUMAN(1950)/SUMO2_Human(93)-sp|Q8IWI9-4|MGAP_HUMAN(2159)/SUMO2_Human(93)-tr|H3BU53|H3BU53_HUMAN(807)/	Inter-Protein	3	1	26.5	43.5	1	1
1954	QE4_LC12_IAH_SUMO_R1_HEK_AspN_E1_F5.29804.29804.2.0.dta	2	1940	DVFQQQTGG(9)-DTAAVKVEF(6)	Cross-Linked	SUMO2_Human	1940	null	1	0.0199	0.013739	7.08218	SUMO2_Human(93)-sp|Q02880|TOP2B_HUMAN(1271)/SUMO2_Human(93)-sp|Q02880-2|TOP2B_HUMAN(1266)/	Inter-Protein	5	1	5	6	1	1
1955	QE4_LC12_IAH_SUMO_R1_HEK_AspN_E1_F4.17780.17780.3.0.dta	3	2980	DVFQQQTGG(9)-DLRSLPLKMEPQSPGEVK(8)	Cross-Linked	SUMO2_Human	2980	null	1	0.0199	0.001992	0.667445	SUMO2_Human(93)-sp|Q03112|EVI1_HUMAN(533)/SUMO2_Human(93)-sp|Q03112-3|EVI1_HUMAN(721)/SUMO2_Human(93)-sp|Q03112-4|EVI1_HUMAN(598)/SUMO2_Human(93)-sp|Q03112-5|EVI1_HUMAN(533)/SUMO2_Human(93)-sp|Q03112-6|EVI1_HUMAN(534)/SUMO2_Human(93)-tr|H9KVD4|H9KVD4_HUMAN(184)/SUMO2_Human(93)-tr|E7EQ57|E7EQ57_HUMAN(721)/SUMO2_Human(93)-tr|A0A0C3SFZ7|A0A0C3SFZ7_HUMAN(534)/SUMO2_Human(93)-tr|E7EUL6|E7EUL6_HUMAN(533)/	Inter-Protein	4	1	27.5	25.5	1	1
1956	QE4_LC12_IAH_SUMO_R1_HEK_AspN_E1_F6.15548.15548.3.0.dta	3	2740	DVFQQQTGG(9)-ADSLLAVVKREPAEQPG(9)	Cross-Linked	SUMO2_Human	2740	null	1	0.0199	0.005977	2.18108	SUMO2_Human(93)-sp|Q14151|SAFB2_HUMAN(293)/SUMO2_Human(93)-sp|Q15424|SAFB1_HUMAN(294)/SUMO2_Human(93)-sp|Q15424-2|SAFB1_HUMAN(225)/SUMO2_Human(93)-sp|Q15424-3|SAFB1_HUMAN(294)/SUMO2_Human(93)-sp|Q15424-4|SAFB1_HUMAN(294)/	Inter-Protein	6	1	31	43	1	1
1957	QE4_LC12_IAH_SUMO_R1_HEK_AspN_E1_F4.4968.4968.2.0.dta	2	1720	DVFQQQTGG(9)-ALAKTEK(4)	Cross-Linked	SUMO2_Human	1720	null	1	0.0199	0.007397	4.29837	SUMO2_Human(93)-sp|Q9Y2X3|NOP58_HUMAN(415)/	Inter-Protein	4	1	28	14	1	1
1958	QE4_LC12_IAH_SUMO_R1_HEK_AspN_E1_F4.24809.24809.3.0.dta	3	2960	DVFQQQTGG(9)-DQNTGAIENIIVEVKKEP(15)	Cross-Linked	SUMO2_Human	2960	null	1	0.0199	0.010391	3.51346	SUMO2_Human(93)-sp|P49711|CTCF_HUMAN(689)/SUMO2_Human(93)-sp|P49711-2|CTCF_HUMAN(361)/	Inter-Protein	4	1	18	58	1	1
1959	QE4_LC12_IAH_SUMO_R1_HEK_AspN_E1_F3.7186.7186.2.0.dta	2	2460	DVFQQQTGG(9)-KDETNVKMESEGGA(7)	Cross-Linked	SUMO2_Human	2460	null	1	0.02	0.006555	2.66995	SUMO2_Human(93)-sp|P07910|HNRPC_HUMAN(250)/SUMO2_Human(93)-sp|P07910-2|HNRPC_HUMAN(237)/SUMO2_Human(93)-sp|P07910-3|HNRPC_HUMAN(170)/SUMO2_Human(93)-sp|P07910-4|HNRPC_HUMAN(194)/SUMO2_Human(93)-tr|G3V2Q1|G3V2Q1_HUMAN(249)/SUMO2_Human(93)-tr|G3V4C1|G3V4C1_HUMAN(236)/SUMO2_Human(93)-tr|G3V2D6|G3V2D6_HUMAN(158)/SUMO2_Human(93)-tr|G3V4W0|G3V4W0_HUMAN(237)/SUMO2_Human(93)-tr|B2R5W2|B2R5W2_HUMAN(237)/SUMO2_Human(93)-tr|B4DY08|B4DY08_HUMAN(237)/SUMO2_Human(93)-tr|G3V5V7|G3V5V7_HUMAN(134)/	Inter-Protein	3	1	29	34	1	1
1960	QE4_LC12_IAH_SUMO_R1_HEK_AspN_E1_F6.24376.24376.3.0.dta	3	3850	DVFQQQTGG(9)-DSVSSTPAATSTPSKQALQFFCYICK(15)	Cross-Linked	SUMO2_Human	3850	Carbamidomethyl[C](34);Carbamidomethyl[C](37)	1	0.02	0.014003	3.63261	SUMO2_Human(93)-sp|Q9ULV3|CIZ1_HUMAN(588)/SUMO2_Human(93)-sp|Q9ULV3-2|CIZ1_HUMAN(559)/SUMO2_Human(93)-sp|Q9ULV3-3|CIZ1_HUMAN(508)/SUMO2_Human(93)-sp|Q9ULV3-4|CIZ1_HUMAN(532)/SUMO2_Human(93)-sp|Q9ULV3-5|CIZ1_HUMAN(487)/SUMO2_Human(93)-tr|Q5SYW2|Q5SYW2_HUMAN(560)/SUMO2_Human(93)-tr|Q9BTG3|Q9BTG3_HUMAN(527)/SUMO2_Human(93)-tr|H0Y5D5|H0Y5D5_HUMAN(510)/SUMO2_Human(93)-tr|F5H2X7|F5H2X7_HUMAN(618)/	Inter-Protein	6	1	15	51	1	1
1961	QE4_LC12_IAH_SUMO_R1_HEK_AspN_E1_F5.23794.23794.3.0.dta	3	3470	DVFQQQTGG(9)-ESIGSELGNSFASNIRIKEEPLD(18)	Cross-Linked	SUMO2_Human	3470	null	1	0.02	0.017895	5.16349	SUMO2_Human(93)-sp|Q5VZL5|ZMYM4_HUMAN(250)/SUMO2_Human(93)-sp|Q5VZL5-2|ZMYM4_HUMAN(250)/SUMO2_Human(93)-sp|Q5VZL5-4|ZMYM4_HUMAN(218)/	Inter-Protein	5	1	30.5	81.5	1	1
1962	QE4_LC12_IAH_SUMO_R1_HEK_AspN_E1_F5.17499.17499.2.0.dta	2	2670	DVFQQQTGG(9)-EKLSPPYSSPQEFAQ(2)	Cross-Linked	SUMO2_Human	2670	null	1	0.02	0.011874	4.4501	SUMO2_Human(93)-sp|Q13263|TIF1B_HUMAN(750)/SUMO2_Human(93)-sp|Q13263-2|TIF1B_HUMAN(668)/SUMO2_Human(93)-tr|M0R0K9|M0R0K9_HUMAN(375)/	Inter-Protein	5	1	23	26	1	1
1963	QE4_LC12_IAH_SUMO_R1_HEK_AspN_E1_F6.23575.23575.3.0.dta	3	3020	DVFQQQTGG(9)-VTIAQGGVLPNIQAVLLPKK(19)	Cross-Linked	SUMO2_Human	3020	null	1	0.02	0.007832	2.59364	SUMO2_Human(93)-sp|Q99878|H2A1J_HUMAN(119)/SUMO2_Human(93)-sp|Q9BTM1|H2AJ_HUMAN(119)/SUMO2_Human(93)-sp|P20671|H2A1D_HUMAN(119)/SUMO2_Human(93)-sp|Q6FI13|H2A2A_HUMAN(119)/SUMO2_Human(93)-sp|Q96KK5|H2A1H_HUMAN(119)/SUMO2_Human(93)-sp|Q16777|H2A2C_HUMAN(119)/SUMO2_Human(93)-sp|P0C0S8|H2A1_HUMAN(119)/SUMO2_Human(93)-tr|A0A0U1RRH7|A0A0U1RRH7_HUMAN(119)/SUMO2_Human(93)-tr|A0A0U1RR32|A0A0U1RR32_HUMAN(119)/SUMO2_Human(93)-tr|H0YFX9|H0YFX9_HUMAN(82)/	Inter-Protein	6	1	26	69	1	1
1964	QE4_LC12_IAH_SUMO_R1_HEK_AspN_E1_F5.26067.26067.2.0.dta	2	1740	DVFQQQTGG(9)-GFGFIKL(6)	Cross-Linked	SUMO2_Human	1740	null	1	0.02	0.012807	7.35236	SUMO2_Human(93)-sp|P23246|SFPQ_HUMAN(338)/SUMO2_Human(93)-sp|P23246-2|SFPQ_HUMAN(338)/	Inter-Protein	5	1	32	15	1	1
1965	QE4_LC12_IAH_SUMO_R1_HEK_AspN_E1_F4.4161.4161.2.0.dta	2	1670	DVFQQQTGG(9)-ETTVKK(5)	Cross-Linked	SUMO2_Human	1670	null	1	0.0201	0.005236	3.14315	SUMO2_Human(93)-sp|O60716|CTND1_HUMAN(142)/SUMO2_Human(93)-sp|O60716-2|CTND1_HUMAN(142)/SUMO2_Human(93)-sp|O60716-3|CTND1_HUMAN(142)/SUMO2_Human(93)-sp|O60716-4|CTND1_HUMAN(142)/SUMO2_Human(93)-sp|O60716-5|CTND1_HUMAN(142)/SUMO2_Human(93)-sp|O60716-6|CTND1_HUMAN(142)/SUMO2_Human(93)-sp|O60716-7|CTND1_HUMAN(142)/SUMO2_Human(93)-sp|O60716-8|CTND1_HUMAN(142)/SUMO2_Human(93)-sp|O60716-9|CTND1_HUMAN(88)/SUMO2_Human(93)-sp|O60716-10|CTND1_HUMAN(88)/SUMO2_Human(93)-sp|O60716-11|CTND1_HUMAN(88)/SUMO2_Human(93)-sp|O60716-12|CTND1_HUMAN(88)/SUMO2_Human(93)-sp|O60716-13|CTND1_HUMAN(88)/SUMO2_Human(93)-sp|O60716-14|CTND1_HUMAN(88)/SUMO2_Human(93)-sp|O60716-15|CTND1_HUMAN(88)/SUMO2_Human(93)-sp|O60716-16|CTND1_HUMAN(88)/SUMO2_Human(93)-sp|O60716-17|CTND1_HUMAN(41)/SUMO2_Human(93)-sp|O60716-18|CTND1_HUMAN(41)/SUMO2_Human(93)-sp|O60716-19|CTND1_HUMAN(41)/SUMO2_Human(93)-sp|O60716-20|CTND1_HUMAN(41)/SUMO2_Human(93)-sp|O60716-21|CTND1_HUMAN(41)/SUMO2_Human(93)-sp|O60716-22|CTND1_HUMAN(41)/SUMO2_Human(93)-sp|O60716-23|CTND1_HUMAN(41)/SUMO2_Human(93)-sp|O60716-24|CTND1_HUMAN(41)/SUMO2_Human(93)-sp|Q9BTC0|DIDO1_HUMAN(480)/SUMO2_Human(93)-sp|Q9BTC0-1|DIDO1_HUMAN(480)/SUMO2_Human(93)-sp|Q9BTC0-2|DIDO1_HUMAN(480)/SUMO2_Human(93)-sp|Q9BTC0-3|DIDO1_HUMAN(480)/SUMO2_Human(93)-sp|Q96T23|RSF1_HUMAN(277)/SUMO2_Human(93)-sp|Q96T23-2|RSF1_HUMAN(246)/SUMO2_Human(93)-sp|Q96T23-3|RSF1_HUMAN(25)/SUMO2_Human(93)-tr|C9JZR2|C9JZR2_HUMAN(142)/SUMO2_Human(93)-tr|H0YCN2|H0YCN2_HUMAN(78)/SUMO2_Human(93)-tr|E9PRE2|E9PRE2_HUMAN(64)/SUMO2_Human(93)-tr|H0YER1|H0YER1_HUMAN(276)/SUMO2_Human(93)-tr|E9PKL1|E9PKL1_HUMAN(88)/	Inter-Protein	4	1	31	18	1	1
1966	QE4_LC12_IAH_SUMO_R1_HEK_AspN_E1_F3.16061.16061.2.0.dta	2	2080	DVFQQQTGG(9)-LMFKTEGPDS(4)	Cross-Linked	SUMO2_Human	2080	null	1	0.0201	0.013193	6.3277	SUMO2_Human(93)-sp|P04637|P53_HUMAN(386)/SUMO2_Human(93)-sp|P04637-4|P53_HUMAN(347)/SUMO2_Human(93)-sp|P04637-7|P53_HUMAN(254)/SUMO2_Human(93)-tr|A0A087X1Q1|A0A087X1Q1_HUMAN(227)/SUMO2_Human(93)-tr|A0A087WZU8|A0A087WZU8_HUMAN(375)/	Inter-Protein	3	1	28	16	1	1
1967	QE4_LC12_IAH_SUMO_R1_HEK_AspN_E1_F4.7933.7933.3.0.dta	3	2650	DVFQQQTGG(9)-TRCSSCNVKFESES(9)	Cross-Linked	SUMO2_Human	2650	Carbamidomethyl[C](15);Carbamidomethyl[C](18)	1	0.0201	0.009727	3.66898	SUMO2_Human(93)-sp|Q96K83|ZN521_HUMAN(1146)/SUMO2_Human(93)-tr|J3KTI4|J3KTI4_HUMAN(926)/SUMO2_Human(93)-tr|H7BYU6|H7BYU6_HUMAN(1146)/SUMO2_Human(93)-tr|J3QQI2|J3QQI2_HUMAN(104)/	Inter-Protein	4	1	33	31	1	1
1968	QE4_LC12_IAH_SUMO_R1_HEK_AspN_E1_F4.12145.12145.2.0.dta	2	2320	DVFQQQTGG(9)-DIKPIKTEVQGE(6)	Cross-Linked	SUMO2_Human	2320	null	1	0.0202	0.010051	4.33762	SUMO2_Human(93)-sp|P05423|RPC4_HUMAN(288)/	Inter-Protein	4	1	30	25	1	1
1969	QE4_LC12_IAH_SUMO_R1_HEK_AspN_E1_F3.8957.8957.2.0.dta	2	1840	DVFQQQTGG(9)-EPIRIKQ(6)	Cross-Linked	SUMO2_Human	1840	null	1	0.0202	0.007578	4.10962	SUMO2_Human(93)-sp|O15164|TIF1A_HUMAN(723)/SUMO2_Human(93)-sp|O15164-2|TIF1A_HUMAN(689)/	Inter-Protein	3	1	31	24	1	1
1970	QE4_LC12_IAH_SUMO_R1_HEK_AspN_E1_F5.23002.23002.3.0.dta	3	3260	DVFQQQTGG(9)-TMELSPRTLLSPSSIKVEGIE(16)	Cross-Linked	SUMO2_Human	3260	Oxidation[M](14)	1	0.0202	0.012886	3.94835	SUMO2_Human(93)-sp|Q15911|ZFHX3_HUMAN(2806)/SUMO2_Human(93)-sp|Q15911-2|ZFHX3_HUMAN(1892)/	Inter-Protein	5	1	27.5	35.5	1	1
1971	QE4_LC12_IAH_SUMO_R1_HEK_AspN_E1_F4.11435.11435.3.0.dta	3	2480	DVFQQQTGG(9)-IHGSSFVTSTVKQE(12)	Cross-Linked	SUMO2_Human	2480	null	1	0.0202	0.011183	4.5089	SUMO2_Human(93)-sp|Q9ULM3|YETS2_HUMAN(552)/	Inter-Protein	4	1	29	35	1	1
1972	QE4_LC12_IAH_SUMO_R1_HEK_AspN_E1_F5.21978.21978.2.0.dta	2	1940	DVFQQQTGG(9)-DTKFSAVLV(3)	Cross-Linked	SUMO2_Human	1940	null	1	0.0203	0.00885	4.56191	SUMO2_Human(93)-sp|Q13263|TIF1B_HUMAN(804)/SUMO2_Human(93)-sp|Q13263-2|TIF1B_HUMAN(722)/SUMO2_Human(93)-tr|M0R0K9|M0R0K9_HUMAN(429)/	Inter-Protein	5	1	28	11	1	1
1973	QE4_LC12_IAH_SUMO_R1_HEK_AspN_E1_F4.5112.5112.3.0.dta	3	2420	DVFQQQTGG(9)-ENPVATNSCKSEK(10)	Cross-Linked	SUMO2_Human	2420	Carbamidomethyl[C](21)	1	0.0203	0.009463	3.9037	SUMO2_Human(93)-sp|P37275|ZEB1_HUMAN(504)/SUMO2_Human(93)-sp|P37275-2|ZEB1_HUMAN(505)/SUMO2_Human(93)-sp|P37275-3|ZEB1_HUMAN(437)/SUMO2_Human(93)-sp|P37275-4|ZEB1_HUMAN(484)/SUMO2_Human(93)-sp|P37275-5|ZEB1_HUMAN(488)/	Inter-Protein	4	1	32	48	1	1
1974	QE4_LC12_IAH_SUMO_R1_HEK_AspN_E1_F5.18686.18686.3.0.dta	3	3090	DVFQQQTGG(9)-DILAVRPPQIKSLPATPQGK(11)	Cross-Linked	SUMO2_Human	3090	null	1	0.0203	0.020604	6.66866	SUMO2_Human(93)-sp|Q13111|CAF1A_HUMAN(254)/SUMO2_Human(93)-sp|Q13111-2|CAF1A_HUMAN(254)/SUMO2_Human(93)-sp|Q13111-3|CAF1A_HUMAN(254)/SUMO2_Human(93)-tr|K7EPA1|K7EPA1_HUMAN(39)/	Inter-Protein	5	1	27.5	37.5	1	1
1975	QE4_LC12_IAH_SUMO_R1_HEK_AspN_E1_F1.11469.11469.2.0.dta	2	2030	DVFQQQTGG(9)-DTQVIKQEN(6)	Cross-Linked	SUMO2_Human	2030	null	1	0.0204	0.007804	3.83494	SUMO2_Human(93)-sp|Q9BUJ2|HNRL1_HUMAN(117)/SUMO2_Human(93)-sp|Q9BUJ2-2|HNRL1_HUMAN(117)/SUMO2_Human(93)-sp|Q9BUJ2-3|HNRL1_HUMAN(74)/SUMO2_Human(93)-sp|Q9BUJ2-4|HNRL1_HUMAN(17)/SUMO2_Human(93)-tr|M0R203|M0R203_HUMAN(17)/SUMO2_Human(93)-tr|M0QZV6|M0QZV6_HUMAN(17)/SUMO2_Human(93)-tr|B7Z4B8|B7Z4B8_HUMAN(28)/SUMO2_Human(93)-tr|M0QYZ0|M0QYZ0_HUMAN(17)/SUMO2_Human(93)-tr|M0R0K8|M0R0K8_HUMAN(17)/SUMO2_Human(93)-tr|A0A0A0MRA5|A0A0A0MRA5_HUMAN(17)/	Inter-Protein	1	1	31	26	1	1
1976	QE4_LC12_IAH_SUMO_R1_HEK_AspN_E1_F5.10993.10993.3.0.dta	3	3130	DVFQQQTGG(9)-DDCLSTSSRGICPKQEHIA(14)	Cross-Linked	SUMO2_Human	3130	Carbamidomethyl[C](15);Carbamidomethyl[C](24)	1	0.0204	0.016687	5.32378	SUMO2_Human(93)-sp|Q9H165|BC11A_HUMAN(123)/SUMO2_Human(93)-sp|Q9H165-2|BC11A_HUMAN(123)/SUMO2_Human(93)-sp|Q9H165-3|BC11A_HUMAN(123)/SUMO2_Human(93)-sp|Q9H165-4|BC11A_HUMAN(157)/SUMO2_Human(93)-sp|Q9H165-5|BC11A_HUMAN(157)/SUMO2_Human(93)-tr|A0A0J9YXG2|A0A0J9YXG2_HUMAN(71)/	Inter-Protein	5	1	34	35	1	1
1977	QE4_LC12_IAH_SUMO_R1_HEK_AspN_E1_F1.20849.20849.3.0.dta	3	2490	DVFQQQTGG(9)-DKVEEMEPLEPGR(2)	Cross-Linked	SUMO2_Human	2490	null	1	0.0204	0.009597	3.85552	SUMO2_Human(93)-sp|Q8IY92|SLX4_HUMAN(902)/SUMO2_Human(93)-sp|Q8IY92-2|SLX4_HUMAN(590)/	Inter-Protein	1	1	33	20	1	1
1978	QE4_LC12_IAH_SUMO_R1_HEK_AspN_E1_F3.18592.18592.2.0.dta	2	1890	DVFQQQTGG(9)-NNLLNTKL(7)	Cross-Linked	SUMO2_Human	1890	null	1	0.0204	0.007479	3.9572	SUMO2_Human(93)-sp|Q99590|SCAFB_HUMAN(676)/SUMO2_Human(93)-sp|Q99590-2|SCAFB_HUMAN(361)/SUMO2_Human(93)-tr|F8VXG7|F8VXG7_HUMAN(484)/SUMO2_Human(93)-tr|A0A0A0MTP7|A0A0A0MTP7_HUMAN(616)/	Inter-Protein	3	1	28	25	1	1
1979	QE4_LC12_IAH_SUMO_R1_HEK_AspN_E1_F3.22087.22087.2.0.dta	2	1990	DVFQQQTGG(9)-DVNPLIKLD(7)	Cross-Linked	SUMO2_Human	1990	null	1	0.0204	0.007995	4.02363	SUMO2_Human(93)-sp|P20585|MSH3_HUMAN(349)/	Inter-Protein	3	1	20	16	1	1
1980	QE4_LC12_IAH_SUMO_R1_HEK_AspN_E1_F3.18439.18439.2.0.dta	2	1960	DVFQQQTGG(9)-YYLAPKIE(6)	Cross-Linked	SUMO2_Human	1960	null	1	0.0204	0.007626	3.89684	SUMO2_Human(93)-sp|P12004|PCNA_HUMAN(254)/	Inter-Protein	3	1	29.5	22.5	1	1
1981	QE4_LC12_IAH_SUMO_R1_HEK_AspN_E1_F6.9011.9011.3.0.dta	3	2470	DVFQQQTGG(9)-DTQVIKQENESGY(6)	Cross-Linked	SUMO2_Human	2470	null	1	0.0205	0.007491	3.0314	SUMO2_Human(93)-sp|Q9BUJ2|HNRL1_HUMAN(117)/SUMO2_Human(93)-sp|Q9BUJ2-2|HNRL1_HUMAN(117)/SUMO2_Human(93)-sp|Q9BUJ2-3|HNRL1_HUMAN(74)/SUMO2_Human(93)-sp|Q9BUJ2-4|HNRL1_HUMAN(17)/SUMO2_Human(93)-tr|M0R203|M0R203_HUMAN(17)/SUMO2_Human(93)-tr|M0QZV6|M0QZV6_HUMAN(17)/SUMO2_Human(93)-tr|B7Z4B8|B7Z4B8_HUMAN(28)/SUMO2_Human(93)-tr|M0QYZ0|M0QYZ0_HUMAN(17)/SUMO2_Human(93)-tr|M0R0K8|M0R0K8_HUMAN(17)/SUMO2_Human(93)-tr|A0A0A0MRA5|A0A0A0MRA5_HUMAN(17)/	Inter-Protein	6	1	13.5	22.5	1	1
1982	QE4_LC12_IAH_SUMO_R1_HEK_AspN_E1_F6.19463.19463.4.0.dta	4	3510	DVFQQQTGG(9)-IIINYSLEQPSQLQVVPQNLKK(21)	Cross-Linked	SUMO2_Human	3510	null	1	0.0205	0.008142	2.31776	SUMO2_Human(93)-sp|P37275|ZEB1_HUMAN(493)/SUMO2_Human(93)-sp|P37275-2|ZEB1_HUMAN(494)/SUMO2_Human(93)-sp|P37275-3|ZEB1_HUMAN(426)/SUMO2_Human(93)-sp|P37275-4|ZEB1_HUMAN(473)/SUMO2_Human(93)-sp|P37275-5|ZEB1_HUMAN(477)/	Inter-Protein	6	1	20	67	1	1
1983	QE4_LC12_IAH_SUMO_R1_HEK_AspN_E1_F4.20343.20343.3.0.dta	3	2830	DVFQQQTGG(9)-EDHLMSAMNIKLGPALK(11)	Cross-Linked	SUMO2_Human	2830	null	1	0.0205	0.003561	1.25901	SUMO2_Human(93)-sp|Q8NDX5|PHC3_HUMAN(966)/SUMO2_Human(93)-sp|Q8NDX5-2|PHC3_HUMAN(947)/SUMO2_Human(93)-sp|Q8NDX5-7|PHC3_HUMAN(978)/SUMO2_Human(93)-sp|Q8IXK0|PHC2_HUMAN(841)/SUMO2_Human(93)-sp|Q8IXK0-2|PHC2_HUMAN(306)/SUMO2_Human(93)-sp|Q8IXK0-4|PHC2_HUMAN(812)/SUMO2_Human(93)-sp|Q8IXK0-5|PHC2_HUMAN(842)/SUMO2_Human(93)-tr|B3KPJ4|B3KPJ4_HUMAN(447)/SUMO2_Human(93)-tr|H7C528|H7C528_HUMAN(144)/SUMO2_Human(93)-tr|A0A0A0MSI2|A0A0A0MSI2_HUMAN(813)/	Inter-Protein	4	1	34	31	1	1
1984	QE4_LC12_IAH_SUMO_R1_HEK_AspN_E1_F6.22795.22795.3.0.dta	3	2860	DVFQQQTGG(9)-DSGISLEMAAVTVKEESE(14)	Cross-Linked	SUMO2_Human	2860	null	1	0.0205	0.003553	1.24434	SUMO2_Human(93)-sp|P78347|GTF2I_HUMAN(240)/SUMO2_Human(93)-sp|P78347-2|GTF2I_HUMAN(240)/SUMO2_Human(93)-sp|P78347-3|GTF2I_HUMAN(240)/SUMO2_Human(93)-sp|P78347-4|GTF2I_HUMAN(240)/SUMO2_Human(93)-sp|P78347-5|GTF2I_HUMAN(240)/	Inter-Protein	6	1	14	36	1	1
1985	QE4_LC12_IAH_SUMO_R1_HEK_AspN_E1_F4.15645.15645.2.0.dta	2	1810	DVFQQQTGG(9)-AVPYQKF(6)	Cross-Linked	SUMO2_Human	1810	null	1	0.0205	0.007122	3.92853	SUMO2_Human(93)-sp|P78347|GTF2I_HUMAN(494)/SUMO2_Human(93)-sp|P78347-2|GTF2I_HUMAN(453)/SUMO2_Human(93)-sp|P78347-3|GTF2I_HUMAN(474)/SUMO2_Human(93)-sp|P78347-4|GTF2I_HUMAN(473)/	Inter-Protein	4	1	32	16	1	1
1986	QE4_LC12_IAH_SUMO_R1_HEK_AspN_E1_F5.15855.15855.4.0.dta	4	3290	DVFQQQTGG(9)-SGGCGAGAGVGGGNGALTWVNNAAKK(25)	Cross-Linked	SUMO2_Human	3290	Carbamidomethyl[C](16)	1	0.0206	0.015812	4.80381	SUMO2_Human(93)-sp|Q02880-2|TOP2B_HUMAN(28)/SUMO2_Human(93)-tr|E9PCY5|E9PCY5_HUMAN(28)/	Inter-Protein	5	1	22	73	1	1
1987	QE4_LC12_IAH_SUMO_R1_HEK_AspN_E1_F4.13487.13487.3.0.dta	3	2990	DVFQQQTGG(9)-SLLNKPKSEMTPEELQK(7)	Cross-Linked	SUMO2_Human	2990	Acetyl[ProteinN-term](12);Oxidation[M](22)	1	0.0206	0.011681	3.90606	SUMO2_Human(93)-sp|P62316|SMD2_HUMAN(8)/SUMO2_Human(93)-tr|K7ERG4|K7ERG4_HUMAN(8)/	Inter-Protein	4	1	31	36	1	1
1988	QE4_LC12_IAH_SUMO_R1_HEK_AspN_E1_F5.9237.9237.3.0.dta	3	2340	DVFQQQTGG(9)-EVKMEEETEVR(3)	Cross-Linked	SUMO2_Human	2340	null	1	0.0207	0.004059	1.7353	SUMO2_Human(93)-sp|Q9H307|PININ_HUMAN(365)/SUMO2_Human(93)-sp|Q9H307-2|PININ_HUMAN(232)/	Inter-Protein	5	1	33	19	1	1
1989	QE4_LC12_IAH_SUMO_R1_HEK_AspN_E1_F5.18703.18703.3.0.dta	3	2530	DVFQQQTGG(9)-EVIMKGNINNYFK(5)	Cross-Linked	SUMO2_Human	2530	null	1	0.0207	0.013889	5.4892	SUMO2_Human(93)-sp|Q12830|BPTF_HUMAN(833)/SUMO2_Human(93)-sp|Q12830-2|BPTF_HUMAN(707)/SUMO2_Human(93)-sp|Q12830-4|BPTF_HUMAN(833)/SUMO2_Human(93)-tr|E7ETD6|E7ETD6_HUMAN(694)/SUMO2_Human(93)-tr|F5GXF5|F5GXF5_HUMAN(770)/SUMO2_Human(93)-tr|A0A0A0MR81|A0A0A0MR81_HUMAN(694)/	Inter-Protein	5	1	32	32	1	1
1990	QE4_LC12_IAH_SUMO_R1_HEK_AspN_E1_F1.25323.25323.2.0.dta	2	1960	DVFQQQTGG(9)-YYLAPKIE(6)	Cross-Linked	SUMO2_Human	1960	null	1	0.0207	0.003663	1.87177	SUMO2_Human(93)-sp|P12004|PCNA_HUMAN(254)/	Inter-Protein	1	1	30.5	18.5	1	1
1991	QE4_LC12_IAH_SUMO_R1_HEK_AspN_E1_F6.8415.8415.3.0.dta	3	2150	DVFQQQTGG(9)-EVTLKCEEGE(5)	Cross-Linked	SUMO2_Human	2150	Carbamidomethyl[C](18)	1	0.0207	0.00434	2.01489	SUMO2_Human(93)-sp|Q9BUA3|CK084_HUMAN(18)/	Inter-Protein	6	1	22	20	1	1
1992	QE4_LC12_IAH_SUMO_R1_HEK_AspN_E1_F5.20947.20947.3.0.dta	3	3050	DVFQQQTGG(9)-DTKPETFNQLWTVEEQK(3)	Cross-Linked	SUMO2_Human	3050	null	1	0.0208	0.011947	3.91262	SUMO2_Human(93)-sp|Q8IYH5|ZZZ3_HUMAN(647)/SUMO2_Human(93)-sp|Q8IYH5-2|ZZZ3_HUMAN(646)/SUMO2_Human(93)-sp|Q8IYH5-3|ZZZ3_HUMAN(153)/	Inter-Protein	5	1	27	34	1	1
1993	QE4_LC12_IAH_SUMO_R1_HEK_AspN_E1_F5.11711.11711.3.0.dta	3	2930	DVFQQQTGG(9)-DLPQVIPKSENSSQPAKK(8)	Cross-Linked	SUMO2_Human	2930	null	1	0.0209	0.01435	4.90348	SUMO2_Human(93)-sp|P46087|NOP2_HUMAN(615)/SUMO2_Human(93)-sp|P46087-2|NOP2_HUMAN(611)/SUMO2_Human(93)-sp|P46087-4|NOP2_HUMAN(648)/	Inter-Protein	5	1	15	35	1	1
1994	QE4_LC12_IAH_SUMO_R1_HEK_AspN_E1_F3.7318.7318.2.0.dta	2	2170	DVFQQQTGG(9)-VQVKEEPSAVK(4)	Cross-Linked	SUMO2_Human	2170	null	1	0.0209	0.010185	4.68468	SUMO2_Human(93)-sp|P46013|KI67_HUMAN(2734)/SUMO2_Human(93)-sp|P46013-2|KI67_HUMAN(2374)/	Inter-Protein	3	1	32	21	1	1
1995	QE4_LC12_IAH_SUMO_R1_HEK_AspN_E1_F5.15992.15992.3.0.dta	3	3000	DVFQQQTGG(9)-IIQTPGLWESENQNKGVK(15)	Cross-Linked	SUMO2_Human	3000	null	1	0.0209	0.014022	4.67166	SUMO2_Human(93)-sp|Q9NP72|RAB18_HUMAN(183)/SUMO2_Human(93)-sp|Q9NP72-2|RAB18_HUMAN(212)/SUMO2_Human(93)-sp|Q9NP72-3|RAB18_HUMAN(119)/SUMO2_Human(93)-tr|A0A087X163|A0A087X163_HUMAN(159)/SUMO2_Human(93)-tr|Q5W0J0|Q5W0J0_HUMAN(138)/	Inter-Protein	5	1	33	58	1	1
1996	QE4_LC12_IAH_SUMO_R1_HEK_AspN_E1_F2.14170.14170.2.0.dta	2	1860	DVFQQQTGG(9)-LEGVSAVKT(8)	Cross-Linked	SUMO2_Human	1860	null	1	0.0209	0.005747	3.08325	SUMO2_Human(93)-sp|Q6AHZ1|Z518A_HUMAN(994)/SUMO2_Human(93)-sp|Q6AHZ1-2|Z518A_HUMAN(464)/	Inter-Protein	2	1	27	22	1	1
1997	QE4_LC12_IAH_SUMO_R1_HEK_AspN_E1_F4.16986.16986.2.0.dta	2	2390	DVFQQQTGG(9)-ATVTATTKVPEIR(8)	Cross-Linked	SUMO2_Human	2390	Acetyl[ProteinN-term](12)	1	0.021	0.012817	5.36448	SUMO2_Human(93)-sp|Q9Y230|RUVB2_HUMAN(9)/SUMO2_Human(93)-tr|M0R0Z0|M0R0Z0_HUMAN(9)/SUMO2_Human(93)-tr|X6R2L4|X6R2L4_HUMAN(9)/SUMO2_Human(93)-tr|M0QXZ7|M0QXZ7_HUMAN(9)/	Inter-Protein	4	1	18.5	24.5	1	1
1998	QE4_LC12_IAH_SUMO_R1_HEK_AspN_E1_F5.27303.27303.3.0.dta	3	2560	DVFQQQTGG(9)-DLGQALGLLPSLAKAE(14)	Cross-Linked	SUMO2_Human	2560	null	1	0.021	0.018679	7.30696	SUMO2_Human(93)-sp|P17022|ZNF18_HUMAN(17)/SUMO2_Human(93)-sp|P17022-2|ZNF18_HUMAN(17)/SUMO2_Human(93)-tr|J3KSC1|J3KSC1_HUMAN(17)/	Inter-Protein	5	1	20	58	1	1
1999	QE4_LC12_IAH_SUMO_R1_HEK_AspN_E1_F4.9143.9143.3.0.dta	3	2800	DVFQQQTGG(9)-SNLYKFTASASHTERK(5)	Cross-Linked	SUMO2_Human	2800	null	1	0.021	0.009935	3.54775	SUMO2_Human(93)-sp|Q9Y4E5|ZN451_HUMAN(832)/SUMO2_Human(93)-sp|Q9Y4E5-2|ZN451_HUMAN(832)/SUMO2_Human(93)-tr|E9PH99|E9PH99_HUMAN(832)/	Inter-Protein	4	1	35	32	1	1
2000	QE4_LC12_IAH_SUMO_R1_HEK_AspN_E1_F2.26430.26430.2.0.dta	2	1870	DVFQQQTGG(9)-DVNPLIKL(7)	Cross-Linked	SUMO2_Human	1870	null	1	0.021	0.006907	3.68966	SUMO2_Human(93)-sp|P20585|MSH3_HUMAN(349)/	Inter-Protein	2	1	27	27	1	1
2001	QE4_LC12_IAH_SUMO_R1_HEK_AspN_E1_F5.4286.4286.3.0.dta	3	2190	DVFQQQTGG(9)-HAVSEGTKAVTK(8)	Cross-Linked	SUMO2_Human	2190	null	1	0.0211	0.004862	2.22202	SUMO2_Human(93)-sp|P33778|H2B1B_HUMAN(117)/SUMO2_Human(93)-sp|P06899|H2B1J_HUMAN(117)/SUMO2_Human(93)-sp|Q99880|H2B1L_HUMAN(117)/SUMO2_Human(93)-sp|Q5QNW6|H2B2F_HUMAN(117)/SUMO2_Human(93)-sp|Q5QNW6-2|H2B2F_HUMAN(117)/SUMO2_Human(93)-sp|P57053|H2BFS_HUMAN(117)/SUMO2_Human(93)-sp|Q99877|H2B1N_HUMAN(117)/SUMO2_Human(93)-sp|P58876|H2B1D_HUMAN(117)/SUMO2_Human(93)-sp|P23527|H2B1O_HUMAN(117)/SUMO2_Human(93)-sp|Q8N257|H2B3B_HUMAN(117)/SUMO2_Human(93)-sp|Q96A08|H2B1A_HUMAN(118)/SUMO2_Human(93)-sp|P62807|H2B1C_HUMAN(117)/SUMO2_Human(93)-sp|Q93079|H2B1H_HUMAN(117)/SUMO2_Human(93)-sp|O60814|H2B1K_HUMAN(117)/SUMO2_Human(93)-sp|Q99879|H2B1M_HUMAN(117)/SUMO2_Human(93)-sp|Q16778|H2B2E_HUMAN(117)/SUMO2_Human(93)-tr|U3KQK0|U3KQK0_HUMAN(117)/	Inter-Protein	5	1	36	26	1	1
2002	QE4_LC12_IAH_SUMO_R1_HEK_AspN_E1_F3.6730.6730.3.0.dta	3	2570	DVFQQQTGG(9)-DETKESTSCPVVQK(4)	Cross-Linked	SUMO2_Human	2570	Carbamidomethyl[C](21)	1	0.0211	0.015696	6.1117	SUMO2_Human(93)-sp|Q9H8H0|NOL11_HUMAN(573)/	Inter-Protein	3	1	38	27	1	1
2003	QE4_LC12_IAH_SUMO_R1_HEK_AspN_E1_F6.14383.14383.3.0.dta	3	2170	DVFQQQTGG(9)-EDSEFTKVEM(7)	Cross-Linked	SUMO2_Human	2170	null	1	0.0211	-0.000799	-0.367364	SUMO2_Human(93)-sp|Q96T23|RSF1_HUMAN(677)/SUMO2_Human(93)-sp|Q96T23-2|RSF1_HUMAN(646)/SUMO2_Human(93)-sp|Q96T23-3|RSF1_HUMAN(425)/SUMO2_Human(93)-tr|H0YCN2|H0YCN2_HUMAN(478)/SUMO2_Human(93)-tr|H0YER1|H0YER1_HUMAN(676)/	Inter-Protein	6	1	19	20	1	1
2004	QE4_LC12_IAH_SUMO_R1_HEK_AspN_E1_F2.6753.6753.2.0.dta	2	2070	DVFQQQTGG(9)-DKKEGEYIK(3)	Cross-Linked	SUMO2_Human	2070	null	1	0.0212	0.004333	2.09322	SUMO2_Human(93)-sp|P63165|SUMO1_HUMAN(17)/SUMO2_Human(93)-tr|B8ZZJ0|B8ZZJ0_HUMAN(17)/SUMO2_Human(93)-tr|B8ZZN6|B8ZZN6_HUMAN(17)/SUMO2_Human(93)-tr|B9A032|B9A032_HUMAN(17)/	Inter-Protein	2	1	33	18	1	1
2005	QE4_LC12_IAH_SUMO_R1_HEK_AspN_E1_F2.18068.18068.2.0.dta	2	1960	DVFQQQTGG(9)-DGQVVLIKQ(8)	Cross-Linked	SUMO2_Human	1960	null	1	0.0212	0.001456	0.742852	SUMO2_Human(93)-sp|P05423|RPC4_HUMAN(302)/	Inter-Protein	2	1	23	30	1	1
2006	QE4_LC12_IAH_SUMO_R1_HEK_AspN_E1_F6.10576.10576.3.0.dta	3	2090	DVFQQQTGG(9)-DLKVELAQSK(3)	Cross-Linked	SUMO2_Human	2090	null	1	0.0212	0.004019	1.92198	SUMO2_Human(93)-sp|Q14966|ZN638_HUMAN(1791)/SUMO2_Human(93)-sp|Q14966-3|ZN638_HUMAN(1791)/SUMO2_Human(93)-sp|Q14966-5|ZN638_HUMAN(888)/SUMO2_Human(93)-tr|A0A096LPK8|A0A096LPK8_HUMAN(133)/	Inter-Protein	6	1	21	15	1	1
2007	QE4_LC12_IAH_SUMO_R1_HEK_AspN_E1_F2.18520.18520.2.0.dta	2	1730	DVFQQQTGG(9)-GCGVVKF(6)	Cross-Linked	SUMO2_Human	1730	Carbamidomethyl[C](14)	1	0.0212	0.006778	3.92513	SUMO2_Human(93)-sp|P52272|HNRPM_HUMAN(698)/SUMO2_Human(93)-sp|P52272-2|HNRPM_HUMAN(659)/SUMO2_Human(93)-tr|A0A087X0X3|A0A087X0X3_HUMAN(698)/	Inter-Protein	2	1	27.5	17.5	1	1
2008	QE4_LC12_IAH_SUMO_R1_HEK_AspN_E1_F4.10525.10525.2.0.dta	2	1860	DVFQQQTGG(9)-INIKQESA(4)	Cross-Linked	SUMO2_Human	1860	null	1	0.0213	0.006606	3.54604	SUMO2_Human(93)-sp|Q8WYB5|KAT6B_HUMAN(673)/SUMO2_Human(93)-sp|Q8WYB5-2|KAT6B_HUMAN(490)/SUMO2_Human(93)-sp|Q8WYB5-3|KAT6B_HUMAN(381)/	Inter-Protein	4	1	28	16	1	1
2009	QE4_LC12_IAH_SUMO_R1_HEK_AspN_E1_F4.14714.14714.3.0.dta	3	2850	DVFQQQTGG(9)-FLGVIVKSERPCDEDK(7)	Cross-Linked	SUMO2_Human	2850	Carbamidomethyl[C](24)	1	0.0213	0.011283	3.95563	SUMO2_Human(93)-sp|Q8ND82|Z280C_HUMAN(273)/SUMO2_Human(93)-tr|Q9UJJ2|Q9UJJ2_HUMAN(273)/	Inter-Protein	4	1	33	35	1	1
2010	QE4_LC12_IAH_SUMO_R1_HEK_AspN_E1_F1.7201.7201.3.0.dta	3	2350	DVFQQQTGG(9)-ETQSPEQVKSEK(9)	Cross-Linked	SUMO2_Human	2350	null	1	0.0213	-0.001232	-0.52423	SUMO2_Human(93)-sp|Q9NYF8|BCLF1_HUMAN(501)/SUMO2_Human(93)-sp|Q9NYF8-2|BCLF1_HUMAN(499)/SUMO2_Human(93)-sp|Q9NYF8-3|BCLF1_HUMAN(499)/SUMO2_Human(93)-tr|E9PK09|E9PK09_HUMAN(501)/SUMO2_Human(93)-tr|E9PKI6|E9PKI6_HUMAN(501)/SUMO2_Human(93)-tr|E9PQN2|E9PQN2_HUMAN(499)/SUMO2_Human(93)-tr|E9PK91|E9PK91_HUMAN(501)/	Inter-Protein	1	1	37	37	1	1
2011	QE4_LC12_IAH_SUMO_R1_HEK_AspN_E1_F2.18273.18273.2.0.dta	2	1950	DVFQQQTGG(9)-EVAATEIKM(8)	Cross-Linked	SUMO2_Human	1950	null	1	0.0213	0.008283	4.24346	SUMO2_Human(93)-sp|P52272|HNRPM_HUMAN(17)/SUMO2_Human(93)-sp|P52272-2|HNRPM_HUMAN(17)/SUMO2_Human(93)-tr|A0A087X0X3|A0A087X0X3_HUMAN(17)/SUMO2_Human(93)-tr|M0R2T0|M0R2T0_HUMAN(17)/SUMO2_Human(93)-tr|M0R019|M0R019_HUMAN(17)/SUMO2_Human(93)-tr|M0QYQ7|M0QYQ7_HUMAN(17)/SUMO2_Human(93)-tr|M0R0Y6|M0R0Y6_HUMAN(17)/SUMO2_Human(93)-tr|M0R0N3|M0R0N3_HUMAN(17)/	Inter-Protein	2	1	24.5	24.5	1	1
2012	QE4_LC12_IAH_SUMO_R1_HEK_AspN_E1_F4.24088.24088.2.0.dta	2	1740	DVFQQQTGG(9)-LPVIVKL(6)	Cross-Linked	SUMO2_Human	1740	null	1	0.0213	0.005316	3.05169	SUMO2_Human(93)-sp|Q96T23|RSF1_HUMAN(294)/SUMO2_Human(93)-sp|Q96T23-2|RSF1_HUMAN(263)/SUMO2_Human(93)-sp|Q96T23-3|RSF1_HUMAN(42)/SUMO2_Human(93)-tr|H0YCN2|H0YCN2_HUMAN(95)/SUMO2_Human(93)-tr|H0YER1|H0YER1_HUMAN(293)/	Inter-Protein	4	1	30	17	1	1
2013	QE4_LC12_IAH_SUMO_R1_HEK_AspN_E1_F4.12070.12070.3.0.dta	3	2290	DVFQQQTGG(9)-NEGPLNVVKTEK(9)	Cross-Linked	SUMO2_Human	2290	null	1	0.0213	0.008305	3.62957	SUMO2_Human(93)-sp|Q9UHF7|TRPS1_HUMAN(1201)/SUMO2_Human(93)-sp|Q9UHF7-2|TRPS1_HUMAN(1214)/SUMO2_Human(93)-sp|Q9UHF7-3|TRPS1_HUMAN(1205)/SUMO2_Human(93)-tr|E5RFF3|E5RFF3_HUMAN(955)/	Inter-Protein	4	1	33	45	1	1
2014	QE4_LC12_IAH_SUMO_R1_HEK_AspN_E1_F2.10021.10021.2.0.dta	2	2020	DVFQQQTGG(9)-NISIKQEPK(5)	Cross-Linked	SUMO2_Human	2020	null	1	0.0213	0.006154	3.05101	SUMO2_Human(93)-sp|Q96CB8|INT12_HUMAN(68)/SUMO2_Human(93)-tr|A0A1B0GX90|A0A1B0GX90_HUMAN(68)/SUMO2_Human(93)-tr|A0A087WXN4|A0A087WXN4_HUMAN(68)/SUMO2_Human(93)-tr|E9PGI3|E9PGI3_HUMAN(68)/SUMO2_Human(93)-tr|C9J0M6|C9J0M6_HUMAN(68)/SUMO2_Human(93)-tr|C9JDP3|C9JDP3_HUMAN(68)/	Inter-Protein	2	1	32	23	1	1
2015	QE4_LC12_IAH_SUMO_R1_HEK_AspN_E1_F4.17067.17067.3.0.dta	3	2500	DVFQQQTGG(9)-AQIDPVLLKNSSQQ(9)	Cross-Linked	SUMO2_Human	2500	null	1	0.0214	0.010239	4.09353	SUMO2_Human(93)-sp|Q96T23|RSF1_HUMAN(215)/SUMO2_Human(93)-sp|Q96T23-2|RSF1_HUMAN(184)/SUMO2_Human(93)-tr|H0YCN2|H0YCN2_HUMAN(16)/SUMO2_Human(93)-tr|H0YER1|H0YER1_HUMAN(214)/SUMO2_Human(93)-tr|H7C306|H7C306_HUMAN(182)/	Inter-Protein	4	1	26.5	40.5	1	1
2016	QE4_LC12_IAH_SUMO_R1_HEK_AspN_E1_F4.8959.8959.3.0.dta	3	2270	DVFQQQTGG(9)-QDEQVGLPGKGGK(10)	Cross-Linked	SUMO2_Human	2270	null	1	0.0214	0.009429	4.14805	SUMO2_Human(93)-sp|P11388|TOP2A_HUMAN(1196)/SUMO2_Human(93)-sp|P11388-2|TOP2A_HUMAN(1222)/SUMO2_Human(93)-sp|P11388-3|TOP2A_HUMAN(1232)/SUMO2_Human(93)-sp|P11388-4|TOP2A_HUMAN(1277)/	Inter-Protein	4	1	28.5	40.5	1	1
2017	QE4_LC12_IAH_SUMO_R1_HEK_AspN_E1_F2.4117.4117.2.0.dta	2	1980	DVFQQQTGG(9)-YEHKSEVK(4)	Cross-Linked	SUMO2_Human	1980	null	1	0.0215	0.001571	0.793456	SUMO2_Human(93)-sp|Q9Y2X3|NOP58_HUMAN(422)/	Inter-Protein	2	1	31	19	1	1
2018	QE4_LC12_IAH_SUMO_R1_HEK_AspN_E1_F2.26582.26582.3.0.dta	3	3010	DVFQQQTGG(9)-ASGPGSQEREGLLIVKLEE(16)	Cross-Linked	SUMO2_Human	3010	Acetyl[ProteinN-term](12)	1	0.0215	0.015852	5.25857	SUMO2_Human(93)-sp|O14978|ZN263_HUMAN(17)/SUMO2_Human(93)-tr|I3L393|I3L393_HUMAN(17)/SUMO2_Human(93)-tr|I3NI39|I3NI39_HUMAN(17)/SUMO2_Human(93)-tr|I3L2X3|I3L2X3_HUMAN(17)/	Inter-Protein	2	1	31	57	1	1
2019	QE4_LC12_IAH_SUMO_R1_HEK_AspN_E1_F4.2541.2541.2.0.dta	2	1830	DVFQQQTGG(9)-KTESHHK(1)	Cross-Linked	SUMO2_Human	1830	null	1	0.0215	0.007464	4.08566	SUMO2_Human(93)-sp|P04908|H2A1B_HUMAN(120)/SUMO2_Human(93)-sp|Q99878|H2A1J_HUMAN(120)/SUMO2_Human(93)-sp|P20671|H2A1D_HUMAN(120)/SUMO2_Human(93)-sp|Q6FI13|H2A2A_HUMAN(120)/SUMO2_Human(93)-sp|Q93077|H2A1C_HUMAN(120)/SUMO2_Human(93)-sp|Q96KK5|H2A1H_HUMAN(120)/SUMO2_Human(93)-sp|P0C0S8|H2A1_HUMAN(120)/SUMO2_Human(93)-sp|Q7L7L0|H2A3_HUMAN(120)/SUMO2_Human(93)-tr|A0A0U1RRH7|A0A0U1RRH7_HUMAN(120)/SUMO2_Human(93)-tr|A0A0U1RR32|A0A0U1RR32_HUMAN(120)/	Inter-Protein	4	1	30	12	1	1
2020	QE4_LC12_IAH_SUMO_R1_HEK_AspN_E1_F5.16625.16625.3.0.dta	3	2770	DVFQQQTGG(9)-EEVPTALVEAHVRKVE(14)	Cross-Linked	SUMO2_Human	2770	null	1	0.0215	0.012493	4.51597	SUMO2_Human(93)-sp|Q8TAQ2|SMRC2_HUMAN(718)/SUMO2_Human(93)-sp|Q8TAQ2-2|SMRC2_HUMAN(749)/SUMO2_Human(93)-sp|Q8TAQ2-3|SMRC2_HUMAN(749)/SUMO2_Human(93)-tr|F8VXC8|F8VXC8_HUMAN(749)/	Inter-Protein	5	1	29	46	1	1
2021	QE4_LC12_IAH_SUMO_R1_HEK_AspN_E1_F1.16106.16106.2.0.dta	2	1990	DVFQQQTGG(9)-VVVTEVKEE(7)	Cross-Linked	SUMO2_Human	1990	null	1	0.0215	0.008882	4.45885	SUMO2_Human(93)-sp|Q9UKX7|NUP50_HUMAN(353)/SUMO2_Human(93)-sp|Q9UKX7-2|NUP50_HUMAN(325)/SUMO2_Human(93)-tr|B0QY21|B0QY21_HUMAN(132)/	Inter-Protein	1	1	27	25	1	1
2022	QE4_LC12_IAH_SUMO_R1_HEK_AspN_E1_F6.13582.13582.3.0.dta	3	2020	DVFQQQTGG(9)-DVKLLSISGK(3)	Cross-Linked	SUMO2_Human	2020	null	1	0.0215	0.004065	2.01231	SUMO2_Human(93)-sp|P06748|NPM_HUMAN(134)/SUMO2_Human(93)-sp|P06748-2|NPM_HUMAN(134)/SUMO2_Human(93)-sp|P06748-3|NPM_HUMAN(134)/SUMO2_Human(93)-tr|E5RI98|E5RI98_HUMAN(70)/	Inter-Protein	6	1	35	20	1	1
2023	QE4_LC12_IAH_SUMO_R1_HEK_AspN_E1_F4.14498.14498.2.0.dta	2	1930	DVFQQQTGG(9)-IKEEPMEV(2)	Cross-Linked	SUMO2_Human	1930	null	1	0.0216	0.008785	4.54025	SUMO2_Human(93)-sp|Q17R98|ZN827_HUMAN(673)/SUMO2_Human(93)-sp|Q17R98-2|ZN827_HUMAN(673)/SUMO2_Human(93)-sp|Q17R98-3|ZN827_HUMAN(323)/SUMO2_Human(93)-tr|G5E9Z1|G5E9Z1_HUMAN(323)/	Inter-Protein	4	1	31	12	1	1
2024	QE4_LC12_IAH_SUMO_R1_HEK_AspN_E1_F3.6059.6059.2.0.dta	2	1600	DVFQQQTGG(9)-IAPTKN(5)	Cross-Linked	SUMO2_Human	1600	null	1	0.0216	0.007154	4.46063	SUMO2_Human(93)-sp|P49959|MRE11_HUMAN(255)/SUMO2_Human(93)-sp|P49959-2|MRE11_HUMAN(255)/SUMO2_Human(93)-sp|P49959-3|MRE11_HUMAN(258)/SUMO2_Human(93)-tr|F8W7U8|F8W7U8_HUMAN(255)/	Inter-Protein	3	1	33.5	12.5	1	1
2025	QE4_LC12_IAH_SUMO_R1_HEK_AspN_E1_F1.26466.26466.3.0.dta	3	3160	DVFQQQTGG(9)-ISSEPVPGEIIAVRVKEEHL(16)	Cross-Linked	SUMO2_Human	3160	null	1	0.0216	0.007637	2.41475	SUMO2_Human(93)-sp|Q969R5|LMBL2_HUMAN(675)/	Inter-Protein	1	1	26	65	1	1
2026	QE4_LC12_IAH_SUMO_R1_HEK_AspN_E1_F5.5792.5792.3.0.dta	3	1830	DVFQQQTGG(9)-VKEEQLK(2)	Cross-Linked	SUMO2_Human	1830	null	1	0.0216	0.007986	4.35457	SUMO2_Human(93)-sp|O94880|PHF14_HUMAN(77)/SUMO2_Human(93)-tr|A0A0U1RRH6|A0A0U1RRH6_HUMAN(77)/	Inter-Protein	5	1	23	8	1	1
2027	QE4_LC12_IAH_SUMO_R1_HEK_AspN_E1_F1.17664.17664.2.0.dta	2	2050	DVFQQQTGG(9)-TVIIKEEEE(5)	Cross-Linked	SUMO2_Human	2050	null	1	0.0216	0.00351	1.7122	SUMO2_Human(93)-sp|Q14676|MDC1_HUMAN(1840)/SUMO2_Human(93)-sp|Q14676-2|MDC1_HUMAN(1576)/SUMO2_Human(93)-sp|Q14676-3|MDC1_HUMAN(1553)/SUMO2_Human(93)-sp|Q14676-4|MDC1_HUMAN(817)/	Inter-Protein	1	1	28	23	1	1
2028	QE4_LC12_IAH_SUMO_R1_HEK_AspN_E1_F3.14425.14425.2.0.dta	2	2070	DVFQQQTGG(9)-AVDPGLPSVKQ(10)	Cross-Linked	SUMO2_Human	2070	null	1	0.0217	0.010483	5.0617	SUMO2_Human(93)-sp|Q9UIS9|MBD1_HUMAN(538)/SUMO2_Human(93)-sp|Q9UIS9-5|MBD1_HUMAN(489)/SUMO2_Human(93)-sp|Q9UIS9-7|MBD1_HUMAN(482)/SUMO2_Human(93)-sp|Q9UIS9-9|MBD1_HUMAN(563)/SUMO2_Human(93)-sp|Q9UIS9-10|MBD1_HUMAN(488)/SUMO2_Human(93)-sp|Q9UIS9-12|MBD1_HUMAN(538)/SUMO2_Human(93)-tr|A0A0A0MS90|A0A0A0MS90_HUMAN(507)/SUMO2_Human(93)-tr|K7EN65|K7EN65_HUMAN(173)/	Inter-Protein	3	1	28	34	1	1
2029	QE4_LC12_IAH_SUMO_R1_HEK_AspN_E1_F1.11400.11400.3.0.dta	3	2720	DVFQQQTGG(9)-TALSSTESCTMKGEEK(12)	Cross-Linked	SUMO2_Human	2720	Carbamidomethyl[C](21)	1	0.0217	0.005893	2.16717	SUMO2_Human(93)-sp|Q96T23|RSF1_HUMAN(565)/SUMO2_Human(93)-sp|Q96T23-2|RSF1_HUMAN(534)/SUMO2_Human(93)-sp|Q96T23-3|RSF1_HUMAN(313)/SUMO2_Human(93)-tr|H0YCN2|H0YCN2_HUMAN(366)/SUMO2_Human(93)-tr|H0YER1|H0YER1_HUMAN(564)/	Inter-Protein	1	1	30	33	1	1
2030	QE4_LC12_IAH_SUMO_R1_HEK_AspN_E1_F4.9595.9595.3.0.dta	3	2240	DVFQQQTGG(9)-ENVKPIKVEVK(4)	Cross-Linked	SUMO2_Human	2240	null	1	0.0217	0.009664	4.30813	SUMO2_Human(93)-sp|Q96T23|RSF1_HUMAN(320)/SUMO2_Human(93)-sp|Q96T23-2|RSF1_HUMAN(289)/SUMO2_Human(93)-sp|Q96T23-3|RSF1_HUMAN(68)/SUMO2_Human(93)-tr|H0YCN2|H0YCN2_HUMAN(121)/SUMO2_Human(93)-tr|H0YER1|H0YER1_HUMAN(319)/	Inter-Protein	4	1	29	25	1	1
2031	QE4_LC12_IAH_SUMO_R1_HEK_AspN_E1_F6.15546.15546.4.1.dta	4	3080	DVFQQQTGG(9)-LGHGLLSGQYSKPPVKSELI(16)	Cross-Linked	SUMO2_Human	3080	null	1	0.0217	0.014177	4.59753	SUMO2_Human(93)-sp|Q92995|UBP13_HUMAN(405)/SUMO2_Human(93)-sp|Q92995-2|UBP13_HUMAN(340)/SUMO2_Human(93)-tr|H7C5J3|H7C5J3_HUMAN(51)/	Inter-Protein	6	1	25	38	1	1
2032	QE4_LC12_IAH_SUMO_R1_HEK_AspN_E1_F1.9038.9038.3.0.dta	3	2370	DVFQQQTGG(9)-DEIKQEEETCK(4)	Cross-Linked	SUMO2_Human	2370	Carbamidomethyl[C](22)	1	0.0217	0.004406	1.85981	SUMO2_Human(93)-sp|Q96T23|RSF1_HUMAN(419)/SUMO2_Human(93)-sp|Q96T23-2|RSF1_HUMAN(388)/SUMO2_Human(93)-sp|Q96T23-3|RSF1_HUMAN(167)/SUMO2_Human(93)-tr|H0YCN2|H0YCN2_HUMAN(220)/SUMO2_Human(93)-tr|H0YER1|H0YER1_HUMAN(418)/	Inter-Protein	1	1	38	26	1	1
2033	QE4_LC12_IAH_SUMO_R1_HEK_AspN_E1_F4.26823.26823.3.0.dta	3	2810	DVFQQQTGG(9)-DFGNLFSFPSYSQKSE(14)	Cross-Linked	SUMO2_Human	2810	null	1	0.0217	0.006676	2.37304	SUMO2_Human(93)-sp|Q02880|TOP2B_HUMAN(1456)/SUMO2_Human(93)-sp|Q02880-2|TOP2B_HUMAN(1451)/	Inter-Protein	4	1	24	62	1	1
2034	QE4_LC12_IAH_SUMO_R1_HEK_AspN_E1_F5.7849.7849.3.0.dta	3	2240	DVFQQQTGG(9)-SVKLEESATGEK(3)	Cross-Linked	SUMO2_Human	2240	null	1	0.0218	0.01174	5.24555	SUMO2_Human(93)-sp|Q13129|RLF_HUMAN(839)/	Inter-Protein	5	1	28.5	25.5	1	1
2035	QE4_LC12_IAH_SUMO_R1_HEK_AspN_E1_F4.10024.10024.2.0.dta	2	2000	DVFQQQTGG(9)-DVSASTKSLQ(7)	Cross-Linked	SUMO2_Human	2000	null	1	0.0218	0.009713	4.86633	SUMO2_Human(93)-sp|P09874|PARP1_HUMAN(467)/	Inter-Protein	4	1	28.5	30.5	1	1
2036	QE4_LC12_IAH_SUMO_R1_HEK_AspN_E1_F5.17084.17084.3.0.dta	3	2760	DVFQQQTGG(9)-DEIYYFRKPIVPQK(8)	Cross-Linked	SUMO2_Human	2760	null	1	0.0218	0.010573	3.8358	SUMO2_Human(93)-sp|Q86U86|PB1_HUMAN(1293)/SUMO2_Human(93)-sp|Q86U86-2|PB1_HUMAN(1293)/SUMO2_Human(93)-sp|Q86U86-3|PB1_HUMAN(1261)/SUMO2_Human(93)-sp|Q86U86-4|PB1_HUMAN(1268)/SUMO2_Human(93)-sp|Q86U86-5|PB1_HUMAN(1293)/SUMO2_Human(93)-sp|Q86U86-7|PB1_HUMAN(1308)/SUMO2_Human(93)-sp|Q86U86-8|PB1_HUMAN(1308)/SUMO2_Human(93)-sp|Q86U86-9|PB1_HUMAN(1268)/SUMO2_Human(93)-tr|E7EVG2|E7EVG2_HUMAN(1292)/	Inter-Protein	5	1	38	38	1	1
2037	QE4_LC12_IAH_SUMO_R1_HEK_AspN_E1_F1.13911.13911.2.0.dta	2	2300	DVFQQQTGG(9)-EMAAVTVKEESE(8)	Cross-Linked	SUMO2_Human	2300	Oxidation[M](14)	1	0.0218	0.000838	0.3645	SUMO2_Human(93)-sp|P78347|GTF2I_HUMAN(240)/SUMO2_Human(93)-sp|P78347-2|GTF2I_HUMAN(240)/SUMO2_Human(93)-sp|P78347-3|GTF2I_HUMAN(240)/SUMO2_Human(93)-sp|P78347-4|GTF2I_HUMAN(240)/SUMO2_Human(93)-sp|P78347-5|GTF2I_HUMAN(240)/	Inter-Protein	1	1	17.5	22.5	1	1
2038	QE4_LC12_IAH_SUMO_R1_HEK_AspN_E1_F3.17950.17950.3.0.dta	3	2470	DVFQQQTGG(9)-ESIANQRITAFKM(12)	Cross-Linked	SUMO2_Human	2470	null	1	0.0218	0.010695	4.33133	SUMO2_Human(93)-sp|Q06265|EXOS9_HUMAN(297)/SUMO2_Human(93)-sp|Q06265-2|EXOS9_HUMAN(297)/SUMO2_Human(93)-sp|Q06265-3|EXOS9_HUMAN(213)/SUMO2_Human(93)-sp|Q06265-4|EXOS9_HUMAN(213)/SUMO2_Human(93)-tr|D6RIY6|D6RIY6_HUMAN(281)/	Inter-Protein	3	1	34	41	1	1
2039	QE4_LC12_IAH_SUMO_R1_HEK_AspN_E1_F4.4778.4778.2.0.dta	2	1820	DVFQQQTGG(9)-MTTHLKK(6)	Cross-Linked	SUMO2_Human	1820	null	1	0.0218	0.007748	4.25968	SUMO2_Human(93)-sp|P63165|SUMO1_HUMAN(45)/SUMO2_Human(93)-sp|P63165-2|SUMO1_HUMAN(20)/SUMO2_Human(93)-tr|B8ZZJ0|B8ZZJ0_HUMAN(45)/SUMO2_Human(93)-tr|B8ZZ67|B8ZZ67_HUMAN(6)/SUMO2_Human(93)-tr|B8ZZN6|B8ZZN6_HUMAN(45)/SUMO2_Human(93)-tr|B9A032|B9A032_HUMAN(45)/	Inter-Protein	4	1	30	19	1	1
2040	QE4_LC12_IAH_SUMO_R1_HEK_AspN_E1_F6.6216.6216.3.0.dta	3	2280	DVFQQQTGG(9)-ETDGSSQIKQEP(9)	Cross-Linked	SUMO2_Human	2280	null	1	0.0218	0.008301	3.64232	SUMO2_Human(93)-sp|P78347|GTF2I_HUMAN(991)/SUMO2_Human(93)-sp|P78347-2|GTF2I_HUMAN(950)/SUMO2_Human(93)-sp|P78347-3|GTF2I_HUMAN(971)/SUMO2_Human(93)-sp|P78347-4|GTF2I_HUMAN(970)/	Inter-Protein	6	1	21	26	1	1
2041	QE4_LC12_IAH_SUMO_R1_HEK_AspN_E1_F6.16596.16596.3.0.dta	3	2050	DVFQQQTGG(9)-TFALPGIIKK(9)	Cross-Linked	SUMO2_Human	2050	null	1	0.0218	0.005249	2.56284	SUMO2_Human(93)-sp|Q0JRZ9|FCHO2_HUMAN(297)/SUMO2_Human(93)-sp|Q0JRZ9-2|FCHO2_HUMAN(297)/SUMO2_Human(93)-sp|Q0JRZ9-3|FCHO2_HUMAN(264)/SUMO2_Human(93)-tr|H7BXJ4|H7BXJ4_HUMAN(297)/	Inter-Protein	6	1	23	21	1	1
2042	QE4_LC12_IAH_SUMO_R1_HEK_AspN_E1_F5.21836.21836.3.0.dta	3	2450	DVFQQQTGG(9)-IAFTEWIEPPKR(11)	Cross-Linked	SUMO2_Human	2450	null	1	0.0219	0.002467	1.00808	SUMO2_Human(93)-sp|O60264|SMCA5_HUMAN(735)/	Inter-Protein	5	1	24	32	1	1
2043	QE4_LC12_IAH_SUMO_R1_HEK_AspN_E1_F3.26811.26811.3.0.dta	3	2930	DVFQQQTGG(9)-DFGNLFSFPSYSQKSED(14)	Cross-Linked	SUMO2_Human	2930	null	1	0.0219	0.00843	2.87881	SUMO2_Human(93)-sp|Q02880|TOP2B_HUMAN(1456)/SUMO2_Human(93)-sp|Q02880-2|TOP2B_HUMAN(1451)/	Inter-Protein	3	1	26	57	1	1
2044	QE4_LC12_IAH_SUMO_R1_HEK_AspN_E1_F3.9081.9081.2.0.dta	2	1800	DVFQQQTGG(9)-SSPMTVKS(7)	Cross-Linked	SUMO2_Human	1800	null	1	0.0219	0.010198	5.67549	SUMO2_Human(93)-sp|Q9H165|BC11A_HUMAN(437)/SUMO2_Human(93)-sp|Q9H165-2|BC11A_HUMAN(437)/SUMO2_Human(93)-sp|Q9H165-4|BC11A_HUMAN(471)/SUMO2_Human(93)-sp|Q9H165-6|BC11A_HUMAN(403)/	Inter-Protein	3	1	31	23	1	1
2045	QE4_LC12_IAH_SUMO_R1_HEK_AspN_E1_F6.24085.24085.3.0.dta	3	3340	DVFQQQTGG(9)-DILSWIKQEEEPQVGAPPESK(7)	Cross-Linked	SUMO2_Human	3340	null	1	0.0219	0.00888	2.65818	SUMO2_Human(93)-sp|Q8TD17|ZN398_HUMAN(234)/SUMO2_Human(93)-sp|Q8TD17-2|ZN398_HUMAN(63)/	Inter-Protein	6	1	16	31	1	1
2046	QE4_LC12_IAH_SUMO_R1_HEK_AspN_E1_F5.14297.14297.3.0.dta	3	2290	DVFQQQTGG(9)-DEICSFSGGVKQ(11)	Cross-Linked	SUMO2_Human	2290	Carbamidomethyl[C](16)	1	0.0219	0.011337	4.95709	SUMO2_Human(93)-sp|Q9UPN9|TRI33_HUMAN(793)/SUMO2_Human(93)-sp|Q9UPN9-2|TRI33_HUMAN(793)/SUMO2_Human(93)-tr|H0Y612|H0Y612_HUMAN(554)/	Inter-Protein	5	1	18	32	1	1
2047	QE4_LC12_IAH_SUMO_R1_HEK_AspN_E1_F5.17812.17812.3.0.dta	3	2860	DVFQQQTGG(9)-DAVLQKPQPQLYRPIE(6)	Cross-Linked	SUMO2_Human	2860	null	1	0.0219	0.012644	4.428	SUMO2_Human(93)-sp|Q01780|EXOSX_HUMAN(274)/SUMO2_Human(93)-sp|Q01780-2|EXOSX_HUMAN(274)/	Inter-Protein	5	1	27	26	1	1
2048	QE4_LC12_IAH_SUMO_R1_HEK_AspN_E1_F4.11910.11910.3.0.dta	3	2060	DVFQQQTGG(9)-DHINLKVAGQ(6)	Cross-Linked	SUMO2_Human	2060	null	1	0.0219	0.007496	3.64764	SUMO2_Human(93)-sp|P61956|SUMO2_HUMAN(21)/SUMO2_Human(93)-sp|P61956-2|SUMO2_HUMAN(21)/SUMO2_Human(93)-sp|P55854|SUMO3_HUMAN(20)/SUMO2_Human(93)-sp|P55854-2|SUMO3_HUMAN(20)/SUMO2_Human(93)-tr|A8MUA9|A8MUA9_HUMAN(20)/SUMO2_Human(93)-tr|A8MU27|A8MU27_HUMAN(20)/	Inter-Protein	4	1	32	25	1	1
2049	QE4_LC12_IAH_SUMO_R1_HEK_AspN_E1_F5.14300.14300.2.0.dta	2	2340	DVFQQQTGG(9)-MEVKPPPGRPQP(4)	Cross-Linked	SUMO2_Human	2340	Acetyl[ProteinN-term](12)	1	0.0219	0.010684	4.57529	SUMO2_Human(93)-sp|P51991|ROA3_HUMAN(4)/	Inter-Protein	5	1	21	17	1	1
2050	QE4_LC12_IAH_SUMO_R1_HEK_AspN_E1_F4.18676.18676.3.0.dta	3	2780	DVFQQQTGG(9)-DLQTVFKNESLNAESK(7)	Cross-Linked	SUMO2_Human	2780	null	1	0.022	0.014331	5.14884	SUMO2_Human(93)-sp|Q8N806|UBR7_HUMAN(274)/SUMO2_Human(93)-tr|E9PCJ7|E9PCJ7_HUMAN(198)/	Inter-Protein	4	1	35.5	43.5	1	1
2051	QE4_LC12_IAH_SUMO_R1_HEK_AspN_E1_F6.13437.13437.3.0.dta	3	2590	DVFQQQTGG(9)-ETVNFSGVKRPFCS(9)	Cross-Linked	SUMO2_Human	2590	Carbamidomethyl[C](25)	1	0.022	0.008509	3.28759	SUMO2_Human(93)-sp|Q9UBW7|ZMYM2_HUMAN(700)/	Inter-Protein	6	1	39	34	1	1
2052	QE4_LC12_IAH_SUMO_R1_HEK_AspN_E1_F6.9228.9228.2.0.dta	2	2060	DVFQQQTGG(9)-DHINLKVAGQ(6)	Cross-Linked	SUMO2_Human	2060	null	1	0.022	0.006501	3.16346	SUMO2_Human(93)-sp|P61956|SUMO2_HUMAN(21)/SUMO2_Human(93)-sp|P61956-2|SUMO2_HUMAN(21)/SUMO2_Human(93)-sp|P55854|SUMO3_HUMAN(20)/SUMO2_Human(93)-sp|P55854-2|SUMO3_HUMAN(20)/SUMO2_Human(93)-tr|A8MUA9|A8MUA9_HUMAN(20)/SUMO2_Human(93)-tr|A8MU27|A8MU27_HUMAN(20)/	Inter-Protein	6	1	26	18	1	1
2053	QE4_LC12_IAH_SUMO_R1_HEK_AspN_E1_F4.11142.11142.2.0.dta	2	1880	DVFQQQTGG(9)-KEVMLQNG(1)	Cross-Linked	SUMO2_Human	1880	null	1	0.022	0.008271	4.40204	SUMO2_Human(93)-sp|Q14839|CHD4_HUMAN(1670)/SUMO2_Human(93)-sp|Q14839-2|CHD4_HUMAN(1698)/SUMO2_Human(93)-tr|A0A0C4DGG9|A0A0C4DGG9_HUMAN(1695)/SUMO2_Human(93)-tr|F5GWX5|F5GWX5_HUMAN(1663)/	Inter-Protein	4	1	33	14	1	1
2054	QE4_LC12_IAH_SUMO_R1_HEK_AspN_E1_F5.10410.10410.3.0.dta	3	2460	DVFQQQTGG(9)-MNAPYKYPLNRK(6)	Cross-Linked	SUMO2_Human	2460	null	1	0.0221	0.011651	4.7454	SUMO2_Human(93)-sp|O95125|ZN202_HUMAN(454)/SUMO2_Human(93)-sp|O95125-2|ZN202_HUMAN(230)/	Inter-Protein	5	1	25	33	1	1
2055	QE4_LC12_IAH_SUMO_R1_HEK_AspN_E1_F4.18774.18774.2.0.dta	2	2030	DVFQQQTGG(9)-LKIEPSSNW(2)	Cross-Linked	SUMO2_Human	2030	null	1	0.0221	0.009235	4.54033	SUMO2_Human(93)-sp|Q9H2X6|HIPK2_HUMAN(32)/SUMO2_Human(93)-sp|Q9H2X6-2|HIPK2_HUMAN(32)/SUMO2_Human(93)-sp|Q9H2X6-3|HIPK2_HUMAN(32)/SUMO2_Human(93)-tr|H7BXX9|H7BXX9_HUMAN(25)/	Inter-Protein	4	1	30	17	1	1
2056	QE4_LC12_IAH_SUMO_R1_HEK_AspN_E1_F5.22914.22914.3.0.dta	3	2920	DVFQQQTGG(9)-LKQEQGVESEPLFPILK(2)	Cross-Linked	SUMO2_Human	2920	null	1	0.0221	0.018589	6.37589	SUMO2_Human(93)-sp|Q8WUQ7|CATIN_HUMAN(469)/SUMO2_Human(93)-sp|Q8WUQ7-2|CATIN_HUMAN(469)/	Inter-Protein	5	1	33	26	1	1
2057	QE4_LC12_IAH_SUMO_R1_HEK_AspN_E1_F3.9941.9941.2.0.dta	2	1820	DVFQQQTGG(9)-KGVTECY(1)	Cross-Linked	SUMO2_Human	1820	Carbamidomethyl[C](18)	1	0.0221	0.008088	4.45174	SUMO2_Human(93)-sp|Q9UBT2|SAE2_HUMAN(153)/SUMO2_Human(93)-sp|Q9UBT2-2|SAE2_HUMAN(57)/SUMO2_Human(93)-tr|K7EPL2|K7EPL2_HUMAN(125)/	Inter-Protein	3	1	30	12	1	1
2058	QE4_LC12_IAH_SUMO_R1_HEK_AspN_E1_F1.22236.22236.2.0.dta	2	1960	DVFQQQTGG(9)-DDISVVKVE(7)	Cross-Linked	SUMO2_Human	1960	null	1	0.0221	0.007884	4.01434	SUMO2_Human(93)-sp|Q5T5X7|BEND3_HUMAN(512)/	Inter-Protein	1	1	29	26	1	1
2059	QE4_LC12_IAH_SUMO_R1_HEK_AspN_E1_F4.25219.25219.3.0.dta	3	2950	DVFQQQTGG(9)-DRSAQPLPLKIEELALAK(10)	Cross-Linked	SUMO2_Human	2950	null	1	0.0222	0.01535	5.19885	SUMO2_Human(93)-sp|Q9UKV3|ACINU_HUMAN(532)/SUMO2_Human(93)-sp|Q9UKV3-5|ACINU_HUMAN(532)/SUMO2_Human(93)-tr|S4R3H4|S4R3H4_HUMAN(474)/SUMO2_Human(93)-tr|E7EQT4|E7EQT4_HUMAN(492)/	Inter-Protein	4	1	20	20	1	1
2060	QE4_LC12_IAH_SUMO_R1_HEK_AspN_E1_F4.18860.18860.2.0.dta	2	2290	DVFQQQTGG(9)-LQEELKVEPLE(6)	Cross-Linked	SUMO2_Human	2290	null	1	0.0222	0.010196	4.45796	SUMO2_Human(93)-sp|O15015|ZN646_HUMAN(1157)/SUMO2_Human(93)-sp|O15015-2|ZN646_HUMAN(1157)/	Inter-Protein	4	1	22	23	1	1
2061	QE4_LC12_IAH_SUMO_R1_HEK_AspN_E1_F3.10372.10372.2.0.dta	2	1670	DVFQQQTGG(9)-VIKMES(3)	Cross-Linked	SUMO2_Human	1670	null	1	0.0222	0.006211	3.72628	SUMO2_Human(93)-sp|P29590|PML_HUMAN(490)/SUMO2_Human(93)-sp|P29590-8|PML_HUMAN(490)/SUMO2_Human(93)-sp|P29590-9|PML_HUMAN(490)/SUMO2_Human(93)-sp|P29590-5|PML_HUMAN(490)/SUMO2_Human(93)-sp|P29590-2|PML_HUMAN(490)/SUMO2_Human(93)-sp|P29590-4|PML_HUMAN(490)/SUMO2_Human(93)-sp|P29590-3|PML_HUMAN(490)/SUMO2_Human(93)-sp|P29590-11|PML_HUMAN(442)/SUMO2_Human(93)-sp|P29590-12|PML_HUMAN(442)/SUMO2_Human(93)-sp|P29590-13|PML_HUMAN(442)/SUMO2_Human(93)-tr|H3BUJ5|H3BUJ5_HUMAN(191)/SUMO2_Human(93)-tr|H3BVD2|H3BVD2_HUMAN(134)/SUMO2_Human(93)-tr|H3BT57|H3BT57_HUMAN(442)/SUMO2_Human(93)-tr|H3BRN3|H3BRN3_HUMAN(40)/	Inter-Protein	3	1	28	11	1	1
2062	QE4_LC12_IAH_SUMO_R1_HEK_AspN_E1_F5.12801.12801.3.0.dta	3	2380	DVFQQQTGG(9)-TQGVIKYMGPAGAK(6)	Cross-Linked	SUMO2_Human	2380	null	1	0.0222	0.013189	5.53882	SUMO2_Human(93)-sp|P43246|MSH2_HUMAN(65)/SUMO2_Human(93)-tr|E9PHA6|E9PHA6_HUMAN(65)/	Inter-Protein	5	1	36	29	1	1
2063	QE4_LC12_IAH_SUMO_R1_HEK_AspN_E1_F5.20741.20741.4.0.dta	4	3280	DVFQQQTGG(9)-TITWGITSCKAPGEAQFIPNK(10)	Cross-Linked	SUMO2_Human	3280	Carbamidomethyl[C](21)	1	0.0223	0.0145	4.42126	SUMO2_Human(93)-sp|Q9Y4A5|TRRAP_HUMAN(568)/SUMO2_Human(93)-sp|Q9Y4A5-2|TRRAP_HUMAN(568)/SUMO2_Human(93)-tr|H0Y4W2|H0Y4W2_HUMAN(283)/	Inter-Protein	5	1	20	45	1	1
2064	QE4_LC12_IAH_SUMO_R1_HEK_AspN_E1_F5.11697.11697.2.0.dta	2	1960	DVFQQQTGG(9)-DLRNLKLK(6)	Cross-Linked	SUMO2_Human	1960	null	1	0.0223	0.008569	4.3718	SUMO2_Human(93)-sp|Q09028|RBBP4_HUMAN(307)/SUMO2_Human(93)-sp|Q09028-2|RBBP4_HUMAN(306)/SUMO2_Human(93)-sp|Q09028-3|RBBP4_HUMAN(307)/SUMO2_Human(93)-sp|Q09028-4|RBBP4_HUMAN(272)/SUMO2_Human(93)-sp|Q16576|RBBP7_HUMAN(306)/SUMO2_Human(93)-sp|Q16576-2|RBBP7_HUMAN(350)/SUMO2_Human(93)-tr|Q5JP02|Q5JP02_HUMAN(110)/SUMO2_Human(93)-tr|E9PC52|E9PC52_HUMAN(297)/SUMO2_Human(93)-tr|H0YF10|H0YF10_HUMAN(110)/SUMO2_Human(93)-tr|H0YEU5|H0YEU5_HUMAN(45)/SUMO2_Human(93)-tr|H0YDK2|H0YDK2_HUMAN(67)/SUMO2_Human(93)-tr|H0YCT5|H0YCT5_HUMAN(62)/	Inter-Protein	5	1	32	16	1	1
2065	QE4_LC12_IAH_SUMO_R1_HEK_AspN_E1_F4.24774.24774.3.0.dta	3	2610	DVFQQQTGG(9)-EINNIIKIVGLQYK(7)	Cross-Linked	SUMO2_Human	2610	null	1	0.0223	0.004408	1.69187	SUMO2_Human(93)-sp|P11388|TOP2A_HUMAN(512)/SUMO2_Human(93)-sp|P11388-2|TOP2A_HUMAN(538)/SUMO2_Human(93)-sp|P11388-3|TOP2A_HUMAN(548)/SUMO2_Human(93)-sp|P11388-4|TOP2A_HUMAN(593)/SUMO2_Human(93)-sp|Q02880|TOP2B_HUMAN(533)/SUMO2_Human(93)-sp|Q02880-2|TOP2B_HUMAN(528)/SUMO2_Human(93)-tr|E9PCY5|E9PCY5_HUMAN(528)/	Inter-Protein	4	1	20	32	1	1
2066	QE4_LC12_IAH_SUMO_R1_HEK_AspN_E1_F6.24097.24097.4.0.dta	4	3340	DVFQQQTGG(9)-DILSWIKQEEEPQVGAPPESK(7)	Cross-Linked	SUMO2_Human	3340	null	1	0.0223	0.006916	2.07027	SUMO2_Human(93)-sp|Q8TD17|ZN398_HUMAN(234)/SUMO2_Human(93)-sp|Q8TD17-2|ZN398_HUMAN(63)/	Inter-Protein	6	1	11	25	1	1
2067	QE4_LC12_IAH_SUMO_R1_HEK_AspN_E1_F1.14080.14080.3.0.dta	3	2330	DVFQQQTGG(9)-DETNVKMESEGGA(6)	Cross-Linked	SUMO2_Human	2330	null	1	0.0223	0.007142	3.06918	SUMO2_Human(93)-sp|P07910|HNRPC_HUMAN(250)/SUMO2_Human(93)-sp|P07910-2|HNRPC_HUMAN(237)/SUMO2_Human(93)-sp|P07910-3|HNRPC_HUMAN(170)/SUMO2_Human(93)-sp|P07910-4|HNRPC_HUMAN(194)/SUMO2_Human(93)-tr|G3V2Q1|G3V2Q1_HUMAN(249)/SUMO2_Human(93)-tr|G3V4C1|G3V4C1_HUMAN(236)/SUMO2_Human(93)-tr|G3V2D6|G3V2D6_HUMAN(158)/SUMO2_Human(93)-tr|G3V4W0|G3V4W0_HUMAN(237)/SUMO2_Human(93)-tr|B2R5W2|B2R5W2_HUMAN(237)/SUMO2_Human(93)-tr|B4DY08|B4DY08_HUMAN(237)/SUMO2_Human(93)-tr|G3V5V7|G3V5V7_HUMAN(134)/	Inter-Protein	1	1	16	25	1	1
2068	QE4_LC12_IAH_SUMO_R1_HEK_AspN_E1_F1.21246.21246.3.0.dta	3	2310	DVFQQQTGG(9)-EELKTEVEQLK(4)	Cross-Linked	SUMO2_Human	2310	null	1	0.0223	0.006031	2.61518	SUMO2_Human(93)-sp|Q14149|MORC3_HUMAN(855)/SUMO2_Human(93)-tr|H0YHQ4|H0YHQ4_HUMAN(107)/SUMO2_Human(93)-tr|H0YIR5|H0YIR5_HUMAN(108)/	Inter-Protein	1	1	28	24	1	1
2069	QE4_LC12_IAH_SUMO_R1_HEK_AspN_E1_F3.11214.11214.2.0.dta	2	1880	DVFQQQTGG(9)-KEVMLQNG(1)	Cross-Linked	SUMO2_Human	1880	null	1	0.0224	0.00675	3.59253	SUMO2_Human(93)-sp|Q14839|CHD4_HUMAN(1670)/SUMO2_Human(93)-sp|Q14839-2|CHD4_HUMAN(1698)/SUMO2_Human(93)-tr|A0A0C4DGG9|A0A0C4DGG9_HUMAN(1695)/SUMO2_Human(93)-tr|F5GWX5|F5GWX5_HUMAN(1663)/	Inter-Protein	3	1	36	14	1	1
2070	QE4_LC12_IAH_SUMO_R1_HEK_AspN_E1_F4.11916.11916.3.0.dta	3	2330	DVFQQQTGG(9)-DPAAAGALNVNVKK(13)	Cross-Linked	SUMO2_Human	2330	null	1	0.0224	0.006068	2.60631	SUMO2_Human(93)-sp|O94916|NFAT5_HUMAN(556)/SUMO2_Human(93)-sp|O94916-2|NFAT5_HUMAN(480)/SUMO2_Human(93)-sp|O94916-3|NFAT5_HUMAN(509)/SUMO2_Human(93)-sp|O94916-5|NFAT5_HUMAN(574)/	Inter-Protein	4	1	29	51	1	1
2071	QE4_LC12_IAH_SUMO_R1_HEK_AspN_E1_F6.7515.7515.3.0.dta	3	2410	DVFQQQTGG(9)-FTLAGHTKAVSSVK(8)	Cross-Linked	SUMO2_Human	2410	null	1	0.0224	0.011572	4.80916	SUMO2_Human(93)-sp|P61964|WDR5_HUMAN(46)/SUMO2_Human(93)-tr|V9GZ59|V9GZ59_HUMAN(46)/SUMO2_Human(93)-tr|V9GYQ5|V9GYQ5_HUMAN(46)/	Inter-Protein	6	1	25.5	28.5	1	1
2072	QE4_LC12_IAH_SUMO_R1_HEK_AspN_E1_F5.16875.16875.3.0.dta	3	2950	DVFQQQTGG(9)-EYIEQPIIEEKPSLSSK(11)	Cross-Linked	SUMO2_Human	2950	null	1	0.0224	0.012357	4.18815	SUMO2_Human(93)-sp|Q9HCI6|K1586_HUMAN(119)/SUMO2_Human(93)-sp|Q9HCI6-2|K1586_HUMAN(69)/SUMO2_Human(93)-tr|F5H2N6|F5H2N6_HUMAN(92)/	Inter-Protein	5	1	26	49	1	1
2073	QE4_LC12_IAH_SUMO_R1_HEK_AspN_E1_F6.20743.20743.3.0.dta	3	2790	DVFQQQTGG(9)-DLPTTMGGPLPPHLALKA(17)	Cross-Linked	SUMO2_Human	2790	null	1	0.0224	0.009754	3.49677	SUMO2_Human(93)-sp|Q08211|DHX9_HUMAN(120)/	Inter-Protein	6	1	28	42	1	1
2074	QE4_LC12_IAH_SUMO_R1_HEK_AspN_E1_F4.4941.4941.2.0.dta	2	2040	DVFQQQTGG(9)-ETCKSEPVK(4)	Cross-Linked	SUMO2_Human	2040	Carbamidomethyl[C](15)	1	0.0225	0.008364	4.10412	SUMO2_Human(93)-sp|Q14151|SAFB2_HUMAN(225)/SUMO2_Human(93)-sp|Q15424|SAFB1_HUMAN(226)/SUMO2_Human(93)-sp|Q15424-2|SAFB1_HUMAN(157)/SUMO2_Human(93)-sp|Q15424-3|SAFB1_HUMAN(226)/SUMO2_Human(93)-sp|Q15424-4|SAFB1_HUMAN(226)/	Inter-Protein	4	1	29	17	1	1
2075	QE4_LC12_IAH_SUMO_R1_HEK_AspN_E1_F6.11229.11229.4.0.dta	4	3320	DVFQQQTGG(9)-GLKVEPEEPSQMPPLPQSHQK(3)	Cross-Linked	SUMO2_Human	3320	null	1	0.0226	0.010091	3.04255	SUMO2_Human(93)-sp|Q8IX15|HOMEZ_HUMAN(182)/SUMO2_Human(93)-sp|Q8IX15-3|HOMEZ_HUMAN(184)/	Inter-Protein	6	1	25	27	1	1
2076	QE4_LC12_IAH_SUMO_R1_HEK_AspN_E1_F3.19468.19468.2.0.dta	2	1940	DVFQQQTGG(9)-DTAAVKVEF(6)	Cross-Linked	SUMO2_Human	1940	null	1	0.0226	0.009788	5.04552	SUMO2_Human(93)-sp|Q02880|TOP2B_HUMAN(1271)/SUMO2_Human(93)-sp|Q02880-2|TOP2B_HUMAN(1266)/	Inter-Protein	3	1	27	24	1	1
2077	QE4_LC12_IAH_SUMO_R1_HEK_AspN_E1_F5.19398.19398.3.0.dta	3	2600	DVFQQQTGG(9)-MPSLKSPLLPCPATK(5)	Cross-Linked	SUMO2_Human	2600	Carbamidomethyl[C](23)	1	0.0226	0.012764	4.90862	SUMO2_Human(93)-sp|Q9H2Y7|ZN106_HUMAN(451)/SUMO2_Human(93)-tr|H3BNX5|H3BNX5_HUMAN(234)/	Inter-Protein	5	1	27	22	1	1
2078	QE4_LC12_IAH_SUMO_R1_HEK_AspN_E1_F5.16561.16561.3.0.dta	3	2460	DVFQQQTGG(9)-GIAHPISFPSFAKK(13)	Cross-Linked	SUMO2_Human	2460	null	1	0.0226	0.010508	4.27108	SUMO2_Human(93)-sp|Q9Y4E5|ZN451_HUMAN(301)/SUMO2_Human(93)-sp|Q9Y4E5-2|ZN451_HUMAN(301)/SUMO2_Human(93)-tr|E9PH99|E9PH99_HUMAN(301)/	Inter-Protein	5	1	34.5	32.5	1	1
2079	QE4_LC12_IAH_SUMO_R1_HEK_AspN_E1_F1.14582.14582.3.0.dta	3	2440	DVFQQQTGG(9)-DETNVKMESEGGAD(6)	Cross-Linked	SUMO2_Human	2440	null	1	0.0226	0.0031	1.26943	SUMO2_Human(93)-sp|P07910|HNRPC_HUMAN(250)/SUMO2_Human(93)-sp|P07910-2|HNRPC_HUMAN(237)/SUMO2_Human(93)-sp|P07910-3|HNRPC_HUMAN(170)/SUMO2_Human(93)-sp|P07910-4|HNRPC_HUMAN(194)/SUMO2_Human(93)-tr|G3V2Q1|G3V2Q1_HUMAN(249)/SUMO2_Human(93)-tr|G3V4C1|G3V4C1_HUMAN(236)/SUMO2_Human(93)-tr|G3V2D6|G3V2D6_HUMAN(158)/SUMO2_Human(93)-tr|G3V4W0|G3V4W0_HUMAN(237)/SUMO2_Human(93)-tr|B2R5W2|B2R5W2_HUMAN(237)/SUMO2_Human(93)-tr|B4DY08|B4DY08_HUMAN(237)/SUMO2_Human(93)-tr|G3V5V7|G3V5V7_HUMAN(134)/	Inter-Protein	1	1	10.5	25.5	1	1
2080	QE4_LC12_IAH_SUMO_R1_HEK_AspN_E1_F2.6356.6356.2.0.dta	2	2040	DVFQQQTGG(9)-PDPAKSAPAPK(5)	Cross-Linked	SUMO2_Human	2040	null	1	0.0227	0.002619	1.28444	SUMO2_Human(93)-sp|Q5QNW6|H2B2F_HUMAN(6)/SUMO2_Human(93)-sp|Q5QNW6-2|H2B2F_HUMAN(6)/SUMO2_Human(93)-sp|P23527|H2B1O_HUMAN(6)/SUMO2_Human(93)-sp|Q93079|H2B1H_HUMAN(6)/	Inter-Protein	2	1	35	23	1	1
2081	QE4_LC12_IAH_SUMO_R1_HEK_AspN_E1_F2.26634.26634.2.0.dta	2	2590	DVFQQQTGG(9)-APLICTKEEVEEVL(7)	Cross-Linked	SUMO2_Human	2590	Carbamidomethyl[C](17)	1	0.0227	0.008778	3.38883	SUMO2_Human(93)-sp|Q7Z5J4|RAI1_HUMAN(901)/SUMO2_Human(93)-sp|Q7Z5J4-2|RAI1_HUMAN(854)/SUMO2_Human(93)-sp|Q7Z5J4-3|RAI1_HUMAN(901)/SUMO2_Human(93)-sp|Q7Z5J4-4|RAI1_HUMAN(901)/SUMO2_Human(93)-tr|A8MXE8|A8MXE8_HUMAN(901)/	Inter-Protein	2	1	26.5	22.5	1	1
2082	QE4_LC12_IAH_SUMO_R1_HEK_AspN_E1_F1.11426.11426.2.0.dta	2	2280	DVFQQQTGG(9)-ETDGSSQIKQEP(9)	Cross-Linked	SUMO2_Human	2280	null	1	0.0228	0.003341	1.46597	SUMO2_Human(93)-sp|P78347|GTF2I_HUMAN(991)/SUMO2_Human(93)-sp|P78347-2|GTF2I_HUMAN(950)/SUMO2_Human(93)-sp|P78347-3|GTF2I_HUMAN(971)/SUMO2_Human(93)-sp|P78347-4|GTF2I_HUMAN(970)/	Inter-Protein	1	1	14	12	1	1
2083	QE4_LC12_IAH_SUMO_R1_HEK_AspN_E1_F3.15168.15168.2.0.dta	2	1850	DVFQQQTGG(9)-DMVTVVKT(7)	Cross-Linked	SUMO2_Human	1850	null	1	0.0228	0.007685	4.14753	SUMO2_Human(93)-sp|Q9NQV5|PRD11_HUMAN(58)/SUMO2_Human(93)-sp|Q9NQV5-2|PRD11_HUMAN(24)/SUMO2_Human(93)-tr|E9PJ09|E9PJ09_HUMAN(24)/SUMO2_Human(93)-tr|A0A087WWZ6|A0A087WWZ6_HUMAN(24)/	Inter-Protein	3	1	25	21	1	1
2084	QE4_LC12_IAH_SUMO_R1_HEK_AspN_E1_F4.5028.5028.2.0.dta	2	2130	DVFQQQTGG(9)-VIKMESEEGK(3)	Cross-Linked	SUMO2_Human	2130	Oxidation[M](16)	1	0.0228	0.007034	3.30855	SUMO2_Human(93)-sp|P29590|PML_HUMAN(490)/SUMO2_Human(93)-sp|P29590-8|PML_HUMAN(490)/SUMO2_Human(93)-sp|P29590-9|PML_HUMAN(490)/SUMO2_Human(93)-sp|P29590-5|PML_HUMAN(490)/SUMO2_Human(93)-sp|P29590-2|PML_HUMAN(490)/SUMO2_Human(93)-sp|P29590-4|PML_HUMAN(490)/SUMO2_Human(93)-sp|P29590-3|PML_HUMAN(490)/SUMO2_Human(93)-sp|P29590-11|PML_HUMAN(442)/SUMO2_Human(93)-sp|P29590-12|PML_HUMAN(442)/SUMO2_Human(93)-sp|P29590-13|PML_HUMAN(442)/SUMO2_Human(93)-tr|H3BUJ5|H3BUJ5_HUMAN(191)/SUMO2_Human(93)-tr|H3BVD2|H3BVD2_HUMAN(134)/SUMO2_Human(93)-tr|H3BT57|H3BT57_HUMAN(442)/SUMO2_Human(93)-tr|H3BRN3|H3BRN3_HUMAN(40)/	Inter-Protein	4	1	30.5	21.5	1	1
2085	QE4_LC12_IAH_SUMO_R1_HEK_AspN_E1_F4.15906.15906.3.0.dta	3	3070	DVFQQQTGG(9)-DPVVTEQPSTSSAAKTFITK(15)	Cross-Linked	SUMO2_Human	3070	null	1	0.0228	0.010933	3.56412	SUMO2_Human(93)-sp|Q8WWQ0|PHIP_HUMAN(1528)/	Inter-Protein	4	1	28	45	1	1
2086	QE4_LC12_IAH_SUMO_R1_HEK_AspN_E1_F5.11559.11559.2.0.dta	2	1910	DVFQQQTGG(9)-FVQLKNNS(5)	Cross-Linked	SUMO2_Human	1910	null	1	0.0228	0.009226	4.83052	SUMO2_Human(93)-sp|Q03252|LMNB2_HUMAN(489)/	Inter-Protein	5	1	32.5	19.5	1	1
2087	QE4_LC12_IAH_SUMO_R1_HEK_AspN_E1_F2.8801.8801.2.0.dta	2	1990	DVFQQQTGG(9)-ASNKTTLQK(4)	Cross-Linked	SUMO2_Human	1990	Acetyl[ProteinN-term](12)	1	0.0228	0.003514	1.76317	SUMO2_Human(93)-sp|Q13185|CBX3_HUMAN(5)/SUMO2_Human(93)-tr|C9JMM0|C9JMM0_HUMAN(5)/SUMO2_Human(93)-tr|B8ZZ43|B8ZZ43_HUMAN(5)/	Inter-Protein	2	1	36	21	1	1
2088	QE4_LC12_IAH_SUMO_R1_HEK_AspN_E1_F4.15409.15409.3.0.dta	3	2720	DVFQQQTGG(9)-IWNMKTTECSNTFK(5)	Cross-Linked	SUMO2_Human	2720	Carbamidomethyl[C](21)	1	0.0228	0.007171	2.63616	SUMO2_Human(93)-sp|Q2TAY7|SMU1_HUMAN(379)/SUMO2_Human(93)-sp|Q2TAY7-2|SMU1_HUMAN(218)/	Inter-Protein	4	1	31	22	1	1
2089	QE4_LC12_IAH_SUMO_R1_HEK_AspN_E1_F4.20503.20503.2.0.dta	2	2360	DVFQQQTGG(9)-DDLKAIIKPQYV(4)	Cross-Linked	SUMO2_Human	2360	null	1	0.0228	0.002601	1.10061	SUMO2_Human(93)-sp|P61221|ABCE1_HUMAN(165)/SUMO2_Human(93)-tr|H0Y990|H0Y990_HUMAN(98)/SUMO2_Human(93)-tr|D6RGF4|D6RGF4_HUMAN(165)/SUMO2_Human(93)-tr|D6R9I9|D6R9I9_HUMAN(165)/	Inter-Protein	4	1	23	11	1	1
2090	QE4_LC12_IAH_SUMO_R1_HEK_AspN_E1_F5.24447.24447.3.0.dta	3	2540	DVFQQQTGG(9)-DFKYGLLPESWPK(3)	Cross-Linked	SUMO2_Human	2540	null	1	0.0228	0.010086	3.97048	SUMO2_Human(93)-sp|Q96DT7|ZBT10_HUMAN(696)/SUMO2_Human(93)-sp|Q96DT7-2|ZBT10_HUMAN(672)/SUMO2_Human(93)-sp|Q96DT7-3|ZBT10_HUMAN(523)/SUMO2_Human(93)-sp|Q96DT7-4|ZBT10_HUMAN(404)/	Inter-Protein	5	1	29	17	1	1
2091	QE4_LC12_IAH_SUMO_R1_HEK_AspN_E1_F5.26275.26275.3.0.dta	3	3090	DVFQQQTGG(9)-NSSYFVEWIPNNVKTAVC(14)	Cross-Linked	SUMO2_Human	3090	Carbamidomethyl[C](30)	1	0.0229	0.012669	4.10206	SUMO2_Human(93)-sp|Q13885|TBB2A_HUMAN(350)/SUMO2_Human(93)-sp|P04350|TBB4A_HUMAN(350)/SUMO2_Human(93)-sp|Q9BVA1|TBB2B_HUMAN(350)/SUMO2_Human(93)-sp|P07437|TBB5_HUMAN(350)/SUMO2_Human(93)-sp|P68371|TBB4B_HUMAN(350)/SUMO2_Human(93)-tr|Q5JP53|Q5JP53_HUMAN(332)/SUMO2_Human(93)-tr|Q5ST81|Q5ST81_HUMAN(278)/	Inter-Protein	5	1	22.5	53.5	1	1
2092	QE4_LC12_IAH_SUMO_R1_HEK_AspN_E1_F2.6881.6881.2.0.dta	2	1600	DVFQQQTGG(9)-IAPTKN(5)	Cross-Linked	SUMO2_Human	1600	null	1	0.0229	0.00327	2.0389	SUMO2_Human(93)-sp|P49959|MRE11_HUMAN(255)/SUMO2_Human(93)-sp|P49959-2|MRE11_HUMAN(255)/SUMO2_Human(93)-sp|P49959-3|MRE11_HUMAN(258)/SUMO2_Human(93)-tr|F8W7U8|F8W7U8_HUMAN(255)/	Inter-Protein	2	1	35.5	15.5	1	1
2093	QE4_LC12_IAH_SUMO_R1_HEK_AspN_E1_F6.20651.20651.3.0.dta	3	4050	DVFQQQTGG(9)-TPILKVEPNNNCLTPGLCSSIGSCLSMK(5)	Cross-Linked	SUMO2_Human	4050	Carbamidomethyl[C](24);Carbamidomethyl[C](30);Carbamidomethyl[C](36)	1	0.0229	0.012223	3.01733	SUMO2_Human(93)-sp|Q6AHZ1|Z518A_HUMAN(1015)/SUMO2_Human(93)-sp|Q6AHZ1-2|Z518A_HUMAN(485)/	Inter-Protein	6	1	19	28	1	1
2094	QE4_LC12_IAH_SUMO_R1_HEK_AspN_E1_F6.14224.14224.3.0.dta	3	3120	DVFQQQTGG(9)-DMLGNRLLLPTPTVKQESK(15)	Cross-Linked	SUMO2_Human	3120	Oxidation[M](14)	1	0.0229	0.007096	2.27684	SUMO2_Human(93)-sp|Q8IX12|CCAR1_HUMAN(1012)/SUMO2_Human(93)-sp|Q8IX12-2|CCAR1_HUMAN(997)/SUMO2_Human(93)-tr|A0A0C4DGG8|A0A0C4DGG8_HUMAN(997)/	Inter-Protein	6	1	32	38	1	1
2095	QE4_LC12_IAH_SUMO_R1_HEK_AspN_E1_F5.11985.11985.3.0.dta	3	2100	DVFQQQTGG(9)-ATAKAALSLPAK(4)	Cross-Linked	SUMO2_Human	2100	null	1	0.0229	0.006014	2.86092	SUMO2_Human(93)-sp|Q14978|NOLC1_HUMAN(452)/SUMO2_Human(93)-sp|Q14978-2|NOLC1_HUMAN(462)/SUMO2_Human(93)-sp|Q14978-3|NOLC1_HUMAN(453)/SUMO2_Human(93)-tr|A0A0A0MRM9|A0A0A0MRM9_HUMAN(461)/	Inter-Protein	5	1	30	18	1	1
2096	QE4_LC12_IAH_SUMO_R1_HEK_AspN_E1_F5.20286.20286.3.0.dta	3	2340	DVFQQQTGG(9)-KGLTPSQIGVILR(1)	Cross-Linked	SUMO2_Human	2340	null	1	0.0229	0.008101	3.45859	SUMO2_Human(93)-sp|P62277|RS13_HUMAN(43)/SUMO2_Human(93)-tr|J3KMX5|J3KMX5_HUMAN(43)/	Inter-Protein	5	1	34	17	1	1
2097	QE4_LC12_IAH_SUMO_R1_HEK_AspN_E1_F4.12378.12378.3.0.dta	3	2430	DVFQQQTGG(9)-SNVSYKNPSLMPK(6)	Cross-Linked	SUMO2_Human	2430	null	1	0.023	0.005109	2.10665	SUMO2_Human(93)-sp|Q9Y5B9|SP16H_HUMAN(513)/	Inter-Protein	4	1	33	37	1	1
2098	QE4_LC12_IAH_SUMO_R1_HEK_AspN_E1_F1.28266.28266.3.0.dta	3	2840	DVFQQQTGG(9)-ELFLAHILSPWGAEVKA(16)	Cross-Linked	SUMO2_Human	2840	null	1	0.023	0.018776	6.60788	SUMO2_Human(93)-sp|P09874|PARP1_HUMAN(486)/	Inter-Protein	1	1	31	53	1	1
2099	QE4_LC12_IAH_SUMO_R1_HEK_AspN_E1_F1.8644.8644.3.0.dta	3	2180	DVFQQQTGG(9)-VKEENETEIK(2)	Cross-Linked	SUMO2_Human	2180	null	1	0.023	0.005561	2.55203	SUMO2_Human(93)-sp|Q4LE39|ARI4B_HUMAN(429)/SUMO2_Human(93)-sp|Q4LE39-2|ARI4B_HUMAN(429)/SUMO2_Human(93)-sp|Q4LE39-3|ARI4B_HUMAN(429)/SUMO2_Human(93)-sp|Q4LE39-4|ARI4B_HUMAN(110)/SUMO2_Human(93)-tr|X6RCR8|X6RCR8_HUMAN(429)/	Inter-Protein	1	1	31	15	1	1
2100	QE4_LC12_IAH_SUMO_R1_HEK_AspN_E1_F4.11135.11135.2.0.dta	2	1760	DVFQQQTGG(9)-LMKAYC(3)	Cross-Linked	SUMO2_Human	1760	Carbamidomethyl[C](18);Oxidation[M](14)	1	0.0231	0.007183	4.0771	SUMO2_Human(93)-sp|P61956|SUMO2_HUMAN(45)/SUMO2_Human(93)-sp|P61956-2|SUMO2_HUMAN(45)/SUMO2_Human(93)-sp|Q6EEV6|SUMO4_HUMAN(45)/SUMO2_Human(93)-sp|P55854|SUMO3_HUMAN(44)/SUMO2_Human(93)-sp|P55854-2|SUMO3_HUMAN(44)/SUMO2_Human(93)-tr|A8MUA9|A8MUA9_HUMAN(44)/SUMO2_Human(93)-tr|A8MU27|A8MU27_HUMAN(44)/	Inter-Protein	4	1	25	10	1	1
2101	QE4_LC12_IAH_SUMO_R1_HEK_AspN_E1_F4.24735.24735.2.0.dta	2	2420	DVFQQQTGG(9)-EQSLGQKLVIWGT(7)	Cross-Linked	SUMO2_Human	2420	null	1	0.0232	0.009328	3.85578	SUMO2_Human(93)-sp|P33991|MCM4_HUMAN(149)/SUMO2_Human(93)-tr|E5RFJ8|E5RFJ8_HUMAN(99)/	Inter-Protein	4	1	16.5	20.5	1	1
2102	QE4_LC12_IAH_SUMO_R1_HEK_AspN_E1_F1.26777.26777.3.0.dta	3	2650	DVFQQQTGG(9)-VAAHASLNPALFSMKM(15)	Cross-Linked	SUMO2_Human	2650	null	1	0.0232	0.011051	4.17287	SUMO2_Human(93)-sp|Q9UIF9|BAZ2A_HUMAN(1172)/SUMO2_Human(93)-sp|Q9UIF9-2|BAZ2A_HUMAN(1145)/SUMO2_Human(93)-sp|Q9UIF9-3|BAZ2A_HUMAN(1172)/SUMO2_Human(93)-tr|J3KPG5|J3KPG5_HUMAN(1142)/SUMO2_Human(93)-tr|A0A0C4DGI9|A0A0C4DGI9_HUMAN(108)/SUMO2_Human(93)-tr|F8VU39|F8VU39_HUMAN(1170)/	Inter-Protein	1	1	37	45	1	1
2103	QE4_LC12_IAH_SUMO_R1_HEK_AspN_E1_F4.11511.11511.3.0.dta	3	2360	DVFQQQTGG(9)-DTMVFNHPAIKK(11)	Cross-Linked	SUMO2_Human	2360	null	1	0.0232	0.010336	4.3775	SUMO2_Human(93)-sp|Q9ULM3|YETS2_HUMAN(113)/	Inter-Protein	4	1	32	32	1	1
2104	QE4_LC12_IAH_SUMO_R1_HEK_AspN_E1_F6.18277.18277.3.0.dta	3	2960	DVFQQQTGG(9)-DVVYALKRQGRTLYGFGG(7)	Cross-Linked	SUMO2_Human	2960	null	1	0.0232	0.011805	3.9875	SUMO2_Human(93)-sp|P62805|H4_HUMAN(92)/	Inter-Protein	6	1	33	32	1	1
2105	QE4_LC12_IAH_SUMO_R1_HEK_AspN_E1_F5.9772.9772.3.0.dta	3	2450	DVFQQQTGG(9)-DRAAFAMVTHVKQ(12)	Cross-Linked	SUMO2_Human	2450	Oxidation[M](19)	1	0.0233	0.013038	5.32122	SUMO2_Human(93)-sp|Q9Y4A5|TRRAP_HUMAN(2543)/SUMO2_Human(93)-sp|Q9Y4A5-2|TRRAP_HUMAN(2525)/SUMO2_Human(93)-tr|F2Z2U4|F2Z2U4_HUMAN(2525)/SUMO2_Human(93)-tr|H0Y4W2|H0Y4W2_HUMAN(2265)/	Inter-Protein	5	1	33	31	1	1
2106	QE4_LC12_IAH_SUMO_R1_HEK_AspN_E1_F5.26161.26161.3.0.dta	3	2810	DVFQQQTGG(9)-MDQGSIERILKQVSGGE(11)	Cross-Linked	SUMO2_Human	2810	null	1	0.0233	0.011187	3.98488	SUMO2_Human(93)-sp|Q6KC79|NIPBL_HUMAN(1639)/SUMO2_Human(93)-sp|Q6KC79-2|NIPBL_HUMAN(1639)/	Inter-Protein	5	1	30	34	1	1
2107	QE4_LC12_IAH_SUMO_R1_HEK_AspN_E1_F1.19357.19357.3.0.dta	3	2810	DVFQQQTGG(9)-DETGNNPSVSLKLEESK(12)	Cross-Linked	SUMO2_Human	2810	null	1	0.0233	0.006671	2.37628	SUMO2_Human(93)-sp|P46100|ATRX_HUMAN(1982)/SUMO2_Human(93)-sp|P46100-2|ATRX_HUMAN(1778)/SUMO2_Human(93)-sp|P46100-3|ATRX_HUMAN(1865)/SUMO2_Human(93)-sp|P46100-4|ATRX_HUMAN(1944)/SUMO2_Human(93)-sp|P46100-5|ATRX_HUMAN(1827)/	Inter-Protein	1	1	24.5	45.5	1	1
2108	QE4_LC12_IAH_SUMO_R1_HEK_AspN_E1_F5.8936.8936.2.0.dta	2	2000	DVFQQQTGG(9)-TEPPVKLEK(6)	Cross-Linked	SUMO2_Human	2000	null	1	0.0233	0.008797	4.39624	SUMO2_Human(93)-sp|Q5PSV4|BRM1L_HUMAN(246)/SUMO2_Human(93)-sp|Q5PSV4-2|BRM1L_HUMAN(198)/SUMO2_Human(93)-tr|H0YHD0|H0YHD0_HUMAN(161)/	Inter-Protein	5	1	22	19	1	1
2109	QE4_LC12_IAH_SUMO_R1_HEK_AspN_E1_F5.18251.18251.3.0.dta	3	2550	DVFQQQTGG(9)-APVISSTPKLPALAAR(9)	Cross-Linked	SUMO2_Human	2550	null	1	0.0233	0.010649	4.17218	SUMO2_Human(93)-sp|Q9Y6X9|MORC2_HUMAN(652)/SUMO2_Human(93)-sp|Q9Y6X9-2|MORC2_HUMAN(590)/	Inter-Protein	5	1	30	34	1	1
2110	QE4_LC12_IAH_SUMO_R1_HEK_AspN_E1_F6.14550.14550.3.0.dta	3	2740	DVFQQQTGG(9)-ADSLLAVVKREPAEQPG(9)	Cross-Linked	SUMO2_Human	2740	null	1	0.0233	0.009039	3.29844	SUMO2_Human(93)-sp|Q14151|SAFB2_HUMAN(293)/SUMO2_Human(93)-sp|Q15424|SAFB1_HUMAN(294)/SUMO2_Human(93)-sp|Q15424-2|SAFB1_HUMAN(225)/SUMO2_Human(93)-sp|Q15424-3|SAFB1_HUMAN(294)/SUMO2_Human(93)-sp|Q15424-4|SAFB1_HUMAN(294)/	Inter-Protein	6	1	29	38	1	1
2111	QE4_LC12_IAH_SUMO_R1_HEK_AspN_E1_F3.9506.9506.2.0.dta	2	1810	DVFQQQTGG(9)-VSLSSKCA(6)	Cross-Linked	SUMO2_Human	1810	Carbamidomethyl[C](19)	1	0.0234	0.008735	4.82102	SUMO2_Human(93)-sp|Q92878|RAD50_HUMAN(132)/SUMO2_Human(93)-sp|Q92878-2|RAD50_HUMAN(138)/SUMO2_Human(93)-tr|E7EN38|E7EN38_HUMAN(132)/SUMO2_Human(93)-tr|E7ESD9|E7ESD9_HUMAN(132)/SUMO2_Human(93)-tr|C9JNH8|C9JNH8_HUMAN(33)/	Inter-Protein	3	1	29.5	21.5	1	1
2112	QE4_LC12_IAH_SUMO_R1_HEK_AspN_E1_F5.21088.21088.3.0.dta	3	2200	DVFQQQTGG(9)-NQSLVKSLLLK(6)	Cross-Linked	SUMO2_Human	2200	null	1	0.0234	0.00855	3.8807	SUMO2_Human(93)-sp|Q9H8H0|NOL11_HUMAN(247)/SUMO2_Human(93)-tr|J3QR28|J3QR28_HUMAN(119)/	Inter-Protein	5	1	27	31	1	1
2113	QE4_LC12_IAH_SUMO_R1_HEK_AspN_E1_F6.19919.19919.3.0.dta	3	3470	DVFQQQTGG(9)-VPVVMLEPIRIKQENSGPPENY(12)	Cross-Linked	SUMO2_Human	3470	null	1	0.0234	-0.018932	-5.45631	SUMO2_Human(93)-sp|O15164|TIF1A_HUMAN(723)/SUMO2_Human(93)-sp|O15164-2|TIF1A_HUMAN(689)/	Inter-Protein	6	1	29.5	50.5	1	1
2114	QE4_LC12_IAH_SUMO_R1_HEK_AspN_E1_F6.6568.6568.4.0.dta	4	2170	DVFQQQTGG(9)-RHTPLSKLMK(7)	Cross-Linked	SUMO2_Human	2170	null	1	0.0234	0.002905	1.33801	SUMO2_Human(93)-sp|P61956|SUMO2_HUMAN(42)/SUMO2_Human(93)-sp|P61956-2|SUMO2_HUMAN(42)/SUMO2_Human(93)-sp|P55854|SUMO3_HUMAN(41)/SUMO2_Human(93)-sp|P55854-2|SUMO3_HUMAN(41)/SUMO2_Human(93)-tr|A8MUA9|A8MUA9_HUMAN(41)/SUMO2_Human(93)-tr|A8MU27|A8MU27_HUMAN(41)/	Inter-Protein	6	1	16	13	1	1
2115	QE4_LC12_IAH_SUMO_R1_HEK_AspN_E1_F5.26083.26083.3.0.dta	3	2890	DVFQQQTGG(9)-DYTAYVAMIPQCIKEE(14)	Cross-Linked	SUMO2_Human	2890	Carbamidomethyl[C](24)	1	0.0234	0.015402	5.32697	SUMO2_Human(93)-sp|P18848|ATF4_HUMAN(209)/	Inter-Protein	5	1	22.5	42.5	1	1
2116	QE4_LC12_IAH_SUMO_R1_HEK_AspN_E1_F6.16632.16632.3.0.dta	3	3130	DVFQQQTGG(9)-DLLNENIMLLSKRRSQLK(12)	Cross-Linked	SUMO2_Human	3130	null	1	0.0234	0.014934	4.76871	SUMO2_Human(93)-sp|O00232|PSD12_HUMAN(92)/SUMO2_Human(93)-sp|O00232-2|PSD12_HUMAN(72)/	Inter-Protein	6	1	20	36	1	1
2117	QE4_LC12_IAH_SUMO_R1_HEK_AspN_E1_F5.16939.16939.3.0.dta	3	2450	DVFQQQTGG(9)-EQLSVNQIKTEPV(9)	Cross-Linked	SUMO2_Human	2450	null	1	0.0234	0.010236	4.18612	SUMO2_Human(93)-sp|P37275|ZEB1_HUMAN(347)/SUMO2_Human(93)-sp|P37275-2|ZEB1_HUMAN(348)/SUMO2_Human(93)-sp|P37275-3|ZEB1_HUMAN(280)/SUMO2_Human(93)-sp|P37275-4|ZEB1_HUMAN(327)/SUMO2_Human(93)-sp|P37275-5|ZEB1_HUMAN(331)/SUMO2_Human(93)-tr|H0YMD3|H0YMD3_HUMAN(129)/SUMO2_Human(93)-tr|H0YND9|H0YND9_HUMAN(273)/	Inter-Protein	5	1	21.5	24.5	1	1
2118	QE4_LC12_IAH_SUMO_R1_HEK_AspN_E1_F5.8330.8330.3.0.dta	3	2100	DVFQQQTGG(9)-QCSALQHVKA(9)	Cross-Linked	SUMO2_Human	2100	Carbamidomethyl[C](14)	1	0.0235	0.010429	4.96145	SUMO2_Human(93)-sp|Q14149|MORC3_HUMAN(794)/SUMO2_Human(93)-tr|H0YHQ4|H0YHQ4_HUMAN(46)/SUMO2_Human(93)-tr|H0YIR5|H0YIR5_HUMAN(47)/	Inter-Protein	5	1	32	29	1	1
2119	QE4_LC12_IAH_SUMO_R1_HEK_AspN_E1_F1.21056.21056.3.0.dta	3	2440	DVFQQQTGG(9)-KTEIQNIEFEPK(1)	Cross-Linked	SUMO2_Human	2440	null	1	0.0235	0.007453	3.05927	SUMO2_Human(93)-sp|Q149N8|SHPRH_HUMAN(423)/SUMO2_Human(93)-sp|Q149N8-2|SHPRH_HUMAN(312)/SUMO2_Human(93)-sp|Q149N8-4|SHPRH_HUMAN(423)/SUMO2_Human(93)-sp|Q149N8-5|SHPRH_HUMAN(423)/SUMO2_Human(93)-tr|H7C2W2|H7C2W2_HUMAN(401)/SUMO2_Human(93)-tr|A0A0D9SFM0|A0A0D9SFM0_HUMAN(423)/SUMO2_Human(93)-tr|K4DI94|K4DI94_HUMAN(312)/	Inter-Protein	1	1	31	18	1	1
2120	QE4_LC12_IAH_SUMO_R1_HEK_AspN_E1_F2.17914.17914.2.0.dta	2	2200	DVFQQQTGG(9)-DFQQKLESEN(5)	Cross-Linked	SUMO2_Human	2200	null	1	0.0235	0.007285	3.31438	SUMO2_Human(93)-sp|Q03112|EVI1_HUMAN(61)/SUMO2_Human(93)-sp|Q03112-3|EVI1_HUMAN(249)/SUMO2_Human(93)-sp|Q03112-4|EVI1_HUMAN(125)/SUMO2_Human(93)-sp|Q03112-5|EVI1_HUMAN(61)/SUMO2_Human(93)-sp|Q03112-6|EVI1_HUMAN(61)/SUMO2_Human(93)-tr|H9KVD4|H9KVD4_HUMAN(36)/SUMO2_Human(93)-tr|E7EQ57|E7EQ57_HUMAN(249)/SUMO2_Human(93)-tr|A0A0C3SFZ7|A0A0C3SFZ7_HUMAN(61)/SUMO2_Human(93)-tr|E7EPY2|E7EPY2_HUMAN(61)/SUMO2_Human(93)-tr|E7EU48|E7EU48_HUMAN(61)/SUMO2_Human(93)-tr|E7EUL6|E7EUL6_HUMAN(61)/SUMO2_Human(93)-tr|E7ERX0|E7ERX0_HUMAN(61)/	Inter-Protein	2	1	22.5	18.5	1	1
2121	QE4_LC12_IAH_SUMO_R1_HEK_AspN_E1_F4.11128.11128.2.0.dta	2	1730	DVFQQQTGG(9)-IVKGIDE(3)	Cross-Linked	SUMO2_Human	1730	null	1	0.0235	0.006728	3.88034	SUMO2_Human(93)-sp|O75486|SUPT3_HUMAN(194)/SUMO2_Human(93)-sp|O75486-2|SUPT3_HUMAN(112)/SUMO2_Human(93)-sp|O75486-3|SUPT3_HUMAN(123)/SUMO2_Human(93)-tr|A0A1B0GTZ3|A0A1B0GTZ3_HUMAN(50)/SUMO2_Human(93)-tr|A0A0A0MR19|A0A0A0MR19_HUMAN(79)/	Inter-Protein	4	1	31	12	1	1
2122	QE4_LC12_IAH_SUMO_R1_HEK_AspN_E1_F4.9558.9558.3.0.dta	3	2930	DVFQQQTGG(9)-APPTACYAGAAPAPSQVKSK(18)	Cross-Linked	SUMO2_Human	2930	Carbamidomethyl[C](18)	1	0.0235	0.012368	4.21767	SUMO2_Human(93)-sp|P17676|CEBPB_HUMAN(260)/SUMO2_Human(93)-sp|P17676-2|CEBPB_HUMAN(237)/SUMO2_Human(93)-sp|P17676-3|CEBPB_HUMAN(62)/	Inter-Protein	4	1	34	74	1	1
2123	QE4_LC12_IAH_SUMO_R1_HEK_AspN_E1_F6.7677.7677.3.0.dta	3	2330	DVFQQQTGG(9)-DETNVKMESEGGA(6)	Cross-Linked	SUMO2_Human	2330	null	1	0.0235	-0.002473	-1.06274	SUMO2_Human(93)-sp|P07910|HNRPC_HUMAN(250)/SUMO2_Human(93)-sp|P07910-2|HNRPC_HUMAN(237)/SUMO2_Human(93)-sp|P07910-3|HNRPC_HUMAN(170)/SUMO2_Human(93)-sp|P07910-4|HNRPC_HUMAN(194)/SUMO2_Human(93)-tr|G3V2Q1|G3V2Q1_HUMAN(249)/SUMO2_Human(93)-tr|G3V4C1|G3V4C1_HUMAN(236)/SUMO2_Human(93)-tr|G3V2D6|G3V2D6_HUMAN(158)/SUMO2_Human(93)-tr|G3V4W0|G3V4W0_HUMAN(237)/SUMO2_Human(93)-tr|B2R5W2|B2R5W2_HUMAN(237)/SUMO2_Human(93)-tr|B4DY08|B4DY08_HUMAN(237)/SUMO2_Human(93)-tr|G3V5V7|G3V5V7_HUMAN(134)/	Inter-Protein	6	1	17	23	1	1
2124	QE4_LC12_IAH_SUMO_R1_HEK_AspN_E1_F5.17094.17094.2.0.dta	2	2760	DVFQQQTGG(9)-DEIYYFRKPIVPQK(8)	Cross-Linked	SUMO2_Human	2760	null	1	0.0235	0.012823	4.65207	SUMO2_Human(93)-sp|Q86U86|PB1_HUMAN(1293)/SUMO2_Human(93)-sp|Q86U86-2|PB1_HUMAN(1293)/SUMO2_Human(93)-sp|Q86U86-3|PB1_HUMAN(1261)/SUMO2_Human(93)-sp|Q86U86-4|PB1_HUMAN(1268)/SUMO2_Human(93)-sp|Q86U86-5|PB1_HUMAN(1293)/SUMO2_Human(93)-sp|Q86U86-7|PB1_HUMAN(1308)/SUMO2_Human(93)-sp|Q86U86-8|PB1_HUMAN(1308)/SUMO2_Human(93)-sp|Q86U86-9|PB1_HUMAN(1268)/SUMO2_Human(93)-tr|E7EVG2|E7EVG2_HUMAN(1292)/	Inter-Protein	5	1	28	35	1	1
2125	QE4_LC12_IAH_SUMO_R1_HEK_AspN_E1_F4.23329.23329.3.0.dta	3	2290	DVFQQQTGG(9)-DAGAEWAAAVLKQ(12)	Cross-Linked	SUMO2_Human	2290	null	1	0.0235	0.009895	4.32075	SUMO2_Human(93)-sp|Q14676|MDC1_HUMAN(616)/SUMO2_Human(93)-sp|Q14676-2|MDC1_HUMAN(616)/SUMO2_Human(93)-sp|Q14676-3|MDC1_HUMAN(616)/SUMO2_Human(93)-sp|Q14676-4|MDC1_HUMAN(616)/	Inter-Protein	4	1	18	39	1	1
2126	QE4_LC12_IAH_SUMO_R1_HEK_AspN_E1_F2.17647.17647.2.0.dta	2	2220	DVFQQQTGG(9)-DEMTAVVKIEK(8)	Cross-Linked	SUMO2_Human	2220	null	1	0.0236	0.008739	3.931	SUMO2_Human(93)-sp|P08047|SP1_HUMAN(16)/SUMO2_Human(93)-sp|P08047-2|SP1_HUMAN(9)/SUMO2_Human(93)-sp|P08047-3|SP1_HUMAN(16)/SUMO2_Human(93)-tr|H3BVI2|H3BVI2_HUMAN(9)/SUMO2_Human(93)-tr|H3BUU5|H3BUU5_HUMAN(16)/	Inter-Protein	2	1	24	27	1	1
2127	QE4_LC12_IAH_SUMO_R1_HEK_AspN_E1_F5.24876.24876.3.0.dta	3	3250	DVFQQQTGG(9)-TMELSPRTLLSPSSIKVEGIE(16)	Cross-Linked	SUMO2_Human	3250	null	1	0.0237	0.018436	5.67672	SUMO2_Human(93)-sp|Q15911|ZFHX3_HUMAN(2806)/SUMO2_Human(93)-sp|Q15911-2|ZFHX3_HUMAN(1892)/	Inter-Protein	5	1	24	34	1	1
2128	QE4_LC12_IAH_SUMO_R1_HEK_AspN_E1_F4.6499.6499.2.0.dta	2	1800	DVFQQQTGG(9)-AQVRIKQ(6)	Cross-Linked	SUMO2_Human	1800	null	1	0.0237	0.005307	2.94351	SUMO2_Human(93)-sp|O14529|CUX2_HUMAN(1299)/	Inter-Protein	4	1	33	17	1	1
2129	QE4_LC12_IAH_SUMO_R1_HEK_AspN_E1_F3.5034.5034.2.0.dta	2	2030	DVFQQQTGG(9)-KPKMEHVQA(3)	Cross-Linked	SUMO2_Human	2030	null	1	0.0237	0.009226	4.54932	SUMO2_Human(93)-sp|Q15022|SUZ12_HUMAN(75)/SUMO2_Human(93)-tr|J3QQW9|J3QQW9_HUMAN(75)/	Inter-Protein	3	1	28	13	1	1
2130	QE4_LC12_IAH_SUMO_R1_HEK_AspN_E1_F6.15563.15563.3.0.dta	3	2630	DVFQQQTGG(9)-LGNIEFKPESRVNGL(7)	Cross-Linked	SUMO2_Human	2630	null	1	0.0237	0.012929	4.90975	SUMO2_Human(93)-sp|O43795|MYO1B_HUMAN(287)/SUMO2_Human(93)-sp|O43795-2|MYO1B_HUMAN(287)/SUMO2_Human(93)-tr|E9PDF6|E9PDF6_HUMAN(287)/SUMO2_Human(93)-tr|E7EQD9|E7EQD9_HUMAN(287)/	Inter-Protein	6	1	35	37	1	1
2131	QE4_LC12_IAH_SUMO_R1_HEK_AspN_E1_F4.20785.20785.3.0.dta	3	2860	DVFQQQTGG(9)-ITEVKVEPMTYLGSSQN(5)	Cross-Linked	SUMO2_Human	2860	null	1	0.0237	0.010684	3.74041	SUMO2_Human(93)-sp|Q9H410|DSN1_HUMAN(253)/SUMO2_Human(93)-sp|Q9H410-2|DSN1_HUMAN(186)/SUMO2_Human(93)-sp|Q9H410-4|DSN1_HUMAN(237)/SUMO2_Human(93)-sp|Q9H410-3|DSN1_HUMAN(146)/SUMO2_Human(93)-tr|Q5JW54|Q5JW54_HUMAN(181)/	Inter-Protein	4	1	19.5	32.5	1	1
2132	QE4_LC12_IAH_SUMO_R1_HEK_AspN_E1_F3.10927.10927.3.0.dta	3	2360	DVFQQQTGG(9)-DQRTITFTSSKN(11)	Cross-Linked	SUMO2_Human	2360	null	1	0.0237	0.009159	3.88401	SUMO2_Human(93)-sp|Q9UBW7|ZMYM2_HUMAN(88)/SUMO2_Human(93)-sp|Q9UBW7-2|ZMYM2_HUMAN(88)/SUMO2_Human(93)-tr|A0A087X151|A0A087X151_HUMAN(88)/	Inter-Protein	3	1	36	34	1	1
2133	QE4_LC12_IAH_SUMO_R1_HEK_AspN_E1_F1.20810.20810.3.0.dta	3	3150	DVFQQQTGG(9)-VIAGMNAVEENQGPGESQKVE(19)	Cross-Linked	SUMO2_Human	3150	null	1	0.0237	0.014231	4.52285	SUMO2_Human(93)-sp|Q9Y6K1|DNM3A_HUMAN(238)/SUMO2_Human(93)-sp|Q9Y6K1-2|DNM3A_HUMAN(49)/SUMO2_Human(93)-tr|F8WE91|F8WE91_HUMAN(238)/	Inter-Protein	1	1	14	26	1	1
2134	QE4_LC12_IAH_SUMO_R1_HEK_AspN_E1_F3.5726.5726.2.0.dta	2	1760	DVFQQQTGG(9)-EVNAIKK(6)	Cross-Linked	SUMO2_Human	1760	null	1	0.0237	0.006363	3.61142	SUMO2_Human(93)-sp|O43290|SNUT1_HUMAN(141)/SUMO2_Human(93)-tr|E9PQI8|E9PQI8_HUMAN(141)/	Inter-Protein	3	1	33	29	1	1
2135	QE4_LC12_IAH_SUMO_R1_HEK_AspN_E1_F1.5564.5564.3.0.dta	3	2630	DVFQQQTGG(9)-DSGKSEESSHYSTEK(4)	Cross-Linked	SUMO2_Human	2630	null	1	0.0237	0.003118	1.18504	SUMO2_Human(93)-sp|P55265|DSRAD_HUMAN(580)/SUMO2_Human(93)-sp|P55265-2|DSRAD_HUMAN(580)/SUMO2_Human(93)-sp|P55265-3|DSRAD_HUMAN(580)/SUMO2_Human(93)-sp|P55265-4|DSRAD_HUMAN(623)/SUMO2_Human(93)-sp|P55265-5|DSRAD_HUMAN(285)/SUMO2_Human(93)-tr|H0YCK3|H0YCK3_HUMAN(575)/	Inter-Protein	1	1	39.5	29.5	1	1
2136	QE4_LC12_IAH_SUMO_R1_HEK_AspN_E1_F1.22472.22472.3.0.dta	3	3370	DVFQQQTGG(9)-DKPEAMPLQSNTFQEGTEVKC(20)	Cross-Linked	SUMO2_Human	3370	Carbamidomethyl[C](33)	1	0.0238	0.008026	2.38193	SUMO2_Human(93)-sp|Q96N64|PWP2A_HUMAN(232)/SUMO2_Human(93)-sp|Q96N64-2|PWP2A_HUMAN(232)/SUMO2_Human(93)-sp|Q96N64-3|PWP2A_HUMAN(232)/	Inter-Protein	1	1	19.5	21.5	1	1
2137	QE4_LC12_IAH_SUMO_R1_HEK_AspN_E1_F1.8830.8830.3.0.dta	3	1970	DVFQQQTGG(9)-SQSGQIKEE(7)	Cross-Linked	SUMO2_Human	1970	null	1	0.0238	0.00396	2.01433	SUMO2_Human(93)-sp|Q9UGU0|TCF20_HUMAN(929)/SUMO2_Human(93)-sp|Q9UGU0-2|TCF20_HUMAN(929)/	Inter-Protein	1	1	17	23	1	1
2138	QE4_LC12_IAH_SUMO_R1_HEK_AspN_E1_F6.7408.7408.3.0.dta	3	2450	DVFQQQTGG(9)-DRAAFAMVTHVKQ(12)	Cross-Linked	SUMO2_Human	2450	Oxidation[M](19)	1	0.0238	0.008624	3.51973	SUMO2_Human(93)-sp|Q9Y4A5|TRRAP_HUMAN(2543)/SUMO2_Human(93)-sp|Q9Y4A5-2|TRRAP_HUMAN(2525)/SUMO2_Human(93)-tr|F2Z2U4|F2Z2U4_HUMAN(2525)/SUMO2_Human(93)-tr|H0Y4W2|H0Y4W2_HUMAN(2265)/	Inter-Protein	6	1	34.5	25.5	1	1
2139	QE4_LC12_IAH_SUMO_R1_HEK_AspN_E1_F6.8012.8012.3.0.dta	3	1850	DVFQQQTGG(9)-SLLVKAEK(5)	Cross-Linked	SUMO2_Human	1850	null	1	0.0238	0.007822	4.23272	SUMO2_Human(93)-sp|Q9H0E3|SP130_HUMAN(869)/SUMO2_Human(93)-sp|Q9H0E3-2|SP130_HUMAN(434)/SUMO2_Human(93)-sp|Q9H0E3-3|SP130_HUMAN(904)/SUMO2_Human(93)-tr|H7BXF5|H7BXF5_HUMAN(877)/	Inter-Protein	6	1	28.5	19.5	1	1
2140	QE4_LC12_IAH_SUMO_R1_HEK_AspN_E1_F2.25275.25275.2.0.dta	2	2190	DVFQQQTGG(9)-DIENLLKEEE(7)	Cross-Linked	SUMO2_Human	2190	null	1	0.0238	0.013116	5.98348	SUMO2_Human(93)-sp|Q14692|BMS1_HUMAN(646)/	Inter-Protein	2	1	19	26	1	1
2141	QE4_LC12_IAH_SUMO_R1_HEK_AspN_E1_F6.27987.27987.3.0.dta	3	3200	DVFQQQTGG(9)-VEKVYVPALIFGQLLTSSNY(3)	Cross-Linked	SUMO2_Human	3200	null	1	0.0238	0.016501	5.15391	SUMO2_Human(93)-sp|Q02880|TOP2B_HUMAN(155)/SUMO2_Human(93)-sp|Q02880-2|TOP2B_HUMAN(150)/SUMO2_Human(93)-tr|E9PCY5|E9PCY5_HUMAN(150)/	Inter-Protein	6	1	17	31	1	1
2142	QE4_LC12_IAH_SUMO_R1_HEK_AspN_E1_F1.20541.20541.3.0.dta	3	2610	DVFQQQTGG(9)-DIDNQGLMMPKEEK(11)	Cross-Linked	SUMO2_Human	2610	null	1	0.0238	0.007106	2.72448	SUMO2_Human(93)-sp|Q14692|BMS1_HUMAN(415)/	Inter-Protein	1	1	24	50	1	1
2143	QE4_LC12_IAH_SUMO_R1_HEK_AspN_E1_F3.19069.19069.2.0.dta	2	2670	DVFQQQTGG(9)-DSLLAVVKREPAEQPG(8)	Cross-Linked	SUMO2_Human	2670	null	1	0.0238	0.010102	3.78444	SUMO2_Human(93)-sp|Q14151|SAFB2_HUMAN(293)/SUMO2_Human(93)-sp|Q15424|SAFB1_HUMAN(294)/SUMO2_Human(93)-sp|Q15424-2|SAFB1_HUMAN(225)/SUMO2_Human(93)-sp|Q15424-3|SAFB1_HUMAN(294)/SUMO2_Human(93)-sp|Q15424-4|SAFB1_HUMAN(294)/	Inter-Protein	3	1	21	37	1	1
2144	QE4_LC12_IAH_SUMO_R1_HEK_AspN_E1_F4.18153.18153.2.0.dta	2	2430	DVFQQQTGG(9)-EMPLLKSEVAAGVK(6)	Cross-Linked	SUMO2_Human	2430	null	1	0.0238	0.011702	4.81119	SUMO2_Human(93)-sp|Q01780|EXOSX_HUMAN(583)/SUMO2_Human(93)-sp|Q01780-2|EXOSX_HUMAN(583)/	Inter-Protein	4	1	26	28	1	1
2145	QE4_LC12_IAH_SUMO_R1_HEK_AspN_E1_F1.17836.17836.3.0.dta	3	2280	DVFQQQTGG(9)-EMAAVTVKEESE(8)	Cross-Linked	SUMO2_Human	2280	null	1	0.0238	0.005777	2.53039	SUMO2_Human(93)-sp|P78347|GTF2I_HUMAN(240)/SUMO2_Human(93)-sp|P78347-2|GTF2I_HUMAN(240)/SUMO2_Human(93)-sp|P78347-3|GTF2I_HUMAN(240)/SUMO2_Human(93)-sp|P78347-4|GTF2I_HUMAN(240)/SUMO2_Human(93)-sp|P78347-5|GTF2I_HUMAN(240)/	Inter-Protein	1	1	22	32	1	1
2146	QE4_LC12_IAH_SUMO_R1_HEK_AspN_E1_F6.26617.26617.3.0.dta	3	2560	DVFQQQTGG(9)-DVLEMVENVKHVIA(10)	Cross-Linked	SUMO2_Human	2560	null	1	0.0239	0.005611	2.19499	SUMO2_Human(93)-sp|Q9H307|PININ_HUMAN(397)/SUMO2_Human(93)-sp|Q9H307-2|PININ_HUMAN(264)/	Inter-Protein	6	1	29.5	38.5	1	1
2147	QE4_LC12_IAH_SUMO_R1_HEK_AspN_E1_F5.26222.26222.4.0.dta	4	3340	DVFQQQTGG(9)-DILSWIKQEEEPQVGAPPESK(7)	Cross-Linked	SUMO2_Human	3340	null	1	0.0239	0.012277	3.67505	SUMO2_Human(93)-sp|Q8TD17|ZN398_HUMAN(234)/SUMO2_Human(93)-sp|Q8TD17-2|ZN398_HUMAN(63)/	Inter-Protein	5	1	18	39	1	1
2148	QE4_LC12_IAH_SUMO_R1_HEK_AspN_E1_F5.27347.27347.3.0.dta	3	3170	DVFQQQTGG(9)-CNMSPVVKIEQVFALQNATG(8)	Cross-Linked	SUMO2_Human	3170	Carbamidomethyl[C](13)	1	0.0239	0.031438	9.92822	SUMO2_Human(93)-sp|Q9BZ95|NSD3_HUMAN(502)/SUMO2_Human(93)-sp|Q9BZ95-2|NSD3_HUMAN(502)/SUMO2_Human(93)-sp|Q9BZ95-3|NSD3_HUMAN(502)/SUMO2_Human(93)-sp|Q9BZ95-4|NSD3_HUMAN(439)/SUMO2_Human(93)-sp|Q9BZ95-5|NSD3_HUMAN(502)/	Inter-Protein	5	1	18.5	43.5	1	1
2149	QE4_LC12_IAH_SUMO_R1_HEK_AspN_E1_F6.19117.19117.3.0.dta	3	2710	DVFQQQTGG(9)-DSKAYFHLLNQIAPK(3)	Cross-Linked	SUMO2_Human	2710	null	1	0.024	0.012893	4.76571	SUMO2_Human(93)-sp|P13797|PLST_HUMAN(300)/SUMO2_Human(93)-sp|P13797-2|PLST_HUMAN(287)/SUMO2_Human(93)-sp|P13797-3|PLST_HUMAN(255)/SUMO2_Human(93)-tr|A0A0A0MSQ0|A0A0A0MSQ0_HUMAN(287)/SUMO2_Human(93)-tr|H7C4N2|H7C4N2_HUMAN(21)/	Inter-Protein	6	1	36.5	14.5	1	1
2150	QE4_LC12_IAH_SUMO_R1_HEK_AspN_E1_F5.22144.22144.3.0.dta	3	2450	DVFQQQTGG(9)-KIEISTIASNYHL(1)	Cross-Linked	SUMO2_Human	2450	null	1	0.024	0.009653	3.94123	SUMO2_Human(93)-sp|P40938|RFC3_HUMAN(81)/SUMO2_Human(93)-sp|P40938-2|RFC3_HUMAN(81)/	Inter-Protein	5	1	34	22	1	1
2151	QE4_LC12_IAH_SUMO_R1_HEK_AspN_E1_F1.17169.17169.3.0.dta	3	2620	DVFQQQTGG(9)-DNITNEKTEIEQTK(7)	Cross-Linked	SUMO2_Human	2620	null	1	0.024	0.008182	3.11903	SUMO2_Human(93)-sp|Q13127|REST_HUMAN(445)/SUMO2_Human(93)-sp|Q13127-4|REST_HUMAN(422)/	Inter-Protein	1	1	18	27	1	1
2152	QE4_LC12_IAH_SUMO_R1_HEK_AspN_E1_F4.5102.5102.2.0.dta	2	1650	DVFQQQTGG(9)-IKQESS(2)	Cross-Linked	SUMO2_Human	1650	null	1	0.0241	0.006451	3.90545	SUMO2_Human(93)-sp|Q6P1R3|MSD2_HUMAN(268)/SUMO2_Human(93)-sp|Q6P1R3-2|MSD2_HUMAN(38)/SUMO2_Human(93)-sp|Q6P1R3-3|MSD2_HUMAN(216)/	Inter-Protein	4	1	34	9	1	1
2153	QE4_LC12_IAH_SUMO_R1_HEK_AspN_E1_F4.7561.7561.2.0.dta	2	2110	DVFQQQTGG(9)-VIKMESEEGK(3)	Cross-Linked	SUMO2_Human	2110	null	1	0.0241	0.00654	3.09951	SUMO2_Human(93)-sp|P29590|PML_HUMAN(490)/SUMO2_Human(93)-sp|P29590-8|PML_HUMAN(490)/SUMO2_Human(93)-sp|P29590-9|PML_HUMAN(490)/SUMO2_Human(93)-sp|P29590-5|PML_HUMAN(490)/SUMO2_Human(93)-sp|P29590-2|PML_HUMAN(490)/SUMO2_Human(93)-sp|P29590-4|PML_HUMAN(490)/SUMO2_Human(93)-sp|P29590-3|PML_HUMAN(490)/SUMO2_Human(93)-sp|P29590-11|PML_HUMAN(442)/SUMO2_Human(93)-sp|P29590-12|PML_HUMAN(442)/SUMO2_Human(93)-sp|P29590-13|PML_HUMAN(442)/SUMO2_Human(93)-tr|H3BUJ5|H3BUJ5_HUMAN(191)/SUMO2_Human(93)-tr|H3BVD2|H3BVD2_HUMAN(134)/SUMO2_Human(93)-tr|H3BT57|H3BT57_HUMAN(442)/SUMO2_Human(93)-tr|H3BRN3|H3BRN3_HUMAN(40)/	Inter-Protein	4	1	32.5	19.5	1	1
2154	QE4_LC12_IAH_SUMO_R1_HEK_AspN_E1_F3.17157.17157.2.0.dta	2	2450	DVFQQQTGG(9)-EQLSVNQIKTEPV(9)	Cross-Linked	SUMO2_Human	2450	null	1	0.0242	0.010408	4.25646	SUMO2_Human(93)-sp|P37275|ZEB1_HUMAN(347)/SUMO2_Human(93)-sp|P37275-2|ZEB1_HUMAN(348)/SUMO2_Human(93)-sp|P37275-3|ZEB1_HUMAN(280)/SUMO2_Human(93)-sp|P37275-4|ZEB1_HUMAN(327)/SUMO2_Human(93)-sp|P37275-5|ZEB1_HUMAN(331)/SUMO2_Human(93)-tr|H0YMD3|H0YMD3_HUMAN(129)/SUMO2_Human(93)-tr|H0YND9|H0YND9_HUMAN(273)/	Inter-Protein	3	1	31	38	1	1
2155	QE4_LC12_IAH_SUMO_R1_HEK_AspN_E1_F1.23133.23133.3.0.dta	3	2610	DVFQQQTGG(9)-DKPVPLPAPEMTVKQ(14)	Cross-Linked	SUMO2_Human	2610	null	1	0.0242	0.008191	3.13793	SUMO2_Human(93)-sp|Q9H0E9|BRD8_HUMAN(481)/SUMO2_Human(93)-sp|Q9H0E9-2|BRD8_HUMAN(554)/SUMO2_Human(93)-sp|Q9H0E9-3|BRD8_HUMAN(375)/SUMO2_Human(93)-sp|Q9H0E9-4|BRD8_HUMAN(484)/SUMO2_Human(93)-tr|B5MCW3|B5MCW3_HUMAN(481)/SUMO2_Human(93)-tr|H7C128|H7C128_HUMAN(475)/SUMO2_Human(93)-tr|H7C127|H7C127_HUMAN(510)/SUMO2_Human(93)-tr|H0YAH7|H0YAH7_HUMAN(133)/SUMO2_Human(93)-tr|H7C179|H7C179_HUMAN(479)/	Inter-Protein	1	1	26	25	1	1
2156	QE4_LC12_IAH_SUMO_R1_HEK_AspN_E1_F1.26857.26857.3.0.dta	3	3110	DVFQQQTGG(9)-ERLPQGLQYALNVPISVKQ(18)	Cross-Linked	SUMO2_Human	3110	null	1	0.0242	0.00787	2.52759	SUMO2_Human(93)-sp|Q9UQR1|ZN148_HUMAN(115)/	Inter-Protein	1	1	34	67	1	1
2157	QE4_LC12_IAH_SUMO_R1_HEK_AspN_E1_F4.14074.14074.2.0.dta	2	2770	DVFQQQTGG(9)-FAEALGSTEAKAVPYQK(11)	Cross-Linked	SUMO2_Human	2770	null	1	0.0242	0.014717	5.31229	SUMO2_Human(93)-sp|P78347|GTF2I_HUMAN(488)/SUMO2_Human(93)-sp|P78347-2|GTF2I_HUMAN(447)/SUMO2_Human(93)-sp|P78347-3|GTF2I_HUMAN(468)/SUMO2_Human(93)-sp|P78347-4|GTF2I_HUMAN(467)/	Inter-Protein	4	1	22	33	1	1
2158	QE4_LC12_IAH_SUMO_R1_HEK_AspN_E1_F4.14879.14879.2.0.dta	2	2450	DVFQQQTGG(9)-EMPLLKSEVAAGVK(6)	Cross-Linked	SUMO2_Human	2450	Oxidation[M](14)	1	0.0242	0.006962	2.84367	SUMO2_Human(93)-sp|Q01780|EXOSX_HUMAN(583)/SUMO2_Human(93)-sp|Q01780-2|EXOSX_HUMAN(583)/	Inter-Protein	4	1	22	27	1	1
2159	QE4_LC12_IAH_SUMO_R1_HEK_AspN_E1_F4.4828.4828.3.0.dta	3	2440	DVFQQQTGG(9)-FTASASHTERKLK(11)	Cross-Linked	SUMO2_Human	2440	null	1	0.0243	0.010054	4.12687	SUMO2_Human(93)-sp|Q9Y4E5|ZN451_HUMAN(843)/SUMO2_Human(93)-sp|Q9Y4E5-2|ZN451_HUMAN(843)/SUMO2_Human(93)-tr|E9PH99|E9PH99_HUMAN(843)/	Inter-Protein	4	1	33.5	41.5	1	1
2160	QE4_LC12_IAH_SUMO_R1_HEK_AspN_E1_F5.14399.14399.2.0.dta	2	1930	DVFQQQTGG(9)-IKEEPMEV(2)	Cross-Linked	SUMO2_Human	1930	null	1	0.0243	0.011004	5.68707	SUMO2_Human(93)-sp|Q17R98|ZN827_HUMAN(673)/SUMO2_Human(93)-sp|Q17R98-2|ZN827_HUMAN(673)/SUMO2_Human(93)-sp|Q17R98-3|ZN827_HUMAN(323)/SUMO2_Human(93)-tr|G5E9Z1|G5E9Z1_HUMAN(323)/	Inter-Protein	5	1	33	11	1	1
2161	QE4_LC12_IAH_SUMO_R1_HEK_AspN_E1_F4.26635.26635.3.0.dta	3	3060	DVFQQQTGG(9)-DEPTGEVLSLVGKLEGTRMG(13)	Cross-Linked	SUMO2_Human	3060	Oxidation[M](31)	1	0.0243	0.01243	4.05614	SUMO2_Human(93)-sp|O75643|U520_HUMAN(46)/SUMO2_Human(93)-sp|O75643-2|U520_HUMAN(46)/	Inter-Protein	4	1	24.5	62.5	1	1
2162	QE4_LC12_IAH_SUMO_R1_HEK_AspN_E1_F4.14284.14284.3.0.dta	3	2720	DVFQQQTGG(9)-ESLQPKGYTLATTQVK(6)	Cross-Linked	SUMO2_Human	2720	null	1	0.0243	0.007273	2.6696	SUMO2_Human(93)-sp|Q6ZRS2|SRCAP_HUMAN(597)/SUMO2_Human(93)-sp|Q6ZRS2-2|SRCAP_HUMAN(597)/SUMO2_Human(93)-sp|Q6ZRS2-3|SRCAP_HUMAN(597)/SUMO2_Human(93)-tr|A0A0A0MS59|A0A0A0MS59_HUMAN(400)/SUMO2_Human(93)-tr|A0A0C4DFX4|A0A0C4DFX4_HUMAN(578)/SUMO2_Human(93)-tr|A0A087X0E3|A0A087X0E3_HUMAN(297)/	Inter-Protein	4	1	32	33	1	1
2163	QE4_LC12_IAH_SUMO_R1_HEK_AspN_E1_F6.17967.17967.3.0.dta	3	2490	DVFQQQTGG(9)-DSAKSLAVSGLGVIGR(4)	Cross-Linked	SUMO2_Human	2490	null	1	0.0243	0.008339	3.3486	SUMO2_Human(93)-sp|Q02880|TOP2B_HUMAN(487)/SUMO2_Human(93)-sp|Q02880-2|TOP2B_HUMAN(482)/SUMO2_Human(93)-tr|E9PCY5|E9PCY5_HUMAN(482)/	Inter-Protein	6	1	29	26	1	1
2164	QE4_LC12_IAH_SUMO_R1_HEK_AspN_E1_F4.5466.5466.3.0.dta	3	2110	DVFQQQTGG(9)-DKLSGSNNANK(2)	Cross-Linked	SUMO2_Human	2110	null	1	0.0243	0.009499	4.50617	SUMO2_Human(93)-sp|O75486|SUPT3_HUMAN(205)/SUMO2_Human(93)-sp|O75486-2|SUPT3_HUMAN(123)/SUMO2_Human(93)-sp|O75486-3|SUPT3_HUMAN(134)/SUMO2_Human(93)-tr|A0A1B0GTZ3|A0A1B0GTZ3_HUMAN(61)/SUMO2_Human(93)-tr|A0A0A0MR19|A0A0A0MR19_HUMAN(90)/	Inter-Protein	4	1	32	20	1	1
2165	QE4_LC12_IAH_SUMO_R1_HEK_AspN_E1_F4.13042.13042.3.0.dta	3	2730	DVFQQQTGG(9)-ATAAGVKQTESTSFLEK(7)	Cross-Linked	SUMO2_Human	2730	null	1	0.0243	0.009318	3.41526	SUMO2_Human(93)-sp|P60900|PSA6_HUMAN(171)/SUMO2_Human(93)-sp|P60900-2|PSA6_HUMAN(152)/SUMO2_Human(93)-sp|P60900-3|PSA6_HUMAN(92)/SUMO2_Human(93)-tr|G3V295|G3V295_HUMAN(171)/SUMO2_Human(93)-tr|G3V5Z7|G3V5Z7_HUMAN(177)/	Inter-Protein	4	1	32	33	1	1
2166	QE4_LC12_IAH_SUMO_R1_HEK_AspN_E1_F3.21814.21814.3.0.dta	3	2810	DVFQQQTGG(9)-DKPVTGEQIEVFANKLG(15)	Cross-Linked	SUMO2_Human	2810	null	1	0.0243	0.010863	3.87217	SUMO2_Human(93)-sp|Q96FV9|THOC1_HUMAN(580)/SUMO2_Human(93)-tr|A0A087WWS1|A0A087WWS1_HUMAN(580)/	Inter-Protein	3	1	29	25	1	1
2167	QE4_LC12_IAH_SUMO_R1_HEK_AspN_E1_F5.23368.23368.3.0.dta	3	3110	DVFQQQTGG(9)-ERLPQGLQYALNVPISVKQ(18)	Cross-Linked	SUMO2_Human	3110	null	1	0.0244	0.01753	5.63007	SUMO2_Human(93)-sp|Q9UQR1|ZN148_HUMAN(115)/	Inter-Protein	5	1	31	59	1	1
2168	QE4_LC12_IAH_SUMO_R1_HEK_AspN_E1_F1.14132.14132.3.0.dta	3	2480	DVFQQQTGG(9)-EEEKEELAQYQK(4)	Cross-Linked	SUMO2_Human	2480	null	1	0.0244	0.011538	4.64464	SUMO2_Human(93)-sp|Q9UQE7|SMC3_HUMAN(207)/	Inter-Protein	1	1	24	18	1	1
2169	QE4_LC12_IAH_SUMO_R1_HEK_AspN_E1_F1.26045.26045.3.0.dta	3	2470	DVFQQQTGG(9)-TQLVSKSLAYIER(6)	Cross-Linked	SUMO2_Human	2470	null	1	0.0244	0.022689	9.19224	SUMO2_Human(93)-sp|Q14149|MORC3_HUMAN(280)/	Inter-Protein	1	1	35	43	1	1
2170	QE4_LC12_IAH_SUMO_R1_HEK_AspN_E1_F1.17103.17103.3.0.dta	3	2580	DVFQQQTGG(9)-EQIVPKPEEEVAQK(6)	Cross-Linked	SUMO2_Human	2580	null	1	0.0244	0.007048	2.72725	SUMO2_Human(93)-sp|P18621|RL17_HUMAN(159)/SUMO2_Human(93)-sp|P18621-2|RL17_HUMAN(121)/SUMO2_Human(93)-sp|P18621-3|RL17_HUMAN(159)/SUMO2_Human(93)-tr|A0A087WXM6|A0A087WXM6_HUMAN(159)/SUMO2_Human(93)-tr|J3QQT2|J3QQT2_HUMAN(159)/SUMO2_Human(93)-tr|J3QLC8|J3QLC8_HUMAN(149)/SUMO2_Human(93)-tr|A0A0A6YYL6|A0A0A6YYL6_HUMAN(159)/SUMO2_Human(93)-tr|J3KRX5|J3KRX5_HUMAN(159)/SUMO2_Human(93)-tr|A0A0A0MRF8|A0A0A0MRF8_HUMAN(121)/	Inter-Protein	1	1	24	34	1	1
2171	QE4_LC12_IAH_SUMO_R1_HEK_AspN_E1_F4.30229.30229.2.0.dta	2	1940	DVFQQQTGG(9)-DTAAVKVEF(6)	Cross-Linked	SUMO2_Human	1940	null	1	0.0244	0.012371	6.377	SUMO2_Human(93)-sp|Q02880|TOP2B_HUMAN(1271)/SUMO2_Human(93)-sp|Q02880-2|TOP2B_HUMAN(1266)/	Inter-Protein	4	1	7	12	1	1
2172	QE4_LC12_IAH_SUMO_R1_HEK_AspN_E1_F4.26481.26481.3.0.dta	3	2980	DVFQQQTGG(9)-EGAFSNFPISEETIKLLK(15)	Cross-Linked	SUMO2_Human	2980	null	1	0.0244	0.01609	5.39299	SUMO2_Human(93)-sp|Q9NR30|DDX21_HUMAN(199)/SUMO2_Human(93)-sp|Q9NR30-2|DDX21_HUMAN(131)/SUMO2_Human(93)-sp|Q9BQ39|DDX50_HUMAN(150)/SUMO2_Human(93)-tr|A0A087WVC1|A0A087WVC1_HUMAN(149)/	Inter-Protein	4	1	30	51	1	1
2173	QE4_LC12_IAH_SUMO_R1_HEK_AspN_E1_F6.12083.12083.3.1.dta	3	2830	DVFQQQTGG(9)-ATIAGGGVIPHIHKSLIGK(14)	Cross-Linked	SUMO2_Human	2830	null	1	0.0245	0.010267	3.62851	SUMO2_Human(93)-sp|Q71UI9|H2AV_HUMAN(116)/SUMO2_Human(93)-sp|Q71UI9-3|H2AV_HUMAN(78)/SUMO2_Human(93)-sp|Q71UI9-4|H2AV_HUMAN(90)/SUMO2_Human(93)-sp|P0C0S5|H2AZ_HUMAN(116)/	Inter-Protein	6	1	29.5	53.5	1	1
2174	QE4_LC12_IAH_SUMO_R1_HEK_AspN_E1_F5.4882.4882.2.0.dta	2	2430	DVFQQQTGG(9)-KIKNENTEGSPQE(3)	Cross-Linked	SUMO2_Human	2430	null	1	0.0245	0.016071	6.60231	SUMO2_Human(93)-sp|P11388|TOP2A_HUMAN(1240)/SUMO2_Human(93)-sp|P11388-2|TOP2A_HUMAN(1266)/SUMO2_Human(93)-sp|P11388-3|TOP2A_HUMAN(1276)/SUMO2_Human(93)-sp|P11388-4|TOP2A_HUMAN(1321)/	Inter-Protein	5	1	27	21	1	1
2175	QE4_LC12_IAH_SUMO_R1_HEK_AspN_E1_F6.26235.26235.3.0.dta	3	3600	DVFQQQTGG(9)-SDISQPSGPLLPELSKLGFPASLQR(16)	Cross-Linked	SUMO2_Human	3600	null	1	0.0245	0.011979	3.32948	SUMO2_Human(93)-sp|Q9H2Y7|ZN106_HUMAN(721)/SUMO2_Human(93)-tr|H3BNX5|H3BNX5_HUMAN(504)/	Inter-Protein	6	1	28	67	1	1
2176	QE4_LC12_IAH_SUMO_R1_HEK_AspN_E1_F3.26706.26706.2.0.dta	2	2230	DVFQQQTGG(9)-DVLALPIFKQE(9)	Cross-Linked	SUMO2_Human	2230	null	1	0.0245	0.011982	5.36552	SUMO2_Human(93)-sp|Q9NZI6|TF2L1_HUMAN(30)/SUMO2_Human(93)-sp|Q12800|TFCP2_HUMAN(50)/SUMO2_Human(93)-sp|Q12800-2|TFCP2_HUMAN(50)/SUMO2_Human(93)-sp|Q12800-3|TFCP2_HUMAN(50)/SUMO2_Human(93)-sp|Q12800-4|TFCP2_HUMAN(50)/SUMO2_Human(93)-sp|Q9NZI7|UBIP1_HUMAN(47)/SUMO2_Human(93)-sp|Q9NZI7-4|UBIP1_HUMAN(47)/SUMO2_Human(93)-tr|F8VX55|F8VX55_HUMAN(50)/SUMO2_Human(93)-tr|C9JWL3|C9JWL3_HUMAN(47)/	Inter-Protein	3	1	26	34	1	1
2177	QE4_LC12_IAH_SUMO_R1_HEK_AspN_E1_F6.6356.6356.2.0.dta	2	2190	DVFQQQTGG(9)-RHTPLSKLMK(7)	Cross-Linked	SUMO2_Human	2190	Oxidation[M](21)	1	0.0245	0.00226	1.03332	SUMO2_Human(93)-sp|P61956|SUMO2_HUMAN(42)/SUMO2_Human(93)-sp|P61956-2|SUMO2_HUMAN(42)/SUMO2_Human(93)-sp|P55854|SUMO3_HUMAN(41)/SUMO2_Human(93)-sp|P55854-2|SUMO3_HUMAN(41)/SUMO2_Human(93)-tr|A8MUA9|A8MUA9_HUMAN(41)/SUMO2_Human(93)-tr|A8MU27|A8MU27_HUMAN(41)/	Inter-Protein	6	1	27	36	1	1
2178	QE4_LC12_IAH_SUMO_R1_HEK_AspN_E1_F4.21465.21465.3.0.dta	3	3170	DVFQQQTGG(9)-DDTKPETFNQLWTVEEQK(4)	Cross-Linked	SUMO2_Human	3170	null	1	0.0246	0.011243	3.54839	SUMO2_Human(93)-sp|Q8IYH5|ZZZ3_HUMAN(647)/SUMO2_Human(93)-sp|Q8IYH5-2|ZZZ3_HUMAN(646)/SUMO2_Human(93)-sp|Q8IYH5-3|ZZZ3_HUMAN(153)/	Inter-Protein	4	1	30	35	1	1
2179	QE4_LC12_IAH_SUMO_R1_HEK_AspN_E1_F4.11552.11552.3.0.dta	3	2540	DVFQQQTGG(9)-DEICSFSGGVKQEK(11)	Cross-Linked	SUMO2_Human	2540	Carbamidomethyl[C](16)	1	0.0246	0.011243	4.41913	SUMO2_Human(93)-sp|Q9UPN9|TRI33_HUMAN(793)/SUMO2_Human(93)-sp|Q9UPN9-2|TRI33_HUMAN(793)/SUMO2_Human(93)-tr|H0Y612|H0Y612_HUMAN(554)/	Inter-Protein	4	1	38	57	1	1
2180	QE4_LC12_IAH_SUMO_R1_HEK_AspN_E1_F3.5759.5759.2.0.dta	2	1780	DVFQQQTGG(9)-TIKNMSK(3)	Cross-Linked	SUMO2_Human	1780	null	1	0.0246	0.005802	3.2561	SUMO2_Human(93)-sp|Q7Z7K6|CENPV_HUMAN(270)/SUMO2_Human(93)-sp|Q7Z7K6-2|CENPV_HUMAN(113)/SUMO2_Human(93)-sp|Q7Z7K6-3|CENPV_HUMAN(267)/	Inter-Protein	3	1	32	13	1	1
2181	QE4_LC12_IAH_SUMO_R1_HEK_AspN_E1_F1.21703.21703.2.0.dta	2	2210	DVFQQQTGG(9)-DLPEEEYVKE(9)	Cross-Linked	SUMO2_Human	2210	null	1	0.0246	0.00671	3.03481	SUMO2_Human(93)-sp|Q9NYB0|TE2IP_HUMAN(240)/	Inter-Protein	1	1	18	19	1	1
2182	QE4_LC12_IAH_SUMO_R1_HEK_AspN_E1_F5.17971.17971.3.0.dta	3	2970	DVFQQQTGG(9)-DKPSPSTSVPAPASFKFGTS(16)	Cross-Linked	SUMO2_Human	2970	null	1	0.0247	0.012928	4.35516	SUMO2_Human(93)-sp|P49792|RBP2_HUMAN(1585)/	Inter-Protein	5	1	26	42	1	1
2183	QE4_LC12_IAH_SUMO_R1_HEK_AspN_E1_F5.22422.22422.3.0.dta	3	2800	DVFQQQTGG(9)-DLSPKPLISEQTVILGK(5)	Cross-Linked	SUMO2_Human	2800	null	1	0.0247	0.019941	7.12562	SUMO2_Human(93)-sp|P15622|ZN250_HUMAN(136)/SUMO2_Human(93)-sp|P15622-2|ZN250_HUMAN(131)/SUMO2_Human(93)-sp|P15622-3|ZN250_HUMAN(131)/SUMO2_Human(93)-tr|E9PL28|E9PL28_HUMAN(131)/SUMO2_Human(93)-tr|E9PPG5|E9PPG5_HUMAN(110)/	Inter-Protein	5	1	22.5	26.5	1	1
2184	QE4_LC12_IAH_SUMO_R1_HEK_AspN_E1_F6.15180.15180.3.1.dta	3	2560	DVFQQQTGG(9)-LMLSTSEYSQSPKM(13)	Cross-Linked	SUMO2_Human	2560	null	1	0.0247	0.002559	0.998757	SUMO2_Human(93)-sp|Q12888|TP53B_HUMAN(527)/SUMO2_Human(93)-sp|Q12888-2|TP53B_HUMAN(532)/SUMO2_Human(93)-sp|Q12888-3|TP53B_HUMAN(532)/SUMO2_Human(93)-tr|A6NNK5|A6NNK5_HUMAN(532)/SUMO2_Human(93)-tr|C9JXV0|C9JXV0_HUMAN(532)/	Inter-Protein	6	1	20	34	1	1
2185	QE4_LC12_IAH_SUMO_R1_HEK_AspN_E1_F3.6071.6071.2.0.dta	2	2170	DVFQQQTGG(9)-VLEPENKQEK(7)	Cross-Linked	SUMO2_Human	2170	null	1	0.0247	0.01073	4.93544	SUMO2_Human(93)-sp|Q96T23|RSF1_HUMAN(758)/SUMO2_Human(93)-sp|Q96T23-2|RSF1_HUMAN(727)/SUMO2_Human(93)-sp|Q96T23-3|RSF1_HUMAN(506)/SUMO2_Human(93)-tr|H0YEX0|H0YEX0_HUMAN(15)/SUMO2_Human(93)-tr|H0YCN2|H0YCN2_HUMAN(559)/	Inter-Protein	3	1	33	28	1	1
2186	QE4_LC12_IAH_SUMO_R1_HEK_AspN_E1_F2.26070.26070.3.0.dta	3	2730	DVFQQQTGG(9)-DQNTGAIENIIVEVKK(15)	Cross-Linked	SUMO2_Human	2730	null	1	0.0247	0.009379	3.43378	SUMO2_Human(93)-sp|P49711|CTCF_HUMAN(689)/SUMO2_Human(93)-sp|P49711-2|CTCF_HUMAN(361)/	Inter-Protein	2	1	34	83	1	1
2187	QE4_LC12_IAH_SUMO_R1_HEK_AspN_E1_F6.18012.18012.4.0.dta	4	3020	DVFQQQTGG(9)-ERKFMNPFNMPNLYQK(3)	Cross-Linked	SUMO2_Human	3020	null	1	0.0247	0.011067	3.66768	SUMO2_Human(93)-sp|P31948|STIP1_HUMAN(123)/SUMO2_Human(93)-sp|P31948-2|STIP1_HUMAN(170)/SUMO2_Human(93)-sp|P31948-3|STIP1_HUMAN(99)/SUMO2_Human(93)-tr|F5H783|F5H783_HUMAN(123)/	Inter-Protein	6	1	26	23	1	1
2188	QE4_LC12_IAH_SUMO_R1_HEK_AspN_E1_F3.7316.7316.3.0.dta	3	2570	DVFQQQTGG(9)-EVVCTTQNTPTVKK(13)	Cross-Linked	SUMO2_Human	2570	Carbamidomethyl[C](16)	1	0.0247	0.011876	4.62955	SUMO2_Human(93)-sp|P54132|BLM_HUMAN(129)/SUMO2_Human(93)-tr|H0YNU5|H0YNU5_HUMAN(129)/SUMO2_Human(93)-tr|H0YLV8|H0YLV8_HUMAN(129)/	Inter-Protein	3	1	34.5	51.5	1	1
2189	QE4_LC12_IAH_SUMO_R1_HEK_AspN_E1_F5.10140.10140.3.0.dta	3	2470	DVFQQQTGG(9)-TGPAAAQVQVGKQEE(12)	Cross-Linked	SUMO2_Human	2470	null	1	0.0247	0.010789	4.36237	SUMO2_Human(93)-sp|Q13428|TCOF_HUMAN(470)/SUMO2_Human(93)-sp|Q13428-2|TCOF_HUMAN(393)/SUMO2_Human(93)-sp|Q13428-3|TCOF_HUMAN(470)/SUMO2_Human(93)-sp|Q13428-4|TCOF_HUMAN(470)/SUMO2_Human(93)-sp|Q13428-5|TCOF_HUMAN(470)/SUMO2_Human(93)-sp|Q13428-6|TCOF_HUMAN(470)/SUMO2_Human(93)-sp|Q13428-7|TCOF_HUMAN(470)/SUMO2_Human(93)-sp|Q13428-8|TCOF_HUMAN(393)/SUMO2_Human(93)-tr|E7ETY2|E7ETY2_HUMAN(470)/SUMO2_Human(93)-tr|J3KQ96|J3KQ96_HUMAN(470)/	Inter-Protein	5	1	27	44	1	1
2190	QE4_LC12_IAH_SUMO_R1_HEK_AspN_E1_F1.16566.16566.3.0.dta	3	2480	DVFQQQTGG(9)-IHGSSFVTSTVKQE(12)	Cross-Linked	SUMO2_Human	2480	null	1	0.0248	0.002791	1.12531	SUMO2_Human(93)-sp|Q9ULM3|YETS2_HUMAN(552)/	Inter-Protein	1	1	21	28	1	1
2191	QE4_LC12_IAH_SUMO_R1_HEK_AspN_E1_F4.19043.19043.3.0.dta	3	2580	DVFQQQTGG(9)-ADLINNLGTIAKSGTK(12)	Cross-Linked	SUMO2_Human	2580	null	1	0.0248	0.012917	5.01372	SUMO2_Human(93)-sp|P08238|HS90B_HUMAN(107)/SUMO2_Human(93)-sp|Q14568|HS902_HUMAN(112)/SUMO2_Human(93)-sp|P07900|HS90A_HUMAN(112)/SUMO2_Human(93)-sp|P07900-2|HS90A_HUMAN(234)/	Inter-Protein	4	1	27	44	1	1
2192	QE4_LC12_IAH_SUMO_R1_HEK_AspN_E1_F5.26614.26614.3.0.dta	3	2510	DVFQQQTGG(9)-SSQVVGIEPLYIKA(13)	Cross-Linked	SUMO2_Human	2510	Acetyl[ProteinN-term](12)	1	0.0248	0.013997	5.58477	SUMO2_Human(93)-sp|P11474|ERR1_HUMAN(14)/SUMO2_Human(93)-sp|P11474-2|ERR1_HUMAN(14)/SUMO2_Human(93)-tr|F5GWT5|F5GWT5_HUMAN(14)/	Inter-Protein	5	1	23.5	49.5	1	1
2193	QE4_LC12_IAH_SUMO_R1_HEK_AspN_E1_F1.8542.8542.3.0.dta	3	2020	DVFQQQTGG(9)-DPEYTPKSK(7)	Cross-Linked	SUMO2_Human	2020	null	1	0.0248	0.003657	1.80597	SUMO2_Human(93)-sp|Q9NYF8|BCLF1_HUMAN(842)/SUMO2_Human(93)-sp|Q9NYF8-2|BCLF1_HUMAN(840)/SUMO2_Human(93)-sp|Q9NYF8-4|BCLF1_HUMAN(669)/SUMO2_Human(93)-sp|Q9Y2W1|TR150_HUMAN(876)/SUMO2_Human(93)-tr|H0YF14|H0YF14_HUMAN(109)/	Inter-Protein	1	1	34	29	1	1
2194	QE4_LC12_IAH_SUMO_R1_HEK_AspN_E1_F5.9190.9190.2.0.dta	2	1840	DVFQQQTGG(9)-MKIEEVK(2)	Cross-Linked	SUMO2_Human	1840	null	1	0.0249	0.008412	4.57942	SUMO2_Human(93)-sp|Q9Y265|RUVB1_HUMAN(2)/SUMO2_Human(93)-sp|Q9Y265-2|RUVB1_HUMAN(2)/	Inter-Protein	5	1	31	13	1	1
2195	QE4_LC12_IAH_SUMO_R1_HEK_AspN_E1_F5.6920.6920.4.0.dta	4	2290	DVFQQQTGG(9)-DETKPELPSGKK(4)	Cross-Linked	SUMO2_Human	2290	null	1	0.0249	0.010194	4.45321	SUMO2_Human(93)-sp|Q9H582|ZN644_HUMAN(1157)/SUMO2_Human(93)-sp|Q9H582-2|ZN644_HUMAN(1157)/	Inter-Protein	5	1	17	14	1	1
2196	QE4_LC12_IAH_SUMO_R1_HEK_AspN_E1_F5.27009.27009.3.0.dta	3	3050	DVFQQQTGG(9)-DEPTGEVLSLVGKLEGTRMG(13)	Cross-Linked	SUMO2_Human	3050	null	1	0.0249	0.016379	5.37282	SUMO2_Human(93)-sp|O75643|U520_HUMAN(46)/SUMO2_Human(93)-sp|O75643-2|U520_HUMAN(46)/	Inter-Protein	5	1	28	60	1	1
2197	QE4_LC12_IAH_SUMO_R1_HEK_AspN_E1_F4.23374.23374.3.0.dta	3	2930	DVFQQQTGG(9)-EAMNYEGSPIKVTLATLK(11)	Cross-Linked	SUMO2_Human	2930	null	1	0.0249	0.012913	4.414	SUMO2_Human(93)-sp|P06748|NPM_HUMAN(73)/SUMO2_Human(93)-sp|P06748-2|NPM_HUMAN(73)/SUMO2_Human(93)-sp|P06748-3|NPM_HUMAN(73)/	Inter-Protein	4	1	18	34	1	1
2198	QE4_LC12_IAH_SUMO_R1_HEK_AspN_E1_F6.10132.10132.3.0.dta	3	2060	DVFQQQTGG(9)-TLEEIKLEK(6)	Cross-Linked	SUMO2_Human	2060	null	1	0.025	0.005179	2.51034	SUMO2_Human(93)-sp|O75152|ZC11A_HUMAN(478)/SUMO2_Human(93)-tr|E9PBY7|E9PBY7_HUMAN(478)/SUMO2_Human(93)-tr|E9PQ61|E9PQ61_HUMAN(478)/	Inter-Protein	6	1	30	29	1	1
2199	QE4_LC12_IAH_SUMO_R1_HEK_AspN_E1_F1.25524.25524.2.0.dta	2	2160	DVFQQQTGG(9)-NSFCSKPEIL(6)	Cross-Linked	SUMO2_Human	2160	Carbamidomethyl[C](16)	1	0.025	0.00401	1.86078	SUMO2_Human(93)-sp|Q9UBW7|ZMYM2_HUMAN(649)/	Inter-Protein	1	1	21	13	1	1
2200	QE4_LC12_IAH_SUMO_R1_HEK_AspN_E1_F3.25708.25708.2.0.dta	2	1940	DVFQQQTGG(9)-DTAAVKVEF(6)	Cross-Linked	SUMO2_Human	1940	null	1	0.025	0.009981	5.14501	SUMO2_Human(93)-sp|Q02880|TOP2B_HUMAN(1271)/SUMO2_Human(93)-sp|Q02880-2|TOP2B_HUMAN(1266)/	Inter-Protein	3	1	17	17	1	1
2201	QE4_LC12_IAH_SUMO_R1_HEK_AspN_E1_F6.30286.30286.3.0.dta	3	3070	DVFQQQTGG(9)-DSGISLEMAAVTVKEESEDP(14)	Cross-Linked	SUMO2_Human	3070	null	1	0.025	0.016756	5.4626	SUMO2_Human(93)-sp|P78347|GTF2I_HUMAN(240)/SUMO2_Human(93)-sp|P78347-2|GTF2I_HUMAN(240)/SUMO2_Human(93)-sp|P78347-3|GTF2I_HUMAN(240)/SUMO2_Human(93)-sp|P78347-4|GTF2I_HUMAN(240)/SUMO2_Human(93)-sp|P78347-5|GTF2I_HUMAN(240)/	Inter-Protein	6	1	7.5	12.5	1	1
2202	QE4_LC12_IAH_SUMO_R1_HEK_AspN_E1_F6.16287.16287.3.0.dta	3	2370	DVFQQQTGG(9)-FLGVIVKSERPC(7)	Cross-Linked	SUMO2_Human	2370	Carbamidomethyl[C](24)	1	0.025	0.007059	2.98453	SUMO2_Human(93)-sp|Q8ND82|Z280C_HUMAN(273)/SUMO2_Human(93)-tr|Q9UJJ2|Q9UJJ2_HUMAN(273)/	Inter-Protein	6	1	27	27	1	1
2203	QE4_LC12_IAH_SUMO_R1_HEK_AspN_E1_F4.19726.19726.2.0.dta	2	1940	DVFQQQTGG(9)-DTAAVKVEF(6)	Cross-Linked	SUMO2_Human	1940	null	1	0.025	0.005714	2.94545	SUMO2_Human(93)-sp|Q02880|TOP2B_HUMAN(1271)/SUMO2_Human(93)-sp|Q02880-2|TOP2B_HUMAN(1266)/	Inter-Protein	4	1	26	22	1	1
2204	QE4_LC12_IAH_SUMO_R1_HEK_AspN_E1_F1.23790.23790.3.0.dta	3	2320	DVFQQQTGG(9)-DAQVRLYKEEL(8)	Cross-Linked	SUMO2_Human	2320	null	1	0.025	0.018263	7.85792	SUMO2_Human(93)-sp|P20700|LMNB1_HUMAN(261)/SUMO2_Human(93)-tr|A0A0D9SFE5|A0A0D9SFE5_HUMAN(261)/SUMO2_Human(93)-tr|E9PBF6|E9PBF6_HUMAN(261)/	Inter-Protein	1	1	21	16	1	1
2205	QE4_LC12_IAH_SUMO_R1_HEK_AspN_E1_F5.16497.16497.3.0.dta	3	2170	DVFQQQTGG(9)-WQIFKTSATK(5)	Cross-Linked	SUMO2_Human	2170	null	1	0.0251	0.010712	4.93619	SUMO2_Human(93)-sp|P40616|ARL1_HUMAN(157)/SUMO2_Human(93)-sp|P40616-2|ARL1_HUMAN(140)/SUMO2_Human(93)-tr|F8W1Z8|F8W1Z8_HUMAN(28)/SUMO2_Human(93)-tr|B4DZG7|B4DZG7_HUMAN(111)/SUMO2_Human(93)-tr|F8VYN9|F8VYN9_HUMAN(157)/	Inter-Protein	5	1	33	23	1	1
2206	QE4_LC12_IAH_SUMO_R1_HEK_AspN_E1_F5.20216.20216.3.0.dta	3	2180	DVFQQQTGG(9)-TDKTLVLLMGK(3)	Cross-Linked	SUMO2_Human	2180	null	1	0.0251	0.010145	4.6555	SUMO2_Human(93)-sp|P07737|PROF1_HUMAN(108)/SUMO2_Human(93)-tr|K7EJ44|K7EJ44_HUMAN(72)/	Inter-Protein	5	1	32.5	14.5	1	1
2207	QE4_LC12_IAH_SUMO_R1_HEK_AspN_E1_F4.18475.18475.2.0.dta	2	2160	DVFQQQTGG(9)-NSFCSKPEIL(6)	Cross-Linked	SUMO2_Human	2160	Carbamidomethyl[C](16)	1	0.0251	0.004237	1.96611	SUMO2_Human(93)-sp|Q9UBW7|ZMYM2_HUMAN(649)/	Inter-Protein	4	1	31	19	1	1
2208	QE4_LC12_IAH_SUMO_R1_HEK_AspN_E1_F5.17986.17986.2.0.dta	2	2240	DVFQQQTGG(9)-LVPGLFKNEMK(7)	Cross-Linked	SUMO2_Human	2240	null	1	0.0251	0.009661	4.32039	SUMO2_Human(93)-sp|P35226|BMI1_HUMAN(88)/SUMO2_Human(93)-tr|R4GMX3|R4GMX3_HUMAN(231)/SUMO2_Human(93)-tr|Q5T8Z4|Q5T8Z4_HUMAN(88)/SUMO2_Human(93)-tr|Q5T8Z6|Q5T8Z6_HUMAN(88)/	Inter-Protein	5	1	28	21	1	1
2209	QE4_LC12_IAH_SUMO_R1_HEK_AspN_E1_F5.14121.14121.3.0.dta	3	2300	DVFQQQTGG(9)-YCPMCNIKIH(8)	Cross-Linked	SUMO2_Human	2300	Carbamidomethyl[C](14);Carbamidomethyl[C](17)	1	0.0252	0.009804	4.26998	SUMO2_Human(93)-sp|Q9BSM1|PCGF1_HUMAN(88)/	Inter-Protein	5	1	28	22	1	1
2210	QE4_LC12_IAH_SUMO_R1_HEK_AspN_E1_F4.26514.26514.3.0.dta	3	2350	DVFQQQTGG(9)-DKLQEFLQTLR(2)	Cross-Linked	SUMO2_Human	2350	null	1	0.0252	0.015689	6.67277	SUMO2_Human(93)-sp|Q9NVI1|FANCI_HUMAN(16)/SUMO2_Human(93)-sp|Q9NVI1-2|FANCI_HUMAN(16)/SUMO2_Human(93)-sp|Q9NVI1-1|FANCI_HUMAN(16)/SUMO2_Human(93)-sp|Q9NVI1-4|FANCI_HUMAN(16)/SUMO2_Human(93)-tr|H3BMG4|H3BMG4_HUMAN(16)/SUMO2_Human(93)-tr|H3BS60|H3BS60_HUMAN(16)/SUMO2_Human(93)-tr|H3BT54|H3BT54_HUMAN(16)/SUMO2_Human(93)-tr|F8W7R3|F8W7R3_HUMAN(16)/SUMO2_Human(93)-tr|H3BQE2|H3BQE2_HUMAN(16)/	Inter-Protein	4	1	39	19	1	1
2211	QE4_LC12_IAH_SUMO_R1_HEK_AspN_E1_F5.20892.20892.3.0.dta	3	3300	DVFQQQTGG(9)-DSVYTGGTEVMVPSFCKSEEP(17)	Cross-Linked	SUMO2_Human	3300	Carbamidomethyl[C](28);Oxidation[M](23)	1	0.0252	0.015644	4.74716	SUMO2_Human(93)-sp|P49792|RBP2_HUMAN(2792)/	Inter-Protein	5	1	25	56	1	1
2212	QE4_LC12_IAH_SUMO_R1_HEK_AspN_E1_F5.16185.16185.3.0.dta	3	2260	DVFQQQTGG(9)-IVETIEELKVK(9)	Cross-Linked	SUMO2_Human	2260	null	1	0.0252	0.011022	4.8744	SUMO2_Human(93)-sp|Q14202|ZMYM3_HUMAN(920)/SUMO2_Human(93)-sp|Q14202-2|ZMYM3_HUMAN(908)/SUMO2_Human(93)-tr|A6NHN7|A6NHN7_HUMAN(922)/SUMO2_Human(93)-tr|A6NHB5|A6NHB5_HUMAN(922)/	Inter-Protein	5	1	22	35	1	1
2213	QE4_LC12_IAH_SUMO_R1_HEK_AspN_E1_F6.5678.5678.3.0.dta	3	2460	DVFQQQTGG(9)-DETNVKMESEGGAD(6)	Cross-Linked	SUMO2_Human	2460	Oxidation[M](19)	1	0.0252	0.008633	3.51216	SUMO2_Human(93)-sp|P07910|HNRPC_HUMAN(250)/SUMO2_Human(93)-sp|P07910-2|HNRPC_HUMAN(237)/SUMO2_Human(93)-sp|P07910-3|HNRPC_HUMAN(170)/SUMO2_Human(93)-sp|P07910-4|HNRPC_HUMAN(194)/SUMO2_Human(93)-tr|G3V2Q1|G3V2Q1_HUMAN(249)/SUMO2_Human(93)-tr|G3V4C1|G3V4C1_HUMAN(236)/SUMO2_Human(93)-tr|G3V2D6|G3V2D6_HUMAN(158)/SUMO2_Human(93)-tr|G3V4W0|G3V4W0_HUMAN(237)/SUMO2_Human(93)-tr|B2R5W2|B2R5W2_HUMAN(237)/SUMO2_Human(93)-tr|B4DY08|B4DY08_HUMAN(237)/SUMO2_Human(93)-tr|G3V5V7|G3V5V7_HUMAN(134)/	Inter-Protein	6	1	15.5	24.5	1	1
2214	QE4_LC12_IAH_SUMO_R1_HEK_AspN_E1_F5.18352.18352.2.0.dta	2	2740	DVFQQQTGG(9)-ADSLLAVVKREPAEQPG(9)	Cross-Linked	SUMO2_Human	2740	null	1	0.0252	0.010124	3.69436	SUMO2_Human(93)-sp|Q14151|SAFB2_HUMAN(293)/SUMO2_Human(93)-sp|Q15424|SAFB1_HUMAN(294)/SUMO2_Human(93)-sp|Q15424-2|SAFB1_HUMAN(225)/SUMO2_Human(93)-sp|Q15424-3|SAFB1_HUMAN(294)/SUMO2_Human(93)-sp|Q15424-4|SAFB1_HUMAN(294)/	Inter-Protein	5	1	22	34	1	1
2215	QE4_LC12_IAH_SUMO_R1_HEK_AspN_E1_F5.16498.16498.3.0.dta	3	2550	DVFQQQTGG(9)-DGSSQIKQEPDPTW(7)	Cross-Linked	SUMO2_Human	2550	null	1	0.0253	0.010099	3.96325	SUMO2_Human(93)-sp|P78347|GTF2I_HUMAN(991)/SUMO2_Human(93)-sp|P78347-2|GTF2I_HUMAN(950)/SUMO2_Human(93)-sp|P78347-3|GTF2I_HUMAN(971)/SUMO2_Human(93)-sp|P78347-4|GTF2I_HUMAN(970)/	Inter-Protein	5	1	19	30	1	1
2216	QE4_LC12_IAH_SUMO_R1_HEK_AspN_E1_F1.16256.16256.3.0.dta	3	2680	DVFQQQTGG(9)-QECEAEASSVKNELK(11)	Cross-Linked	SUMO2_Human	2680	Carbamidomethyl[C](15)	1	0.0253	0.010638	3.9661	SUMO2_Human(93)-sp|Q9P2D1|CHD7_HUMAN(2215)/	Inter-Protein	1	1	18	26	1	1
2217	QE4_LC12_IAH_SUMO_R1_HEK_AspN_E1_F3.20726.20726.2.1.dta	2	1940	DVFQQQTGG(9)-DTAAVKVEF(6)	Cross-Linked	SUMO2_Human	1940	null	1	0.0253	0.008912	4.59396	SUMO2_Human(93)-sp|Q02880|TOP2B_HUMAN(1271)/SUMO2_Human(93)-sp|Q02880-2|TOP2B_HUMAN(1266)/	Inter-Protein	3	1	23	20	1	1
2218	QE4_LC12_IAH_SUMO_R1_HEK_AspN_E1_F1.26362.26362.3.0.dta	3	2280	DVFQQQTGG(9)-DEPLNLTFIKK(10)	Cross-Linked	SUMO2_Human	2280	null	1	0.0254	0.004656	2.04374	SUMO2_Human(93)-sp|O60315|ZEB2_HUMAN(866)/SUMO2_Human(93)-sp|O60315-2|ZEB2_HUMAN(842)/SUMO2_Human(93)-tr|A0A1B0GV02|A0A1B0GV02_HUMAN(891)/SUMO2_Human(93)-tr|A0A1B0GVV8|A0A1B0GVV8_HUMAN(754)/SUMO2_Human(93)-tr|A0JP08|A0JP08_HUMAN(865)/SUMO2_Human(93)-tr|A0A1B0GWI0|A0A1B0GWI0_HUMAN(607)/SUMO2_Human(93)-tr|A0A1B0GW50|A0A1B0GW50_HUMAN(866)/	Inter-Protein	1	1	31	45	1	1
2219	QE4_LC12_IAH_SUMO_R1_HEK_AspN_E1_F1.11562.11562.2.0.dta	2	1890	DVFQQQTGG(9)-DAQTIKEE(6)	Cross-Linked	SUMO2_Human	1890	null	1	0.0254	0.004403	2.32485	SUMO2_Human(93)-sp|Q969E8|TSR2_HUMAN(175)/	Inter-Protein	1	1	24	21	1	1
2220	QE4_LC12_IAH_SUMO_R1_HEK_AspN_E1_F5.21832.21832.3.0.dta	3	3600	DVFQQQTGG(9)-DHPFSSPSPASGGSFSETKSGVLCSL(19)	Cross-Linked	SUMO2_Human	3600	Carbamidomethyl[C](36)	1	0.0254	0.019243	5.3473	SUMO2_Human(93)-sp|Q6PJP8|DCR1A_HUMAN(202)/	Inter-Protein	5	1	29	44	1	1
2221	QE4_LC12_IAH_SUMO_R1_HEK_AspN_E1_F6.15440.15440.3.0.dta	3	2260	DVFQQQTGG(9)-EIKPEVELPLK(3)	Cross-Linked	SUMO2_Human	2260	null	1	0.0254	0.005154	2.28539	SUMO2_Human(93)-sp|Q92784|DPF3_HUMAN(99)/SUMO2_Human(93)-sp|Q92784-2|DPF3_HUMAN(99)/SUMO2_Human(93)-sp|Q92784-3|DPF3_HUMAN(154)/SUMO2_Human(93)-sp|Q92784-4|DPF3_HUMAN(99)/SUMO2_Human(93)-sp|Q92784-5|DPF3_HUMAN(109)/SUMO2_Human(93)-tr|F8W7T1|F8W7T1_HUMAN(154)/	Inter-Protein	6	1	27	17	1	1
2222	QE4_LC12_IAH_SUMO_R1_HEK_AspN_E1_F6.13362.13362.3.0.dta	3	3440	DVFQQQTGG(9)-ETPKSREITTLANNQCMATESV(4)	Cross-Linked	SUMO2_Human	3440	Carbamidomethyl[C](28)	1	0.0255	0.009728	2.82741	SUMO2_Human(93)-sp|Q9H9B1|EHMT1_HUMAN(528)/SUMO2_Human(93)-sp|Q9H9B1-3|EHMT1_HUMAN(528)/SUMO2_Human(93)-sp|Q9H9B1-4|EHMT1_HUMAN(528)/SUMO2_Human(93)-tr|A0A0C4DGF8|A0A0C4DGF8_HUMAN(147)/SUMO2_Human(93)-tr|A0A1B0GU48|A0A1B0GU48_HUMAN(490)/SUMO2_Human(93)-tr|A0A1B0GV09|A0A1B0GV09_HUMAN(497)/SUMO2_Human(93)-tr|A0A0D9SF38|A0A0D9SF38_HUMAN(92)/SUMO2_Human(93)-tr|A0A1B0GVZ8|A0A1B0GVZ8_HUMAN(510)/SUMO2_Human(93)-tr|A0A1B0GUD1|A0A1B0GUD1_HUMAN(528)/	Inter-Protein	6	1	19.5	26.5	1	1
2223	QE4_LC12_IAH_SUMO_R1_HEK_AspN_E1_F5.18707.18707.2.0.dta	2	2090	DVFQQQTGG(9)-FQIIKQEPM(5)	Cross-Linked	SUMO2_Human	2090	null	1	0.0255	0.011641	5.55913	SUMO2_Human(93)-sp|Q16649|NFIL3_HUMAN(219)/	Inter-Protein	5	1	30	24	1	1
2224	QE4_LC12_IAH_SUMO_R1_HEK_AspN_E1_F6.14285.14285.3.0.dta	3	2760	DVFQQQTGG(9)-DEIYYFRKPIVPQK(8)	Cross-Linked	SUMO2_Human	2760	null	1	0.0255	0.007356	2.66869	SUMO2_Human(93)-sp|Q86U86|PB1_HUMAN(1293)/SUMO2_Human(93)-sp|Q86U86-2|PB1_HUMAN(1293)/SUMO2_Human(93)-sp|Q86U86-3|PB1_HUMAN(1261)/SUMO2_Human(93)-sp|Q86U86-4|PB1_HUMAN(1268)/SUMO2_Human(93)-sp|Q86U86-5|PB1_HUMAN(1293)/SUMO2_Human(93)-sp|Q86U86-7|PB1_HUMAN(1308)/SUMO2_Human(93)-sp|Q86U86-8|PB1_HUMAN(1308)/SUMO2_Human(93)-sp|Q86U86-9|PB1_HUMAN(1268)/SUMO2_Human(93)-tr|E7EVG2|E7EVG2_HUMAN(1292)/	Inter-Protein	6	1	36	28	1	1
2225	QE4_LC12_IAH_SUMO_R1_HEK_AspN_E1_F2.16364.16364.2.0.dta	2	2500	DVFQQQTGG(9)-EMAAVTVKEESEDP(8)	Cross-Linked	SUMO2_Human	2500	null	1	0.0255	0.003803	1.52417	SUMO2_Human(93)-sp|P78347|GTF2I_HUMAN(240)/SUMO2_Human(93)-sp|P78347-2|GTF2I_HUMAN(240)/SUMO2_Human(93)-sp|P78347-3|GTF2I_HUMAN(240)/SUMO2_Human(93)-sp|P78347-4|GTF2I_HUMAN(240)/SUMO2_Human(93)-sp|P78347-5|GTF2I_HUMAN(240)/	Inter-Protein	2	1	22	29	1	1
2226	QE4_LC12_IAH_SUMO_R1_HEK_AspN_E1_F3.18820.18820.2.0.dta	2	2030	DVFQQQTGG(9)-LKIEPSSNW(2)	Cross-Linked	SUMO2_Human	2030	null	1	0.0255	0.007284	3.58113	SUMO2_Human(93)-sp|Q9H2X6|HIPK2_HUMAN(32)/SUMO2_Human(93)-sp|Q9H2X6-2|HIPK2_HUMAN(32)/SUMO2_Human(93)-sp|Q9H2X6-3|HIPK2_HUMAN(32)/SUMO2_Human(93)-tr|H7BXX9|H7BXX9_HUMAN(25)/	Inter-Protein	3	1	30	19	1	1
2227	QE4_LC12_IAH_SUMO_R1_HEK_AspN_E1_F4.20066.20066.3.0.dta	3	2320	DVFQQQTGG(9)-DGVELEGLKQRL(9)	Cross-Linked	SUMO2_Human	2320	null	1	0.0255	0.011322	4.88612	SUMO2_Human(93)-sp|P11388|TOP2A_HUMAN(1259)/SUMO2_Human(93)-sp|P11388-2|TOP2A_HUMAN(1285)/SUMO2_Human(93)-sp|P11388-3|TOP2A_HUMAN(1295)/SUMO2_Human(93)-sp|P11388-4|TOP2A_HUMAN(1340)/	Inter-Protein	4	1	23	34	1	1
2228	QE4_LC12_IAH_SUMO_R1_HEK_AspN_E1_F6.17316.17316.3.0.dta	3	1820	DVFQQQTGG(9)-FLGVIVKS(7)	Cross-Linked	SUMO2_Human	1820	null	1	0.0255	0.008113	4.45043	SUMO2_Human(93)-sp|Q8ND82|Z280C_HUMAN(273)/SUMO2_Human(93)-tr|Q9UJJ2|Q9UJJ2_HUMAN(273)/	Inter-Protein	6	1	19	17	1	1
2229	QE4_LC12_IAH_SUMO_R1_HEK_AspN_E1_F1.8438.8438.2.0.dta	2	1810	DVFQQQTGG(9)-DETNVKM(6)	Cross-Linked	SUMO2_Human	1810	Oxidation[M](19)	1	0.0256	0.002984	1.64607	SUMO2_Human(93)-sp|P07910|HNRPC_HUMAN(250)/SUMO2_Human(93)-sp|P07910-2|HNRPC_HUMAN(237)/SUMO2_Human(93)-sp|P07910-3|HNRPC_HUMAN(170)/SUMO2_Human(93)-sp|P07910-4|HNRPC_HUMAN(194)/SUMO2_Human(93)-tr|G3V2Q1|G3V2Q1_HUMAN(249)/SUMO2_Human(93)-tr|G3V4C1|G3V4C1_HUMAN(236)/SUMO2_Human(93)-tr|G3V2D6|G3V2D6_HUMAN(158)/SUMO2_Human(93)-tr|G3V4W0|G3V4W0_HUMAN(237)/SUMO2_Human(93)-tr|B2R5W2|B2R5W2_HUMAN(237)/SUMO2_Human(93)-tr|B4DY08|B4DY08_HUMAN(237)/SUMO2_Human(93)-tr|G3V5V7|G3V5V7_HUMAN(134)/	Inter-Protein	1	1	36	28	1	1
2230	QE4_LC12_IAH_SUMO_R1_HEK_AspN_E1_F3.10112.10112.2.0.dta	2	2000	DVFQQQTGG(9)-DVSASTKSLQ(7)	Cross-Linked	SUMO2_Human	2000	null	1	0.0256	0.01002	5.02014	SUMO2_Human(93)-sp|P09874|PARP1_HUMAN(467)/	Inter-Protein	3	1	30	29	1	1
2231	QE4_LC12_IAH_SUMO_R1_HEK_AspN_E1_F6.16437.16437.4.0.dta	4	3460	DVFQQQTGG(9)-EPHFEYIEQPIIEEKPSLSSK(15)	Cross-Linked	SUMO2_Human	3460	null	1	0.0256	0.013844	4.00036	SUMO2_Human(93)-sp|Q9HCI6|K1586_HUMAN(119)/SUMO2_Human(93)-sp|Q9HCI6-2|K1586_HUMAN(69)/SUMO2_Human(93)-tr|F5H2N6|F5H2N6_HUMAN(92)/	Inter-Protein	6	1	18	52	1	1
2232	QE4_LC12_IAH_SUMO_R1_HEK_AspN_E1_F5.17121.17121.3.0.dta	3	2430	DVFQQQTGG(9)-FGNTEQGFKFGHV(9)	Cross-Linked	SUMO2_Human	2430	null	1	0.0256	0.003214	1.32365	SUMO2_Human(93)-sp|P49792|RBP2_HUMAN(1860)/	Inter-Protein	5	1	37.5	34.5	1	1
2233	QE4_LC12_IAH_SUMO_R1_HEK_AspN_E1_F5.8807.8807.3.0.dta	3	2150	DVFQQQTGG(9)-YYKGLGTSTAK(3)	Cross-Linked	SUMO2_Human	2150	null	1	0.0257	0.00832	3.87147	SUMO2_Human(93)-sp|Q02880|TOP2B_HUMAN(635)/SUMO2_Human(93)-sp|Q02880-2|TOP2B_HUMAN(630)/SUMO2_Human(93)-tr|E9PCY5|E9PCY5_HUMAN(630)/	Inter-Protein	5	1	29	20	1	1
2234	QE4_LC12_IAH_SUMO_R1_HEK_AspN_E1_F5.8888.8888.3.0.dta	3	2150	DVFQQQTGG(9)-ITPVTVKAQTK(7)	Cross-Linked	SUMO2_Human	2150	null	1	0.0257	0.010585	4.93209	SUMO2_Human(93)-sp|Q14978|NOLC1_HUMAN(193)/SUMO2_Human(93)-sp|Q14978-2|NOLC1_HUMAN(193)/SUMO2_Human(93)-sp|Q14978-3|NOLC1_HUMAN(194)/SUMO2_Human(93)-tr|S4R3C2|S4R3C2_HUMAN(174)/SUMO2_Human(93)-tr|S4R349|S4R349_HUMAN(86)/SUMO2_Human(93)-tr|A0A0A0MRM9|A0A0A0MRM9_HUMAN(192)/	Inter-Protein	5	1	33	30	1	1
2235	QE4_LC12_IAH_SUMO_R1_HEK_AspN_E1_F1.27852.27852.3.0.dta	3	3000	DVFQQQTGG(9)-HFINNPLFASTLLNLKQA(16)	Cross-Linked	SUMO2_Human	3000	null	1	0.0257	0.014902	4.96476	SUMO2_Human(93)-sp|O75478|TAD2A_HUMAN(132)/SUMO2_Human(93)-sp|O75478-2|TAD2A_HUMAN(132)/SUMO2_Human(93)-tr|A0A087WU71|A0A087WU71_HUMAN(100)/SUMO2_Human(93)-tr|A0A0J9YXZ4|A0A0J9YXZ4_HUMAN(100)/SUMO2_Human(93)-tr|A0A087WWR4|A0A087WWR4_HUMAN(132)/SUMO2_Human(93)-tr|A0A087WTV5|A0A087WTV5_HUMAN(52)/SUMO2_Human(93)-tr|A0A087WYK3|A0A087WYK3_HUMAN(69)/SUMO2_Human(93)-tr|A0A024R0Y4|A0A024R0Y4_HUMAN(132)/	Inter-Protein	1	1	23.5	36.5	1	1
2236	QE4_LC12_IAH_SUMO_R1_HEK_AspN_E1_F5.22005.22005.3.0.dta	3	2710	DVFQQQTGG(9)-DSKAYFHLLNQIAPK(3)	Cross-Linked	SUMO2_Human	2710	null	1	0.0257	0.021098	7.79857	SUMO2_Human(93)-sp|P13797|PLST_HUMAN(300)/SUMO2_Human(93)-sp|P13797-2|PLST_HUMAN(287)/SUMO2_Human(93)-sp|P13797-3|PLST_HUMAN(255)/SUMO2_Human(93)-tr|A0A0A0MSQ0|A0A0A0MSQ0_HUMAN(287)/SUMO2_Human(93)-tr|H7C4N2|H7C4N2_HUMAN(21)/	Inter-Protein	5	1	32	17	1	1
2237	QE4_LC12_IAH_SUMO_R1_HEK_AspN_E1_F1.10694.10694.2.0.dta	2	1870	DVFQQQTGG(9)-TETSIKTE(6)	Cross-Linked	SUMO2_Human	1870	null	1	0.0257	0.001177	0.629787	SUMO2_Human(93)-sp|Q9Y4E5|ZN451_HUMAN(706)/SUMO2_Human(93)-sp|Q9Y4E5-2|ZN451_HUMAN(706)/SUMO2_Human(93)-tr|E9PH99|E9PH99_HUMAN(706)/	Inter-Protein	1	1	29	20	1	1
2238	QE4_LC12_IAH_SUMO_R1_HEK_AspN_E1_F5.13235.13235.3.0.dta	3	2910	DVFQQQTGG(9)-EIEQRLLQQGTAPAQAKA(17)	Cross-Linked	SUMO2_Human	2910	null	1	0.0257	0.017916	6.15145	SUMO2_Human(93)-sp|Q86YP4|P66A_HUMAN(487)/SUMO2_Human(93)-sp|Q86YP4-2|P66A_HUMAN(487)/SUMO2_Human(93)-sp|Q86YP4-3|P66A_HUMAN(488)/	Inter-Protein	5	1	31	46	1	1
2239	QE4_LC12_IAH_SUMO_R1_HEK_AspN_E1_F5.18606.18606.2.0.dta	2	1840	DVFQQQTGG(9)-KNTPFLY(1)	Cross-Linked	SUMO2_Human	1840	null	1	0.0257	0.009039	4.90476	SUMO2_Human(93)-sp|Q09028|RBBP4_HUMAN(26)/SUMO2_Human(93)-sp|Q09028-2|RBBP4_HUMAN(25)/SUMO2_Human(93)-sp|Q09028-3|RBBP4_HUMAN(26)/SUMO2_Human(93)-sp|Q16576|RBBP7_HUMAN(25)/SUMO2_Human(93)-sp|Q16576-2|RBBP7_HUMAN(69)/SUMO2_Human(93)-tr|E9PC52|E9PC52_HUMAN(25)/SUMO2_Human(93)-tr|E9PIC4|E9PIC4_HUMAN(26)/SUMO2_Human(93)-tr|C9JAJ9|C9JAJ9_HUMAN(22)/SUMO2_Human(93)-tr|E9PNS2|E9PNS2_HUMAN(26)/SUMO2_Human(93)-tr|E9PNS6|E9PNS6_HUMAN(26)/	Inter-Protein	5	1	30	8	1	1
2240	QE4_LC12_IAH_SUMO_R1_HEK_AspN_E1_F3.11532.11532.3.0.dta	3	2480	DVFQQQTGG(9)-IHGSSFVTSTVKQE(12)	Cross-Linked	SUMO2_Human	2480	null	1	0.0257	0.010501	4.23392	SUMO2_Human(93)-sp|Q9ULM3|YETS2_HUMAN(552)/	Inter-Protein	3	1	27	36	1	1
2241	QE4_LC12_IAH_SUMO_R1_HEK_AspN_E1_F6.14116.14116.4.0.dta	4	3010	DVFQQQTGG(9)-RTMSIKESSSLECIAIPK(6)	Cross-Linked	SUMO2_Human	3010	Carbamidomethyl[C](25)	1	0.0257	-0.000222	-0.073742	SUMO2_Human(93)-sp|Q9Y4E5|ZN451_HUMAN(434)/SUMO2_Human(93)-sp|Q9Y4E5-2|ZN451_HUMAN(434)/SUMO2_Human(93)-tr|E9PH99|E9PH99_HUMAN(434)/	Inter-Protein	6	1	17	25	1	1
2242	QE4_LC12_IAH_SUMO_R1_HEK_AspN_E1_F1.8454.8454.2.0.dta	2	2180	DVFQQQTGG(9)-VKEENETEIK(2)	Cross-Linked	SUMO2_Human	2180	null	1	0.0257	0.004728	2.16975	SUMO2_Human(93)-sp|Q4LE39|ARI4B_HUMAN(429)/SUMO2_Human(93)-sp|Q4LE39-2|ARI4B_HUMAN(429)/SUMO2_Human(93)-sp|Q4LE39-3|ARI4B_HUMAN(429)/SUMO2_Human(93)-sp|Q4LE39-4|ARI4B_HUMAN(110)/SUMO2_Human(93)-tr|X6RCR8|X6RCR8_HUMAN(429)/	Inter-Protein	1	1	31	17	1	1
2243	QE4_LC12_IAH_SUMO_R1_HEK_AspN_E1_F3.18792.18792.2.0.dta	2	1900	DVFQQQTGG(9)-DINIVLKQ(7)	Cross-Linked	SUMO2_Human	1900	null	1	0.0258	0.008768	4.60748	SUMO2_Human(93)-sp|P30414|NKTR_HUMAN(1163)/SUMO2_Human(93)-tr|A0A087WYW3|A0A087WYW3_HUMAN(863)/	Inter-Protein	3	1	23	25	1	1
2244	QE4_LC12_IAH_SUMO_R1_HEK_AspN_E1_F3.7538.7538.2.0.dta	2	2260	DVFQQQTGG(9)-ESYICKVNRK(6)	Cross-Linked	SUMO2_Human	2260	Carbamidomethyl[C](17)	1	0.0258	0.012391	5.48978	SUMO2_Human(93)-sp|Q9Y4E5|ZN451_HUMAN(731)/SUMO2_Human(93)-sp|Q9Y4E5-2|ZN451_HUMAN(731)/SUMO2_Human(93)-tr|E9PH99|E9PH99_HUMAN(731)/	Inter-Protein	3	1	32	28	1	1
2245	QE4_LC12_IAH_SUMO_R1_HEK_AspN_E1_F4.8857.8857.2.0.dta	2	1900	DVFQQQTGG(9)-EERVFKE(6)	Cross-Linked	SUMO2_Human	1900	null	1	0.0258	0.006425	3.38709	SUMO2_Human(93)-sp|Q9NYF8|BCLF1_HUMAN(676)/SUMO2_Human(93)-sp|Q9NYF8-2|BCLF1_HUMAN(674)/SUMO2_Human(93)-sp|Q9NYF8-3|BCLF1_HUMAN(674)/SUMO2_Human(93)-sp|Q9NYF8-4|BCLF1_HUMAN(503)/SUMO2_Human(93)-tr|E9PK09|E9PK09_HUMAN(675)/SUMO2_Human(93)-tr|E9PKI6|E9PKI6_HUMAN(676)/SUMO2_Human(93)-tr|E9PQN2|E9PQN2_HUMAN(674)/SUMO2_Human(93)-tr|E9PK91|E9PK91_HUMAN(676)/	Inter-Protein	4	1	32	15	1	1
2246	QE4_LC12_IAH_SUMO_R1_HEK_AspN_E1_F3.9730.9730.2.0.dta	2	1780	DVFQQQTGG(9)-LDSAKLSS(5)	Cross-Linked	SUMO2_Human	1780	null	1	0.0258	0.009348	5.24912	SUMO2_Human(93)-sp|Q03252|LMNB2_HUMAN(290)/	Inter-Protein	3	1	30	15	1	1
2247	QE4_LC12_IAH_SUMO_R1_HEK_AspN_E1_F5.18187.18187.3.0.dta	3	3130	DVFQQQTGG(9)-DAALQAQPGVAGAPPVLHSIKQ(21)	Cross-Linked	SUMO2_Human	3130	null	1	0.0258	0.014467	4.62409	SUMO2_Human(93)-sp|Q92618|ZN516_HUMAN(1043)/SUMO2_Human(93)-tr|A0A087WUJ4|A0A087WUJ4_HUMAN(434)/	Inter-Protein	5	1	28	77	1	1
2248	QE4_LC12_IAH_SUMO_R1_HEK_AspN_E1_F6.14206.14206.3.0.dta	3	2790	DVFQQQTGG(9)-VVASRLTPESQGLLKVE(15)	Cross-Linked	SUMO2_Human	2790	null	1	0.0259	0.011876	4.26203	SUMO2_Human(93)-sp|Q9BRR0|ZKSC3_HUMAN(215)/SUMO2_Human(93)-sp|Q9BRR0-2|ZKSC3_HUMAN(67)/	Inter-Protein	6	1	30	27	1	1
2249	QE4_LC12_IAH_SUMO_R1_HEK_AspN_E1_F1.16759.16759.2.0.dta	2	2190	DVFQQQTGG(9)-SEPVKEESSEL(5)	Cross-Linked	SUMO2_Human	2190	null	1	0.0259	0.004885	2.22651	SUMO2_Human(93)-sp|Q14151|SAFB2_HUMAN(230)/SUMO2_Human(93)-sp|Q15424|SAFB1_HUMAN(231)/SUMO2_Human(93)-sp|Q15424-2|SAFB1_HUMAN(162)/SUMO2_Human(93)-sp|Q15424-3|SAFB1_HUMAN(231)/SUMO2_Human(93)-sp|Q15424-4|SAFB1_HUMAN(231)/	Inter-Protein	1	1	28	21	1	1
2250	QE4_LC12_IAH_SUMO_R1_HEK_AspN_E1_F4.8868.8868.2.0.dta	2	1820	DVFQQQTGG(9)-DIPCKTE(5)	Cross-Linked	SUMO2_Human	1820	Carbamidomethyl[C](16)	1	0.0259	0.006608	3.62514	SUMO2_Human(93)-sp|Q13111|CAF1A_HUMAN(182)/SUMO2_Human(93)-sp|Q13111-2|CAF1A_HUMAN(182)/SUMO2_Human(93)-sp|Q13111-3|CAF1A_HUMAN(182)/	Inter-Protein	4	1	28	13	1	1
2251	QE4_LC12_IAH_SUMO_R1_HEK_AspN_E1_F5.11921.11921.3.0.dta	3	2600	DVFQQQTGG(9)-DNITAQPKLIVHCK(8)	Cross-Linked	SUMO2_Human	2600	Carbamidomethyl[C](25)	1	0.0259	0.013071	5.03251	SUMO2_Human(93)-sp|A6NHR9|SMHD1_HUMAN(965)/SUMO2_Human(93)-sp|A6NHR9-2|SMHD1_HUMAN(965)/SUMO2_Human(93)-tr|J3KTL8|J3KTL8_HUMAN(436)/	Inter-Protein	5	1	28	42	1	1
2252	QE4_LC12_IAH_SUMO_R1_HEK_AspN_E1_F6.26352.26352.3.0.dta	3	3300	DVFQQQTGG(9)-LLGKVTIAQGGVLPNIQAVLLPK(4)	Cross-Linked	SUMO2_Human	3300	null	1	0.026	0.013532	4.09703	SUMO2_Human(93)-sp|Q99878|H2A1J_HUMAN(100)/SUMO2_Human(93)-sp|Q9BTM1|H2AJ_HUMAN(100)/SUMO2_Human(93)-sp|P20671|H2A1D_HUMAN(100)/SUMO2_Human(93)-sp|Q6FI13|H2A2A_HUMAN(100)/SUMO2_Human(93)-sp|Q96KK5|H2A1H_HUMAN(100)/SUMO2_Human(93)-sp|Q16777|H2A2C_HUMAN(100)/SUMO2_Human(93)-sp|P0C0S8|H2A1_HUMAN(100)/SUMO2_Human(93)-tr|A0A0U1RRH7|A0A0U1RRH7_HUMAN(100)/SUMO2_Human(93)-tr|A0A0U1RR32|A0A0U1RR32_HUMAN(100)/SUMO2_Human(93)-tr|H0YFX9|H0YFX9_HUMAN(63)/	Inter-Protein	6	1	33	33	1	1
2253	QE4_LC12_IAH_SUMO_R1_HEK_AspN_E1_F3.5436.5436.2.0.dta	2	1930	DVFQQQTGG(9)-SKPCLIKK(7)	Cross-Linked	SUMO2_Human	1930	Carbamidomethyl[C](16)	1	0.026	0.008121	4.19903	SUMO2_Human(93)-sp|O95785|WIZ_HUMAN(1282)/SUMO2_Human(93)-sp|O95785-2|WIZ_HUMAN(425)/SUMO2_Human(93)-sp|O95785-3|WIZ_HUMAN(596)/SUMO2_Human(93)-sp|O95785-4|WIZ_HUMAN(466)/SUMO2_Human(93)-tr|B9EGQ5|B9EGQ5_HUMAN(463)/SUMO2_Human(93)-tr|M0QXA7|M0QXA7_HUMAN(599)/	Inter-Protein	3	1	31.5	24.5	1	1
2254	QE4_LC12_IAH_SUMO_R1_HEK_AspN_E1_F4.16030.16030.2.0.dta	2	2780	DVFQQQTGG(9)-ETDGSSQIKQEPDPTW(9)	Cross-Linked	SUMO2_Human	2780	null	1	0.026	0.010957	3.94385	SUMO2_Human(93)-sp|P78347|GTF2I_HUMAN(991)/SUMO2_Human(93)-sp|P78347-2|GTF2I_HUMAN(950)/SUMO2_Human(93)-sp|P78347-3|GTF2I_HUMAN(971)/SUMO2_Human(93)-sp|P78347-4|GTF2I_HUMAN(970)/	Inter-Protein	4	1	24	29	1	1
2255	QE4_LC12_IAH_SUMO_R1_HEK_AspN_E1_F2.6165.6165.2.0.dta	2	1650	DVFQQQTGG(9)-QTEVKS(5)	Cross-Linked	SUMO2_Human	1650	null	1	0.026	0.004164	2.5209	SUMO2_Human(93)-sp|Q9Y3B9|RRP15_HUMAN(239)/	Inter-Protein	2	1	33	22	1	1
2256	QE4_LC12_IAH_SUMO_R1_HEK_AspN_E1_F5.26798.26798.3.0.dta	3	2810	DVFQQQTGG(9)-DFGNLFSFPSYSQKSE(14)	Cross-Linked	SUMO2_Human	2810	null	1	0.0261	0.007473	2.65634	SUMO2_Human(93)-sp|Q02880|TOP2B_HUMAN(1456)/SUMO2_Human(93)-sp|Q02880-2|TOP2B_HUMAN(1451)/	Inter-Protein	5	1	25.5	56.5	1	1
2257	QE4_LC12_IAH_SUMO_R1_HEK_AspN_E1_F5.27117.27117.3.2.dta	3	2420	DVFQQQTGG(9)-DEPTGEVLSLVGKL(13)	Cross-Linked	SUMO2_Human	2420	null	1	0.0262	0.012759	5.27838	SUMO2_Human(93)-sp|O75643|U520_HUMAN(46)/SUMO2_Human(93)-sp|O75643-2|U520_HUMAN(46)/	Inter-Protein	5	1	14	29	1	1
2258	QE4_LC12_IAH_SUMO_R1_HEK_AspN_E1_F2.4630.4630.2.0.dta	2	1950	DVFQQQTGG(9)-KEEETPKQ(7)	Cross-Linked	SUMO2_Human	1950	null	1	0.0262	0.003508	1.79997	SUMO2_Human(93)-sp|Q96T23|RSF1_HUMAN(243)/SUMO2_Human(93)-sp|Q96T23-2|RSF1_HUMAN(212)/SUMO2_Human(93)-tr|H0YCN2|H0YCN2_HUMAN(44)/SUMO2_Human(93)-tr|H0YER1|H0YER1_HUMAN(242)/	Inter-Protein	2	1	29	35	1	1
2259	QE4_LC12_IAH_SUMO_R1_HEK_AspN_E1_F4.24476.24476.3.0.dta	3	3170	DVFQQQTGG(9)-LQLVKEEYITSALESTEEK(5)	Cross-Linked	SUMO2_Human	3170	null	1	0.0262	0.001379	0.434937	SUMO2_Human(93)-sp|P52732|KIF11_HUMAN(477)/	Inter-Protein	4	1	18	23	1	1
2260	QE4_LC12_IAH_SUMO_R1_HEK_AspN_E1_F5.22858.22858.3.0.dta	3	2590	DVFQQQTGG(9)-APPIPLKLKPDYWS(7)	Cross-Linked	SUMO2_Human	2590	null	1	0.0262	0.024932	9.64361	SUMO2_Human(93)-sp|Q8IWI9|MGAP_HUMAN(2365)/SUMO2_Human(93)-sp|Q8IWI9-2|MGAP_HUMAN(575)/SUMO2_Human(93)-sp|Q8IWI9-3|MGAP_HUMAN(2195)/SUMO2_Human(93)-sp|Q8IWI9-4|MGAP_HUMAN(2404)/SUMO2_Human(93)-tr|H3BU53|H3BU53_HUMAN(1052)/	Inter-Protein	5	1	27.5	22.5	1	1
2261	QE4_LC12_IAH_SUMO_R1_HEK_AspN_E1_F4.18489.18489.2.0.dta	2	1670	DVFQQQTGG(9)-NSVLKF(5)	Cross-Linked	SUMO2_Human	1670	null	1	0.0263	0.001319	0.790844	SUMO2_Human(93)-sp|Q9UJX3|APC7_HUMAN(293)/SUMO2_Human(93)-sp|Q9UJX3-2|APC7_HUMAN(293)/	Inter-Protein	4	1	31	19	1	1
2262	QE4_LC12_IAH_SUMO_R1_HEK_AspN_E1_F3.20959.20959.3.0.dta	3	3470	DVFQQQTGG(9)-ALEGVPVGKATILNTENLSSTPAPK(9)	Cross-Linked	SUMO2_Human	3470	null	1	0.0263	0.010427	3.0068	SUMO2_Human(93)-sp|Q6PJP8|DCR1A_HUMAN(517)/	Inter-Protein	3	1	26	40	1	1
2263	QE4_LC12_IAH_SUMO_R1_HEK_AspN_E1_F4.13332.13332.3.0.dta	3	2040	DVFQQQTGG(9)-KVDLETLKE(8)	Cross-Linked	SUMO2_Human	2040	null	1	0.0263	0.007724	3.79551	SUMO2_Human(93)-sp|Q96T23|RSF1_HUMAN(670)/SUMO2_Human(93)-sp|Q96T23-2|RSF1_HUMAN(639)/SUMO2_Human(93)-sp|Q96T23-3|RSF1_HUMAN(418)/SUMO2_Human(93)-tr|H0YCN2|H0YCN2_HUMAN(471)/SUMO2_Human(93)-tr|H0YER1|H0YER1_HUMAN(669)/	Inter-Protein	4	1	37	23	1	1
2264	QE4_LC12_IAH_SUMO_R1_HEK_AspN_E1_F5.22517.22517.3.0.dta	3	3390	DVFQQQTGG(9)-DRKPDYTAYVAMIPQCIKEE(18)	Cross-Linked	SUMO2_Human	3390	Carbamidomethyl[C](28)	1	0.0263	0.011898	3.51222	SUMO2_Human(93)-sp|P18848|ATF4_HUMAN(209)/	Inter-Protein	5	1	20.5	28.5	1	1
2265	QE4_LC12_IAH_SUMO_R1_HEK_AspN_E1_F1.10362.10362.2.0.dta	2	1780	DVFQQQTGG(9)-QAVEMKN(6)	Cross-Linked	SUMO2_Human	1780	null	1	0.0263	0.003031	1.70297	SUMO2_Human(93)-sp|P07910|HNRPC_HUMAN(229)/SUMO2_Human(93)-sp|P07910-2|HNRPC_HUMAN(216)/SUMO2_Human(93)-sp|P07910-3|HNRPC_HUMAN(149)/SUMO2_Human(93)-sp|P07910-4|HNRPC_HUMAN(173)/SUMO2_Human(93)-tr|G3V2D6|G3V2D6_HUMAN(137)/SUMO2_Human(93)-tr|G3V4W0|G3V4W0_HUMAN(216)/SUMO2_Human(93)-tr|B2R5W2|B2R5W2_HUMAN(216)/SUMO2_Human(93)-tr|B4DY08|B4DY08_HUMAN(216)/SUMO2_Human(93)-tr|G3V5V7|G3V5V7_HUMAN(113)/	Inter-Protein	1	1	32	26	1	1
2266	QE4_LC12_IAH_SUMO_R1_HEK_AspN_E1_F5.4974.4974.2.0.dta	2	1720	DVFQQQTGG(9)-ALAKTEK(4)	Cross-Linked	SUMO2_Human	1720	null	1	0.0263	0.00992	5.76447	SUMO2_Human(93)-sp|Q9Y2X3|NOP58_HUMAN(415)/	Inter-Protein	5	1	25	12	1	1
2267	QE4_LC12_IAH_SUMO_R1_HEK_AspN_E1_F6.18932.18932.4.0.dta	4	3520	DVFQQQTGG(9)-EIQTAVRLLLPGELAKHAVSEGTK(16)	Cross-Linked	SUMO2_Human	3520	null	1	0.0264	0.010483	2.97738	SUMO2_Human(93)-sp|P33778|H2B1B_HUMAN(109)/SUMO2_Human(93)-sp|P06899|H2B1J_HUMAN(109)/SUMO2_Human(93)-sp|Q99880|H2B1L_HUMAN(109)/SUMO2_Human(93)-sp|Q5QNW6|H2B2F_HUMAN(109)/SUMO2_Human(93)-sp|Q5QNW6-2|H2B2F_HUMAN(109)/SUMO2_Human(93)-sp|P57053|H2BFS_HUMAN(109)/SUMO2_Human(93)-sp|Q99877|H2B1N_HUMAN(109)/SUMO2_Human(93)-sp|P58876|H2B1D_HUMAN(109)/SUMO2_Human(93)-sp|P23527|H2B1O_HUMAN(109)/SUMO2_Human(93)-sp|Q96A08|H2B1A_HUMAN(110)/SUMO2_Human(93)-sp|P62807|H2B1C_HUMAN(109)/SUMO2_Human(93)-sp|Q93079|H2B1H_HUMAN(109)/SUMO2_Human(93)-sp|O60814|H2B1K_HUMAN(109)/SUMO2_Human(93)-sp|Q99879|H2B1M_HUMAN(109)/SUMO2_Human(93)-sp|Q16778|H2B2E_HUMAN(109)/SUMO2_Human(93)-tr|U3KQK0|U3KQK0_HUMAN(109)/	Inter-Protein	6	1	22.5	48.5	1	1
2268	QE4_LC12_IAH_SUMO_R1_HEK_AspN_E1_F2.16991.16991.2.1.dta	2	2170	DVFQQQTGG(9)-SITVKVETEAE(5)	Cross-Linked	SUMO2_Human	2170	null	1	0.0264	-0.002123	-0.980122	SUMO2_Human(93)-sp|Q5T5X7|BEND3_HUMAN(20)/	Inter-Protein	2	1	26	21	1	1
2269	QE4_LC12_IAH_SUMO_R1_HEK_AspN_E1_F4.19114.19114.3.0.dta	3	2500	DVFQQQTGG(9)-DSPAEETVNIPLKE(13)	Cross-Linked	SUMO2_Human	2500	null	1	0.0264	0.011115	4.44209	SUMO2_Human(93)-sp|P29374|ARI4A_HUMAN(943)/SUMO2_Human(93)-sp|P29374-2|ARI4A_HUMAN(943)/SUMO2_Human(93)-sp|P29374-3|ARI4A_HUMAN(943)/SUMO2_Human(93)-tr|H7C485|H7C485_HUMAN(621)/	Inter-Protein	4	1	15	31	1	1
2270	QE4_LC12_IAH_SUMO_R1_HEK_AspN_E1_F4.7558.7558.3.0.dta	3	2220	DVFQQQTGG(9)-TGPTVTQVKAEK(9)	Cross-Linked	SUMO2_Human	2220	null	1	0.0264	0.007122	3.20937	SUMO2_Human(93)-sp|Q13428|TCOF_HUMAN(755)/SUMO2_Human(93)-sp|Q13428-2|TCOF_HUMAN(678)/SUMO2_Human(93)-sp|Q13428-3|TCOF_HUMAN(755)/SUMO2_Human(93)-sp|Q13428-4|TCOF_HUMAN(755)/SUMO2_Human(93)-sp|Q13428-5|TCOF_HUMAN(755)/SUMO2_Human(93)-sp|Q13428-6|TCOF_HUMAN(755)/SUMO2_Human(93)-sp|Q13428-7|TCOF_HUMAN(755)/SUMO2_Human(93)-sp|Q13428-8|TCOF_HUMAN(678)/SUMO2_Human(93)-tr|E7ETY2|E7ETY2_HUMAN(755)/SUMO2_Human(93)-tr|J3KQ96|J3KQ96_HUMAN(755)/	Inter-Protein	4	1	30	32	1	1
2271	QE4_LC12_IAH_SUMO_R1_HEK_AspN_E1_F4.11185.11185.2.0.dta	2	1950	DVFQQQTGG(9)-DTVTISPKQ(8)	Cross-Linked	SUMO2_Human	1950	null	1	0.0264	0.008888	4.56038	SUMO2_Human(93)-sp|Q9UGU0|TCF20_HUMAN(1524)/SUMO2_Human(93)-sp|Q9UGU0-2|TCF20_HUMAN(1524)/	Inter-Protein	4	1	28.5	26.5	1	1
2272	QE4_LC12_IAH_SUMO_R1_HEK_AspN_E1_F3.6999.6999.2.0.dta	2	1770	DVFQQQTGG(9)-ALKEESE(3)	Cross-Linked	SUMO2_Human	1770	null	1	0.0264	0.008123	4.60012	SUMO2_Human(93)-sp|Q5H9M0|MUML1_HUMAN(255)/	Inter-Protein	3	1	30	14	1	1
2273	QE4_LC12_IAH_SUMO_R1_HEK_AspN_E1_F5.7384.7384.2.0.dta	2	1680	DVFQQQTGG(9)-IIKEES(3)	Cross-Linked	SUMO2_Human	1680	null	1	0.0265	0.007679	4.57402	SUMO2_Human(93)-sp|Q96T23|RSF1_HUMAN(309)/SUMO2_Human(93)-sp|Q96T23-2|RSF1_HUMAN(278)/SUMO2_Human(93)-sp|Q96T23-3|RSF1_HUMAN(57)/SUMO2_Human(93)-tr|H0YCN2|H0YCN2_HUMAN(110)/SUMO2_Human(93)-tr|H0YER1|H0YER1_HUMAN(308)/	Inter-Protein	5	1	31	11	1	1
2274	QE4_LC12_IAH_SUMO_R1_HEK_AspN_E1_F6.16427.16427.3.0.dta	3	2520	DVFQQQTGG(9)-MTVVVLQKLNSAEK(8)	Cross-Linked	SUMO2_Human	2520	null	1	0.0266	0.009573	3.79834	SUMO2_Human(93)-sp|Q9H582|ZN644_HUMAN(843)/SUMO2_Human(93)-sp|Q9H582-2|ZN644_HUMAN(843)/SUMO2_Human(93)-tr|A0A087WZL9|A0A087WZL9_HUMAN(415)/	Inter-Protein	6	1	26	40	1	1
2275	QE4_LC12_IAH_SUMO_R1_HEK_AspN_E1_F5.6915.6915.2.0.dta	2	1770	DVFQQQTGG(9)-ALKEESE(3)	Cross-Linked	SUMO2_Human	1770	null	1	0.0266	0.005562	3.14981	SUMO2_Human(93)-sp|Q5H9M0|MUML1_HUMAN(255)/	Inter-Protein	5	1	25	13	1	1
2276	QE4_LC12_IAH_SUMO_R1_HEK_AspN_E1_F5.7958.7958.3.0.dta	3	2700	DVFQQQTGG(9)-KATATISAKPQITNPKA(16)	Cross-Linked	SUMO2_Human	2700	null	1	0.0266	0.0106	3.9253	SUMO2_Human(93)-sp|Q9Y2W2|WBP11_HUMAN(572)/	Inter-Protein	5	1	33	23	1	1
2277	QE4_LC12_IAH_SUMO_R1_HEK_AspN_E1_F5.24166.24166.3.0.dta	3	2860	DVFQQQTGG(9)-DPLPGKLGLFSGAASPELK(6)	Cross-Linked	SUMO2_Human	2860	null	1	0.0266	0.018874	6.60514	SUMO2_Human(93)-sp|O15060|ZBT39_HUMAN(439)/	Inter-Protein	5	1	27.5	24.5	1	1
2278	QE4_LC12_IAH_SUMO_R1_HEK_AspN_E1_F6.21075.21075.3.0.dta	3	2790	DVFQQQTGG(9)-DLPTTMGGPLPPHLALKA(17)	Cross-Linked	SUMO2_Human	2790	null	1	0.0266	0.007157	2.56576	SUMO2_Human(93)-sp|Q08211|DHX9_HUMAN(120)/	Inter-Protein	6	1	25	36	1	1
2279	QE4_LC12_IAH_SUMO_R1_HEK_AspN_E1_F2.11430.11430.2.0.dta	2	1720	DVFQQQTGG(9)-EQINKM(5)	Cross-Linked	SUMO2_Human	1720	null	1	0.0267	0.002374	1.37798	SUMO2_Human(93)-sp|Q9H307|PININ_HUMAN(280)/SUMO2_Human(93)-sp|Q9H307-2|PININ_HUMAN(147)/	Inter-Protein	2	1	29	20	1	1
2280	QE4_LC12_IAH_SUMO_R1_HEK_AspN_E1_F5.12166.12166.3.0.dta	3	2830	DVFQQQTGG(9)-EPIRIKQENSGPPENY(6)	Cross-Linked	SUMO2_Human	2830	null	1	0.0267	0.014738	5.20527	SUMO2_Human(93)-sp|O15164|TIF1A_HUMAN(723)/SUMO2_Human(93)-sp|O15164-2|TIF1A_HUMAN(689)/	Inter-Protein	5	1	30.5	33.5	1	1
2281	QE4_LC12_IAH_SUMO_R1_HEK_AspN_E1_F4.23736.23736.2.0.dta	2	1870	DVFQQQTGG(9)-DVNPLIKL(7)	Cross-Linked	SUMO2_Human	1870	null	1	0.0267	0.010468	5.59192	SUMO2_Human(93)-sp|P20585|MSH3_HUMAN(349)/	Inter-Protein	4	1	17	22	1	1
2282	QE4_LC12_IAH_SUMO_R1_HEK_AspN_E1_F6.24102.24102.3.0.dta	3	1960	DVFQQQTGG(9)-DILSWIKQ(7)	Cross-Linked	SUMO2_Human	1960	null	1	0.0268	0.006793	3.46053	SUMO2_Human(93)-sp|Q8TD17|ZN398_HUMAN(234)/SUMO2_Human(93)-sp|Q8TD17-2|ZN398_HUMAN(63)/SUMO2_Human(93)-sp|Q9UDV7|ZN282_HUMAN(369)/SUMO2_Human(93)-sp|Q9UDV7-2|ZN282_HUMAN(369)/	Inter-Protein	6	1	16	18	1	1
2283	QE4_LC12_IAH_SUMO_R1_HEK_AspN_E1_F3.27552.27552.2.0.dta	2	1940	DVFQQQTGG(9)-DTAAVKVEF(6)	Cross-Linked	SUMO2_Human	1940	null	1	0.0268	0.015389	7.93272	SUMO2_Human(93)-sp|Q02880|TOP2B_HUMAN(1271)/SUMO2_Human(93)-sp|Q02880-2|TOP2B_HUMAN(1266)/	Inter-Protein	3	1	15	16	1	1
2284	QE4_LC12_IAH_SUMO_R1_HEK_AspN_E1_F2.15515.15515.2.0.dta	2	2240	DVFQQQTGG(9)-DRQNAIVAKME(9)	Cross-Linked	SUMO2_Human	2240	null	1	0.0269	0.008845	3.95735	SUMO2_Human(93)-sp|Q8N9N5|BANP_HUMAN(133)/SUMO2_Human(93)-sp|Q8N9N5-7|BANP_HUMAN(141)/	Inter-Protein	2	1	25	22	1	1
2285	QE4_LC12_IAH_SUMO_R1_HEK_AspN_E1_F5.9681.9681.2.0.dta	2	2050	DVFQQQTGG(9)-ETKPEPMEE(3)	Cross-Linked	SUMO2_Human	2050	null	1	0.0269	0.010341	5.04462	SUMO2_Human(93)-sp|P31948|STIP1_HUMAN(210)/SUMO2_Human(93)-sp|P31948-2|STIP1_HUMAN(257)/SUMO2_Human(93)-sp|P31948-3|STIP1_HUMAN(186)/SUMO2_Human(93)-tr|F5H783|F5H783_HUMAN(210)/	Inter-Protein	5	1	23	11	1	1
2286	QE4_LC12_IAH_SUMO_R1_HEK_AspN_E1_F2.15500.15500.2.0.dta	2	2030	DVFQQQTGG(9)-NLIVKQEQP(5)	Cross-Linked	SUMO2_Human	2030	null	1	0.0269	0.007312	3.60368	SUMO2_Human(93)-sp|Q96BD5|PF21A_HUMAN(65)/SUMO2_Human(93)-sp|Q96BD5-2|PF21A_HUMAN(65)/SUMO2_Human(93)-sp|Q96BD5-3|PF21A_HUMAN(65)/SUMO2_Human(93)-tr|A0A1B0GX09|A0A1B0GX09_HUMAN(72)/SUMO2_Human(93)-tr|E9PLV4|E9PLV4_HUMAN(42)/SUMO2_Human(93)-tr|E9PQM3|E9PQM3_HUMAN(65)/SUMO2_Human(93)-tr|E9PLU5|E9PLU5_HUMAN(72)/	Inter-Protein	2	1	26	17	1	1
2287	QE4_LC12_IAH_SUMO_R1_HEK_AspN_E1_F5.21921.21921.3.0.dta	3	3090	DVFQQQTGG(9)-EPMKPLLLPQPEVLSPTVK(4)	Cross-Linked	SUMO2_Human	3090	Oxidation[M](15)	1	0.0269	0.012044	3.89442	SUMO2_Human(93)-sp|Q8IWI9|MGAP_HUMAN(1184)/SUMO2_Human(93)-sp|Q8IWI9-3|MGAP_HUMAN(1184)/SUMO2_Human(93)-sp|Q8IWI9-4|MGAP_HUMAN(1184)/	Inter-Protein	5	1	25	26	1	1
2288	QE4_LC12_IAH_SUMO_R1_HEK_AspN_E1_F4.26729.26729.2.0.dta	2	2230	DVFQQQTGG(9)-DVLALPIFKQE(9)	Cross-Linked	SUMO2_Human	2230	null	1	0.0269	0.011698	5.23834	SUMO2_Human(93)-sp|Q9NZI6|TF2L1_HUMAN(30)/SUMO2_Human(93)-sp|Q12800|TFCP2_HUMAN(50)/SUMO2_Human(93)-sp|Q12800-2|TFCP2_HUMAN(50)/SUMO2_Human(93)-sp|Q12800-3|TFCP2_HUMAN(50)/SUMO2_Human(93)-sp|Q12800-4|TFCP2_HUMAN(50)/SUMO2_Human(93)-sp|Q9NZI7|UBIP1_HUMAN(47)/SUMO2_Human(93)-sp|Q9NZI7-4|UBIP1_HUMAN(47)/SUMO2_Human(93)-tr|F8VX55|F8VX55_HUMAN(50)/SUMO2_Human(93)-tr|C9JWL3|C9JWL3_HUMAN(47)/	Inter-Protein	4	1	30	33	1	1
2289	QE4_LC12_IAH_SUMO_R1_HEK_AspN_E1_F4.20030.20030.2.0.dta	2	1940	DVFQQQTGG(9)-DTAAVKVEF(6)	Cross-Linked	SUMO2_Human	1940	null	1	0.0269	0.010918	5.62801	SUMO2_Human(93)-sp|Q02880|TOP2B_HUMAN(1271)/SUMO2_Human(93)-sp|Q02880-2|TOP2B_HUMAN(1266)/	Inter-Protein	4	1	24	20	1	1
2290	QE4_LC12_IAH_SUMO_R1_HEK_AspN_E1_F4.10438.10438.3.0.dta	3	2800	DVFQQQTGG(9)-AGQARVKQESVGVFACK(7)	Cross-Linked	SUMO2_Human	2800	Carbamidomethyl[C](28)	1	0.027	0.01145	4.09603	SUMO2_Human(93)-sp|Q5H9F3|BCORL_HUMAN(1092)/SUMO2_Human(93)-sp|Q5H9F3-2|BCORL_HUMAN(1092)/SUMO2_Human(93)-sp|Q5H9F3-3|BCORL_HUMAN(1092)/SUMO2_Human(93)-tr|A0A075B6Q3|A0A075B6Q3_HUMAN(692)/SUMO2_Human(93)-tr|H7C4B2|H7C4B2_HUMAN(528)/	Inter-Protein	4	1	36	33	1	1
2291	QE4_LC12_IAH_SUMO_R1_HEK_AspN_E1_F4.9467.9467.2.0.dta	2	1930	DVFQQQTGG(9)-RPKEEEW(3)	Cross-Linked	SUMO2_Human	1930	null	1	0.027	0.009017	4.66259	SUMO2_Human(93)-sp|Q9NYF8|BCLF1_HUMAN(831)/SUMO2_Human(93)-sp|Q9NYF8-2|BCLF1_HUMAN(829)/SUMO2_Human(93)-sp|Q9NYF8-4|BCLF1_HUMAN(658)/SUMO2_Human(93)-tr|H0YF14|H0YF14_HUMAN(98)/	Inter-Protein	4	1	35	11	1	1
2292	QE4_LC12_IAH_SUMO_R1_HEK_AspN_E1_F5.21045.21045.2.0.dta	2	2160	DVFQQQTGG(9)-DIQIVKVESIG(6)	Cross-Linked	SUMO2_Human	2160	null	1	0.027	0.009312	4.30889	SUMO2_Human(93)-sp|Q9HCK0|ZBT26_HUMAN(184)/	Inter-Protein	5	1	21	22	1	1
2293	QE4_LC12_IAH_SUMO_R1_HEK_AspN_E1_F4.6074.6074.3.0.dta	3	2430	DVFQQQTGG(9)-EVVKQESSMSESK(4)	Cross-Linked	SUMO2_Human	2430	null	1	0.027	0.012286	5.05986	SUMO2_Human(93)-sp|P30414|NKTR_HUMAN(1177)/SUMO2_Human(93)-tr|A0A087WYW3|A0A087WYW3_HUMAN(877)/	Inter-Protein	4	1	30	30	1	1
2294	QE4_LC12_IAH_SUMO_R1_HEK_AspN_E1_F1.5879.5879.3.0.dta	3	2340	DVFQQQTGG(9)-EEETPKQEEQK(6)	Cross-Linked	SUMO2_Human	2340	null	1	0.0271	0.004568	1.95626	SUMO2_Human(93)-sp|Q96T23|RSF1_HUMAN(243)/SUMO2_Human(93)-sp|Q96T23-2|RSF1_HUMAN(212)/SUMO2_Human(93)-tr|H0YCN2|H0YCN2_HUMAN(44)/SUMO2_Human(93)-tr|H0YER1|H0YER1_HUMAN(242)/	Inter-Protein	1	1	24	24	1	1
2295	QE4_LC12_IAH_SUMO_R1_HEK_AspN_E1_F1.27141.27141.4.0.dta	4	2960	DVFQQQTGG(9)-DQNTGAIENIIVEVKKEP(15)	Cross-Linked	SUMO2_Human	2960	null	1	0.0271	0.012145	4.10653	SUMO2_Human(93)-sp|P49711|CTCF_HUMAN(689)/SUMO2_Human(93)-sp|P49711-2|CTCF_HUMAN(361)/	Inter-Protein	1	1	22.5	58.5	1	1
2296	QE4_LC12_IAH_SUMO_R1_HEK_AspN_E1_F1.25675.25675.2.0.dta	2	2180	DVFQQQTGG(9)-KGTPWEGGLFK(1)	Cross-Linked	SUMO2_Human	2180	null	1	0.0271	0.003689	1.69214	SUMO2_Human(93)-sp|P63279|UBC9_HUMAN(49)/SUMO2_Human(93)-tr|H3BPC4|H3BPC4_HUMAN(45)/SUMO2_Human(93)-tr|H3BQQ9|H3BQQ9_HUMAN(49)/SUMO2_Human(93)-tr|B0QYN7|B0QYN7_HUMAN(49)/	Inter-Protein	1	1	20	12	1	1
2297	QE4_LC12_IAH_SUMO_R1_HEK_AspN_E1_F5.27372.27372.3.0.dta	3	2990	DVFQQQTGG(9)-KIGFLGLGLMGSGIVSNLLK(1)	Cross-Linked	SUMO2_Human	2990	Oxidation[M](22)	1	0.0271	0.025345	8.46636	SUMO2_Human(93)-sp|Q49A26|GLYR1_HUMAN(269)/SUMO2_Human(93)-sp|Q49A26-2|GLYR1_HUMAN(252)/SUMO2_Human(93)-sp|Q49A26-5|GLYR1_HUMAN(188)/SUMO2_Human(93)-sp|Q49A26-3|GLYR1_HUMAN(269)/SUMO2_Human(93)-sp|Q49A26-4|GLYR1_HUMAN(200)/SUMO2_Human(93)-tr|K7EMM8|K7EMM8_HUMAN(240)/	Inter-Protein	5	1	29	29	1	1
2298	QE4_LC12_IAH_SUMO_R1_HEK_AspN_E1_F1.24723.24723.3.0.dta	3	2710	DVFQQQTGG(9)-DFKPVGIGLPHSENNQ(3)	Cross-Linked	SUMO2_Human	2710	null	1	0.0271	0.011857	4.37157	SUMO2_Human(93)-sp|P49750|YLPM1_HUMAN(788)/SUMO2_Human(93)-sp|P49750-3|YLPM1_HUMAN(788)/SUMO2_Human(93)-sp|P49750-4|YLPM1_HUMAN(983)/SUMO2_Human(93)-tr|H0YIQ2|H0YIQ2_HUMAN(536)/	Inter-Protein	1	1	16.5	22.5	1	1
2299	QE4_LC12_IAH_SUMO_R1_HEK_AspN_E1_F5.15925.15925.3.0.dta	3	2450	DVFQQQTGG(9)-AIGISEPVKVPYSK(9)	Cross-Linked	SUMO2_Human	2450	null	1	0.0272	0.007195	2.9388	SUMO2_Human(93)-sp|Q9UHL9|GT2D1_HUMAN(588)/SUMO2_Human(93)-sp|Q9UHL9-2|GT2D1_HUMAN(588)/SUMO2_Human(93)-sp|Q9UHL9-3|GT2D1_HUMAN(620)/SUMO2_Human(93)-tr|E9PFE2|E9PFE2_HUMAN(588)/	Inter-Protein	5	1	29	32	1	1
2300	QE4_LC12_IAH_SUMO_R1_HEK_AspN_E1_F6.8710.8710.2.0.dta	2	1750	DVFQQQTGG(9)-LMKAYC(3)	Cross-Linked	SUMO2_Human	1750	Carbamidomethyl[C](18)	1	0.0272	0.002498	1.43086	SUMO2_Human(93)-sp|P61956|SUMO2_HUMAN(45)/SUMO2_Human(93)-sp|P61956-2|SUMO2_HUMAN(45)/SUMO2_Human(93)-sp|Q6EEV6|SUMO4_HUMAN(45)/SUMO2_Human(93)-sp|P55854|SUMO3_HUMAN(44)/SUMO2_Human(93)-sp|P55854-2|SUMO3_HUMAN(44)/SUMO2_Human(93)-tr|A8MUA9|A8MUA9_HUMAN(44)/SUMO2_Human(93)-tr|A8MU27|A8MU27_HUMAN(44)/	Inter-Protein	6	1	33	15	1	1
2301	QE4_LC12_IAH_SUMO_R1_HEK_AspN_E1_F4.12055.12055.3.0.dta	3	2460	DVFQQQTGG(9)-DDAESLKTLRYGK(7)	Cross-Linked	SUMO2_Human	2460	null	1	0.0272	0.011991	4.88192	SUMO2_Human(93)-sp|Q02880|TOP2B_HUMAN(550)/SUMO2_Human(93)-sp|Q02880-2|TOP2B_HUMAN(545)/SUMO2_Human(93)-tr|E9PCY5|E9PCY5_HUMAN(545)/	Inter-Protein	4	1	27.5	26.5	1	1
2302	QE4_LC12_IAH_SUMO_R1_HEK_AspN_E1_F1.26586.26586.3.0.dta	3	3170	DVFQQQTGG(9)-DDTKPETFNQLWTVEEQK(4)	Cross-Linked	SUMO2_Human	3170	null	1	0.0272	0.012857	4.05779	SUMO2_Human(93)-sp|Q8IYH5|ZZZ3_HUMAN(647)/SUMO2_Human(93)-sp|Q8IYH5-2|ZZZ3_HUMAN(646)/SUMO2_Human(93)-sp|Q8IYH5-3|ZZZ3_HUMAN(153)/	Inter-Protein	1	1	37	41	1	1
2303	QE4_LC12_IAH_SUMO_R1_HEK_AspN_E1_F6.30340.30340.3.0.dta	3	2370	DVFQQQTGG(9)-FLGVIVKSERPC(7)	Cross-Linked	SUMO2_Human	2370	Carbamidomethyl[C](24)	1	0.0272	0.005865	2.47971	SUMO2_Human(93)-sp|Q8ND82|Z280C_HUMAN(273)/SUMO2_Human(93)-tr|Q9UJJ2|Q9UJJ2_HUMAN(273)/	Inter-Protein	6	1	10	13	1	1
2304	QE4_LC12_IAH_SUMO_R1_HEK_AspN_E1_F4.14450.14450.3.0.dta	3	2950	DVFQQQTGG(9)-EVLVVNSQGEISRLSTKK(17)	Cross-Linked	SUMO2_Human	2950	null	1	0.0272	0.01085	3.68102	SUMO2_Human(93)-sp|Q12830|BPTF_HUMAN(827)/SUMO2_Human(93)-sp|Q12830-2|BPTF_HUMAN(701)/SUMO2_Human(93)-sp|Q12830-4|BPTF_HUMAN(827)/SUMO2_Human(93)-tr|E7ETD6|E7ETD6_HUMAN(688)/SUMO2_Human(93)-tr|F5GXF5|F5GXF5_HUMAN(764)/SUMO2_Human(93)-tr|A0A0A0MR81|A0A0A0MR81_HUMAN(688)/	Inter-Protein	4	1	27	39	1	1
2305	QE4_LC12_IAH_SUMO_R1_HEK_AspN_E1_F3.10225.10225.3.0.dta	3	2670	DVFQQQTGG(9)-EESIAVGTVKHEGNIK(10)	Cross-Linked	SUMO2_Human	2670	null	1	0.0273	0.017797	6.66222	SUMO2_Human(93)-sp|Q9UBC3|DNM3B_HUMAN(617)/SUMO2_Human(93)-sp|Q9UBC3-2|DNM3B_HUMAN(597)/SUMO2_Human(93)-sp|Q9UBC3-3|DNM3B_HUMAN(597)/SUMO2_Human(93)-sp|Q9UBC3-4|DNM3B_HUMAN(597)/SUMO2_Human(93)-sp|Q9UBC3-5|DNM3B_HUMAN(597)/SUMO2_Human(93)-sp|Q9UBC3-6|DNM3B_HUMAN(609)/SUMO2_Human(93)-sp|Q9UBC3-7|DNM3B_HUMAN(521)/SUMO2_Human(93)-sp|Q9UBC3-8|DNM3B_HUMAN(555)/	Inter-Protein	3	1	30	40	1	1
2306	QE4_LC12_IAH_SUMO_R1_HEK_AspN_E1_F2.11894.11894.2.0.dta	2	1870	DVFQQQTGG(9)-EFVQKGEA(5)	Cross-Linked	SUMO2_Human	1870	null	1	0.0273	0.004085	2.18697	SUMO2_Human(93)-sp|Q86U86|PB1_HUMAN(154)/SUMO2_Human(93)-sp|Q86U86-2|PB1_HUMAN(154)/SUMO2_Human(93)-sp|Q86U86-3|PB1_HUMAN(154)/SUMO2_Human(93)-sp|Q86U86-4|PB1_HUMAN(154)/SUMO2_Human(93)-sp|Q86U86-5|PB1_HUMAN(154)/SUMO2_Human(93)-sp|Q86U86-6|PB1_HUMAN(154)/SUMO2_Human(93)-sp|Q86U86-7|PB1_HUMAN(154)/SUMO2_Human(93)-sp|Q86U86-8|PB1_HUMAN(154)/SUMO2_Human(93)-sp|Q86U86-9|PB1_HUMAN(154)/SUMO2_Human(93)-tr|E7EVG2|E7EVG2_HUMAN(154)/SUMO2_Human(93)-tr|C9JPI5|C9JPI5_HUMAN(154)/SUMO2_Human(93)-tr|H0Y5B5|H0Y5B5_HUMAN(98)/	Inter-Protein	2	1	28	21	1	1
2307	QE4_LC12_IAH_SUMO_R1_HEK_AspN_E1_F6.26995.26995.3.0.dta	3	3230	DVFQQQTGG(9)-VNIIPNALMTPLIPSSMIKSE(19)	Cross-Linked	SUMO2_Human	3230	null	1	0.0274	0.00583	1.8057	SUMO2_Human(93)-sp|O94916|NFAT5_HUMAN(603)/SUMO2_Human(93)-sp|O94916-2|NFAT5_HUMAN(527)/SUMO2_Human(93)-sp|O94916-3|NFAT5_HUMAN(556)/SUMO2_Human(93)-sp|O94916-4|NFAT5_HUMAN(620)/SUMO2_Human(93)-sp|O94916-5|NFAT5_HUMAN(621)/	Inter-Protein	6	1	22.5	62.5	1	1
2308	QE4_LC12_IAH_SUMO_R1_HEK_AspN_E1_F2.24195.24195.2.0.dta	2	2180	DVFQQQTGG(9)-DVVLPAGVVVKQ(11)	Cross-Linked	SUMO2_Human	2180	null	1	0.0274	0.006126	2.80473	SUMO2_Human(93)-sp|Q8TAD8|SNIP1_HUMAN(30)/	Inter-Protein	2	1	24	38	1	1
2309	QE4_LC12_IAH_SUMO_R1_HEK_AspN_E1_F6.22952.22952.3.0.dta	3	3060	DVFQQQTGG(9)-MQLPFSSKLLGSTLTSEEK(8)	Cross-Linked	SUMO2_Human	3060	null	1	0.0274	0.013724	4.49007	SUMO2_Human(93)-sp|Q9H9F9|ARP5_HUMAN(283)/	Inter-Protein	6	1	19	32	1	1
2310	QE4_LC12_IAH_SUMO_R1_HEK_AspN_E1_F6.20455.20455.4.0.dta	4	3330	DVFQQQTGG(9)-AHVFECNLESSVESIISPKVK(19)	Cross-Linked	SUMO2_Human	3330	Carbamidomethyl[C](18)	1	0.0274	-0.007061	-2.1181	SUMO2_Human(93)-sp|O60216|RAD21_HUMAN(48)/SUMO2_Human(93)-tr|E5RJK5|E5RJK5_HUMAN(48)/SUMO2_Human(93)-tr|E5RJW1|E5RJW1_HUMAN(48)/SUMO2_Human(93)-tr|E5RFV8|E5RFV8_HUMAN(48)/SUMO2_Human(93)-tr|E5RIN7|E5RIN7_HUMAN(48)/	Inter-Protein	6	1	15.5	43.5	1	1
2311	QE4_LC12_IAH_SUMO_R1_HEK_AspN_E1_F1.8191.8191.2.0.dta	2	1770	DVFQQQTGG(9)-ESCEGKP(6)	Cross-Linked	SUMO2_Human	1770	Carbamidomethyl[C](15)	1	0.0274	0.003853	2.18082	SUMO2_Human(93)-sp|Q9Y4E5-4|ZN451_HUMAN(286)/	Inter-Protein	1	1	29	16	1	1
2312	QE4_LC12_IAH_SUMO_R1_HEK_AspN_E1_F5.12289.12289.3.0.dta	3	2830	DVFQQQTGG(9)-DERVAPNFKTEPIETK(9)	Cross-Linked	SUMO2_Human	2830	null	1	0.0274	0.011685	4.12257	SUMO2_Human(93)-sp|Q96T23|RSF1_HUMAN(456)/SUMO2_Human(93)-sp|Q96T23-2|RSF1_HUMAN(425)/SUMO2_Human(93)-sp|Q96T23-3|RSF1_HUMAN(204)/SUMO2_Human(93)-tr|H0YCN2|H0YCN2_HUMAN(257)/SUMO2_Human(93)-tr|H0YER1|H0YER1_HUMAN(455)/	Inter-Protein	5	1	37	33	1	1
2313	QE4_LC12_IAH_SUMO_R1_HEK_AspN_E1_F5.24144.24144.2.0.dta	2	2280	DVFQQQTGG(9)-NVLGLVPQALPKA(12)	Cross-Linked	SUMO2_Human	2280	null	1	0.0274	0.014113	6.18928	SUMO2_Human(93)-sp|Q8N1G0|ZN687_HUMAN(451)/SUMO2_Human(93)-sp|Q8N1G0-2|ZN687_HUMAN(451)/SUMO2_Human(93)-tr|H0Y5I5|H0Y5I5_HUMAN(54)/SUMO2_Human(93)-tr|F8WCX2|F8WCX2_HUMAN(451)/	Inter-Protein	5	1	12	26	1	1
2314	QE4_LC12_IAH_SUMO_R1_HEK_AspN_E1_F4.21024.21024.3.0.dta	3	2970	DVFQQQTGG(9)-FQIIKQEPMELESYTR(5)	Cross-Linked	SUMO2_Human	2970	null	1	0.0274	0.011511	3.87257	SUMO2_Human(93)-sp|Q16649|NFIL3_HUMAN(219)/	Inter-Protein	4	1	29	31	1	1
2315	QE4_LC12_IAH_SUMO_R1_HEK_AspN_E1_F4.23087.23087.2.0.dta	2	2430	DVFQQQTGG(9)-DRKEWLTNFME(3)	Cross-Linked	SUMO2_Human	2430	null	1	0.0275	0.007671	3.15794	SUMO2_Human(93)-sp|P11388|TOP2A_HUMAN(662)/SUMO2_Human(93)-sp|P11388-2|TOP2A_HUMAN(688)/SUMO2_Human(93)-sp|P11388-3|TOP2A_HUMAN(698)/SUMO2_Human(93)-sp|P11388-4|TOP2A_HUMAN(743)/SUMO2_Human(93)-sp|Q02880|TOP2B_HUMAN(683)/SUMO2_Human(93)-sp|Q02880-2|TOP2B_HUMAN(678)/SUMO2_Human(93)-tr|E9PCY5|E9PCY5_HUMAN(678)/	Inter-Protein	4	1	23	14	1	1
2316	QE4_LC12_IAH_SUMO_R1_HEK_AspN_E1_F3.18082.18082.2.0.dta	2	1990	DVFQQQTGG(9)-EPIETKFY(6)	Cross-Linked	SUMO2_Human	1990	null	1	0.0275	0.008778	4.41784	SUMO2_Human(93)-sp|Q96T23|RSF1_HUMAN(463)/SUMO2_Human(93)-sp|Q96T23-2|RSF1_HUMAN(432)/SUMO2_Human(93)-sp|Q96T23-3|RSF1_HUMAN(211)/SUMO2_Human(93)-tr|H0YCN2|H0YCN2_HUMAN(264)/SUMO2_Human(93)-tr|H0YER1|H0YER1_HUMAN(462)/	Inter-Protein	3	1	27	18	1	1
2317	QE4_LC12_IAH_SUMO_R1_HEK_AspN_E1_F5.13883.13883.3.0.dta	3	2120	DVFQQQTGG(9)-DRPLGVSITKA(10)	Cross-Linked	SUMO2_Human	2120	null	1	0.0275	0.007724	3.64839	SUMO2_Human(93)-sp|P18847|ATF3_HUMAN(78)/SUMO2_Human(93)-sp|P18847-2|ATF3_HUMAN(78)/SUMO2_Human(93)-sp|P18847-3|ATF3_HUMAN(78)/SUMO2_Human(93)-sp|P18847-4|ATF3_HUMAN(49)/SUMO2_Human(93)-sp|P18847-5|ATF3_HUMAN(21)/SUMO2_Human(93)-tr|A0A0A0MRJ2|A0A0A0MRJ2_HUMAN(50)/SUMO2_Human(93)-tr|Q5VTZ4|Q5VTZ4_HUMAN(78)/	Inter-Protein	5	1	38	24	1	1
2318	QE4_LC12_IAH_SUMO_R1_HEK_AspN_E1_F1.27177.27177.3.0.dta	3	3140	DVFQQQTGG(9)-DQNTGAIENIIVEVKKEPDA(15)	Cross-Linked	SUMO2_Human	3140	null	1	0.0275	0.0164	5.21703	SUMO2_Human(93)-sp|P49711|CTCF_HUMAN(689)/SUMO2_Human(93)-sp|P49711-2|CTCF_HUMAN(361)/	Inter-Protein	1	1	35.5	82.5	1	1
2319	QE4_LC12_IAH_SUMO_R1_HEK_AspN_E1_F3.25107.25107.2.0.dta	2	1940	DVFQQQTGG(9)-DTAAVKVEF(6)	Cross-Linked	SUMO2_Human	1940	null	1	0.0275	0.014042	7.23837	SUMO2_Human(93)-sp|Q02880|TOP2B_HUMAN(1271)/SUMO2_Human(93)-sp|Q02880-2|TOP2B_HUMAN(1266)/	Inter-Protein	3	1	16	11	1	1
2320	QE4_LC12_IAH_SUMO_R1_HEK_AspN_E1_F1.27196.27196.3.0.dta	3	2610	DVFQQQTGG(9)-EINNIIKIVGLQYK(7)	Cross-Linked	SUMO2_Human	2610	null	1	0.0276	0.009181	3.52384	SUMO2_Human(93)-sp|P11388|TOP2A_HUMAN(512)/SUMO2_Human(93)-sp|P11388-2|TOP2A_HUMAN(538)/SUMO2_Human(93)-sp|P11388-3|TOP2A_HUMAN(548)/SUMO2_Human(93)-sp|P11388-4|TOP2A_HUMAN(593)/SUMO2_Human(93)-sp|Q02880|TOP2B_HUMAN(533)/SUMO2_Human(93)-sp|Q02880-2|TOP2B_HUMAN(528)/SUMO2_Human(93)-tr|E9PCY5|E9PCY5_HUMAN(528)/	Inter-Protein	1	1	33	45	1	1
2321	QE4_LC12_IAH_SUMO_R1_HEK_AspN_E1_F4.4050.4050.3.0.dta	3	2390	DVFQQQTGG(9)-SGFNSKSGQRGSSK(6)	Cross-Linked	SUMO2_Human	2390	null	1	0.0276	0.005927	2.48289	SUMO2_Human(93)-sp|P07910|HNRPC_HUMAN(176)/SUMO2_Human(93)-sp|P07910-2|HNRPC_HUMAN(163)/SUMO2_Human(93)-sp|P07910-3|HNRPC_HUMAN(96)/SUMO2_Human(93)-tr|G3V2Q1|G3V2Q1_HUMAN(176)/SUMO2_Human(93)-tr|G3V4C1|G3V4C1_HUMAN(163)/SUMO2_Human(93)-tr|G3V575|G3V575_HUMAN(176)/SUMO2_Human(93)-tr|G3V2D6|G3V2D6_HUMAN(84)/SUMO2_Human(93)-tr|G3V4W0|G3V4W0_HUMAN(163)/SUMO2_Human(93)-tr|B2R5W2|B2R5W2_HUMAN(163)/SUMO2_Human(93)-tr|G3V576|G3V576_HUMAN(176)/SUMO2_Human(93)-tr|B4DY08|B4DY08_HUMAN(163)/SUMO2_Human(93)-tr|G3V5V7|G3V5V7_HUMAN(60)/	Inter-Protein	4	1	37	23	1	1
2322	QE4_LC12_IAH_SUMO_R1_HEK_AspN_E1_F5.16331.16331.3.0.dta	3	2370	DVFQQQTGG(9)-AMAPQQGLLDKIK(11)	Cross-Linked	SUMO2_Human	2370	null	1	0.0276	0.018728	7.89138	SUMO2_Human(93)-sp|Q5VZL5|ZMYM4_HUMAN(271)/SUMO2_Human(93)-sp|Q5VZL5-2|ZMYM4_HUMAN(271)/SUMO2_Human(93)-sp|Q5VZL5-4|ZMYM4_HUMAN(239)/SUMO2_Human(93)-tr|H7C1I7|H7C1I7_HUMAN(20)/	Inter-Protein	5	1	30	34	1	1
2323	QE4_LC12_IAH_SUMO_R1_HEK_AspN_E1_F3.12249.12249.2.0.dta	2	1640	DVFQQQTGG(9)-TYSAKL(5)	Cross-Linked	SUMO2_Human	1640	null	1	0.0276	-0.005718	-3.48063	SUMO2_Human(93)-sp|P02545|LMNA_HUMAN(270)/SUMO2_Human(93)-sp|P02545-2|LMNA_HUMAN(270)/SUMO2_Human(93)-sp|P02545-3|LMNA_HUMAN(270)/SUMO2_Human(93)-sp|P02545-4|LMNA_HUMAN(158)/SUMO2_Human(93)-sp|P02545-5|LMNA_HUMAN(171)/SUMO2_Human(93)-sp|P02545-6|LMNA_HUMAN(270)/SUMO2_Human(93)-tr|Q3BDU5|Q3BDU5_HUMAN(270)/SUMO2_Human(93)-tr|Q5TCI8|Q5TCI8_HUMAN(189)/	Inter-Protein	3	1	31	17	1	1
2324	QE4_LC12_IAH_SUMO_R1_HEK_AspN_E1_F2.7608.7608.2.0.dta	2	1960	DVFQQQTGG(9)-STPKEETVN(4)	Cross-Linked	SUMO2_Human	1960	null	1	0.0277	0.004341	2.20925	SUMO2_Human(93)-sp|O00567|NOP56_HUMAN(540)/	Inter-Protein	2	1	33.5	21.5	1	1
2325	QE4_LC12_IAH_SUMO_R1_HEK_AspN_E1_F5.16692.16692.2.0.dta	2	1990	DVFQQQTGG(9)-EEYVPLPKG(8)	Cross-Linked	SUMO2_Human	1990	null	1	0.0277	0.019286	9.68187	SUMO2_Human(93)-sp|Q9Y265|RUVB1_HUMAN(225)/SUMO2_Human(93)-sp|Q9Y265-2|RUVB1_HUMAN(225)/SUMO2_Human(93)-tr|H7C4I3|H7C4I3_HUMAN(45)/SUMO2_Human(93)-tr|E7ETR0|E7ETR0_HUMAN(165)/SUMO2_Human(93)-tr|H7C4G5|H7C4G5_HUMAN(24)/	Inter-Protein	5	1	23.5	23.5	1	1
2326	QE4_LC12_IAH_SUMO_R1_HEK_AspN_E1_F6.19394.19394.3.0.dta	3	2590	DVFQQQTGG(9)-DEETKQILRMLEK(5)	Cross-Linked	SUMO2_Human	2590	null	1	0.0277	0.011502	4.43529	SUMO2_Human(93)-sp|P05423|RPC4_HUMAN(152)/SUMO2_Human(93)-tr|E5RHT4|E5RHT4_HUMAN(152)/	Inter-Protein	6	1	23	19	1	1
2327	QE4_LC12_IAH_SUMO_R1_HEK_AspN_E1_F6.23877.23877.3.0.dta	3	3020	DVFQQQTGG(9)-VTIAQGGVLPNIQAVLLPKK(19)	Cross-Linked	SUMO2_Human	3020	null	1	0.0277	-0.001784	-0.590788	SUMO2_Human(93)-sp|Q99878|H2A1J_HUMAN(119)/SUMO2_Human(93)-sp|Q9BTM1|H2AJ_HUMAN(119)/SUMO2_Human(93)-sp|P20671|H2A1D_HUMAN(119)/SUMO2_Human(93)-sp|Q6FI13|H2A2A_HUMAN(119)/SUMO2_Human(93)-sp|Q96KK5|H2A1H_HUMAN(119)/SUMO2_Human(93)-sp|Q16777|H2A2C_HUMAN(119)/SUMO2_Human(93)-sp|P0C0S8|H2A1_HUMAN(119)/SUMO2_Human(93)-tr|A0A0U1RRH7|A0A0U1RRH7_HUMAN(119)/SUMO2_Human(93)-tr|A0A0U1RR32|A0A0U1RR32_HUMAN(119)/SUMO2_Human(93)-tr|H0YFX9|H0YFX9_HUMAN(82)/	Inter-Protein	6	1	19	57	1	1
2328	QE4_LC12_IAH_SUMO_R1_HEK_AspN_E1_F4.26121.26121.3.0.dta	3	2890	DVFQQQTGG(9)-DYTAYVAMIPQCIKEE(14)	Cross-Linked	SUMO2_Human	2890	Carbamidomethyl[C](24)	1	0.0277	0.015004	5.18932	SUMO2_Human(93)-sp|P18848|ATF4_HUMAN(209)/	Inter-Protein	4	1	23	37	1	1
2329	QE4_LC12_IAH_SUMO_R1_HEK_AspN_E1_F2.17584.17584.3.0.dta	3	2950	DVFQQQTGG(9)-DQGNTAATQTEVPSLVVKK(18)	Cross-Linked	SUMO2_Human	2950	null	1	0.0277	0.009954	3.37827	SUMO2_Human(93)-sp|Q14149|MORC3_HUMAN(650)/	Inter-Protein	2	1	30.5	78.5	1	1
2330	QE4_LC12_IAH_SUMO_R1_HEK_AspN_E1_F6.9983.9983.3.0.dta	3	2310	DVFQQQTGG(9)-DMGPSHIINIKK(11)	Cross-Linked	SUMO2_Human	2310	null	1	0.0277	0.00692	2.99157	SUMO2_Human(93)-sp|P05423|RPC4_HUMAN(141)/SUMO2_Human(93)-tr|E5RHT4|E5RHT4_HUMAN(141)/	Inter-Protein	6	1	30	23	1	1
2331	QE4_LC12_IAH_SUMO_R1_HEK_AspN_E1_F3.13842.13842.2.0.dta	2	1800	DVFQQQTGG(9)-MEAKMEV(4)	Cross-Linked	SUMO2_Human	1800	null	1	0.0278	0.007587	4.22012	SUMO2_Human(93)-sp|Q09472|EP300_HUMAN(981)/	Inter-Protein	3	1	22	12	1	1
2332	QE4_LC12_IAH_SUMO_R1_HEK_AspN_E1_F3.16670.16670.2.0.dta	2	2550	DVFQQQTGG(9)-DGSSQIKQEPDPTW(7)	Cross-Linked	SUMO2_Human	2550	null	1	0.0278	0.008608	3.37813	SUMO2_Human(93)-sp|P78347|GTF2I_HUMAN(991)/SUMO2_Human(93)-sp|P78347-2|GTF2I_HUMAN(950)/SUMO2_Human(93)-sp|P78347-3|GTF2I_HUMAN(971)/SUMO2_Human(93)-sp|P78347-4|GTF2I_HUMAN(970)/	Inter-Protein	3	1	25	27	1	1
2333	QE4_LC12_IAH_SUMO_R1_HEK_AspN_E1_F5.12907.12907.2.0.dta	2	1730	DVFQQQTGG(9)-KLMFKT(5)	Cross-Linked	SUMO2_Human	1730	null	1	0.0278	0.007586	4.39035	SUMO2_Human(93)-sp|P04637|P53_HUMAN(386)/SUMO2_Human(93)-sp|P04637-4|P53_HUMAN(347)/SUMO2_Human(93)-sp|P04637-7|P53_HUMAN(254)/SUMO2_Human(93)-tr|A0A087X1Q1|A0A087X1Q1_HUMAN(227)/SUMO2_Human(93)-tr|A0A087WZU8|A0A087WZU8_HUMAN(375)/	Inter-Protein	5	1	29	15	1	1
2334	QE4_LC12_IAH_SUMO_R1_HEK_AspN_E1_F4.22650.22650.3.0.dta	3	2690	DVFQQQTGG(9)-DMVTVVKTEVCSPLR(7)	Cross-Linked	SUMO2_Human	2690	Carbamidomethyl[C](23)	1	0.0278	0.013581	5.0406	SUMO2_Human(93)-sp|Q9NQV5|PRD11_HUMAN(58)/SUMO2_Human(93)-sp|Q9NQV5-2|PRD11_HUMAN(24)/SUMO2_Human(93)-tr|E9PJ09|E9PJ09_HUMAN(24)/SUMO2_Human(93)-tr|A0A087WWZ6|A0A087WWZ6_HUMAN(24)/	Inter-Protein	4	1	20	26	1	1
2335	QE4_LC12_IAH_SUMO_R1_HEK_AspN_E1_F6.16322.16322.3.0.dta	3	3230	DVFQQQTGG(9)-EDMLGNRLLLPTPTVKQESK(16)	Cross-Linked	SUMO2_Human	3230	null	1	0.0279	0.009874	3.05729	SUMO2_Human(93)-sp|Q8IX12|CCAR1_HUMAN(1012)/SUMO2_Human(93)-sp|Q8IX12-2|CCAR1_HUMAN(997)/SUMO2_Human(93)-tr|A0A0C4DGG8|A0A0C4DGG8_HUMAN(997)/	Inter-Protein	6	1	35.5	41.5	1	1
2336	QE4_LC12_IAH_SUMO_R1_HEK_AspN_E1_F2.7721.7721.2.0.dta	2	1950	DVFQQQTGG(9)-DSCTFTKK(7)	Cross-Linked	SUMO2_Human	1950	Carbamidomethyl[C](15)	1	0.0279	0.006191	3.17994	SUMO2_Human(93)-sp|Q9H6U6|BCAS3_HUMAN(215)/SUMO2_Human(93)-sp|Q9H6U6-2|BCAS3_HUMAN(215)/SUMO2_Human(93)-sp|Q9H6U6-3|BCAS3_HUMAN(215)/SUMO2_Human(93)-sp|Q9H6U6-8|BCAS3_HUMAN(215)/SUMO2_Human(93)-sp|Q9H6U6-7|BCAS3_HUMAN(215)/	Inter-Protein	2	1	33	23	1	1
2337	QE4_LC12_IAH_SUMO_R1_HEK_AspN_E1_F1.23854.23854.3.0.dta	3	3170	DVFQQQTGG(9)-DNPEENSSEFPVTFKEESK(15)	Cross-Linked	SUMO2_Human	3170	null	1	0.0279	0.009983	3.14582	SUMO2_Human(93)-sp|Q8IWI9|MGAP_HUMAN(2096)/SUMO2_Human(93)-sp|Q8IWI9-2|MGAP_HUMAN(306)/SUMO2_Human(93)-sp|Q8IWI9-3|MGAP_HUMAN(1926)/SUMO2_Human(93)-sp|Q8IWI9-4|MGAP_HUMAN(2135)/SUMO2_Human(93)-tr|H3BU53|H3BU53_HUMAN(783)/	Inter-Protein	1	1	24.5	66.5	1	1
2338	QE4_LC12_IAH_SUMO_R1_HEK_AspN_E1_F5.24648.24648.3.0.dta	3	3180	DVFQQQTGG(9)-DPTPVPNIEEVVLPKNVNLK(15)	Cross-Linked	SUMO2_Human	3180	null	1	0.0279	0.012854	4.04766	SUMO2_Human(93)-sp|Q92922|SMRC1_HUMAN(387)/	Inter-Protein	5	1	18	37	1	1
2339	QE4_LC12_IAH_SUMO_R1_HEK_AspN_E1_F6.4651.4651.3.0.dta	3	1760	DVFQQQTGG(9)-EVNAIKK(6)	Cross-Linked	SUMO2_Human	1760	null	1	0.0279	0.0075	4.25674	SUMO2_Human(93)-sp|O43290|SNUT1_HUMAN(141)/SUMO2_Human(93)-tr|E9PQI8|E9PQI8_HUMAN(141)/	Inter-Protein	6	1	29	22	1	1
2340	QE4_LC12_IAH_SUMO_R1_HEK_AspN_E1_F1.15025.15025.3.0.dta	3	2820	DVFQQQTGG(9)-DLQGEEIKSQNSQESTA(8)	Cross-Linked	SUMO2_Human	2820	null	1	0.0279	0.012271	4.34481	SUMO2_Human(93)-sp|Q9BXW9|FACD2_HUMAN(1400)/SUMO2_Human(93)-sp|Q9BXW9-1|FACD2_HUMAN(1400)/	Inter-Protein	1	1	14	23	1	1
2341	QE4_LC12_IAH_SUMO_R1_HEK_AspN_E1_F5.26490.26490.4.0.dta	4	3240	DVFQQQTGG(9)-DFLHNPQMQISWLGQPKLE(17)	Cross-Linked	SUMO2_Human	3240	null	1	0.028	0.019298	5.95328	SUMO2_Human(93)-sp|Q8WVM7|STAG1_HUMAN(1161)/SUMO2_Human(93)-tr|Q68DW7|Q68DW7_HUMAN(901)/	Inter-Protein	5	1	18	40	1	1
2342	QE4_LC12_IAH_SUMO_R1_HEK_AspN_E1_F3.13783.13783.3.0.dta	3	2810	DVFQQQTGG(9)-DETGNNPSVSLKLEESK(12)	Cross-Linked	SUMO2_Human	2810	null	1	0.028	0.0127	4.52387	SUMO2_Human(93)-sp|P46100|ATRX_HUMAN(1982)/SUMO2_Human(93)-sp|P46100-2|ATRX_HUMAN(1778)/SUMO2_Human(93)-sp|P46100-3|ATRX_HUMAN(1865)/SUMO2_Human(93)-sp|P46100-4|ATRX_HUMAN(1944)/SUMO2_Human(93)-sp|P46100-5|ATRX_HUMAN(1827)/	Inter-Protein	3	1	33.5	54.5	1	1
2343	QE4_LC12_IAH_SUMO_R1_HEK_AspN_E1_F1.18699.18699.2.0.dta	2	2150	DVFQQQTGG(9)-DNSIKMPEEE(5)	Cross-Linked	SUMO2_Human	2150	null	1	0.028	0.006969	3.23846	SUMO2_Human(93)-sp|Q9UKL0|RCOR1_HUMAN(466)/	Inter-Protein	1	1	19	18	1	1
2344	QE4_LC12_IAH_SUMO_R1_HEK_AspN_E1_F5.14041.14041.2.0.dta	2	2120	DVFQQQTGG(9)-AGVSVKPFQVK(6)	Cross-Linked	SUMO2_Human	2120	null	1	0.028	0.008342	3.9347	SUMO2_Human(93)-sp|Q02880|TOP2B_HUMAN(373)/SUMO2_Human(93)-sp|Q02880-2|TOP2B_HUMAN(368)/SUMO2_Human(93)-tr|E9PCY5|E9PCY5_HUMAN(368)/	Inter-Protein	5	1	32	24	1	1
2345	QE4_LC12_IAH_SUMO_R1_HEK_AspN_E1_F4.18395.18395.2.0.dta	2	2740	DVFQQQTGG(9)-ADSLLAVVKREPAEQPG(9)	Cross-Linked	SUMO2_Human	2740	null	1	0.028	0.010163	3.7086	SUMO2_Human(93)-sp|Q14151|SAFB2_HUMAN(293)/SUMO2_Human(93)-sp|Q15424|SAFB1_HUMAN(294)/SUMO2_Human(93)-sp|Q15424-2|SAFB1_HUMAN(225)/SUMO2_Human(93)-sp|Q15424-3|SAFB1_HUMAN(294)/SUMO2_Human(93)-sp|Q15424-4|SAFB1_HUMAN(294)/	Inter-Protein	4	1	22	38	1	1
2346	QE4_LC12_IAH_SUMO_R1_HEK_AspN_E1_F5.26482.26482.3.0.dta	3	2480	DVFQQQTGG(9)-DAFLFNELKGETM(9)	Cross-Linked	SUMO2_Human	2480	null	1	0.028	0.01515	6.12084	SUMO2_Human(93)-sp|Q9Y230|RUVB2_HUMAN(456)/SUMO2_Human(93)-sp|Q9Y230-2|RUVB2_HUMAN(411)/	Inter-Protein	5	1	31	41	1	1
2347	QE4_LC12_IAH_SUMO_R1_HEK_AspN_E1_F4.16329.16329.3.0.dta	3	3090	DVFQQQTGG(9)-DSLSCPWECETKGESQNT(12)	Cross-Linked	SUMO2_Human	3090	Carbamidomethyl[C](17);Carbamidomethyl[C](21)	1	0.028	0.015896	5.14719	SUMO2_Human(93)-sp|P15622|ZN250_HUMAN(125)/SUMO2_Human(93)-sp|P15622-2|ZN250_HUMAN(120)/SUMO2_Human(93)-sp|P15622-3|ZN250_HUMAN(120)/SUMO2_Human(93)-tr|E9PL28|E9PL28_HUMAN(120)/SUMO2_Human(93)-tr|E9PQX5|E9PQX5_HUMAN(120)/	Inter-Protein	4	1	19	38	1	1
2348	QE4_LC12_IAH_SUMO_R1_HEK_AspN_E1_F1.10684.10684.2.0.dta	2	2010	DVFQQQTGG(9)-ESINGKSESP(6)	Cross-Linked	SUMO2_Human	2010	null	1	0.0281	0.004485	2.23365	SUMO2_Human(93)-sp|Q14149|MORC3_HUMAN(762)/SUMO2_Human(93)-tr|H0YHQ4|H0YHQ4_HUMAN(14)/SUMO2_Human(93)-tr|H0YIR5|H0YIR5_HUMAN(15)/	Inter-Protein	1	1	26	17	1	1
2349	QE4_LC12_IAH_SUMO_R1_HEK_AspN_E1_F5.9731.9731.3.0.dta	3	2390	DVFQQQTGG(9)-SRVLGPKIEAVQK(7)	Cross-Linked	SUMO2_Human	2390	null	1	0.0281	0.012283	5.14948	SUMO2_Human(93)-sp|Q7Z4V5|HDGR2_HUMAN(554)/SUMO2_Human(93)-sp|Q7Z4V5-2|HDGR2_HUMAN(554)/SUMO2_Human(93)-sp|Q7Z4V5-3|HDGR2_HUMAN(554)/SUMO2_Human(93)-sp|Q7Z4V5-4|HDGR2_HUMAN(554)/SUMO2_Human(93)-tr|K7EPS6|K7EPS6_HUMAN(68)/SUMO2_Human(93)-tr|K7ERA4|K7ERA4_HUMAN(136)/	Inter-Protein	5	1	34	21	1	1
2350	QE4_LC12_IAH_SUMO_R1_HEK_AspN_E1_F4.9517.9517.3.0.dta	3	2160	DVFQQQTGG(9)-KENELLLGRK(1)	Cross-Linked	SUMO2_Human	2160	null	1	0.0281	0.008855	4.09927	SUMO2_Human(93)-sp|P29374|ARI4A_HUMAN(513)/SUMO2_Human(93)-sp|P29374-2|ARI4A_HUMAN(513)/SUMO2_Human(93)-sp|P29374-3|ARI4A_HUMAN(513)/SUMO2_Human(93)-tr|H7C485|H7C485_HUMAN(191)/	Inter-Protein	4	1	34	13	1	1
2351	QE4_LC12_IAH_SUMO_R1_HEK_AspN_E1_F5.23363.23363.2.0.dta	2	1970	DVFQQQTGG(9)-MEIKPLQF(4)	Cross-Linked	SUMO2_Human	1970	null	1	0.0281	0.011779	5.99143	SUMO2_Human(93)-sp|Q52LR7|EPC2_HUMAN(135)/SUMO2_Human(93)-tr|C9J1X4|C9J1X4_HUMAN(64)/SUMO2_Human(93)-tr|E7ETK1|E7ETK1_HUMAN(111)/	Inter-Protein	5	1	27	18	1	1
2352	QE4_LC12_IAH_SUMO_R1_HEK_AspN_E1_F4.27024.27024.3.0.dta	3	3050	DVFQQQTGG(9)-DEPTGEVLSLVGKLEGTRMG(13)	Cross-Linked	SUMO2_Human	3050	null	1	0.0281	0.016575	5.43711	SUMO2_Human(93)-sp|O75643|U520_HUMAN(46)/SUMO2_Human(93)-sp|O75643-2|U520_HUMAN(46)/	Inter-Protein	4	1	29	59	1	1
2353	QE4_LC12_IAH_SUMO_R1_HEK_AspN_E1_F4.28555.28555.3.0.dta	3	2860	DVFQQQTGG(9)-DSGISLEMAAVTVKEESE(14)	Cross-Linked	SUMO2_Human	2860	null	1	0.0281	0.023493	8.22779	SUMO2_Human(93)-sp|P78347|GTF2I_HUMAN(240)/SUMO2_Human(93)-sp|P78347-2|GTF2I_HUMAN(240)/SUMO2_Human(93)-sp|P78347-3|GTF2I_HUMAN(240)/SUMO2_Human(93)-sp|P78347-4|GTF2I_HUMAN(240)/SUMO2_Human(93)-sp|P78347-5|GTF2I_HUMAN(240)/	Inter-Protein	4	1	13	35	1	1
2354	QE4_LC12_IAH_SUMO_R1_HEK_AspN_E1_F6.20452.20452.3.1.dta	3	2840	DVFQQQTGG(9)-AKGPVTIPYPLFQSHVE(2)	Cross-Linked	SUMO2_Human	2840	null	1	0.0281	0.002712	0.953776	SUMO2_Human(93)-sp|P78347|GTF2I_HUMAN(380)/SUMO2_Human(93)-sp|P78347-2|GTF2I_HUMAN(339)/SUMO2_Human(93)-sp|P78347-3|GTF2I_HUMAN(360)/SUMO2_Human(93)-sp|P78347-4|GTF2I_HUMAN(359)/	Inter-Protein	6	1	21.5	23.5	1	1
2355	QE4_LC12_IAH_SUMO_R1_HEK_AspN_E1_F4.22065.22065.2.0.dta	2	1880	DVFQQQTGG(9)-LMIKQGLL(4)	Cross-Linked	SUMO2_Human	1880	null	1	0.0282	0.00415	2.21215	SUMO2_Human(93)-sp|O60832|DKC1_HUMAN(394)/SUMO2_Human(93)-sp|O60832-2|DKC1_HUMAN(394)/SUMO2_Human(93)-tr|H7C2Q2|H7C2Q2_HUMAN(181)/	Inter-Protein	4	1	28	12	1	1
2356	QE4_LC12_IAH_SUMO_R1_HEK_AspN_E1_F4.19206.19206.3.0.dta	3	1940	DVFQQQTGG(9)-DTAAVKVEF(6)	Cross-Linked	SUMO2_Human	1940	null	1	0.0282	0.008	4.12384	SUMO2_Human(93)-sp|Q02880|TOP2B_HUMAN(1271)/SUMO2_Human(93)-sp|Q02880-2|TOP2B_HUMAN(1266)/	Inter-Protein	4	1	17	16	1	1
2357	QE4_LC12_IAH_SUMO_R1_HEK_AspN_E1_F3.4383.4383.2.0.dta	2	1970	DVFQQQTGG(9)-APRKQLATK(4)	Cross-Linked	SUMO2_Human	1970	null	1	0.0282	0.008125	4.11798	SUMO2_Human(93)-sp|Q71DI3|H32_HUMAN(19)/SUMO2_Human(93)-sp|P84243|H33_HUMAN(19)/SUMO2_Human(93)-sp|P68431|H31_HUMAN(19)/SUMO2_Human(93)-sp|Q6NXT2|H3C_HUMAN(19)/SUMO2_Human(93)-sp|Q16695|H31T_HUMAN(19)/SUMO2_Human(93)-tr|K7EP01|K7EP01_HUMAN(19)/SUMO2_Human(93)-tr|K7EMV3|K7EMV3_HUMAN(19)/SUMO2_Human(93)-tr|B4DEB1|B4DEB1_HUMAN(19)/SUMO2_Human(93)-tr|Q5TEC6|Q5TEC6_HUMAN(19)/SUMO2_Human(93)-tr|K7ES00|K7ES00_HUMAN(19)/SUMO2_Human(93)-tr|K7EK07|K7EK07_HUMAN(19)/	Inter-Protein	3	1	33	18	1	1
2358	QE4_LC12_IAH_SUMO_R1_HEK_AspN_E1_F6.16060.16060.4.1.dta	4	2630	DVFQQQTGG(9)-RVFKNLQLFMENK(4)	Cross-Linked	SUMO2_Human	2630	null	1	0.0282	0.011654	4.43567	SUMO2_Human(93)-sp|P11387|TOP1_HUMAN(549)/	Inter-Protein	6	1	22	25	1	1
2359	QE4_LC12_IAH_SUMO_R1_HEK_AspN_E1_F3.11932.11932.2.0.dta	2	2490	DVFQQQTGG(9)-DNHTPKELGMEEE(6)	Cross-Linked	SUMO2_Human	2490	null	1	0.0283	0.007381	2.96534	SUMO2_Human(93)-sp|P63165|SUMO1_HUMAN(78)/SUMO2_Human(93)-sp|P63165-2|SUMO1_HUMAN(53)/SUMO2_Human(93)-tr|B8ZZ67|B8ZZ67_HUMAN(39)/	Inter-Protein	3	1	25	18	1	1
2360	QE4_LC12_IAH_SUMO_R1_HEK_AspN_E1_F6.24596.24596.3.0.dta	3	3030	DVFQQQTGG(9)-SLLLKAVVSGNARNGVALTAL(5)	Cross-Linked	SUMO2_Human	3030	null	1	0.0283	0.00369	1.21876	SUMO2_Human(93)-sp|Q9H8H0|NOL11_HUMAN(252)/SUMO2_Human(93)-tr|J3QR28|J3QR28_HUMAN(124)/	Inter-Protein	6	1	16.5	22.5	1	1
2361	QE4_LC12_IAH_SUMO_R1_HEK_AspN_E1_F3.25404.25404.2.0.dta	2	1940	DVFQQQTGG(9)-DTAAVKVEF(6)	Cross-Linked	SUMO2_Human	1940	null	1	0.0283	0.015475	7.97705	SUMO2_Human(93)-sp|Q02880|TOP2B_HUMAN(1271)/SUMO2_Human(93)-sp|Q02880-2|TOP2B_HUMAN(1266)/	Inter-Protein	3	1	12	13	1	1
2362	QE4_LC12_IAH_SUMO_R1_HEK_AspN_E1_F2.9647.9647.2.0.dta	2	1720	DVFQQQTGG(9)-DLSPAKQ(6)	Cross-Linked	SUMO2_Human	1720	null	1	0.0283	0.005357	3.11665	SUMO2_Human(93)-sp|Q6W2J9|BCOR_HUMAN(1413)/SUMO2_Human(93)-sp|Q6W2J9-2|BCOR_HUMAN(1379)/SUMO2_Human(93)-sp|Q6W2J9-4|BCOR_HUMAN(1361)/SUMO2_Human(93)-tr|A6NE70|A6NE70_HUMAN(256)/SUMO2_Human(93)-tr|H7C231|H7C231_HUMAN(108)/SUMO2_Human(93)-tr|H7BZ37|H7BZ37_HUMAN(86)/SUMO2_Human(93)-tr|H7C2V9|H7C2V9_HUMAN(283)/	Inter-Protein	2	1	34	21	1	1
2363	QE4_LC12_IAH_SUMO_R1_HEK_AspN_E1_F4.22594.22594.2.0.dta	2	1880	DVFQQQTGG(9)-DWWVVKS(6)	Cross-Linked	SUMO2_Human	1880	null	1	0.0283	0.009565	5.08804	SUMO2_Human(93)-sp|Q03188|CENPC_HUMAN(534)/SUMO2_Human(93)-sp|Q03188-2|CENPC_HUMAN(534)/SUMO2_Human(93)-tr|H0Y8J2|H0Y8J2_HUMAN(441)/	Inter-Protein	4	1	22	17	1	1
2364	QE4_LC12_IAH_SUMO_R1_HEK_AspN_E1_F2.12850.12850.2.0.dta	2	1910	DVFQQQTGG(9)-DSIEEVKE(7)	Cross-Linked	SUMO2_Human	1910	null	1	0.0283	0.003846	2.01479	SUMO2_Human(93)-sp|Q96JN0-3|LCOR_HUMAN(1290)/SUMO2_Human(93)-tr|A0A1B0GUH9|A0A1B0GUH9_HUMAN(1262)/	Inter-Protein	2	1	22	20	1	1
2365	QE4_LC12_IAH_SUMO_R1_HEK_AspN_E1_F1.26442.26442.3.0.dta	3	2800	DVFQQQTGG(9)-DVKPWLAGPKEEDMEV(10)	Cross-Linked	SUMO2_Human	2800	null	1	0.0283	0.006094	2.17385	SUMO2_Human(93)-sp|P05423|RPC4_HUMAN(206)/	Inter-Protein	1	1	33.5	32.5	1	1
2366	QE4_LC12_IAH_SUMO_R1_HEK_AspN_E1_F6.17861.17861.3.0.dta	3	2750	DVFQQQTGG(9)-DFQIEGYNPHPTIKM(14)	Cross-Linked	SUMO2_Human	2750	null	1	0.0283	0.010288	3.7407	SUMO2_Human(93)-sp|P04818|TYSY_HUMAN(308)/SUMO2_Human(93)-sp|P04818-2|TYSY_HUMAN(274)/SUMO2_Human(93)-sp|P04818-3|TYSY_HUMAN(225)/	Inter-Protein	6	1	29	48	1	1
2367	QE4_LC12_IAH_SUMO_R1_HEK_AspN_E1_F4.13406.13406.3.0.dta	3	2640	DVFQQQTGG(9)-SSGASVTTQPTEFKIK(14)	Cross-Linked	SUMO2_Human	2640	null	1	0.0283	0.007954	3.01138	SUMO2_Human(93)-sp|Q9BY77|PDIP3_HUMAN(418)/SUMO2_Human(93)-sp|Q9BY77-2|PDIP3_HUMAN(389)/SUMO2_Human(93)-tr|F6VRR5|F6VRR5_HUMAN(435)/	Inter-Protein	4	1	30	41	1	1
2368	QE4_LC12_IAH_SUMO_R1_HEK_AspN_E1_F6.15790.15790.4.0.dta	4	2860	DVFQQQTGG(9)-LGDNKGIAHPISFPSFAK(5)	Cross-Linked	SUMO2_Human	2860	null	1	0.0284	0.006156	2.15287	SUMO2_Human(93)-sp|Q9Y4E5|ZN451_HUMAN(288)/SUMO2_Human(93)-sp|Q9Y4E5-2|ZN451_HUMAN(288)/SUMO2_Human(93)-tr|E9PH99|E9PH99_HUMAN(288)/	Inter-Protein	6	1	22.5	21.5	1	1
2369	QE4_LC12_IAH_SUMO_R1_HEK_AspN_E1_F3.10852.10852.2.0.dta	2	1740	DVFQQQTGG(9)-DYNIQK(6)	Cross-Linked	SUMO2_Human	1740	null	1	0.0284	0.00752	4.31981	SUMO2_Human(93)-sp|P62987|RL40_HUMAN(63)/SUMO2_Human(93)-sp|P62979|RS27A_HUMAN(63)/SUMO2_Human(93)-sp|P0CG48|UBC_HUMAN(63)/SUMO2_Human(93)-sp|P0CG47|UBB_HUMAN(63)/SUMO2_Human(93)-tr|F5GXK7|F5GXK7_HUMAN(63)/SUMO2_Human(93)-tr|J3QS39|J3QS39_HUMAN(63)/SUMO2_Human(93)-tr|F5GYU3|F5GYU3_HUMAN(63)/SUMO2_Human(93)-tr|F5H6Q2|F5H6Q2_HUMAN(63)/SUMO2_Human(93)-tr|Q5PY61|Q5PY61_HUMAN(63)/SUMO2_Human(93)-tr|Q96C32|Q96C32_HUMAN(63)/SUMO2_Human(93)-tr|B4DV12|B4DV12_HUMAN(63)/SUMO2_Human(93)-tr|M0R1M6|M0R1M6_HUMAN(38)/SUMO2_Human(93)-tr|M0R1V7|M0R1V7_HUMAN(63)/SUMO2_Human(93)-tr|M0R2S1|M0R2S1_HUMAN(45)/SUMO2_Human(93)-tr|J3QKN0|J3QKN0_HUMAN(63)/SUMO2_Human(93)-tr|F5H388|F5H388_HUMAN(63)/SUMO2_Human(93)-tr|J3QTR3|J3QTR3_HUMAN(63)/SUMO2_Human(93)-tr|F5H747|F5H747_HUMAN(63)/SUMO2_Human(93)-tr|F5H2Z3|F5H2Z3_HUMAN(63)/SUMO2_Human(93)-tr|F5H265|F5H265_HUMAN(63)/	Inter-Protein	3	1	32	22	1	1
2370	QE4_LC12_IAH_SUMO_R1_HEK_AspN_E1_F2.17508.17508.2.0.dta	2	1910	DVFQQQTGG(9)-DDLGFKEE(6)	Cross-Linked	SUMO2_Human	1910	null	1	0.0284	0.004144	2.16639	SUMO2_Human(93)-sp|Q96MX3|ZNF48_HUMAN(52)/SUMO2_Human(93)-tr|E9PQ92|E9PQ92_HUMAN(52)/SUMO2_Human(93)-tr|E9PJ50|E9PJ50_HUMAN(52)/	Inter-Protein	2	1	17	18	1	1
2371	QE4_LC12_IAH_SUMO_R1_HEK_AspN_E1_F5.20732.20732.2.0.dta	2	2140	DVFQQQTGG(9)-DKLAFPGETLS(2)	Cross-Linked	SUMO2_Human	2140	null	1	0.0284	0.009817	4.59159	SUMO2_Human(93)-sp|Q13111|CAF1A_HUMAN(168)/SUMO2_Human(93)-sp|Q13111-2|CAF1A_HUMAN(168)/SUMO2_Human(93)-sp|Q13111-3|CAF1A_HUMAN(168)/	Inter-Protein	5	1	23	15	1	1
2372	QE4_LC12_IAH_SUMO_R1_HEK_AspN_E1_F4.27858.27858.3.0.dta	3	2320	DVFQQQTGG(9)-DMITKFLGVIVK(5)	Cross-Linked	SUMO2_Human	2320	null	1	0.0285	0.01522	6.5484	SUMO2_Human(93)-sp|Q8ND82|Z280C_HUMAN(266)/SUMO2_Human(93)-tr|Q9UJJ2|Q9UJJ2_HUMAN(266)/	Inter-Protein	4	1	30	20	1	1
2373	QE4_LC12_IAH_SUMO_R1_HEK_AspN_E1_F4.16035.16035.3.0.dta	3	2330	DVFQQQTGG(9)-DVKPWLAGPKEE(10)	Cross-Linked	SUMO2_Human	2330	null	1	0.0285	0.009528	4.09077	SUMO2_Human(93)-sp|P05423|RPC4_HUMAN(206)/	Inter-Protein	4	1	33	33	1	1
2374	QE4_LC12_IAH_SUMO_R1_HEK_AspN_E1_F1.27279.27279.3.0.dta	3	2760	DVFQQQTGG(9)-MSQGNPGLGSLLNIKAEA(15)	Cross-Linked	SUMO2_Human	2760	null	1	0.0285	0.011085	4.01578	SUMO2_Human(93)-sp|Q86V15|CASZ1_HUMAN(975)/SUMO2_Human(93)-sp|Q86V15-2|CASZ1_HUMAN(975)/	Inter-Protein	1	1	19	40	1	1
2375	QE4_LC12_IAH_SUMO_R1_HEK_AspN_E1_F3.4734.4734.2.0.dta	2	2160	DVFQQQTGG(9)-DTSRITGSHKT(10)	Cross-Linked	SUMO2_Human	2160	null	1	0.0286	0.009854	4.55562	SUMO2_Human(93)-sp|Q9ULM3|YETS2_HUMAN(189)/	Inter-Protein	3	1	28	25	1	1
2376	QE4_LC12_IAH_SUMO_R1_HEK_AspN_E1_F6.17338.17338.3.0.dta	3	2640	DVFQQQTGG(9)-MTGNCLKGSRPLLSF(7)	Cross-Linked	SUMO2_Human	2640	Carbamidomethyl[C](17)	1	0.0286	0.008633	3.26848	SUMO2_Human(93)-sp|Q8TDN6|BRX1_HUMAN(160)/	Inter-Protein	6	1	31	25	1	1
2377	QE4_LC12_IAH_SUMO_R1_HEK_AspN_E1_F5.10099.10099.3.0.dta	3	2290	DVFQQQTGG(9)-RIHTTVNSYKL(10)	Cross-Linked	SUMO2_Human	2290	null	1	0.0286	0.01122	4.89492	SUMO2_Human(93)-sp|A8MTY0|ZN724_HUMAN(199)/SUMO2_Human(93)-tr|A0A087WUU8|A0A087WUU8_HUMAN(193)/	Inter-Protein	5	1	33	26	1	1
2378	QE4_LC12_IAH_SUMO_R1_HEK_AspN_E1_F3.14233.14233.2.0.dta	2	1870	DVFQQQTGG(9)-DNFFIKK(6)	Cross-Linked	SUMO2_Human	1870	null	1	0.0286	0.009695	5.17915	SUMO2_Human(93)-sp|Q9H040|SPRTN_HUMAN(423)/	Inter-Protein	3	1	34	26	1	1
2379	QE4_LC12_IAH_SUMO_R1_HEK_AspN_E1_F3.13265.13265.2.0.dta	2	1960	DVFQQQTGG(9)-SAPELKTGIS(6)	Cross-Linked	SUMO2_Human	1960	null	1	0.0287	0.009167	4.66995	SUMO2_Human(93)-sp|P19338|NUCL_HUMAN(324)/	Inter-Protein	3	1	30	20	1	1
2380	QE4_LC12_IAH_SUMO_R1_HEK_AspN_E1_F3.19278.19278.3.0.dta	3	2650	DVFQQQTGG(9)-DDVSWTAISTTKLEK(12)	Cross-Linked	SUMO2_Human	2650	null	1	0.0287	0.018316	6.90052	SUMO2_Human(93)-sp|Q9BRD0|BUD13_HUMAN(65)/SUMO2_Human(93)-sp|Q9BRD0-2|BUD13_HUMAN(65)/	Inter-Protein	3	1	24	44	1	1
2381	QE4_LC12_IAH_SUMO_R1_HEK_AspN_E1_F2.20964.20964.2.0.dta	2	1990	DVFQQQTGG(9)-EPIETKFY(6)	Cross-Linked	SUMO2_Human	1990	null	1	0.0287	0.005515	2.77562	SUMO2_Human(93)-sp|Q96T23|RSF1_HUMAN(463)/SUMO2_Human(93)-sp|Q96T23-2|RSF1_HUMAN(432)/SUMO2_Human(93)-sp|Q96T23-3|RSF1_HUMAN(211)/SUMO2_Human(93)-tr|H0YCN2|H0YCN2_HUMAN(264)/SUMO2_Human(93)-tr|H0YER1|H0YER1_HUMAN(462)/	Inter-Protein	2	1	27	15	1	1
2382	QE4_LC12_IAH_SUMO_R1_HEK_AspN_E1_F4.16827.16827.3.0.dta	3	2420	DVFQQQTGG(9)-DKLQGAASHVPEGF(2)	Cross-Linked	SUMO2_Human	2420	null	1	0.0288	0.009872	4.08584	SUMO2_Human(93)-sp|Q9H9B1|EHMT1_HUMAN(684)/SUMO2_Human(93)-sp|Q9H9B1-3|EHMT1_HUMAN(684)/SUMO2_Human(93)-sp|Q9H9B1-4|EHMT1_HUMAN(684)/SUMO2_Human(93)-tr|A0A0C4DGF8|A0A0C4DGF8_HUMAN(303)/SUMO2_Human(93)-tr|A0A1B0GU48|A0A1B0GU48_HUMAN(646)/SUMO2_Human(93)-tr|A0A1B0GV09|A0A1B0GV09_HUMAN(653)/	Inter-Protein	4	1	31	22	1	1
2383	QE4_LC12_IAH_SUMO_R1_HEK_AspN_E1_F1.22282.22282.2.0.dta	2	2780	DVFQQQTGG(9)-ETDGSSQIKQEPDPTW(9)	Cross-Linked	SUMO2_Human	2780	null	1	0.0288	0.012796	4.60578	SUMO2_Human(93)-sp|P78347|GTF2I_HUMAN(991)/SUMO2_Human(93)-sp|P78347-2|GTF2I_HUMAN(950)/SUMO2_Human(93)-sp|P78347-3|GTF2I_HUMAN(971)/SUMO2_Human(93)-sp|P78347-4|GTF2I_HUMAN(970)/	Inter-Protein	1	1	12	22	1	1
2384	QE4_LC12_IAH_SUMO_R1_HEK_AspN_E1_F6.10175.10175.3.0.dta	3	2550	DVFQQQTGG(9)-DVNVGSILIQHHKK(13)	Cross-Linked	SUMO2_Human	2550	null	1	0.0288	0.000184	0.072204	SUMO2_Human(93)-sp|Q9BQI6|SLF1_HUMAN(266)/	Inter-Protein	6	1	20.5	34.5	1	1
2385	QE4_LC12_IAH_SUMO_R1_HEK_AspN_E1_F5.20508.20508.3.0.dta	3	2880	DVFQQQTGG(9)-EPVPGEIIAVRVKEEHL(13)	Cross-Linked	SUMO2_Human	2880	null	1	0.0288	0.020238	7.03809	SUMO2_Human(93)-sp|Q969R5|LMBL2_HUMAN(675)/	Inter-Protein	5	1	24.5	37.5	1	1
2386	QE4_LC12_IAH_SUMO_R1_HEK_AspN_E1_F1.5511.5511.3.0.dta	3	2450	DVFQQQTGG(9)-DEKPKEGVKTENN(5)	Cross-Linked	SUMO2_Human	2450	null	1	0.0289	0.004899	2.00109	SUMO2_Human(93)-sp|P61956|SUMO2_HUMAN(7)/SUMO2_Human(93)-sp|P61956-2|SUMO2_HUMAN(7)/	Inter-Protein	1	1	35	26	1	1
2387	QE4_LC12_IAH_SUMO_R1_HEK_AspN_E1_F2.15565.15565.2.0.dta	2	1930	DVFQQQTGG(9)-DLEELKVK(6)	Cross-Linked	SUMO2_Human	1930	null	1	0.0289	0.003497	1.80818	SUMO2_Human(93)-sp|Q02880|TOP2B_HUMAN(1396)/SUMO2_Human(93)-sp|Q02880-2|TOP2B_HUMAN(1391)/	Inter-Protein	2	1	33.5	20.5	1	1
2388	QE4_LC12_IAH_SUMO_R1_HEK_AspN_E1_F4.15001.15001.3.0.dta	3	2380	DVFQQQTGG(9)-LGLKPLEVNAIKK(12)	Cross-Linked	SUMO2_Human	2380	null	1	0.029	0.008611	3.61301	SUMO2_Human(93)-sp|O43290|SNUT1_HUMAN(141)/SUMO2_Human(93)-tr|E9PQI8|E9PQI8_HUMAN(141)/	Inter-Protein	4	1	30	26	1	1
2389	QE4_LC12_IAH_SUMO_R1_HEK_AspN_E1_F5.20499.20499.3.0.dta	3	3400	DVFQQQTGG(9)-QVYIPNYNKPNPNQISVNNVK(9)	Cross-Linked	SUMO2_Human	3400	null	1	0.029	0.014038	4.12433	SUMO2_Human(93)-sp|Q13330|MTA1_HUMAN(361)/SUMO2_Human(93)-sp|Q13330-2|MTA1_HUMAN(361)/SUMO2_Human(93)-sp|Q13330-3|MTA1_HUMAN(344)/SUMO2_Human(93)-tr|H0Y4T7|H0Y4T7_HUMAN(153)/SUMO2_Human(93)-tr|E7ESY4|E7ESY4_HUMAN(361)/	Inter-Protein	5	1	23	41	1	1
2390	QE4_LC12_IAH_SUMO_R1_HEK_AspN_E1_F4.18209.18209.2.0.dta	2	2510	DVFQQQTGG(9)-DQQRLIFAGKQLE(10)	Cross-Linked	SUMO2_Human	2510	null	1	0.029	0.011109	4.43249	SUMO2_Human(93)-sp|P62987|RL40_HUMAN(48)/SUMO2_Human(93)-sp|P62979|RS27A_HUMAN(48)/SUMO2_Human(93)-sp|P0CG48|UBC_HUMAN(48)/SUMO2_Human(93)-sp|P0CG47|UBB_HUMAN(48)/SUMO2_Human(93)-tr|F5GXK7|F5GXK7_HUMAN(48)/SUMO2_Human(93)-tr|J3QS39|J3QS39_HUMAN(48)/SUMO2_Human(93)-tr|F5GYU3|F5GYU3_HUMAN(48)/SUMO2_Human(93)-tr|F5H6Q2|F5H6Q2_HUMAN(48)/SUMO2_Human(93)-tr|Q5PY61|Q5PY61_HUMAN(48)/SUMO2_Human(93)-tr|Q96C32|Q96C32_HUMAN(48)/SUMO2_Human(93)-tr|B4DV12|B4DV12_HUMAN(48)/SUMO2_Human(93)-tr|M0R1M6|M0R1M6_HUMAN(23)/SUMO2_Human(93)-tr|M0R1V7|M0R1V7_HUMAN(48)/SUMO2_Human(93)-tr|M0R2S1|M0R2S1_HUMAN(30)/SUMO2_Human(93)-tr|F5GZ39|F5GZ39_HUMAN(48)/SUMO2_Human(93)-tr|J3QKN0|J3QKN0_HUMAN(48)/SUMO2_Human(93)-tr|F5H388|F5H388_HUMAN(48)/SUMO2_Human(93)-tr|J3QTR3|J3QTR3_HUMAN(48)/SUMO2_Human(93)-tr|F5H747|F5H747_HUMAN(48)/SUMO2_Human(93)-tr|F5H2Z3|F5H2Z3_HUMAN(48)/SUMO2_Human(93)-tr|F5H265|F5H265_HUMAN(48)/	Inter-Protein	4	1	25.5	29.5	1	1
2391	QE4_LC12_IAH_SUMO_R1_HEK_AspN_E1_F1.16879.16879.3.0.dta	3	2220	DVFQQQTGG(9)-DGQVVLIKQEK(8)	Cross-Linked	SUMO2_Human	2220	null	1	0.0291	0.005078	2.29033	SUMO2_Human(93)-sp|P05423|RPC4_HUMAN(302)/	Inter-Protein	1	1	31	41	1	1
2392	QE4_LC12_IAH_SUMO_R1_HEK_AspN_E1_F6.9859.9859.2.0.dta	2	1780	DVFQQQTGG(9)-DVKPDLE(3)	Cross-Linked	SUMO2_Human	1780	null	1	0.0291	0.004595	2.5875	SUMO2_Human(93)-sp|Q8IWI9|MGAP_HUMAN(654)/SUMO2_Human(93)-sp|Q8IWI9-3|MGAP_HUMAN(654)/SUMO2_Human(93)-sp|Q8IWI9-4|MGAP_HUMAN(654)/SUMO2_Human(93)-tr|H3BP52|H3BP52_HUMAN(654)/SUMO2_Human(93)-tr|H3BTF4|H3BTF4_HUMAN(654)/	Inter-Protein	6	1	26.5	10.5	1	1
2393	QE4_LC12_IAH_SUMO_R1_HEK_AspN_E1_F6.6343.6343.3.0.dta	3	2190	DVFQQQTGG(9)-RHTPLSKLMK(7)	Cross-Linked	SUMO2_Human	2190	Oxidation[M](21)	1	0.0291	-1e-06	-0.000457	SUMO2_Human(93)-sp|P61956|SUMO2_HUMAN(42)/SUMO2_Human(93)-sp|P61956-2|SUMO2_HUMAN(42)/SUMO2_Human(93)-sp|P55854|SUMO3_HUMAN(41)/SUMO2_Human(93)-sp|P55854-2|SUMO3_HUMAN(41)/SUMO2_Human(93)-tr|A8MUA9|A8MUA9_HUMAN(41)/SUMO2_Human(93)-tr|A8MU27|A8MU27_HUMAN(41)/	Inter-Protein	6	1	27	26	1	1
2394	QE4_LC12_IAH_SUMO_R1_HEK_AspN_E1_F2.8268.8268.2.0.dta	2	1770	DVFQQQTGG(9)-ETPVLKK(6)	Cross-Linked	SUMO2_Human	1770	null	1	0.0292	0.003074	1.7319	SUMO2_Human(93)-sp|Q8IY92|SLX4_HUMAN(1575)/SUMO2_Human(93)-sp|Q8IY92-2|SLX4_HUMAN(1263)/	Inter-Protein	2	1	34	26	1	1
2395	QE4_LC12_IAH_SUMO_R1_HEK_AspN_E1_F2.14287.14287.2.0.dta	2	1640	DVFQQQTGG(9)-TYSAKL(5)	Cross-Linked	SUMO2_Human	1640	null	1	0.0292	-0.007278	-4.43022	SUMO2_Human(93)-sp|P02545|LMNA_HUMAN(270)/SUMO2_Human(93)-sp|P02545-2|LMNA_HUMAN(270)/SUMO2_Human(93)-sp|P02545-3|LMNA_HUMAN(270)/SUMO2_Human(93)-sp|P02545-4|LMNA_HUMAN(158)/SUMO2_Human(93)-sp|P02545-5|LMNA_HUMAN(171)/SUMO2_Human(93)-sp|P02545-6|LMNA_HUMAN(270)/SUMO2_Human(93)-tr|Q3BDU5|Q3BDU5_HUMAN(270)/SUMO2_Human(93)-tr|Q5TCI8|Q5TCI8_HUMAN(189)/	Inter-Protein	2	1	32	18	1	1
2396	QE4_LC12_IAH_SUMO_R1_HEK_AspN_E1_F4.10519.10519.3.0.dta	3	2770	DVFQQQTGG(9)-KEPKPEPLPLGSQQEH(4)	Cross-Linked	SUMO2_Human	2770	null	1	0.0292	-0.012848	-4.63095	SUMO2_Human(93)-sp|Q92610|ZN592_HUMAN(206)/SUMO2_Human(93)-tr|H0YM74|H0YM74_HUMAN(206)/	Inter-Protein	4	1	31	28	1	1
2397	QE4_LC12_IAH_SUMO_R1_HEK_AspN_E1_F1.2453.2453.2.0.dta	2	2030	DVFQQQTGG(9)-KTESHHKAK(7)	Cross-Linked	SUMO2_Human	2030	null	1	0.0292	0.005997	2.96001	SUMO2_Human(93)-sp|P04908|H2A1B_HUMAN(126)/SUMO2_Human(93)-sp|P20671|H2A1D_HUMAN(126)/SUMO2_Human(93)-sp|Q6FI13|H2A2A_HUMAN(126)/SUMO2_Human(93)-sp|Q93077|H2A1C_HUMAN(126)/SUMO2_Human(93)-sp|Q96KK5|H2A1H_HUMAN(126)/SUMO2_Human(93)-sp|P0C0S8|H2A1_HUMAN(126)/SUMO2_Human(93)-sp|Q7L7L0|H2A3_HUMAN(126)/SUMO2_Human(93)-tr|A0A0U1RRH7|A0A0U1RRH7_HUMAN(126)/SUMO2_Human(93)-tr|A0A0U1RR32|A0A0U1RR32_HUMAN(126)/	Inter-Protein	1	1	26	19	1	1
2398	QE4_LC12_IAH_SUMO_R1_HEK_AspN_E1_F1.4941.4941.2.0.dta	2	2420	DVFQQQTGG(9)-TDGSQKTESSTEGK(6)	Cross-Linked	SUMO2_Human	2420	null	1	0.0292	0.008344	3.45494	SUMO2_Human(93)-sp|P43243|MATR3_HUMAN(617)/SUMO2_Human(93)-sp|P43243-2|MATR3_HUMAN(329)/SUMO2_Human(93)-tr|A8MXP9|A8MXP9_HUMAN(617)/SUMO2_Human(93)-tr|B3KM87|B3KM87_HUMAN(279)/SUMO2_Human(93)-tr|A0A0R4J2E8|A0A0R4J2E8_HUMAN(617)/SUMO2_Human(93)-tr|D6REM6|D6REM6_HUMAN(617)/	Inter-Protein	1	1	28.5	27.5	1	1
2399	QE4_LC12_IAH_SUMO_R1_HEK_AspN_E1_F5.12545.12545.3.0.dta	3	2870	DVFQQQTGG(9)-DDLPHSEAGMRVKTEPM(13)	Cross-Linked	SUMO2_Human	2870	null	1	0.0292	0.012489	4.34654	SUMO2_Human(93)-sp|O43513|MED7_HUMAN(185)/SUMO2_Human(93)-tr|E5RIE8|E5RIE8_HUMAN(185)/	Inter-Protein	5	1	32.5	30.5	1	1
2400	QE4_LC12_IAH_SUMO_R1_HEK_AspN_E1_F2.10830.10830.2.0.dta	2	2170	DVFQQQTGG(9)-IKADPDGPEAQA(2)	Cross-Linked	SUMO2_Human	2170	null	1	0.0292	0.004244	1.95394	SUMO2_Human(93)-sp|Q9NX24|NHP2_HUMAN(5)/SUMO2_Human(93)-tr|J3QSY4|J3QSY4_HUMAN(5)/SUMO2_Human(93)-tr|D6RC52|D6RC52_HUMAN(5)/SUMO2_Human(93)-tr|D6RCB9|D6RCB9_HUMAN(5)/	Inter-Protein	2	1	33	22	1	1
2401	QE4_LC12_IAH_SUMO_R1_HEK_AspN_E1_F3.5542.5542.2.0.dta	2	1850	DVFQQQTGG(9)-EGVKTENN(4)	Cross-Linked	SUMO2_Human	1850	null	1	0.0292	0.00532	2.87435	SUMO2_Human(93)-sp|P61956|SUMO2_HUMAN(11)/SUMO2_Human(93)-sp|P61956-2|SUMO2_HUMAN(11)/	Inter-Protein	3	1	37	22	1	1
2402	QE4_LC12_IAH_SUMO_R1_HEK_AspN_E1_F1.9298.9298.3.0.dta	3	2350	DVFQQQTGG(9)-SMVNTKPEKTEE(9)	Cross-Linked	SUMO2_Human	2350	null	1	0.0293	0.001371	0.582636	SUMO2_Human(93)-sp|Q16543|CDC37_HUMAN(135)/SUMO2_Human(93)-tr|K7EQA9|K7EQA9_HUMAN(135)/	Inter-Protein	1	1	36	30	1	1
2403	QE4_LC12_IAH_SUMO_R1_HEK_AspN_E1_F1.25570.25570.2.0.dta	2	2590	DVFQQQTGG(9)-EIVKFEPQVDTEAE(4)	Cross-Linked	SUMO2_Human	2590	null	1	0.0293	-0.001789	-0.689609	SUMO2_Human(93)-sp|Q9UIG0|BAZ1B_HUMAN(826)/SUMO2_Human(93)-sp|Q9UIG0-2|BAZ1B_HUMAN(822)/	Inter-Protein	1	1	10	14	1	1
2404	QE4_LC12_IAH_SUMO_R1_HEK_AspN_E1_F3.17949.17949.2.0.dta	2	2330	DVFQQQTGG(9)-DRSAQPLPLKIE(10)	Cross-Linked	SUMO2_Human	2330	null	1	0.0293	0.009501	4.08259	SUMO2_Human(93)-sp|Q9UKV3|ACINU_HUMAN(532)/SUMO2_Human(93)-sp|Q9UKV3-5|ACINU_HUMAN(532)/SUMO2_Human(93)-tr|S4R3H4|S4R3H4_HUMAN(474)/SUMO2_Human(93)-tr|E7EQT4|E7EQT4_HUMAN(492)/	Inter-Protein	3	1	23	26	1	1
2405	QE4_LC12_IAH_SUMO_R1_HEK_AspN_E1_F1.25825.25825.2.0.dta	2	2290	DVFQQQTGG(9)-LQEELKVEPLE(6)	Cross-Linked	SUMO2_Human	2290	null	1	0.0293	0.005886	2.57351	SUMO2_Human(93)-sp|O15015|ZN646_HUMAN(1157)/SUMO2_Human(93)-sp|O15015-2|ZN646_HUMAN(1157)/	Inter-Protein	1	1	25	23	1	1
2406	QE4_LC12_IAH_SUMO_R1_HEK_AspN_E1_F6.7452.7452.2.0.dta	2	1790	DVFQQQTGG(9)-DEIKTEP(4)	Cross-Linked	SUMO2_Human	1790	null	1	0.0294	0.006807	3.79889	SUMO2_Human(93)-sp|Q5SVZ6|ZMYM1_HUMAN(25)/SUMO2_Human(93)-tr|Q5SVZ7|Q5SVZ7_HUMAN(25)/	Inter-Protein	6	1	25.5	11.5	1	1
2407	QE4_LC12_IAH_SUMO_R1_HEK_AspN_E1_F3.21996.21996.2.0.dta	2	2140	DVFQQQTGG(9)-DLLMQIKQEG(7)	Cross-Linked	SUMO2_Human	2140	null	1	0.0294	0.011717	5.48794	SUMO2_Human(93)-sp|Q6NUN9|ZN746_HUMAN(189)/SUMO2_Human(93)-sp|Q6NUN9-2|ZN746_HUMAN(189)/	Inter-Protein	3	1	15	16	1	1
2408	QE4_LC12_IAH_SUMO_R1_HEK_AspN_E1_F6.7277.7277.3.0.dta	3	2570	DVFQQQTGG(9)-DQCENPIQVRVKK(12)	Cross-Linked	SUMO2_Human	2570	Carbamidomethyl[C](15)	1	0.0294	0.008833	3.43126	SUMO2_Human(93)-sp|P59923|ZN445_HUMAN(374)/	Inter-Protein	6	1	22	31	1	1
2409	QE4_LC12_IAH_SUMO_R1_HEK_AspN_E1_F5.7916.7916.2.0.dta	2	2030	DVFQQQTGG(9)-LKQAINYSK(2)	Cross-Linked	SUMO2_Human	2030	null	1	0.0294	0.00982	4.84929	SUMO2_Human(93)-sp|Q9Y4E5|ZN451_HUMAN(845)/SUMO2_Human(93)-sp|Q9Y4E5-2|ZN451_HUMAN(845)/SUMO2_Human(93)-tr|E9PH99|E9PH99_HUMAN(845)/	Inter-Protein	5	1	35	13	1	1
2410	QE4_LC12_IAH_SUMO_R1_HEK_AspN_E1_F5.15311.15311.3.0.dta	3	2440	DVFQQQTGG(9)-VAGQDGSVVQFKIK(12)	Cross-Linked	SUMO2_Human	2440	null	1	0.0294	0.014229	5.84053	SUMO2_Human(93)-sp|P61956|SUMO2_HUMAN(33)/SUMO2_Human(93)-sp|P61956-2|SUMO2_HUMAN(33)/SUMO2_Human(93)-sp|Q6EEV6|SUMO4_HUMAN(33)/SUMO2_Human(93)-sp|P55854|SUMO3_HUMAN(32)/SUMO2_Human(93)-sp|P55854-2|SUMO3_HUMAN(32)/SUMO2_Human(93)-tr|A8MUA9|A8MUA9_HUMAN(32)/SUMO2_Human(93)-tr|A8MU27|A8MU27_HUMAN(32)/	Inter-Protein	5	1	36	39	1	1
2411	QE4_LC12_IAH_SUMO_R1_HEK_AspN_E1_F5.15635.15635.2.0.dta	2	2070	DVFQQQTGG(9)-DVKPWLAGPK(3)	Cross-Linked	SUMO2_Human	2070	null	1	0.0294	0.00744	3.59236	SUMO2_Human(93)-sp|P05423|RPC4_HUMAN(199)/SUMO2_Human(93)-tr|E5RHT4|E5RHT4_HUMAN(199)/	Inter-Protein	5	1	31	14	1	1
2412	QE4_LC12_IAH_SUMO_R1_HEK_AspN_E1_F5.10365.10365.2.0.dta	2	1770	DVFQQQTGG(9)-ELKGETM(3)	Cross-Linked	SUMO2_Human	1770	null	1	0.0294	0.009332	5.27881	SUMO2_Human(93)-sp|Q9Y230|RUVB2_HUMAN(456)/SUMO2_Human(93)-sp|Q9Y230-2|RUVB2_HUMAN(411)/	Inter-Protein	5	1	31	15	1	1
2413	QE4_LC12_IAH_SUMO_R1_HEK_AspN_E1_F4.25196.25196.4.0.dta	4	3140	DVFQQQTGG(9)-DQNTGAIENIIVEVKKEPDA(15)	Cross-Linked	SUMO2_Human	3140	null	1	0.0295	0.015422	4.90592	SUMO2_Human(93)-sp|P49711|CTCF_HUMAN(689)/SUMO2_Human(93)-sp|P49711-2|CTCF_HUMAN(361)/	Inter-Protein	4	1	14.5	40.5	1	1
2414	QE4_LC12_IAH_SUMO_R1_HEK_AspN_E1_F4.18404.18404.2.0.dta	2	2180	DVFQQQTGG(9)-KGTPWEGGLFK(1)	Cross-Linked	SUMO2_Human	2180	null	1	0.0295	0.006348	2.91182	SUMO2_Human(93)-sp|P63279|UBC9_HUMAN(49)/SUMO2_Human(93)-tr|H3BPC4|H3BPC4_HUMAN(45)/SUMO2_Human(93)-tr|H3BQQ9|H3BQQ9_HUMAN(49)/SUMO2_Human(93)-tr|B0QYN7|B0QYN7_HUMAN(49)/	Inter-Protein	4	1	31	16	1	1
2415	QE4_LC12_IAH_SUMO_R1_HEK_AspN_E1_F2.14979.14979.3.0.dta	3	2710	DVFQQQTGG(9)-VENGQEPVIKLENRQ(10)	Cross-Linked	SUMO2_Human	2710	null	1	0.0295	0.006171	2.27431	SUMO2_Human(93)-sp|P55265|DSRAD_HUMAN(418)/SUMO2_Human(93)-sp|P55265-2|DSRAD_HUMAN(418)/SUMO2_Human(93)-sp|P55265-3|DSRAD_HUMAN(418)/SUMO2_Human(93)-sp|P55265-4|DSRAD_HUMAN(461)/SUMO2_Human(93)-sp|P55265-5|DSRAD_HUMAN(123)/SUMO2_Human(93)-tr|H0YCK3|H0YCK3_HUMAN(413)/	Inter-Protein	2	1	37	52	1	1
2416	QE4_LC12_IAH_SUMO_R1_HEK_AspN_E1_F3.19005.19005.2.0.dta	2	1760	DVFQQQTGG(9)-KPALGFY(1)	Cross-Linked	SUMO2_Human	1760	null	1	0.0296	0.009171	5.22305	SUMO2_Human(93)-sp|Q99459|CDC5L_HUMAN(219)/	Inter-Protein	3	1	31	10	1	1
2417	QE4_LC12_IAH_SUMO_R1_HEK_AspN_E1_F3.21701.21701.2.0.dta	2	1940	DVFQQQTGG(9)-DTAAVKVEF(6)	Cross-Linked	SUMO2_Human	1940	null	1	0.0296	0.012035	6.2038	SUMO2_Human(93)-sp|Q02880|TOP2B_HUMAN(1271)/SUMO2_Human(93)-sp|Q02880-2|TOP2B_HUMAN(1266)/	Inter-Protein	3	1	19	17	1	1
2418	QE4_LC12_IAH_SUMO_R1_HEK_AspN_E1_F5.7396.7396.2.0.dta	2	2000	DVFQQQTGG(9)-DQKMSSPED(3)	Cross-Linked	SUMO2_Human	2000	null	1	0.0296	0.011129	5.57326	SUMO2_Human(93)-sp|Q15424|SAFB1_HUMAN(381)/SUMO2_Human(93)-sp|Q15424-2|SAFB1_HUMAN(312)/SUMO2_Human(93)-sp|Q15424-3|SAFB1_HUMAN(381)/SUMO2_Human(93)-sp|Q15424-4|SAFB1_HUMAN(381)/	Inter-Protein	5	1	20	11	1	1
2419	QE4_LC12_IAH_SUMO_R1_HEK_AspN_E1_F6.3699.3699.3.0.dta	3	2370	DVFQQQTGG(9)-RHKTFKPVSSVK(3)	Cross-Linked	SUMO2_Human	2370	null	1	0.0296	0.006488	2.73264	SUMO2_Human(93)-sp|Q6AHZ1|Z518A_HUMAN(1408)/SUMO2_Human(93)-sp|Q6AHZ1-2|Z518A_HUMAN(878)/	Inter-Protein	6	1	23	17	1	1
2420	QE4_LC12_IAH_SUMO_R1_HEK_AspN_E1_F3.14422.14422.2.0.dta	2	1850	DVFQQQTGG(9)-SCGLNPKL(7)	Cross-Linked	SUMO2_Human	1850	Carbamidomethyl[C](14)	1	0.0296	0.009098	4.92079	SUMO2_Human(93)-sp|P46100|ATRX_HUMAN(623)/SUMO2_Human(93)-sp|P46100-2|ATRX_HUMAN(419)/SUMO2_Human(93)-sp|P46100-3|ATRX_HUMAN(506)/SUMO2_Human(93)-sp|P46100-4|ATRX_HUMAN(585)/SUMO2_Human(93)-sp|P46100-5|ATRX_HUMAN(468)/SUMO2_Human(93)-sp|P46100-6|ATRX_HUMAN(555)/SUMO2_Human(93)-tr|A0A096LNW1|A0A096LNW1_HUMAN(594)/SUMO2_Human(93)-tr|A0A096LNL9|A0A096LNL9_HUMAN(555)/	Inter-Protein	3	1	36	27	1	1
2421	QE4_LC12_IAH_SUMO_R1_HEK_AspN_E1_F1.15198.15198.3.0.dta	3	2680	DVFQQQTGG(9)-DSSVQIKQEPMSPEQ(7)	Cross-Linked	SUMO2_Human	2680	Oxidation[M](23)	1	0.0296	0.007303	2.72579	SUMO2_Human(93)-sp|Q9H2Y7|ZN106_HUMAN(1200)/SUMO2_Human(93)-sp|Q9H2Y7-2|ZN106_HUMAN(428)/SUMO2_Human(93)-tr|U3KQH7|U3KQH7_HUMAN(158)/SUMO2_Human(93)-tr|A0A0C4DGM5|A0A0C4DGM5_HUMAN(385)/SUMO2_Human(93)-tr|H3BS99|H3BS99_HUMAN(254)/	Inter-Protein	1	1	11	27	1	1
2422	QE4_LC12_IAH_SUMO_R1_HEK_AspN_E1_F5.27849.27849.3.0.dta	3	2320	DVFQQQTGG(9)-DMITKFLGVIVK(5)	Cross-Linked	SUMO2_Human	2320	null	1	0.0297	0.019666	8.46129	SUMO2_Human(93)-sp|Q8ND82|Z280C_HUMAN(266)/SUMO2_Human(93)-tr|Q9UJJ2|Q9UJJ2_HUMAN(266)/	Inter-Protein	5	1	38	25	1	1
2423	QE4_LC12_IAH_SUMO_R1_HEK_AspN_E1_F4.6021.6021.2.0.dta	2	1960	DVFQQQTGG(9)-VVKQECIK(3)	Cross-Linked	SUMO2_Human	1960	Carbamidomethyl[C](18)	1	0.0297	0.007392	3.76377	SUMO2_Human(93)-sp|Q5UIP0|RIF1_HUMAN(1591)/SUMO2_Human(93)-sp|Q5UIP0-2|RIF1_HUMAN(1591)/	Inter-Protein	4	1	32	17	1	1
2424	QE4_LC12_IAH_SUMO_R1_HEK_AspN_E1_F5.21360.21360.3.0.dta	3	2550	DVFQQQTGG(9)-LEPEKLAACAPFLK(5)	Cross-Linked	SUMO2_Human	2550	Carbamidomethyl[C](21)	1	0.0297	0.008416	3.3039	SUMO2_Human(93)-sp|Q6IQ32|ADNP2_HUMAN(731)/	Inter-Protein	5	1	23	18	1	1
2425	QE4_LC12_IAH_SUMO_R1_HEK_AspN_E1_F2.19335.19335.3.0.dta	3	3140	DVFQQQTGG(9)-EGQTAVKTEESSELGNYVIK(7)	Cross-Linked	SUMO2_Human	3140	null	1	0.0297	0.003975	1.26491	SUMO2_Human(93)-sp|Q9ULM3|YETS2_HUMAN(1130)/	Inter-Protein	2	1	26	38	1	1
2426	QE4_LC12_IAH_SUMO_R1_HEK_AspN_E1_F1.15847.15847.3.0.dta	3	2160	DVFQQQTGG(9)-EMMQNEEKY(8)	Cross-Linked	SUMO2_Human	2160	null	1	0.0297	0.008083	3.73881	SUMO2_Human(93)-sp|Q9H582|ZN644_HUMAN(1088)/SUMO2_Human(93)-sp|Q9H582-2|ZN644_HUMAN(1088)/	Inter-Protein	1	1	18	20	1	1
2427	QE4_LC12_IAH_SUMO_R1_HEK_AspN_E1_F5.11940.11940.3.0.dta	3	2320	DVFQQQTGG(9)-EQLKIERLAQK(4)	Cross-Linked	SUMO2_Human	2320	null	1	0.0297	0.009862	4.25778	SUMO2_Human(93)-sp|Q9C0J8|WDR33_HUMAN(560)/	Inter-Protein	5	1	36	23	1	1
2428	QE4_LC12_IAH_SUMO_R1_HEK_AspN_E1_F1.20584.20584.2.0.dta	2	2500	DVFQQQTGG(9)-EMAAVTVKEESEDP(8)	Cross-Linked	SUMO2_Human	2500	null	1	0.0297	-0.00433	-1.73538	SUMO2_Human(93)-sp|P78347|GTF2I_HUMAN(240)/SUMO2_Human(93)-sp|P78347-2|GTF2I_HUMAN(240)/SUMO2_Human(93)-sp|P78347-3|GTF2I_HUMAN(240)/SUMO2_Human(93)-sp|P78347-4|GTF2I_HUMAN(240)/SUMO2_Human(93)-sp|P78347-5|GTF2I_HUMAN(240)/	Inter-Protein	1	1	14	18	1	1
2429	QE4_LC12_IAH_SUMO_R1_HEK_AspN_E1_F1.26714.26714.3.0.dta	3	3390	DVFQQQTGG(9)-DEIYYFRKPIVPQKEPSPLL(8)	Cross-Linked	SUMO2_Human	3390	null	1	0.0298	0.01171	3.45147	SUMO2_Human(93)-sp|Q86U86|PB1_HUMAN(1293)/SUMO2_Human(93)-sp|Q86U86-2|PB1_HUMAN(1293)/SUMO2_Human(93)-sp|Q86U86-3|PB1_HUMAN(1261)/SUMO2_Human(93)-sp|Q86U86-4|PB1_HUMAN(1268)/SUMO2_Human(93)-sp|Q86U86-5|PB1_HUMAN(1293)/SUMO2_Human(93)-sp|Q86U86-7|PB1_HUMAN(1308)/SUMO2_Human(93)-sp|Q86U86-8|PB1_HUMAN(1308)/SUMO2_Human(93)-sp|Q86U86-9|PB1_HUMAN(1268)/SUMO2_Human(93)-tr|E7EVG2|E7EVG2_HUMAN(1292)/	Inter-Protein	1	1	40	49	1	1
2430	QE4_LC12_IAH_SUMO_R1_HEK_AspN_E1_F6.13213.13213.2.0.dta	2	1960	DVFQQQTGG(9)-DDISVVKVE(7)	Cross-Linked	SUMO2_Human	1960	null	1	0.0298	0.001499	0.763254	SUMO2_Human(93)-sp|Q5T5X7|BEND3_HUMAN(512)/	Inter-Protein	6	1	26	26	1	1
2431	QE4_LC12_IAH_SUMO_R1_HEK_AspN_E1_F5.15805.15805.3.0.dta	3	2350	DVFQQQTGG(9)-DKGEFGGFGSVTGK(2)	Cross-Linked	SUMO2_Human	2350	null	1	0.0298	0.007341	3.12902	SUMO2_Human(93)-sp|Q16576|RBBP7_HUMAN(101)/SUMO2_Human(93)-sp|Q16576-2|RBBP7_HUMAN(145)/SUMO2_Human(93)-tr|Q5JP01|Q5JP01_HUMAN(21)/	Inter-Protein	5	1	34.5	20.5	1	1
2432	QE4_LC12_IAH_SUMO_R1_HEK_AspN_E1_F6.20613.20613.3.0.dta	3	2420	DVFQQQTGG(9)-DIEQSLYKFEGE(8)	Cross-Linked	SUMO2_Human	2420	null	1	0.0298	0.001836	0.759271	SUMO2_Human(93)-sp|P28370|SMCA1_HUMAN(728)/SUMO2_Human(93)-sp|P28370-2|SMCA1_HUMAN(716)/SUMO2_Human(93)-tr|B7ZLQ5|B7ZLQ5_HUMAN(728)/SUMO2_Human(93)-tr|A0A0A0MRP6|A0A0A0MRP6_HUMAN(716)/	Inter-Protein	6	1	20	28	1	1
2433	QE4_LC12_IAH_SUMO_R1_HEK_AspN_E1_F3.16712.16712.2.0.dta	2	2350	DVFQQQTGG(9)-EIKTEQEVVEGM(3)	Cross-Linked	SUMO2_Human	2350	null	1	0.0298	0.008281	3.52068	SUMO2_Human(93)-sp|Q9ULU4-5|PKCB1_HUMAN(12)/SUMO2_Human(93)-sp|Q9ULU4-7|PKCB1_HUMAN(12)/SUMO2_Human(93)-sp|Q9ULU4-8|PKCB1_HUMAN(12)/SUMO2_Human(93)-sp|Q9ULU4-10|PKCB1_HUMAN(12)/SUMO2_Human(93)-sp|Q9ULU4-12|PKCB1_HUMAN(12)/SUMO2_Human(93)-sp|Q9ULU4-13|PKCB1_HUMAN(12)/SUMO2_Human(93)-sp|Q9ULU4-14|PKCB1_HUMAN(12)/SUMO2_Human(93)-sp|Q9ULU4-15|PKCB1_HUMAN(12)/SUMO2_Human(93)-sp|Q9ULU4-16|PKCB1_HUMAN(12)/SUMO2_Human(93)-sp|Q9ULU4-17|PKCB1_HUMAN(12)/SUMO2_Human(93)-sp|Q9ULU4-18|PKCB1_HUMAN(12)/SUMO2_Human(93)-sp|Q9ULU4-19|PKCB1_HUMAN(19)/SUMO2_Human(93)-sp|Q9ULU4-20|PKCB1_HUMAN(17)/SUMO2_Human(93)-sp|Q9ULU4-22|PKCB1_HUMAN(12)/SUMO2_Human(93)-tr|A0A087WVZ6|A0A087WVZ6_HUMAN(12)/	Inter-Protein	3	1	22	14	1	1
2434	QE4_LC12_IAH_SUMO_R1_HEK_AspN_E1_F3.5874.5874.2.0.dta	2	2070	DVFQQQTGG(9)-DKKEGEYIK(3)	Cross-Linked	SUMO2_Human	2070	null	1	0.0298	0.008262	3.99128	SUMO2_Human(93)-sp|P63165|SUMO1_HUMAN(17)/SUMO2_Human(93)-tr|B8ZZJ0|B8ZZJ0_HUMAN(17)/SUMO2_Human(93)-tr|B8ZZN6|B8ZZN6_HUMAN(17)/SUMO2_Human(93)-tr|B9A032|B9A032_HUMAN(17)/	Inter-Protein	3	1	31	15	1	1
2435	QE4_LC12_IAH_SUMO_R1_HEK_AspN_E1_F4.8403.8403.3.0.dta	3	2410	DVFQQQTGG(9)-DSQCVRIKTESE(8)	Cross-Linked	SUMO2_Human	2410	Carbamidomethyl[C](16)	1	0.0299	0.009416	3.90364	SUMO2_Human(93)-sp|Q5VWQ0|RSBN1_HUMAN(740)/SUMO2_Human(93)-tr|A0A0C4DGT8|A0A0C4DGT8_HUMAN(623)/SUMO2_Human(93)-tr|A0A087WWP8|A0A087WWP8_HUMAN(692)/	Inter-Protein	4	1	33.5	30.5	1	1
2436	QE4_LC12_IAH_SUMO_R1_HEK_AspN_E1_F4.6134.6134.2.0.dta	2	1680	DVFQQQTGG(9)-TDVKEE(4)	Cross-Linked	SUMO2_Human	1680	null	1	0.03	0.00634	3.77208	SUMO2_Human(93)-sp|Q92769|HDAC2_HUMAN(462)/SUMO2_Human(93)-sp|Q92769-3|HDAC2_HUMAN(432)/	Inter-Protein	4	1	33	14	1	1
2437	QE4_LC12_IAH_SUMO_R1_HEK_AspN_E1_F4.13958.13958.3.0.dta	3	3080	DVFQQQTGG(9)-EYIEQPIIEEKPSLSSKK(17)	Cross-Linked	SUMO2_Human	3080	null	1	0.0301	0.015547	5.05008	SUMO2_Human(93)-sp|Q9HCI6|K1586_HUMAN(125)/SUMO2_Human(93)-sp|Q9HCI6-2|K1586_HUMAN(75)/SUMO2_Human(93)-tr|F5H2N6|F5H2N6_HUMAN(98)/	Inter-Protein	4	1	26	37	1	1
2438	QE4_LC12_IAH_SUMO_R1_HEK_AspN_E1_F5.23922.23922.3.0.dta	3	2170	DVFQQQTGG(9)-AVGPASILKEVE(9)	Cross-Linked	SUMO2_Human	2170	null	1	0.0301	0.012051	5.5455	SUMO2_Human(93)-sp|O95218|ZRAB2_HUMAN(146)/SUMO2_Human(93)-sp|O95218-2|ZRAB2_HUMAN(146)/	Inter-Protein	5	1	10	21	1	1
2439	QE4_LC12_IAH_SUMO_R1_HEK_AspN_E1_F3.22623.22623.2.0.dta	2	2110	DVFQQQTGG(9)-DLVIELKPEP(7)	Cross-Linked	SUMO2_Human	2110	null	1	0.0301	0.011629	5.50334	SUMO2_Human(93)-sp|Q8WUU4|ZN296_HUMAN(35)/SUMO2_Human(93)-tr|Q8IX33|Q8IX33_HUMAN(11)/	Inter-Protein	3	1	19	19	1	1
2440	QE4_LC12_IAH_SUMO_R1_HEK_AspN_E1_F6.10135.10135.3.0.dta	3	2370	DVFQQQTGG(9)-DETPPAAPQLIKK(12)	Cross-Linked	SUMO2_Human	2370	null	1	0.0301	0.005227	2.20715	SUMO2_Human(93)-sp|O60832|DKC1_HUMAN(467)/	Inter-Protein	6	1	20	29	1	1
2441	QE4_LC12_IAH_SUMO_R1_HEK_AspN_E1_F4.4675.4675.3.0.dta	3	1990	DVFQQQTGG(9)-DHTQAPTKQ(8)	Cross-Linked	SUMO2_Human	1990	null	1	0.0302	0.00673	3.38884	SUMO2_Human(93)-sp|Q9UIS9|MBD1_HUMAN(440)/SUMO2_Human(93)-sp|Q9UIS9-2|MBD1_HUMAN(417)/SUMO2_Human(93)-sp|Q9UIS9-4|MBD1_HUMAN(384)/SUMO2_Human(93)-sp|Q9UIS9-5|MBD1_HUMAN(391)/SUMO2_Human(93)-sp|Q9UIS9-6|MBD1_HUMAN(440)/SUMO2_Human(93)-sp|Q9UIS9-7|MBD1_HUMAN(384)/SUMO2_Human(93)-sp|Q9UIS9-8|MBD1_HUMAN(417)/SUMO2_Human(93)-sp|Q9UIS9-9|MBD1_HUMAN(465)/SUMO2_Human(93)-sp|Q9UIS9-10|MBD1_HUMAN(390)/SUMO2_Human(93)-sp|Q9UIS9-11|MBD1_HUMAN(384)/SUMO2_Human(93)-sp|Q9UIS9-12|MBD1_HUMAN(440)/SUMO2_Human(93)-tr|A0A0A0MS90|A0A0A0MS90_HUMAN(409)/SUMO2_Human(93)-tr|K7EPZ6|K7EPZ6_HUMAN(285)/SUMO2_Human(93)-tr|K7EMA9|K7EMA9_HUMAN(229)/SUMO2_Human(93)-tr|K7EN65|K7EN65_HUMAN(90)/	Inter-Protein	4	1	34	25	1	1
2442	QE4_LC12_IAH_SUMO_R1_HEK_AspN_E1_F5.17599.17599.3.0.dta	3	2400	DVFQQQTGG(9)-QAVFLKCVMPNK(6)	Cross-Linked	SUMO2_Human	2400	Carbamidomethyl[C](19)	1	0.0302	0.001163	0.485557	SUMO2_Human(93)-sp|Q6AHZ1|Z518A_HUMAN(1108)/SUMO2_Human(93)-sp|Q6AHZ1-2|Z518A_HUMAN(578)/	Inter-Protein	5	1	37.5	30.5	1	1
2443	QE4_LC12_IAH_SUMO_R1_HEK_AspN_E1_F5.22770.22770.3.0.dta	3	3470	DVFQQQTGG(9)-VPVVMLEPIRIKQENSGPPENY(12)	Cross-Linked	SUMO2_Human	3470	null	1	0.0302	0.012771	3.68068	SUMO2_Human(93)-sp|O15164|TIF1A_HUMAN(723)/SUMO2_Human(93)-sp|O15164-2|TIF1A_HUMAN(689)/	Inter-Protein	5	1	31.5	56.5	1	1
2444	QE4_LC12_IAH_SUMO_R1_HEK_AspN_E1_F3.23421.23421.2.0.dta	2	1940	DVFQQQTGG(9)-DTAAVKVEF(6)	Cross-Linked	SUMO2_Human	1940	null	1	0.0302	0.015889	8.19046	SUMO2_Human(93)-sp|Q02880|TOP2B_HUMAN(1271)/SUMO2_Human(93)-sp|Q02880-2|TOP2B_HUMAN(1266)/	Inter-Protein	3	1	14	15	1	1
2445	QE4_LC12_IAH_SUMO_R1_HEK_AspN_E1_F5.8683.8683.3.0.dta	3	2450	DVFQQQTGG(9)-VEHTSRLKAAFVK(8)	Cross-Linked	SUMO2_Human	2450	null	1	0.0302	0.011597	4.74066	SUMO2_Human(93)-sp|Q86YP4|P66A_HUMAN(459)/SUMO2_Human(93)-sp|Q86YP4-2|P66A_HUMAN(459)/SUMO2_Human(93)-sp|Q86YP4-3|P66A_HUMAN(460)/	Inter-Protein	5	1	24	22	1	1
2446	QE4_LC12_IAH_SUMO_R1_HEK_AspN_E1_F5.15905.15905.2.0.dta	2	2180	DVFQQQTGG(9)-IKLECQPELS(2)	Cross-Linked	SUMO2_Human	2180	Carbamidomethyl[C](17)	1	0.0302	0.009752	4.47945	SUMO2_Human(93)-sp|Q68DK7|MSL1_HUMAN(301)/SUMO2_Human(93)-sp|Q68DK7-2|MSL1_HUMAN(100)/SUMO2_Human(93)-sp|Q68DK7-3|MSL1_HUMAN(38)/SUMO2_Human(93)-tr|J3KRQ4|J3KRQ4_HUMAN(81)/SUMO2_Human(93)-tr|J3QQY0|J3QQY0_HUMAN(301)/SUMO2_Human(93)-tr|J3KSZ8|J3KSZ8_HUMAN(301)/	Inter-Protein	5	1	32	15	1	1
2447	QE4_LC12_IAH_SUMO_R1_HEK_AspN_E1_F1.11077.11077.2.0.dta	2	2290	DVFQQQTGG(9)-DSQQEPPKSEVS(8)	Cross-Linked	SUMO2_Human	2290	null	1	0.0302	0.002346	1.02399	SUMO2_Human(93)-sp|P49750|YLPM1_HUMAN(716)/SUMO2_Human(93)-sp|P49750-3|YLPM1_HUMAN(716)/SUMO2_Human(93)-sp|P49750-4|YLPM1_HUMAN(911)/SUMO2_Human(93)-tr|H0YIQ2|H0YIQ2_HUMAN(464)/	Inter-Protein	1	1	14.5	16.5	1	1
2448	QE4_LC12_IAH_SUMO_R1_HEK_AspN_E1_F2.6530.6530.2.0.dta	2	1760	DVFQQQTGG(9)-EVNAIKK(6)	Cross-Linked	SUMO2_Human	1760	null	1	0.0303	0.001477	0.838293	SUMO2_Human(93)-sp|O43290|SNUT1_HUMAN(141)/SUMO2_Human(93)-tr|E9PQI8|E9PQI8_HUMAN(141)/	Inter-Protein	2	1	34	28	1	1
2449	QE4_LC12_IAH_SUMO_R1_HEK_AspN_E1_F1.5996.5996.3.0.dta	3	2330	DVFQQQTGG(9)-SHEGVACVQKEK(10)	Cross-Linked	SUMO2_Human	2330	Carbamidomethyl[C](19)	1	0.0303	0.005506	2.36096	SUMO2_Human(93)-sp|Q9Y4E5|ZN451_HUMAN(464)/SUMO2_Human(93)-sp|Q9Y4E5-2|ZN451_HUMAN(464)/SUMO2_Human(93)-tr|E9PH99|E9PH99_HUMAN(464)/	Inter-Protein	1	1	33	31	1	1
2450	QE4_LC12_IAH_SUMO_R1_HEK_AspN_E1_F6.14654.14654.3.0.dta	3	2570	DVFQQQTGG(9)-FINYVKNCFRMT(6)	Cross-Linked	SUMO2_Human	2570	Carbamidomethyl[C](20);Oxidation[M](23)	1	0.0303	0.00995	3.87281	SUMO2_Human(93)-sp|P06748|NPM_HUMAN(273)/SUMO2_Human(93)-sp|P06748-2|NPM_HUMAN(244)/	Inter-Protein	6	1	31	30	1	1
2451	QE4_LC12_IAH_SUMO_R1_HEK_AspN_E1_F6.29532.29532.3.0.dta	3	2860	DVFQQQTGG(9)-DSGISLEMAAVTVKEESE(14)	Cross-Linked	SUMO2_Human	2860	null	1	0.0303	0.014082	4.93184	SUMO2_Human(93)-sp|P78347|GTF2I_HUMAN(240)/SUMO2_Human(93)-sp|P78347-2|GTF2I_HUMAN(240)/SUMO2_Human(93)-sp|P78347-3|GTF2I_HUMAN(240)/SUMO2_Human(93)-sp|P78347-4|GTF2I_HUMAN(240)/SUMO2_Human(93)-sp|P78347-5|GTF2I_HUMAN(240)/	Inter-Protein	6	1	8	13	1	1
2452	QE4_LC12_IAH_SUMO_R1_HEK_AspN_E1_F4.12742.12742.3.0.dta	3	2390	DVFQQQTGG(9)-VPVCQPLKEEDD(8)	Cross-Linked	SUMO2_Human	2390	Carbamidomethyl[C](16)	1	0.0303	0.007263	3.04006	SUMO2_Human(93)-sp|Q8N1G0|ZN687_HUMAN(285)/SUMO2_Human(93)-sp|Q8N1G0-2|ZN687_HUMAN(285)/SUMO2_Human(93)-tr|F8WCX2|F8WCX2_HUMAN(285)/	Inter-Protein	4	1	33.5	20.5	1	1
2453	QE4_LC12_IAH_SUMO_R1_HEK_AspN_E1_F4.10409.10409.2.0.dta	2	2210	DVFQQQTGG(9)-EAGMRVKTEPM(7)	Cross-Linked	SUMO2_Human	2210	null	1	0.0304	0.006854	3.10271	SUMO2_Human(93)-sp|O43513|MED7_HUMAN(185)/SUMO2_Human(93)-tr|E5RIE8|E5RIE8_HUMAN(185)/	Inter-Protein	4	1	32	21	1	1
2454	QE4_LC12_IAH_SUMO_R1_HEK_AspN_E1_F4.17278.17278.3.0.dta	3	2930	DVFQQQTGG(9)-DEQPASLTIAHVKPSIMK(13)	Cross-Linked	SUMO2_Human	2930	null	1	0.0304	0.009378	3.20563	SUMO2_Human(93)-sp|Q8N680|ZBTB2_HUMAN(240)/	Inter-Protein	4	1	26.5	42.5	1	1
2455	QE4_LC12_IAH_SUMO_R1_HEK_AspN_E1_F5.18546.18546.3.0.dta	3	3140	DVFQQQTGG(9)-VNCLLVTQTSGKNAALYTGSS(12)	Cross-Linked	SUMO2_Human	3140	Carbamidomethyl[C](15)	1	0.0304	0.01449	4.60801	SUMO2_Human(93)-sp|Q9H2Y7|ZN106_HUMAN(1585)/SUMO2_Human(93)-sp|Q9H2Y7-2|ZN106_HUMAN(813)/SUMO2_Human(93)-tr|A0A0C4DGM5|A0A0C4DGM5_HUMAN(770)/SUMO2_Human(93)-tr|H3BS99|H3BS99_HUMAN(552)/	Inter-Protein	5	1	19	39	1	1
2456	QE4_LC12_IAH_SUMO_R1_HEK_AspN_E1_F4.4314.4314.2.0.dta	2	1750	DVFQQQTGG(9)-ECEVKK(5)	Cross-Linked	SUMO2_Human	1750	Carbamidomethyl[C](14)	1	0.0304	0.006502	3.70945	SUMO2_Human(93)-sp|Q14151|SAFB2_HUMAN(501)/SUMO2_Human(93)-sp|Q86TE4|LUZP2_HUMAN(325)/SUMO2_Human(93)-sp|Q86TE4-4|LUZP2_HUMAN(239)/	Inter-Protein	4	1	32	18	1	1
2457	QE4_LC12_IAH_SUMO_R1_HEK_AspN_E1_F4.25983.25983.3.0.dta	3	3430	DVFQQQTGG(9)-EPGLAAEVGSALKAETPNNWNATE(13)	Cross-Linked	SUMO2_Human	3430	null	1	0.0304	0.016984	4.95215	SUMO2_Human(93)-sp|Q86V59|PNML1_HUMAN(211)/SUMO2_Human(93)-sp|Q86V59-2|PNML1_HUMAN(211)/	Inter-Protein	4	1	14	38	1	1
2458	QE4_LC12_IAH_SUMO_R1_HEK_AspN_E1_F1.19994.19994.3.0.dta	3	2580	DVFQQQTGG(9)-ELLSEENKENGIIK(8)	Cross-Linked	SUMO2_Human	2580	null	1	0.0305	0.009495	3.68554	SUMO2_Human(93)-sp|Q9NRL2|BAZ1A_HUMAN(1023)/SUMO2_Human(93)-sp|Q9NRL2-2|BAZ1A_HUMAN(991)/	Inter-Protein	1	1	27	29	1	1
2459	QE4_LC12_IAH_SUMO_R1_HEK_AspN_E1_F4.25955.25955.3.0.dta	3	3360	DVFQQQTGG(9)-NECMQGLEVIESTNLKYFTK(16)	Cross-Linked	SUMO2_Human	3360	Carbamidomethyl[C](15)	1	0.0305	0.019081	5.67113	SUMO2_Human(93)-sp|Q9Y4A5|TRRAP_HUMAN(3111)/SUMO2_Human(93)-sp|Q9Y4A5-2|TRRAP_HUMAN(3082)/SUMO2_Human(93)-tr|F2Z2U4|F2Z2U4_HUMAN(3082)/SUMO2_Human(93)-tr|H0Y4W2|H0Y4W2_HUMAN(2822)/	Inter-Protein	4	1	22	47	1	1
2460	QE4_LC12_IAH_SUMO_R1_HEK_AspN_E1_F1.20146.20146.3.0.dta	3	2280	DVFQQQTGG(9)-DPLEAETQHKF(10)	Cross-Linked	SUMO2_Human	2280	null	1	0.0305	0.011905	5.23282	SUMO2_Human(93)-sp|Q9H0E9|BRD8_HUMAN(604)/SUMO2_Human(93)-sp|Q9H0E9-2|BRD8_HUMAN(677)/SUMO2_Human(93)-sp|Q9H0E9-3|BRD8_HUMAN(498)/SUMO2_Human(93)-sp|Q9H0E9-4|BRD8_HUMAN(607)/SUMO2_Human(93)-tr|B5MCW3|B5MCW3_HUMAN(604)/SUMO2_Human(93)-tr|H7C128|H7C128_HUMAN(598)/SUMO2_Human(93)-tr|H7C127|H7C127_HUMAN(633)/SUMO2_Human(93)-tr|H0YA84|H0YA84_HUMAN(72)/SUMO2_Human(93)-tr|H0YAH7|H0YAH7_HUMAN(256)/SUMO2_Human(93)-tr|H7C179|H7C179_HUMAN(602)/	Inter-Protein	1	1	33.5	33.5	1	1
2461	QE4_LC12_IAH_SUMO_R1_HEK_AspN_E1_F1.20275.20275.2.0.dta	2	2230	DVFQQQTGG(9)-EIKIEPEPCGT(3)	Cross-Linked	SUMO2_Human	2230	Carbamidomethyl[C](21)	1	0.0305	0.009659	4.32549	SUMO2_Human(93)-sp|Q92800|EZH1_HUMAN(327)/SUMO2_Human(93)-sp|Q92800-2|EZH1_HUMAN(333)/SUMO2_Human(93)-sp|Q92800-3|EZH1_HUMAN(287)/SUMO2_Human(93)-sp|Q92800-4|EZH1_HUMAN(257)/SUMO2_Human(93)-sp|Q92800-5|EZH1_HUMAN(188)/SUMO2_Human(93)-tr|K7EIH5|K7EIH5_HUMAN(278)/SUMO2_Human(93)-tr|A0A0A0MSY9|A0A0A0MSY9_HUMAN(318)/	Inter-Protein	1	1	16	12	1	1
2462	QE4_LC12_IAH_SUMO_R1_HEK_AspN_E1_F3.23903.23903.2.0.dta	2	2130	DVFQQQTGG(9)-DVFSVKTEMI(6)	Cross-Linked	SUMO2_Human	2130	null	1	0.0306	0.006999	3.28742	SUMO2_Human(93)-sp|Q99598|TSNAX_HUMAN(279)/	Inter-Protein	3	1	17	12	1	1
2463	QE4_LC12_IAH_SUMO_R1_HEK_AspN_E1_F1.22284.22284.3.0.dta	3	2380	DVFQQQTGG(9)-DCKASLQLPMEK(3)	Cross-Linked	SUMO2_Human	2380	Carbamidomethyl[C](14)	1	0.0306	0.010748	4.51572	SUMO2_Human(93)-sp|Q9Y4A5|TRRAP_HUMAN(932)/SUMO2_Human(93)-sp|Q9Y4A5-2|TRRAP_HUMAN(932)/SUMO2_Human(93)-tr|F2Z2U4|F2Z2U4_HUMAN(931)/SUMO2_Human(93)-tr|H0Y4W2|H0Y4W2_HUMAN(647)/	Inter-Protein	1	1	26	17	1	1
2464	QE4_LC12_IAH_SUMO_R1_HEK_AspN_E1_F3.9075.9075.2.0.dta	2	2270	DVFQQQTGG(9)-QDEQVGLPGKGGK(10)	Cross-Linked	SUMO2_Human	2270	null	1	0.0306	0.011378	5.00547	SUMO2_Human(93)-sp|P11388|TOP2A_HUMAN(1196)/SUMO2_Human(93)-sp|P11388-2|TOP2A_HUMAN(1222)/SUMO2_Human(93)-sp|P11388-3|TOP2A_HUMAN(1232)/SUMO2_Human(93)-sp|P11388-4|TOP2A_HUMAN(1277)/	Inter-Protein	3	1	25.5	43.5	1	1
2465	QE4_LC12_IAH_SUMO_R1_HEK_AspN_E1_F2.10453.10453.2.0.dta	2	2240	DVFQQQTGG(9)-ENVKPIKVEVK(7)	Cross-Linked	SUMO2_Human	2240	null	1	0.0307	0.004033	1.79788	SUMO2_Human(93)-sp|Q96T23|RSF1_HUMAN(323)/SUMO2_Human(93)-sp|Q96T23-2|RSF1_HUMAN(292)/SUMO2_Human(93)-sp|Q96T23-3|RSF1_HUMAN(71)/SUMO2_Human(93)-tr|H0YCN2|H0YCN2_HUMAN(124)/SUMO2_Human(93)-tr|H0YER1|H0YER1_HUMAN(322)/	Inter-Protein	2	1	28	34	1	1
2466	QE4_LC12_IAH_SUMO_R1_HEK_AspN_E1_F4.19566.19566.3.0.dta	3	2740	DVFQQQTGG(9)-EAPQQQLGIPVVKLEK(13)	Cross-Linked	SUMO2_Human	2740	null	1	0.0307	0.010604	3.87368	SUMO2_Human(93)-sp|Q6NSZ9|ZSC25_HUMAN(22)/SUMO2_Human(93)-sp|Q6NSZ9-2|ZSC25_HUMAN(22)/SUMO2_Human(93)-sp|Q6NSZ9-4|ZSC25_HUMAN(22)/SUMO2_Human(93)-tr|C9K079|C9K079_HUMAN(22)/SUMO2_Human(93)-tr|A0A0C4DFN0|A0A0C4DFN0_HUMAN(15)/	Inter-Protein	4	1	22	43	1	1
2467	QE4_LC12_IAH_SUMO_R1_HEK_AspN_E1_F1.28569.28569.3.0.dta	3	2320	DVFQQQTGG(9)-DMITKFLGVIVK(5)	Cross-Linked	SUMO2_Human	2320	null	1	0.0308	0.015448	6.6465	SUMO2_Human(93)-sp|Q8ND82|Z280C_HUMAN(266)/SUMO2_Human(93)-tr|Q9UJJ2|Q9UJJ2_HUMAN(266)/	Inter-Protein	1	1	21	15	1	1
2468	QE4_LC12_IAH_SUMO_R1_HEK_AspN_E1_F4.18822.18822.2.0.dta	2	2530	DVFQQQTGG(9)-NLLSPSSFKAECSE(9)	Cross-Linked	SUMO2_Human	2530	Carbamidomethyl[C](24)	1	0.0308	0.010022	3.96259	SUMO2_Human(93)-sp|Q86UP3|ZFHX4_HUMAN(2729)/SUMO2_Human(93)-sp|Q86UP3-2|ZFHX4_HUMAN(2757)/SUMO2_Human(93)-sp|Q86UP3-4|ZFHX4_HUMAN(2729)/SUMO2_Human(93)-sp|Q86UP3-5|ZFHX4_HUMAN(2774)/SUMO2_Human(93)-tr|E7EVZ1|E7EVZ1_HUMAN(2748)/	Inter-Protein	4	1	22	27	1	1
2469	QE4_LC12_IAH_SUMO_R1_HEK_AspN_E1_F1.17333.17333.3.0.dta	3	2980	DVFQQQTGG(9)-DEGVSASSAGAGAGETLKQEC(18)	Cross-Linked	SUMO2_Human	2980	Carbamidomethyl[C](33)	1	0.0308	0.004835	1.62014	SUMO2_Human(93)-sp|Q9C091|GRB1L_HUMAN(1183)/SUMO2_Human(93)-sp|Q9C091-3|GRB1L_HUMAN(1074)/	Inter-Protein	1	1	13.5	34.5	1	1
2470	QE4_LC12_IAH_SUMO_R1_HEK_AspN_E1_F5.12460.12460.2.0.dta	2	1760	DVFQQQTGG(9)-YLKMLK(3)	Cross-Linked	SUMO2_Human	1760	null	1	0.0308	0.006664	3.79518	SUMO2_Human(93)-sp|Q9NRG0|CHRC1_HUMAN(105)/SUMO2_Human(93)-tr|H0YBP8|H0YBP8_HUMAN(71)/	Inter-Protein	5	1	33	12	1	1
2471	QE4_LC12_IAH_SUMO_R1_HEK_AspN_E1_F1.17881.17881.3.0.dta	3	2870	DVFQQQTGG(9)-DILGETCKSEPVKEESS(8)	Cross-Linked	SUMO2_Human	2870	Carbamidomethyl[C](19)	1	0.0308	0.004409	1.53714	SUMO2_Human(93)-sp|Q14151|SAFB2_HUMAN(225)/SUMO2_Human(93)-sp|Q15424|SAFB1_HUMAN(226)/SUMO2_Human(93)-sp|Q15424-2|SAFB1_HUMAN(157)/SUMO2_Human(93)-sp|Q15424-3|SAFB1_HUMAN(226)/SUMO2_Human(93)-sp|Q15424-4|SAFB1_HUMAN(226)/	Inter-Protein	1	1	29	30	1	1
2472	QE4_LC12_IAH_SUMO_R1_HEK_AspN_E1_F5.22870.22870.4.0.dta	4	2730	DVFQQQTGG(9)-DQNTGAIENIIVEVKK(15)	Cross-Linked	SUMO2_Human	2730	null	1	0.0308	0.015257	5.5858	SUMO2_Human(93)-sp|P49711|CTCF_HUMAN(689)/SUMO2_Human(93)-sp|P49711-2|CTCF_HUMAN(361)/	Inter-Protein	5	1	19	53	1	1
2473	QE4_LC12_IAH_SUMO_R1_HEK_AspN_E1_F5.11077.11077.3.0.dta	3	2270	DVFQQQTGG(9)-DLQGASQVKEET(9)	Cross-Linked	SUMO2_Human	2270	null	1	0.0309	0.009446	4.1703	SUMO2_Human(93)-sp|Q92793|CBP_HUMAN(1033)/SUMO2_Human(93)-sp|Q92793-2|CBP_HUMAN(995)/SUMO2_Human(93)-tr|I3L466|I3L466_HUMAN(568)/	Inter-Protein	5	1	22	35	1	1
2474	QE4_LC12_IAH_SUMO_R1_HEK_AspN_E1_F5.21534.21534.2.0.dta	2	1950	DVFQQQTGG(9)-DFKTFLTN(3)	Cross-Linked	SUMO2_Human	1950	null	1	0.0309	0.009281	4.76944	SUMO2_Human(93)-sp|P0DJD0|RGPD1_HUMAN(1190)/SUMO2_Human(93)-sp|Q99666|RGPD5_HUMAN(1205)/SUMO2_Human(93)-sp|Q7Z3J3|RGPD4_HUMAN(1206)/SUMO2_Human(93)-sp|A6NKT7|RGPD3_HUMAN(1206)/SUMO2_Human(93)-sp|O14715|RGPD8_HUMAN(1205)/SUMO2_Human(93)-sp|P49792|RBP2_HUMAN(2181)/SUMO2_Human(93)-sp|P0DJD1|RGPD2_HUMAN(1198)/SUMO2_Human(93)-tr|J3KQ37|J3KQ37_HUMAN(1065)/SUMO2_Human(93)-tr|F8VYC4|F8VYC4_HUMAN(1198)/SUMO2_Human(93)-tr|J3KNE0|J3KNE0_HUMAN(1200)/	Inter-Protein	5	1	28	14	1	1
2475	QE4_LC12_IAH_SUMO_R1_HEK_AspN_E1_F1.26951.26951.3.0.dta	3	3220	DVFQQQTGG(9)-EAQCSGLSWVVALPQVKQEK(17)	Cross-Linked	SUMO2_Human	3220	Carbamidomethyl[C](16)	1	0.0309	0.014363	4.46389	SUMO2_Human(93)-sp|Q9UIS9|MBD1_HUMAN(499)/SUMO2_Human(93)-sp|Q9UIS9-5|MBD1_HUMAN(450)/SUMO2_Human(93)-sp|Q9UIS9-7|MBD1_HUMAN(443)/SUMO2_Human(93)-sp|Q9UIS9-9|MBD1_HUMAN(524)/SUMO2_Human(93)-sp|Q9UIS9-10|MBD1_HUMAN(449)/SUMO2_Human(93)-sp|Q9UIS9-12|MBD1_HUMAN(499)/SUMO2_Human(93)-tr|A0A0A0MS90|A0A0A0MS90_HUMAN(468)/	Inter-Protein	1	1	28	83	1	1
2476	QE4_LC12_IAH_SUMO_R1_HEK_AspN_E1_F6.23715.23715.3.0.dta	3	2860	DVFQQQTGG(9)-DSGISLEMAAVTVKEESE(14)	Cross-Linked	SUMO2_Human	2860	null	1	0.0309	0.011827	4.14208	SUMO2_Human(93)-sp|P78347|GTF2I_HUMAN(240)/SUMO2_Human(93)-sp|P78347-2|GTF2I_HUMAN(240)/SUMO2_Human(93)-sp|P78347-3|GTF2I_HUMAN(240)/SUMO2_Human(93)-sp|P78347-4|GTF2I_HUMAN(240)/SUMO2_Human(93)-sp|P78347-5|GTF2I_HUMAN(240)/	Inter-Protein	6	1	14	39	1	1
2477	QE4_LC12_IAH_SUMO_R1_HEK_AspN_E1_F2.13268.13268.2.0.dta	2	2080	DVFQQQTGG(9)-GLKMEEEGTE(3)	Cross-Linked	SUMO2_Human	2080	null	1	0.0309	0.004299	2.06392	SUMO2_Human(93)-sp|Q14151|SAFB2_HUMAN(94)/	Inter-Protein	2	1	27	14	1	1
2478	QE4_LC12_IAH_SUMO_R1_HEK_AspN_E1_F4.14835.14835.2.0.dta	2	1710	DVFQQQTGG(9)-SLKQEF(3)	Cross-Linked	SUMO2_Human	1710	null	1	0.0309	0.004789	2.79759	SUMO2_Human(93)-sp|Q9BWT1|CDCA7_HUMAN(364)/SUMO2_Human(93)-sp|Q9BWT1-2|CDCA7_HUMAN(443)/SUMO2_Human(93)-sp|Q9BWT1-3|CDCA7_HUMAN(314)/SUMO2_Human(93)-sp|Q9BWT1-5|CDCA7_HUMAN(322)/SUMO2_Human(93)-sp|Q9BWT1-6|CDCA7_HUMAN(399)/	Inter-Protein	4	1	33	11	1	1
2479	QE4_LC12_IAH_SUMO_R1_HEK_AspN_E1_F4.17702.17702.3.0.dta	3	2780	DVFQQQTGG(9)-DVKGSVPLSSSPPATHFP(3)	Cross-Linked	SUMO2_Human	2780	null	1	0.031	0.011978	4.30343	SUMO2_Human(93)-sp|P11388|TOP2A_HUMAN(1385)/SUMO2_Human(93)-sp|P11388-2|TOP2A_HUMAN(1411)/SUMO2_Human(93)-sp|P11388-3|TOP2A_HUMAN(1421)/SUMO2_Human(93)-sp|P11388-4|TOP2A_HUMAN(1466)/	Inter-Protein	4	1	19	21	1	1
2480	QE4_LC12_IAH_SUMO_R1_HEK_AspN_E1_F2.8749.8749.2.0.dta	2	1800	DVFQQQTGG(9)-QAVEMKN(6)	Cross-Linked	SUMO2_Human	1800	Oxidation[M](17)	1	0.031	0.003568	1.98683	SUMO2_Human(93)-sp|P07910|HNRPC_HUMAN(229)/SUMO2_Human(93)-sp|P07910-2|HNRPC_HUMAN(216)/SUMO2_Human(93)-sp|P07910-3|HNRPC_HUMAN(149)/SUMO2_Human(93)-sp|P07910-4|HNRPC_HUMAN(173)/SUMO2_Human(93)-tr|G3V2D6|G3V2D6_HUMAN(137)/SUMO2_Human(93)-tr|G3V4W0|G3V4W0_HUMAN(216)/SUMO2_Human(93)-tr|B2R5W2|B2R5W2_HUMAN(216)/SUMO2_Human(93)-tr|B4DY08|B4DY08_HUMAN(216)/SUMO2_Human(93)-tr|G3V5V7|G3V5V7_HUMAN(113)/	Inter-Protein	2	1	31.5	19.5	1	1
2481	QE4_LC12_IAH_SUMO_R1_HEK_AspN_E1_F3.7956.7956.2.0.dta	2	2240	DVFQQQTGG(9)-SVKLEESATGEK(3)	Cross-Linked	SUMO2_Human	2240	null	1	0.031	0.009823	4.38901	SUMO2_Human(93)-sp|Q13129|RLF_HUMAN(839)/	Inter-Protein	3	1	28.5	21.5	1	1
2482	QE4_LC12_IAH_SUMO_R1_HEK_AspN_E1_F6.17995.17995.3.0.dta	3	2550	DVFQQQTGG(9)-LPVIVKLEKPLPEN(6)	Cross-Linked	SUMO2_Human	2550	null	1	0.031	0.005776	2.26563	SUMO2_Human(93)-sp|Q96T23|RSF1_HUMAN(294)/SUMO2_Human(93)-sp|Q96T23-2|RSF1_HUMAN(263)/SUMO2_Human(93)-sp|Q96T23-3|RSF1_HUMAN(42)/SUMO2_Human(93)-tr|H0YCN2|H0YCN2_HUMAN(95)/SUMO2_Human(93)-tr|H0YER1|H0YER1_HUMAN(293)/	Inter-Protein	6	1	35.5	26.5	1	1
2483	QE4_LC12_IAH_SUMO_R1_HEK_AspN_E1_F6.13973.13973.3.0.dta	3	2680	DVFQQQTGG(9)-DIVLVGGSTRIPKIQK(13)	Cross-Linked	SUMO2_Human	2680	null	1	0.0311	0.001785	0.664935	SUMO2_Human(93)-sp|P11142|HSP7C_HUMAN(345)/SUMO2_Human(93)-sp|P11142-2|HSP7C_HUMAN(345)/SUMO2_Human(93)-tr|E9PNE6|E9PNE6_HUMAN(199)/SUMO2_Human(93)-tr|E9PKE3|E9PKE3_HUMAN(326)/SUMO2_Human(93)-tr|E9PN89|E9PN89_HUMAN(285)/SUMO2_Human(93)-tr|A8K7Q2|A8K7Q2_HUMAN(109)/	Inter-Protein	6	1	20	36	1	1
2484	QE4_LC12_IAH_SUMO_R1_HEK_AspN_E1_F5.20896.20896.3.0.dta	3	2450	DVFQQQTGG(9)-DMRQTVAVGVIKAV(12)	Cross-Linked	SUMO2_Human	2450	null	1	0.0311	0.011437	4.67337	SUMO2_Human(93)-sp|P68104|EF1A1_HUMAN(439)/SUMO2_Human(93)-sp|P68104-2|EF1A1_HUMAN(418)/SUMO2_Human(93)-sp|Q5VTE0|EF1A3_HUMAN(439)/SUMO2_Human(93)-tr|A0A087WVQ9|A0A087WVQ9_HUMAN(418)/	Inter-Protein	5	1	29	26	1	1
2485	QE4_LC12_IAH_SUMO_R1_HEK_AspN_E1_F4.10653.10653.3.0.dta	3	2510	DVFQQQTGG(9)-LETKVETQTEELK(4)	Cross-Linked	SUMO2_Human	2510	null	1	0.0311	0.009991	3.98326	SUMO2_Human(93)-sp|Q6KC79|NIPBL_HUMAN(643)/SUMO2_Human(93)-sp|Q6KC79-2|NIPBL_HUMAN(643)/SUMO2_Human(93)-sp|Q6KC79-3|NIPBL_HUMAN(643)/	Inter-Protein	4	1	38.5	26.5	1	1
2486	QE4_LC12_IAH_SUMO_R1_HEK_AspN_E1_F4.15055.15055.3.0.dta	3	2650	DVFQQQTGG(9)-DPLGAEAAPGALGQVKAK(16)	Cross-Linked	SUMO2_Human	2650	null	1	0.0311	-0.002249	-0.847605	SUMO2_Human(93)-sp|Q8WYQ5|DGCR8_HUMAN(424)/SUMO2_Human(93)-sp|Q8WYQ5-3|DGCR8_HUMAN(424)/	Inter-Protein	4	1	29	61	1	1
2487	QE4_LC12_IAH_SUMO_R1_HEK_AspN_E1_F5.9314.9314.3.0.dta	3	2560	DVFQQQTGG(9)-TSVSQNVIPSSAQKR(14)	Cross-Linked	SUMO2_Human	2560	null	1	0.0311	0.01466	5.72144	SUMO2_Human(93)-sp|Q03188|CENPC_HUMAN(180)/SUMO2_Human(93)-sp|Q03188-2|CENPC_HUMAN(180)/SUMO2_Human(93)-tr|H0Y8J2|H0Y8J2_HUMAN(87)/	Inter-Protein	5	1	27.5	41.5	1	1
2488	QE4_LC12_IAH_SUMO_R1_HEK_AspN_E1_F6.19927.19927.3.0.dta	3	2690	DVFQQQTGG(9)-LVSIASFVTVKRPGVTG(11)	Cross-Linked	SUMO2_Human	2690	null	1	0.0311	0.003503	1.30153	SUMO2_Human(93)-sp|Q7Z3K3-6|POGZ_HUMAN(296)/SUMO2_Human(93)-sp|Q7Z3K3-7|POGZ_HUMAN(243)/	Inter-Protein	6	1	22	36	1	1
2489	QE4_LC12_IAH_SUMO_R1_HEK_AspN_E1_F1.12058.12058.3.0.dta	3	2410	DVFQQQTGG(9)-DSQCVRIKTESE(8)	Cross-Linked	SUMO2_Human	2410	Carbamidomethyl[C](16)	1	0.0312	2.6e-05	0.010779	SUMO2_Human(93)-sp|Q5VWQ0|RSBN1_HUMAN(740)/SUMO2_Human(93)-tr|A0A0C4DGT8|A0A0C4DGT8_HUMAN(623)/SUMO2_Human(93)-tr|A0A087WWP8|A0A087WWP8_HUMAN(692)/	Inter-Protein	1	1	31.5	28.5	1	1
2490	QE4_LC12_IAH_SUMO_R1_HEK_AspN_E1_F1.26570.26570.3.0.dta	3	2560	DVFQQQTGG(9)-DQGFLELENQFKK(12)	Cross-Linked	SUMO2_Human	2560	null	1	0.0312	0.011647	4.55631	SUMO2_Human(93)-sp|Q9Y4E5|ZN451_HUMAN(992)/SUMO2_Human(93)-sp|Q9Y4E5-2|ZN451_HUMAN(944)/SUMO2_Human(93)-tr|E9PH99|E9PH99_HUMAN(992)/	Inter-Protein	1	1	35	55	1	1
2491	QE4_LC12_IAH_SUMO_R1_HEK_AspN_E1_F5.20063.20063.2.0.dta	2	1940	DVFQQQTGG(9)-DTAAVKVEF(6)	Cross-Linked	SUMO2_Human	1940	null	1	0.0312	0.008239	4.24704	SUMO2_Human(93)-sp|Q02880|TOP2B_HUMAN(1271)/SUMO2_Human(93)-sp|Q02880-2|TOP2B_HUMAN(1266)/	Inter-Protein	5	1	21	16	1	1
2492	QE4_LC12_IAH_SUMO_R1_HEK_AspN_E1_F5.16571.16571.3.0.dta	3	2020	DVFQQQTGG(9)-DVKLLSISGK(3)	Cross-Linked	SUMO2_Human	2020	null	1	0.0312	0.008982	4.44638	SUMO2_Human(93)-sp|P06748|NPM_HUMAN(134)/SUMO2_Human(93)-sp|P06748-2|NPM_HUMAN(134)/SUMO2_Human(93)-sp|P06748-3|NPM_HUMAN(134)/SUMO2_Human(93)-tr|E5RI98|E5RI98_HUMAN(70)/	Inter-Protein	5	1	27	19	1	1
2493	QE4_LC12_IAH_SUMO_R1_HEK_AspN_E1_F1.9974.9974.3.0.dta	3	1920	DVFQQQTGG(9)-KDETNVKM(7)	Cross-Linked	SUMO2_Human	1920	null	1	0.0313	0.005224	2.7139	SUMO2_Human(93)-sp|P07910|HNRPC_HUMAN(250)/SUMO2_Human(93)-sp|P07910-2|HNRPC_HUMAN(237)/SUMO2_Human(93)-sp|P07910-3|HNRPC_HUMAN(170)/SUMO2_Human(93)-sp|P07910-4|HNRPC_HUMAN(194)/SUMO2_Human(93)-tr|G3V2Q1|G3V2Q1_HUMAN(249)/SUMO2_Human(93)-tr|G3V4C1|G3V4C1_HUMAN(236)/SUMO2_Human(93)-tr|G3V2D6|G3V2D6_HUMAN(158)/SUMO2_Human(93)-tr|G3V4W0|G3V4W0_HUMAN(237)/SUMO2_Human(93)-tr|B2R5W2|B2R5W2_HUMAN(237)/SUMO2_Human(93)-tr|B4DY08|B4DY08_HUMAN(237)/SUMO2_Human(93)-tr|G3V5V7|G3V5V7_HUMAN(134)/	Inter-Protein	1	1	27	21	1	1
2494	QE4_LC12_IAH_SUMO_R1_HEK_AspN_E1_F4.27344.27344.3.0.dta	3	2650	DVFQQQTGG(9)-MNLPGEVTFLPLNKL(14)	Cross-Linked	SUMO2_Human	2650	null	1	0.0313	0.022265	8.41344	SUMO2_Human(93)-sp|Q9UQE7|SMC3_HUMAN(592)/	Inter-Protein	4	1	25	52	1	1
2495	QE4_LC12_IAH_SUMO_R1_HEK_AspN_E1_F1.21462.21462.3.0.dta	3	2500	DVFQQQTGG(9)-EMAAVTVKEESEDP(8)	Cross-Linked	SUMO2_Human	2500	null	1	0.0314	0.011728	4.70037	SUMO2_Human(93)-sp|P78347|GTF2I_HUMAN(240)/SUMO2_Human(93)-sp|P78347-2|GTF2I_HUMAN(240)/SUMO2_Human(93)-sp|P78347-3|GTF2I_HUMAN(240)/SUMO2_Human(93)-sp|P78347-4|GTF2I_HUMAN(240)/SUMO2_Human(93)-sp|P78347-5|GTF2I_HUMAN(240)/	Inter-Protein	1	1	13	24	1	1
2496	QE4_LC12_IAH_SUMO_R1_HEK_AspN_E1_F3.19164.19164.2.0.dta	2	1940	DVFQQQTGG(9)-DTAAVKVEF(6)	Cross-Linked	SUMO2_Human	1940	null	1	0.0314	0.008633	4.45014	SUMO2_Human(93)-sp|Q02880|TOP2B_HUMAN(1271)/SUMO2_Human(93)-sp|Q02880-2|TOP2B_HUMAN(1266)/	Inter-Protein	3	1	27	23	1	1
2497	QE4_LC12_IAH_SUMO_R1_HEK_AspN_E1_F6.25550.25550.4.0.dta	4	3240	DVFQQQTGG(9)-DLTIPESSTVKGMMAGPMAAFK(11)	Cross-Linked	SUMO2_Human	3240	null	1	0.0314	0.017095	5.27208	SUMO2_Human(93)-sp|Q49A26|GLYR1_HUMAN(190)/SUMO2_Human(93)-sp|Q49A26-2|GLYR1_HUMAN(190)/SUMO2_Human(93)-sp|Q49A26-5|GLYR1_HUMAN(109)/SUMO2_Human(93)-sp|Q49A26-3|GLYR1_HUMAN(190)/SUMO2_Human(93)-sp|Q49A26-4|GLYR1_HUMAN(121)/SUMO2_Human(93)-tr|K7EMM8|K7EMM8_HUMAN(178)/SUMO2_Human(93)-tr|K7EQB2|K7EQB2_HUMAN(109)/SUMO2_Human(93)-tr|K7EPU6|K7EPU6_HUMAN(92)/	Inter-Protein	6	1	15	36	1	1
2498	QE4_LC12_IAH_SUMO_R1_HEK_AspN_E1_F1.4238.4238.2.0.dta	2	1960	DVFQQQTGG(9)-EKDPEEKK(7)	Cross-Linked	SUMO2_Human	1960	null	1	0.0315	0.00457	2.32814	SUMO2_Human(93)-sp|Q13547|HDAC1_HUMAN(456)/	Inter-Protein	1	1	29	23	1	1
2499	QE4_LC12_IAH_SUMO_R1_HEK_AspN_E1_F1.13851.13851.3.0.dta	3	2360	DVFQQQTGG(9)-DQLKQEGQVGHY(4)	Cross-Linked	SUMO2_Human	2360	null	1	0.0315	0.008376	3.54599	SUMO2_Human(93)-sp|O15226|NKRF_HUMAN(674)/SUMO2_Human(93)-sp|O15226-2|NKRF_HUMAN(689)/	Inter-Protein	1	1	26	19	1	1
2500	QE4_LC12_IAH_SUMO_R1_HEK_AspN_E1_F5.10557.10557.3.0.dta	3	2510	DVFQQQTGG(9)-LETKVETQTEELK(4)	Cross-Linked	SUMO2_Human	2510	null	1	0.0315	0.012144	4.84163	SUMO2_Human(93)-sp|Q6KC79|NIPBL_HUMAN(643)/SUMO2_Human(93)-sp|Q6KC79-2|NIPBL_HUMAN(643)/SUMO2_Human(93)-sp|Q6KC79-3|NIPBL_HUMAN(643)/	Inter-Protein	5	1	35.5	25.5	1	1
2501	QE4_LC12_IAH_SUMO_R1_HEK_AspN_E1_F3.14286.14286.3.0.dta	3	2470	DVFQQQTGG(9)-KPWQLQGEVTAQK(1)	Cross-Linked	SUMO2_Human	2470	null	1	0.0315	0.012885	5.20975	SUMO2_Human(93)-sp|O00566|MPP10_HUMAN(382)/SUMO2_Human(93)-tr|U3KQ48|U3KQ48_HUMAN(382)/	Inter-Protein	3	1	39	22	1	1
2502	QE4_LC12_IAH_SUMO_R1_HEK_AspN_E1_F5.9979.9979.3.0.dta	3	2410	DVFQQQTGG(9)-FTLAGHTKAVSSVK(8)	Cross-Linked	SUMO2_Human	2410	null	1	0.0316	0.014	5.8182	SUMO2_Human(93)-sp|P61964|WDR5_HUMAN(46)/SUMO2_Human(93)-tr|V9GZ59|V9GZ59_HUMAN(46)/SUMO2_Human(93)-tr|V9GYQ5|V9GYQ5_HUMAN(46)/	Inter-Protein	5	1	37.5	30.5	1	1
2503	QE4_LC12_IAH_SUMO_R1_HEK_AspN_E1_F4.19794.19794.3.0.dta	3	2780	DVFQQQTGG(9)-DAGAEWAAAVLKQERAH(12)	Cross-Linked	SUMO2_Human	2780	null	1	0.0316	-0.000524	-0.188262	SUMO2_Human(93)-sp|Q14676|MDC1_HUMAN(616)/SUMO2_Human(93)-sp|Q14676-2|MDC1_HUMAN(616)/SUMO2_Human(93)-sp|Q14676-3|MDC1_HUMAN(616)/SUMO2_Human(93)-sp|Q14676-4|MDC1_HUMAN(616)/	Inter-Protein	4	1	19	46	1	1
2504	QE4_LC12_IAH_SUMO_R1_HEK_AspN_E1_F2.17418.17418.2.0.dta	2	2150	DVFQQQTGG(9)-DVLAGMSGKAIK(9)	Cross-Linked	SUMO2_Human	2150	null	1	0.0316	0.020071	9.33495	SUMO2_Human(93)-sp|Q02880|TOP2B_HUMAN(1214)/SUMO2_Human(93)-sp|Q02880-2|TOP2B_HUMAN(1209)/	Inter-Protein	2	1	22	21	1	1
2505	QE4_LC12_IAH_SUMO_R1_HEK_AspN_E1_F4.13207.13207.3.0.dta	3	2800	DVFQQQTGG(9)-MKEEVPTALVEAHVRK(2)	Cross-Linked	SUMO2_Human	2800	null	1	0.0317	0.01298	4.63997	SUMO2_Human(93)-sp|Q8TAQ2|SMRC2_HUMAN(704)/SUMO2_Human(93)-sp|Q8TAQ2-2|SMRC2_HUMAN(735)/SUMO2_Human(93)-sp|Q8TAQ2-3|SMRC2_HUMAN(735)/SUMO2_Human(93)-tr|F8VXC8|F8VXC8_HUMAN(735)/	Inter-Protein	4	1	35	20	1	1
2506	QE4_LC12_IAH_SUMO_R1_HEK_AspN_E1_F1.27564.27564.3.0.dta	3	3340	DVFQQQTGG(9)-DILSWIKQEEEPQVGAPPESK(7)	Cross-Linked	SUMO2_Human	3340	null	1	0.0317	0.025519	7.63897	SUMO2_Human(93)-sp|Q8TD17|ZN398_HUMAN(234)/SUMO2_Human(93)-sp|Q8TD17-2|ZN398_HUMAN(63)/	Inter-Protein	1	1	23	40	1	1
2507	QE4_LC12_IAH_SUMO_R1_HEK_AspN_E1_F6.18782.18782.2.0.dta	2	1950	DVFQQQTGG(9)-DFKTFLTN(3)	Cross-Linked	SUMO2_Human	1950	null	1	0.0318	0.005949	3.05715	SUMO2_Human(93)-sp|P0DJD0|RGPD1_HUMAN(1190)/SUMO2_Human(93)-sp|Q99666|RGPD5_HUMAN(1205)/SUMO2_Human(93)-sp|Q7Z3J3|RGPD4_HUMAN(1206)/SUMO2_Human(93)-sp|A6NKT7|RGPD3_HUMAN(1206)/SUMO2_Human(93)-sp|O14715|RGPD8_HUMAN(1205)/SUMO2_Human(93)-sp|P49792|RBP2_HUMAN(2181)/SUMO2_Human(93)-sp|P0DJD1|RGPD2_HUMAN(1198)/SUMO2_Human(93)-tr|J3KQ37|J3KQ37_HUMAN(1065)/SUMO2_Human(93)-tr|F8VYC4|F8VYC4_HUMAN(1198)/SUMO2_Human(93)-tr|J3KNE0|J3KNE0_HUMAN(1200)/	Inter-Protein	6	1	31	14	1	1
2508	QE4_LC12_IAH_SUMO_R1_HEK_AspN_E1_F5.9897.9897.3.0.dta	3	2140	DVFQQQTGG(9)-DSLKTLRYGK(4)	Cross-Linked	SUMO2_Human	2140	null	1	0.0318	0.014058	6.56579	SUMO2_Human(93)-sp|P11388|TOP2A_HUMAN(529)/SUMO2_Human(93)-sp|P11388-2|TOP2A_HUMAN(555)/SUMO2_Human(93)-sp|P11388-3|TOP2A_HUMAN(565)/SUMO2_Human(93)-sp|P11388-4|TOP2A_HUMAN(610)/	Inter-Protein	5	1	31.5	18.5	1	1
2509	QE4_LC12_IAH_SUMO_R1_HEK_AspN_E1_F3.17165.17165.2.0.dta	2	2110	DVFQQQTGG(9)-MKLEPNLGED(2)	Cross-Linked	SUMO2_Human	2110	null	1	0.0318	0.008483	4.02805	SUMO2_Human(93)-sp|Q92797|SYMPK_HUMAN(361)/SUMO2_Human(93)-sp|Q92797-2|SYMPK_HUMAN(361)/SUMO2_Human(93)-tr|A0A087WUE9|A0A087WUE9_HUMAN(361)/SUMO2_Human(93)-tr|M0R3C7|M0R3C7_HUMAN(361)/	Inter-Protein	3	1	25.5	17.5	1	1
2510	QE4_LC12_IAH_SUMO_R1_HEK_AspN_E1_F6.16566.16566.2.0.dta	2	2050	DVFQQQTGG(9)-EIVKFEPQV(4)	Cross-Linked	SUMO2_Human	2050	null	1	0.0318	0.004019	1.96142	SUMO2_Human(93)-sp|Q9UIG0|BAZ1B_HUMAN(826)/SUMO2_Human(93)-sp|Q9UIG0-2|BAZ1B_HUMAN(822)/	Inter-Protein	6	1	31	18	1	1
2511	QE4_LC12_IAH_SUMO_R1_HEK_AspN_E1_F3.21306.21306.3.0.dta	3	2840	DVFQQQTGG(9)-DNPKVTQAIQSFCLEK(4)	Cross-Linked	SUMO2_Human	2840	Carbamidomethyl[C](25)	1	0.0318	0.009315	3.28181	SUMO2_Human(93)-sp|P49959|MRE11_HUMAN(327)/SUMO2_Human(93)-sp|P49959-2|MRE11_HUMAN(327)/SUMO2_Human(93)-sp|P49959-3|MRE11_HUMAN(330)/SUMO2_Human(93)-tr|F8W7U8|F8W7U8_HUMAN(327)/	Inter-Protein	3	1	26	26	1	1
2512	QE4_LC12_IAH_SUMO_R1_HEK_AspN_E1_F5.25901.25901.3.2.dta	3	2790	DVFQQQTGG(9)-DLIAEFLQSQKTAHET(11)	Cross-Linked	SUMO2_Human	2790	null	1	0.0319	0.009068	3.2486	SUMO2_Human(93)-sp|P83916|CBX1_HUMAN(72)/SUMO2_Human(93)-tr|B5MD17|B5MD17_HUMAN(72)/SUMO2_Human(93)-tr|K7ELA4|K7ELA4_HUMAN(72)/SUMO2_Human(93)-tr|C9JWS9|C9JWS9_HUMAN(72)/SUMO2_Human(93)-tr|J3KS05|J3KS05_HUMAN(72)/	Inter-Protein	5	1	24	37	1	1
2513	QE4_LC12_IAH_SUMO_R1_HEK_AspN_E1_F6.14655.14655.2.0.dta	2	2000	DVFQQQTGG(9)-VPIIKLVEK(5)	Cross-Linked	SUMO2_Human	2000	null	1	0.0319	0.005984	2.99331	SUMO2_Human(93)-sp|Q70Z35|PREX2_HUMAN(617)/SUMO2_Human(93)-sp|Q70Z35-2|PREX2_HUMAN(617)/SUMO2_Human(93)-sp|Q70Z35-3|PREX2_HUMAN(617)/SUMO2_Human(93)-sp|Q70Z35-4|PREX2_HUMAN(552)/	Inter-Protein	6	1	27	16	1	1
2514	QE4_LC12_IAH_SUMO_R1_HEK_AspN_E1_F4.18768.18768.2.0.dta	2	1700	DVFQQQTGG(9)-VYIFKA(5)	Cross-Linked	SUMO2_Human	1700	null	1	0.0319	0.006449	3.7916	SUMO2_Human(93)-sp|P17010|ZFX_HUMAN(257)/SUMO2_Human(93)-sp|P17010-2|ZFX_HUMAN(28)/SUMO2_Human(93)-sp|P17010-3|ZFX_HUMAN(296)/SUMO2_Human(93)-sp|Q9Y462|ZN711_HUMAN(250)/SUMO2_Human(93)-sp|Q9Y462-2|ZN711_HUMAN(250)/SUMO2_Human(93)-sp|Q9Y462-3|ZN711_HUMAN(250)/SUMO2_Human(93)-sp|P08048|ZFY_HUMAN(253)/SUMO2_Human(93)-sp|P08048-2|ZFY_HUMAN(62)/SUMO2_Human(93)-sp|P08048-3|ZFY_HUMAN(227)/	Inter-Protein	4	1	30	15	1	1
2515	QE4_LC12_IAH_SUMO_R1_HEK_AspN_E1_F3.9560.9560.3.0.dta	3	2160	DVFQQQTGG(9)-KENELLLGRK(1)	Cross-Linked	SUMO2_Human	2160	null	1	0.0319	0.009757	4.51684	SUMO2_Human(93)-sp|P29374|ARI4A_HUMAN(513)/SUMO2_Human(93)-sp|P29374-2|ARI4A_HUMAN(513)/SUMO2_Human(93)-sp|P29374-3|ARI4A_HUMAN(513)/SUMO2_Human(93)-tr|H7C485|H7C485_HUMAN(191)/	Inter-Protein	3	1	39	14	1	1
2516	QE4_LC12_IAH_SUMO_R1_HEK_AspN_E1_F3.18982.18982.3.0.dta	3	2700	DVFQQQTGG(9)-DSLKEESGTIFGSQIK(4)	Cross-Linked	SUMO2_Human	2700	null	1	0.0319	0.011129	4.1229	SUMO2_Human(93)-sp|Q9H0E9|BRD8_HUMAN(612)/SUMO2_Human(93)-sp|Q9H0E9-2|BRD8_HUMAN(685)/SUMO2_Human(93)-sp|Q9H0E9-3|BRD8_HUMAN(506)/SUMO2_Human(93)-sp|Q9H0E9-4|BRD8_HUMAN(615)/SUMO2_Human(93)-tr|B5MCW3|B5MCW3_HUMAN(612)/SUMO2_Human(93)-tr|H7C128|H7C128_HUMAN(606)/SUMO2_Human(93)-tr|H7C127|H7C127_HUMAN(641)/SUMO2_Human(93)-tr|H0YA84|H0YA84_HUMAN(80)/SUMO2_Human(93)-tr|H0YAH7|H0YAH7_HUMAN(264)/SUMO2_Human(93)-tr|H7C179|H7C179_HUMAN(610)/	Inter-Protein	3	1	34	35	1	1
2517	QE4_LC12_IAH_SUMO_R1_HEK_AspN_E1_F1.18325.18325.3.0.dta	3	2600	DVFQQQTGG(9)-DVKGSYVSIHSSGFR(3)	Cross-Linked	SUMO2_Human	2600	null	1	0.0319	0.008958	3.44637	SUMO2_Human(93)-sp|Q13838|DX39B_HUMAN(36)/SUMO2_Human(93)-sp|Q13838-2|DX39B_HUMAN(36)/SUMO2_Human(93)-tr|F6S2B7|F6S2B7_HUMAN(36)/SUMO2_Human(93)-tr|F6R6M7|F6R6M7_HUMAN(36)/SUMO2_Human(93)-tr|Q5STU3|Q5STU3_HUMAN(36)/SUMO2_Human(93)-tr|F6U6E2|F6U6E2_HUMAN(36)/SUMO2_Human(93)-tr|F6WLT2|F6WLT2_HUMAN(36)/SUMO2_Human(93)-tr|A0A0A0MT12|A0A0A0MT12_HUMAN(36)/SUMO2_Human(93)-tr|F6QYI9|F6QYI9_HUMAN(59)/SUMO2_Human(93)-tr|F6SXL5|F6SXL5_HUMAN(51)/SUMO2_Human(93)-tr|F6TRA5|F6TRA5_HUMAN(36)/SUMO2_Human(93)-tr|A0A0G2JHN7|A0A0G2JHN7_HUMAN(36)/SUMO2_Human(93)-tr|F6S4E6|F6S4E6_HUMAN(36)/SUMO2_Human(93)-tr|A0A0G2JJL7|A0A0G2JJL7_HUMAN(59)/	Inter-Protein	1	1	19.5	12.5	1	1
2518	QE4_LC12_IAH_SUMO_R1_HEK_AspN_E1_F5.23176.23176.3.0.dta	3	2790	DVFQQQTGG(9)-DLPTTMGGPLPPHLALKA(17)	Cross-Linked	SUMO2_Human	2790	null	1	0.0319	0.015776	5.65564	SUMO2_Human(93)-sp|Q08211|DHX9_HUMAN(120)/	Inter-Protein	5	1	31	48	1	1
2519	QE4_LC12_IAH_SUMO_R1_HEK_AspN_E1_F4.11141.11141.2.0.dta	2	1590	DVFQQQTGG(9)-AMAIKT(5)	Cross-Linked	SUMO2_Human	1590	null	1	0.032	0.007103	4.45388	SUMO2_Human(93)-sp|Q9BQI6|SLF1_HUMAN(365)/	Inter-Protein	4	1	29	15	1	1
2520	QE4_LC12_IAH_SUMO_R1_HEK_AspN_E1_F4.18109.18109.3.0.dta	3	2970	DVFQQQTGG(9)-DKPSPSTSVPAPASFKFGTS(16)	Cross-Linked	SUMO2_Human	2970	null	1	0.032	0.00888	2.99148	SUMO2_Human(93)-sp|P49792|RBP2_HUMAN(1585)/	Inter-Protein	4	1	27	40	1	1
2521	QE4_LC12_IAH_SUMO_R1_HEK_AspN_E1_F5.25929.25929.3.0.dta	3	2780	DVFQQQTGG(9)-DCITESLSILKTPLPK(11)	Cross-Linked	SUMO2_Human	2780	Carbamidomethyl[C](14)	1	0.032	0.010975	3.95435	SUMO2_Human(93)-sp|O15042|SR140_HUMAN(585)/SUMO2_Human(93)-sp|O15042-2|SR140_HUMAN(584)/SUMO2_Human(93)-sp|O15042-3|SR140_HUMAN(176)/SUMO2_Human(93)-tr|E7ET15|E7ET15_HUMAN(584)/	Inter-Protein	5	1	23.5	48.5	1	1
2522	QE4_LC12_IAH_SUMO_R1_HEK_AspN_E1_F6.21397.21397.3.0.dta	3	2860	DVFQQQTGG(9)-DPLPGKLGLFSGAASPELK(6)	Cross-Linked	SUMO2_Human	2860	null	1	0.032	0.014125	4.94318	SUMO2_Human(93)-sp|O15060|ZBT39_HUMAN(439)/	Inter-Protein	6	1	26.5	22.5	1	1
2523	QE4_LC12_IAH_SUMO_R1_HEK_AspN_E1_F6.20747.20747.2.0.dta	2	2260	DVFQQQTGG(9)-FKSEALLSTLTS(2)	Cross-Linked	SUMO2_Human	2260	null	1	0.0321	0.004943	2.18994	SUMO2_Human(93)-sp|Q9NXR8|ING3_HUMAN(167)/SUMO2_Human(93)-tr|E7ET07|E7ET07_HUMAN(152)/	Inter-Protein	6	1	18	16	1	1
2524	QE4_LC12_IAH_SUMO_R1_HEK_AspN_E1_F6.21028.21028.3.0.dta	3	2230	DVFQQQTGG(9)-LLGPVLVKQELG(8)	Cross-Linked	SUMO2_Human	2230	null	1	0.0321	0.007761	3.48619	SUMO2_Human(93)-sp|O15212|PFD6_HUMAN(66)/SUMO2_Human(93)-tr|A2AB88|A2AB88_HUMAN(66)/	Inter-Protein	6	1	21	24	1	1
2525	QE4_LC12_IAH_SUMO_R1_HEK_AspN_E1_F6.17076.17076.3.0.dta	3	2550	DVFQQQTGG(9)-FINYVKNCFRMT(6)	Cross-Linked	SUMO2_Human	2550	Carbamidomethyl[C](20)	1	0.0321	0.006918	2.70954	SUMO2_Human(93)-sp|P06748|NPM_HUMAN(273)/SUMO2_Human(93)-sp|P06748-2|NPM_HUMAN(244)/	Inter-Protein	6	1	26	28	1	1
2526	QE4_LC12_IAH_SUMO_R1_HEK_AspN_E1_F4.9606.9606.3.0.dta	3	2280	DVFQQQTGG(9)-KPALQSSVVATSK(1)	Cross-Linked	SUMO2_Human	2280	null	1	0.0321	0.009787	4.29973	SUMO2_Human(93)-sp|Q9H307|PININ_HUMAN(109)/	Inter-Protein	4	1	31	19	1	1
2527	QE4_LC12_IAH_SUMO_R1_HEK_AspN_E1_F4.9775.9775.2.0.dta	2	1750	DVFQQQTGG(9)-VKSEESL(2)	Cross-Linked	SUMO2_Human	1750	null	1	0.0321	0.005135	2.9312	SUMO2_Human(93)-sp|Q9H040|SPRTN_HUMAN(484)/	Inter-Protein	4	1	29	10	1	1
2528	QE4_LC12_IAH_SUMO_R1_HEK_AspN_E1_F5.18332.18332.4.1.dta	4	2180	DVFQQQTGG(9)-KGTPWEGGLFK(1)	Cross-Linked	SUMO2_Human	2180	null	1	0.0321	0.006181	2.83522	SUMO2_Human(93)-sp|P63279|UBC9_HUMAN(49)/SUMO2_Human(93)-tr|H3BPC4|H3BPC4_HUMAN(45)/SUMO2_Human(93)-tr|H3BQQ9|H3BQQ9_HUMAN(49)/SUMO2_Human(93)-tr|B0QYN7|B0QYN7_HUMAN(49)/	Inter-Protein	5	1	14	15	1	1
2529	QE4_LC12_IAH_SUMO_R1_HEK_AspN_E1_F6.13327.13327.3.0.dta	3	2460	DVFQQQTGG(9)-GIAHPISFPSFAKK(13)	Cross-Linked	SUMO2_Human	2460	null	1	0.0321	0.002729	1.10923	SUMO2_Human(93)-sp|Q9Y4E5|ZN451_HUMAN(301)/SUMO2_Human(93)-sp|Q9Y4E5-2|ZN451_HUMAN(301)/SUMO2_Human(93)-tr|E9PH99|E9PH99_HUMAN(301)/	Inter-Protein	6	1	28.5	27.5	1	1
2530	QE4_LC12_IAH_SUMO_R1_HEK_AspN_E1_F5.17963.17963.3.0.dta	3	2430	DVFQQQTGG(9)-EMPLLKSEVAAGVK(6)	Cross-Linked	SUMO2_Human	2430	null	1	0.0322	0.014721	6.05242	SUMO2_Human(93)-sp|Q01780|EXOSX_HUMAN(583)/SUMO2_Human(93)-sp|Q01780-2|EXOSX_HUMAN(583)/	Inter-Protein	5	1	32	37	1	1
2531	QE4_LC12_IAH_SUMO_R1_HEK_AspN_E1_F6.12713.12713.3.0.dta	3	2090	DVFQQQTGG(9)-SGFEGMFTKK(9)	Cross-Linked	SUMO2_Human	2090	null	1	0.0322	0.003152	1.50671	SUMO2_Human(93)-sp|P49792|RBP2_HUMAN(1605)/	Inter-Protein	6	1	36	34	1	1
2532	QE4_LC12_IAH_SUMO_R1_HEK_AspN_E1_F6.7101.7101.3.0.dta	3	2740	DVFQQQTGG(9)-KMQIVLQGHATRVTAK(1)	Cross-Linked	SUMO2_Human	2740	null	1	0.0322	0.015958	5.821	SUMO2_Human(93)-sp|P52747|ZN143_HUMAN(213)/SUMO2_Human(93)-sp|P52747-2|ZN143_HUMAN(182)/SUMO2_Human(93)-sp|P52747-3|ZN143_HUMAN(212)/SUMO2_Human(93)-tr|E7EN86|E7EN86_HUMAN(185)/	Inter-Protein	6	1	27	17	1	1
2533	QE4_LC12_IAH_SUMO_R1_HEK_AspN_E1_F3.9662.9662.3.0.dta	3	2570	DVFQQQTGG(9)-DQCENPIQVRVKK(12)	Cross-Linked	SUMO2_Human	2570	Carbamidomethyl[C](15)	1	0.0322	0.012782	4.96529	SUMO2_Human(93)-sp|P59923|ZN445_HUMAN(374)/	Inter-Protein	3	1	32	45	1	1
2534	QE4_LC12_IAH_SUMO_R1_HEK_AspN_E1_F4.5670.5670.3.0.dta	3	2220	DVFQQQTGG(9)-TSATVGPKAPSGGK(8)	Cross-Linked	SUMO2_Human	2220	null	1	0.0322	0.010949	4.93619	SUMO2_Human(93)-sp|P16104|H2AX_HUMAN(128)/	Inter-Protein	4	1	35.5	36.5	1	1
2535	QE4_LC12_IAH_SUMO_R1_HEK_AspN_E1_F6.10721.10721.3.0.dta	3	2730	DVFQQQTGG(9)-ESIANQRITAFKMEK(12)	Cross-Linked	SUMO2_Human	2730	null	1	0.0322	0.012981	4.7613	SUMO2_Human(93)-sp|Q06265|EXOS9_HUMAN(297)/SUMO2_Human(93)-sp|Q06265-2|EXOS9_HUMAN(297)/SUMO2_Human(93)-sp|Q06265-3|EXOS9_HUMAN(213)/SUMO2_Human(93)-sp|Q06265-4|EXOS9_HUMAN(213)/SUMO2_Human(93)-tr|D6RIY6|D6RIY6_HUMAN(281)/	Inter-Protein	6	1	32	26	1	1
2536	QE4_LC12_IAH_SUMO_R1_HEK_AspN_E1_F3.8802.8802.2.0.dta	2	2020	DVFQQQTGG(9)-ADPENIKSEG(7)	Cross-Linked	SUMO2_Human	2020	null	1	0.0322	0.006446	3.19121	SUMO2_Human(93)-sp|Q5UIP0|RIF1_HUMAN(1512)/SUMO2_Human(93)-sp|Q5UIP0-2|RIF1_HUMAN(1512)/	Inter-Protein	3	1	29	20	1	1
2537	QE4_LC12_IAH_SUMO_R1_HEK_AspN_E1_F1.16737.16737.3.0.dta	3	2380	DVFQQQTGG(9)-DNQGLMMPKEEK(9)	Cross-Linked	SUMO2_Human	2380	null	1	0.0323	0.005756	2.41839	SUMO2_Human(93)-sp|Q14692|BMS1_HUMAN(415)/	Inter-Protein	1	1	20.5	39.5	1	1
2538	QE4_LC12_IAH_SUMO_R1_HEK_AspN_E1_F1.13850.13850.2.0.dta	2	1980	DVFQQQTGG(9)-EFVQKGEAD(5)	Cross-Linked	SUMO2_Human	1980	null	1	0.0323	0.006742	3.40006	SUMO2_Human(93)-sp|Q86U86|PB1_HUMAN(154)/SUMO2_Human(93)-sp|Q86U86-2|PB1_HUMAN(154)/SUMO2_Human(93)-sp|Q86U86-3|PB1_HUMAN(154)/SUMO2_Human(93)-sp|Q86U86-4|PB1_HUMAN(154)/SUMO2_Human(93)-sp|Q86U86-5|PB1_HUMAN(154)/SUMO2_Human(93)-sp|Q86U86-6|PB1_HUMAN(154)/SUMO2_Human(93)-sp|Q86U86-7|PB1_HUMAN(154)/SUMO2_Human(93)-sp|Q86U86-8|PB1_HUMAN(154)/SUMO2_Human(93)-sp|Q86U86-9|PB1_HUMAN(154)/SUMO2_Human(93)-tr|E7EVG2|E7EVG2_HUMAN(154)/SUMO2_Human(93)-tr|C9JPI5|C9JPI5_HUMAN(154)/SUMO2_Human(93)-tr|H0Y5B5|H0Y5B5_HUMAN(98)/	Inter-Protein	1	1	25	18	1	1
2539	QE4_LC12_IAH_SUMO_R1_HEK_AspN_E1_F3.7902.7902.2.0.dta	2	1940	DVFQQQTGG(9)-KLQYAKPE(6)	Cross-Linked	SUMO2_Human	1940	null	1	0.0324	0.00731	3.77392	SUMO2_Human(93)-sp|Q8WWQ0|PHIP_HUMAN(1670)/	Inter-Protein	3	1	31	25	1	1
2540	QE4_LC12_IAH_SUMO_R1_HEK_AspN_E1_F5.17029.17029.3.0.dta	3	2470	DVFQQQTGG(9)-DGMITETKGTVLIK(8)	Cross-Linked	SUMO2_Human	2470	null	1	0.0325	0.012127	4.91717	SUMO2_Human(93)-sp|P50990|TCPQ_HUMAN(254)/SUMO2_Human(93)-sp|P50990-2|TCPQ_HUMAN(235)/SUMO2_Human(93)-sp|P50990-3|TCPQ_HUMAN(181)/	Inter-Protein	5	1	34.5	32.5	1	1
2541	QE4_LC12_IAH_SUMO_R1_HEK_AspN_E1_F3.14935.14935.2.0.dta	2	1710	DVFQQQTGG(9)-SLKQEF(3)	Cross-Linked	SUMO2_Human	1710	null	1	0.0325	0.008157	4.76508	SUMO2_Human(93)-sp|Q9BWT1|CDCA7_HUMAN(364)/SUMO2_Human(93)-sp|Q9BWT1-2|CDCA7_HUMAN(443)/SUMO2_Human(93)-sp|Q9BWT1-3|CDCA7_HUMAN(314)/SUMO2_Human(93)-sp|Q9BWT1-5|CDCA7_HUMAN(322)/SUMO2_Human(93)-sp|Q9BWT1-6|CDCA7_HUMAN(399)/	Inter-Protein	3	1	34	12	1	1
2542	QE4_LC12_IAH_SUMO_R1_HEK_AspN_E1_F6.11376.11376.3.0.dta	3	2680	DVFQQQTGG(9)-ALHLLKAGCSPAVQMK(6)	Cross-Linked	SUMO2_Human	2680	Carbamidomethyl[C](21)	1	0.0325	0.004718	1.75758	SUMO2_Human(93)-sp|O75925|PIAS1_HUMAN(46)/SUMO2_Human(93)-sp|O75925-2|PIAS1_HUMAN(48)/SUMO2_Human(93)-sp|O75925-3|PIAS1_HUMAN(46)/SUMO2_Human(93)-tr|H3BSI8|H3BSI8_HUMAN(46)/	Inter-Protein	6	1	29	23	1	1
2543	QE4_LC12_IAH_SUMO_R1_HEK_AspN_E1_F4.12058.12058.3.0.dta	3	3250	DVFQQQTGG(9)-YSPTSPKYSPTSPTYSPTTPK(7)	Cross-Linked	SUMO2_Human	3250	null	1	0.0325	0.004816	1.48297	SUMO2_Human(93)-sp|P24928|RPB1_HUMAN(1873)/	Inter-Protein	4	1	21	27	1	1
2544	QE4_LC12_IAH_SUMO_R1_HEK_AspN_E1_F6.21691.21691.4.0.dta	4	3350	DVFQQQTGG(9)-ESIGSELGNSFASNIRIKEEPL(18)	Cross-Linked	SUMO2_Human	3350	null	1	0.0325	0.006005	1.79219	SUMO2_Human(93)-sp|Q5VZL5|ZMYM4_HUMAN(250)/SUMO2_Human(93)-sp|Q5VZL5-2|ZMYM4_HUMAN(250)/SUMO2_Human(93)-sp|Q5VZL5-4|ZMYM4_HUMAN(218)/	Inter-Protein	6	1	26.5	42.5	1	1
2545	QE4_LC12_IAH_SUMO_R1_HEK_AspN_E1_F1.12313.12313.2.0.dta	2	2020	DVFQQQTGG(9)-IKIEPDSEK(2)	Cross-Linked	SUMO2_Human	2020	null	1	0.0325	0.004196	2.07825	SUMO2_Human(93)-sp|Q12830|BPTF_HUMAN(1088)/SUMO2_Human(93)-sp|Q12830-2|BPTF_HUMAN(962)/SUMO2_Human(93)-sp|Q12830-4|BPTF_HUMAN(1088)/SUMO2_Human(93)-tr|E7ETD6|E7ETD6_HUMAN(949)/SUMO2_Human(93)-tr|F5GXF5|F5GXF5_HUMAN(1025)/	Inter-Protein	1	1	32	15	1	1
2546	QE4_LC12_IAH_SUMO_R1_HEK_AspN_E1_F1.26608.26608.2.0.dta	2	2000	DVFQQQTGG(9)-AMQIKVEAF(5)	Cross-Linked	SUMO2_Human	2000	null	1	0.0325	0.008606	4.30951	SUMO2_Human(93)-sp|Q16649|NFIL3_HUMAN(337)/	Inter-Protein	1	1	27	17	1	1
2547	QE4_LC12_IAH_SUMO_R1_HEK_AspN_E1_F1.21456.21456.3.0.dta	3	2480	DVFQQQTGG(9)-DEKTILNLENSNK(3)	Cross-Linked	SUMO2_Human	2480	null	1	0.0325	0.006986	2.81897	SUMO2_Human(93)-sp|Q8IX12|CCAR1_HUMAN(1067)/SUMO2_Human(93)-sp|Q8IX12-2|CCAR1_HUMAN(1052)/	Inter-Protein	1	1	26.5	23.5	1	1
2548	QE4_LC12_IAH_SUMO_R1_HEK_AspN_E1_F4.7245.7245.3.0.dta	3	1920	DVFQQQTGG(9)-KDETNVKM(7)	Cross-Linked	SUMO2_Human	1920	null	1	0.0325	0.010143	5.26935	SUMO2_Human(93)-sp|P07910|HNRPC_HUMAN(250)/SUMO2_Human(93)-sp|P07910-2|HNRPC_HUMAN(237)/SUMO2_Human(93)-sp|P07910-3|HNRPC_HUMAN(170)/SUMO2_Human(93)-sp|P07910-4|HNRPC_HUMAN(194)/SUMO2_Human(93)-tr|G3V2Q1|G3V2Q1_HUMAN(249)/SUMO2_Human(93)-tr|G3V4C1|G3V4C1_HUMAN(236)/SUMO2_Human(93)-tr|G3V2D6|G3V2D6_HUMAN(158)/SUMO2_Human(93)-tr|G3V4W0|G3V4W0_HUMAN(237)/SUMO2_Human(93)-tr|B2R5W2|B2R5W2_HUMAN(237)/SUMO2_Human(93)-tr|B4DY08|B4DY08_HUMAN(237)/SUMO2_Human(93)-tr|G3V5V7|G3V5V7_HUMAN(134)/	Inter-Protein	4	1	32	19	1	1
2549	QE4_LC12_IAH_SUMO_R1_HEK_AspN_E1_F3.16709.16709.2.1.dta	2	2350	DVFQQQTGG(9)-EIKTEQEVVEGM(3)	Cross-Linked	SUMO2_Human	2350	null	1	0.0326	0.008281	3.52068	SUMO2_Human(93)-sp|Q9ULU4-5|PKCB1_HUMAN(12)/SUMO2_Human(93)-sp|Q9ULU4-7|PKCB1_HUMAN(12)/SUMO2_Human(93)-sp|Q9ULU4-8|PKCB1_HUMAN(12)/SUMO2_Human(93)-sp|Q9ULU4-10|PKCB1_HUMAN(12)/SUMO2_Human(93)-sp|Q9ULU4-12|PKCB1_HUMAN(12)/SUMO2_Human(93)-sp|Q9ULU4-13|PKCB1_HUMAN(12)/SUMO2_Human(93)-sp|Q9ULU4-14|PKCB1_HUMAN(12)/SUMO2_Human(93)-sp|Q9ULU4-15|PKCB1_HUMAN(12)/SUMO2_Human(93)-sp|Q9ULU4-16|PKCB1_HUMAN(12)/SUMO2_Human(93)-sp|Q9ULU4-17|PKCB1_HUMAN(12)/SUMO2_Human(93)-sp|Q9ULU4-18|PKCB1_HUMAN(12)/SUMO2_Human(93)-sp|Q9ULU4-19|PKCB1_HUMAN(19)/SUMO2_Human(93)-sp|Q9ULU4-20|PKCB1_HUMAN(17)/SUMO2_Human(93)-sp|Q9ULU4-22|PKCB1_HUMAN(12)/SUMO2_Human(93)-tr|A0A087WVZ6|A0A087WVZ6_HUMAN(12)/	Inter-Protein	3	1	24	15	1	1
2550	QE4_LC12_IAH_SUMO_R1_HEK_AspN_E1_F2.4140.4140.2.0.dta	2	1820	DVFQQQTGG(9)-KGVVKAEK(5)	Cross-Linked	SUMO2_Human	1820	null	1	0.0326	0.001686	0.926898	SUMO2_Human(93)-sp|P09429|HMGB1_HUMAN(177)/SUMO2_Human(93)-sp|B2RPK0|HGB1A_HUMAN(177)/	Inter-Protein	2	1	32	26	1	1
2551	QE4_LC12_IAH_SUMO_R1_HEK_AspN_E1_F1.8894.8894.3.0.dta	3	1990	DVFQQQTGG(9)-DSGIVKQER(6)	Cross-Linked	SUMO2_Human	1990	null	1	0.0326	0.003814	1.91468	SUMO2_Human(93)-sp|Q03933|HSF2_HUMAN(82)/SUMO2_Human(93)-sp|Q03933-2|HSF2_HUMAN(82)/	Inter-Protein	1	1	27.5	24.5	1	1
2552	QE4_LC12_IAH_SUMO_R1_HEK_AspN_E1_F6.21945.21945.3.0.dta	3	3470	DVFQQQTGG(9)-ESIGSELGNSFASNIRIKEEPLD(18)	Cross-Linked	SUMO2_Human	3470	null	1	0.0326	0.017622	5.08472	SUMO2_Human(93)-sp|Q5VZL5|ZMYM4_HUMAN(250)/SUMO2_Human(93)-sp|Q5VZL5-2|ZMYM4_HUMAN(250)/SUMO2_Human(93)-sp|Q5VZL5-4|ZMYM4_HUMAN(218)/	Inter-Protein	6	1	24.5	60.5	1	1
2553	QE4_LC12_IAH_SUMO_R1_HEK_AspN_E1_F5.8736.8736.4.0.dta	4	2240	DVFQQQTGG(9)-ENVKPIKVEVK(7)	Cross-Linked	SUMO2_Human	2240	null	1	0.0327	0.009933	4.42804	SUMO2_Human(93)-sp|Q96T23|RSF1_HUMAN(323)/SUMO2_Human(93)-sp|Q96T23-2|RSF1_HUMAN(292)/SUMO2_Human(93)-sp|Q96T23-3|RSF1_HUMAN(71)/SUMO2_Human(93)-tr|H0YCN2|H0YCN2_HUMAN(124)/SUMO2_Human(93)-tr|H0YER1|H0YER1_HUMAN(322)/	Inter-Protein	5	1	19	19	1	1
2554	QE4_LC12_IAH_SUMO_R1_HEK_AspN_E1_F1.7479.7479.2.0.dta	2	2060	DVFQQQTGG(9)-GQVKEEGINK(4)	Cross-Linked	SUMO2_Human	2060	null	1	0.0327	0.00121	0.586803	SUMO2_Human(93)-sp|P09874|PARP1_HUMAN(512)/	Inter-Protein	1	1	34	18	1	1
2555	QE4_LC12_IAH_SUMO_R1_HEK_AspN_E1_F4.4005.4005.2.0.dta	2	1710	DVFQQQTGG(9)-AVTKAQK(4)	Cross-Linked	SUMO2_Human	1710	null	1	0.0327	0.004715	2.76396	SUMO2_Human(93)-sp|P06899|H2B1J_HUMAN(21)/SUMO2_Human(93)-sp|Q99880|H2B1L_HUMAN(21)/SUMO2_Human(93)-sp|Q6DN03|H2B2C_HUMAN(21)/SUMO2_Human(93)-sp|P57053|H2BFS_HUMAN(21)/SUMO2_Human(93)-sp|Q99877|H2B1N_HUMAN(21)/SUMO2_Human(93)-sp|P58876|H2B1D_HUMAN(21)/SUMO2_Human(93)-sp|P23527|H2B1O_HUMAN(21)/SUMO2_Human(93)-sp|Q6DRA6|H2B2D_HUMAN(21)/SUMO2_Human(93)-sp|Q8N257|H2B3B_HUMAN(21)/SUMO2_Human(93)-sp|P62807|H2B1C_HUMAN(21)/SUMO2_Human(93)-sp|Q93079|H2B1H_HUMAN(21)/SUMO2_Human(93)-sp|O60814|H2B1K_HUMAN(21)/SUMO2_Human(93)-sp|Q16778|H2B2E_HUMAN(21)/SUMO2_Human(93)-tr|U3KQK0|U3KQK0_HUMAN(21)/	Inter-Protein	4	1	37	16	1	1
2556	QE4_LC12_IAH_SUMO_R1_HEK_AspN_E1_F5.15738.15738.3.0.dta	3	2380	DVFQQQTGG(9)-DCKASLQLPMEK(3)	Cross-Linked	SUMO2_Human	2380	Carbamidomethyl[C](14)	1	0.0328	0.010259	4.31027	SUMO2_Human(93)-sp|Q9Y4A5|TRRAP_HUMAN(932)/SUMO2_Human(93)-sp|Q9Y4A5-2|TRRAP_HUMAN(932)/SUMO2_Human(93)-tr|F2Z2U4|F2Z2U4_HUMAN(931)/SUMO2_Human(93)-tr|H0Y4W2|H0Y4W2_HUMAN(647)/	Inter-Protein	5	1	39	22	1	1
2557	QE4_LC12_IAH_SUMO_R1_HEK_AspN_E1_F5.7222.7222.3.0.dta	3	2280	DVFQQQTGG(9)-KIIKEESDSFK(4)	Cross-Linked	SUMO2_Human	2280	null	1	0.0328	0.007908	3.46213	SUMO2_Human(93)-sp|Q96T23|RSF1_HUMAN(309)/SUMO2_Human(93)-sp|Q96T23-2|RSF1_HUMAN(278)/SUMO2_Human(93)-sp|Q96T23-3|RSF1_HUMAN(57)/SUMO2_Human(93)-tr|H0YCN2|H0YCN2_HUMAN(110)/SUMO2_Human(93)-tr|H0YER1|H0YER1_HUMAN(308)/	Inter-Protein	5	1	23	11	1	1
2558	QE4_LC12_IAH_SUMO_R1_HEK_AspN_E1_F3.16086.16086.3.0.dta	3	2680	DVFQQQTGG(9)-DTGLEYANSYNFAKK(14)	Cross-Linked	SUMO2_Human	2680	null	1	0.0328	0.015468	5.76896	SUMO2_Human(93)-sp|P38398|BRCA1_HUMAN(109)/SUMO2_Human(93)-sp|P38398-3|BRCA1_HUMAN(109)/SUMO2_Human(93)-sp|P38398-4|BRCA1_HUMAN(92)/SUMO2_Human(93)-sp|P38398-5|BRCA1_HUMAN(109)/SUMO2_Human(93)-sp|P38398-6|BRCA1_HUMAN(109)/SUMO2_Human(93)-sp|P38398-7|BRCA1_HUMAN(109)/SUMO2_Human(93)-sp|P38398-8|BRCA1_HUMAN(62)/SUMO2_Human(93)-tr|A0A0U1RRA9|A0A0U1RRA9_HUMAN(109)/SUMO2_Human(93)-tr|H0Y8B8|H0Y8B8_HUMAN(25)/SUMO2_Human(93)-tr|Q3B891|Q3B891_HUMAN(109)/SUMO2_Human(93)-tr|Q5YLB2|Q5YLB2_HUMAN(109)/SUMO2_Human(93)-tr|B7ZA85|B7ZA85_HUMAN(62)/SUMO2_Human(93)-tr|E9PH68|E9PH68_HUMAN(83)/SUMO2_Human(93)-tr|H0Y8D8|H0Y8D8_HUMAN(17)/SUMO2_Human(93)-tr|E7EQW4|E7EQW4_HUMAN(109)/SUMO2_Human(93)-tr|E7ENB7|E7ENB7_HUMAN(83)/SUMO2_Human(93)-tr|E7EUM2|E7EUM2_HUMAN(109)/SUMO2_Human(93)-tr|E7EWN5|E7EWN5_HUMAN(109)/SUMO2_Human(93)-tr|H0Y881|H0Y881_HUMAN(25)/	Inter-Protein	3	1	28.5	54.5	1	1
2559	QE4_LC12_IAH_SUMO_R1_HEK_AspN_E1_F5.24349.24349.2.0.dta	2	2200	DVFQQQTGG(9)-LDTGKMPVVYL(5)	Cross-Linked	SUMO2_Human	2200	null	1	0.0328	0.009243	4.20882	SUMO2_Human(93)-sp|Q8IWI9|MGAP_HUMAN(465)/SUMO2_Human(93)-sp|Q8IWI9-3|MGAP_HUMAN(465)/SUMO2_Human(93)-sp|Q8IWI9-4|MGAP_HUMAN(465)/SUMO2_Human(93)-tr|H3BP52|H3BP52_HUMAN(465)/SUMO2_Human(93)-tr|H3BTF4|H3BTF4_HUMAN(465)/	Inter-Protein	5	1	20	13	1	1
2560	QE4_LC12_IAH_SUMO_R1_HEK_AspN_E1_F5.27334.27334.3.0.dta	3	2650	DVFQQQTGG(9)-MNLPGEVTFLPLNKL(14)	Cross-Linked	SUMO2_Human	2650	null	1	0.0328	0.019742	7.46006	SUMO2_Human(93)-sp|Q9UQE7|SMC3_HUMAN(592)/	Inter-Protein	5	1	25	58	1	1
2561	QE4_LC12_IAH_SUMO_R1_HEK_AspN_E1_F3.17525.17525.2.0.dta	2	2340	DVFQQQTGG(9)-GCGVVKFESPEVA(6)	Cross-Linked	SUMO2_Human	2340	Carbamidomethyl[C](14)	1	0.0328	0.012046	5.14985	SUMO2_Human(93)-sp|P52272|HNRPM_HUMAN(698)/SUMO2_Human(93)-sp|P52272-2|HNRPM_HUMAN(659)/SUMO2_Human(93)-tr|A0A087X0X3|A0A087X0X3_HUMAN(698)/	Inter-Protein	3	1	27.5	19.5	1	1
2562	QE4_LC12_IAH_SUMO_R1_HEK_AspN_E1_F4.14766.14766.2.0.dta	2	2010	DVFQQQTGG(9)-DGRIVKMEV(6)	Cross-Linked	SUMO2_Human	2010	null	1	0.0328	0.007323	3.64874	SUMO2_Human(93)-sp|O00232|PSD12_HUMAN(15)/SUMO2_Human(93)-sp|O00232-2|PSD12_HUMAN(15)/SUMO2_Human(93)-tr|J3KSK1|J3KSK1_HUMAN(15)/SUMO2_Human(93)-tr|J3KTJ5|J3KTJ5_HUMAN(15)/	Inter-Protein	4	1	32	17	1	1
2563	QE4_LC12_IAH_SUMO_R1_HEK_AspN_E1_F1.12357.12357.2.0.dta	2	1990	DVFQQQTGG(9)-SLKIEAENK(3)	Cross-Linked	SUMO2_Human	1990	null	1	0.0328	0.007113	3.57078	SUMO2_Human(93)-sp|Q96SB8|SMC6_HUMAN(773)/SUMO2_Human(93)-sp|Q96SB8-2|SMC6_HUMAN(799)/	Inter-Protein	1	1	31	17	1	1
2564	QE4_LC12_IAH_SUMO_R1_HEK_AspN_E1_F2.8561.8561.2.0.dta	2	2170	DVFQQQTGG(9)-VQVKEEPSAVK(4)	Cross-Linked	SUMO2_Human	2170	null	1	0.0328	0.005615	2.58267	SUMO2_Human(93)-sp|P46013|KI67_HUMAN(2734)/SUMO2_Human(93)-sp|P46013-2|KI67_HUMAN(2374)/	Inter-Protein	2	1	30	20	1	1
2565	QE4_LC12_IAH_SUMO_R1_HEK_AspN_E1_F5.12610.12610.3.0.dta	3	1890	DVFQQQTGG(9)-SLLNKPKS(7)	Cross-Linked	SUMO2_Human	1890	Acetyl[ProteinN-term](12)	1	0.0329	0.002427	1.28482	SUMO2_Human(93)-sp|P62316|SMD2_HUMAN(8)/SUMO2_Human(93)-tr|K7ERG4|K7ERG4_HUMAN(8)/	Inter-Protein	5	1	38	29	1	1
2566	QE4_LC12_IAH_SUMO_R1_HEK_AspN_E1_F5.19128.19128.3.0.dta	3	3230	DVFQQQTGG(9)-EDMLGNRLLLPTPTVKQESK(16)	Cross-Linked	SUMO2_Human	3230	null	1	0.0329	0.016772	5.19313	SUMO2_Human(93)-sp|Q8IX12|CCAR1_HUMAN(1012)/SUMO2_Human(93)-sp|Q8IX12-2|CCAR1_HUMAN(997)/SUMO2_Human(93)-tr|A0A0C4DGG8|A0A0C4DGG8_HUMAN(997)/	Inter-Protein	5	1	34	51	1	1
2567	QE4_LC12_IAH_SUMO_R1_HEK_AspN_E1_F6.21084.21084.3.0.dta	3	2940	DVFQQQTGG(9)-TFNQVEIKPEMIGHYLG(8)	Cross-Linked	SUMO2_Human	2940	null	1	0.0329	0.005095	1.7351	SUMO2_Human(93)-sp|P62841|RS15_HUMAN(108)/SUMO2_Human(93)-tr|A0A0B4J2B4|A0A0B4J2B4_HUMAN(81)/SUMO2_Human(93)-tr|K7EM56|K7EM56_HUMAN(75)/SUMO2_Human(93)-tr|K7ELC2|K7ELC2_HUMAN(115)/SUMO2_Human(93)-tr|S4R417|S4R417_HUMAN(98)/	Inter-Protein	6	1	20	37	1	1
2568	QE4_LC12_IAH_SUMO_R1_HEK_AspN_E1_F5.20798.20798.3.0.dta	3	2400	DVFQQQTGG(9)-YLALFKNSVSGIK(6)	Cross-Linked	SUMO2_Human	2400	null	1	0.0329	0.011919	4.96572	SUMO2_Human(93)-sp|Q7Z3K3|POGZ_HUMAN(807)/SUMO2_Human(93)-sp|Q7Z3K3-2|POGZ_HUMAN(754)/SUMO2_Human(93)-sp|Q7Z3K3-3|POGZ_HUMAN(763)/SUMO2_Human(93)-sp|Q7Z3K3-5|POGZ_HUMAN(712)/SUMO2_Human(93)-sp|Q7Z3K3-6|POGZ_HUMAN(798)/SUMO2_Human(93)-sp|Q7Z3K3-7|POGZ_HUMAN(745)/SUMO2_Human(93)-tr|H0YCT3|H0YCT3_HUMAN(207)/	Inter-Protein	5	1	26	23	1	1
2569	QE4_LC12_IAH_SUMO_R1_HEK_AspN_E1_F5.15012.15012.2.0.dta	2	1890	DVFQQQTGG(9)-VRAAEFKI(7)	Cross-Linked	SUMO2_Human	1890	null	1	0.0329	0.008192	4.32528	SUMO2_Human(93)-sp|Q02040|AK17A_HUMAN(118)/SUMO2_Human(93)-sp|Q02040-2|AK17A_HUMAN(118)/SUMO2_Human(93)-sp|Q02040-3|AK17A_HUMAN(118)/SUMO2_Human(93)-tr|X6RAJ1|X6RAJ1_HUMAN(118)/	Inter-Protein	5	1	31	14	1	1
2570	QE4_LC12_IAH_SUMO_R1_HEK_AspN_E1_F5.24285.24285.2.0.dta	2	2160	DVFQQQTGG(9)-ENKAMLAQLLA(3)	Cross-Linked	SUMO2_Human	2160	null	1	0.0329	0.007007	3.24084	SUMO2_Human(93)-sp|Q96GN5|CDA7L_HUMAN(225)/SUMO2_Human(93)-sp|Q96GN5-2|CDA7L_HUMAN(224)/SUMO2_Human(93)-sp|Q96GN5-4|CDA7L_HUMAN(191)/SUMO2_Human(93)-sp|Q96GN5-5|CDA7L_HUMAN(179)/	Inter-Protein	5	1	23	12	1	1
2571	QE4_LC12_IAH_SUMO_R1_HEK_AspN_E1_F1.26953.26953.2.0.dta	2	2110	DVFQQQTGG(9)-DLVIELKPEP(7)	Cross-Linked	SUMO2_Human	2110	null	1	0.0329	0.008565	4.05332	SUMO2_Human(93)-sp|Q8WUU4|ZN296_HUMAN(35)/SUMO2_Human(93)-tr|Q8IX33|Q8IX33_HUMAN(11)/	Inter-Protein	1	1	30	26	1	1
2572	QE4_LC12_IAH_SUMO_R1_HEK_AspN_E1_F4.7459.7459.2.0.dta	2	1780	DVFQQQTGG(9)-QAVEMKN(6)	Cross-Linked	SUMO2_Human	1780	null	1	0.033	0.006142	3.45089	SUMO2_Human(93)-sp|P07910|HNRPC_HUMAN(229)/SUMO2_Human(93)-sp|P07910-2|HNRPC_HUMAN(216)/SUMO2_Human(93)-sp|P07910-3|HNRPC_HUMAN(149)/SUMO2_Human(93)-sp|P07910-4|HNRPC_HUMAN(173)/SUMO2_Human(93)-tr|G3V2D6|G3V2D6_HUMAN(137)/SUMO2_Human(93)-tr|G3V4W0|G3V4W0_HUMAN(216)/SUMO2_Human(93)-tr|B2R5W2|B2R5W2_HUMAN(216)/SUMO2_Human(93)-tr|B4DY08|B4DY08_HUMAN(216)/SUMO2_Human(93)-tr|G3V5V7|G3V5V7_HUMAN(113)/	Inter-Protein	4	1	33	26	1	1
2573	QE4_LC12_IAH_SUMO_R1_HEK_AspN_E1_F6.6083.6083.3.0.dta	3	2480	DVFQQQTGG(9)-LLSISGKRSAPGGGSK(7)	Cross-Linked	SUMO2_Human	2480	null	1	0.033	0.006267	2.53182	SUMO2_Human(93)-sp|P06748|NPM_HUMAN(141)/SUMO2_Human(93)-sp|P06748-2|NPM_HUMAN(141)/SUMO2_Human(93)-sp|P06748-3|NPM_HUMAN(141)/SUMO2_Human(93)-tr|E5RI98|E5RI98_HUMAN(77)/	Inter-Protein	6	1	22	23	1	1
2574	QE4_LC12_IAH_SUMO_R1_HEK_AspN_E1_F6.9209.9209.3.0.dta	3	2060	DVFQQQTGG(9)-DHINLKVAGQ(6)	Cross-Linked	SUMO2_Human	2060	null	1	0.033	0.004836	2.35326	SUMO2_Human(93)-sp|P61956|SUMO2_HUMAN(21)/SUMO2_Human(93)-sp|P61956-2|SUMO2_HUMAN(21)/SUMO2_Human(93)-sp|P55854|SUMO3_HUMAN(20)/SUMO2_Human(93)-sp|P55854-2|SUMO3_HUMAN(20)/SUMO2_Human(93)-tr|A8MUA9|A8MUA9_HUMAN(20)/SUMO2_Human(93)-tr|A8MU27|A8MU27_HUMAN(20)/	Inter-Protein	6	1	35	27	1	1
2575	QE4_LC12_IAH_SUMO_R1_HEK_AspN_E1_F4.18017.18017.3.0.dta	3	2790	DVFQQQTGG(9)-QTEVKSEEGPGWTILR(5)	Cross-Linked	SUMO2_Human	2790	null	1	0.033	0.012285	4.40264	SUMO2_Human(93)-sp|Q9Y3B9|RRP15_HUMAN(239)/	Inter-Protein	4	1	32	33	1	1
2576	QE4_LC12_IAH_SUMO_R1_HEK_AspN_E1_F6.9289.9289.3.0.dta	3	2900	DVFQQQTGG(9)-KFAEALGSTEAKAVPYQK(12)	Cross-Linked	SUMO2_Human	2900	null	1	0.0331	0.010581	3.65056	SUMO2_Human(93)-sp|P78347|GTF2I_HUMAN(488)/SUMO2_Human(93)-sp|P78347-2|GTF2I_HUMAN(447)/SUMO2_Human(93)-sp|P78347-3|GTF2I_HUMAN(468)/SUMO2_Human(93)-sp|P78347-4|GTF2I_HUMAN(467)/	Inter-Protein	6	1	33	36	1	1
2577	QE4_LC12_IAH_SUMO_R1_HEK_AspN_E1_F1.25652.25652.3.0.dta	3	2690	DVFQQQTGG(9)-DGQQMQVVTELKTEQ(12)	Cross-Linked	SUMO2_Human	2690	null	1	0.0331	0.010246	3.80289	SUMO2_Human(93)-sp|P55347|PKNX1_HUMAN(25)/SUMO2_Human(93)-sp|P55347-2|PKNX1_HUMAN(25)/SUMO2_Human(93)-tr|H0YM69|H0YM69_HUMAN(25)/	Inter-Protein	1	1	14.5	34.5	1	1
2578	QE4_LC12_IAH_SUMO_R1_HEK_AspN_E1_F1.21278.21278.3.0.dta	3	2590	DVFQQQTGG(9)-EETTVKGEEIEPRL(6)	Cross-Linked	SUMO2_Human	2590	null	1	0.0331	0.005593	2.15924	SUMO2_Human(93)-sp|O15015|ZN646_HUMAN(1178)/SUMO2_Human(93)-sp|O15015-2|ZN646_HUMAN(1178)/	Inter-Protein	1	1	38	32	1	1
2579	QE4_LC12_IAH_SUMO_R1_HEK_AspN_E1_F5.20385.20385.2.0.dta	2	2180	DVFQQQTGG(9)-DQWLKMPGLK(5)	Cross-Linked	SUMO2_Human	2180	null	1	0.0331	0.010558	4.85183	SUMO2_Human(93)-sp|Q9Y4E5|ZN451_HUMAN(139)/SUMO2_Human(93)-sp|Q9Y4E5-2|ZN451_HUMAN(139)/SUMO2_Human(93)-tr|D6RIA1|D6RIA1_HUMAN(111)/SUMO2_Human(93)-tr|E9PH99|E9PH99_HUMAN(139)/	Inter-Protein	5	1	22	19	1	1
2580	QE4_LC12_IAH_SUMO_R1_HEK_AspN_E1_F2.7554.7554.2.0.dta	2	1820	DVFQQQTGG(9)-DGSSQIKQ(7)	Cross-Linked	SUMO2_Human	1820	null	1	0.0332	0.002551	1.39945	SUMO2_Human(93)-sp|P78347|GTF2I_HUMAN(991)/SUMO2_Human(93)-sp|P78347-2|GTF2I_HUMAN(950)/SUMO2_Human(93)-sp|P78347-3|GTF2I_HUMAN(971)/SUMO2_Human(93)-sp|P78347-4|GTF2I_HUMAN(970)/	Inter-Protein	2	1	32	28	1	1
2581	QE4_LC12_IAH_SUMO_R1_HEK_AspN_E1_F5.11531.11531.3.0.dta	3	2790	DVFQQQTGG(9)-DDSAQTRYIKTSGNATV(10)	Cross-Linked	SUMO2_Human	2790	null	1	0.0332	0.013415	4.81287	SUMO2_Human(93)-sp|Q99496|RING2_HUMAN(249)/SUMO2_Human(93)-sp|Q99496-2|RING2_HUMAN(177)/	Inter-Protein	5	1	28	36	1	1
2582	QE4_LC12_IAH_SUMO_R1_HEK_AspN_E1_F6.12120.12120.3.0.dta	3	2830	DVFQQQTGG(9)-HVQYGNVPAVSAAVKQEA(15)	Cross-Linked	SUMO2_Human	2830	null	1	0.0332	0.005527	1.95411	SUMO2_Human(93)-sp|Q96JM2-2|ZN462_HUMAN(849)/	Inter-Protein	6	1	29.5	37.5	1	1
2583	QE4_LC12_IAH_SUMO_R1_HEK_AspN_E1_F4.20552.20552.3.0.dta	3	2690	DVFQQQTGG(9)-DVLLSNEKVFGPSSLK(8)	Cross-Linked	SUMO2_Human	2690	null	1	0.0332	0.005365	1.99192	SUMO2_Human(93)-sp|Q13129|RLF_HUMAN(931)/	Inter-Protein	4	1	25	32	1	1
2584	QE4_LC12_IAH_SUMO_R1_HEK_AspN_E1_F3.13847.13847.2.0.dta	2	1890	DVFQQQTGG(9)-IVIKTEVQ(4)	Cross-Linked	SUMO2_Human	1890	null	1	0.0332	0.009521	5.03758	SUMO2_Human(93)-sp|Q6NUN9|ZN746_HUMAN(286)/SUMO2_Human(93)-sp|Q6NUN9-2|ZN746_HUMAN(287)/SUMO2_Human(93)-sp|Q6NUN9-3|ZN746_HUMAN(101)/	Inter-Protein	3	1	29	17	1	1
2585	QE4_LC12_IAH_SUMO_R1_HEK_AspN_E1_F5.23382.23382.4.0.dta	4	3110	DVFQQQTGG(9)-ERLPQGLQYALNVPISVKQ(18)	Cross-Linked	SUMO2_Human	3110	null	1	0.0332	0.0156	5.01022	SUMO2_Human(93)-sp|Q9UQR1|ZN148_HUMAN(115)/	Inter-Protein	5	1	17	36	1	1
2586	QE4_LC12_IAH_SUMO_R1_HEK_AspN_E1_F4.17852.17852.3.0.dta	3	2470	DVFQQQTGG(9)-ESIANQRITAFKM(12)	Cross-Linked	SUMO2_Human	2470	null	1	0.0333	0.006626	2.68344	SUMO2_Human(93)-sp|Q06265|EXOS9_HUMAN(297)/SUMO2_Human(93)-sp|Q06265-2|EXOS9_HUMAN(297)/SUMO2_Human(93)-sp|Q06265-3|EXOS9_HUMAN(213)/SUMO2_Human(93)-sp|Q06265-4|EXOS9_HUMAN(213)/SUMO2_Human(93)-tr|D6RIY6|D6RIY6_HUMAN(281)/	Inter-Protein	4	1	35	38	1	1
2587	QE4_LC12_IAH_SUMO_R1_HEK_AspN_E1_F4.4782.4782.2.0.dta	2	1760	DVFQQQTGG(9)-EIKTEGK(3)	Cross-Linked	SUMO2_Human	1760	null	1	0.0333	0.008896	5.04058	SUMO2_Human(93)-sp|Q86YI8|PHF13_HUMAN(193)/	Inter-Protein	4	1	28.5	15.5	1	1
2588	QE4_LC12_IAH_SUMO_R1_HEK_AspN_E1_F4.14076.14076.3.0.dta	3	2390	DVFQQQTGG(9)-SNLYKFTASASHT(5)	Cross-Linked	SUMO2_Human	2390	null	1	0.0334	2.4e-05	0.010054	SUMO2_Human(93)-sp|Q9Y4E5|ZN451_HUMAN(832)/SUMO2_Human(93)-sp|Q9Y4E5-2|ZN451_HUMAN(832)/SUMO2_Human(93)-tr|E9PH99|E9PH99_HUMAN(832)/	Inter-Protein	4	1	28.5	25.5	1	1
2589	QE4_LC12_IAH_SUMO_R1_HEK_AspN_E1_F5.17564.17564.2.0.dta	2	2890	DVFQQQTGG(9)-SEPVKEESSELEQPFAQ(5)	Cross-Linked	SUMO2_Human	2890	null	1	0.0334	0.013362	4.61661	SUMO2_Human(93)-sp|Q14151|SAFB2_HUMAN(230)/SUMO2_Human(93)-sp|Q15424|SAFB1_HUMAN(231)/SUMO2_Human(93)-sp|Q15424-2|SAFB1_HUMAN(162)/SUMO2_Human(93)-sp|Q15424-3|SAFB1_HUMAN(231)/SUMO2_Human(93)-sp|Q15424-4|SAFB1_HUMAN(231)/	Inter-Protein	5	1	25	37	1	1
2590	QE4_LC12_IAH_SUMO_R1_HEK_AspN_E1_F1.12434.12434.2.0.dta	2	2020	DVFQQQTGG(9)-ADPENIKSEG(7)	Cross-Linked	SUMO2_Human	2020	null	1	0.0335	-0.005543	-2.74416	SUMO2_Human(93)-sp|Q5UIP0|RIF1_HUMAN(1512)/SUMO2_Human(93)-sp|Q5UIP0-2|RIF1_HUMAN(1512)/	Inter-Protein	1	1	28	25	1	1
2591	QE4_LC12_IAH_SUMO_R1_HEK_AspN_E1_F4.9993.9993.2.0.dta	2	1650	DVFQQQTGG(9)-SVKLED(3)	Cross-Linked	SUMO2_Human	1650	null	1	0.0335	0.006459	3.91266	SUMO2_Human(93)-sp|Q1ED39|KNOP1_HUMAN(455)/SUMO2_Human(93)-tr|H3BNU8|H3BNU8_HUMAN(134)/	Inter-Protein	4	1	28.5	11.5	1	1
2592	QE4_LC12_IAH_SUMO_R1_HEK_AspN_E1_F4.19346.19346.2.0.dta	2	2830	DVFQQQTGG(9)-TPETLVPTAPKLEPSTST(11)	Cross-Linked	SUMO2_Human	2830	null	1	0.0335	0.008968	3.16956	SUMO2_Human(93)-sp|Q14676|MDC1_HUMAN(1413)/SUMO2_Human(93)-sp|Q14676-2|MDC1_HUMAN(1149)/	Inter-Protein	4	1	18	29	1	1
2593	QE4_LC12_IAH_SUMO_R1_HEK_AspN_E1_F5.10389.10389.3.0.dta	3	2310	DVFQQQTGG(9)-SVFIKQQRFAK(5)	Cross-Linked	SUMO2_Human	2310	null	1	0.0335	0.0116	5.01684	SUMO2_Human(93)-sp|Q96LW1|Z354B_HUMAN(175)/	Inter-Protein	5	1	30	26	1	1
2594	QE4_LC12_IAH_SUMO_R1_HEK_AspN_E1_F5.2964.2964.3.0.dta	3	1990	DVFQQQTGG(9)-KAVTKVQKK(5)	Cross-Linked	SUMO2_Human	1990	null	1	0.0336	0.009594	4.82084	SUMO2_Human(93)-sp|Q5QNW6|H2B2F_HUMAN(21)/SUMO2_Human(93)-sp|Q5QNW6-2|H2B2F_HUMAN(21)/	Inter-Protein	5	1	23	16	1	1
2595	QE4_LC12_IAH_SUMO_R1_HEK_AspN_E1_F6.4481.4481.3.0.dta	3	2170	DVFQQQTGG(9)-DAGGSYKEEEK(7)	Cross-Linked	SUMO2_Human	2170	null	1	0.0336	0.0074	3.40548	SUMO2_Human(93)-sp|O15060|ZBT39_HUMAN(183)/	Inter-Protein	6	1	28	27	1	1
2596	QE4_LC12_IAH_SUMO_R1_HEK_AspN_E1_F5.23216.23216.3.0.dta	3	3200	DVFQQQTGG(9)-GMMAGPMAAFKWQPTASEPVK(11)	Cross-Linked	SUMO2_Human	3200	null	1	0.0336	0.016111	5.04177	SUMO2_Human(93)-sp|Q49A26|GLYR1_HUMAN(201)/SUMO2_Human(93)-sp|Q49A26-2|GLYR1_HUMAN(201)/SUMO2_Human(93)-sp|Q49A26-5|GLYR1_HUMAN(120)/SUMO2_Human(93)-sp|Q49A26-3|GLYR1_HUMAN(201)/SUMO2_Human(93)-sp|Q49A26-4|GLYR1_HUMAN(132)/SUMO2_Human(93)-tr|K7EMM8|K7EMM8_HUMAN(189)/SUMO2_Human(93)-tr|K7EQB2|K7EQB2_HUMAN(120)/SUMO2_Human(93)-tr|K7EPU6|K7EPU6_HUMAN(103)/	Inter-Protein	5	1	31.5	57.5	1	1
2597	QE4_LC12_IAH_SUMO_R1_HEK_AspN_E1_F6.24940.24940.3.0.dta	3	4260	DVFQQQTGG(9)-TYQVTPMTPRSANAFLTPSYTWTPLKTEV(26)	Cross-Linked	SUMO2_Human	4260	null	1	0.0337	0.001391	0.326442	SUMO2_Human(93)-sp|Q15398|DLGP5_HUMAN(347)/SUMO2_Human(93)-sp|Q15398-1|DLGP5_HUMAN(266)/SUMO2_Human(93)-sp|Q15398-3|DLGP5_HUMAN(347)/	Inter-Protein	6	1	20	45	1	1
2598	QE4_LC12_IAH_SUMO_R1_HEK_AspN_E1_F6.21761.21761.4.0.dta	4	3320	DVFQQQTGG(9)-IASFWATRNLTNLASNVKIEN(18)	Cross-Linked	SUMO2_Human	3320	null	1	0.0337	0.00673	2.02547	SUMO2_Human(93)-sp|Q96DT7|ZBT10_HUMAN(515)/SUMO2_Human(93)-sp|Q96DT7-2|ZBT10_HUMAN(515)/SUMO2_Human(93)-sp|Q96DT7-3|ZBT10_HUMAN(342)/SUMO2_Human(93)-sp|Q96DT7-4|ZBT10_HUMAN(223)/	Inter-Protein	6	1	19.5	39.5	1	1
2599	QE4_LC12_IAH_SUMO_R1_HEK_AspN_E1_F1.14376.14376.2.0.dta	2	1880	DVFQQQTGG(9)-ETALPSTKA(8)	Cross-Linked	SUMO2_Human	1880	null	1	0.0337	0.007076	3.76799	SUMO2_Human(93)-sp|Q6UN15|FIP1_HUMAN(254)/SUMO2_Human(93)-sp|Q6UN15-3|FIP1_HUMAN(216)/SUMO2_Human(93)-sp|Q6UN15-4|FIP1_HUMAN(239)/SUMO2_Human(93)-sp|Q6UN15-5|FIP1_HUMAN(239)/SUMO2_Human(93)-tr|A0A0B4J203|A0A0B4J203_HUMAN(254)/	Inter-Protein	1	1	27	26	1	1
2600	QE4_LC12_IAH_SUMO_R1_HEK_AspN_E1_F3.5442.5442.2.0.dta	2	1710	DVFQQQTGG(9)-EQFKAK(4)	Cross-Linked	SUMO2_Human	1710	null	1	0.0337	0.010132	5.92222	SUMO2_Human(93)-sp|Q9NSC2|SALL1_HUMAN(671)/SUMO2_Human(93)-sp|Q9NSC2-2|SALL1_HUMAN(574)/SUMO2_Human(93)-tr|H3BSM9|H3BSM9_HUMAN(574)/	Inter-Protein	3	1	32	18	1	1
2601	QE4_LC12_IAH_SUMO_R1_HEK_AspN_E1_F6.26271.26271.3.0.dta	3	3150	DVFQQQTGG(9)-IKAENPGGPPVLVVPYPILASG(2)	Cross-Linked	SUMO2_Human	3150	null	1	0.0338	0.006636	2.10756	SUMO2_Human(93)-sp|Q5T0B9|ZN362_HUMAN(198)/	Inter-Protein	6	1	21.5	26.5	1	1
2602	QE4_LC12_IAH_SUMO_R1_HEK_AspN_E1_F4.6315.6315.3.0.dta	3	2420	DVFQQQTGG(9)-DDMKTESHVNCQ(4)	Cross-Linked	SUMO2_Human	2420	Carbamidomethyl[C](23)	1	0.0338	0.008839	3.64642	SUMO2_Human(93)-sp|Q12830|BPTF_HUMAN(1149)/SUMO2_Human(93)-sp|Q12830-2|BPTF_HUMAN(1023)/SUMO2_Human(93)-sp|Q12830-4|BPTF_HUMAN(1149)/SUMO2_Human(93)-tr|E7ETD6|E7ETD6_HUMAN(1010)/SUMO2_Human(93)-tr|F5GXF5|F5GXF5_HUMAN(1086)/	Inter-Protein	4	1	38	28	1	1
2603	QE4_LC12_IAH_SUMO_R1_HEK_AspN_E1_F4.26158.26158.3.0.dta	3	2860	DVFQQQTGG(9)-DSGISLEMAAVTVKEESE(14)	Cross-Linked	SUMO2_Human	2860	null	1	0.0338	0.015177	5.31533	SUMO2_Human(93)-sp|P78347|GTF2I_HUMAN(240)/SUMO2_Human(93)-sp|P78347-2|GTF2I_HUMAN(240)/SUMO2_Human(93)-sp|P78347-3|GTF2I_HUMAN(240)/SUMO2_Human(93)-sp|P78347-4|GTF2I_HUMAN(240)/SUMO2_Human(93)-sp|P78347-5|GTF2I_HUMAN(240)/	Inter-Protein	4	1	21.5	49.5	1	1
2604	QE4_LC12_IAH_SUMO_R1_HEK_AspN_E1_F3.18220.18220.2.0.dta	2	2430	DVFQQQTGG(9)-EMPLLKSEVAAGVK(6)	Cross-Linked	SUMO2_Human	2430	null	1	0.0338	0.012107	4.9777	SUMO2_Human(93)-sp|Q01780|EXOSX_HUMAN(583)/SUMO2_Human(93)-sp|Q01780-2|EXOSX_HUMAN(583)/	Inter-Protein	3	1	28	25	1	1
2605	QE4_LC12_IAH_SUMO_R1_HEK_AspN_E1_F4.9527.9527.3.0.dta	3	2220	DVFQQQTGG(9)-TRCSSCNVKF(9)	Cross-Linked	SUMO2_Human	2220	Carbamidomethyl[C](15);Carbamidomethyl[C](18)	1	0.0339	0.008947	4.032	SUMO2_Human(93)-sp|Q96K83|ZN521_HUMAN(1146)/SUMO2_Human(93)-tr|J3KTI4|J3KTI4_HUMAN(926)/SUMO2_Human(93)-tr|H7BYU6|H7BYU6_HUMAN(1146)/SUMO2_Human(93)-tr|J3QQI2|J3QQI2_HUMAN(104)/	Inter-Protein	4	1	35	23	1	1
2606	QE4_LC12_IAH_SUMO_R1_HEK_AspN_E1_F1.10052.10052.2.0.dta	2	2090	DVFQQQTGG(9)-QLIKGEGEEK(4)	Cross-Linked	SUMO2_Human	2090	null	1	0.0339	0.00572	2.73549	SUMO2_Human(93)-sp|Q9UNY4|TTF2_HUMAN(143)/SUMO2_Human(93)-sp|Q9UNY4-2|TTF2_HUMAN(143)/	Inter-Protein	1	1	32	23	1	1
2607	QE4_LC12_IAH_SUMO_R1_HEK_AspN_E1_F4.18833.18833.3.0.dta	3	2190	DVFQQQTGG(9)-VENGQEPVIKL(10)	Cross-Linked	SUMO2_Human	2190	null	1	0.0339	0.009402	4.30079	SUMO2_Human(93)-sp|P55265|DSRAD_HUMAN(418)/SUMO2_Human(93)-sp|P55265-2|DSRAD_HUMAN(418)/SUMO2_Human(93)-sp|P55265-3|DSRAD_HUMAN(418)/SUMO2_Human(93)-sp|P55265-4|DSRAD_HUMAN(461)/SUMO2_Human(93)-sp|P55265-5|DSRAD_HUMAN(123)/SUMO2_Human(93)-tr|H0YCK3|H0YCK3_HUMAN(413)/	Inter-Protein	4	1	18	32	1	1
2608	QE4_LC12_IAH_SUMO_R1_HEK_AspN_E1_F3.24062.24062.2.0.dta	2	1740	DVFQQQTGG(9)-LPVIVKL(6)	Cross-Linked	SUMO2_Human	1740	null	1	0.034	0.00825	4.73598	SUMO2_Human(93)-sp|Q96T23|RSF1_HUMAN(294)/SUMO2_Human(93)-sp|Q96T23-2|RSF1_HUMAN(263)/SUMO2_Human(93)-sp|Q96T23-3|RSF1_HUMAN(42)/SUMO2_Human(93)-tr|H0YCN2|H0YCN2_HUMAN(95)/SUMO2_Human(93)-tr|H0YER1|H0YER1_HUMAN(293)/	Inter-Protein	3	1	32	16	1	1
2609	QE4_LC12_IAH_SUMO_R1_HEK_AspN_E1_F3.7300.7300.2.0.dta	2	1980	DVFQQQTGG(9)-VTVKSENLK(4)	Cross-Linked	SUMO2_Human	1980	null	1	0.034	0.009162	4.6319	SUMO2_Human(93)-sp|Q01831|XPC_HUMAN(81)/SUMO2_Human(93)-sp|Q01831-2|XPC_HUMAN(81)/SUMO2_Human(93)-sp|Q01831-3|XPC_HUMAN(81)/SUMO2_Human(93)-tr|E7EUB5|E7EUB5_HUMAN(75)/	Inter-Protein	3	1	32	21	1	1
2610	QE4_LC12_IAH_SUMO_R1_HEK_AspN_E1_F4.23771.23771.3.0.dta	3	2480	DVFQQQTGG(9)-DNKALLLSSVLSEK(3)	Cross-Linked	SUMO2_Human	2480	null	1	0.034	0.014209	5.73571	SUMO2_Human(93)-sp|O60315|ZEB2_HUMAN(632)/SUMO2_Human(93)-sp|O60315-2|ZEB2_HUMAN(608)/SUMO2_Human(93)-tr|A0A1B0GV02|A0A1B0GV02_HUMAN(657)/SUMO2_Human(93)-tr|A0A1B0GVV8|A0A1B0GVV8_HUMAN(520)/SUMO2_Human(93)-tr|A0JP08|A0JP08_HUMAN(631)/SUMO2_Human(93)-tr|A0A1B0GWI0|A0A1B0GWI0_HUMAN(373)/SUMO2_Human(93)-tr|A0A1B0GW50|A0A1B0GW50_HUMAN(632)/SUMO2_Human(93)-tr|E7EUW9|E7EUW9_HUMAN(661)/	Inter-Protein	4	1	19	17	1	1
2611	QE4_LC12_IAH_SUMO_R1_HEK_AspN_E1_F3.17057.17057.3.0.dta	3	2950	DVFQQQTGG(9)-EYIEQPIIEEKPSLSSK(11)	Cross-Linked	SUMO2_Human	2950	null	1	0.0341	0.015546	5.269	SUMO2_Human(93)-sp|Q9HCI6|K1586_HUMAN(119)/SUMO2_Human(93)-sp|Q9HCI6-2|K1586_HUMAN(69)/SUMO2_Human(93)-tr|F5H2N6|F5H2N6_HUMAN(92)/	Inter-Protein	3	1	28	57	1	1
2612	QE4_LC12_IAH_SUMO_R1_HEK_AspN_E1_F5.14747.14747.2.0.dta	2	1710	DVFQQQTGG(9)-SLKQEF(3)	Cross-Linked	SUMO2_Human	1710	null	1	0.0341	0.006339	3.70306	SUMO2_Human(93)-sp|Q9BWT1|CDCA7_HUMAN(364)/SUMO2_Human(93)-sp|Q9BWT1-2|CDCA7_HUMAN(443)/SUMO2_Human(93)-sp|Q9BWT1-3|CDCA7_HUMAN(314)/SUMO2_Human(93)-sp|Q9BWT1-5|CDCA7_HUMAN(322)/SUMO2_Human(93)-sp|Q9BWT1-6|CDCA7_HUMAN(399)/	Inter-Protein	5	1	33	12	1	1
2613	QE4_LC12_IAH_SUMO_R1_HEK_AspN_E1_F2.15171.15171.2.0.dta	2	1930	DVFQQQTGG(9)-KVDKIEEL(4)	Cross-Linked	SUMO2_Human	1930	null	1	0.0341	0.003879	2.0057	SUMO2_Human(93)-sp|P43243|MATR3_HUMAN(719)/SUMO2_Human(93)-sp|P43243-2|MATR3_HUMAN(431)/SUMO2_Human(93)-tr|B3KM87|B3KM87_HUMAN(381)/SUMO2_Human(93)-tr|A0A0R4J2E8|A0A0R4J2E8_HUMAN(719)/SUMO2_Human(93)-tr|D6REM6|D6REM6_HUMAN(719)/	Inter-Protein	2	1	31	15	1	1
2614	QE4_LC12_IAH_SUMO_R1_HEK_AspN_E1_F1.21285.21285.3.0.dta	3	2200	DVFQQQTGG(9)-DFQQKLESEN(5)	Cross-Linked	SUMO2_Human	2200	null	1	0.0341	0.00489	2.22475	SUMO2_Human(93)-sp|Q03112|EVI1_HUMAN(61)/SUMO2_Human(93)-sp|Q03112-3|EVI1_HUMAN(249)/SUMO2_Human(93)-sp|Q03112-4|EVI1_HUMAN(125)/SUMO2_Human(93)-sp|Q03112-5|EVI1_HUMAN(61)/SUMO2_Human(93)-sp|Q03112-6|EVI1_HUMAN(61)/SUMO2_Human(93)-tr|H9KVD4|H9KVD4_HUMAN(36)/SUMO2_Human(93)-tr|E7EQ57|E7EQ57_HUMAN(249)/SUMO2_Human(93)-tr|A0A0C3SFZ7|A0A0C3SFZ7_HUMAN(61)/SUMO2_Human(93)-tr|E7EPY2|E7EPY2_HUMAN(61)/SUMO2_Human(93)-tr|E7EU48|E7EU48_HUMAN(61)/SUMO2_Human(93)-tr|E7EUL6|E7EUL6_HUMAN(61)/SUMO2_Human(93)-tr|E7ERX0|E7ERX0_HUMAN(61)/	Inter-Protein	1	1	11.5	17.5	1	1
2615	QE4_LC12_IAH_SUMO_R1_HEK_AspN_E1_F2.11414.11414.2.0.dta	2	1840	DVFQQQTGG(9)-EASTETKI(7)	Cross-Linked	SUMO2_Human	1840	null	1	0.0341	0.0038	2.06648	SUMO2_Human(93)-sp|Q13601|KRR1_HUMAN(340)/SUMO2_Human(93)-sp|Q13601-2|KRR1_HUMAN(283)/	Inter-Protein	2	1	26	22	1	1
2616	QE4_LC12_IAH_SUMO_R1_HEK_AspN_E1_F5.5619.5619.3.0.dta	3	2390	DVFQQQTGG(9)-ILQKGQTAYQRK(4)	Cross-Linked	SUMO2_Human	2390	null	1	0.0341	0.012889	5.38331	SUMO2_Human(93)-sp|Q5VZL5|ZMYM4_HUMAN(350)/SUMO2_Human(93)-sp|Q5VZL5-2|ZMYM4_HUMAN(350)/SUMO2_Human(93)-sp|Q5VZL5-3|ZMYM4_HUMAN(26)/SUMO2_Human(93)-sp|Q5VZL5-4|ZMYM4_HUMAN(318)/SUMO2_Human(93)-sp|Q5SVZ6|ZMYM1_HUMAN(98)/SUMO2_Human(93)-tr|Q5SVZ7|Q5SVZ7_HUMAN(98)/SUMO2_Human(93)-tr|H7C1I7|H7C1I7_HUMAN(99)/	Inter-Protein	5	1	36	26	1	1
2617	QE4_LC12_IAH_SUMO_R1_HEK_AspN_E1_F4.18044.18044.3.0.dta	3	2940	DVFQQQTGG(9)-LPVIVKLEKPLPENEEK(6)	Cross-Linked	SUMO2_Human	2940	null	1	0.0342	0.014807	5.04398	SUMO2_Human(93)-sp|Q96T23|RSF1_HUMAN(294)/SUMO2_Human(93)-sp|Q96T23-2|RSF1_HUMAN(263)/SUMO2_Human(93)-sp|Q96T23-3|RSF1_HUMAN(42)/SUMO2_Human(93)-tr|H0YCN2|H0YCN2_HUMAN(95)/SUMO2_Human(93)-tr|H0YER1|H0YER1_HUMAN(293)/	Inter-Protein	4	1	33	32	1	1
2618	QE4_LC12_IAH_SUMO_R1_HEK_AspN_E1_F5.9892.9892.3.0.dta	3	2570	DVFQQQTGG(9)-EVKAEPVEVVAPRGK(3)	Cross-Linked	SUMO2_Human	2570	null	1	0.0342	0.012339	4.80427	SUMO2_Human(93)-sp|P09874|PARP1_HUMAN(486)/	Inter-Protein	5	1	34.5	17.5	1	1
2619	QE4_LC12_IAH_SUMO_R1_HEK_AspN_E1_F2.13581.13581.2.0.dta	2	1840	DVFQQQTGG(9)-DSVKQEGL(4)	Cross-Linked	SUMO2_Human	1840	null	1	0.0342	0.004872	2.65377	SUMO2_Human(93)-sp|Q8IVH2|FOXP4_HUMAN(246)/SUMO2_Human(93)-sp|Q8IVH2-2|FOXP4_HUMAN(244)/SUMO2_Human(93)-sp|Q8IVH2-3|FOXP4_HUMAN(245)/SUMO2_Human(93)-tr|B7ZBM3|B7ZBM3_HUMAN(246)/	Inter-Protein	2	1	23	13	1	1
2620	QE4_LC12_IAH_SUMO_R1_HEK_AspN_E1_F2.3391.3391.2.0.dta	2	1830	DVFQQQTGG(9)-KAVTKAQK(5)	Cross-Linked	SUMO2_Human	1830	null	1	0.0343	0.003852	2.10035	SUMO2_Human(93)-sp|P06899|H2B1J_HUMAN(21)/SUMO2_Human(93)-sp|Q99880|H2B1L_HUMAN(21)/SUMO2_Human(93)-sp|Q6DN03|H2B2C_HUMAN(21)/SUMO2_Human(93)-sp|P57053|H2BFS_HUMAN(21)/SUMO2_Human(93)-sp|Q99877|H2B1N_HUMAN(21)/SUMO2_Human(93)-sp|P58876|H2B1D_HUMAN(21)/SUMO2_Human(93)-sp|P23527|H2B1O_HUMAN(21)/SUMO2_Human(93)-sp|Q6DRA6|H2B2D_HUMAN(21)/SUMO2_Human(93)-sp|Q8N257|H2B3B_HUMAN(21)/SUMO2_Human(93)-sp|P62807|H2B1C_HUMAN(21)/SUMO2_Human(93)-sp|Q93079|H2B1H_HUMAN(21)/SUMO2_Human(93)-sp|O60814|H2B1K_HUMAN(21)/SUMO2_Human(93)-sp|Q16778|H2B2E_HUMAN(21)/SUMO2_Human(93)-tr|U3KQK0|U3KQK0_HUMAN(21)/	Inter-Protein	2	1	32	20	1	1
2621	QE4_LC12_IAH_SUMO_R1_HEK_AspN_E1_F5.22147.22147.3.0.dta	3	2350	DVFQQQTGG(9)-EGLSLSLIKSECG(9)	Cross-Linked	SUMO2_Human	2350	Carbamidomethyl[C](24)	1	0.0343	0.010133	4.30617	SUMO2_Human(93)-sp|Q92786|PROX1_HUMAN(556)/	Inter-Protein	5	1	16	28	1	1
2622	QE4_LC12_IAH_SUMO_R1_HEK_AspN_E1_F3.17260.17260.3.0.dta	3	2030	DVFQQQTGG(9)-ADSLLAVVKR(9)	Cross-Linked	SUMO2_Human	2030	null	1	0.0343	0.009291	4.57216	SUMO2_Human(93)-sp|Q14151|SAFB2_HUMAN(293)/SUMO2_Human(93)-sp|Q15424|SAFB1_HUMAN(294)/SUMO2_Human(93)-sp|Q15424-2|SAFB1_HUMAN(225)/SUMO2_Human(93)-sp|Q15424-3|SAFB1_HUMAN(294)/SUMO2_Human(93)-sp|Q15424-4|SAFB1_HUMAN(294)/	Inter-Protein	3	1	27	32	1	1
2623	QE4_LC12_IAH_SUMO_R1_HEK_AspN_E1_F4.25356.25356.2.0.dta	2	2060	DVFQQQTGG(9)-ELPLPSSIKL(9)	Cross-Linked	SUMO2_Human	2060	null	1	0.0344	0.007119	3.46071	SUMO2_Human(93)-sp|Q7L099-3|RUFY3_HUMAN(599)/SUMO2_Human(93)-sp|Q7L099-4|RUFY3_HUMAN(546)/	Inter-Protein	4	1	13	13	1	1
2624	QE4_LC12_IAH_SUMO_R1_HEK_AspN_E1_F4.23920.23920.3.0.dta	3	2230	DVFQQQTGG(9)-LLGPVLVKQELG(8)	Cross-Linked	SUMO2_Human	2230	null	1	0.0344	0.010585	4.75471	SUMO2_Human(93)-sp|O15212|PFD6_HUMAN(66)/SUMO2_Human(93)-tr|A2AB88|A2AB88_HUMAN(66)/	Inter-Protein	4	1	11	16	1	1
2625	QE4_LC12_IAH_SUMO_R1_HEK_AspN_E1_F3.13356.13356.2.0.dta	2	2430	DVFQQQTGG(9)-DRAAFAMVTHVKQ(12)	Cross-Linked	SUMO2_Human	2430	null	1	0.0344	0.011783	4.84062	SUMO2_Human(93)-sp|Q9Y4A5|TRRAP_HUMAN(2543)/SUMO2_Human(93)-sp|Q9Y4A5-2|TRRAP_HUMAN(2525)/SUMO2_Human(93)-tr|F2Z2U4|F2Z2U4_HUMAN(2525)/SUMO2_Human(93)-tr|H0Y4W2|H0Y4W2_HUMAN(2265)/	Inter-Protein	3	1	22.5	27.5	1	1
2626	QE4_LC12_IAH_SUMO_R1_HEK_AspN_E1_F3.5411.5411.2.0.dta	2	2110	DVFQQQTGG(9)-DKLSGSNNANK(2)	Cross-Linked	SUMO2_Human	2110	null	1	0.0344	0.008666	4.111	SUMO2_Human(93)-sp|O75486|SUPT3_HUMAN(205)/SUMO2_Human(93)-sp|O75486-2|SUPT3_HUMAN(123)/SUMO2_Human(93)-sp|O75486-3|SUPT3_HUMAN(134)/SUMO2_Human(93)-tr|A0A1B0GTZ3|A0A1B0GTZ3_HUMAN(61)/SUMO2_Human(93)-tr|A0A0A0MR19|A0A0A0MR19_HUMAN(90)/	Inter-Protein	3	1	32	22	1	1
2627	QE4_LC12_IAH_SUMO_R1_HEK_AspN_E1_F4.11767.11767.3.0.dta	3	2930	DVFQQQTGG(9)-DLPQVIPKSENSSQPAKK(8)	Cross-Linked	SUMO2_Human	2930	null	1	0.0345	0.012667	4.32839	SUMO2_Human(93)-sp|P46087|NOP2_HUMAN(615)/SUMO2_Human(93)-sp|P46087-2|NOP2_HUMAN(611)/SUMO2_Human(93)-sp|P46087-4|NOP2_HUMAN(648)/	Inter-Protein	4	1	25	41	1	1
2628	QE4_LC12_IAH_SUMO_R1_HEK_AspN_E1_F4.21876.21876.3.0.dta	3	2230	DVFQQQTGG(9)-EGLELLKTAIGK(7)	Cross-Linked	SUMO2_Human	2230	null	1	0.0345	0.008514	3.8142	SUMO2_Human(93)-sp|P06733|ENOA_HUMAN(228)/SUMO2_Human(93)-sp|P06733-2|ENOA_HUMAN(135)/	Inter-Protein	4	1	24.5	26.5	1	1
2629	QE4_LC12_IAH_SUMO_R1_HEK_AspN_E1_F4.8775.8775.3.0.dta	3	3100	DVFQQQTGG(9)-DNAQTSGIEEPSETKGSMQK(15)	Cross-Linked	SUMO2_Human	3100	null	1	0.0345	0.014756	4.76399	SUMO2_Human(93)-sp|Q96T23|RSF1_HUMAN(698)/SUMO2_Human(93)-sp|Q96T23-2|RSF1_HUMAN(667)/SUMO2_Human(93)-sp|Q96T23-3|RSF1_HUMAN(446)/SUMO2_Human(93)-tr|H0YCN2|H0YCN2_HUMAN(499)/SUMO2_Human(93)-tr|H0YER1|H0YER1_HUMAN(697)/	Inter-Protein	4	1	26.5	62.5	1	1
2630	QE4_LC12_IAH_SUMO_R1_HEK_AspN_E1_F6.8565.8565.2.0.dta	2	1820	DVFQQQTGG(9)-IKLEGGIK(2)	Cross-Linked	SUMO2_Human	1820	null	1	0.0345	0.006929	3.81138	SUMO2_Human(93)-sp|Q12830|BPTF_HUMAN(1209)/SUMO2_Human(93)-sp|Q12830-2|BPTF_HUMAN(1083)/SUMO2_Human(93)-sp|Q12830-4|BPTF_HUMAN(1209)/SUMO2_Human(93)-tr|E7ETD6|E7ETD6_HUMAN(1070)/SUMO2_Human(93)-tr|F5GXF5|F5GXF5_HUMAN(1146)/	Inter-Protein	6	1	29	10	1	1
2631	QE4_LC12_IAH_SUMO_R1_HEK_AspN_E1_F3.26736.26736.2.0.dta	2	2100	DVFQQQTGG(9)-DVLALPIFKQ(9)	Cross-Linked	SUMO2_Human	2100	null	1	0.0345	0.012183	5.7901	SUMO2_Human(93)-sp|Q9NZI6|TF2L1_HUMAN(30)/SUMO2_Human(93)-sp|Q12800|TFCP2_HUMAN(50)/SUMO2_Human(93)-sp|Q12800-2|TFCP2_HUMAN(50)/SUMO2_Human(93)-sp|Q12800-3|TFCP2_HUMAN(50)/SUMO2_Human(93)-sp|Q12800-4|TFCP2_HUMAN(50)/SUMO2_Human(93)-sp|Q9NZI7|UBIP1_HUMAN(47)/SUMO2_Human(93)-sp|Q9NZI7-4|UBIP1_HUMAN(47)/SUMO2_Human(93)-tr|F8VX55|F8VX55_HUMAN(50)/SUMO2_Human(93)-tr|C9JWL3|C9JWL3_HUMAN(47)/	Inter-Protein	3	1	22	26	1	1
2632	QE4_LC12_IAH_SUMO_R1_HEK_AspN_E1_F5.10404.10404.3.0.dta	3	1850	DVFQQQTGG(9)-SLLVKAEK(5)	Cross-Linked	SUMO2_Human	1850	null	1	0.0345	0.009358	5.06389	SUMO2_Human(93)-sp|Q9H0E3|SP130_HUMAN(869)/SUMO2_Human(93)-sp|Q9H0E3-2|SP130_HUMAN(434)/SUMO2_Human(93)-sp|Q9H0E3-3|SP130_HUMAN(904)/SUMO2_Human(93)-tr|H7BXF5|H7BXF5_HUMAN(877)/	Inter-Protein	5	1	30	21	1	1
2633	QE4_LC12_IAH_SUMO_R1_HEK_AspN_E1_F4.5907.5907.2.0.dta	2	2070	DVFQQQTGG(9)-DKKEGEYIK(3)	Cross-Linked	SUMO2_Human	2070	null	1	0.0345	0.007861	3.79756	SUMO2_Human(93)-sp|P63165|SUMO1_HUMAN(17)/SUMO2_Human(93)-tr|B8ZZJ0|B8ZZJ0_HUMAN(17)/SUMO2_Human(93)-tr|B8ZZN6|B8ZZN6_HUMAN(17)/SUMO2_Human(93)-tr|B9A032|B9A032_HUMAN(17)/	Inter-Protein	4	1	30	14	1	1
2634	QE4_LC12_IAH_SUMO_R1_HEK_AspN_E1_F1.16100.16100.2.0.dta	2	2060	DVFQQQTGG(9)-DGSFVKEENA(6)	Cross-Linked	SUMO2_Human	2060	null	1	0.0345	0.008913	4.33527	SUMO2_Human(93)-sp|Q9UKY1|ZHX1_HUMAN(159)/	Inter-Protein	1	1	26	17	1	1
2635	QE4_LC12_IAH_SUMO_R1_HEK_AspN_E1_F4.14765.14765.3.0.dta	3	3150	DVFQQQTGG(9)-VIAGMNAVEENQGPGESQKVE(19)	Cross-Linked	SUMO2_Human	3150	null	1	0.0345	0.012635	4.01561	SUMO2_Human(93)-sp|Q9Y6K1|DNM3A_HUMAN(238)/SUMO2_Human(93)-sp|Q9Y6K1-2|DNM3A_HUMAN(49)/SUMO2_Human(93)-tr|F8WE91|F8WE91_HUMAN(238)/	Inter-Protein	4	1	21	48	1	1
2636	QE4_LC12_IAH_SUMO_R1_HEK_AspN_E1_F2.12840.12840.2.0.dta	2	1780	DVFQQQTGG(9)-AKTYIQT(2)	Cross-Linked	SUMO2_Human	1780	null	1	0.0346	0.005119	2.86798	SUMO2_Human(93)-sp|O95785|WIZ_HUMAN(1372)/SUMO2_Human(93)-sp|O95785-2|WIZ_HUMAN(515)/SUMO2_Human(93)-sp|O95785-3|WIZ_HUMAN(686)/SUMO2_Human(93)-sp|O95785-4|WIZ_HUMAN(556)/SUMO2_Human(93)-tr|B9EGQ5|B9EGQ5_HUMAN(553)/SUMO2_Human(93)-tr|M0QXA7|M0QXA7_HUMAN(689)/	Inter-Protein	2	1	27	13	1	1
2637	QE4_LC12_IAH_SUMO_R1_HEK_AspN_E1_F5.7499.7499.3.0.dta	3	1880	DVFQQQTGG(9)-DLTVKSEK(5)	Cross-Linked	SUMO2_Human	1880	null	1	0.0346	0.008785	4.67302	SUMO2_Human(93)-sp|P37275|ZEB1_HUMAN(515)/SUMO2_Human(93)-sp|P37275-2|ZEB1_HUMAN(516)/SUMO2_Human(93)-sp|P37275-3|ZEB1_HUMAN(448)/SUMO2_Human(93)-sp|P37275-4|ZEB1_HUMAN(495)/SUMO2_Human(93)-sp|P37275-5|ZEB1_HUMAN(499)/	Inter-Protein	5	1	31	23	1	1
2638	QE4_LC12_IAH_SUMO_R1_HEK_AspN_E1_F1.12945.12945.2.0.dta	2	1860	DVFQQQTGG(9)-DSSVQIKQ(7)	Cross-Linked	SUMO2_Human	1860	null	1	0.0347	0.00426	2.2843	SUMO2_Human(93)-sp|Q9H2Y7|ZN106_HUMAN(1200)/SUMO2_Human(93)-sp|Q9H2Y7-2|ZN106_HUMAN(428)/SUMO2_Human(93)-tr|U3KQH7|U3KQH7_HUMAN(158)/SUMO2_Human(93)-tr|A0A0C4DGM5|A0A0C4DGM5_HUMAN(385)/SUMO2_Human(93)-tr|H3BS99|H3BS99_HUMAN(254)/	Inter-Protein	1	1	29	26	1	1
2639	QE4_LC12_IAH_SUMO_R1_HEK_AspN_E1_F6.24310.24310.3.0.dta	3	3090	DVFQQQTGG(9)-NSSYFVEWIPNNVKTAVC(14)	Cross-Linked	SUMO2_Human	3090	Carbamidomethyl[C](30)	1	0.0347	0.010328	3.34408	SUMO2_Human(93)-sp|Q13885|TBB2A_HUMAN(350)/SUMO2_Human(93)-sp|P04350|TBB4A_HUMAN(350)/SUMO2_Human(93)-sp|Q9BVA1|TBB2B_HUMAN(350)/SUMO2_Human(93)-sp|P07437|TBB5_HUMAN(350)/SUMO2_Human(93)-sp|P68371|TBB4B_HUMAN(350)/SUMO2_Human(93)-tr|Q5JP53|Q5JP53_HUMAN(332)/SUMO2_Human(93)-tr|Q5ST81|Q5ST81_HUMAN(278)/	Inter-Protein	6	1	16	36	1	1
2640	QE4_LC12_IAH_SUMO_R1_HEK_AspN_E1_F1.18839.18839.3.0.dta	3	2040	DVFQQQTGG(9)-KVDLETLKE(8)	Cross-Linked	SUMO2_Human	2040	null	1	0.0347	0.006196	3.04467	SUMO2_Human(93)-sp|Q96T23|RSF1_HUMAN(670)/SUMO2_Human(93)-sp|Q96T23-2|RSF1_HUMAN(639)/SUMO2_Human(93)-sp|Q96T23-3|RSF1_HUMAN(418)/SUMO2_Human(93)-tr|H0YCN2|H0YCN2_HUMAN(471)/SUMO2_Human(93)-tr|H0YER1|H0YER1_HUMAN(669)/	Inter-Protein	1	1	30	20	1	1
2641	QE4_LC12_IAH_SUMO_R1_HEK_AspN_E1_F5.21094.21094.3.0.dta	3	3210	DVFQQQTGG(9)-GMMAGPMAAFKWQPTASEPVK(11)	Cross-Linked	SUMO2_Human	3210	Oxidation[M](15)	1	0.0348	0.014924	4.64705	SUMO2_Human(93)-sp|Q49A26|GLYR1_HUMAN(201)/SUMO2_Human(93)-sp|Q49A26-2|GLYR1_HUMAN(201)/SUMO2_Human(93)-sp|Q49A26-5|GLYR1_HUMAN(120)/SUMO2_Human(93)-sp|Q49A26-3|GLYR1_HUMAN(201)/SUMO2_Human(93)-sp|Q49A26-4|GLYR1_HUMAN(132)/SUMO2_Human(93)-tr|K7EMM8|K7EMM8_HUMAN(189)/SUMO2_Human(93)-tr|K7EQB2|K7EQB2_HUMAN(120)/SUMO2_Human(93)-tr|K7EPU6|K7EPU6_HUMAN(103)/	Inter-Protein	5	1	23	50	1	1
2642	QE4_LC12_IAH_SUMO_R1_HEK_AspN_E1_F4.9860.9860.2.0.dta	2	1700	DVFQQQTGG(9)-VKSECL(2)	Cross-Linked	SUMO2_Human	1700	Carbamidomethyl[C](17)	1	0.0349	0.008256	4.8685	SUMO2_Human(93)-sp|Q7L4P6|BEND5_HUMAN(258)/SUMO2_Human(93)-sp|Q7L4P6-2|BEND5_HUMAN(89)/	Inter-Protein	4	1	30	9	1	1
2643	QE4_LC12_IAH_SUMO_R1_HEK_AspN_E1_F5.5119.5119.3.0.dta	3	2190	DVFQQQTGG(9)-AQHRTFIKPK(8)	Cross-Linked	SUMO2_Human	2190	null	1	0.0349	0.009631	4.40547	SUMO2_Human(93)-sp|Q8ND82|Z280C_HUMAN(497)/SUMO2_Human(93)-tr|Q9UJJ2|Q9UJJ2_HUMAN(448)/	Inter-Protein	5	1	27	21	1	1
2644	QE4_LC12_IAH_SUMO_R1_HEK_AspN_E1_F1.15909.15909.3.0.dta	3	2740	DVFQQQTGG(9)-FSKEEPVSSGPEEAVGK(3)	Cross-Linked	SUMO2_Human	2740	null	1	0.0349	0.001551	0.566618	SUMO2_Human(93)-sp|O00567|NOP56_HUMAN(564)/	Inter-Protein	1	1	29.5	24.5	1	1
2645	QE4_LC12_IAH_SUMO_R1_HEK_AspN_E1_F6.19785.19785.3.0.dta	3	2110	DVFQQQTGG(9)-DLVIELKPEP(7)	Cross-Linked	SUMO2_Human	2110	null	1	0.0349	0.005306	2.51103	SUMO2_Human(93)-sp|Q8WUU4|ZN296_HUMAN(35)/SUMO2_Human(93)-tr|Q8IX33|Q8IX33_HUMAN(11)/	Inter-Protein	6	1	20.5	19.5	1	1
2646	QE4_LC12_IAH_SUMO_R1_HEK_AspN_E1_F3.4291.4291.3.0.dta	3	2580	DVFQQQTGG(9)-DMNTHIHQVHKEK(11)	Cross-Linked	SUMO2_Human	2580	null	1	0.035	0.011547	4.4804	SUMO2_Human(93)-sp|Q9Y4E5|ZN451_HUMAN(777)/SUMO2_Human(93)-sp|Q9Y4E5-2|ZN451_HUMAN(777)/SUMO2_Human(93)-tr|E9PH99|E9PH99_HUMAN(777)/	Inter-Protein	3	1	32	38	1	1
2647	QE4_LC12_IAH_SUMO_R1_HEK_AspN_E1_F4.16436.16436.3.0.dta	3	1980	DVFQQQTGG(9)-SATLPYIKQ(8)	Cross-Linked	SUMO2_Human	1980	null	1	0.035	0.006843	3.45431	SUMO2_Human(93)-sp|O75376|NCOR1_HUMAN(1106)/SUMO2_Human(93)-sp|O75376-2|NCOR1_HUMAN(1122)/SUMO2_Human(93)-tr|A0A088AWL3|A0A088AWL3_HUMAN(1013)/	Inter-Protein	4	1	22	27	1	1
2648	QE4_LC12_IAH_SUMO_R1_HEK_AspN_E1_F4.20512.20512.3.0.dta	3	2180	DVFQQQTGG(9)-DQWLKMPGLK(5)	Cross-Linked	SUMO2_Human	2180	null	1	0.035	0.010708	4.92076	SUMO2_Human(93)-sp|Q9Y4E5|ZN451_HUMAN(139)/SUMO2_Human(93)-sp|Q9Y4E5-2|ZN451_HUMAN(139)/SUMO2_Human(93)-tr|D6RIA1|D6RIA1_HUMAN(111)/SUMO2_Human(93)-tr|E9PH99|E9PH99_HUMAN(139)/	Inter-Protein	4	1	32	26	1	1
2649	QE4_LC12_IAH_SUMO_R1_HEK_AspN_E1_F1.6669.6669.2.0.dta	2	1830	DVFQQQTGG(9)-VSEGSKTC(6)	Cross-Linked	SUMO2_Human	1830	Carbamidomethyl[C](20)	1	0.035	0.003854	2.10853	SUMO2_Human(93)-sp|Q9ULM3|YETS2_HUMAN(100)/	Inter-Protein	1	1	30.5	22.5	1	1
2650	QE4_LC12_IAH_SUMO_R1_HEK_AspN_E1_F5.5226.5226.3.0.dta	3	2230	DVFQQQTGG(9)-ELAKHAVSEGTK(4)	Cross-Linked	SUMO2_Human	2230	null	1	0.035	0.011282	5.05894	SUMO2_Human(93)-sp|P33778|H2B1B_HUMAN(109)/SUMO2_Human(93)-sp|P06899|H2B1J_HUMAN(109)/SUMO2_Human(93)-sp|Q99880|H2B1L_HUMAN(109)/SUMO2_Human(93)-sp|Q5QNW6|H2B2F_HUMAN(109)/SUMO2_Human(93)-sp|Q5QNW6-2|H2B2F_HUMAN(109)/SUMO2_Human(93)-sp|P57053|H2BFS_HUMAN(109)/SUMO2_Human(93)-sp|Q99877|H2B1N_HUMAN(109)/SUMO2_Human(93)-sp|P58876|H2B1D_HUMAN(109)/SUMO2_Human(93)-sp|P23527|H2B1O_HUMAN(109)/SUMO2_Human(93)-sp|Q8N257|H2B3B_HUMAN(109)/SUMO2_Human(93)-sp|Q96A08|H2B1A_HUMAN(110)/SUMO2_Human(93)-sp|P62807|H2B1C_HUMAN(109)/SUMO2_Human(93)-sp|Q93079|H2B1H_HUMAN(109)/SUMO2_Human(93)-sp|O60814|H2B1K_HUMAN(109)/SUMO2_Human(93)-sp|Q99879|H2B1M_HUMAN(109)/SUMO2_Human(93)-sp|Q16778|H2B2E_HUMAN(109)/SUMO2_Human(93)-tr|U3KQK0|U3KQK0_HUMAN(109)/	Inter-Protein	5	1	37	15	1	1
2651	QE4_LC12_IAH_SUMO_R1_HEK_AspN_E1_F1.27183.27183.3.0.dta	3	2470	DVFQQQTGG(9)-DPPEQELILVKVE(11)	Cross-Linked	SUMO2_Human	2470	null	1	0.035	0.009604	3.88944	SUMO2_Human(93)-sp|Q8NF99|ZN397_HUMAN(25)/SUMO2_Human(93)-sp|Q8NF99-2|ZN397_HUMAN(25)/SUMO2_Human(93)-sp|Q8NF99-3|ZN397_HUMAN(25)/SUMO2_Human(93)-tr|Q96K65|Q96K65_HUMAN(25)/SUMO2_Human(93)-tr|K7EIM5|K7EIM5_HUMAN(25)/SUMO2_Human(93)-tr|K7ERU5|K7ERU5_HUMAN(25)/SUMO2_Human(93)-tr|M0R288|M0R288_HUMAN(25)/	Inter-Protein	1	1	22	36	1	1
2652	QE4_LC12_IAH_SUMO_R1_HEK_AspN_E1_F1.16097.16097.3.0.dta	3	1990	DVFQQQTGG(9)-VVVTEVKEE(7)	Cross-Linked	SUMO2_Human	1990	null	1	0.0351	0.006886	3.45684	SUMO2_Human(93)-sp|Q9UKX7|NUP50_HUMAN(353)/SUMO2_Human(93)-sp|Q9UKX7-2|NUP50_HUMAN(325)/SUMO2_Human(93)-tr|B0QY21|B0QY21_HUMAN(132)/	Inter-Protein	1	1	18	20	1	1
2653	QE4_LC12_IAH_SUMO_R1_HEK_AspN_E1_F6.5922.5922.3.0.dta	3	2230	DVFQQQTGG(9)-TLGVQRPKLEK(8)	Cross-Linked	SUMO2_Human	2230	null	1	0.0351	0.00854	3.83097	SUMO2_Human(93)-sp|Q9BQG0|MBB1A_HUMAN(1148)/SUMO2_Human(93)-sp|Q9BQG0-2|MBB1A_HUMAN(1148)/SUMO2_Human(93)-tr|I3L1L3|I3L1L3_HUMAN(1068)/	Inter-Protein	6	1	24	20	1	1
2654	QE4_LC12_IAH_SUMO_R1_HEK_AspN_E1_F4.6329.6329.3.0.dta	3	2810	DVFQQQTGG(9)-AMATLGPHRVKTEPPVK(11)	Cross-Linked	SUMO2_Human	2810	Oxidation[M](14)	1	0.0351	0.010653	3.7932	SUMO2_Human(93)-sp|Q5PSV4|BRM1L_HUMAN(240)/SUMO2_Human(93)-sp|Q5PSV4-2|BRM1L_HUMAN(192)/SUMO2_Human(93)-tr|H0YHD0|H0YHD0_HUMAN(155)/	Inter-Protein	4	1	30	45	1	1
2655	QE4_LC12_IAH_SUMO_R1_HEK_AspN_E1_F3.11070.11070.2.0.dta	2	2000	DVFQQQTGG(9)-DQSKFSSLK(4)	Cross-Linked	SUMO2_Human	2000	null	1	0.0352	0.010648	5.32407	SUMO2_Human(93)-sp|Q9Y4E5|ZN451_HUMAN(423)/SUMO2_Human(93)-sp|Q9Y4E5-2|ZN451_HUMAN(423)/SUMO2_Human(93)-tr|E9PH99|E9PH99_HUMAN(423)/	Inter-Protein	3	1	35	21	1	1
2656	QE4_LC12_IAH_SUMO_R1_HEK_AspN_E1_F4.9773.9773.2.0.dta	2	1740	DVFQQQTGG(9)-VEEKSAI(4)	Cross-Linked	SUMO2_Human	1740	null	1	0.0352	0.006314	3.63741	SUMO2_Human(93)-sp|Q14839|CHD4_HUMAN(1647)/SUMO2_Human(93)-sp|Q14839-2|CHD4_HUMAN(1675)/SUMO2_Human(93)-tr|A0A0C4DGG9|A0A0C4DGG9_HUMAN(1672)/SUMO2_Human(93)-tr|F5GWX5|F5GWX5_HUMAN(1640)/	Inter-Protein	4	1	31	11	1	1
2657	QE4_LC12_IAH_SUMO_R1_HEK_AspN_E1_F5.15288.15288.3.0.dta	3	2720	DVFQQQTGG(9)-IWNMKTTECSNTFK(5)	Cross-Linked	SUMO2_Human	2720	Carbamidomethyl[C](21)	1	0.0352	0.011576	4.2555	SUMO2_Human(93)-sp|Q2TAY7|SMU1_HUMAN(379)/SUMO2_Human(93)-sp|Q2TAY7-2|SMU1_HUMAN(218)/	Inter-Protein	5	1	35	26	1	1
2658	QE4_LC12_IAH_SUMO_R1_HEK_AspN_E1_F3.9318.9318.3.0.dta	3	2200	DVFQQQTGG(9)-SKYMTPMQQK(2)	Cross-Linked	SUMO2_Human	2200	null	1	0.0353	0.010326	4.68931	SUMO2_Human(93)-sp|Q86U86|PB1_HUMAN(653)/SUMO2_Human(93)-sp|Q86U86-2|PB1_HUMAN(653)/SUMO2_Human(93)-sp|Q86U86-3|PB1_HUMAN(621)/SUMO2_Human(93)-sp|Q86U86-4|PB1_HUMAN(653)/SUMO2_Human(93)-sp|Q86U86-5|PB1_HUMAN(653)/SUMO2_Human(93)-sp|Q86U86-6|PB1_HUMAN(653)/SUMO2_Human(93)-sp|Q86U86-7|PB1_HUMAN(668)/SUMO2_Human(93)-sp|Q86U86-8|PB1_HUMAN(668)/SUMO2_Human(93)-sp|Q86U86-9|PB1_HUMAN(653)/SUMO2_Human(93)-tr|E7EVG2|E7EVG2_HUMAN(653)/SUMO2_Human(93)-tr|H0Y5B5|H0Y5B5_HUMAN(612)/	Inter-Protein	3	1	34	22	1	1
2659	QE4_LC12_IAH_SUMO_R1_HEK_AspN_E1_F6.17095.17095.3.0.dta	3	2780	DVFQQQTGG(9)-MEPENKYLPELMAEK(6)	Cross-Linked	SUMO2_Human	2780	null	1	0.0353	0.00625	2.24634	SUMO2_Human(93)-sp|Q07666|KHDR1_HUMAN(102)/SUMO2_Human(93)-sp|Q07666-2|KHDR1_HUMAN(77)/SUMO2_Human(93)-sp|Q07666-3|KHDR1_HUMAN(102)/	Inter-Protein	6	1	16	22	1	1
2660	QE4_LC12_IAH_SUMO_R1_HEK_AspN_E1_F4.19244.19244.3.0.dta	3	2850	DVFQQQTGG(9)-DILKSESYGTVVRISPQ(4)	Cross-Linked	SUMO2_Human	2850	null	1	0.0353	0.017666	6.19329	SUMO2_Human(93)-sp|P17097|ZNF7_HUMAN(101)/SUMO2_Human(93)-sp|P17097-2|ZNF7_HUMAN(112)/SUMO2_Human(93)-tr|F5H290|F5H290_HUMAN(5)/SUMO2_Human(93)-tr|E9PJX9|E9PJX9_HUMAN(100)/SUMO2_Human(93)-tr|E9PPK0|E9PPK0_HUMAN(101)/	Inter-Protein	4	1	26	25	1	1
2661	QE4_LC12_IAH_SUMO_R1_HEK_AspN_E1_F1.26417.26417.3.0.dta	3	2790	DVFQQQTGG(9)-ASSPELPVSVENIKQET(14)	Cross-Linked	SUMO2_Human	2790	null	1	0.0354	0.007536	2.70266	SUMO2_Human(93)-sp|Q969R5|LMBL2_HUMAN(700)/	Inter-Protein	1	1	30.5	59.5	1	1
2662	QE4_LC12_IAH_SUMO_R1_HEK_AspN_E1_F1.17266.17266.2.0.dta	2	2320	DVFQQQTGG(9)-DIKPIKTEVQGE(6)	Cross-Linked	SUMO2_Human	2320	null	1	0.0354	0.007761	3.34935	SUMO2_Human(93)-sp|P05423|RPC4_HUMAN(288)/	Inter-Protein	1	1	24	19	1	1
2663	QE4_LC12_IAH_SUMO_R1_HEK_AspN_E1_F5.8583.8583.3.0.dta	3	1990	DVFQQQTGG(9)-SLKIEAENK(3)	Cross-Linked	SUMO2_Human	1990	null	1	0.0354	0.008405	4.21937	SUMO2_Human(93)-sp|Q96SB8|SMC6_HUMAN(773)/SUMO2_Human(93)-sp|Q96SB8-2|SMC6_HUMAN(799)/	Inter-Protein	5	1	28	17	1	1
2664	QE4_LC12_IAH_SUMO_R1_HEK_AspN_E1_F1.27137.27137.3.0.dta	3	2960	DVFQQQTGG(9)-DQNTGAIENIIVEVKKEP(15)	Cross-Linked	SUMO2_Human	2960	null	1	0.0354	0.012413	4.19715	SUMO2_Human(93)-sp|P49711|CTCF_HUMAN(689)/SUMO2_Human(93)-sp|P49711-2|CTCF_HUMAN(361)/	Inter-Protein	1	1	33.5	78.5	1	1
2665	QE4_LC12_IAH_SUMO_R1_HEK_AspN_E1_F5.26322.26322.4.0.dta	4	4000	DVFQQQTGG(9)-ELFLAHILSPWGAEVKAEPVEVVAPRGK(16)	Cross-Linked	SUMO2_Human	4000	null	1	0.0355	0.02817	7.03703	SUMO2_Human(93)-sp|P09874|PARP1_HUMAN(486)/	Inter-Protein	5	1	21.5	71.5	1	1
2666	QE4_LC12_IAH_SUMO_R1_HEK_AspN_E1_F2.12133.12133.3.0.dta	3	2470	DVFQQQTGG(9)-TGPAAAQVQVGKQEE(12)	Cross-Linked	SUMO2_Human	2470	null	1	0.0356	0.005458	2.20686	SUMO2_Human(93)-sp|Q13428|TCOF_HUMAN(470)/SUMO2_Human(93)-sp|Q13428-2|TCOF_HUMAN(393)/SUMO2_Human(93)-sp|Q13428-3|TCOF_HUMAN(470)/SUMO2_Human(93)-sp|Q13428-4|TCOF_HUMAN(470)/SUMO2_Human(93)-sp|Q13428-5|TCOF_HUMAN(470)/SUMO2_Human(93)-sp|Q13428-6|TCOF_HUMAN(470)/SUMO2_Human(93)-sp|Q13428-7|TCOF_HUMAN(470)/SUMO2_Human(93)-sp|Q13428-8|TCOF_HUMAN(393)/SUMO2_Human(93)-tr|E7ETY2|E7ETY2_HUMAN(470)/SUMO2_Human(93)-tr|J3KQ96|J3KQ96_HUMAN(470)/	Inter-Protein	2	1	26	47	1	1
2667	QE4_LC12_IAH_SUMO_R1_HEK_AspN_E1_F5.19288.19288.4.0.dta	4	3460	DVFQQQTGG(9)-EPHFEYIEQPIIEEKPSLSSK(15)	Cross-Linked	SUMO2_Human	3460	null	1	0.0356	0.019125	5.52635	SUMO2_Human(93)-sp|Q9HCI6|K1586_HUMAN(119)/SUMO2_Human(93)-sp|Q9HCI6-2|K1586_HUMAN(69)/SUMO2_Human(93)-tr|F5H2N6|F5H2N6_HUMAN(92)/	Inter-Protein	5	1	22	58	1	1
2668	QE4_LC12_IAH_SUMO_R1_HEK_AspN_E1_F1.13807.13807.3.0.dta	3	2380	DVFQQQTGG(9)-VICKEEPVSEVK(4)	Cross-Linked	SUMO2_Human	2380	Carbamidomethyl[C](15)	1	0.0356	0.007094	2.98422	SUMO2_Human(93)-sp|Q8N3X1|FNBP4_HUMAN(348)/SUMO2_Human(93)-sp|Q8N3X1-2|FNBP4_HUMAN(350)/	Inter-Protein	1	1	27	20	1	1
2669	QE4_LC12_IAH_SUMO_R1_HEK_AspN_E1_F5.4639.4639.3.0.dta	3	1990	DVFQQQTGG(9)-DHTQAPTKQ(8)	Cross-Linked	SUMO2_Human	1990	null	1	0.0357	0.01039	5.2318	SUMO2_Human(93)-sp|Q9UIS9|MBD1_HUMAN(440)/SUMO2_Human(93)-sp|Q9UIS9-2|MBD1_HUMAN(417)/SUMO2_Human(93)-sp|Q9UIS9-4|MBD1_HUMAN(384)/SUMO2_Human(93)-sp|Q9UIS9-5|MBD1_HUMAN(391)/SUMO2_Human(93)-sp|Q9UIS9-6|MBD1_HUMAN(440)/SUMO2_Human(93)-sp|Q9UIS9-7|MBD1_HUMAN(384)/SUMO2_Human(93)-sp|Q9UIS9-8|MBD1_HUMAN(417)/SUMO2_Human(93)-sp|Q9UIS9-9|MBD1_HUMAN(465)/SUMO2_Human(93)-sp|Q9UIS9-10|MBD1_HUMAN(390)/SUMO2_Human(93)-sp|Q9UIS9-11|MBD1_HUMAN(384)/SUMO2_Human(93)-sp|Q9UIS9-12|MBD1_HUMAN(440)/SUMO2_Human(93)-tr|A0A0A0MS90|A0A0A0MS90_HUMAN(409)/SUMO2_Human(93)-tr|K7EPZ6|K7EPZ6_HUMAN(285)/SUMO2_Human(93)-tr|K7EMA9|K7EMA9_HUMAN(229)/SUMO2_Human(93)-tr|K7EN65|K7EN65_HUMAN(90)/	Inter-Protein	5	1	32	23	1	1
2670	QE4_LC12_IAH_SUMO_R1_HEK_AspN_E1_F3.6078.6078.3.0.dta	3	2430	DVFQQQTGG(9)-EVVKQESSMSESK(4)	Cross-Linked	SUMO2_Human	2430	null	1	0.0357	0.010569	4.35273	SUMO2_Human(93)-sp|P30414|NKTR_HUMAN(1177)/SUMO2_Human(93)-tr|A0A087WYW3|A0A087WYW3_HUMAN(877)/	Inter-Protein	3	1	39	30	1	1
2671	QE4_LC12_IAH_SUMO_R1_HEK_AspN_E1_F4.6017.6017.3.0.dta	3	2090	DVFQQQTGG(9)-TINKVPTVKK(9)	Cross-Linked	SUMO2_Human	2090	null	1	0.0357	0.00843	4.03708	SUMO2_Human(93)-sp|P12757|SKIL_HUMAN(50)/SUMO2_Human(93)-sp|P12757-2|SKIL_HUMAN(50)/SUMO2_Human(93)-sp|P12757-3|SKIL_HUMAN(50)/SUMO2_Human(93)-sp|P12757-4|SKIL_HUMAN(50)/SUMO2_Human(93)-sp|P12757-5|SKIL_HUMAN(30)/SUMO2_Human(93)-tr|C9J8R9|C9J8R9_HUMAN(50)/	Inter-Protein	4	1	29	23	1	1
2672	QE4_LC12_IAH_SUMO_R1_HEK_AspN_E1_F5.11548.11548.3.0.dta	3	2240	DVFQQQTGG(9)-KQTTLAFKPIK(8)	Cross-Linked	SUMO2_Human	2240	null	1	0.0357	0.011306	5.05813	SUMO2_Human(93)-sp|P11388|TOP2A_HUMAN(1283)/SUMO2_Human(93)-sp|P11388-2|TOP2A_HUMAN(1309)/SUMO2_Human(93)-sp|P11388-3|TOP2A_HUMAN(1319)/SUMO2_Human(93)-sp|P11388-4|TOP2A_HUMAN(1364)/	Inter-Protein	5	1	35	21	1	1
2673	QE4_LC12_IAH_SUMO_R1_HEK_AspN_E1_F4.14939.14939.2.0.dta	2	2950	DVFQQQTGG(9)-DQGNTAATQTEVPSLVVKK(18)	Cross-Linked	SUMO2_Human	2950	null	1	0.0357	0.013141	4.4599	SUMO2_Human(93)-sp|Q14149|MORC3_HUMAN(650)/	Inter-Protein	4	1	26	61	1	1
2674	QE4_LC12_IAH_SUMO_R1_HEK_AspN_E1_F1.18766.18766.2.0.dta	2	1890	DVFQQQTGG(9)-DLLKEGEE(4)	Cross-Linked	SUMO2_Human	1890	null	1	0.0358	0.003943	2.08306	SUMO2_Human(93)-sp|Q13330|MTA1_HUMAN(182)/SUMO2_Human(93)-sp|Q13330-2|MTA1_HUMAN(182)/SUMO2_Human(93)-sp|Q13330-3|MTA1_HUMAN(165)/SUMO2_Human(93)-tr|E7ESY4|E7ESY4_HUMAN(182)/	Inter-Protein	1	1	21	14	1	1
2675	QE4_LC12_IAH_SUMO_R1_HEK_AspN_E1_F1.7729.7729.3.0.dta	3	2230	DVFQQQTGG(9)-EVKEEEPGAPGK(3)	Cross-Linked	SUMO2_Human	2230	null	1	0.0358	0.006357	2.85059	SUMO2_Human(93)-sp|P18858|DNLI1_HUMAN(244)/SUMO2_Human(93)-sp|P18858-2|DNLI1_HUMAN(244)/SUMO2_Human(93)-sp|P18858-3|DNLI1_HUMAN(213)/SUMO2_Human(93)-tr|B4E135|B4E135_HUMAN(212)/SUMO2_Human(93)-tr|F5GZ28|F5GZ28_HUMAN(176)/SUMO2_Human(93)-tr|M0R0Q7|M0R0Q7_HUMAN(243)/	Inter-Protein	1	1	28.5	21.5	1	1
2676	QE4_LC12_IAH_SUMO_R1_HEK_AspN_E1_F4.5459.5459.2.0.dta	2	1790	DVFQQQTGG(9)-MAVKEEK(4)	Cross-Linked	SUMO2_Human	1790	null	1	0.0358	0.007014	3.90781	SUMO2_Human(93)-sp|Q13569|TDG_HUMAN(330)/SUMO2_Human(93)-tr|G8JL98|G8JL98_HUMAN(326)/SUMO2_Human(93)-tr|B4E127|B4E127_HUMAN(187)/	Inter-Protein	4	1	36	18	1	1
2677	QE4_LC12_IAH_SUMO_R1_HEK_AspN_E1_F1.21466.21466.3.0.dta	3	2170	DVFQQQTGG(9)-SITVKVETEAE(5)	Cross-Linked	SUMO2_Human	2170	null	1	0.0358	0.004174	1.92701	SUMO2_Human(93)-sp|Q5T5X7|BEND3_HUMAN(20)/	Inter-Protein	1	1	13	18	1	1
2678	QE4_LC12_IAH_SUMO_R1_HEK_AspN_E1_F1.9309.9309.2.0.dta	2	1910	DVFQQQTGG(9)-HGYKMETS(4)	Cross-Linked	SUMO2_Human	1910	null	1	0.0358	0.004718	2.46648	SUMO2_Human(93)-sp|P60896|SEM1_HUMAN(66)/	Inter-Protein	1	1	29	14	1	1
2679	QE4_LC12_IAH_SUMO_R1_HEK_AspN_E1_F1.13682.13682.3.0.dta	3	2440	DVFQQQTGG(9)-DETNVKMESEGGAD(6)	Cross-Linked	SUMO2_Human	2440	null	1	0.0358	0.007087	2.90209	SUMO2_Human(93)-sp|P07910|HNRPC_HUMAN(250)/SUMO2_Human(93)-sp|P07910-2|HNRPC_HUMAN(237)/SUMO2_Human(93)-sp|P07910-3|HNRPC_HUMAN(170)/SUMO2_Human(93)-sp|P07910-4|HNRPC_HUMAN(194)/SUMO2_Human(93)-tr|G3V2Q1|G3V2Q1_HUMAN(249)/SUMO2_Human(93)-tr|G3V4C1|G3V4C1_HUMAN(236)/SUMO2_Human(93)-tr|G3V2D6|G3V2D6_HUMAN(158)/SUMO2_Human(93)-tr|G3V4W0|G3V4W0_HUMAN(237)/SUMO2_Human(93)-tr|B2R5W2|B2R5W2_HUMAN(237)/SUMO2_Human(93)-tr|B4DY08|B4DY08_HUMAN(237)/SUMO2_Human(93)-tr|G3V5V7|G3V5V7_HUMAN(134)/	Inter-Protein	1	1	17.5	27.5	1	1
2680	QE4_LC12_IAH_SUMO_R1_HEK_AspN_E1_F6.4529.4529.3.0.dta	3	1720	DVFQQQTGG(9)-EAKPSTE(3)	Cross-Linked	SUMO2_Human	1720	null	1	0.0359	0.006999	4.06494	SUMO2_Human(93)-sp|P63165|SUMO1_HUMAN(7)/SUMO2_Human(93)-tr|B8ZZJ0|B8ZZJ0_HUMAN(7)/SUMO2_Human(93)-tr|B8ZZN6|B8ZZN6_HUMAN(7)/SUMO2_Human(93)-tr|B9A032|B9A032_HUMAN(7)/	Inter-Protein	6	1	12	11	1	1
2681	QE4_LC12_IAH_SUMO_R1_HEK_AspN_E1_F2.20010.20010.2.0.dta	2	2480	DVFQQQTGG(9)-EEIKTEQEVVEGM(4)	Cross-Linked	SUMO2_Human	2480	null	1	0.0359	0.008803	3.54796	SUMO2_Human(93)-sp|Q9ULU4-5|PKCB1_HUMAN(12)/SUMO2_Human(93)-sp|Q9ULU4-7|PKCB1_HUMAN(12)/SUMO2_Human(93)-sp|Q9ULU4-8|PKCB1_HUMAN(12)/SUMO2_Human(93)-sp|Q9ULU4-10|PKCB1_HUMAN(12)/SUMO2_Human(93)-sp|Q9ULU4-12|PKCB1_HUMAN(12)/SUMO2_Human(93)-sp|Q9ULU4-13|PKCB1_HUMAN(12)/SUMO2_Human(93)-sp|Q9ULU4-14|PKCB1_HUMAN(12)/SUMO2_Human(93)-sp|Q9ULU4-15|PKCB1_HUMAN(12)/SUMO2_Human(93)-sp|Q9ULU4-16|PKCB1_HUMAN(12)/SUMO2_Human(93)-sp|Q9ULU4-17|PKCB1_HUMAN(12)/SUMO2_Human(93)-sp|Q9ULU4-18|PKCB1_HUMAN(12)/SUMO2_Human(93)-sp|Q9ULU4-19|PKCB1_HUMAN(19)/SUMO2_Human(93)-sp|Q9ULU4-20|PKCB1_HUMAN(17)/SUMO2_Human(93)-sp|Q9ULU4-22|PKCB1_HUMAN(12)/SUMO2_Human(93)-tr|A0A087WVZ6|A0A087WVZ6_HUMAN(12)/	Inter-Protein	2	1	22	20	1	1
2682	QE4_LC12_IAH_SUMO_R1_HEK_AspN_E1_F1.20014.20014.2.0.dta	2	1850	DVFQQQTGG(9)-SCGLNPKL(7)	Cross-Linked	SUMO2_Human	1850	Carbamidomethyl[C](14)	1	0.0359	0.008321	4.50054	SUMO2_Human(93)-sp|P46100|ATRX_HUMAN(623)/SUMO2_Human(93)-sp|P46100-2|ATRX_HUMAN(419)/SUMO2_Human(93)-sp|P46100-3|ATRX_HUMAN(506)/SUMO2_Human(93)-sp|P46100-4|ATRX_HUMAN(585)/SUMO2_Human(93)-sp|P46100-5|ATRX_HUMAN(468)/SUMO2_Human(93)-sp|P46100-6|ATRX_HUMAN(555)/SUMO2_Human(93)-tr|A0A096LNW1|A0A096LNW1_HUMAN(594)/SUMO2_Human(93)-tr|A0A096LNL9|A0A096LNL9_HUMAN(555)/	Inter-Protein	1	1	25	18	1	1
2683	QE4_LC12_IAH_SUMO_R1_HEK_AspN_E1_F4.25998.25998.3.0.dta	3	3280	DVFQQQTGG(9)-EMLLNPEEKSPLNISVGVHPL(9)	Cross-Linked	SUMO2_Human	3280	null	1	0.0359	0.017707	5.40398	SUMO2_Human(93)-sp|Q9H5H4|ZN768_HUMAN(183)/SUMO2_Human(93)-tr|H3BS42|H3BS42_HUMAN(152)/	Inter-Protein	4	1	25	43	1	1
2684	QE4_LC12_IAH_SUMO_R1_HEK_AspN_E1_F4.4765.4765.3.0.dta	3	2430	DVFQQQTGG(9)-VKTETHAETVTAGK(2)	Cross-Linked	SUMO2_Human	2430	null	1	0.0359	0.012173	5.00492	SUMO2_Human(93)-sp|Q9UGU0|TCF20_HUMAN(1446)/SUMO2_Human(93)-sp|Q9UGU0-2|TCF20_HUMAN(1446)/	Inter-Protein	4	1	38.5	18.5	1	1
2685	QE4_LC12_IAH_SUMO_R1_HEK_AspN_E1_F4.8520.8520.3.0.dta	3	2580	DVFQQQTGG(9)-DSELNQKRPQYIK(7)	Cross-Linked	SUMO2_Human	2580	null	1	0.036	0.015892	6.1614	SUMO2_Human(93)-sp|Q14683|SMC1A_HUMAN(294)/SUMO2_Human(93)-tr|G8JLG1|G8JLG1_HUMAN(272)/	Inter-Protein	4	1	32	23	1	1
2686	QE4_LC12_IAH_SUMO_R1_HEK_AspN_E1_F5.11512.11512.3.0.dta	3	2260	DVFQQQTGG(9)-DPAAGALNVNVKK(12)	Cross-Linked	SUMO2_Human	2260	null	1	0.036	0.012437	5.51003	SUMO2_Human(93)-sp|O94916-4|NFAT5_HUMAN(573)/	Inter-Protein	5	1	28	48	1	1
2687	QE4_LC12_IAH_SUMO_R1_HEK_AspN_E1_F1.27415.27415.3.0.dta	3	3020	DVFQQQTGG(9)-VTIAQGGVLPNIQAVLLPKK(19)	Cross-Linked	SUMO2_Human	3020	null	1	0.036	0.006945	2.2999	SUMO2_Human(93)-sp|Q99878|H2A1J_HUMAN(119)/SUMO2_Human(93)-sp|Q9BTM1|H2AJ_HUMAN(119)/SUMO2_Human(93)-sp|P20671|H2A1D_HUMAN(119)/SUMO2_Human(93)-sp|Q6FI13|H2A2A_HUMAN(119)/SUMO2_Human(93)-sp|Q96KK5|H2A1H_HUMAN(119)/SUMO2_Human(93)-sp|Q16777|H2A2C_HUMAN(119)/SUMO2_Human(93)-sp|P0C0S8|H2A1_HUMAN(119)/SUMO2_Human(93)-tr|A0A0U1RRH7|A0A0U1RRH7_HUMAN(119)/SUMO2_Human(93)-tr|A0A0U1RR32|A0A0U1RR32_HUMAN(119)/SUMO2_Human(93)-tr|H0YFX9|H0YFX9_HUMAN(82)/	Inter-Protein	1	1	31.5	77.5	1	1
2688	QE4_LC12_IAH_SUMO_R1_HEK_AspN_E1_F1.8901.8901.2.0.dta	2	2110	DVFQQQTGG(9)-VKIESETSEK(2)	Cross-Linked	SUMO2_Human	2110	null	1	0.036	0.008802	4.1715	SUMO2_Human(93)-sp|P42568|AF9_HUMAN(339)/SUMO2_Human(93)-sp|P42568-2|AF9_HUMAN(336)/	Inter-Protein	1	1	29.5	15.5	1	1
2689	QE4_LC12_IAH_SUMO_R1_HEK_AspN_E1_F5.19523.19523.2.0.dta	2	1930	DVFQQQTGG(9)-GKVPMVVLQ(2)	Cross-Linked	SUMO2_Human	1930	null	1	0.036	0.009187	4.75762	SUMO2_Human(93)-sp|Q13111|CAF1A_HUMAN(236)/SUMO2_Human(93)-sp|Q13111-2|CAF1A_HUMAN(236)/SUMO2_Human(93)-sp|Q13111-3|CAF1A_HUMAN(236)/SUMO2_Human(93)-tr|K7EPA1|K7EPA1_HUMAN(21)/	Inter-Protein	5	1	27	14	1	1
2690	QE4_LC12_IAH_SUMO_R1_HEK_AspN_E1_F4.15034.15034.3.0.dta	3	2830	DVFQQQTGG(9)-HVQYGNVPAVSAAVKQEA(15)	Cross-Linked	SUMO2_Human	2830	null	1	0.036	0.007415	2.62163	SUMO2_Human(93)-sp|Q96JM2-2|ZN462_HUMAN(849)/	Inter-Protein	4	1	30	46	1	1
2691	QE4_LC12_IAH_SUMO_R1_HEK_AspN_E1_F5.10339.10339.4.0.dta	4	2800	DVFQQQTGG(9)-AGQARVKQESVGVFACK(7)	Cross-Linked	SUMO2_Human	2800	Carbamidomethyl[C](28)	1	0.0361	0.013672	4.89091	SUMO2_Human(93)-sp|Q5H9F3|BCORL_HUMAN(1092)/SUMO2_Human(93)-sp|Q5H9F3-2|BCORL_HUMAN(1092)/SUMO2_Human(93)-sp|Q5H9F3-3|BCORL_HUMAN(1092)/SUMO2_Human(93)-tr|A0A075B6Q3|A0A075B6Q3_HUMAN(692)/SUMO2_Human(93)-tr|H7C4B2|H7C4B2_HUMAN(528)/	Inter-Protein	5	1	23	27	1	1
2692	QE4_LC12_IAH_SUMO_R1_HEK_AspN_E1_F3.18453.18453.2.0.dta	2	1980	DVFQQQTGG(9)-LGSLKLMEQ(5)	Cross-Linked	SUMO2_Human	1980	null	1	0.0361	-0.000955	-0.482569	SUMO2_Human(93)-sp|Q8IY18|SMC5_HUMAN(719)/	Inter-Protein	3	1	31	20	1	1
2693	QE4_LC12_IAH_SUMO_R1_HEK_AspN_E1_F4.6911.6911.3.0.dta	3	2290	DVFQQQTGG(9)-DETKPELPSGKK(4)	Cross-Linked	SUMO2_Human	2290	null	1	0.0362	0.010438	4.5598	SUMO2_Human(93)-sp|Q9H582|ZN644_HUMAN(1157)/SUMO2_Human(93)-sp|Q9H582-2|ZN644_HUMAN(1157)/	Inter-Protein	4	1	36	23	1	1
2694	QE4_LC12_IAH_SUMO_R1_HEK_AspN_E1_F5.14035.14035.3.0.dta	3	2150	DVFQQQTGG(9)-TLQKLPHILK(4)	Cross-Linked	SUMO2_Human	2150	null	1	0.0363	0.004178	1.94218	SUMO2_Human(93)-sp|Q9BQI6|SLF1_HUMAN(1020)/	Inter-Protein	5	1	35.5	19.5	1	1
2695	QE4_LC12_IAH_SUMO_R1_HEK_AspN_E1_F5.11081.11081.2.0.dta	2	1590	DVFQQQTGG(9)-AMAIKT(5)	Cross-Linked	SUMO2_Human	1590	null	1	0.0363	0.008793	5.51358	SUMO2_Human(93)-sp|Q9BQI6|SLF1_HUMAN(365)/	Inter-Protein	5	1	32	12	1	1
2696	QE4_LC12_IAH_SUMO_R1_HEK_AspN_E1_F2.22172.22172.2.0.dta	2	1940	DVFQQQTGG(9)-DTAAVKVEF(6)	Cross-Linked	SUMO2_Human	1940	null	1	0.0363	0.006531	3.3666	SUMO2_Human(93)-sp|Q02880|TOP2B_HUMAN(1271)/SUMO2_Human(93)-sp|Q02880-2|TOP2B_HUMAN(1266)/	Inter-Protein	2	1	28	22	1	1
2697	QE4_LC12_IAH_SUMO_R1_HEK_AspN_E1_F4.12369.12369.3.0.dta	3	2980	DVFQQQTGG(9)-KPSAAPEAGASALPNPPALKK(20)	Cross-Linked	SUMO2_Human	2980	null	1	0.0364	0.010301	3.46187	SUMO2_Human(93)-sp|P39880|CUX1_HUMAN(785)/SUMO2_Human(93)-sp|P39880-2|CUX1_HUMAN(763)/SUMO2_Human(93)-sp|P39880-3|CUX1_HUMAN(796)/SUMO2_Human(93)-sp|P39880-4|CUX1_HUMAN(683)/SUMO2_Human(93)-sp|P39880-5|CUX1_HUMAN(729)/SUMO2_Human(93)-sp|P39880-6|CUX1_HUMAN(627)/	Inter-Protein	4	1	34	48	1	1
2698	QE4_LC12_IAH_SUMO_R1_HEK_AspN_E1_F2.23768.23768.2.0.dta	2	1940	DVFQQQTGG(9)-DTAAVKVEF(6)	Cross-Linked	SUMO2_Human	1940	null	1	0.0364	0.006107	3.14804	SUMO2_Human(93)-sp|Q02880|TOP2B_HUMAN(1271)/SUMO2_Human(93)-sp|Q02880-2|TOP2B_HUMAN(1266)/	Inter-Protein	2	1	22	21	1	1
2699	QE4_LC12_IAH_SUMO_R1_HEK_AspN_E1_F3.26164.26164.2.0.dta	2	2160	DVFQQQTGG(9)-DIGLPEITPKL(10)	Cross-Linked	SUMO2_Human	2160	null	1	0.0364	0.014911	6.91565	SUMO2_Human(93)-sp|Q15596|NCOA2_HUMAN(765)/SUMO2_Human(93)-tr|E7EWM1|E7EWM1_HUMAN(765)/	Inter-Protein	3	1	22	27	1	1
2700	QE4_LC12_IAH_SUMO_R1_HEK_AspN_E1_F5.14826.14826.3.2.dta	3	2450	DVFQQQTGG(9)-LNHVAAGLVSPSLKS(14)	Cross-Linked	SUMO2_Human	2450	null	1	0.0365	0.013393	5.45923	SUMO2_Human(93)-sp|Q05519|SRS11_HUMAN(211)/SUMO2_Human(93)-sp|Q05519-2|SRS11_HUMAN(211)/SUMO2_Human(93)-tr|Q5T757|Q5T757_HUMAN(151)/SUMO2_Human(93)-tr|Q5T760|Q5T760_HUMAN(211)/	Inter-Protein	5	1	21	37	1	1
2701	QE4_LC12_IAH_SUMO_R1_HEK_AspN_E1_F1.12044.12044.2.0.dta	2	2140	DVFQQQTGG(9)-DQMSGVKAESQ(7)	Cross-Linked	SUMO2_Human	2140	null	1	0.0365	-0.001268	-0.592534	SUMO2_Human(93)-sp|Q6IQ21|ZN770_HUMAN(581)/	Inter-Protein	1	1	25.5	31.5	1	1
2702	QE4_LC12_IAH_SUMO_R1_HEK_AspN_E1_F5.15205.15205.3.0.dta	3	3150	DVFQQQTGG(9)-GSLGQGTAPVLPGKTGPTVTQVK(14)	Cross-Linked	SUMO2_Human	3150	null	1	0.0365	0.004689	1.48685	SUMO2_Human(93)-sp|Q13428|TCOF_HUMAN(746)/SUMO2_Human(93)-sp|Q13428-2|TCOF_HUMAN(669)/SUMO2_Human(93)-sp|Q13428-3|TCOF_HUMAN(746)/SUMO2_Human(93)-sp|Q13428-4|TCOF_HUMAN(746)/SUMO2_Human(93)-sp|Q13428-5|TCOF_HUMAN(746)/SUMO2_Human(93)-sp|Q13428-6|TCOF_HUMAN(746)/SUMO2_Human(93)-sp|Q13428-7|TCOF_HUMAN(746)/SUMO2_Human(93)-sp|Q13428-8|TCOF_HUMAN(669)/SUMO2_Human(93)-tr|E7ETY2|E7ETY2_HUMAN(746)/SUMO2_Human(93)-tr|J3KQ96|J3KQ96_HUMAN(746)/	Inter-Protein	5	1	22.5	46.5	1	1
2703	QE4_LC12_IAH_SUMO_R1_HEK_AspN_E1_F5.8737.8737.3.0.dta	3	2240	DVFQQQTGG(9)-ENVKPIKVEVK(7)	Cross-Linked	SUMO2_Human	2240	null	1	0.0365	0.009324	4.15656	SUMO2_Human(93)-sp|Q96T23|RSF1_HUMAN(323)/SUMO2_Human(93)-sp|Q96T23-2|RSF1_HUMAN(292)/SUMO2_Human(93)-sp|Q96T23-3|RSF1_HUMAN(71)/SUMO2_Human(93)-tr|H0YCN2|H0YCN2_HUMAN(124)/SUMO2_Human(93)-tr|H0YER1|H0YER1_HUMAN(322)/	Inter-Protein	5	1	39	28	1	1
2704	QE4_LC12_IAH_SUMO_R1_HEK_AspN_E1_F2.7242.7242.2.0.dta	2	1930	DVFQQQTGG(9)-AVKEEGQDP(3)	Cross-Linked	SUMO2_Human	1930	null	1	0.0365	0.004437	2.29552	SUMO2_Human(93)-sp|Q14151|SAFB2_HUMAN(65)/SUMO2_Human(93)-sp|Q14151-2|SAFB2_HUMAN(65)/	Inter-Protein	2	1	28	13	1	1
2705	QE4_LC12_IAH_SUMO_R1_HEK_AspN_E1_F3.20076.20076.2.0.dta	2	1940	DVFQQQTGG(9)-DTAAVKVEF(6)	Cross-Linked	SUMO2_Human	1940	null	1	0.0365	0.011353	5.85224	SUMO2_Human(93)-sp|Q02880|TOP2B_HUMAN(1271)/SUMO2_Human(93)-sp|Q02880-2|TOP2B_HUMAN(1266)/	Inter-Protein	3	1	27	21	1	1
2706	QE4_LC12_IAH_SUMO_R1_HEK_AspN_E1_F3.6715.6715.3.0.dta	3	2250	DVFQQQTGG(9)-EHQKPPVSIKQ(10)	Cross-Linked	SUMO2_Human	2250	null	1	0.0366	0.011621	5.16226	SUMO2_Human(93)-sp|P24278|ZBT25_HUMAN(204)/	Inter-Protein	3	1	33	29	1	1
2707	QE4_LC12_IAH_SUMO_R1_HEK_AspN_E1_F6.11012.11012.3.0.dta	3	2540	DVFQQQTGG(9)-QIKGHGFSGTFTLGK(3)	Cross-Linked	SUMO2_Human	2540	null	1	0.0366	0.007772	3.06192	SUMO2_Human(93)-sp|Q149N8|SHPRH_HUMAN(500)/SUMO2_Human(93)-sp|Q149N8-2|SHPRH_HUMAN(389)/SUMO2_Human(93)-sp|Q149N8-4|SHPRH_HUMAN(500)/SUMO2_Human(93)-tr|A0A0D9SFM0|A0A0D9SFM0_HUMAN(500)/SUMO2_Human(93)-tr|K4DI94|K4DI94_HUMAN(389)/	Inter-Protein	6	1	29.5	21.5	1	1
2708	QE4_LC12_IAH_SUMO_R1_HEK_AspN_E1_F1.14423.14423.3.0.dta	3	2330	DVFQQQTGG(9)-DETNVKMESEGGA(6)	Cross-Linked	SUMO2_Human	2330	null	1	0.0366	0.006576	2.82594	SUMO2_Human(93)-sp|P07910|HNRPC_HUMAN(250)/SUMO2_Human(93)-sp|P07910-2|HNRPC_HUMAN(237)/SUMO2_Human(93)-sp|P07910-3|HNRPC_HUMAN(170)/SUMO2_Human(93)-sp|P07910-4|HNRPC_HUMAN(194)/SUMO2_Human(93)-tr|G3V2Q1|G3V2Q1_HUMAN(249)/SUMO2_Human(93)-tr|G3V4C1|G3V4C1_HUMAN(236)/SUMO2_Human(93)-tr|G3V2D6|G3V2D6_HUMAN(158)/SUMO2_Human(93)-tr|G3V4W0|G3V4W0_HUMAN(237)/SUMO2_Human(93)-tr|B2R5W2|B2R5W2_HUMAN(237)/SUMO2_Human(93)-tr|B4DY08|B4DY08_HUMAN(237)/SUMO2_Human(93)-tr|G3V5V7|G3V5V7_HUMAN(134)/	Inter-Protein	1	1	14	20	1	1
2709	QE4_LC12_IAH_SUMO_R1_HEK_AspN_E1_F6.20076.20076.3.0.dta	3	2280	DVFQQQTGG(9)-SPIIEAFMKGVK(9)	Cross-Linked	SUMO2_Human	2280	null	1	0.0367	0.008459	3.70981	SUMO2_Human(93)-sp|Q8IX21|SLF2_HUMAN(117)/SUMO2_Human(93)-sp|Q8IX21-2|SLF2_HUMAN(117)/SUMO2_Human(93)-tr|B1AL16|B1AL16_HUMAN(117)/	Inter-Protein	6	1	26	24	1	1
2710	QE4_LC12_IAH_SUMO_R1_HEK_AspN_E1_F6.14207.14207.3.1.dta	3	2470	DVFQQQTGG(9)-DGMITETKGTVLIK(8)	Cross-Linked	SUMO2_Human	2470	null	1	0.0367	0.003234	1.3113	SUMO2_Human(93)-sp|P50990|TCPQ_HUMAN(254)/SUMO2_Human(93)-sp|P50990-2|TCPQ_HUMAN(235)/SUMO2_Human(93)-sp|P50990-3|TCPQ_HUMAN(181)/	Inter-Protein	6	1	26.5	31.5	1	1
2711	QE4_LC12_IAH_SUMO_R1_HEK_AspN_E1_F5.19435.19435.3.0.dta	3	2970	DVFQQQTGG(9)-TSLESHTVLAPLTLKTENG(15)	Cross-Linked	SUMO2_Human	2970	null	1	0.0367	0.011914	4.00942	SUMO2_Human(93)-sp|O60281|ZN292_HUMAN(1722)/SUMO2_Human(93)-sp|O60281-2|ZN292_HUMAN(1577)/SUMO2_Human(93)-tr|J3KNV1|J3KNV1_HUMAN(1717)/	Inter-Protein	5	1	35	48	1	1
2712	QE4_LC12_IAH_SUMO_R1_HEK_AspN_E1_F5.8946.8946.2.0.dta	2	2000	DVFQQQTGG(9)-TEPPVKLEK(6)	Cross-Linked	SUMO2_Human	2000	null	1	0.0368	0.008895	4.44521	SUMO2_Human(93)-sp|Q5PSV4|BRM1L_HUMAN(246)/SUMO2_Human(93)-sp|Q5PSV4-2|BRM1L_HUMAN(198)/SUMO2_Human(93)-tr|H0YHD0|H0YHD0_HUMAN(161)/	Inter-Protein	5	1	20	18	1	1
2713	QE4_LC12_IAH_SUMO_R1_HEK_AspN_E1_F2.11803.11803.2.0.dta	2	2000	DVFQQQTGG(9)-DVSASTKSLQ(7)	Cross-Linked	SUMO2_Human	2000	null	1	0.0369	0.005958	2.98503	SUMO2_Human(93)-sp|P09874|PARP1_HUMAN(467)/	Inter-Protein	2	1	29	23	1	1
2714	QE4_LC12_IAH_SUMO_R1_HEK_AspN_E1_F2.12564.12564.2.0.dta	2	1710	DVFQQQTGG(9)-EVTLKC(5)	Cross-Linked	SUMO2_Human	1710	Carbamidomethyl[C](18)	1	0.0369	0.004637	2.71199	SUMO2_Human(93)-sp|Q9BUA3|CK084_HUMAN(18)/	Inter-Protein	2	1	36	17	1	1
2715	QE4_LC12_IAH_SUMO_R1_HEK_AspN_E1_F5.20036.20036.3.0.dta	3	3360	DVFQQQTGG(9)-QMLVQQRNCTEGIVIKTEEQ(16)	Cross-Linked	SUMO2_Human	3360	Carbamidomethyl[C](21)	1	0.037	0.016726	4.97113	SUMO2_Human(93)-sp|Q9ULD5|ZN777_HUMAN(452)/SUMO2_Human(93)-sp|Q9ULD5-2|ZN777_HUMAN(452)/	Inter-Protein	5	1	27	38	1	1
2716	QE4_LC12_IAH_SUMO_R1_HEK_AspN_E1_F1.26497.26497.2.0.dta	2	2060	DVFQQQTGG(9)-NDDGLVEIKV(9)	Cross-Linked	SUMO2_Human	2060	null	1	0.037	0.00756	3.66633	SUMO2_Human(93)-tr|A8MXP9|A8MXP9_HUMAN(764)/SUMO2_Human(93)-tr|Q68E03|Q68E03_HUMAN(152)/	Inter-Protein	1	1	30	37	1	1
2717	QE4_LC12_IAH_SUMO_R1_HEK_AspN_E1_F2.10168.10168.2.0.dta	2	1990	DVFQQQTGG(9)-SLKIEAENK(3)	Cross-Linked	SUMO2_Human	1990	null	1	0.037	0.005517	2.76957	SUMO2_Human(93)-sp|Q96SB8|SMC6_HUMAN(773)/SUMO2_Human(93)-sp|Q96SB8-2|SMC6_HUMAN(799)/	Inter-Protein	2	1	34	22	1	1
2718	QE4_LC12_IAH_SUMO_R1_HEK_AspN_E1_F4.17625.17625.3.0.dta	3	2770	DVFQQQTGG(9)-MHPQSLAEEEIKTEQ(12)	Cross-Linked	SUMO2_Human	2770	Acetyl[ProteinN-term](12)	1	0.037	0.010944	3.94766	SUMO2_Human(93)-sp|Q9ULU4-5|PKCB1_HUMAN(12)/SUMO2_Human(93)-sp|Q9ULU4-7|PKCB1_HUMAN(12)/SUMO2_Human(93)-sp|Q9ULU4-8|PKCB1_HUMAN(12)/SUMO2_Human(93)-sp|Q9ULU4-10|PKCB1_HUMAN(12)/SUMO2_Human(93)-sp|Q9ULU4-12|PKCB1_HUMAN(12)/SUMO2_Human(93)-sp|Q9ULU4-13|PKCB1_HUMAN(12)/SUMO2_Human(93)-sp|Q9ULU4-14|PKCB1_HUMAN(12)/SUMO2_Human(93)-sp|Q9ULU4-15|PKCB1_HUMAN(12)/SUMO2_Human(93)-sp|Q9ULU4-16|PKCB1_HUMAN(12)/SUMO2_Human(93)-sp|Q9ULU4-17|PKCB1_HUMAN(12)/SUMO2_Human(93)-sp|Q9ULU4-18|PKCB1_HUMAN(12)/SUMO2_Human(93)-sp|Q9ULU4-22|PKCB1_HUMAN(12)/SUMO2_Human(93)-tr|A0A087WVZ6|A0A087WVZ6_HUMAN(12)/	Inter-Protein	4	1	31	32	1	1
2719	QE4_LC12_IAH_SUMO_R1_HEK_AspN_E1_F5.29325.29325.2.0.dta	2	1940	DVFQQQTGG(9)-DTAAVKVEF(6)	Cross-Linked	SUMO2_Human	1940	null	1	0.037	0.013567	6.99352	SUMO2_Human(93)-sp|Q02880|TOP2B_HUMAN(1271)/SUMO2_Human(93)-sp|Q02880-2|TOP2B_HUMAN(1266)/	Inter-Protein	5	1	11	8	1	1
2720	QE4_LC12_IAH_SUMO_R1_HEK_AspN_E1_F4.20231.20231.3.0.dta	3	2880	DVFQQQTGG(9)-TGETVVEEMIATRKVEQ(14)	Cross-Linked	SUMO2_Human	2880	null	1	0.037	0.014608	5.07151	SUMO2_Human(93)-sp|Q92576|PHF3_HUMAN(317)/SUMO2_Human(93)-sp|Q92576-2|PHF3_HUMAN(229)/SUMO2_Human(93)-tr|D6R9X2|D6R9X2_HUMAN(317)/SUMO2_Human(93)-tr|E9PE34|E9PE34_HUMAN(229)/SUMO2_Human(93)-tr|A0A1B0GX99|A0A1B0GX99_HUMAN(270)/SUMO2_Human(93)-tr|E7EVH3|E7EVH3_HUMAN(131)/	Inter-Protein	4	1	22.5	34.5	1	1
2721	QE4_LC12_IAH_SUMO_R1_HEK_AspN_E1_F5.12015.12015.4.0.dta	4	2900	DVFQQQTGG(9)-KFAEALGSTEAKAVPYQK(12)	Cross-Linked	SUMO2_Human	2900	null	1	0.037	0.01217	4.19878	SUMO2_Human(93)-sp|P78347|GTF2I_HUMAN(488)/SUMO2_Human(93)-sp|P78347-2|GTF2I_HUMAN(447)/SUMO2_Human(93)-sp|P78347-3|GTF2I_HUMAN(468)/SUMO2_Human(93)-sp|P78347-4|GTF2I_HUMAN(467)/	Inter-Protein	5	1	20	31	1	1
2722	QE4_LC12_IAH_SUMO_R1_HEK_AspN_E1_F6.26460.26460.4.0.dta	4	4220	DVFQQQTGG(9)-DRTQMQPLETLKLEVGENEQIVQIFGNK(12)	Cross-Linked	SUMO2_Human	4220	null	1	0.037	0.016559	3.92569	SUMO2_Human(93)-sp|P29374|ARI4A_HUMAN(759)/SUMO2_Human(93)-sp|P29374-2|ARI4A_HUMAN(759)/SUMO2_Human(93)-sp|P29374-3|ARI4A_HUMAN(759)/SUMO2_Human(93)-tr|H7C485|H7C485_HUMAN(437)/	Inter-Protein	6	1	21.5	72.5	1	1
2723	QE4_LC12_IAH_SUMO_R1_HEK_AspN_E1_F4.16679.16679.3.0.dta	3	2030	DVFQQQTGG(9)-ADSLLAVVKR(9)	Cross-Linked	SUMO2_Human	2030	null	1	0.037	0.00585	2.87882	SUMO2_Human(93)-sp|Q14151|SAFB2_HUMAN(293)/SUMO2_Human(93)-sp|Q15424|SAFB1_HUMAN(294)/SUMO2_Human(93)-sp|Q15424-2|SAFB1_HUMAN(225)/SUMO2_Human(93)-sp|Q15424-3|SAFB1_HUMAN(294)/SUMO2_Human(93)-sp|Q15424-4|SAFB1_HUMAN(294)/	Inter-Protein	4	1	31	30	1	1
2724	QE4_LC12_IAH_SUMO_R1_HEK_AspN_E1_F5.24096.24096.3.0.dta	3	3470	DVFQQQTGG(9)-ESIGSELGNSFASNIRIKEEPLD(18)	Cross-Linked	SUMO2_Human	3470	null	1	0.0371	0.021049	6.07356	SUMO2_Human(93)-sp|Q5VZL5|ZMYM4_HUMAN(250)/SUMO2_Human(93)-sp|Q5VZL5-2|ZMYM4_HUMAN(250)/SUMO2_Human(93)-sp|Q5VZL5-4|ZMYM4_HUMAN(218)/	Inter-Protein	5	1	27.5	73.5	1	1
2725	QE4_LC12_IAH_SUMO_R1_HEK_AspN_E1_F4.19154.19154.3.0.dta	3	2840	DVFQQQTGG(9)-ECNIIQFTKPAETLSK(9)	Cross-Linked	SUMO2_Human	2840	Carbamidomethyl[C](14)	1	0.0371	0.013946	4.91161	SUMO2_Human(93)-sp|O75691|UTP20_HUMAN(2456)/	Inter-Protein	4	1	25	47	1	1
2726	QE4_LC12_IAH_SUMO_R1_HEK_AspN_E1_F4.23640.23640.3.0.dta	3	3220	DVFQQQTGG(9)-EAQCSGLSWVVALPQVKQEK(17)	Cross-Linked	SUMO2_Human	3220	Carbamidomethyl[C](16)	1	0.0372	0.012936	4.02039	SUMO2_Human(93)-sp|Q9UIS9|MBD1_HUMAN(499)/SUMO2_Human(93)-sp|Q9UIS9-5|MBD1_HUMAN(450)/SUMO2_Human(93)-sp|Q9UIS9-7|MBD1_HUMAN(443)/SUMO2_Human(93)-sp|Q9UIS9-9|MBD1_HUMAN(524)/SUMO2_Human(93)-sp|Q9UIS9-10|MBD1_HUMAN(449)/SUMO2_Human(93)-sp|Q9UIS9-12|MBD1_HUMAN(499)/SUMO2_Human(93)-tr|A0A0A0MS90|A0A0A0MS90_HUMAN(468)/	Inter-Protein	4	1	26	70	1	1
2727	QE4_LC12_IAH_SUMO_R1_HEK_AspN_E1_F5.20098.20098.2.0.dta	2	1890	DVFQQQTGG(9)-LKIEPSGW(2)	Cross-Linked	SUMO2_Human	1890	null	1	0.0372	0.006965	3.6853	SUMO2_Human(93)-sp|Q86Z02|HIPK1_HUMAN(25)/SUMO2_Human(93)-sp|Q86Z02-2|HIPK1_HUMAN(25)/SUMO2_Human(93)-tr|D6RF28|D6RF28_HUMAN(25)/SUMO2_Human(93)-tr|J3KP92|J3KP92_HUMAN(25)/SUMO2_Human(93)-tr|Q5SQL3|Q5SQL3_HUMAN(25)/SUMO2_Human(93)-tr|D6RC95|D6RC95_HUMAN(25)/	Inter-Protein	5	1	27	12	1	1
2728	QE4_LC12_IAH_SUMO_R1_HEK_AspN_E1_F5.18768.18768.3.0.dta	3	2350	DVFQQQTGG(9)-DDIKRVMAAIEK(4)	Cross-Linked	SUMO2_Human	2350	null	1	0.0373	0.011608	4.94128	SUMO2_Human(93)-sp|Q4VC05|BCL7A_HUMAN(19)/SUMO2_Human(93)-sp|Q4VC05-2|BCL7A_HUMAN(19)/	Inter-Protein	5	1	32.5	17.5	1	1
2729	QE4_LC12_IAH_SUMO_R1_HEK_AspN_E1_F5.21824.21824.3.0.dta	3	2770	DVFQQQTGG(9)-DWNIPFKQPSYPSVK(7)	Cross-Linked	SUMO2_Human	2770	null	1	0.0373	0.011701	4.22976	SUMO2_Human(93)-sp|Q9BYG3|MK67I_HUMAN(139)/SUMO2_Human(93)-tr|C9J808|C9J808_HUMAN(34)/SUMO2_Human(93)-tr|C9J6C5|C9J6C5_HUMAN(107)/	Inter-Protein	5	1	13	26	1	1
2730	QE4_LC12_IAH_SUMO_R1_HEK_AspN_E1_F4.6967.6967.3.0.dta	3	2440	DVFQQQTGG(9)-DSIKMENGQSTAAK(4)	Cross-Linked	SUMO2_Human	2440	null	1	0.0373	0.011086	4.54318	SUMO2_Human(93)-sp|Q9UHX1|PUF60_HUMAN(43)/SUMO2_Human(93)-sp|Q9UHX1-2|PUF60_HUMAN(43)/SUMO2_Human(93)-sp|Q9UHX1-5|PUF60_HUMAN(14)/SUMO2_Human(93)-sp|Q9UHX1-6|PUF60_HUMAN(14)/SUMO2_Human(93)-tr|A0A0J9YXJ8|A0A0J9YXJ8_HUMAN(6)/SUMO2_Human(93)-tr|A0A0J9YVP6|A0A0J9YVP6_HUMAN(35)/SUMO2_Human(93)-tr|A0A0J9YYL3|A0A0J9YYL3_HUMAN(6)/SUMO2_Human(93)-tr|A0A0J9YWM1|A0A0J9YWM1_HUMAN(34)/SUMO2_Human(93)-tr|E9PMU7|E9PMU7_HUMAN(80)/SUMO2_Human(93)-tr|E9PL19|E9PL19_HUMAN(80)/SUMO2_Human(93)-tr|E9PN18|E9PN18_HUMAN(80)/SUMO2_Human(93)-tr|A0A0J9YXX5|A0A0J9YXX5_HUMAN(35)/SUMO2_Human(93)-tr|A0A0J9YVR6|A0A0J9YVR6_HUMAN(34)/SUMO2_Human(93)-tr|H0YEM1|H0YEM1_HUMAN(41)/SUMO2_Human(93)-tr|E9PQ56|E9PQ56_HUMAN(42)/	Inter-Protein	4	1	31	28	1	1
2731	QE4_LC12_IAH_SUMO_R1_HEK_AspN_E1_F5.17399.17399.3.0.dta	3	2530	DVFQQQTGG(9)-DDKLQGAASHVPEGF(3)	Cross-Linked	SUMO2_Human	2530	null	1	0.0373	0.008634	3.41106	SUMO2_Human(93)-sp|Q9H9B1|EHMT1_HUMAN(684)/SUMO2_Human(93)-sp|Q9H9B1-3|EHMT1_HUMAN(684)/SUMO2_Human(93)-sp|Q9H9B1-4|EHMT1_HUMAN(684)/SUMO2_Human(93)-tr|A0A0C4DGF8|A0A0C4DGF8_HUMAN(303)/SUMO2_Human(93)-tr|A0A1B0GU48|A0A1B0GU48_HUMAN(646)/SUMO2_Human(93)-tr|A0A1B0GV09|A0A1B0GV09_HUMAN(653)/	Inter-Protein	5	1	38.5	21.5	1	1
2732	QE4_LC12_IAH_SUMO_R1_HEK_AspN_E1_F3.18054.18054.3.0.dta	3	2790	DVFQQQTGG(9)-QTEVKSEEGPGWTILR(5)	Cross-Linked	SUMO2_Human	2790	null	1	0.0373	0.009715	3.48162	SUMO2_Human(93)-sp|Q9Y3B9|RRP15_HUMAN(239)/	Inter-Protein	3	1	39	29	1	1
2733	QE4_LC12_IAH_SUMO_R1_HEK_AspN_E1_F5.20298.20298.3.0.dta	3	2360	DVFQQQTGG(9)-DDLKAIIKPQYV(4)	Cross-Linked	SUMO2_Human	2360	null	1	0.0373	0.016429	6.95194	SUMO2_Human(93)-sp|P61221|ABCE1_HUMAN(165)/SUMO2_Human(93)-tr|H0Y990|H0Y990_HUMAN(98)/SUMO2_Human(93)-tr|D6RGF4|D6RGF4_HUMAN(165)/SUMO2_Human(93)-tr|D6R9I9|D6R9I9_HUMAN(165)/	Inter-Protein	5	1	28.5	17.5	1	1
2734	QE4_LC12_IAH_SUMO_R1_HEK_AspN_E1_F2.16170.16170.3.0.dta	3	2810	DVFQQQTGG(9)-DETGNNPSVSLKLEESK(12)	Cross-Linked	SUMO2_Human	2810	null	1	0.0373	0.009077	3.23332	SUMO2_Human(93)-sp|P46100|ATRX_HUMAN(1982)/SUMO2_Human(93)-sp|P46100-2|ATRX_HUMAN(1778)/SUMO2_Human(93)-sp|P46100-3|ATRX_HUMAN(1865)/SUMO2_Human(93)-sp|P46100-4|ATRX_HUMAN(1944)/SUMO2_Human(93)-sp|P46100-5|ATRX_HUMAN(1827)/	Inter-Protein	2	1	32	57	1	1
2735	QE4_LC12_IAH_SUMO_R1_HEK_AspN_E1_F5.30536.30536.3.0.dta	3	2370	DVFQQQTGG(9)-FLGVIVKSERPC(7)	Cross-Linked	SUMO2_Human	2370	Carbamidomethyl[C](24)	1	0.0373	0.025694	10.8634	SUMO2_Human(93)-sp|Q8ND82|Z280C_HUMAN(273)/SUMO2_Human(93)-tr|Q9UJJ2|Q9UJJ2_HUMAN(273)/	Inter-Protein	5	1	10	16	1	1
2736	QE4_LC12_IAH_SUMO_R1_HEK_AspN_E1_F5.23316.23316.3.0.dta	3	3140	DVFQQQTGG(9)-NPDGTMNLMNWECAIPGKK(18)	Cross-Linked	SUMO2_Human	3140	Carbamidomethyl[C](25)	1	0.0373	0.015586	4.96935	SUMO2_Human(93)-sp|P63279|UBC9_HUMAN(48)/SUMO2_Human(93)-tr|H3BPC4|H3BPC4_HUMAN(44)/SUMO2_Human(93)-tr|H3BQQ9|H3BQQ9_HUMAN(48)/SUMO2_Human(93)-tr|B0QYN7|B0QYN7_HUMAN(48)/	Inter-Protein	5	1	23	53	1	1
2737	QE4_LC12_IAH_SUMO_R1_HEK_AspN_E1_F1.8498.8498.2.0.dta	2	1930	DVFQQQTGG(9)-AVKEEGQDP(3)	Cross-Linked	SUMO2_Human	1930	null	1	0.0373	0.005093	2.63491	SUMO2_Human(93)-sp|Q14151|SAFB2_HUMAN(65)/SUMO2_Human(93)-sp|Q14151-2|SAFB2_HUMAN(65)/	Inter-Protein	1	1	31	17	1	1
2738	QE4_LC12_IAH_SUMO_R1_HEK_AspN_E1_F2.24821.24821.3.0.dta	3	2560	DVFQQQTGG(9)-DQGFLELENQFKK(12)	Cross-Linked	SUMO2_Human	2560	null	1	0.0373	0.007843	3.06818	SUMO2_Human(93)-sp|Q9Y4E5|ZN451_HUMAN(992)/SUMO2_Human(93)-sp|Q9Y4E5-2|ZN451_HUMAN(944)/SUMO2_Human(93)-tr|E9PH99|E9PH99_HUMAN(992)/	Inter-Protein	2	1	37	57	1	1
2739	QE4_LC12_IAH_SUMO_R1_HEK_AspN_E1_F4.23058.23058.3.0.dta	3	2360	DVFQQQTGG(9)-FSMPGFKAEGPEV(7)	Cross-Linked	SUMO2_Human	2360	null	1	0.0373	0.004951	2.10136	SUMO2_Human(93)-sp|Q09666|AHNK_HUMAN(891)/	Inter-Protein	4	1	9	17	1	1
2740	QE4_LC12_IAH_SUMO_R1_HEK_AspN_E1_F3.12932.12932.3.0.dta	3	2970	DVFQQQTGG(9)-EESGPSRLNNNYLMSGKN(17)	Cross-Linked	SUMO2_Human	2970	null	1	0.0373	0.015546	5.2337	SUMO2_Human(93)-sp|Q03188|CENPC_HUMAN(698)/SUMO2_Human(93)-tr|H0Y8J2|H0Y8J2_HUMAN(605)/	Inter-Protein	3	1	32.5	44.5	1	1
2741	QE4_LC12_IAH_SUMO_R1_HEK_AspN_E1_F4.25854.25854.3.0.dta	3	2860	DVFQQQTGG(9)-DSGISLEMAAVTVKEESE(14)	Cross-Linked	SUMO2_Human	2860	null	1	0.0373	0.010917	3.82338	SUMO2_Human(93)-sp|P78347|GTF2I_HUMAN(240)/SUMO2_Human(93)-sp|P78347-2|GTF2I_HUMAN(240)/SUMO2_Human(93)-sp|P78347-3|GTF2I_HUMAN(240)/SUMO2_Human(93)-sp|P78347-4|GTF2I_HUMAN(240)/SUMO2_Human(93)-sp|P78347-5|GTF2I_HUMAN(240)/	Inter-Protein	4	1	20	55	1	1
2742	QE4_LC12_IAH_SUMO_R1_HEK_AspN_E1_F5.24637.24637.3.0.dta	3	2370	DVFQQQTGG(9)-DPTLLQMKTEVM(8)	Cross-Linked	SUMO2_Human	2370	null	1	0.0374	0.005757	2.43308	SUMO2_Human(93)-sp|P49711|CTCF_HUMAN(74)/	Inter-Protein	5	1	15	19	1	1
2743	QE4_LC12_IAH_SUMO_R1_HEK_AspN_E1_F6.24012.24012.3.0.dta	3	2960	DVFQQQTGG(9)-EAQCSGLSWVVALPQVKQ(17)	Cross-Linked	SUMO2_Human	2960	Carbamidomethyl[C](16)	1	0.0374	0.00669	2.25979	SUMO2_Human(93)-sp|Q9UIS9|MBD1_HUMAN(499)/SUMO2_Human(93)-sp|Q9UIS9-5|MBD1_HUMAN(450)/SUMO2_Human(93)-sp|Q9UIS9-7|MBD1_HUMAN(443)/SUMO2_Human(93)-sp|Q9UIS9-9|MBD1_HUMAN(524)/SUMO2_Human(93)-sp|Q9UIS9-10|MBD1_HUMAN(449)/SUMO2_Human(93)-sp|Q9UIS9-12|MBD1_HUMAN(499)/SUMO2_Human(93)-tr|A0A0A0MS90|A0A0A0MS90_HUMAN(468)/	Inter-Protein	6	1	17.5	35.5	1	1
2744	QE4_LC12_IAH_SUMO_R1_HEK_AspN_E1_F3.22092.22092.3.0.dta	3	3010	DVFQQQTGG(9)-ESIGSELGNSFASNIRIKE(18)	Cross-Linked	SUMO2_Human	3010	null	1	0.0374	0.014523	4.82256	SUMO2_Human(93)-sp|Q5VZL5|ZMYM4_HUMAN(250)/SUMO2_Human(93)-sp|Q5VZL5-2|ZMYM4_HUMAN(250)/SUMO2_Human(93)-sp|Q5VZL5-4|ZMYM4_HUMAN(218)/	Inter-Protein	3	1	27.5	77.5	1	1
2745	QE4_LC12_IAH_SUMO_R1_HEK_AspN_E1_F6.17839.17839.3.0.dta	3	3240	DVFQQQTGG(9)-KRGLAPIECYNRISGALFTN(1)	Cross-Linked	SUMO2_Human	3240	Carbamidomethyl[C](21)	1	0.0374	0.009814	3.02843	SUMO2_Human(93)-sp|A6NHR9|SMHD1_HUMAN(497)/SUMO2_Human(93)-sp|A6NHR9-2|SMHD1_HUMAN(497)/	Inter-Protein	6	1	35	22	1	1
2746	QE4_LC12_IAH_SUMO_R1_HEK_AspN_E1_F4.8473.8473.2.0.dta	2	1930	DVFQQQTGG(9)-DQKMSSFK(3)	Cross-Linked	SUMO2_Human	1930	null	1	0.0375	0.008799	4.55695	SUMO2_Human(93)-sp|Q14151|SAFB2_HUMAN(380)/	Inter-Protein	4	1	32	13	1	1
2747	QE4_LC12_IAH_SUMO_R1_HEK_AspN_E1_F5.21662.21662.3.0.dta	3	2240	DVFQQQTGG(9)-DFKYGLIPGASN(3)	Cross-Linked	SUMO2_Human	2240	null	1	0.0376	0.011511	5.13408	SUMO2_Human(93)-sp|Q96DT7|ZBT10_HUMAN(684)/SUMO2_Human(93)-sp|Q96DT7-3|ZBT10_HUMAN(511)/SUMO2_Human(93)-sp|Q96DT7-4|ZBT10_HUMAN(392)/	Inter-Protein	5	1	14.5	15.5	1	1
2748	QE4_LC12_IAH_SUMO_R1_HEK_AspN_E1_F5.5856.5856.3.0.dta	3	2070	DVFQQQTGG(9)-DKKEGEYIK(3)	Cross-Linked	SUMO2_Human	2070	null	1	0.0376	0.009713	4.69224	SUMO2_Human(93)-sp|P63165|SUMO1_HUMAN(17)/SUMO2_Human(93)-tr|B8ZZJ0|B8ZZJ0_HUMAN(17)/SUMO2_Human(93)-tr|B8ZZN6|B8ZZN6_HUMAN(17)/SUMO2_Human(93)-tr|B9A032|B9A032_HUMAN(17)/	Inter-Protein	5	1	32	13	1	1
2749	QE4_LC12_IAH_SUMO_R1_HEK_AspN_E1_F2.14780.14780.2.0.dta	2	2440	DVFQQQTGG(9)-DILGETCKSEPVK(8)	Cross-Linked	SUMO2_Human	2440	Carbamidomethyl[C](19)	1	0.0376	0.003934	1.61483	SUMO2_Human(93)-sp|Q14151|SAFB2_HUMAN(225)/SUMO2_Human(93)-sp|Q15424|SAFB1_HUMAN(226)/SUMO2_Human(93)-sp|Q15424-2|SAFB1_HUMAN(157)/SUMO2_Human(93)-sp|Q15424-3|SAFB1_HUMAN(226)/SUMO2_Human(93)-sp|Q15424-4|SAFB1_HUMAN(226)/	Inter-Protein	2	1	27	27	1	1
2750	QE4_LC12_IAH_SUMO_R1_HEK_AspN_E1_F3.10786.10786.2.0.dta	2	1660	DVFQQQTGG(9)-NISIKQ(5)	Cross-Linked	SUMO2_Human	1660	null	1	0.0376	0.008701	5.2326	SUMO2_Human(93)-sp|Q96CB8|INT12_HUMAN(68)/SUMO2_Human(93)-tr|A0A1B0GX90|A0A1B0GX90_HUMAN(68)/SUMO2_Human(93)-tr|A0A087WXN4|A0A087WXN4_HUMAN(68)/SUMO2_Human(93)-tr|E9PGI3|E9PGI3_HUMAN(68)/SUMO2_Human(93)-tr|C9J0M6|C9J0M6_HUMAN(68)/SUMO2_Human(93)-tr|C9JDP3|C9JDP3_HUMAN(68)/	Inter-Protein	3	1	30	20	1	1
2751	QE4_LC12_IAH_SUMO_R1_HEK_AspN_E1_F4.25600.25600.3.0.dta	3	2330	DVFQQQTGG(9)-DSLSNFIESVKE(11)	Cross-Linked	SUMO2_Human	2330	null	1	0.0377	0.00742	3.18715	SUMO2_Human(93)-sp|Q8IXT5|RB12B_HUMAN(114)/SUMO2_Human(93)-tr|E5RHG1|E5RHG1_HUMAN(114)/SUMO2_Human(93)-tr|B9ZVT1|B9ZVT1_HUMAN(114)/SUMO2_Human(93)-tr|E5RJV8|E5RJV8_HUMAN(114)/SUMO2_Human(93)-tr|E5RJ83|E5RJ83_HUMAN(114)/	Inter-Protein	4	1	16	32	1	1
2752	QE4_LC12_IAH_SUMO_R1_HEK_AspN_E1_F1.8254.8254.2.0.dta	2	2170	DVFQQQTGG(9)-VLEPENKQEK(7)	Cross-Linked	SUMO2_Human	2170	null	1	0.0377	0.006795	3.12547	SUMO2_Human(93)-sp|Q96T23|RSF1_HUMAN(758)/SUMO2_Human(93)-sp|Q96T23-2|RSF1_HUMAN(727)/SUMO2_Human(93)-sp|Q96T23-3|RSF1_HUMAN(506)/SUMO2_Human(93)-tr|H0YEX0|H0YEX0_HUMAN(15)/SUMO2_Human(93)-tr|H0YCN2|H0YCN2_HUMAN(559)/	Inter-Protein	1	1	33	29	1	1
2753	QE4_LC12_IAH_SUMO_R1_HEK_AspN_E1_F3.4193.4193.2.0.dta	2	1950	DVFQQQTGG(9)-KEEETPKQ(7)	Cross-Linked	SUMO2_Human	1950	null	1	0.0377	0.008071	4.14126	SUMO2_Human(93)-sp|Q96T23|RSF1_HUMAN(243)/SUMO2_Human(93)-sp|Q96T23-2|RSF1_HUMAN(212)/SUMO2_Human(93)-tr|H0YCN2|H0YCN2_HUMAN(44)/SUMO2_Human(93)-tr|H0YER1|H0YER1_HUMAN(242)/	Inter-Protein	3	1	29	28	1	1
2754	QE4_LC12_IAH_SUMO_R1_HEK_AspN_E1_F5.13650.13650.3.0.dta	3	2170	DVFQQQTGG(9)-IQLQSCSKLE(8)	Cross-Linked	SUMO2_Human	2170	Carbamidomethyl[C](18)	1	0.0377	0.012103	5.58759	SUMO2_Human(93)-sp|Q9UPW6|SATB2_HUMAN(161)/SUMO2_Human(93)-tr|C9JR56|C9JR56_HUMAN(102)/	Inter-Protein	5	1	25	21	1	1
2755	QE4_LC12_IAH_SUMO_R1_HEK_AspN_E1_F6.26145.26145.3.0.dta	3	3330	DVFQQQTGG(9)-DSSYKPIFSTLPETNILNVVK(5)	Cross-Linked	SUMO2_Human	3330	null	1	0.0378	0.006339	1.90607	SUMO2_Human(93)-sp|Q8IX21|SLF2_HUMAN(903)/SUMO2_Human(93)-sp|Q8IX21-2|SLF2_HUMAN(903)/	Inter-Protein	6	1	27	39	1	1
2756	QE4_LC12_IAH_SUMO_R1_HEK_AspN_E1_F6.8987.8987.3.0.dta	3	2640	DVFQQQTGG(9)-KWSKVGSRLGYLPGK(4)	Cross-Linked	SUMO2_Human	2640	null	1	0.0379	0.007141	2.70862	SUMO2_Human(93)-sp|P29375|KDM5A_HUMAN(141)/SUMO2_Human(93)-sp|P29375-2|KDM5A_HUMAN(141)/SUMO2_Human(93)-tr|F5GZ99|F5GZ99_HUMAN(100)/	Inter-Protein	6	1	23.5	19.5	1	1
2757	QE4_LC12_IAH_SUMO_R1_HEK_AspN_E1_F4.5429.5429.3.0.dta	3	2420	DVFQQQTGG(9)-DHNKLNSEASPSR(4)	Cross-Linked	SUMO2_Human	2420	null	1	0.0379	0.010904	4.51487	SUMO2_Human(93)-sp|Q13111|CAF1A_HUMAN(135)/SUMO2_Human(93)-sp|Q13111-2|CAF1A_HUMAN(135)/SUMO2_Human(93)-sp|Q13111-3|CAF1A_HUMAN(135)/SUMO2_Human(93)-tr|K7EJF1|K7EJF1_HUMAN(118)/	Inter-Protein	4	1	30.5	19.5	1	1
2758	QE4_LC12_IAH_SUMO_R1_HEK_AspN_E1_F4.18689.18689.3.0.dta	3	3140	DVFQQQTGG(9)-VNCLLVTQTSGKNAALYTGSS(12)	Cross-Linked	SUMO2_Human	3140	Carbamidomethyl[C](15)	1	0.0379	0.011189	3.55825	SUMO2_Human(93)-sp|Q9H2Y7|ZN106_HUMAN(1585)/SUMO2_Human(93)-sp|Q9H2Y7-2|ZN106_HUMAN(813)/SUMO2_Human(93)-tr|A0A0C4DGM5|A0A0C4DGM5_HUMAN(770)/SUMO2_Human(93)-tr|H3BS99|H3BS99_HUMAN(552)/	Inter-Protein	4	1	21	44	1	1
2759	QE4_LC12_IAH_SUMO_R1_HEK_AspN_E1_F4.20292.20292.2.0.dta	2	2060	DVFQQQTGG(9)-DKELIQLIK(2)	Cross-Linked	SUMO2_Human	2060	null	1	0.0379	0.007618	3.69787	SUMO2_Human(93)-sp|Q9H2Y7|ZN106_HUMAN(69)/SUMO2_Human(93)-tr|H3BNJ4|H3BNJ4_HUMAN(92)/SUMO2_Human(93)-tr|H3BSS6|H3BSS6_HUMAN(92)/	Inter-Protein	4	1	34	13	1	1
2760	QE4_LC12_IAH_SUMO_R1_HEK_AspN_E1_F3.9644.9644.3.0.dta	3	2240	DVFQQQTGG(9)-ENVKPIKVEVK(4)	Cross-Linked	SUMO2_Human	2240	null	1	0.038	0.010182	4.53904	SUMO2_Human(93)-sp|Q96T23|RSF1_HUMAN(320)/SUMO2_Human(93)-sp|Q96T23-2|RSF1_HUMAN(289)/SUMO2_Human(93)-sp|Q96T23-3|RSF1_HUMAN(68)/SUMO2_Human(93)-tr|H0YCN2|H0YCN2_HUMAN(121)/SUMO2_Human(93)-tr|H0YER1|H0YER1_HUMAN(319)/	Inter-Protein	3	1	31	23	1	1
2761	QE4_LC12_IAH_SUMO_R1_HEK_AspN_E1_F6.17383.17383.4.0.dta	4	3930	DVFQQQTGG(9)-DVYSSQGVATPAITVSNSCPAELPNIKR(27)	Cross-Linked	SUMO2_Human	3930	Carbamidomethyl[C](31)	1	0.038	-0.003501	-0.889725	SUMO2_Human(93)-sp|P19532|TFE3_HUMAN(330)/	Inter-Protein	6	1	14	49	1	1
2762	QE4_LC12_IAH_SUMO_R1_HEK_AspN_E1_F5.20172.20172.3.0.dta	3	2630	DVFQQQTGG(9)-KPKAQPLSLEELLAK(3)	Cross-Linked	SUMO2_Human	2630	null	1	0.038	0.011554	4.40081	SUMO2_Human(93)-sp|Q9BUQ8|DDX23_HUMAN(138)/SUMO2_Human(93)-tr|F8VVA2|F8VVA2_HUMAN(138)/	Inter-Protein	5	1	29	17	1	1
2763	QE4_LC12_IAH_SUMO_R1_HEK_AspN_E1_F4.12027.12027.3.0.dta	3	2600	DVFQQQTGG(9)-DNITAQPKLIVHCK(8)	Cross-Linked	SUMO2_Human	2600	Carbamidomethyl[C](25)	1	0.038	0.010983	4.2286	SUMO2_Human(93)-sp|A6NHR9|SMHD1_HUMAN(965)/SUMO2_Human(93)-sp|A6NHR9-2|SMHD1_HUMAN(965)/SUMO2_Human(93)-tr|J3KTL8|J3KTL8_HUMAN(436)/	Inter-Protein	4	1	25	39	1	1
2764	QE4_LC12_IAH_SUMO_R1_HEK_AspN_E1_F1.19521.19521.3.0.dta	3	2500	DVFQQQTGG(9)-EMAAVTVKEESEDP(8)	Cross-Linked	SUMO2_Human	2500	null	1	0.0381	0.008252	3.30725	SUMO2_Human(93)-sp|P78347|GTF2I_HUMAN(240)/SUMO2_Human(93)-sp|P78347-2|GTF2I_HUMAN(240)/SUMO2_Human(93)-sp|P78347-3|GTF2I_HUMAN(240)/SUMO2_Human(93)-sp|P78347-4|GTF2I_HUMAN(240)/SUMO2_Human(93)-sp|P78347-5|GTF2I_HUMAN(240)/	Inter-Protein	1	1	15	19	1	1
2765	QE4_LC12_IAH_SUMO_R1_HEK_AspN_E1_F6.19769.19769.3.0.dta	3	2640	DVFQQQTGG(9)-ELGGLRPIKIEPEDL(9)	Cross-Linked	SUMO2_Human	2640	null	1	0.0381	0.012189	4.61815	SUMO2_Human(93)-sp|Q9UHL9|GT2D1_HUMAN(495)/SUMO2_Human(93)-sp|Q9UHL9-2|GT2D1_HUMAN(495)/SUMO2_Human(93)-sp|Q9UHL9-3|GT2D1_HUMAN(527)/SUMO2_Human(93)-tr|E9PFE2|E9PFE2_HUMAN(495)/	Inter-Protein	6	1	27	35	1	1
2766	QE4_LC12_IAH_SUMO_R1_HEK_AspN_E1_F4.17271.17271.3.0.dta	3	2610	DVFQQQTGG(9)-FLGVIVKSERPCDE(7)	Cross-Linked	SUMO2_Human	2610	Carbamidomethyl[C](24)	1	0.0381	0.019134	7.3331	SUMO2_Human(93)-sp|Q8ND82|Z280C_HUMAN(273)/SUMO2_Human(93)-tr|Q9UJJ2|Q9UJJ2_HUMAN(273)/	Inter-Protein	4	1	26	33	1	1
2767	QE4_LC12_IAH_SUMO_R1_HEK_AspN_E1_F4.18793.18793.2.0.dta	2	2090	DVFQQQTGG(9)-FQIIKQEPM(5)	Cross-Linked	SUMO2_Human	2090	null	1	0.0381	0.010236	4.88818	SUMO2_Human(93)-sp|Q16649|NFIL3_HUMAN(219)/	Inter-Protein	4	1	29	24	1	1
2768	QE4_LC12_IAH_SUMO_R1_HEK_AspN_E1_F5.8616.8616.3.0.dta	3	1760	DVFQQQTGG(9)-LMKAYC(3)	Cross-Linked	SUMO2_Human	1760	Carbamidomethyl[C](18);Oxidation[M](14)	1	0.0381	0.007478	4.24454	SUMO2_Human(93)-sp|P61956|SUMO2_HUMAN(45)/SUMO2_Human(93)-sp|P61956-2|SUMO2_HUMAN(45)/SUMO2_Human(93)-sp|Q6EEV6|SUMO4_HUMAN(45)/SUMO2_Human(93)-sp|P55854|SUMO3_HUMAN(44)/SUMO2_Human(93)-sp|P55854-2|SUMO3_HUMAN(44)/SUMO2_Human(93)-tr|A8MUA9|A8MUA9_HUMAN(44)/SUMO2_Human(93)-tr|A8MU27|A8MU27_HUMAN(44)/	Inter-Protein	5	1	12	9	1	1
2769	QE4_LC12_IAH_SUMO_R1_HEK_AspN_E1_F1.5458.5458.3.0.dta	3	2190	DVFQQQTGG(9)-HAVSEGTKAVTK(8)	Cross-Linked	SUMO2_Human	2190	null	1	0.0381	0.003575	1.63384	SUMO2_Human(93)-sp|P33778|H2B1B_HUMAN(117)/SUMO2_Human(93)-sp|P06899|H2B1J_HUMAN(117)/SUMO2_Human(93)-sp|Q99880|H2B1L_HUMAN(117)/SUMO2_Human(93)-sp|Q5QNW6|H2B2F_HUMAN(117)/SUMO2_Human(93)-sp|Q5QNW6-2|H2B2F_HUMAN(117)/SUMO2_Human(93)-sp|P57053|H2BFS_HUMAN(117)/SUMO2_Human(93)-sp|Q99877|H2B1N_HUMAN(117)/SUMO2_Human(93)-sp|P58876|H2B1D_HUMAN(117)/SUMO2_Human(93)-sp|P23527|H2B1O_HUMAN(117)/SUMO2_Human(93)-sp|Q8N257|H2B3B_HUMAN(117)/SUMO2_Human(93)-sp|Q96A08|H2B1A_HUMAN(118)/SUMO2_Human(93)-sp|P62807|H2B1C_HUMAN(117)/SUMO2_Human(93)-sp|Q93079|H2B1H_HUMAN(117)/SUMO2_Human(93)-sp|O60814|H2B1K_HUMAN(117)/SUMO2_Human(93)-sp|Q99879|H2B1M_HUMAN(117)/SUMO2_Human(93)-sp|Q16778|H2B2E_HUMAN(117)/SUMO2_Human(93)-tr|U3KQK0|U3KQK0_HUMAN(117)/	Inter-Protein	1	1	39	23	1	1
2770	QE4_LC12_IAH_SUMO_R1_HEK_AspN_E1_F4.20916.20916.4.0.dta	4	3280	DVFQQQTGG(9)-TITWGITSCKAPGEAQFIPNK(10)	Cross-Linked	SUMO2_Human	3280	Carbamidomethyl[C](21)	1	0.0381	0.009779	2.98176	SUMO2_Human(93)-sp|Q9Y4A5|TRRAP_HUMAN(568)/SUMO2_Human(93)-sp|Q9Y4A5-2|TRRAP_HUMAN(568)/SUMO2_Human(93)-tr|H0Y4W2|H0Y4W2_HUMAN(283)/	Inter-Protein	4	1	14	34	1	1
2771	QE4_LC12_IAH_SUMO_R1_HEK_AspN_E1_F6.22791.22791.2.0.dta	2	2020	DVFQQQTGG(9)-DCKPLTAFL(3)	Cross-Linked	SUMO2_Human	2020	Carbamidomethyl[C](14)	1	0.0381	0.003511	1.73385	SUMO2_Human(93)-sp|Q92766|RREB1_HUMAN(857)/SUMO2_Human(93)-sp|Q92766-2|RREB1_HUMAN(857)/SUMO2_Human(93)-sp|Q92766-3|RREB1_HUMAN(857)/SUMO2_Human(93)-sp|Q92766-5|RREB1_HUMAN(857)/	Inter-Protein	6	1	24	8	1	1
2772	QE4_LC12_IAH_SUMO_R1_HEK_AspN_E1_F6.17086.17086.3.0.dta	3	2390	DVFQQQTGG(9)-VKNFIQWIRTK(2)	Cross-Linked	SUMO2_Human	2390	null	1	0.0381	0.012163	5.08216	SUMO2_Human(93)-sp|Q6NSI4|CX057_HUMAN(483)/SUMO2_Human(93)-sp|Q6NSI4-2|CX057_HUMAN(483)/	Inter-Protein	6	1	27	14	1	1
2773	QE4_LC12_IAH_SUMO_R1_HEK_AspN_E1_F4.8627.8627.3.0.dta	3	2330	DVFQQQTGG(9)-VVQPQEEIATKK(11)	Cross-Linked	SUMO2_Human	2330	null	1	0.0382	0.010709	4.59575	SUMO2_Human(93)-sp|Q96HW7|INT4_HUMAN(26)/SUMO2_Human(93)-sp|Q96HW7-2|INT4_HUMAN(26)/SUMO2_Human(93)-tr|E9PIM3|E9PIM3_HUMAN(26)/SUMO2_Human(93)-tr|F8WAA7|F8WAA7_HUMAN(26)/	Inter-Protein	4	1	31	33	1	1
2774	QE4_LC12_IAH_SUMO_R1_HEK_AspN_E1_F5.17028.17028.2.0.dta	2	1770	DVFQQQTGG(9)-IFYIKQ(5)	Cross-Linked	SUMO2_Human	1770	null	1	0.0382	0.006575	3.7107	SUMO2_Human(93)-sp|Q96C00|ZBTB9_HUMAN(286)/	Inter-Protein	5	1	29	19	1	1
2775	QE4_LC12_IAH_SUMO_R1_HEK_AspN_E1_F3.15647.15647.2.0.dta	2	1830	DVFQQQTGG(9)-DDGIGYKV(7)	Cross-Linked	SUMO2_Human	1830	null	1	0.0382	0.007927	4.33915	SUMO2_Human(93)-sp|Q86T24|KAISO_HUMAN(618)/	Inter-Protein	3	1	33	21	1	1
2776	QE4_LC12_IAH_SUMO_R1_HEK_AspN_E1_F4.10436.10436.2.0.dta	2	1690	DVFQQQTGG(9)-MSSFKE(5)	Cross-Linked	SUMO2_Human	1690	null	1	0.0382	0.004417	2.61553	SUMO2_Human(93)-sp|Q14151|SAFB2_HUMAN(385)/	Inter-Protein	4	1	23.5	13.5	1	1
2777	QE4_LC12_IAH_SUMO_R1_HEK_AspN_E1_F1.23586.23586.3.0.dta	3	2420	DVFQQQTGG(9)-DKLQGAASHVPEGF(2)	Cross-Linked	SUMO2_Human	2420	null	1	0.0382	0.014776	6.11551	SUMO2_Human(93)-sp|Q9H9B1|EHMT1_HUMAN(684)/SUMO2_Human(93)-sp|Q9H9B1-3|EHMT1_HUMAN(684)/SUMO2_Human(93)-sp|Q9H9B1-4|EHMT1_HUMAN(684)/SUMO2_Human(93)-tr|A0A0C4DGF8|A0A0C4DGF8_HUMAN(303)/SUMO2_Human(93)-tr|A0A1B0GU48|A0A1B0GU48_HUMAN(646)/SUMO2_Human(93)-tr|A0A1B0GV09|A0A1B0GV09_HUMAN(653)/	Inter-Protein	1	1	27	14	1	1
2778	QE4_LC12_IAH_SUMO_R1_HEK_AspN_E1_F1.13241.13241.3.0.dta	3	2380	DVFQQQTGG(9)-SSQSSVTVENASKP(13)	Cross-Linked	SUMO2_Human	2380	null	1	0.0382	0.003308	1.38926	SUMO2_Human(93)-sp|Q8ND82|Z280C_HUMAN(126)/SUMO2_Human(93)-tr|Q9UJJ2|Q9UJJ2_HUMAN(126)/	Inter-Protein	1	1	17.5	29.5	1	1
2779	QE4_LC12_IAH_SUMO_R1_HEK_AspN_E1_F2.14911.14911.2.0.dta	2	2160	DVFQQQTGG(9)-VPVCQPLKEE(8)	Cross-Linked	SUMO2_Human	2160	Carbamidomethyl[C](16)	1	0.0382	0.005511	2.55252	SUMO2_Human(93)-sp|Q8N1G0|ZN687_HUMAN(285)/SUMO2_Human(93)-sp|Q8N1G0-2|ZN687_HUMAN(285)/SUMO2_Human(93)-tr|F8WCX2|F8WCX2_HUMAN(285)/	Inter-Protein	2	1	30	19	1	1
2780	QE4_LC12_IAH_SUMO_R1_HEK_AspN_E1_F5.23964.23964.3.0.dta	3	2930	DVFQQQTGG(9)-DGTMNLMNWECAIPGKK(16)	Cross-Linked	SUMO2_Human	2930	Carbamidomethyl[C](23)	1	0.0383	0.009384	3.20784	SUMO2_Human(93)-sp|P63279|UBC9_HUMAN(48)/SUMO2_Human(93)-tr|H3BPC4|H3BPC4_HUMAN(44)/SUMO2_Human(93)-tr|H3BQQ9|H3BQQ9_HUMAN(48)/SUMO2_Human(93)-tr|B0QYN7|B0QYN7_HUMAN(48)/	Inter-Protein	5	1	17	39	1	1
2781	QE4_LC12_IAH_SUMO_R1_HEK_AspN_E1_F6.6603.6603.3.0.dta	3	2170	DVFQQQTGG(9)-RHTPLSKLMK(7)	Cross-Linked	SUMO2_Human	2170	null	1	0.0384	0.002613	1.20352	SUMO2_Human(93)-sp|P61956|SUMO2_HUMAN(42)/SUMO2_Human(93)-sp|P61956-2|SUMO2_HUMAN(42)/SUMO2_Human(93)-sp|P55854|SUMO3_HUMAN(41)/SUMO2_Human(93)-sp|P55854-2|SUMO3_HUMAN(41)/SUMO2_Human(93)-tr|A8MUA9|A8MUA9_HUMAN(41)/SUMO2_Human(93)-tr|A8MU27|A8MU27_HUMAN(41)/	Inter-Protein	6	1	26	15	1	1
2782	QE4_LC12_IAH_SUMO_R1_HEK_AspN_E1_F6.17648.17648.3.0.dta	3	2850	DVFQQQTGG(9)-EPLFAGGSAIPKEENLSE(12)	Cross-Linked	SUMO2_Human	2850	null	1	0.0384	0.008944	3.14005	SUMO2_Human(93)-sp|Q9UQR0|SCML2_HUMAN(536)/SUMO2_Human(93)-tr|H0Y6S1|H0Y6S1_HUMAN(52)/	Inter-Protein	6	1	16	35	1	1
2783	QE4_LC12_IAH_SUMO_R1_HEK_AspN_E1_F3.20128.20128.2.0.dta	2	1880	DVFQQQTGG(9)-DFKMAQAL(3)	Cross-Linked	SUMO2_Human	1880	null	1	0.0384	0.008202	4.35374	SUMO2_Human(93)-sp|Q03252|LMNB2_HUMAN(255)/	Inter-Protein	3	1	25	10	1	1
2784	QE4_LC12_IAH_SUMO_R1_HEK_AspN_E1_F4.14571.14571.3.0.dta	3	2590	DVFQQQTGG(9)-DVLRSNLVQVKVEK(11)	Cross-Linked	SUMO2_Human	2590	null	1	0.0385	0.010236	3.95612	SUMO2_Human(93)-sp|Q99592|ZBT18_HUMAN(273)/SUMO2_Human(93)-sp|Q99592-2|ZBT18_HUMAN(282)/	Inter-Protein	4	1	36	31	1	1
2785	QE4_LC12_IAH_SUMO_R1_HEK_AspN_E1_F3.13989.13989.2.0.dta	2	1770	DVFQQQTGG(9)-SKLYGAVA(2)	Cross-Linked	SUMO2_Human	1770	null	1	0.0385	0.008919	5.04216	SUMO2_Human(93)-sp|Q63HK3|ZKSC2_HUMAN(529)/	Inter-Protein	3	1	25.5	10.5	1	1
2786	QE4_LC12_IAH_SUMO_R1_HEK_AspN_E1_F4.24634.24634.3.0.dta	3	3130	DVFQQQTGG(9)-DLNQTKPGNFPSLAVSSNEF(6)	Cross-Linked	SUMO2_Human	3130	null	1	0.0385	0.007847	2.51065	SUMO2_Human(93)-sp|Q15022|SUZ12_HUMAN(223)/SUMO2_Human(93)-tr|J3QQW9|J3QQW9_HUMAN(200)/	Inter-Protein	4	1	20	33	1	1
2787	QE4_LC12_IAH_SUMO_R1_HEK_AspN_E1_F6.11645.11645.3.0.dta	3	2180	DVFQQQTGG(9)-EEFLIKPESK(6)	Cross-Linked	SUMO2_Human	2180	null	1	0.0386	0.006303	2.89117	SUMO2_Human(93)-sp|O60832|DKC1_HUMAN(39)/SUMO2_Human(93)-sp|O60832-2|DKC1_HUMAN(39)/SUMO2_Human(93)-tr|C9IYT0|C9IYT0_HUMAN(39)/SUMO2_Human(93)-tr|H7C0M1|H7C0M1_HUMAN(25)/SUMO2_Human(93)-tr|H7C2Q9|H7C2Q9_HUMAN(25)/	Inter-Protein	6	1	24	28	1	1
2788	QE4_LC12_IAH_SUMO_R1_HEK_AspN_E1_F3.22799.22799.2.0.dta	2	2380	DVFQQQTGG(9)-TDSETGKLIMLVN(7)	Cross-Linked	SUMO2_Human	2380	null	1	0.0386	0.012449	5.22811	SUMO2_Human(93)-sp|Q8ND82|Z280C_HUMAN(289)/SUMO2_Human(93)-tr|Q9UJJ2|Q9UJJ2_HUMAN(289)/	Inter-Protein	3	1	18	14	1	1
2789	QE4_LC12_IAH_SUMO_R1_HEK_AspN_E1_F5.6744.6744.2.0.dta	2	1860	DVFQQQTGG(9)-ECAIPGKK(7)	Cross-Linked	SUMO2_Human	1860	Carbamidomethyl[C](14)	1	0.0386	0.016935	9.09063	SUMO2_Human(93)-sp|P63279|UBC9_HUMAN(48)/SUMO2_Human(93)-tr|H3BPC4|H3BPC4_HUMAN(44)/SUMO2_Human(93)-tr|H3BQQ9|H3BQQ9_HUMAN(48)/SUMO2_Human(93)-tr|B0QYN7|B0QYN7_HUMAN(48)/	Inter-Protein	5	1	23	19	1	1
2790	QE4_LC12_IAH_SUMO_R1_HEK_AspN_E1_F6.15242.15242.3.0.dta	3	2900	DVFQQQTGG(9)-DDVKGSVPLSSSPPATHFP(4)	Cross-Linked	SUMO2_Human	2900	null	1	0.0386	0.007664	2.64423	SUMO2_Human(93)-sp|P11388|TOP2A_HUMAN(1385)/SUMO2_Human(93)-sp|P11388-2|TOP2A_HUMAN(1411)/SUMO2_Human(93)-sp|P11388-3|TOP2A_HUMAN(1421)/SUMO2_Human(93)-sp|P11388-4|TOP2A_HUMAN(1466)/	Inter-Protein	6	1	24	25	1	1
2791	QE4_LC12_IAH_SUMO_R1_HEK_AspN_E1_F1.16061.16061.2.0.dta	2	1930	DVFQQQTGG(9)-DQELKENV(5)	Cross-Linked	SUMO2_Human	1930	null	1	0.0386	0.009002	4.65242	SUMO2_Human(93)-sp|Q2VIQ3|KIF4B_HUMAN(460)/SUMO2_Human(93)-sp|O95239|KIF4A_HUMAN(460)/SUMO2_Human(93)-sp|O95239-2|KIF4A_HUMAN(460)/	Inter-Protein	1	1	24.5	17.5	1	1
2792	QE4_LC12_IAH_SUMO_R1_HEK_AspN_E1_F6.22135.22135.3.0.dta	3	2590	DVFQQQTGG(9)-APLICTKEEVEEVL(7)	Cross-Linked	SUMO2_Human	2590	Carbamidomethyl[C](17)	1	0.0386	0.009387	3.62395	SUMO2_Human(93)-sp|Q7Z5J4|RAI1_HUMAN(901)/SUMO2_Human(93)-sp|Q7Z5J4-2|RAI1_HUMAN(854)/SUMO2_Human(93)-sp|Q7Z5J4-3|RAI1_HUMAN(901)/SUMO2_Human(93)-sp|Q7Z5J4-4|RAI1_HUMAN(901)/SUMO2_Human(93)-tr|A8MXE8|A8MXE8_HUMAN(901)/	Inter-Protein	6	1	22.5	19.5	1	1
2793	QE4_LC12_IAH_SUMO_R1_HEK_AspN_E1_F4.8252.8252.2.0.dta	2	1790	DVFQQQTGG(9)-TSLNIKR(6)	Cross-Linked	SUMO2_Human	1790	null	1	0.0387	0.010075	5.62242	SUMO2_Human(93)-sp|Q8IWI9|MGAP_HUMAN(329)/SUMO2_Human(93)-sp|Q8IWI9-3|MGAP_HUMAN(329)/SUMO2_Human(93)-sp|Q8IWI9-4|MGAP_HUMAN(329)/SUMO2_Human(93)-tr|H3BP52|H3BP52_HUMAN(329)/SUMO2_Human(93)-tr|H3BTF4|H3BTF4_HUMAN(329)/SUMO2_Human(93)-tr|H3BTN2|H3BTN2_HUMAN(53)/	Inter-Protein	4	1	33	20	1	1
2794	QE4_LC12_IAH_SUMO_R1_HEK_AspN_E1_F5.16989.16989.3.0.dta	3	3130	DVFQQQTGG(9)-LSVQSNPSPQLRSVMKVESS(16)	Cross-Linked	SUMO2_Human	3130	null	1	0.0387	0.010832	3.45677	SUMO2_Human(93)-sp|O75152|ZC11A_HUMAN(140)/SUMO2_Human(93)-tr|E9PBY7|E9PBY7_HUMAN(140)/SUMO2_Human(93)-tr|E9PQ61|E9PQ61_HUMAN(140)/	Inter-Protein	5	1	33	55	1	1
2795	QE4_LC12_IAH_SUMO_R1_HEK_AspN_E1_F3.29991.29991.2.0.dta	2	1940	DVFQQQTGG(9)-DTAAVKVEF(6)	Cross-Linked	SUMO2_Human	1940	null	1	0.0387	0.009799	5.05119	SUMO2_Human(93)-sp|Q02880|TOP2B_HUMAN(1271)/SUMO2_Human(93)-sp|Q02880-2|TOP2B_HUMAN(1266)/	Inter-Protein	3	1	11	13	1	1
2796	QE4_LC12_IAH_SUMO_R1_HEK_AspN_E1_F5.16780.16780.3.0.dta	3	2080	DVFQQQTGG(9)-DGSVVQFKIK(8)	Cross-Linked	SUMO2_Human	2080	null	1	0.0388	0.008846	4.25071	SUMO2_Human(93)-sp|P61956|SUMO2_HUMAN(33)/SUMO2_Human(93)-sp|P61956-2|SUMO2_HUMAN(33)/SUMO2_Human(93)-sp|Q6EEV6|SUMO4_HUMAN(33)/SUMO2_Human(93)-sp|P55854|SUMO3_HUMAN(32)/SUMO2_Human(93)-sp|P55854-2|SUMO3_HUMAN(32)/SUMO2_Human(93)-tr|A8MUA9|A8MUA9_HUMAN(32)/SUMO2_Human(93)-tr|A8MU27|A8MU27_HUMAN(32)/	Inter-Protein	5	1	38	32	1	1
2797	QE4_LC12_IAH_SUMO_R1_HEK_AspN_E1_F3.5606.5606.2.0.dta	2	1790	DVFQQQTGG(9)-EEVTVKK(6)	Cross-Linked	SUMO2_Human	1790	null	1	0.0388	0.005844	3.25951	SUMO2_Human(93)-sp|P05423|RPC4_HUMAN(78)/SUMO2_Human(93)-tr|E5RHT4|E5RHT4_HUMAN(78)/SUMO2_Human(93)-tr|E7EQ68|E7EQ68_HUMAN(78)/	Inter-Protein	3	1	33	26	1	1
2798	QE4_LC12_IAH_SUMO_R1_HEK_AspN_E1_F2.16943.16943.2.0.dta	2	1920	DVFQQQTGG(9)-EATNLATKL(8)	Cross-Linked	SUMO2_Human	1920	null	1	0.0388	0.005907	3.07502	SUMO2_Human(93)-sp|O43422|P52K_HUMAN(545)/	Inter-Protein	2	1	30	23	1	1
2799	QE4_LC12_IAH_SUMO_R1_HEK_AspN_E1_F3.11646.11646.3.0.dta	3	2540	DVFQQQTGG(9)-DEICSFSGGVKQEK(11)	Cross-Linked	SUMO2_Human	2540	Carbamidomethyl[C](16)	1	0.0388	0.010333	4.06145	SUMO2_Human(93)-sp|Q9UPN9|TRI33_HUMAN(793)/SUMO2_Human(93)-sp|Q9UPN9-2|TRI33_HUMAN(793)/SUMO2_Human(93)-tr|H0Y612|H0Y612_HUMAN(554)/	Inter-Protein	3	1	37	62	1	1
2800	QE4_LC12_IAH_SUMO_R1_HEK_AspN_E1_F6.14775.14775.3.0.dta	3	2890	DVFQQQTGG(9)-SEPVKEESSELEQPFAQ(5)	Cross-Linked	SUMO2_Human	2890	null	1	0.0388	0.003916	1.35299	SUMO2_Human(93)-sp|Q14151|SAFB2_HUMAN(230)/SUMO2_Human(93)-sp|Q15424|SAFB1_HUMAN(231)/SUMO2_Human(93)-sp|Q15424-2|SAFB1_HUMAN(162)/SUMO2_Human(93)-sp|Q15424-3|SAFB1_HUMAN(231)/SUMO2_Human(93)-sp|Q15424-4|SAFB1_HUMAN(231)/	Inter-Protein	6	1	24	34	1	1
2801	QE4_LC12_IAH_SUMO_R1_HEK_AspN_E1_F6.15120.15120.3.0.dta	3	3270	DVFQQQTGG(9)-IENKPLQEQLSVNQIKTEPV(16)	Cross-Linked	SUMO2_Human	3270	null	1	0.0388	0.010204	3.1227	SUMO2_Human(93)-sp|P37275|ZEB1_HUMAN(347)/SUMO2_Human(93)-sp|P37275-2|ZEB1_HUMAN(348)/SUMO2_Human(93)-sp|P37275-3|ZEB1_HUMAN(280)/SUMO2_Human(93)-sp|P37275-4|ZEB1_HUMAN(327)/SUMO2_Human(93)-sp|P37275-5|ZEB1_HUMAN(331)/SUMO2_Human(93)-tr|H0YMD3|H0YMD3_HUMAN(129)/SUMO2_Human(93)-tr|H0YND9|H0YND9_HUMAN(273)/	Inter-Protein	6	1	23	27	1	1
2802	QE4_LC12_IAH_SUMO_R1_HEK_AspN_E1_F5.9201.9201.3.0.dta	3	1840	DVFQQQTGG(9)-MKIEEVK(2)	Cross-Linked	SUMO2_Human	1840	null	1	0.0388	0.008964	4.87992	SUMO2_Human(93)-sp|Q9Y265|RUVB1_HUMAN(2)/SUMO2_Human(93)-sp|Q9Y265-2|RUVB1_HUMAN(2)/	Inter-Protein	5	1	25	12	1	1
2803	QE4_LC12_IAH_SUMO_R1_HEK_AspN_E1_F3.28801.28801.2.0.dta	2	1940	DVFQQQTGG(9)-DTAAVKVEF(6)	Cross-Linked	SUMO2_Human	1940	null	1	0.0389	0.015191	7.83066	SUMO2_Human(93)-sp|Q02880|TOP2B_HUMAN(1271)/SUMO2_Human(93)-sp|Q02880-2|TOP2B_HUMAN(1266)/	Inter-Protein	3	1	15	16	1	1
2804	QE4_LC12_IAH_SUMO_R1_HEK_AspN_E1_F5.5072.5072.4.0.dta	4	2100	DVFQQQTGG(9)-DDVKVATHEK(4)	Cross-Linked	SUMO2_Human	2100	null	1	0.039	5e-05	0.023787	SUMO2_Human(93)-sp|P51610|HCFC1_HUMAN(282)/SUMO2_Human(93)-sp|P51610-2|HCFC1_HUMAN(282)/SUMO2_Human(93)-sp|P51610-3|HCFC1_HUMAN(282)/SUMO2_Human(93)-sp|P51610-4|HCFC1_HUMAN(282)/SUMO2_Human(93)-tr|A6NEM2|A6NEM2_HUMAN(282)/	Inter-Protein	5	1	19	16	1	1
2805	QE4_LC12_IAH_SUMO_R1_HEK_AspN_E1_F3.12398.12398.3.0.dta	3	2130	DVFQQQTGG(9)-DPTNPSAGTAKI(11)	Cross-Linked	SUMO2_Human	2130	null	1	0.039	0.01122	5.2626	SUMO2_Human(93)-sp|Q9ULU4|PKCB1_HUMAN(390)/SUMO2_Human(93)-sp|Q9ULU4-3|PKCB1_HUMAN(245)/SUMO2_Human(93)-sp|Q9ULU4-4|PKCB1_HUMAN(14)/SUMO2_Human(93)-sp|Q9ULU4-5|PKCB1_HUMAN(385)/SUMO2_Human(93)-sp|Q9ULU4-6|PKCB1_HUMAN(245)/SUMO2_Human(93)-sp|Q9ULU4-7|PKCB1_HUMAN(410)/SUMO2_Human(93)-sp|Q9ULU4-8|PKCB1_HUMAN(410)/SUMO2_Human(93)-sp|Q9ULU4-9|PKCB1_HUMAN(390)/SUMO2_Human(93)-sp|Q9ULU4-10|PKCB1_HUMAN(410)/SUMO2_Human(93)-sp|Q9ULU4-11|PKCB1_HUMAN(390)/SUMO2_Human(93)-sp|Q9ULU4-12|PKCB1_HUMAN(410)/SUMO2_Human(93)-sp|Q9ULU4-13|PKCB1_HUMAN(410)/SUMO2_Human(93)-sp|Q9ULU4-14|PKCB1_HUMAN(385)/SUMO2_Human(93)-sp|Q9ULU4-15|PKCB1_HUMAN(385)/SUMO2_Human(93)-sp|Q9ULU4-16|PKCB1_HUMAN(385)/SUMO2_Human(93)-sp|Q9ULU4-17|PKCB1_HUMAN(385)/SUMO2_Human(93)-sp|Q9ULU4-18|PKCB1_HUMAN(385)/SUMO2_Human(93)-sp|Q9ULU4-19|PKCB1_HUMAN(417)/SUMO2_Human(93)-sp|Q9ULU4-20|PKCB1_HUMAN(390)/SUMO2_Human(93)-sp|Q9ULU4-21|PKCB1_HUMAN(365)/SUMO2_Human(93)-sp|Q9ULU4-22|PKCB1_HUMAN(410)/SUMO2_Human(93)-sp|Q9ULU4-23|PKCB1_HUMAN(327)/SUMO2_Human(93)-tr|A0A087WYS3|A0A087WYS3_HUMAN(390)/SUMO2_Human(93)-tr|H7C4X9|H7C4X9_HUMAN(317)/SUMO2_Human(93)-tr|A0A087WVZ6|A0A087WVZ6_HUMAN(385)/SUMO2_Human(93)-tr|A0A087WV57|A0A087WV57_HUMAN(365)/	Inter-Protein	3	1	29	33	1	1
2806	QE4_LC12_IAH_SUMO_R1_HEK_AspN_E1_F5.20949.20949.3.0.dta	3	3200	DVFQQQTGG(9)-AEALITSQQPTPETLPVINKS(20)	Cross-Linked	SUMO2_Human	3200	null	1	0.039	0.007878	2.4637	SUMO2_Human(93)-sp|Q52LR7|EPC2_HUMAN(362)/	Inter-Protein	5	1	23	42	1	1
2807	QE4_LC12_IAH_SUMO_R1_HEK_AspN_E1_F6.18727.18727.3.0.dta	3	3510	DVFQQQTGG(9)-YDNSLKIISNASCTTNCLAPLAK(6)	Cross-Linked	SUMO2_Human	3510	Carbamidomethyl[C](25);Carbamidomethyl[C](29)	1	0.0391	0.016755	4.76713	SUMO2_Human(93)-sp|P04406|G3P_HUMAN(145)/SUMO2_Human(93)-sp|P04406-2|G3P_HUMAN(103)/SUMO2_Human(93)-tr|E7EUT5|E7EUT5_HUMAN(70)/	Inter-Protein	6	1	17	34	1	1
2808	QE4_LC12_IAH_SUMO_R1_HEK_AspN_E1_F6.15794.15794.3.0.dta	3	2130	DVFQQQTGG(9)-KFLQGFMAPK(1)	Cross-Linked	SUMO2_Human	2130	null	1	0.0391	0.005311	2.49686	SUMO2_Human(93)-sp|Q9UIG0|BAZ1B_HUMAN(1107)/SUMO2_Human(93)-sp|Q9UIG0-2|BAZ1B_HUMAN(1103)/	Inter-Protein	6	1	33.5	18.5	1	1
2809	QE4_LC12_IAH_SUMO_R1_HEK_AspN_E1_F3.14652.14652.3.0.dta	3	2720	DVFQQQTGG(9)-DGKLYNFCNSSCVAK(3)	Cross-Linked	SUMO2_Human	2720	Carbamidomethyl[C](20);Carbamidomethyl[C](24)	1	0.0391	0.012251	4.49872	SUMO2_Human(93)-sp|Q9UBW7|ZMYM2_HUMAN(603)/	Inter-Protein	3	1	32.5	20.5	1	1
2810	QE4_LC12_IAH_SUMO_R1_HEK_AspN_E1_F4.6157.6157.2.0.dta	2	2180	DVFQQQTGG(9)-VKEENETEIK(2)	Cross-Linked	SUMO2_Human	2180	null	1	0.0391	0.008454	3.87967	SUMO2_Human(93)-sp|Q4LE39|ARI4B_HUMAN(429)/SUMO2_Human(93)-sp|Q4LE39-2|ARI4B_HUMAN(429)/SUMO2_Human(93)-sp|Q4LE39-3|ARI4B_HUMAN(429)/SUMO2_Human(93)-sp|Q4LE39-4|ARI4B_HUMAN(110)/SUMO2_Human(93)-tr|X6RCR8|X6RCR8_HUMAN(429)/	Inter-Protein	4	1	31	16	1	1
2811	QE4_LC12_IAH_SUMO_R1_HEK_AspN_E1_F6.15475.15475.3.0.dta	3	3130	DVFQQQTGG(9)-DAALQAQPGVAGAPPVLHSIKQ(21)	Cross-Linked	SUMO2_Human	3130	null	1	0.0392	0.009511	3.04001	SUMO2_Human(93)-sp|Q92618|ZN516_HUMAN(1043)/SUMO2_Human(93)-tr|A0A087WUJ4|A0A087WUJ4_HUMAN(434)/	Inter-Protein	6	1	20	56	1	1
2812	QE4_LC12_IAH_SUMO_R1_HEK_AspN_E1_F5.5426.5426.3.0.dta	3	2110	DVFQQQTGG(9)-DKLSGSNNANK(2)	Cross-Linked	SUMO2_Human	2110	null	1	0.0392	0.010448	4.95636	SUMO2_Human(93)-sp|O75486|SUPT3_HUMAN(205)/SUMO2_Human(93)-sp|O75486-2|SUPT3_HUMAN(123)/SUMO2_Human(93)-sp|O75486-3|SUPT3_HUMAN(134)/SUMO2_Human(93)-tr|A0A1B0GTZ3|A0A1B0GTZ3_HUMAN(61)/SUMO2_Human(93)-tr|A0A0A0MR19|A0A0A0MR19_HUMAN(90)/	Inter-Protein	5	1	35	19	1	1
2813	QE4_LC12_IAH_SUMO_R1_HEK_AspN_E1_F6.7912.7912.4.0.dta	4	3070	DVFQQQTGG(9)-DCKNPNAPFQIRHSDPES(3)	Cross-Linked	SUMO2_Human	3070	Carbamidomethyl[C](14)	1	0.0392	0.012044	3.92008	SUMO2_Human(93)-sp|O94864|ST65G_HUMAN(121)/SUMO2_Human(93)-sp|O94864-2|ST65G_HUMAN(119)/	Inter-Protein	6	1	27	24	1	1
2814	QE4_LC12_IAH_SUMO_R1_HEK_AspN_E1_F4.10649.10649.3.0.dta	3	2200	DVFQQQTGG(9)-DRLLPAEVKAK(9)	Cross-Linked	SUMO2_Human	2200	null	1	0.0392	0.007829	3.55836	SUMO2_Human(93)-sp|O95785|WIZ_HUMAN(1370)/SUMO2_Human(93)-sp|O95785-2|WIZ_HUMAN(513)/SUMO2_Human(93)-sp|O95785-3|WIZ_HUMAN(684)/SUMO2_Human(93)-sp|O95785-4|WIZ_HUMAN(554)/SUMO2_Human(93)-tr|B9EGQ5|B9EGQ5_HUMAN(551)/SUMO2_Human(93)-tr|M0QXA7|M0QXA7_HUMAN(687)/	Inter-Protein	4	1	36	24	1	1
2815	QE4_LC12_IAH_SUMO_R1_HEK_AspN_E1_F3.16095.16095.2.0.dta	2	1840	DVFQQQTGG(9)-SVSFSLKN(7)	Cross-Linked	SUMO2_Human	1840	null	1	0.0392	0.018301	9.93592	SUMO2_Human(93)-sp|Q13416|ORC2_HUMAN(126)/	Inter-Protein	3	1	30.5	20.5	1	1
2816	QE4_LC12_IAH_SUMO_R1_HEK_AspN_E1_F2.19212.19212.2.0.dta	2	1680	DVFQQQTGG(9)-DFTLKT(5)	Cross-Linked	SUMO2_Human	1680	null	1	0.0392	0.003083	1.82987	SUMO2_Human(93)-sp|Q99590|SCAFB_HUMAN(601)/SUMO2_Human(93)-sp|Q99590-2|SCAFB_HUMAN(286)/SUMO2_Human(93)-tr|F8VXG7|F8VXG7_HUMAN(409)/SUMO2_Human(93)-tr|A0A0A0MTP7|A0A0A0MTP7_HUMAN(541)/	Inter-Protein	2	1	27	13	1	1
2817	QE4_LC12_IAH_SUMO_R1_HEK_AspN_E1_F3.28088.28088.2.0.dta	2	1940	DVFQQQTGG(9)-DTAAVKVEF(6)	Cross-Linked	SUMO2_Human	1940	null	1	0.0392	0.018343	9.45545	SUMO2_Human(93)-sp|Q02880|TOP2B_HUMAN(1271)/SUMO2_Human(93)-sp|Q02880-2|TOP2B_HUMAN(1266)/	Inter-Protein	3	1	14	15	1	1
2818	QE4_LC12_IAH_SUMO_R1_HEK_AspN_E1_F1.10750.10750.2.0.dta	2	1900	DVFQQQTGG(9)-SDESIKEE(6)	Cross-Linked	SUMO2_Human	1900	null	1	0.0392	0.002754	1.45188	SUMO2_Human(93)-sp|P26358|DNMT1_HUMAN(194)/SUMO2_Human(93)-sp|P26358-2|DNMT1_HUMAN(210)/SUMO2_Human(93)-tr|K7EJL0|K7EJL0_HUMAN(249)/SUMO2_Human(93)-tr|K7ELB1|K7ELB1_HUMAN(89)/SUMO2_Human(93)-tr|K7ENQ6|K7ENQ6_HUMAN(73)/	Inter-Protein	1	1	29	21	1	1
2819	QE4_LC12_IAH_SUMO_R1_HEK_AspN_E1_F1.23194.23194.3.0.dta	3	2460	DVFQQQTGG(9)-CFEAHQWFLKH(10)	Cross-Linked	SUMO2_Human	2460	Carbamidomethyl[C](13)	1	0.0392	0.0026	1.05557	SUMO2_Human(93)-sp|P29590|PML_HUMAN(160)/SUMO2_Human(93)-sp|P29590-8|PML_HUMAN(160)/SUMO2_Human(93)-sp|P29590-9|PML_HUMAN(160)/SUMO2_Human(93)-sp|P29590-5|PML_HUMAN(160)/SUMO2_Human(93)-sp|P29590-2|PML_HUMAN(160)/SUMO2_Human(93)-sp|P29590-4|PML_HUMAN(160)/SUMO2_Human(93)-sp|P29590-10|PML_HUMAN(160)/SUMO2_Human(93)-sp|P29590-3|PML_HUMAN(160)/SUMO2_Human(93)-sp|P29590-11|PML_HUMAN(160)/SUMO2_Human(93)-sp|P29590-12|PML_HUMAN(160)/SUMO2_Human(93)-sp|P29590-13|PML_HUMAN(160)/SUMO2_Human(93)-sp|P29590-14|PML_HUMAN(160)/SUMO2_Human(93)-tr|H3BT57|H3BT57_HUMAN(160)/	Inter-Protein	1	1	20	14	1	1
2820	QE4_LC12_IAH_SUMO_R1_HEK_AspN_E1_F3.10506.10506.2.0.dta	2	1770	DVFQQQTGG(9)-ELKGETM(3)	Cross-Linked	SUMO2_Human	1770	null	1	0.0393	0.008058	4.55815	SUMO2_Human(93)-sp|Q9Y230|RUVB2_HUMAN(456)/SUMO2_Human(93)-sp|Q9Y230-2|RUVB2_HUMAN(411)/	Inter-Protein	3	1	31	17	1	1
2821	QE4_LC12_IAH_SUMO_R1_HEK_AspN_E1_F2.8207.8207.3.0.dta	3	2150	DVFQQQTGG(9)-DSQAVRPYKQ(9)	Cross-Linked	SUMO2_Human	2150	null	1	0.0393	0.008798	4.08821	SUMO2_Human(93)-sp|Q8N0Y2|ZN444_HUMAN(157)/SUMO2_Human(93)-sp|Q8N0Y2-2|ZN444_HUMAN(156)/	Inter-Protein	2	1	44	46	1	1
2822	QE4_LC12_IAH_SUMO_R1_HEK_AspN_E1_F2.12707.12707.2.0.dta	2	1730	DVFQQQTGG(9)-EVGSALKA(7)	Cross-Linked	SUMO2_Human	1730	null	1	0.0393	0.008026	4.62629	SUMO2_Human(93)-sp|Q86V59|PNML1_HUMAN(211)/SUMO2_Human(93)-sp|Q86V59-2|PNML1_HUMAN(211)/	Inter-Protein	2	1	28	22	1	1
2823	QE4_LC12_IAH_SUMO_R1_HEK_AspN_E1_F4.9944.9944.3.0.dta	3	1930	DVFQQQTGG(9)-DTGVLNVKK(8)	Cross-Linked	SUMO2_Human	1930	null	1	0.0393	0.009182	4.74768	SUMO2_Human(93)-sp|O00566|MPP10_HUMAN(350)/SUMO2_Human(93)-tr|U3KQ48|U3KQ48_HUMAN(350)/	Inter-Protein	4	1	32.5	33.5	1	1
2824	QE4_LC12_IAH_SUMO_R1_HEK_AspN_E1_F5.26582.26582.3.0.dta	3	3890	DVFQQQTGG(9)-AFNSSSFNSNTFLTRLLVHMGLLKSE(24)	Cross-Linked	SUMO2_Human	3890	Oxidation[M](32)	1	0.0393	0.015872	4.08029	SUMO2_Human(93)-sp|P46060|RAGP1_HUMAN(524)/	Inter-Protein	5	1	36.5	79.5	1	1
2825	QE4_LC12_IAH_SUMO_R1_HEK_AspN_E1_F1.22349.22349.2.0.dta	2	2690	DVFQQQTGG(9)-DPGLPSVKQEPPDPEE(8)	Cross-Linked	SUMO2_Human	2690	null	1	0.0394	0.003851	1.42934	SUMO2_Human(93)-sp|Q9UIS9|MBD1_HUMAN(538)/SUMO2_Human(93)-sp|Q9UIS9-2|MBD1_HUMAN(469)/SUMO2_Human(93)-sp|Q9UIS9-4|MBD1_HUMAN(436)/SUMO2_Human(93)-sp|Q9UIS9-5|MBD1_HUMAN(489)/SUMO2_Human(93)-sp|Q9UIS9-6|MBD1_HUMAN(492)/SUMO2_Human(93)-sp|Q9UIS9-7|MBD1_HUMAN(482)/SUMO2_Human(93)-sp|Q9UIS9-8|MBD1_HUMAN(469)/SUMO2_Human(93)-sp|Q9UIS9-9|MBD1_HUMAN(563)/SUMO2_Human(93)-sp|Q9UIS9-10|MBD1_HUMAN(488)/SUMO2_Human(93)-sp|Q9UIS9-11|MBD1_HUMAN(436)/SUMO2_Human(93)-sp|Q9UIS9-12|MBD1_HUMAN(538)/SUMO2_Human(93)-tr|A0A0A0MS90|A0A0A0MS90_HUMAN(507)/SUMO2_Human(93)-tr|K7EPZ6|K7EPZ6_HUMAN(337)/SUMO2_Human(93)-tr|K7EN65|K7EN65_HUMAN(173)/	Inter-Protein	1	1	9	17	1	1
2826	QE4_LC12_IAH_SUMO_R1_HEK_AspN_E1_F4.6791.6791.2.0.dta	2	1860	DVFQQQTGG(9)-ECAIPGKK(7)	Cross-Linked	SUMO2_Human	1860	Carbamidomethyl[C](14)	1	0.0394	0.010088	5.41519	SUMO2_Human(93)-sp|P63279|UBC9_HUMAN(48)/SUMO2_Human(93)-tr|H3BPC4|H3BPC4_HUMAN(44)/SUMO2_Human(93)-tr|H3BQQ9|H3BQQ9_HUMAN(48)/SUMO2_Human(93)-tr|B0QYN7|B0QYN7_HUMAN(48)/	Inter-Protein	4	1	29.5	23.5	1	1
2827	QE4_LC12_IAH_SUMO_R1_HEK_AspN_E1_F1.5766.5766.3.0.dta	3	1940	DVFQQQTGG(9)-KDETNVKM(7)	Cross-Linked	SUMO2_Human	1940	Oxidation[M](20)	1	0.0394	0.004892	2.52048	SUMO2_Human(93)-sp|P07910|HNRPC_HUMAN(250)/SUMO2_Human(93)-sp|P07910-2|HNRPC_HUMAN(237)/SUMO2_Human(93)-sp|P07910-3|HNRPC_HUMAN(170)/SUMO2_Human(93)-sp|P07910-4|HNRPC_HUMAN(194)/SUMO2_Human(93)-tr|G3V2Q1|G3V2Q1_HUMAN(249)/SUMO2_Human(93)-tr|G3V4C1|G3V4C1_HUMAN(236)/SUMO2_Human(93)-tr|G3V2D6|G3V2D6_HUMAN(158)/SUMO2_Human(93)-tr|G3V4W0|G3V4W0_HUMAN(237)/SUMO2_Human(93)-tr|B2R5W2|B2R5W2_HUMAN(237)/SUMO2_Human(93)-tr|B4DY08|B4DY08_HUMAN(237)/SUMO2_Human(93)-tr|G3V5V7|G3V5V7_HUMAN(134)/	Inter-Protein	1	1	39	30	1	1
2828	QE4_LC12_IAH_SUMO_R1_HEK_AspN_E1_F5.2256.2256.3.0.dta	3	2030	DVFQQQTGG(9)-KTESHHKAK(7)	Cross-Linked	SUMO2_Human	2030	null	1	0.0395	0.012486	6.16285	SUMO2_Human(93)-sp|P04908|H2A1B_HUMAN(126)/SUMO2_Human(93)-sp|P20671|H2A1D_HUMAN(126)/SUMO2_Human(93)-sp|Q6FI13|H2A2A_HUMAN(126)/SUMO2_Human(93)-sp|Q93077|H2A1C_HUMAN(126)/SUMO2_Human(93)-sp|Q96KK5|H2A1H_HUMAN(126)/SUMO2_Human(93)-sp|P0C0S8|H2A1_HUMAN(126)/SUMO2_Human(93)-sp|Q7L7L0|H2A3_HUMAN(126)/SUMO2_Human(93)-tr|A0A0U1RRH7|A0A0U1RRH7_HUMAN(126)/SUMO2_Human(93)-tr|A0A0U1RR32|A0A0U1RR32_HUMAN(126)/	Inter-Protein	5	1	29	14	1	1
2829	QE4_LC12_IAH_SUMO_R1_HEK_AspN_E1_F4.15908.15908.3.0.dta	3	2350	DVFQQQTGG(9)-DKGEFGGFGSVTGK(2)	Cross-Linked	SUMO2_Human	2350	null	1	0.0396	0.010351	4.412	SUMO2_Human(93)-sp|Q16576|RBBP7_HUMAN(101)/SUMO2_Human(93)-sp|Q16576-2|RBBP7_HUMAN(145)/SUMO2_Human(93)-tr|Q5JP01|Q5JP01_HUMAN(21)/	Inter-Protein	4	1	31.5	20.5	1	1
2830	QE4_LC12_IAH_SUMO_R1_HEK_AspN_E1_F4.21745.21745.3.0.dta	3	2810	DVFQQQTGG(9)-DKPVTGEQIEVFANKLG(15)	Cross-Linked	SUMO2_Human	2810	null	1	0.0396	0.009819	3.50003	SUMO2_Human(93)-sp|Q96FV9|THOC1_HUMAN(580)/SUMO2_Human(93)-tr|A0A087WWS1|A0A087WWS1_HUMAN(580)/	Inter-Protein	4	1	23	24	1	1
2831	QE4_LC12_IAH_SUMO_R1_HEK_AspN_E1_F6.26300.26300.4.0.dta	4	3360	DVFQQQTGG(9)-LLGGVTIAQGGVLPNIQAVLLPKK(23)	Cross-Linked	SUMO2_Human	3360	null	1	0.0396	0.010609	3.15753	SUMO2_Human(93)-sp|P16104|H2AX_HUMAN(119)/SUMO2_Human(93)-sp|Q96QV6|H2A1A_HUMAN(119)/SUMO2_Human(93)-sp|Q8IUE6|H2A2B_HUMAN(119)/	Inter-Protein	6	1	21	61	1	1
2832	QE4_LC12_IAH_SUMO_R1_HEK_AspN_E1_F3.9170.9170.2.0.dta	2	2450	DVFQQQTGG(9)-AQVRIKQEQMEE(6)	Cross-Linked	SUMO2_Human	2450	null	1	0.0397	0.013375	5.46102	SUMO2_Human(93)-sp|O14529|CUX2_HUMAN(1299)/	Inter-Protein	3	1	30	21	1	1
2833	QE4_LC12_IAH_SUMO_R1_HEK_AspN_E1_F4.4400.4400.4.0.dta	4	2590	DVFQQQTGG(9)-RALPNNTSSSPQPKK(14)	Cross-Linked	SUMO2_Human	2590	null	1	0.0397	0.009589	3.70904	SUMO2_Human(93)-sp|P04637|P53_HUMAN(319)/SUMO2_Human(93)-sp|P04637-2|P53_HUMAN(319)/SUMO2_Human(93)-sp|P04637-3|P53_HUMAN(319)/SUMO2_Human(93)-sp|P04637-4|P53_HUMAN(280)/SUMO2_Human(93)-sp|P04637-5|P53_HUMAN(280)/SUMO2_Human(93)-sp|P04637-6|P53_HUMAN(280)/SUMO2_Human(93)-sp|P04637-7|P53_HUMAN(187)/SUMO2_Human(93)-sp|P04637-8|P53_HUMAN(187)/SUMO2_Human(93)-sp|P04637-9|P53_HUMAN(187)/SUMO2_Human(93)-tr|A0A0U1RQC9|A0A0U1RQC9_HUMAN(280)/SUMO2_Human(93)-tr|A0A087X1Q1|A0A087X1Q1_HUMAN(160)/SUMO2_Human(93)-tr|J3KP33|J3KP33_HUMAN(319)/SUMO2_Human(93)-tr|A0A087WXZ1|A0A087WXZ1_HUMAN(160)/SUMO2_Human(93)-tr|A0A087WZU8|A0A087WZU8_HUMAN(308)/SUMO2_Human(93)-tr|A0A087WT22|A0A087WT22_HUMAN(160)/SUMO2_Human(93)-tr|E7ESS1|E7ESS1_HUMAN(187)/	Inter-Protein	4	1	26	44	1	1
2834	QE4_LC12_IAH_SUMO_R1_HEK_AspN_E1_F5.10846.10846.3.0.dta	3	2290	DVFQQQTGG(9)-RWIHVKPERL(6)	Cross-Linked	SUMO2_Human	2290	null	1	0.0397	0.009321	4.06283	SUMO2_Human(93)-sp|O43298|ZBT43_HUMAN(247)/	Inter-Protein	5	1	27	18	1	1
2835	QE4_LC12_IAH_SUMO_R1_HEK_AspN_E1_F6.17675.17675.3.0.dta	3	2860	DVFQQQTGG(9)-FGEAIGMGFPVKVPYRK(12)	Cross-Linked	SUMO2_Human	2860	null	1	0.0397	0.017739	6.21016	SUMO2_Human(93)-sp|P78347|GTF2I_HUMAN(891)/SUMO2_Human(93)-sp|P78347-2|GTF2I_HUMAN(850)/SUMO2_Human(93)-sp|P78347-3|GTF2I_HUMAN(871)/SUMO2_Human(93)-sp|P78347-4|GTF2I_HUMAN(870)/	Inter-Protein	6	1	12.5	47.5	1	1
2836	QE4_LC12_IAH_SUMO_R1_HEK_AspN_E1_F6.21424.21424.3.0.dta	3	2220	DVFQQQTGG(9)-ESILNWVKFK(8)	Cross-Linked	SUMO2_Human	2220	null	1	0.0398	0.008084	3.63466	SUMO2_Human(93)-sp|P11388|TOP2A_HUMAN(416)/SUMO2_Human(93)-sp|P11388-2|TOP2A_HUMAN(442)/SUMO2_Human(93)-sp|P11388-3|TOP2A_HUMAN(452)/SUMO2_Human(93)-sp|P11388-4|TOP2A_HUMAN(497)/SUMO2_Human(93)-sp|Q02880|TOP2B_HUMAN(437)/SUMO2_Human(93)-sp|Q02880-2|TOP2B_HUMAN(432)/SUMO2_Human(93)-tr|E9PCY5|E9PCY5_HUMAN(432)/	Inter-Protein	6	1	16	22	1	1
2837	QE4_LC12_IAH_SUMO_R1_HEK_AspN_E1_F5.20716.20716.3.0.dta	3	2790	DVFQQQTGG(9)-ASSPELPVSVENIKQET(14)	Cross-Linked	SUMO2_Human	2790	null	1	0.0398	0.012997	4.66116	SUMO2_Human(93)-sp|Q969R5|LMBL2_HUMAN(700)/	Inter-Protein	5	1	24	44	1	1
2838	QE4_LC12_IAH_SUMO_R1_HEK_AspN_E1_F5.17569.17569.3.0.dta	3	2400	DVFQQQTGG(9)-TYIQTELPFKAK(10)	Cross-Linked	SUMO2_Human	2400	null	1	0.0399	0.012388	5.16334	SUMO2_Human(93)-sp|O95785|WIZ_HUMAN(1382)/SUMO2_Human(93)-sp|O95785-2|WIZ_HUMAN(525)/SUMO2_Human(93)-sp|O95785-3|WIZ_HUMAN(696)/SUMO2_Human(93)-sp|O95785-4|WIZ_HUMAN(566)/SUMO2_Human(93)-tr|B9EGQ5|B9EGQ5_HUMAN(563)/SUMO2_Human(93)-tr|M0QXA7|M0QXA7_HUMAN(699)/	Inter-Protein	5	1	26	38	1	1
2839	QE4_LC12_IAH_SUMO_R1_HEK_AspN_E1_F5.11384.11384.3.1.dta	3	2440	DVFQQQTGG(9)-EISSQVPLGKRLR(10)	Cross-Linked	SUMO2_Human	2440	null	1	0.0399	0.009895	4.04984	SUMO2_Human(93)-sp|Q6P1R3|MSD2_HUMAN(343)/SUMO2_Human(93)-sp|Q6P1R3-2|MSD2_HUMAN(113)/SUMO2_Human(93)-sp|Q6P1R3-3|MSD2_HUMAN(291)/	Inter-Protein	5	1	31	26	1	1
2840	QE4_LC12_IAH_SUMO_R1_HEK_AspN_E1_F5.25878.25878.3.0.dta	3	2520	DVFQQQTGG(9)-DMQVLHLLGPKLEA(11)	Cross-Linked	SUMO2_Human	2520	null	1	0.0399	0.01381	5.47085	SUMO2_Human(93)-sp|P47897|SYQ_HUMAN(180)/SUMO2_Human(93)-sp|P47897-2|SYQ_HUMAN(169)/SUMO2_Human(93)-tr|A0A0U1RQL2|A0A0U1RQL2_HUMAN(157)/SUMO2_Human(93)-tr|A0A0U1RRJ7|A0A0U1RRJ7_HUMAN(33)/SUMO2_Human(93)-tr|A0A0U1RQE9|A0A0U1RQE9_HUMAN(178)/SUMO2_Human(93)-tr|B4DDN1|B4DDN1_HUMAN(35)/SUMO2_Human(93)-tr|A0A0U1RRI9|A0A0U1RRI9_HUMAN(168)/SUMO2_Human(93)-tr|C9J165|C9J165_HUMAN(222)/SUMO2_Human(93)-tr|A0A0U1RQT0|A0A0U1RQT0_HUMAN(180)/SUMO2_Human(93)-tr|A0A1B0GVU9|A0A1B0GVU9_HUMAN(124)/SUMO2_Human(93)-tr|A0A0U1RR66|A0A0U1RR66_HUMAN(33)/SUMO2_Human(93)-tr|A0A0U1RQJ6|A0A0U1RQJ6_HUMAN(35)/	Inter-Protein	5	1	30.5	30.5	1	1
2841	QE4_LC12_IAH_SUMO_R1_HEK_AspN_E1_F5.9435.9435.3.0.dta	3	2220	DVFQQQTGG(9)-TRCSSCNVKF(9)	Cross-Linked	SUMO2_Human	2220	Carbamidomethyl[C](15);Carbamidomethyl[C](18)	1	0.0399	0.010604	4.77874	SUMO2_Human(93)-sp|Q96K83|ZN521_HUMAN(1146)/SUMO2_Human(93)-tr|J3KTI4|J3KTI4_HUMAN(926)/SUMO2_Human(93)-tr|H7BYU6|H7BYU6_HUMAN(1146)/SUMO2_Human(93)-tr|J3QQI2|J3QQI2_HUMAN(104)/	Inter-Protein	5	1	35	21	1	1
2842	QE4_LC12_IAH_SUMO_R1_HEK_AspN_E1_F4.21105.21105.3.1.dta	3	2460	DVFQQQTGG(9)-DNIKQAIFCYTK(4)	Cross-Linked	SUMO2_Human	2460	Carbamidomethyl[C](21)	1	0.04	0.014081	5.72124	SUMO2_Human(93)-sp|Q9Y5Q9|TF3C3_HUMAN(234)/SUMO2_Human(93)-sp|Q9Y5Q9-2|TF3C3_HUMAN(234)/	Inter-Protein	4	1	26	21	1	1
2843	QE4_LC12_IAH_SUMO_R1_HEK_AspN_E1_F2.14990.14990.2.0.dta	2	2390	DVFQQQTGG(9)-VPVCQPLKEEDD(8)	Cross-Linked	SUMO2_Human	2390	Carbamidomethyl[C](16)	1	0.04	0.005636	2.35905	SUMO2_Human(93)-sp|Q8N1G0|ZN687_HUMAN(285)/SUMO2_Human(93)-sp|Q8N1G0-2|ZN687_HUMAN(285)/SUMO2_Human(93)-tr|F8WCX2|F8WCX2_HUMAN(285)/	Inter-Protein	2	1	28	17	1	1
2844	QE4_LC12_IAH_SUMO_R1_HEK_AspN_E1_F6.20297.20297.3.0.dta	3	3050	DVFQQQTGG(9)-EEGNTCIIPQRNLFKALS(15)	Cross-Linked	SUMO2_Human	3050	Carbamidomethyl[C](18)	1	0.04	0.009192	3.01328	SUMO2_Human(93)-sp|Q96JN0-3|LCOR_HUMAN(345)/SUMO2_Human(93)-tr|A0A1B0GUH9|A0A1B0GUH9_HUMAN(317)/	Inter-Protein	6	1	30	46	1	1
2845	QE4_LC12_IAH_SUMO_R1_HEK_AspN_E1_F5.20568.20568.3.0.dta	3	2500	DVFQQQTGG(9)-TYKPMGFESSFLK(3)	Cross-Linked	SUMO2_Human	2500	null	1	0.04	0.010465	4.19407	SUMO2_Human(93)-sp|Q13129|RLF_HUMAN(1765)/	Inter-Protein	5	1	35	17	1	1
2846	QE4_LC12_IAH_SUMO_R1_HEK_AspN_E1_F2.9361.9361.2.0.dta	2	2160	DVFQQQTGG(9)-EAAPGQGQAAVKA(12)	Cross-Linked	SUMO2_Human	2160	null	1	0.04	0.004589	2.12645	SUMO2_Human(93)-sp|P17482|HXB9_HUMAN(117)/	Inter-Protein	2	1	25	38	1	1
2847	QE4_LC12_IAH_SUMO_R1_HEK_AspN_E1_F5.19938.19938.3.0.dta	3	2780	DVFQQQTGG(9)-MEPENKYLPELMAEK(6)	Cross-Linked	SUMO2_Human	2780	null	1	0.04	0.013719	4.9308	SUMO2_Human(93)-sp|Q07666|KHDR1_HUMAN(102)/SUMO2_Human(93)-sp|Q07666-2|KHDR1_HUMAN(77)/SUMO2_Human(93)-sp|Q07666-3|KHDR1_HUMAN(102)/	Inter-Protein	5	1	28.5	29.5	1	1
2848	QE4_LC12_IAH_SUMO_R1_HEK_AspN_E1_F6.5699.5699.3.0.dta	3	2110	DVFQQQTGG(9)-VIKMESEEGK(3)	Cross-Linked	SUMO2_Human	2110	null	1	0.04	0.004866	2.30615	SUMO2_Human(93)-sp|P29590|PML_HUMAN(490)/SUMO2_Human(93)-sp|P29590-8|PML_HUMAN(490)/SUMO2_Human(93)-sp|P29590-9|PML_HUMAN(490)/SUMO2_Human(93)-sp|P29590-5|PML_HUMAN(490)/SUMO2_Human(93)-sp|P29590-2|PML_HUMAN(490)/SUMO2_Human(93)-sp|P29590-4|PML_HUMAN(490)/SUMO2_Human(93)-sp|P29590-3|PML_HUMAN(490)/SUMO2_Human(93)-sp|P29590-11|PML_HUMAN(442)/SUMO2_Human(93)-sp|P29590-12|PML_HUMAN(442)/SUMO2_Human(93)-sp|P29590-13|PML_HUMAN(442)/SUMO2_Human(93)-tr|H3BUJ5|H3BUJ5_HUMAN(191)/SUMO2_Human(93)-tr|H3BVD2|H3BVD2_HUMAN(134)/SUMO2_Human(93)-tr|H3BT57|H3BT57_HUMAN(442)/SUMO2_Human(93)-tr|H3BRN3|H3BRN3_HUMAN(40)/	Inter-Protein	6	1	30.5	19.5	1	1
2849	QE4_LC12_IAH_SUMO_R1_HEK_AspN_E1_F2.15354.15354.2.1.dta	2	2060	DVFQQQTGG(9)-TLEEIKLEK(6)	Cross-Linked	SUMO2_Human	2060	null	1	0.04	-0.004706	-2.28107	SUMO2_Human(93)-sp|O75152|ZC11A_HUMAN(478)/SUMO2_Human(93)-tr|E9PBY7|E9PBY7_HUMAN(478)/SUMO2_Human(93)-tr|E9PQ61|E9PQ61_HUMAN(478)/	Inter-Protein	2	1	31	23	1	1
2850	QE4_LC12_IAH_SUMO_R1_HEK_AspN_E1_F4.9384.9384.3.0.dta	3	2930	DVFQQQTGG(9)-LEGVSAVKTEGAPARGTVTK(8)	Cross-Linked	SUMO2_Human	2930	null	1	0.0401	0.013131	4.47925	SUMO2_Human(93)-sp|Q6AHZ1|Z518A_HUMAN(994)/SUMO2_Human(93)-sp|Q6AHZ1-2|Z518A_HUMAN(464)/	Inter-Protein	4	1	35	39	1	1
2851	QE4_LC12_IAH_SUMO_R1_HEK_AspN_E1_F4.10942.10942.3.0.dta	3	2400	DVFQQQTGG(9)-DSMEVKPIMTRK(6)	Cross-Linked	SUMO2_Human	2400	null	1	0.0401	0.008091	3.37804	SUMO2_Human(93)-sp|Q9H7L9|SDS3_HUMAN(178)/	Inter-Protein	4	1	31.5	30.5	1	1
2852	QE4_LC12_IAH_SUMO_R1_HEK_AspN_E1_F5.18584.18584.3.0.dta	3	2090	DVFQQQTGG(9)-YLKILPSGLK(3)	Cross-Linked	SUMO2_Human	2090	null	1	0.0401	0.010277	4.91219	SUMO2_Human(93)-sp|Q6PJP8|DCR1A_HUMAN(536)/	Inter-Protein	5	1	27	15	1	1
2853	QE4_LC12_IAH_SUMO_R1_HEK_AspN_E1_F1.8157.8157.2.0.dta	2	1960	DVFQQQTGG(9)-DQEAKPSTE(5)	Cross-Linked	SUMO2_Human	1960	null	1	0.0402	0.004069	2.07086	SUMO2_Human(93)-sp|P63165|SUMO1_HUMAN(7)/SUMO2_Human(93)-tr|B8ZZJ0|B8ZZJ0_HUMAN(7)/SUMO2_Human(93)-tr|B8ZZN6|B8ZZN6_HUMAN(7)/SUMO2_Human(93)-tr|B9A032|B9A032_HUMAN(7)/	Inter-Protein	1	1	32.5	22.5	1	1
2854	QE4_LC12_IAH_SUMO_R1_HEK_AspN_E1_F6.20572.20572.3.0.dta	3	1970	DVFQQQTGG(9)-MEIKPLQF(4)	Cross-Linked	SUMO2_Human	1970	null	1	0.0403	0.003125	1.58954	SUMO2_Human(93)-sp|Q52LR7|EPC2_HUMAN(135)/SUMO2_Human(93)-tr|C9J1X4|C9J1X4_HUMAN(64)/SUMO2_Human(93)-tr|E7ETK1|E7ETK1_HUMAN(111)/	Inter-Protein	6	1	19	13	1	1
2855	QE4_LC12_IAH_SUMO_R1_HEK_AspN_E1_F6.25456.25456.3.0.dta	3	2710	DVFQQQTGG(9)-DKFLFSLTSPSIHFN(2)	Cross-Linked	SUMO2_Human	2710	null	1	0.0403	0.008112	2.98969	SUMO2_Human(93)-sp|Q86UP3|ZFHX4_HUMAN(2818)/SUMO2_Human(93)-sp|Q86UP3-2|ZFHX4_HUMAN(2846)/SUMO2_Human(93)-sp|Q86UP3-4|ZFHX4_HUMAN(2818)/SUMO2_Human(93)-sp|Q86UP3-5|ZFHX4_HUMAN(2863)/SUMO2_Human(93)-tr|E7EVZ1|E7EVZ1_HUMAN(2837)/	Inter-Protein	6	1	26	29	1	1
2856	QE4_LC12_IAH_SUMO_R1_HEK_AspN_E1_F6.6394.6394.3.0.dta	3	2590	DVFQQQTGG(9)-EGFSHSRWLRKVK(11)	Cross-Linked	SUMO2_Human	2590	null	1	0.0404	-0.001674	-0.64625	SUMO2_Human(93)-sp|Q13501|SQSTM_HUMAN(187)/SUMO2_Human(93)-sp|Q13501-2|SQSTM_HUMAN(103)/SUMO2_Human(93)-tr|C9JRJ8|C9JRJ8_HUMAN(103)/SUMO2_Human(93)-tr|E7EMC7|E7EMC7_HUMAN(187)/SUMO2_Human(93)-tr|E9PFW8|E9PFW8_HUMAN(103)/	Inter-Protein	6	1	29	20	1	1
2857	QE4_LC12_IAH_SUMO_R1_HEK_AspN_E1_F3.16664.16664.2.0.dta	2	2550	DVFQQQTGG(9)-DGSSQIKQEPDPTW(7)	Cross-Linked	SUMO2_Human	2550	null	1	0.0404	0.008596	3.37342	SUMO2_Human(93)-sp|P78347|GTF2I_HUMAN(991)/SUMO2_Human(93)-sp|P78347-2|GTF2I_HUMAN(950)/SUMO2_Human(93)-sp|P78347-3|GTF2I_HUMAN(971)/SUMO2_Human(93)-sp|P78347-4|GTF2I_HUMAN(970)/	Inter-Protein	3	1	24	29	1	1
2858	QE4_LC12_IAH_SUMO_R1_HEK_AspN_E1_F4.19110.19110.2.0.dta	2	1940	DVFQQQTGG(9)-DTAAVKVEF(6)	Cross-Linked	SUMO2_Human	1940	null	1	0.0404	0.008988	4.63313	SUMO2_Human(93)-sp|Q02880|TOP2B_HUMAN(1271)/SUMO2_Human(93)-sp|Q02880-2|TOP2B_HUMAN(1266)/	Inter-Protein	4	1	28	21	1	1
2859	QE4_LC12_IAH_SUMO_R1_HEK_AspN_E1_F1.26399.26399.2.0.dta	2	2850	DVFQQQTGG(9)-EPLFAGGSAIPKEENLSE(12)	Cross-Linked	SUMO2_Human	2850	null	1	0.0405	0.008774	3.08037	SUMO2_Human(93)-sp|Q9UQR0|SCML2_HUMAN(536)/SUMO2_Human(93)-tr|H0Y6S1|H0Y6S1_HUMAN(52)/	Inter-Protein	1	1	27	41	1	1
2860	QE4_LC12_IAH_SUMO_R1_HEK_AspN_E1_F2.5576.5576.2.0.dta	2	2030	DVFQQQTGG(9)-KPKMEHVQA(3)	Cross-Linked	SUMO2_Human	2030	null	1	0.0405	0.004793	2.36342	SUMO2_Human(93)-sp|Q15022|SUZ12_HUMAN(75)/SUMO2_Human(93)-tr|J3QQW9|J3QQW9_HUMAN(75)/	Inter-Protein	2	1	29	15	1	1
2861	QE4_LC12_IAH_SUMO_R1_HEK_AspN_E1_F6.19876.19876.3.0.dta	3	3340	DVFQQQTGG(9)-ETKLPLLSRVPSAGSSLVPLNAK(3)	Cross-Linked	SUMO2_Human	3340	null	1	0.0406	0.008785	2.63196	SUMO2_Human(93)-sp|Q8IX21|SLF2_HUMAN(472)/SUMO2_Human(93)-sp|Q8IX21-2|SLF2_HUMAN(472)/SUMO2_Human(93)-tr|B1AL16|B1AL16_HUMAN(472)/	Inter-Protein	6	1	32	24	1	1
2862	QE4_LC12_IAH_SUMO_R1_HEK_AspN_E1_F3.4407.4407.3.0.dta	3	2090	DVFQQQTGG(9)-IRTQTTSAKQ(9)	Cross-Linked	SUMO2_Human	2090	null	1	0.0406	0.009233	4.40914	SUMO2_Human(93)-sp|Q06265|EXOS9_HUMAN(419)/SUMO2_Human(93)-sp|Q06265-2|EXOS9_HUMAN(436)/SUMO2_Human(93)-sp|Q06265-3|EXOS9_HUMAN(335)/SUMO2_Human(93)-sp|Q06265-4|EXOS9_HUMAN(352)/SUMO2_Human(93)-tr|D6RIY6|D6RIY6_HUMAN(403)/	Inter-Protein	3	1	31	21	1	1
2863	QE4_LC12_IAH_SUMO_R1_HEK_AspN_E1_F5.18430.18430.3.0.dta	3	2740	DVFQQQTGG(9)-ADSLLAVVKREPAEQPG(9)	Cross-Linked	SUMO2_Human	2740	null	1	0.0407	0.01023	3.73305	SUMO2_Human(93)-sp|Q14151|SAFB2_HUMAN(293)/SUMO2_Human(93)-sp|Q15424|SAFB1_HUMAN(294)/SUMO2_Human(93)-sp|Q15424-2|SAFB1_HUMAN(225)/SUMO2_Human(93)-sp|Q15424-3|SAFB1_HUMAN(294)/SUMO2_Human(93)-sp|Q15424-4|SAFB1_HUMAN(294)/	Inter-Protein	5	1	27	42	1	1
2864	QE4_LC12_IAH_SUMO_R1_HEK_AspN_E1_F6.26067.26067.3.0.dta	3	2260	DVFQQQTGG(9)-DLSTIKSSVFSL(6)	Cross-Linked	SUMO2_Human	2260	null	1	0.0407	0.00534	2.36583	SUMO2_Human(93)-sp|O75928|PIAS2_HUMAN(79)/SUMO2_Human(93)-sp|O75928-2|PIAS2_HUMAN(79)/SUMO2_Human(93)-sp|O75928-3|PIAS2_HUMAN(83)/SUMO2_Human(93)-tr|K7EJT4|K7EJT4_HUMAN(70)/SUMO2_Human(93)-tr|A0A087WUY7|A0A087WUY7_HUMAN(108)/SUMO2_Human(93)-tr|K7ER97|K7ER97_HUMAN(77)/SUMO2_Human(93)-tr|A0A0A0MS92|A0A0A0MS92_HUMAN(79)/	Inter-Protein	6	1	23	20	1	1
2865	QE4_LC12_IAH_SUMO_R1_HEK_AspN_E1_F5.23276.23276.3.0.dta	3	2190	DVFQQQTGG(9)-DLWQWRKSL(7)	Cross-Linked	SUMO2_Human	2190	null	1	0.0407	0.011509	5.25024	SUMO2_Human(93)-sp|P06748|NPM_HUMAN(292)/SUMO2_Human(93)-sp|P06748-2|NPM_HUMAN(263)/	Inter-Protein	5	1	32	22	1	1
2866	QE4_LC12_IAH_SUMO_R1_HEK_AspN_E1_F1.27377.27377.3.0.dta	3	2860	DVFQQQTGG(9)-DSGISLEMAAVTVKEESE(14)	Cross-Linked	SUMO2_Human	2860	null	1	0.0407	0.005771	2.02114	SUMO2_Human(93)-sp|P78347|GTF2I_HUMAN(240)/SUMO2_Human(93)-sp|P78347-2|GTF2I_HUMAN(240)/SUMO2_Human(93)-sp|P78347-3|GTF2I_HUMAN(240)/SUMO2_Human(93)-sp|P78347-4|GTF2I_HUMAN(240)/SUMO2_Human(93)-sp|P78347-5|GTF2I_HUMAN(240)/	Inter-Protein	1	1	23	51	1	1
2867	QE4_LC12_IAH_SUMO_R1_HEK_AspN_E1_F5.27779.27779.3.1.dta	3	2370	DVFQQQTGG(9)-FLGVIVKSERPC(7)	Cross-Linked	SUMO2_Human	2370	Carbamidomethyl[C](24)	1	0.0408	-0.006352	-2.68561	SUMO2_Human(93)-sp|Q8ND82|Z280C_HUMAN(273)/SUMO2_Human(93)-tr|Q9UJJ2|Q9UJJ2_HUMAN(273)/	Inter-Protein	5	1	24	29	1	1
2868	QE4_LC12_IAH_SUMO_R1_HEK_AspN_E1_F4.24839.24839.4.0.dta	4	2960	DVFQQQTGG(9)-DQNTGAIENIIVEVKKEP(15)	Cross-Linked	SUMO2_Human	2960	null	1	0.0408	0.010007	3.38362	SUMO2_Human(93)-sp|P49711|CTCF_HUMAN(689)/SUMO2_Human(93)-sp|P49711-2|CTCF_HUMAN(361)/	Inter-Protein	4	1	11.5	40.5	1	1
2869	QE4_LC12_IAH_SUMO_R1_HEK_AspN_E1_F1.18509.18509.2.0.dta	2	2280	DVFQQQTGG(9)-EMAAVTVKEESE(8)	Cross-Linked	SUMO2_Human	2280	null	1	0.0408	0.007095	3.10769	SUMO2_Human(93)-sp|P78347|GTF2I_HUMAN(240)/SUMO2_Human(93)-sp|P78347-2|GTF2I_HUMAN(240)/SUMO2_Human(93)-sp|P78347-3|GTF2I_HUMAN(240)/SUMO2_Human(93)-sp|P78347-4|GTF2I_HUMAN(240)/SUMO2_Human(93)-sp|P78347-5|GTF2I_HUMAN(240)/	Inter-Protein	1	1	15	21	1	1
2870	QE4_LC12_IAH_SUMO_R1_HEK_AspN_E1_F5.21681.21681.2.0.dta	2	2240	DVFQQQTGG(9)-DFKYGLIPGASN(3)	Cross-Linked	SUMO2_Human	2240	null	1	0.0408	0.012299	5.48554	SUMO2_Human(93)-sp|Q96DT7|ZBT10_HUMAN(684)/SUMO2_Human(93)-sp|Q96DT7-3|ZBT10_HUMAN(511)/SUMO2_Human(93)-sp|Q96DT7-4|ZBT10_HUMAN(392)/	Inter-Protein	5	1	15.5	14.5	1	1
2871	QE4_LC12_IAH_SUMO_R1_HEK_AspN_E1_F4.10451.10451.3.0.dta	3	2550	DVFQQQTGG(9)-EALGSTEAKAVPYQK(9)	Cross-Linked	SUMO2_Human	2550	null	1	0.0409	0.012575	4.927	SUMO2_Human(93)-sp|P78347|GTF2I_HUMAN(488)/SUMO2_Human(93)-sp|P78347-2|GTF2I_HUMAN(447)/SUMO2_Human(93)-sp|P78347-3|GTF2I_HUMAN(468)/SUMO2_Human(93)-sp|P78347-4|GTF2I_HUMAN(467)/	Inter-Protein	4	1	31	40	1	1
2872	QE4_LC12_IAH_SUMO_R1_HEK_AspN_E1_F4.5699.5699.2.0.dta	2	1670	DVFQQQTGG(9)-VKTEAC(2)	Cross-Linked	SUMO2_Human	1670	Carbamidomethyl[C](18)	1	0.0409	0.007079	4.24459	SUMO2_Human(93)-sp|Q9BZE4|NOG1_HUMAN(332)/SUMO2_Human(93)-sp|Q9BZE4-2|NOG1_HUMAN(285)/SUMO2_Human(93)-sp|Q9BZE4-3|NOG1_HUMAN(216)/	Inter-Protein	4	1	27	9	1	1
2873	QE4_LC12_IAH_SUMO_R1_HEK_AspN_E1_F5.7808.7808.3.0.dta	3	2180	DVFQQQTGG(9)-SPEEKLTPTSK(5)	Cross-Linked	SUMO2_Human	2180	null	1	0.0409	0.011061	5.08068	SUMO2_Human(93)-sp|Q8IWA0|WDR75_HUMAN(676)/	Inter-Protein	5	1	25	17	1	1
2874	QE4_LC12_IAH_SUMO_R1_HEK_AspN_E1_F4.20227.20227.2.0.dta	2	1890	DVFQQQTGG(9)-LKIEPSGW(2)	Cross-Linked	SUMO2_Human	1890	null	1	0.041	0.007569	4.00489	SUMO2_Human(93)-sp|Q86Z02|HIPK1_HUMAN(25)/SUMO2_Human(93)-sp|Q86Z02-2|HIPK1_HUMAN(25)/SUMO2_Human(93)-tr|D6RF28|D6RF28_HUMAN(25)/SUMO2_Human(93)-tr|J3KP92|J3KP92_HUMAN(25)/SUMO2_Human(93)-tr|Q5SQL3|Q5SQL3_HUMAN(25)/SUMO2_Human(93)-tr|D6RC95|D6RC95_HUMAN(25)/	Inter-Protein	4	1	29	12	1	1
2875	QE4_LC12_IAH_SUMO_R1_HEK_AspN_E1_F5.23698.23698.4.0.dta	4	2750	DVFQQQTGG(9)-LRLLEIKPEVELPLK(7)	Cross-Linked	SUMO2_Human	2750	null	1	0.041	0.0126	4.58091	SUMO2_Human(93)-sp|Q92784|DPF3_HUMAN(99)/SUMO2_Human(93)-sp|Q92784-2|DPF3_HUMAN(99)/SUMO2_Human(93)-sp|Q92784-3|DPF3_HUMAN(154)/SUMO2_Human(93)-sp|Q92784-4|DPF3_HUMAN(99)/SUMO2_Human(93)-sp|Q92784-5|DPF3_HUMAN(109)/SUMO2_Human(93)-tr|F8W7T1|F8W7T1_HUMAN(154)/	Inter-Protein	5	1	27	24	1	1
2876	QE4_LC12_IAH_SUMO_R1_HEK_AspN_E1_F5.9625.9625.3.0.dta	3	2750	DVFQQQTGG(9)-ARAYGPGIEPTGNMVKK(16)	Cross-Linked	SUMO2_Human	2750	null	1	0.041	0.011401	4.14676	SUMO2_Human(93)-sp|P21333|FLNA_HUMAN(299)/SUMO2_Human(93)-sp|P21333-2|FLNA_HUMAN(299)/SUMO2_Human(93)-tr|Q60FE5|Q60FE5_HUMAN(272)/SUMO2_Human(93)-tr|A0A087WWY3|A0A087WWY3_HUMAN(272)/SUMO2_Human(93)-tr|Q5HY54|Q5HY54_HUMAN(299)/SUMO2_Human(93)-tr|F8WE98|F8WE98_HUMAN(285)/	Inter-Protein	5	1	36.5	40.5	1	1
2877	QE4_LC12_IAH_SUMO_R1_HEK_AspN_E1_F4.15842.15842.2.0.dta	2	2690	DVFQQQTGG(9)-DPGLPSVKQEPPDPEE(8)	Cross-Linked	SUMO2_Human	2690	null	1	0.041	0.007239	2.68683	SUMO2_Human(93)-sp|Q9UIS9|MBD1_HUMAN(538)/SUMO2_Human(93)-sp|Q9UIS9-2|MBD1_HUMAN(469)/SUMO2_Human(93)-sp|Q9UIS9-4|MBD1_HUMAN(436)/SUMO2_Human(93)-sp|Q9UIS9-5|MBD1_HUMAN(489)/SUMO2_Human(93)-sp|Q9UIS9-6|MBD1_HUMAN(492)/SUMO2_Human(93)-sp|Q9UIS9-7|MBD1_HUMAN(482)/SUMO2_Human(93)-sp|Q9UIS9-8|MBD1_HUMAN(469)/SUMO2_Human(93)-sp|Q9UIS9-9|MBD1_HUMAN(563)/SUMO2_Human(93)-sp|Q9UIS9-10|MBD1_HUMAN(488)/SUMO2_Human(93)-sp|Q9UIS9-11|MBD1_HUMAN(436)/SUMO2_Human(93)-sp|Q9UIS9-12|MBD1_HUMAN(538)/SUMO2_Human(93)-tr|A0A0A0MS90|A0A0A0MS90_HUMAN(507)/SUMO2_Human(93)-tr|K7EPZ6|K7EPZ6_HUMAN(337)/SUMO2_Human(93)-tr|K7EN65|K7EN65_HUMAN(173)/	Inter-Protein	4	1	19.5	27.5	1	1
2878	QE4_LC12_IAH_SUMO_R1_HEK_AspN_E1_F4.10214.10214.2.0.dta	2	1800	DVFQQQTGG(9)-DPVKAWK(4)	Cross-Linked	SUMO2_Human	1800	null	1	0.041	0.007908	4.38383	SUMO2_Human(93)-sp|P11388|TOP2A_HUMAN(1088)/SUMO2_Human(93)-sp|P11388-2|TOP2A_HUMAN(1114)/SUMO2_Human(93)-sp|P11388-3|TOP2A_HUMAN(1124)/SUMO2_Human(93)-sp|P11388-4|TOP2A_HUMAN(1169)/SUMO2_Human(93)-sp|Q02880|TOP2B_HUMAN(1109)/SUMO2_Human(93)-sp|Q02880-2|TOP2B_HUMAN(1104)/SUMO2_Human(93)-tr|E9PCY5|E9PCY5_HUMAN(1104)/	Inter-Protein	4	1	32	16	1	1
2879	QE4_LC12_IAH_SUMO_R1_HEK_AspN_E1_F1.2731.2731.3.0.dta	3	1830	DVFQQQTGG(9)-KTESHHK(1)	Cross-Linked	SUMO2_Human	1830	null	1	0.041	0.002354	1.28854	SUMO2_Human(93)-sp|P04908|H2A1B_HUMAN(120)/SUMO2_Human(93)-sp|Q99878|H2A1J_HUMAN(120)/SUMO2_Human(93)-sp|P20671|H2A1D_HUMAN(120)/SUMO2_Human(93)-sp|Q6FI13|H2A2A_HUMAN(120)/SUMO2_Human(93)-sp|Q93077|H2A1C_HUMAN(120)/SUMO2_Human(93)-sp|Q96KK5|H2A1H_HUMAN(120)/SUMO2_Human(93)-sp|P0C0S8|H2A1_HUMAN(120)/SUMO2_Human(93)-sp|Q7L7L0|H2A3_HUMAN(120)/SUMO2_Human(93)-tr|A0A0U1RRH7|A0A0U1RRH7_HUMAN(120)/SUMO2_Human(93)-tr|A0A0U1RR32|A0A0U1RR32_HUMAN(120)/	Inter-Protein	1	1	32	12	1	1
2880	QE4_LC12_IAH_SUMO_R1_HEK_AspN_E1_F5.14279.14279.3.0.dta	3	2630	DVFQQQTGG(9)-PTALCPRVLAPKESE(12)	Cross-Linked	SUMO2_Human	2630	Carbamidomethyl[C](17)	1	0.0411	0.009323	3.54715	SUMO2_Human(93)-sp|Q96IT1|ZN496_HUMAN(13)/SUMO2_Human(93)-sp|Q96IT1-2|ZN496_HUMAN(13)/	Inter-Protein	5	1	34	29	1	1
2881	QE4_LC12_IAH_SUMO_R1_HEK_AspN_E1_F4.22376.22376.2.0.dta	2	1840	DVFQQQTGG(9)-SDFCLKL(6)	Cross-Linked	SUMO2_Human	1840	Carbamidomethyl[C](16)	1	0.0411	0.008675	4.70733	SUMO2_Human(93)-sp|Q8NI36|WDR36_HUMAN(830)/SUMO2_Human(93)-tr|A0A0A0MTB8|A0A0A0MTB8_HUMAN(774)/	Inter-Protein	4	1	29	21	1	1
2882	QE4_LC12_IAH_SUMO_R1_HEK_AspN_E1_F4.24844.24844.3.0.dta	3	3100	DVFQQQTGG(9)-DMSPLRPQNYLFGCELKA(17)	Cross-Linked	SUMO2_Human	3100	Carbamidomethyl[C](26)	1	0.0411	0.007965	2.5698	SUMO2_Human(93)-sp|P06748|NPM_HUMAN(24)/SUMO2_Human(93)-sp|P06748-2|NPM_HUMAN(24)/SUMO2_Human(93)-sp|P06748-3|NPM_HUMAN(24)/	Inter-Protein	4	1	24	21	1	1
2883	QE4_LC12_IAH_SUMO_R1_HEK_AspN_E1_F5.20777.20777.3.0.dta	3	2550	DVFQQQTGG(9)-LPVIVKLEKPLPEN(6)	Cross-Linked	SUMO2_Human	2550	null	1	0.0412	0.01595	6.25638	SUMO2_Human(93)-sp|Q96T23|RSF1_HUMAN(294)/SUMO2_Human(93)-sp|Q96T23-2|RSF1_HUMAN(263)/SUMO2_Human(93)-sp|Q96T23-3|RSF1_HUMAN(42)/SUMO2_Human(93)-tr|H0YCN2|H0YCN2_HUMAN(95)/SUMO2_Human(93)-tr|H0YER1|H0YER1_HUMAN(293)/	Inter-Protein	5	1	36.5	27.5	1	1
2884	QE4_LC12_IAH_SUMO_R1_HEK_AspN_E1_F3.9217.9217.2.0.dta	2	2170	DVFQQQTGG(9)-IKADPDGPEAQA(2)	Cross-Linked	SUMO2_Human	2170	null	1	0.0412	0.008213	3.78127	SUMO2_Human(93)-sp|Q9NX24|NHP2_HUMAN(5)/SUMO2_Human(93)-tr|J3QSY4|J3QSY4_HUMAN(5)/SUMO2_Human(93)-tr|D6RC52|D6RC52_HUMAN(5)/SUMO2_Human(93)-tr|D6RCB9|D6RCB9_HUMAN(5)/	Inter-Protein	3	1	32	22	1	1
2885	QE4_LC12_IAH_SUMO_R1_HEK_AspN_E1_F4.15971.15971.3.0.dta	3	2680	DVFQQQTGG(9)-DTGLEYANSYNFAKK(14)	Cross-Linked	SUMO2_Human	2680	null	1	0.0412	0.01527	5.69511	SUMO2_Human(93)-sp|P38398|BRCA1_HUMAN(109)/SUMO2_Human(93)-sp|P38398-3|BRCA1_HUMAN(109)/SUMO2_Human(93)-sp|P38398-4|BRCA1_HUMAN(92)/SUMO2_Human(93)-sp|P38398-5|BRCA1_HUMAN(109)/SUMO2_Human(93)-sp|P38398-6|BRCA1_HUMAN(109)/SUMO2_Human(93)-sp|P38398-7|BRCA1_HUMAN(109)/SUMO2_Human(93)-sp|P38398-8|BRCA1_HUMAN(62)/SUMO2_Human(93)-tr|A0A0U1RRA9|A0A0U1RRA9_HUMAN(109)/SUMO2_Human(93)-tr|H0Y8B8|H0Y8B8_HUMAN(25)/SUMO2_Human(93)-tr|Q3B891|Q3B891_HUMAN(109)/SUMO2_Human(93)-tr|Q5YLB2|Q5YLB2_HUMAN(109)/SUMO2_Human(93)-tr|B7ZA85|B7ZA85_HUMAN(62)/SUMO2_Human(93)-tr|E9PH68|E9PH68_HUMAN(83)/SUMO2_Human(93)-tr|H0Y8D8|H0Y8D8_HUMAN(17)/SUMO2_Human(93)-tr|E7EQW4|E7EQW4_HUMAN(109)/SUMO2_Human(93)-tr|E7ENB7|E7ENB7_HUMAN(83)/SUMO2_Human(93)-tr|E7EUM2|E7EUM2_HUMAN(109)/SUMO2_Human(93)-tr|E7EWN5|E7EWN5_HUMAN(109)/SUMO2_Human(93)-tr|H0Y881|H0Y881_HUMAN(25)/	Inter-Protein	4	1	31	58	1	1
2886	QE4_LC12_IAH_SUMO_R1_HEK_AspN_E1_F1.6292.6292.2.0.dta	2	2130	DVFQQQTGG(9)-VIKMESEEGK(3)	Cross-Linked	SUMO2_Human	2130	Oxidation[M](16)	1	0.0412	0.003257	1.53198	SUMO2_Human(93)-sp|P29590|PML_HUMAN(490)/SUMO2_Human(93)-sp|P29590-8|PML_HUMAN(490)/SUMO2_Human(93)-sp|P29590-9|PML_HUMAN(490)/SUMO2_Human(93)-sp|P29590-5|PML_HUMAN(490)/SUMO2_Human(93)-sp|P29590-2|PML_HUMAN(490)/SUMO2_Human(93)-sp|P29590-4|PML_HUMAN(490)/SUMO2_Human(93)-sp|P29590-3|PML_HUMAN(490)/SUMO2_Human(93)-sp|P29590-11|PML_HUMAN(442)/SUMO2_Human(93)-sp|P29590-12|PML_HUMAN(442)/SUMO2_Human(93)-sp|P29590-13|PML_HUMAN(442)/SUMO2_Human(93)-tr|H3BUJ5|H3BUJ5_HUMAN(191)/SUMO2_Human(93)-tr|H3BVD2|H3BVD2_HUMAN(134)/SUMO2_Human(93)-tr|H3BT57|H3BT57_HUMAN(442)/SUMO2_Human(93)-tr|H3BRN3|H3BRN3_HUMAN(40)/	Inter-Protein	1	1	31.5	22.5	1	1
2887	QE4_LC12_IAH_SUMO_R1_HEK_AspN_E1_F3.21569.21569.3.0.dta	3	3080	DVFQQQTGG(9)-DRAPSVYSFFSEEGTGKEN(17)	Cross-Linked	SUMO2_Human	3080	null	1	0.0412	0.016642	5.40257	SUMO2_Human(93)-sp|Q9H2Y7|ZN106_HUMAN(884)/SUMO2_Human(93)-sp|Q9H2Y7-2|ZN106_HUMAN(112)/SUMO2_Human(93)-tr|H3BNX5|H3BNX5_HUMAN(667)/SUMO2_Human(93)-tr|A0A0C4DGM5|A0A0C4DGM5_HUMAN(69)/	Inter-Protein	3	1	26	24	1	1
2888	QE4_LC12_IAH_SUMO_R1_HEK_AspN_E1_F6.5927.5927.5.0.dta	5	2360	DVFQQQTGG(9)-KQTTLAFKPIKK(1)	Cross-Linked	SUMO2_Human	2360	null	1	0.0412	0.009089	3.84588	SUMO2_Human(93)-sp|P11388|TOP2A_HUMAN(1276)/SUMO2_Human(93)-sp|P11388-2|TOP2A_HUMAN(1302)/SUMO2_Human(93)-sp|P11388-3|TOP2A_HUMAN(1312)/SUMO2_Human(93)-sp|P11388-4|TOP2A_HUMAN(1357)/	Inter-Protein	6	1	15	15	1	1
2889	QE4_LC12_IAH_SUMO_R1_HEK_AspN_E1_F5.25571.25571.3.0.dta	3	3420	DVFQQQTGG(9)-QQLPQTPPSCLKTEIMSPLYQ(12)	Cross-Linked	SUMO2_Human	3420	Carbamidomethyl[C](22)	1	0.0412	0.02091	6.11464	SUMO2_Human(93)-sp|Q8IY81|SPB1_HUMAN(579)/	Inter-Protein	5	1	16	41	1	1
2890	QE4_LC12_IAH_SUMO_R1_HEK_AspN_E1_F1.16709.16709.3.0.dta	3	2540	DVFQQQTGG(9)-DEICSFSGGVKQEK(11)	Cross-Linked	SUMO2_Human	2540	Carbamidomethyl[C](16)	1	0.0412	0.006366	2.50219	SUMO2_Human(93)-sp|Q9UPN9|TRI33_HUMAN(793)/SUMO2_Human(93)-sp|Q9UPN9-2|TRI33_HUMAN(793)/SUMO2_Human(93)-tr|H0Y612|H0Y612_HUMAN(554)/	Inter-Protein	1	1	29	57	1	1
2891	QE4_LC12_IAH_SUMO_R1_HEK_AspN_E1_F1.20960.20960.3.0.dta	3	2550	DVFQQQTGG(9)-DSEKGEFGGFGSVSGK(4)	Cross-Linked	SUMO2_Human	2550	null	1	0.0413	0.009112	3.57592	SUMO2_Human(93)-sp|Q09028|RBBP4_HUMAN(102)/SUMO2_Human(93)-sp|Q09028-2|RBBP4_HUMAN(101)/SUMO2_Human(93)-sp|Q09028-3|RBBP4_HUMAN(102)/SUMO2_Human(93)-sp|Q09028-4|RBBP4_HUMAN(67)/SUMO2_Human(93)-tr|C9JPP3|C9JPP3_HUMAN(67)/	Inter-Protein	1	1	22.5	19.5	1	1
2892	QE4_LC12_IAH_SUMO_R1_HEK_AspN_E1_F5.20129.20129.3.0.dta	3	2270	DVFQQQTGG(9)-DAGFLEMKGALR(8)	Cross-Linked	SUMO2_Human	2270	null	1	0.0413	0.01222	5.38775	SUMO2_Human(93)-sp|Q9BQI6|SLF1_HUMAN(235)/	Inter-Protein	5	1	27.5	25.5	1	1
2893	QE4_LC12_IAH_SUMO_R1_HEK_AspN_E1_F1.25741.25741.3.0.dta	3	3190	DVFQQQTGG(9)-DEELLTESSKATNVCTRFE(10)	Cross-Linked	SUMO2_Human	3190	Carbamidomethyl[C](27)	1	0.0414	0.010017	3.14065	SUMO2_Human(93)-sp|O60264|SMCA5_HUMAN(160)/	Inter-Protein	1	1	25.5	37.5	1	1
2894	QE4_LC12_IAH_SUMO_R1_HEK_AspN_E1_F4.6214.6214.2.0.dta	2	1820	DVFQQQTGG(9)-MKTENLK(2)	Cross-Linked	SUMO2_Human	1820	null	1	0.0414	0.006241	3.4218	SUMO2_Human(93)-sp|P46100|ATRX_HUMAN(153)/SUMO2_Human(93)-sp|P46100-3|ATRX_HUMAN(36)/SUMO2_Human(93)-tr|A0A096LNN3|A0A096LNN3_HUMAN(98)/SUMO2_Human(93)-tr|A0A096LNW1|A0A096LNW1_HUMAN(153)/SUMO2_Human(93)-tr|A0A087WWG0|A0A087WWG0_HUMAN(153)/SUMO2_Human(93)-tr|A0A096LNL6|A0A096LNL6_HUMAN(93)/	Inter-Protein	4	1	30	12	1	1
2895	QE4_LC12_IAH_SUMO_R1_HEK_AspN_E1_F6.18594.18594.4.0.dta	4	4250	DVFQQQTGG(9)-VLSEAGSAARFSCNQPQCPAVFYTFNKLK(27)	Cross-Linked	SUMO2_Human	4250	Carbamidomethyl[C](25);Carbamidomethyl[C](30)	1	0.0414	0.012563	2.95528	SUMO2_Human(93)-sp|Q13129|RLF_HUMAN(1423)/	Inter-Protein	6	1	21	53	1	1
2896	QE4_LC12_IAH_SUMO_R1_HEK_AspN_E1_F5.18755.18755.3.0.dta	3	2530	DVFQQQTGG(9)-NLLSPSSFKAECSE(9)	Cross-Linked	SUMO2_Human	2530	Carbamidomethyl[C](24)	1	0.0414	0.002749	1.08692	SUMO2_Human(93)-sp|Q86UP3|ZFHX4_HUMAN(2729)/SUMO2_Human(93)-sp|Q86UP3-2|ZFHX4_HUMAN(2757)/SUMO2_Human(93)-sp|Q86UP3-4|ZFHX4_HUMAN(2729)/SUMO2_Human(93)-sp|Q86UP3-5|ZFHX4_HUMAN(2774)/SUMO2_Human(93)-tr|E7EVZ1|E7EVZ1_HUMAN(2748)/	Inter-Protein	5	1	24	32	1	1
2897	QE4_LC12_IAH_SUMO_R1_HEK_AspN_E1_F1.24155.24155.3.0.dta	3	2370	DVFQQQTGG(9)-FLGVIVKSERPC(7)	Cross-Linked	SUMO2_Human	2370	Carbamidomethyl[C](24)	1	0.0414	0.012044	5.09218	SUMO2_Human(93)-sp|Q8ND82|Z280C_HUMAN(273)/SUMO2_Human(93)-tr|Q9UJJ2|Q9UJJ2_HUMAN(273)/	Inter-Protein	1	1	26	31	1	1
2898	QE4_LC12_IAH_SUMO_R1_HEK_AspN_E1_F1.7254.7254.2.0.dta	2	1850	DVFQQQTGG(9)-EGVKTENN(4)	Cross-Linked	SUMO2_Human	1850	null	1	0.0414	0.001409	0.761271	SUMO2_Human(93)-sp|P61956|SUMO2_HUMAN(11)/SUMO2_Human(93)-sp|P61956-2|SUMO2_HUMAN(11)/	Inter-Protein	1	1	29.5	13.5	1	1
2899	QE4_LC12_IAH_SUMO_R1_HEK_AspN_E1_F4.16886.16886.3.0.dta	3	2080	DVFQQQTGG(9)-DGSVVQFKIK(8)	Cross-Linked	SUMO2_Human	2080	null	1	0.0415	0.009971	4.79129	SUMO2_Human(93)-sp|P61956|SUMO2_HUMAN(33)/SUMO2_Human(93)-sp|P61956-2|SUMO2_HUMAN(33)/SUMO2_Human(93)-sp|Q6EEV6|SUMO4_HUMAN(33)/SUMO2_Human(93)-sp|P55854|SUMO3_HUMAN(32)/SUMO2_Human(93)-sp|P55854-2|SUMO3_HUMAN(32)/SUMO2_Human(93)-tr|A8MUA9|A8MUA9_HUMAN(32)/SUMO2_Human(93)-tr|A8MU27|A8MU27_HUMAN(32)/	Inter-Protein	4	1	30	29	1	1
2900	QE4_LC12_IAH_SUMO_R1_HEK_AspN_E1_F4.21608.21608.3.0.dta	3	3010	DVFQQQTGG(9)-ETALPSTKAEFTSPPSLFK(8)	Cross-Linked	SUMO2_Human	3010	null	1	0.0415	0.015249	5.06359	SUMO2_Human(93)-sp|Q6UN15|FIP1_HUMAN(254)/SUMO2_Human(93)-sp|Q6UN15-3|FIP1_HUMAN(216)/SUMO2_Human(93)-sp|Q6UN15-4|FIP1_HUMAN(239)/SUMO2_Human(93)-sp|Q6UN15-5|FIP1_HUMAN(239)/SUMO2_Human(93)-tr|A0A0B4J203|A0A0B4J203_HUMAN(254)/	Inter-Protein	4	1	28	41	1	1
2901	QE4_LC12_IAH_SUMO_R1_HEK_AspN_E1_F3.9688.9688.3.0.dta	3	2280	DVFQQQTGG(9)-KPALQSSVVATSK(1)	Cross-Linked	SUMO2_Human	2280	null	1	0.0416	0.012312	5.40904	SUMO2_Human(93)-sp|Q9H307|PININ_HUMAN(109)/	Inter-Protein	3	1	36	19	1	1
2902	QE4_LC12_IAH_SUMO_R1_HEK_AspN_E1_F1.24739.24739.3.0.dta	3	2760	DVFQQQTGG(9)-EEGEEIPRVKPEEMM(10)	Cross-Linked	SUMO2_Human	2760	null	1	0.0416	0.010975	3.97176	SUMO2_Human(93)-sp|Q9UKV3|ACINU_HUMAN(315)/SUMO2_Human(93)-sp|Q9UKV3-5|ACINU_HUMAN(315)/SUMO2_Human(93)-tr|S4R3H4|S4R3H4_HUMAN(257)/SUMO2_Human(93)-tr|E7EQT4|E7EQT4_HUMAN(275)/	Inter-Protein	1	1	13	26	1	1
2903	QE4_LC12_IAH_SUMO_R1_HEK_AspN_E1_F6.4576.4576.3.0.dta	3	1850	DVFQQQTGG(9)-EGVKTENN(4)	Cross-Linked	SUMO2_Human	1850	null	1	0.0417	0.00405	2.18818	SUMO2_Human(93)-sp|P61956|SUMO2_HUMAN(11)/SUMO2_Human(93)-sp|P61956-2|SUMO2_HUMAN(11)/	Inter-Protein	6	1	29	18	1	1
2904	QE4_LC12_IAH_SUMO_R1_HEK_AspN_E1_F6.16690.16690.2.0.dta	2	3100	DVFQQQTGG(9)-DMLGNRLLLPTPTVKQESK(15)	Cross-Linked	SUMO2_Human	3100	null	1	0.0417	0.005128	1.65387	SUMO2_Human(93)-sp|Q8IX12|CCAR1_HUMAN(1012)/SUMO2_Human(93)-sp|Q8IX12-2|CCAR1_HUMAN(997)/SUMO2_Human(93)-tr|A0A0C4DGG8|A0A0C4DGG8_HUMAN(997)/	Inter-Protein	6	1	15	30	1	1
2905	QE4_LC12_IAH_SUMO_R1_HEK_AspN_E1_F1.21852.21852.3.0.dta	3	2560	DVFQQQTGG(9)-EMPLLKSEVAAGVKK(6)	Cross-Linked	SUMO2_Human	2560	null	1	0.0417	0.009597	3.74832	SUMO2_Human(93)-sp|Q01780|EXOSX_HUMAN(583)/SUMO2_Human(93)-sp|Q01780-2|EXOSX_HUMAN(583)/	Inter-Protein	1	1	22	30	1	1
2906	QE4_LC12_IAH_SUMO_R1_HEK_AspN_E1_F5.9596.9596.2.0.dta	2	1690	DVFQQQTGG(9)-ENEIKP(5)	Cross-Linked	SUMO2_Human	1690	null	1	0.0417	0.00521	3.08319	SUMO2_Human(93)-sp|Q9UKY1|ZHX1_HUMAN(215)/	Inter-Protein	5	1	24.5	18.5	1	1
2907	QE4_LC12_IAH_SUMO_R1_HEK_AspN_E1_F6.15644.15644.2.0.dta	2	1860	DVFQQQTGG(9)-LFTKLFK(4)	Cross-Linked	SUMO2_Human	1860	null	1	0.0418	0.002789	1.50189	SUMO2_Human(93)-sp|Q9UBT2|SAE2_HUMAN(257)/SUMO2_Human(93)-sp|Q9UBT2-2|SAE2_HUMAN(161)/SUMO2_Human(93)-tr|K7EPL2|K7EPL2_HUMAN(229)/	Inter-Protein	6	1	33	14	1	1
2908	QE4_LC12_IAH_SUMO_R1_HEK_AspN_E1_F5.21845.21845.3.0.dta	3	2660	DVFQQQTGG(9)-DMWTVIAPVRKEEE(11)	Cross-Linked	SUMO2_Human	2660	null	1	0.0418	0.014707	5.52215	SUMO2_Human(93)-sp|Q10570|CPSF1_HUMAN(544)/	Inter-Protein	5	1	20.5	28.5	1	1
2909	QE4_LC12_IAH_SUMO_R1_HEK_AspN_E1_F6.23054.23054.3.0.dta	3	2740	DVFQQQTGG(9)-GMMAGPMAAFKWQPTAS(11)	Cross-Linked	SUMO2_Human	2740	null	1	0.0418	0.007788	2.84001	SUMO2_Human(93)-sp|Q49A26|GLYR1_HUMAN(201)/SUMO2_Human(93)-sp|Q49A26-2|GLYR1_HUMAN(201)/SUMO2_Human(93)-sp|Q49A26-5|GLYR1_HUMAN(120)/SUMO2_Human(93)-sp|Q49A26-3|GLYR1_HUMAN(201)/SUMO2_Human(93)-sp|Q49A26-4|GLYR1_HUMAN(132)/SUMO2_Human(93)-tr|K7EMM8|K7EMM8_HUMAN(189)/SUMO2_Human(93)-tr|K7EQB2|K7EQB2_HUMAN(120)/SUMO2_Human(93)-tr|K7EPU6|K7EPU6_HUMAN(103)/	Inter-Protein	6	1	20	36	1	1
2910	QE4_LC12_IAH_SUMO_R1_HEK_AspN_E1_F1.19096.19096.3.0.dta	3	2320	DVFQQQTGG(9)-EELEQTYHAKL(10)	Cross-Linked	SUMO2_Human	2320	null	1	0.0418	0.007728	3.32945	SUMO2_Human(93)-sp|P20700|LMNB1_HUMAN(271)/SUMO2_Human(93)-tr|A0A0D9SFE5|A0A0D9SFE5_HUMAN(271)/SUMO2_Human(93)-tr|E9PBF6|E9PBF6_HUMAN(271)/	Inter-Protein	1	1	34	39	1	1
2911	QE4_LC12_IAH_SUMO_R1_HEK_AspN_E1_F3.9834.9834.2.0.dta	2	1840	DVFQQQTGG(9)-EASTETKI(7)	Cross-Linked	SUMO2_Human	1840	null	1	0.0419	0.010131	5.50934	SUMO2_Human(93)-sp|Q13601|KRR1_HUMAN(340)/SUMO2_Human(93)-sp|Q13601-2|KRR1_HUMAN(283)/	Inter-Protein	3	1	29	18	1	1
2912	QE4_LC12_IAH_SUMO_R1_HEK_AspN_E1_F5.29106.29106.3.0.dta	3	2370	DVFQQQTGG(9)-FLGVIVKSERPC(7)	Cross-Linked	SUMO2_Human	2370	Carbamidomethyl[C](24)	1	0.0419	0.022775	9.62922	SUMO2_Human(93)-sp|Q8ND82|Z280C_HUMAN(273)/SUMO2_Human(93)-tr|Q9UJJ2|Q9UJJ2_HUMAN(273)/	Inter-Protein	5	1	14	15	1	1
2913	QE4_LC12_IAH_SUMO_R1_HEK_AspN_E1_F3.19111.19111.3.0.dta	3	2500	DVFQQQTGG(9)-DSPAEETVNIPLKE(13)	Cross-Linked	SUMO2_Human	2500	null	1	0.042	0.012474	4.98521	SUMO2_Human(93)-sp|P29374|ARI4A_HUMAN(943)/SUMO2_Human(93)-sp|P29374-2|ARI4A_HUMAN(943)/SUMO2_Human(93)-sp|P29374-3|ARI4A_HUMAN(943)/SUMO2_Human(93)-tr|H7C485|H7C485_HUMAN(621)/	Inter-Protein	3	1	14	31	1	1
2914	QE4_LC12_IAH_SUMO_R1_HEK_AspN_E1_F4.16351.16351.3.0.dta	3	2460	DVFQQQTGG(9)-CFEAHQWFLKH(10)	Cross-Linked	SUMO2_Human	2460	Carbamidomethyl[C](13)	1	0.042	0.013065	5.30423	SUMO2_Human(93)-sp|P29590|PML_HUMAN(160)/SUMO2_Human(93)-sp|P29590-8|PML_HUMAN(160)/SUMO2_Human(93)-sp|P29590-9|PML_HUMAN(160)/SUMO2_Human(93)-sp|P29590-5|PML_HUMAN(160)/SUMO2_Human(93)-sp|P29590-2|PML_HUMAN(160)/SUMO2_Human(93)-sp|P29590-4|PML_HUMAN(160)/SUMO2_Human(93)-sp|P29590-10|PML_HUMAN(160)/SUMO2_Human(93)-sp|P29590-3|PML_HUMAN(160)/SUMO2_Human(93)-sp|P29590-11|PML_HUMAN(160)/SUMO2_Human(93)-sp|P29590-12|PML_HUMAN(160)/SUMO2_Human(93)-sp|P29590-13|PML_HUMAN(160)/SUMO2_Human(93)-sp|P29590-14|PML_HUMAN(160)/SUMO2_Human(93)-tr|H3BT57|H3BT57_HUMAN(160)/	Inter-Protein	4	1	35	25	1	1
2915	QE4_LC12_IAH_SUMO_R1_HEK_AspN_E1_F2.7506.7506.2.0.dta	2	2370	DVFQQQTGG(9)-DEIKQEEETCK(4)	Cross-Linked	SUMO2_Human	2370	Carbamidomethyl[C](22)	1	0.042	0.004568	1.92819	SUMO2_Human(93)-sp|Q96T23|RSF1_HUMAN(419)/SUMO2_Human(93)-sp|Q96T23-2|RSF1_HUMAN(388)/SUMO2_Human(93)-sp|Q96T23-3|RSF1_HUMAN(167)/SUMO2_Human(93)-tr|H0YCN2|H0YCN2_HUMAN(220)/SUMO2_Human(93)-tr|H0YER1|H0YER1_HUMAN(418)/	Inter-Protein	2	1	32	26	1	1
2916	QE4_LC12_IAH_SUMO_R1_HEK_AspN_E1_F6.7612.7612.3.0.dta	3	2440	DVFQQQTGG(9)-DKPCKEEPMEVD(5)	Cross-Linked	SUMO2_Human	2440	Carbamidomethyl[C](16)	1	0.042	0.004621	1.89613	SUMO2_Human(93)-sp|Q12830|BPTF_HUMAN(1138)/SUMO2_Human(93)-sp|Q12830-2|BPTF_HUMAN(1012)/SUMO2_Human(93)-sp|Q12830-4|BPTF_HUMAN(1138)/SUMO2_Human(93)-tr|E7ETD6|E7ETD6_HUMAN(999)/SUMO2_Human(93)-tr|F5GXF5|F5GXF5_HUMAN(1075)/	Inter-Protein	6	1	25	15	1	1
2917	QE4_LC12_IAH_SUMO_R1_HEK_AspN_E1_F4.27304.27304.3.0.dta	3	2560	DVFQQQTGG(9)-DLGQALGLLPSLAKAE(14)	Cross-Linked	SUMO2_Human	2560	null	1	0.042	0.01737	6.7949	SUMO2_Human(93)-sp|P17022|ZNF18_HUMAN(17)/SUMO2_Human(93)-sp|P17022-2|ZNF18_HUMAN(17)/SUMO2_Human(93)-tr|J3KSC1|J3KSC1_HUMAN(17)/	Inter-Protein	4	1	20	48	1	1
2918	QE4_LC12_IAH_SUMO_R1_HEK_AspN_E1_F6.25659.25659.3.0.dta	3	3660	DVFQQQTGG(9)-ASPQGGQIAIAMRLRNQLQSVYKM(23)	Cross-Linked	SUMO2_Human	3660	Acetyl[ProteinN-term](12)	1	0.042	0.028574	7.80102	SUMO2_Human(93)-sp|Q9BSM1|PCGF1_HUMAN(24)/	Inter-Protein	6	1	32	33	1	1
2919	QE4_LC12_IAH_SUMO_R1_HEK_AspN_E1_F4.13953.13953.2.0.dta	2	1800	DVFQQQTGG(9)-SLLNKPK(5)	Cross-Linked	SUMO2_Human	1800	Acetyl[ProteinN-term](12)	1	0.0421	0.008276	4.59282	SUMO2_Human(93)-sp|P62316|SMD2_HUMAN(6)/SUMO2_Human(93)-tr|K7ERG4|K7ERG4_HUMAN(6)/	Inter-Protein	4	1	31	17	1	1
2920	QE4_LC12_IAH_SUMO_R1_HEK_AspN_E1_F6.16339.16339.3.0.dta	3	3620	DVFQQQTGG(9)-DTQPNTPAPVPPAEDGIKIEENSLK(18)	Cross-Linked	SUMO2_Human	3620	null	1	0.0421	0.011136	3.07559	SUMO2_Human(93)-sp|Q14839|CHD4_HUMAN(1565)/SUMO2_Human(93)-sp|Q14839-2|CHD4_HUMAN(1593)/SUMO2_Human(93)-tr|A0A0C4DGG9|A0A0C4DGG9_HUMAN(1590)/SUMO2_Human(93)-tr|F5GWX5|F5GWX5_HUMAN(1558)/	Inter-Protein	6	1	20	50	1	1
2921	QE4_LC12_IAH_SUMO_R1_HEK_AspN_E1_F5.24585.24585.3.0.dta	3	3350	DVFQQQTGG(9)-ESIGSELGNSFASNIRIKEEPL(18)	Cross-Linked	SUMO2_Human	3350	null	1	0.0421	0.013464	4.01832	SUMO2_Human(93)-sp|Q5VZL5|ZMYM4_HUMAN(250)/SUMO2_Human(93)-sp|Q5VZL5-2|ZMYM4_HUMAN(250)/SUMO2_Human(93)-sp|Q5VZL5-4|ZMYM4_HUMAN(218)/	Inter-Protein	5	1	27.5	60.5	1	1
2922	QE4_LC12_IAH_SUMO_R1_HEK_AspN_E1_F2.9292.9292.2.0.dta	2	1920	DVFQQQTGG(9)-DVHLSKEQ(6)	Cross-Linked	SUMO2_Human	1920	null	1	0.0421	0.003568	1.8623	SUMO2_Human(93)-sp|Q86U86|PB1_HUMAN(1642)/SUMO2_Human(93)-sp|Q86U86-2|PB1_HUMAN(1587)/SUMO2_Human(93)-sp|Q86U86-3|PB1_HUMAN(1555)/SUMO2_Human(93)-sp|Q86U86-4|PB1_HUMAN(1535)/SUMO2_Human(93)-sp|Q86U86-5|PB1_HUMAN(1535)/SUMO2_Human(93)-sp|Q86U86-7|PB1_HUMAN(1550)/SUMO2_Human(93)-sp|Q86U86-8|PB1_HUMAN(1605)/SUMO2_Human(93)-sp|Q86U86-9|PB1_HUMAN(1562)/	Inter-Protein	2	1	30.5	16.5	1	1
2923	QE4_LC12_IAH_SUMO_R1_HEK_AspN_E1_F1.13426.13426.2.0.dta	2	2260	DVFQQQTGG(9)-DDITEQKPEPQ(7)	Cross-Linked	SUMO2_Human	2260	null	1	0.0422	0.003374	1.4929	SUMO2_Human(93)-sp|Q9Y4W2|LAS1L_HUMAN(226)/SUMO2_Human(93)-sp|Q9Y4W2-2|LAS1L_HUMAN(226)/SUMO2_Human(93)-sp|Q9Y4W2-3|LAS1L_HUMAN(184)/SUMO2_Human(93)-sp|Q9Y4W2-4|LAS1L_HUMAN(226)/	Inter-Protein	1	1	14	20	1	1
2924	QE4_LC12_IAH_SUMO_R1_HEK_AspN_E1_F1.5820.5820.3.0.dta	3	2290	DVFQQQTGG(9)-SEEEQSSSSVKK(11)	Cross-Linked	SUMO2_Human	2290	null	1	0.0422	0.004735	2.07216	SUMO2_Human(93)-sp|P07910|HNRPC_HUMAN(243)/SUMO2_Human(93)-sp|P07910-2|HNRPC_HUMAN(230)/SUMO2_Human(93)-sp|P07910-3|HNRPC_HUMAN(163)/SUMO2_Human(93)-sp|P07910-4|HNRPC_HUMAN(187)/SUMO2_Human(93)-tr|G3V2Q1|G3V2Q1_HUMAN(242)/SUMO2_Human(93)-tr|G3V4C1|G3V4C1_HUMAN(229)/SUMO2_Human(93)-tr|G3V2D6|G3V2D6_HUMAN(151)/SUMO2_Human(93)-tr|G3V4W0|G3V4W0_HUMAN(230)/SUMO2_Human(93)-tr|B2R5W2|B2R5W2_HUMAN(230)/SUMO2_Human(93)-tr|B4DY08|B4DY08_HUMAN(230)/SUMO2_Human(93)-tr|G3V5V7|G3V5V7_HUMAN(127)/	Inter-Protein	1	1	30	33	1	1
2925	QE4_LC12_IAH_SUMO_R1_HEK_AspN_E1_F4.16266.16266.3.0.dta	3	3670	DVFQQQTGG(9)-VMQQQQQTTQQQLPQKVQAQVIQ(16)	Cross-Linked	SUMO2_Human	3670	null	1	0.0423	0.01439	3.92222	SUMO2_Human(93)-sp|Q15459|SF3A1_HUMAN(131)/	Inter-Protein	4	1	11	31	1	1
2926	QE4_LC12_IAH_SUMO_R1_HEK_AspN_E1_F5.15435.15435.3.0.dta	3	2310	DVFQQQTGG(9)-DLNATFYGPVKK(11)	Cross-Linked	SUMO2_Human	2310	null	1	0.0423	0.013548	5.85695	SUMO2_Human(93)-sp|Q13618|CUL3_HUMAN(568)/SUMO2_Human(93)-sp|Q13618-2|CUL3_HUMAN(544)/SUMO2_Human(93)-sp|Q13618-3|CUL3_HUMAN(502)/SUMO2_Human(93)-tr|A0A087WTG3|A0A087WTG3_HUMAN(142)/SUMO2_Human(93)-tr|H7C399|H7C399_HUMAN(22)/	Inter-Protein	5	1	29	43	1	1
2927	QE4_LC12_IAH_SUMO_R1_HEK_AspN_E1_F6.14763.14763.3.0.dta	3	4170	DVFQQQTGG(9)-VIIKQEPGEAPHVPATGAASQSPLPQYVTVK(4)	Cross-Linked	SUMO2_Human	4170	null	1	0.0423	0.014613	3.50166	SUMO2_Human(93)-sp|Q9ULM3|YETS2_HUMAN(592)/	Inter-Protein	6	1	27	26	1	1
2928	QE4_LC12_IAH_SUMO_R1_HEK_AspN_E1_F4.8749.8749.3.0.dta	3	2310	DVFQQQTGG(9)-EPRVLSATSATKS(12)	Cross-Linked	SUMO2_Human	2310	null	1	0.0423	0.010381	4.49948	SUMO2_Human(93)-sp|Q01780|EXOSX_HUMAN(19)/SUMO2_Human(93)-sp|Q01780-2|EXOSX_HUMAN(19)/SUMO2_Human(93)-tr|K7EJ37|K7EJ37_HUMAN(19)/	Inter-Protein	4	1	36.5	34.5	1	1
2929	QE4_LC12_IAH_SUMO_R1_HEK_AspN_E1_F5.17656.17656.3.0.dta	3	2330	DVFQQQTGG(9)-DRSAQPLPLKIE(10)	Cross-Linked	SUMO2_Human	2330	null	1	0.0423	0.00933	4.00911	SUMO2_Human(93)-sp|Q9UKV3|ACINU_HUMAN(532)/SUMO2_Human(93)-sp|Q9UKV3-5|ACINU_HUMAN(532)/SUMO2_Human(93)-tr|S4R3H4|S4R3H4_HUMAN(474)/SUMO2_Human(93)-tr|E7EQT4|E7EQT4_HUMAN(492)/	Inter-Protein	5	1	31	29	1	1
2930	QE4_LC12_IAH_SUMO_R1_HEK_AspN_E1_F3.18877.18877.2.0.dta	2	2290	DVFQQQTGG(9)-LQEELKVEPLE(6)	Cross-Linked	SUMO2_Human	2290	null	1	0.0423	0.009386	4.10381	SUMO2_Human(93)-sp|O15015|ZN646_HUMAN(1157)/SUMO2_Human(93)-sp|O15015-2|ZN646_HUMAN(1157)/	Inter-Protein	3	1	20	20	1	1
2931	QE4_LC12_IAH_SUMO_R1_HEK_AspN_E1_F5.5713.5713.2.0.dta	2	1740	DVFQQQTGG(9)-EGVKTEN(4)	Cross-Linked	SUMO2_Human	1740	null	1	0.0424	0.005894	3.39358	SUMO2_Human(93)-sp|P55854|SUMO3_HUMAN(11)/SUMO2_Human(93)-sp|P55854-2|SUMO3_HUMAN(11)/SUMO2_Human(93)-tr|A8MUA9|A8MUA9_HUMAN(11)/SUMO2_Human(93)-tr|A8MU27|A8MU27_HUMAN(11)/	Inter-Protein	5	1	34	18	1	1
2932	QE4_LC12_IAH_SUMO_R1_HEK_AspN_E1_F3.19772.19772.2.0.dta	2	1940	DVFQQQTGG(9)-DTAAVKVEF(6)	Cross-Linked	SUMO2_Human	1940	null	1	0.0424	0.006339	3.26763	SUMO2_Human(93)-sp|Q02880|TOP2B_HUMAN(1271)/SUMO2_Human(93)-sp|Q02880-2|TOP2B_HUMAN(1266)/	Inter-Protein	3	1	27	22	1	1
2933	QE4_LC12_IAH_SUMO_R1_HEK_AspN_E1_F3.7619.7619.2.0.dta	2	1780	DVFQQQTGG(9)-TVIKVEK(4)	Cross-Linked	SUMO2_Human	1780	null	1	0.0424	0.006332	3.56341	SUMO2_Human(93)-sp|Q12830|BPTF_HUMAN(1730)/SUMO2_Human(93)-sp|Q12830-2|BPTF_HUMAN(1604)/SUMO2_Human(93)-sp|Q12830-4|BPTF_HUMAN(1730)/SUMO2_Human(93)-tr|E7ETD6|E7ETD6_HUMAN(1591)/SUMO2_Human(93)-tr|F5GXF5|F5GXF5_HUMAN(1667)/	Inter-Protein	3	1	31	16	1	1
2934	QE4_LC12_IAH_SUMO_R1_HEK_AspN_E1_F5.2722.2722.2.0.dta	2	1920	DVFQQQTGG(9)-RVRAQAKK(7)	Cross-Linked	SUMO2_Human	1920	null	1	0.0425	0.006691	3.49027	SUMO2_Human(93)-sp|P63279|UBC9_HUMAN(153)/	Inter-Protein	5	1	20	18	1	1
2935	QE4_LC12_IAH_SUMO_R1_HEK_AspN_E1_F6.20576.20576.5.0.dta	5	3110	DVFQQQTGG(9)-ERLPQGLQYALNVPISVKQ(18)	Cross-Linked	SUMO2_Human	3110	null	1	0.0425	0.003758	1.20695	SUMO2_Human(93)-sp|Q9UQR1|ZN148_HUMAN(115)/	Inter-Protein	6	1	17	43	1	1
2936	QE4_LC12_IAH_SUMO_R1_HEK_AspN_E1_F1.21618.21618.3.0.dta	3	2550	DVFQQQTGG(9)-DLVKNEELEIQEK(4)	Cross-Linked	SUMO2_Human	2550	null	1	0.0426	0.008879	3.48571	SUMO2_Human(93)-sp|Q9HAW4|CLSPN_HUMAN(403)/SUMO2_Human(93)-sp|Q9HAW4-2|CLSPN_HUMAN(403)/SUMO2_Human(93)-sp|Q9HAW4-3|CLSPN_HUMAN(403)/SUMO2_Human(93)-tr|E7ESG2|E7ESG2_HUMAN(403)/	Inter-Protein	1	1	20	19	1	1
2937	QE4_LC12_IAH_SUMO_R1_HEK_AspN_E1_F5.20736.20736.3.1.dta	3	2840	DVFQQQTGG(9)-EEQFALALKMSEQEAR(9)	Cross-Linked	SUMO2_Human	2840	null	1	0.0426	0.01882	6.62594	SUMO2_Human(93)-sp|Q96RL1|UIMC1_HUMAN(90)/SUMO2_Human(93)-sp|Q96RL1-2|UIMC1_HUMAN(90)/SUMO2_Human(93)-sp|Q96RL1-3|UIMC1_HUMAN(12)/SUMO2_Human(93)-sp|Q96RL1-5|UIMC1_HUMAN(90)/SUMO2_Human(93)-tr|D6RCQ3|D6RCQ3_HUMAN(90)/SUMO2_Human(93)-tr|D6RC40|D6RC40_HUMAN(90)/	Inter-Protein	5	1	21.5	46.5	1	1
2938	QE4_LC12_IAH_SUMO_R1_HEK_AspN_E1_F4.6132.6132.2.0.dta	2	2450	DVFQQQTGG(9)-DRHHSVEIKIEK(9)	Cross-Linked	SUMO2_Human	2450	null	1	0.0426	0.011341	4.62664	SUMO2_Human(93)-sp|Q14151|SAFB2_HUMAN(517)/	Inter-Protein	4	1	19	24	1	1
2939	QE4_LC12_IAH_SUMO_R1_HEK_AspN_E1_F1.10818.10818.2.0.dta	2	2060	DVFQQQTGG(9)-DDEEKPKIE(7)	Cross-Linked	SUMO2_Human	2060	null	1	0.0426	0.006186	2.99861	SUMO2_Human(93)-sp|Q58FF8|H90B2_HUMAN(171)/SUMO2_Human(93)-sp|P08238|HS90B_HUMAN(249)/	Inter-Protein	1	1	29	16	1	1
2940	QE4_LC12_IAH_SUMO_R1_HEK_AspN_E1_F1.8878.8878.3.0.dta	3	2420	DVFQQQTGG(9)-DDMKTESHVNCQ(4)	Cross-Linked	SUMO2_Human	2420	Carbamidomethyl[C](23)	1	0.0427	0.004663	1.92366	SUMO2_Human(93)-sp|Q12830|BPTF_HUMAN(1149)/SUMO2_Human(93)-sp|Q12830-2|BPTF_HUMAN(1023)/SUMO2_Human(93)-sp|Q12830-4|BPTF_HUMAN(1149)/SUMO2_Human(93)-tr|E7ETD6|E7ETD6_HUMAN(1010)/SUMO2_Human(93)-tr|F5GXF5|F5GXF5_HUMAN(1086)/	Inter-Protein	1	1	44	29	1	1
2941	QE4_LC12_IAH_SUMO_R1_HEK_AspN_E1_F3.27629.27629.3.0.dta	3	3000	DVFQQQTGG(9)-AASNCGIVESILNWVKFK(16)	Cross-Linked	SUMO2_Human	3000	Carbamidomethyl[C](17)	1	0.0427	0.020234	6.75256	SUMO2_Human(93)-sp|Q02880|TOP2B_HUMAN(437)/SUMO2_Human(93)-sp|Q02880-2|TOP2B_HUMAN(432)/SUMO2_Human(93)-tr|E9PCY5|E9PCY5_HUMAN(432)/	Inter-Protein	3	1	18.5	42.5	1	1
2942	QE4_LC12_IAH_SUMO_R1_HEK_AspN_E1_F4.15747.15747.3.0.dta	3	2080	DVFQQQTGG(9)-DGSVVQFKIK(8)	Cross-Linked	SUMO2_Human	2080	null	1	0.0427	0.007034	3.38	SUMO2_Human(93)-sp|P61956|SUMO2_HUMAN(33)/SUMO2_Human(93)-sp|P61956-2|SUMO2_HUMAN(33)/SUMO2_Human(93)-sp|Q6EEV6|SUMO4_HUMAN(33)/SUMO2_Human(93)-sp|P55854|SUMO3_HUMAN(32)/SUMO2_Human(93)-sp|P55854-2|SUMO3_HUMAN(32)/SUMO2_Human(93)-tr|A8MUA9|A8MUA9_HUMAN(32)/SUMO2_Human(93)-tr|A8MU27|A8MU27_HUMAN(32)/	Inter-Protein	4	1	29	33	1	1
2943	QE4_LC12_IAH_SUMO_R1_HEK_AspN_E1_F5.6213.6213.3.0.dta	3	2140	DVFQQQTGG(9)-EQSKQAVEMK(4)	Cross-Linked	SUMO2_Human	2140	null	1	0.0428	0.014072	6.5818	SUMO2_Human(93)-sp|P07910|HNRPC_HUMAN(223)/SUMO2_Human(93)-sp|P07910-2|HNRPC_HUMAN(210)/SUMO2_Human(93)-sp|P07910-3|HNRPC_HUMAN(143)/SUMO2_Human(93)-sp|P07910-4|HNRPC_HUMAN(167)/SUMO2_Human(93)-tr|G3V2D6|G3V2D6_HUMAN(131)/SUMO2_Human(93)-tr|G3V4W0|G3V4W0_HUMAN(210)/SUMO2_Human(93)-tr|B2R5W2|B2R5W2_HUMAN(210)/SUMO2_Human(93)-tr|B4DY08|B4DY08_HUMAN(210)/SUMO2_Human(93)-tr|G3V5V7|G3V5V7_HUMAN(107)/	Inter-Protein	5	1	30.5	22.5	1	1
2944	QE4_LC12_IAH_SUMO_R1_HEK_AspN_E1_F1.7716.7716.2.0.dta	2	1830	DVFQQQTGG(9)-DANTAIKH(7)	Cross-Linked	SUMO2_Human	1830	null	1	0.0428	0.002066	1.12904	SUMO2_Human(93)-sp|Q12888|TP53B_HUMAN(217)/SUMO2_Human(93)-sp|Q12888-2|TP53B_HUMAN(222)/SUMO2_Human(93)-sp|Q12888-3|TP53B_HUMAN(222)/SUMO2_Human(93)-tr|A6NNK5|A6NNK5_HUMAN(222)/SUMO2_Human(93)-tr|C9JXV0|C9JXV0_HUMAN(222)/	Inter-Protein	1	1	33	23	1	1
2945	QE4_LC12_IAH_SUMO_R1_HEK_AspN_E1_F6.8057.8057.2.0.dta	2	1680	DVFQQQTGG(9)-VIKMES(3)	Cross-Linked	SUMO2_Human	1680	Oxidation[M](16)	1	0.0429	0.004708	2.79771	SUMO2_Human(93)-sp|P29590|PML_HUMAN(490)/SUMO2_Human(93)-sp|P29590-8|PML_HUMAN(490)/SUMO2_Human(93)-sp|P29590-9|PML_HUMAN(490)/SUMO2_Human(93)-sp|P29590-5|PML_HUMAN(490)/SUMO2_Human(93)-sp|P29590-2|PML_HUMAN(490)/SUMO2_Human(93)-sp|P29590-4|PML_HUMAN(490)/SUMO2_Human(93)-sp|P29590-3|PML_HUMAN(490)/SUMO2_Human(93)-sp|P29590-11|PML_HUMAN(442)/SUMO2_Human(93)-sp|P29590-12|PML_HUMAN(442)/SUMO2_Human(93)-sp|P29590-13|PML_HUMAN(442)/SUMO2_Human(93)-tr|H3BUJ5|H3BUJ5_HUMAN(191)/SUMO2_Human(93)-tr|H3BVD2|H3BVD2_HUMAN(134)/SUMO2_Human(93)-tr|H3BT57|H3BT57_HUMAN(442)/SUMO2_Human(93)-tr|H3BRN3|H3BRN3_HUMAN(40)/	Inter-Protein	6	1	27	11	1	1
2946	QE4_LC12_IAH_SUMO_R1_HEK_AspN_E1_F4.6631.6631.2.0.dta	2	1830	DVFQQQTGG(9)-KEGEYIK(1)	Cross-Linked	SUMO2_Human	1830	null	1	0.0429	0.007761	4.2482	SUMO2_Human(93)-sp|P63165|SUMO1_HUMAN(17)/SUMO2_Human(93)-tr|B8ZZJ0|B8ZZJ0_HUMAN(17)/SUMO2_Human(93)-tr|B8ZZN6|B8ZZN6_HUMAN(17)/SUMO2_Human(93)-tr|B9A032|B9A032_HUMAN(17)/	Inter-Protein	4	1	31	11	1	1
2947	QE4_LC12_IAH_SUMO_R1_HEK_AspN_E1_F4.10555.10555.2.0.dta	2	2330	DVFQQQTGG(9)-DMGPSHIINIKK(11)	Cross-Linked	SUMO2_Human	2330	Oxidation[M](14)	1	0.043	0.004713	2.02348	SUMO2_Human(93)-sp|P05423|RPC4_HUMAN(141)/SUMO2_Human(93)-tr|E5RHT4|E5RHT4_HUMAN(141)/	Inter-Protein	4	1	21	26	1	1
2948	QE4_LC12_IAH_SUMO_R1_HEK_AspN_E1_F6.6424.6424.3.0.dta	3	2020	DVFQQQTGG(9)-IKIEPDSEK(2)	Cross-Linked	SUMO2_Human	2020	null	1	0.043	0.002978	1.47499	SUMO2_Human(93)-sp|Q12830|BPTF_HUMAN(1088)/SUMO2_Human(93)-sp|Q12830-2|BPTF_HUMAN(962)/SUMO2_Human(93)-sp|Q12830-4|BPTF_HUMAN(1088)/SUMO2_Human(93)-tr|E7ETD6|E7ETD6_HUMAN(949)/SUMO2_Human(93)-tr|F5GXF5|F5GXF5_HUMAN(1025)/	Inter-Protein	6	1	41	19	1	1
2949	QE4_LC12_IAH_SUMO_R1_HEK_AspN_E1_F6.10297.10297.4.0.dta	4	2430	DVFQQQTGG(9)-DRAAFAMVTHVKQ(12)	Cross-Linked	SUMO2_Human	2430	null	1	0.043	0.005749	2.36177	SUMO2_Human(93)-sp|Q9Y4A5|TRRAP_HUMAN(2543)/SUMO2_Human(93)-sp|Q9Y4A5-2|TRRAP_HUMAN(2525)/SUMO2_Human(93)-tr|F2Z2U4|F2Z2U4_HUMAN(2525)/SUMO2_Human(93)-tr|H0Y4W2|H0Y4W2_HUMAN(2265)/	Inter-Protein	6	1	18	18	1	1
2950	QE4_LC12_IAH_SUMO_R1_HEK_AspN_E1_F2.16156.16156.2.0.dta	2	1750	DVFQQQTGG(9)-ENSYKF(5)	Cross-Linked	SUMO2_Human	1750	null	1	0.043	0.00607	3.47295	SUMO2_Human(93)-sp|Q14592|ZN460_HUMAN(172)/SUMO2_Human(93)-sp|Q14592-2|ZN460_HUMAN(131)/	Inter-Protein	2	1	27	18	1	1
2951	QE4_LC12_IAH_SUMO_R1_HEK_AspN_E1_F5.21814.21814.3.0.dta	3	2830	DVFQQQTGG(9)-DTFPELKLTNAPGSFTK(7)	Cross-Linked	SUMO2_Human	2830	null	1	0.0431	0.021248	7.51771	SUMO2_Human(93)-sp|P38398|BRCA1_HUMAN(701)/SUMO2_Human(93)-sp|P38398-4|BRCA1_HUMAN(684)/SUMO2_Human(93)-sp|P38398-7|BRCA1_HUMAN(701)/SUMO2_Human(93)-sp|P38398-8|BRCA1_HUMAN(654)/SUMO2_Human(93)-tr|A0A0U1RRA9|A0A0U1RRA9_HUMAN(660)/SUMO2_Human(93)-tr|Q5YLB2|Q5YLB2_HUMAN(701)/	Inter-Protein	5	1	21	30	1	1
2952	QE4_LC12_IAH_SUMO_R1_HEK_AspN_E1_F4.26714.26714.3.0.dta	3	3200	DVFQQQTGG(9)-KAEFFCQLYKPEIVINEL(10)	Cross-Linked	SUMO2_Human	3200	Carbamidomethyl[C](18)	1	0.0431	0.019606	6.12383	SUMO2_Human(93)-sp|Q9NU22|MDN1_HUMAN(616)/SUMO2_Human(93)-tr|Q5T795|Q5T795_HUMAN(543)/	Inter-Protein	4	1	26	44	1	1
2953	QE4_LC12_IAH_SUMO_R1_HEK_AspN_E1_F5.18474.18474.3.0.dta	3	2330	DVFQQQTGG(9)-ADSLLAVVKREPA(9)	Cross-Linked	SUMO2_Human	2330	null	1	0.0431	0.008693	3.73216	SUMO2_Human(93)-sp|Q14151|SAFB2_HUMAN(293)/SUMO2_Human(93)-sp|Q15424|SAFB1_HUMAN(294)/SUMO2_Human(93)-sp|Q15424-2|SAFB1_HUMAN(225)/SUMO2_Human(93)-sp|Q15424-3|SAFB1_HUMAN(294)/SUMO2_Human(93)-sp|Q15424-4|SAFB1_HUMAN(294)/	Inter-Protein	5	1	34.5	41.5	1	1
2954	QE4_LC12_IAH_SUMO_R1_HEK_AspN_E1_F3.11553.11553.3.0.dta	3	2670	DVFQQQTGG(9)-DATAENVKQQGPILTK(8)	Cross-Linked	SUMO2_Human	2670	null	1	0.0431	0.009692	3.62542	SUMO2_Human(93)-sp|Q12906-4|ILF3_HUMAN(519)/SUMO2_Human(93)-sp|Q12906-6|ILF3_HUMAN(519)/SUMO2_Human(93)-sp|Q12906-7|ILF3_HUMAN(519)/	Inter-Protein	3	1	26	31	1	1
2955	QE4_LC12_IAH_SUMO_R1_HEK_AspN_E1_F4.9287.9287.2.0.dta	2	1840	DVFQQQTGG(9)-MKIEEVK(2)	Cross-Linked	SUMO2_Human	1840	null	1	0.0431	0.00738	4.0176	SUMO2_Human(93)-sp|Q9Y265|RUVB1_HUMAN(2)/SUMO2_Human(93)-sp|Q9Y265-2|RUVB1_HUMAN(2)/	Inter-Protein	4	1	30	12	1	1
2956	QE4_LC12_IAH_SUMO_R1_HEK_AspN_E1_F6.3947.3947.3.0.dta	3	2430	DVFQQQTGG(9)-KIKNENTEGSPQE(3)	Cross-Linked	SUMO2_Human	2430	null	1	0.0431	0.007694	3.16086	SUMO2_Human(93)-sp|P11388|TOP2A_HUMAN(1240)/SUMO2_Human(93)-sp|P11388-2|TOP2A_HUMAN(1266)/SUMO2_Human(93)-sp|P11388-3|TOP2A_HUMAN(1276)/SUMO2_Human(93)-sp|P11388-4|TOP2A_HUMAN(1321)/	Inter-Protein	6	1	29	24	1	1
2957	QE4_LC12_IAH_SUMO_R1_HEK_AspN_E1_F1.13313.13313.2.0.dta	2	1950	DVFQQQTGG(9)-SLEGTKNNM(6)	Cross-Linked	SUMO2_Human	1950	null	1	0.0432	0.00602	3.08102	SUMO2_Human(93)-sp|Q12830|BPTF_HUMAN(1065)/SUMO2_Human(93)-sp|Q12830-2|BPTF_HUMAN(939)/SUMO2_Human(93)-sp|Q12830-4|BPTF_HUMAN(1065)/SUMO2_Human(93)-tr|E7ETD6|E7ETD6_HUMAN(926)/SUMO2_Human(93)-tr|F5GXF5|F5GXF5_HUMAN(1002)/	Inter-Protein	1	1	32	20	1	1
2958	QE4_LC12_IAH_SUMO_R1_HEK_AspN_E1_F6.19860.19860.3.0.dta	3	3090	DVFQQQTGG(9)-MTYLRFFPPLQKQESEP(12)	Cross-Linked	SUMO2_Human	3090	Oxidation[M](13)	1	0.0432	0.003867	1.25248	SUMO2_Human(93)-sp|Q5VZL5|ZMYM4_HUMAN(1431)/SUMO2_Human(93)-sp|Q5VZL5-2|ZMYM4_HUMAN(1342)/SUMO2_Human(93)-sp|Q5VZL5-3|ZMYM4_HUMAN(1107)/SUMO2_Human(93)-sp|Q5VZL5-4|ZMYM4_HUMAN(1399)/SUMO2_Human(93)-tr|H7C1I7|H7C1I7_HUMAN(1090)/	Inter-Protein	6	1	28	32	1	1
2959	QE4_LC12_IAH_SUMO_R1_HEK_AspN_E1_F5.21762.21762.3.0.dta	3	2380	DVFQQQTGG(9)-KLPVDSVFNKFE(10)	Cross-Linked	SUMO2_Human	2380	null	1	0.0432	0.007011	2.94185	SUMO2_Human(93)-sp|P49756|RBM25_HUMAN(697)/	Inter-Protein	5	1	31	26	1	1
2960	QE4_LC12_IAH_SUMO_R1_HEK_AspN_E1_F3.13434.13434.3.0.dta	3	2600	DVFQQQTGG(9)-DGKQENEERLFGSQ(3)	Cross-Linked	SUMO2_Human	2600	null	1	0.0432	0.015657	6.02845	SUMO2_Human(93)-sp|Q92794|KAT6A_HUMAN(463)/SUMO2_Human(93)-tr|A5PLL3|A5PLL3_HUMAN(463)/	Inter-Protein	3	1	33	24	1	1
2961	QE4_LC12_IAH_SUMO_R1_HEK_AspN_E1_F3.4254.4254.2.0.dta	2	2260	DVFQQQTGG(9)-FVEHVKSQGHK(6)	Cross-Linked	SUMO2_Human	2260	null	1	0.0432	0.014887	6.59851	SUMO2_Human(93)-sp|Q9ULV3|CIZ1_HUMAN(705)/SUMO2_Human(93)-sp|Q9ULV3-2|CIZ1_HUMAN(676)/SUMO2_Human(93)-sp|Q9ULV3-3|CIZ1_HUMAN(625)/SUMO2_Human(93)-sp|Q9ULV3-4|CIZ1_HUMAN(649)/SUMO2_Human(93)-sp|Q9ULV3-5|CIZ1_HUMAN(604)/SUMO2_Human(93)-tr|A0A0U1RQR2|A0A0U1RQR2_HUMAN(140)/SUMO2_Human(93)-tr|Q5SYW2|Q5SYW2_HUMAN(677)/SUMO2_Human(93)-tr|Q9BTG3|Q9BTG3_HUMAN(644)/SUMO2_Human(93)-tr|H0Y5D5|H0Y5D5_HUMAN(627)/SUMO2_Human(93)-tr|F5H2X7|F5H2X7_HUMAN(761)/	Inter-Protein	3	1	24	22	1	1
2962	QE4_LC12_IAH_SUMO_R1_HEK_AspN_E1_F5.11157.11157.3.0.dta	3	2020	DVFQQQTGG(9)-DKLCLRMK(2)	Cross-Linked	SUMO2_Human	2020	Carbamidomethyl[C](16)	1	0.0432	0.008517	4.20799	SUMO2_Human(93)-sp|Q12888|TP53B_HUMAN(984)/SUMO2_Human(93)-sp|Q12888-2|TP53B_HUMAN(989)/SUMO2_Human(93)-sp|Q12888-3|TP53B_HUMAN(989)/SUMO2_Human(93)-tr|A6NNK5|A6NNK5_HUMAN(989)/SUMO2_Human(93)-tr|C9JXV0|C9JXV0_HUMAN(949)/	Inter-Protein	5	1	23	11	1	1
2963	QE4_LC12_IAH_SUMO_R1_HEK_AspN_E1_F2.10028.10028.2.1.dta	2	2280	DVFQQQTGG(9)-ETDGSSQIKQEP(9)	Cross-Linked	SUMO2_Human	2280	null	1	0.0433	0.001283	0.562956	SUMO2_Human(93)-sp|P78347|GTF2I_HUMAN(991)/SUMO2_Human(93)-sp|P78347-2|GTF2I_HUMAN(950)/SUMO2_Human(93)-sp|P78347-3|GTF2I_HUMAN(971)/SUMO2_Human(93)-sp|P78347-4|GTF2I_HUMAN(970)/	Inter-Protein	2	1	31	24	1	1
2964	QE4_LC12_IAH_SUMO_R1_HEK_AspN_E1_F1.11024.11024.2.0.dta	2	1980	DVFQQQTGG(9)-TETSIKTED(6)	Cross-Linked	SUMO2_Human	1980	null	1	0.0433	0.002104	1.06053	SUMO2_Human(93)-sp|Q9Y4E5|ZN451_HUMAN(706)/SUMO2_Human(93)-sp|Q9Y4E5-2|ZN451_HUMAN(706)/SUMO2_Human(93)-tr|E9PH99|E9PH99_HUMAN(706)/	Inter-Protein	1	1	27	18	1	1
2965	QE4_LC12_IAH_SUMO_R1_HEK_AspN_E1_F6.17230.17230.3.0.dta	3	3290	DVFQQQTGG(9)-DLNTALPVRQTASIFKQPVTK(16)	Cross-Linked	SUMO2_Human	3290	null	1	0.0434	0.010733	3.26455	SUMO2_Human(93)-sp|O95983|MBD3_HUMAN(109)/SUMO2_Human(93)-sp|O95983-2|MBD3_HUMAN(77)/SUMO2_Human(93)-tr|A0A087X1H1|A0A087X1H1_HUMAN(53)/SUMO2_Human(93)-tr|A0A087WT34|A0A087WT34_HUMAN(53)/SUMO2_Human(93)-tr|K7EIE8|K7EIE8_HUMAN(53)/SUMO2_Human(93)-tr|A0A0A0MTS6|A0A0A0MTS6_HUMAN(53)/	Inter-Protein	6	1	34	53	1	1
2966	QE4_LC12_IAH_SUMO_R1_HEK_AspN_E1_F2.6732.6732.2.0.dta	2	1780	DVFQQQTGG(9)-MVKQETS(3)	Cross-Linked	SUMO2_Human	1780	null	1	0.0434	0.002964	1.66252	SUMO2_Human(93)-sp|Q8WYQ5|DGCR8_HUMAN(707)/SUMO2_Human(93)-sp|Q8WYQ5-3|DGCR8_HUMAN(674)/	Inter-Protein	2	1	31	14	1	1
2967	QE4_LC12_IAH_SUMO_R1_HEK_AspN_E1_F5.17726.17726.3.0.dta	3	2470	DVFQQQTGG(9)-ESIANQRITAFKM(12)	Cross-Linked	SUMO2_Human	2470	null	1	0.0434	0.00721	2.91995	SUMO2_Human(93)-sp|Q06265|EXOS9_HUMAN(297)/SUMO2_Human(93)-sp|Q06265-2|EXOS9_HUMAN(297)/SUMO2_Human(93)-sp|Q06265-3|EXOS9_HUMAN(213)/SUMO2_Human(93)-sp|Q06265-4|EXOS9_HUMAN(213)/SUMO2_Human(93)-tr|D6RIY6|D6RIY6_HUMAN(281)/	Inter-Protein	5	1	34	42	1	1
2968	QE4_LC12_IAH_SUMO_R1_HEK_AspN_E1_F3.11583.11583.3.0.dta	3	2350	DVFQQQTGG(9)-DSSSNLGGVKLEGK(10)	Cross-Linked	SUMO2_Human	2350	null	1	0.0434	0.013029	5.54155	SUMO2_Human(93)-sp|Q7Z3B3|KANL1_HUMAN(262)/SUMO2_Human(93)-tr|A0A0G2JQF5|A0A0G2JQF5_HUMAN(262)/SUMO2_Human(93)-tr|A0A0G2JNT7|A0A0G2JNT7_HUMAN(262)/SUMO2_Human(93)-tr|A0A0G2JQF4|A0A0G2JQF4_HUMAN(262)/SUMO2_Human(93)-tr|I3L4J3|I3L4J3_HUMAN(262)/SUMO2_Human(93)-tr|A0A0J9YVS1|A0A0J9YVS1_HUMAN(262)/SUMO2_Human(93)-tr|A0A0G2JNB1|A0A0G2JNB1_HUMAN(262)/	Inter-Protein	3	1	24.5	37.5	1	1
2969	QE4_LC12_IAH_SUMO_R1_HEK_AspN_E1_F5.22460.22460.3.0.dta	3	2660	DVFQQQTGG(9)-EEKPAIAPPVFVFQK(3)	Cross-Linked	SUMO2_Human	2660	null	1	0.0434	0.013572	5.10154	SUMO2_Human(93)-sp|Q9H6Z4|RANB3_HUMAN(9)/SUMO2_Human(93)-sp|Q9H6Z4-2|RANB3_HUMAN(9)/SUMO2_Human(93)-sp|Q9H6Z4-3|RANB3_HUMAN(9)/SUMO2_Human(93)-tr|K7ENB9|K7ENB9_HUMAN(9)/SUMO2_Human(93)-tr|K7EID7|K7EID7_HUMAN(9)/SUMO2_Human(93)-tr|B7Z7F3|B7Z7F3_HUMAN(9)/SUMO2_Human(93)-tr|K7ENJ2|K7ENJ2_HUMAN(9)/SUMO2_Human(93)-tr|K7EPW1|K7EPW1_HUMAN(9)/	Inter-Protein	5	1	22	23	1	1
2970	QE4_LC12_IAH_SUMO_R1_HEK_AspN_E1_F5.15163.15163.3.0.dta	3	2560	DVFQQQTGG(9)-EMPLLKSEVAAGVKK(6)	Cross-Linked	SUMO2_Human	2560	null	1	0.0434	0.010765	4.20451	SUMO2_Human(93)-sp|Q01780|EXOSX_HUMAN(583)/SUMO2_Human(93)-sp|Q01780-2|EXOSX_HUMAN(583)/	Inter-Protein	5	1	31	33	1	1
2971	QE4_LC12_IAH_SUMO_R1_HEK_AspN_E1_F4.20602.20602.3.0.dta	3	2900	DVFQQQTGG(9)-ASSPELPVSVENIKQETD(14)	Cross-Linked	SUMO2_Human	2900	null	1	0.0435	0.01037	3.57169	SUMO2_Human(93)-sp|Q969R5|LMBL2_HUMAN(700)/	Inter-Protein	4	1	21	35	1	1
2972	QE4_LC12_IAH_SUMO_R1_HEK_AspN_E1_F6.4873.4873.2.0.dta	2	2190	DVFQQQTGG(9)-RHTPLSKLMK(7)	Cross-Linked	SUMO2_Human	2190	Oxidation[M](21)	1	0.0436	0.004391	2.00765	SUMO2_Human(93)-sp|P61956|SUMO2_HUMAN(42)/SUMO2_Human(93)-sp|P61956-2|SUMO2_HUMAN(42)/SUMO2_Human(93)-sp|P55854|SUMO3_HUMAN(41)/SUMO2_Human(93)-sp|P55854-2|SUMO3_HUMAN(41)/SUMO2_Human(93)-tr|A8MUA9|A8MUA9_HUMAN(41)/SUMO2_Human(93)-tr|A8MU27|A8MU27_HUMAN(41)/	Inter-Protein	6	1	22	24	1	1
2973	QE4_LC12_IAH_SUMO_R1_HEK_AspN_E1_F6.17452.17452.3.0.dta	3	2200	DVFQQQTGG(9)-DVIVSIVTAAKK(11)	Cross-Linked	SUMO2_Human	2200	null	1	0.0436	0.005948	2.69849	SUMO2_Human(93)-sp|Q9NTI5|PDS5B_HUMAN(379)/SUMO2_Human(93)-sp|Q9NTI5-2|PDS5B_HUMAN(379)/SUMO2_Human(93)-sp|Q9NTI5-3|PDS5B_HUMAN(379)/	Inter-Protein	6	1	24.5	40.5	1	1
2974	QE4_LC12_IAH_SUMO_R1_HEK_AspN_E1_F3.4969.4969.2.0.dta	2	2130	DVFQQQTGG(9)-VIKMESEEGK(3)	Cross-Linked	SUMO2_Human	2130	Oxidation[M](16)	1	0.0436	0.007651	3.59877	SUMO2_Human(93)-sp|P29590|PML_HUMAN(490)/SUMO2_Human(93)-sp|P29590-8|PML_HUMAN(490)/SUMO2_Human(93)-sp|P29590-9|PML_HUMAN(490)/SUMO2_Human(93)-sp|P29590-5|PML_HUMAN(490)/SUMO2_Human(93)-sp|P29590-2|PML_HUMAN(490)/SUMO2_Human(93)-sp|P29590-4|PML_HUMAN(490)/SUMO2_Human(93)-sp|P29590-3|PML_HUMAN(490)/SUMO2_Human(93)-sp|P29590-11|PML_HUMAN(442)/SUMO2_Human(93)-sp|P29590-12|PML_HUMAN(442)/SUMO2_Human(93)-sp|P29590-13|PML_HUMAN(442)/SUMO2_Human(93)-tr|H3BUJ5|H3BUJ5_HUMAN(191)/SUMO2_Human(93)-tr|H3BVD2|H3BVD2_HUMAN(134)/SUMO2_Human(93)-tr|H3BT57|H3BT57_HUMAN(442)/SUMO2_Human(93)-tr|H3BRN3|H3BRN3_HUMAN(40)/	Inter-Protein	3	1	30.5	21.5	1	1
2975	QE4_LC12_IAH_SUMO_R1_HEK_AspN_E1_F3.8501.8501.2.0.dta	2	1930	DVFQQQTGG(9)-DQKMSSFK(3)	Cross-Linked	SUMO2_Human	1930	null	1	0.0436	0.009611	4.97748	SUMO2_Human(93)-sp|Q14151|SAFB2_HUMAN(380)/	Inter-Protein	3	1	30	19	1	1
2976	QE4_LC12_IAH_SUMO_R1_HEK_AspN_E1_F6.11124.11124.4.0.dta	4	2770	DVFQQQTGG(9)-FAEALGSTEAKAVPYQK(11)	Cross-Linked	SUMO2_Human	2770	null	1	0.0437	0.005695	2.05568	SUMO2_Human(93)-sp|P78347|GTF2I_HUMAN(488)/SUMO2_Human(93)-sp|P78347-2|GTF2I_HUMAN(447)/SUMO2_Human(93)-sp|P78347-3|GTF2I_HUMAN(468)/SUMO2_Human(93)-sp|P78347-4|GTF2I_HUMAN(467)/	Inter-Protein	6	1	15	31	1	1
2977	QE4_LC12_IAH_SUMO_R1_HEK_AspN_E1_F6.15423.15423.3.0.dta	3	2260	DVFQQQTGG(9)-EIKPEVELPLK(3)	Cross-Linked	SUMO2_Human	2260	null	1	0.0437	0.005023	2.2273	SUMO2_Human(93)-sp|Q92784|DPF3_HUMAN(99)/SUMO2_Human(93)-sp|Q92784-2|DPF3_HUMAN(99)/SUMO2_Human(93)-sp|Q92784-3|DPF3_HUMAN(154)/SUMO2_Human(93)-sp|Q92784-4|DPF3_HUMAN(99)/SUMO2_Human(93)-sp|Q92784-5|DPF3_HUMAN(109)/SUMO2_Human(93)-tr|F8W7T1|F8W7T1_HUMAN(154)/	Inter-Protein	6	1	29	18	1	1
2978	QE4_LC12_IAH_SUMO_R1_HEK_AspN_E1_F2.10853.10853.2.0.dta	2	2070	DVFQQQTGG(9)-DNKNFSSATE(3)	Cross-Linked	SUMO2_Human	2070	null	1	0.0437	0.008283	3.99582	SUMO2_Human(93)-sp|P29374|ARI4A_HUMAN(836)/SUMO2_Human(93)-sp|P29374-2|ARI4A_HUMAN(836)/SUMO2_Human(93)-sp|P29374-3|ARI4A_HUMAN(836)/SUMO2_Human(93)-tr|H7C485|H7C485_HUMAN(514)/	Inter-Protein	2	1	28	16	1	1
2979	QE4_LC12_IAH_SUMO_R1_HEK_AspN_E1_F4.11873.11873.3.0.dta	3	2440	DVFQQQTGG(9)-MPGLKTGTINCGTK(5)	Cross-Linked	SUMO2_Human	2440	Carbamidomethyl[C](23)	1	0.0437	0.009623	3.9468	SUMO2_Human(93)-sp|Q9Y4E5|ZN451_HUMAN(144)/SUMO2_Human(93)-sp|Q9Y4E5-2|ZN451_HUMAN(144)/SUMO2_Human(93)-tr|D6RAV4|D6RAV4_HUMAN(5)/SUMO2_Human(93)-tr|D6RIA1|D6RIA1_HUMAN(116)/SUMO2_Human(93)-tr|E9PH99|E9PH99_HUMAN(144)/	Inter-Protein	4	1	31	20	1	1
2980	QE4_LC12_IAH_SUMO_R1_HEK_AspN_E1_F5.16685.16685.3.0.dta	3	2470	DVFQQQTGG(9)-EAMNIKIEPEETT(6)	Cross-Linked	SUMO2_Human	2470	null	1	0.0437	0.008284	3.36044	SUMO2_Human(93)-sp|Q9UGL1|KDM5B_HUMAN(242)/SUMO2_Human(93)-tr|B3KV94|B3KV94_HUMAN(84)/	Inter-Protein	5	1	19	28	1	1
2981	QE4_LC12_IAH_SUMO_R1_HEK_AspN_E1_F5.29566.29566.2.0.dta	2	1940	DVFQQQTGG(9)-DTAAVKVEF(6)	Cross-Linked	SUMO2_Human	1940	null	1	0.0437	0.014237	7.33889	SUMO2_Human(93)-sp|Q02880|TOP2B_HUMAN(1271)/SUMO2_Human(93)-sp|Q02880-2|TOP2B_HUMAN(1266)/	Inter-Protein	5	1	8	7	1	1
2982	QE4_LC12_IAH_SUMO_R1_HEK_AspN_E1_F1.9390.9390.3.0.dta	3	2150	DVFQQQTGG(9)-KIKIEPDSEK(3)	Cross-Linked	SUMO2_Human	2150	null	1	0.0437	0.005238	2.43957	SUMO2_Human(93)-sp|Q12830|BPTF_HUMAN(1088)/SUMO2_Human(93)-sp|Q12830-2|BPTF_HUMAN(962)/SUMO2_Human(93)-sp|Q12830-4|BPTF_HUMAN(1088)/SUMO2_Human(93)-tr|E7ETD6|E7ETD6_HUMAN(949)/SUMO2_Human(93)-tr|F5GXF5|F5GXF5_HUMAN(1025)/	Inter-Protein	1	1	30	16	1	1
2983	QE4_LC12_IAH_SUMO_R1_HEK_AspN_E1_F5.4798.4798.4.0.dta	4	2330	DVFQQQTGG(9)-SHEGVACVQKEK(10)	Cross-Linked	SUMO2_Human	2330	Carbamidomethyl[C](19)	1	0.0437	0.011975	5.13486	SUMO2_Human(93)-sp|Q9Y4E5|ZN451_HUMAN(464)/SUMO2_Human(93)-sp|Q9Y4E5-2|ZN451_HUMAN(464)/SUMO2_Human(93)-tr|E9PH99|E9PH99_HUMAN(464)/	Inter-Protein	5	1	15	20	1	1
2984	QE4_LC12_IAH_SUMO_R1_HEK_AspN_E1_F6.7501.7501.4.0.dta	4	2570	DVFQQQTGG(9)-EVKAEPVEVVAPRGK(3)	Cross-Linked	SUMO2_Human	2570	null	1	0.0438	0.011626	4.52666	SUMO2_Human(93)-sp|P09874|PARP1_HUMAN(486)/	Inter-Protein	6	1	25.5	21.5	1	1
2985	QE4_LC12_IAH_SUMO_R1_HEK_AspN_E1_F5.11000.11000.3.0.dta	3	2640	DVFQQQTGG(9)-IISTTASKTETPIVSK(8)	Cross-Linked	SUMO2_Human	2640	null	1	0.0438	0.016208	6.14783	SUMO2_Human(93)-sp|O95292|VAPB_HUMAN(147)/	Inter-Protein	5	1	28	34	1	1
2986	QE4_LC12_IAH_SUMO_R1_HEK_AspN_E1_F1.8989.8989.3.0.dta	3	2320	DVFQQQTGG(9)-KDELKSEPGSNC(5)	Cross-Linked	SUMO2_Human	2320	Carbamidomethyl[C](24)	1	0.0438	0.005042	2.16949	SUMO2_Human(93)-sp|Q9UKL3|C8AP2_HUMAN(1813)/SUMO2_Human(93)-tr|A0A087WTW5|A0A087WTW5_HUMAN(1813)/	Inter-Protein	1	1	24	24	1	1
2987	QE4_LC12_IAH_SUMO_R1_HEK_AspN_E1_F4.23551.23551.3.0.dta	3	2480	DVFQQQTGG(9)-AKVEQVLSLEPQH(2)	Cross-Linked	SUMO2_Human	2480	Acetyl[ProteinN-term](12)	1	0.0438	0.014082	5.67767	SUMO2_Human(93)-sp|O95292|VAPB_HUMAN(3)/SUMO2_Human(93)-sp|O95292-2|VAPB_HUMAN(3)/SUMO2_Human(93)-tr|E5RK64|E5RK64_HUMAN(3)/	Inter-Protein	4	1	11	17	1	1
2988	QE4_LC12_IAH_SUMO_R1_HEK_AspN_E1_F5.19047.19047.3.0.dta	3	3650	DVFQQQTGG(9)-DEIYYFRKPIVPQKEPSPLLEK(8)	Cross-Linked	SUMO2_Human	3650	null	1	0.0439	0.016484	4.5163	SUMO2_Human(93)-sp|Q86U86|PB1_HUMAN(1293)/SUMO2_Human(93)-sp|Q86U86-2|PB1_HUMAN(1293)/SUMO2_Human(93)-sp|Q86U86-3|PB1_HUMAN(1261)/SUMO2_Human(93)-sp|Q86U86-4|PB1_HUMAN(1268)/SUMO2_Human(93)-sp|Q86U86-5|PB1_HUMAN(1293)/SUMO2_Human(93)-sp|Q86U86-7|PB1_HUMAN(1308)/SUMO2_Human(93)-sp|Q86U86-8|PB1_HUMAN(1308)/SUMO2_Human(93)-sp|Q86U86-9|PB1_HUMAN(1268)/SUMO2_Human(93)-tr|E7EVG2|E7EVG2_HUMAN(1292)/	Inter-Protein	5	1	37.5	43.5	1	1
2989	QE4_LC12_IAH_SUMO_R1_HEK_AspN_E1_F4.14555.14555.3.0.dta	3	2180	DVFQQQTGG(9)-EEFLIKPESK(6)	Cross-Linked	SUMO2_Human	2180	null	1	0.0439	0.008783	4.02874	SUMO2_Human(93)-sp|O60832|DKC1_HUMAN(39)/SUMO2_Human(93)-sp|O60832-2|DKC1_HUMAN(39)/SUMO2_Human(93)-tr|C9IYT0|C9IYT0_HUMAN(39)/SUMO2_Human(93)-tr|H7C0M1|H7C0M1_HUMAN(25)/SUMO2_Human(93)-tr|H7C2Q9|H7C2Q9_HUMAN(25)/	Inter-Protein	4	1	28	32	1	1
2990	QE4_LC12_IAH_SUMO_R1_HEK_AspN_E1_F4.19336.19336.3.0.dta	3	2540	DVFQQQTGG(9)-EKLLTQGFTNWNK(2)	Cross-Linked	SUMO2_Human	2540	null	1	0.0439	0.011575	4.55842	SUMO2_Human(93)-sp|O60264|SMCA5_HUMAN(836)/	Inter-Protein	4	1	38	27	1	1
2991	QE4_LC12_IAH_SUMO_R1_HEK_AspN_E1_F1.10764.10764.2.0.dta	2	1760	DVFQQQTGG(9)-ENSVYKG(6)	Cross-Linked	SUMO2_Human	1760	null	1	0.0439	0.001575	0.896509	SUMO2_Human(93)-sp|Q14149|MORC3_HUMAN(569)/	Inter-Protein	1	1	26	20	1	1
2992	QE4_LC12_IAH_SUMO_R1_HEK_AspN_E1_F5.22874.22874.3.0.dta	3	2790	DVFQQQTGG(9)-DLPTTMGGPLPPHLALKA(17)	Cross-Linked	SUMO2_Human	2790	null	1	0.0439	0.017767	6.3694	SUMO2_Human(93)-sp|Q08211|DHX9_HUMAN(120)/	Inter-Protein	5	1	29	56	1	1
2993	QE4_LC12_IAH_SUMO_R1_HEK_AspN_E1_F1.19230.19230.3.0.dta	3	2480	DVFQQQTGG(9)-ELMKLEQENMEK(4)	Cross-Linked	SUMO2_Human	2480	null	1	0.0439	0.009355	3.7689	SUMO2_Human(93)-sp|Q5T200|ZC3HD_HUMAN(179)/SUMO2_Human(93)-sp|Q5T200-2|ZC3HD_HUMAN(179)/SUMO2_Human(93)-tr|A0A087WX14|A0A087WX14_HUMAN(43)/	Inter-Protein	1	1	24	21	1	1
2994	QE4_LC12_IAH_SUMO_R1_HEK_AspN_E1_F5.13047.13047.3.0.dta	3	2310	DVFQQQTGG(9)-LKPEQIRVEIK(2)	Cross-Linked	SUMO2_Human	2310	null	1	0.044	0.007675	3.31783	SUMO2_Human(93)-sp|O95785|WIZ_HUMAN(1177)/SUMO2_Human(93)-sp|O95785-2|WIZ_HUMAN(320)/SUMO2_Human(93)-sp|O95785-3|WIZ_HUMAN(491)/SUMO2_Human(93)-sp|O95785-4|WIZ_HUMAN(361)/SUMO2_Human(93)-tr|B9EGQ5|B9EGQ5_HUMAN(358)/SUMO2_Human(93)-tr|M0QXA7|M0QXA7_HUMAN(494)/	Inter-Protein	5	1	36	16	1	1
2995	QE4_LC12_IAH_SUMO_R1_HEK_AspN_E1_F4.12653.12653.2.0.dta	2	1760	DVFQQQTGG(9)-DLTVVKQ(6)	Cross-Linked	SUMO2_Human	1760	null	1	0.044	0.006355	3.60486	SUMO2_Human(93)-sp|Q9NWK9|BCD1_HUMAN(79)/SUMO2_Human(93)-sp|Q9NWK9-2|BCD1_HUMAN(79)/	Inter-Protein	4	1	30	22	1	1
2996	QE4_LC12_IAH_SUMO_R1_HEK_AspN_E1_F5.15052.15052.3.0.dta	3	2620	DVFQQQTGG(9)-LNRCAIKGGLLTSEE(7)	Cross-Linked	SUMO2_Human	2620	Carbamidomethyl[C](16)	1	0.044	0.012116	4.62214	SUMO2_Human(93)-sp|Q9UQR1|ZN148_HUMAN(291)/	Inter-Protein	5	1	29	23	1	1
2997	QE4_LC12_IAH_SUMO_R1_HEK_AspN_E1_F6.7767.7767.2.0.dta	2	1650	DVFQQQTGG(9)-SVKLED(3)	Cross-Linked	SUMO2_Human	1650	null	1	0.044	0.004897	2.96645	SUMO2_Human(93)-sp|Q1ED39|KNOP1_HUMAN(455)/SUMO2_Human(93)-tr|H3BNU8|H3BNU8_HUMAN(134)/	Inter-Protein	6	1	26	13	1	1
2998	QE4_LC12_IAH_SUMO_R1_HEK_AspN_E1_F6.12399.12399.3.0.dta	3	2480	DVFQQQTGG(9)-DEKTILNLENSNK(3)	Cross-Linked	SUMO2_Human	2480	null	1	0.044	0.008825	3.56104	SUMO2_Human(93)-sp|Q8IX12|CCAR1_HUMAN(1067)/SUMO2_Human(93)-sp|Q8IX12-2|CCAR1_HUMAN(1052)/	Inter-Protein	6	1	36.5	22.5	1	1
2999	QE4_LC12_IAH_SUMO_R1_HEK_AspN_E1_F5.18521.18521.3.0.dta	3	2130	DVFQQQTGG(9)-KFLQGFMAPK(1)	Cross-Linked	SUMO2_Human	2130	null	1	0.044	0.008113	3.81417	SUMO2_Human(93)-sp|Q9UIG0|BAZ1B_HUMAN(1107)/SUMO2_Human(93)-sp|Q9UIG0-2|BAZ1B_HUMAN(1103)/	Inter-Protein	5	1	29	18	1	1
3000	QE4_LC12_IAH_SUMO_R1_HEK_AspN_E1_F4.22167.22167.3.0.dta	3	2800	DVFQQQTGG(9)-DSGSLATSISQMVKTEGK(14)	Cross-Linked	SUMO2_Human	2800	null	1	0.0441	0.014392	5.1412	SUMO2_Human(93)-sp|Q9H0C8|ILKAP_HUMAN(71)/SUMO2_Human(93)-tr|E9PC05|E9PC05_HUMAN(71)/SUMO2_Human(93)-tr|F8SNU6|F8SNU6_HUMAN(71)/	Inter-Protein	4	1	22.5	52.5	1	1
3001	QE4_LC12_IAH_SUMO_R1_HEK_AspN_E1_F3.8730.8730.2.0.dta	2	1870	DVFQQQTGG(9)-HNIEKSLA(5)	Cross-Linked	SUMO2_Human	1870	null	1	0.0441	0.007658	4.09098	SUMO2_Human(93)-sp|Q9UKL0|RCOR1_HUMAN(180)/SUMO2_Human(93)-sp|Q9P2K3|RCOR3_HUMAN(74)/SUMO2_Human(93)-sp|Q9P2K3-2|RCOR3_HUMAN(132)/SUMO2_Human(93)-sp|Q9P2K3-3|RCOR3_HUMAN(132)/SUMO2_Human(93)-sp|Q9P2K3-4|RCOR3_HUMAN(132)/SUMO2_Human(93)-tr|E9PQE5|E9PQE5_HUMAN(74)/SUMO2_Human(93)-tr|B4DV59|B4DV59_HUMAN(164)/SUMO2_Human(93)-tr|E9PR63|E9PR63_HUMAN(74)/	Inter-Protein	3	1	33	19	1	1
3002	QE4_LC12_IAH_SUMO_R1_HEK_AspN_E1_F6.24241.24241.3.0.dta	3	2340	DVFQQQTGG(9)-NLQSVVLSKMNF(9)	Cross-Linked	SUMO2_Human	2340	null	1	0.0441	0.004973	2.12506	SUMO2_Human(93)-sp|P43246|MSH2_HUMAN(82)/SUMO2_Human(93)-sp|P43246-2|MSH2_HUMAN(16)/SUMO2_Human(93)-tr|C9J809|C9J809_HUMAN(16)/SUMO2_Human(93)-tr|E9PHA6|E9PHA6_HUMAN(82)/	Inter-Protein	6	1	15	21	1	1
3003	QE4_LC12_IAH_SUMO_R1_HEK_AspN_E1_F1.23466.23466.2.0.dta	2	1780	DVFQQQTGG(9)-EMPLLKS(6)	Cross-Linked	SUMO2_Human	1780	null	1	0.0442	0.011998	6.74849	SUMO2_Human(93)-sp|Q01780|EXOSX_HUMAN(583)/SUMO2_Human(93)-sp|Q01780-2|EXOSX_HUMAN(583)/	Inter-Protein	1	1	23	17	1	1
3004	QE4_LC12_IAH_SUMO_R1_HEK_AspN_E1_F1.10626.10626.2.0.dta	2	2200	DVFQQQTGG(9)-DQKMSSPEDDS(3)	Cross-Linked	SUMO2_Human	2200	null	1	0.0442	0.002997	1.36295	SUMO2_Human(93)-sp|Q15424|SAFB1_HUMAN(381)/SUMO2_Human(93)-sp|Q15424-2|SAFB1_HUMAN(312)/SUMO2_Human(93)-sp|Q15424-3|SAFB1_HUMAN(381)/SUMO2_Human(93)-sp|Q15424-4|SAFB1_HUMAN(381)/	Inter-Protein	1	1	24	16	1	1
3005	QE4_LC12_IAH_SUMO_R1_HEK_AspN_E1_F4.17771.17771.3.0.dta	3	2710	DVFQQQTGG(9)-DFKPVGIGLPHSENNQ(3)	Cross-Linked	SUMO2_Human	2710	null	1	0.0442	0.011784	4.34465	SUMO2_Human(93)-sp|P49750|YLPM1_HUMAN(788)/SUMO2_Human(93)-sp|P49750-3|YLPM1_HUMAN(788)/SUMO2_Human(93)-sp|P49750-4|YLPM1_HUMAN(983)/SUMO2_Human(93)-tr|H0YIQ2|H0YIQ2_HUMAN(536)/	Inter-Protein	4	1	32	35	1	1
3006	QE4_LC12_IAH_SUMO_R1_HEK_AspN_E1_F4.5965.5965.2.0.dta	2	1830	DVFQQQTGG(9)-KREIKLS(5)	Cross-Linked	SUMO2_Human	1830	null	1	0.0442	0.00526	2.86808	SUMO2_Human(93)-sp|Q96T23|RSF1_HUMAN(390)/SUMO2_Human(93)-sp|Q96T23-2|RSF1_HUMAN(359)/SUMO2_Human(93)-sp|Q96T23-3|RSF1_HUMAN(138)/SUMO2_Human(93)-tr|H0YCN2|H0YCN2_HUMAN(191)/SUMO2_Human(93)-tr|H0YER1|H0YER1_HUMAN(389)/	Inter-Protein	4	1	33	13	1	1
3007	QE4_LC12_IAH_SUMO_R1_HEK_AspN_E1_F5.18257.18257.3.0.dta	3	2180	DVFQQQTGG(9)-KGTPWEGGLFK(1)	Cross-Linked	SUMO2_Human	2180	null	1	0.0443	0.010031	4.60121	SUMO2_Human(93)-sp|P63279|UBC9_HUMAN(49)/SUMO2_Human(93)-tr|H3BPC4|H3BPC4_HUMAN(45)/SUMO2_Human(93)-tr|H3BQQ9|H3BQQ9_HUMAN(49)/SUMO2_Human(93)-tr|B0QYN7|B0QYN7_HUMAN(49)/	Inter-Protein	5	1	35	18	1	1
3008	QE4_LC12_IAH_SUMO_R1_HEK_AspN_E1_F4.13675.13675.3.0.dta	3	2370	DVFQQQTGG(9)-TEYLQKMVQRN(6)	Cross-Linked	SUMO2_Human	2370	null	1	0.0443	0.010153	4.28369	SUMO2_Human(93)-sp|Q8IY18|SMC5_HUMAN(238)/	Inter-Protein	4	1	34	25	1	1
3009	QE4_LC12_IAH_SUMO_R1_HEK_AspN_E1_F6.26355.26355.4.0.dta	4	3300	DVFQQQTGG(9)-LLGKVTIAQGGVLPNIQAVLLPK(4)	Cross-Linked	SUMO2_Human	3300	null	1	0.0443	0.016674	5.04832	SUMO2_Human(93)-sp|Q99878|H2A1J_HUMAN(100)/SUMO2_Human(93)-sp|Q9BTM1|H2AJ_HUMAN(100)/SUMO2_Human(93)-sp|P20671|H2A1D_HUMAN(100)/SUMO2_Human(93)-sp|Q6FI13|H2A2A_HUMAN(100)/SUMO2_Human(93)-sp|Q96KK5|H2A1H_HUMAN(100)/SUMO2_Human(93)-sp|Q16777|H2A2C_HUMAN(100)/SUMO2_Human(93)-sp|P0C0S8|H2A1_HUMAN(100)/SUMO2_Human(93)-tr|A0A0U1RRH7|A0A0U1RRH7_HUMAN(100)/SUMO2_Human(93)-tr|A0A0U1RR32|A0A0U1RR32_HUMAN(100)/SUMO2_Human(93)-tr|H0YFX9|H0YFX9_HUMAN(63)/	Inter-Protein	6	1	19	26	1	1
3010	QE4_LC12_IAH_SUMO_R1_HEK_AspN_E1_F6.18960.18960.3.0.dta	3	3520	DVFQQQTGG(9)-EIQTAVRLLLPGELAKHAVSEGTK(16)	Cross-Linked	SUMO2_Human	3520	null	1	0.0443	0.008576	2.43576	SUMO2_Human(93)-sp|P33778|H2B1B_HUMAN(109)/SUMO2_Human(93)-sp|P06899|H2B1J_HUMAN(109)/SUMO2_Human(93)-sp|Q99880|H2B1L_HUMAN(109)/SUMO2_Human(93)-sp|Q5QNW6|H2B2F_HUMAN(109)/SUMO2_Human(93)-sp|Q5QNW6-2|H2B2F_HUMAN(109)/SUMO2_Human(93)-sp|P57053|H2BFS_HUMAN(109)/SUMO2_Human(93)-sp|Q99877|H2B1N_HUMAN(109)/SUMO2_Human(93)-sp|P58876|H2B1D_HUMAN(109)/SUMO2_Human(93)-sp|P23527|H2B1O_HUMAN(109)/SUMO2_Human(93)-sp|Q96A08|H2B1A_HUMAN(110)/SUMO2_Human(93)-sp|P62807|H2B1C_HUMAN(109)/SUMO2_Human(93)-sp|Q93079|H2B1H_HUMAN(109)/SUMO2_Human(93)-sp|O60814|H2B1K_HUMAN(109)/SUMO2_Human(93)-sp|Q99879|H2B1M_HUMAN(109)/SUMO2_Human(93)-sp|Q16778|H2B2E_HUMAN(109)/SUMO2_Human(93)-tr|U3KQK0|U3KQK0_HUMAN(109)/	Inter-Protein	6	1	27.5	38.5	1	1
3011	QE4_LC12_IAH_SUMO_R1_HEK_AspN_E1_F4.3897.3897.3.0.dta	3	1980	DVFQQQTGG(9)-KPAAATVTKK(9)	Cross-Linked	SUMO2_Human	1980	null	1	0.0444	0.009443	4.78112	SUMO2_Human(93)-sp|P16403|H12_HUMAN(168)/	Inter-Protein	4	1	31	15	1	1
3012	QE4_LC12_IAH_SUMO_R1_HEK_AspN_E1_F6.14902.14902.3.0.dta	3	2410	DVFQQQTGG(9)-MKVELCSFSGYK(2)	Cross-Linked	SUMO2_Human	2410	Carbamidomethyl[C](18)	1	0.0444	0.011958	4.96364	SUMO2_Human(93)-sp|P83731|RL24_HUMAN(2)/SUMO2_Human(93)-tr|C9JNW5|C9JNW5_HUMAN(2)/SUMO2_Human(93)-tr|C9JXB8|C9JXB8_HUMAN(2)/	Inter-Protein	6	1	31	16	1	1
3013	QE4_LC12_IAH_SUMO_R1_HEK_AspN_E1_F3.6678.6678.2.0.dta	2	1910	DVFQQQTGG(9)-HGYKMETS(4)	Cross-Linked	SUMO2_Human	1910	null	1	0.0445	0.008865	4.63445	SUMO2_Human(93)-sp|P60896|SEM1_HUMAN(66)/	Inter-Protein	3	1	31	16	1	1
3014	QE4_LC12_IAH_SUMO_R1_HEK_AspN_E1_F6.14808.14808.4.0.dta	4	3160	DVFQQQTGG(9)-MNEEIKAVLQPHENIVPNK(6)	Cross-Linked	SUMO2_Human	3160	null	1	0.0445	0.015063	4.76137	SUMO2_Human(93)-sp|O60315|ZEB2_HUMAN(611)/SUMO2_Human(93)-sp|O60315-2|ZEB2_HUMAN(587)/SUMO2_Human(93)-tr|A0A1B0GV02|A0A1B0GV02_HUMAN(636)/SUMO2_Human(93)-tr|A0A1B0GVV8|A0A1B0GVV8_HUMAN(499)/SUMO2_Human(93)-tr|A0JP08|A0JP08_HUMAN(610)/SUMO2_Human(93)-tr|A0A1B0GWI0|A0A1B0GWI0_HUMAN(352)/SUMO2_Human(93)-tr|A0A1B0GW50|A0A1B0GW50_HUMAN(611)/SUMO2_Human(93)-tr|E7EUW9|E7EUW9_HUMAN(640)/	Inter-Protein	6	1	21.5	37.5	1	1
3015	QE4_LC12_IAH_SUMO_R1_HEK_AspN_E1_F2.23385.23385.2.0.dta	2	1820	DVFQQQTGG(9)-FLGVIVKS(7)	Cross-Linked	SUMO2_Human	1820	null	1	0.0445	0.004303	2.36043	SUMO2_Human(93)-sp|Q8ND82|Z280C_HUMAN(273)/SUMO2_Human(93)-tr|Q9UJJ2|Q9UJJ2_HUMAN(273)/	Inter-Protein	2	1	25	17	1	1
3016	QE4_LC12_IAH_SUMO_R1_HEK_AspN_E1_F4.18559.18559.2.0.dta	2	2320	DVFQQQTGG(9)-DLMPRLMTSKPA(10)	Cross-Linked	SUMO2_Human	2320	null	1	0.0445	0.003335	1.43741	SUMO2_Human(93)-sp|Q96HW7|INT4_HUMAN(791)/SUMO2_Human(93)-sp|Q96HW7-4|INT4_HUMAN(166)/	Inter-Protein	4	1	25.5	20.5	1	1
3017	QE4_LC12_IAH_SUMO_R1_HEK_AspN_E1_F6.4088.4088.3.0.dta	3	2130	DVFQQQTGG(9)-VIKMESEEGK(3)	Cross-Linked	SUMO2_Human	2130	Oxidation[M](16)	1	0.0446	0.005556	2.61335	SUMO2_Human(93)-sp|P29590|PML_HUMAN(490)/SUMO2_Human(93)-sp|P29590-8|PML_HUMAN(490)/SUMO2_Human(93)-sp|P29590-9|PML_HUMAN(490)/SUMO2_Human(93)-sp|P29590-5|PML_HUMAN(490)/SUMO2_Human(93)-sp|P29590-2|PML_HUMAN(490)/SUMO2_Human(93)-sp|P29590-4|PML_HUMAN(490)/SUMO2_Human(93)-sp|P29590-3|PML_HUMAN(490)/SUMO2_Human(93)-sp|P29590-11|PML_HUMAN(442)/SUMO2_Human(93)-sp|P29590-12|PML_HUMAN(442)/SUMO2_Human(93)-sp|P29590-13|PML_HUMAN(442)/SUMO2_Human(93)-tr|H3BUJ5|H3BUJ5_HUMAN(191)/SUMO2_Human(93)-tr|H3BVD2|H3BVD2_HUMAN(134)/SUMO2_Human(93)-tr|H3BT57|H3BT57_HUMAN(442)/SUMO2_Human(93)-tr|H3BRN3|H3BRN3_HUMAN(40)/	Inter-Protein	6	1	33.5	21.5	1	1
3018	QE4_LC12_IAH_SUMO_R1_HEK_AspN_E1_F6.17333.17333.3.0.dta	3	2060	DVFQQQTGG(9)-DKELIQLIK(2)	Cross-Linked	SUMO2_Human	2060	null	1	0.0446	0.009306	4.51725	SUMO2_Human(93)-sp|Q9H2Y7|ZN106_HUMAN(69)/SUMO2_Human(93)-tr|H3BNJ4|H3BNJ4_HUMAN(92)/SUMO2_Human(93)-tr|H3BSS6|H3BSS6_HUMAN(92)/	Inter-Protein	6	1	36	14	1	1
3019	QE4_LC12_IAH_SUMO_R1_HEK_AspN_E1_F5.23280.23280.3.0.dta	3	2840	DVFQQQTGG(9)-AKGPVTIPYPLFQSHVE(2)	Cross-Linked	SUMO2_Human	2840	null	1	0.0446	0.024054	8.45948	SUMO2_Human(93)-sp|P78347|GTF2I_HUMAN(380)/SUMO2_Human(93)-sp|P78347-2|GTF2I_HUMAN(339)/SUMO2_Human(93)-sp|P78347-3|GTF2I_HUMAN(360)/SUMO2_Human(93)-sp|P78347-4|GTF2I_HUMAN(359)/	Inter-Protein	5	1	21.5	25.5	1	1
3020	QE4_LC12_IAH_SUMO_R1_HEK_AspN_E1_F3.29273.29273.2.0.dta	2	1940	DVFQQQTGG(9)-DTAAVKVEF(6)	Cross-Linked	SUMO2_Human	1940	null	1	0.0447	0.012203	6.2904	SUMO2_Human(93)-sp|Q02880|TOP2B_HUMAN(1271)/SUMO2_Human(93)-sp|Q02880-2|TOP2B_HUMAN(1266)/	Inter-Protein	3	1	12	14	1	1
3021	QE4_LC12_IAH_SUMO_R1_HEK_AspN_E1_F2.19222.19222.2.0.dta	2	1680	DVFQQQTGG(9)-DFTLKT(5)	Cross-Linked	SUMO2_Human	1680	null	1	0.0447	0.002857	1.69573	SUMO2_Human(93)-sp|Q99590|SCAFB_HUMAN(601)/SUMO2_Human(93)-sp|Q99590-2|SCAFB_HUMAN(286)/SUMO2_Human(93)-tr|F8VXG7|F8VXG7_HUMAN(409)/SUMO2_Human(93)-tr|A0A0A0MTP7|A0A0A0MTP7_HUMAN(541)/	Inter-Protein	2	1	25	16	1	1
3022	QE4_LC12_IAH_SUMO_R1_HEK_AspN_E1_F4.20391.20391.3.0.dta	3	2200	DVFQQQTGG(9)-DVIVSIVTAAKK(11)	Cross-Linked	SUMO2_Human	2200	null	1	0.0447	0.009111	4.13349	SUMO2_Human(93)-sp|Q9NTI5|PDS5B_HUMAN(379)/SUMO2_Human(93)-sp|Q9NTI5-2|PDS5B_HUMAN(379)/SUMO2_Human(93)-sp|Q9NTI5-3|PDS5B_HUMAN(379)/	Inter-Protein	4	1	24.5	40.5	1	1
3023	QE4_LC12_IAH_SUMO_R1_HEK_AspN_E1_F3.18825.18825.2.0.dta	2	2090	DVFQQQTGG(9)-FQIIKQEPM(5)	Cross-Linked	SUMO2_Human	2090	null	1	0.0447	0.00755	3.60548	SUMO2_Human(93)-sp|Q16649|NFIL3_HUMAN(219)/	Inter-Protein	3	1	28	21	1	1
3024	QE4_LC12_IAH_SUMO_R1_HEK_AspN_E1_F4.8661.8661.2.0.dta	2	2050	DVFQQQTGG(9)-DARVLKTEC(6)	Cross-Linked	SUMO2_Human	2050	Carbamidomethyl[C](21)	1	0.0448	0.004469	2.17789	SUMO2_Human(93)-sp|Q8IWI9|MGAP_HUMAN(2199)/SUMO2_Human(93)-sp|Q8IWI9-2|MGAP_HUMAN(409)/SUMO2_Human(93)-sp|Q8IWI9-3|MGAP_HUMAN(2029)/SUMO2_Human(93)-sp|Q8IWI9-4|MGAP_HUMAN(2238)/SUMO2_Human(93)-tr|H3BU53|H3BU53_HUMAN(886)/	Inter-Protein	4	1	30	17	1	1
3025	QE4_LC12_IAH_SUMO_R1_HEK_AspN_E1_F4.12902.12902.3.0.dta	3	2110	DVFQQQTGG(9)-KTQGFILNTK(1)	Cross-Linked	SUMO2_Human	2110	null	1	0.0448	0.00954	4.52113	SUMO2_Human(93)-sp|Q8IWA0|WDR75_HUMAN(427)/	Inter-Protein	4	1	34	22	1	1
3026	QE4_LC12_IAH_SUMO_R1_HEK_AspN_E1_F1.15724.15724.2.0.dta	2	1880	DVFQQQTGG(9)-KEVMLQNG(1)	Cross-Linked	SUMO2_Human	1880	null	1	0.0448	0.004177	2.22311	SUMO2_Human(93)-sp|Q14839|CHD4_HUMAN(1670)/SUMO2_Human(93)-sp|Q14839-2|CHD4_HUMAN(1698)/SUMO2_Human(93)-tr|A0A0C4DGG9|A0A0C4DGG9_HUMAN(1695)/SUMO2_Human(93)-tr|F5GWX5|F5GWX5_HUMAN(1663)/	Inter-Protein	1	1	31	13	1	1
3027	QE4_LC12_IAH_SUMO_R1_HEK_AspN_E1_F5.14347.14347.3.0.dta	3	2250	DVFQQQTGG(9)-VKGEILLEEEK(2)	Cross-Linked	SUMO2_Human	2250	null	1	0.0448	0.011741	5.22484	SUMO2_Human(93)-sp|Q5UIP0|RIF1_HUMAN(1036)/SUMO2_Human(93)-sp|Q5UIP0-2|RIF1_HUMAN(1036)/	Inter-Protein	5	1	27.5	18.5	1	1
3028	QE4_LC12_IAH_SUMO_R1_HEK_AspN_E1_F5.13359.13359.3.0.dta	3	2270	DVFQQQTGG(9)-SKLLFSNTAAQK(2)	Cross-Linked	SUMO2_Human	2270	null	1	0.0448	0.016749	7.38439	SUMO2_Human(93)-sp|Q96ST3|SIN3A_HUMAN(865)/	Inter-Protein	5	1	27	16	1	1
3029	QE4_LC12_IAH_SUMO_R1_HEK_AspN_E1_F5.9946.9946.2.0.dta	2	1740	DVFQQQTGG(9)-DNIKYE(4)	Cross-Linked	SUMO2_Human	1740	null	1	0.0449	0.008182	4.69743	SUMO2_Human(93)-sp|P05549|AP2A_HUMAN(10)/SUMO2_Human(93)-sp|P05549-2|AP2A_HUMAN(10)/SUMO2_Human(93)-tr|C9JXZ2|C9JXZ2_HUMAN(12)/SUMO2_Human(93)-tr|F8WEX2|F8WEX2_HUMAN(12)/SUMO2_Human(93)-tr|C1K3N0|C1K3N0_HUMAN(10)/SUMO2_Human(93)-tr|Q96SH1|Q96SH1_HUMAN(12)/	Inter-Protein	5	1	22	13	1	1
3030	QE4_LC12_IAH_SUMO_R1_HEK_AspN_E1_F6.9166.9166.3.0.dta	3	2830	DVFQQQTGG(9)-EPIRIKQENSGPPENY(6)	Cross-Linked	SUMO2_Human	2830	null	1	0.0449	0.006019	2.12583	SUMO2_Human(93)-sp|O15164|TIF1A_HUMAN(723)/SUMO2_Human(93)-sp|O15164-2|TIF1A_HUMAN(689)/	Inter-Protein	6	1	20.5	22.5	1	1
3031	QE4_LC12_IAH_SUMO_R1_HEK_AspN_E1_F6.15282.15282.4.0.dta	4	2780	DVFQQQTGG(9)-DLMPRLMTSKPAEVVK(10)	Cross-Linked	SUMO2_Human	2780	null	1	0.0449	0.006537	2.35532	SUMO2_Human(93)-sp|Q96HW7|INT4_HUMAN(791)/SUMO2_Human(93)-sp|Q96HW7-4|INT4_HUMAN(166)/	Inter-Protein	6	1	21	26	1	1
3032	QE4_LC12_IAH_SUMO_R1_HEK_AspN_E1_F3.10972.10972.2.0.dta	2	1780	DVFQQQTGG(9)-AKTYIQT(2)	Cross-Linked	SUMO2_Human	1780	null	1	0.045	0.008737	4.895	SUMO2_Human(93)-sp|O95785|WIZ_HUMAN(1372)/SUMO2_Human(93)-sp|O95785-2|WIZ_HUMAN(515)/SUMO2_Human(93)-sp|O95785-3|WIZ_HUMAN(686)/SUMO2_Human(93)-sp|O95785-4|WIZ_HUMAN(556)/SUMO2_Human(93)-tr|B9EGQ5|B9EGQ5_HUMAN(553)/SUMO2_Human(93)-tr|M0QXA7|M0QXA7_HUMAN(689)/	Inter-Protein	3	1	32	13	1	1
3033	QE4_LC12_IAH_SUMO_R1_HEK_AspN_E1_F4.19928.19928.2.0.dta	2	1640	DVFQQQTGG(9)-DLPIKV(5)	Cross-Linked	SUMO2_Human	1640	null	1	0.045	0.008476	5.15303	SUMO2_Human(93)-sp|Q9UPW6|SATB2_HUMAN(475)/SUMO2_Human(93)-sp|Q9UPW6-2|SATB2_HUMAN(357)/SUMO2_Human(93)-tr|C9JR56|C9JR56_HUMAN(416)/	Inter-Protein	4	1	31	16	1	1
3034	QE4_LC12_IAH_SUMO_R1_HEK_AspN_E1_F3.15392.15392.3.0.dta	3	2360	DVFQQQTGG(9)-ESSVESIISPKVK(11)	Cross-Linked	SUMO2_Human	2360	null	1	0.045	0.010307	4.36144	SUMO2_Human(93)-sp|O60216|RAD21_HUMAN(48)/SUMO2_Human(93)-tr|E5RJK5|E5RJK5_HUMAN(48)/SUMO2_Human(93)-tr|E5RJW1|E5RJW1_HUMAN(48)/SUMO2_Human(93)-tr|E5RFV8|E5RFV8_HUMAN(48)/SUMO2_Human(93)-tr|E5RIN7|E5RIN7_HUMAN(48)/	Inter-Protein	3	1	21.5	44.5	1	1
3035	QE4_LC12_IAH_SUMO_R1_HEK_AspN_E1_F6.19838.19838.4.0.dta	4	3390	DVFQQQTGG(9)-DEIYYFRKPIVPQKEPSPLL(8)	Cross-Linked	SUMO2_Human	3390	null	1	0.045	0.009263	2.73023	SUMO2_Human(93)-sp|Q86U86|PB1_HUMAN(1293)/SUMO2_Human(93)-sp|Q86U86-2|PB1_HUMAN(1293)/SUMO2_Human(93)-sp|Q86U86-3|PB1_HUMAN(1261)/SUMO2_Human(93)-sp|Q86U86-4|PB1_HUMAN(1268)/SUMO2_Human(93)-sp|Q86U86-5|PB1_HUMAN(1293)/SUMO2_Human(93)-sp|Q86U86-7|PB1_HUMAN(1308)/SUMO2_Human(93)-sp|Q86U86-8|PB1_HUMAN(1308)/SUMO2_Human(93)-sp|Q86U86-9|PB1_HUMAN(1268)/SUMO2_Human(93)-tr|E7EVG2|E7EVG2_HUMAN(1292)/	Inter-Protein	6	1	22	33	1	1
3036	QE4_LC12_IAH_SUMO_R1_HEK_AspN_E1_F5.18599.18599.4.0.dta	4	2860	DVFQQQTGG(9)-LGDNKGIAHPISFPSFAK(5)	Cross-Linked	SUMO2_Human	2860	null	1	0.0451	0.012956	4.53095	SUMO2_Human(93)-sp|Q9Y4E5|ZN451_HUMAN(288)/SUMO2_Human(93)-sp|Q9Y4E5-2|ZN451_HUMAN(288)/SUMO2_Human(93)-tr|E9PH99|E9PH99_HUMAN(288)/	Inter-Protein	5	1	19.5	22.5	1	1
3037	QE4_LC12_IAH_SUMO_R1_HEK_AspN_E1_F4.12156.12156.2.0.dta	2	2080	DVFQQQTGG(9)-VVKTESVLIK(3)	Cross-Linked	SUMO2_Human	2080	null	1	0.0453	0.008428	4.05947	SUMO2_Human(93)-sp|Q92797|SYMPK_HUMAN(483)/SUMO2_Human(93)-sp|Q92797-2|SYMPK_HUMAN(483)/SUMO2_Human(93)-tr|A0A087WUE9|A0A087WUE9_HUMAN(483)/SUMO2_Human(93)-tr|M0R3C7|M0R3C7_HUMAN(483)/	Inter-Protein	4	1	33	16	1	1
3038	QE4_LC12_IAH_SUMO_R1_HEK_AspN_E1_F1.26481.26481.3.0.dta	3	2110	DVFQQQTGG(9)-VLAHFYGVKL(9)	Cross-Linked	SUMO2_Human	2110	null	1	0.0453	0.005941	2.81952	SUMO2_Human(93)-sp|P11474|ERR1_HUMAN(403)/SUMO2_Human(93)-sp|P11474-2|ERR1_HUMAN(402)/SUMO2_Human(93)-tr|H0YGT3|H0YGT3_HUMAN(184)/	Inter-Protein	1	1	30	22	1	1
3039	QE4_LC12_IAH_SUMO_R1_HEK_AspN_E1_F4.8646.8646.2.0.dta	2	2020	DVFQQQTGG(9)-IKIEPDSEK(2)	Cross-Linked	SUMO2_Human	2020	null	1	0.0453	0.0068	3.368	SUMO2_Human(93)-sp|Q12830|BPTF_HUMAN(1088)/SUMO2_Human(93)-sp|Q12830-2|BPTF_HUMAN(962)/SUMO2_Human(93)-sp|Q12830-4|BPTF_HUMAN(1088)/SUMO2_Human(93)-tr|E7ETD6|E7ETD6_HUMAN(949)/SUMO2_Human(93)-tr|F5GXF5|F5GXF5_HUMAN(1025)/	Inter-Protein	4	1	30	16	1	1
3040	QE4_LC12_IAH_SUMO_R1_HEK_AspN_E1_F5.20131.20131.3.0.dta	3	2680	DVFQQQTGG(9)-ELKVSVAGGTQPLLLAK(3)	Cross-Linked	SUMO2_Human	2680	null	1	0.0453	0.015613	5.81606	SUMO2_Human(93)-sp|Q86UP3-2|ZFHX4_HUMAN(1180)/SUMO2_Human(93)-sp|Q86UP3-5|ZFHX4_HUMAN(1180)/SUMO2_Human(93)-tr|E7EVZ1|E7EVZ1_HUMAN(1154)/	Inter-Protein	5	1	34	29	1	1
3041	QE4_LC12_IAH_SUMO_R1_HEK_AspN_E1_F6.11019.11019.3.0.dta	3	2070	DVFQQQTGG(9)-KTIVTRFLK(1)	Cross-Linked	SUMO2_Human	2070	null	1	0.0454	0.007787	3.76886	SUMO2_Human(93)-sp|Q9H583|HEAT1_HUMAN(1635)/SUMO2_Human(93)-tr|Q5T3Q7|Q5T3Q7_HUMAN(1554)/	Inter-Protein	6	1	30	12	1	1
3042	QE4_LC12_IAH_SUMO_R1_HEK_AspN_E1_F6.9194.9194.3.0.dta	3	2190	DVFQQQTGG(9)-SEPVKEESSEL(5)	Cross-Linked	SUMO2_Human	2190	null	1	0.0454	0.004895	2.23107	SUMO2_Human(93)-sp|Q14151|SAFB2_HUMAN(230)/SUMO2_Human(93)-sp|Q15424|SAFB1_HUMAN(231)/SUMO2_Human(93)-sp|Q15424-2|SAFB1_HUMAN(162)/SUMO2_Human(93)-sp|Q15424-3|SAFB1_HUMAN(231)/SUMO2_Human(93)-sp|Q15424-4|SAFB1_HUMAN(231)/	Inter-Protein	6	1	19	19	1	1
3043	QE4_LC12_IAH_SUMO_R1_HEK_AspN_E1_F1.15020.15020.2.0.dta	2	1940	DVFQQQTGG(9)-DEPKFMSK(4)	Cross-Linked	SUMO2_Human	1940	null	1	0.0454	0.009677	4.98326	SUMO2_Human(93)-sp|Q9Y2W1|TR150_HUMAN(451)/	Inter-Protein	1	1	23	11	1	1
3044	QE4_LC12_IAH_SUMO_R1_HEK_AspN_E1_F1.7207.7207.3.0.dta	3	2110	DVFQQQTGG(9)-DKLSGSNNANK(2)	Cross-Linked	SUMO2_Human	2110	null	1	0.0454	-0.001226	-0.581594	SUMO2_Human(93)-sp|O75486|SUPT3_HUMAN(205)/SUMO2_Human(93)-sp|O75486-2|SUPT3_HUMAN(123)/SUMO2_Human(93)-sp|O75486-3|SUPT3_HUMAN(134)/SUMO2_Human(93)-tr|A0A1B0GTZ3|A0A1B0GTZ3_HUMAN(61)/SUMO2_Human(93)-tr|A0A0A0MR19|A0A0A0MR19_HUMAN(90)/	Inter-Protein	1	1	36	19	1	1
3045	QE4_LC12_IAH_SUMO_R1_HEK_AspN_E1_F5.25989.25989.3.0.dta	3	2640	DVFQQQTGG(9)-KDLIQMLVQRGYES(1)	Cross-Linked	SUMO2_Human	2640	null	1	0.0455	0.012225	4.63014	SUMO2_Human(93)-sp|Q02880|TOP2B_HUMAN(1092)/SUMO2_Human(93)-sp|Q02880-2|TOP2B_HUMAN(1087)/SUMO2_Human(93)-tr|E9PCY5|E9PCY5_HUMAN(1087)/	Inter-Protein	5	1	33	25	1	1
3046	QE4_LC12_IAH_SUMO_R1_HEK_AspN_E1_F6.15859.15859.3.0.dta	3	2090	DVFQQQTGG(9)-YLKILPSGLK(3)	Cross-Linked	SUMO2_Human	2090	null	1	0.0455	0.00555	2.65278	SUMO2_Human(93)-sp|Q6PJP8|DCR1A_HUMAN(536)/	Inter-Protein	6	1	33	17	1	1
3047	QE4_LC12_IAH_SUMO_R1_HEK_AspN_E1_F6.19155.19155.3.0.dta	3	3540	DVFQQQTGG(9)-DVFVTPAEEKPIEIQWVKPEPK(18)	Cross-Linked	SUMO2_Human	3540	null	1	0.0456	0.013282	3.75218	SUMO2_Human(93)-sp|Q8TDN6|BRX1_HUMAN(322)/	Inter-Protein	6	1	23	44	1	1
3048	QE4_LC12_IAH_SUMO_R1_HEK_AspN_E1_F5.12692.12692.3.0.dta	3	2270	DVFQQQTGG(9)-DQVSVFKSIRK(7)	Cross-Linked	SUMO2_Human	2270	null	1	0.0456	0.018252	8.05054	SUMO2_Human(93)-sp|Q5VZL5|ZMYM4_HUMAN(149)/SUMO2_Human(93)-sp|Q5VZL5-2|ZMYM4_HUMAN(149)/SUMO2_Human(93)-sp|Q5VZL5-4|ZMYM4_HUMAN(117)/	Inter-Protein	5	1	26	28	1	1
3049	QE4_LC12_IAH_SUMO_R1_HEK_AspN_E1_F5.25010.25010.3.0.dta	3	2590	DVFQQQTGG(9)-ALELTGLKVFGNEIK(8)	Cross-Linked	SUMO2_Human	2590	null	1	0.0456	0.025175	9.7112	SUMO2_Human(93)-sp|P19338|NUCL_HUMAN(370)/	Inter-Protein	5	1	18	31	1	1
3050	QE4_LC12_IAH_SUMO_R1_HEK_AspN_E1_F5.16225.16225.3.0.dta	3	2510	DVFQQQTGG(9)-TGSLQLICKSEPNT(9)	Cross-Linked	SUMO2_Human	2510	Carbamidomethyl[C](20)	1	0.0456	0.01405	5.60162	SUMO2_Human(93)-sp|Q96JP5|ZFP91_HUMAN(183)/SUMO2_Human(93)-sp|Q96JP5-2|ZFP91_HUMAN(183)/SUMO2_Human(93)-tr|A0A0A6YYC7|A0A0A6YYC7_HUMAN(183)/SUMO2_Human(93)-tr|H3BTR0|H3BTR0_HUMAN(10)/	Inter-Protein	5	1	24.5	40.5	1	1
3051	QE4_LC12_IAH_SUMO_R1_HEK_AspN_E1_F4.6266.6266.2.0.dta	2	1920	DVFQQQTGG(9)-VKMTTHLK(2)	Cross-Linked	SUMO2_Human	1920	null	1	0.0456	0.005474	2.85404	SUMO2_Human(93)-sp|P63165|SUMO1_HUMAN(39)/SUMO2_Human(93)-sp|P63165-2|SUMO1_HUMAN(14)/SUMO2_Human(93)-tr|B8ZZJ0|B8ZZJ0_HUMAN(39)/SUMO2_Human(93)-tr|B8ZZN6|B8ZZN6_HUMAN(39)/SUMO2_Human(93)-tr|B9A032|B9A032_HUMAN(39)/	Inter-Protein	4	1	32	14	1	1
3052	QE4_LC12_IAH_SUMO_R1_HEK_AspN_E1_F4.10795.10795.3.0.dta	3	2240	DVFQQQTGG(9)-QTTLAFKPIKK(10)	Cross-Linked	SUMO2_Human	2240	null	1	0.0457	0.011185	5.004	SUMO2_Human(93)-sp|P11388|TOP2A_HUMAN(1286)/SUMO2_Human(93)-sp|P11388-2|TOP2A_HUMAN(1312)/SUMO2_Human(93)-sp|P11388-3|TOP2A_HUMAN(1322)/SUMO2_Human(93)-sp|P11388-4|TOP2A_HUMAN(1367)/	Inter-Protein	4	1	35	32	1	1
3053	QE4_LC12_IAH_SUMO_R1_HEK_AspN_E1_F5.11439.11439.3.0.dta	3	2140	DVFQQQTGG(9)-TKSEFNFSSK(2)	Cross-Linked	SUMO2_Human	2140	null	1	0.0457	0.006431	3.01217	SUMO2_Human(93)-sp|Q92674|CENPI_HUMAN(627)/	Inter-Protein	5	1	27	14	1	1
3054	QE4_LC12_IAH_SUMO_R1_HEK_AspN_E1_F1.30085.30085.2.0.dta	2	1940	DVFQQQTGG(9)-DTAAVKVEF(6)	Cross-Linked	SUMO2_Human	1940	null	1	0.0457	0.005305	2.73462	SUMO2_Human(93)-sp|Q02880|TOP2B_HUMAN(1271)/SUMO2_Human(93)-sp|Q02880-2|TOP2B_HUMAN(1266)/	Inter-Protein	1	1	8	8	1	1
3055	QE4_LC12_IAH_SUMO_R1_HEK_AspN_E1_F5.22070.22070.3.0.dta	3	2360	DVFQQQTGG(9)-DMLKGGQLLVSLK(4)	Cross-Linked	SUMO2_Human	2360	null	1	0.0457	0.011309	4.7874	SUMO2_Human(93)-sp|Q8TED0|UTP15_HUMAN(236)/SUMO2_Human(93)-sp|Q8TED0-2|UTP15_HUMAN(46)/SUMO2_Human(93)-sp|Q8TED0-3|UTP15_HUMAN(217)/SUMO2_Human(93)-tr|H0Y8P4|H0Y8P4_HUMAN(263)/	Inter-Protein	5	1	34	20	1	1
3056	QE4_LC12_IAH_SUMO_R1_HEK_AspN_E1_F6.4758.4758.3.0.dta	3	1810	DVFQQQTGG(9)-KIIKEES(4)	Cross-Linked	SUMO2_Human	1810	null	1	0.0457	0.005817	3.21929	SUMO2_Human(93)-sp|Q96T23|RSF1_HUMAN(309)/SUMO2_Human(93)-sp|Q96T23-2|RSF1_HUMAN(278)/SUMO2_Human(93)-sp|Q96T23-3|RSF1_HUMAN(57)/SUMO2_Human(93)-tr|H0YCN2|H0YCN2_HUMAN(110)/SUMO2_Human(93)-tr|H0YER1|H0YER1_HUMAN(308)/	Inter-Protein	6	1	29	14	1	1
3057	QE4_LC12_IAH_SUMO_R1_HEK_AspN_E1_F6.27214.27214.3.0.dta	3	3230	DVFQQQTGG(9)-DLWKLLPENNVLSPLPSQAM(4)	Cross-Linked	SUMO2_Human	3230	null	1	0.0457	0.008305	2.5747	SUMO2_Human(93)-sp|P04637|P53_HUMAN(24)/SUMO2_Human(93)-sp|P04637-2|P53_HUMAN(24)/SUMO2_Human(93)-sp|P04637-3|P53_HUMAN(24)/SUMO2_Human(93)-tr|J3KP33|J3KP33_HUMAN(24)/SUMO2_Human(93)-tr|S4R334|S4R334_HUMAN(24)/SUMO2_Human(93)-tr|A0A087WZU8|A0A087WZU8_HUMAN(24)/SUMO2_Human(93)-tr|E7EMR6|E7EMR6_HUMAN(24)/SUMO2_Human(93)-tr|E9PCY9|E9PCY9_HUMAN(24)/SUMO2_Human(93)-tr|E7EQX7|E7EQX7_HUMAN(24)/	Inter-Protein	6	1	16	24	1	1
3058	QE4_LC12_IAH_SUMO_R1_HEK_AspN_E1_F6.14140.14140.4.0.dta	4	3300	DVFQQQTGG(9)-LRSPSQGGSFSQVIFTNKSLGK(18)	Cross-Linked	SUMO2_Human	3300	null	1	0.0457	0.01087	3.29526	SUMO2_Human(93)-sp|Q8NF99|ZN397_HUMAN(251)/	Inter-Protein	6	1	21.5	51.5	1	1
3059	QE4_LC12_IAH_SUMO_R1_HEK_AspN_E1_F6.18376.18376.3.0.dta	3	2250	DVFQQQTGG(9)-NFIQWIRTKS(9)	Cross-Linked	SUMO2_Human	2250	null	1	0.0457	0.003268	1.45042	SUMO2_Human(93)-sp|Q6NSI4|CX057_HUMAN(492)/SUMO2_Human(93)-sp|Q6NSI4-2|CX057_HUMAN(492)/	Inter-Protein	6	1	34	32	1	1
3060	QE4_LC12_IAH_SUMO_R1_HEK_AspN_E1_F6.16998.16998.3.0.dta	3	2530	DVFQQQTGG(9)-VTYPGAGKLPHIIGGS(8)	Cross-Linked	SUMO2_Human	2530	null	1	0.0458	0.011445	4.52856	SUMO2_Human(93)-sp|O60934|NBN_HUMAN(698)/SUMO2_Human(93)-tr|A0A0C4DG07|A0A0C4DG07_HUMAN(616)/	Inter-Protein	6	1	31	38	1	1
3061	QE4_LC12_IAH_SUMO_R1_HEK_AspN_E1_F3.23542.23542.2.0.dta	2	1970	DVFQQQTGG(9)-MEIKPLQF(4)	Cross-Linked	SUMO2_Human	1970	null	1	0.0458	0.012738	6.47923	SUMO2_Human(93)-sp|Q52LR7|EPC2_HUMAN(135)/SUMO2_Human(93)-tr|C9J1X4|C9J1X4_HUMAN(64)/SUMO2_Human(93)-tr|E7ETK1|E7ETK1_HUMAN(111)/	Inter-Protein	3	1	29	15	1	1
3062	QE4_LC12_IAH_SUMO_R1_HEK_AspN_E1_F1.19850.19850.2.1.dta	2	2500	DVFQQQTGG(9)-EMAAVTVKEESEDP(8)	Cross-Linked	SUMO2_Human	2500	null	1	0.0458	0.012674	5.07951	SUMO2_Human(93)-sp|P78347|GTF2I_HUMAN(240)/SUMO2_Human(93)-sp|P78347-2|GTF2I_HUMAN(240)/SUMO2_Human(93)-sp|P78347-3|GTF2I_HUMAN(240)/SUMO2_Human(93)-sp|P78347-4|GTF2I_HUMAN(240)/SUMO2_Human(93)-sp|P78347-5|GTF2I_HUMAN(240)/	Inter-Protein	1	1	26	28	1	1
3063	QE4_LC12_IAH_SUMO_R1_HEK_AspN_E1_F3.15144.15144.2.0.dta	2	2090	DVFQQQTGG(9)-RIIIKMEPE(5)	Cross-Linked	SUMO2_Human	2090	null	1	0.0458	0.009311	4.457	SUMO2_Human(93)-sp|Q9Y2K1|ZBTB1_HUMAN(328)/SUMO2_Human(93)-sp|Q9Y2K1-2|ZBTB1_HUMAN(328)/	Inter-Protein	3	1	31	21	1	1
3064	QE4_LC12_IAH_SUMO_R1_HEK_AspN_E1_F4.17522.17522.3.0.dta	3	1980	DVFQQQTGG(9)-DSVILLKVK(7)	Cross-Linked	SUMO2_Human	1980	null	1	0.0459	0.009383	4.75068	SUMO2_Human(93)-sp|Q9P0U3|SENP1_HUMAN(322)/SUMO2_Human(93)-sp|Q9P0U3-2|SENP1_HUMAN(322)/	Inter-Protein	4	1	24	30	1	1
3065	QE4_LC12_IAH_SUMO_R1_HEK_AspN_E1_F4.22364.22364.3.0.dta	3	3380	DVFQQQTGG(9)-EAAPGQGQAAVKAEPLLGAPGELLK(12)	Cross-Linked	SUMO2_Human	3380	null	1	0.0459	0.016475	4.88039	SUMO2_Human(93)-sp|P17482|HXB9_HUMAN(117)/	Inter-Protein	4	1	16	35	1	1
3066	QE4_LC12_IAH_SUMO_R1_HEK_AspN_E1_F3.18521.18521.2.0.dta	2	2590	DVFQQQTGG(9)-EIVKFEPQVDTEAE(4)	Cross-Linked	SUMO2_Human	2590	null	1	0.046	-0.001261	-0.48608	SUMO2_Human(93)-sp|Q9UIG0|BAZ1B_HUMAN(826)/SUMO2_Human(93)-sp|Q9UIG0-2|BAZ1B_HUMAN(822)/	Inter-Protein	3	1	19	18	1	1
3067	QE4_LC12_IAH_SUMO_R1_HEK_AspN_E1_F4.23475.23475.3.0.dta	3	3140	DVFQQQTGG(9)-NPDGTMNLMNWECAIPGKK(18)	Cross-Linked	SUMO2_Human	3140	Carbamidomethyl[C](25)	1	0.046	0.011803	3.7632	SUMO2_Human(93)-sp|P63279|UBC9_HUMAN(48)/SUMO2_Human(93)-tr|H3BPC4|H3BPC4_HUMAN(44)/SUMO2_Human(93)-tr|H3BQQ9|H3BQQ9_HUMAN(48)/SUMO2_Human(93)-tr|B0QYN7|B0QYN7_HUMAN(48)/	Inter-Protein	4	1	20	34	1	1
3068	QE4_LC12_IAH_SUMO_R1_HEK_AspN_E1_F6.14112.14112.2.0.dta	2	1790	DVFQQQTGG(9)-LYYLKQ(5)	Cross-Linked	SUMO2_Human	1790	null	1	0.046	0.007094	3.96779	SUMO2_Human(93)-tr|A0A087WU44|A0A087WU44_HUMAN(6)/	Inter-Protein	6	1	24	16	1	1
3069	QE4_LC12_IAH_SUMO_R1_HEK_AspN_E1_F2.8612.8612.2.0.dta	2	1950	DVFQQQTGG(9)-DEEKPKIE(6)	Cross-Linked	SUMO2_Human	1950	null	1	0.0462	0.004669	2.3969	SUMO2_Human(93)-sp|Q58FF8|H90B2_HUMAN(171)/SUMO2_Human(93)-sp|P08238|HS90B_HUMAN(249)/	Inter-Protein	2	1	30	18	1	1
3070	QE4_LC12_IAH_SUMO_R1_HEK_AspN_E1_F1.24376.24376.2.0.dta	2	2080	DVFQQQTGG(9)-DESLNIKVEA(7)	Cross-Linked	SUMO2_Human	2080	null	1	0.0462	0.007198	3.4639	SUMO2_Human(93)-sp|Q4LE39|ARI4B_HUMAN(517)/SUMO2_Human(93)-sp|Q4LE39-2|ARI4B_HUMAN(517)/SUMO2_Human(93)-sp|Q4LE39-3|ARI4B_HUMAN(517)/SUMO2_Human(93)-sp|Q4LE39-4|ARI4B_HUMAN(198)/	Inter-Protein	1	1	11	17	1	1
3071	QE4_LC12_IAH_SUMO_R1_HEK_AspN_E1_F1.9767.9767.2.0.dta	2	1710	DVFQQQTGG(9)-DSGSGMKA(7)	Cross-Linked	SUMO2_Human	1710	null	1	0.0462	0.000412	0.240548	SUMO2_Human(93)-sp|Q9UI10|EI2BD_HUMAN(17)/SUMO2_Human(93)-sp|Q9UI10-2|EI2BD_HUMAN(38)/SUMO2_Human(93)-sp|Q9UI10-3|EI2BD_HUMAN(17)/SUMO2_Human(93)-tr|F8W8L6|F8W8L6_HUMAN(17)/SUMO2_Human(93)-tr|E7ERK9|E7ERK9_HUMAN(38)/SUMO2_Human(93)-tr|A0A087WTA5|A0A087WTA5_HUMAN(17)/	Inter-Protein	1	1	26	20	1	1
3072	QE4_LC12_IAH_SUMO_R1_HEK_AspN_E1_F2.10097.10097.2.0.dta	2	1760	DVFQQQTGG(9)-LMKAYC(3)	Cross-Linked	SUMO2_Human	1760	Carbamidomethyl[C](18);Oxidation[M](14)	1	0.0463	0.002897	1.64435	SUMO2_Human(93)-sp|P61956|SUMO2_HUMAN(45)/SUMO2_Human(93)-sp|P61956-2|SUMO2_HUMAN(45)/SUMO2_Human(93)-sp|Q6EEV6|SUMO4_HUMAN(45)/SUMO2_Human(93)-sp|P55854|SUMO3_HUMAN(44)/SUMO2_Human(93)-sp|P55854-2|SUMO3_HUMAN(44)/SUMO2_Human(93)-tr|A8MUA9|A8MUA9_HUMAN(44)/SUMO2_Human(93)-tr|A8MU27|A8MU27_HUMAN(44)/	Inter-Protein	2	1	33	15	1	1
3073	QE4_LC12_IAH_SUMO_R1_HEK_AspN_E1_F4.11100.11100.3.0.dta	3	2640	DVFQQQTGG(9)-IISTTASKTETPIVSK(8)	Cross-Linked	SUMO2_Human	2640	null	1	0.0463	0.02478	9.39926	SUMO2_Human(93)-sp|O95292|VAPB_HUMAN(147)/	Inter-Protein	4	1	33	34	1	1
3074	QE4_LC12_IAH_SUMO_R1_HEK_AspN_E1_F6.23832.23832.3.0.dta	3	2770	DVFQQQTGG(9)-KGVAASLLAPLLPEGIKE(17)	Cross-Linked	SUMO2_Human	2770	null	1	0.0463	0.001633	0.590276	SUMO2_Human(93)-sp|Q8N3X1|FNBP4_HUMAN(335)/SUMO2_Human(93)-sp|Q8N3X1-2|FNBP4_HUMAN(337)/	Inter-Protein	6	1	20.5	31.5	1	1
3075	QE4_LC12_IAH_SUMO_R1_HEK_AspN_E1_F4.13193.13193.3.0.dta	3	2320	DVFQQQTGG(9)-EEMMKMMSPNK(5)	Cross-Linked	SUMO2_Human	2320	null	1	0.0463	0.007865	3.39592	SUMO2_Human(93)-sp|Q9UIG0|BAZ1B_HUMAN(371)/SUMO2_Human(93)-sp|Q9UIG0-2|BAZ1B_HUMAN(371)/	Inter-Protein	4	1	31	26	1	1
3076	QE4_LC12_IAH_SUMO_R1_HEK_AspN_E1_F3.13010.13010.2.0.dta	2	2370	DVFQQQTGG(9)-DETPPAAPQLIKK(12)	Cross-Linked	SUMO2_Human	2370	null	1	0.0464	0.010256	4.33069	SUMO2_Human(93)-sp|O60832|DKC1_HUMAN(467)/	Inter-Protein	3	1	27	39	1	1
3077	QE4_LC12_IAH_SUMO_R1_HEK_AspN_E1_F3.25023.25023.2.0.dta	2	2120	DVFQQQTGG(9)-DLGAGGLLSVKM(11)	Cross-Linked	SUMO2_Human	2120	null	1	0.0464	0.014858	7.00497	SUMO2_Human(93)-sp|A5PL33|KRBA1_HUMAN(332)/SUMO2_Human(93)-sp|A5PL33-2|KRBA1_HUMAN(331)/SUMO2_Human(93)-sp|A5PL33-3|KRBA1_HUMAN(332)/SUMO2_Human(93)-tr|A0A087WVC5|A0A087WVC5_HUMAN(289)/SUMO2_Human(93)-tr|A0A0C4DH65|A0A0C4DH65_HUMAN(366)/	Inter-Protein	3	1	12	19	1	1
3078	QE4_LC12_IAH_SUMO_R1_HEK_AspN_E1_F5.8226.8226.2.0.dta	2	2090	DVFQQQTGG(9)-SDQEAKPSTE(6)	Cross-Linked	SUMO2_Human	2090	Acetyl[ProteinN-term](12)	1	0.0464	0.008036	3.83777	SUMO2_Human(93)-sp|P63165|SUMO1_HUMAN(7)/SUMO2_Human(93)-tr|B8ZZJ0|B8ZZJ0_HUMAN(7)/SUMO2_Human(93)-tr|B8ZZN6|B8ZZN6_HUMAN(7)/SUMO2_Human(93)-tr|B9A032|B9A032_HUMAN(7)/	Inter-Protein	5	1	28.5	28.5	1	1
3079	QE4_LC12_IAH_SUMO_R1_HEK_AspN_E1_F6.16042.16042.3.0.dta	3	2230	DVFQQQTGG(9)-MQIFVKTLTGK(6)	Cross-Linked	SUMO2_Human	2230	null	1	0.0465	0.008604	3.86495	SUMO2_Human(93)-sp|P62987|RL40_HUMAN(6)/SUMO2_Human(93)-sp|P62979|RS27A_HUMAN(6)/SUMO2_Human(93)-sp|P0CG48|UBC_HUMAN(6)/SUMO2_Human(93)-sp|P0CG47|UBB_HUMAN(6)/SUMO2_Human(93)-tr|F5GXK7|F5GXK7_HUMAN(6)/SUMO2_Human(93)-tr|J3QS39|J3QS39_HUMAN(6)/SUMO2_Human(93)-tr|F5GYU3|F5GYU3_HUMAN(6)/SUMO2_Human(93)-tr|F5H6Q2|F5H6Q2_HUMAN(6)/SUMO2_Human(93)-tr|Q5PY61|Q5PY61_HUMAN(6)/SUMO2_Human(93)-tr|Q96C32|Q96C32_HUMAN(6)/SUMO2_Human(93)-tr|B4DV12|B4DV12_HUMAN(6)/SUMO2_Human(93)-tr|M0R1V7|M0R1V7_HUMAN(6)/SUMO2_Human(93)-tr|F5GZ39|F5GZ39_HUMAN(6)/SUMO2_Human(93)-tr|J3QKN0|J3QKN0_HUMAN(6)/SUMO2_Human(93)-tr|F5H388|F5H388_HUMAN(6)/SUMO2_Human(93)-tr|J3QTR3|J3QTR3_HUMAN(6)/SUMO2_Human(93)-tr|F5H747|F5H747_HUMAN(6)/SUMO2_Human(93)-tr|J3QSA3|J3QSA3_HUMAN(6)/SUMO2_Human(93)-tr|F5H2Z3|F5H2Z3_HUMAN(6)/SUMO2_Human(93)-tr|F5H265|F5H265_HUMAN(6)/	Inter-Protein	6	1	25.5	29.5	1	1
3080	QE4_LC12_IAH_SUMO_R1_HEK_AspN_E1_F5.15221.15221.3.0.dta	3	2360	DVFQQQTGG(9)-ESSVESIISPKVK(11)	Cross-Linked	SUMO2_Human	2360	null	1	0.0465	0.012326	5.21579	SUMO2_Human(93)-sp|O60216|RAD21_HUMAN(48)/SUMO2_Human(93)-tr|E5RJK5|E5RJK5_HUMAN(48)/SUMO2_Human(93)-tr|E5RJW1|E5RJW1_HUMAN(48)/SUMO2_Human(93)-tr|E5RFV8|E5RFV8_HUMAN(48)/SUMO2_Human(93)-tr|E5RIN7|E5RIN7_HUMAN(48)/	Inter-Protein	5	1	21.5	34.5	1	1
3081	QE4_LC12_IAH_SUMO_R1_HEK_AspN_E1_F4.17417.17417.3.0.dta	3	2030	DVFQQQTGG(9)-ADSLLAVVKR(9)	Cross-Linked	SUMO2_Human	2030	null	1	0.0465	0.007319	3.60173	SUMO2_Human(93)-sp|Q14151|SAFB2_HUMAN(293)/SUMO2_Human(93)-sp|Q15424|SAFB1_HUMAN(294)/SUMO2_Human(93)-sp|Q15424-2|SAFB1_HUMAN(225)/SUMO2_Human(93)-sp|Q15424-3|SAFB1_HUMAN(294)/SUMO2_Human(93)-sp|Q15424-4|SAFB1_HUMAN(294)/	Inter-Protein	4	1	23	28	1	1
3082	QE4_LC12_IAH_SUMO_R1_HEK_AspN_E1_F4.10527.10527.3.0.dta	3	1960	DVFQQQTGG(9)-TGPTVTQVKA(9)	Cross-Linked	SUMO2_Human	1960	null	1	0.0466	0.008387	4.27474	SUMO2_Human(93)-sp|Q13428|TCOF_HUMAN(755)/SUMO2_Human(93)-sp|Q13428-2|TCOF_HUMAN(678)/SUMO2_Human(93)-sp|Q13428-3|TCOF_HUMAN(755)/SUMO2_Human(93)-sp|Q13428-4|TCOF_HUMAN(755)/SUMO2_Human(93)-sp|Q13428-5|TCOF_HUMAN(755)/SUMO2_Human(93)-sp|Q13428-6|TCOF_HUMAN(755)/SUMO2_Human(93)-sp|Q13428-7|TCOF_HUMAN(755)/SUMO2_Human(93)-sp|Q13428-8|TCOF_HUMAN(678)/SUMO2_Human(93)-tr|E7ETY2|E7ETY2_HUMAN(755)/SUMO2_Human(93)-tr|J3KQ96|J3KQ96_HUMAN(755)/	Inter-Protein	4	1	18	25	1	1
3083	QE4_LC12_IAH_SUMO_R1_HEK_AspN_E1_F5.11371.11371.3.0.dta	3	2440	DVFQQQTGG(9)-EISSQVPLGKRLR(10)	Cross-Linked	SUMO2_Human	2440	null	1	0.0466	0.010159	4.15789	SUMO2_Human(93)-sp|Q6P1R3|MSD2_HUMAN(343)/SUMO2_Human(93)-sp|Q6P1R3-2|MSD2_HUMAN(113)/SUMO2_Human(93)-sp|Q6P1R3-3|MSD2_HUMAN(291)/	Inter-Protein	5	1	29	27	1	1
3084	QE4_LC12_IAH_SUMO_R1_HEK_AspN_E1_F4.20824.20824.3.0.dta	3	2110	DVFQQQTGG(9)-VLAHFYGVKL(9)	Cross-Linked	SUMO2_Human	2110	null	1	0.0466	0.008083	3.83608	SUMO2_Human(93)-sp|P11474|ERR1_HUMAN(403)/SUMO2_Human(93)-sp|P11474-2|ERR1_HUMAN(402)/SUMO2_Human(93)-tr|H0YGT3|H0YGT3_HUMAN(184)/	Inter-Protein	4	1	32	19	1	1
3085	QE4_LC12_IAH_SUMO_R1_HEK_AspN_E1_F4.24643.24643.3.0.dta	3	2560	DVFQQQTGG(9)-MSQGNPGLGSLLNIKA(15)	Cross-Linked	SUMO2_Human	2560	null	1	0.0466	0.009415	3.67733	SUMO2_Human(93)-sp|Q86V15|CASZ1_HUMAN(975)/SUMO2_Human(93)-sp|Q86V15-2|CASZ1_HUMAN(975)/	Inter-Protein	4	1	21	44	1	1
3086	QE4_LC12_IAH_SUMO_R1_HEK_AspN_E1_F4.14435.14435.3.0.dta	3	2070	DVFQQQTGG(9)-ALLYLKQEK(6)	Cross-Linked	SUMO2_Human	2070	null	1	0.0466	0.008546	4.13631	SUMO2_Human(93)-sp|Q6P2D0|ZFP1_HUMAN(145)/SUMO2_Human(93)-sp|Q6P2D0-2|ZFP1_HUMAN(90)/SUMO2_Human(93)-tr|J3KNQ1|J3KNQ1_HUMAN(112)/	Inter-Protein	4	1	23.5	24.5	1	1
3087	QE4_LC12_IAH_SUMO_R1_HEK_AspN_E1_F6.7121.7121.4.0.dta	4	2690	DVFQQQTGG(9)-DQAKGESHEYVTFSK(4)	Cross-Linked	SUMO2_Human	2690	null	1	0.0466	0.010533	3.9211	SUMO2_Human(93)-sp|Q13129|RLF_HUMAN(648)/	Inter-Protein	6	1	16	18	1	1
3088	QE4_LC12_IAH_SUMO_R1_HEK_AspN_E1_F4.20922.20922.3.0.dta	3	2550	DVFQQQTGG(9)-LPVIVKLEKPLPEN(6)	Cross-Linked	SUMO2_Human	2550	null	1	0.0466	0.012946	5.07806	SUMO2_Human(93)-sp|Q96T23|RSF1_HUMAN(294)/SUMO2_Human(93)-sp|Q96T23-2|RSF1_HUMAN(263)/SUMO2_Human(93)-sp|Q96T23-3|RSF1_HUMAN(42)/SUMO2_Human(93)-tr|H0YCN2|H0YCN2_HUMAN(95)/SUMO2_Human(93)-tr|H0YER1|H0YER1_HUMAN(293)/	Inter-Protein	4	1	35.5	30.5	1	1
3089	QE4_LC12_IAH_SUMO_R1_HEK_AspN_E1_F5.17279.17279.3.0.dta	3	1960	DVFQQQTGG(9)-DSLLAVVKR(8)	Cross-Linked	SUMO2_Human	1960	null	1	0.0467	0.006851	3.49355	SUMO2_Human(93)-sp|Q14151|SAFB2_HUMAN(293)/SUMO2_Human(93)-sp|Q15424|SAFB1_HUMAN(294)/SUMO2_Human(93)-sp|Q15424-2|SAFB1_HUMAN(225)/SUMO2_Human(93)-sp|Q15424-3|SAFB1_HUMAN(294)/SUMO2_Human(93)-sp|Q15424-4|SAFB1_HUMAN(294)/	Inter-Protein	5	1	30	29	1	1
3090	QE4_LC12_IAH_SUMO_R1_HEK_AspN_E1_F4.8206.8206.3.0.dta	3	2200	DVFQQQTGG(9)-YKVLPTERTK(2)	Cross-Linked	SUMO2_Human	2200	null	1	0.0467	0.009899	4.5095	SUMO2_Human(93)-sp|Q8WUB8|PHF10_HUMAN(241)/SUMO2_Human(93)-sp|Q8WUB8-2|PHF10_HUMAN(239)/SUMO2_Human(93)-sp|Q8WUB8-3|PHF10_HUMAN(194)/SUMO2_Human(93)-tr|S5FZ81|S5FZ81_HUMAN(241)/	Inter-Protein	4	1	32	16	1	1
3091	QE4_LC12_IAH_SUMO_R1_HEK_AspN_E1_F4.16293.16293.3.0.dta	3	2260	DVFQQQTGG(9)-IVETIEELKVK(9)	Cross-Linked	SUMO2_Human	2260	null	1	0.0467	0.01102	4.87351	SUMO2_Human(93)-sp|Q14202|ZMYM3_HUMAN(920)/SUMO2_Human(93)-sp|Q14202-2|ZMYM3_HUMAN(908)/SUMO2_Human(93)-tr|A6NHN7|A6NHN7_HUMAN(922)/SUMO2_Human(93)-tr|A6NHB5|A6NHB5_HUMAN(922)/	Inter-Protein	4	1	24	35	1	1
3092	QE4_LC12_IAH_SUMO_R1_HEK_AspN_E1_F5.20738.20738.3.0.dta	3	3280	DVFQQQTGG(9)-TITWGITSCKAPGEAQFIPNK(10)	Cross-Linked	SUMO2_Human	3280	Carbamidomethyl[C](21)	1	0.0467	0.015672	4.77862	SUMO2_Human(93)-sp|Q9Y4A5|TRRAP_HUMAN(568)/SUMO2_Human(93)-sp|Q9Y4A5-2|TRRAP_HUMAN(568)/SUMO2_Human(93)-tr|H0Y4W2|H0Y4W2_HUMAN(283)/	Inter-Protein	5	1	30.5	55.5	1	1
3093	QE4_LC12_IAH_SUMO_R1_HEK_AspN_E1_F4.23351.23351.3.0.dta	3	3200	DVFQQQTGG(9)-GMMAGPMAAFKWQPTASEPVK(11)	Cross-Linked	SUMO2_Human	3200	null	1	0.0467	0.016255	5.08683	SUMO2_Human(93)-sp|Q49A26|GLYR1_HUMAN(201)/SUMO2_Human(93)-sp|Q49A26-2|GLYR1_HUMAN(201)/SUMO2_Human(93)-sp|Q49A26-5|GLYR1_HUMAN(120)/SUMO2_Human(93)-sp|Q49A26-3|GLYR1_HUMAN(201)/SUMO2_Human(93)-sp|Q49A26-4|GLYR1_HUMAN(132)/SUMO2_Human(93)-tr|K7EMM8|K7EMM8_HUMAN(189)/SUMO2_Human(93)-tr|K7EQB2|K7EQB2_HUMAN(120)/SUMO2_Human(93)-tr|K7EPU6|K7EPU6_HUMAN(103)/	Inter-Protein	4	1	22	41	1	1
3094	QE4_LC12_IAH_SUMO_R1_HEK_AspN_E1_F5.23125.23125.3.0.dta	3	2280	DVFQQQTGG(9)-YGLLPESWPKQ(10)	Cross-Linked	SUMO2_Human	2280	null	1	0.0468	0.012518	5.4949	SUMO2_Human(93)-sp|Q96DT7|ZBT10_HUMAN(706)/SUMO2_Human(93)-sp|Q96DT7-2|ZBT10_HUMAN(682)/SUMO2_Human(93)-sp|Q96DT7-3|ZBT10_HUMAN(533)/SUMO2_Human(93)-sp|Q96DT7-4|ZBT10_HUMAN(414)/	Inter-Protein	5	1	19.5	30.5	1	1
3095	QE4_LC12_IAH_SUMO_R1_HEK_AspN_E1_F4.8303.8303.3.0.dta	3	2630	DVFQQQTGG(9)-ESEKPTPLSTGQGNRA(4)	Cross-Linked	SUMO2_Human	2630	null	1	0.0468	0.009388	3.56652	SUMO2_Human(93)-sp|Q6AHZ1|Z518A_HUMAN(392)/	Inter-Protein	4	1	32	29	1	1
3096	QE4_LC12_IAH_SUMO_R1_HEK_AspN_E1_F4.23363.23363.3.0.dta	3	3020	DVFQQQTGG(9)-ELSPRTLLSPSSIKVEGIE(14)	Cross-Linked	SUMO2_Human	3020	null	1	0.0468	0.015798	5.23882	SUMO2_Human(93)-sp|Q15911|ZFHX3_HUMAN(2806)/SUMO2_Human(93)-sp|Q15911-2|ZFHX3_HUMAN(1892)/	Inter-Protein	4	1	24	32	1	1
3097	QE4_LC12_IAH_SUMO_R1_HEK_AspN_E1_F2.5578.5578.2.0.dta	2	1740	DVFQQQTGG(9)-TSEAKIK(5)	Cross-Linked	SUMO2_Human	1740	null	1	0.0468	0.002797	1.61036	SUMO2_Human(93)-sp|Q02880|TOP2B_HUMAN(226)/SUMO2_Human(93)-sp|Q02880-2|TOP2B_HUMAN(221)/SUMO2_Human(93)-tr|E9PCY5|E9PCY5_HUMAN(221)/	Inter-Protein	2	1	32	22	1	1
3098	QE4_LC12_IAH_SUMO_R1_HEK_AspN_E1_F5.13735.13735.3.0.dta	3	2500	DVFQQQTGG(9)-EMAAVTVKEESEDP(8)	Cross-Linked	SUMO2_Human	2500	null	1	0.0468	0.011841	4.74566	SUMO2_Human(93)-sp|P78347|GTF2I_HUMAN(240)/SUMO2_Human(93)-sp|P78347-2|GTF2I_HUMAN(240)/SUMO2_Human(93)-sp|P78347-3|GTF2I_HUMAN(240)/SUMO2_Human(93)-sp|P78347-4|GTF2I_HUMAN(240)/SUMO2_Human(93)-sp|P78347-5|GTF2I_HUMAN(240)/	Inter-Protein	5	1	22	29	1	1
3099	QE4_LC12_IAH_SUMO_R1_HEK_AspN_E1_F3.23724.23724.2.0.dta	2	1940	DVFQQQTGG(9)-DTAAVKVEF(6)	Cross-Linked	SUMO2_Human	1940	null	1	0.0468	0.010438	5.38058	SUMO2_Human(93)-sp|Q02880|TOP2B_HUMAN(1271)/SUMO2_Human(93)-sp|Q02880-2|TOP2B_HUMAN(1266)/	Inter-Protein	3	1	17	19	1	1
3100	QE4_LC12_IAH_SUMO_R1_HEK_AspN_E1_F2.5245.5245.2.0.dta	2	2160	DVFQQQTGG(9)-DTSRITGSHKT(10)	Cross-Linked	SUMO2_Human	2160	null	1	0.0468	0.00494	2.28382	SUMO2_Human(93)-sp|Q9ULM3|YETS2_HUMAN(189)/	Inter-Protein	2	1	30	26	1	1
3101	QE4_LC12_IAH_SUMO_R1_HEK_AspN_E1_F4.11520.11520.3.0.dta	3	2350	DVFQQQTGG(9)-DSSSNLGGVKLEGK(10)	Cross-Linked	SUMO2_Human	2350	null	1	0.0468	0.009359	3.98061	SUMO2_Human(93)-sp|Q7Z3B3|KANL1_HUMAN(262)/SUMO2_Human(93)-tr|A0A0G2JQF5|A0A0G2JQF5_HUMAN(262)/SUMO2_Human(93)-tr|A0A0G2JNT7|A0A0G2JNT7_HUMAN(262)/SUMO2_Human(93)-tr|A0A0G2JQF4|A0A0G2JQF4_HUMAN(262)/SUMO2_Human(93)-tr|I3L4J3|I3L4J3_HUMAN(262)/SUMO2_Human(93)-tr|A0A0J9YVS1|A0A0J9YVS1_HUMAN(262)/SUMO2_Human(93)-tr|A0A0G2JNB1|A0A0G2JNB1_HUMAN(262)/	Inter-Protein	4	1	28.5	39.5	1	1
3102	QE4_LC12_IAH_SUMO_R1_HEK_AspN_E1_F6.8631.8631.3.0.dta	3	2460	DVFQQQTGG(9)-DLKSGTAETEPVEQ(3)	Cross-Linked	SUMO2_Human	2460	null	1	0.0468	0.00893	3.62397	SUMO2_Human(93)-sp|Q12888|TP53B_HUMAN(817)/SUMO2_Human(93)-sp|Q12888-2|TP53B_HUMAN(822)/SUMO2_Human(93)-sp|Q12888-3|TP53B_HUMAN(822)/SUMO2_Human(93)-tr|A6NNK5|A6NNK5_HUMAN(822)/SUMO2_Human(93)-tr|H7C3N7|H7C3N7_HUMAN(64)/SUMO2_Human(93)-tr|C9JXV0|C9JXV0_HUMAN(822)/	Inter-Protein	6	1	20	21	1	1
3103	QE4_LC12_IAH_SUMO_R1_HEK_AspN_E1_F5.12721.12721.3.0.dta	3	2340	DVFQQQTGG(9)-DNEELIKVEGTK(7)	Cross-Linked	SUMO2_Human	2340	null	1	0.0469	0.011495	4.92262	SUMO2_Human(93)-sp|P21675|TAF1_HUMAN(1317)/SUMO2_Human(93)-sp|P21675-2|TAF1_HUMAN(1338)/SUMO2_Human(93)-sp|P21675-3|TAF1_HUMAN(1317)/SUMO2_Human(93)-sp|P21675-4|TAF1_HUMAN(1317)/SUMO2_Human(93)-sp|P21675-5|TAF1_HUMAN(1317)/SUMO2_Human(93)-sp|P21675-6|TAF1_HUMAN(1317)/SUMO2_Human(93)-sp|P21675-7|TAF1_HUMAN(1317)/SUMO2_Human(93)-sp|P21675-8|TAF1_HUMAN(1317)/SUMO2_Human(93)-sp|P21675-9|TAF1_HUMAN(1317)/SUMO2_Human(93)-sp|P21675-10|TAF1_HUMAN(1317)/SUMO2_Human(93)-sp|P21675-11|TAF1_HUMAN(1317)/SUMO2_Human(93)-sp|P21675-12|TAF1_HUMAN(1338)/SUMO2_Human(93)-sp|Q8IZX4|TAF1L_HUMAN(1336)/SUMO2_Human(93)-tr|H0Y9L7|H0Y9L7_HUMAN(228)/	Inter-Protein	5	1	34	37	1	1
3104	QE4_LC12_IAH_SUMO_R1_HEK_AspN_E1_F5.21868.21868.3.0.dta	3	2790	DVFQQQTGG(9)-QTEVKSEEGPGWTILR(5)	Cross-Linked	SUMO2_Human	2790	null	1	0.0469	0.015075	5.40251	SUMO2_Human(93)-sp|Q9Y3B9|RRP15_HUMAN(239)/	Inter-Protein	5	1	29	27	1	1
3105	QE4_LC12_IAH_SUMO_R1_HEK_AspN_E1_F1.23181.23181.2.0.dta	2	2060	DVFQQQTGG(9)-EIKIEPAQAV(3)	Cross-Linked	SUMO2_Human	2060	null	1	0.0469	0.004161	2.02182	SUMO2_Human(93)-sp|Q9UJW0|DCTN4_HUMAN(215)/SUMO2_Human(93)-sp|Q9UJW0-2|DCTN4_HUMAN(158)/SUMO2_Human(93)-sp|Q9UJW0-3|DCTN4_HUMAN(222)/SUMO2_Human(93)-tr|E5RK21|E5RK21_HUMAN(72)/	Inter-Protein	1	1	15	17	1	1
3106	QE4_LC12_IAH_SUMO_R1_HEK_AspN_E1_F5.14888.14888.4.1.dta	4	2950	DVFQQQTGG(9)-DQGNTAATQTEVPSLVVKK(18)	Cross-Linked	SUMO2_Human	2950	null	1	0.047	0.012072	4.09709	SUMO2_Human(93)-sp|Q14149|MORC3_HUMAN(650)/	Inter-Protein	5	1	17.5	52.5	1	1
3107	QE4_LC12_IAH_SUMO_R1_HEK_AspN_E1_F6.21380.21380.4.0.dta	4	3180	DVFQQQTGG(9)-SVTCTYSPALNKMFCQLAK(12)	Cross-Linked	SUMO2_Human	3180	Carbamidomethyl[C](16);Carbamidomethyl[C](27)	1	0.047	0.008277	2.60324	SUMO2_Human(93)-sp|P04637|P53_HUMAN(132)/SUMO2_Human(93)-sp|P04637-2|P53_HUMAN(132)/SUMO2_Human(93)-sp|P04637-3|P53_HUMAN(132)/SUMO2_Human(93)-sp|P04637-4|P53_HUMAN(93)/SUMO2_Human(93)-sp|P04637-5|P53_HUMAN(93)/SUMO2_Human(93)-sp|P04637-6|P53_HUMAN(93)/SUMO2_Human(93)-tr|A0A0U1RQC9|A0A0U1RQC9_HUMAN(93)/SUMO2_Human(93)-tr|J3KP33|J3KP33_HUMAN(132)/SUMO2_Human(93)-tr|E7EMR6|E7EMR6_HUMAN(132)/SUMO2_Human(93)-tr|E7EQX7|E7EQX7_HUMAN(132)/	Inter-Protein	6	1	11.5	35.5	1	1
3108	QE4_LC12_IAH_SUMO_R1_HEK_AspN_E1_F6.14802.14802.3.0.dta	3	2770	DVFQQQTGG(9)-MHPQSLAEEEIKTEQ(12)	Cross-Linked	SUMO2_Human	2770	Acetyl[ProteinN-term](12)	1	0.047	0.005517	1.99006	SUMO2_Human(93)-sp|Q9ULU4-5|PKCB1_HUMAN(12)/SUMO2_Human(93)-sp|Q9ULU4-7|PKCB1_HUMAN(12)/SUMO2_Human(93)-sp|Q9ULU4-8|PKCB1_HUMAN(12)/SUMO2_Human(93)-sp|Q9ULU4-10|PKCB1_HUMAN(12)/SUMO2_Human(93)-sp|Q9ULU4-12|PKCB1_HUMAN(12)/SUMO2_Human(93)-sp|Q9ULU4-13|PKCB1_HUMAN(12)/SUMO2_Human(93)-sp|Q9ULU4-14|PKCB1_HUMAN(12)/SUMO2_Human(93)-sp|Q9ULU4-15|PKCB1_HUMAN(12)/SUMO2_Human(93)-sp|Q9ULU4-16|PKCB1_HUMAN(12)/SUMO2_Human(93)-sp|Q9ULU4-17|PKCB1_HUMAN(12)/SUMO2_Human(93)-sp|Q9ULU4-18|PKCB1_HUMAN(12)/SUMO2_Human(93)-sp|Q9ULU4-22|PKCB1_HUMAN(12)/SUMO2_Human(93)-tr|A0A087WVZ6|A0A087WVZ6_HUMAN(12)/	Inter-Protein	6	1	26.5	25.5	1	1
3109	QE4_LC12_IAH_SUMO_R1_HEK_AspN_E1_F1.20613.20613.3.0.dta	3	2430	DVFQQQTGG(9)-DLQNELKTTENC(7)	Cross-Linked	SUMO2_Human	2430	Carbamidomethyl[C](24)	1	0.047	0.006651	2.74257	SUMO2_Human(93)-sp|Q8IY18|SMC5_HUMAN(388)/	Inter-Protein	1	1	10	21	1	1
3110	QE4_LC12_IAH_SUMO_R1_HEK_AspN_E1_F3.6619.6619.2.0.dta	2	1960	DVFQQQTGG(9)-STPKEETVN(4)	Cross-Linked	SUMO2_Human	1960	null	1	0.047	0.007899	4.02001	SUMO2_Human(93)-sp|O00567|NOP56_HUMAN(540)/	Inter-Protein	3	1	32	16	1	1
3111	QE4_LC12_IAH_SUMO_R1_HEK_AspN_E1_F4.21938.21938.3.0.dta	3	3600	DVFQQQTGG(9)-DHPFSSPSPASGGSFSETKSGVLCSL(19)	Cross-Linked	SUMO2_Human	3600	Carbamidomethyl[C](36)	1	0.047	0.016345	4.542	SUMO2_Human(93)-sp|Q6PJP8|DCR1A_HUMAN(202)/	Inter-Protein	4	1	24	39	1	1
3112	QE4_LC12_IAH_SUMO_R1_HEK_AspN_E1_F5.6536.6536.2.0.dta	2	1960	DVFQQQTGG(9)-STPKEETVN(4)	Cross-Linked	SUMO2_Human	1960	null	1	0.0471	0.003559	1.81127	SUMO2_Human(93)-sp|O00567|NOP56_HUMAN(540)/	Inter-Protein	5	1	24	13	1	1
3113	QE4_LC12_IAH_SUMO_R1_HEK_AspN_E1_F6.8368.8368.4.0.dta	4	2150	DVFQQQTGG(9)-DSSEIHFKVK(8)	Cross-Linked	SUMO2_Human	2150	null	1	0.0471	0.00589	2.73947	SUMO2_Human(93)-sp|P63165|SUMO1_HUMAN(37)/SUMO2_Human(93)-sp|P63165-2|SUMO1_HUMAN(12)/SUMO2_Human(93)-tr|B8ZZJ0|B8ZZJ0_HUMAN(37)/SUMO2_Human(93)-tr|B8ZZN6|B8ZZN6_HUMAN(37)/SUMO2_Human(93)-tr|B9A032|B9A032_HUMAN(37)/	Inter-Protein	6	1	30	22	1	1
3114	QE4_LC12_IAH_SUMO_R1_HEK_AspN_E1_F2.20419.20419.2.0.dta	2	2340	DVFQQQTGG(9)-GCGVVKFESPEVA(6)	Cross-Linked	SUMO2_Human	2340	Carbamidomethyl[C](14)	1	0.0471	0.006253	2.67325	SUMO2_Human(93)-sp|P52272|HNRPM_HUMAN(698)/SUMO2_Human(93)-sp|P52272-2|HNRPM_HUMAN(659)/SUMO2_Human(93)-tr|A0A087X0X3|A0A087X0X3_HUMAN(698)/	Inter-Protein	2	1	26.5	19.5	1	1
3115	QE4_LC12_IAH_SUMO_R1_HEK_AspN_E1_F4.26264.26264.3.0.dta	3	2320	DVFQQQTGG(9)-DMQVLHLLGPKL(11)	Cross-Linked	SUMO2_Human	2320	null	1	0.0471	0.011573	4.97933	SUMO2_Human(93)-sp|P47897|SYQ_HUMAN(180)/SUMO2_Human(93)-sp|P47897-2|SYQ_HUMAN(169)/SUMO2_Human(93)-tr|A0A0U1RQL2|A0A0U1RQL2_HUMAN(157)/SUMO2_Human(93)-tr|A0A0U1RRJ7|A0A0U1RRJ7_HUMAN(33)/SUMO2_Human(93)-tr|A0A0U1RQE9|A0A0U1RQE9_HUMAN(178)/SUMO2_Human(93)-tr|B4DDN1|B4DDN1_HUMAN(35)/SUMO2_Human(93)-tr|A0A0U1RRI9|A0A0U1RRI9_HUMAN(168)/SUMO2_Human(93)-tr|C9J165|C9J165_HUMAN(222)/SUMO2_Human(93)-tr|A0A0U1RQT0|A0A0U1RQT0_HUMAN(180)/SUMO2_Human(93)-tr|A0A1B0GVU9|A0A1B0GVU9_HUMAN(124)/SUMO2_Human(93)-tr|A0A0U1RR66|A0A0U1RR66_HUMAN(33)/SUMO2_Human(93)-tr|A0A0U1RQJ6|A0A0U1RQJ6_HUMAN(35)/	Inter-Protein	4	1	29	35	1	1
3116	QE4_LC12_IAH_SUMO_R1_HEK_AspN_E1_F4.7417.7417.2.0.dta	2	1680	DVFQQQTGG(9)-IIKEES(3)	Cross-Linked	SUMO2_Human	1680	null	1	0.0471	0.005257	3.13135	SUMO2_Human(93)-sp|Q96T23|RSF1_HUMAN(309)/SUMO2_Human(93)-sp|Q96T23-2|RSF1_HUMAN(278)/SUMO2_Human(93)-sp|Q96T23-3|RSF1_HUMAN(57)/SUMO2_Human(93)-tr|H0YCN2|H0YCN2_HUMAN(110)/SUMO2_Human(93)-tr|H0YER1|H0YER1_HUMAN(308)/	Inter-Protein	4	1	31	10	1	1
3117	QE4_LC12_IAH_SUMO_R1_HEK_AspN_E1_F2.7471.7471.2.0.dta	2	1590	DVFQQQTGG(9)-NAIKTS(4)	Cross-Linked	SUMO2_Human	1590	null	1	0.0472	0.00185	1.16076	SUMO2_Human(93)-sp|Q96G74|OTUD5_HUMAN(370)/SUMO2_Human(93)-sp|Q96G74-2|OTUD5_HUMAN(341)/SUMO2_Human(93)-sp|Q96G74-3|OTUD5_HUMAN(365)/SUMO2_Human(93)-sp|Q96G74-4|OTUD5_HUMAN(148)/SUMO2_Human(93)-sp|Q96G74-5|OTUD5_HUMAN(365)/SUMO2_Human(93)-tr|H7BZQ3|H7BZQ3_HUMAN(243)/SUMO2_Human(93)-tr|A0A087WXV6|A0A087WXV6_HUMAN(341)/	Inter-Protein	2	1	33	15	1	1
3118	QE4_LC12_IAH_SUMO_R1_HEK_AspN_E1_F2.10604.10604.2.0.dta	2	1800	DVFQQQTGG(9)-SSPMTVKS(7)	Cross-Linked	SUMO2_Human	1800	null	1	0.0472	0.005099	2.83775	SUMO2_Human(93)-sp|Q9H165|BC11A_HUMAN(437)/SUMO2_Human(93)-sp|Q9H165-2|BC11A_HUMAN(437)/SUMO2_Human(93)-sp|Q9H165-4|BC11A_HUMAN(471)/SUMO2_Human(93)-sp|Q9H165-6|BC11A_HUMAN(403)/	Inter-Protein	2	1	31	22	1	1
3119	QE4_LC12_IAH_SUMO_R1_HEK_AspN_E1_F5.5927.5927.2.0.dta	2	1850	DVFQQQTGG(9)-VKQEPGTE(2)	Cross-Linked	SUMO2_Human	1850	null	1	0.0472	0.007563	4.09281	SUMO2_Human(93)-sp|Q9UPN9|TRI33_HUMAN(776)/SUMO2_Human(93)-sp|Q9UPN9-2|TRI33_HUMAN(776)/SUMO2_Human(93)-tr|H0Y612|H0Y612_HUMAN(537)/	Inter-Protein	5	1	33	13	1	1
3120	QE4_LC12_IAH_SUMO_R1_HEK_AspN_E1_F4.10638.10638.3.0.dta	3	2590	DVFQQQTGG(9)-DTSSVGPDRKLAEEE(10)	Cross-Linked	SUMO2_Human	2590	null	1	0.0472	0.009471	3.65224	SUMO2_Human(93)-sp|Q14151|SAFB2_HUMAN(252)/SUMO2_Human(93)-sp|Q15424|SAFB1_HUMAN(253)/SUMO2_Human(93)-sp|Q15424-2|SAFB1_HUMAN(184)/SUMO2_Human(93)-sp|Q15424-3|SAFB1_HUMAN(253)/SUMO2_Human(93)-sp|Q15424-4|SAFB1_HUMAN(253)/	Inter-Protein	4	1	33	34	1	1
3121	QE4_LC12_IAH_SUMO_R1_HEK_AspN_E1_F5.17930.17930.3.0.dta	3	2940	DVFQQQTGG(9)-LPVIVKLEKPLPENEEK(6)	Cross-Linked	SUMO2_Human	2940	null	1	0.0472	0.019136	6.51865	SUMO2_Human(93)-sp|Q96T23|RSF1_HUMAN(294)/SUMO2_Human(93)-sp|Q96T23-2|RSF1_HUMAN(263)/SUMO2_Human(93)-sp|Q96T23-3|RSF1_HUMAN(42)/SUMO2_Human(93)-tr|H0YCN2|H0YCN2_HUMAN(95)/SUMO2_Human(93)-tr|H0YER1|H0YER1_HUMAN(293)/	Inter-Protein	5	1	35	33	1	1
3122	QE4_LC12_IAH_SUMO_R1_HEK_AspN_E1_F4.11716.11716.3.0.dta	3	3040	DVFQQQTGG(9)-ANASNSPSSLRLLNEPQKR(18)	Cross-Linked	SUMO2_Human	3040	null	1	0.0473	0.012202	4.01047	SUMO2_Human(93)-sp|Q5T5X7|BEND3_HUMAN(176)/	Inter-Protein	4	1	31	45	1	1
3123	QE4_LC12_IAH_SUMO_R1_HEK_AspN_E1_F3.10069.10069.2.0.dta	2	2680	DVFQQQTGG(9)-DDCLSTSSRGICPKQ(14)	Cross-Linked	SUMO2_Human	2680	Carbamidomethyl[C](15);Carbamidomethyl[C](24)	1	0.0473	0.009937	3.70203	SUMO2_Human(93)-sp|Q9H165|BC11A_HUMAN(123)/SUMO2_Human(93)-sp|Q9H165-2|BC11A_HUMAN(123)/SUMO2_Human(93)-sp|Q9H165-3|BC11A_HUMAN(123)/SUMO2_Human(93)-sp|Q9H165-4|BC11A_HUMAN(157)/SUMO2_Human(93)-sp|Q9H165-5|BC11A_HUMAN(157)/SUMO2_Human(93)-sp|Q9H165-6|BC11A_HUMAN(123)/SUMO2_Human(93)-sp|Q9H165-8|BC11A_HUMAN(123)/SUMO2_Human(93)-tr|A0A0J9YXG2|A0A0J9YXG2_HUMAN(71)/SUMO2_Human(93)-tr|A0A0J9YYJ9|A0A0J9YYJ9_HUMAN(123)/	Inter-Protein	3	1	30	40	1	1
3124	QE4_LC12_IAH_SUMO_R1_HEK_AspN_E1_F6.19965.19965.4.0.dta	4	3340	DVFQQQTGG(9)-ETKLPLLSRVPSAGSSLVPLNAK(3)	Cross-Linked	SUMO2_Human	3340	null	1	0.0473	0.011732	3.51488	SUMO2_Human(93)-sp|Q8IX21|SLF2_HUMAN(472)/SUMO2_Human(93)-sp|Q8IX21-2|SLF2_HUMAN(472)/SUMO2_Human(93)-tr|B1AL16|B1AL16_HUMAN(472)/	Inter-Protein	6	1	28	26	1	1
3125	QE4_LC12_IAH_SUMO_R1_HEK_AspN_E1_F3.26104.26104.3.0.dta	3	2890	DVFQQQTGG(9)-DYTAYVAMIPQCIKEE(14)	Cross-Linked	SUMO2_Human	2890	Carbamidomethyl[C](24)	1	0.0473	0.013117	4.53668	SUMO2_Human(93)-sp|P18848|ATF4_HUMAN(209)/	Inter-Protein	3	1	20.5	36.5	1	1
3126	QE4_LC12_IAH_SUMO_R1_HEK_AspN_E1_F1.29843.29843.2.0.dta	2	1940	DVFQQQTGG(9)-DTAAVKVEF(6)	Cross-Linked	SUMO2_Human	1940	null	1	0.0473	0.006478	3.33928	SUMO2_Human(93)-sp|Q02880|TOP2B_HUMAN(1271)/SUMO2_Human(93)-sp|Q02880-2|TOP2B_HUMAN(1266)/	Inter-Protein	1	1	14	14	1	1
3127	QE4_LC12_IAH_SUMO_R1_HEK_AspN_E1_F3.17182.17182.3.0.dta	3	2500	DVFQQQTGG(9)-AQIDPVLLKNSSQQ(9)	Cross-Linked	SUMO2_Human	2500	null	1	0.0474	0.012381	4.9499	SUMO2_Human(93)-sp|Q96T23|RSF1_HUMAN(215)/SUMO2_Human(93)-sp|Q96T23-2|RSF1_HUMAN(184)/SUMO2_Human(93)-tr|H0YCN2|H0YCN2_HUMAN(16)/SUMO2_Human(93)-tr|H0YER1|H0YER1_HUMAN(214)/SUMO2_Human(93)-tr|H7C306|H7C306_HUMAN(182)/	Inter-Protein	3	1	17.5	33.5	1	1
3128	QE4_LC12_IAH_SUMO_R1_HEK_AspN_E1_F4.22048.22048.2.0.dta	2	1940	DVFQQQTGG(9)-DTKFSAVLV(3)	Cross-Linked	SUMO2_Human	1940	null	1	0.0474	0.007662	3.94953	SUMO2_Human(93)-sp|Q13263|TIF1B_HUMAN(804)/SUMO2_Human(93)-sp|Q13263-2|TIF1B_HUMAN(722)/SUMO2_Human(93)-tr|M0R0K9|M0R0K9_HUMAN(429)/	Inter-Protein	4	1	27	12	1	1
3129	QE4_LC12_IAH_SUMO_R1_HEK_AspN_E1_F5.16866.16866.3.0.dta	3	1920	DVFQQQTGG(9)-GLALVQVKQ(8)	Cross-Linked	SUMO2_Human	1920	null	1	0.0474	0.012372	6.45712	SUMO2_Human(93)-sp|Q92766|RREB1_HUMAN(913)/SUMO2_Human(93)-sp|Q92766-2|RREB1_HUMAN(913)/SUMO2_Human(93)-sp|Q92766-3|RREB1_HUMAN(913)/SUMO2_Human(93)-sp|Q92766-5|RREB1_HUMAN(913)/	Inter-Protein	5	1	20	22	1	1
3130	QE4_LC12_IAH_SUMO_R1_HEK_AspN_E1_F4.9974.9974.3.0.dta	3	2500	DVFQQQTGG(9)-GTLVQTKGTGASGSFK(7)	Cross-Linked	SUMO2_Human	2500	null	1	0.0474	0.010036	4.01561	SUMO2_Human(93)-sp|P10412|H14_HUMAN(97)/SUMO2_Human(93)-sp|P16401|H15_HUMAN(100)/SUMO2_Human(93)-sp|P16402|H13_HUMAN(98)/SUMO2_Human(93)-sp|Q02539|H11_HUMAN(100)/SUMO2_Human(93)-sp|P16403|H12_HUMAN(97)/	Inter-Protein	4	1	40	42	1	1
3131	QE4_LC12_IAH_SUMO_R1_HEK_AspN_E1_F2.21914.21914.2.0.dta	2	2100	DVFQQQTGG(9)-DCFVTGKWE(7)	Cross-Linked	SUMO2_Human	2100	Carbamidomethyl[C](14)	1	0.0475	0.024951	11.8705	SUMO2_Human(93)-sp|Q14692|BMS1_HUMAN(762)/	Inter-Protein	2	1	18	16	1	1
3132	QE4_LC12_IAH_SUMO_R1_HEK_AspN_E1_F3.15854.15854.3.0.dta	3	2440	DVFQQQTGG(9)-VAGQDGSVVQFKIK(12)	Cross-Linked	SUMO2_Human	2440	null	1	0.0475	0.009808	4.02586	SUMO2_Human(93)-sp|P61956|SUMO2_HUMAN(33)/SUMO2_Human(93)-sp|P61956-2|SUMO2_HUMAN(33)/SUMO2_Human(93)-sp|Q6EEV6|SUMO4_HUMAN(33)/SUMO2_Human(93)-sp|P55854|SUMO3_HUMAN(32)/SUMO2_Human(93)-sp|P55854-2|SUMO3_HUMAN(32)/SUMO2_Human(93)-tr|A8MUA9|A8MUA9_HUMAN(32)/SUMO2_Human(93)-tr|A8MU27|A8MU27_HUMAN(32)/	Inter-Protein	3	1	34	50	1	1
3133	QE4_LC12_IAH_SUMO_R1_HEK_AspN_E1_F5.19298.19298.2.0.dta	2	1880	DVFQQQTGG(9)-DIKPFTTV(3)	Cross-Linked	SUMO2_Human	1880	null	1	0.0478	0.012603	6.70038	SUMO2_Human(93)-sp|P37231|PPARG_HUMAN(63)/SUMO2_Human(93)-sp|P37231-2|PPARG_HUMAN(35)/SUMO2_Human(93)-sp|P37231-3|PPARG_HUMAN(35)/SUMO2_Human(93)-tr|E7EUD1|E7EUD1_HUMAN(35)/SUMO2_Human(93)-tr|E7EU07|E7EU07_HUMAN(35)/SUMO2_Human(93)-tr|E9PFV2|E9PFV2_HUMAN(41)/SUMO2_Human(93)-tr|E9PFJ1|E9PFJ1_HUMAN(35)/SUMO2_Human(93)-tr|E9PFX5|E9PFX5_HUMAN(35)/	Inter-Protein	5	1	24	11	1	1
3134	QE4_LC12_IAH_SUMO_R1_HEK_AspN_E1_F6.6263.6263.3.0.dta	3	2100	DVFQQQTGG(9)-QCSALQHVKA(9)	Cross-Linked	SUMO2_Human	2100	Carbamidomethyl[C](14)	1	0.0478	0.008508	4.04756	SUMO2_Human(93)-sp|Q14149|MORC3_HUMAN(794)/SUMO2_Human(93)-tr|H0YHQ4|H0YHQ4_HUMAN(46)/SUMO2_Human(93)-tr|H0YIR5|H0YIR5_HUMAN(47)/	Inter-Protein	6	1	31	25	1	1
3135	QE4_LC12_IAH_SUMO_R1_HEK_AspN_E1_F1.20139.20139.2.1.dta	2	2070	DVFQQQTGG(9)-AVDPGLPSVKQ(10)	Cross-Linked	SUMO2_Human	2070	null	1	0.0478	0.014965	7.22582	SUMO2_Human(93)-sp|Q9UIS9|MBD1_HUMAN(538)/SUMO2_Human(93)-sp|Q9UIS9-5|MBD1_HUMAN(489)/SUMO2_Human(93)-sp|Q9UIS9-7|MBD1_HUMAN(482)/SUMO2_Human(93)-sp|Q9UIS9-9|MBD1_HUMAN(563)/SUMO2_Human(93)-sp|Q9UIS9-10|MBD1_HUMAN(488)/SUMO2_Human(93)-sp|Q9UIS9-12|MBD1_HUMAN(538)/SUMO2_Human(93)-tr|A0A0A0MS90|A0A0A0MS90_HUMAN(507)/SUMO2_Human(93)-tr|K7EN65|K7EN65_HUMAN(173)/	Inter-Protein	1	1	19	19	1	1
3136	QE4_LC12_IAH_SUMO_R1_HEK_AspN_E1_F1.26125.26125.4.0.dta	4	2980	DVFQQQTGG(9)-DSGRQIEYEYKLAQALH(11)	Cross-Linked	SUMO2_Human	2980	null	1	0.0478	0.009554	3.20449	SUMO2_Human(93)-sp|P20700|LMNB1_HUMAN(241)/SUMO2_Human(93)-tr|A0A0D9SFE5|A0A0D9SFE5_HUMAN(241)/SUMO2_Human(93)-tr|E9PBF6|E9PBF6_HUMAN(241)/	Inter-Protein	1	1	30	36	1	1
3137	QE4_LC12_IAH_SUMO_R1_HEK_AspN_E1_F3.9844.9844.2.0.dta	2	1750	DVFQQQTGG(9)-VKSEESL(2)	Cross-Linked	SUMO2_Human	1750	null	1	0.0478	0.006181	3.52828	SUMO2_Human(93)-sp|Q9H040|SPRTN_HUMAN(484)/	Inter-Protein	3	1	30	10	1	1
3138	QE4_LC12_IAH_SUMO_R1_HEK_AspN_E1_F5.30415.30415.2.0.dta	2	1940	DVFQQQTGG(9)-DTAAVKVEF(6)	Cross-Linked	SUMO2_Human	1940	null	1	0.0478	0.017034	8.78069	SUMO2_Human(93)-sp|Q02880|TOP2B_HUMAN(1271)/SUMO2_Human(93)-sp|Q02880-2|TOP2B_HUMAN(1266)/	Inter-Protein	5	1	7	10	1	1
3139	QE4_LC12_IAH_SUMO_R1_HEK_AspN_E1_F6.8129.8129.3.0.dta	3	2110	DVFQQQTGG(9)-DMVKEEVVAK(4)	Cross-Linked	SUMO2_Human	2110	null	1	0.0478	0.009445	4.48048	SUMO2_Human(93)-sp|Q9Y4Z0|LSM4_HUMAN(80)/SUMO2_Human(93)-tr|U3KQK1|U3KQK1_HUMAN(66)/SUMO2_Human(93)-tr|V9GZ56|V9GZ56_HUMAN(80)/	Inter-Protein	6	1	36	17	1	1
3140	QE4_LC12_IAH_SUMO_R1_HEK_AspN_E1_F4.18485.18485.3.0.dta	3	3010	DVFQQQTGG(9)-DGEGAGPGEQGGGKLVLSSLPK(14)	Cross-Linked	SUMO2_Human	3010	null	1	0.0478	0.005829	1.9343	SUMO2_Human(93)-sp|P11474|ERR1_HUMAN(68)/SUMO2_Human(93)-sp|P11474-2|ERR1_HUMAN(68)/SUMO2_Human(93)-tr|F5GWT5|F5GWT5_HUMAN(68)/	Inter-Protein	4	1	31	46	1	1
3141	QE4_LC12_IAH_SUMO_R1_HEK_AspN_E1_F2.18244.18244.2.0.dta	2	2060	DVFQQQTGG(9)-QTETAALKAIG(8)	Cross-Linked	SUMO2_Human	2060	null	1	0.0479	0.0054	2.6175	SUMO2_Human(93)-sp|P20585|MSH3_HUMAN(316)/	Inter-Protein	2	1	18	19	1	1
3142	QE4_LC12_IAH_SUMO_R1_HEK_AspN_E1_F4.4362.4362.3.0.dta	3	2190	DVFQQQTGG(9)-HAVSEGTKAVTK(8)	Cross-Linked	SUMO2_Human	2190	null	1	0.0479	0.007409	3.38604	SUMO2_Human(93)-sp|P33778|H2B1B_HUMAN(117)/SUMO2_Human(93)-sp|P06899|H2B1J_HUMAN(117)/SUMO2_Human(93)-sp|Q99880|H2B1L_HUMAN(117)/SUMO2_Human(93)-sp|Q5QNW6|H2B2F_HUMAN(117)/SUMO2_Human(93)-sp|Q5QNW6-2|H2B2F_HUMAN(117)/SUMO2_Human(93)-sp|P57053|H2BFS_HUMAN(117)/SUMO2_Human(93)-sp|Q99877|H2B1N_HUMAN(117)/SUMO2_Human(93)-sp|P58876|H2B1D_HUMAN(117)/SUMO2_Human(93)-sp|P23527|H2B1O_HUMAN(117)/SUMO2_Human(93)-sp|Q8N257|H2B3B_HUMAN(117)/SUMO2_Human(93)-sp|Q96A08|H2B1A_HUMAN(118)/SUMO2_Human(93)-sp|P62807|H2B1C_HUMAN(117)/SUMO2_Human(93)-sp|Q93079|H2B1H_HUMAN(117)/SUMO2_Human(93)-sp|O60814|H2B1K_HUMAN(117)/SUMO2_Human(93)-sp|Q99879|H2B1M_HUMAN(117)/SUMO2_Human(93)-sp|Q16778|H2B2E_HUMAN(117)/SUMO2_Human(93)-tr|U3KQK0|U3KQK0_HUMAN(117)/	Inter-Protein	4	1	38	24	1	1
3143	QE4_LC12_IAH_SUMO_R1_HEK_AspN_E1_F5.20413.20413.3.0.dta	3	2690	DVFQQQTGG(9)-DVLLSNEKVFGPSSLK(8)	Cross-Linked	SUMO2_Human	2690	null	1	0.0479	0.000934	0.346776	SUMO2_Human(93)-sp|Q13129|RLF_HUMAN(931)/	Inter-Protein	5	1	25	28	1	1
3144	QE4_LC12_IAH_SUMO_R1_HEK_AspN_E1_F5.8312.8312.3.0.dta	3	2080	DVFQQQTGG(9)-SVARIAKLEK(7)	Cross-Linked	SUMO2_Human	2080	null	1	0.048	0.009181	4.42431	SUMO2_Human(93)-sp|P62424|RL7A_HUMAN(252)/SUMO2_Human(93)-tr|Q5T8U2|Q5T8U2_HUMAN(137)/	Inter-Protein	5	1	26.5	15.5	1	1
3145	QE4_LC12_IAH_SUMO_R1_HEK_AspN_E1_F4.10742.10742.3.0.dta	3	2590	DVFQQQTGG(9)-KPEVMAPVSSTRLSK(1)	Cross-Linked	SUMO2_Human	2590	null	1	0.048	0.013102	5.05804	SUMO2_Human(93)-sp|Q92794|KAT6A_HUMAN(834)/SUMO2_Human(93)-tr|C9K0F9|C9K0F9_HUMAN(414)/	Inter-Protein	4	1	35	18	1	1
3146	QE4_LC12_IAH_SUMO_R1_HEK_AspN_E1_F4.10790.10790.3.0.dta	3	2280	DVFQQQTGG(9)-SMTNLQIKEEK(8)	Cross-Linked	SUMO2_Human	2280	null	1	0.048	0.016345	7.16536	SUMO2_Human(93)-sp|Q9NUU7|DD19A_HUMAN(26)/SUMO2_Human(93)-tr|I3L0H8|I3L0H8_HUMAN(26)/SUMO2_Human(93)-tr|H3BTB3|H3BTB3_HUMAN(26)/SUMO2_Human(93)-tr|J3QRH0|J3QRH0_HUMAN(26)/SUMO2_Human(93)-tr|H3BSL8|H3BSL8_HUMAN(26)/	Inter-Protein	4	1	33	35	1	1
3147	QE4_LC12_IAH_SUMO_R1_HEK_AspN_E1_F1.17593.17593.2.0.dta	2	2280	DVFQQQTGG(9)-DSIKTEVSGCPE(4)	Cross-Linked	SUMO2_Human	2280	Carbamidomethyl[C](22)	1	0.048	0.005827	2.55343	SUMO2_Human(93)-sp|Q96MY1|NOL4L_HUMAN(142)/SUMO2_Human(93)-sp|Q96MY1-2|NOL4L_HUMAN(142)/SUMO2_Human(93)-tr|A0A087WTU5|A0A087WTU5_HUMAN(142)/SUMO2_Human(93)-tr|A0A087X0N3|A0A087X0N3_HUMAN(386)/	Inter-Protein	1	1	14	11	1	1
3148	QE4_LC12_IAH_SUMO_R1_HEK_AspN_E1_F1.26137.26137.3.0.dta	3	2330	DVFQQQTGG(9)-DETGNNPSVSLKL(12)	Cross-Linked	SUMO2_Human	2330	null	1	0.0481	0.00921	3.94581	SUMO2_Human(93)-sp|P46100|ATRX_HUMAN(1982)/SUMO2_Human(93)-sp|P46100-2|ATRX_HUMAN(1778)/SUMO2_Human(93)-sp|P46100-3|ATRX_HUMAN(1865)/SUMO2_Human(93)-sp|P46100-4|ATRX_HUMAN(1944)/SUMO2_Human(93)-sp|P46100-5|ATRX_HUMAN(1827)/SUMO2_Human(93)-tr|A0A096LNX6|A0A096LNX6_HUMAN(119)/	Inter-Protein	1	1	24.5	39.5	1	1
3149	QE4_LC12_IAH_SUMO_R1_HEK_AspN_E1_F5.24492.24492.3.0.dta	3	2690	DVFQQQTGG(9)-ASGPPVSELITKAVAASK(12)	Cross-Linked	SUMO2_Human	2690	null	1	0.0481	0.012805	4.76659	SUMO2_Human(93)-sp|P10412|H14_HUMAN(46)/SUMO2_Human(93)-sp|P16402|H13_HUMAN(47)/SUMO2_Human(93)-sp|P16403|H12_HUMAN(46)/	Inter-Protein	5	1	21	37	1	1
3150	QE4_LC12_IAH_SUMO_R1_HEK_AspN_E1_F5.5997.5997.3.0.dta	3	2230	DVFQQQTGG(9)-KQCSALQHVKA(10)	Cross-Linked	SUMO2_Human	2230	Carbamidomethyl[C](15)	1	0.0481	0.013903	6.23424	SUMO2_Human(93)-sp|Q14149|MORC3_HUMAN(794)/SUMO2_Human(93)-tr|H0YHQ4|H0YHQ4_HUMAN(46)/SUMO2_Human(93)-tr|H0YIR5|H0YIR5_HUMAN(47)/	Inter-Protein	5	1	28	19	1	1
3151	QE4_LC12_IAH_SUMO_R1_HEK_AspN_E1_F3.17353.17353.2.0.dta	2	2170	DVFQQQTGG(9)-EDSEFTKVEM(7)	Cross-Linked	SUMO2_Human	2170	null	1	0.0481	0.009837	4.52285	SUMO2_Human(93)-sp|Q96T23|RSF1_HUMAN(677)/SUMO2_Human(93)-sp|Q96T23-2|RSF1_HUMAN(646)/SUMO2_Human(93)-sp|Q96T23-3|RSF1_HUMAN(425)/SUMO2_Human(93)-tr|H0YCN2|H0YCN2_HUMAN(478)/SUMO2_Human(93)-tr|H0YER1|H0YER1_HUMAN(676)/	Inter-Protein	3	1	26	19	1	1
3152	QE4_LC12_IAH_SUMO_R1_HEK_AspN_E1_F6.25098.25098.3.0.dta	3	2980	DVFQQQTGG(9)-EGAFSNFPISEETIKLLK(15)	Cross-Linked	SUMO2_Human	2980	null	1	0.0482	0.01347	4.51483	SUMO2_Human(93)-sp|Q9NR30|DDX21_HUMAN(199)/SUMO2_Human(93)-sp|Q9NR30-2|DDX21_HUMAN(131)/SUMO2_Human(93)-sp|Q9BQ39|DDX50_HUMAN(150)/SUMO2_Human(93)-tr|A0A087WVC1|A0A087WVC1_HUMAN(149)/	Inter-Protein	6	1	24	37	1	1
3153	QE4_LC12_IAH_SUMO_R1_HEK_AspN_E1_F1.7826.7826.3.0.dta	3	2770	DVFQQQTGG(9)-EEISGSGTQPGGAKEETK(14)	Cross-Linked	SUMO2_Human	2770	null	1	0.0482	0.001957	0.707703	SUMO2_Human(93)-sp|Q96C00|ZBTB9_HUMAN(307)/	Inter-Protein	1	1	36.5	57.5	1	1
3154	QE4_LC12_IAH_SUMO_R1_HEK_AspN_E1_F3.16765.16765.2.0.dta	2	2060	DVFQQQTGG(9)-EIKIEPAQAV(3)	Cross-Linked	SUMO2_Human	2060	null	1	0.0482	0.010413	5.05964	SUMO2_Human(93)-sp|Q9UJW0|DCTN4_HUMAN(215)/SUMO2_Human(93)-sp|Q9UJW0-2|DCTN4_HUMAN(158)/SUMO2_Human(93)-sp|Q9UJW0-3|DCTN4_HUMAN(222)/SUMO2_Human(93)-tr|E5RK21|E5RK21_HUMAN(72)/	Inter-Protein	3	1	26	18	1	1
3155	QE4_LC12_IAH_SUMO_R1_HEK_AspN_E1_F1.8305.8305.2.0.dta	2	1850	DVFQQQTGG(9)-EGVKTENN(4)	Cross-Linked	SUMO2_Human	1850	null	1	0.0482	0.005064	2.73604	SUMO2_Human(93)-sp|P61956|SUMO2_HUMAN(11)/SUMO2_Human(93)-sp|P61956-2|SUMO2_HUMAN(11)/	Inter-Protein	1	1	28.5	15.5	1	1
3156	QE4_LC12_IAH_SUMO_R1_HEK_AspN_E1_F5.10659.10659.3.0.dta	3	2250	DVFQQQTGG(9)-IKQEITEGELK(2)	Cross-Linked	SUMO2_Human	2250	null	1	0.0483	0.009211	4.09715	SUMO2_Human(93)-sp|Q92766|RREB1_HUMAN(615)/SUMO2_Human(93)-sp|Q92766-2|RREB1_HUMAN(615)/SUMO2_Human(93)-sp|Q92766-3|RREB1_HUMAN(615)/SUMO2_Human(93)-sp|Q92766-5|RREB1_HUMAN(615)/SUMO2_Human(93)-tr|C9JU34|C9JU34_HUMAN(615)/	Inter-Protein	5	1	34	17	1	1
3157	QE4_LC12_IAH_SUMO_R1_HEK_AspN_E1_F5.18464.18464.3.0.dta	3	2000	DVFQQQTGG(9)-LSAFAFKQE(7)	Cross-Linked	SUMO2_Human	2000	null	1	0.0483	0.00803	4.01305	SUMO2_Human(93)-sp|O75717|WDHD1_HUMAN(1127)/SUMO2_Human(93)-sp|O75717-2|WDHD1_HUMAN(1004)/	Inter-Protein	5	1	21	25	1	1
3158	QE4_LC12_IAH_SUMO_R1_HEK_AspN_E1_F5.12880.12880.3.0.dta	3	1910	DVFQQQTGG(9)-KVDLETLK(1)	Cross-Linked	SUMO2_Human	1910	null	1	0.0483	0.010014	5.25396	SUMO2_Human(93)-sp|Q96T23|RSF1_HUMAN(663)/SUMO2_Human(93)-sp|Q96T23-2|RSF1_HUMAN(632)/SUMO2_Human(93)-sp|Q96T23-3|RSF1_HUMAN(411)/SUMO2_Human(93)-tr|H0YCN2|H0YCN2_HUMAN(464)/SUMO2_Human(93)-tr|H0YER1|H0YER1_HUMAN(662)/	Inter-Protein	5	1	25	13	1	1
3159	QE4_LC12_IAH_SUMO_R1_HEK_AspN_E1_F5.25077.25077.3.0.dta	3	2950	DVFQQQTGG(9)-DRSAQPLPLKIEELALAK(10)	Cross-Linked	SUMO2_Human	2950	null	1	0.0483	0.019241	6.51668	SUMO2_Human(93)-sp|Q9UKV3|ACINU_HUMAN(532)/SUMO2_Human(93)-sp|Q9UKV3-5|ACINU_HUMAN(532)/SUMO2_Human(93)-tr|S4R3H4|S4R3H4_HUMAN(474)/SUMO2_Human(93)-tr|E7EQT4|E7EQT4_HUMAN(492)/	Inter-Protein	5	1	23	23	1	1
3160	QE4_LC12_IAH_SUMO_R1_HEK_AspN_E1_F4.19249.19249.3.0.dta	3	2490	DVFQQQTGG(9)-DSAKTLAVSGLGVVGR(4)	Cross-Linked	SUMO2_Human	2490	null	1	0.0483	0.013471	5.4094	SUMO2_Human(93)-sp|P11388|TOP2A_HUMAN(466)/SUMO2_Human(93)-sp|P11388-2|TOP2A_HUMAN(492)/SUMO2_Human(93)-sp|P11388-3|TOP2A_HUMAN(502)/SUMO2_Human(93)-sp|P11388-4|TOP2A_HUMAN(547)/	Inter-Protein	4	1	36	27	1	1
3161	QE4_LC12_IAH_SUMO_R1_HEK_AspN_E1_F5.22596.22596.3.0.dta	3	2730	DVFQQQTGG(9)-DPARIFAQPVSLKEVP(13)	Cross-Linked	SUMO2_Human	2730	null	1	0.0484	0.015534	5.69551	SUMO2_Human(93)-sp|O95696|BRD1_HUMAN(594)/SUMO2_Human(93)-sp|O95696-2|BRD1_HUMAN(594)/SUMO2_Human(93)-tr|J3KQ61|J3KQ61_HUMAN(226)/	Inter-Protein	5	1	28.5	31.5	1	1
3162	QE4_LC12_IAH_SUMO_R1_HEK_AspN_E1_F3.4807.4807.3.0.dta	3	2440	DVFQQQTGG(9)-FTASASHTERKLK(11)	Cross-Linked	SUMO2_Human	2440	null	1	0.0484	0.013266	5.44531	SUMO2_Human(93)-sp|Q9Y4E5|ZN451_HUMAN(843)/SUMO2_Human(93)-sp|Q9Y4E5-2|ZN451_HUMAN(843)/SUMO2_Human(93)-tr|E9PH99|E9PH99_HUMAN(843)/	Inter-Protein	3	1	33	42	1	1
3163	QE4_LC12_IAH_SUMO_R1_HEK_AspN_E1_F2.5500.5500.2.0.dta	2	1890	DVFQQQTGG(9)-DYSESAKK(7)	Cross-Linked	SUMO2_Human	1890	null	1	0.0484	0.00376	1.99166	SUMO2_Human(93)-sp|O60832|DKC1_HUMAN(424)/	Inter-Protein	2	1	31	28	1	1
3164	QE4_LC12_IAH_SUMO_R1_HEK_AspN_E1_F2.20741.20741.2.0.dta	2	1920	DVFQQQTGG(9)-DALNISIKS(8)	Cross-Linked	SUMO2_Human	1920	null	1	0.0484	0.005529	2.87824	SUMO2_Human(93)-sp|Q96DT7|ZBT10_HUMAN(468)/SUMO2_Human(93)-sp|Q96DT7-2|ZBT10_HUMAN(468)/SUMO2_Human(93)-sp|Q96DT7-3|ZBT10_HUMAN(295)/SUMO2_Human(93)-sp|Q96DT7-4|ZBT10_HUMAN(176)/	Inter-Protein	2	1	30	27	1	1
3165	QE4_LC12_IAH_SUMO_R1_HEK_AspN_E1_F5.19642.19642.3.1.dta	3	2580	DVFQQQTGG(9)-EAPSAFTLGSEMKLH(13)	Cross-Linked	SUMO2_Human	2580	null	1	0.0484	0.013273	5.14812	SUMO2_Human(93)-sp|P49792|RBP2_HUMAN(1828)/	Inter-Protein	5	1	25	44	1	1
3166	QE4_LC12_IAH_SUMO_R1_HEK_AspN_E1_F1.13477.13477.3.0.dta	3	2340	DVFQQQTGG(9)-EVKMEEETEVR(3)	Cross-Linked	SUMO2_Human	2340	null	1	0.0484	0.002162	0.924294	SUMO2_Human(93)-sp|Q9H307|PININ_HUMAN(365)/SUMO2_Human(93)-sp|Q9H307-2|PININ_HUMAN(232)/	Inter-Protein	1	1	27	15	1	1
3167	QE4_LC12_IAH_SUMO_R1_HEK_AspN_E1_F6.4817.4817.3.0.dta	3	1850	DVFQQQTGG(9)-VKQEPGTE(2)	Cross-Linked	SUMO2_Human	1850	null	1	0.0485	0.004481	2.42495	SUMO2_Human(93)-sp|Q9UPN9|TRI33_HUMAN(776)/SUMO2_Human(93)-sp|Q9UPN9-2|TRI33_HUMAN(776)/SUMO2_Human(93)-tr|H0Y612|H0Y612_HUMAN(537)/	Inter-Protein	6	1	26	12	1	1
3168	QE4_LC12_IAH_SUMO_R1_HEK_AspN_E1_F1.7329.7329.3.0.dta	3	2300	DVFQQQTGG(9)-QECIKAENQSH(5)	Cross-Linked	SUMO2_Human	2300	Carbamidomethyl[C](15)	1	0.0485	0.003223	1.39885	SUMO2_Human(93)-sp|Q5UIP0|RIF1_HUMAN(1596)/SUMO2_Human(93)-sp|Q5UIP0-2|RIF1_HUMAN(1596)/	Inter-Protein	1	1	38	30	1	1
3169	QE4_LC12_IAH_SUMO_R1_HEK_AspN_E1_F3.3127.3127.3.0.dta	3	1870	DVFQQQTGG(9)-KPAAAAGAKK(9)	Cross-Linked	SUMO2_Human	1870	null	1	0.0485	0.009599	5.12495	SUMO2_Human(93)-sp|P10412|H14_HUMAN(168)/	Inter-Protein	3	1	31	17	1	1
3170	QE4_LC12_IAH_SUMO_R1_HEK_AspN_E1_F5.9926.9926.3.0.dta	3	2500	DVFQQQTGG(9)-GTLVQTKGTGASGSFK(7)	Cross-Linked	SUMO2_Human	2500	null	1	0.0485	0.01321	5.28559	SUMO2_Human(93)-sp|P10412|H14_HUMAN(97)/SUMO2_Human(93)-sp|P16401|H15_HUMAN(100)/SUMO2_Human(93)-sp|P16402|H13_HUMAN(98)/SUMO2_Human(93)-sp|Q02539|H11_HUMAN(100)/SUMO2_Human(93)-sp|P16403|H12_HUMAN(97)/	Inter-Protein	5	1	34	40	1	1
3171	QE4_LC12_IAH_SUMO_R1_HEK_AspN_E1_F3.6079.6079.2.0.dta	2	1900	DVFQQQTGG(9)-SQKFATEK(3)	Cross-Linked	SUMO2_Human	1900	null	1	0.0485	0.01147	6.04026	SUMO2_Human(93)-sp|Q9NVC6|MED17_HUMAN(356)/	Inter-Protein	3	1	32	14	1	1
3172	QE4_LC12_IAH_SUMO_R1_HEK_AspN_E1_F4.8883.8883.3.0.dta	3	2150	DVFQQQTGG(9)-YYKGLGTSTAK(3)	Cross-Linked	SUMO2_Human	2150	null	1	0.0485	0.011108	5.16878	SUMO2_Human(93)-sp|Q02880|TOP2B_HUMAN(635)/SUMO2_Human(93)-sp|Q02880-2|TOP2B_HUMAN(630)/SUMO2_Human(93)-tr|E9PCY5|E9PCY5_HUMAN(630)/	Inter-Protein	4	1	34	18	1	1
3173	QE4_LC12_IAH_SUMO_R1_HEK_AspN_E1_F5.22130.22130.3.0.dta	3	2480	DVFQQQTGG(9)-VPVVMLEPIRIKQ(12)	Cross-Linked	SUMO2_Human	2480	null	1	0.0485	0.011944	4.81157	SUMO2_Human(93)-sp|O15164|TIF1A_HUMAN(723)/SUMO2_Human(93)-sp|O15164-2|TIF1A_HUMAN(689)/	Inter-Protein	5	1	28	24	1	1
3174	QE4_LC12_IAH_SUMO_R1_HEK_AspN_E1_F5.10819.10819.3.0.dta	3	1910	DVFQQQTGG(9)-IVGLQYKK(7)	Cross-Linked	SUMO2_Human	1910	null	1	0.0486	0.00747	3.91301	SUMO2_Human(93)-sp|P11388|TOP2A_HUMAN(519)/SUMO2_Human(93)-sp|P11388-2|TOP2A_HUMAN(545)/SUMO2_Human(93)-sp|P11388-3|TOP2A_HUMAN(555)/SUMO2_Human(93)-sp|P11388-4|TOP2A_HUMAN(600)/SUMO2_Human(93)-sp|Q02880|TOP2B_HUMAN(540)/SUMO2_Human(93)-sp|Q02880-2|TOP2B_HUMAN(535)/SUMO2_Human(93)-tr|E9PCY5|E9PCY5_HUMAN(535)/	Inter-Protein	5	1	29	17	1	1
3175	QE4_LC12_IAH_SUMO_R1_HEK_AspN_E1_F3.10665.10665.2.0.dta	2	1940	DVFQQQTGG(9)-DEPKFMSK(4)	Cross-Linked	SUMO2_Human	1940	null	1	0.0487	0.005039	2.59488	SUMO2_Human(93)-sp|Q9Y2W1|TR150_HUMAN(451)/	Inter-Protein	3	1	31	14	1	1
3176	QE4_LC12_IAH_SUMO_R1_HEK_AspN_E1_F6.19045.19045.4.1.dta	4	2950	DVFQQQTGG(9)-EQKLHQAACLIQAYWK(3)	Cross-Linked	SUMO2_Human	2950	Carbamidomethyl[C](21)	1	0.0488	0.006369	2.16085	SUMO2_Human(93)-sp|Q15051|IQCB1_HUMAN(293)/SUMO2_Human(93)-tr|C9JXD7|C9JXD7_HUMAN(109)/	Inter-Protein	6	1	20	26	1	1
3177	QE4_LC12_IAH_SUMO_R1_HEK_AspN_E1_F4.20023.20023.3.0.dta	3	3190	DVFQQQTGG(9)-EVLMQYQKTETPAQSFGYN(8)	Cross-Linked	SUMO2_Human	3190	null	1	0.0488	0.01839	5.75682	SUMO2_Human(93)-sp|Q8N184|ZN567_HUMAN(202)/SUMO2_Human(93)-sp|Q8N184-1|ZN567_HUMAN(171)/SUMO2_Human(93)-sp|Q8N184-2|ZN567_HUMAN(202)/SUMO2_Human(93)-tr|F8WEL6|F8WEL6_HUMAN(171)/	Inter-Protein	4	1	8	20	1	1
3178	QE4_LC12_IAH_SUMO_R1_HEK_AspN_E1_F5.8010.8010.2.0.dta	2	1750	DVFQQQTGG(9)-RLLKEE(4)	Cross-Linked	SUMO2_Human	1750	null	1	0.0488	0.008093	4.63014	SUMO2_Human(93)-sp|P38919|IF4A3_HUMAN(19)/SUMO2_Human(93)-tr|I3L3H2|I3L3H2_HUMAN(19)/	Inter-Protein	5	1	34	12	1	1
3179	QE4_LC12_IAH_SUMO_R1_HEK_AspN_E1_F6.24527.24527.3.0.dta	3	2990	DVFQQQTGG(9)-SSQVVGIEPLYIKAEPASP(13)	Cross-Linked	SUMO2_Human	2990	Acetyl[ProteinN-term](12)	1	0.0488	0.004496	1.50494	SUMO2_Human(93)-sp|P11474|ERR1_HUMAN(14)/SUMO2_Human(93)-sp|P11474-2|ERR1_HUMAN(14)/SUMO2_Human(93)-tr|F5GWT5|F5GWT5_HUMAN(14)/	Inter-Protein	6	1	17	35	1	1
3180	QE4_LC12_IAH_SUMO_R1_HEK_AspN_E1_F5.22744.22744.3.0.dta	3	2380	DVFQQQTGG(9)-TDSETGKLIMLVN(7)	Cross-Linked	SUMO2_Human	2380	null	1	0.0488	0.012388	5.20249	SUMO2_Human(93)-sp|Q8ND82|Z280C_HUMAN(289)/SUMO2_Human(93)-tr|Q9UJJ2|Q9UJJ2_HUMAN(289)/	Inter-Protein	5	1	14.5	17.5	1	1
3181	QE4_LC12_IAH_SUMO_R1_HEK_AspN_E1_F1.24618.24618.3.0.dta	3	2670	DVFQQQTGG(9)-EKLSPPYSSPQEFAQ(2)	Cross-Linked	SUMO2_Human	2670	null	1	0.0489	0.006537	2.44992	SUMO2_Human(93)-sp|Q13263|TIF1B_HUMAN(750)/SUMO2_Human(93)-sp|Q13263-2|TIF1B_HUMAN(668)/SUMO2_Human(93)-tr|M0R0K9|M0R0K9_HUMAN(375)/	Inter-Protein	1	1	19	26	1	1
3182	QE4_LC12_IAH_SUMO_R1_HEK_AspN_E1_F5.17646.17646.3.0.dta	3	2100	DVFQQQTGG(9)-DVKPILPMPK(3)	Cross-Linked	SUMO2_Human	2100	null	1	0.0489	0.008978	4.27911	SUMO2_Human(93)-sp|Q9HAZ2|PRD16_HUMAN(783)/SUMO2_Human(93)-sp|Q9HAZ2-2|PRD16_HUMAN(783)/SUMO2_Human(93)-sp|Q9HAZ2-3|PRD16_HUMAN(784)/SUMO2_Human(93)-sp|Q9HAZ2-4|PRD16_HUMAN(599)/SUMO2_Human(93)-tr|H0YA13|H0YA13_HUMAN(592)/SUMO2_Human(93)-tr|D6RDW0|D6RDW0_HUMAN(784)/SUMO2_Human(93)-tr|D6RFY3|D6RFY3_HUMAN(784)/	Inter-Protein	5	1	31	16	1	1
3183	QE4_LC12_IAH_SUMO_R1_HEK_AspN_E1_F4.23464.23464.2.0.dta	2	1970	DVFQQQTGG(9)-MEIKPLQF(4)	Cross-Linked	SUMO2_Human	1970	null	1	0.049	0.012046	6.12724	SUMO2_Human(93)-sp|Q52LR7|EPC2_HUMAN(135)/SUMO2_Human(93)-tr|C9J1X4|C9J1X4_HUMAN(64)/SUMO2_Human(93)-tr|E7ETK1|E7ETK1_HUMAN(111)/	Inter-Protein	4	1	26	15	1	1
3184	QE4_LC12_IAH_SUMO_R1_HEK_AspN_E1_F1.27241.27241.2.0.dta	2	2150	DVFQQQTGG(9)-EELFAITKIE(8)	Cross-Linked	SUMO2_Human	2150	null	1	0.049	0.004802	2.2303	SUMO2_Human(93)-sp|Q9BQI6|SLF1_HUMAN(931)/	Inter-Protein	1	1	30.5	33.5	1	1
3185	QE4_LC12_IAH_SUMO_R1_HEK_AspN_E1_F3.5357.5357.2.0.dta	2	1890	DVFQQQTGG(9)-KPKNENPV(3)	Cross-Linked	SUMO2_Human	1890	null	1	0.049	0.007944	4.21222	SUMO2_Human(93)-sp|Q12906|ILF3_HUMAN(348)/SUMO2_Human(93)-sp|Q12906-2|ILF3_HUMAN(348)/SUMO2_Human(93)-sp|Q12906-3|ILF3_HUMAN(348)/SUMO2_Human(93)-sp|Q12906-4|ILF3_HUMAN(348)/SUMO2_Human(93)-sp|Q12906-5|ILF3_HUMAN(348)/SUMO2_Human(93)-sp|Q12906-6|ILF3_HUMAN(348)/SUMO2_Human(93)-sp|Q12906-7|ILF3_HUMAN(348)/	Inter-Protein	3	1	37	18	1	1
3186	QE4_LC12_IAH_SUMO_R1_HEK_AspN_E1_F3.13895.13895.2.0.dta	2	1760	DVFQQQTGG(9)-NIEKMY(4)	Cross-Linked	SUMO2_Human	1760	null	1	0.0491	0.009635	5.48123	SUMO2_Human(93)-sp|P78527|PRKDC_HUMAN(3608)/SUMO2_Human(93)-sp|P78527-2|PRKDC_HUMAN(3608)/	Inter-Protein	3	1	33	15	1	1
3187	QE4_LC12_IAH_SUMO_R1_HEK_AspN_E1_F6.19421.19421.4.0.dta	4	3540	DVFQQQTGG(9)-DVFVTPAEEKPIEIQWVKPEPK(10)	Cross-Linked	SUMO2_Human	3540	null	1	0.0491	0.004399	1.24272	SUMO2_Human(93)-sp|Q8TDN6|BRX1_HUMAN(314)/	Inter-Protein	6	1	17	38	1	1
3188	QE4_LC12_IAH_SUMO_R1_HEK_AspN_E1_F4.16489.16489.3.0.dta	3	2300	DVFQQQTGG(9)-GKLEAIITPPPAK(2)	Cross-Linked	SUMO2_Human	2300	null	1	0.0493	0.010682	4.65399	SUMO2_Human(93)-sp|O75367|H2AY_HUMAN(123)/SUMO2_Human(93)-sp|O75367-2|H2AY_HUMAN(123)/SUMO2_Human(93)-sp|O75367-3|H2AY_HUMAN(123)/SUMO2_Human(93)-tr|D6RCF2|D6RCF2_HUMAN(123)/	Inter-Protein	4	1	25	18	1	1
3189	QE4_LC12_IAH_SUMO_R1_HEK_AspN_E1_F2.8815.8815.2.0.dta	2	1880	DVFQQQTGG(9)-DLTVKSEK(5)	Cross-Linked	SUMO2_Human	1880	null	1	0.0493	0.003193	1.69846	SUMO2_Human(93)-sp|P37275|ZEB1_HUMAN(515)/SUMO2_Human(93)-sp|P37275-2|ZEB1_HUMAN(516)/SUMO2_Human(93)-sp|P37275-3|ZEB1_HUMAN(448)/SUMO2_Human(93)-sp|P37275-4|ZEB1_HUMAN(495)/SUMO2_Human(93)-sp|P37275-5|ZEB1_HUMAN(499)/	Inter-Protein	2	1	33	22	1	1
3190	QE4_LC12_IAH_SUMO_R1_HEK_AspN_E1_F5.18200.18200.3.0.dta	3	2260	DVFQQQTGG(9)-EIKPEVELPLK(3)	Cross-Linked	SUMO2_Human	2260	null	1	0.0494	0.009122	4.04489	SUMO2_Human(93)-sp|Q92784|DPF3_HUMAN(99)/SUMO2_Human(93)-sp|Q92784-2|DPF3_HUMAN(99)/SUMO2_Human(93)-sp|Q92784-3|DPF3_HUMAN(154)/SUMO2_Human(93)-sp|Q92784-4|DPF3_HUMAN(99)/SUMO2_Human(93)-sp|Q92784-5|DPF3_HUMAN(109)/SUMO2_Human(93)-tr|F8W7T1|F8W7T1_HUMAN(154)/	Inter-Protein	5	1	32	21	1	1
3191	QE4_LC12_IAH_SUMO_R1_HEK_AspN_E1_F6.7539.7539.3.0.dta	3	2180	DVFQQQTGG(9)-TFVRGGVVNAAK(12)	Cross-Linked	SUMO2_Human	2180	null	1	0.0494	0.010205	4.68307	SUMO2_Human(93)-sp|O15042|SR140_HUMAN(145)/SUMO2_Human(93)-sp|O15042-2|SR140_HUMAN(145)/SUMO2_Human(93)-tr|C9JDJ7|C9JDJ7_HUMAN(115)/SUMO2_Human(93)-tr|U3KPT1|U3KPT1_HUMAN(125)/SUMO2_Human(93)-tr|H0Y8D9|H0Y8D9_HUMAN(147)/SUMO2_Human(93)-tr|C9J5L1|C9J5L1_HUMAN(145)/SUMO2_Human(93)-tr|E7EW00|E7EW00_HUMAN(145)/SUMO2_Human(93)-tr|E7ET15|E7ET15_HUMAN(145)/	Inter-Protein	6	1	41	27	1	1
3192	QE4_LC12_IAH_SUMO_R1_HEK_AspN_E1_F6.5937.5937.3.0.dta	3	2030	DVFQQQTGG(9)-LKQAINYSK(2)	Cross-Linked	SUMO2_Human	2030	null	1	0.0494	0.00812	4.0098	SUMO2_Human(93)-sp|Q9Y4E5|ZN451_HUMAN(845)/SUMO2_Human(93)-sp|Q9Y4E5-2|ZN451_HUMAN(845)/SUMO2_Human(93)-tr|E9PH99|E9PH99_HUMAN(845)/	Inter-Protein	6	1	31	14	1	1
3193	QE4_LC12_IAH_SUMO_R1_HEK_AspN_E1_F1.15861.15861.2.0.dta	2	2460	DVFQQQTGG(9)-DLKSGTAETEPVEQ(3)	Cross-Linked	SUMO2_Human	2460	null	1	0.0494	0.008102	3.28795	SUMO2_Human(93)-sp|Q12888|TP53B_HUMAN(817)/SUMO2_Human(93)-sp|Q12888-2|TP53B_HUMAN(822)/SUMO2_Human(93)-sp|Q12888-3|TP53B_HUMAN(822)/SUMO2_Human(93)-tr|A6NNK5|A6NNK5_HUMAN(822)/SUMO2_Human(93)-tr|H7C3N7|H7C3N7_HUMAN(64)/SUMO2_Human(93)-tr|C9JXV0|C9JXV0_HUMAN(822)/	Inter-Protein	1	1	24	20	1	1
3194	QE4_LC12_IAH_SUMO_R1_HEK_AspN_E1_F1.15513.15513.3.0.dta	3	2250	DVFQQQTGG(9)-IKQEITEGELK(2)	Cross-Linked	SUMO2_Human	2250	null	1	0.0494	0.005009	2.22806	SUMO2_Human(93)-sp|Q92766|RREB1_HUMAN(615)/SUMO2_Human(93)-sp|Q92766-2|RREB1_HUMAN(615)/SUMO2_Human(93)-sp|Q92766-3|RREB1_HUMAN(615)/SUMO2_Human(93)-sp|Q92766-5|RREB1_HUMAN(615)/SUMO2_Human(93)-tr|C9JU34|C9JU34_HUMAN(615)/	Inter-Protein	1	1	36	19	1	1
3195	QE4_LC12_IAH_SUMO_R1_HEK_AspN_E1_F6.25394.25394.3.0.dta	3	3310	DVFQQQTGG(9)-KPAFNLSAFGTLSPSLGNSSILK(1)	Cross-Linked	SUMO2_Human	3310	null	1	0.0495	0.010987	3.31962	SUMO2_Human(93)-sp|P49790|NU153_HUMAN(228)/SUMO2_Human(93)-sp|P49790-2|NU153_HUMAN(228)/SUMO2_Human(93)-sp|P49790-3|NU153_HUMAN(228)/	Inter-Protein	6	1	20	24	1	1
3196	QE4_LC12_IAH_SUMO_R1_HEK_AspN_E1_F5.22481.22481.3.0.dta	3	3080	DVFQQQTGG(9)-KAFCEPGNVENNGVLSFIK(1)	Cross-Linked	SUMO2_Human	3080	Carbamidomethyl[C](16)	1	0.0495	-0.005004	-1.62284	SUMO2_Human(93)-sp|P54577|SYYC_HUMAN(247)/SUMO2_Human(93)-tr|A0A0C4DGZ5|A0A0C4DGZ5_HUMAN(247)/	Inter-Protein	5	1	17	17	1	1
3197	QE4_LC12_IAH_SUMO_R1_HEK_AspN_E1_F2.12150.12150.2.0.dta	2	1820	DVFQQQTGG(9)-NVKLEEE(3)	Cross-Linked	SUMO2_Human	1820	null	1	0.0496	0.004939	2.71245	SUMO2_Human(93)-sp|O75164|KDM4A_HUMAN(471)/	Inter-Protein	2	1	26	14	1	1
3198	QE4_LC12_IAH_SUMO_R1_HEK_AspN_E1_F5.18027.18027.4.0.dta	4	3440	DVFQQQTGG(9)-LRLQIVNSEKPSLENELGQGEK(10)	Cross-Linked	SUMO2_Human	3440	null	1	0.0497	0.021772	6.32583	SUMO2_Human(93)-sp|Q8NCY6|MSD4_HUMAN(273)/	Inter-Protein	5	1	16	35	1	1
3199	QE4_LC12_IAH_SUMO_R1_HEK_AspN_E1_F5.24086.24086.3.0.dta	3	2900	DVFQQQTGG(9)-MIVDPVEPHGEMKFQW(13)	Cross-Linked	SUMO2_Human	2900	null	1	0.0497	0.022336	7.69318	SUMO2_Human(93)-sp|Q13263|TIF1B_HUMAN(390)/SUMO2_Human(93)-sp|Q13263-2|TIF1B_HUMAN(308)/SUMO2_Human(93)-tr|M0R0K9|M0R0K9_HUMAN(23)/	Inter-Protein	5	1	19	25	1	1
3200	QE4_LC12_IAH_SUMO_R1_HEK_AspN_E1_F4.17565.17565.2.0.dta	2	2670	DVFQQQTGG(9)-EKLSPPYSSPQEFAQ(2)	Cross-Linked	SUMO2_Human	2670	null	1	0.0497	0.00973	3.64658	SUMO2_Human(93)-sp|Q13263|TIF1B_HUMAN(750)/SUMO2_Human(93)-sp|Q13263-2|TIF1B_HUMAN(668)/SUMO2_Human(93)-tr|M0R0K9|M0R0K9_HUMAN(375)/	Inter-Protein	4	1	21	26	1	1
3201	QE4_LC12_IAH_SUMO_R1_HEK_AspN_E1_F4.6405.6405.3.0.dta	3	2370	DVFQQQTGG(9)-DEIKQEEETCK(4)	Cross-Linked	SUMO2_Human	2370	Carbamidomethyl[C](22)	1	0.0498	0.007697	3.24897	SUMO2_Human(93)-sp|Q96T23|RSF1_HUMAN(419)/SUMO2_Human(93)-sp|Q96T23-2|RSF1_HUMAN(388)/SUMO2_Human(93)-sp|Q96T23-3|RSF1_HUMAN(167)/SUMO2_Human(93)-tr|H0YCN2|H0YCN2_HUMAN(220)/SUMO2_Human(93)-tr|H0YER1|H0YER1_HUMAN(418)/	Inter-Protein	4	1	36	24	1	1
3202	QE4_LC12_IAH_SUMO_R1_HEK_AspN_E1_F1.8634.8634.2.0.dta	2	2140	DVFQQQTGG(9)-EQSKQAVEMK(4)	Cross-Linked	SUMO2_Human	2140	null	1	0.0498	0.008056	3.76797	SUMO2_Human(93)-sp|P07910|HNRPC_HUMAN(223)/SUMO2_Human(93)-sp|P07910-2|HNRPC_HUMAN(210)/SUMO2_Human(93)-sp|P07910-3|HNRPC_HUMAN(143)/SUMO2_Human(93)-sp|P07910-4|HNRPC_HUMAN(167)/SUMO2_Human(93)-tr|G3V2D6|G3V2D6_HUMAN(131)/SUMO2_Human(93)-tr|G3V4W0|G3V4W0_HUMAN(210)/SUMO2_Human(93)-tr|B2R5W2|B2R5W2_HUMAN(210)/SUMO2_Human(93)-tr|B4DY08|B4DY08_HUMAN(210)/SUMO2_Human(93)-tr|G3V5V7|G3V5V7_HUMAN(107)/	Inter-Protein	1	1	26.5	19.5	1	1
3203	QE4_LC12_IAH_SUMO_R1_HEK_AspN_E1_F3.6606.6606.2.0.dta	2	1820	DVFQQQTGG(9)-DGSSQIKQ(7)	Cross-Linked	SUMO2_Human	1820	null	1	0.0498	0.009747	5.3471	SUMO2_Human(93)-sp|P78347|GTF2I_HUMAN(991)/SUMO2_Human(93)-sp|P78347-2|GTF2I_HUMAN(950)/SUMO2_Human(93)-sp|P78347-3|GTF2I_HUMAN(971)/SUMO2_Human(93)-sp|P78347-4|GTF2I_HUMAN(970)/	Inter-Protein	3	1	29	23	1	1
3204	QE4_LC12_IAH_SUMO_R1_HEK_AspN_E1_F1.8652.8652.3.0.dta	3	1990	DVFQQQTGG(9)-DEGTVVKRE(7)	Cross-Linked	SUMO2_Human	1990	null	1	0.0499	0.00522	2.61922	SUMO2_Human(93)-sp|Q8N806|UBR7_HUMAN(398)/SUMO2_Human(93)-tr|E9PCJ7|E9PCJ7_HUMAN(322)/SUMO2_Human(93)-tr|H0YJM2|H0YJM2_HUMAN(150)/SUMO2_Human(93)-tr|H0YJY4|H0YJY4_HUMAN(97)/	Inter-Protein	1	1	32	29	1	1
3205	QE4_LC12_IAH_SUMO_R1_HEK_AspN_E1_F2.21299.21299.2.0.dta	2	2430	DVFQQQTGG(9)-EMPLLKSEVAAGVK(6)	Cross-Linked	SUMO2_Human	2430	null	1	0.0499	-0.000357	-0.146778	SUMO2_Human(93)-sp|Q01780|EXOSX_HUMAN(583)/SUMO2_Human(93)-sp|Q01780-2|EXOSX_HUMAN(583)/	Inter-Protein	2	1	25	24	1	1
3206	QE4_LC12_IAH_SUMO_R1_HEK_AspN_E1_F5.18835.18835.3.0.dta	3	3220	DVFQQQTGG(9)-IKPVTENLVLSSHTGFCQSSG(2)	Cross-Linked	SUMO2_Human	3220	Carbamidomethyl[C](29)	1	0.0499	0.016139	5.0097	SUMO2_Human(93)-sp|P46100|ATRX_HUMAN(1227)/SUMO2_Human(93)-sp|P46100-2|ATRX_HUMAN(1023)/SUMO2_Human(93)-sp|P46100-3|ATRX_HUMAN(1110)/SUMO2_Human(93)-sp|P46100-4|ATRX_HUMAN(1189)/SUMO2_Human(93)-sp|P46100-5|ATRX_HUMAN(1072)/SUMO2_Human(93)-sp|P46100-6|ATRX_HUMAN(1159)/SUMO2_Human(93)-tr|A0A096LP59|A0A096LP59_HUMAN(189)/SUMO2_Human(93)-tr|A0A096LNL9|A0A096LNL9_HUMAN(1159)/	Inter-Protein	5	1	23	25	1	1
3207	QE4_LC12_IAH_SUMO_R1_HEK_AspN_E1_F5.15739.15739.3.0.dta	3	2390	DVFQQQTGG(9)-HLFKPSTFMTSH(4)	Cross-Linked	SUMO2_Human	2390	null	1	0.0499	0.012816	5.35532	SUMO2_Human(93)-sp|Q8IYH5|ZZZ3_HUMAN(742)/SUMO2_Human(93)-sp|Q8IYH5-2|ZZZ3_HUMAN(741)/SUMO2_Human(93)-sp|Q8IYH5-3|ZZZ3_HUMAN(248)/	Inter-Protein	5	1	29.5	18.5	1	1
3208	QE4_LC12_IAH_SUMO_R1_HEK_AspN_E1_F6.18946.18946.3.0.dta	3	2480	DVFQQQTGG(9)-DLLQFFKPRQPK(7)	Cross-Linked	SUMO2_Human	2480	null	1	0.0499	0.009538	3.85017	SUMO2_Human(93)-sp|Q93009|UBP7_HUMAN(869)/SUMO2_Human(93)-sp|Q93009-3|UBP7_HUMAN(853)/SUMO2_Human(93)-tr|H3BND8|H3BND8_HUMAN(770)/	Inter-Protein	6	1	27	33	1	1
3209	QE4_LC12_IAH_SUMO_R1_HEK_AspN_E1_F5.3569.3569.3.0.dta	3	1980	DVFQQQTGG(9)-DKGEESKPK(7)	Cross-Linked	SUMO2_Human	1980	null	1	0.0499	0.009328	4.71599	SUMO2_Human(93)-sp|P83916|CBX1_HUMAN(99)/SUMO2_Human(93)-tr|B5MD17|B5MD17_HUMAN(99)/SUMO2_Human(93)-tr|K7ELA4|K7ELA4_HUMAN(99)/SUMO2_Human(93)-tr|C9JWS9|C9JWS9_HUMAN(99)/SUMO2_Human(93)-tr|J3KS05|J3KS05_HUMAN(99)/	Inter-Protein	5	1	22	15	1	1
3210	QE4_LC12_IAH_SUMO_R1_HEK_AspN_E1_F3.6170.6170.2.0.dta	2	2180	DVFQQQTGG(9)-VKEENETEIK(2)	Cross-Linked	SUMO2_Human	2180	null	1	0.0499	0.009355	4.29315	SUMO2_Human(93)-sp|Q4LE39|ARI4B_HUMAN(429)/SUMO2_Human(93)-sp|Q4LE39-2|ARI4B_HUMAN(429)/SUMO2_Human(93)-sp|Q4LE39-3|ARI4B_HUMAN(429)/SUMO2_Human(93)-sp|Q4LE39-4|ARI4B_HUMAN(110)/SUMO2_Human(93)-tr|X6RCR8|X6RCR8_HUMAN(429)/	Inter-Protein	3	1	32	17	1	1
3211	QE4_LC12_IAH_SUMO_R1_HEK_AspN_E1_F2.9306.9306.2.0.dta	2	1940	DVFQQQTGG(9)-KLQYAKPE(6)	Cross-Linked	SUMO2_Human	1940	null	1	0.05	0.004613	2.38155	SUMO2_Human(93)-sp|Q8WWQ0|PHIP_HUMAN(1670)/	Inter-Protein	2	1	31	19	1	1
3212	QE4_LC12_IAH_SUMO_R1_HEK_AspN_E1_F5.13025.13025.3.0.dta	3	2430	DVFQQQTGG(9)-DRAAFAMVTHVKQ(12)	Cross-Linked	SUMO2_Human	2430	null	1	0.05	0.009576	3.93395	SUMO2_Human(93)-sp|Q9Y4A5|TRRAP_HUMAN(2543)/SUMO2_Human(93)-sp|Q9Y4A5-2|TRRAP_HUMAN(2525)/SUMO2_Human(93)-tr|F2Z2U4|F2Z2U4_HUMAN(2525)/SUMO2_Human(93)-tr|H0Y4W2|H0Y4W2_HUMAN(2265)/	Inter-Protein	5	1	36	34	1	1
3213	QE4_LC12_IAH_SUMO_R1_HEK_AspN_E1_F5.7331.7331.2.0.dta	2	1880	DVFQQQTGG(9)-FIKGACPK(3)	Cross-Linked	SUMO2_Human	1880	Carbamidomethyl[C](18)	1	0.05	0.010692	5.68442	SUMO2_Human(93)-sp|P52701|MSH6_HUMAN(1291)/SUMO2_Human(93)-sp|P52701-3|MSH6_HUMAN(1161)/SUMO2_Human(93)-sp|P52701-4|MSH6_HUMAN(989)/SUMO2_Human(93)-tr|A0A087WYT6|A0A087WYT6_HUMAN(258)/	Inter-Protein	5	1	29	18	1	1
3214	QE4_LC12_IAH_SUMO_R1_HEK_AspN_E1_F1.11462.11462.2.0.dta	2	1720	DVFQQQTGG(9)-DLSPAKQ(6)	Cross-Linked	SUMO2_Human	1720	null	1	0.05	0.006168	3.58848	SUMO2_Human(93)-sp|Q6W2J9|BCOR_HUMAN(1413)/SUMO2_Human(93)-sp|Q6W2J9-2|BCOR_HUMAN(1379)/SUMO2_Human(93)-sp|Q6W2J9-4|BCOR_HUMAN(1361)/SUMO2_Human(93)-tr|A6NE70|A6NE70_HUMAN(256)/SUMO2_Human(93)-tr|H7C231|H7C231_HUMAN(108)/SUMO2_Human(93)-tr|H7BZ37|H7BZ37_HUMAN(86)/SUMO2_Human(93)-tr|H7C2V9|H7C2V9_HUMAN(283)/	Inter-Protein	1	1	29	22	1	1
3215	QE4_LC12_IAH_SUMO_R1_HEK_AspN_E1_F1.18080.18080.3.0.dta	3	2390	DVFQQQTGG(9)-VPVCQPLKEEDD(8)	Cross-Linked	SUMO2_Human	2390	Carbamidomethyl[C](16)	1	0.0501	0.009847	4.12164	SUMO2_Human(93)-sp|Q8N1G0|ZN687_HUMAN(285)/SUMO2_Human(93)-sp|Q8N1G0-2|ZN687_HUMAN(285)/SUMO2_Human(93)-tr|F8WCX2|F8WCX2_HUMAN(285)/	Inter-Protein	1	1	23	17	1	1
3216	QE4_LC12_IAH_SUMO_R1_HEK_AspN_E1_F6.20216.20216.4.0.dta	4	3350	DVFQQQTGG(9)-LSEPKPIFFNLNIAAAKPTPPK(5)	Cross-Linked	SUMO2_Human	3350	null	1	0.0501	0.010478	3.12423	SUMO2_Human(93)-sp|P18583|SON_HUMAN(2149)/SUMO2_Human(93)-sp|P18583-2|SON_HUMAN(1830)/SUMO2_Human(93)-sp|P18583-3|SON_HUMAN(2149)/SUMO2_Human(93)-sp|P18583-4|SON_HUMAN(2149)/SUMO2_Human(93)-sp|P18583-5|SON_HUMAN(2149)/SUMO2_Human(93)-sp|P18583-7|SON_HUMAN(2109)/SUMO2_Human(93)-sp|P18583-9|SON_HUMAN(2189)/SUMO2_Human(93)-sp|P18583-10|SON_HUMAN(2149)/SUMO2_Human(93)-tr|H7C2G8|H7C2G8_HUMAN(210)/SUMO2_Human(93)-tr|H7C1M2|H7C1M2_HUMAN(1144)/SUMO2_Human(93)-tr|J3QSZ5|J3QSZ5_HUMAN(177)/	Inter-Protein	6	1	20	29	1	1
3217	QE4_LC12_IAH_SUMO_R1_HEK_AspN_E1_F5.18343.18343.4.1.dta	4	3080	DVFQQQTGG(9)-LGHGLLSGQYSKPPVKSELI(16)	Cross-Linked	SUMO2_Human	3080	null	1	0.0501	0.013988	4.53623	SUMO2_Human(93)-sp|Q92995|UBP13_HUMAN(405)/SUMO2_Human(93)-sp|Q92995-2|UBP13_HUMAN(340)/SUMO2_Human(93)-tr|H7C5J3|H7C5J3_HUMAN(51)/	Inter-Protein	5	1	25	30	1	1
3218	QE4_LC12_IAH_SUMO_R1_HEK_AspN_E1_F1.10102.10102.2.0.dta	2	1970	DVFQQQTGG(9)-EIEEEKTE(6)	Cross-Linked	SUMO2_Human	1970	null	1	0.0501	0.004398	2.23602	SUMO2_Human(93)-sp|P29374|ARI4A_HUMAN(488)/SUMO2_Human(93)-sp|P29374-2|ARI4A_HUMAN(488)/SUMO2_Human(93)-sp|P29374-3|ARI4A_HUMAN(488)/SUMO2_Human(93)-tr|H7C485|H7C485_HUMAN(166)/	Inter-Protein	1	1	30	21	1	1
3219	QE4_LC12_IAH_SUMO_R1_HEK_AspN_E1_F5.11799.11799.3.0.dta	3	2370	DVFQQQTGG(9)-EKPAVCYQAITK(2)	Cross-Linked	SUMO2_Human	2370	Carbamidomethyl[C](18)	1	0.0501	0.01007	4.25225	SUMO2_Human(93)-sp|Q49A26|GLYR1_HUMAN(227)/SUMO2_Human(93)-sp|Q49A26-5|GLYR1_HUMAN(146)/SUMO2_Human(93)-sp|Q49A26-3|GLYR1_HUMAN(227)/SUMO2_Human(93)-sp|Q49A26-4|GLYR1_HUMAN(158)/SUMO2_Human(93)-tr|K7EPU6|K7EPU6_HUMAN(129)/	Inter-Protein	5	1	35	16	1	1
3220	QE4_LC12_IAH_SUMO_R1_HEK_AspN_E1_F6.25246.25246.4.0.dta	4	3240	DVFQQQTGG(9)-DFLHNPQMQISWLGQPKLE(17)	Cross-Linked	SUMO2_Human	3240	null	1	0.0502	0.012727	3.92618	SUMO2_Human(93)-sp|Q8WVM7|STAG1_HUMAN(1161)/SUMO2_Human(93)-tr|Q68DW7|Q68DW7_HUMAN(901)/	Inter-Protein	6	1	15	27	1	1
3221	QE4_LC12_IAH_SUMO_R1_HEK_AspN_E1_F5.23374.23374.3.0.dta	3	3440	DVFQQQTGG(9)-EQTAQAIANTARAYEKSGVEAALS(16)	Cross-Linked	SUMO2_Human	3440	null	1	0.0502	0.022603	6.57127	SUMO2_Human(93)-sp|Q96RU2|UBP28_HUMAN(759)/SUMO2_Human(93)-sp|Q96RU2-2|UBP28_HUMAN(759)/SUMO2_Human(93)-tr|B4E3L3|B4E3L3_HUMAN(634)/SUMO2_Human(93)-tr|G3V1N5|G3V1N5_HUMAN(467)/SUMO2_Human(93)-tr|H0YFT9|H0YFT9_HUMAN(76)/	Inter-Protein	5	1	24	38	1	1
3222	QE4_LC12_IAH_SUMO_R1_HEK_AspN_E1_F1.7665.7665.2.0.dta	2	2010	DVFQQQTGG(9)-SKNEPEDTE(2)	Cross-Linked	SUMO2_Human	2010	null	1	0.0502	0.002944	1.4655	SUMO2_Human(93)-sp|Q9ULU4|PKCB1_HUMAN(611)/SUMO2_Human(93)-sp|Q9ULU4-2|PKCB1_HUMAN(85)/SUMO2_Human(93)-sp|Q9ULU4-3|PKCB1_HUMAN(466)/SUMO2_Human(93)-sp|Q9ULU4-4|PKCB1_HUMAN(235)/SUMO2_Human(93)-sp|Q9ULU4-5|PKCB1_HUMAN(606)/SUMO2_Human(93)-sp|Q9ULU4-6|PKCB1_HUMAN(466)/SUMO2_Human(93)-sp|Q9ULU4-7|PKCB1_HUMAN(631)/SUMO2_Human(93)-sp|Q9ULU4-8|PKCB1_HUMAN(631)/SUMO2_Human(93)-sp|Q9ULU4-9|PKCB1_HUMAN(611)/SUMO2_Human(93)-sp|Q9ULU4-10|PKCB1_HUMAN(631)/SUMO2_Human(93)-sp|Q9ULU4-11|PKCB1_HUMAN(611)/SUMO2_Human(93)-sp|Q9ULU4-12|PKCB1_HUMAN(631)/SUMO2_Human(93)-sp|Q9ULU4-13|PKCB1_HUMAN(631)/SUMO2_Human(93)-sp|Q9ULU4-14|PKCB1_HUMAN(606)/SUMO2_Human(93)-sp|Q9ULU4-15|PKCB1_HUMAN(559)/SUMO2_Human(93)-sp|Q9ULU4-16|PKCB1_HUMAN(606)/SUMO2_Human(93)-sp|Q9ULU4-17|PKCB1_HUMAN(606)/SUMO2_Human(93)-sp|Q9ULU4-18|PKCB1_HUMAN(559)/SUMO2_Human(93)-sp|Q9ULU4-19|PKCB1_HUMAN(638)/SUMO2_Human(93)-sp|Q9ULU4-20|PKCB1_HUMAN(611)/SUMO2_Human(93)-sp|Q9ULU4-21|PKCB1_HUMAN(586)/SUMO2_Human(93)-sp|Q9ULU4-22|PKCB1_HUMAN(631)/SUMO2_Human(93)-sp|Q9ULU4-23|PKCB1_HUMAN(548)/SUMO2_Human(93)-tr|A0A087WYS3|A0A087WYS3_HUMAN(611)/SUMO2_Human(93)-tr|H7C4X9|H7C4X9_HUMAN(538)/SUMO2_Human(93)-tr|A0A087WVZ6|A0A087WVZ6_HUMAN(606)/SUMO2_Human(93)-tr|A0A087WV57|A0A087WV57_HUMAN(586)/	Inter-Protein	1	1	28	15	1	1
3223	QE4_LC12_IAH_SUMO_R1_HEK_AspN_E1_F5.20023.20023.3.0.dta	3	2500	DVFQQQTGG(9)-VPVVMLEPIRIKQ(12)	Cross-Linked	SUMO2_Human	2500	Oxidation[M](17)	1	0.0502	0.015628	6.25535	SUMO2_Human(93)-sp|O15164|TIF1A_HUMAN(723)/SUMO2_Human(93)-sp|O15164-2|TIF1A_HUMAN(689)/	Inter-Protein	5	1	28	25	1	1
3224	QE4_LC12_IAH_SUMO_R1_HEK_AspN_E1_F4.14475.14475.3.0.dta	3	2360	DVFQQQTGG(9)-LEHMGNTPLKIGS(10)	Cross-Linked	SUMO2_Human	2360	null	1	0.0503	0.009351	3.96707	SUMO2_Human(93)-sp|Q9Y462|ZN711_HUMAN(224)/SUMO2_Human(93)-sp|Q9Y462-2|ZN711_HUMAN(224)/SUMO2_Human(93)-sp|Q9Y462-3|ZN711_HUMAN(224)/	Inter-Protein	4	1	31.5	24.5	1	1
3225	QE4_LC12_IAH_SUMO_R1_HEK_AspN_E1_F3.15514.15514.3.0.dta	3	2440	DVFQQQTGG(9)-VAGQDGSVVQFKIK(12)	Cross-Linked	SUMO2_Human	2440	null	1	0.0503	0.01434	5.88609	SUMO2_Human(93)-sp|P61956|SUMO2_HUMAN(33)/SUMO2_Human(93)-sp|P61956-2|SUMO2_HUMAN(33)/SUMO2_Human(93)-sp|Q6EEV6|SUMO4_HUMAN(33)/SUMO2_Human(93)-sp|P55854|SUMO3_HUMAN(32)/SUMO2_Human(93)-sp|P55854-2|SUMO3_HUMAN(32)/SUMO2_Human(93)-tr|A8MUA9|A8MUA9_HUMAN(32)/SUMO2_Human(93)-tr|A8MU27|A8MU27_HUMAN(32)/	Inter-Protein	3	1	28	33	1	1
3226	QE4_LC12_IAH_SUMO_R1_HEK_AspN_E1_F5.19855.19855.3.0.dta	3	3210	DVFQQQTGG(9)-GMMAGPMAAFKWQPTASEPVK(11)	Cross-Linked	SUMO2_Human	3210	Oxidation[M](19)	1	0.0503	0.013774	4.28896	SUMO2_Human(93)-sp|Q49A26|GLYR1_HUMAN(201)/SUMO2_Human(93)-sp|Q49A26-2|GLYR1_HUMAN(201)/SUMO2_Human(93)-sp|Q49A26-5|GLYR1_HUMAN(120)/SUMO2_Human(93)-sp|Q49A26-3|GLYR1_HUMAN(201)/SUMO2_Human(93)-sp|Q49A26-4|GLYR1_HUMAN(132)/SUMO2_Human(93)-tr|K7EMM8|K7EMM8_HUMAN(189)/SUMO2_Human(93)-tr|K7EQB2|K7EQB2_HUMAN(120)/SUMO2_Human(93)-tr|K7EPU6|K7EPU6_HUMAN(103)/	Inter-Protein	5	1	23	35	1	1
3227	QE4_LC12_IAH_SUMO_R1_HEK_AspN_E1_F3.4751.4751.3.0.dta	3	2430	DVFQQQTGG(9)-VKTETHAETVTAGK(2)	Cross-Linked	SUMO2_Human	2430	null	1	0.0503	0.010388	4.27102	SUMO2_Human(93)-sp|Q9UGU0|TCF20_HUMAN(1446)/SUMO2_Human(93)-sp|Q9UGU0-2|TCF20_HUMAN(1446)/	Inter-Protein	3	1	35.5	18.5	1	1
3228	QE4_LC12_IAH_SUMO_R1_HEK_AspN_E1_F4.5978.5978.2.0.dta	2	1850	DVFQQQTGG(9)-VKQEPGTE(2)	Cross-Linked	SUMO2_Human	1850	null	1	0.0503	0.006154	3.33031	SUMO2_Human(93)-sp|Q9UPN9|TRI33_HUMAN(776)/SUMO2_Human(93)-sp|Q9UPN9-2|TRI33_HUMAN(776)/SUMO2_Human(93)-tr|H0Y612|H0Y612_HUMAN(537)/	Inter-Protein	4	1	26	12	1	1
3229	QE4_LC12_IAH_SUMO_R1_HEK_AspN_E1_F2.6202.6202.2.0.dta	2	1780	DVFQQQTGG(9)-GQESFKK(6)	Cross-Linked	SUMO2_Human	1780	null	1	0.0504	0.001915	1.07351	SUMO2_Human(93)-sp|P06748|NPM_HUMAN(229)/SUMO2_Human(93)-sp|P06748-2|NPM_HUMAN(200)/SUMO2_Human(93)-sp|P06748-3|NPM_HUMAN(229)/	Inter-Protein	2	1	33	19	1	1
3230	QE4_LC12_IAH_SUMO_R1_HEK_AspN_E1_F2.23435.23435.2.0.dta	2	2320	DVFQQQTGG(9)-DGVELEGLKQRL(9)	Cross-Linked	SUMO2_Human	2320	null	1	0.0504	0.009233	3.98459	SUMO2_Human(93)-sp|P11388|TOP2A_HUMAN(1259)/SUMO2_Human(93)-sp|P11388-2|TOP2A_HUMAN(1285)/SUMO2_Human(93)-sp|P11388-3|TOP2A_HUMAN(1295)/SUMO2_Human(93)-sp|P11388-4|TOP2A_HUMAN(1340)/	Inter-Protein	2	1	22	21	1	1
3231	QE4_LC12_IAH_SUMO_R1_HEK_AspN_E1_F4.11679.11679.3.0.dta	3	2250	DVFQQQTGG(9)-SETPAQCSIKQ(10)	Cross-Linked	SUMO2_Human	2250	Carbamidomethyl[C](19);Acetyl[ProteinN-term](12)	1	0.0504	0.00799	3.54949	SUMO2_Human(93)-sp|P41212|ETV6_HUMAN(11)/	Inter-Protein	4	1	19	32	1	1
3232	QE4_LC12_IAH_SUMO_R1_HEK_AspN_E1_F1.22205.22205.3.0.dta	3	2090	DVFQQQTGG(9)-SGFEGMFTKK(9)	Cross-Linked	SUMO2_Human	2090	null	1	0.0504	0.008475	4.05119	SUMO2_Human(93)-sp|P49792|RBP2_HUMAN(1605)/	Inter-Protein	1	1	24	21	1	1
3233	QE4_LC12_IAH_SUMO_R1_HEK_AspN_E1_F5.22372.22372.3.0.dta	3	2590	DVFQQQTGG(9)-DLIGCIIGRQGAKIN(13)	Cross-Linked	SUMO2_Human	2590	Carbamidomethyl[C](17)	1	0.0504	0.028627	11.06	SUMO2_Human(93)-sp|Q15366|PCBP2_HUMAN(309)/SUMO2_Human(93)-sp|Q15366-2|PCBP2_HUMAN(310)/SUMO2_Human(93)-sp|Q15366-3|PCBP2_HUMAN(306)/SUMO2_Human(93)-sp|Q15366-4|PCBP2_HUMAN(275)/SUMO2_Human(93)-sp|Q15366-5|PCBP2_HUMAN(279)/SUMO2_Human(93)-sp|Q15366-6|PCBP2_HUMAN(305)/SUMO2_Human(93)-sp|Q15366-7|PCBP2_HUMAN(262)/SUMO2_Human(93)-sp|Q15366-8|PCBP2_HUMAN(266)/SUMO2_Human(93)-tr|F8VRH0|F8VRH0_HUMAN(150)/SUMO2_Human(93)-tr|H3BSS4|H3BSS4_HUMAN(128)/SUMO2_Human(93)-tr|F8VZX2|F8VZX2_HUMAN(265)/SUMO2_Human(93)-tr|H3BRU6|H3BRU6_HUMAN(245)/	Inter-Protein	5	1	19.5	27.5	1	1
3234	QE4_LC12_IAH_SUMO_R1_HEK_AspN_E1_F5.20130.20130.3.0.dta	3	2060	DVFQQQTGG(9)-DKELIQLIK(2)	Cross-Linked	SUMO2_Human	2060	null	1	0.0505	0.01112	5.39779	SUMO2_Human(93)-sp|Q9H2Y7|ZN106_HUMAN(69)/SUMO2_Human(93)-tr|H3BNJ4|H3BNJ4_HUMAN(92)/SUMO2_Human(93)-tr|H3BSS6|H3BSS6_HUMAN(92)/	Inter-Protein	5	1	31	15	1	1
3235	QE4_LC12_IAH_SUMO_R1_HEK_AspN_E1_F6.9865.9865.3.0.dta	3	2050	DVFQQQTGG(9)-TVIIKEEEE(5)	Cross-Linked	SUMO2_Human	2050	null	1	0.0505	0.005308	2.58927	SUMO2_Human(93)-sp|Q14676|MDC1_HUMAN(1840)/SUMO2_Human(93)-sp|Q14676-2|MDC1_HUMAN(1576)/SUMO2_Human(93)-sp|Q14676-3|MDC1_HUMAN(1553)/SUMO2_Human(93)-sp|Q14676-4|MDC1_HUMAN(817)/	Inter-Protein	6	1	21	22	1	1
3236	QE4_LC12_IAH_SUMO_R1_HEK_AspN_E1_F4.21563.21563.3.0.dta	3	2940	DVFQQQTGG(9)-DGTMNLMNWECAIPGKK(16)	Cross-Linked	SUMO2_Human	2940	Carbamidomethyl[C](23);Oxidation[M](16)	1	0.0505	0.01247	4.23958	SUMO2_Human(93)-sp|P63279|UBC9_HUMAN(48)/SUMO2_Human(93)-tr|H3BPC4|H3BPC4_HUMAN(44)/SUMO2_Human(93)-tr|H3BQQ9|H3BQQ9_HUMAN(48)/SUMO2_Human(93)-tr|B0QYN7|B0QYN7_HUMAN(48)/	Inter-Protein	4	1	19	34	1	1
3237	QE4_LC12_IAH_SUMO_R1_HEK_AspN_E1_F3.9770.9770.3.0.dta	3	2440	DVFQQQTGG(9)-DETNVKMESEGGAD(6)	Cross-Linked	SUMO2_Human	2440	null	1	0.0505	0.011123	4.55481	SUMO2_Human(93)-sp|P07910|HNRPC_HUMAN(250)/SUMO2_Human(93)-sp|P07910-2|HNRPC_HUMAN(237)/SUMO2_Human(93)-sp|P07910-3|HNRPC_HUMAN(170)/SUMO2_Human(93)-sp|P07910-4|HNRPC_HUMAN(194)/SUMO2_Human(93)-tr|G3V2Q1|G3V2Q1_HUMAN(249)/SUMO2_Human(93)-tr|G3V4C1|G3V4C1_HUMAN(236)/SUMO2_Human(93)-tr|G3V2D6|G3V2D6_HUMAN(158)/SUMO2_Human(93)-tr|G3V4W0|G3V4W0_HUMAN(237)/SUMO2_Human(93)-tr|B2R5W2|B2R5W2_HUMAN(237)/SUMO2_Human(93)-tr|B4DY08|B4DY08_HUMAN(237)/SUMO2_Human(93)-tr|G3V5V7|G3V5V7_HUMAN(134)/	Inter-Protein	3	1	24.5	29.5	1	1
3238	QE4_LC12_IAH_SUMO_R1_HEK_AspN_E1_F1.18816.18816.3.0.dta	3	2600	DVFQQQTGG(9)-DGKQENEERLFGSQ(3)	Cross-Linked	SUMO2_Human	2600	null	1	0.0505	0.007053	2.71563	SUMO2_Human(93)-sp|Q92794|KAT6A_HUMAN(463)/SUMO2_Human(93)-tr|A5PLL3|A5PLL3_HUMAN(463)/	Inter-Protein	1	1	19.5	15.5	1	1
3239	QE4_LC12_IAH_SUMO_R1_HEK_AspN_E1_F6.10082.10082.4.0.dta	4	2160	DVFQQQTGG(9)-EAHQWFLKH(8)	Cross-Linked	SUMO2_Human	2160	null	1	0.0506	0.006363	2.95126	SUMO2_Human(93)-sp|P29590|PML_HUMAN(160)/SUMO2_Human(93)-sp|P29590-8|PML_HUMAN(160)/SUMO2_Human(93)-sp|P29590-9|PML_HUMAN(160)/SUMO2_Human(93)-sp|P29590-5|PML_HUMAN(160)/SUMO2_Human(93)-sp|P29590-2|PML_HUMAN(160)/SUMO2_Human(93)-sp|P29590-4|PML_HUMAN(160)/SUMO2_Human(93)-sp|P29590-10|PML_HUMAN(160)/SUMO2_Human(93)-sp|P29590-3|PML_HUMAN(160)/SUMO2_Human(93)-sp|P29590-11|PML_HUMAN(160)/SUMO2_Human(93)-sp|P29590-12|PML_HUMAN(160)/SUMO2_Human(93)-sp|P29590-13|PML_HUMAN(160)/SUMO2_Human(93)-sp|P29590-14|PML_HUMAN(160)/SUMO2_Human(93)-tr|H3BT57|H3BT57_HUMAN(160)/	Inter-Protein	6	1	20	18	1	1
3240	QE4_LC12_IAH_SUMO_R1_HEK_AspN_E1_F5.30295.30295.3.0.dta	3	2370	DVFQQQTGG(9)-FLGVIVKSERPC(7)	Cross-Linked	SUMO2_Human	2370	Carbamidomethyl[C](24)	1	0.0506	0.015019	6.35	SUMO2_Human(93)-sp|Q8ND82|Z280C_HUMAN(273)/SUMO2_Human(93)-tr|Q9UJJ2|Q9UJJ2_HUMAN(273)/	Inter-Protein	5	1	9	20	1	1
3241	QE4_LC12_IAH_SUMO_R1_HEK_AspN_E1_F2.10182.10182.2.0.dta	2	2050	DVFQQQTGG(9)-DARVLKTEC(6)	Cross-Linked	SUMO2_Human	2050	Carbamidomethyl[C](21)	1	0.0506	0.000165	0.08041	SUMO2_Human(93)-sp|Q8IWI9|MGAP_HUMAN(2199)/SUMO2_Human(93)-sp|Q8IWI9-2|MGAP_HUMAN(409)/SUMO2_Human(93)-sp|Q8IWI9-3|MGAP_HUMAN(2029)/SUMO2_Human(93)-sp|Q8IWI9-4|MGAP_HUMAN(2238)/SUMO2_Human(93)-tr|H3BU53|H3BU53_HUMAN(886)/	Inter-Protein	2	1	30	20	1	1
3242	QE4_LC12_IAH_SUMO_R1_HEK_AspN_E1_F4.4949.4949.3.0.dta	3	2380	DVFQQQTGG(9)-DAVTYTEHAKRK(10)	Cross-Linked	SUMO2_Human	2380	null	1	0.0507	0.009464	3.97786	SUMO2_Human(93)-sp|P62805|H4_HUMAN(78)/	Inter-Protein	4	1	26	31	1	1
3243	QE4_LC12_IAH_SUMO_R1_HEK_AspN_E1_F4.6422.6422.3.0.dta	3	3110	DVFQQQTGG(9)-SNNSETSSVAQSGSESKVEPK(17)	Cross-Linked	SUMO2_Human	3110	null	1	0.0507	0.008967	2.88103	SUMO2_Human(93)-sp|Q99666|RGPD5_HUMAN(1595)/SUMO2_Human(93)-sp|Q7Z3J3|RGPD4_HUMAN(1596)/SUMO2_Human(93)-sp|A6NKT7|RGPD3_HUMAN(1596)/SUMO2_Human(93)-sp|O14715|RGPD8_HUMAN(1595)/SUMO2_Human(93)-sp|P49792|RBP2_HUMAN(2571)/SUMO2_Human(93)-tr|H7BZ48|H7BZ48_HUMAN(137)/SUMO2_Human(93)-tr|J3KQ37|J3KQ37_HUMAN(1455)/SUMO2_Human(93)-tr|J3KNE0|J3KNE0_HUMAN(1590)/	Inter-Protein	4	1	32	77	1	1
3244	QE4_LC12_IAH_SUMO_R1_HEK_AspN_E1_F3.12232.12232.2.0.dta	2	2080	DVFQQQTGG(9)-VVKTESVLIK(3)	Cross-Linked	SUMO2_Human	2080	null	1	0.0507	0.008256	3.97662	SUMO2_Human(93)-sp|Q92797|SYMPK_HUMAN(483)/SUMO2_Human(93)-sp|Q92797-2|SYMPK_HUMAN(483)/SUMO2_Human(93)-tr|A0A087WUE9|A0A087WUE9_HUMAN(483)/SUMO2_Human(93)-tr|M0R3C7|M0R3C7_HUMAN(483)/	Inter-Protein	3	1	33	16	1	1
3245	QE4_LC12_IAH_SUMO_R1_HEK_AspN_E1_F2.8977.8977.2.0.dta	2	1990	DVFQQQTGG(9)-REEIIIKK(7)	Cross-Linked	SUMO2_Human	1990	null	1	0.0508	0.003389	1.70381	SUMO2_Human(93)-sp|Q5T200|ZC3HD_HUMAN(194)/SUMO2_Human(93)-sp|Q5T200-2|ZC3HD_HUMAN(194)/SUMO2_Human(93)-tr|A0A087WX14|A0A087WX14_HUMAN(58)/	Inter-Protein	2	1	31	23	1	1
3246	QE4_LC12_IAH_SUMO_R1_HEK_AspN_E1_F3.16281.16281.2.0.dta	2	2200	DVFQQQTGG(9)-LMFKTEGPDSD(4)	Cross-Linked	SUMO2_Human	2200	null	1	0.0508	0.009066	4.12094	SUMO2_Human(93)-sp|P04637|P53_HUMAN(386)/SUMO2_Human(93)-sp|P04637-4|P53_HUMAN(347)/SUMO2_Human(93)-sp|P04637-7|P53_HUMAN(254)/SUMO2_Human(93)-tr|A0A087X1Q1|A0A087X1Q1_HUMAN(227)/SUMO2_Human(93)-tr|A0A087WZU8|A0A087WZU8_HUMAN(375)/	Inter-Protein	3	1	25	16	1	1
3247	QE4_LC12_IAH_SUMO_R1_HEK_AspN_E1_F5.20191.20191.3.0.dta	3	2870	DVFQQQTGG(9)-EDFIELCTPGVIKQEK(13)	Cross-Linked	SUMO2_Human	2870	Carbamidomethyl[C](19)	1	0.0508	0.010358	3.6136	SUMO2_Human(93)-sp|P04150|GCR_HUMAN(293)/SUMO2_Human(93)-sp|P04150-2|GCR_HUMAN(293)/SUMO2_Human(93)-sp|P04150-3|GCR_HUMAN(293)/SUMO2_Human(93)-sp|P04150-6|GCR_HUMAN(293)/SUMO2_Human(93)-sp|P04150-5|GCR_HUMAN(293)/SUMO2_Human(93)-sp|P04150-7|GCR_HUMAN(293)/SUMO2_Human(93)-sp|P04150-8|GCR_HUMAN(267)/SUMO2_Human(93)-sp|P04150-9|GCR_HUMAN(267)/SUMO2_Human(93)-sp|P04150-10|GCR_HUMAN(293)/SUMO2_Human(93)-sp|P04150-11|GCR_HUMAN(208)/SUMO2_Human(93)-sp|P04150-12|GCR_HUMAN(204)/SUMO2_Human(93)-sp|P04150-13|GCR_HUMAN(196)/	Inter-Protein	5	1	15.5	44.5	1	1
3248	QE4_LC12_IAH_SUMO_R1_HEK_AspN_E1_F2.7024.7024.2.0.dta	2	1630	DVFQQQTGG(9)-ENGIKN(5)	Cross-Linked	SUMO2_Human	1630	null	1	0.051	0.00494	3.02182	SUMO2_Human(93)-sp|Q8N394|TMTC2_HUMAN(378)/SUMO2_Human(93)-sp|P43243|MATR3_HUMAN(736)/SUMO2_Human(93)-sp|P43243-2|MATR3_HUMAN(448)/SUMO2_Human(93)-tr|F8VSH2|F8VSH2_HUMAN(378)/SUMO2_Human(93)-tr|A8MXP9|A8MXP9_HUMAN(784)/SUMO2_Human(93)-tr|A0A0B4J253|A0A0B4J253_HUMAN(372)/SUMO2_Human(93)-tr|B3KM87|B3KM87_HUMAN(398)/SUMO2_Human(93)-tr|Q68E03|Q68E03_HUMAN(172)/SUMO2_Human(93)-tr|A0A0R4J2E8|A0A0R4J2E8_HUMAN(736)/SUMO2_Human(93)-tr|D6REM6|D6REM6_HUMAN(736)/	Inter-Protein	2	1	37.5	21.5	1	1
3249	QE4_LC12_IAH_SUMO_R1_HEK_AspN_E1_F6.20642.20642.4.0.dta	4	3220	DVFQQQTGG(9)-EAQCSGLSWVVALPQVKQEK(17)	Cross-Linked	SUMO2_Human	3220	Carbamidomethyl[C](16)	1	0.051	0.007415	2.30452	SUMO2_Human(93)-sp|Q9UIS9|MBD1_HUMAN(499)/SUMO2_Human(93)-sp|Q9UIS9-5|MBD1_HUMAN(450)/SUMO2_Human(93)-sp|Q9UIS9-7|MBD1_HUMAN(443)/SUMO2_Human(93)-sp|Q9UIS9-9|MBD1_HUMAN(524)/SUMO2_Human(93)-sp|Q9UIS9-10|MBD1_HUMAN(449)/SUMO2_Human(93)-sp|Q9UIS9-12|MBD1_HUMAN(499)/SUMO2_Human(93)-tr|A0A0A0MS90|A0A0A0MS90_HUMAN(468)/	Inter-Protein	6	1	13	52	1	1
3250	QE4_LC12_IAH_SUMO_R1_HEK_AspN_E1_F5.8529.8529.3.0.dta	3	2330	DVFQQQTGG(9)-VVQPQEEIATKK(11)	Cross-Linked	SUMO2_Human	2330	null	1	0.051	0.009397	4.0327	SUMO2_Human(93)-sp|Q96HW7|INT4_HUMAN(26)/SUMO2_Human(93)-sp|Q96HW7-2|INT4_HUMAN(26)/SUMO2_Human(93)-tr|E9PIM3|E9PIM3_HUMAN(26)/SUMO2_Human(93)-tr|F8WAA7|F8WAA7_HUMAN(26)/	Inter-Protein	5	1	22	24	1	1
3251	QE4_LC12_IAH_SUMO_R1_HEK_AspN_E1_F4.23372.23372.3.0.dta	3	2490	DVFQQQTGG(9)-DSSSPEVKGYWASL(8)	Cross-Linked	SUMO2_Human	2490	null	1	0.051	0.009508	3.82439	SUMO2_Human(93)-sp|Q15365|PCBP1_HUMAN(268)/	Inter-Protein	4	1	12	18	1	1
3252	QE4_LC12_IAH_SUMO_R1_HEK_AspN_E1_F3.14574.14574.2.0.dta	2	1930	DVFQQQTGG(9)-IKEEPMEV(2)	Cross-Linked	SUMO2_Human	1930	null	1	0.051	0.00968	5.0028	SUMO2_Human(93)-sp|Q17R98|ZN827_HUMAN(673)/SUMO2_Human(93)-sp|Q17R98-2|ZN827_HUMAN(673)/SUMO2_Human(93)-sp|Q17R98-3|ZN827_HUMAN(323)/SUMO2_Human(93)-tr|G5E9Z1|G5E9Z1_HUMAN(323)/	Inter-Protein	3	1	30	11	1	1
3253	QE4_LC12_IAH_SUMO_R1_HEK_AspN_E1_F3.12729.12729.2.0.dta	2	1760	DVFQQQTGG(9)-DLTVVKQ(6)	Cross-Linked	SUMO2_Human	1760	null	1	0.0511	0.007082	4.01725	SUMO2_Human(93)-sp|Q9NWK9|BCD1_HUMAN(79)/SUMO2_Human(93)-sp|Q9NWK9-2|BCD1_HUMAN(79)/	Inter-Protein	3	1	31	22	1	1
3254	QE4_LC12_IAH_SUMO_R1_HEK_AspN_E1_F5.18374.18374.3.0.dta	3	2590	DVFQQQTGG(9)-EIVKFEPQVDTEAE(4)	Cross-Linked	SUMO2_Human	2590	null	1	0.0511	0.007069	2.7249	SUMO2_Human(93)-sp|Q9UIG0|BAZ1B_HUMAN(826)/SUMO2_Human(93)-sp|Q9UIG0-2|BAZ1B_HUMAN(822)/	Inter-Protein	5	1	14	16	1	1
3255	QE4_LC12_IAH_SUMO_R1_HEK_AspN_E1_F3.9106.9106.2.0.dta	2	1790	DVFQQQTGG(9)-VKASPITN(2)	Cross-Linked	SUMO2_Human	1790	null	1	0.0511	0.004508	2.51857	SUMO2_Human(93)-sp|Q02880|TOP2B_HUMAN(1398)/SUMO2_Human(93)-sp|Q02880-2|TOP2B_HUMAN(1393)/	Inter-Protein	3	1	33	13	1	1
3256	QE4_LC12_IAH_SUMO_R1_HEK_AspN_E1_F5.10269.10269.3.0.dta	3	2730	DVFQQQTGG(9)-TVNQQTMAAPVVKEEK(13)	Cross-Linked	SUMO2_Human	2730	null	1	0.0512	0.008896	3.25461	SUMO2_Human(93)-sp|Q9Y520|PRC2C_HUMAN(1133)/SUMO2_Human(93)-sp|Q9Y520-2|PRC2C_HUMAN(890)/SUMO2_Human(93)-sp|Q9Y520-3|PRC2C_HUMAN(1133)/SUMO2_Human(93)-sp|Q9Y520-4|PRC2C_HUMAN(1133)/SUMO2_Human(93)-sp|Q9Y520-5|PRC2C_HUMAN(1133)/SUMO2_Human(93)-sp|Q9Y520-6|PRC2C_HUMAN(1133)/SUMO2_Human(93)-sp|Q9Y520-7|PRC2C_HUMAN(1135)/SUMO2_Human(93)-tr|E7EPN9|E7EPN9_HUMAN(1135)/	Inter-Protein	5	1	23	47	1	1
3257	QE4_LC12_IAH_SUMO_R1_HEK_AspN_E1_F1.17842.17842.3.0.dta	3	2160	DVFQQQTGG(9)-VPVCQPLKEE(8)	Cross-Linked	SUMO2_Human	2160	Carbamidomethyl[C](16)	1	0.0512	0.012232	5.66547	SUMO2_Human(93)-sp|Q8N1G0|ZN687_HUMAN(285)/SUMO2_Human(93)-sp|Q8N1G0-2|ZN687_HUMAN(285)/SUMO2_Human(93)-tr|F8WCX2|F8WCX2_HUMAN(285)/	Inter-Protein	1	1	21	18	1	1
3258	QE4_LC12_IAH_SUMO_R1_HEK_AspN_E1_F6.12001.12001.4.0.dta	4	2420	DVFQQQTGG(9)-VLAHFYGVKLEGK(9)	Cross-Linked	SUMO2_Human	2420	null	1	0.0512	0.005759	2.37852	SUMO2_Human(93)-sp|P11474|ERR1_HUMAN(403)/SUMO2_Human(93)-sp|P11474-2|ERR1_HUMAN(402)/SUMO2_Human(93)-tr|H0YGT3|H0YGT3_HUMAN(184)/	Inter-Protein	6	1	16.5	22.5	1	1
3259	QE4_LC12_IAH_SUMO_R1_HEK_AspN_E1_F4.16636.16636.3.0.dta	3	2550	DVFQQQTGG(9)-DGSSQIKQEPDPTW(7)	Cross-Linked	SUMO2_Human	2550	null	1	0.0513	0.00663	2.60188	SUMO2_Human(93)-sp|P78347|GTF2I_HUMAN(991)/SUMO2_Human(93)-sp|P78347-2|GTF2I_HUMAN(950)/SUMO2_Human(93)-sp|P78347-3|GTF2I_HUMAN(971)/SUMO2_Human(93)-sp|P78347-4|GTF2I_HUMAN(970)/	Inter-Protein	4	1	19	27	1	1
3260	QE4_LC12_IAH_SUMO_R1_HEK_AspN_E1_F5.6064.6064.3.0.dta	3	2450	DVFQQQTGG(9)-DRHHSVEIKIEK(9)	Cross-Linked	SUMO2_Human	2450	null	1	0.0513	0.011051	4.50833	SUMO2_Human(93)-sp|Q14151|SAFB2_HUMAN(517)/	Inter-Protein	5	1	36.5	25.5	1	1
3261	QE4_LC12_IAH_SUMO_R1_HEK_AspN_E1_F3.8359.8359.2.0.dta	2	1820	DVFQQQTGG(9)-KELTQIK(1)	Cross-Linked	SUMO2_Human	1820	null	1	0.0513	0.005826	3.20118	SUMO2_Human(93)-sp|P07910|HNRPC_HUMAN(198)/SUMO2_Human(93)-sp|P07910-2|HNRPC_HUMAN(185)/SUMO2_Human(93)-sp|P07910-3|HNRPC_HUMAN(118)/SUMO2_Human(93)-sp|P07910-4|HNRPC_HUMAN(142)/SUMO2_Human(93)-sp|Q86SE5|RALYL_HUMAN(201)/SUMO2_Human(93)-sp|Q86SE5-2|RALYL_HUMAN(128)/SUMO2_Human(93)-sp|Q86SE5-3|RALYL_HUMAN(214)/SUMO2_Human(93)-tr|G3V2Q1|G3V2Q1_HUMAN(198)/SUMO2_Human(93)-tr|G3V4C1|G3V4C1_HUMAN(185)/SUMO2_Human(93)-tr|G3V2D6|G3V2D6_HUMAN(106)/SUMO2_Human(93)-tr|G3V4W0|G3V4W0_HUMAN(185)/SUMO2_Human(93)-tr|B2R5W2|B2R5W2_HUMAN(185)/SUMO2_Human(93)-tr|G3V576|G3V576_HUMAN(198)/SUMO2_Human(93)-tr|B4DY08|B4DY08_HUMAN(185)/SUMO2_Human(93)-tr|B3KT61|B3KT61_HUMAN(190)/SUMO2_Human(93)-tr|G3V5V7|G3V5V7_HUMAN(82)/SUMO2_Human(93)-tr|E5RJ39|E5RJ39_HUMAN(112)/	Inter-Protein	3	1	31	15	1	1
3262	QE4_LC12_IAH_SUMO_R1_HEK_AspN_E1_F3.4731.4731.2.0.dta	2	1820	DVFQQQTGG(9)-MTTHLKK(6)	Cross-Linked	SUMO2_Human	1820	null	1	0.0514	0.007395	4.06561	SUMO2_Human(93)-sp|P63165|SUMO1_HUMAN(45)/SUMO2_Human(93)-sp|P63165-2|SUMO1_HUMAN(20)/SUMO2_Human(93)-tr|B8ZZJ0|B8ZZJ0_HUMAN(45)/SUMO2_Human(93)-tr|B8ZZ67|B8ZZ67_HUMAN(6)/SUMO2_Human(93)-tr|B8ZZN6|B8ZZN6_HUMAN(45)/SUMO2_Human(93)-tr|B9A032|B9A032_HUMAN(45)/	Inter-Protein	3	1	32	19	1	1
3263	QE4_LC12_IAH_SUMO_R1_HEK_AspN_E1_F3.13354.13354.2.0.dta	2	2660	DVFQQQTGG(9)-DSSVQIKQEPMSPEQ(7)	Cross-Linked	SUMO2_Human	2660	null	1	0.0514	0.016709	6.27397	SUMO2_Human(93)-sp|Q9H2Y7|ZN106_HUMAN(1200)/SUMO2_Human(93)-sp|Q9H2Y7-2|ZN106_HUMAN(428)/SUMO2_Human(93)-tr|U3KQH7|U3KQH7_HUMAN(158)/SUMO2_Human(93)-tr|A0A0C4DGM5|A0A0C4DGM5_HUMAN(385)/SUMO2_Human(93)-tr|H3BS99|H3BS99_HUMAN(254)/	Inter-Protein	3	1	22	32	1	1
3264	QE4_LC12_IAH_SUMO_R1_HEK_AspN_E1_F1.21659.21659.2.0.dta	2	1970	DVFQQQTGG(9)-DSEGSFKLE(7)	Cross-Linked	SUMO2_Human	1970	null	1	0.0514	0.007873	3.99261	SUMO2_Human(93)-sp|Q2VIQ3|KIF4B_HUMAN(1143)/SUMO2_Human(93)-sp|O95239|KIF4A_HUMAN(1141)/	Inter-Protein	1	1	23	14	1	1
3265	QE4_LC12_IAH_SUMO_R1_HEK_AspN_E1_F5.12967.12967.3.0.dta	3	2230	DVFQQQTGG(9)-KTGCNVLLIQK(1)	Cross-Linked	SUMO2_Human	2230	Carbamidomethyl[C](16)	1	0.0515	0.011953	5.35011	SUMO2_Human(93)-sp|P50991|TCPD_HUMAN(292)/SUMO2_Human(93)-sp|P50991-2|TCPD_HUMAN(262)/	Inter-Protein	5	1	33	16	1	1
3266	QE4_LC12_IAH_SUMO_R1_HEK_AspN_E1_F4.23512.23512.3.0.dta	3	3110	DVFQQQTGG(9)-ERLPQGLQYALNVPISVKQ(18)	Cross-Linked	SUMO2_Human	3110	null	1	0.0515	0.019225	6.17445	SUMO2_Human(93)-sp|Q9UQR1|ZN148_HUMAN(115)/	Inter-Protein	4	1	23	37	1	1
3267	QE4_LC12_IAH_SUMO_R1_HEK_AspN_E1_F1.20188.20188.3.0.dta	3	2210	DVFQQQTGG(9)-DGIKIEENSLK(4)	Cross-Linked	SUMO2_Human	2210	null	1	0.0515	0.009828	4.45492	SUMO2_Human(93)-sp|Q14839|CHD4_HUMAN(1565)/SUMO2_Human(93)-sp|Q14839-2|CHD4_HUMAN(1593)/SUMO2_Human(93)-tr|A0A0C4DGG9|A0A0C4DGG9_HUMAN(1590)/SUMO2_Human(93)-tr|F5GWX5|F5GWX5_HUMAN(1558)/	Inter-Protein	1	1	35	21	1	1
3268	QE4_LC12_IAH_SUMO_R1_HEK_AspN_E1_F1.25037.25037.3.0.dta	3	2760	DVFQQQTGG(9)-EEGEEIPRVKPEEMM(10)	Cross-Linked	SUMO2_Human	2760	null	1	0.0516	0.01345	4.86744	SUMO2_Human(93)-sp|Q9UKV3|ACINU_HUMAN(315)/SUMO2_Human(93)-sp|Q9UKV3-5|ACINU_HUMAN(315)/SUMO2_Human(93)-tr|S4R3H4|S4R3H4_HUMAN(257)/SUMO2_Human(93)-tr|E7EQT4|E7EQT4_HUMAN(275)/	Inter-Protein	1	1	14	26	1	1
3269	QE4_LC12_IAH_SUMO_R1_HEK_AspN_E1_F4.21535.21535.3.0.dta	3	2010	DVFQQQTGG(9)-DFPVVIVKQ(8)	Cross-Linked	SUMO2_Human	2010	null	1	0.0516	0.010006	4.99043	SUMO2_Human(93)-sp|O15164|TIF1A_HUMAN(741)/SUMO2_Human(93)-sp|O15164-2|TIF1A_HUMAN(707)/	Inter-Protein	4	1	17	22	1	1
3270	QE4_LC12_IAH_SUMO_R1_HEK_AspN_E1_F5.15124.15124.2.0.dta	2	1740	DVFQQQTGG(9)-LMGIKSE(5)	Cross-Linked	SUMO2_Human	1740	null	1	0.0516	0.007992	4.59879	SUMO2_Human(93)-sp|Q7L4I2|RSRC2_HUMAN(375)/SUMO2_Human(93)-sp|Q7L4I2-2|RSRC2_HUMAN(327)/	Inter-Protein	5	1	29	13	1	1
3271	QE4_LC12_IAH_SUMO_R1_HEK_AspN_E1_F3.10247.10247.3.0.dta	3	2290	DVFQQQTGG(9)-RIHTTVNSYKL(10)	Cross-Linked	SUMO2_Human	2290	null	1	0.0517	0.009961	4.34566	SUMO2_Human(93)-sp|A8MTY0|ZN724_HUMAN(199)/SUMO2_Human(93)-tr|A0A087WUU8|A0A087WUU8_HUMAN(193)/	Inter-Protein	3	1	35	22	1	1
3272	QE4_LC12_IAH_SUMO_R1_HEK_AspN_E1_F3.10527.10527.2.0.dta	2	1690	DVFQQQTGG(9)-MSSFKE(5)	Cross-Linked	SUMO2_Human	1690	null	1	0.0517	0.006586	3.89991	SUMO2_Human(93)-sp|Q14151|SAFB2_HUMAN(385)/	Inter-Protein	3	1	30	19	1	1
3273	QE4_LC12_IAH_SUMO_R1_HEK_AspN_E1_F3.21756.21756.2.0.dta	2	2530	DVFQQQTGG(9)-DRTQMQPLETLKL(12)	Cross-Linked	SUMO2_Human	2530	null	1	0.0517	0.013052	5.15223	SUMO2_Human(93)-sp|P29374|ARI4A_HUMAN(759)/SUMO2_Human(93)-sp|P29374-2|ARI4A_HUMAN(759)/SUMO2_Human(93)-sp|P29374-3|ARI4A_HUMAN(759)/SUMO2_Human(93)-tr|H7C485|H7C485_HUMAN(437)/	Inter-Protein	3	1	18.5	21.5	1	1
3274	QE4_LC12_IAH_SUMO_R1_HEK_AspN_E1_F3.4662.4662.3.0.dta	3	2510	DVFQQQTGG(9)-NDKSEEEQSSSSVK(3)	Cross-Linked	SUMO2_Human	2510	null	1	0.0517	0.010399	4.13623	SUMO2_Human(93)-sp|P07910|HNRPC_HUMAN(232)/SUMO2_Human(93)-sp|P07910-2|HNRPC_HUMAN(219)/SUMO2_Human(93)-sp|P07910-3|HNRPC_HUMAN(152)/SUMO2_Human(93)-sp|P07910-4|HNRPC_HUMAN(176)/SUMO2_Human(93)-tr|G3V2Q1|G3V2Q1_HUMAN(231)/SUMO2_Human(93)-tr|G3V4C1|G3V4C1_HUMAN(218)/SUMO2_Human(93)-tr|G3V2D6|G3V2D6_HUMAN(140)/SUMO2_Human(93)-tr|G3V4W0|G3V4W0_HUMAN(219)/SUMO2_Human(93)-tr|B2R5W2|B2R5W2_HUMAN(219)/SUMO2_Human(93)-tr|B4DY08|B4DY08_HUMAN(219)/SUMO2_Human(93)-tr|G3V5V7|G3V5V7_HUMAN(116)/	Inter-Protein	3	1	36	28	1	1
3275	QE4_LC12_IAH_SUMO_R1_HEK_AspN_E1_F2.12303.12303.2.0.dta	2	1850	DVFQQQTGG(9)-SLLVKAEK(5)	Cross-Linked	SUMO2_Human	1850	null	1	0.0519	0.003021	1.63475	SUMO2_Human(93)-sp|Q9H0E3|SP130_HUMAN(869)/SUMO2_Human(93)-sp|Q9H0E3-2|SP130_HUMAN(434)/SUMO2_Human(93)-sp|Q9H0E3-3|SP130_HUMAN(904)/SUMO2_Human(93)-tr|H7BXF5|H7BXF5_HUMAN(877)/	Inter-Protein	2	1	29	17	1	1
3276	QE4_LC12_IAH_SUMO_R1_HEK_AspN_E1_F1.21900.21900.3.0.dta	3	3250	DVFQQQTGG(9)-DTPPACTEESIATPSEIKTEN(18)	Cross-Linked	SUMO2_Human	3250	Carbamidomethyl[C](18)	1	0.0519	0.013913	4.28031	SUMO2_Human(93)-sp|O94913|PCF11_HUMAN(1546)/	Inter-Protein	1	1	16.5	24.5	1	1
3277	QE4_LC12_IAH_SUMO_R1_HEK_AspN_E1_F3.4292.4292.2.0.dta	2	1790	DVFQQQTGG(9)-KDETNVK(1)	Cross-Linked	SUMO2_Human	1790	null	1	0.052	0.006175	3.44229	SUMO2_Human(93)-sp|P07910|HNRPC_HUMAN(244)/SUMO2_Human(93)-sp|P07910-2|HNRPC_HUMAN(231)/SUMO2_Human(93)-sp|P07910-3|HNRPC_HUMAN(164)/SUMO2_Human(93)-sp|P07910-4|HNRPC_HUMAN(188)/SUMO2_Human(93)-tr|G3V2Q1|G3V2Q1_HUMAN(243)/SUMO2_Human(93)-tr|G3V4C1|G3V4C1_HUMAN(230)/SUMO2_Human(93)-tr|G3V2D6|G3V2D6_HUMAN(152)/SUMO2_Human(93)-tr|G3V4W0|G3V4W0_HUMAN(231)/SUMO2_Human(93)-tr|B2R5W2|B2R5W2_HUMAN(231)/SUMO2_Human(93)-tr|B4DY08|B4DY08_HUMAN(231)/SUMO2_Human(93)-tr|G3V5V7|G3V5V7_HUMAN(128)/	Inter-Protein	3	1	37	14	1	1
3278	QE4_LC12_IAH_SUMO_R1_HEK_AspN_E1_F4.9867.9867.3.0.dta	3	2150	DVFQQQTGG(9)-EKLRFSGVEK(2)	Cross-Linked	SUMO2_Human	2150	null	1	0.052	0.008731	4.05509	SUMO2_Human(93)-sp|Q14202|ZMYM3_HUMAN(645)/SUMO2_Human(93)-sp|Q14202-2|ZMYM3_HUMAN(645)/SUMO2_Human(93)-tr|A6NHN7|A6NHN7_HUMAN(647)/SUMO2_Human(93)-tr|A6NHB5|A6NHB5_HUMAN(647)/	Inter-Protein	4	1	33	12	1	1
3279	QE4_LC12_IAH_SUMO_R1_HEK_AspN_E1_F1.22111.22111.2.0.dta	2	2170	DVFQQQTGG(9)-SITVKVETEAE(5)	Cross-Linked	SUMO2_Human	2170	null	1	0.052	-0.003873	-1.78804	SUMO2_Human(93)-sp|Q5T5X7|BEND3_HUMAN(20)/	Inter-Protein	1	1	14	16	1	1
3280	QE4_LC12_IAH_SUMO_R1_HEK_AspN_E1_F1.23952.23952.3.0.dta	3	2650	DVFQQQTGG(9)-EKGEPYMSIQPAEDP(2)	Cross-Linked	SUMO2_Human	2650	null	1	0.052	0.006233	2.35102	SUMO2_Human(93)-sp|Q969G3|SMCE1_HUMAN(166)/SUMO2_Human(93)-sp|Q969G3-2|SMCE1_HUMAN(166)/SUMO2_Human(93)-sp|Q969G3-3|SMCE1_HUMAN(96)/SUMO2_Human(93)-sp|Q969G3-4|SMCE1_HUMAN(131)/SUMO2_Human(93)-sp|Q969G3-5|SMCE1_HUMAN(131)/SUMO2_Human(93)-sp|Q969G3-6|SMCE1_HUMAN(96)/SUMO2_Human(93)-tr|J3QKS7|J3QKS7_HUMAN(150)/SUMO2_Human(93)-tr|B4DGM3|B4DGM3_HUMAN(148)/	Inter-Protein	1	1	12	13	1	1
3281	QE4_LC12_IAH_SUMO_R1_HEK_AspN_E1_F4.13007.13007.2.0.dta	2	1910	DVFQQQTGG(9)-KVDLETLK(1)	Cross-Linked	SUMO2_Human	1910	null	1	0.052	0.010207	5.35522	SUMO2_Human(93)-sp|Q96T23|RSF1_HUMAN(663)/SUMO2_Human(93)-sp|Q96T23-2|RSF1_HUMAN(632)/SUMO2_Human(93)-sp|Q96T23-3|RSF1_HUMAN(411)/SUMO2_Human(93)-tr|H0YCN2|H0YCN2_HUMAN(464)/SUMO2_Human(93)-tr|H0YER1|H0YER1_HUMAN(662)/	Inter-Protein	4	1	29	11	1	1
3282	QE4_LC12_IAH_SUMO_R1_HEK_AspN_E1_F4.20659.20659.3.0.dta	3	2060	DVFQQQTGG(9)-NDDGLVEIKV(9)	Cross-Linked	SUMO2_Human	2060	null	1	0.0521	0.003916	1.89912	SUMO2_Human(93)-tr|A8MXP9|A8MXP9_HUMAN(764)/SUMO2_Human(93)-tr|Q68E03|Q68E03_HUMAN(152)/	Inter-Protein	4	1	18	31	1	1
3283	QE4_LC12_IAH_SUMO_R1_HEK_AspN_E1_F4.18102.18102.2.0.dta	2	2240	DVFQQQTGG(9)-LESFSALKPEAS(8)	Cross-Linked	SUMO2_Human	2240	null	1	0.0521	0.0088	3.93017	SUMO2_Human(93)-sp|Q03112|EVI1_HUMAN(698)/SUMO2_Human(93)-sp|Q03112-3|EVI1_HUMAN(886)/SUMO2_Human(93)-sp|Q03112-4|EVI1_HUMAN(763)/SUMO2_Human(93)-sp|Q03112-5|EVI1_HUMAN(689)/SUMO2_Human(93)-sp|Q03112-6|EVI1_HUMAN(690)/SUMO2_Human(93)-tr|E7EQ57|E7EQ57_HUMAN(877)/SUMO2_Human(93)-tr|A0A0C3SFZ7|A0A0C3SFZ7_HUMAN(699)/SUMO2_Human(93)-tr|E7EUL6|E7EUL6_HUMAN(689)/	Inter-Protein	4	1	18.5	27.5	1	1
3284	QE4_LC12_IAH_SUMO_R1_HEK_AspN_E1_F2.5792.5792.2.0.dta	2	2050	DVFQQQTGG(9)-PEPAKSAPAPK(5)	Cross-Linked	SUMO2_Human	2050	null	1	0.0522	0.003353	1.63319	SUMO2_Human(93)-sp|P06899|H2B1J_HUMAN(6)/SUMO2_Human(93)-sp|P57053|H2BFS_HUMAN(6)/SUMO2_Human(93)-sp|P62807|H2B1C_HUMAN(6)/SUMO2_Human(93)-sp|O60814|H2B1K_HUMAN(6)/SUMO2_Human(93)-sp|Q16778|H2B2E_HUMAN(6)/	Inter-Protein	2	1	34	22	1	1
3285	QE4_LC12_IAH_SUMO_R1_HEK_AspN_E1_F1.9839.9839.3.0.dta	3	3110	DVFQQQTGG(9)-SNDSETSSVAQSGSESKVEPK(17)	Cross-Linked	SUMO2_Human	3110	null	1	0.0523	0.006932	2.22649	SUMO2_Human(93)-sp|P0DJD0|RGPD1_HUMAN(1580)/SUMO2_Human(93)-sp|P0DJD1|RGPD2_HUMAN(1588)/SUMO2_Human(93)-tr|F8VYC4|F8VYC4_HUMAN(1588)/	Inter-Protein	1	1	17	32	1	1
3286	QE4_LC12_IAH_SUMO_R1_HEK_AspN_E1_F5.28135.28135.3.0.dta	3	2980	DVFQQQTGG(9)-KIGFLGLGLMGSGIVSNLLK(1)	Cross-Linked	SUMO2_Human	2980	null	1	0.0523	0.020984	7.04724	SUMO2_Human(93)-sp|Q49A26|GLYR1_HUMAN(269)/SUMO2_Human(93)-sp|Q49A26-2|GLYR1_HUMAN(252)/SUMO2_Human(93)-sp|Q49A26-5|GLYR1_HUMAN(188)/SUMO2_Human(93)-sp|Q49A26-3|GLYR1_HUMAN(269)/SUMO2_Human(93)-sp|Q49A26-4|GLYR1_HUMAN(200)/SUMO2_Human(93)-tr|K7EMM8|K7EMM8_HUMAN(240)/	Inter-Protein	5	1	31	26	1	1
3287	QE4_LC12_IAH_SUMO_R1_HEK_AspN_E1_F1.15428.15428.3.0.dta	3	2700	DVFQQQTGG(9)-DAPMETETSFKNENK(11)	Cross-Linked	SUMO2_Human	2700	null	1	0.0524	0.012205	4.51835	SUMO2_Human(93)-sp|O95757|HS74L_HUMAN(519)/SUMO2_Human(93)-tr|D6RJ96|D6RJ96_HUMAN(478)/SUMO2_Human(93)-tr|E9PDE8|E9PDE8_HUMAN(493)/	Inter-Protein	1	1	20	33	1	1
3288	QE4_LC12_IAH_SUMO_R1_HEK_AspN_E1_F6.10407.10407.3.0.dta	3	2210	DVFQQQTGG(9)-DGIKIEENSLK(4)	Cross-Linked	SUMO2_Human	2210	null	1	0.0524	0.004179	1.89429	SUMO2_Human(93)-sp|Q14839|CHD4_HUMAN(1565)/SUMO2_Human(93)-sp|Q14839-2|CHD4_HUMAN(1593)/SUMO2_Human(93)-tr|A0A0C4DGG9|A0A0C4DGG9_HUMAN(1590)/SUMO2_Human(93)-tr|F5GWX5|F5GWX5_HUMAN(1558)/	Inter-Protein	6	1	30	15	1	1
3289	QE4_LC12_IAH_SUMO_R1_HEK_AspN_E1_F3.4689.4689.3.0.dta	3	2560	DVFQQQTGG(9)-KPTAIKTEGKPAEVK(6)	Cross-Linked	SUMO2_Human	2560	null	1	0.0524	0.009195	3.5955	SUMO2_Human(93)-sp|P27816|MAP4_HUMAN(838)/SUMO2_Human(93)-sp|P27816-2|MAP4_HUMAN(665)/SUMO2_Human(93)-sp|P27816-4|MAP4_HUMAN(573)/SUMO2_Human(93)-sp|P27816-5|MAP4_HUMAN(565)/SUMO2_Human(93)-sp|P27816-6|MAP4_HUMAN(838)/SUMO2_Human(93)-tr|H7C4C5|H7C4C5_HUMAN(249)/SUMO2_Human(93)-tr|H0Y2V1|H0Y2V1_HUMAN(204)/SUMO2_Human(93)-tr|B5MEG9|B5MEG9_HUMAN(622)/SUMO2_Human(93)-tr|E7EVA0|E7EVA0_HUMAN(1983)/	Inter-Protein	3	1	25	26	1	1
3290	QE4_LC12_IAH_SUMO_R1_HEK_AspN_E1_F6.14084.14084.2.0.dta	2	1770	DVFQQQTGG(9)-IFYIKQ(5)	Cross-Linked	SUMO2_Human	1770	null	1	0.0524	0.005185	2.92624	SUMO2_Human(93)-sp|Q96C00|ZBTB9_HUMAN(286)/	Inter-Protein	6	1	33	18	1	1
3291	QE4_LC12_IAH_SUMO_R1_HEK_AspN_E1_F3.6458.6458.2.0.dta	2	2050	DVFQQQTGG(9)-ETDGSSQIKQ(9)	Cross-Linked	SUMO2_Human	2050	null	1	0.0524	0.005751	2.80134	SUMO2_Human(93)-sp|P78347|GTF2I_HUMAN(991)/SUMO2_Human(93)-sp|P78347-2|GTF2I_HUMAN(950)/SUMO2_Human(93)-sp|P78347-3|GTF2I_HUMAN(971)/SUMO2_Human(93)-sp|P78347-4|GTF2I_HUMAN(970)/	Inter-Protein	3	1	26	28	1	1
3292	QE4_LC12_IAH_SUMO_R1_HEK_AspN_E1_F4.21754.21754.3.0.dta	3	3730	DVFQQQTGG(9)-DHPFSSPSPASGGSFSETKSGVLCSLE(19)	Cross-Linked	SUMO2_Human	3730	Carbamidomethyl[C](36)	1	0.0525	0.015743	4.22327	SUMO2_Human(93)-sp|Q6PJP8|DCR1A_HUMAN(202)/	Inter-Protein	4	1	23	37	1	1
3293	QE4_LC12_IAH_SUMO_R1_HEK_AspN_E1_F4.26139.26139.3.0.dta	3	2650	DVFQQQTGG(9)-LDELPIFKSEFITH(8)	Cross-Linked	SUMO2_Human	2650	null	1	0.0525	0.015381	5.80564	SUMO2_Human(93)-sp|Q9BYW2|SETD2_HUMAN(637)/SUMO2_Human(93)-sp|Q9BYW2-2|SETD2_HUMAN(637)/SUMO2_Human(93)-sp|Q9BYW2-3|SETD2_HUMAN(637)/SUMO2_Human(93)-tr|H7BZ93|H7BZ93_HUMAN(355)/SUMO2_Human(93)-tr|H7C3H4|H7C3H4_HUMAN(271)/SUMO2_Human(93)-tr|H7BXT4|H7BXT4_HUMAN(509)/SUMO2_Human(93)-tr|C9JG86|C9JG86_HUMAN(593)/	Inter-Protein	4	1	29	30	1	1
3294	QE4_LC12_IAH_SUMO_R1_HEK_AspN_E1_F1.28037.28037.3.0.dta	3	2810	DVFQQQTGG(9)-DFGNLFSFPSYSQKSE(14)	Cross-Linked	SUMO2_Human	2810	null	1	0.0525	0.013025	4.62985	SUMO2_Human(93)-sp|Q02880|TOP2B_HUMAN(1456)/SUMO2_Human(93)-sp|Q02880-2|TOP2B_HUMAN(1451)/	Inter-Protein	1	1	21	45	1	1
3295	QE4_LC12_IAH_SUMO_R1_HEK_AspN_E1_F2.12740.12740.2.0.dta	2	1740	DVFQQQTGG(9)-DYNIQK(6)	Cross-Linked	SUMO2_Human	1740	null	1	0.0525	0.002763	1.58718	SUMO2_Human(93)-sp|P62987|RL40_HUMAN(63)/SUMO2_Human(93)-sp|P62979|RS27A_HUMAN(63)/SUMO2_Human(93)-sp|P0CG48|UBC_HUMAN(63)/SUMO2_Human(93)-sp|P0CG47|UBB_HUMAN(63)/SUMO2_Human(93)-tr|F5GXK7|F5GXK7_HUMAN(63)/SUMO2_Human(93)-tr|J3QS39|J3QS39_HUMAN(63)/SUMO2_Human(93)-tr|F5GYU3|F5GYU3_HUMAN(63)/SUMO2_Human(93)-tr|F5H6Q2|F5H6Q2_HUMAN(63)/SUMO2_Human(93)-tr|Q5PY61|Q5PY61_HUMAN(63)/SUMO2_Human(93)-tr|Q96C32|Q96C32_HUMAN(63)/SUMO2_Human(93)-tr|B4DV12|B4DV12_HUMAN(63)/SUMO2_Human(93)-tr|M0R1M6|M0R1M6_HUMAN(38)/SUMO2_Human(93)-tr|M0R1V7|M0R1V7_HUMAN(63)/SUMO2_Human(93)-tr|M0R2S1|M0R2S1_HUMAN(45)/SUMO2_Human(93)-tr|J3QKN0|J3QKN0_HUMAN(63)/SUMO2_Human(93)-tr|F5H388|F5H388_HUMAN(63)/SUMO2_Human(93)-tr|J3QTR3|J3QTR3_HUMAN(63)/SUMO2_Human(93)-tr|F5H747|F5H747_HUMAN(63)/SUMO2_Human(93)-tr|F5H2Z3|F5H2Z3_HUMAN(63)/SUMO2_Human(93)-tr|F5H265|F5H265_HUMAN(63)/	Inter-Protein	2	1	32	23	1	1
3296	QE4_LC12_IAH_SUMO_R1_HEK_AspN_E1_F4.7389.7389.3.0.dta	3	2070	DVFQQQTGG(9)-PELAKSAPAPK(5)	Cross-Linked	SUMO2_Human	2070	null	1	0.0526	0.009045	4.37154	SUMO2_Human(93)-sp|Q99880|H2B1L_HUMAN(6)/	Inter-Protein	4	1	27	15	1	1
3297	QE4_LC12_IAH_SUMO_R1_HEK_AspN_E1_F1.13231.13231.3.0.dta	3	2380	DVFQQQTGG(9)-SSQSSVTVENASKP(13)	Cross-Linked	SUMO2_Human	2380	null	1	0.0526	0.002329	0.978111	SUMO2_Human(93)-sp|Q8ND82|Z280C_HUMAN(126)/SUMO2_Human(93)-tr|Q9UJJ2|Q9UJJ2_HUMAN(126)/	Inter-Protein	1	1	15.5	25.5	1	1
3298	QE4_LC12_IAH_SUMO_R1_HEK_AspN_E1_F5.17340.17340.3.0.dta	3	2500	DVFQQQTGG(9)-DSLIHEGENSYKF(12)	Cross-Linked	SUMO2_Human	2500	null	1	0.0527	0.011478	4.59278	SUMO2_Human(93)-sp|Q14592|ZN460_HUMAN(172)/SUMO2_Human(93)-sp|Q14592-2|ZN460_HUMAN(131)/	Inter-Protein	5	1	27	24	1	1
3299	QE4_LC12_IAH_SUMO_R1_HEK_AspN_E1_F1.26453.26453.3.0.dta	3	2550	DVFQQQTGG(9)-LPVIVKLEKPLPEN(6)	Cross-Linked	SUMO2_Human	2550	null	1	0.0527	0.008209	3.21998	SUMO2_Human(93)-sp|Q96T23|RSF1_HUMAN(294)/SUMO2_Human(93)-sp|Q96T23-2|RSF1_HUMAN(263)/SUMO2_Human(93)-sp|Q96T23-3|RSF1_HUMAN(42)/SUMO2_Human(93)-tr|H0YCN2|H0YCN2_HUMAN(95)/SUMO2_Human(93)-tr|H0YER1|H0YER1_HUMAN(293)/	Inter-Protein	1	1	37.5	31.5	1	1
3300	QE4_LC12_IAH_SUMO_R1_HEK_AspN_E1_F1.15014.15014.3.0.dta	3	2730	DVFQQQTGG(9)-TVNQQTMAAPVVKEEK(13)	Cross-Linked	SUMO2_Human	2730	null	1	0.0527	0.014802	5.41533	SUMO2_Human(93)-sp|Q9Y520|PRC2C_HUMAN(1133)/SUMO2_Human(93)-sp|Q9Y520-2|PRC2C_HUMAN(890)/SUMO2_Human(93)-sp|Q9Y520-3|PRC2C_HUMAN(1133)/SUMO2_Human(93)-sp|Q9Y520-4|PRC2C_HUMAN(1133)/SUMO2_Human(93)-sp|Q9Y520-5|PRC2C_HUMAN(1133)/SUMO2_Human(93)-sp|Q9Y520-6|PRC2C_HUMAN(1133)/SUMO2_Human(93)-sp|Q9Y520-7|PRC2C_HUMAN(1135)/SUMO2_Human(93)-tr|E7EPN9|E7EPN9_HUMAN(1135)/	Inter-Protein	1	1	15	37	1	1
3301	QE4_LC12_IAH_SUMO_R1_HEK_AspN_E1_F5.21770.21770.3.1.dta	3	2230	DVFQQQTGG(9)-EGLELLKTAIGK(7)	Cross-Linked	SUMO2_Human	2230	null	1	0.0528	0.010346	4.63492	SUMO2_Human(93)-sp|P06733|ENOA_HUMAN(228)/SUMO2_Human(93)-sp|P06733-2|ENOA_HUMAN(135)/	Inter-Protein	5	1	24.5	24.5	1	1
3302	QE4_LC12_IAH_SUMO_R1_HEK_AspN_E1_F3.5070.5070.2.0.dta	2	1650	DVFQQQTGG(9)-IKQESS(2)	Cross-Linked	SUMO2_Human	1650	null	1	0.0529	0.005579	3.37754	SUMO2_Human(93)-sp|Q6P1R3|MSD2_HUMAN(268)/SUMO2_Human(93)-sp|Q6P1R3-2|MSD2_HUMAN(38)/SUMO2_Human(93)-sp|Q6P1R3-3|MSD2_HUMAN(216)/	Inter-Protein	3	1	32	9	1	1
3303	QE4_LC12_IAH_SUMO_R1_HEK_AspN_E1_F6.25256.25256.3.0.dta	3	3240	DVFQQQTGG(9)-DFLHNPQMQISWLGQPKLE(17)	Cross-Linked	SUMO2_Human	3240	null	1	0.0529	0.012456	3.84258	SUMO2_Human(93)-sp|Q8WVM7|STAG1_HUMAN(1161)/SUMO2_Human(93)-tr|Q68DW7|Q68DW7_HUMAN(901)/	Inter-Protein	6	1	27	61	1	1
3304	QE4_LC12_IAH_SUMO_R1_HEK_AspN_E1_F5.13463.13463.3.0.dta	3	2530	DVFQQQTGG(9)-GTISAPGKVVTAAAQAK(8)	Cross-Linked	SUMO2_Human	2530	null	1	0.0529	0.015187	6.00199	SUMO2_Human(93)-sp|Q13428|TCOF_HUMAN(811)/SUMO2_Human(93)-sp|Q13428-2|TCOF_HUMAN(734)/SUMO2_Human(93)-sp|Q13428-3|TCOF_HUMAN(811)/SUMO2_Human(93)-sp|Q13428-4|TCOF_HUMAN(811)/SUMO2_Human(93)-sp|Q13428-5|TCOF_HUMAN(811)/SUMO2_Human(93)-sp|Q13428-6|TCOF_HUMAN(811)/SUMO2_Human(93)-sp|Q13428-7|TCOF_HUMAN(811)/SUMO2_Human(93)-sp|Q13428-8|TCOF_HUMAN(734)/SUMO2_Human(93)-tr|E7ETY2|E7ETY2_HUMAN(811)/SUMO2_Human(93)-tr|J3KQ96|J3KQ96_HUMAN(811)/	Inter-Protein	5	1	32	31	1	1
3305	QE4_LC12_IAH_SUMO_R1_HEK_AspN_E1_F2.14047.14047.2.0.dta	2	2430	DVFQQQTGG(9)-EVTPESGPPKVEEA(10)	Cross-Linked	SUMO2_Human	2430	null	1	0.053	0.005502	2.26499	SUMO2_Human(93)-sp|P46087|NOP2_HUMAN(202)/SUMO2_Human(93)-sp|P46087-2|NOP2_HUMAN(198)/SUMO2_Human(93)-sp|P46087-3|NOP2_HUMAN(198)/SUMO2_Human(93)-sp|P46087-4|NOP2_HUMAN(235)/SUMO2_Human(93)-tr|F5H5X6|F5H5X6_HUMAN(198)/SUMO2_Human(93)-tr|F5GYR3|F5GYR3_HUMAN(78)/	Inter-Protein	2	1	22	24	1	1
3306	QE4_LC12_IAH_SUMO_R1_HEK_AspN_E1_F3.23294.23294.3.0.dta	3	2290	DVFQQQTGG(9)-DAGAEWAAAVLKQ(12)	Cross-Linked	SUMO2_Human	2290	null	1	0.053	0.012605	5.5041	SUMO2_Human(93)-sp|Q14676|MDC1_HUMAN(616)/SUMO2_Human(93)-sp|Q14676-2|MDC1_HUMAN(616)/SUMO2_Human(93)-sp|Q14676-3|MDC1_HUMAN(616)/SUMO2_Human(93)-sp|Q14676-4|MDC1_HUMAN(616)/	Inter-Protein	3	1	14	32	1	1
3307	QE4_LC12_IAH_SUMO_R1_HEK_AspN_E1_F4.12565.12565.3.0.dta	3	2280	DVFQQQTGG(9)-EMAAVTVKEESE(8)	Cross-Linked	SUMO2_Human	2280	null	1	0.0531	0.007339	3.21457	SUMO2_Human(93)-sp|P78347|GTF2I_HUMAN(240)/SUMO2_Human(93)-sp|P78347-2|GTF2I_HUMAN(240)/SUMO2_Human(93)-sp|P78347-3|GTF2I_HUMAN(240)/SUMO2_Human(93)-sp|P78347-4|GTF2I_HUMAN(240)/SUMO2_Human(93)-sp|P78347-5|GTF2I_HUMAN(240)/	Inter-Protein	4	1	22	30	1	1
3308	QE4_LC12_IAH_SUMO_R1_HEK_AspN_E1_F5.8194.8194.3.0.dta	3	2480	DVFQQQTGG(9)-LLSISGKRSAPGGGSK(7)	Cross-Linked	SUMO2_Human	2480	null	1	0.0532	0.012124	4.898	SUMO2_Human(93)-sp|P06748|NPM_HUMAN(141)/SUMO2_Human(93)-sp|P06748-2|NPM_HUMAN(141)/SUMO2_Human(93)-sp|P06748-3|NPM_HUMAN(141)/SUMO2_Human(93)-tr|E5RI98|E5RI98_HUMAN(77)/	Inter-Protein	5	1	36	28	1	1
3309	QE4_LC12_IAH_SUMO_R1_HEK_AspN_E1_F3.16608.16608.3.0.dta	3	2610	DVFQQQTGG(9)-DKPVPLPAPEMTVKQ(14)	Cross-Linked	SUMO2_Human	2610	null	1	0.0532	0.009364	3.5873	SUMO2_Human(93)-sp|Q9H0E9|BRD8_HUMAN(481)/SUMO2_Human(93)-sp|Q9H0E9-2|BRD8_HUMAN(554)/SUMO2_Human(93)-sp|Q9H0E9-3|BRD8_HUMAN(375)/SUMO2_Human(93)-sp|Q9H0E9-4|BRD8_HUMAN(484)/SUMO2_Human(93)-tr|B5MCW3|B5MCW3_HUMAN(481)/SUMO2_Human(93)-tr|H7C128|H7C128_HUMAN(475)/SUMO2_Human(93)-tr|H7C127|H7C127_HUMAN(510)/SUMO2_Human(93)-tr|H0YAH7|H0YAH7_HUMAN(133)/SUMO2_Human(93)-tr|H7C179|H7C179_HUMAN(479)/	Inter-Protein	3	1	35.5	41.5	1	1
3310	QE4_LC12_IAH_SUMO_R1_HEK_AspN_E1_F3.9639.9639.3.0.dta	3	2930	DVFQQQTGG(9)-APPTACYAGAAPAPSQVKSK(18)	Cross-Linked	SUMO2_Human	2930	Carbamidomethyl[C](18)	1	0.0532	0.013196	4.50003	SUMO2_Human(93)-sp|P17676|CEBPB_HUMAN(260)/SUMO2_Human(93)-sp|P17676-2|CEBPB_HUMAN(237)/SUMO2_Human(93)-sp|P17676-3|CEBPB_HUMAN(62)/	Inter-Protein	3	1	35	67	1	1
3311	QE4_LC12_IAH_SUMO_R1_HEK_AspN_E1_F6.11536.11536.3.0.dta	3	2250	DVFQQQTGG(9)-VKGEILLEEEK(2)	Cross-Linked	SUMO2_Human	2250	null	1	0.0532	0.010919	4.85904	SUMO2_Human(93)-sp|Q5UIP0|RIF1_HUMAN(1036)/SUMO2_Human(93)-sp|Q5UIP0-2|RIF1_HUMAN(1036)/	Inter-Protein	6	1	26.5	17.5	1	1
3312	QE4_LC12_IAH_SUMO_R1_HEK_AspN_E1_F3.11222.11222.2.0.dta	2	1730	DVFQQQTGG(9)-IVKGIDE(3)	Cross-Linked	SUMO2_Human	1730	null	1	0.0532	0.006969	4.01933	SUMO2_Human(93)-sp|O75486|SUPT3_HUMAN(194)/SUMO2_Human(93)-sp|O75486-2|SUPT3_HUMAN(112)/SUMO2_Human(93)-sp|O75486-3|SUPT3_HUMAN(123)/SUMO2_Human(93)-tr|A0A1B0GTZ3|A0A1B0GTZ3_HUMAN(50)/SUMO2_Human(93)-tr|A0A0A0MR19|A0A0A0MR19_HUMAN(79)/	Inter-Protein	3	1	31	12	1	1
3313	QE4_LC12_IAH_SUMO_R1_HEK_AspN_E1_F5.15297.15297.2.0.dta	2	1740	DVFQQQTGG(9)-FQIIKQ(5)	Cross-Linked	SUMO2_Human	1740	null	1	0.0532	0.008607	4.95539	SUMO2_Human(93)-sp|Q16649|NFIL3_HUMAN(219)/	Inter-Protein	5	1	29	23	1	1
3314	QE4_LC12_IAH_SUMO_R1_HEK_AspN_E1_F5.7447.7447.3.0.dta	3	2260	DVFQQQTGG(9)-ESYICKVNRK(6)	Cross-Linked	SUMO2_Human	2260	Carbamidomethyl[C](17)	1	0.0533	0.011996	5.31478	SUMO2_Human(93)-sp|Q9Y4E5|ZN451_HUMAN(731)/SUMO2_Human(93)-sp|Q9Y4E5-2|ZN451_HUMAN(731)/SUMO2_Human(93)-tr|E9PH99|E9PH99_HUMAN(731)/	Inter-Protein	5	1	32.5	32.5	1	1
3315	QE4_LC12_IAH_SUMO_R1_HEK_AspN_E1_F4.26970.26970.2.0.dta	2	1910	DVFQQQTGG(9)-AKFPFGGLL(2)	Cross-Linked	SUMO2_Human	1910	null	1	0.0533	0.015077	7.8938	SUMO2_Human(93)-sp|Q9NSC2|SALL1_HUMAN(673)/SUMO2_Human(93)-sp|Q9NSC2-2|SALL1_HUMAN(576)/SUMO2_Human(93)-tr|H3BSM9|H3BSM9_HUMAN(576)/	Inter-Protein	4	1	28	11	1	1
3316	QE4_LC12_IAH_SUMO_R1_HEK_AspN_E1_F1.12197.12197.3.0.dta	3	2180	DVFQQQTGG(9)-EEMTESKFSK(7)	Cross-Linked	SUMO2_Human	2180	null	1	0.0533	0.002471	1.13558	SUMO2_Human(93)-sp|O15042|SR140_HUMAN(829)/SUMO2_Human(93)-sp|O15042-2|SR140_HUMAN(828)/SUMO2_Human(93)-sp|O15042-3|SR140_HUMAN(420)/SUMO2_Human(93)-tr|H7C4V2|H7C4V2_HUMAN(149)/SUMO2_Human(93)-tr|E7ET15|E7ET15_HUMAN(828)/	Inter-Protein	1	1	30	31	1	1
3317	QE4_LC12_IAH_SUMO_R1_HEK_AspN_E1_F5.9348.9348.3.0.dta	3	2790	DVFQQQTGG(9)-DPLINPISHRHSVKSQ(14)	Cross-Linked	SUMO2_Human	2790	null	1	0.0534	0.014899	5.34318	SUMO2_Human(93)-sp|Q6P2Q9|PRP8_HUMAN(366)/SUMO2_Human(93)-tr|I3L0J9|I3L0J9_HUMAN(311)/	Inter-Protein	5	1	38.5	34.5	1	1
3318	QE4_LC12_IAH_SUMO_R1_HEK_AspN_E1_F3.9570.9570.2.0.dta	2	2200	DVFQQQTGG(9)-EETQPPVALKK(10)	Cross-Linked	SUMO2_Human	2200	null	1	0.0534	0.011187	5.08471	SUMO2_Human(93)-sp|Q8NC51|PAIRB_HUMAN(102)/SUMO2_Human(93)-sp|Q8NC51-2|PAIRB_HUMAN(102)/SUMO2_Human(93)-sp|Q8NC51-3|PAIRB_HUMAN(102)/SUMO2_Human(93)-sp|Q8NC51-4|PAIRB_HUMAN(102)/	Inter-Protein	3	1	28	33	1	1
3319	QE4_LC12_IAH_SUMO_R1_HEK_AspN_E1_F2.19498.19498.2.0.dta	2	2350	DVFQQQTGG(9)-EIKTEQEVVEGM(3)	Cross-Linked	SUMO2_Human	2350	null	1	0.0534	0.003974	1.68955	SUMO2_Human(93)-sp|Q9ULU4-5|PKCB1_HUMAN(12)/SUMO2_Human(93)-sp|Q9ULU4-7|PKCB1_HUMAN(12)/SUMO2_Human(93)-sp|Q9ULU4-8|PKCB1_HUMAN(12)/SUMO2_Human(93)-sp|Q9ULU4-10|PKCB1_HUMAN(12)/SUMO2_Human(93)-sp|Q9ULU4-12|PKCB1_HUMAN(12)/SUMO2_Human(93)-sp|Q9ULU4-13|PKCB1_HUMAN(12)/SUMO2_Human(93)-sp|Q9ULU4-14|PKCB1_HUMAN(12)/SUMO2_Human(93)-sp|Q9ULU4-15|PKCB1_HUMAN(12)/SUMO2_Human(93)-sp|Q9ULU4-16|PKCB1_HUMAN(12)/SUMO2_Human(93)-sp|Q9ULU4-17|PKCB1_HUMAN(12)/SUMO2_Human(93)-sp|Q9ULU4-18|PKCB1_HUMAN(12)/SUMO2_Human(93)-sp|Q9ULU4-19|PKCB1_HUMAN(19)/SUMO2_Human(93)-sp|Q9ULU4-20|PKCB1_HUMAN(17)/SUMO2_Human(93)-sp|Q9ULU4-22|PKCB1_HUMAN(12)/SUMO2_Human(93)-tr|A0A087WVZ6|A0A087WVZ6_HUMAN(12)/	Inter-Protein	2	1	20	15	1	1
3320	QE4_LC12_IAH_SUMO_R1_HEK_AspN_E1_F6.14991.14991.3.0.dta	3	2470	DVFQQQTGG(9)-ESIANQRITAFKM(12)	Cross-Linked	SUMO2_Human	2470	null	1	0.0534	0.010639	4.30865	SUMO2_Human(93)-sp|Q06265|EXOS9_HUMAN(297)/SUMO2_Human(93)-sp|Q06265-2|EXOS9_HUMAN(297)/SUMO2_Human(93)-sp|Q06265-3|EXOS9_HUMAN(213)/SUMO2_Human(93)-sp|Q06265-4|EXOS9_HUMAN(213)/SUMO2_Human(93)-tr|D6RIY6|D6RIY6_HUMAN(281)/	Inter-Protein	6	1	32	29	1	1
3321	QE4_LC12_IAH_SUMO_R1_HEK_AspN_E1_F4.14403.14403.3.0.dta	3	2070	DVFQQQTGG(9)-AVDPGLPSVKQ(10)	Cross-Linked	SUMO2_Human	2070	null	1	0.0535	0.007521	3.6315	SUMO2_Human(93)-sp|Q9UIS9|MBD1_HUMAN(538)/SUMO2_Human(93)-sp|Q9UIS9-5|MBD1_HUMAN(489)/SUMO2_Human(93)-sp|Q9UIS9-7|MBD1_HUMAN(482)/SUMO2_Human(93)-sp|Q9UIS9-9|MBD1_HUMAN(563)/SUMO2_Human(93)-sp|Q9UIS9-10|MBD1_HUMAN(488)/SUMO2_Human(93)-sp|Q9UIS9-12|MBD1_HUMAN(538)/SUMO2_Human(93)-tr|A0A0A0MS90|A0A0A0MS90_HUMAN(507)/SUMO2_Human(93)-tr|K7EN65|K7EN65_HUMAN(173)/	Inter-Protein	4	1	20	25	1	1
3322	QE4_LC12_IAH_SUMO_R1_HEK_AspN_E1_F4.9928.9928.3.0.dta	3	2680	DVFQQQTGG(9)-DDCLSTSSRGICPKQ(14)	Cross-Linked	SUMO2_Human	2680	Carbamidomethyl[C](15);Carbamidomethyl[C](24)	1	0.0535	0.010743	4.0023	SUMO2_Human(93)-sp|Q9H165|BC11A_HUMAN(123)/SUMO2_Human(93)-sp|Q9H165-2|BC11A_HUMAN(123)/SUMO2_Human(93)-sp|Q9H165-3|BC11A_HUMAN(123)/SUMO2_Human(93)-sp|Q9H165-4|BC11A_HUMAN(157)/SUMO2_Human(93)-sp|Q9H165-5|BC11A_HUMAN(157)/SUMO2_Human(93)-sp|Q9H165-6|BC11A_HUMAN(123)/SUMO2_Human(93)-sp|Q9H165-8|BC11A_HUMAN(123)/SUMO2_Human(93)-tr|A0A0J9YXG2|A0A0J9YXG2_HUMAN(71)/SUMO2_Human(93)-tr|A0A0J9YYJ9|A0A0J9YYJ9_HUMAN(123)/	Inter-Protein	4	1	33	44	1	1
3323	QE4_LC12_IAH_SUMO_R1_HEK_AspN_E1_F6.11337.11337.3.0.dta	3	2300	DVFQQQTGG(9)-YCPMCNIKIH(8)	Cross-Linked	SUMO2_Human	2300	Carbamidomethyl[C](14);Carbamidomethyl[C](17)	1	0.0535	0.003212	1.39894	SUMO2_Human(93)-sp|Q9BSM1|PCGF1_HUMAN(88)/	Inter-Protein	6	1	29	19	1	1
3324	QE4_LC12_IAH_SUMO_R1_HEK_AspN_E1_F4.7568.7568.2.0.dta	2	1780	DVFQQQTGG(9)-TVIKVEK(4)	Cross-Linked	SUMO2_Human	1780	null	1	0.0535	0.004222	2.37598	SUMO2_Human(93)-sp|Q12830|BPTF_HUMAN(1730)/SUMO2_Human(93)-sp|Q12830-2|BPTF_HUMAN(1604)/SUMO2_Human(93)-sp|Q12830-4|BPTF_HUMAN(1730)/SUMO2_Human(93)-tr|E7ETD6|E7ETD6_HUMAN(1591)/SUMO2_Human(93)-tr|F5GXF5|F5GXF5_HUMAN(1667)/	Inter-Protein	4	1	32	16	1	1
3325	QE4_LC12_IAH_SUMO_R1_HEK_AspN_E1_F1.24406.24406.3.0.dta	3	2740	DVFQQQTGG(9)-ADSLLAVVKREPAEQPG(9)	Cross-Linked	SUMO2_Human	2740	null	1	0.0536	0.007135	2.60364	SUMO2_Human(93)-sp|Q14151|SAFB2_HUMAN(293)/SUMO2_Human(93)-sp|Q15424|SAFB1_HUMAN(294)/SUMO2_Human(93)-sp|Q15424-2|SAFB1_HUMAN(225)/SUMO2_Human(93)-sp|Q15424-3|SAFB1_HUMAN(294)/SUMO2_Human(93)-sp|Q15424-4|SAFB1_HUMAN(294)/	Inter-Protein	1	1	21	34	1	1
3326	QE4_LC12_IAH_SUMO_R1_HEK_AspN_E1_F4.24052.24052.2.0.dta	2	2730	DVFQQQTGG(9)-DALNISIKSEAPESVVV(8)	Cross-Linked	SUMO2_Human	2730	null	1	0.0537	0.012324	4.51201	SUMO2_Human(93)-sp|Q96DT7|ZBT10_HUMAN(468)/SUMO2_Human(93)-sp|Q96DT7-2|ZBT10_HUMAN(468)/SUMO2_Human(93)-sp|Q96DT7-3|ZBT10_HUMAN(295)/SUMO2_Human(93)-sp|Q96DT7-4|ZBT10_HUMAN(176)/	Inter-Protein	4	1	15	21	1	1
3327	QE4_LC12_IAH_SUMO_R1_HEK_AspN_E1_F6.12627.12627.5.0.dta	5	4110	DVFQQQTGG(9)-DAALQAQPGVAGAPPVLHSIKQEPVAEGHEK(21)	Cross-Linked	SUMO2_Human	4110	null	1	0.0537	0.010623	2.58777	SUMO2_Human(93)-sp|Q92618|ZN516_HUMAN(1043)/SUMO2_Human(93)-tr|A0A087WUJ4|A0A087WUJ4_HUMAN(434)/	Inter-Protein	6	1	14	62	1	1
3328	QE4_LC12_IAH_SUMO_R1_HEK_AspN_E1_F2.8090.8090.2.0.dta	2	1690	DVFQQQTGG(9)-DITGNKS(6)	Cross-Linked	SUMO2_Human	1690	null	1	0.0537	0.002056	1.21312	SUMO2_Human(93)-sp|Q9H2Y7|ZN106_HUMAN(371)/SUMO2_Human(93)-tr|H3BNX5|H3BNX5_HUMAN(154)/SUMO2_Human(93)-tr|H3BSS6|H3BSS6_HUMAN(394)/	Inter-Protein	2	1	36	23	1	1
3329	QE4_LC12_IAH_SUMO_R1_HEK_AspN_E1_F4.17642.17642.3.0.dta	3	2330	DVFQQQTGG(9)-ADSLLAVVKREPA(9)	Cross-Linked	SUMO2_Human	2330	null	1	0.0537	0.011053	4.74538	SUMO2_Human(93)-sp|Q14151|SAFB2_HUMAN(293)/SUMO2_Human(93)-sp|Q15424|SAFB1_HUMAN(294)/SUMO2_Human(93)-sp|Q15424-2|SAFB1_HUMAN(225)/SUMO2_Human(93)-sp|Q15424-3|SAFB1_HUMAN(294)/SUMO2_Human(93)-sp|Q15424-4|SAFB1_HUMAN(294)/	Inter-Protein	4	1	26.5	37.5	1	1
3330	QE4_LC12_IAH_SUMO_R1_HEK_AspN_E1_F5.25345.25345.3.0.dta	3	2370	DVFQQQTGG(9)-FLGVIVKSERPC(7)	Cross-Linked	SUMO2_Human	2370	Carbamidomethyl[C](24)	1	0.0538	0.010422	4.4064	SUMO2_Human(93)-sp|Q8ND82|Z280C_HUMAN(273)/SUMO2_Human(93)-tr|Q9UJJ2|Q9UJJ2_HUMAN(273)/	Inter-Protein	5	1	12	17	1	1
3331	QE4_LC12_IAH_SUMO_R1_HEK_AspN_E1_F2.12460.12460.2.0.dta	2	1800	DVFQQQTGG(9)-DETNVKM(6)	Cross-Linked	SUMO2_Human	1800	null	1	0.0538	0.003173	1.76591	SUMO2_Human(93)-sp|P07910|HNRPC_HUMAN(250)/SUMO2_Human(93)-sp|P07910-2|HNRPC_HUMAN(237)/SUMO2_Human(93)-sp|P07910-3|HNRPC_HUMAN(170)/SUMO2_Human(93)-sp|P07910-4|HNRPC_HUMAN(194)/SUMO2_Human(93)-tr|G3V2Q1|G3V2Q1_HUMAN(249)/SUMO2_Human(93)-tr|G3V4C1|G3V4C1_HUMAN(236)/SUMO2_Human(93)-tr|G3V2D6|G3V2D6_HUMAN(158)/SUMO2_Human(93)-tr|G3V4W0|G3V4W0_HUMAN(237)/SUMO2_Human(93)-tr|B2R5W2|B2R5W2_HUMAN(237)/SUMO2_Human(93)-tr|B4DY08|B4DY08_HUMAN(237)/SUMO2_Human(93)-tr|G3V5V7|G3V5V7_HUMAN(134)/	Inter-Protein	2	1	29	22	1	1
3332	QE4_LC12_IAH_SUMO_R1_HEK_AspN_E1_F4.20328.20328.3.0.dta	3	2280	DVFQQQTGG(9)-DEPLNLTFIKK(10)	Cross-Linked	SUMO2_Human	2280	null	1	0.0538	0.007687	3.3742	SUMO2_Human(93)-sp|O60315|ZEB2_HUMAN(866)/SUMO2_Human(93)-sp|O60315-2|ZEB2_HUMAN(842)/SUMO2_Human(93)-tr|A0A1B0GV02|A0A1B0GV02_HUMAN(891)/SUMO2_Human(93)-tr|A0A1B0GVV8|A0A1B0GVV8_HUMAN(754)/SUMO2_Human(93)-tr|A0JP08|A0JP08_HUMAN(865)/SUMO2_Human(93)-tr|A0A1B0GWI0|A0A1B0GWI0_HUMAN(607)/SUMO2_Human(93)-tr|A0A1B0GW50|A0A1B0GW50_HUMAN(866)/	Inter-Protein	4	1	29	36	1	1
3333	QE4_LC12_IAH_SUMO_R1_HEK_AspN_E1_F5.6432.6432.3.0.dta	3	1990	DVFQQQTGG(9)-DSGIVKQER(6)	Cross-Linked	SUMO2_Human	1990	null	1	0.0538	0.008012	4.02213	SUMO2_Human(93)-sp|Q03933|HSF2_HUMAN(82)/SUMO2_Human(93)-sp|Q03933-2|HSF2_HUMAN(82)/	Inter-Protein	5	1	35	23	1	1
3334	QE4_LC12_IAH_SUMO_R1_HEK_AspN_E1_F5.5795.5795.2.0.dta	2	1750	DVFQQQTGG(9)-RIKLEK(3)	Cross-Linked	SUMO2_Human	1750	null	1	0.0538	0.007947	4.54907	SUMO2_Human(93)-sp|Q9H165|BC11A_HUMAN(637)/SUMO2_Human(93)-sp|Q9H165-2|BC11A_HUMAN(637)/SUMO2_Human(93)-sp|Q9H165-4|BC11A_HUMAN(660)/SUMO2_Human(93)-sp|Q9H165-6|BC11A_HUMAN(603)/	Inter-Protein	5	1	27	13	1	1
3335	QE4_LC12_IAH_SUMO_R1_HEK_AspN_E1_F5.19632.19632.3.0.dta	3	2490	DVFQQQTGG(9)-DHPFGFVAVPTKNP(12)	Cross-Linked	SUMO2_Human	2490	null	1	0.0538	0.010073	4.05155	SUMO2_Human(93)-sp|P63279|UBC9_HUMAN(30)/SUMO2_Human(93)-tr|H3BPC4|H3BPC4_HUMAN(26)/SUMO2_Human(93)-tr|H3BQQ9|H3BQQ9_HUMAN(30)/SUMO2_Human(93)-tr|B0QYN7|B0QYN7_HUMAN(30)/	Inter-Protein	5	1	27	39	1	1
3336	QE4_LC12_IAH_SUMO_R1_HEK_AspN_E1_F1.21319.21319.3.0.dta	3	2040	DVFQQQTGG(9)-ETNIESMKM(8)	Cross-Linked	SUMO2_Human	2040	null	1	0.0538	0.001534	0.750888	SUMO2_Human(93)-sp|Q9Y6K1|DNM3A_HUMAN(162)/SUMO2_Human(93)-tr|F8WE91|F8WE91_HUMAN(162)/	Inter-Protein	1	1	17.5	24.5	1	1
3337	QE4_LC12_IAH_SUMO_R1_HEK_AspN_E1_F5.5957.5957.3.0.dta	3	2400	DVFQQQTGG(9)-EERVFKEENQK(6)	Cross-Linked	SUMO2_Human	2400	null	1	0.0538	0.011071	4.62033	SUMO2_Human(93)-sp|Q9NYF8|BCLF1_HUMAN(676)/SUMO2_Human(93)-sp|Q9NYF8-2|BCLF1_HUMAN(674)/SUMO2_Human(93)-sp|Q9NYF8-3|BCLF1_HUMAN(674)/SUMO2_Human(93)-sp|Q9NYF8-4|BCLF1_HUMAN(503)/SUMO2_Human(93)-tr|E9PK09|E9PK09_HUMAN(675)/SUMO2_Human(93)-tr|E9PKI6|E9PKI6_HUMAN(676)/SUMO2_Human(93)-tr|E9PQN2|E9PQN2_HUMAN(674)/SUMO2_Human(93)-tr|E9PK91|E9PK91_HUMAN(676)/	Inter-Protein	5	1	32	23	1	1
3338	QE4_LC12_IAH_SUMO_R1_HEK_AspN_E1_F6.12944.12944.3.0.dta	3	2690	DVFQQQTGG(9)-DPGLPSVKQEPPDPEE(8)	Cross-Linked	SUMO2_Human	2690	null	1	0.0538	0.009651	3.58207	SUMO2_Human(93)-sp|Q9UIS9|MBD1_HUMAN(538)/SUMO2_Human(93)-sp|Q9UIS9-2|MBD1_HUMAN(469)/SUMO2_Human(93)-sp|Q9UIS9-4|MBD1_HUMAN(436)/SUMO2_Human(93)-sp|Q9UIS9-5|MBD1_HUMAN(489)/SUMO2_Human(93)-sp|Q9UIS9-6|MBD1_HUMAN(492)/SUMO2_Human(93)-sp|Q9UIS9-7|MBD1_HUMAN(482)/SUMO2_Human(93)-sp|Q9UIS9-8|MBD1_HUMAN(469)/SUMO2_Human(93)-sp|Q9UIS9-9|MBD1_HUMAN(563)/SUMO2_Human(93)-sp|Q9UIS9-10|MBD1_HUMAN(488)/SUMO2_Human(93)-sp|Q9UIS9-11|MBD1_HUMAN(436)/SUMO2_Human(93)-sp|Q9UIS9-12|MBD1_HUMAN(538)/SUMO2_Human(93)-tr|A0A0A0MS90|A0A0A0MS90_HUMAN(507)/SUMO2_Human(93)-tr|K7EPZ6|K7EPZ6_HUMAN(337)/SUMO2_Human(93)-tr|K7EN65|K7EN65_HUMAN(173)/	Inter-Protein	6	1	21.5	34.5	1	1
3339	QE4_LC12_IAH_SUMO_R1_HEK_AspN_E1_F4.20996.20996.3.0.dta	3	2480	DVFQQQTGG(9)-DLEQAVLPAVIPKK(13)	Cross-Linked	SUMO2_Human	2480	null	1	0.0538	0.011516	4.64105	SUMO2_Human(93)-sp|Q9H4A3|WNK1_HUMAN(1995)/SUMO2_Human(93)-sp|Q9H4A3-2|WNK1_HUMAN(1748)/SUMO2_Human(93)-sp|Q9H4A3-4|WNK1_HUMAN(1588)/SUMO2_Human(93)-sp|Q9H4A3-5|WNK1_HUMAN(2247)/SUMO2_Human(93)-sp|Q9H4A3-6|WNK1_HUMAN(2255)/SUMO2_Human(93)-sp|Q9H4A3-7|WNK1_HUMAN(2408)/SUMO2_Human(93)-tr|F5GWT4|F5GWT4_HUMAN(1747)/	Inter-Protein	4	1	17	44	1	1
3340	QE4_LC12_IAH_SUMO_R1_HEK_AspN_E1_F4.25986.25986.3.0.dta	3	2790	DVFQQQTGG(9)-DLIAEFLQSQKTAHET(11)	Cross-Linked	SUMO2_Human	2790	null	1	0.0539	0.006319	2.26378	SUMO2_Human(93)-sp|P83916|CBX1_HUMAN(72)/SUMO2_Human(93)-tr|B5MD17|B5MD17_HUMAN(72)/SUMO2_Human(93)-tr|K7ELA4|K7ELA4_HUMAN(72)/SUMO2_Human(93)-tr|C9JWS9|C9JWS9_HUMAN(72)/SUMO2_Human(93)-tr|J3KS05|J3KS05_HUMAN(72)/	Inter-Protein	4	1	15	33	1	1
3341	QE4_LC12_IAH_SUMO_R1_HEK_AspN_E1_F1.17774.17774.4.0.dta	4	2830	DVFQQQTGG(9)-DERVAPNFKTEPIETK(9)	Cross-Linked	SUMO2_Human	2830	null	1	0.0539	0.004635	1.63527	SUMO2_Human(93)-sp|Q96T23|RSF1_HUMAN(456)/SUMO2_Human(93)-sp|Q96T23-2|RSF1_HUMAN(425)/SUMO2_Human(93)-sp|Q96T23-3|RSF1_HUMAN(204)/SUMO2_Human(93)-tr|H0YCN2|H0YCN2_HUMAN(257)/SUMO2_Human(93)-tr|H0YER1|H0YER1_HUMAN(455)/	Inter-Protein	1	1	24	28	1	1
3342	QE4_LC12_IAH_SUMO_R1_HEK_AspN_E1_F5.13268.13268.3.0.dta	3	2730	DVFQQQTGG(9)-DRSILSPGGSCGPIKVK(15)	Cross-Linked	SUMO2_Human	2730	Carbamidomethyl[C](23)	1	0.0539	0.01641	6.00795	SUMO2_Human(93)-sp|P78347|GTF2I_HUMAN(219)/SUMO2_Human(93)-sp|P78347-2|GTF2I_HUMAN(219)/SUMO2_Human(93)-sp|P78347-3|GTF2I_HUMAN(219)/SUMO2_Human(93)-sp|P78347-4|GTF2I_HUMAN(219)/SUMO2_Human(93)-sp|P78347-5|GTF2I_HUMAN(219)/	Inter-Protein	5	1	35.5	35.5	1	1
3343	QE4_LC12_IAH_SUMO_R1_HEK_AspN_E1_F6.4516.4516.3.0.dta	3	2040	DVFQQQTGG(9)-PDPAKSAPAPK(5)	Cross-Linked	SUMO2_Human	2040	null	1	0.0539	0.008915	4.3722	SUMO2_Human(93)-sp|Q5QNW6|H2B2F_HUMAN(6)/SUMO2_Human(93)-sp|Q5QNW6-2|H2B2F_HUMAN(6)/SUMO2_Human(93)-sp|P23527|H2B1O_HUMAN(6)/SUMO2_Human(93)-sp|Q93079|H2B1H_HUMAN(6)/	Inter-Protein	6	1	33	20	1	1
3344	QE4_LC12_IAH_SUMO_R1_HEK_AspN_E1_F5.23954.23954.3.0.dta	3	1740	DVFQQQTGG(9)-LPVIVKL(6)	Cross-Linked	SUMO2_Human	1740	null	1	0.054	0.007443	4.27271	SUMO2_Human(93)-sp|Q96T23|RSF1_HUMAN(294)/SUMO2_Human(93)-sp|Q96T23-2|RSF1_HUMAN(263)/SUMO2_Human(93)-sp|Q96T23-3|RSF1_HUMAN(42)/SUMO2_Human(93)-tr|H0YCN2|H0YCN2_HUMAN(95)/SUMO2_Human(93)-tr|H0YER1|H0YER1_HUMAN(293)/	Inter-Protein	5	1	11	10	1	1
3345	QE4_LC12_IAH_SUMO_R1_HEK_AspN_E1_F6.12415.12415.4.0.dta	4	3360	DVFQQQTGG(9)-QMLVQQRNCTEGIVIKTEEQ(16)	Cross-Linked	SUMO2_Human	3360	Carbamidomethyl[C](21)	1	0.054	0.005886	1.74938	SUMO2_Human(93)-sp|Q9ULD5|ZN777_HUMAN(452)/SUMO2_Human(93)-sp|Q9ULD5-2|ZN777_HUMAN(452)/	Inter-Protein	6	1	26	55	1	1
3346	QE4_LC12_IAH_SUMO_R1_HEK_AspN_E1_F6.16299.16299.4.0.dta	4	3230	DVFQQQTGG(9)-EDMLGNRLLLPTPTVKQESK(16)	Cross-Linked	SUMO2_Human	3230	null	1	0.054	0.010188	3.15452	SUMO2_Human(93)-sp|Q8IX12|CCAR1_HUMAN(1012)/SUMO2_Human(93)-sp|Q8IX12-2|CCAR1_HUMAN(997)/SUMO2_Human(93)-tr|A0A0C4DGG8|A0A0C4DGG8_HUMAN(997)/	Inter-Protein	6	1	25	46	1	1
3347	QE4_LC12_IAH_SUMO_R1_HEK_AspN_E1_F3.22214.22214.3.1.dta	3	2610	DVFQQQTGG(9)-DFTLKTEELIESPK(5)	Cross-Linked	SUMO2_Human	2610	null	1	0.054	0.014842	5.68595	SUMO2_Human(93)-sp|Q99590|SCAFB_HUMAN(601)/SUMO2_Human(93)-sp|Q99590-2|SCAFB_HUMAN(286)/SUMO2_Human(93)-tr|F8VXG7|F8VXG7_HUMAN(409)/SUMO2_Human(93)-tr|A0A0A0MTP7|A0A0A0MTP7_HUMAN(541)/	Inter-Protein	3	1	35	26	1	1
3348	QE4_LC12_IAH_SUMO_R1_HEK_AspN_E1_F3.9250.9250.2.0.dta	2	1920	DVFQQQTGG(9)-DNILKTEK(5)	Cross-Linked	SUMO2_Human	1920	null	1	0.054	0.007126	3.70959	SUMO2_Human(93)-sp|P30414|NKTR_HUMAN(1057)/SUMO2_Human(93)-tr|A0A087WYW3|A0A087WYW3_HUMAN(757)/	Inter-Protein	3	1	32	25	1	1
3349	QE4_LC12_IAH_SUMO_R1_HEK_AspN_E1_F6.17124.17124.2.0.dta	2	1640	DVFQQQTGG(9)-DLPIKV(5)	Cross-Linked	SUMO2_Human	1640	null	1	0.054	0.006133	3.72859	SUMO2_Human(93)-sp|Q9UPW6|SATB2_HUMAN(475)/SUMO2_Human(93)-sp|Q9UPW6-2|SATB2_HUMAN(357)/SUMO2_Human(93)-tr|C9JR56|C9JR56_HUMAN(416)/	Inter-Protein	6	1	27	16	1	1
3350	QE4_LC12_IAH_SUMO_R1_HEK_AspN_E1_F1.27074.27074.3.0.dta	3	2420	DVFQQQTGG(9)-DIEQSLYKFEGE(8)	Cross-Linked	SUMO2_Human	2420	null	1	0.054	0.003318	1.37215	SUMO2_Human(93)-sp|P28370|SMCA1_HUMAN(728)/SUMO2_Human(93)-sp|P28370-2|SMCA1_HUMAN(716)/SUMO2_Human(93)-tr|B7ZLQ5|B7ZLQ5_HUMAN(728)/SUMO2_Human(93)-tr|A0A0A0MRP6|A0A0A0MRP6_HUMAN(716)/	Inter-Protein	1	1	25	32	1	1
3351	QE4_LC12_IAH_SUMO_R1_HEK_AspN_E1_F3.21202.21202.2.0.dta	2	2060	DVFQQQTGG(9)-DGLLPVKVEE(7)	Cross-Linked	SUMO2_Human	2060	null	1	0.054	0.014221	6.90664	SUMO2_Human(93)-sp|Q53GI3|ZN394_HUMAN(40)/SUMO2_Human(93)-sp|Q53GI3-3|ZN394_HUMAN(40)/	Inter-Protein	3	1	19	16	1	1
3352	QE4_LC12_IAH_SUMO_R1_HEK_AspN_E1_F4.12438.12438.2.0.dta	2	2830	DVFQQQTGG(9)-DERVAPNFKTEPIETK(9)	Cross-Linked	SUMO2_Human	2830	null	1	0.054	0.01466	5.17218	SUMO2_Human(93)-sp|Q96T23|RSF1_HUMAN(456)/SUMO2_Human(93)-sp|Q96T23-2|RSF1_HUMAN(425)/SUMO2_Human(93)-sp|Q96T23-3|RSF1_HUMAN(204)/SUMO2_Human(93)-tr|H0YCN2|H0YCN2_HUMAN(257)/SUMO2_Human(93)-tr|H0YER1|H0YER1_HUMAN(455)/	Inter-Protein	4	1	16	29	1	1
3353	QE4_LC12_IAH_SUMO_R1_HEK_AspN_E1_F6.19768.19768.3.0.dta	3	3390	DVFQQQTGG(9)-DRKPDYTAYVAMIPQCIKEE(18)	Cross-Linked	SUMO2_Human	3390	Carbamidomethyl[C](28)	1	0.0541	0.01151	3.39769	SUMO2_Human(93)-sp|P18848|ATF4_HUMAN(209)/	Inter-Protein	6	1	31.5	40.5	1	1
3354	QE4_LC12_IAH_SUMO_R1_HEK_AspN_E1_F1.18835.18835.3.0.dta	3	2090	DVFQQQTGG(9)-DLKVELAQSK(3)	Cross-Linked	SUMO2_Human	2090	null	1	0.0541	0.004845	2.31699	SUMO2_Human(93)-sp|Q14966|ZN638_HUMAN(1791)/SUMO2_Human(93)-sp|Q14966-3|ZN638_HUMAN(1791)/SUMO2_Human(93)-sp|Q14966-5|ZN638_HUMAN(888)/SUMO2_Human(93)-tr|A0A096LPK8|A0A096LPK8_HUMAN(133)/	Inter-Protein	1	1	17	16	1	1
3355	QE4_LC12_IAH_SUMO_R1_HEK_AspN_E1_F4.13401.13401.3.0.dta	3	3150	DVFQQQTGG(9)-TEEPAPIPISHSATSPPGSVKS(21)	Cross-Linked	SUMO2_Human	3150	null	1	0.0541	0.011753	3.73166	SUMO2_Human(93)-sp|Q9NSC2|SALL1_HUMAN(592)/SUMO2_Human(93)-sp|Q9NSC2-2|SALL1_HUMAN(495)/SUMO2_Human(93)-tr|H3BSM9|H3BSM9_HUMAN(495)/	Inter-Protein	4	1	28	41	1	1
3356	QE4_LC12_IAH_SUMO_R1_HEK_AspN_E1_F3.22062.22062.3.0.dta	3	2540	DVFQQQTGG(9)-ELQSWYPVIKQEG(10)	Cross-Linked	SUMO2_Human	2540	null	1	0.0542	0.018168	7.16056	SUMO2_Human(93)-sp|P12757|SKIL_HUMAN(383)/SUMO2_Human(93)-sp|P12757-3|SKIL_HUMAN(383)/SUMO2_Human(93)-sp|P12757-4|SKIL_HUMAN(383)/SUMO2_Human(93)-sp|P12757-5|SKIL_HUMAN(363)/SUMO2_Human(93)-tr|H7C4V3|H7C4V3_HUMAN(90)/	Inter-Protein	3	1	16	31	1	1
3357	QE4_LC12_IAH_SUMO_R1_HEK_AspN_E1_F5.12121.12121.3.0.dta	3	2580	DVFQQQTGG(9)-VVTKPGHIINPIKAE(13)	Cross-Linked	SUMO2_Human	2580	null	1	0.0542	0.014544	5.64512	SUMO2_Human(93)-sp|Q9BVJ6|UT14A_HUMAN(733)/SUMO2_Human(93)-sp|Q9BVJ6-2|UT14A_HUMAN(565)/SUMO2_Human(93)-sp|Q9BVJ6-3|UT14A_HUMAN(681)/	Inter-Protein	5	1	30	29	1	1
3358	QE4_LC12_IAH_SUMO_R1_HEK_AspN_E1_F1.5219.5219.2.0.dta	2	1950	DVFQQQTGG(9)-KEEETPKQ(7)	Cross-Linked	SUMO2_Human	1950	null	1	0.0543	0.002964	1.52084	SUMO2_Human(93)-sp|Q96T23|RSF1_HUMAN(243)/SUMO2_Human(93)-sp|Q96T23-2|RSF1_HUMAN(212)/SUMO2_Human(93)-tr|H0YCN2|H0YCN2_HUMAN(44)/SUMO2_Human(93)-tr|H0YER1|H0YER1_HUMAN(242)/	Inter-Protein	1	1	28	31	1	1
3359	QE4_LC12_IAH_SUMO_R1_HEK_AspN_E1_F3.10638.10638.3.0.dta	3	3000	DVFQQQTGG(9)-TGVIKEEPQQNMSQPEVK(5)	Cross-Linked	SUMO2_Human	3000	null	1	0.0543	0.018672	6.21892	SUMO2_Human(93)-sp|P21675|TAF1_HUMAN(549)/SUMO2_Human(93)-sp|P21675-2|TAF1_HUMAN(570)/SUMO2_Human(93)-sp|P21675-3|TAF1_HUMAN(549)/SUMO2_Human(93)-sp|P21675-4|TAF1_HUMAN(549)/SUMO2_Human(93)-sp|P21675-5|TAF1_HUMAN(549)/SUMO2_Human(93)-sp|P21675-6|TAF1_HUMAN(549)/SUMO2_Human(93)-sp|P21675-7|TAF1_HUMAN(549)/SUMO2_Human(93)-sp|P21675-8|TAF1_HUMAN(549)/SUMO2_Human(93)-sp|P21675-9|TAF1_HUMAN(549)/SUMO2_Human(93)-sp|P21675-10|TAF1_HUMAN(549)/SUMO2_Human(93)-sp|P21675-11|TAF1_HUMAN(549)/SUMO2_Human(93)-sp|P21675-12|TAF1_HUMAN(570)/	Inter-Protein	3	1	35	35	1	1
3360	QE4_LC12_IAH_SUMO_R1_HEK_AspN_E1_F3.11874.11874.3.0.dta	3	2380	DVFQQQTGG(9)-DNQGLMMPKEEK(9)	Cross-Linked	SUMO2_Human	2380	null	1	0.0543	0.008381	3.52129	SUMO2_Human(93)-sp|Q14692|BMS1_HUMAN(415)/	Inter-Protein	3	1	27	48	1	1
3361	QE4_LC12_IAH_SUMO_R1_HEK_AspN_E1_F2.19845.19845.2.0.dta	2	1710	DVFQQQTGG(9)-DCTLKL(5)	Cross-Linked	SUMO2_Human	1710	Carbamidomethyl[C](14)	1	0.0544	0.005335	3.12022	SUMO2_Human(93)-sp|Q14103|HNRPD_HUMAN(129)/SUMO2_Human(93)-sp|Q14103-2|HNRPD_HUMAN(110)/SUMO2_Human(93)-sp|Q14103-3|HNRPD_HUMAN(129)/SUMO2_Human(93)-sp|Q14103-4|HNRPD_HUMAN(110)/SUMO2_Human(93)-tr|D6RD83|D6RD83_HUMAN(83)/SUMO2_Human(93)-tr|D6RAF8|D6RAF8_HUMAN(129)/SUMO2_Human(93)-tr|D6RBQ9|D6RBQ9_HUMAN(110)/SUMO2_Human(93)-tr|H0YA96|H0YA96_HUMAN(33)/SUMO2_Human(93)-tr|D6RF44|D6RF44_HUMAN(31)/SUMO2_Human(93)-tr|H0Y8G5|H0Y8G5_HUMAN(62)/	Inter-Protein	2	1	26	16	1	1
3362	QE4_LC12_IAH_SUMO_R1_HEK_AspN_E1_F1.22983.22983.2.0.dta	2	2550	DVFQQQTGG(9)-DGSSQIKQEPDPTW(7)	Cross-Linked	SUMO2_Human	2550	null	1	0.0544	0.011054	4.33803	SUMO2_Human(93)-sp|P78347|GTF2I_HUMAN(991)/SUMO2_Human(93)-sp|P78347-2|GTF2I_HUMAN(950)/SUMO2_Human(93)-sp|P78347-3|GTF2I_HUMAN(971)/SUMO2_Human(93)-sp|P78347-4|GTF2I_HUMAN(970)/	Inter-Protein	1	1	10	14	1	1
3363	QE4_LC12_IAH_SUMO_R1_HEK_AspN_E1_F4.3180.3180.3.0.dta	3	1870	DVFQQQTGG(9)-KPAAAAGAKK(9)	Cross-Linked	SUMO2_Human	1870	null	1	0.0544	0.009677	5.1666	SUMO2_Human(93)-sp|P10412|H14_HUMAN(168)/	Inter-Protein	4	1	30	16	1	1
3364	QE4_LC12_IAH_SUMO_R1_HEK_AspN_E1_F5.20223.20223.3.0.dta	3	3260	DVFQQQTGG(9)-EIMALNFNQTPAATGKPPALSK(16)	Cross-Linked	SUMO2_Human	3260	null	1	0.0544	0.011852	3.63598	SUMO2_Human(93)-sp|Q8IX21|SLF2_HUMAN(641)/SUMO2_Human(93)-sp|Q8IX21-2|SLF2_HUMAN(641)/SUMO2_Human(93)-tr|B1AL16|B1AL16_HUMAN(641)/	Inter-Protein	5	1	26.5	55.5	1	1
3365	QE4_LC12_IAH_SUMO_R1_HEK_AspN_E1_F4.17709.17709.3.0.dta	3	2120	DVFQQQTGG(9)-DEQVRLYKL(8)	Cross-Linked	SUMO2_Human	2120	null	1	0.0545	0.00867	4.08178	SUMO2_Human(93)-sp|Q03252|LMNB2_HUMAN(275)/	Inter-Protein	4	1	33.5	23.5	1	1
3366	QE4_LC12_IAH_SUMO_R1_HEK_AspN_E1_F1.5553.5553.3.0.dta	3	2350	DVFQQQTGG(9)-EVVESEGERKTK(10)	Cross-Linked	SUMO2_Human	2350	null	1	0.0545	0.002361	1.00419	SUMO2_Human(93)-sp|Q8TAQ2|SMRC2_HUMAN(846)/SUMO2_Human(93)-sp|Q8TAQ2-2|SMRC2_HUMAN(877)/SUMO2_Human(93)-sp|Q8TAQ2-3|SMRC2_HUMAN(877)/SUMO2_Human(93)-tr|F8VXC8|F8VXC8_HUMAN(877)/	Inter-Protein	1	1	30	28	1	1
3367	QE4_LC12_IAH_SUMO_R1_HEK_AspN_E1_F2.11752.11752.2.0.dta	2	1850	DVFQQQTGG(9)-QLIKMEK(4)	Cross-Linked	SUMO2_Human	1850	null	1	0.0545	0.005857	3.16604	SUMO2_Human(93)-sp|O94880|PHF14_HUMAN(98)/SUMO2_Human(93)-tr|A0A0U1RRH6|A0A0U1RRH6_HUMAN(98)/	Inter-Protein	2	1	35	21	1	1
3368	QE4_LC12_IAH_SUMO_R1_HEK_AspN_E1_F5.7633.7633.3.0.dta	3	1990	DVFQQQTGG(9)-REEIIIKK(7)	Cross-Linked	SUMO2_Human	1990	null	1	0.0545	0.010228	5.14208	SUMO2_Human(93)-sp|Q5T200|ZC3HD_HUMAN(194)/SUMO2_Human(93)-sp|Q5T200-2|ZC3HD_HUMAN(194)/SUMO2_Human(93)-tr|A0A087WX14|A0A087WX14_HUMAN(58)/	Inter-Protein	5	1	25	12	1	1
3369	QE4_LC12_IAH_SUMO_R1_HEK_AspN_E1_F4.21079.21079.3.0.dta	3	3050	DVFQQQTGG(9)-DTKPETFNQLWTVEEQK(3)	Cross-Linked	SUMO2_Human	3050	null	1	0.0545	0.012604	4.12779	SUMO2_Human(93)-sp|Q8IYH5|ZZZ3_HUMAN(647)/SUMO2_Human(93)-sp|Q8IYH5-2|ZZZ3_HUMAN(646)/SUMO2_Human(93)-sp|Q8IYH5-3|ZZZ3_HUMAN(153)/	Inter-Protein	4	1	32	32	1	1
3370	QE4_LC12_IAH_SUMO_R1_HEK_AspN_E1_F5.20365.20365.2.0.dta	2	2500	DVFQQQTGG(9)-DNLTANKPSSAITVI(7)	Cross-Linked	SUMO2_Human	2500	null	1	0.0545	0.023733	9.47704	SUMO2_Human(93)-sp|Q9Y4E5|ZN451_HUMAN(585)/SUMO2_Human(93)-sp|Q9Y4E5-2|ZN451_HUMAN(585)/SUMO2_Human(93)-tr|E9PH99|E9PH99_HUMAN(585)/	Inter-Protein	5	1	26	31	1	1
3371	QE4_LC12_IAH_SUMO_R1_HEK_AspN_E1_F2.9977.9977.2.0.dta	2	1840	DVFQQQTGG(9)-DSAKTEEV(4)	Cross-Linked	SUMO2_Human	1840	null	1	0.0546	0.003667	1.99419	SUMO2_Human(93)-sp|Q9UIG0|BAZ1B_HUMAN(1129)/SUMO2_Human(93)-sp|Q9UIG0-2|BAZ1B_HUMAN(1125)/	Inter-Protein	2	1	26	15	1	1
3372	QE4_LC12_IAH_SUMO_R1_HEK_AspN_E1_F5.9554.9554.3.0.dta	3	2260	DVFQQQTGG(9)-KGSFQIVSATHK(1)	Cross-Linked	SUMO2_Human	2260	null	1	0.0546	0.011081	4.89628	SUMO2_Human(93)-sp|O60765|Z354A_HUMAN(139)/	Inter-Protein	5	1	30	16	1	1
3373	QE4_LC12_IAH_SUMO_R1_HEK_AspN_E1_F3.18543.18543.2.0.dta	2	2180	DVFQQQTGG(9)-KGTPWEGGLFK(1)	Cross-Linked	SUMO2_Human	2180	null	1	0.0547	0.006223	2.85449	SUMO2_Human(93)-sp|P63279|UBC9_HUMAN(49)/SUMO2_Human(93)-tr|H3BPC4|H3BPC4_HUMAN(45)/SUMO2_Human(93)-tr|H3BQQ9|H3BQQ9_HUMAN(49)/SUMO2_Human(93)-tr|B0QYN7|B0QYN7_HUMAN(49)/	Inter-Protein	3	1	30	16	1	1
3374	QE4_LC12_IAH_SUMO_R1_HEK_AspN_E1_F6.25491.25491.3.0.dta	3	3120	DVFQQQTGG(9)-VAKVEPAVSSVVNSIQVLTSK(3)	Cross-Linked	SUMO2_Human	3120	null	1	0.0547	0.018885	6.06131	SUMO2_Human(93)-sp|Q9P2E9|RRBP1_HUMAN(148)/SUMO2_Human(93)-sp|Q9P2E9-2|RRBP1_HUMAN(148)/SUMO2_Human(93)-sp|Q9P2E9-3|RRBP1_HUMAN(148)/SUMO2_Human(93)-tr|A0A0A0MRV0|A0A0A0MRV0_HUMAN(148)/SUMO2_Human(93)-tr|A2A2S5|A2A2S5_HUMAN(148)/	Inter-Protein	6	1	15	28	1	1
3375	QE4_LC12_IAH_SUMO_R1_HEK_AspN_E1_F5.11935.11935.2.0.dta	2	2830	DVFQQQTGG(9)-EPIRIKQENSGPPENY(6)	Cross-Linked	SUMO2_Human	2830	null	1	0.0547	0.006732	2.37766	SUMO2_Human(93)-sp|O15164|TIF1A_HUMAN(723)/SUMO2_Human(93)-sp|O15164-2|TIF1A_HUMAN(689)/	Inter-Protein	5	1	22.5	30.5	1	1
3376	QE4_LC12_IAH_SUMO_R1_HEK_AspN_E1_F1.15709.15709.2.1.dta	2	1880	DVFQQQTGG(9)-AMKGLGTDE(3)	Cross-Linked	SUMO2_Human	1880	null	1	0.0548	0.000888	0.471872	SUMO2_Human(93)-sp|P08758|ANXA5_HUMAN(29)/SUMO2_Human(93)-sp|P09525|ANXA4_HUMAN(28)/SUMO2_Human(93)-sp|P08133|ANXA6_HUMAN(377)/SUMO2_Human(93)-sp|P08133-2|ANXA6_HUMAN(345)/SUMO2_Human(93)-tr|E5RK69|E5RK69_HUMAN(170)/SUMO2_Human(93)-tr|B4E1S2|B4E1S2_HUMAN(30)/SUMO2_Human(93)-tr|Q6P452|Q6P452_HUMAN(30)/SUMO2_Human(93)-tr|E9PHT9|E9PHT9_HUMAN(29)/	Inter-Protein	1	1	28	11	1	1
3377	QE4_LC12_IAH_SUMO_R1_HEK_AspN_E1_F5.16183.16183.3.0.dta	3	2350	DVFQQQTGG(9)-KVLCLAVAVGHVK(1)	Cross-Linked	SUMO2_Human	2350	Carbamidomethyl[C](16)	1	0.0548	0.008005	3.40021	SUMO2_Human(93)-sp|P62906|RL10A_HUMAN(161)/	Inter-Protein	5	1	29	12	1	1
3378	QE4_LC12_IAH_SUMO_R1_HEK_AspN_E1_F3.20365.20365.2.1.dta	2	1960	DVFQQQTGG(9)-EKLCYVAL(2)	Cross-Linked	SUMO2_Human	1960	Carbamidomethyl[C](16)	1	0.0548	0.007532	3.85081	SUMO2_Human(93)-sp|Q562R1|ACTBL_HUMAN(216)/SUMO2_Human(93)-sp|P62736|ACTA_HUMAN(217)/SUMO2_Human(93)-sp|P68032|ACTC_HUMAN(217)/SUMO2_Human(93)-sp|Q9BYX7|ACTBM_HUMAN(215)/SUMO2_Human(93)-sp|P63267|ACTH_HUMAN(216)/SUMO2_Human(93)-sp|P63267-2|ACTH_HUMAN(173)/SUMO2_Human(93)-sp|P68133|ACTS_HUMAN(217)/SUMO2_Human(93)-sp|P63261|ACTG_HUMAN(215)/SUMO2_Human(93)-sp|P60709|ACTB_HUMAN(215)/SUMO2_Human(93)-sp|P0CG39|POTEJ_HUMAN(878)/SUMO2_Human(93)-sp|A5A3E0|POTEF_HUMAN(915)/SUMO2_Human(93)-sp|Q6S8J3|POTEE_HUMAN(915)/SUMO2_Human(93)-sp|P0CG38|POTEI_HUMAN(915)/SUMO2_Human(93)-tr|I3L4N8|I3L4N8_HUMAN(206)/	Inter-Protein	3	1	28	7	1	1
3379	QE4_LC12_IAH_SUMO_R1_HEK_AspN_E1_F5.18691.18691.3.0.dta	3	2440	DVFQQQTGG(9)-ESPQSLLGGPPVTKA(14)	Cross-Linked	SUMO2_Human	2440	null	1	0.0549	0.007684	3.14759	SUMO2_Human(93)-tr|A0A140TA70|A0A140TA70_HUMAN(595)/SUMO2_Human(93)-tr|A9JR48|A9JR48_HUMAN(326)/SUMO2_Human(93)-tr|A0A140TA74|A0A140TA74_HUMAN(591)/	Inter-Protein	5	1	21	43	1	1
3380	QE4_LC12_IAH_SUMO_R1_HEK_AspN_E1_F5.23282.23282.3.0.dta	3	2340	DVFQQQTGG(9)-FQIIKQEPMEL(5)	Cross-Linked	SUMO2_Human	2340	null	1	0.0549	0.013584	5.81467	SUMO2_Human(93)-sp|Q16649|NFIL3_HUMAN(219)/	Inter-Protein	5	1	15	18	1	1
3381	QE4_LC12_IAH_SUMO_R1_HEK_AspN_E1_F6.20274.20274.3.0.dta	3	3350	DVFQQQTGG(9)-LSEPKPIFFNLNIAAAKPTPPK(5)	Cross-Linked	SUMO2_Human	3350	null	1	0.055	0.000261	0.077822	SUMO2_Human(93)-sp|P18583|SON_HUMAN(2149)/SUMO2_Human(93)-sp|P18583-2|SON_HUMAN(1830)/SUMO2_Human(93)-sp|P18583-3|SON_HUMAN(2149)/SUMO2_Human(93)-sp|P18583-4|SON_HUMAN(2149)/SUMO2_Human(93)-sp|P18583-5|SON_HUMAN(2149)/SUMO2_Human(93)-sp|P18583-7|SON_HUMAN(2109)/SUMO2_Human(93)-sp|P18583-9|SON_HUMAN(2189)/SUMO2_Human(93)-sp|P18583-10|SON_HUMAN(2149)/SUMO2_Human(93)-tr|H7C2G8|H7C2G8_HUMAN(210)/SUMO2_Human(93)-tr|H7C1M2|H7C1M2_HUMAN(1144)/SUMO2_Human(93)-tr|J3QSZ5|J3QSZ5_HUMAN(177)/	Inter-Protein	6	1	32	31	1	1
3382	QE4_LC12_IAH_SUMO_R1_HEK_AspN_E1_F3.13214.13214.3.0.dta	3	2500	DVFQQQTGG(9)-ESSINYTFKTPEK(9)	Cross-Linked	SUMO2_Human	2500	null	1	0.055	0.012648	5.05073	SUMO2_Human(93)-sp|P0DJD0|RGPD1_HUMAN(1621)/SUMO2_Human(93)-sp|Q99666|RGPD5_HUMAN(1636)/SUMO2_Human(93)-sp|Q7Z3J3|RGPD4_HUMAN(1637)/SUMO2_Human(93)-sp|A6NKT7|RGPD3_HUMAN(1637)/SUMO2_Human(93)-sp|O14715|RGPD8_HUMAN(1636)/SUMO2_Human(93)-sp|P49792|RBP2_HUMAN(2612)/SUMO2_Human(93)-sp|P0DJD1|RGPD2_HUMAN(1629)/SUMO2_Human(93)-tr|H7BZ48|H7BZ48_HUMAN(178)/SUMO2_Human(93)-tr|J3KQ37|J3KQ37_HUMAN(1496)/SUMO2_Human(93)-tr|F8VYC4|F8VYC4_HUMAN(1629)/SUMO2_Human(93)-tr|J3KNE0|J3KNE0_HUMAN(1631)/	Inter-Protein	3	1	35	43	1	1
3383	QE4_LC12_IAH_SUMO_R1_HEK_AspN_E1_F4.15253.15253.3.0.dta	3	2100	DVFQQQTGG(9)-EKAILQATLR(2)	Cross-Linked	SUMO2_Human	2100	null	1	0.0551	0.007971	3.79008	SUMO2_Human(93)-sp|Q12904|AIMP1_HUMAN(35)/SUMO2_Human(93)-sp|Q12904-2|AIMP1_HUMAN(59)/SUMO2_Human(93)-tr|D6R937|D6R937_HUMAN(35)/	Inter-Protein	4	1	27	14	1	1
3384	QE4_LC12_IAH_SUMO_R1_HEK_AspN_E1_F6.20372.20372.4.0.dta	4	3430	DVFQQQTGG(9)-TVLQHIEATPKIVHYAILGIQK(11)	Cross-Linked	SUMO2_Human	3430	null	1	0.0551	0.006557	1.91007	SUMO2_Human(93)-sp|Q9C091|GRB1L_HUMAN(1660)/SUMO2_Human(93)-sp|Q9C091-3|GRB1L_HUMAN(1551)/SUMO2_Human(93)-tr|J3KRT4|J3KRT4_HUMAN(55)/	Inter-Protein	6	1	21	33	1	1
3385	QE4_LC12_IAH_SUMO_R1_HEK_AspN_E1_F6.25124.25124.3.0.dta	3	3370	DVFQQQTGG(9)-GPPSASWFPSYPNLIKPTLVHT(16)	Cross-Linked	SUMO2_Human	3370	null	1	0.0551	0.009014	2.67502	SUMO2_Human(93)-sp|Q5JSJ4|INT6L_HUMAN(663)/SUMO2_Human(93)-sp|Q5JSJ4-4|INT6L_HUMAN(110)/	Inter-Protein	6	1	17	39	1	1
3386	QE4_LC12_IAH_SUMO_R1_HEK_AspN_E1_F1.9152.9152.2.0.dta	2	1830	DVFQQQTGG(9)-DKAANQVE(2)	Cross-Linked	SUMO2_Human	1830	null	1	0.0551	-0.003084	-1.68078	SUMO2_Human(93)-sp|Q5VZL5|ZMYM4_HUMAN(201)/SUMO2_Human(93)-sp|Q5VZL5-2|ZMYM4_HUMAN(201)/SUMO2_Human(93)-sp|Q5VZL5-4|ZMYM4_HUMAN(169)/	Inter-Protein	1	1	28	14	1	1
3387	QE4_LC12_IAH_SUMO_R1_HEK_AspN_E1_F2.11051.11051.2.0.dta	2	2080	DVFQQQTGG(9)-ATEHPEPPKA(9)	Cross-Linked	SUMO2_Human	2080	Acetyl[ProteinN-term](12)	1	0.0551	0.005649	2.7172	SUMO2_Human(93)-sp|Q13435|SF3B2_HUMAN(10)/SUMO2_Human(93)-tr|E9PPJ0|E9PPJ0_HUMAN(10)/SUMO2_Human(93)-tr|E9PJT3|E9PJT3_HUMAN(10)/SUMO2_Human(93)-tr|E9PJ04|E9PJ04_HUMAN(10)/	Inter-Protein	2	1	31	18	1	1
3388	QE4_LC12_IAH_SUMO_R1_HEK_AspN_E1_F3.21496.21496.2.0.dta	2	1900	DVFQQQTGG(9)-EILIVKVE(6)	Cross-Linked	SUMO2_Human	1900	null	1	0.0552	0.007745	4.06985	SUMO2_Human(93)-sp|O60304|ZN500_HUMAN(26)/SUMO2_Human(93)-sp|O60304-2|ZN500_HUMAN(26)/SUMO2_Human(93)-tr|K7EPZ1|K7EPZ1_HUMAN(26)/SUMO2_Human(93)-tr|K7EM64|K7EM64_HUMAN(26)/	Inter-Protein	3	1	23	20	1	1
3389	QE4_LC12_IAH_SUMO_R1_HEK_AspN_E1_F4.20955.20955.3.0.dta	3	2370	DVFQQQTGG(9)-LTALYTKSTLIGE(7)	Cross-Linked	SUMO2_Human	2370	null	1	0.0552	0.011196	4.72361	SUMO2_Human(93)-sp|P20585|MSH3_HUMAN(336)/	Inter-Protein	4	1	17	20	1	1
3390	QE4_LC12_IAH_SUMO_R1_HEK_AspN_E1_F5.20155.20155.3.0.dta	3	2640	DVFQQQTGG(9)-MTGNCLKGSRPLLSF(7)	Cross-Linked	SUMO2_Human	2640	Carbamidomethyl[C](17)	1	0.0552	0.011116	4.20856	SUMO2_Human(93)-sp|Q8TDN6|BRX1_HUMAN(160)/	Inter-Protein	5	1	38.5	30.5	1	1
3391	QE4_LC12_IAH_SUMO_R1_HEK_AspN_E1_F5.15568.15568.3.0.dta	3	3600	DVFQQQTGG(9)-VSSQPCTKIESSSVLSKPCSVTVAS(8)	Cross-Linked	SUMO2_Human	3600	Carbamidomethyl[C](18);Carbamidomethyl[C](31)	1	0.0553	0.016157	4.48963	SUMO2_Human(93)-sp|O75928|PIAS2_HUMAN(443)/SUMO2_Human(93)-sp|O75928-2|PIAS2_HUMAN(443)/SUMO2_Human(93)-tr|B4DGW0|B4DGW0_HUMAN(153)/SUMO2_Human(93)-tr|A0A087WUY7|A0A087WUY7_HUMAN(472)/	Inter-Protein	5	1	19.5	38.5	1	1
3392	QE4_LC12_IAH_SUMO_R1_HEK_AspN_E1_F2.28425.28425.2.0.dta	2	1940	DVFQQQTGG(9)-DTAAVKVEF(6)	Cross-Linked	SUMO2_Human	1940	null	1	0.0553	0.015627	8.05541	SUMO2_Human(93)-sp|Q02880|TOP2B_HUMAN(1271)/SUMO2_Human(93)-sp|Q02880-2|TOP2B_HUMAN(1266)/	Inter-Protein	2	1	21	18	1	1
3393	QE4_LC12_IAH_SUMO_R1_HEK_AspN_E1_F5.18243.18243.3.0.dta	3	2690	DVFQQQTGG(9)-DNKGIAHPISFPSFAK(3)	Cross-Linked	SUMO2_Human	2690	null	1	0.0553	0.015895	5.91038	SUMO2_Human(93)-sp|Q9Y4E5|ZN451_HUMAN(288)/SUMO2_Human(93)-sp|Q9Y4E5-2|ZN451_HUMAN(288)/SUMO2_Human(93)-tr|E9PH99|E9PH99_HUMAN(288)/	Inter-Protein	5	1	33	20	1	1
3394	QE4_LC12_IAH_SUMO_R1_HEK_AspN_E1_F4.25599.25599.2.0.dta	2	2330	DVFQQQTGG(9)-DSLSNFIESVKE(11)	Cross-Linked	SUMO2_Human	2330	null	1	0.0554	0.019022	8.17061	SUMO2_Human(93)-sp|Q8IXT5|RB12B_HUMAN(114)/SUMO2_Human(93)-tr|E5RHG1|E5RHG1_HUMAN(114)/SUMO2_Human(93)-tr|B9ZVT1|B9ZVT1_HUMAN(114)/SUMO2_Human(93)-tr|E5RJV8|E5RJV8_HUMAN(114)/SUMO2_Human(93)-tr|E5RJ83|E5RJ83_HUMAN(114)/	Inter-Protein	4	1	20	25	1	1
3395	QE4_LC12_IAH_SUMO_R1_HEK_AspN_E1_F2.3928.3928.2.0.dta	2	2350	DVFQQQTGG(9)-IRTQTTSAKQEK(9)	Cross-Linked	SUMO2_Human	2350	null	1	0.0554	0.007585	3.22602	SUMO2_Human(93)-sp|Q06265|EXOS9_HUMAN(419)/SUMO2_Human(93)-sp|Q06265-2|EXOS9_HUMAN(436)/SUMO2_Human(93)-sp|Q06265-3|EXOS9_HUMAN(335)/SUMO2_Human(93)-sp|Q06265-4|EXOS9_HUMAN(352)/SUMO2_Human(93)-tr|D6RIY6|D6RIY6_HUMAN(403)/	Inter-Protein	2	1	25	25	1	1
3396	QE4_LC12_IAH_SUMO_R1_HEK_AspN_E1_F5.21325.21325.4.0.dta	4	2220	DVFQQQTGG(9)-DFPVVIVKQES(8)	Cross-Linked	SUMO2_Human	2220	null	1	0.0555	0.008892	4.0034	SUMO2_Human(93)-sp|O15164|TIF1A_HUMAN(741)/SUMO2_Human(93)-sp|O15164-2|TIF1A_HUMAN(707)/	Inter-Protein	5	1	14.5	19.5	1	1
3397	QE4_LC12_IAH_SUMO_R1_HEK_AspN_E1_F4.11243.11243.3.0.dta	3	2300	DVFQQQTGG(9)-DIQLKCNYCK(5)	Cross-Linked	SUMO2_Human	2300	Carbamidomethyl[C](18);Carbamidomethyl[C](21)	1	0.0555	0.0065	2.82356	SUMO2_Human(93)-sp|Q9UBW7|ZMYM2_HUMAN(638)/	Inter-Protein	4	1	31	26	1	1
3398	QE4_LC12_IAH_SUMO_R1_HEK_AspN_E1_F3.13669.13669.3.0.dta	3	2860	DVFQQQTGG(9)-TEVQGEDGQVVLIKQEK(14)	Cross-Linked	SUMO2_Human	2860	null	1	0.0556	0.015978	5.58587	SUMO2_Human(93)-sp|P05423|RPC4_HUMAN(302)/	Inter-Protein	3	1	31	69	1	1
3399	QE4_LC12_IAH_SUMO_R1_HEK_AspN_E1_F5.11182.11182.3.0.dta	3	2420	DVFQQQTGG(9)-DNERKASISYFK(5)	Cross-Linked	SUMO2_Human	2420	null	1	0.0557	0.006144	2.54077	SUMO2_Human(93)-sp|Q9H4L7|SMRCD_HUMAN(77)/SUMO2_Human(93)-sp|Q9H4L7-2|SMRCD_HUMAN(77)/SUMO2_Human(93)-tr|D6RAY8|D6RAY8_HUMAN(77)/	Inter-Protein	5	1	26	14	1	1
3400	QE4_LC12_IAH_SUMO_R1_HEK_AspN_E1_F4.19568.19568.3.0.dta	3	2390	DVFQQQTGG(9)-DYFGKESLWTGK(5)	Cross-Linked	SUMO2_Human	2390	null	1	0.0557	0.018803	7.86366	SUMO2_Human(93)-sp|P51587|BRCA2_HUMAN(2570)/	Inter-Protein	4	1	28	26	1	1
3401	QE4_LC12_IAH_SUMO_R1_HEK_AspN_E1_F5.22985.22985.2.0.dta	2	2390	DVFQQQTGG(9)-NLQLLVPKTEIC(8)	Cross-Linked	SUMO2_Human	2390	Carbamidomethyl[C](24)	1	0.0558	0.014313	5.99316	SUMO2_Human(93)-sp|P13682|ZNF35_HUMAN(125)/SUMO2_Human(93)-tr|C9JGR2|C9JGR2_HUMAN(125)/	Inter-Protein	5	1	12	24	1	1
3402	QE4_LC12_IAH_SUMO_R1_HEK_AspN_E1_F5.23480.23480.3.0.dta	3	2790	DVFQQQTGG(9)-DLPTTMGGPLPPHLALKA(17)	Cross-Linked	SUMO2_Human	2790	null	1	0.0558	0.022526	8.07549	SUMO2_Human(93)-sp|Q08211|DHX9_HUMAN(120)/	Inter-Protein	5	1	29	48	1	1
3403	QE4_LC12_IAH_SUMO_R1_HEK_AspN_E1_F6.26167.26167.4.0.dta	4	4940	DVFQQQTGG(9)-CILQMTRPVVEGSLGSPPFEKPNIEQGVLNFVQYK(21)	Cross-Linked	SUMO2_Human	4940	Carbamidomethyl[C](13)	1	0.0558	0.003697	0.749066	SUMO2_Human(93)-sp|Q92830|KAT2A_HUMAN(228)/SUMO2_Human(93)-tr|K7ERQ8|K7ERQ8_HUMAN(262)/SUMO2_Human(93)-tr|K7ERS6|K7ERS6_HUMAN(146)/	Inter-Protein	6	1	16	53	1	1
3404	QE4_LC12_IAH_SUMO_R1_HEK_AspN_E1_F4.13826.13826.3.0.dta	3	2690	DVFQQQTGG(9)-KPLTSNCTIQIATPGK(1)	Cross-Linked	SUMO2_Human	2690	Carbamidomethyl[C](19)	1	0.0559	0.013165	4.89521	SUMO2_Human(93)-sp|Q15061|WDR43_HUMAN(309)/SUMO2_Human(93)-tr|C9IZK7|C9IZK7_HUMAN(128)/	Inter-Protein	4	1	33.5	25.5	1	1
3405	QE4_LC12_IAH_SUMO_R1_HEK_AspN_E1_F1.2499.2499.3.0.dta	3	2030	DVFQQQTGG(9)-KTESHHKAK(7)	Cross-Linked	SUMO2_Human	2030	null	1	0.0559	0.005951	2.9373	SUMO2_Human(93)-sp|P04908|H2A1B_HUMAN(126)/SUMO2_Human(93)-sp|P20671|H2A1D_HUMAN(126)/SUMO2_Human(93)-sp|Q6FI13|H2A2A_HUMAN(126)/SUMO2_Human(93)-sp|Q93077|H2A1C_HUMAN(126)/SUMO2_Human(93)-sp|Q96KK5|H2A1H_HUMAN(126)/SUMO2_Human(93)-sp|P0C0S8|H2A1_HUMAN(126)/SUMO2_Human(93)-sp|Q7L7L0|H2A3_HUMAN(126)/SUMO2_Human(93)-tr|A0A0U1RRH7|A0A0U1RRH7_HUMAN(126)/SUMO2_Human(93)-tr|A0A0U1RR32|A0A0U1RR32_HUMAN(126)/	Inter-Protein	1	1	25	13	1	1
3406	QE4_LC12_IAH_SUMO_R1_HEK_AspN_E1_F1.23767.23767.2.0.dta	2	2480	DVFQQQTGG(9)-EEIKTEQEVVEGM(4)	Cross-Linked	SUMO2_Human	2480	null	1	0.0559	0.007701	3.10381	SUMO2_Human(93)-sp|Q9ULU4-5|PKCB1_HUMAN(12)/SUMO2_Human(93)-sp|Q9ULU4-7|PKCB1_HUMAN(12)/SUMO2_Human(93)-sp|Q9ULU4-8|PKCB1_HUMAN(12)/SUMO2_Human(93)-sp|Q9ULU4-10|PKCB1_HUMAN(12)/SUMO2_Human(93)-sp|Q9ULU4-12|PKCB1_HUMAN(12)/SUMO2_Human(93)-sp|Q9ULU4-13|PKCB1_HUMAN(12)/SUMO2_Human(93)-sp|Q9ULU4-14|PKCB1_HUMAN(12)/SUMO2_Human(93)-sp|Q9ULU4-15|PKCB1_HUMAN(12)/SUMO2_Human(93)-sp|Q9ULU4-16|PKCB1_HUMAN(12)/SUMO2_Human(93)-sp|Q9ULU4-17|PKCB1_HUMAN(12)/SUMO2_Human(93)-sp|Q9ULU4-18|PKCB1_HUMAN(12)/SUMO2_Human(93)-sp|Q9ULU4-19|PKCB1_HUMAN(19)/SUMO2_Human(93)-sp|Q9ULU4-20|PKCB1_HUMAN(17)/SUMO2_Human(93)-sp|Q9ULU4-22|PKCB1_HUMAN(12)/SUMO2_Human(93)-tr|A0A087WVZ6|A0A087WVZ6_HUMAN(12)/	Inter-Protein	1	1	14	11	1	1
3407	QE4_LC12_IAH_SUMO_R1_HEK_AspN_E1_F6.11953.11953.4.0.dta	4	2380	DVFQQQTGG(9)-LGLKPLEVNAIKK(12)	Cross-Linked	SUMO2_Human	2380	null	1	0.0559	0.011316	4.74797	SUMO2_Human(93)-sp|O43290|SNUT1_HUMAN(141)/SUMO2_Human(93)-tr|E9PQI8|E9PQI8_HUMAN(141)/	Inter-Protein	6	1	19	21	1	1
3408	QE4_LC12_IAH_SUMO_R1_HEK_AspN_E1_F4.10453.10453.3.0.dta	3	1850	DVFQQQTGG(9)-SLLVKAEK(5)	Cross-Linked	SUMO2_Human	1850	null	1	0.056	0.008487	4.59257	SUMO2_Human(93)-sp|Q9H0E3|SP130_HUMAN(869)/SUMO2_Human(93)-sp|Q9H0E3-2|SP130_HUMAN(434)/SUMO2_Human(93)-sp|Q9H0E3-3|SP130_HUMAN(904)/SUMO2_Human(93)-tr|H7BXF5|H7BXF5_HUMAN(877)/	Inter-Protein	4	1	29	18	1	1
3409	QE4_LC12_IAH_SUMO_R1_HEK_AspN_E1_F1.8161.8161.3.0.dta	3	2270	DVFQQQTGG(9)-EELKSTSPASEK(4)	Cross-Linked	SUMO2_Human	2270	null	1	0.056	0.005361	2.36576	SUMO2_Human(93)-sp|Q9ULU4|PKCB1_HUMAN(649)/SUMO2_Human(93)-sp|Q9ULU4-2|PKCB1_HUMAN(123)/SUMO2_Human(93)-sp|Q9ULU4-3|PKCB1_HUMAN(504)/SUMO2_Human(93)-sp|Q9ULU4-4|PKCB1_HUMAN(273)/SUMO2_Human(93)-sp|Q9ULU4-5|PKCB1_HUMAN(644)/SUMO2_Human(93)-sp|Q9ULU4-6|PKCB1_HUMAN(504)/SUMO2_Human(93)-sp|Q9ULU4-7|PKCB1_HUMAN(669)/SUMO2_Human(93)-sp|Q9ULU4-8|PKCB1_HUMAN(669)/SUMO2_Human(93)-sp|Q9ULU4-9|PKCB1_HUMAN(649)/SUMO2_Human(93)-sp|Q9ULU4-10|PKCB1_HUMAN(669)/SUMO2_Human(93)-sp|Q9ULU4-11|PKCB1_HUMAN(649)/SUMO2_Human(93)-sp|Q9ULU4-12|PKCB1_HUMAN(669)/SUMO2_Human(93)-sp|Q9ULU4-13|PKCB1_HUMAN(669)/SUMO2_Human(93)-sp|Q9ULU4-14|PKCB1_HUMAN(644)/SUMO2_Human(93)-sp|Q9ULU4-15|PKCB1_HUMAN(597)/SUMO2_Human(93)-sp|Q9ULU4-16|PKCB1_HUMAN(644)/SUMO2_Human(93)-sp|Q9ULU4-17|PKCB1_HUMAN(644)/SUMO2_Human(93)-sp|Q9ULU4-18|PKCB1_HUMAN(597)/SUMO2_Human(93)-sp|Q9ULU4-19|PKCB1_HUMAN(676)/SUMO2_Human(93)-sp|Q9ULU4-20|PKCB1_HUMAN(649)/SUMO2_Human(93)-sp|Q9ULU4-21|PKCB1_HUMAN(624)/SUMO2_Human(93)-sp|Q9ULU4-22|PKCB1_HUMAN(669)/SUMO2_Human(93)-sp|Q9ULU4-23|PKCB1_HUMAN(586)/SUMO2_Human(93)-tr|A0A087WYS3|A0A087WYS3_HUMAN(649)/SUMO2_Human(93)-tr|H7C4X9|H7C4X9_HUMAN(576)/SUMO2_Human(93)-tr|A0A087WVZ6|A0A087WVZ6_HUMAN(644)/SUMO2_Human(93)-tr|A0A087WV57|A0A087WV57_HUMAN(624)/	Inter-Protein	1	1	34	21	1	1
3410	QE4_LC12_IAH_SUMO_R1_HEK_AspN_E1_F4.10443.10443.3.0.dta	3	2680	DVFQQQTGG(9)-AGELKVVNGAAASQPPSK(5)	Cross-Linked	SUMO2_Human	2680	null	1	0.0561	0.006458	2.40578	SUMO2_Human(93)-sp|O75533|SF3B1_HUMAN(182)/	Inter-Protein	4	1	23	24	1	1
3411	QE4_LC12_IAH_SUMO_R1_HEK_AspN_E1_F4.21113.21113.2.0.dta	2	1970	DVFQQQTGG(9)-KGNFILSAGV(1)	Cross-Linked	SUMO2_Human	1970	null	1	0.0561	0.009747	4.95777	SUMO2_Human(93)-sp|Q9BZK7|TBL1R_HUMAN(277)/SUMO2_Human(93)-tr|A0A0D9SF63|A0A0D9SF63_HUMAN(277)/SUMO2_Human(93)-tr|A0A1B0GVH3|A0A1B0GVH3_HUMAN(146)/	Inter-Protein	4	1	27	10	1	1
3412	QE4_LC12_IAH_SUMO_R1_HEK_AspN_E1_F6.26386.26386.5.0.dta	5	4330	DVFQQQTGG(9)-SLQELFLAHILSPWGAEVKAEPVEVVAPRGK(19)	Cross-Linked	SUMO2_Human	4330	null	1	0.0562	0.016252	3.75224	SUMO2_Human(93)-sp|P09874|PARP1_HUMAN(486)/	Inter-Protein	6	1	18.5	62.5	1	1
3413	QE4_LC12_IAH_SUMO_R1_HEK_AspN_E1_F4.13934.13934.3.0.dta	3	2490	DVFQQQTGG(9)-ESIANQRITAFKM(12)	Cross-Linked	SUMO2_Human	2490	Oxidation[M](25)	1	0.0562	0.010293	4.1417	SUMO2_Human(93)-sp|Q06265|EXOS9_HUMAN(297)/SUMO2_Human(93)-sp|Q06265-2|EXOS9_HUMAN(297)/SUMO2_Human(93)-sp|Q06265-3|EXOS9_HUMAN(213)/SUMO2_Human(93)-sp|Q06265-4|EXOS9_HUMAN(213)/SUMO2_Human(93)-tr|D6RIY6|D6RIY6_HUMAN(281)/	Inter-Protein	4	1	33	38	1	1
3414	QE4_LC12_IAH_SUMO_R1_HEK_AspN_E1_F5.16140.16140.3.0.dta	3	3670	DVFQQQTGG(9)-VMQQQQQTTQQQLPQKVQAQVIQ(16)	Cross-Linked	SUMO2_Human	3670	null	1	0.0563	0.020031	5.45976	SUMO2_Human(93)-sp|Q15459|SF3A1_HUMAN(131)/	Inter-Protein	5	1	13	47	1	1
3415	QE4_LC12_IAH_SUMO_R1_HEK_AspN_E1_F1.6270.6270.3.0.dta	3	1890	DVFQQQTGG(9)-DYSESAKK(7)	Cross-Linked	SUMO2_Human	1890	null	1	0.0563	0.004848	2.56797	SUMO2_Human(93)-sp|O60832|DKC1_HUMAN(424)/	Inter-Protein	1	1	34	32	1	1
3416	QE4_LC12_IAH_SUMO_R1_HEK_AspN_E1_F1.10617.10617.3.0.dta	3	2110	DVFQQQTGG(9)-VIKMESEEGK(3)	Cross-Linked	SUMO2_Human	2110	null	1	0.0563	0.003734	1.76966	SUMO2_Human(93)-sp|P29590|PML_HUMAN(490)/SUMO2_Human(93)-sp|P29590-8|PML_HUMAN(490)/SUMO2_Human(93)-sp|P29590-9|PML_HUMAN(490)/SUMO2_Human(93)-sp|P29590-5|PML_HUMAN(490)/SUMO2_Human(93)-sp|P29590-2|PML_HUMAN(490)/SUMO2_Human(93)-sp|P29590-4|PML_HUMAN(490)/SUMO2_Human(93)-sp|P29590-3|PML_HUMAN(490)/SUMO2_Human(93)-sp|P29590-11|PML_HUMAN(442)/SUMO2_Human(93)-sp|P29590-12|PML_HUMAN(442)/SUMO2_Human(93)-sp|P29590-13|PML_HUMAN(442)/SUMO2_Human(93)-tr|H3BUJ5|H3BUJ5_HUMAN(191)/SUMO2_Human(93)-tr|H3BVD2|H3BVD2_HUMAN(134)/SUMO2_Human(93)-tr|H3BT57|H3BT57_HUMAN(442)/SUMO2_Human(93)-tr|H3BRN3|H3BRN3_HUMAN(40)/	Inter-Protein	1	1	29.5	19.5	1	1
3417	QE4_LC12_IAH_SUMO_R1_HEK_AspN_E1_F5.9566.9566.3.0.dta	3	2240	DVFQQQTGG(9)-ENVKPIKVEVK(4)	Cross-Linked	SUMO2_Human	2240	null	1	0.0563	0.012675	5.6504	SUMO2_Human(93)-sp|Q96T23|RSF1_HUMAN(320)/SUMO2_Human(93)-sp|Q96T23-2|RSF1_HUMAN(289)/SUMO2_Human(93)-sp|Q96T23-3|RSF1_HUMAN(68)/SUMO2_Human(93)-tr|H0YCN2|H0YCN2_HUMAN(121)/SUMO2_Human(93)-tr|H0YER1|H0YER1_HUMAN(319)/	Inter-Protein	5	1	26	20	1	1
3418	QE4_LC12_IAH_SUMO_R1_HEK_AspN_E1_F6.9970.9970.3.0.dta	3	2280	DVFQQQTGG(9)-EMAAVTVKEESE(8)	Cross-Linked	SUMO2_Human	2280	null	1	0.0564	0.008762	3.83786	SUMO2_Human(93)-sp|P78347|GTF2I_HUMAN(240)/SUMO2_Human(93)-sp|P78347-2|GTF2I_HUMAN(240)/SUMO2_Human(93)-sp|P78347-3|GTF2I_HUMAN(240)/SUMO2_Human(93)-sp|P78347-4|GTF2I_HUMAN(240)/SUMO2_Human(93)-sp|P78347-5|GTF2I_HUMAN(240)/	Inter-Protein	6	1	16	26	1	1
3419	QE4_LC12_IAH_SUMO_R1_HEK_AspN_E1_F3.11017.11017.2.0.dta	2	1960	DVFQQQTGG(9)-DLMKIQQK(4)	Cross-Linked	SUMO2_Human	1960	null	1	0.0564	0.014067	7.16246	SUMO2_Human(93)-sp|Q86U86|PB1_HUMAN(96)/SUMO2_Human(93)-sp|Q86U86-2|PB1_HUMAN(96)/SUMO2_Human(93)-sp|Q86U86-3|PB1_HUMAN(96)/SUMO2_Human(93)-sp|Q86U86-4|PB1_HUMAN(96)/SUMO2_Human(93)-sp|Q86U86-5|PB1_HUMAN(96)/SUMO2_Human(93)-sp|Q86U86-6|PB1_HUMAN(96)/SUMO2_Human(93)-sp|Q86U86-7|PB1_HUMAN(96)/SUMO2_Human(93)-sp|Q86U86-8|PB1_HUMAN(96)/SUMO2_Human(93)-sp|Q86U86-9|PB1_HUMAN(96)/SUMO2_Human(93)-tr|C9J053|C9J053_HUMAN(96)/SUMO2_Human(93)-tr|E7EVG2|E7EVG2_HUMAN(96)/SUMO2_Human(93)-tr|C9JPI5|C9JPI5_HUMAN(96)/SUMO2_Human(93)-tr|C9JQF1|C9JQF1_HUMAN(96)/SUMO2_Human(93)-tr|H0Y5B5|H0Y5B5_HUMAN(40)/	Inter-Protein	3	1	31	16	1	1
3420	QE4_LC12_IAH_SUMO_R1_HEK_AspN_E1_F5.10246.10246.4.0.dta	4	2760	DVFQQQTGG(9)-ADIPVKSSPQAAVPYKK(6)	Cross-Linked	SUMO2_Human	2760	null	1	0.0564	0.011299	4.09468	SUMO2_Human(93)-sp|Q9H2P0|ADNP_HUMAN(606)/	Inter-Protein	5	1	23	27	1	1
3421	QE4_LC12_IAH_SUMO_R1_HEK_AspN_E1_F6.15802.15802.3.0.dta	3	2580	DVFQQQTGG(9)-KKIEISTIASNYHL(2)	Cross-Linked	SUMO2_Human	2580	null	1	0.0564	0.00424	1.64511	SUMO2_Human(93)-sp|P40938|RFC3_HUMAN(81)/SUMO2_Human(93)-sp|P40938-2|RFC3_HUMAN(81)/	Inter-Protein	6	1	31	16	1	1
3422	QE4_LC12_IAH_SUMO_R1_HEK_AspN_E1_F5.24116.24116.3.0.dta	3	2740	DVFQQQTGG(9)-FVFGSESVKSIFSSEK(9)	Cross-Linked	SUMO2_Human	2740	null	1	0.0565	0.017964	6.5602	SUMO2_Human(93)-sp|P49792|RBP2_HUMAN(2522)/	Inter-Protein	5	1	27	29	1	1
3423	QE4_LC12_IAH_SUMO_R1_HEK_AspN_E1_F1.5477.5477.3.0.dta	3	2080	DVFQQQTGG(9)-KQEQTVEEK(1)	Cross-Linked	SUMO2_Human	2080	null	1	0.0565	0.00428	2.05868	SUMO2_Human(93)-sp|Q8TE76|MORC4_HUMAN(484)/SUMO2_Human(93)-sp|Q8TE76-2|MORC4_HUMAN(232)/SUMO2_Human(93)-sp|Q8TE76-3|MORC4_HUMAN(484)/	Inter-Protein	1	1	35	19	1	1
3424	QE4_LC12_IAH_SUMO_R1_HEK_AspN_E1_F6.20904.20904.3.0.dta	3	4240	DVFQQQTGG(9)-IAPTKNEQQLFYISQPGSSVVTSLSPGEAVK(5)	Cross-Linked	SUMO2_Human	4240	null	1	0.0566	0.004277	1.00964	SUMO2_Human(93)-sp|P49959|MRE11_HUMAN(255)/SUMO2_Human(93)-sp|P49959-2|MRE11_HUMAN(255)/SUMO2_Human(93)-sp|P49959-3|MRE11_HUMAN(258)/SUMO2_Human(93)-tr|F8W7U8|F8W7U8_HUMAN(255)/	Inter-Protein	6	1	14	31	1	1
3425	QE4_LC12_IAH_SUMO_R1_HEK_AspN_E1_F3.8779.8779.3.0.dta	3	2310	DVFQQQTGG(9)-EPRVLSATSATKS(12)	Cross-Linked	SUMO2_Human	2310	null	1	0.0566	0.009036	3.91651	SUMO2_Human(93)-sp|Q01780|EXOSX_HUMAN(19)/SUMO2_Human(93)-sp|Q01780-2|EXOSX_HUMAN(19)/SUMO2_Human(93)-tr|K7EJ37|K7EJ37_HUMAN(19)/	Inter-Protein	3	1	36	28	1	1
3426	QE4_LC12_IAH_SUMO_R1_HEK_AspN_E1_F5.25113.25113.3.0.dta	3	3470	DVFQQQTGG(9)-ESIGSELGNSFASNIRIKEEPLD(18)	Cross-Linked	SUMO2_Human	3470	null	1	0.0566	0.022162	6.39471	SUMO2_Human(93)-sp|Q5VZL5|ZMYM4_HUMAN(250)/SUMO2_Human(93)-sp|Q5VZL5-2|ZMYM4_HUMAN(250)/SUMO2_Human(93)-sp|Q5VZL5-4|ZMYM4_HUMAN(218)/	Inter-Protein	5	1	19.5	35.5	1	1
3427	QE4_LC12_IAH_SUMO_R1_HEK_AspN_E1_F6.17606.17606.4.0.dta	4	2850	DVFQQQTGG(9)-DLKTYKPMGFESSFLK(3)	Cross-Linked	SUMO2_Human	2850	null	1	0.0566	0.011122	3.90054	SUMO2_Human(93)-sp|Q13129|RLF_HUMAN(1762)/	Inter-Protein	6	1	22	19	1	1
3428	QE4_LC12_IAH_SUMO_R1_HEK_AspN_E1_F2.12162.12162.3.0.dta	3	2670	DVFQQQTGG(9)-EESIAVGTVKHEGNIK(10)	Cross-Linked	SUMO2_Human	2670	null	1	0.0567	0.0144	5.39057	SUMO2_Human(93)-sp|Q9UBC3|DNM3B_HUMAN(617)/SUMO2_Human(93)-sp|Q9UBC3-2|DNM3B_HUMAN(597)/SUMO2_Human(93)-sp|Q9UBC3-3|DNM3B_HUMAN(597)/SUMO2_Human(93)-sp|Q9UBC3-4|DNM3B_HUMAN(597)/SUMO2_Human(93)-sp|Q9UBC3-5|DNM3B_HUMAN(597)/SUMO2_Human(93)-sp|Q9UBC3-6|DNM3B_HUMAN(609)/SUMO2_Human(93)-sp|Q9UBC3-7|DNM3B_HUMAN(521)/SUMO2_Human(93)-sp|Q9UBC3-8|DNM3B_HUMAN(555)/	Inter-Protein	2	1	29	36	1	1
3429	QE4_LC12_IAH_SUMO_R1_HEK_AspN_E1_F4.20808.20808.2.0.dta	2	1850	DVFQQQTGG(9)-ALKAEGAAL(3)	Cross-Linked	SUMO2_Human	1850	Acetyl[ProteinN-term](12)	1	0.0567	0.007678	4.15941	SUMO2_Human(93)-sp|Q9BUA3|CK084_HUMAN(4)/	Inter-Protein	4	1	27	11	1	1
3430	QE4_LC12_IAH_SUMO_R1_HEK_AspN_E1_F1.18675.18675.2.0.dta	2	2660	DVFQQQTGG(9)-DSSVQIKQEPMSPEQ(7)	Cross-Linked	SUMO2_Human	2660	null	1	0.0568	0.014609	5.48545	SUMO2_Human(93)-sp|Q9H2Y7|ZN106_HUMAN(1200)/SUMO2_Human(93)-sp|Q9H2Y7-2|ZN106_HUMAN(428)/SUMO2_Human(93)-tr|U3KQH7|U3KQH7_HUMAN(158)/SUMO2_Human(93)-tr|A0A0C4DGM5|A0A0C4DGM5_HUMAN(385)/SUMO2_Human(93)-tr|H3BS99|H3BS99_HUMAN(254)/	Inter-Protein	1	1	9	26	1	1
3431	QE4_LC12_IAH_SUMO_R1_HEK_AspN_E1_F4.6197.6197.2.0.dta	2	1760	DVFQQQTGG(9)-DVNSIKK(6)	Cross-Linked	SUMO2_Human	1760	null	1	0.0569	0.00568	3.22015	SUMO2_Human(93)-sp|P29374|ARI4A_HUMAN(481)/SUMO2_Human(93)-sp|P29374-2|ARI4A_HUMAN(481)/SUMO2_Human(93)-sp|P29374-3|ARI4A_HUMAN(481)/SUMO2_Human(93)-tr|H7C485|H7C485_HUMAN(159)/	Inter-Protein	4	1	31.5	23.5	1	1
3432	QE4_LC12_IAH_SUMO_R1_HEK_AspN_E1_F4.26190.26190.2.0.dta	2	1740	DVFQQQTGG(9)-GFGFIKL(6)	Cross-Linked	SUMO2_Human	1740	null	1	0.0569	0.010276	5.89934	SUMO2_Human(93)-sp|P23246|SFPQ_HUMAN(338)/SUMO2_Human(93)-sp|P23246-2|SFPQ_HUMAN(338)/	Inter-Protein	4	1	23	13	1	1
3433	QE4_LC12_IAH_SUMO_R1_HEK_AspN_E1_F4.11810.11810.2.0.dta	2	1960	DVFQQQTGG(9)-DLRNLKLK(6)	Cross-Linked	SUMO2_Human	1960	null	1	0.0569	0.005549	2.83103	SUMO2_Human(93)-sp|Q09028|RBBP4_HUMAN(307)/SUMO2_Human(93)-sp|Q09028-2|RBBP4_HUMAN(306)/SUMO2_Human(93)-sp|Q09028-3|RBBP4_HUMAN(307)/SUMO2_Human(93)-sp|Q09028-4|RBBP4_HUMAN(272)/SUMO2_Human(93)-sp|Q16576|RBBP7_HUMAN(306)/SUMO2_Human(93)-sp|Q16576-2|RBBP7_HUMAN(350)/SUMO2_Human(93)-tr|Q5JP02|Q5JP02_HUMAN(110)/SUMO2_Human(93)-tr|E9PC52|E9PC52_HUMAN(297)/SUMO2_Human(93)-tr|H0YF10|H0YF10_HUMAN(110)/SUMO2_Human(93)-tr|H0YEU5|H0YEU5_HUMAN(45)/SUMO2_Human(93)-tr|H0YDK2|H0YDK2_HUMAN(67)/SUMO2_Human(93)-tr|H0YCT5|H0YCT5_HUMAN(62)/	Inter-Protein	4	1	33	18	1	1
3434	QE4_LC12_IAH_SUMO_R1_HEK_AspN_E1_F4.7236.7236.3.0.dta	3	2240	DVFQQQTGG(9)-KDVETTSSVSVK(1)	Cross-Linked	SUMO2_Human	2240	null	1	0.0569	0.011538	5.15065	SUMO2_Human(93)-sp|Q96RL1|UIMC1_HUMAN(20)/SUMO2_Human(93)-sp|Q96RL1-2|UIMC1_HUMAN(20)/SUMO2_Human(93)-sp|Q96RL1-5|UIMC1_HUMAN(20)/SUMO2_Human(93)-tr|D6RDZ5|D6RDZ5_HUMAN(20)/SUMO2_Human(93)-tr|D6RCQ3|D6RCQ3_HUMAN(20)/SUMO2_Human(93)-tr|D6R9M3|D6R9M3_HUMAN(20)/SUMO2_Human(93)-tr|D6RC40|D6RC40_HUMAN(20)/	Inter-Protein	4	1	33	18	1	1
3435	QE4_LC12_IAH_SUMO_R1_HEK_AspN_E1_F5.16899.16899.3.0.dta	3	3010	DVFQQQTGG(9)-RTMSIKESSSLECIAIPK(6)	Cross-Linked	SUMO2_Human	3010	Carbamidomethyl[C](25)	1	0.0569	0.013882	4.6112	SUMO2_Human(93)-sp|Q9Y4E5|ZN451_HUMAN(434)/SUMO2_Human(93)-sp|Q9Y4E5-2|ZN451_HUMAN(434)/SUMO2_Human(93)-tr|E9PH99|E9PH99_HUMAN(434)/	Inter-Protein	5	1	33	31	1	1
3436	QE4_LC12_IAH_SUMO_R1_HEK_AspN_E1_F5.21922.21922.4.0.dta	4	3010	DVFQQQTGG(9)-ESIGSELGNSFASNIRIKE(18)	Cross-Linked	SUMO2_Human	3010	null	1	0.0569	0.013223	4.39088	SUMO2_Human(93)-sp|Q5VZL5|ZMYM4_HUMAN(250)/SUMO2_Human(93)-sp|Q5VZL5-2|ZMYM4_HUMAN(250)/SUMO2_Human(93)-sp|Q5VZL5-4|ZMYM4_HUMAN(218)/	Inter-Protein	5	1	20.5	40.5	1	1
3437	QE4_LC12_IAH_SUMO_R1_HEK_AspN_E1_F5.27865.27865.4.0.dta	4	2320	DVFQQQTGG(9)-DMITKFLGVIVK(5)	Cross-Linked	SUMO2_Human	2320	null	1	0.057	0.023754	10.2202	SUMO2_Human(93)-sp|Q8ND82|Z280C_HUMAN(266)/SUMO2_Human(93)-tr|Q9UJJ2|Q9UJJ2_HUMAN(266)/	Inter-Protein	5	1	17	20	1	1
3438	QE4_LC12_IAH_SUMO_R1_HEK_AspN_E1_F3.5815.5815.2.0.dta	2	1820	DVFQQQTGG(9)-YKVQPTK(2)	Cross-Linked	SUMO2_Human	1820	null	1	0.0571	0.004451	2.44034	SUMO2_Human(93)-sp|Q9NRL2|BAZ1A_HUMAN(193)/SUMO2_Human(93)-sp|Q9NRL2-2|BAZ1A_HUMAN(193)/	Inter-Protein	3	1	34	13	1	1
3439	QE4_LC12_IAH_SUMO_R1_HEK_AspN_E1_F1.8538.8538.2.0.dta	2	1900	DVFQQQTGG(9)-KVIKTEPE(4)	Cross-Linked	SUMO2_Human	1900	null	1	0.0571	0.004883	2.56463	SUMO2_Human(93)-sp|Q13506|NAB1_HUMAN(480)/SUMO2_Human(93)-sp|Q13506-2|NAB1_HUMAN(451)/SUMO2_Human(93)-tr|B8ZZS2|B8ZZS2_HUMAN(479)/SUMO2_Human(93)-tr|H0Y4C5|H0Y4C5_HUMAN(233)/	Inter-Protein	1	1	25	16	1	1
3440	QE4_LC12_IAH_SUMO_R1_HEK_AspN_E1_F5.14643.14643.3.0.dta	3	2240	DVFQQQTGG(9)-DKYGVFPLRGK(2)	Cross-Linked	SUMO2_Human	2240	null	1	0.0571	0.010965	4.89477	SUMO2_Human(93)-sp|P11388|TOP2A_HUMAN(480)/SUMO2_Human(93)-sp|P11388-2|TOP2A_HUMAN(506)/SUMO2_Human(93)-sp|P11388-3|TOP2A_HUMAN(516)/SUMO2_Human(93)-sp|P11388-4|TOP2A_HUMAN(561)/	Inter-Protein	5	1	27.5	13.5	1	1
3441	QE4_LC12_IAH_SUMO_R1_HEK_AspN_E1_F5.22315.22315.3.0.dta	3	3510	DVFQQQTGG(9)-IIINYSLEQPSQLQVVPQNLKK(21)	Cross-Linked	SUMO2_Human	3510	null	1	0.0571	0.01936	5.51116	SUMO2_Human(93)-sp|P37275|ZEB1_HUMAN(493)/SUMO2_Human(93)-sp|P37275-2|ZEB1_HUMAN(494)/SUMO2_Human(93)-sp|P37275-3|ZEB1_HUMAN(426)/SUMO2_Human(93)-sp|P37275-4|ZEB1_HUMAN(473)/SUMO2_Human(93)-sp|P37275-5|ZEB1_HUMAN(477)/	Inter-Protein	5	1	18	56	1	1
3442	QE4_LC12_IAH_SUMO_R1_HEK_AspN_E1_F4.13123.13123.2.0.dta	2	1900	DVFQQQTGG(9)-AGPVAVQVKA(9)	Cross-Linked	SUMO2_Human	1900	null	1	0.0573	0.008164	4.29686	SUMO2_Human(93)-sp|Q13428|TCOF_HUMAN(600)/SUMO2_Human(93)-sp|Q13428-2|TCOF_HUMAN(523)/SUMO2_Human(93)-sp|Q13428-3|TCOF_HUMAN(600)/SUMO2_Human(93)-sp|Q13428-4|TCOF_HUMAN(600)/SUMO2_Human(93)-sp|Q13428-5|TCOF_HUMAN(600)/SUMO2_Human(93)-sp|Q13428-6|TCOF_HUMAN(600)/SUMO2_Human(93)-sp|Q13428-7|TCOF_HUMAN(600)/SUMO2_Human(93)-sp|Q13428-8|TCOF_HUMAN(523)/SUMO2_Human(93)-tr|E7ETY2|E7ETY2_HUMAN(600)/SUMO2_Human(93)-tr|J3KQ96|J3KQ96_HUMAN(600)/	Inter-Protein	4	1	28	33	1	1
3443	QE4_LC12_IAH_SUMO_R1_HEK_AspN_E1_F6.27585.27585.4.0.dta	4	2980	DVFQQQTGG(9)-KIGFLGLGLMGSGIVSNLLK(1)	Cross-Linked	SUMO2_Human	2980	null	1	0.0573	0.008486	2.84993	SUMO2_Human(93)-sp|Q49A26|GLYR1_HUMAN(269)/SUMO2_Human(93)-sp|Q49A26-2|GLYR1_HUMAN(252)/SUMO2_Human(93)-sp|Q49A26-5|GLYR1_HUMAN(188)/SUMO2_Human(93)-sp|Q49A26-3|GLYR1_HUMAN(269)/SUMO2_Human(93)-sp|Q49A26-4|GLYR1_HUMAN(200)/SUMO2_Human(93)-tr|K7EMM8|K7EMM8_HUMAN(240)/	Inter-Protein	6	1	15	23	1	1
3444	QE4_LC12_IAH_SUMO_R1_HEK_AspN_E1_F4.6314.6314.2.0.dta	2	1810	DVFQQQTGG(9)-DETNVKM(6)	Cross-Linked	SUMO2_Human	1810	Oxidation[M](19)	1	0.0574	0.003889	2.14529	SUMO2_Human(93)-sp|P07910|HNRPC_HUMAN(250)/SUMO2_Human(93)-sp|P07910-2|HNRPC_HUMAN(237)/SUMO2_Human(93)-sp|P07910-3|HNRPC_HUMAN(170)/SUMO2_Human(93)-sp|P07910-4|HNRPC_HUMAN(194)/SUMO2_Human(93)-tr|G3V2Q1|G3V2Q1_HUMAN(249)/SUMO2_Human(93)-tr|G3V4C1|G3V4C1_HUMAN(236)/SUMO2_Human(93)-tr|G3V2D6|G3V2D6_HUMAN(158)/SUMO2_Human(93)-tr|G3V4W0|G3V4W0_HUMAN(237)/SUMO2_Human(93)-tr|B2R5W2|B2R5W2_HUMAN(237)/SUMO2_Human(93)-tr|B4DY08|B4DY08_HUMAN(237)/SUMO2_Human(93)-tr|G3V5V7|G3V5V7_HUMAN(134)/	Inter-Protein	4	1	30	25	1	1
3445	QE4_LC12_IAH_SUMO_R1_HEK_AspN_E1_F3.7838.7838.3.0.dta	3	2380	DVFQQQTGG(9)-TPQAPKTLAGSCGK(6)	Cross-Linked	SUMO2_Human	2380	Carbamidomethyl[C](24)	1	0.0574	0.012657	5.32666	SUMO2_Human(93)-sp|Q13111|CAF1A_HUMAN(459)/SUMO2_Human(93)-sp|Q13111-2|CAF1A_HUMAN(459)/SUMO2_Human(93)-sp|Q13111-3|CAF1A_HUMAN(459)/SUMO2_Human(93)-tr|K7EPA1|K7EPA1_HUMAN(225)/	Inter-Protein	3	1	31.5	32.5	1	1
3446	QE4_LC12_IAH_SUMO_R1_HEK_AspN_E1_F5.6648.6648.3.0.dta	3	1870	DVFQQQTGG(9)-KNMTGPMK(1)	Cross-Linked	SUMO2_Human	1870	null	1	0.0575	0.01019	5.45829	SUMO2_Human(93)-sp|Q15047|SETB1_HUMAN(1149)/SUMO2_Human(93)-sp|Q15047-3|SETB1_HUMAN(1149)/SUMO2_Human(93)-tr|E9PRF4|E9PRF4_HUMAN(1149)/	Inter-Protein	5	1	31	16	1	1
3447	QE4_LC12_IAH_SUMO_R1_HEK_AspN_E1_F2.13767.13767.3.0.dta	3	2350	DVFQQQTGG(9)-DCAQGVLRQVKN(11)	Cross-Linked	SUMO2_Human	2350	Carbamidomethyl[C](14)	1	0.0575	0.005801	2.47046	SUMO2_Human(93)-sp|P39880|CUX1_HUMAN(811)/SUMO2_Human(93)-sp|P39880-2|CUX1_HUMAN(789)/SUMO2_Human(93)-sp|P39880-3|CUX1_HUMAN(822)/SUMO2_Human(93)-sp|P39880-4|CUX1_HUMAN(709)/SUMO2_Human(93)-sp|P39880-5|CUX1_HUMAN(755)/SUMO2_Human(93)-sp|P39880-6|CUX1_HUMAN(653)/	Inter-Protein	2	1	35.5	36.5	1	1
3448	QE4_LC12_IAH_SUMO_R1_HEK_AspN_E1_F4.9217.9217.3.0.dta	3	2620	DVFQQQTGG(9)-DVKKPALQSSVVATSK(3)	Cross-Linked	SUMO2_Human	2620	null	1	0.0575	0.007071	2.70053	SUMO2_Human(93)-sp|Q9H307|PININ_HUMAN(108)/	Inter-Protein	4	1	25.5	15.5	1	1
3449	QE4_LC12_IAH_SUMO_R1_HEK_AspN_E1_F4.8723.8723.3.0.dta	3	2340	DVFQQQTGG(9)-TLVTRTQGTKIAS(10)	Cross-Linked	SUMO2_Human	2340	null	1	0.0575	0.007928	3.39352	SUMO2_Human(93)-sp|P61247|RS3A_HUMAN(56)/SUMO2_Human(93)-tr|D6RB09|D6RB09_HUMAN(19)/SUMO2_Human(93)-tr|D6RAT0|D6RAT0_HUMAN(19)/SUMO2_Human(93)-tr|D6RG13|D6RG13_HUMAN(36)/SUMO2_Human(93)-tr|D6RGE0|D6RGE0_HUMAN(19)/SUMO2_Human(93)-tr|D6RI02|D6RI02_HUMAN(56)/SUMO2_Human(93)-tr|D6RED7|D6RED7_HUMAN(19)/SUMO2_Human(93)-tr|E9PFI5|E9PFI5_HUMAN(56)/SUMO2_Human(93)-tr|H0Y8L7|H0Y8L7_HUMAN(51)/SUMO2_Human(93)-tr|H0Y9Y4|H0Y9Y4_HUMAN(50)/SUMO2_Human(93)-tr|D6RAS7|D6RAS7_HUMAN(19)/	Inter-Protein	4	1	27.5	17.5	1	1
3450	QE4_LC12_IAH_SUMO_R1_HEK_AspN_E1_F2.26526.26526.2.0.dta	2	1740	DVFQQQTGG(9)-LPVIVKL(6)	Cross-Linked	SUMO2_Human	1740	null	1	0.0575	0.005777	3.31633	SUMO2_Human(93)-sp|Q96T23|RSF1_HUMAN(294)/SUMO2_Human(93)-sp|Q96T23-2|RSF1_HUMAN(263)/SUMO2_Human(93)-sp|Q96T23-3|RSF1_HUMAN(42)/SUMO2_Human(93)-tr|H0YCN2|H0YCN2_HUMAN(95)/SUMO2_Human(93)-tr|H0YER1|H0YER1_HUMAN(293)/	Inter-Protein	2	1	31	17	1	1
3451	QE4_LC12_IAH_SUMO_R1_HEK_AspN_E1_F5.21112.21112.3.0.dta	3	2770	DVFQQQTGG(9)-EPVKIELSPPIEVVQK(4)	Cross-Linked	SUMO2_Human	2770	null	1	0.0576	0.012798	4.62778	SUMO2_Human(93)-sp|Q13127|REST_HUMAN(762)/SUMO2_Human(93)-sp|Q13127-4|REST_HUMAN(739)/	Inter-Protein	5	1	30	23	1	1
3452	QE4_LC12_IAH_SUMO_R1_HEK_AspN_E1_F1.17164.17164.3.0.dta	3	2060	DVFQQQTGG(9)-DHINLKVAGQ(6)	Cross-Linked	SUMO2_Human	2060	null	1	0.0576	0.007717	3.75518	SUMO2_Human(93)-sp|P61956|SUMO2_HUMAN(21)/SUMO2_Human(93)-sp|P61956-2|SUMO2_HUMAN(21)/SUMO2_Human(93)-sp|P55854|SUMO3_HUMAN(20)/SUMO2_Human(93)-sp|P55854-2|SUMO3_HUMAN(20)/SUMO2_Human(93)-tr|A8MUA9|A8MUA9_HUMAN(20)/SUMO2_Human(93)-tr|A8MU27|A8MU27_HUMAN(20)/	Inter-Protein	1	1	30	25	1	1
3453	QE4_LC12_IAH_SUMO_R1_HEK_AspN_E1_F5.13250.13250.3.0.dta	3	2330	DVFQQQTGG(9)-KLMFKTEGPDSD(5)	Cross-Linked	SUMO2_Human	2330	null	1	0.0576	0.005808	2.49476	SUMO2_Human(93)-sp|P04637|P53_HUMAN(386)/SUMO2_Human(93)-sp|P04637-4|P53_HUMAN(347)/SUMO2_Human(93)-sp|P04637-7|P53_HUMAN(254)/SUMO2_Human(93)-tr|A0A087X1Q1|A0A087X1Q1_HUMAN(227)/SUMO2_Human(93)-tr|A0A087WZU8|A0A087WZU8_HUMAN(375)/	Inter-Protein	5	1	32.5	24.5	1	1
3454	QE4_LC12_IAH_SUMO_R1_HEK_AspN_E1_F3.15793.15793.2.0.dta	2	2140	DVFQQQTGG(9)-DPVQKNEFIS(5)	Cross-Linked	SUMO2_Human	2140	null	1	0.0577	0.010159	4.75382	SUMO2_Human(93)-sp|Q15910|EZH2_HUMAN(634)/SUMO2_Human(93)-sp|Q15910-2|EZH2_HUMAN(639)/SUMO2_Human(93)-sp|Q15910-3|EZH2_HUMAN(595)/SUMO2_Human(93)-sp|Q15910-4|EZH2_HUMAN(625)/SUMO2_Human(93)-sp|Q15910-5|EZH2_HUMAN(583)/	Inter-Protein	3	1	33	16	1	1
3455	QE4_LC12_IAH_SUMO_R1_HEK_AspN_E1_F2.9856.9856.2.0.dta	2	1710	DVFQQQTGG(9)-DSGIVKQ(6)	Cross-Linked	SUMO2_Human	1710	null	1	0.0577	0.004157	2.4355	SUMO2_Human(93)-sp|Q03933|HSF2_HUMAN(82)/SUMO2_Human(93)-sp|Q03933-2|HSF2_HUMAN(82)/	Inter-Protein	2	1	31	22	1	1
3456	QE4_LC12_IAH_SUMO_R1_HEK_AspN_E1_F6.17892.17892.4.0.dta	4	3730	DVFQQQTGG(9)-NSFCSKPEILEWENKVHQFCSK(15)	Cross-Linked	SUMO2_Human	3730	Carbamidomethyl[C](16);Carbamidomethyl[C](32)	1	0.0578	0.016576	4.44668	SUMO2_Human(93)-sp|Q9UBW7|ZMYM2_HUMAN(658)/	Inter-Protein	6	1	23	49	1	1
3457	QE4_LC12_IAH_SUMO_R1_HEK_AspN_E1_F6.11997.11997.3.0.dta	3	2420	DVFQQQTGG(9)-VLAHFYGVKLEGK(9)	Cross-Linked	SUMO2_Human	2420	null	1	0.0578	0.006048	2.49788	SUMO2_Human(93)-sp|P11474|ERR1_HUMAN(403)/SUMO2_Human(93)-sp|P11474-2|ERR1_HUMAN(402)/SUMO2_Human(93)-tr|H0YGT3|H0YGT3_HUMAN(184)/	Inter-Protein	6	1	38.5	24.5	1	1
3458	QE4_LC12_IAH_SUMO_R1_HEK_AspN_E1_F5.19994.19994.3.0.dta	3	3520	DVFQQQTGG(9)-DAALQAQPGVAGAPPVLHSIKQEPVA(21)	Cross-Linked	SUMO2_Human	3520	null	1	0.0578	0.017555	4.98041	SUMO2_Human(93)-sp|Q92618|ZN516_HUMAN(1043)/SUMO2_Human(93)-tr|A0A087WUJ4|A0A087WUJ4_HUMAN(434)/	Inter-Protein	5	1	19	48	1	1
3459	QE4_LC12_IAH_SUMO_R1_HEK_AspN_E1_F3.17520.17520.3.0.dta	3	2530	DVFQQQTGG(9)-EVIESTNLKYFTK(9)	Cross-Linked	SUMO2_Human	2530	null	1	0.0579	0.022652	8.94536	SUMO2_Human(93)-sp|Q9Y4A5|TRRAP_HUMAN(3111)/SUMO2_Human(93)-sp|Q9Y4A5-2|TRRAP_HUMAN(3082)/SUMO2_Human(93)-tr|F2Z2U4|F2Z2U4_HUMAN(3082)/SUMO2_Human(93)-tr|H0Y4W2|H0Y4W2_HUMAN(2822)/	Inter-Protein	3	1	34	44	1	1
3460	QE4_LC12_IAH_SUMO_R1_HEK_AspN_E1_F1.14914.14914.3.0.dta	3	2630	DVFQQQTGG(9)-DESRSTQYMKEYQ(10)	Cross-Linked	SUMO2_Human	2630	null	1	0.0579	0.006336	2.41357	SUMO2_Human(93)-sp|Q9Y230|RUVB2_HUMAN(444)/SUMO2_Human(93)-sp|Q9Y230-2|RUVB2_HUMAN(399)/	Inter-Protein	1	1	20	19	1	1
3461	QE4_LC12_IAH_SUMO_R1_HEK_AspN_E1_F6.15935.15935.3.0.dta	3	2350	DVFQQQTGG(9)-DDIKRVMAAIEK(4)	Cross-Linked	SUMO2_Human	2350	null	1	0.058	0.007601	3.23559	SUMO2_Human(93)-sp|Q4VC05|BCL7A_HUMAN(19)/SUMO2_Human(93)-sp|Q4VC05-2|BCL7A_HUMAN(19)/	Inter-Protein	6	1	26.5	15.5	1	1
3462	QE4_LC12_IAH_SUMO_R1_HEK_AspN_E1_F4.24984.24984.3.0.dta	3	2760	DVFQQQTGG(9)-MSQGNPGLGSLLNIKAEA(15)	Cross-Linked	SUMO2_Human	2760	null	1	0.058	0.012637	4.57802	SUMO2_Human(93)-sp|Q86V15|CASZ1_HUMAN(975)/SUMO2_Human(93)-sp|Q86V15-2|CASZ1_HUMAN(975)/	Inter-Protein	4	1	22	35	1	1
3463	QE4_LC12_IAH_SUMO_R1_HEK_AspN_E1_F1.13172.13172.2.0.dta	2	1890	DVFQQQTGG(9)-DVKVEENP(3)	Cross-Linked	SUMO2_Human	1890	null	1	0.058	0.005736	3.0351	SUMO2_Human(93)-sp|Q9H0G5|NSRP1_HUMAN(239)/SUMO2_Human(93)-tr|A0A024QZ33|A0A024QZ33_HUMAN(185)/	Inter-Protein	1	1	27	12	1	1
3464	QE4_LC12_IAH_SUMO_R1_HEK_AspN_E1_F3.14656.14656.2.0.dta	2	2180	DVFQQQTGG(9)-EEFLIKPESK(6)	Cross-Linked	SUMO2_Human	2180	null	1	0.058	0.010843	4.97365	SUMO2_Human(93)-sp|O60832|DKC1_HUMAN(39)/SUMO2_Human(93)-sp|O60832-2|DKC1_HUMAN(39)/SUMO2_Human(93)-tr|C9IYT0|C9IYT0_HUMAN(39)/SUMO2_Human(93)-tr|H7C0M1|H7C0M1_HUMAN(25)/SUMO2_Human(93)-tr|H7C2Q9|H7C2Q9_HUMAN(25)/	Inter-Protein	3	1	30	30	1	1
3465	QE4_LC12_IAH_SUMO_R1_HEK_AspN_E1_F4.18539.18539.2.0.dta	2	1970	DVFQQQTGG(9)-GSIVLKYEP(6)	Cross-Linked	SUMO2_Human	1970	null	1	0.058	0.006672	3.39371	SUMO2_Human(93)-sp|Q08J23|NSUN2_HUMAN(660)/SUMO2_Human(93)-sp|Q08J23-2|NSUN2_HUMAN(625)/SUMO2_Human(93)-sp|Q08J23-3|NSUN2_HUMAN(424)/	Inter-Protein	4	1	19	17	1	1
3466	QE4_LC12_IAH_SUMO_R1_HEK_AspN_E1_F4.29751.29751.2.0.dta	2	1940	DVFQQQTGG(9)-DTAAVKVEF(6)	Cross-Linked	SUMO2_Human	1940	null	1	0.0581	0.010783	5.55842	SUMO2_Human(93)-sp|Q02880|TOP2B_HUMAN(1271)/SUMO2_Human(93)-sp|Q02880-2|TOP2B_HUMAN(1266)/	Inter-Protein	4	1	6	9	1	1
3467	QE4_LC12_IAH_SUMO_R1_HEK_AspN_E1_F6.8022.8022.4.0.dta	4	2480	DVFQQQTGG(9)-EYKQVGSHPSFLK(3)	Cross-Linked	SUMO2_Human	2480	null	1	0.0582	0.006103	2.46067	SUMO2_Human(93)-sp|Q9UBW7|ZMYM2_HUMAN(503)/SUMO2_Human(93)-sp|Q9UBW7-2|ZMYM2_HUMAN(416)/	Inter-Protein	6	1	19	20	1	1
3468	QE4_LC12_IAH_SUMO_R1_HEK_AspN_E1_F6.4960.4960.4.0.dta	4	2020	DVFQQQTGG(9)-KPEVKVEVK(5)	Cross-Linked	SUMO2_Human	2020	null	1	0.0582	0.004471	2.21767	SUMO2_Human(93)-sp|Q92793|CBP_HUMAN(1056)/SUMO2_Human(93)-sp|Q92793-2|CBP_HUMAN(1018)/SUMO2_Human(93)-tr|I3L466|I3L466_HUMAN(591)/	Inter-Protein	6	1	21	15	1	1
3469	QE4_LC12_IAH_SUMO_R1_HEK_AspN_E1_F4.16444.16444.3.0.dta	3	2360	DVFQQQTGG(9)-EITALAPSTMKIK(11)	Cross-Linked	SUMO2_Human	2360	null	1	0.0583	0.010588	4.48031	SUMO2_Human(93)-sp|P62736|ACTA_HUMAN(328)/SUMO2_Human(93)-sp|P68032|ACTC_HUMAN(328)/SUMO2_Human(93)-sp|P63267|ACTH_HUMAN(327)/SUMO2_Human(93)-sp|P63267-2|ACTH_HUMAN(284)/SUMO2_Human(93)-sp|P68133|ACTS_HUMAN(328)/SUMO2_Human(93)-sp|P63261|ACTG_HUMAN(326)/SUMO2_Human(93)-sp|P60709|ACTB_HUMAN(326)/SUMO2_Human(93)-tr|A6NL76|A6NL76_HUMAN(205)/	Inter-Protein	4	1	20	39	1	1
3470	QE4_LC12_IAH_SUMO_R1_HEK_AspN_E1_F1.8503.8503.3.0.dta	3	2050	DVFQQQTGG(9)-DVKVESTSPK(3)	Cross-Linked	SUMO2_Human	2050	null	1	0.0583	0.004663	2.27462	SUMO2_Human(93)-sp|P41229|KDM5C_HUMAN(282)/SUMO2_Human(93)-sp|P41229-2|KDM5C_HUMAN(282)/SUMO2_Human(93)-sp|P41229-3|KDM5C_HUMAN(241)/SUMO2_Human(93)-sp|P41229-4|KDM5C_HUMAN(215)/SUMO2_Human(93)-sp|P41229-5|KDM5C_HUMAN(281)/	Inter-Protein	1	1	24.5	16.5	1	1
3471	QE4_LC12_IAH_SUMO_R1_HEK_AspN_E1_F4.26007.26007.3.0.dta	3	2780	DVFQQQTGG(9)-DCITESLSILKTPLPK(11)	Cross-Linked	SUMO2_Human	2780	Carbamidomethyl[C](14)	1	0.0583	0.00748	2.69508	SUMO2_Human(93)-sp|O15042|SR140_HUMAN(585)/SUMO2_Human(93)-sp|O15042-2|SR140_HUMAN(584)/SUMO2_Human(93)-sp|O15042-3|SR140_HUMAN(176)/SUMO2_Human(93)-tr|E7ET15|E7ET15_HUMAN(584)/	Inter-Protein	4	1	15.5	33.5	1	1
3472	QE4_LC12_IAH_SUMO_R1_HEK_AspN_E1_F1.28759.28759.3.0.dta	3	2860	DVFQQQTGG(9)-DSGISLEMAAVTVKEESE(14)	Cross-Linked	SUMO2_Human	2860	null	1	0.0584	0.01746	6.11489	SUMO2_Human(93)-sp|P78347|GTF2I_HUMAN(240)/SUMO2_Human(93)-sp|P78347-2|GTF2I_HUMAN(240)/SUMO2_Human(93)-sp|P78347-3|GTF2I_HUMAN(240)/SUMO2_Human(93)-sp|P78347-4|GTF2I_HUMAN(240)/SUMO2_Human(93)-sp|P78347-5|GTF2I_HUMAN(240)/	Inter-Protein	1	1	14	36	1	1
3473	QE4_LC12_IAH_SUMO_R1_HEK_AspN_E1_F2.8528.8528.2.0.dta	2	1980	DVFQQQTGG(9)-VTVKSENLK(4)	Cross-Linked	SUMO2_Human	1980	null	1	0.0584	0.003467	1.75276	SUMO2_Human(93)-sp|Q01831|XPC_HUMAN(81)/SUMO2_Human(93)-sp|Q01831-2|XPC_HUMAN(81)/SUMO2_Human(93)-sp|Q01831-3|XPC_HUMAN(81)/SUMO2_Human(93)-tr|E7EUB5|E7EUB5_HUMAN(75)/	Inter-Protein	2	1	33	21	1	1
3474	QE4_LC12_IAH_SUMO_R1_HEK_AspN_E1_F6.15342.15342.4.0.dta	4	3210	DVFQQQTGG(9)-NLSRIHPVSTMVKGMYGIEN(13)	Cross-Linked	SUMO2_Human	3210	null	1	0.0584	0.004849	1.51221	SUMO2_Human(93)-sp|P07195|LDHB_HUMAN(279)/	Inter-Protein	6	1	25	21	1	1
3475	QE4_LC12_IAH_SUMO_R1_HEK_AspN_E1_F4.5021.5021.2.0.dta	2	1750	DVFQQQTGG(9)-RVKEEK(3)	Cross-Linked	SUMO2_Human	1750	null	1	0.0584	-0.005286	-3.02248	SUMO2_Human(93)-sp|P31629|ZEP2_HUMAN(1461)/	Inter-Protein	4	1	33	11	1	1
3476	QE4_LC12_IAH_SUMO_R1_HEK_AspN_E1_F6.25504.25504.3.0.dta	3	2100	DVFQQQTGG(9)-DVLALPIFKQ(9)	Cross-Linked	SUMO2_Human	2100	null	1	0.0584	0.015037	7.1465	SUMO2_Human(93)-sp|Q9NZI6|TF2L1_HUMAN(30)/SUMO2_Human(93)-sp|Q12800|TFCP2_HUMAN(50)/SUMO2_Human(93)-sp|Q12800-2|TFCP2_HUMAN(50)/SUMO2_Human(93)-sp|Q12800-3|TFCP2_HUMAN(50)/SUMO2_Human(93)-sp|Q12800-4|TFCP2_HUMAN(50)/SUMO2_Human(93)-sp|Q9NZI7|UBIP1_HUMAN(47)/SUMO2_Human(93)-sp|Q9NZI7-4|UBIP1_HUMAN(47)/SUMO2_Human(93)-tr|F8VX55|F8VX55_HUMAN(50)/SUMO2_Human(93)-tr|C9JWL3|C9JWL3_HUMAN(47)/	Inter-Protein	6	1	19	25	1	1
3477	QE4_LC12_IAH_SUMO_R1_HEK_AspN_E1_F3.14985.14985.3.0.dta	3	2950	DVFQQQTGG(9)-DQGNTAATQTEVPSLVVKK(18)	Cross-Linked	SUMO2_Human	2950	null	1	0.0584	0.014188	4.81524	SUMO2_Human(93)-sp|Q14149|MORC3_HUMAN(650)/	Inter-Protein	3	1	27	53	1	1
3478	QE4_LC12_IAH_SUMO_R1_HEK_AspN_E1_F6.5246.5246.4.0.dta	4	2060	DVFQQQTGG(9)-KQEIKVEVK(5)	Cross-Linked	SUMO2_Human	2060	null	1	0.0584	0.006568	3.18665	SUMO2_Human(93)-sp|O43491|E41L2_HUMAN(140)/SUMO2_Human(93)-sp|O43491-2|E41L2_HUMAN(140)/SUMO2_Human(93)-sp|O43491-3|E41L2_HUMAN(140)/SUMO2_Human(93)-sp|O43491-4|E41L2_HUMAN(140)/SUMO2_Human(93)-tr|E9PQD2|E9PQD2_HUMAN(140)/SUMO2_Human(93)-tr|E9PHY5|E9PHY5_HUMAN(140)/SUMO2_Human(93)-tr|E9PK52|E9PK52_HUMAN(140)/SUMO2_Human(93)-tr|E9PII3|E9PII3_HUMAN(140)/SUMO2_Human(93)-tr|E9PIG0|E9PIG0_HUMAN(140)/SUMO2_Human(93)-tr|E9PRG1|E9PRG1_HUMAN(140)/	Inter-Protein	6	1	24	21	1	1
3479	QE4_LC12_IAH_SUMO_R1_HEK_AspN_E1_F6.20460.20460.3.0.dta	3	3440	DVFQQQTGG(9)-EQTAQAIANTARAYEKSGVEAALS(16)	Cross-Linked	SUMO2_Human	3440	null	1	0.0584	0.007236	2.10369	SUMO2_Human(93)-sp|Q96RU2|UBP28_HUMAN(759)/SUMO2_Human(93)-sp|Q96RU2-2|UBP28_HUMAN(759)/SUMO2_Human(93)-tr|B4E3L3|B4E3L3_HUMAN(634)/SUMO2_Human(93)-tr|G3V1N5|G3V1N5_HUMAN(467)/SUMO2_Human(93)-tr|H0YFT9|H0YFT9_HUMAN(76)/	Inter-Protein	6	1	23	46	1	1
3480	QE4_LC12_IAH_SUMO_R1_HEK_AspN_E1_F2.10390.10390.2.0.dta	2	1940	DVFQQQTGG(9)-ESYYKTEG(5)	Cross-Linked	SUMO2_Human	1940	null	1	0.0586	0.003588	1.85249	SUMO2_Human(93)-sp|P12956|XRCC6_HUMAN(9)/SUMO2_Human(93)-sp|P12956-2|XRCC6_HUMAN(9)/	Inter-Protein	2	1	28.5	20.5	1	1
3481	QE4_LC12_IAH_SUMO_R1_HEK_AspN_E1_F2.11142.11142.2.0.dta	2	1810	DVFQQQTGG(9)-VSLSSKCA(6)	Cross-Linked	SUMO2_Human	1810	Carbamidomethyl[C](19)	1	0.0586	0.003788	2.09067	SUMO2_Human(93)-sp|Q92878|RAD50_HUMAN(132)/SUMO2_Human(93)-sp|Q92878-2|RAD50_HUMAN(138)/SUMO2_Human(93)-tr|E7EN38|E7EN38_HUMAN(132)/SUMO2_Human(93)-tr|E7ESD9|E7ESD9_HUMAN(132)/SUMO2_Human(93)-tr|C9JNH8|C9JNH8_HUMAN(33)/	Inter-Protein	2	1	28.5	17.5	1	1
3482	QE4_LC12_IAH_SUMO_R1_HEK_AspN_E1_F5.23365.23365.3.0.dta	3	2500	DVFQQQTGG(9)-DLVNRIIKQEPVL(8)	Cross-Linked	SUMO2_Human	2500	null	1	0.0587	0.014027	5.61677	SUMO2_Human(93)-sp|O75030|MITF_HUMAN(423)/SUMO2_Human(93)-sp|O75030-2|MITF_HUMAN(417)/SUMO2_Human(93)-sp|O75030-3|MITF_HUMAN(398)/SUMO2_Human(93)-sp|O75030-4|MITF_HUMAN(392)/SUMO2_Human(93)-sp|O75030-5|MITF_HUMAN(422)/SUMO2_Human(93)-sp|O75030-6|MITF_HUMAN(416)/SUMO2_Human(93)-sp|O75030-7|MITF_HUMAN(407)/SUMO2_Human(93)-sp|O75030-8|MITF_HUMAN(401)/SUMO2_Human(93)-sp|O75030-9|MITF_HUMAN(316)/SUMO2_Human(93)-sp|O75030-10|MITF_HUMAN(310)/SUMO2_Human(93)-sp|O75030-11|MITF_HUMAN(254)/SUMO2_Human(93)-sp|O75030-12|MITF_HUMAN(365)/	Inter-Protein	5	1	35	26	1	1
3483	QE4_LC12_IAH_SUMO_R1_HEK_AspN_E1_F1.26381.26381.3.0.dta	3	2200	DVFQQQTGG(9)-DVIVSIVTAAKK(11)	Cross-Linked	SUMO2_Human	2200	null	1	0.0587	0.004735	2.14818	SUMO2_Human(93)-sp|Q9NTI5|PDS5B_HUMAN(379)/SUMO2_Human(93)-sp|Q9NTI5-2|PDS5B_HUMAN(379)/SUMO2_Human(93)-sp|Q9NTI5-3|PDS5B_HUMAN(379)/	Inter-Protein	1	1	30	47	1	1
3484	QE4_LC12_IAH_SUMO_R1_HEK_AspN_E1_F5.9074.9074.2.0.dta	2	2170	DVFQQQTGG(9)-RHTPLSKLMK(7)	Cross-Linked	SUMO2_Human	2170	null	1	0.0587	0.006786	3.12555	SUMO2_Human(93)-sp|P61956|SUMO2_HUMAN(42)/SUMO2_Human(93)-sp|P61956-2|SUMO2_HUMAN(42)/SUMO2_Human(93)-sp|P55854|SUMO3_HUMAN(41)/SUMO2_Human(93)-sp|P55854-2|SUMO3_HUMAN(41)/SUMO2_Human(93)-tr|A8MUA9|A8MUA9_HUMAN(41)/SUMO2_Human(93)-tr|A8MU27|A8MU27_HUMAN(41)/	Inter-Protein	5	1	28	20	1	1
3485	QE4_LC12_IAH_SUMO_R1_HEK_AspN_E1_F4.14618.14618.3.0.dta	3	2510	DVFQQQTGG(9)-AKMESSSVSVVSVVH(2)	Cross-Linked	SUMO2_Human	2510	null	1	0.0587	0.009674	3.85999	SUMO2_Human(93)-sp|Q5SVZ6|ZMYM1_HUMAN(315)/SUMO2_Human(93)-tr|Q5SVZ7|Q5SVZ7_HUMAN(315)/	Inter-Protein	4	1	29	16	1	1
3486	QE4_LC12_IAH_SUMO_R1_HEK_AspN_E1_F3.10725.10725.2.0.dta	2	2110	DVFQQQTGG(9)-DMVKEEVVAK(4)	Cross-Linked	SUMO2_Human	2110	null	1	0.0587	0.011117	5.27364	SUMO2_Human(93)-sp|Q9Y4Z0|LSM4_HUMAN(80)/SUMO2_Human(93)-tr|U3KQK1|U3KQK1_HUMAN(66)/SUMO2_Human(93)-tr|V9GZ56|V9GZ56_HUMAN(80)/	Inter-Protein	3	1	29	14	1	1
3487	QE4_LC12_IAH_SUMO_R1_HEK_AspN_E1_F5.9291.9291.3.0.dta	3	2710	DVFQQQTGG(9)-ETCKSEPVKEESSEL(4)	Cross-Linked	SUMO2_Human	2710	Carbamidomethyl[C](15)	1	0.0587	0.012792	4.71641	SUMO2_Human(93)-sp|Q14151|SAFB2_HUMAN(225)/SUMO2_Human(93)-sp|Q15424|SAFB1_HUMAN(226)/SUMO2_Human(93)-sp|Q15424-2|SAFB1_HUMAN(157)/SUMO2_Human(93)-sp|Q15424-3|SAFB1_HUMAN(226)/SUMO2_Human(93)-sp|Q15424-4|SAFB1_HUMAN(226)/	Inter-Protein	5	1	24	26	1	1
3488	QE4_LC12_IAH_SUMO_R1_HEK_AspN_E1_F5.17977.17977.3.0.dta	3	2780	DVFQQQTGG(9)-DLMPRLMTSKPAEVVK(10)	Cross-Linked	SUMO2_Human	2780	null	1	0.0588	0.015921	5.73644	SUMO2_Human(93)-sp|Q96HW7|INT4_HUMAN(791)/SUMO2_Human(93)-sp|Q96HW7-4|INT4_HUMAN(166)/	Inter-Protein	5	1	34	23	1	1
3489	QE4_LC12_IAH_SUMO_R1_HEK_AspN_E1_F5.6142.6142.3.0.dta	3	2650	DVFQQQTGG(9)-DEQQEEGTSSKQVVK(11)	Cross-Linked	SUMO2_Human	2650	null	1	0.0588	0.010259	3.86805	SUMO2_Human(93)-sp|Q9UKN8|TF3C4_HUMAN(629)/	Inter-Protein	5	1	24	30	1	1
3490	QE4_LC12_IAH_SUMO_R1_HEK_AspN_E1_F6.22597.22597.3.0.dta	3	4170	DVFQQQTGG(9)-EAQPMAVVQSVPGAHPVPVYAFSIKGPSYGE(25)	Cross-Linked	SUMO2_Human	4170	null	1	0.0589	0.017317	4.14973	SUMO2_Human(93)-sp|P29590|PML_HUMAN(460)/SUMO2_Human(93)-sp|P29590-8|PML_HUMAN(460)/SUMO2_Human(93)-sp|P29590-9|PML_HUMAN(460)/SUMO2_Human(93)-sp|P29590-5|PML_HUMAN(460)/SUMO2_Human(93)-sp|P29590-2|PML_HUMAN(460)/SUMO2_Human(93)-sp|P29590-4|PML_HUMAN(460)/SUMO2_Human(93)-sp|P29590-3|PML_HUMAN(460)/SUMO2_Human(93)-tr|H3BVD2|H3BVD2_HUMAN(104)/	Inter-Protein	6	1	20.5	46.5	1	1
3491	QE4_LC12_IAH_SUMO_R1_HEK_AspN_E1_F6.16635.16635.2.0.dta	2	2450	DVFQQQTGG(9)-TLTGKTITLEVEPS(5)	Cross-Linked	SUMO2_Human	2450	null	1	0.0589	0.005581	2.27866	SUMO2_Human(93)-sp|P62987|RL40_HUMAN(11)/SUMO2_Human(93)-sp|P62979|RS27A_HUMAN(11)/SUMO2_Human(93)-sp|P0CG48|UBC_HUMAN(11)/SUMO2_Human(93)-sp|P0CG47|UBB_HUMAN(11)/SUMO2_Human(93)-tr|F5GXK7|F5GXK7_HUMAN(11)/SUMO2_Human(93)-tr|J3QS39|J3QS39_HUMAN(11)/SUMO2_Human(93)-tr|F5GYU3|F5GYU3_HUMAN(11)/SUMO2_Human(93)-tr|F5H6Q2|F5H6Q2_HUMAN(11)/SUMO2_Human(93)-tr|Q5PY61|Q5PY61_HUMAN(11)/SUMO2_Human(93)-tr|Q96C32|Q96C32_HUMAN(11)/SUMO2_Human(93)-tr|B4DV12|B4DV12_HUMAN(11)/SUMO2_Human(93)-tr|M0R1V7|M0R1V7_HUMAN(11)/SUMO2_Human(93)-tr|F5GZ39|F5GZ39_HUMAN(11)/SUMO2_Human(93)-tr|J3QKN0|J3QKN0_HUMAN(11)/SUMO2_Human(93)-tr|F5H388|F5H388_HUMAN(11)/SUMO2_Human(93)-tr|J3QTR3|J3QTR3_HUMAN(11)/SUMO2_Human(93)-tr|F5H747|F5H747_HUMAN(11)/SUMO2_Human(93)-tr|J3QSA3|J3QSA3_HUMAN(11)/SUMO2_Human(93)-tr|F5H2Z3|F5H2Z3_HUMAN(11)/SUMO2_Human(93)-tr|F5H265|F5H265_HUMAN(11)/	Inter-Protein	6	1	24	22	1	1
3492	QE4_LC12_IAH_SUMO_R1_HEK_AspN_E1_F6.25852.25852.3.0.dta	3	3640	DVFQQQTGG(9)-DEEIPIKSEEVVTHMWTAPSFCA(7)	Cross-Linked	SUMO2_Human	3640	Carbamidomethyl[C](34)	1	0.059	0.000901	0.247755	SUMO2_Human(93)-sp|P29375|KDM5A_HUMAN(1382)/SUMO2_Human(93)-sp|P29375-2|KDM5A_HUMAN(1382)/	Inter-Protein	6	1	20	33	1	1
3493	QE4_LC12_IAH_SUMO_R1_HEK_AspN_E1_F2.21689.21689.2.0.dta	2	1900	DVFQQQTGG(9)-VYIFKAEA(5)	Cross-Linked	SUMO2_Human	1900	null	1	0.059	0.00538	2.83017	SUMO2_Human(93)-sp|Q9Y462|ZN711_HUMAN(250)/SUMO2_Human(93)-sp|Q9Y462-2|ZN711_HUMAN(250)/SUMO2_Human(93)-sp|Q9Y462-3|ZN711_HUMAN(250)/	Inter-Protein	2	1	26	15	1	1
3494	QE4_LC12_IAH_SUMO_R1_HEK_AspN_E1_F4.10068.10068.2.0.dta	2	1790	DVFQQQTGG(9)-LIEVVKK(6)	Cross-Linked	SUMO2_Human	1790	null	1	0.059	0.009332	5.21636	SUMO2_Human(93)-sp|Q02880|TOP2B_HUMAN(363)/SUMO2_Human(93)-sp|Q02880-2|TOP2B_HUMAN(358)/SUMO2_Human(93)-tr|E9PCY5|E9PCY5_HUMAN(358)/	Inter-Protein	4	1	31	19	1	1
3495	QE4_LC12_IAH_SUMO_R1_HEK_AspN_E1_F1.7442.7442.3.0.dta	3	2060	DVFQQQTGG(9)-GQVKEEGINK(4)	Cross-Linked	SUMO2_Human	2060	null	1	0.0591	0.004049	1.96361	SUMO2_Human(93)-sp|P09874|PARP1_HUMAN(512)/	Inter-Protein	1	1	27	20	1	1
3496	QE4_LC12_IAH_SUMO_R1_HEK_AspN_E1_F5.26825.26825.3.0.dta	3	2930	DVFQQQTGG(9)-DFGNLFSFPSYSQKSED(14)	Cross-Linked	SUMO2_Human	2930	null	1	0.0592	0.009264	3.16362	SUMO2_Human(93)-sp|Q02880|TOP2B_HUMAN(1456)/SUMO2_Human(93)-sp|Q02880-2|TOP2B_HUMAN(1451)/	Inter-Protein	5	1	22	50	1	1
3497	QE4_LC12_IAH_SUMO_R1_HEK_AspN_E1_F5.24908.24908.3.0.dta	3	2190	DVFQQQTGG(9)-DTYVVPFVKY(9)	Cross-Linked	SUMO2_Human	2190	null	1	0.0592	0.012119	5.53109	SUMO2_Human(93)-sp|Q86UP3|ZFHX4_HUMAN(3351)/SUMO2_Human(93)-sp|Q86UP3-2|ZFHX4_HUMAN(3383)/SUMO2_Human(93)-sp|Q86UP3-4|ZFHX4_HUMAN(3355)/SUMO2_Human(93)-sp|Q86UP3-5|ZFHX4_HUMAN(3400)/SUMO2_Human(93)-tr|E7EVZ1|E7EVZ1_HUMAN(3374)/	Inter-Protein	5	1	13	18	1	1
3498	QE4_LC12_IAH_SUMO_R1_HEK_AspN_E1_F5.21083.21083.3.0.dta	3	3380	DVFQQQTGG(9)-DVQPFTYTPDPAAAGALNVNVKK(22)	Cross-Linked	SUMO2_Human	3380	null	1	0.0592	0.018749	5.55249	SUMO2_Human(93)-sp|O94916|NFAT5_HUMAN(556)/SUMO2_Human(93)-sp|O94916-2|NFAT5_HUMAN(480)/SUMO2_Human(93)-sp|O94916-3|NFAT5_HUMAN(509)/SUMO2_Human(93)-sp|O94916-5|NFAT5_HUMAN(574)/	Inter-Protein	5	1	17	45	1	1
3499	QE4_LC12_IAH_SUMO_R1_HEK_AspN_E1_F1.11289.11289.3.0.dta	3	2240	DVFQQQTGG(9)-SVKLEESATGEK(3)	Cross-Linked	SUMO2_Human	2240	null	1	0.0592	0.00446	1.99277	SUMO2_Human(93)-sp|Q13129|RLF_HUMAN(839)/	Inter-Protein	1	1	36.5	18.5	1	1
3500	QE4_LC12_IAH_SUMO_R1_HEK_AspN_E1_F3.7955.7955.3.0.dta	3	2720	DVFQQQTGG(9)-TALSSTESCTMKGEEK(12)	Cross-Linked	SUMO2_Human	2720	Carbamidomethyl[C](21)	1	0.0592	0.011236	4.13207	SUMO2_Human(93)-sp|Q96T23|RSF1_HUMAN(565)/SUMO2_Human(93)-sp|Q96T23-2|RSF1_HUMAN(534)/SUMO2_Human(93)-sp|Q96T23-3|RSF1_HUMAN(313)/SUMO2_Human(93)-tr|H0YCN2|H0YCN2_HUMAN(366)/SUMO2_Human(93)-tr|H0YER1|H0YER1_HUMAN(564)/	Inter-Protein	3	1	37	55	1	1
3501	QE4_LC12_IAH_SUMO_R1_HEK_AspN_E1_F2.18042.18042.2.0.dta	2	2480	DVFQQQTGG(9)-DEKTILNLENSNK(3)	Cross-Linked	SUMO2_Human	2480	null	1	0.0592	0.005348	2.15801	SUMO2_Human(93)-sp|Q8IX12|CCAR1_HUMAN(1067)/SUMO2_Human(93)-sp|Q8IX12-2|CCAR1_HUMAN(1052)/	Inter-Protein	2	1	25.5	18.5	1	1
3502	QE4_LC12_IAH_SUMO_R1_HEK_AspN_E1_F4.11313.11313.2.0.dta	2	2190	DVFQQQTGG(9)-VPKPEPIPEPK(3)	Cross-Linked	SUMO2_Human	2190	null	1	0.0592	0.003226	1.47229	SUMO2_Human(93)-sp|Q8IYB3|SRRM1_HUMAN(249)/SUMO2_Human(93)-sp|Q8IYB3-2|SRRM1_HUMAN(249)/SUMO2_Human(93)-tr|M0R088|M0R088_HUMAN(210)/SUMO2_Human(93)-tr|E9PCT1|E9PCT1_HUMAN(249)/SUMO2_Human(93)-tr|A9Z1X7|A9Z1X7_HUMAN(249)/	Inter-Protein	4	1	29	19	1	1
3503	QE4_LC12_IAH_SUMO_R1_HEK_AspN_E1_F5.21825.21825.2.0.dta	2	2070	DVFQQQTGG(9)-TPMVKFSAFS(5)	Cross-Linked	SUMO2_Human	2070	null	1	0.0592	0.007538	3.63279	SUMO2_Human(93)-sp|P28370|SMCA1_HUMAN(1049)/SUMO2_Human(93)-sp|P28370-2|SMCA1_HUMAN(1037)/	Inter-Protein	5	1	27	13	1	1
3504	QE4_LC12_IAH_SUMO_R1_HEK_AspN_E1_F1.21481.21481.3.0.dta	3	2050	DVFQQQTGG(9)-EGIQWEAKE(8)	Cross-Linked	SUMO2_Human	2050	null	1	0.0592	0.006993	3.4113	SUMO2_Human(93)-sp|Q14839|CHD4_HUMAN(424)/SUMO2_Human(93)-sp|Q14839-2|CHD4_HUMAN(424)/SUMO2_Human(93)-tr|A0A0C4DGG9|A0A0C4DGG9_HUMAN(421)/SUMO2_Human(93)-tr|F5GWX5|F5GWX5_HUMAN(417)/	Inter-Protein	1	1	20	23	1	1
3505	QE4_LC12_IAH_SUMO_R1_HEK_AspN_E1_F4.15124.15124.3.0.dta	3	2470	DVFQQQTGG(9)-DLAGSIIGKGGQRIK(9)	Cross-Linked	SUMO2_Human	2470	null	1	0.0593	0.004683	1.89341	SUMO2_Human(93)-sp|P61978|HNRPK_HUMAN(405)/SUMO2_Human(93)-sp|P61978-2|HNRPK_HUMAN(405)/SUMO2_Human(93)-sp|P61978-3|HNRPK_HUMAN(381)/SUMO2_Human(93)-tr|S4R359|S4R359_HUMAN(49)/	Inter-Protein	4	1	25	38	1	1
3506	QE4_LC12_IAH_SUMO_R1_HEK_AspN_E1_F1.17069.17069.3.0.dta	3	2330	DVFQQQTGG(9)-DPAAAGALNVNVKK(13)	Cross-Linked	SUMO2_Human	2330	null	1	0.0594	0.003814	1.63818	SUMO2_Human(93)-sp|O94916|NFAT5_HUMAN(556)/SUMO2_Human(93)-sp|O94916-2|NFAT5_HUMAN(480)/SUMO2_Human(93)-sp|O94916-3|NFAT5_HUMAN(509)/SUMO2_Human(93)-sp|O94916-5|NFAT5_HUMAN(574)/	Inter-Protein	1	1	14	26	1	1
3507	QE4_LC12_IAH_SUMO_R1_HEK_AspN_E1_F4.5946.5946.3.0.dta	3	1810	DVFQQQTGG(9)-KIIKEES(4)	Cross-Linked	SUMO2_Human	1810	null	1	0.0594	0.007079	3.91771	SUMO2_Human(93)-sp|Q96T23|RSF1_HUMAN(309)/SUMO2_Human(93)-sp|Q96T23-2|RSF1_HUMAN(278)/SUMO2_Human(93)-sp|Q96T23-3|RSF1_HUMAN(57)/SUMO2_Human(93)-tr|H0YCN2|H0YCN2_HUMAN(110)/SUMO2_Human(93)-tr|H0YER1|H0YER1_HUMAN(308)/	Inter-Protein	4	1	26	13	1	1
3508	QE4_LC12_IAH_SUMO_R1_HEK_AspN_E1_F3.18806.18806.2.0.dta	2	1700	DVFQQQTGG(9)-VYIFKA(5)	Cross-Linked	SUMO2_Human	1700	null	1	0.0594	0.006415	3.77161	SUMO2_Human(93)-sp|P17010|ZFX_HUMAN(257)/SUMO2_Human(93)-sp|P17010-2|ZFX_HUMAN(28)/SUMO2_Human(93)-sp|P17010-3|ZFX_HUMAN(296)/SUMO2_Human(93)-sp|Q9Y462|ZN711_HUMAN(250)/SUMO2_Human(93)-sp|Q9Y462-2|ZN711_HUMAN(250)/SUMO2_Human(93)-sp|Q9Y462-3|ZN711_HUMAN(250)/SUMO2_Human(93)-sp|P08048|ZFY_HUMAN(253)/SUMO2_Human(93)-sp|P08048-2|ZFY_HUMAN(62)/SUMO2_Human(93)-sp|P08048-3|ZFY_HUMAN(227)/	Inter-Protein	3	1	32	14	1	1
3509	QE4_LC12_IAH_SUMO_R1_HEK_AspN_E1_F4.19086.19086.2.0.dta	2	2040	DVFQQQTGG(9)-DTKPLIVQY(3)	Cross-Linked	SUMO2_Human	2040	null	1	0.0595	0.012503	6.13786	SUMO2_Human(93)-sp|P27824|CALX_HUMAN(144)/SUMO2_Human(93)-sp|P27824-2|CALX_HUMAN(179)/SUMO2_Human(93)-sp|P27824-3|CALX_HUMAN(36)/SUMO2_Human(93)-tr|H0Y9H1|H0Y9H1_HUMAN(27)/SUMO2_Human(93)-tr|D6RGY2|D6RGY2_HUMAN(80)/SUMO2_Human(93)-tr|H0Y9Q7|H0Y9Q7_HUMAN(113)/SUMO2_Human(93)-tr|D6RFL1|D6RFL1_HUMAN(36)/SUMO2_Human(93)-tr|D6RDP7|D6RDP7_HUMAN(144)/	Inter-Protein	4	1	16	12	1	1
3510	QE4_LC12_IAH_SUMO_R1_HEK_AspN_E1_F6.11849.11849.3.0.dta	3	2150	DVFQQQTGG(9)-DVLAGMSGKAIK(9)	Cross-Linked	SUMO2_Human	2150	null	1	0.0595	0.00626	2.91151	SUMO2_Human(93)-sp|Q02880|TOP2B_HUMAN(1214)/SUMO2_Human(93)-sp|Q02880-2|TOP2B_HUMAN(1209)/	Inter-Protein	6	1	25	29	1	1
3511	QE4_LC12_IAH_SUMO_R1_HEK_AspN_E1_F4.8128.8128.2.0.dta	2	2020	DVFQQQTGG(9)-GTKSEQLSNP(3)	Cross-Linked	SUMO2_Human	2020	null	1	0.0595	0.009302	4.60277	SUMO2_Human(93)-sp|Q92769|HDAC2_HUMAN(481)/SUMO2_Human(93)-sp|Q92769-3|HDAC2_HUMAN(451)/	Inter-Protein	4	1	28	11	1	1
3512	QE4_LC12_IAH_SUMO_R1_HEK_AspN_E1_F5.20708.20708.3.0.dta	3	2230	DVFQQQTGG(9)-TPETLVPTAPKL(11)	Cross-Linked	SUMO2_Human	2230	null	1	0.0595	0.012763	5.73062	SUMO2_Human(93)-sp|Q14676|MDC1_HUMAN(1413)/SUMO2_Human(93)-sp|Q14676-2|MDC1_HUMAN(1149)/	Inter-Protein	5	1	19	30	1	1
3513	QE4_LC12_IAH_SUMO_R1_HEK_AspN_E1_F3.5281.5281.2.0.dta	2	2080	DVFQQQTGG(9)-PEPTKSAPAPK(5)	Cross-Linked	SUMO2_Human	2080	null	1	0.0596	0.008248	3.95959	SUMO2_Human(93)-sp|P58876|H2B1D_HUMAN(6)/	Inter-Protein	3	1	30	19	1	1
3514	QE4_LC12_IAH_SUMO_R1_HEK_AspN_E1_F3.11974.11974.3.0.dta	3	2220	DVFQQQTGG(9)-DGQVVLIKQEK(8)	Cross-Linked	SUMO2_Human	2220	null	1	0.0596	0.008044	3.62808	SUMO2_Human(93)-sp|P05423|RPC4_HUMAN(302)/	Inter-Protein	3	1	30	49	1	1
3515	QE4_LC12_IAH_SUMO_R1_HEK_AspN_E1_F2.10639.10639.2.0.dta	2	1790	DVFQQQTGG(9)-VKASPITN(2)	Cross-Linked	SUMO2_Human	1790	null	1	0.0597	0.005246	2.93088	SUMO2_Human(93)-sp|Q02880|TOP2B_HUMAN(1398)/SUMO2_Human(93)-sp|Q02880-2|TOP2B_HUMAN(1393)/	Inter-Protein	2	1	33	14	1	1
3516	QE4_LC12_IAH_SUMO_R1_HEK_AspN_E1_F6.11635.11635.3.0.dta	3	2590	DVFQQQTGG(9)-DVLRSNLVQVKVEK(11)	Cross-Linked	SUMO2_Human	2590	null	1	0.0598	0.007534	2.91182	SUMO2_Human(93)-sp|Q99592|ZBT18_HUMAN(273)/SUMO2_Human(93)-sp|Q99592-2|ZBT18_HUMAN(282)/	Inter-Protein	6	1	24.5	17.5	1	1
3517	QE4_LC12_IAH_SUMO_R1_HEK_AspN_E1_F6.16407.16407.3.0.dta	3	2610	DVFQQQTGG(9)-DLLQFFKPRQPKK(7)	Cross-Linked	SUMO2_Human	2610	null	1	0.0598	0.01339	5.13935	SUMO2_Human(93)-sp|Q93009|UBP7_HUMAN(869)/SUMO2_Human(93)-sp|Q93009-3|UBP7_HUMAN(853)/SUMO2_Human(93)-tr|H3BND8|H3BND8_HUMAN(770)/	Inter-Protein	6	1	18.5	24.5	1	1
3518	QE4_LC12_IAH_SUMO_R1_HEK_AspN_E1_F6.16686.16686.3.0.dta	3	2190	DVFQQQTGG(9)-DIAVFAKQIRA(7)	Cross-Linked	SUMO2_Human	2190	null	1	0.0599	0.003416	1.55829	SUMO2_Human(93)-sp|O00470|MEIS1_HUMAN(126)/SUMO2_Human(93)-sp|O00470-2|MEIS1_HUMAN(124)/SUMO2_Human(93)-tr|H0YNY8|H0YNY8_HUMAN(126)/SUMO2_Human(93)-tr|U3KPR8|U3KPR8_HUMAN(126)/SUMO2_Human(93)-tr|F5GYS8|F5GYS8_HUMAN(61)/	Inter-Protein	6	1	20	20	1	1
3519	QE4_LC12_IAH_SUMO_R1_HEK_AspN_E1_F4.19155.19155.3.0.dta	3	2260	DVFQQQTGG(9)-DSLLAVVKREPA(8)	Cross-Linked	SUMO2_Human	2260	null	1	0.0599	0.007229	3.20125	SUMO2_Human(93)-sp|Q14151|SAFB2_HUMAN(293)/SUMO2_Human(93)-sp|Q15424|SAFB1_HUMAN(294)/SUMO2_Human(93)-sp|Q15424-2|SAFB1_HUMAN(225)/SUMO2_Human(93)-sp|Q15424-3|SAFB1_HUMAN(294)/SUMO2_Human(93)-sp|Q15424-4|SAFB1_HUMAN(294)/	Inter-Protein	4	1	26.5	33.5	1	1
3520	QE4_LC12_IAH_SUMO_R1_HEK_AspN_E1_F5.25709.25709.3.0.dta	3	3470	DVFQQQTGG(9)-ESIGSELGNSFASNIRIKEEPLD(18)	Cross-Linked	SUMO2_Human	3470	null	1	0.0599	0.01564	4.51283	SUMO2_Human(93)-sp|Q5VZL5|ZMYM4_HUMAN(250)/SUMO2_Human(93)-sp|Q5VZL5-2|ZMYM4_HUMAN(250)/SUMO2_Human(93)-sp|Q5VZL5-4|ZMYM4_HUMAN(218)/	Inter-Protein	5	1	24.5	38.5	1	1
3521	QE4_LC12_IAH_SUMO_R1_HEK_AspN_E1_F4.20828.20828.2.0.dta	2	2140	DVFQQQTGG(9)-DKLAFPGETLS(2)	Cross-Linked	SUMO2_Human	2140	null	1	0.0599	0.007768	3.63323	SUMO2_Human(93)-sp|Q13111|CAF1A_HUMAN(168)/SUMO2_Human(93)-sp|Q13111-2|CAF1A_HUMAN(168)/SUMO2_Human(93)-sp|Q13111-3|CAF1A_HUMAN(168)/	Inter-Protein	4	1	22	16	1	1
3522	QE4_LC12_IAH_SUMO_R1_HEK_AspN_E1_F5.16421.16421.3.0.dta	3	2190	DVFQQQTGG(9)-DNFFLHSKPE(8)	Cross-Linked	SUMO2_Human	2190	null	1	0.06	0.011794	5.37552	SUMO2_Human(93)-sp|P51523|ZNF84_HUMAN(169)/SUMO2_Human(93)-tr|F5H630|F5H630_HUMAN(168)/SUMO2_Human(93)-tr|F5H1B1|F5H1B1_HUMAN(169)/	Inter-Protein	5	1	40	30	1	1
3523	QE4_LC12_IAH_SUMO_R1_HEK_AspN_E1_F5.9212.9212.3.0.dta	3	2160	DVFQQQTGG(9)-DETKPELPSGK(4)	Cross-Linked	SUMO2_Human	2160	null	1	0.06	0.010139	4.69172	SUMO2_Human(93)-sp|Q9H582|ZN644_HUMAN(1157)/SUMO2_Human(93)-sp|Q9H582-2|ZN644_HUMAN(1157)/	Inter-Protein	5	1	33.5	21.5	1	1
3524	QE4_LC12_IAH_SUMO_R1_HEK_AspN_E1_F4.13938.13938.3.0.dta	3	2610	DVFQQQTGG(9)-DIKGSYVSIHSSGFR(3)	Cross-Linked	SUMO2_Human	2610	null	1	0.0601	0.011638	4.45343	SUMO2_Human(93)-sp|O00148|DX39A_HUMAN(35)/SUMO2_Human(93)-sp|O00148-2|DX39A_HUMAN(35)/SUMO2_Human(93)-sp|O00148-3|DX39A_HUMAN(35)/SUMO2_Human(93)-tr|K7EQN7|K7EQN7_HUMAN(35)/SUMO2_Human(93)-tr|K7ENP6|K7ENP6_HUMAN(35)/SUMO2_Human(93)-tr|K7EN69|K7EN69_HUMAN(35)/SUMO2_Human(93)-tr|K7EL56|K7EL56_HUMAN(35)/SUMO2_Human(93)-tr|K7EPJ3|K7EPJ3_HUMAN(23)/SUMO2_Human(93)-tr|K7EIL8|K7EIL8_HUMAN(35)/	Inter-Protein	4	1	26	17	1	1
3525	QE4_LC12_IAH_SUMO_R1_HEK_AspN_E1_F3.5930.5930.2.0.dta	2	1830	DVFQQQTGG(9)-KREIKLS(5)	Cross-Linked	SUMO2_Human	1830	null	1	0.0601	0.006817	3.71705	SUMO2_Human(93)-sp|Q96T23|RSF1_HUMAN(390)/SUMO2_Human(93)-sp|Q96T23-2|RSF1_HUMAN(359)/SUMO2_Human(93)-sp|Q96T23-3|RSF1_HUMAN(138)/SUMO2_Human(93)-tr|H0YCN2|H0YCN2_HUMAN(191)/SUMO2_Human(93)-tr|H0YER1|H0YER1_HUMAN(389)/	Inter-Protein	3	1	29	11	1	1
3526	QE4_LC12_IAH_SUMO_R1_HEK_AspN_E1_F3.7967.7967.3.0.dta	3	2650	DVFQQQTGG(9)-TRCSSCNVKFESES(9)	Cross-Linked	SUMO2_Human	2650	Carbamidomethyl[C](15);Carbamidomethyl[C](18)	1	0.0602	0.011313	4.26721	SUMO2_Human(93)-sp|Q96K83|ZN521_HUMAN(1146)/SUMO2_Human(93)-tr|J3KTI4|J3KTI4_HUMAN(926)/SUMO2_Human(93)-tr|H7BYU6|H7BYU6_HUMAN(1146)/SUMO2_Human(93)-tr|J3QQI2|J3QQI2_HUMAN(104)/	Inter-Protein	3	1	37	27	1	1
3527	QE4_LC12_IAH_SUMO_R1_HEK_AspN_E1_F4.6881.6881.3.0.dta	3	2420	DVFQQQTGG(9)-NTSYVLKHPSTSK(7)	Cross-Linked	SUMO2_Human	2420	null	1	0.0602	0.010596	4.37454	SUMO2_Human(93)-sp|Q8ND82|Z280C_HUMAN(174)/SUMO2_Human(93)-tr|Q9UJJ2|Q9UJJ2_HUMAN(174)/	Inter-Protein	4	1	28	37	1	1
3528	QE4_LC12_IAH_SUMO_R1_HEK_AspN_E1_F3.21070.21070.3.0.dta	3	2970	DVFQQQTGG(9)-FQIIKQEPMELESYTR(5)	Cross-Linked	SUMO2_Human	2970	null	1	0.0603	0.012858	4.32573	SUMO2_Human(93)-sp|Q16649|NFIL3_HUMAN(219)/	Inter-Protein	3	1	28	31	1	1
3529	QE4_LC12_IAH_SUMO_R1_HEK_AspN_E1_F6.24913.24913.5.0.dta	5	4000	DVFQQQTGG(9)-ELFLAHILSPWGAEVKAEPVEVVAPRGK(16)	Cross-Linked	SUMO2_Human	4000	null	1	0.0603	0.01229	3.07011	SUMO2_Human(93)-sp|P09874|PARP1_HUMAN(486)/	Inter-Protein	6	1	18.5	47.5	1	1
3530	QE4_LC12_IAH_SUMO_R1_HEK_AspN_E1_F5.25875.25875.3.0.dta	3	2400	DVFQQQTGG(9)-DAAKPLEVLLLEK(4)	Cross-Linked	SUMO2_Human	2400	null	1	0.0603	0.010751	4.48093	SUMO2_Human(93)-sp|Q13948|CASP_HUMAN(390)/SUMO2_Human(93)-sp|Q13948-2|CASP_HUMAN(388)/SUMO2_Human(93)-sp|Q13948-9|CASP_HUMAN(351)/SUMO2_Human(93)-sp|Q13948-10|CASP_HUMAN(374)/SUMO2_Human(93)-sp|P39880|CUX1_HUMAN(379)/SUMO2_Human(93)-sp|P39880-2|CUX1_HUMAN(379)/SUMO2_Human(93)-sp|P39880-3|CUX1_HUMAN(390)/SUMO2_Human(93)-sp|P39880-4|CUX1_HUMAN(379)/SUMO2_Human(93)-sp|P39880-5|CUX1_HUMAN(379)/SUMO2_Human(93)-sp|P39880-6|CUX1_HUMAN(379)/SUMO2_Human(93)-sp|P39880-9|CUX1_HUMAN(344)/	Inter-Protein	5	1	32	20	1	1
3531	QE4_LC12_IAH_SUMO_R1_HEK_AspN_E1_F4.15727.15727.2.0.dta	2	2070	DVFQQQTGG(9)-DVKPWLAGPK(3)	Cross-Linked	SUMO2_Human	2070	null	1	0.0603	0.009409	4.54308	SUMO2_Human(93)-sp|P05423|RPC4_HUMAN(199)/SUMO2_Human(93)-tr|E5RHT4|E5RHT4_HUMAN(199)/	Inter-Protein	4	1	32.5	15.5	1	1
3532	QE4_LC12_IAH_SUMO_R1_HEK_AspN_E1_F5.27193.27193.3.0.dta	3	2560	DVFQQQTGG(9)-DVLEMVENVKHVIA(10)	Cross-Linked	SUMO2_Human	2560	null	1	0.0604	0.015191	5.94263	SUMO2_Human(93)-sp|Q9H307|PININ_HUMAN(397)/SUMO2_Human(93)-sp|Q9H307-2|PININ_HUMAN(264)/	Inter-Protein	5	1	30.5	40.5	1	1
3533	QE4_LC12_IAH_SUMO_R1_HEK_AspN_E1_F1.22463.22463.2.0.dta	2	2200	DVFQQQTGG(9)-LMFKTEGPDSD(4)	Cross-Linked	SUMO2_Human	2200	null	1	0.0604	0.008498	3.86275	SUMO2_Human(93)-sp|P04637|P53_HUMAN(386)/SUMO2_Human(93)-sp|P04637-4|P53_HUMAN(347)/SUMO2_Human(93)-sp|P04637-7|P53_HUMAN(254)/SUMO2_Human(93)-tr|A0A087X1Q1|A0A087X1Q1_HUMAN(227)/SUMO2_Human(93)-tr|A0A087WZU8|A0A087WZU8_HUMAN(375)/	Inter-Protein	1	1	14	10	1	1
3534	QE4_LC12_IAH_SUMO_R1_HEK_AspN_E1_F4.6091.6091.2.0.dta	2	1960	DVFQQQTGG(9)-DQEAKPSTE(5)	Cross-Linked	SUMO2_Human	1960	null	1	0.0604	0.008908	4.5336	SUMO2_Human(93)-sp|P63165|SUMO1_HUMAN(7)/SUMO2_Human(93)-tr|B8ZZJ0|B8ZZJ0_HUMAN(7)/SUMO2_Human(93)-tr|B8ZZN6|B8ZZN6_HUMAN(7)/SUMO2_Human(93)-tr|B9A032|B9A032_HUMAN(7)/	Inter-Protein	4	1	29.5	22.5	1	1
3535	QE4_LC12_IAH_SUMO_R1_HEK_AspN_E1_F2.7458.7458.2.0.dta	2	1620	DVFQQQTGG(9)-GQQKTV(4)	Cross-Linked	SUMO2_Human	1620	null	1	0.0605	0.004229	2.60921	SUMO2_Human(93)-sp|P0C0S5|H2AZ_HUMAN(126)/	Inter-Protein	2	1	37	14	1	1
3536	QE4_LC12_IAH_SUMO_R1_HEK_AspN_E1_F5.16085.16085.3.0.dta	3	2740	DVFQQQTGG(9)-MVFFTCNACGESVKK(14)	Cross-Linked	SUMO2_Human	2740	Carbamidomethyl[C](18);Carbamidomethyl[C](21)	1	0.0606	0.002421	0.884146	SUMO2_Human(93)-sp|Q9NX58|LYAR_HUMAN(14)/SUMO2_Human(93)-tr|D6RDJ1|D6RDJ1_HUMAN(14)/	Inter-Protein	5	1	30	36	1	1
3537	QE4_LC12_IAH_SUMO_R1_HEK_AspN_E1_F4.16993.16993.3.0.dta	3	2440	DVFQQQTGG(9)-LLPTVAGIPASKVSK(12)	Cross-Linked	SUMO2_Human	2440	null	1	0.0606	0.008783	3.59761	SUMO2_Human(93)-sp|Q96JM7|LMBL3_HUMAN(704)/SUMO2_Human(93)-sp|Q96JM7-2|LMBL3_HUMAN(679)/	Inter-Protein	4	1	17	42	1	1
3538	QE4_LC12_IAH_SUMO_R1_HEK_AspN_E1_F4.5668.5668.3.0.dta	3	2390	DVFQQQTGG(9)-ILQKGQTAYQRK(4)	Cross-Linked	SUMO2_Human	2390	null	1	0.0607	0.013839	5.78009	SUMO2_Human(93)-sp|Q5VZL5|ZMYM4_HUMAN(350)/SUMO2_Human(93)-sp|Q5VZL5-2|ZMYM4_HUMAN(350)/SUMO2_Human(93)-sp|Q5VZL5-3|ZMYM4_HUMAN(26)/SUMO2_Human(93)-sp|Q5VZL5-4|ZMYM4_HUMAN(318)/SUMO2_Human(93)-sp|Q5SVZ6|ZMYM1_HUMAN(98)/SUMO2_Human(93)-tr|Q5SVZ7|Q5SVZ7_HUMAN(98)/SUMO2_Human(93)-tr|H7C1I7|H7C1I7_HUMAN(99)/	Inter-Protein	4	1	39	24	1	1
3539	QE4_LC12_IAH_SUMO_R1_HEK_AspN_E1_F5.29530.29530.3.0.dta	3	3470	DVFQQQTGG(9)-ESIGSELGNSFASNIRIKEEPLD(18)	Cross-Linked	SUMO2_Human	3470	null	1	0.0609	0.016695	4.81724	SUMO2_Human(93)-sp|Q5VZL5|ZMYM4_HUMAN(250)/SUMO2_Human(93)-sp|Q5VZL5-2|ZMYM4_HUMAN(250)/SUMO2_Human(93)-sp|Q5VZL5-4|ZMYM4_HUMAN(218)/	Inter-Protein	5	1	8	9	1	1
3540	QE4_LC12_IAH_SUMO_R1_HEK_AspN_E1_F3.12569.12569.3.0.dta	3	2570	DVFQQQTGG(9)-EESNVLCLSKSPNK(10)	Cross-Linked	SUMO2_Human	2570	Carbamidomethyl[C](19)	1	0.0609	0.01028	4.00745	SUMO2_Human(93)-sp|P13639|EF2_HUMAN(594)/SUMO2_Human(93)-tr|M0R0I6|M0R0I6_HUMAN(11)/	Inter-Protein	3	1	39	54	1	1
3541	QE4_LC12_IAH_SUMO_R1_HEK_AspN_E1_F4.19408.19408.2.0.dta	2	1850	DVFQQQTGG(9)-LVPGLFKN(7)	Cross-Linked	SUMO2_Human	1850	null	1	0.0609	0.007987	4.32205	SUMO2_Human(93)-sp|P35226|BMI1_HUMAN(88)/SUMO2_Human(93)-tr|R4GMX3|R4GMX3_HUMAN(231)/SUMO2_Human(93)-tr|Q5T8Z4|Q5T8Z4_HUMAN(88)/SUMO2_Human(93)-tr|Q5T8Z6|Q5T8Z6_HUMAN(88)/	Inter-Protein	4	1	28.5	15.5	1	1
3542	QE4_LC12_IAH_SUMO_R1_HEK_AspN_E1_F1.9492.9492.2.0.dta	2	1860	DVFQQQTGG(9)-ECAIPGKK(7)	Cross-Linked	SUMO2_Human	1860	Carbamidomethyl[C](14)	1	0.0609	0.003756	2.0162	SUMO2_Human(93)-sp|P63279|UBC9_HUMAN(48)/SUMO2_Human(93)-tr|H3BPC4|H3BPC4_HUMAN(44)/SUMO2_Human(93)-tr|H3BQQ9|H3BQQ9_HUMAN(48)/SUMO2_Human(93)-tr|B0QYN7|B0QYN7_HUMAN(48)/	Inter-Protein	1	1	29.5	24.5	1	1
3543	QE4_LC12_IAH_SUMO_R1_HEK_AspN_E1_F5.14685.14685.3.0.dta	3	2820	DVFQQQTGG(9)-NPSVVIKPEACSPQFGK(7)	Cross-Linked	SUMO2_Human	2820	Carbamidomethyl[C](23)	1	0.0609	0.009973	3.53855	SUMO2_Human(93)-sp|Q8WXE1|ATRIP_HUMAN(234)/SUMO2_Human(93)-sp|Q8WXE1-2|ATRIP_HUMAN(234)/SUMO2_Human(93)-sp|Q8WXE1-3|ATRIP_HUMAN(141)/SUMO2_Human(93)-sp|Q8WXE1-5|ATRIP_HUMAN(107)/SUMO2_Human(93)-tr|A0A0U1RRM7|A0A0U1RRM7_HUMAN(141)/SUMO2_Human(93)-tr|A0A0U1RQW3|A0A0U1RQW3_HUMAN(234)/	Inter-Protein	5	1	28	42	1	1
3544	QE4_LC12_IAH_SUMO_R1_HEK_AspN_E1_F4.24120.24120.3.0.dta	3	2930	DVFQQQTGG(9)-DGTMNLMNWECAIPGKK(16)	Cross-Linked	SUMO2_Human	2930	Carbamidomethyl[C](23)	1	0.0609	0.010123	3.46046	SUMO2_Human(93)-sp|P63279|UBC9_HUMAN(48)/SUMO2_Human(93)-tr|H3BPC4|H3BPC4_HUMAN(44)/SUMO2_Human(93)-tr|H3BQQ9|H3BQQ9_HUMAN(48)/SUMO2_Human(93)-tr|B0QYN7|B0QYN7_HUMAN(48)/	Inter-Protein	4	1	26	53	1	1
3545	QE4_LC12_IAH_SUMO_R1_HEK_AspN_E1_F5.9465.9465.3.0.dta	3	2160	DVFQQQTGG(9)-KENELLLGRK(1)	Cross-Linked	SUMO2_Human	2160	null	1	0.061	0.008844	4.09418	SUMO2_Human(93)-sp|P29374|ARI4A_HUMAN(513)/SUMO2_Human(93)-sp|P29374-2|ARI4A_HUMAN(513)/SUMO2_Human(93)-sp|P29374-3|ARI4A_HUMAN(513)/SUMO2_Human(93)-tr|H7C485|H7C485_HUMAN(191)/	Inter-Protein	5	1	27	12	1	1
3546	QE4_LC12_IAH_SUMO_R1_HEK_AspN_E1_F1.5679.5679.2.0.dta	2	1800	DVFQQQTGG(9)-AKNEPVGK(2)	Cross-Linked	SUMO2_Human	1800	null	1	0.061	0.003456	1.91691	SUMO2_Human(93)-sp|Q15424|SAFB1_HUMAN(483)/SUMO2_Human(93)-sp|Q15424-2|SAFB1_HUMAN(414)/SUMO2_Human(93)-sp|Q15424-3|SAFB1_HUMAN(483)/SUMO2_Human(93)-sp|Q15424-4|SAFB1_HUMAN(483)/	Inter-Protein	1	1	34.5	14.5	1	1
3547	QE4_LC12_IAH_SUMO_R1_HEK_AspN_E1_F5.11914.11914.3.0.dta	3	2300	DVFQQQTGG(9)-KPRVMAGTLKLE(10)	Cross-Linked	SUMO2_Human	2300	null	1	0.061	0.010319	4.48025	SUMO2_Human(93)-sp|O00541|PESC_HUMAN(517)/SUMO2_Human(93)-sp|O00541-2|PESC_HUMAN(512)/SUMO2_Human(93)-tr|B3KXD6|B3KXD6_HUMAN(378)/SUMO2_Human(93)-tr|B5MCF9|B5MCF9_HUMAN(500)/	Inter-Protein	5	1	36	23	1	1
3548	QE4_LC12_IAH_SUMO_R1_HEK_AspN_E1_F1.22979.22979.3.0.dta	3	2500	DVFQQQTGG(9)-EMAAVTVKEESEDP(8)	Cross-Linked	SUMO2_Human	2500	null	1	0.0611	0.012178	4.88072	SUMO2_Human(93)-sp|P78347|GTF2I_HUMAN(240)/SUMO2_Human(93)-sp|P78347-2|GTF2I_HUMAN(240)/SUMO2_Human(93)-sp|P78347-3|GTF2I_HUMAN(240)/SUMO2_Human(93)-sp|P78347-4|GTF2I_HUMAN(240)/SUMO2_Human(93)-sp|P78347-5|GTF2I_HUMAN(240)/	Inter-Protein	1	1	10	20	1	1
3549	QE4_LC12_IAH_SUMO_R1_HEK_AspN_E1_F3.20952.20952.3.0.dta	3	2550	DVFQQQTGG(9)-LPVIVKLEKPLPEN(6)	Cross-Linked	SUMO2_Human	2550	null	1	0.0611	0.009905	3.88523	SUMO2_Human(93)-sp|Q96T23|RSF1_HUMAN(294)/SUMO2_Human(93)-sp|Q96T23-2|RSF1_HUMAN(263)/SUMO2_Human(93)-sp|Q96T23-3|RSF1_HUMAN(42)/SUMO2_Human(93)-tr|H0YCN2|H0YCN2_HUMAN(95)/SUMO2_Human(93)-tr|H0YER1|H0YER1_HUMAN(293)/	Inter-Protein	3	1	25.5	24.5	1	1
3550	QE4_LC12_IAH_SUMO_R1_HEK_AspN_E1_F4.19513.19513.3.0.dta	3	2330	DVFQQQTGG(9)-DETGNNPSVSLKL(12)	Cross-Linked	SUMO2_Human	2330	null	1	0.0611	0.009683	4.14846	SUMO2_Human(93)-sp|P46100|ATRX_HUMAN(1982)/SUMO2_Human(93)-sp|P46100-2|ATRX_HUMAN(1778)/SUMO2_Human(93)-sp|P46100-3|ATRX_HUMAN(1865)/SUMO2_Human(93)-sp|P46100-4|ATRX_HUMAN(1944)/SUMO2_Human(93)-sp|P46100-5|ATRX_HUMAN(1827)/SUMO2_Human(93)-tr|A0A096LNX6|A0A096LNX6_HUMAN(119)/	Inter-Protein	4	1	20.5	32.5	1	1
3551	QE4_LC12_IAH_SUMO_R1_HEK_AspN_E1_F2.5916.5916.2.0.dta	2	2080	DVFQQQTGG(9)-PEPTKSAPAPK(5)	Cross-Linked	SUMO2_Human	2080	null	1	0.0612	0.003752	1.80121	SUMO2_Human(93)-sp|P58876|H2B1D_HUMAN(6)/	Inter-Protein	2	1	31	19	1	1
3552	QE4_LC12_IAH_SUMO_R1_HEK_AspN_E1_F3.24559.24559.2.0.dta	2	1920	DVFQQQTGG(9)-EVLSLVGKL(8)	Cross-Linked	SUMO2_Human	1920	null	1	0.0612	0.01012	5.27625	SUMO2_Human(93)-sp|O75643|U520_HUMAN(46)/SUMO2_Human(93)-sp|O75643-2|U520_HUMAN(46)/	Inter-Protein	3	1	12	18	1	1
3553	QE4_LC12_IAH_SUMO_R1_HEK_AspN_E1_F4.16402.16402.3.0.dta	3	2810	DVFQQQTGG(9)-EEKPIEIQWVKPEPK(3)	Cross-Linked	SUMO2_Human	2810	null	1	0.0612	0.013671	4.86437	SUMO2_Human(93)-sp|Q8TDN6|BRX1_HUMAN(314)/	Inter-Protein	4	1	31	19	1	1
3554	QE4_LC12_IAH_SUMO_R1_HEK_AspN_E1_F1.26361.26361.3.0.dta	3	3470	DVFQQQTGG(9)-ALEGVPVGKATILNTENLSSTPAPK(9)	Cross-Linked	SUMO2_Human	3470	null	1	0.0612	0.009666	2.78736	SUMO2_Human(93)-sp|Q6PJP8|DCR1A_HUMAN(517)/	Inter-Protein	1	1	34	60	1	1
3555	QE4_LC12_IAH_SUMO_R1_HEK_AspN_E1_F1.14857.14857.3.0.dta	3	2570	DVFQQQTGG(9)-DFESGSIKNEEETK(8)	Cross-Linked	SUMO2_Human	2570	null	1	0.0612	0.011512	4.47387	SUMO2_Human(93)-sp|Q63HK5|TSH3_HUMAN(94)/	Inter-Protein	1	1	32.5	36.5	1	1
3556	QE4_LC12_IAH_SUMO_R1_HEK_AspN_E1_F4.11455.11455.3.0.dta	3	2560	DVFQQQTGG(9)-DEGHILKNEASAVSK(7)	Cross-Linked	SUMO2_Human	2560	null	1	0.0612	0.013122	5.12929	SUMO2_Human(93)-sp|P46100|ATRX_HUMAN(1725)/SUMO2_Human(93)-sp|P46100-2|ATRX_HUMAN(1521)/SUMO2_Human(93)-sp|P46100-3|ATRX_HUMAN(1608)/SUMO2_Human(93)-sp|P46100-4|ATRX_HUMAN(1687)/SUMO2_Human(93)-sp|P46100-5|ATRX_HUMAN(1570)/SUMO2_Human(93)-tr|H0Y3T0|H0Y3T0_HUMAN(52)/	Inter-Protein	4	1	34	22	1	1
3557	QE4_LC12_IAH_SUMO_R1_HEK_AspN_E1_F5.10060.10060.3.0.dta	3	2180	DVFQQQTGG(9)-IISSAQKVQIK(7)	Cross-Linked	SUMO2_Human	2180	null	1	0.0613	0.012277	5.64414	SUMO2_Human(93)-sp|Q03933|HSF2_HUMAN(135)/SUMO2_Human(93)-sp|Q03933-2|HSF2_HUMAN(135)/	Inter-Protein	5	1	27	24	1	1
3558	QE4_LC12_IAH_SUMO_R1_HEK_AspN_E1_F2.22777.22777.2.0.dta	2	1940	DVFQQQTGG(9)-DTAAVKVEF(6)	Cross-Linked	SUMO2_Human	1940	null	1	0.0613	0.003503	1.80573	SUMO2_Human(93)-sp|Q02880|TOP2B_HUMAN(1271)/SUMO2_Human(93)-sp|Q02880-2|TOP2B_HUMAN(1266)/	Inter-Protein	2	1	29	21	1	1
3559	QE4_LC12_IAH_SUMO_R1_HEK_AspN_E1_F5.10929.10929.2.0.dta	2	1640	DVFQQQTGG(9)-AMKGLGT(3)	Cross-Linked	SUMO2_Human	1640	null	1	0.0613	0.006283	3.83625	SUMO2_Human(93)-sp|P08758|ANXA5_HUMAN(29)/SUMO2_Human(93)-sp|P27216|ANX13_HUMAN(100)/SUMO2_Human(93)-sp|P27216-2|ANX13_HUMAN(141)/SUMO2_Human(93)-sp|P09525|ANXA4_HUMAN(28)/SUMO2_Human(93)-tr|E5RK69|E5RK69_HUMAN(170)/SUMO2_Human(93)-tr|E5RIN3|E5RIN3_HUMAN(71)/SUMO2_Human(93)-tr|B4E1S2|B4E1S2_HUMAN(30)/SUMO2_Human(93)-tr|Q6P452|Q6P452_HUMAN(30)/SUMO2_Human(93)-tr|E9PHT9|E9PHT9_HUMAN(29)/	Inter-Protein	5	1	27	11	1	1
3560	QE4_LC12_IAH_SUMO_R1_HEK_AspN_E1_F2.28900.28900.2.0.dta	2	1940	DVFQQQTGG(9)-DTAAVKVEF(6)	Cross-Linked	SUMO2_Human	1940	null	1	0.0614	0.01256	6.47443	SUMO2_Human(93)-sp|Q02880|TOP2B_HUMAN(1271)/SUMO2_Human(93)-sp|Q02880-2|TOP2B_HUMAN(1266)/	Inter-Protein	2	1	21	16	1	1
3561	QE4_LC12_IAH_SUMO_R1_HEK_AspN_E1_F1.26002.26002.2.0.dta	2	2240	DVFQQQTGG(9)-DEKALCEGEII(3)	Cross-Linked	SUMO2_Human	2240	Carbamidomethyl[C](18)	1	0.0615	0.009314	4.16354	SUMO2_Human(93)-sp|Q8IY18|SMC5_HUMAN(414)/	Inter-Protein	1	1	28	14	1	1
3562	QE4_LC12_IAH_SUMO_R1_HEK_AspN_E1_F1.15094.15094.2.0.dta	2	1800	DVFQQQTGG(9)-DETNVKM(6)	Cross-Linked	SUMO2_Human	1800	null	1	0.0615	0.007024	3.90915	SUMO2_Human(93)-sp|P07910|HNRPC_HUMAN(250)/SUMO2_Human(93)-sp|P07910-2|HNRPC_HUMAN(237)/SUMO2_Human(93)-sp|P07910-3|HNRPC_HUMAN(170)/SUMO2_Human(93)-sp|P07910-4|HNRPC_HUMAN(194)/SUMO2_Human(93)-tr|G3V2Q1|G3V2Q1_HUMAN(249)/SUMO2_Human(93)-tr|G3V4C1|G3V4C1_HUMAN(236)/SUMO2_Human(93)-tr|G3V2D6|G3V2D6_HUMAN(158)/SUMO2_Human(93)-tr|G3V4W0|G3V4W0_HUMAN(237)/SUMO2_Human(93)-tr|B2R5W2|B2R5W2_HUMAN(237)/SUMO2_Human(93)-tr|B4DY08|B4DY08_HUMAN(237)/SUMO2_Human(93)-tr|G3V5V7|G3V5V7_HUMAN(134)/	Inter-Protein	1	1	17	18	1	1
3563	QE4_LC12_IAH_SUMO_R1_HEK_AspN_E1_F5.25979.25979.3.0.dta	3	2720	DVFQQQTGG(9)-DPKLALTGVPIVQWPK(3)	Cross-Linked	SUMO2_Human	2720	null	1	0.0615	0.011863	4.35746	SUMO2_Human(93)-sp|Q9Y2K7|KDM2A_HUMAN(505)/SUMO2_Human(93)-sp|Q9Y2K7-2|KDM2A_HUMAN(199)/SUMO2_Human(93)-sp|Q9Y2K7-5|KDM2A_HUMAN(66)/SUMO2_Human(93)-sp|Q9Y2K7-3|KDM2A_HUMAN(505)/SUMO2_Human(93)-tr|I3VM54|I3VM54_HUMAN(488)/	Inter-Protein	5	1	33	31	1	1
3564	QE4_LC12_IAH_SUMO_R1_HEK_AspN_E1_F1.10473.10473.2.0.dta	2	1650	DVFQQQTGG(9)-DSAIKC(5)	Cross-Linked	SUMO2_Human	1650	Carbamidomethyl[C](18)	1	0.0616	0.003516	2.12607	SUMO2_Human(93)-sp|O95718|ERR2_HUMAN(90)/SUMO2_Human(93)-sp|O95718-2|ERR2_HUMAN(90)/SUMO2_Human(93)-sp|O95718-3|ERR2_HUMAN(90)/SUMO2_Human(93)-tr|E7EWD9|E7EWD9_HUMAN(95)/	Inter-Protein	1	1	30	17	1	1
3565	QE4_LC12_IAH_SUMO_R1_HEK_AspN_E1_F6.4137.4137.3.0.dta	3	1990	DVFQQQTGG(9)-IKEEEAAKD(2)	Cross-Linked	SUMO2_Human	1990	null	1	0.0617	0.007269	3.64736	SUMO2_Human(93)-sp|P26358|DNMT1_HUMAN(1609)/SUMO2_Human(93)-sp|P26358-2|DNMT1_HUMAN(1625)/SUMO2_Human(93)-sp|P26358-3|DNMT1_HUMAN(1273)/	Inter-Protein	6	1	24	11	1	1
3566	QE4_LC12_IAH_SUMO_R1_HEK_AspN_E1_F5.8544.8544.2.0.dta	2	1760	DVFQQQTGG(9)-LMKAYC(3)	Cross-Linked	SUMO2_Human	1760	Carbamidomethyl[C](18);Oxidation[M](14)	1	0.0617	0.007272	4.12761	SUMO2_Human(93)-sp|P61956|SUMO2_HUMAN(45)/SUMO2_Human(93)-sp|P61956-2|SUMO2_HUMAN(45)/SUMO2_Human(93)-sp|Q6EEV6|SUMO4_HUMAN(45)/SUMO2_Human(93)-sp|P55854|SUMO3_HUMAN(44)/SUMO2_Human(93)-sp|P55854-2|SUMO3_HUMAN(44)/SUMO2_Human(93)-tr|A8MUA9|A8MUA9_HUMAN(44)/SUMO2_Human(93)-tr|A8MU27|A8MU27_HUMAN(44)/	Inter-Protein	5	1	33	16	1	1
3567	QE4_LC12_IAH_SUMO_R1_HEK_AspN_E1_F5.27435.27435.3.0.dta	3	3070	DVFQQQTGG(9)-AEFFCQLYKPEIVINEL(9)	Cross-Linked	SUMO2_Human	3070	Carbamidomethyl[C](17)	1	0.0617	0.022641	7.36653	SUMO2_Human(93)-sp|Q9NU22|MDN1_HUMAN(616)/SUMO2_Human(93)-tr|Q5T795|Q5T795_HUMAN(543)/	Inter-Protein	5	1	11	30	1	1
3568	QE4_LC12_IAH_SUMO_R1_HEK_AspN_E1_F4.9936.9936.2.0.dta	2	1620	DVFQQQTGG(9)-NISKMA(4)	Cross-Linked	SUMO2_Human	1620	null	1	0.0618	0.004324	2.66292	SUMO2_Human(93)-sp|Q8ND82|Z280C_HUMAN(14)/SUMO2_Human(93)-tr|Q9UJJ2|Q9UJJ2_HUMAN(14)/	Inter-Protein	4	1	30	10	1	1
3569	QE4_LC12_IAH_SUMO_R1_HEK_AspN_E1_F6.20221.20221.3.0.dta	3	3470	DVFQQQTGG(9)-ESIGSELGNSFASNIRIKEEPLD(18)	Cross-Linked	SUMO2_Human	3470	null	1	0.0619	0.028198	8.13636	SUMO2_Human(93)-sp|Q5VZL5|ZMYM4_HUMAN(250)/SUMO2_Human(93)-sp|Q5VZL5-2|ZMYM4_HUMAN(250)/SUMO2_Human(93)-sp|Q5VZL5-4|ZMYM4_HUMAN(218)/	Inter-Protein	6	1	25.5	45.5	1	1
3570	QE4_LC12_IAH_SUMO_R1_HEK_AspN_E1_F4.18970.18970.3.0.dta	3	2800	DVFQQQTGG(9)-MEPENKYLPELMAEK(6)	Cross-Linked	SUMO2_Human	2800	Oxidation[M](13)	1	0.0619	0.007295	2.60694	SUMO2_Human(93)-sp|Q07666|KHDR1_HUMAN(102)/SUMO2_Human(93)-sp|Q07666-2|KHDR1_HUMAN(77)/SUMO2_Human(93)-sp|Q07666-3|KHDR1_HUMAN(102)/	Inter-Protein	4	1	25	26	1	1
3571	QE4_LC12_IAH_SUMO_R1_HEK_AspN_E1_F3.12141.12141.3.0.dta	3	2460	DVFQQQTGG(9)-DDAESLKTLRYGK(7)	Cross-Linked	SUMO2_Human	2460	null	1	0.0619	0.017373	7.07311	SUMO2_Human(93)-sp|Q02880|TOP2B_HUMAN(550)/SUMO2_Human(93)-sp|Q02880-2|TOP2B_HUMAN(545)/SUMO2_Human(93)-tr|E9PCY5|E9PCY5_HUMAN(545)/	Inter-Protein	3	1	30.5	30.5	1	1
3572	QE4_LC12_IAH_SUMO_R1_HEK_AspN_E1_F5.23117.23117.3.0.dta	3	3050	DVFQQQTGG(9)-EEGNTCIIPQRNLFKALS(15)	Cross-Linked	SUMO2_Human	3050	Carbamidomethyl[C](18)	1	0.062	0.016339	5.35617	SUMO2_Human(93)-sp|Q96JN0-3|LCOR_HUMAN(345)/SUMO2_Human(93)-tr|A0A1B0GUH9|A0A1B0GUH9_HUMAN(317)/	Inter-Protein	5	1	30	38	1	1
3573	QE4_LC12_IAH_SUMO_R1_HEK_AspN_E1_F4.14166.14166.2.0.dta	2	2120	DVFQQQTGG(9)-AGVSVKPFQVK(6)	Cross-Linked	SUMO2_Human	2120	null	1	0.062	0.006903	3.25596	SUMO2_Human(93)-sp|Q02880|TOP2B_HUMAN(373)/SUMO2_Human(93)-sp|Q02880-2|TOP2B_HUMAN(368)/SUMO2_Human(93)-tr|E9PCY5|E9PCY5_HUMAN(368)/	Inter-Protein	4	1	32	27	1	1
3574	QE4_LC12_IAH_SUMO_R1_HEK_AspN_E1_F1.13609.13609.2.0.dta	2	1840	DVFQQQTGG(9)-EASTETKI(7)	Cross-Linked	SUMO2_Human	1840	null	1	0.062	0.004406	2.39603	SUMO2_Human(93)-sp|Q13601|KRR1_HUMAN(340)/SUMO2_Human(93)-sp|Q13601-2|KRR1_HUMAN(283)/	Inter-Protein	1	1	21	18	1	1
3575	QE4_LC12_IAH_SUMO_R1_HEK_AspN_E1_F4.21937.21937.3.0.dta	3	2450	DVFQQQTGG(9)-IAFTEWIEPPKR(11)	Cross-Linked	SUMO2_Human	2450	null	1	0.0621	0.008606	3.51662	SUMO2_Human(93)-sp|O60264|SMCA5_HUMAN(735)/	Inter-Protein	4	1	17	30	1	1
3576	QE4_LC12_IAH_SUMO_R1_HEK_AspN_E1_F4.17507.17507.3.0.dta	3	3010	DVFQQQTGG(9)-DKPVPLPAPEMTVKQERL(14)	Cross-Linked	SUMO2_Human	3010	null	1	0.0621	0.012733	4.23227	SUMO2_Human(93)-sp|Q9H0E9|BRD8_HUMAN(481)/SUMO2_Human(93)-sp|Q9H0E9-2|BRD8_HUMAN(554)/SUMO2_Human(93)-sp|Q9H0E9-3|BRD8_HUMAN(375)/SUMO2_Human(93)-sp|Q9H0E9-4|BRD8_HUMAN(484)/SUMO2_Human(93)-tr|B5MCW3|B5MCW3_HUMAN(481)/SUMO2_Human(93)-tr|H7C128|H7C128_HUMAN(475)/SUMO2_Human(93)-tr|H7C127|H7C127_HUMAN(510)/SUMO2_Human(93)-tr|H0YAH7|H0YAH7_HUMAN(133)/SUMO2_Human(93)-tr|H7C179|H7C179_HUMAN(479)/	Inter-Protein	4	1	31	33	1	1
3577	QE4_LC12_IAH_SUMO_R1_HEK_AspN_E1_F5.16260.16260.3.0.dta	3	2400	DVFQQQTGG(9)-DSFLMQPEKYGK(9)	Cross-Linked	SUMO2_Human	2400	null	1	0.0621	0.013604	5.66095	SUMO2_Human(93)-sp|Q9UBW7|ZMYM2_HUMAN(529)/	Inter-Protein	5	1	23.5	36.5	1	1
3578	QE4_LC12_IAH_SUMO_R1_HEK_AspN_E1_F2.8354.8354.2.0.dta	2	2460	DVFQQQTGG(9)-KDETNVKMESEGGA(7)	Cross-Linked	SUMO2_Human	2460	null	1	0.0622	0.006217	2.53228	SUMO2_Human(93)-sp|P07910|HNRPC_HUMAN(250)/SUMO2_Human(93)-sp|P07910-2|HNRPC_HUMAN(237)/SUMO2_Human(93)-sp|P07910-3|HNRPC_HUMAN(170)/SUMO2_Human(93)-sp|P07910-4|HNRPC_HUMAN(194)/SUMO2_Human(93)-tr|G3V2Q1|G3V2Q1_HUMAN(249)/SUMO2_Human(93)-tr|G3V4C1|G3V4C1_HUMAN(236)/SUMO2_Human(93)-tr|G3V2D6|G3V2D6_HUMAN(158)/SUMO2_Human(93)-tr|G3V4W0|G3V4W0_HUMAN(237)/SUMO2_Human(93)-tr|B2R5W2|B2R5W2_HUMAN(237)/SUMO2_Human(93)-tr|B4DY08|B4DY08_HUMAN(237)/SUMO2_Human(93)-tr|G3V5V7|G3V5V7_HUMAN(134)/	Inter-Protein	2	1	30	28	1	1
3579	QE4_LC12_IAH_SUMO_R1_HEK_AspN_E1_F4.7643.7643.3.0.dta	3	1990	DVFQQQTGG(9)-REEIIIKK(7)	Cross-Linked	SUMO2_Human	1990	null	1	0.0622	0.007839	3.94102	SUMO2_Human(93)-sp|Q5T200|ZC3HD_HUMAN(194)/SUMO2_Human(93)-sp|Q5T200-2|ZC3HD_HUMAN(194)/SUMO2_Human(93)-tr|A0A087WX14|A0A087WX14_HUMAN(58)/	Inter-Protein	4	1	33	15	1	1
3580	QE4_LC12_IAH_SUMO_R1_HEK_AspN_E1_F5.14052.14052.4.0.dta	4	3320	DVFQQQTGG(9)-GLKVEPEEPSQMPPLPQSHQK(3)	Cross-Linked	SUMO2_Human	3320	null	1	0.0623	0.015986	4.81996	SUMO2_Human(93)-sp|Q8IX15|HOMEZ_HUMAN(182)/SUMO2_Human(93)-sp|Q8IX15-3|HOMEZ_HUMAN(184)/	Inter-Protein	5	1	26	27	1	1
3581	QE4_LC12_IAH_SUMO_R1_HEK_AspN_E1_F3.28363.28363.2.0.dta	2	1940	DVFQQQTGG(9)-DTAAVKVEF(6)	Cross-Linked	SUMO2_Human	1940	null	1	0.0623	0.018926	9.75597	SUMO2_Human(93)-sp|Q02880|TOP2B_HUMAN(1271)/SUMO2_Human(93)-sp|Q02880-2|TOP2B_HUMAN(1266)/	Inter-Protein	3	1	16	14	1	1
3582	QE4_LC12_IAH_SUMO_R1_HEK_AspN_E1_F1.13317.13317.2.0.dta	2	2080	DVFQQQTGG(9)-ATEHPEPPKA(9)	Cross-Linked	SUMO2_Human	2080	Acetyl[ProteinN-term](12)	1	0.0623	0.004674	2.24822	SUMO2_Human(93)-sp|Q13435|SF3B2_HUMAN(10)/SUMO2_Human(93)-tr|E9PPJ0|E9PPJ0_HUMAN(10)/SUMO2_Human(93)-tr|E9PJT3|E9PJT3_HUMAN(10)/SUMO2_Human(93)-tr|E9PJ04|E9PJ04_HUMAN(10)/	Inter-Protein	1	1	26	17	1	1
3583	QE4_LC12_IAH_SUMO_R1_HEK_AspN_E1_F4.10532.10532.3.0.dta	3	2460	DVFQQQTGG(9)-MNAPYKYPLNRK(6)	Cross-Linked	SUMO2_Human	2460	null	1	0.0624	0.00992	4.04037	SUMO2_Human(93)-sp|O95125|ZN202_HUMAN(454)/SUMO2_Human(93)-sp|O95125-2|ZN202_HUMAN(230)/	Inter-Protein	4	1	29	26	1	1
3584	QE4_LC12_IAH_SUMO_R1_HEK_AspN_E1_F2.15874.15874.2.0.dta	2	1870	DVFQQQTGG(9)-TIKVECY(3)	Cross-Linked	SUMO2_Human	1870	Carbamidomethyl[C](18)	1	0.0625	0.004094	2.18594	SUMO2_Human(93)-sp|O75131|CPNE3_HUMAN(211)/SUMO2_Human(93)-tr|A0A087WYQ3|A0A087WYQ3_HUMAN(211)/SUMO2_Human(93)-tr|H0YB26|H0YB26_HUMAN(100)/	Inter-Protein	2	1	28.5	14.5	1	1
3585	QE4_LC12_IAH_SUMO_R1_HEK_AspN_E1_F4.15537.15537.3.0.dta	3	3150	DVFQQQTGG(9)-ENMTLQPKSFGSTCQLSEK(8)	Cross-Linked	SUMO2_Human	3150	Carbamidomethyl[C](26)	1	0.0625	0.012026	3.82329	SUMO2_Human(93)-sp|P11388|TOP2A_HUMAN(386)/SUMO2_Human(93)-sp|P11388-2|TOP2A_HUMAN(386)/SUMO2_Human(93)-sp|P11388-3|TOP2A_HUMAN(422)/SUMO2_Human(93)-sp|P11388-4|TOP2A_HUMAN(467)/	Inter-Protein	4	1	22.5	37.5	1	1
3586	QE4_LC12_IAH_SUMO_R1_HEK_AspN_E1_F3.10087.10087.2.0.dta	2	1650	DVFQQQTGG(9)-SVKLED(3)	Cross-Linked	SUMO2_Human	1650	null	1	0.0626	0.00754	4.56749	SUMO2_Human(93)-sp|Q1ED39|KNOP1_HUMAN(455)/SUMO2_Human(93)-tr|H3BNU8|H3BNU8_HUMAN(134)/	Inter-Protein	3	1	21.5	9.5	1	1
3587	QE4_LC12_IAH_SUMO_R1_HEK_AspN_E1_F4.15613.15613.3.0.dta	3	2390	DVFQQQTGG(9)-DIHLQPLKTQLK(8)	Cross-Linked	SUMO2_Human	2390	null	1	0.0626	0.008511	3.55473	SUMO2_Human(93)-sp|Q8NF99|ZN397_HUMAN(171)/SUMO2_Human(93)-sp|Q8NF99-2|ZN397_HUMAN(171)/SUMO2_Human(93)-sp|Q8NF99-3|ZN397_HUMAN(171)/SUMO2_Human(93)-tr|Q96K65|Q96K65_HUMAN(171)/SUMO2_Human(93)-tr|K7EIM5|K7EIM5_HUMAN(190)/SUMO2_Human(93)-tr|K7ERU5|K7ERU5_HUMAN(171)/	Inter-Protein	4	1	26	25	1	1
3588	QE4_LC12_IAH_SUMO_R1_HEK_AspN_E1_F3.13061.13061.2.0.dta	2	1910	DVFQQQTGG(9)-KVDLETLK(1)	Cross-Linked	SUMO2_Human	1910	null	1	0.0626	0.009032	4.73874	SUMO2_Human(93)-sp|Q96T23|RSF1_HUMAN(663)/SUMO2_Human(93)-sp|Q96T23-2|RSF1_HUMAN(632)/SUMO2_Human(93)-sp|Q96T23-3|RSF1_HUMAN(411)/SUMO2_Human(93)-tr|H0YCN2|H0YCN2_HUMAN(464)/SUMO2_Human(93)-tr|H0YER1|H0YER1_HUMAN(662)/	Inter-Protein	3	1	32	14	1	1
3589	QE4_LC12_IAH_SUMO_R1_HEK_AspN_E1_F1.8653.8653.3.0.dta	3	2080	DVFQQQTGG(9)-ETKLESTSPK(3)	Cross-Linked	SUMO2_Human	2080	null	1	0.0626	0.003586	1.72402	SUMO2_Human(93)-sp|Q03111|ENL_HUMAN(262)/	Inter-Protein	1	1	32	17	1	1
3590	QE4_LC12_IAH_SUMO_R1_HEK_AspN_E1_F6.15925.15925.4.0.dta	4	3090	DVFQQQTGG(9)-DILAVRPPQIKSLPATPQGK(11)	Cross-Linked	SUMO2_Human	3090	null	1	0.0626	0.008999	2.91261	SUMO2_Human(93)-sp|Q13111|CAF1A_HUMAN(254)/SUMO2_Human(93)-sp|Q13111-2|CAF1A_HUMAN(254)/SUMO2_Human(93)-sp|Q13111-3|CAF1A_HUMAN(254)/SUMO2_Human(93)-tr|K7EPA1|K7EPA1_HUMAN(39)/	Inter-Protein	6	1	18.5	33.5	1	1
3591	QE4_LC12_IAH_SUMO_R1_HEK_AspN_E1_F4.22190.22190.3.0.dta	3	2360	DVFQQQTGG(9)-DMLKGGQLLVSLK(4)	Cross-Linked	SUMO2_Human	2360	null	1	0.0627	0.010892	4.61087	SUMO2_Human(93)-sp|Q8TED0|UTP15_HUMAN(236)/SUMO2_Human(93)-sp|Q8TED0-2|UTP15_HUMAN(46)/SUMO2_Human(93)-sp|Q8TED0-3|UTP15_HUMAN(217)/SUMO2_Human(93)-tr|H0Y8P4|H0Y8P4_HUMAN(263)/	Inter-Protein	4	1	32	18	1	1
3592	QE4_LC12_IAH_SUMO_R1_HEK_AspN_E1_F5.11298.11298.3.0.dta	3	1990	DVFQQQTGG(9)-VVVTEVKEE(7)	Cross-Linked	SUMO2_Human	1990	null	1	0.0627	0.009693	4.86598	SUMO2_Human(93)-sp|Q9UKX7|NUP50_HUMAN(353)/SUMO2_Human(93)-sp|Q9UKX7-2|NUP50_HUMAN(325)/SUMO2_Human(93)-tr|B0QY21|B0QY21_HUMAN(132)/	Inter-Protein	5	1	16	19	1	1
3593	QE4_LC12_IAH_SUMO_R1_HEK_AspN_E1_F4.24986.24986.3.0.dta	3	2340	DVFQQQTGG(9)-DEETKQILRML(5)	Cross-Linked	SUMO2_Human	2340	null	1	0.0627	0.010443	4.47017	SUMO2_Human(93)-sp|P05423|RPC4_HUMAN(152)/SUMO2_Human(93)-tr|E5RHT4|E5RHT4_HUMAN(152)/	Inter-Protein	4	1	20	13	1	1
3594	QE4_LC12_IAH_SUMO_R1_HEK_AspN_E1_F3.17255.17255.2.0.dta	2	1770	DVFQQQTGG(9)-IFYIKQ(5)	Cross-Linked	SUMO2_Human	1770	null	1	0.0627	0.007611	4.29539	SUMO2_Human(93)-sp|Q96C00|ZBTB9_HUMAN(286)/	Inter-Protein	3	1	28	20	1	1
3595	QE4_LC12_IAH_SUMO_R1_HEK_AspN_E1_F4.29990.29990.2.0.dta	2	1940	DVFQQQTGG(9)-DTAAVKVEF(6)	Cross-Linked	SUMO2_Human	1940	null	1	0.0628	0.010938	5.63832	SUMO2_Human(93)-sp|Q02880|TOP2B_HUMAN(1271)/SUMO2_Human(93)-sp|Q02880-2|TOP2B_HUMAN(1266)/	Inter-Protein	4	1	8	8	1	1
3596	QE4_LC12_IAH_SUMO_R1_HEK_AspN_E1_F4.5393.5393.3.0.dta	3	2350	DVFQQQTGG(9)-ETQSPEQVKSEK(9)	Cross-Linked	SUMO2_Human	2350	null	1	0.0628	0.010908	4.64147	SUMO2_Human(93)-sp|Q9NYF8|BCLF1_HUMAN(501)/SUMO2_Human(93)-sp|Q9NYF8-2|BCLF1_HUMAN(499)/SUMO2_Human(93)-sp|Q9NYF8-3|BCLF1_HUMAN(499)/SUMO2_Human(93)-tr|E9PK09|E9PK09_HUMAN(501)/SUMO2_Human(93)-tr|E9PKI6|E9PKI6_HUMAN(501)/SUMO2_Human(93)-tr|E9PQN2|E9PQN2_HUMAN(499)/SUMO2_Human(93)-tr|E9PK91|E9PK91_HUMAN(501)/	Inter-Protein	4	1	32	36	1	1
3597	QE4_LC12_IAH_SUMO_R1_HEK_AspN_E1_F4.21056.21056.3.0.dta	3	2880	DVFQQQTGG(9)-ELGNSFASNIRIKEEPL(13)	Cross-Linked	SUMO2_Human	2880	null	1	0.0629	0.011515	4.00182	SUMO2_Human(93)-sp|Q5VZL5|ZMYM4_HUMAN(250)/SUMO2_Human(93)-sp|Q5VZL5-2|ZMYM4_HUMAN(250)/SUMO2_Human(93)-sp|Q5VZL5-4|ZMYM4_HUMAN(218)/	Inter-Protein	4	1	34	54	1	1
3598	QE4_LC12_IAH_SUMO_R1_HEK_AspN_E1_F5.9931.9931.4.0.dta	4	2140	DVFQQQTGG(9)-DSLKTLRYGK(4)	Cross-Linked	SUMO2_Human	2140	null	1	0.0629	0.010738	5.01518	SUMO2_Human(93)-sp|P11388|TOP2A_HUMAN(529)/SUMO2_Human(93)-sp|P11388-2|TOP2A_HUMAN(555)/SUMO2_Human(93)-sp|P11388-3|TOP2A_HUMAN(565)/SUMO2_Human(93)-sp|P11388-4|TOP2A_HUMAN(610)/	Inter-Protein	5	1	25.5	14.5	1	1
3599	QE4_LC12_IAH_SUMO_R1_HEK_AspN_E1_F5.23701.23701.3.0.dta	3	3080	DVFQQQTGG(9)-EPMKPLLLPQPEVLSPTVK(4)	Cross-Linked	SUMO2_Human	3080	null	1	0.0629	0.017853	5.80276	SUMO2_Human(93)-sp|Q8IWI9|MGAP_HUMAN(1184)/SUMO2_Human(93)-sp|Q8IWI9-3|MGAP_HUMAN(1184)/SUMO2_Human(93)-sp|Q8IWI9-4|MGAP_HUMAN(1184)/	Inter-Protein	5	1	32	28	1	1
3600	QE4_LC12_IAH_SUMO_R1_HEK_AspN_E1_F2.5406.5406.2.0.dta	2	2040	DVFQQQTGG(9)-ETCKSEPVK(4)	Cross-Linked	SUMO2_Human	2040	Carbamidomethyl[C](15)	1	0.0629	0.002939	1.44213	SUMO2_Human(93)-sp|Q14151|SAFB2_HUMAN(225)/SUMO2_Human(93)-sp|Q15424|SAFB1_HUMAN(226)/SUMO2_Human(93)-sp|Q15424-2|SAFB1_HUMAN(157)/SUMO2_Human(93)-sp|Q15424-3|SAFB1_HUMAN(226)/SUMO2_Human(93)-sp|Q15424-4|SAFB1_HUMAN(226)/	Inter-Protein	2	1	30	17	1	1
3601	QE4_LC12_IAH_SUMO_R1_HEK_AspN_E1_F5.6864.6864.3.0.dta	3	2420	DVFQQQTGG(9)-NTSYVLKHPSTSK(7)	Cross-Linked	SUMO2_Human	2420	null	1	0.063	0.011904	4.91454	SUMO2_Human(93)-sp|Q8ND82|Z280C_HUMAN(174)/SUMO2_Human(93)-tr|Q9UJJ2|Q9UJJ2_HUMAN(174)/	Inter-Protein	5	1	23.5	32.5	1	1
3602	QE4_LC12_IAH_SUMO_R1_HEK_AspN_E1_F1.9016.9016.2.0.dta	2	1890	DVFQQQTGG(9)-EVKVEQNS(3)	Cross-Linked	SUMO2_Human	1890	null	1	0.063	0.003504	1.85113	SUMO2_Human(93)-sp|Q8N806|UBR7_HUMAN(252)/SUMO2_Human(93)-tr|E9PCJ7|E9PCJ7_HUMAN(176)/	Inter-Protein	1	1	33	19	1	1
3603	QE4_LC12_IAH_SUMO_R1_HEK_AspN_E1_F4.22244.22244.3.0.dta	3	2380	DVFQQQTGG(9)-IHETQPLLNLKL(11)	Cross-Linked	SUMO2_Human	2380	null	1	0.0631	0.009223	3.87641	SUMO2_Human(93)-sp|Q9BSM1|PCGF1_HUMAN(99)/SUMO2_Human(93)-sp|Q9BSM1-3|PCGF1_HUMAN(16)/	Inter-Protein	4	1	17	23	1	1
3604	QE4_LC12_IAH_SUMO_R1_HEK_AspN_E1_F1.10967.10967.2.0.dta	2	2110	DVFQQQTGG(9)-VIKMESEEGK(3)	Cross-Linked	SUMO2_Human	2110	null	1	0.0631	-0.011452	-5.42746	SUMO2_Human(93)-sp|P29590|PML_HUMAN(490)/SUMO2_Human(93)-sp|P29590-8|PML_HUMAN(490)/SUMO2_Human(93)-sp|P29590-9|PML_HUMAN(490)/SUMO2_Human(93)-sp|P29590-5|PML_HUMAN(490)/SUMO2_Human(93)-sp|P29590-2|PML_HUMAN(490)/SUMO2_Human(93)-sp|P29590-4|PML_HUMAN(490)/SUMO2_Human(93)-sp|P29590-3|PML_HUMAN(490)/SUMO2_Human(93)-sp|P29590-11|PML_HUMAN(442)/SUMO2_Human(93)-sp|P29590-12|PML_HUMAN(442)/SUMO2_Human(93)-sp|P29590-13|PML_HUMAN(442)/SUMO2_Human(93)-tr|H3BUJ5|H3BUJ5_HUMAN(191)/SUMO2_Human(93)-tr|H3BVD2|H3BVD2_HUMAN(134)/SUMO2_Human(93)-tr|H3BT57|H3BT57_HUMAN(442)/SUMO2_Human(93)-tr|H3BRN3|H3BRN3_HUMAN(40)/	Inter-Protein	1	1	26.5	15.5	1	1
3605	QE4_LC12_IAH_SUMO_R1_HEK_AspN_E1_F2.6962.6962.2.0.dta	2	1900	DVFQQQTGG(9)-SQKFATEK(3)	Cross-Linked	SUMO2_Human	1900	null	1	0.0631	0.00321	1.69043	SUMO2_Human(93)-sp|Q9NVC6|MED17_HUMAN(356)/	Inter-Protein	2	1	35	16	1	1
3606	QE4_LC12_IAH_SUMO_R1_HEK_AspN_E1_F6.26160.26160.4.0.dta	4	3330	DVFQQQTGG(9)-DSSYKPIFSTLPETNILNVVK(5)	Cross-Linked	SUMO2_Human	3330	null	1	0.0632	0.012773	3.8407	SUMO2_Human(93)-sp|Q8IX21|SLF2_HUMAN(903)/SUMO2_Human(93)-sp|Q8IX21-2|SLF2_HUMAN(903)/	Inter-Protein	6	1	17	27	1	1
3607	QE4_LC12_IAH_SUMO_R1_HEK_AspN_E1_F5.24384.24384.3.0.dta	3	2550	DVFQQQTGG(9)-DSVIVVLRNPLIAGK(15)	Cross-Linked	SUMO2_Human	2550	null	1	0.0632	0.008452	3.3088	SUMO2_Human(93)-sp|P62316|SMD2_HUMAN(118)/SUMO2_Human(93)-sp|P62316-2|SMD2_HUMAN(108)/SUMO2_Human(93)-tr|K7EJB5|K7EJB5_HUMAN(54)/	Inter-Protein	5	1	18	34	1	1
3608	QE4_LC12_IAH_SUMO_R1_HEK_AspN_E1_F3.9748.9748.3.0.dta	3	2610	DVFQQQTGG(9)-EQPTCAKVENAQFK(7)	Cross-Linked	SUMO2_Human	2610	Carbamidomethyl[C](17)	1	0.0632	0.009892	3.78971	SUMO2_Human(93)-sp|Q9UK61|TASOR_HUMAN(832)/SUMO2_Human(93)-sp|Q9UK61-2|TASOR_HUMAN(436)/SUMO2_Human(93)-sp|Q9UK61-3|TASOR_HUMAN(832)/SUMO2_Human(93)-sp|Q9UK61-4|TASOR_HUMAN(832)/SUMO2_Human(93)-tr|A0A087X0F1|A0A087X0F1_HUMAN(258)/	Inter-Protein	3	1	30	32	1	1
3609	QE4_LC12_IAH_SUMO_R1_HEK_AspN_E1_F4.22392.22392.3.0.dta	3	2590	DVFQQQTGG(9)-DEETKQILRMLEK(5)	Cross-Linked	SUMO2_Human	2590	null	1	0.0633	0.014541	5.60716	SUMO2_Human(93)-sp|P05423|RPC4_HUMAN(152)/SUMO2_Human(93)-tr|E5RHT4|E5RHT4_HUMAN(152)/	Inter-Protein	4	1	30	18	1	1
3610	QE4_LC12_IAH_SUMO_R1_HEK_AspN_E1_F1.12743.12743.2.0.dta	2	1820	DVFQQQTGG(9)-DIPCKTE(5)	Cross-Linked	SUMO2_Human	1820	Carbamidomethyl[C](16)	1	0.0633	0.005495	3.01455	SUMO2_Human(93)-sp|Q13111|CAF1A_HUMAN(182)/SUMO2_Human(93)-sp|Q13111-2|CAF1A_HUMAN(182)/SUMO2_Human(93)-sp|Q13111-3|CAF1A_HUMAN(182)/	Inter-Protein	1	1	30	14	1	1
3611	QE4_LC12_IAH_SUMO_R1_HEK_AspN_E1_F5.20705.20705.3.0.dta	3	2370	DVFQQQTGG(9)-FLGVIVKSERPC(7)	Cross-Linked	SUMO2_Human	2370	Carbamidomethyl[C](24)	1	0.0633	0.017862	7.55201	SUMO2_Human(93)-sp|Q8ND82|Z280C_HUMAN(273)/SUMO2_Human(93)-tr|Q9UJJ2|Q9UJJ2_HUMAN(273)/	Inter-Protein	5	1	18	19	1	1
3612	QE4_LC12_IAH_SUMO_R1_HEK_AspN_E1_F3.9912.9912.3.0.dta	3	2130	DVFQQQTGG(9)-EESIAVGTVKH(10)	Cross-Linked	SUMO2_Human	2130	null	1	0.0633	0.009667	4.5384	SUMO2_Human(93)-sp|Q9UBC3|DNM3B_HUMAN(617)/SUMO2_Human(93)-sp|Q9UBC3-2|DNM3B_HUMAN(597)/SUMO2_Human(93)-sp|Q9UBC3-3|DNM3B_HUMAN(597)/SUMO2_Human(93)-sp|Q9UBC3-4|DNM3B_HUMAN(597)/SUMO2_Human(93)-sp|Q9UBC3-5|DNM3B_HUMAN(597)/SUMO2_Human(93)-sp|Q9UBC3-6|DNM3B_HUMAN(609)/SUMO2_Human(93)-sp|Q9UBC3-7|DNM3B_HUMAN(521)/SUMO2_Human(93)-sp|Q9UBC3-8|DNM3B_HUMAN(555)/	Inter-Protein	3	1	35	36	1	1
3613	QE4_LC12_IAH_SUMO_R1_HEK_AspN_E1_F4.12099.12099.2.0.dta	2	1720	DVFQQQTGG(9)-KALAAAGY(1)	Cross-Linked	SUMO2_Human	1720	null	1	0.0634	0.005834	3.3823	SUMO2_Human(93)-sp|P10412|H14_HUMAN(64)/SUMO2_Human(93)-sp|P16402|H13_HUMAN(65)/SUMO2_Human(93)-sp|Q02539|H11_HUMAN(67)/SUMO2_Human(93)-sp|P22492|H1T_HUMAN(68)/SUMO2_Human(93)-sp|P16403|H12_HUMAN(64)/	Inter-Protein	4	1	26	10	1	1
3614	QE4_LC12_IAH_SUMO_R1_HEK_AspN_E1_F2.7285.7285.2.0.dta	2	1700	DVFQQQTGG(9)-APPNVKN(6)	Cross-Linked	SUMO2_Human	1700	null	1	0.0634	0.009114	5.36168	SUMO2_Human(93)-sp|Q9UHF7|TRPS1_HUMAN(1192)/SUMO2_Human(93)-sp|Q9UHF7-2|TRPS1_HUMAN(1205)/SUMO2_Human(93)-sp|Q9UHF7-3|TRPS1_HUMAN(1196)/SUMO2_Human(93)-tr|E5RFF3|E5RFF3_HUMAN(946)/	Inter-Protein	2	1	32	17	1	1
3615	QE4_LC12_IAH_SUMO_R1_HEK_AspN_E1_F5.13266.13266.3.0.dta	3	2140	DVFQQQTGG(9)-GDETPLTNVKT(10)	Cross-Linked	SUMO2_Human	2140	null	1	0.0634	0.010991	5.14795	SUMO2_Human(93)-sp|Q9H0E9|BRD8_HUMAN(575)/SUMO2_Human(93)-sp|Q9H0E9-2|BRD8_HUMAN(648)/SUMO2_Human(93)-sp|Q9H0E9-3|BRD8_HUMAN(469)/SUMO2_Human(93)-sp|Q9H0E9-4|BRD8_HUMAN(578)/SUMO2_Human(93)-tr|B5MCW3|B5MCW3_HUMAN(575)/SUMO2_Human(93)-tr|H7C128|H7C128_HUMAN(569)/SUMO2_Human(93)-tr|H7C127|H7C127_HUMAN(604)/SUMO2_Human(93)-tr|H0YAH7|H0YAH7_HUMAN(227)/SUMO2_Human(93)-tr|H7C179|H7C179_HUMAN(573)/	Inter-Protein	5	1	22.5	32.5	1	1
3616	QE4_LC12_IAH_SUMO_R1_HEK_AspN_E1_F4.10069.10069.3.0.dta	3	1920	DVFQQQTGG(9)-MPAFHPKQ(7)	Cross-Linked	SUMO2_Human	1920	null	1	0.0634	0.008613	4.49551	SUMO2_Human(93)-sp|Q92618|ZN516_HUMAN(681)/SUMO2_Human(93)-tr|A0A087WUJ4|A0A087WUJ4_HUMAN(72)/	Inter-Protein	4	1	25	20	1	1
3617	QE4_LC12_IAH_SUMO_R1_HEK_AspN_E1_F4.16018.16018.4.0.dta	4	3290	DVFQQQTGG(9)-SGGCGAGAGVGGGNGALTWVNNAAKK(25)	Cross-Linked	SUMO2_Human	3290	Carbamidomethyl[C](16)	1	0.0634	0.011781	3.57916	SUMO2_Human(93)-sp|Q02880-2|TOP2B_HUMAN(28)/SUMO2_Human(93)-tr|E9PCY5|E9PCY5_HUMAN(28)/	Inter-Protein	4	1	21	67	1	1
3618	QE4_LC12_IAH_SUMO_R1_HEK_AspN_E1_F5.16689.16689.3.0.dta	3	2420	DVFQQQTGG(9)-DKLQGAASHVPEGF(2)	Cross-Linked	SUMO2_Human	2420	null	1	0.0635	0.012145	5.02659	SUMO2_Human(93)-sp|Q9H9B1|EHMT1_HUMAN(684)/SUMO2_Human(93)-sp|Q9H9B1-3|EHMT1_HUMAN(684)/SUMO2_Human(93)-sp|Q9H9B1-4|EHMT1_HUMAN(684)/SUMO2_Human(93)-tr|A0A0C4DGF8|A0A0C4DGF8_HUMAN(303)/SUMO2_Human(93)-tr|A0A1B0GU48|A0A1B0GU48_HUMAN(646)/SUMO2_Human(93)-tr|A0A1B0GV09|A0A1B0GV09_HUMAN(653)/	Inter-Protein	5	1	32	22	1	1
3619	QE4_LC12_IAH_SUMO_R1_HEK_AspN_E1_F6.16564.16564.3.0.dta	3	2050	DVFQQQTGG(9)-TFALPGIIKK(9)	Cross-Linked	SUMO2_Human	2050	null	1	0.0635	0.005683	2.77474	SUMO2_Human(93)-sp|Q0JRZ9|FCHO2_HUMAN(297)/SUMO2_Human(93)-sp|Q0JRZ9-2|FCHO2_HUMAN(297)/SUMO2_Human(93)-sp|Q0JRZ9-3|FCHO2_HUMAN(264)/SUMO2_Human(93)-tr|H7BXJ4|H7BXJ4_HUMAN(297)/	Inter-Protein	6	1	19	21	1	1
3620	QE4_LC12_IAH_SUMO_R1_HEK_AspN_E1_F5.16361.16361.3.0.dta	3	1980	DVFQQQTGG(9)-SATLPYIKQ(8)	Cross-Linked	SUMO2_Human	1980	null	1	0.0636	0.010734	5.41847	SUMO2_Human(93)-sp|O75376|NCOR1_HUMAN(1106)/SUMO2_Human(93)-sp|O75376-2|NCOR1_HUMAN(1122)/SUMO2_Human(93)-tr|A0A088AWL3|A0A088AWL3_HUMAN(1013)/	Inter-Protein	5	1	19	21	1	1
3621	QE4_LC12_IAH_SUMO_R1_HEK_AspN_E1_F3.23388.23388.2.0.dta	2	2340	DVFQQQTGG(9)-FQIIKQEPMEL(5)	Cross-Linked	SUMO2_Human	2340	null	1	0.0636	0.014156	6.05952	SUMO2_Human(93)-sp|Q16649|NFIL3_HUMAN(219)/	Inter-Protein	3	1	18	17	1	1
3622	QE4_LC12_IAH_SUMO_R1_HEK_AspN_E1_F2.12808.12808.2.0.dta	2	2250	DVFQQQTGG(9)-IKQEITEGELK(2)	Cross-Linked	SUMO2_Human	2250	null	1	0.0636	0.00309	1.37447	SUMO2_Human(93)-sp|Q92766|RREB1_HUMAN(615)/SUMO2_Human(93)-sp|Q92766-2|RREB1_HUMAN(615)/SUMO2_Human(93)-sp|Q92766-3|RREB1_HUMAN(615)/SUMO2_Human(93)-sp|Q92766-5|RREB1_HUMAN(615)/SUMO2_Human(93)-tr|C9JU34|C9JU34_HUMAN(615)/	Inter-Protein	2	1	29	18	1	1
3623	QE4_LC12_IAH_SUMO_R1_HEK_AspN_E1_F2.24942.24942.2.0.dta	2	2010	DVFQQQTGG(9)-DFPVVIVKQ(8)	Cross-Linked	SUMO2_Human	2010	null	1	0.0637	0.008168	4.07374	SUMO2_Human(93)-sp|O15164|TIF1A_HUMAN(741)/SUMO2_Human(93)-sp|O15164-2|TIF1A_HUMAN(707)/	Inter-Protein	2	1	14	17	1	1
3624	QE4_LC12_IAH_SUMO_R1_HEK_AspN_E1_F5.29343.29343.3.0.dta	3	2370	DVFQQQTGG(9)-FLGVIVKSERPC(7)	Cross-Linked	SUMO2_Human	2370	Carbamidomethyl[C](24)	1	0.0637	0.018228	7.70676	SUMO2_Human(93)-sp|Q8ND82|Z280C_HUMAN(273)/SUMO2_Human(93)-tr|Q9UJJ2|Q9UJJ2_HUMAN(273)/	Inter-Protein	5	1	10	14	1	1
3625	QE4_LC12_IAH_SUMO_R1_HEK_AspN_E1_F1.28409.28409.3.0.dta	3	2650	DVFQQQTGG(9)-MNLPGEVTFLPLNKL(14)	Cross-Linked	SUMO2_Human	2650	null	1	0.0637	0.01851	6.99451	SUMO2_Human(93)-sp|Q9UQE7|SMC3_HUMAN(592)/	Inter-Protein	1	1	19	37	1	1
3626	QE4_LC12_IAH_SUMO_R1_HEK_AspN_E1_F5.10019.10019.4.0.dta	4	3320	DVFQQQTGG(9)-TDQRWSSTSSSKIMSQSQVSK(12)	Cross-Linked	SUMO2_Human	3320	null	1	0.0638	0.018666	5.62472	SUMO2_Human(93)-sp|P49959|MRE11_HUMAN(673)/SUMO2_Human(93)-sp|P49959-2|MRE11_HUMAN(645)/SUMO2_Human(93)-sp|P49959-3|MRE11_HUMAN(676)/SUMO2_Human(93)-tr|F8W7U8|F8W7U8_HUMAN(672)/	Inter-Protein	5	1	25.5	46.5	1	1
3627	QE4_LC12_IAH_SUMO_R1_HEK_AspN_E1_F3.14975.14975.3.0.dta	3	2550	DVFQQQTGG(9)-DSEKGEFGGFGSVSGK(4)	Cross-Linked	SUMO2_Human	2550	null	1	0.0638	0.013277	5.21043	SUMO2_Human(93)-sp|Q09028|RBBP4_HUMAN(102)/SUMO2_Human(93)-sp|Q09028-2|RBBP4_HUMAN(101)/SUMO2_Human(93)-sp|Q09028-3|RBBP4_HUMAN(102)/SUMO2_Human(93)-sp|Q09028-4|RBBP4_HUMAN(67)/SUMO2_Human(93)-tr|C9JPP3|C9JPP3_HUMAN(67)/	Inter-Protein	3	1	39.5	27.5	1	1
3628	QE4_LC12_IAH_SUMO_R1_HEK_AspN_E1_F4.21691.21691.3.0.dta	3	2220	DVFQQQTGG(9)-DSSSYNIVTKF(10)	Cross-Linked	SUMO2_Human	2220	null	1	0.0639	-0.007259	-3.26829	SUMO2_Human(93)-sp|Q01954|BNC1_HUMAN(331)/SUMO2_Human(93)-tr|F5GY04|F5GY04_HUMAN(324)/	Inter-Protein	4	1	20.5	28.5	1	1
3629	QE4_LC12_IAH_SUMO_R1_HEK_AspN_E1_F1.10328.10328.2.0.dta	2	2000	DVFQQQTGG(9)-DQKMSSPED(3)	Cross-Linked	SUMO2_Human	2000	null	1	0.0639	0.00232	1.16183	SUMO2_Human(93)-sp|Q15424|SAFB1_HUMAN(381)/SUMO2_Human(93)-sp|Q15424-2|SAFB1_HUMAN(312)/SUMO2_Human(93)-sp|Q15424-3|SAFB1_HUMAN(381)/SUMO2_Human(93)-sp|Q15424-4|SAFB1_HUMAN(381)/	Inter-Protein	1	1	30	17	1	1
3630	QE4_LC12_IAH_SUMO_R1_HEK_AspN_E1_F4.4313.4313.3.0.dta	3	1790	DVFQQQTGG(9)-KDETNVK(1)	Cross-Linked	SUMO2_Human	1790	null	1	0.0639	0.0063	3.51197	SUMO2_Human(93)-sp|P07910|HNRPC_HUMAN(244)/SUMO2_Human(93)-sp|P07910-2|HNRPC_HUMAN(231)/SUMO2_Human(93)-sp|P07910-3|HNRPC_HUMAN(164)/SUMO2_Human(93)-sp|P07910-4|HNRPC_HUMAN(188)/SUMO2_Human(93)-tr|G3V2Q1|G3V2Q1_HUMAN(243)/SUMO2_Human(93)-tr|G3V4C1|G3V4C1_HUMAN(230)/SUMO2_Human(93)-tr|G3V2D6|G3V2D6_HUMAN(152)/SUMO2_Human(93)-tr|G3V4W0|G3V4W0_HUMAN(231)/SUMO2_Human(93)-tr|B2R5W2|B2R5W2_HUMAN(231)/SUMO2_Human(93)-tr|B4DY08|B4DY08_HUMAN(231)/SUMO2_Human(93)-tr|G3V5V7|G3V5V7_HUMAN(128)/	Inter-Protein	4	1	32	13	1	1
3631	QE4_LC12_IAH_SUMO_R1_HEK_AspN_E1_F3.9919.9919.2.0.dta	2	1700	DVFQQQTGG(9)-VKSECL(2)	Cross-Linked	SUMO2_Human	1700	Carbamidomethyl[C](17)	1	0.0639	0.007362	4.34131	SUMO2_Human(93)-sp|Q7L4P6|BEND5_HUMAN(258)/SUMO2_Human(93)-sp|Q7L4P6-2|BEND5_HUMAN(89)/	Inter-Protein	3	1	32	9	1	1
3632	QE4_LC12_IAH_SUMO_R1_HEK_AspN_E1_F1.27863.27863.3.0.dta	3	3070	DVFQQQTGG(9)-DSGISLEMAAVTVKEESEDP(14)	Cross-Linked	SUMO2_Human	3070	null	1	0.0639	0.011758	3.83321	SUMO2_Human(93)-sp|P78347|GTF2I_HUMAN(240)/SUMO2_Human(93)-sp|P78347-2|GTF2I_HUMAN(240)/SUMO2_Human(93)-sp|P78347-3|GTF2I_HUMAN(240)/SUMO2_Human(93)-sp|P78347-4|GTF2I_HUMAN(240)/SUMO2_Human(93)-sp|P78347-5|GTF2I_HUMAN(240)/	Inter-Protein	1	1	15	35	1	1
3633	QE4_LC12_IAH_SUMO_R1_HEK_AspN_E1_F4.18047.18047.2.0.dta	2	2130	DVFQQQTGG(9)-DKAMAPQQGLL(2)	Cross-Linked	SUMO2_Human	2130	null	1	0.064	0.009151	4.29213	SUMO2_Human(93)-sp|Q5VZL5|ZMYM4_HUMAN(260)/SUMO2_Human(93)-sp|Q5VZL5-2|ZMYM4_HUMAN(260)/SUMO2_Human(93)-sp|Q5VZL5-4|ZMYM4_HUMAN(228)/SUMO2_Human(93)-tr|H7C1I7|H7C1I7_HUMAN(9)/	Inter-Protein	4	1	28	15	1	1
3634	QE4_LC12_IAH_SUMO_R1_HEK_AspN_E1_F5.5135.5135.3.0.dta	3	2500	DVFQQQTGG(9)-TSSVHRPPAMTVKK(13)	Cross-Linked	SUMO2_Human	2500	null	1	0.064	0.011904	4.76298	SUMO2_Human(93)-sp|Q15054|DPOD3_HUMAN(433)/SUMO2_Human(93)-sp|Q15054-2|DPOD3_HUMAN(394)/SUMO2_Human(93)-sp|Q15054-3|DPOD3_HUMAN(327)/SUMO2_Human(93)-tr|H0YEX7|H0YEX7_HUMAN(56)/	Inter-Protein	5	1	35	32	1	1
3635	QE4_LC12_IAH_SUMO_R1_HEK_AspN_E1_F5.16991.16991.3.0.dta	3	3260	DVFQQQTGG(9)-DPTGPAGLGRPTPGLSQGPGKETL(21)	Cross-Linked	SUMO2_Human	3260	null	1	0.064	0.013339	4.08717	SUMO2_Human(93)-sp|Q9H9B1|EHMT1_HUMAN(717)/SUMO2_Human(93)-sp|Q9H9B1-3|EHMT1_HUMAN(717)/SUMO2_Human(93)-sp|Q9H9B1-4|EHMT1_HUMAN(717)/SUMO2_Human(93)-tr|A0A0C4DGF8|A0A0C4DGF8_HUMAN(336)/SUMO2_Human(93)-tr|A0A1B0GU48|A0A1B0GU48_HUMAN(679)/SUMO2_Human(93)-tr|A0A1B0GV09|A0A1B0GV09_HUMAN(686)/	Inter-Protein	5	1	30	50	1	1
3636	QE4_LC12_IAH_SUMO_R1_HEK_AspN_E1_F6.17611.17611.4.0.dta	4	3950	DVFQQQTGG(9)-EAGSAARFSCNQPQCPAVFYTFNKLK(24)	Cross-Linked	SUMO2_Human	3950	Carbamidomethyl[C](22);Carbamidomethyl[C](27)	1	0.064	0.010287	2.60308	SUMO2_Human(93)-sp|Q13129|RLF_HUMAN(1423)/	Inter-Protein	6	1	19.5	58.5	1	1
3637	QE4_LC12_IAH_SUMO_R1_HEK_AspN_E1_F5.14745.14745.4.0.dta	4	2380	DVFQQQTGG(9)-LGLKPLEVNAIKK(12)	Cross-Linked	SUMO2_Human	2380	null	1	0.064	0.01128	4.73287	SUMO2_Human(93)-sp|O43290|SNUT1_HUMAN(141)/SUMO2_Human(93)-tr|E9PQI8|E9PQI8_HUMAN(141)/	Inter-Protein	5	1	30	27	1	1
3638	QE4_LC12_IAH_SUMO_R1_HEK_AspN_E1_F1.5333.5333.2.0.dta	2	2320	DVFQQQTGG(9)-DHVCKHEEEAT(5)	Cross-Linked	SUMO2_Human	2310	Carbamidomethyl[C](16)	1	0.0641	0.004154	1.79438	SUMO2_Human(93)-sp|O15015|ZN646_HUMAN(557)/SUMO2_Human(93)-sp|O15015-2|ZN646_HUMAN(557)/	Inter-Protein	1	1	32	19	1	1
3639	QE4_LC12_IAH_SUMO_R1_HEK_AspN_E1_F6.4887.4887.3.0.dta	3	1950	DVFQQQTGG(9)-SEPVKEESS(5)	Cross-Linked	SUMO2_Human	1950	null	1	0.0641	0.005821	2.98224	SUMO2_Human(93)-sp|Q14151|SAFB2_HUMAN(230)/SUMO2_Human(93)-sp|Q15424|SAFB1_HUMAN(231)/SUMO2_Human(93)-sp|Q15424-2|SAFB1_HUMAN(162)/SUMO2_Human(93)-sp|Q15424-3|SAFB1_HUMAN(231)/SUMO2_Human(93)-sp|Q15424-4|SAFB1_HUMAN(231)/	Inter-Protein	6	1	14	16	1	1
3640	QE4_LC12_IAH_SUMO_R1_HEK_AspN_E1_F2.15884.15884.3.0.dta	3	2320	DVFQQQTGG(9)-EELEQTYHAKL(10)	Cross-Linked	SUMO2_Human	2320	null	1	0.0642	0.00615	2.6496	SUMO2_Human(93)-sp|P20700|LMNB1_HUMAN(271)/SUMO2_Human(93)-tr|A0A0D9SFE5|A0A0D9SFE5_HUMAN(271)/SUMO2_Human(93)-tr|E9PBF6|E9PBF6_HUMAN(271)/	Inter-Protein	2	1	38	39	1	1
3641	QE4_LC12_IAH_SUMO_R1_HEK_AspN_E1_F4.7000.7000.2.0.dta	2	1660	DVFQQQTGG(9)-VKVEVK(2)	Cross-Linked	SUMO2_Human	1660	null	1	0.0642	0.008583	5.16462	SUMO2_Human(93)-sp|Q15428|SF3A2_HUMAN(103)/SUMO2_Human(93)-tr|K7EMT0|K7EMT0_HUMAN(103)/	Inter-Protein	4	1	30	9	1	1
3642	QE4_LC12_IAH_SUMO_R1_HEK_AspN_E1_F4.15974.15974.3.0.dta	3	2270	DVFQQQTGG(9)-DKVNCSFYFK(2)	Cross-Linked	SUMO2_Human	2270	Carbamidomethyl[C](17)	1	0.0642	0.009921	4.37426	SUMO2_Human(93)-sp|Q01081|U2AF1_HUMAN(15)/SUMO2_Human(93)-sp|Q01081-2|U2AF1_HUMAN(15)/SUMO2_Human(93)-sp|Q01081-3|U2AF1_HUMAN(15)/SUMO2_Human(93)-sp|Q8WU68|U2AF4_HUMAN(15)/SUMO2_Human(93)-sp|Q8WU68-2|U2AF4_HUMAN(15)/SUMO2_Human(93)-sp|Q8WU68-3|U2AF4_HUMAN(15)/SUMO2_Human(93)-sp|P0DN76|U2AF5_HUMAN(15)/SUMO2_Human(93)-tr|M0QYK5|M0QYK5_HUMAN(15)/SUMO2_Human(93)-tr|M0R2N4|M0R2N4_HUMAN(15)/SUMO2_Human(93)-tr|A0A1B0GW87|A0A1B0GW87_HUMAN(15)/	Inter-Protein	4	1	30.5	14.5	1	1
3643	QE4_LC12_IAH_SUMO_R1_HEK_AspN_E1_F4.5796.5796.3.0.dta	3	2350	DVFQQQTGG(9)-SDIASHFSNKRK(10)	Cross-Linked	SUMO2_Human	2350	null	1	0.0643	0.006583	2.80109	SUMO2_Human(93)-sp|Q9H2P0|ADNP_HUMAN(807)/	Inter-Protein	4	1	25	26	1	1
3644	QE4_LC12_IAH_SUMO_R1_HEK_AspN_E1_F6.9406.9406.4.0.dta	4	2960	DVFQQQTGG(9)-YGLIYHASLVGQTSPKHK(16)	Cross-Linked	SUMO2_Human	2960	null	1	0.0643	0.006809	2.30072	SUMO2_Human(93)-sp|Q9Y2X3|NOP58_HUMAN(353)/	Inter-Protein	6	1	19	42	1	1
3645	QE4_LC12_IAH_SUMO_R1_HEK_AspN_E1_F4.29147.29147.3.0.dta	3	2860	DVFQQQTGG(9)-DSGISLEMAAVTVKEESE(14)	Cross-Linked	SUMO2_Human	2860	null	1	0.0643	0.021858	7.65517	SUMO2_Human(93)-sp|P78347|GTF2I_HUMAN(240)/SUMO2_Human(93)-sp|P78347-2|GTF2I_HUMAN(240)/SUMO2_Human(93)-sp|P78347-3|GTF2I_HUMAN(240)/SUMO2_Human(93)-sp|P78347-4|GTF2I_HUMAN(240)/SUMO2_Human(93)-sp|P78347-5|GTF2I_HUMAN(240)/	Inter-Protein	4	1	8.5	23.5	1	1
3646	QE4_LC12_IAH_SUMO_R1_HEK_AspN_E1_F3.17526.17526.2.0.dta	2	1710	DVFQQQTGG(9)-FKMQSL(2)	Cross-Linked	SUMO2_Human	1710	null	1	0.0644	0.011007	6.42247	SUMO2_Human(93)-sp|P11388|TOP2A_HUMAN(227)/SUMO2_Human(93)-sp|P11388-2|TOP2A_HUMAN(227)/SUMO2_Human(93)-sp|P11388-3|TOP2A_HUMAN(227)/SUMO2_Human(93)-sp|P11388-4|TOP2A_HUMAN(227)/	Inter-Protein	3	1	33	11	1	1
3647	QE4_LC12_IAH_SUMO_R1_HEK_AspN_E1_F4.22003.22003.3.0.dta	3	2730	DVFQQQTGG(9)-DLGPGSPPWAVKTEAVSG(12)	Cross-Linked	SUMO2_Human	2730	null	1	0.0644	0.013522	4.95616	SUMO2_Human(93)-sp|A5PL33|KRBA1_HUMAN(259)/SUMO2_Human(93)-sp|A5PL33-2|KRBA1_HUMAN(258)/SUMO2_Human(93)-sp|A5PL33-3|KRBA1_HUMAN(259)/SUMO2_Human(93)-tr|A0A087WVC5|A0A087WVC5_HUMAN(216)/SUMO2_Human(93)-tr|A0A0C4DH65|A0A0C4DH65_HUMAN(293)/	Inter-Protein	4	1	17	25	1	1
3648	QE4_LC12_IAH_SUMO_R1_HEK_AspN_E1_F5.4147.4147.3.0.dta	3	2260	DVFQQQTGG(9)-FVEHVKSQGHK(6)	Cross-Linked	SUMO2_Human	2260	null	1	0.0645	0.009512	4.2161	SUMO2_Human(93)-sp|Q9ULV3|CIZ1_HUMAN(705)/SUMO2_Human(93)-sp|Q9ULV3-2|CIZ1_HUMAN(676)/SUMO2_Human(93)-sp|Q9ULV3-3|CIZ1_HUMAN(625)/SUMO2_Human(93)-sp|Q9ULV3-4|CIZ1_HUMAN(649)/SUMO2_Human(93)-sp|Q9ULV3-5|CIZ1_HUMAN(604)/SUMO2_Human(93)-tr|A0A0U1RQR2|A0A0U1RQR2_HUMAN(140)/SUMO2_Human(93)-tr|Q5SYW2|Q5SYW2_HUMAN(677)/SUMO2_Human(93)-tr|Q9BTG3|Q9BTG3_HUMAN(644)/SUMO2_Human(93)-tr|H0Y5D5|H0Y5D5_HUMAN(627)/SUMO2_Human(93)-tr|F5H2X7|F5H2X7_HUMAN(761)/	Inter-Protein	5	1	33	24	1	1
3649	QE4_LC12_IAH_SUMO_R1_HEK_AspN_E1_F4.21450.21450.3.0.dta	3	3040	DVFQQQTGG(9)-ENQQAGAAALAPEIVIKVEK(17)	Cross-Linked	SUMO2_Human	3040	null	1	0.0645	0.008906	2.93002	SUMO2_Human(93)-sp|Q9UJX5|APC4_HUMAN(798)/SUMO2_Human(93)-sp|Q9UJX5-3|APC4_HUMAN(799)/	Inter-Protein	4	1	27	64	1	1
3650	QE4_LC12_IAH_SUMO_R1_HEK_AspN_E1_F3.3901.3901.2.0.dta	2	1710	DVFQQQTGG(9)-AVTKAQK(4)	Cross-Linked	SUMO2_Human	1710	null	1	0.0646	0.005643	3.30796	SUMO2_Human(93)-sp|P06899|H2B1J_HUMAN(21)/SUMO2_Human(93)-sp|Q99880|H2B1L_HUMAN(21)/SUMO2_Human(93)-sp|Q6DN03|H2B2C_HUMAN(21)/SUMO2_Human(93)-sp|P57053|H2BFS_HUMAN(21)/SUMO2_Human(93)-sp|Q99877|H2B1N_HUMAN(21)/SUMO2_Human(93)-sp|P58876|H2B1D_HUMAN(21)/SUMO2_Human(93)-sp|P23527|H2B1O_HUMAN(21)/SUMO2_Human(93)-sp|Q6DRA6|H2B2D_HUMAN(21)/SUMO2_Human(93)-sp|Q8N257|H2B3B_HUMAN(21)/SUMO2_Human(93)-sp|P62807|H2B1C_HUMAN(21)/SUMO2_Human(93)-sp|Q93079|H2B1H_HUMAN(21)/SUMO2_Human(93)-sp|O60814|H2B1K_HUMAN(21)/SUMO2_Human(93)-sp|Q16778|H2B2E_HUMAN(21)/SUMO2_Human(93)-tr|U3KQK0|U3KQK0_HUMAN(21)/	Inter-Protein	3	1	36	20	1	1
3651	QE4_LC12_IAH_SUMO_R1_HEK_AspN_E1_F3.16424.16424.3.0.dta	3	3140	DVFQQQTGG(9)-EGQTAVKTEESSELGNYVIK(7)	Cross-Linked	SUMO2_Human	3140	null	1	0.0646	0.024822	7.89876	SUMO2_Human(93)-sp|Q9ULM3|YETS2_HUMAN(1130)/	Inter-Protein	3	1	30	40	1	1
3652	QE4_LC12_IAH_SUMO_R1_HEK_AspN_E1_F1.8807.8807.3.0.dta	3	2140	DVFQQQTGG(9)-KDETNVKMES(7)	Cross-Linked	SUMO2_Human	2140	null	1	0.0647	0.000975	0.455399	SUMO2_Human(93)-sp|P07910|HNRPC_HUMAN(250)/SUMO2_Human(93)-sp|P07910-2|HNRPC_HUMAN(237)/SUMO2_Human(93)-sp|P07910-3|HNRPC_HUMAN(170)/SUMO2_Human(93)-sp|P07910-4|HNRPC_HUMAN(194)/SUMO2_Human(93)-tr|G3V2Q1|G3V2Q1_HUMAN(249)/SUMO2_Human(93)-tr|G3V4C1|G3V4C1_HUMAN(236)/SUMO2_Human(93)-tr|G3V2D6|G3V2D6_HUMAN(158)/SUMO2_Human(93)-tr|G3V4W0|G3V4W0_HUMAN(237)/SUMO2_Human(93)-tr|B2R5W2|B2R5W2_HUMAN(237)/SUMO2_Human(93)-tr|B4DY08|B4DY08_HUMAN(237)/SUMO2_Human(93)-tr|G3V5V7|G3V5V7_HUMAN(134)/	Inter-Protein	1	1	27	17	1	1
3653	QE4_LC12_IAH_SUMO_R1_HEK_AspN_E1_F1.21997.21997.3.0.dta	3	2690	DVFQQQTGG(9)-DPGLPSVKQEPPDPEE(8)	Cross-Linked	SUMO2_Human	2690	null	1	0.0648	0.012906	4.7902	SUMO2_Human(93)-sp|Q9UIS9|MBD1_HUMAN(538)/SUMO2_Human(93)-sp|Q9UIS9-2|MBD1_HUMAN(469)/SUMO2_Human(93)-sp|Q9UIS9-4|MBD1_HUMAN(436)/SUMO2_Human(93)-sp|Q9UIS9-5|MBD1_HUMAN(489)/SUMO2_Human(93)-sp|Q9UIS9-6|MBD1_HUMAN(492)/SUMO2_Human(93)-sp|Q9UIS9-7|MBD1_HUMAN(482)/SUMO2_Human(93)-sp|Q9UIS9-8|MBD1_HUMAN(469)/SUMO2_Human(93)-sp|Q9UIS9-9|MBD1_HUMAN(563)/SUMO2_Human(93)-sp|Q9UIS9-10|MBD1_HUMAN(488)/SUMO2_Human(93)-sp|Q9UIS9-11|MBD1_HUMAN(436)/SUMO2_Human(93)-sp|Q9UIS9-12|MBD1_HUMAN(538)/SUMO2_Human(93)-tr|A0A0A0MS90|A0A0A0MS90_HUMAN(507)/SUMO2_Human(93)-tr|K7EPZ6|K7EPZ6_HUMAN(337)/SUMO2_Human(93)-tr|K7EN65|K7EN65_HUMAN(173)/	Inter-Protein	1	1	14	23	1	1
3654	QE4_LC12_IAH_SUMO_R1_HEK_AspN_E1_F3.13389.13389.2.0.dta	2	1760	DVFQQQTGG(9)-EIKTEAL(3)	Cross-Linked	SUMO2_Human	1760	null	1	0.0648	0.009146	5.18516	SUMO2_Human(93)-sp|Q6NT76|HMBX1_HUMAN(413)/SUMO2_Human(93)-sp|Q6NT76-3|HMBX1_HUMAN(411)/SUMO2_Human(93)-sp|Q6NT76-5|HMBX1_HUMAN(436)/SUMO2_Human(93)-tr|H0YBM8|H0YBM8_HUMAN(38)/	Inter-Protein	3	1	29	14	1	1
3655	QE4_LC12_IAH_SUMO_R1_HEK_AspN_E1_F5.24209.24209.3.0.dta	3	3510	DVFQQQTGG(9)-NLFASFPTEESSINYTFKTPEK(18)	Cross-Linked	SUMO2_Human	3510	null	1	0.0648	0.018861	5.37248	SUMO2_Human(93)-sp|P49792|RBP2_HUMAN(2612)/	Inter-Protein	5	1	18	37	1	1
3656	QE4_LC12_IAH_SUMO_R1_HEK_AspN_E1_F3.10776.10776.2.0.dta	2	1710	DVFQQQTGG(9)-EVTLKC(5)	Cross-Linked	SUMO2_Human	1710	Carbamidomethyl[C](18)	1	0.0649	0.004404	2.57572	SUMO2_Human(93)-sp|Q9BUA3|CK084_HUMAN(18)/	Inter-Protein	3	1	34	17	1	1
3657	QE4_LC12_IAH_SUMO_R1_HEK_AspN_E1_F4.9237.9237.3.0.dta	3	2330	DVFQQQTGG(9)-KEVMLQNGETPK(1)	Cross-Linked	SUMO2_Human	2330	null	1	0.0649	0.007072	3.02981	SUMO2_Human(93)-sp|Q14839|CHD4_HUMAN(1670)/SUMO2_Human(93)-sp|Q14839-2|CHD4_HUMAN(1698)/SUMO2_Human(93)-tr|A0A0C4DGG9|A0A0C4DGG9_HUMAN(1695)/SUMO2_Human(93)-tr|F5GWX5|F5GWX5_HUMAN(1663)/	Inter-Protein	4	1	28	20	1	1
3658	QE4_LC12_IAH_SUMO_R1_HEK_AspN_E1_F5.27523.27523.3.0.dta	3	3230	DVFQQQTGG(9)-VNIIPNALMTPLIPSSMIKSE(19)	Cross-Linked	SUMO2_Human	3230	null	1	0.0649	0.013239	4.10046	SUMO2_Human(93)-sp|O94916|NFAT5_HUMAN(603)/SUMO2_Human(93)-sp|O94916-2|NFAT5_HUMAN(527)/SUMO2_Human(93)-sp|O94916-3|NFAT5_HUMAN(556)/SUMO2_Human(93)-sp|O94916-4|NFAT5_HUMAN(620)/SUMO2_Human(93)-sp|O94916-5|NFAT5_HUMAN(621)/	Inter-Protein	5	1	24.5	62.5	1	1
3659	QE4_LC12_IAH_SUMO_R1_HEK_AspN_E1_F4.10336.10336.3.0.dta	3	2760	DVFQQQTGG(9)-ADIPVKSSPQAAVPYKK(6)	Cross-Linked	SUMO2_Human	2760	null	1	0.0649	0.010671	3.86709	SUMO2_Human(93)-sp|Q9H2P0|ADNP_HUMAN(606)/	Inter-Protein	4	1	36	32	1	1
3660	QE4_LC12_IAH_SUMO_R1_HEK_AspN_E1_F6.5857.5857.3.0.dta	3	2600	DVFQQQTGG(9)-KLKPEQIRVEIKR(12)	Cross-Linked	SUMO2_Human	2600	null	1	0.0649	0.010124	3.89767	SUMO2_Human(93)-sp|O95785|WIZ_HUMAN(1186)/SUMO2_Human(93)-sp|O95785-2|WIZ_HUMAN(329)/SUMO2_Human(93)-sp|O95785-3|WIZ_HUMAN(500)/SUMO2_Human(93)-sp|O95785-4|WIZ_HUMAN(370)/SUMO2_Human(93)-tr|B9EGQ5|B9EGQ5_HUMAN(367)/SUMO2_Human(93)-tr|M0QXA7|M0QXA7_HUMAN(503)/	Inter-Protein	6	1	24	25	1	1
3661	QE4_LC12_IAH_SUMO_R1_HEK_AspN_E1_F3.4937.4937.2.0.dta	2	1720	DVFQQQTGG(9)-ALAKTEK(4)	Cross-Linked	SUMO2_Human	1720	null	1	0.065	0.00659	3.82942	SUMO2_Human(93)-sp|Q9Y2X3|NOP58_HUMAN(415)/	Inter-Protein	3	1	26	12	1	1
3662	QE4_LC12_IAH_SUMO_R1_HEK_AspN_E1_F6.10643.10643.3.0.dta	3	2400	DVFQQQTGG(9)-RVLKLQQVMQAK(4)	Cross-Linked	SUMO2_Human	2400	null	1	0.065	0.009746	4.05695	SUMO2_Human(93)-sp|Q86U86|PB1_HUMAN(475)/SUMO2_Human(93)-sp|Q86U86-2|PB1_HUMAN(475)/SUMO2_Human(93)-sp|Q86U86-3|PB1_HUMAN(443)/SUMO2_Human(93)-sp|Q86U86-4|PB1_HUMAN(475)/SUMO2_Human(93)-sp|Q86U86-5|PB1_HUMAN(475)/SUMO2_Human(93)-sp|Q86U86-6|PB1_HUMAN(475)/SUMO2_Human(93)-sp|Q86U86-7|PB1_HUMAN(475)/SUMO2_Human(93)-sp|Q86U86-8|PB1_HUMAN(475)/SUMO2_Human(93)-sp|Q86U86-9|PB1_HUMAN(475)/SUMO2_Human(93)-tr|E7EVG2|E7EVG2_HUMAN(475)/SUMO2_Human(93)-tr|H0Y5B5|H0Y5B5_HUMAN(419)/	Inter-Protein	6	1	22	19	1	1
3663	QE4_LC12_IAH_SUMO_R1_HEK_AspN_E1_F5.21177.21177.2.0.dta	2	2020	DVFQQQTGG(9)-DKFSPFPVQ(2)	Cross-Linked	SUMO2_Human	2020	null	1	0.065	0.006482	3.20103	SUMO2_Human(93)-sp|Q9UQ35|SRRM2_HUMAN(1186)/SUMO2_Human(93)-sp|Q9UQ35-2|SRRM2_HUMAN(1186)/	Inter-Protein	5	1	27	15	1	1
3664	QE4_LC12_IAH_SUMO_R1_HEK_AspN_E1_F1.11616.11616.3.0.dta	3	2300	DVFQQQTGG(9)-EQKETNIESMK(3)	Cross-Linked	SUMO2_Human	2300	null	1	0.065	0.003651	1.58942	SUMO2_Human(93)-sp|Q9Y6K1|DNM3A_HUMAN(154)/SUMO2_Human(93)-tr|F8WE91|F8WE91_HUMAN(154)/	Inter-Protein	1	1	33	21	1	1
3665	QE4_LC12_IAH_SUMO_R1_HEK_AspN_E1_F5.14924.14924.3.0.dta	3	2110	DVFQQQTGG(9)-QTTLAFKPIK(7)	Cross-Linked	SUMO2_Human	2110	null	1	0.065	0.009831	4.66561	SUMO2_Human(93)-sp|P11388|TOP2A_HUMAN(1283)/SUMO2_Human(93)-sp|P11388-2|TOP2A_HUMAN(1309)/SUMO2_Human(93)-sp|P11388-3|TOP2A_HUMAN(1319)/SUMO2_Human(93)-sp|P11388-4|TOP2A_HUMAN(1364)/	Inter-Protein	5	1	29	26	1	1
3666	QE4_LC12_IAH_SUMO_R1_HEK_AspN_E1_F3.20441.20441.2.0.dta	2	2150	DVFQQQTGG(9)-DVFSVKTEMI(6)	Cross-Linked	SUMO2_Human	2150	Oxidation[M](21)	1	0.0651	0.007081	3.30114	SUMO2_Human(93)-sp|Q99598|TSNAX_HUMAN(279)/	Inter-Protein	3	1	18.5	15.5	1	1
3667	QE4_LC12_IAH_SUMO_R1_HEK_AspN_E1_F5.17534.17534.4.0.dta	4	2700	DVFQQQTGG(9)-AVRCYESLILKAEGK(11)	Cross-Linked	SUMO2_Human	2700	Carbamidomethyl[C](16)	1	0.0651	0.012074	4.47622	SUMO2_Human(93)-sp|O15550|KDM6A_HUMAN(86)/SUMO2_Human(93)-sp|O14607|UTY_HUMAN(83)/SUMO2_Human(93)-sp|O14607-2|UTY_HUMAN(83)/SUMO2_Human(93)-sp|O14607-3|UTY_HUMAN(83)/SUMO2_Human(93)-sp|O14607-4|UTY_HUMAN(83)/SUMO2_Human(93)-sp|O14607-5|UTY_HUMAN(83)/SUMO2_Human(93)-tr|A0A096LPD8|A0A096LPD8_HUMAN(83)/SUMO2_Human(93)-tr|A0A087X0R0|A0A087X0R0_HUMAN(62)/SUMO2_Human(93)-tr|F5H6S1|F5H6S1_HUMAN(62)/SUMO2_Human(93)-tr|F8W8R6|F8W8R6_HUMAN(62)/SUMO2_Human(93)-tr|F5H3N7|F5H3N7_HUMAN(83)/SUMO2_Human(93)-tr|F5H8B4|F5H8B4_HUMAN(83)/SUMO2_Human(93)-tr|A0A087WUN6|A0A087WUN6_HUMAN(86)/SUMO2_Human(93)-tr|F5H5V6|F5H5V6_HUMAN(62)/SUMO2_Human(93)-tr|A0A087X2I9|A0A087X2I9_HUMAN(83)/SUMO2_Human(93)-tr|A6NCS7|A6NCS7_HUMAN(83)/SUMO2_Human(93)-tr|F5GWV3|F5GWV3_HUMAN(83)/SUMO2_Human(93)-tr|A0A087X0Y2|A0A087X0Y2_HUMAN(83)/	Inter-Protein	5	1	21.5	33.5	1	1
3668	QE4_LC12_IAH_SUMO_R1_HEK_AspN_E1_F2.8905.8905.2.1.dta	2	2130	DVFQQQTGG(9)-VIKMESEEGK(3)	Cross-Linked	SUMO2_Human	2130	Oxidation[M](16)	1	0.0651	-0.000228	-0.107243	SUMO2_Human(93)-sp|P29590|PML_HUMAN(490)/SUMO2_Human(93)-sp|P29590-8|PML_HUMAN(490)/SUMO2_Human(93)-sp|P29590-9|PML_HUMAN(490)/SUMO2_Human(93)-sp|P29590-5|PML_HUMAN(490)/SUMO2_Human(93)-sp|P29590-2|PML_HUMAN(490)/SUMO2_Human(93)-sp|P29590-4|PML_HUMAN(490)/SUMO2_Human(93)-sp|P29590-3|PML_HUMAN(490)/SUMO2_Human(93)-sp|P29590-11|PML_HUMAN(442)/SUMO2_Human(93)-sp|P29590-12|PML_HUMAN(442)/SUMO2_Human(93)-sp|P29590-13|PML_HUMAN(442)/SUMO2_Human(93)-tr|H3BUJ5|H3BUJ5_HUMAN(191)/SUMO2_Human(93)-tr|H3BVD2|H3BVD2_HUMAN(134)/SUMO2_Human(93)-tr|H3BT57|H3BT57_HUMAN(442)/SUMO2_Human(93)-tr|H3BRN3|H3BRN3_HUMAN(40)/	Inter-Protein	2	1	26.5	17.5	1	1
3669	QE4_LC12_IAH_SUMO_R1_HEK_AspN_E1_F3.19580.19580.3.0.dta	3	2740	DVFQQQTGG(9)-EAPQQQLGIPVVKLEK(13)	Cross-Linked	SUMO2_Human	2740	null	1	0.0651	0.013393	4.89251	SUMO2_Human(93)-sp|Q6NSZ9|ZSC25_HUMAN(22)/SUMO2_Human(93)-sp|Q6NSZ9-2|ZSC25_HUMAN(22)/SUMO2_Human(93)-sp|Q6NSZ9-4|ZSC25_HUMAN(22)/SUMO2_Human(93)-tr|C9K079|C9K079_HUMAN(22)/SUMO2_Human(93)-tr|A0A0C4DFN0|A0A0C4DFN0_HUMAN(15)/	Inter-Protein	3	1	21	35	1	1
3670	QE4_LC12_IAH_SUMO_R1_HEK_AspN_E1_F6.14647.14647.3.0.dta	3	3010	DVFQQQTGG(9)-DKPVPLPAPEMTVKQERL(14)	Cross-Linked	SUMO2_Human	3010	null	1	0.0652	0.014226	4.72852	SUMO2_Human(93)-sp|Q9H0E9|BRD8_HUMAN(481)/SUMO2_Human(93)-sp|Q9H0E9-2|BRD8_HUMAN(554)/SUMO2_Human(93)-sp|Q9H0E9-3|BRD8_HUMAN(375)/SUMO2_Human(93)-sp|Q9H0E9-4|BRD8_HUMAN(484)/SUMO2_Human(93)-tr|B5MCW3|B5MCW3_HUMAN(481)/SUMO2_Human(93)-tr|H7C128|H7C128_HUMAN(475)/SUMO2_Human(93)-tr|H7C127|H7C127_HUMAN(510)/SUMO2_Human(93)-tr|H0YAH7|H0YAH7_HUMAN(133)/SUMO2_Human(93)-tr|H7C179|H7C179_HUMAN(479)/	Inter-Protein	6	1	28	25	1	1
3671	QE4_LC12_IAH_SUMO_R1_HEK_AspN_E1_F1.25929.25929.3.0.dta	3	2700	DVFQQQTGG(9)-DSLKEESGTIFGSQIK(4)	Cross-Linked	SUMO2_Human	2700	null	1	0.0652	0.008809	3.26342	SUMO2_Human(93)-sp|Q9H0E9|BRD8_HUMAN(612)/SUMO2_Human(93)-sp|Q9H0E9-2|BRD8_HUMAN(685)/SUMO2_Human(93)-sp|Q9H0E9-3|BRD8_HUMAN(506)/SUMO2_Human(93)-sp|Q9H0E9-4|BRD8_HUMAN(615)/SUMO2_Human(93)-tr|B5MCW3|B5MCW3_HUMAN(612)/SUMO2_Human(93)-tr|H7C128|H7C128_HUMAN(606)/SUMO2_Human(93)-tr|H7C127|H7C127_HUMAN(641)/SUMO2_Human(93)-tr|H0YA84|H0YA84_HUMAN(80)/SUMO2_Human(93)-tr|H0YAH7|H0YAH7_HUMAN(264)/SUMO2_Human(93)-tr|H7C179|H7C179_HUMAN(610)/	Inter-Protein	1	1	36	32	1	1
3672	QE4_LC12_IAH_SUMO_R1_HEK_AspN_E1_F3.10082.10082.3.0.dta	3	2280	DVFQQQTGG(9)-MGEPVSESVVKR(11)	Cross-Linked	SUMO2_Human	2280	null	1	0.0652	0.009623	4.22411	SUMO2_Human(93)-sp|Q9UHF7|TRPS1_HUMAN(766)/SUMO2_Human(93)-sp|Q9UHF7-2|TRPS1_HUMAN(779)/SUMO2_Human(93)-sp|Q9UHF7-3|TRPS1_HUMAN(770)/SUMO2_Human(93)-tr|E5RJ97|E5RJ97_HUMAN(766)/SUMO2_Human(93)-tr|E5RFF3|E5RFF3_HUMAN(520)/SUMO2_Human(93)-tr|H0YC29|H0YC29_HUMAN(570)/	Inter-Protein	3	1	31	35	1	1
3673	QE4_LC12_IAH_SUMO_R1_HEK_AspN_E1_F3.7609.7609.2.0.dta	2	1840	DVFQQQTGG(9)-ETLKEEE(4)	Cross-Linked	SUMO2_Human	1840	null	1	0.0653	0.003782	2.05784	SUMO2_Human(93)-sp|Q9Y3L3|3BP1_HUMAN(192)/SUMO2_Human(93)-sp|Q9Y3L3-2|3BP1_HUMAN(192)/	Inter-Protein	3	1	30	16	1	1
3674	QE4_LC12_IAH_SUMO_R1_HEK_AspN_E1_F6.22805.22805.3.0.dta	3	3270	DVFQQQTGG(9)-MSQGNPGLGSLLNIKAEAEGSPAA(15)	Cross-Linked	SUMO2_Human	3270	null	1	0.0654	0.027346	8.35609	SUMO2_Human(93)-sp|Q86V15|CASZ1_HUMAN(975)/SUMO2_Human(93)-sp|Q86V15-2|CASZ1_HUMAN(975)/	Inter-Protein	6	1	20	52	1	1
3675	QE4_LC12_IAH_SUMO_R1_HEK_AspN_E1_F6.25743.25743.4.0.dta	4	3490	DVFQQQTGG(9)-TYKPMGFESSFLKFIQESEEK(13)	Cross-Linked	SUMO2_Human	3490	null	1	0.0654	0.012776	3.66531	SUMO2_Human(93)-sp|Q13129|RLF_HUMAN(1775)/	Inter-Protein	6	1	21	41	1	1
3676	QE4_LC12_IAH_SUMO_R1_HEK_AspN_E1_F4.20361.20361.3.0.dta	3	2180	DVFQQQTGG(9)-TDKTLVLLMGK(3)	Cross-Linked	SUMO2_Human	2180	null	1	0.0654	0.010255	4.70598	SUMO2_Human(93)-sp|P07737|PROF1_HUMAN(108)/SUMO2_Human(93)-tr|K7EJ44|K7EJ44_HUMAN(72)/	Inter-Protein	4	1	30.5	14.5	1	1
3677	QE4_LC12_IAH_SUMO_R1_HEK_AspN_E1_F1.18374.18374.3.0.dta	3	2730	DVFQQQTGG(9)-MHPQSLAEEEIKTEQ(12)	Cross-Linked	SUMO2_Human	2730	null	1	0.0655	0.010101	3.69964	SUMO2_Human(93)-sp|Q9ULU4-5|PKCB1_HUMAN(12)/SUMO2_Human(93)-sp|Q9ULU4-7|PKCB1_HUMAN(12)/SUMO2_Human(93)-sp|Q9ULU4-8|PKCB1_HUMAN(12)/SUMO2_Human(93)-sp|Q9ULU4-10|PKCB1_HUMAN(12)/SUMO2_Human(93)-sp|Q9ULU4-12|PKCB1_HUMAN(12)/SUMO2_Human(93)-sp|Q9ULU4-13|PKCB1_HUMAN(12)/SUMO2_Human(93)-sp|Q9ULU4-14|PKCB1_HUMAN(12)/SUMO2_Human(93)-sp|Q9ULU4-15|PKCB1_HUMAN(12)/SUMO2_Human(93)-sp|Q9ULU4-16|PKCB1_HUMAN(12)/SUMO2_Human(93)-sp|Q9ULU4-17|PKCB1_HUMAN(12)/SUMO2_Human(93)-sp|Q9ULU4-18|PKCB1_HUMAN(12)/SUMO2_Human(93)-sp|Q9ULU4-22|PKCB1_HUMAN(12)/SUMO2_Human(93)-tr|A0A087WVZ6|A0A087WVZ6_HUMAN(12)/	Inter-Protein	1	1	28.5	26.5	1	1
3678	QE4_LC12_IAH_SUMO_R1_HEK_AspN_E1_F6.5768.5768.3.0.dta	3	1780	DVFQQQTGG(9)-TVIKVEK(4)	Cross-Linked	SUMO2_Human	1780	null	1	0.0655	0.006398	3.60055	SUMO2_Human(93)-sp|Q12830|BPTF_HUMAN(1730)/SUMO2_Human(93)-sp|Q12830-2|BPTF_HUMAN(1604)/SUMO2_Human(93)-sp|Q12830-4|BPTF_HUMAN(1730)/SUMO2_Human(93)-tr|E7ETD6|E7ETD6_HUMAN(1591)/SUMO2_Human(93)-tr|F5GXF5|F5GXF5_HUMAN(1667)/	Inter-Protein	6	1	26	13	1	1
3679	QE4_LC12_IAH_SUMO_R1_HEK_AspN_E1_F5.18001.18001.3.0.dta	3	2420	DVFQQQTGG(9)-SLVPVYVKVRPQA(8)	Cross-Linked	SUMO2_Human	2420	null	1	0.0655	0.013083	5.41448	SUMO2_Human(93)-sp|Q6IQ32|ADNP2_HUMAN(858)/	Inter-Protein	5	1	27	31	1	1
3680	QE4_LC12_IAH_SUMO_R1_HEK_AspN_E1_F5.23358.23358.3.0.dta	3	3650	DVFQQQTGG(9)-MAAENSEEGNTCIIPQRNLFKALS(21)	Cross-Linked	SUMO2_Human	3650	Carbamidomethyl[C](24)	1	0.0655	0.024505	6.70684	SUMO2_Human(93)-sp|Q96JN0-3|LCOR_HUMAN(345)/SUMO2_Human(93)-tr|A0A1B0GUH9|A0A1B0GUH9_HUMAN(317)/	Inter-Protein	5	1	14	31	1	1
3681	QE4_LC12_IAH_SUMO_R1_HEK_AspN_E1_F2.6970.6970.2.0.dta	2	2170	DVFQQQTGG(9)-VLEPENKQEK(7)	Cross-Linked	SUMO2_Human	2170	null	1	0.0657	0.005697	2.62043	SUMO2_Human(93)-sp|Q96T23|RSF1_HUMAN(758)/SUMO2_Human(93)-sp|Q96T23-2|RSF1_HUMAN(727)/SUMO2_Human(93)-sp|Q96T23-3|RSF1_HUMAN(506)/SUMO2_Human(93)-tr|H0YEX0|H0YEX0_HUMAN(15)/SUMO2_Human(93)-tr|H0YCN2|H0YCN2_HUMAN(559)/	Inter-Protein	2	1	33	30	1	1
3682	QE4_LC12_IAH_SUMO_R1_HEK_AspN_E1_F5.14562.14562.4.0.dta	4	2840	DVFQQQTGG(9)-EEKSGKWEGLVYAPPGK(6)	Cross-Linked	SUMO2_Human	2840	null	1	0.0657	0.008595	3.03132	SUMO2_Human(93)-sp|Q9Y2W1|TR150_HUMAN(470)/	Inter-Protein	5	1	21.5	23.5	1	1
3683	QE4_LC12_IAH_SUMO_R1_HEK_AspN_E1_F5.25192.25192.3.0.dta	3	3350	DVFQQQTGG(9)-ESIGSELGNSFASNIRIKEEPL(18)	Cross-Linked	SUMO2_Human	3350	null	1	0.0657	0.019791	5.90662	SUMO2_Human(93)-sp|Q5VZL5|ZMYM4_HUMAN(250)/SUMO2_Human(93)-sp|Q5VZL5-2|ZMYM4_HUMAN(250)/SUMO2_Human(93)-sp|Q5VZL5-4|ZMYM4_HUMAN(218)/	Inter-Protein	5	1	30.5	68.5	1	1
3684	QE4_LC12_IAH_SUMO_R1_HEK_AspN_E1_F1.8217.8217.3.0.dta	3	2400	DVFQQQTGG(9)-EERVFKEENQK(6)	Cross-Linked	SUMO2_Human	2400	null	1	0.0657	0.005137	2.14386	SUMO2_Human(93)-sp|Q9NYF8|BCLF1_HUMAN(676)/SUMO2_Human(93)-sp|Q9NYF8-2|BCLF1_HUMAN(674)/SUMO2_Human(93)-sp|Q9NYF8-3|BCLF1_HUMAN(674)/SUMO2_Human(93)-sp|Q9NYF8-4|BCLF1_HUMAN(503)/SUMO2_Human(93)-tr|E9PK09|E9PK09_HUMAN(675)/SUMO2_Human(93)-tr|E9PKI6|E9PKI6_HUMAN(676)/SUMO2_Human(93)-tr|E9PQN2|E9PQN2_HUMAN(674)/SUMO2_Human(93)-tr|E9PK91|E9PK91_HUMAN(676)/	Inter-Protein	1	1	33	23	1	1
3685	QE4_LC12_IAH_SUMO_R1_HEK_AspN_E1_F4.14364.14364.3.0.dta	3	2040	DVFQQQTGG(9)-SLLHIKLEK(6)	Cross-Linked	SUMO2_Human	2040	null	1	0.0658	0.008046	3.94198	SUMO2_Human(93)-sp|P17014|ZNF12_HUMAN(179)/SUMO2_Human(93)-sp|P17014-2|ZNF12_HUMAN(179)/SUMO2_Human(93)-sp|P17014-4|ZNF12_HUMAN(105)/SUMO2_Human(93)-sp|P17014-5|ZNF12_HUMAN(141)/	Inter-Protein	4	1	28	18	1	1
3686	QE4_LC12_IAH_SUMO_R1_HEK_AspN_E1_F4.23168.23168.3.0.dta	3	3470	DVFQQQTGG(9)-ESIGSELGNSFASNIRIKEEPLD(18)	Cross-Linked	SUMO2_Human	3470	null	1	0.0658	0.019659	5.67248	SUMO2_Human(93)-sp|Q5VZL5|ZMYM4_HUMAN(250)/SUMO2_Human(93)-sp|Q5VZL5-2|ZMYM4_HUMAN(250)/SUMO2_Human(93)-sp|Q5VZL5-4|ZMYM4_HUMAN(218)/	Inter-Protein	4	1	28.5	50.5	1	1
3687	QE4_LC12_IAH_SUMO_R1_HEK_AspN_E1_F4.9352.9352.3.0.dta	3	2710	DVFQQQTGG(9)-ETCKSEPVKEESSEL(4)	Cross-Linked	SUMO2_Human	2710	Carbamidomethyl[C](15)	1	0.0658	0.00976	3.59851	SUMO2_Human(93)-sp|Q14151|SAFB2_HUMAN(225)/SUMO2_Human(93)-sp|Q15424|SAFB1_HUMAN(226)/SUMO2_Human(93)-sp|Q15424-2|SAFB1_HUMAN(157)/SUMO2_Human(93)-sp|Q15424-3|SAFB1_HUMAN(226)/SUMO2_Human(93)-sp|Q15424-4|SAFB1_HUMAN(226)/	Inter-Protein	4	1	27	25	1	1
3688	QE4_LC12_IAH_SUMO_R1_HEK_AspN_E1_F5.11465.11465.3.0.dta	3	2060	DVFQQQTGG(9)-FMSKVIGANK(4)	Cross-Linked	SUMO2_Human	2060	null	1	0.0658	0.010626	5.17072	SUMO2_Human(93)-sp|Q9Y2W1|TR150_HUMAN(455)/	Inter-Protein	5	1	26	19	1	1
3689	QE4_LC12_IAH_SUMO_R1_HEK_AspN_E1_F4.8280.8280.2.0.dta	2	2090	DVFQQQTGG(9)-SDQEAKPSTE(6)	Cross-Linked	SUMO2_Human	2090	Acetyl[ProteinN-term](12)	1	0.0659	0.008193	3.91275	SUMO2_Human(93)-sp|P63165|SUMO1_HUMAN(7)/SUMO2_Human(93)-tr|B8ZZJ0|B8ZZJ0_HUMAN(7)/SUMO2_Human(93)-tr|B8ZZN6|B8ZZN6_HUMAN(7)/SUMO2_Human(93)-tr|B9A032|B9A032_HUMAN(7)/	Inter-Protein	4	1	26.5	26.5	1	1
3690	QE4_LC12_IAH_SUMO_R1_HEK_AspN_E1_F4.10052.10052.3.0.dta	3	2190	DVFQQQTGG(9)-YCVEEEEKAA(8)	Cross-Linked	SUMO2_Human	2190	Carbamidomethyl[C](14)	1	0.0659	0.009275	4.23913	SUMO2_Human(93)-sp|P78347|GTF2I_HUMAN(86)/SUMO2_Human(93)-sp|P78347-2|GTF2I_HUMAN(86)/SUMO2_Human(93)-sp|P78347-3|GTF2I_HUMAN(86)/SUMO2_Human(93)-sp|P78347-4|GTF2I_HUMAN(86)/SUMO2_Human(93)-sp|P78347-5|GTF2I_HUMAN(86)/SUMO2_Human(93)-tr|C9J6M0|C9J6M0_HUMAN(86)/	Inter-Protein	4	1	17.5	18.5	1	1
3691	QE4_LC12_IAH_SUMO_R1_HEK_AspN_E1_F5.4627.4627.3.0.dta	3	2220	DVFQQQTGG(9)-VLHQVKSESTK(6)	Cross-Linked	SUMO2_Human	2220	null	1	0.066	0.010419	4.70144	SUMO2_Human(93)-sp|Q9NWK9|BCD1_HUMAN(459)/SUMO2_Human(93)-sp|Q9NWK9-2|BCD1_HUMAN(420)/	Inter-Protein	5	1	32	16	1	1
3692	QE4_LC12_IAH_SUMO_R1_HEK_AspN_E1_F3.16904.16904.2.0.dta	2	1820	DVFQQQTGG(9)-LFVGGIKE(7)	Cross-Linked	SUMO2_Human	1820	null	1	0.066	0.008809	4.83232	SUMO2_Human(93)-sp|P22626|ROA2_HUMAN(120)/SUMO2_Human(93)-sp|P22626-2|ROA2_HUMAN(108)/SUMO2_Human(93)-tr|A0A087WUI2|A0A087WUI2_HUMAN(120)/	Inter-Protein	3	1	29	22	1	1
3693	QE4_LC12_IAH_SUMO_R1_HEK_AspN_E1_F5.19250.19250.2.0.dta	2	1850	DVFQQQTGG(9)-LVPGLFKN(7)	Cross-Linked	SUMO2_Human	1850	null	1	0.0662	0.010615	5.74416	SUMO2_Human(93)-sp|P35226|BMI1_HUMAN(88)/SUMO2_Human(93)-tr|R4GMX3|R4GMX3_HUMAN(231)/SUMO2_Human(93)-tr|Q5T8Z4|Q5T8Z4_HUMAN(88)/SUMO2_Human(93)-tr|Q5T8Z6|Q5T8Z6_HUMAN(88)/	Inter-Protein	5	1	29.5	16.5	1	1
3694	QE4_LC12_IAH_SUMO_R1_HEK_AspN_E1_F6.12575.12575.3.0.dta	3	2170	DVFQQQTGG(9)-SITVKVETEAE(5)	Cross-Linked	SUMO2_Human	2170	null	1	0.0662	0.007552	3.48652	SUMO2_Human(93)-sp|Q5T5X7|BEND3_HUMAN(20)/	Inter-Protein	6	1	11	19	1	1
3695	QE4_LC12_IAH_SUMO_R1_HEK_AspN_E1_F2.11199.11199.2.0.dta	2	1660	DVFQQQTGG(9)-EVVIKN(5)	Cross-Linked	SUMO2_Human	1660	null	1	0.0662	0.005359	3.22472	SUMO2_Human(93)-sp|P22415|USF1_HUMAN(306)/SUMO2_Human(93)-sp|P22415-2|USF1_HUMAN(247)/SUMO2_Human(93)-tr|B1AQP1|B1AQP1_HUMAN(278)/	Inter-Protein	2	1	29.5	18.5	1	1
3696	QE4_LC12_IAH_SUMO_R1_HEK_AspN_E1_F3.6803.6803.2.0.dta	2	1860	DVFQQQTGG(9)-ECAIPGKK(7)	Cross-Linked	SUMO2_Human	1860	Carbamidomethyl[C](14)	1	0.0663	0.007409	3.97712	SUMO2_Human(93)-sp|P63279|UBC9_HUMAN(48)/SUMO2_Human(93)-tr|H3BPC4|H3BPC4_HUMAN(44)/SUMO2_Human(93)-tr|H3BQQ9|H3BQQ9_HUMAN(48)/SUMO2_Human(93)-tr|B0QYN7|B0QYN7_HUMAN(48)/	Inter-Protein	3	1	30.5	23.5	1	1
3697	QE4_LC12_IAH_SUMO_R1_HEK_AspN_E1_F1.16455.16455.2.0.dta	2	2200	DVFQQQTGG(9)-TSIKSEESSIC(4)	Cross-Linked	SUMO2_Human	2200	Carbamidomethyl[C](23)	1	0.0664	0.006472	2.94048	SUMO2_Human(93)-sp|Q8N3X6|LCORL_HUMAN(242)/SUMO2_Human(93)-sp|Q8N3X6-3|LCORL_HUMAN(242)/SUMO2_Human(93)-tr|C9JI46|C9JI46_HUMAN(158)/SUMO2_Human(93)-tr|A0A1B0GVP4|A0A1B0GVP4_HUMAN(242)/	Inter-Protein	1	1	20	13	1	1
3698	QE4_LC12_IAH_SUMO_R1_HEK_AspN_E1_F4.12685.12685.3.0.dta	3	2870	DVFQQQTGG(9)-DDLPHSEAGMRVKTEPM(13)	Cross-Linked	SUMO2_Human	2870	null	1	0.0664	0.008974	3.12322	SUMO2_Human(93)-sp|O43513|MED7_HUMAN(185)/SUMO2_Human(93)-tr|E5RIE8|E5RIE8_HUMAN(185)/	Inter-Protein	4	1	34.5	31.5	1	1
3699	QE4_LC12_IAH_SUMO_R1_HEK_AspN_E1_F1.21397.21397.3.0.dta	3	2290	DVFQQQTGG(9)-EIVEVKEENIE(6)	Cross-Linked	SUMO2_Human	2290	null	1	0.0664	0.008392	3.66286	SUMO2_Human(93)-sp|P82970|HMGN5_HUMAN(101)/SUMO2_Human(93)-tr|Q5JSK9|Q5JSK9_HUMAN(81)/SUMO2_Human(93)-tr|Q5JSL0|Q5JSL0_HUMAN(101)/SUMO2_Human(93)-tr|Q5JSK6|Q5JSK6_HUMAN(91)/	Inter-Protein	1	1	18	19	1	1
3700	QE4_LC12_IAH_SUMO_R1_HEK_AspN_E1_F4.4035.4035.3.0.dta	3	1970	DVFQQQTGG(9)-HATLQKSTK(6)	Cross-Linked	SUMO2_Human	1970	null	1	0.0664	0.006525	3.30546	SUMO2_Human(93)-sp|Q13263|TIF1B_HUMAN(272)/SUMO2_Human(93)-sp|Q13263-2|TIF1B_HUMAN(190)/SUMO2_Human(93)-tr|M0R3C0|M0R3C0_HUMAN(138)/	Inter-Protein	4	1	32	15	1	1
3701	QE4_LC12_IAH_SUMO_R1_HEK_AspN_E1_F5.5360.5360.2.0.dta	2	1890	DVFQQQTGG(9)-KLRFHPK(1)	Cross-Linked	SUMO2_Human	1890	null	1	0.0664	0.008597	4.55832	SUMO2_Human(93)-sp|Q9H9B1|EHMT1_HUMAN(734)/SUMO2_Human(93)-sp|Q9H9B1-3|EHMT1_HUMAN(734)/SUMO2_Human(93)-sp|Q9H9B1-4|EHMT1_HUMAN(734)/SUMO2_Human(93)-tr|A0A1B0GWF6|A0A1B0GWF6_HUMAN(32)/SUMO2_Human(93)-tr|A0A0C4DGF8|A0A0C4DGF8_HUMAN(353)/SUMO2_Human(93)-tr|A0A1B0GU48|A0A1B0GU48_HUMAN(696)/SUMO2_Human(93)-tr|A0A1B0GV09|A0A1B0GV09_HUMAN(703)/	Inter-Protein	5	1	25	10	1	1
3702	QE4_LC12_IAH_SUMO_R1_HEK_AspN_E1_F4.20499.20499.2.0.dta	2	2850	DVFQQQTGG(9)-EPLFAGGSAIPKEENLSE(12)	Cross-Linked	SUMO2_Human	2850	null	1	0.0665	0.009399	3.29979	SUMO2_Human(93)-sp|Q9UQR0|SCML2_HUMAN(536)/SUMO2_Human(93)-tr|H0Y6S1|H0Y6S1_HUMAN(52)/	Inter-Protein	4	1	16.5	31.5	1	1
3703	QE4_LC12_IAH_SUMO_R1_HEK_AspN_E1_F5.26878.26878.3.0.dta	3	3600	DVFQQQTGG(9)-SDISQPSGPLLPELSKLGFPASLQR(16)	Cross-Linked	SUMO2_Human	3600	null	1	0.0665	0.018927	5.26063	SUMO2_Human(93)-sp|Q9H2Y7|ZN106_HUMAN(721)/SUMO2_Human(93)-tr|H3BNX5|H3BNX5_HUMAN(504)/	Inter-Protein	5	1	27	59	1	1
3704	QE4_LC12_IAH_SUMO_R1_HEK_AspN_E1_F1.4544.4544.2.0.dta	2	2090	DVFQQQTGG(9)-QEEQKESEK(5)	Cross-Linked	SUMO2_Human	2090	null	1	0.0665	-2e-06	-0.000955	SUMO2_Human(93)-sp|Q96T23|RSF1_HUMAN(248)/SUMO2_Human(93)-sp|Q96T23-2|RSF1_HUMAN(217)/SUMO2_Human(93)-tr|H0YCN2|H0YCN2_HUMAN(49)/SUMO2_Human(93)-tr|H0YER1|H0YER1_HUMAN(247)/	Inter-Protein	1	1	36	27	1	1
3705	QE4_LC12_IAH_SUMO_R1_HEK_AspN_E1_F6.18989.18989.3.0.dta	3	2910	DVFQQQTGG(9)-FGFAESIANQRITAFKM(16)	Cross-Linked	SUMO2_Human	2910	Oxidation[M](29)	1	0.0665	0.00933	3.20904	SUMO2_Human(93)-sp|Q06265|EXOS9_HUMAN(297)/SUMO2_Human(93)-sp|Q06265-2|EXOS9_HUMAN(297)/SUMO2_Human(93)-sp|Q06265-3|EXOS9_HUMAN(213)/SUMO2_Human(93)-sp|Q06265-4|EXOS9_HUMAN(213)/SUMO2_Human(93)-tr|D6RIY6|D6RIY6_HUMAN(281)/	Inter-Protein	6	1	31.5	58.5	1	1
3706	QE4_LC12_IAH_SUMO_R1_HEK_AspN_E1_F4.5062.5062.3.0.dta	3	2100	DVFQQQTGG(9)-DDVKVATHEK(4)	Cross-Linked	SUMO2_Human	2100	null	1	0.0665	0.006928	3.29589	SUMO2_Human(93)-sp|P51610|HCFC1_HUMAN(282)/SUMO2_Human(93)-sp|P51610-2|HCFC1_HUMAN(282)/SUMO2_Human(93)-sp|P51610-3|HCFC1_HUMAN(282)/SUMO2_Human(93)-sp|P51610-4|HCFC1_HUMAN(282)/SUMO2_Human(93)-tr|A6NEM2|A6NEM2_HUMAN(282)/	Inter-Protein	4	1	39	24	1	1
3707	QE4_LC12_IAH_SUMO_R1_HEK_AspN_E1_F3.21479.21479.3.0.dta	3	3170	DVFQQQTGG(9)-DDTKPETFNQLWTVEEQK(4)	Cross-Linked	SUMO2_Human	3170	null	1	0.0665	0.015341	4.84176	SUMO2_Human(93)-sp|Q8IYH5|ZZZ3_HUMAN(647)/SUMO2_Human(93)-sp|Q8IYH5-2|ZZZ3_HUMAN(646)/SUMO2_Human(93)-sp|Q8IYH5-3|ZZZ3_HUMAN(153)/	Inter-Protein	3	1	29	34	1	1
3708	QE4_LC12_IAH_SUMO_R1_HEK_AspN_E1_F6.17848.17848.2.1.dta	2	1820	DVFQQQTGG(9)-FLGVIVKS(7)	Cross-Linked	SUMO2_Human	1820	null	1	0.0666	0.00648	3.55464	SUMO2_Human(93)-sp|Q8ND82|Z280C_HUMAN(273)/SUMO2_Human(93)-tr|Q9UJJ2|Q9UJJ2_HUMAN(273)/	Inter-Protein	6	1	24	18	1	1
3709	QE4_LC12_IAH_SUMO_R1_HEK_AspN_E1_F4.13333.13333.2.0.dta	2	1760	DVFQQQTGG(9)-EIKTEAL(3)	Cross-Linked	SUMO2_Human	1760	null	1	0.0666	0.008593	4.87164	SUMO2_Human(93)-sp|Q6NT76|HMBX1_HUMAN(413)/SUMO2_Human(93)-sp|Q6NT76-3|HMBX1_HUMAN(411)/SUMO2_Human(93)-sp|Q6NT76-5|HMBX1_HUMAN(436)/SUMO2_Human(93)-tr|H0YBM8|H0YBM8_HUMAN(38)/	Inter-Protein	4	1	29	14	1	1
3710	QE4_LC12_IAH_SUMO_R1_HEK_AspN_E1_F4.12697.12697.3.0.dta	3	2460	DVFQQQTGG(9)-TANGGLKPSVYPYK(7)	Cross-Linked	SUMO2_Human	2460	null	1	0.0667	0.007988	3.25347	SUMO2_Human(93)-sp|Q8NAP3|ZBT38_HUMAN(557)/SUMO2_Human(93)-tr|A0A1B0GV48|A0A1B0GV48_HUMAN(557)/SUMO2_Human(93)-tr|D6RBC4|D6RBC4_HUMAN(557)/	Inter-Protein	4	1	32	35	1	1
3711	QE4_LC12_IAH_SUMO_R1_HEK_AspN_E1_F5.12714.12714.3.0.dta	3	2310	DVFQQQTGG(9)-DMGPSHIINIKK(11)	Cross-Linked	SUMO2_Human	2310	null	1	0.0668	0.009686	4.18734	SUMO2_Human(93)-sp|P05423|RPC4_HUMAN(141)/SUMO2_Human(93)-tr|E5RHT4|E5RHT4_HUMAN(141)/	Inter-Protein	5	1	29	22	1	1
3712	QE4_LC12_IAH_SUMO_R1_HEK_AspN_E1_F1.16792.16792.3.0.dta	3	2180	DVFQQQTGG(9)-EENLSTKTEAV(7)	Cross-Linked	SUMO2_Human	2180	null	1	0.0668	0.005014	2.29891	SUMO2_Human(93)-sp|Q8WXA9|SREK1_HUMAN(504)/SUMO2_Human(93)-sp|Q8WXA9-2|SREK1_HUMAN(620)/	Inter-Protein	1	1	22	24	1	1
3713	QE4_LC12_IAH_SUMO_R1_HEK_AspN_E1_F1.21534.21534.2.0.dta	2	1760	DVFQQQTGG(9)-DAGFPVKA(7)	Cross-Linked	SUMO2_Human	1760	null	1	0.0668	0.001671	0.94682	SUMO2_Human(93)-sp|Q96L91|EP400_HUMAN(2078)/SUMO2_Human(93)-sp|Q96L91-2|EP400_HUMAN(2042)/SUMO2_Human(93)-sp|Q96L91-3|EP400_HUMAN(2005)/SUMO2_Human(93)-sp|Q96L91-4|EP400_HUMAN(1961)/SUMO2_Human(93)-sp|Q96L91-5|EP400_HUMAN(2041)/	Inter-Protein	1	1	12	11	1	1
3714	QE4_LC12_IAH_SUMO_R1_HEK_AspN_E1_F4.16078.16078.3.0.dta	3	2080	DVFQQQTGG(9)-DGSVVQFKIK(8)	Cross-Linked	SUMO2_Human	2080	null	1	0.0669	0.009269	4.45397	SUMO2_Human(93)-sp|P61956|SUMO2_HUMAN(33)/SUMO2_Human(93)-sp|P61956-2|SUMO2_HUMAN(33)/SUMO2_Human(93)-sp|Q6EEV6|SUMO4_HUMAN(33)/SUMO2_Human(93)-sp|P55854|SUMO3_HUMAN(32)/SUMO2_Human(93)-sp|P55854-2|SUMO3_HUMAN(32)/SUMO2_Human(93)-tr|A8MUA9|A8MUA9_HUMAN(32)/SUMO2_Human(93)-tr|A8MU27|A8MU27_HUMAN(32)/	Inter-Protein	4	1	30	27	1	1
3715	QE4_LC12_IAH_SUMO_R1_HEK_AspN_E1_F1.14680.14680.3.0.dta	3	2230	DVFQQQTGG(9)-DTKISETETLK(3)	Cross-Linked	SUMO2_Human	2230	null	1	0.0669	0.012205	5.48516	SUMO2_Human(93)-sp|Q9Y4E5-4|ZN451_HUMAN(130)/SUMO2_Human(93)-tr|D6RAS1|D6RAS1_HUMAN(102)/	Inter-Protein	1	1	33	19	1	1
3716	QE4_LC12_IAH_SUMO_R1_HEK_AspN_E1_F1.9384.9384.3.0.dta	3	2100	DVFQQQTGG(9)-DSTLPTCSKK(9)	Cross-Linked	SUMO2_Human	2100	Carbamidomethyl[C](19)	1	0.0669	0.005329	2.54126	SUMO2_Human(93)-sp|Q9Y2X3|NOP58_HUMAN(441)/	Inter-Protein	1	1	34	28	1	1
3717	QE4_LC12_IAH_SUMO_R1_HEK_AspN_E1_F1.16143.16143.2.0.dta	2	1840	DVFQQQTGG(9)-DSVKQEGL(4)	Cross-Linked	SUMO2_Human	1840	null	1	0.0669	0.00765	4.16695	SUMO2_Human(93)-sp|Q8IVH2|FOXP4_HUMAN(246)/SUMO2_Human(93)-sp|Q8IVH2-2|FOXP4_HUMAN(244)/SUMO2_Human(93)-sp|Q8IVH2-3|FOXP4_HUMAN(245)/SUMO2_Human(93)-tr|B7ZBM3|B7ZBM3_HUMAN(246)/	Inter-Protein	1	1	26	12	1	1
3718	QE4_LC12_IAH_SUMO_R1_HEK_AspN_E1_F4.7982.7982.3.0.dta	3	1690	DVFQQQTGG(9)-SVQRIK(6)	Cross-Linked	SUMO2_Human	1690	null	1	0.0669	0.007203	4.25989	SUMO2_Human(93)-sp|P16615|AT2A2_HUMAN(141)/SUMO2_Human(93)-sp|P16615-2|AT2A2_HUMAN(141)/SUMO2_Human(93)-sp|P16615-3|AT2A2_HUMAN(141)/SUMO2_Human(93)-sp|P16615-4|AT2A2_HUMAN(141)/SUMO2_Human(93)-sp|P16615-5|AT2A2_HUMAN(141)/SUMO2_Human(93)-sp|O14983|AT2A1_HUMAN(141)/SUMO2_Human(93)-sp|O14983-2|AT2A1_HUMAN(141)/SUMO2_Human(93)-sp|O14983-3|AT2A1_HUMAN(16)/SUMO2_Human(93)-tr|H3BVB2|H3BVB2_HUMAN(113)/SUMO2_Human(93)-tr|H7C5W9|H7C5W9_HUMAN(59)/SUMO2_Human(93)-tr|H3BUU3|H3BUU3_HUMAN(16)/	Inter-Protein	4	1	26.5	9.5	1	1
3719	QE4_LC12_IAH_SUMO_R1_HEK_AspN_E1_F4.7977.7977.3.0.dta	3	3290	DVFQQQTGG(9)-LSSENLNAKNNTNSACFCRK(9)	Cross-Linked	SUMO2_Human	3290	Carbamidomethyl[C](28);Carbamidomethyl[C](30)	1	0.067	0.009897	3.00957	SUMO2_Human(93)-sp|Q6PJP8|DCR1A_HUMAN(497)/	Inter-Protein	4	1	26.5	33.5	1	1
3720	QE4_LC12_IAH_SUMO_R1_HEK_AspN_E1_F6.16450.16450.3.0.dta	3	1940	DVFQQQTGG(9)-DTAAVKVEF(6)	Cross-Linked	SUMO2_Human	1940	null	1	0.067	0.007281	3.75321	SUMO2_Human(93)-sp|Q02880|TOP2B_HUMAN(1271)/SUMO2_Human(93)-sp|Q02880-2|TOP2B_HUMAN(1266)/	Inter-Protein	6	1	20	20	1	1
3721	QE4_LC12_IAH_SUMO_R1_HEK_AspN_E1_F5.20052.20052.3.1.dta	3	3290	DVFQQQTGG(9)-DLNTALPVRQTASIFKQPVTK(16)	Cross-Linked	SUMO2_Human	3290	null	1	0.067	0.021561	6.558	SUMO2_Human(93)-sp|O95983|MBD3_HUMAN(109)/SUMO2_Human(93)-sp|O95983-2|MBD3_HUMAN(77)/SUMO2_Human(93)-tr|A0A087X1H1|A0A087X1H1_HUMAN(53)/SUMO2_Human(93)-tr|A0A087WT34|A0A087WT34_HUMAN(53)/SUMO2_Human(93)-tr|K7EIE8|K7EIE8_HUMAN(53)/SUMO2_Human(93)-tr|A0A0A0MTS6|A0A0A0MTS6_HUMAN(53)/	Inter-Protein	5	1	35	47	1	1
3722	QE4_LC12_IAH_SUMO_R1_HEK_AspN_E1_F1.3963.3963.2.0.dta	2	1660	DVFQQQTGG(9)-KGEPHH(1)	Cross-Linked	SUMO2_Human	1660	null	1	0.067	0.003268	1.96303	SUMO2_Human(93)-sp|P04637|P53_HUMAN(292)/SUMO2_Human(93)-sp|P04637-2|P53_HUMAN(292)/SUMO2_Human(93)-sp|P04637-3|P53_HUMAN(292)/SUMO2_Human(93)-sp|P04637-4|P53_HUMAN(253)/SUMO2_Human(93)-sp|P04637-5|P53_HUMAN(253)/SUMO2_Human(93)-sp|P04637-6|P53_HUMAN(253)/SUMO2_Human(93)-sp|P04637-7|P53_HUMAN(160)/SUMO2_Human(93)-sp|P04637-8|P53_HUMAN(160)/SUMO2_Human(93)-sp|P04637-9|P53_HUMAN(160)/SUMO2_Human(93)-tr|A0A0U1RQC9|A0A0U1RQC9_HUMAN(253)/SUMO2_Human(93)-tr|A0A087X1Q1|A0A087X1Q1_HUMAN(133)/SUMO2_Human(93)-tr|J3KP33|J3KP33_HUMAN(292)/SUMO2_Human(93)-tr|A0A087WXZ1|A0A087WXZ1_HUMAN(133)/SUMO2_Human(93)-tr|A0A087WZU8|A0A087WZU8_HUMAN(281)/SUMO2_Human(93)-tr|A0A087WT22|A0A087WT22_HUMAN(133)/SUMO2_Human(93)-tr|E7ESS1|E7ESS1_HUMAN(160)/	Inter-Protein	1	1	30	9	1	1
3723	QE4_LC12_IAH_SUMO_R1_HEK_AspN_E1_F6.27137.27137.3.0.dta	3	3870	DVFQQQTGG(9)-AFNSSSFNSNTFLTRLLVHMGLLKSE(24)	Cross-Linked	SUMO2_Human	3870	null	1	0.067	0.008881	2.29251	SUMO2_Human(93)-sp|P46060|RAGP1_HUMAN(524)/	Inter-Protein	6	1	34.5	71.5	1	1
3724	QE4_LC12_IAH_SUMO_R1_HEK_AspN_E1_F1.26955.26955.4.0.dta	4	3220	DVFQQQTGG(9)-EAQCSGLSWVVALPQVKQEK(17)	Cross-Linked	SUMO2_Human	3220	Carbamidomethyl[C](16)	1	0.067	0.01295	4.02475	SUMO2_Human(93)-sp|Q9UIS9|MBD1_HUMAN(499)/SUMO2_Human(93)-sp|Q9UIS9-5|MBD1_HUMAN(450)/SUMO2_Human(93)-sp|Q9UIS9-7|MBD1_HUMAN(443)/SUMO2_Human(93)-sp|Q9UIS9-9|MBD1_HUMAN(524)/SUMO2_Human(93)-sp|Q9UIS9-10|MBD1_HUMAN(449)/SUMO2_Human(93)-sp|Q9UIS9-12|MBD1_HUMAN(499)/SUMO2_Human(93)-tr|A0A0A0MS90|A0A0A0MS90_HUMAN(468)/	Inter-Protein	1	1	21	58	1	1
3725	QE4_LC12_IAH_SUMO_R1_HEK_AspN_E1_F6.16879.16879.3.0.dta	3	3400	DVFQQQTGG(9)-DSKPVLVTTSVGLPQNLSSGTNPK(3)	Cross-Linked	SUMO2_Human	3400	null	1	0.0671	0.020943	6.16018	SUMO2_Human(93)-sp|Q9UJQ4|SALL4_HUMAN(475)/	Inter-Protein	6	1	15	28	1	1
3726	QE4_LC12_IAH_SUMO_R1_HEK_AspN_E1_F6.15330.15330.3.1.dta	3	2370	DVFQQQTGG(9)-FLGVIVKSERPC(7)	Cross-Linked	SUMO2_Human	2370	Carbamidomethyl[C](24)	1	0.0671	0.004814	2.03535	SUMO2_Human(93)-sp|Q8ND82|Z280C_HUMAN(273)/SUMO2_Human(93)-tr|Q9UJJ2|Q9UJJ2_HUMAN(273)/	Inter-Protein	6	1	22	23	1	1
3727	QE4_LC12_IAH_SUMO_R1_HEK_AspN_E1_F6.9814.9814.3.0.dta	3	2570	DVFQQQTGG(9)-KKPTLRTPVKLESI(10)	Cross-Linked	SUMO2_Human	2570	null	1	0.0671	0.006352	2.47118	SUMO2_Human(93)-sp|Q8TEQ6|GEMI5_HUMAN(754)/	Inter-Protein	6	1	29	22	1	1
3728	QE4_LC12_IAH_SUMO_R1_HEK_AspN_E1_F3.23886.23886.3.0.dta	3	3470	DVFQQQTGG(9)-ESIGSELGNSFASNIRIKEEPLD(18)	Cross-Linked	SUMO2_Human	3470	null	1	0.0672	0.014557	4.20033	SUMO2_Human(93)-sp|Q5VZL5|ZMYM4_HUMAN(250)/SUMO2_Human(93)-sp|Q5VZL5-2|ZMYM4_HUMAN(250)/SUMO2_Human(93)-sp|Q5VZL5-4|ZMYM4_HUMAN(218)/	Inter-Protein	3	1	30.5	79.5	1	1
3729	QE4_LC12_IAH_SUMO_R1_HEK_AspN_E1_F2.22473.22473.2.0.dta	2	1940	DVFQQQTGG(9)-DTAAVKVEF(6)	Cross-Linked	SUMO2_Human	1940	null	1	0.0673	0.00762	3.92796	SUMO2_Human(93)-sp|Q02880|TOP2B_HUMAN(1271)/SUMO2_Human(93)-sp|Q02880-2|TOP2B_HUMAN(1266)/	Inter-Protein	2	1	27	23	1	1
3730	QE4_LC12_IAH_SUMO_R1_HEK_AspN_E1_F6.19831.19831.4.0.dta	4	3480	DVFQQQTGG(9)-VVSFSKPIEKEETVGIFSPLSVK(10)	Cross-Linked	SUMO2_Human	3480	null	1	0.0674	0.011911	3.42189	SUMO2_Human(93)-sp|Q149N8|SHPRH_HUMAN(85)/SUMO2_Human(93)-sp|Q149N8-4|SHPRH_HUMAN(85)/SUMO2_Human(93)-sp|Q149N8-5|SHPRH_HUMAN(85)/SUMO2_Human(93)-tr|H7C2W2|H7C2W2_HUMAN(63)/SUMO2_Human(93)-tr|A0A0D9SFM0|A0A0D9SFM0_HUMAN(85)/	Inter-Protein	6	1	24	35	1	1
3731	QE4_LC12_IAH_SUMO_R1_HEK_AspN_E1_F6.16946.16946.3.0.dta	3	3740	DVFQQQTGG(9)-DATVGGPAPTPLLPPSATASVKMEPENK(22)	Cross-Linked	SUMO2_Human	3740	null	1	0.0674	0.014219	3.80609	SUMO2_Human(93)-sp|Q07666|KHDR1_HUMAN(96)/SUMO2_Human(93)-sp|Q07666-2|KHDR1_HUMAN(71)/SUMO2_Human(93)-sp|Q07666-3|KHDR1_HUMAN(96)/	Inter-Protein	6	1	16.5	56.5	1	1
3732	QE4_LC12_IAH_SUMO_R1_HEK_AspN_E1_F1.15342.15342.4.0.dta	4	2800	DVFQQQTGG(9)-AGQARVKQESVGVFACK(7)	Cross-Linked	SUMO2_Human	2800	Carbamidomethyl[C](28)	1	0.0674	0.01101	3.93863	SUMO2_Human(93)-sp|Q5H9F3|BCORL_HUMAN(1092)/SUMO2_Human(93)-sp|Q5H9F3-2|BCORL_HUMAN(1092)/SUMO2_Human(93)-sp|Q5H9F3-3|BCORL_HUMAN(1092)/SUMO2_Human(93)-tr|A0A075B6Q3|A0A075B6Q3_HUMAN(692)/SUMO2_Human(93)-tr|H7C4B2|H7C4B2_HUMAN(528)/	Inter-Protein	1	1	19	20	1	1
3733	QE4_LC12_IAH_SUMO_R1_HEK_AspN_E1_F2.19822.19822.2.0.dta	2	1780	DVFQQQTGG(9)-EMPLLKS(6)	Cross-Linked	SUMO2_Human	1780	null	1	0.0674	0.006033	3.39337	SUMO2_Human(93)-sp|Q01780|EXOSX_HUMAN(583)/SUMO2_Human(93)-sp|Q01780-2|EXOSX_HUMAN(583)/	Inter-Protein	2	1	26	17	1	1
3734	QE4_LC12_IAH_SUMO_R1_HEK_AspN_E1_F2.9337.9337.2.0.dta	2	2240	DVFQQQTGG(9)-SVKLEESATGEK(3)	Cross-Linked	SUMO2_Human	2240	null	1	0.0675	0.004653	2.07901	SUMO2_Human(93)-sp|Q13129|RLF_HUMAN(839)/	Inter-Protein	2	1	31.5	20.5	1	1
3735	QE4_LC12_IAH_SUMO_R1_HEK_AspN_E1_F4.24191.24191.3.0.dta	3	2100	DVFQQQTGG(9)-NTNTLFSVKL(9)	Cross-Linked	SUMO2_Human	2100	null	1	0.0675	0.010042	4.78861	SUMO2_Human(93)-sp|Q01826|SATB1_HUMAN(744)/SUMO2_Human(93)-sp|Q01826-2|SATB1_HUMAN(776)/	Inter-Protein	4	1	15	28	1	1
3736	QE4_LC12_IAH_SUMO_R1_HEK_AspN_E1_F1.22068.22068.3.0.dta	3	2080	DVFQQQTGG(9)-DGSVVQFKIK(8)	Cross-Linked	SUMO2_Human	2080	null	1	0.0675	0.01066	5.12237	SUMO2_Human(93)-sp|P61956|SUMO2_HUMAN(33)/SUMO2_Human(93)-sp|P61956-2|SUMO2_HUMAN(33)/SUMO2_Human(93)-sp|Q6EEV6|SUMO4_HUMAN(33)/SUMO2_Human(93)-sp|P55854|SUMO3_HUMAN(32)/SUMO2_Human(93)-sp|P55854-2|SUMO3_HUMAN(32)/SUMO2_Human(93)-tr|A8MUA9|A8MUA9_HUMAN(32)/SUMO2_Human(93)-tr|A8MU27|A8MU27_HUMAN(32)/	Inter-Protein	1	1	32	29	1	1
3737	QE4_LC12_IAH_SUMO_R1_HEK_AspN_E1_F6.21991.21991.4.0.dta	4	3350	DVFQQQTGG(9)-ESIGSELGNSFASNIRIKEEPL(18)	Cross-Linked	SUMO2_Human	3350	null	1	0.0675	0.008978	2.67948	SUMO2_Human(93)-sp|Q5VZL5|ZMYM4_HUMAN(250)/SUMO2_Human(93)-sp|Q5VZL5-2|ZMYM4_HUMAN(250)/SUMO2_Human(93)-sp|Q5VZL5-4|ZMYM4_HUMAN(218)/	Inter-Protein	6	1	21	38	1	1
3738	QE4_LC12_IAH_SUMO_R1_HEK_AspN_E1_F3.17513.17513.3.0.dta	3	2500	DVFQQQTGG(9)-DSLIHEGENSYKF(12)	Cross-Linked	SUMO2_Human	2500	null	1	0.0676	0.014514	5.80759	SUMO2_Human(93)-sp|Q14592|ZN460_HUMAN(172)/SUMO2_Human(93)-sp|Q14592-2|ZN460_HUMAN(131)/	Inter-Protein	3	1	27	23	1	1
3739	QE4_LC12_IAH_SUMO_R1_HEK_AspN_E1_F2.24219.24219.3.0.dta	3	2790	DVFQQQTGG(9)-ASSPELPVSVENIKQET(14)	Cross-Linked	SUMO2_Human	2790	null	1	0.0676	0.006514	2.33614	SUMO2_Human(93)-sp|Q969R5|LMBL2_HUMAN(700)/	Inter-Protein	2	1	21	43	1	1
3740	QE4_LC12_IAH_SUMO_R1_HEK_AspN_E1_F6.15523.15523.4.1.dta	4	2930	DVFQQQTGG(9)-DCLLTTTLGKTGFSATRK(10)	Cross-Linked	SUMO2_Human	2930	Carbamidomethyl[C](14)	1	0.0677	0.008379	2.85927	SUMO2_Human(93)-sp|P54132|BLM_HUMAN(476)/SUMO2_Human(93)-tr|H0YNU5|H0YNU5_HUMAN(476)/	Inter-Protein	6	1	19	40	1	1
3741	QE4_LC12_IAH_SUMO_R1_HEK_AspN_E1_F1.13832.13832.3.0.dta	3	2340	DVFQQQTGG(9)-EVKMEEETEVR(3)	Cross-Linked	SUMO2_Human	2340	null	1	0.0677	0.022692	9.70124	SUMO2_Human(93)-sp|Q9H307|PININ_HUMAN(365)/SUMO2_Human(93)-sp|Q9H307-2|PININ_HUMAN(232)/	Inter-Protein	1	1	29	19	1	1
3742	QE4_LC12_IAH_SUMO_R1_HEK_AspN_E1_F5.17495.17495.2.0.dta	2	1820	DVFQQQTGG(9)-IFVGGIKE(7)	Cross-Linked	SUMO2_Human	1820	null	1	0.0677	0.007777	4.2662	SUMO2_Human(93)-sp|P09651|ROA1_HUMAN(113)/SUMO2_Human(93)-sp|P09651-2|ROA1_HUMAN(113)/SUMO2_Human(93)-sp|P09651-3|ROA1_HUMAN(113)/SUMO2_Human(93)-sp|P51991|ROA3_HUMAN(134)/SUMO2_Human(93)-sp|P51991-2|ROA3_HUMAN(112)/SUMO2_Human(93)-sp|Q32P51|RA1L2_HUMAN(113)/SUMO2_Human(93)-tr|F8VYN5|F8VYN5_HUMAN(68)/SUMO2_Human(93)-tr|F8W6I7|F8W6I7_HUMAN(113)/SUMO2_Human(93)-tr|F8VTQ5|F8VTQ5_HUMAN(64)/SUMO2_Human(93)-tr|F8VZ49|F8VZ49_HUMAN(132)/	Inter-Protein	5	1	29	24	1	1
3743	QE4_LC12_IAH_SUMO_R1_HEK_AspN_E1_F5.26570.26570.3.0.dta	3	3440	DVFQQQTGG(9)-DEWTPGTAVLTSPVLVPGCPSKAV(22)	Cross-Linked	SUMO2_Human	3440	Carbamidomethyl[C](31)	1	0.0677	0.014772	4.29207	SUMO2_Human(93)-sp|Q9UIS9|MBD1_HUMAN(528)/SUMO2_Human(93)-sp|Q9UIS9-5|MBD1_HUMAN(479)/SUMO2_Human(93)-sp|Q9UIS9-7|MBD1_HUMAN(472)/SUMO2_Human(93)-sp|Q9UIS9-9|MBD1_HUMAN(553)/SUMO2_Human(93)-sp|Q9UIS9-10|MBD1_HUMAN(478)/SUMO2_Human(93)-sp|Q9UIS9-12|MBD1_HUMAN(528)/SUMO2_Human(93)-tr|A0A0A0MS90|A0A0A0MS90_HUMAN(497)/SUMO2_Human(93)-tr|K7EN65|K7EN65_HUMAN(163)/	Inter-Protein	5	1	19	58	1	1
3744	QE4_LC12_IAH_SUMO_R1_HEK_AspN_E1_F3.10277.10277.3.0.dta	3	2810	DVFQQQTGG(9)-DSVANQGTKVEGITNQGK(9)	Cross-Linked	SUMO2_Human	2810	null	1	0.0677	0.011835	4.21721	SUMO2_Human(93)-sp|Q9P2E9|RRBP1_HUMAN(559)/SUMO2_Human(93)-sp|Q9P2E9-2|RRBP1_HUMAN(559)/SUMO2_Human(93)-tr|V9GY78|V9GY78_HUMAN(34)/SUMO2_Human(93)-tr|A0A0A0MRV0|A0A0A0MRV0_HUMAN(559)/SUMO2_Human(93)-tr|A0A087WVV2|A0A087WVV2_HUMAN(83)/	Inter-Protein	3	1	27.5	36.5	1	1
3745	QE4_LC12_IAH_SUMO_R1_HEK_AspN_E1_F6.17962.17962.4.0.dta	4	3470	DVFQQQTGG(9)-ALEGVPVGKATILNTENLSSTPAPK(9)	Cross-Linked	SUMO2_Human	3470	null	1	0.0677	0.008433	2.4318	SUMO2_Human(93)-sp|Q6PJP8|DCR1A_HUMAN(517)/	Inter-Protein	6	1	23	50	1	1
3746	QE4_LC12_IAH_SUMO_R1_HEK_AspN_E1_F4.15335.15335.3.0.dta	3	2460	DVFQQQTGG(9)-DLPPEKPLTSSLAK(6)	Cross-Linked	SUMO2_Human	2460	null	1	0.0678	0.015834	6.44637	SUMO2_Human(93)-sp|Q9NPI1|BRD7_HUMAN(119)/SUMO2_Human(93)-sp|Q9NPI1-2|BRD7_HUMAN(119)/	Inter-Protein	4	1	22	22	1	1
3747	QE4_LC12_IAH_SUMO_R1_HEK_AspN_E1_F4.4267.4267.3.0.dta	3	2260	DVFQQQTGG(9)-FVEHVKSQGHK(6)	Cross-Linked	SUMO2_Human	2260	null	1	0.0678	0.007496	3.32253	SUMO2_Human(93)-sp|Q9ULV3|CIZ1_HUMAN(705)/SUMO2_Human(93)-sp|Q9ULV3-2|CIZ1_HUMAN(676)/SUMO2_Human(93)-sp|Q9ULV3-3|CIZ1_HUMAN(625)/SUMO2_Human(93)-sp|Q9ULV3-4|CIZ1_HUMAN(649)/SUMO2_Human(93)-sp|Q9ULV3-5|CIZ1_HUMAN(604)/SUMO2_Human(93)-tr|A0A0U1RQR2|A0A0U1RQR2_HUMAN(140)/SUMO2_Human(93)-tr|Q5SYW2|Q5SYW2_HUMAN(677)/SUMO2_Human(93)-tr|Q9BTG3|Q9BTG3_HUMAN(644)/SUMO2_Human(93)-tr|H0Y5D5|H0Y5D5_HUMAN(627)/SUMO2_Human(93)-tr|F5H2X7|F5H2X7_HUMAN(761)/	Inter-Protein	4	1	32	28	1	1
3748	QE4_LC12_IAH_SUMO_R1_HEK_AspN_E1_F3.8882.8882.3.0.dta	3	2580	DVFQQQTGG(9)-EQQYVIKCGTCTK(7)	Cross-Linked	SUMO2_Human	2580	Carbamidomethyl[C](20);Carbamidomethyl[C](23)	1	0.0678	0.015221	5.91063	SUMO2_Human(93)-sp|Q9Y4E5|ZN451_HUMAN(790)/SUMO2_Human(93)-sp|Q9Y4E5-2|ZN451_HUMAN(790)/SUMO2_Human(93)-tr|E9PH99|E9PH99_HUMAN(790)/	Inter-Protein	3	1	29	47	1	1
3749	QE4_LC12_IAH_SUMO_R1_HEK_AspN_E1_F6.20631.20631.4.0.dta	4	3840	DVFQQQTGG(9)-DWGCSSWVPGMETSLPPGHWTAAVKK(25)	Cross-Linked	SUMO2_Human	3840	Carbamidomethyl[C](16)	1	0.0678	0.005791	1.5062	SUMO2_Human(93)-sp|Q5VWN6|F208B_HUMAN(1903)/SUMO2_Human(93)-sp|Q5VWN6-2|F208B_HUMAN(1098)/	Inter-Protein	6	1	19	66	1	1
3750	QE4_LC12_IAH_SUMO_R1_HEK_AspN_E1_F3.14920.14920.2.0.dta	2	1770	DVFQQQTGG(9)-DLKTSLE(3)	Cross-Linked	SUMO2_Human	1770	null	1	0.0678	0.008364	4.7365	SUMO2_Human(93)-sp|Q9H2Y7|ZN106_HUMAN(671)/SUMO2_Human(93)-tr|H3BNX5|H3BNX5_HUMAN(454)/	Inter-Protein	3	1	30	12	1	1
3751	QE4_LC12_IAH_SUMO_R1_HEK_AspN_E1_F4.4000.4000.2.0.dta	2	1660	DVFQQQTGG(9)-SAPAPKK(6)	Cross-Linked	SUMO2_Human	1660	null	1	0.0679	0.004328	2.60904	SUMO2_Human(93)-sp|P33778|H2B1B_HUMAN(12)/SUMO2_Human(93)-sp|P06899|H2B1J_HUMAN(12)/SUMO2_Human(93)-sp|Q99880|H2B1L_HUMAN(12)/SUMO2_Human(93)-sp|Q5QNW6|H2B2F_HUMAN(12)/SUMO2_Human(93)-sp|Q5QNW6-2|H2B2F_HUMAN(12)/SUMO2_Human(93)-sp|P57053|H2BFS_HUMAN(12)/SUMO2_Human(93)-sp|Q99877|H2B1N_HUMAN(12)/SUMO2_Human(93)-sp|P58876|H2B1D_HUMAN(12)/SUMO2_Human(93)-sp|P23527|H2B1O_HUMAN(12)/SUMO2_Human(93)-sp|Q8N257|H2B3B_HUMAN(12)/SUMO2_Human(93)-sp|P62807|H2B1C_HUMAN(12)/SUMO2_Human(93)-sp|Q93079|H2B1H_HUMAN(12)/SUMO2_Human(93)-sp|O60814|H2B1K_HUMAN(12)/SUMO2_Human(93)-sp|Q16778|H2B2E_HUMAN(12)/SUMO2_Human(93)-tr|U3KQK0|U3KQK0_HUMAN(12)/	Inter-Protein	4	1	30	19	1	1
3752	QE4_LC12_IAH_SUMO_R1_HEK_AspN_E1_F5.14009.14009.3.0.dta	3	2120	DVFQQQTGG(9)-AGVSVKPFQVK(6)	Cross-Linked	SUMO2_Human	2120	null	1	0.068	0.00874	4.12242	SUMO2_Human(93)-sp|Q02880|TOP2B_HUMAN(373)/SUMO2_Human(93)-sp|Q02880-2|TOP2B_HUMAN(368)/SUMO2_Human(93)-tr|E9PCY5|E9PCY5_HUMAN(368)/	Inter-Protein	5	1	37	30	1	1
3753	QE4_LC12_IAH_SUMO_R1_HEK_AspN_E1_F4.16331.16331.3.0.dta	3	2510	DVFQQQTGG(9)-TGSLQLICKSEPNT(9)	Cross-Linked	SUMO2_Human	2510	Carbamidomethyl[C](20)	1	0.068	0.014059	5.60521	SUMO2_Human(93)-sp|Q96JP5|ZFP91_HUMAN(183)/SUMO2_Human(93)-sp|Q96JP5-2|ZFP91_HUMAN(183)/SUMO2_Human(93)-tr|A0A0A6YYC7|A0A0A6YYC7_HUMAN(183)/SUMO2_Human(93)-tr|H3BTR0|H3BTR0_HUMAN(10)/	Inter-Protein	4	1	22.5	36.5	1	1
3754	QE4_LC12_IAH_SUMO_R1_HEK_AspN_E1_F4.11540.11540.3.0.dta	3	2140	DVFQQQTGG(9)-TKSEFNFSSK(2)	Cross-Linked	SUMO2_Human	2140	null	1	0.068	0.007337	3.43653	SUMO2_Human(93)-sp|Q92674|CENPI_HUMAN(627)/	Inter-Protein	4	1	33	14	1	1
3755	QE4_LC12_IAH_SUMO_R1_HEK_AspN_E1_F3.20816.20816.3.0.dta	3	2860	DVFQQQTGG(9)-ITEVKVEPMTYLGSSQN(5)	Cross-Linked	SUMO2_Human	2860	null	1	0.0681	0.008531	2.98666	SUMO2_Human(93)-sp|Q9H410|DSN1_HUMAN(253)/SUMO2_Human(93)-sp|Q9H410-2|DSN1_HUMAN(186)/SUMO2_Human(93)-sp|Q9H410-4|DSN1_HUMAN(237)/SUMO2_Human(93)-sp|Q9H410-3|DSN1_HUMAN(146)/SUMO2_Human(93)-tr|Q5JW54|Q5JW54_HUMAN(181)/	Inter-Protein	3	1	19.5	30.5	1	1
3756	QE4_LC12_IAH_SUMO_R1_HEK_AspN_E1_F3.7460.7460.2.0.dta	2	1680	DVFQQQTGG(9)-IIKEES(3)	Cross-Linked	SUMO2_Human	1680	null	1	0.0681	0.005963	3.55188	SUMO2_Human(93)-sp|Q96T23|RSF1_HUMAN(309)/SUMO2_Human(93)-sp|Q96T23-2|RSF1_HUMAN(278)/SUMO2_Human(93)-sp|Q96T23-3|RSF1_HUMAN(57)/SUMO2_Human(93)-tr|H0YCN2|H0YCN2_HUMAN(110)/SUMO2_Human(93)-tr|H0YER1|H0YER1_HUMAN(308)/	Inter-Protein	3	1	31	12	1	1
3757	QE4_LC12_IAH_SUMO_R1_HEK_AspN_E1_F5.22472.22472.3.0.dta	3	3280	DVFQQQTGG(9)-DSVYTGGTEVMVPSFCKSEEP(17)	Cross-Linked	SUMO2_Human	3280	Carbamidomethyl[C](28)	1	0.0681	0.021404	6.52671	SUMO2_Human(93)-sp|P49792|RBP2_HUMAN(2792)/	Inter-Protein	5	1	25.5	44.5	1	1
3758	QE4_LC12_IAH_SUMO_R1_HEK_AspN_E1_F2.24835.24835.2.0.dta	2	1910	DVFQQQTGG(9)-DELPIFKS(7)	Cross-Linked	SUMO2_Human	1910	null	1	0.0681	0.003437	1.80048	SUMO2_Human(93)-sp|Q9BYW2|SETD2_HUMAN(637)/SUMO2_Human(93)-sp|Q9BYW2-2|SETD2_HUMAN(637)/SUMO2_Human(93)-sp|Q9BYW2-3|SETD2_HUMAN(637)/SUMO2_Human(93)-tr|H7BZ93|H7BZ93_HUMAN(355)/SUMO2_Human(93)-tr|H7C3H4|H7C3H4_HUMAN(271)/SUMO2_Human(93)-tr|H7BXT4|H7BXT4_HUMAN(509)/SUMO2_Human(93)-tr|C9JG86|C9JG86_HUMAN(593)/	Inter-Protein	2	1	21	19	1	1
3759	QE4_LC12_IAH_SUMO_R1_HEK_AspN_E1_F2.7416.7416.2.0.dta	2	1790	DVFQQQTGG(9)-EQLSVKK(6)	Cross-Linked	SUMO2_Human	1790	null	1	0.0681	0.003929	2.19262	SUMO2_Human(93)-sp|Q7Z3K3|POGZ_HUMAN(976)/SUMO2_Human(93)-sp|Q7Z3K3-2|POGZ_HUMAN(923)/SUMO2_Human(93)-sp|Q7Z3K3-3|POGZ_HUMAN(932)/SUMO2_Human(93)-sp|Q7Z3K3-5|POGZ_HUMAN(881)/SUMO2_Human(93)-sp|Q7Z3K3-6|POGZ_HUMAN(967)/SUMO2_Human(93)-sp|Q7Z3K3-7|POGZ_HUMAN(914)/	Inter-Protein	2	1	32	27	1	1
3760	QE4_LC12_IAH_SUMO_R1_HEK_AspN_E1_F1.15510.15510.3.0.dta	3	2510	DVFQQQTGG(9)-LETKVETQTEELK(4)	Cross-Linked	SUMO2_Human	2510	null	1	0.0681	0.008336	3.32344	SUMO2_Human(93)-sp|Q6KC79|NIPBL_HUMAN(643)/SUMO2_Human(93)-sp|Q6KC79-2|NIPBL_HUMAN(643)/SUMO2_Human(93)-sp|Q6KC79-3|NIPBL_HUMAN(643)/	Inter-Protein	1	1	36.5	25.5	1	1
3761	QE4_LC12_IAH_SUMO_R1_HEK_AspN_E1_F5.20690.20690.2.0.dta	2	1820	DVFQQQTGG(9)-FLGVIVKS(7)	Cross-Linked	SUMO2_Human	1820	null	1	0.0682	0.010197	5.59362	SUMO2_Human(93)-sp|Q8ND82|Z280C_HUMAN(273)/SUMO2_Human(93)-tr|Q9UJJ2|Q9UJJ2_HUMAN(273)/	Inter-Protein	5	1	24	21	1	1
3762	QE4_LC12_IAH_SUMO_R1_HEK_AspN_E1_F1.10937.10937.3.0.dta	3	2220	DVFQQQTGG(9)-TGPTVTQVKAEK(9)	Cross-Linked	SUMO2_Human	2220	null	1	0.0682	0.002412	1.08691	SUMO2_Human(93)-sp|Q13428|TCOF_HUMAN(755)/SUMO2_Human(93)-sp|Q13428-2|TCOF_HUMAN(678)/SUMO2_Human(93)-sp|Q13428-3|TCOF_HUMAN(755)/SUMO2_Human(93)-sp|Q13428-4|TCOF_HUMAN(755)/SUMO2_Human(93)-sp|Q13428-5|TCOF_HUMAN(755)/SUMO2_Human(93)-sp|Q13428-6|TCOF_HUMAN(755)/SUMO2_Human(93)-sp|Q13428-7|TCOF_HUMAN(755)/SUMO2_Human(93)-sp|Q13428-8|TCOF_HUMAN(678)/SUMO2_Human(93)-tr|E7ETY2|E7ETY2_HUMAN(755)/SUMO2_Human(93)-tr|J3KQ96|J3KQ96_HUMAN(755)/	Inter-Protein	1	1	32	32	1	1
3763	QE4_LC12_IAH_SUMO_R1_HEK_AspN_E1_F3.22480.22480.2.0.dta	2	1940	DVFQQQTGG(9)-DTAAVKVEF(6)	Cross-Linked	SUMO2_Human	1940	null	1	0.0682	0.003746	1.93099	SUMO2_Human(93)-sp|Q02880|TOP2B_HUMAN(1271)/SUMO2_Human(93)-sp|Q02880-2|TOP2B_HUMAN(1266)/	Inter-Protein	3	1	16	14	1	1
3764	QE4_LC12_IAH_SUMO_R1_HEK_AspN_E1_F6.10289.10289.3.0.dta	3	2430	DVFQQQTGG(9)-DRAAFAMVTHVKQ(12)	Cross-Linked	SUMO2_Human	2430	null	1	0.0682	0.006574	2.70069	SUMO2_Human(93)-sp|Q9Y4A5|TRRAP_HUMAN(2543)/SUMO2_Human(93)-sp|Q9Y4A5-2|TRRAP_HUMAN(2525)/SUMO2_Human(93)-tr|F2Z2U4|F2Z2U4_HUMAN(2525)/SUMO2_Human(93)-tr|H0Y4W2|H0Y4W2_HUMAN(2265)/	Inter-Protein	6	1	35	26	1	1
3765	QE4_LC12_IAH_SUMO_R1_HEK_AspN_E1_F1.17204.17204.3.0.dta	3	2920	DVFQQQTGG(9)-DHTEKTEEEPVSGSSGSW(5)	Cross-Linked	SUMO2_Human	2920	null	1	0.0683	0.013947	4.77267	SUMO2_Human(93)-sp|Q96RL1|UIMC1_HUMAN(188)/SUMO2_Human(93)-sp|Q96RL1-2|UIMC1_HUMAN(188)/SUMO2_Human(93)-sp|Q96RL1-3|UIMC1_HUMAN(110)/	Inter-Protein	1	1	18	22	1	1
3766	QE4_LC12_IAH_SUMO_R1_HEK_AspN_E1_F2.11444.11444.3.0.dta	3	2440	DVFQQQTGG(9)-DETNVKMESEGGAD(6)	Cross-Linked	SUMO2_Human	2440	null	1	0.0683	0.004396	1.80014	SUMO2_Human(93)-sp|P07910|HNRPC_HUMAN(250)/SUMO2_Human(93)-sp|P07910-2|HNRPC_HUMAN(237)/SUMO2_Human(93)-sp|P07910-3|HNRPC_HUMAN(170)/SUMO2_Human(93)-sp|P07910-4|HNRPC_HUMAN(194)/SUMO2_Human(93)-tr|G3V2Q1|G3V2Q1_HUMAN(249)/SUMO2_Human(93)-tr|G3V4C1|G3V4C1_HUMAN(236)/SUMO2_Human(93)-tr|G3V2D6|G3V2D6_HUMAN(158)/SUMO2_Human(93)-tr|G3V4W0|G3V4W0_HUMAN(237)/SUMO2_Human(93)-tr|B2R5W2|B2R5W2_HUMAN(237)/SUMO2_Human(93)-tr|B4DY08|B4DY08_HUMAN(237)/SUMO2_Human(93)-tr|G3V5V7|G3V5V7_HUMAN(134)/	Inter-Protein	2	1	25.5	33.5	1	1
3767	QE4_LC12_IAH_SUMO_R1_HEK_AspN_E1_F4.14206.14206.2.0.dta	2	1870	DVFQQQTGG(9)-DNFFIKK(6)	Cross-Linked	SUMO2_Human	1870	null	1	0.0683	0.003713	1.98352	SUMO2_Human(93)-sp|Q9H040|SPRTN_HUMAN(423)/	Inter-Protein	4	1	31	22	1	1
3768	QE4_LC12_IAH_SUMO_R1_HEK_AspN_E1_F1.22782.22782.2.0.dta	2	2010	DVFQQQTGG(9)-EAKFAELEGG(3)	Cross-Linked	SUMO2_Human	2010	null	1	0.0683	0.010886	5.41339	SUMO2_Human(93)-sp|Q86U86|PB1_HUMAN(1315)/SUMO2_Human(93)-sp|Q86U86-2|PB1_HUMAN(1315)/SUMO2_Human(93)-sp|Q86U86-3|PB1_HUMAN(1283)/SUMO2_Human(93)-sp|Q86U86-4|PB1_HUMAN(1290)/SUMO2_Human(93)-sp|Q86U86-5|PB1_HUMAN(1315)/SUMO2_Human(93)-sp|Q86U86-7|PB1_HUMAN(1330)/SUMO2_Human(93)-sp|Q86U86-8|PB1_HUMAN(1330)/SUMO2_Human(93)-sp|Q86U86-9|PB1_HUMAN(1290)/SUMO2_Human(93)-tr|E7EVG2|E7EVG2_HUMAN(1314)/	Inter-Protein	1	1	16	9	1	1
3769	QE4_LC12_IAH_SUMO_R1_HEK_AspN_E1_F5.14234.14234.4.0.dta	4	2680	DVFQQQTGG(9)-ALHLLKAGCSPAVQMK(6)	Cross-Linked	SUMO2_Human	2680	Carbamidomethyl[C](21)	1	0.0684	0.012704	4.73259	SUMO2_Human(93)-sp|O75925|PIAS1_HUMAN(46)/SUMO2_Human(93)-sp|O75925-2|PIAS1_HUMAN(48)/SUMO2_Human(93)-sp|O75925-3|PIAS1_HUMAN(46)/SUMO2_Human(93)-tr|H3BSI8|H3BSI8_HUMAN(46)/	Inter-Protein	5	1	26	27	1	1
3770	QE4_LC12_IAH_SUMO_R1_HEK_AspN_E1_F3.18127.18127.3.0.dta	3	2430	DVFQQQTGG(9)-EMPLLKSEVAAGVK(6)	Cross-Linked	SUMO2_Human	2430	null	1	0.0684	0.011763	4.83627	SUMO2_Human(93)-sp|Q01780|EXOSX_HUMAN(583)/SUMO2_Human(93)-sp|Q01780-2|EXOSX_HUMAN(583)/	Inter-Protein	3	1	31	29	1	1
3771	QE4_LC12_IAH_SUMO_R1_HEK_AspN_E1_F4.10568.10568.2.0.dta	2	1810	DVFQQQTGG(9)-SDSFAPKT(7)	Cross-Linked	SUMO2_Human	1810	null	1	0.0684	0.005936	3.27442	SUMO2_Human(93)-sp|Q9Y2W1|TR150_HUMAN(396)/	Inter-Protein	4	1	26	17	1	1
3772	QE4_LC12_IAH_SUMO_R1_HEK_AspN_E1_F3.23962.23962.2.0.dta	2	2230	DVFQQQTGG(9)-LLGPVLVKQELG(8)	Cross-Linked	SUMO2_Human	2230	null	1	0.0684	0.020019	8.9924	SUMO2_Human(93)-sp|O15212|PFD6_HUMAN(66)/SUMO2_Human(93)-tr|A2AB88|A2AB88_HUMAN(66)/	Inter-Protein	3	1	16	13	1	1
3773	QE4_LC12_IAH_SUMO_R1_HEK_AspN_E1_F5.18305.18305.2.0.dta	2	1910	DVFQQQTGG(9)-TLTGKTITL(5)	Cross-Linked	SUMO2_Human	1910	null	1	0.0684	0.006676	3.49894	SUMO2_Human(93)-sp|P62987|RL40_HUMAN(11)/SUMO2_Human(93)-sp|P62979|RS27A_HUMAN(11)/SUMO2_Human(93)-sp|P0CG48|UBC_HUMAN(11)/SUMO2_Human(93)-sp|P0CG47|UBB_HUMAN(11)/SUMO2_Human(93)-tr|F5GXK7|F5GXK7_HUMAN(11)/SUMO2_Human(93)-tr|J3QS39|J3QS39_HUMAN(11)/SUMO2_Human(93)-tr|F5GYU3|F5GYU3_HUMAN(11)/SUMO2_Human(93)-tr|F5H6Q2|F5H6Q2_HUMAN(11)/SUMO2_Human(93)-tr|Q5PY61|Q5PY61_HUMAN(11)/SUMO2_Human(93)-tr|Q96C32|Q96C32_HUMAN(11)/SUMO2_Human(93)-tr|B4DV12|B4DV12_HUMAN(11)/SUMO2_Human(93)-tr|M0R1V7|M0R1V7_HUMAN(11)/SUMO2_Human(93)-tr|F5GZ39|F5GZ39_HUMAN(11)/SUMO2_Human(93)-tr|J3QKN0|J3QKN0_HUMAN(11)/SUMO2_Human(93)-tr|F5H388|F5H388_HUMAN(11)/SUMO2_Human(93)-tr|J3QTR3|J3QTR3_HUMAN(11)/SUMO2_Human(93)-tr|F5H747|F5H747_HUMAN(11)/SUMO2_Human(93)-tr|J3QSA3|J3QSA3_HUMAN(11)/SUMO2_Human(93)-tr|F5H2Z3|F5H2Z3_HUMAN(11)/SUMO2_Human(93)-tr|F5H265|F5H265_HUMAN(11)/	Inter-Protein	5	1	31.5	18.5	1	1
3774	QE4_LC12_IAH_SUMO_R1_HEK_AspN_E1_F5.18658.18658.3.0.dta	3	2090	DVFQQQTGG(9)-DIKPEWLVK(3)	Cross-Linked	SUMO2_Human	2090	null	1	0.0685	0.009821	4.70337	SUMO2_Human(93)-sp|O43143|DHX15_HUMAN(754)/	Inter-Protein	5	1	33	15	1	1
3775	QE4_LC12_IAH_SUMO_R1_HEK_AspN_E1_F1.28793.28793.3.0.dta	3	3070	DVFQQQTGG(9)-DSGISLEMAAVTVKEESEDP(14)	Cross-Linked	SUMO2_Human	3070	null	1	0.0685	0.02214	7.21783	SUMO2_Human(93)-sp|P78347|GTF2I_HUMAN(240)/SUMO2_Human(93)-sp|P78347-2|GTF2I_HUMAN(240)/SUMO2_Human(93)-sp|P78347-3|GTF2I_HUMAN(240)/SUMO2_Human(93)-sp|P78347-4|GTF2I_HUMAN(240)/SUMO2_Human(93)-sp|P78347-5|GTF2I_HUMAN(240)/	Inter-Protein	1	1	14	34	1	1
3776	QE4_LC12_IAH_SUMO_R1_HEK_AspN_E1_F3.11562.11562.2.0.dta	2	1760	DVFQQQTGG(9)-VKEYQM(2)	Cross-Linked	SUMO2_Human	1760	null	1	0.0686	0.009575	5.4471	SUMO2_Human(93)-sp|Q92878|RAD50_HUMAN(204)/SUMO2_Human(93)-sp|Q92878-2|RAD50_HUMAN(210)/SUMO2_Human(93)-sp|Q92878-3|RAD50_HUMAN(65)/SUMO2_Human(93)-tr|E7EN38|E7EN38_HUMAN(204)/SUMO2_Human(93)-tr|E7ESD9|E7ESD9_HUMAN(204)/	Inter-Protein	3	1	29	8	1	1
3777	QE4_LC12_IAH_SUMO_R1_HEK_AspN_E1_F5.10565.10565.3.0.dta	3	2440	DVFQQQTGG(9)-KLKPEQIRVEIK(3)	Cross-Linked	SUMO2_Human	2440	null	1	0.0686	0.014369	5.88568	SUMO2_Human(93)-sp|O95785|WIZ_HUMAN(1177)/SUMO2_Human(93)-sp|O95785-2|WIZ_HUMAN(320)/SUMO2_Human(93)-sp|O95785-3|WIZ_HUMAN(491)/SUMO2_Human(93)-sp|O95785-4|WIZ_HUMAN(361)/SUMO2_Human(93)-tr|B9EGQ5|B9EGQ5_HUMAN(358)/SUMO2_Human(93)-tr|M0QXA7|M0QXA7_HUMAN(494)/	Inter-Protein	5	1	28	18	1	1
3778	QE4_LC12_IAH_SUMO_R1_HEK_AspN_E1_F5.5958.5958.2.0.dta	2	1960	DVFQQQTGG(9)-MKSEEQPM(2)	Cross-Linked	SUMO2_Human	1960	Oxidation[M](20)	1	0.0686	0.008568	4.38071	SUMO2_Human(93)-sp|Q96T23|RSF1_HUMAN(254)/SUMO2_Human(93)-sp|Q96T23-2|RSF1_HUMAN(223)/SUMO2_Human(93)-sp|Q96T23-3|RSF1_HUMAN(2)/SUMO2_Human(93)-tr|H0YCN2|H0YCN2_HUMAN(55)/SUMO2_Human(93)-tr|H0YER1|H0YER1_HUMAN(253)/	Inter-Protein	5	1	32	20	1	1
3779	QE4_LC12_IAH_SUMO_R1_HEK_AspN_E1_F5.23453.23453.3.0.dta	3	3110	DVFQQQTGG(9)-EIQTAVRLLLPGELAKHAVS(16)	Cross-Linked	SUMO2_Human	3110	null	1	0.0686	0.018311	5.89599	SUMO2_Human(93)-sp|P33778|H2B1B_HUMAN(109)/SUMO2_Human(93)-sp|P06899|H2B1J_HUMAN(109)/SUMO2_Human(93)-sp|Q99880|H2B1L_HUMAN(109)/SUMO2_Human(93)-sp|Q5QNW6|H2B2F_HUMAN(109)/SUMO2_Human(93)-sp|Q5QNW6-2|H2B2F_HUMAN(109)/SUMO2_Human(93)-sp|P57053|H2BFS_HUMAN(109)/SUMO2_Human(93)-sp|Q99877|H2B1N_HUMAN(109)/SUMO2_Human(93)-sp|P58876|H2B1D_HUMAN(109)/SUMO2_Human(93)-sp|P23527|H2B1O_HUMAN(109)/SUMO2_Human(93)-sp|Q96A08|H2B1A_HUMAN(110)/SUMO2_Human(93)-sp|P62807|H2B1C_HUMAN(109)/SUMO2_Human(93)-sp|Q93079|H2B1H_HUMAN(109)/SUMO2_Human(93)-sp|O60814|H2B1K_HUMAN(109)/SUMO2_Human(93)-sp|Q99879|H2B1M_HUMAN(109)/SUMO2_Human(93)-sp|Q16778|H2B2E_HUMAN(109)/SUMO2_Human(93)-tr|U3KQK0|U3KQK0_HUMAN(109)/	Inter-Protein	5	1	30	33	1	1
3780	QE4_LC12_IAH_SUMO_R1_HEK_AspN_E1_F1.16474.16474.3.0.dta	3	2470	DVFQQQTGG(9)-DTQVIKQENESGY(6)	Cross-Linked	SUMO2_Human	2470	null	1	0.0687	0.004839	1.95821	SUMO2_Human(93)-sp|Q9BUJ2|HNRL1_HUMAN(117)/SUMO2_Human(93)-sp|Q9BUJ2-2|HNRL1_HUMAN(117)/SUMO2_Human(93)-sp|Q9BUJ2-3|HNRL1_HUMAN(74)/SUMO2_Human(93)-sp|Q9BUJ2-4|HNRL1_HUMAN(17)/SUMO2_Human(93)-tr|M0R203|M0R203_HUMAN(17)/SUMO2_Human(93)-tr|M0QZV6|M0QZV6_HUMAN(17)/SUMO2_Human(93)-tr|B7Z4B8|B7Z4B8_HUMAN(28)/SUMO2_Human(93)-tr|M0QYZ0|M0QYZ0_HUMAN(17)/SUMO2_Human(93)-tr|M0R0K8|M0R0K8_HUMAN(17)/SUMO2_Human(93)-tr|A0A0A0MRA5|A0A0A0MRA5_HUMAN(17)/	Inter-Protein	1	1	18.5	25.5	1	1
3781	QE4_LC12_IAH_SUMO_R1_HEK_AspN_E1_F4.15763.15763.3.0.dta	3	2090	DVFQQQTGG(9)-SGFEGMFTKK(9)	Cross-Linked	SUMO2_Human	2090	null	1	0.0687	0.004969	2.37526	SUMO2_Human(93)-sp|P49792|RBP2_HUMAN(1605)/	Inter-Protein	4	1	34	41	1	1
3782	QE4_LC12_IAH_SUMO_R1_HEK_AspN_E1_F1.10307.10307.3.0.dta	3	2580	DVFQQQTGG(9)-EELMHGECVKEEK(10)	Cross-Linked	SUMO2_Human	2580	Carbamidomethyl[C](20)	1	0.0688	0.005726	2.22097	SUMO2_Human(93)-sp|Q9NWK9|BCD1_HUMAN(183)/SUMO2_Human(93)-sp|Q9NWK9-2|BCD1_HUMAN(144)/	Inter-Protein	1	1	30	22	1	1
3783	QE4_LC12_IAH_SUMO_R1_HEK_AspN_E1_F4.22954.22954.3.0.dta	3	2120	DVFQQQTGG(9)-DLTVVKQEII(6)	Cross-Linked	SUMO2_Human	2120	null	1	0.0688	0.007912	3.73541	SUMO2_Human(93)-sp|Q9NWK9|BCD1_HUMAN(79)/	Inter-Protein	4	1	18	17	1	1
3784	QE4_LC12_IAH_SUMO_R1_HEK_AspN_E1_F6.20772.20772.3.0.dta	3	3400	DVFQQQTGG(9)-DSGMFMNIHPSGVKTESAVLMTS(14)	Cross-Linked	SUMO2_Human	3400	null	1	0.0688	0.012701	3.73607	SUMO2_Human(93)-sp|P13056|NR2C1_HUMAN(250)/SUMO2_Human(93)-sp|P13056-2|NR2C1_HUMAN(250)/SUMO2_Human(93)-sp|P13056-3|NR2C1_HUMAN(250)/SUMO2_Human(93)-tr|A0A087WUK4|A0A087WUK4_HUMAN(250)/	Inter-Protein	6	1	20	32	1	1
3785	QE4_LC12_IAH_SUMO_R1_HEK_AspN_E1_F1.12540.12540.3.0.dta	3	2230	DVFQQQTGG(9)-DQAFCKQENE(6)	Cross-Linked	SUMO2_Human	2230	Carbamidomethyl[C](17)	1	0.0688	0.005637	2.52899	SUMO2_Human(93)-sp|Q6P4R8|NFRKB_HUMAN(488)/SUMO2_Human(93)-sp|Q6P4R8-2|NFRKB_HUMAN(513)/SUMO2_Human(93)-sp|Q6P4R8-3|NFRKB_HUMAN(488)/	Inter-Protein	1	1	27.5	25.5	1	1
3786	QE4_LC12_IAH_SUMO_R1_HEK_AspN_E1_F5.23211.23211.2.0.dta	2	1720	DVFQQQTGG(9)-DSFLKF(5)	Cross-Linked	SUMO2_Human	1720	null	1	0.0688	0.008093	4.71394	SUMO2_Human(93)-sp|P18583|SON_HUMAN(157)/SUMO2_Human(93)-sp|P18583-2|SON_HUMAN(157)/SUMO2_Human(93)-sp|P18583-3|SON_HUMAN(157)/SUMO2_Human(93)-sp|P18583-4|SON_HUMAN(157)/SUMO2_Human(93)-sp|P18583-5|SON_HUMAN(157)/SUMO2_Human(93)-sp|P18583-6|SON_HUMAN(157)/SUMO2_Human(93)-sp|P18583-7|SON_HUMAN(157)/SUMO2_Human(93)-sp|P18583-8|SON_HUMAN(157)/SUMO2_Human(93)-sp|P18583-9|SON_HUMAN(157)/SUMO2_Human(93)-sp|P18583-10|SON_HUMAN(157)/	Inter-Protein	5	1	25	15	1	1
3787	QE4_LC12_IAH_SUMO_R1_HEK_AspN_E1_F3.11927.11927.2.0.dta	2	2190	DVFQQQTGG(9)-SEPVKEESSEL(5)	Cross-Linked	SUMO2_Human	2190	null	1	0.0689	0.009507	4.33315	SUMO2_Human(93)-sp|Q14151|SAFB2_HUMAN(230)/SUMO2_Human(93)-sp|Q15424|SAFB1_HUMAN(231)/SUMO2_Human(93)-sp|Q15424-2|SAFB1_HUMAN(162)/SUMO2_Human(93)-sp|Q15424-3|SAFB1_HUMAN(231)/SUMO2_Human(93)-sp|Q15424-4|SAFB1_HUMAN(231)/	Inter-Protein	3	1	22	13	1	1
3788	QE4_LC12_IAH_SUMO_R1_HEK_AspN_E1_F5.16959.16959.3.0.dta	3	2320	DVFQQQTGG(9)-EEFITPIVKASK(9)	Cross-Linked	SUMO2_Human	2320	null	1	0.0689	0.007878	3.39248	SUMO2_Human(93)-sp|Q02880|TOP2B_HUMAN(600)/SUMO2_Human(93)-sp|Q02880-2|TOP2B_HUMAN(595)/SUMO2_Human(93)-tr|E9PCY5|E9PCY5_HUMAN(595)/	Inter-Protein	5	1	21	38	1	1
3789	QE4_LC12_IAH_SUMO_R1_HEK_AspN_E1_F5.11616.11616.3.0.dta	3	1990	DVFQQQTGG(9)-SSMPIKIEK(6)	Cross-Linked	SUMO2_Human	1990	null	1	0.0689	0.007764	3.89562	SUMO2_Human(93)-sp|Q01954|BNC1_HUMAN(545)/SUMO2_Human(93)-tr|F5GY04|F5GY04_HUMAN(538)/	Inter-Protein	5	1	27	27	1	1
3790	QE4_LC12_IAH_SUMO_R1_HEK_AspN_E1_F3.16353.16353.2.0.dta	2	1800	DVFQQQTGG(9)-TAYIKLE(5)	Cross-Linked	SUMO2_Human	1800	null	1	0.069	0.012756	7.09494	SUMO2_Human(93)-sp|Q8NC96|NECP1_HUMAN(59)/SUMO2_Human(93)-sp|Q8NC96-2|NECP1_HUMAN(59)/SUMO2_Human(93)-tr|F5GYH1|F5GYH1_HUMAN(59)/	Inter-Protein	3	1	26	14	1	1
3791	QE4_LC12_IAH_SUMO_R1_HEK_AspN_E1_F1.23244.23244.2.0.dta	2	1990	DVFQQQTGG(9)-EEYVPLPKG(8)	Cross-Linked	SUMO2_Human	1990	null	1	0.069	0.011424	5.73502	SUMO2_Human(93)-sp|Q9Y265|RUVB1_HUMAN(225)/SUMO2_Human(93)-sp|Q9Y265-2|RUVB1_HUMAN(225)/SUMO2_Human(93)-tr|H7C4I3|H7C4I3_HUMAN(45)/SUMO2_Human(93)-tr|E7ETR0|E7ETR0_HUMAN(165)/SUMO2_Human(93)-tr|H7C4G5|H7C4G5_HUMAN(24)/	Inter-Protein	1	1	12	19	1	1
3792	QE4_LC12_IAH_SUMO_R1_HEK_AspN_E1_F6.25129.25129.3.0.dta	3	2510	DVFQQQTGG(9)-SSQVVGIEPLYIKA(13)	Cross-Linked	SUMO2_Human	2510	Acetyl[ProteinN-term](12)	1	0.069	0.010842	4.32593	SUMO2_Human(93)-sp|P11474|ERR1_HUMAN(14)/SUMO2_Human(93)-sp|P11474-2|ERR1_HUMAN(14)/SUMO2_Human(93)-tr|F5GWT5|F5GWT5_HUMAN(14)/	Inter-Protein	6	1	16.5	26.5	1	1
3793	QE4_LC12_IAH_SUMO_R1_HEK_AspN_E1_F4.10135.10135.3.0.dta	3	2270	DVFQQQTGG(9)-ASKFGNTEQGFK(3)	Cross-Linked	SUMO2_Human	2270	null	1	0.069	0.010621	4.67046	SUMO2_Human(93)-sp|P49792|RBP2_HUMAN(1851)/	Inter-Protein	4	1	32	22	1	1
3794	QE4_LC12_IAH_SUMO_R1_HEK_AspN_E1_F3.9612.9612.2.0.dta	2	1660	DVFQQQTGG(9)-EVVIKN(5)	Cross-Linked	SUMO2_Human	1660	null	1	0.069	0.007579	4.56058	SUMO2_Human(93)-sp|P22415|USF1_HUMAN(306)/SUMO2_Human(93)-sp|P22415-2|USF1_HUMAN(247)/SUMO2_Human(93)-tr|B1AQP1|B1AQP1_HUMAN(278)/	Inter-Protein	3	1	31.5	16.5	1	1
3795	QE4_LC12_IAH_SUMO_R1_HEK_AspN_E1_F4.21091.21091.2.0.dta	2	1940	DVFQQQTGG(9)-DTAAVKVEF(6)	Cross-Linked	SUMO2_Human	1940	null	1	0.069	0.005403	2.78514	SUMO2_Human(93)-sp|Q02880|TOP2B_HUMAN(1271)/SUMO2_Human(93)-sp|Q02880-2|TOP2B_HUMAN(1266)/	Inter-Protein	4	1	11	15	1	1
3796	QE4_LC12_IAH_SUMO_R1_HEK_AspN_E1_F5.26141.26141.3.0.dta	3	3070	DVFQQQTGG(9)-DSGISLEMAAVTVKEESEDP(14)	Cross-Linked	SUMO2_Human	3070	null	1	0.0691	0.019006	6.19612	SUMO2_Human(93)-sp|P78347|GTF2I_HUMAN(240)/SUMO2_Human(93)-sp|P78347-2|GTF2I_HUMAN(240)/SUMO2_Human(93)-sp|P78347-3|GTF2I_HUMAN(240)/SUMO2_Human(93)-sp|P78347-4|GTF2I_HUMAN(240)/SUMO2_Human(93)-sp|P78347-5|GTF2I_HUMAN(240)/	Inter-Protein	5	1	23	47	1	1
3797	QE4_LC12_IAH_SUMO_R1_HEK_AspN_E1_F6.27440.27440.4.0.dta	4	4690	DVFQQQTGG(9)-GSQTEEWKPQVIVLPIPVPIFVPVPMHLYCQK(8)	Cross-Linked	SUMO2_Human	4690	Carbamidomethyl[C](42)	1	0.0691	0.012228	2.60702	SUMO2_Human(93)-sp|Q14202|ZMYM3_HUMAN(861)/SUMO2_Human(93)-sp|Q14202-2|ZMYM3_HUMAN(849)/SUMO2_Human(93)-tr|A6NHN7|A6NHN7_HUMAN(863)/SUMO2_Human(93)-tr|A6NHB5|A6NHB5_HUMAN(863)/	Inter-Protein	6	1	18.5	40.5	1	1
3798	QE4_LC12_IAH_SUMO_R1_HEK_AspN_E1_F1.8180.8180.3.0.dta	3	1960	DVFQQQTGG(9)-DQEAKPSTE(5)	Cross-Linked	SUMO2_Human	1960	null	1	0.0692	0.00481	2.44798	SUMO2_Human(93)-sp|P63165|SUMO1_HUMAN(7)/SUMO2_Human(93)-tr|B8ZZJ0|B8ZZJ0_HUMAN(7)/SUMO2_Human(93)-tr|B8ZZN6|B8ZZN6_HUMAN(7)/SUMO2_Human(93)-tr|B9A032|B9A032_HUMAN(7)/	Inter-Protein	1	1	20	20	1	1
3799	QE4_LC12_IAH_SUMO_R1_HEK_AspN_E1_F3.14025.14025.2.0.dta	2	1800	DVFQQQTGG(9)-SLLNKPK(5)	Cross-Linked	SUMO2_Human	1800	Acetyl[ProteinN-term](12)	1	0.0692	0.008614	4.78039	SUMO2_Human(93)-sp|P62316|SMD2_HUMAN(6)/SUMO2_Human(93)-tr|K7ERG4|K7ERG4_HUMAN(6)/	Inter-Protein	3	1	35	18	1	1
3800	QE4_LC12_IAH_SUMO_R1_HEK_AspN_E1_F1.6375.6375.3.0.dta	3	2100	DVFQQQTGG(9)-DDVKVATHEK(4)	Cross-Linked	SUMO2_Human	2100	null	1	0.0692	0.003271	1.55613	SUMO2_Human(93)-sp|P51610|HCFC1_HUMAN(282)/SUMO2_Human(93)-sp|P51610-2|HCFC1_HUMAN(282)/SUMO2_Human(93)-sp|P51610-3|HCFC1_HUMAN(282)/SUMO2_Human(93)-sp|P51610-4|HCFC1_HUMAN(282)/SUMO2_Human(93)-tr|A6NEM2|A6NEM2_HUMAN(282)/	Inter-Protein	1	1	39	22	1	1
3801	QE4_LC12_IAH_SUMO_R1_HEK_AspN_E1_F4.6312.6312.3.0.dta	3	3500	DVFQQQTGG(9)-DQGCQTSRTKMTGSAPPPSPTPNK(10)	Cross-Linked	SUMO2_Human	3500	Carbamidomethyl[C](16)	1	0.0693	0.011804	3.36908	SUMO2_Human(93)-sp|Q9UBW7|ZMYM2_HUMAN(829)/	Inter-Protein	4	1	25	29	1	1
3802	QE4_LC12_IAH_SUMO_R1_HEK_AspN_E1_F5.8550.8550.2.0.dta	2	2090	DVFQQQTGG(9)-EAGTKEEPVTA(5)	Cross-Linked	SUMO2_Human	2090	null	1	0.0693	0.011796	5.63867	SUMO2_Human(93)-sp|O43290|SNUT1_HUMAN(147)/	Inter-Protein	5	1	19	11	1	1
3803	QE4_LC12_IAH_SUMO_R1_HEK_AspN_E1_F1.10519.10519.3.0.dta	3	2430	DVFQQQTGG(9)-DDGRTENGALAPKQ(13)	Cross-Linked	SUMO2_Human	2430	null	1	0.0693	0.005476	2.25151	SUMO2_Human(93)-sp|P17028|ZNF24_HUMAN(203)/	Inter-Protein	1	1	16	26	1	1
3804	QE4_LC12_IAH_SUMO_R1_HEK_AspN_E1_F6.29384.29384.3.0.dta	3	3070	DVFQQQTGG(9)-DSGISLEMAAVTVKEESEDP(14)	Cross-Linked	SUMO2_Human	3070	null	1	0.0694	0.018258	5.95226	SUMO2_Human(93)-sp|P78347|GTF2I_HUMAN(240)/SUMO2_Human(93)-sp|P78347-2|GTF2I_HUMAN(240)/SUMO2_Human(93)-sp|P78347-3|GTF2I_HUMAN(240)/SUMO2_Human(93)-sp|P78347-4|GTF2I_HUMAN(240)/SUMO2_Human(93)-sp|P78347-5|GTF2I_HUMAN(240)/	Inter-Protein	6	1	6	14	1	1
3805	QE4_LC12_IAH_SUMO_R1_HEK_AspN_E1_F3.6491.6491.2.0.dta	2	1990	DVFQQQTGG(9)-DSGIVKQER(6)	Cross-Linked	SUMO2_Human	1990	null	1	0.0694	0.007151	3.5899	SUMO2_Human(93)-sp|Q03933|HSF2_HUMAN(82)/SUMO2_Human(93)-sp|Q03933-2|HSF2_HUMAN(82)/	Inter-Protein	3	1	33	21	1	1
3806	QE4_LC12_IAH_SUMO_R1_HEK_AspN_E1_F5.10707.10707.3.0.dta	3	2240	DVFQQQTGG(9)-QTTLAFKPIKK(10)	Cross-Linked	SUMO2_Human	2240	null	1	0.0695	0.006886	3.08069	SUMO2_Human(93)-sp|P11388|TOP2A_HUMAN(1286)/SUMO2_Human(93)-sp|P11388-2|TOP2A_HUMAN(1312)/SUMO2_Human(93)-sp|P11388-3|TOP2A_HUMAN(1322)/SUMO2_Human(93)-sp|P11388-4|TOP2A_HUMAN(1367)/	Inter-Protein	5	1	36	34	1	1
3807	QE4_LC12_IAH_SUMO_R1_HEK_AspN_E1_F3.6299.6299.2.0.dta	2	1820	DVFQQQTGG(9)-KIAGMSQK(1)	Cross-Linked	SUMO2_Human	1820	null	1	0.0696	0.008463	4.64257	SUMO2_Human(93)-sp|Q9NS91|RAD18_HUMAN(363)/	Inter-Protein	3	1	31	19	1	1
3808	QE4_LC12_IAH_SUMO_R1_HEK_AspN_E1_F5.8658.8658.2.0.dta	2	1870	DVFQQQTGG(9)-HNIEKSLA(5)	Cross-Linked	SUMO2_Human	1870	null	1	0.0696	0.009195	4.91206	SUMO2_Human(93)-sp|Q9UKL0|RCOR1_HUMAN(180)/SUMO2_Human(93)-sp|Q9P2K3|RCOR3_HUMAN(74)/SUMO2_Human(93)-sp|Q9P2K3-2|RCOR3_HUMAN(132)/SUMO2_Human(93)-sp|Q9P2K3-3|RCOR3_HUMAN(132)/SUMO2_Human(93)-sp|Q9P2K3-4|RCOR3_HUMAN(132)/SUMO2_Human(93)-tr|E9PQE5|E9PQE5_HUMAN(74)/SUMO2_Human(93)-tr|B4DV59|B4DV59_HUMAN(164)/SUMO2_Human(93)-tr|E9PR63|E9PR63_HUMAN(74)/	Inter-Protein	5	1	30	14	1	1
3809	QE4_LC12_IAH_SUMO_R1_HEK_AspN_E1_F3.6313.6313.3.0.dta	3	2710	DVFQQQTGG(9)-ETKPATAAVPTSQSVKH(16)	Cross-Linked	SUMO2_Human	2710	null	1	0.0696	0.00966	3.56148	SUMO2_Human(93)-sp|Q9UKY1|ZHX1_HUMAN(454)/	Inter-Protein	3	1	39	45	1	1
3810	QE4_LC12_IAH_SUMO_R1_HEK_AspN_E1_F3.18463.18463.2.0.dta	2	1910	DVFQQQTGG(9)-TLTGKTITL(5)	Cross-Linked	SUMO2_Human	1910	null	1	0.0696	0.00514	2.69391	SUMO2_Human(93)-sp|P62987|RL40_HUMAN(11)/SUMO2_Human(93)-sp|P62979|RS27A_HUMAN(11)/SUMO2_Human(93)-sp|P0CG48|UBC_HUMAN(11)/SUMO2_Human(93)-sp|P0CG47|UBB_HUMAN(11)/SUMO2_Human(93)-tr|F5GXK7|F5GXK7_HUMAN(11)/SUMO2_Human(93)-tr|J3QS39|J3QS39_HUMAN(11)/SUMO2_Human(93)-tr|F5GYU3|F5GYU3_HUMAN(11)/SUMO2_Human(93)-tr|F5H6Q2|F5H6Q2_HUMAN(11)/SUMO2_Human(93)-tr|Q5PY61|Q5PY61_HUMAN(11)/SUMO2_Human(93)-tr|Q96C32|Q96C32_HUMAN(11)/SUMO2_Human(93)-tr|B4DV12|B4DV12_HUMAN(11)/SUMO2_Human(93)-tr|M0R1V7|M0R1V7_HUMAN(11)/SUMO2_Human(93)-tr|F5GZ39|F5GZ39_HUMAN(11)/SUMO2_Human(93)-tr|J3QKN0|J3QKN0_HUMAN(11)/SUMO2_Human(93)-tr|F5H388|F5H388_HUMAN(11)/SUMO2_Human(93)-tr|J3QTR3|J3QTR3_HUMAN(11)/SUMO2_Human(93)-tr|F5H747|F5H747_HUMAN(11)/SUMO2_Human(93)-tr|J3QSA3|J3QSA3_HUMAN(11)/SUMO2_Human(93)-tr|F5H2Z3|F5H2Z3_HUMAN(11)/SUMO2_Human(93)-tr|F5H265|F5H265_HUMAN(11)/	Inter-Protein	3	1	32.5	16.5	1	1
3811	QE4_LC12_IAH_SUMO_R1_HEK_AspN_E1_F1.24636.24636.3.0.dta	3	2200	DVFQQQTGG(9)-DNSSNGKSEWL(7)	Cross-Linked	SUMO2_Human	2200	null	1	0.0697	0.005882	2.67731	SUMO2_Human(93)-sp|O15164|TIF1A_HUMAN(801)/SUMO2_Human(93)-sp|O15164-2|TIF1A_HUMAN(767)/	Inter-Protein	1	1	26	24	1	1
3812	QE4_LC12_IAH_SUMO_R1_HEK_AspN_E1_F5.11223.11223.3.0.dta	3	2310	DVFQQQTGG(9)-EQKPFVCGVCK(3)	Cross-Linked	SUMO2_Human	2310	Carbamidomethyl[C](19);Carbamidomethyl[C](22)	1	0.0697	0.012844	5.55517	SUMO2_Human(93)-sp|Q9P2F9|ZN319_HUMAN(130)/	Inter-Protein	5	1	28	18	1	1
3813	QE4_LC12_IAH_SUMO_R1_HEK_AspN_E1_F6.10250.10250.4.0.dta	4	2800	DVFQQQTGG(9)-MKEEVPTALVEAHVRK(2)	Cross-Linked	SUMO2_Human	2800	null	1	0.0697	0.005703	2.03866	SUMO2_Human(93)-sp|Q8TAQ2|SMRC2_HUMAN(704)/SUMO2_Human(93)-sp|Q8TAQ2-2|SMRC2_HUMAN(735)/SUMO2_Human(93)-sp|Q8TAQ2-3|SMRC2_HUMAN(735)/SUMO2_Human(93)-tr|F8VXC8|F8VXC8_HUMAN(735)/	Inter-Protein	6	1	19	14	1	1
3814	QE4_LC12_IAH_SUMO_R1_HEK_AspN_E1_F6.27158.27158.4.0.dta	4	4790	DVFQQQTGG(9)-EPSSNLGPNQNSAVIPANSLSSLIKTEVNGFVHVSPQ(25)	Cross-Linked	SUMO2_Human	4790	null	1	0.0698	0.006702	1.39847	SUMO2_Human(93)-sp|Q9NSC2|SALL1_HUMAN(1086)/SUMO2_Human(93)-sp|Q9NSC2-2|SALL1_HUMAN(989)/SUMO2_Human(93)-tr|H3BSM9|H3BSM9_HUMAN(989)/	Inter-Protein	6	1	17.5	79.5	1	1
3815	QE4_LC12_IAH_SUMO_R1_HEK_AspN_E1_F4.21948.21948.3.0.dta	3	2790	DVFQQQTGG(9)-QTEVKSEEGPGWTILR(5)	Cross-Linked	SUMO2_Human	2790	null	1	0.0698	0.011663	4.17973	SUMO2_Human(93)-sp|Q9Y3B9|RRP15_HUMAN(239)/	Inter-Protein	4	1	25	25	1	1
3816	QE4_LC12_IAH_SUMO_R1_HEK_AspN_E1_F4.12509.12509.2.0.dta	2	1840	DVFQQQTGG(9)-QFNKLTE(4)	Cross-Linked	SUMO2_Human	1840	null	1	0.0698	0.009047	4.91715	SUMO2_Human(93)-sp|Q13263|TIF1B_HUMAN(774)/SUMO2_Human(93)-sp|Q13263-2|TIF1B_HUMAN(692)/SUMO2_Human(93)-tr|M0R0K9|M0R0K9_HUMAN(399)/	Inter-Protein	4	1	32	19	1	1
3817	QE4_LC12_IAH_SUMO_R1_HEK_AspN_E1_F3.10287.10287.3.0.dta	3	2470	DVFQQQTGG(9)-TGPAAAQVQVGKQEE(12)	Cross-Linked	SUMO2_Human	2470	null	1	0.0699	0.011172	4.51723	SUMO2_Human(93)-sp|Q13428|TCOF_HUMAN(470)/SUMO2_Human(93)-sp|Q13428-2|TCOF_HUMAN(393)/SUMO2_Human(93)-sp|Q13428-3|TCOF_HUMAN(470)/SUMO2_Human(93)-sp|Q13428-4|TCOF_HUMAN(470)/SUMO2_Human(93)-sp|Q13428-5|TCOF_HUMAN(470)/SUMO2_Human(93)-sp|Q13428-6|TCOF_HUMAN(470)/SUMO2_Human(93)-sp|Q13428-7|TCOF_HUMAN(470)/SUMO2_Human(93)-sp|Q13428-8|TCOF_HUMAN(393)/SUMO2_Human(93)-tr|E7ETY2|E7ETY2_HUMAN(470)/SUMO2_Human(93)-tr|J3KQ96|J3KQ96_HUMAN(470)/	Inter-Protein	3	1	32	44	1	1
3818	QE4_LC12_IAH_SUMO_R1_HEK_AspN_E1_F6.20324.20324.4.0.dta	4	3840	DVFQQQTGG(9)-DWGCSSWVPGMETSLPPGHWTAAVKK(25)	Cross-Linked	SUMO2_Human	3840	Carbamidomethyl[C](16)	1	0.0699	0.002835	0.737363	SUMO2_Human(93)-sp|Q5VWN6|F208B_HUMAN(1903)/SUMO2_Human(93)-sp|Q5VWN6-2|F208B_HUMAN(1098)/	Inter-Protein	6	1	20	43	1	1
3819	QE4_LC12_IAH_SUMO_R1_HEK_AspN_E1_F4.16252.16252.3.0.dta	3	2980	DVFQQQTGG(9)-AATPFSCSSSILSGKASSEK(15)	Cross-Linked	SUMO2_Human	2980	Carbamidomethyl[C](19)	1	0.0699	0.011578	3.89123	SUMO2_Human(93)-sp|Q6AHZ1|Z518A_HUMAN(524)/	Inter-Protein	4	1	26	40	1	1
3820	QE4_LC12_IAH_SUMO_R1_HEK_AspN_E1_F1.8980.8980.2.0.dta	2	1960	DVFQQQTGG(9)-STPKEETVN(4)	Cross-Linked	SUMO2_Human	1960	null	1	0.0699	0.003628	1.84639	SUMO2_Human(93)-sp|O00567|NOP56_HUMAN(540)/	Inter-Protein	1	1	30.5	19.5	1	1
3821	QE4_LC12_IAH_SUMO_R1_HEK_AspN_E1_F5.10991.10991.3.0.dta	3	2680	DVFQQQTGG(9)-ENIMLLSKRRSQLK(8)	Cross-Linked	SUMO2_Human	2680	null	1	0.0701	0.013659	5.10345	SUMO2_Human(93)-sp|O00232|PSD12_HUMAN(92)/SUMO2_Human(93)-sp|O00232-2|PSD12_HUMAN(72)/	Inter-Protein	5	1	22	25	1	1
3822	QE4_LC12_IAH_SUMO_R1_HEK_AspN_E1_F5.24561.24561.3.0.dta	3	3130	DVFQQQTGG(9)-DLNQTKPGNFPSLAVSSNEF(6)	Cross-Linked	SUMO2_Human	3130	null	1	0.0701	0.020925	6.69497	SUMO2_Human(93)-sp|Q15022|SUZ12_HUMAN(223)/SUMO2_Human(93)-tr|J3QQW9|J3QQW9_HUMAN(200)/	Inter-Protein	5	1	15	30	1	1
3823	QE4_LC12_IAH_SUMO_R1_HEK_AspN_E1_F6.22599.22599.4.0.dta	4	3460	DVFQQQTGG(9)-GYIWTHVGPTPAITIKESVANHL(16)	Cross-Linked	SUMO2_Human	3460	null	1	0.0701	0.021683	6.25815	SUMO2_Human(93)-sp|Q8WUU5|GATD1_HUMAN(262)/	Inter-Protein	6	1	15.5	40.5	1	1
3824	QE4_LC12_IAH_SUMO_R1_HEK_AspN_E1_F3.17056.17056.3.0.dta	3	3110	DVFQQQTGG(9)-SPGLGAPEEPQEIPLKTERP(16)	Cross-Linked	SUMO2_Human	3110	null	1	0.0701	0.018243	5.87432	SUMO2_Human(93)-sp|Q9BXA9|SALL3_HUMAN(934)/SUMO2_Human(93)-sp|Q9BXA9-2|SALL3_HUMAN(934)/SUMO2_Human(93)-sp|Q9BXA9-3|SALL3_HUMAN(801)/SUMO2_Human(93)-sp|Q9BXA9-4|SALL3_HUMAN(801)/SUMO2_Human(93)-tr|A0A140TA70|A0A140TA70_HUMAN(934)/SUMO2_Human(93)-tr|A0A087WXW6|A0A087WXW6_HUMAN(666)/SUMO2_Human(93)-tr|A9JR48|A9JR48_HUMAN(665)/SUMO2_Human(93)-tr|A0A140TA74|A0A140TA74_HUMAN(930)/	Inter-Protein	3	1	31	43	1	1
3825	QE4_LC12_IAH_SUMO_R1_HEK_AspN_E1_F1.10487.10487.2.0.dta	2	1970	DVFQQQTGG(9)-EKNECISE(2)	Cross-Linked	SUMO2_Human	1970	Carbamidomethyl[C](17)	1	0.0702	0.003254	1.65273	SUMO2_Human(93)-sp|Q96RL1|UIMC1_HUMAN(345)/SUMO2_Human(93)-sp|Q96RL1-3|UIMC1_HUMAN(267)/	Inter-Protein	1	1	26	11	1	1
3826	QE4_LC12_IAH_SUMO_R1_HEK_AspN_E1_F5.16217.16217.3.0.dta	3	2030	DVFQQQTGG(9)-IRYCITKL(7)	Cross-Linked	SUMO2_Human	2030	Carbamidomethyl[C](16)	1	0.0702	0.010801	5.32846	SUMO2_Human(93)-sp|Q9HCE1|MOV10_HUMAN(846)/SUMO2_Human(93)-tr|Q5JR04|Q5JR04_HUMAN(790)/	Inter-Protein	5	1	26	16	1	1
3827	QE4_LC12_IAH_SUMO_R1_HEK_AspN_E1_F2.15753.15753.3.0.dta	3	2600	DVFQQQTGG(9)-DGKQENEERLFGSQ(3)	Cross-Linked	SUMO2_Human	2600	null	1	0.0702	0.007498	2.88697	SUMO2_Human(93)-sp|Q92794|KAT6A_HUMAN(463)/SUMO2_Human(93)-tr|A5PLL3|A5PLL3_HUMAN(463)/	Inter-Protein	2	1	31.5	26.5	1	1
3828	QE4_LC12_IAH_SUMO_R1_HEK_AspN_E1_F3.8925.8925.2.0.dta	2	1820	DVFQQQTGG(9)-DIPCKTE(5)	Cross-Linked	SUMO2_Human	1820	Carbamidomethyl[C](16)	1	0.0703	0.006729	3.69152	SUMO2_Human(93)-sp|Q13111|CAF1A_HUMAN(182)/SUMO2_Human(93)-sp|Q13111-2|CAF1A_HUMAN(182)/SUMO2_Human(93)-sp|Q13111-3|CAF1A_HUMAN(182)/	Inter-Protein	3	1	31	14	1	1
3829	QE4_LC12_IAH_SUMO_R1_HEK_AspN_E1_F6.7188.7188.3.0.dta	3	2070	DVFQQQTGG(9)-TRKPKLSAGF(5)	Cross-Linked	SUMO2_Human	2070	null	1	0.0703	0.004245	2.05561	SUMO2_Human(93)-sp|Q2TB10|ZN800_HUMAN(476)/	Inter-Protein	6	1	29	13	1	1
3830	QE4_LC12_IAH_SUMO_R1_HEK_AspN_E1_F4.5762.5762.3.0.dta	3	1740	DVFQQQTGG(9)-EGVKTEN(4)	Cross-Linked	SUMO2_Human	1740	null	1	0.0703	0.005614	3.23237	SUMO2_Human(93)-sp|P55854|SUMO3_HUMAN(11)/SUMO2_Human(93)-sp|P55854-2|SUMO3_HUMAN(11)/SUMO2_Human(93)-tr|A8MUA9|A8MUA9_HUMAN(11)/SUMO2_Human(93)-tr|A8MU27|A8MU27_HUMAN(11)/	Inter-Protein	4	1	11	11	1	1
3831	QE4_LC12_IAH_SUMO_R1_HEK_AspN_E1_F5.9803.9803.3.0.dta	3	2130	DVFQQQTGG(9)-EESIAVGTVKH(10)	Cross-Linked	SUMO2_Human	2130	null	1	0.0703	0.009323	4.3769	SUMO2_Human(93)-sp|Q9UBC3|DNM3B_HUMAN(617)/SUMO2_Human(93)-sp|Q9UBC3-2|DNM3B_HUMAN(597)/SUMO2_Human(93)-sp|Q9UBC3-3|DNM3B_HUMAN(597)/SUMO2_Human(93)-sp|Q9UBC3-4|DNM3B_HUMAN(597)/SUMO2_Human(93)-sp|Q9UBC3-5|DNM3B_HUMAN(597)/SUMO2_Human(93)-sp|Q9UBC3-6|DNM3B_HUMAN(609)/SUMO2_Human(93)-sp|Q9UBC3-7|DNM3B_HUMAN(521)/SUMO2_Human(93)-sp|Q9UBC3-8|DNM3B_HUMAN(555)/	Inter-Protein	5	1	30	36	1	1
3832	QE4_LC12_IAH_SUMO_R1_HEK_AspN_E1_F6.14935.14935.3.0.dta	3	2900	DVFQQQTGG(9)-DDVKGSVPLSSSPPATHFP(4)	Cross-Linked	SUMO2_Human	2900	null	1	0.0704	0.00434	1.49738	SUMO2_Human(93)-sp|P11388|TOP2A_HUMAN(1385)/SUMO2_Human(93)-sp|P11388-2|TOP2A_HUMAN(1411)/SUMO2_Human(93)-sp|P11388-3|TOP2A_HUMAN(1421)/SUMO2_Human(93)-sp|P11388-4|TOP2A_HUMAN(1466)/	Inter-Protein	6	1	20	23	1	1
3833	QE4_LC12_IAH_SUMO_R1_HEK_AspN_E1_F4.14930.14930.3.0.dta	3	2670	DVFQQQTGG(9)-DASLICSHYQGIKSE(13)	Cross-Linked	SUMO2_Human	2670	Carbamidomethyl[C](18)	1	0.0704	0.01148	4.30248	SUMO2_Human(93)-sp|Q4ZG55|GREB1_HUMAN(1433)/SUMO2_Human(93)-sp|Q4ZG55-4|GREB1_HUMAN(431)/	Inter-Protein	4	1	26	46	1	1
3834	QE4_LC12_IAH_SUMO_R1_HEK_AspN_E1_F4.13860.13860.3.0.dta	3	2500	DVFQQQTGG(9)-EMAAVTVKEESEDP(8)	Cross-Linked	SUMO2_Human	2500	null	1	0.0704	0.01047	4.19618	SUMO2_Human(93)-sp|P78347|GTF2I_HUMAN(240)/SUMO2_Human(93)-sp|P78347-2|GTF2I_HUMAN(240)/SUMO2_Human(93)-sp|P78347-3|GTF2I_HUMAN(240)/SUMO2_Human(93)-sp|P78347-4|GTF2I_HUMAN(240)/SUMO2_Human(93)-sp|P78347-5|GTF2I_HUMAN(240)/	Inter-Protein	4	1	21	30	1	1
3835	QE4_LC12_IAH_SUMO_R1_HEK_AspN_E1_F6.20015.20015.3.0.dta	3	2590	DVFQQQTGG(9)-APPIPLKLKPDYWS(7)	Cross-Linked	SUMO2_Human	2590	null	1	0.0704	0.014614	5.65264	SUMO2_Human(93)-sp|Q8IWI9|MGAP_HUMAN(2365)/SUMO2_Human(93)-sp|Q8IWI9-2|MGAP_HUMAN(575)/SUMO2_Human(93)-sp|Q8IWI9-3|MGAP_HUMAN(2195)/SUMO2_Human(93)-sp|Q8IWI9-4|MGAP_HUMAN(2404)/SUMO2_Human(93)-tr|H3BU53|H3BU53_HUMAN(1052)/	Inter-Protein	6	1	25.5	22.5	1	1
3836	QE4_LC12_IAH_SUMO_R1_HEK_AspN_E1_F4.3586.3586.3.0.dta	3	1960	DVFQQQTGG(9)-KPLVKREK(5)	Cross-Linked	SUMO2_Human	1960	null	1	0.0704	0.007267	3.71129	SUMO2_Human(93)-sp|P35221|CTNA1_HUMAN(871)/SUMO2_Human(93)-sp|P35221-2|CTNA1_HUMAN(895)/SUMO2_Human(93)-sp|P35221-3|CTNA1_HUMAN(501)/SUMO2_Human(93)-sp|P26232|CTNA2_HUMAN(918)/SUMO2_Human(93)-sp|P26232-2|CTNA2_HUMAN(870)/SUMO2_Human(93)-sp|P26232-3|CTNA2_HUMAN(825)/SUMO2_Human(93)-sp|P26232-4|CTNA2_HUMAN(502)/SUMO2_Human(93)-sp|P26232-5|CTNA2_HUMAN(904)/SUMO2_Human(93)-sp|P26232-6|CTNA2_HUMAN(549)/SUMO2_Human(93)-tr|E5RGY7|E5RGY7_HUMAN(101)/SUMO2_Human(93)-tr|A0A0A0MRI5|A0A0A0MRI5_HUMAN(534)/SUMO2_Human(93)-tr|A0A0A0MTJ6|A0A0A0MTJ6_HUMAN(441)/	Inter-Protein	4	1	31	18	1	1
3837	QE4_LC12_IAH_SUMO_R1_HEK_AspN_E1_F2.20032.20032.2.0.dta	2	2450	DVFQQQTGG(9)-EQLSVNQIKTEPV(9)	Cross-Linked	SUMO2_Human	2450	null	1	0.0706	0.00762	3.11628	SUMO2_Human(93)-sp|P37275|ZEB1_HUMAN(347)/SUMO2_Human(93)-sp|P37275-2|ZEB1_HUMAN(348)/SUMO2_Human(93)-sp|P37275-3|ZEB1_HUMAN(280)/SUMO2_Human(93)-sp|P37275-4|ZEB1_HUMAN(327)/SUMO2_Human(93)-sp|P37275-5|ZEB1_HUMAN(331)/SUMO2_Human(93)-tr|H0YMD3|H0YMD3_HUMAN(129)/SUMO2_Human(93)-tr|H0YND9|H0YND9_HUMAN(273)/	Inter-Protein	2	1	26	37	1	1
3838	QE4_LC12_IAH_SUMO_R1_HEK_AspN_E1_F4.12455.12455.3.0.dta	3	2840	DVFQQQTGG(9)-ESGPSRLNNNYLMSGKN(16)	Cross-Linked	SUMO2_Human	2840	null	1	0.0706	-0.002197	-0.773232	SUMO2_Human(93)-sp|Q03188|CENPC_HUMAN(698)/SUMO2_Human(93)-tr|H0Y8J2|H0Y8J2_HUMAN(605)/	Inter-Protein	4	1	30.5	36.5	1	1
3839	QE4_LC12_IAH_SUMO_R1_HEK_AspN_E1_F6.24941.24941.6.0.dta	6	4000	DVFQQQTGG(9)-ELFLAHILSPWGAEVKAEPVEVVAPRGK(16)	Cross-Linked	SUMO2_Human	4000	null	1	0.0706	0.004062	1.01471	SUMO2_Human(93)-sp|P09874|PARP1_HUMAN(486)/	Inter-Protein	6	1	11.5	36.5	1	1
3840	QE4_LC12_IAH_SUMO_R1_HEK_AspN_E1_F4.14202.14202.3.0.dta	3	3320	DVFQQQTGG(9)-GLKVEPEEPSQMPPLPQSHQK(3)	Cross-Linked	SUMO2_Human	3320	null	1	0.0707	0.008791	2.65058	SUMO2_Human(93)-sp|Q8IX15|HOMEZ_HUMAN(182)/SUMO2_Human(93)-sp|Q8IX15-3|HOMEZ_HUMAN(184)/	Inter-Protein	4	1	32	30	1	1
3841	QE4_LC12_IAH_SUMO_R1_HEK_AspN_E1_F3.10001.10001.3.0.dta	3	1930	DVFQQQTGG(9)-DTGVLNVKK(8)	Cross-Linked	SUMO2_Human	1930	null	1	0.0708	0.00864	4.46743	SUMO2_Human(93)-sp|O00566|MPP10_HUMAN(350)/SUMO2_Human(93)-tr|U3KQ48|U3KQ48_HUMAN(350)/	Inter-Protein	3	1	33	32	1	1
3842	QE4_LC12_IAH_SUMO_R1_HEK_AspN_E1_F5.16788.16788.3.0.dta	3	2440	DVFQQQTGG(9)-LLPTVAGIPASKVSK(12)	Cross-Linked	SUMO2_Human	2440	null	1	0.0708	0.007614	3.11878	SUMO2_Human(93)-sp|Q96JM7|LMBL3_HUMAN(704)/SUMO2_Human(93)-sp|Q96JM7-2|LMBL3_HUMAN(679)/	Inter-Protein	5	1	22	43	1	1
3843	QE4_LC12_IAH_SUMO_R1_HEK_AspN_E1_F6.3208.3208.3.0.dta	3	2040	DVFQQQTGG(9)-IKRHTPLSK(2)	Cross-Linked	SUMO2_Human	2040	null	1	0.071	0.003759	1.84256	SUMO2_Human(93)-sp|P61956|SUMO2_HUMAN(35)/SUMO2_Human(93)-sp|P61956-2|SUMO2_HUMAN(35)/SUMO2_Human(93)-sp|P55854|SUMO3_HUMAN(34)/SUMO2_Human(93)-sp|P55854-2|SUMO3_HUMAN(34)/SUMO2_Human(93)-tr|A8MUA9|A8MUA9_HUMAN(34)/SUMO2_Human(93)-tr|A8MU27|A8MU27_HUMAN(34)/	Inter-Protein	6	1	30	13	1	1
3844	QE4_LC12_IAH_SUMO_R1_HEK_AspN_E1_F4.17203.17203.3.0.dta	3	2120	DVFQQQTGG(9)-DELALRALKE(9)	Cross-Linked	SUMO2_Human	2120	null	1	0.071	0.007478	3.53055	SUMO2_Human(93)-sp|Q13315|ATM_HUMAN(2456)/	Inter-Protein	4	1	36	29	1	1
3845	QE4_LC12_IAH_SUMO_R1_HEK_AspN_E1_F1.18106.18106.3.0.dta	3	2340	DVFQQQTGG(9)-DNEELIKVEGTK(7)	Cross-Linked	SUMO2_Human	2340	null	1	0.071	0.007895	3.38095	SUMO2_Human(93)-sp|P21675|TAF1_HUMAN(1317)/SUMO2_Human(93)-sp|P21675-2|TAF1_HUMAN(1338)/SUMO2_Human(93)-sp|P21675-3|TAF1_HUMAN(1317)/SUMO2_Human(93)-sp|P21675-4|TAF1_HUMAN(1317)/SUMO2_Human(93)-sp|P21675-5|TAF1_HUMAN(1317)/SUMO2_Human(93)-sp|P21675-6|TAF1_HUMAN(1317)/SUMO2_Human(93)-sp|P21675-7|TAF1_HUMAN(1317)/SUMO2_Human(93)-sp|P21675-8|TAF1_HUMAN(1317)/SUMO2_Human(93)-sp|P21675-9|TAF1_HUMAN(1317)/SUMO2_Human(93)-sp|P21675-10|TAF1_HUMAN(1317)/SUMO2_Human(93)-sp|P21675-11|TAF1_HUMAN(1317)/SUMO2_Human(93)-sp|P21675-12|TAF1_HUMAN(1338)/SUMO2_Human(93)-sp|Q8IZX4|TAF1L_HUMAN(1336)/SUMO2_Human(93)-tr|H0Y9L7|H0Y9L7_HUMAN(228)/	Inter-Protein	1	1	23.5	29.5	1	1
3846	QE4_LC12_IAH_SUMO_R1_HEK_AspN_E1_F5.10255.10255.3.0.dta	3	2200	DVFQQQTGG(9)-DFKQEEVGGVK(3)	Cross-Linked	SUMO2_Human	2200	null	1	0.0711	0.010952	4.98712	SUMO2_Human(93)-sp|Q7Z5J4|RAI1_HUMAN(811)/SUMO2_Human(93)-sp|Q7Z5J4-2|RAI1_HUMAN(764)/SUMO2_Human(93)-sp|Q7Z5J4-3|RAI1_HUMAN(811)/SUMO2_Human(93)-sp|Q7Z5J4-4|RAI1_HUMAN(811)/SUMO2_Human(93)-tr|A8MXE8|A8MXE8_HUMAN(811)/	Inter-Protein	5	1	28	18	1	1
3847	QE4_LC12_IAH_SUMO_R1_HEK_AspN_E1_F1.9401.9401.3.0.dta	3	2570	DVFQQQTGG(9)-DETKESTSCPVVQK(4)	Cross-Linked	SUMO2_Human	2570	Carbamidomethyl[C](21)	1	0.0711	0.004335	1.68796	SUMO2_Human(93)-sp|Q9H8H0|NOL11_HUMAN(573)/	Inter-Protein	1	1	37.5	27.5	1	1
3848	QE4_LC12_IAH_SUMO_R1_HEK_AspN_E1_F3.21105.21105.4.2.dta	4	2970	DVFQQQTGG(9)-FQIIKQEPMELESYTR(5)	Cross-Linked	SUMO2_Human	2970	null	1	0.0711	0.016788	5.64787	SUMO2_Human(93)-sp|Q16649|NFIL3_HUMAN(219)/	Inter-Protein	3	1	10	22	1	1
3849	QE4_LC12_IAH_SUMO_R1_HEK_AspN_E1_F5.16905.16905.3.0.dta	3	2850	DVFQQQTGG(9)-DKLGTVATYRGPSEGFTS(2)	Cross-Linked	SUMO2_Human	2850	null	1	0.0711	0.018702	6.5705	SUMO2_Human(93)-sp|Q9H2Y7|ZN106_HUMAN(287)/SUMO2_Human(93)-tr|H3BNX5|H3BNX5_HUMAN(70)/SUMO2_Human(93)-tr|H3BSS6|H3BSS6_HUMAN(310)/	Inter-Protein	5	1	30	28	1	1
3850	QE4_LC12_IAH_SUMO_R1_HEK_AspN_E1_F6.7926.7926.3.0.dta	3	3070	DVFQQQTGG(9)-DCKNPNAPFQIRHSDPES(3)	Cross-Linked	SUMO2_Human	3070	Carbamidomethyl[C](14)	1	0.0711	0.012987	4.22701	SUMO2_Human(93)-sp|O94864|ST65G_HUMAN(121)/SUMO2_Human(93)-sp|O94864-2|ST65G_HUMAN(119)/	Inter-Protein	6	1	38	20	1	1
3851	QE4_LC12_IAH_SUMO_R1_HEK_AspN_E1_F6.20885.20885.3.0.dta	3	2210	DVFQQQTGG(9)-VKNLFASFPTE(2)	Cross-Linked	SUMO2_Human	2210	null	1	0.0712	0.004556	2.05866	SUMO2_Human(93)-sp|P49792|RBP2_HUMAN(2594)/	Inter-Protein	6	1	15	12	1	1
3852	QE4_LC12_IAH_SUMO_R1_HEK_AspN_E1_F5.20774.20774.4.0.dta	4	3470	DVFQQQTGG(9)-ALEGVPVGKATILNTENLSSTPAPK(9)	Cross-Linked	SUMO2_Human	3470	null	1	0.0712	0.016217	4.67645	SUMO2_Human(93)-sp|Q6PJP8|DCR1A_HUMAN(517)/	Inter-Protein	5	1	19	53	1	1
3853	QE4_LC12_IAH_SUMO_R1_HEK_AspN_E1_F5.21670.21670.3.0.dta	3	3150	DVFQQQTGG(9)-LNVCVSKQPAIMPGQSYGLE(7)	Cross-Linked	SUMO2_Human	3150	Carbamidomethyl[C](16)	1	0.0712	0.015235	4.83418	SUMO2_Human(93)-sp|P14866|HNRPL_HUMAN(455)/SUMO2_Human(93)-sp|P14866-2|HNRPL_HUMAN(322)/SUMO2_Human(93)-tr|M0QXS5|M0QXS5_HUMAN(396)/SUMO2_Human(93)-tr|M0QYT0|M0QYT0_HUMAN(72)/	Inter-Protein	5	1	16	24	1	1
3854	QE4_LC12_IAH_SUMO_R1_HEK_AspN_E1_F2.17972.17972.2.0.dta	2	2290	DVFQQQTGG(9)-EIVEVKEENIE(6)	Cross-Linked	SUMO2_Human	2290	null	1	0.0713	0.002532	1.10514	SUMO2_Human(93)-sp|P82970|HMGN5_HUMAN(101)/SUMO2_Human(93)-tr|Q5JSK9|Q5JSK9_HUMAN(81)/SUMO2_Human(93)-tr|Q5JSL0|Q5JSL0_HUMAN(101)/SUMO2_Human(93)-tr|Q5JSK6|Q5JSK6_HUMAN(91)/	Inter-Protein	2	1	17	19	1	1
3855	QE4_LC12_IAH_SUMO_R1_HEK_AspN_E1_F4.18398.18398.3.0.dta	3	2690	DVFQQQTGG(9)-DNKGIAHPISFPSFAK(3)	Cross-Linked	SUMO2_Human	2690	null	1	0.0713	0.011127	4.13745	SUMO2_Human(93)-sp|Q9Y4E5|ZN451_HUMAN(288)/SUMO2_Human(93)-sp|Q9Y4E5-2|ZN451_HUMAN(288)/SUMO2_Human(93)-tr|E9PH99|E9PH99_HUMAN(288)/	Inter-Protein	4	1	39	21	1	1
3856	QE4_LC12_IAH_SUMO_R1_HEK_AspN_E1_F1.17665.17665.3.0.dta	3	2050	DVFQQQTGG(9)-TVIIKEEEE(5)	Cross-Linked	SUMO2_Human	2050	null	1	0.0713	0.004247	2.07171	SUMO2_Human(93)-sp|Q14676|MDC1_HUMAN(1840)/SUMO2_Human(93)-sp|Q14676-2|MDC1_HUMAN(1576)/SUMO2_Human(93)-sp|Q14676-3|MDC1_HUMAN(1553)/SUMO2_Human(93)-sp|Q14676-4|MDC1_HUMAN(817)/	Inter-Protein	1	1	19	16	1	1
3857	QE4_LC12_IAH_SUMO_R1_HEK_AspN_E1_F6.16862.16862.3.0.dta	3	2370	DVFQQQTGG(9)-FLGVIVKSERPC(7)	Cross-Linked	SUMO2_Human	2370	Carbamidomethyl[C](24)	1	0.0713	0.022801	9.64021	SUMO2_Human(93)-sp|Q8ND82|Z280C_HUMAN(273)/SUMO2_Human(93)-tr|Q9UJJ2|Q9UJJ2_HUMAN(273)/	Inter-Protein	6	1	21	26	1	1
3858	QE4_LC12_IAH_SUMO_R1_HEK_AspN_E1_F4.8535.8535.3.0.dta	3	2140	DVFQQQTGG(9)-DQMSGVKAESQ(7)	Cross-Linked	SUMO2_Human	2140	null	1	0.0714	0.002388	1.11591	SUMO2_Human(93)-sp|Q6IQ21|ZN770_HUMAN(581)/	Inter-Protein	4	1	22	31	1	1
3859	QE4_LC12_IAH_SUMO_R1_HEK_AspN_E1_F3.18221.18221.3.0.dta	3	3380	DVFQQQTGG(9)-EFRNSGPLGTEMNTGFSSEVKE(21)	Cross-Linked	SUMO2_Human	3380	null	1	0.0714	0.017407	5.15528	SUMO2_Human(93)-sp|Q9UQ35|SRRM2_HUMAN(1352)/SUMO2_Human(93)-sp|Q9UQ35-2|SRRM2_HUMAN(1352)/	Inter-Protein	3	1	22	44	1	1
3860	QE4_LC12_IAH_SUMO_R1_HEK_AspN_E1_F2.23382.23382.2.0.dta	2	1940	DVFQQQTGG(9)-DTAAVKVEF(6)	Cross-Linked	SUMO2_Human	1940	null	1	0.0714	0.004643	2.39337	SUMO2_Human(93)-sp|Q02880|TOP2B_HUMAN(1271)/SUMO2_Human(93)-sp|Q02880-2|TOP2B_HUMAN(1266)/	Inter-Protein	2	1	25	19	1	1
3861	QE4_LC12_IAH_SUMO_R1_HEK_AspN_E1_F6.14063.14063.3.0.dta	3	2910	DVFQQQTGG(9)-LCPLPGYLPPTKNGAEPK(12)	Cross-Linked	SUMO2_Human	2910	Carbamidomethyl[C](14)	1	0.0714	0.008541	2.93257	SUMO2_Human(93)-sp|Q9Y6X2|PIAS3_HUMAN(230)/SUMO2_Human(93)-tr|E9PHH8|E9PHH8_HUMAN(195)/SUMO2_Human(93)-tr|E7ESB4|E7ESB4_HUMAN(221)/	Inter-Protein	6	1	21	39	1	1
3862	QE4_LC12_IAH_SUMO_R1_HEK_AspN_E1_F3.24667.24667.3.0.dta	3	2370	DVFQQQTGG(9)-DPTLLQMKTEVM(8)	Cross-Linked	SUMO2_Human	2370	null	1	0.0714	0.010247	4.33069	SUMO2_Human(93)-sp|P49711|CTCF_HUMAN(74)/	Inter-Protein	3	1	11	17	1	1
3863	QE4_LC12_IAH_SUMO_R1_HEK_AspN_E1_F5.14000.14000.3.0.dta	3	2980	DVFQQQTGG(9)-ERGLEVPKPAVPQPVPSSK(8)	Cross-Linked	SUMO2_Human	2980	null	1	0.0716	0.013248	4.45227	SUMO2_Human(93)-sp|Q9BYE7|PCGF6_HUMAN(223)/	Inter-Protein	5	1	28	32	1	1
3864	QE4_LC12_IAH_SUMO_R1_HEK_AspN_E1_F4.14078.14078.3.0.dta	3	2400	DVFQQQTGG(9)-ELEKVCNPIITK(4)	Cross-Linked	SUMO2_Human	2400	Carbamidomethyl[C](18)	1	0.0716	0.012011	4.9958	SUMO2_Human(93)-sp|P11142|HSP7C_HUMAN(601)/SUMO2_Human(93)-tr|E9PS65|E9PS65_HUMAN(192)/SUMO2_Human(93)-tr|E9PNE6|E9PNE6_HUMAN(455)/SUMO2_Human(93)-tr|E9PKE3|E9PKE3_HUMAN(582)/SUMO2_Human(93)-tr|A8K7Q2|A8K7Q2_HUMAN(365)/	Inter-Protein	4	1	31	20	1	1
3865	QE4_LC12_IAH_SUMO_R1_HEK_AspN_E1_F4.18516.18516.3.0.dta	3	2370	DVFQQQTGG(9)-FLGVIVKSERPC(7)	Cross-Linked	SUMO2_Human	2370	Carbamidomethyl[C](24)	1	0.0716	0.011428	4.83173	SUMO2_Human(93)-sp|Q8ND82|Z280C_HUMAN(273)/SUMO2_Human(93)-tr|Q9UJJ2|Q9UJJ2_HUMAN(273)/	Inter-Protein	4	1	18	21	1	1
3866	QE4_LC12_IAH_SUMO_R1_HEK_AspN_E1_F5.20552.20552.3.0.dta	3	2280	DVFQQQTGG(9)-KIISEEHWYL(1)	Cross-Linked	SUMO2_Human	2280	null	1	0.0716	0.011752	5.15865	SUMO2_Human(93)-sp|Q99547|MPH6_HUMAN(37)/SUMO2_Human(93)-tr|H3BNK8|H3BNK8_HUMAN(37)/SUMO2_Human(93)-tr|H3BNT4|H3BNT4_HUMAN(19)/SUMO2_Human(93)-tr|H3BU96|H3BU96_HUMAN(37)/	Inter-Protein	5	1	24	17	1	1
3867	QE4_LC12_IAH_SUMO_R1_HEK_AspN_E1_F6.15356.15356.3.0.dta	3	2030	DVFQQQTGG(9)-VYIFKAEAE(5)	Cross-Linked	SUMO2_Human	2030	null	1	0.0716	0.005688	2.80199	SUMO2_Human(93)-sp|Q9Y462|ZN711_HUMAN(250)/SUMO2_Human(93)-sp|Q9Y462-2|ZN711_HUMAN(250)/SUMO2_Human(93)-sp|Q9Y462-3|ZN711_HUMAN(250)/	Inter-Protein	6	1	21	15	1	1
3868	QE4_LC12_IAH_SUMO_R1_HEK_AspN_E1_F5.23788.23788.3.0.dta	3	2230	DVFQQQTGG(9)-LLGPVLVKQELG(8)	Cross-Linked	SUMO2_Human	2230	null	1	0.0717	0.011454	5.14506	SUMO2_Human(93)-sp|O15212|PFD6_HUMAN(66)/SUMO2_Human(93)-tr|A2AB88|A2AB88_HUMAN(66)/	Inter-Protein	5	1	16	20	1	1
3869	QE4_LC12_IAH_SUMO_R1_HEK_AspN_E1_F3.17898.17898.2.0.dta	2	2270	DVFQQQTGG(9)-EQPLGITQMPKA(11)	Cross-Linked	SUMO2_Human	2270	null	1	0.0717	0.014024	6.16949	SUMO2_Human(93)-sp|Q86UP3|ZFHX4_HUMAN(403)/SUMO2_Human(93)-sp|Q86UP3-2|ZFHX4_HUMAN(403)/SUMO2_Human(93)-sp|Q86UP3-3|ZFHX4_HUMAN(403)/SUMO2_Human(93)-sp|Q86UP3-4|ZFHX4_HUMAN(403)/SUMO2_Human(93)-sp|Q86UP3-5|ZFHX4_HUMAN(403)/SUMO2_Human(93)-tr|E7EVZ1|E7EVZ1_HUMAN(403)/	Inter-Protein	3	1	18	35	1	1
3870	QE4_LC12_IAH_SUMO_R1_HEK_AspN_E1_F1.28869.28869.2.0.dta	2	1940	DVFQQQTGG(9)-DTAAVKVEF(6)	Cross-Linked	SUMO2_Human	1940	null	1	0.0717	0.013991	7.21208	SUMO2_Human(93)-sp|Q02880|TOP2B_HUMAN(1271)/SUMO2_Human(93)-sp|Q02880-2|TOP2B_HUMAN(1266)/	Inter-Protein	1	1	22	17	1	1
3871	QE4_LC12_IAH_SUMO_R1_HEK_AspN_E1_F1.15225.15225.2.0.dta	2	1740	DVFQQQTGG(9)-DYNIQK(6)	Cross-Linked	SUMO2_Human	1740	null	1	0.0717	0.005366	3.08246	SUMO2_Human(93)-sp|P62987|RL40_HUMAN(63)/SUMO2_Human(93)-sp|P62979|RS27A_HUMAN(63)/SUMO2_Human(93)-sp|P0CG48|UBC_HUMAN(63)/SUMO2_Human(93)-sp|P0CG47|UBB_HUMAN(63)/SUMO2_Human(93)-tr|F5GXK7|F5GXK7_HUMAN(63)/SUMO2_Human(93)-tr|J3QS39|J3QS39_HUMAN(63)/SUMO2_Human(93)-tr|F5GYU3|F5GYU3_HUMAN(63)/SUMO2_Human(93)-tr|F5H6Q2|F5H6Q2_HUMAN(63)/SUMO2_Human(93)-tr|Q5PY61|Q5PY61_HUMAN(63)/SUMO2_Human(93)-tr|Q96C32|Q96C32_HUMAN(63)/SUMO2_Human(93)-tr|B4DV12|B4DV12_HUMAN(63)/SUMO2_Human(93)-tr|M0R1M6|M0R1M6_HUMAN(38)/SUMO2_Human(93)-tr|M0R1V7|M0R1V7_HUMAN(63)/SUMO2_Human(93)-tr|M0R2S1|M0R2S1_HUMAN(45)/SUMO2_Human(93)-tr|J3QKN0|J3QKN0_HUMAN(63)/SUMO2_Human(93)-tr|F5H388|F5H388_HUMAN(63)/SUMO2_Human(93)-tr|J3QTR3|J3QTR3_HUMAN(63)/SUMO2_Human(93)-tr|F5H747|F5H747_HUMAN(63)/SUMO2_Human(93)-tr|F5H2Z3|F5H2Z3_HUMAN(63)/SUMO2_Human(93)-tr|F5H265|F5H265_HUMAN(63)/	Inter-Protein	1	1	33	19	1	1
3872	QE4_LC12_IAH_SUMO_R1_HEK_AspN_E1_F5.20636.20636.3.0.dta	3	2800	DVFQQQTGG(9)-DVKPWLAGPKEEDMEV(10)	Cross-Linked	SUMO2_Human	2800	null	1	0.0717	0.013295	4.74258	SUMO2_Human(93)-sp|P05423|RPC4_HUMAN(206)/	Inter-Protein	5	1	28.5	23.5	1	1
3873	QE4_LC12_IAH_SUMO_R1_HEK_AspN_E1_F4.4842.4842.2.0.dta	2	2440	DVFQQQTGG(9)-FTASASHTERKLK(11)	Cross-Linked	SUMO2_Human	2440	null	1	0.0717	0.012184	5.00118	SUMO2_Human(93)-sp|Q9Y4E5|ZN451_HUMAN(843)/SUMO2_Human(93)-sp|Q9Y4E5-2|ZN451_HUMAN(843)/SUMO2_Human(93)-tr|E9PH99|E9PH99_HUMAN(843)/	Inter-Protein	4	1	19.5	24.5	1	1
3874	QE4_LC12_IAH_SUMO_R1_HEK_AspN_E1_F1.24137.24137.3.0.dta	3	2610	DVFQQQTGG(9)-DGFKFGISEPGNQEK(4)	Cross-Linked	SUMO2_Human	2610	null	1	0.0718	0.010989	4.20515	SUMO2_Human(93)-sp|P0DJD0|RGPD1_HUMAN(908)/SUMO2_Human(93)-sp|Q99666|RGPD5_HUMAN(923)/SUMO2_Human(93)-sp|Q7Z3J3|RGPD4_HUMAN(924)/SUMO2_Human(93)-sp|A6NKT7|RGPD3_HUMAN(924)/SUMO2_Human(93)-sp|O14715|RGPD8_HUMAN(923)/SUMO2_Human(93)-sp|P49792|RBP2_HUMAN(1899)/SUMO2_Human(93)-sp|P0DJD1|RGPD2_HUMAN(916)/SUMO2_Human(93)-tr|J3KQ37|J3KQ37_HUMAN(783)/SUMO2_Human(93)-tr|F8VYC4|F8VYC4_HUMAN(916)/SUMO2_Human(93)-tr|J3KNE0|J3KNE0_HUMAN(918)/	Inter-Protein	1	1	12	12	1	1
3875	QE4_LC12_IAH_SUMO_R1_HEK_AspN_E1_F2.17940.17940.2.0.dta	2	1870	DVFQQQTGG(9)-DMVKTEAL(4)	Cross-Linked	SUMO2_Human	1870	null	1	0.0718	0.004975	2.66486	SUMO2_Human(93)-sp|Q9NTW7-4|ZF64B_HUMAN(397)/SUMO2_Human(93)-sp|Q9NPA5|ZF64A_HUMAN(399)/SUMO2_Human(93)-sp|Q9NPA5-2|ZF64A_HUMAN(345)/	Inter-Protein	2	1	26	11	1	1
3876	QE4_LC12_IAH_SUMO_R1_HEK_AspN_E1_F3.16961.16961.2.0.dta	2	1900	DVFQQQTGG(9)-DGVPIKSLD(6)	Cross-Linked	SUMO2_Human	1900	null	1	0.0719	0.00905	4.7533	SUMO2_Human(93)-sp|O15042|SR140_HUMAN(730)/SUMO2_Human(93)-sp|O15042-2|SR140_HUMAN(729)/SUMO2_Human(93)-sp|O15042-3|SR140_HUMAN(321)/SUMO2_Human(93)-tr|H7C4V2|H7C4V2_HUMAN(50)/SUMO2_Human(93)-tr|E7ET15|E7ET15_HUMAN(729)/	Inter-Protein	3	1	25	14	1	1
3877	QE4_LC12_IAH_SUMO_R1_HEK_AspN_E1_F4.17612.17612.3.0.dta	3	2770	DVFQQQTGG(9)-MHPQSLAEEEIKTEQ(12)	Cross-Linked	SUMO2_Human	2770	Acetyl[ProteinN-term](12)	1	0.0719	0.007636	2.75441	SUMO2_Human(93)-sp|Q9ULU4-5|PKCB1_HUMAN(12)/SUMO2_Human(93)-sp|Q9ULU4-7|PKCB1_HUMAN(12)/SUMO2_Human(93)-sp|Q9ULU4-8|PKCB1_HUMAN(12)/SUMO2_Human(93)-sp|Q9ULU4-10|PKCB1_HUMAN(12)/SUMO2_Human(93)-sp|Q9ULU4-12|PKCB1_HUMAN(12)/SUMO2_Human(93)-sp|Q9ULU4-13|PKCB1_HUMAN(12)/SUMO2_Human(93)-sp|Q9ULU4-14|PKCB1_HUMAN(12)/SUMO2_Human(93)-sp|Q9ULU4-15|PKCB1_HUMAN(12)/SUMO2_Human(93)-sp|Q9ULU4-16|PKCB1_HUMAN(12)/SUMO2_Human(93)-sp|Q9ULU4-17|PKCB1_HUMAN(12)/SUMO2_Human(93)-sp|Q9ULU4-18|PKCB1_HUMAN(12)/SUMO2_Human(93)-sp|Q9ULU4-22|PKCB1_HUMAN(12)/SUMO2_Human(93)-tr|A0A087WVZ6|A0A087WVZ6_HUMAN(12)/	Inter-Protein	4	1	32.5	30.5	1	1
3878	QE4_LC12_IAH_SUMO_R1_HEK_AspN_E1_F1.27522.27522.4.0.dta	4	4000	DVFQQQTGG(9)-ELFLAHILSPWGAEVKAEPVEVVAPRGK(16)	Cross-Linked	SUMO2_Human	4000	null	1	0.0719	0.020654	5.15949	SUMO2_Human(93)-sp|P09874|PARP1_HUMAN(486)/	Inter-Protein	1	1	21.5	73.5	1	1
3879	QE4_LC12_IAH_SUMO_R1_HEK_AspN_E1_F5.12280.12280.4.0.dta	4	2830	DVFQQQTGG(9)-DERVAPNFKTEPIETK(9)	Cross-Linked	SUMO2_Human	2830	null	1	0.0719	0.01187	4.18784	SUMO2_Human(93)-sp|Q96T23|RSF1_HUMAN(456)/SUMO2_Human(93)-sp|Q96T23-2|RSF1_HUMAN(425)/SUMO2_Human(93)-sp|Q96T23-3|RSF1_HUMAN(204)/SUMO2_Human(93)-tr|H0YCN2|H0YCN2_HUMAN(257)/SUMO2_Human(93)-tr|H0YER1|H0YER1_HUMAN(455)/	Inter-Protein	5	1	28	25	1	1
3880	QE4_LC12_IAH_SUMO_R1_HEK_AspN_E1_F6.8369.8369.3.0.dta	3	2500	DVFQQQTGG(9)-RFPKPEFRNESE(4)	Cross-Linked	SUMO2_Human	2500	null	1	0.072	0.006113	2.44893	SUMO2_Human(93)-sp|O15164|TIF1A_HUMAN(1012)/SUMO2_Human(93)-sp|O15164-2|TIF1A_HUMAN(978)/	Inter-Protein	6	1	33	17	1	1
3881	QE4_LC12_IAH_SUMO_R1_HEK_AspN_E1_F4.23395.23395.3.0.dta	3	3060	DVFQQQTGG(9)-DRTQMQPLETLKLEVGEN(12)	Cross-Linked	SUMO2_Human	3060	null	1	0.072	0.019203	6.27244	SUMO2_Human(93)-sp|P29374|ARI4A_HUMAN(759)/SUMO2_Human(93)-sp|P29374-2|ARI4A_HUMAN(759)/SUMO2_Human(93)-sp|P29374-3|ARI4A_HUMAN(759)/SUMO2_Human(93)-tr|H7C485|H7C485_HUMAN(437)/	Inter-Protein	4	1	18.5	24.5	1	1
3882	QE4_LC12_IAH_SUMO_R1_HEK_AspN_E1_F1.5100.5100.3.0.dta	3	2310	DVFQQQTGG(9)-DGSQKTESSTEGK(5)	Cross-Linked	SUMO2_Human	2310	null	1	0.072	0.003322	1.43558	SUMO2_Human(93)-sp|P43243|MATR3_HUMAN(617)/SUMO2_Human(93)-sp|P43243-2|MATR3_HUMAN(329)/SUMO2_Human(93)-tr|A8MXP9|A8MXP9_HUMAN(617)/SUMO2_Human(93)-tr|B3KM87|B3KM87_HUMAN(279)/SUMO2_Human(93)-tr|A0A0R4J2E8|A0A0R4J2E8_HUMAN(617)/SUMO2_Human(93)-tr|D6REM6|D6REM6_HUMAN(617)/	Inter-Protein	1	1	27.5	27.5	1	1
3883	QE4_LC12_IAH_SUMO_R1_HEK_AspN_E1_F6.16598.16598.3.0.dta	3	3160	DVFQQQTGG(9)-FGFAESIANQRITAFKMEK(16)	Cross-Linked	SUMO2_Human	3160	Oxidation[M](29)	1	0.072	0.012187	3.8511	SUMO2_Human(93)-sp|Q06265|EXOS9_HUMAN(297)/SUMO2_Human(93)-sp|Q06265-2|EXOS9_HUMAN(297)/SUMO2_Human(93)-sp|Q06265-3|EXOS9_HUMAN(213)/SUMO2_Human(93)-sp|Q06265-4|EXOS9_HUMAN(213)/SUMO2_Human(93)-tr|D6RIY6|D6RIY6_HUMAN(281)/	Inter-Protein	6	1	26.5	45.5	1	1
3884	QE4_LC12_IAH_SUMO_R1_HEK_AspN_E1_F5.6224.6224.4.0.dta	4	1920	DVFQQQTGG(9)-VKMTTHLK(2)	Cross-Linked	SUMO2_Human	1920	null	1	0.0721	0.007041	3.67104	SUMO2_Human(93)-sp|P63165|SUMO1_HUMAN(39)/SUMO2_Human(93)-sp|P63165-2|SUMO1_HUMAN(14)/SUMO2_Human(93)-tr|B8ZZJ0|B8ZZJ0_HUMAN(39)/SUMO2_Human(93)-tr|B8ZZN6|B8ZZN6_HUMAN(39)/SUMO2_Human(93)-tr|B9A032|B9A032_HUMAN(39)/	Inter-Protein	5	1	19	10	1	1
3885	QE4_LC12_IAH_SUMO_R1_HEK_AspN_E1_F5.19159.19159.3.0.dta	3	2560	DVFQQQTGG(9)-MKLNISFPATGCQK(2)	Cross-Linked	SUMO2_Human	2560	Carbamidomethyl[C](24)	1	0.0721	0.007022	2.74808	SUMO2_Human(93)-sp|P62753|RS6_HUMAN(2)/SUMO2_Human(93)-tr|A2A3R7|A2A3R7_HUMAN(2)/	Inter-Protein	5	1	24	20	1	1
3886	QE4_LC12_IAH_SUMO_R1_HEK_AspN_E1_F4.14706.14706.3.0.dta	3	2420	DVFQQQTGG(9)-ESSSLECIAIPKK(12)	Cross-Linked	SUMO2_Human	2420	Carbamidomethyl[C](19)	1	0.0721	0.009607	3.96624	SUMO2_Human(93)-sp|Q9Y4E5|ZN451_HUMAN(446)/SUMO2_Human(93)-sp|Q9Y4E5-2|ZN451_HUMAN(446)/SUMO2_Human(93)-tr|E9PH99|E9PH99_HUMAN(446)/	Inter-Protein	4	1	31	41	1	1
3887	QE4_LC12_IAH_SUMO_R1_HEK_AspN_E1_F5.9329.9329.3.0.dta	3	2270	DVFQQQTGG(9)-DSFKENVKPIK(4)	Cross-Linked	SUMO2_Human	2270	null	1	0.0723	0.013173	5.81551	SUMO2_Human(93)-sp|Q96T23|RSF1_HUMAN(316)/SUMO2_Human(93)-sp|Q96T23-2|RSF1_HUMAN(285)/SUMO2_Human(93)-sp|Q96T23-3|RSF1_HUMAN(64)/SUMO2_Human(93)-tr|H0YCN2|H0YCN2_HUMAN(117)/SUMO2_Human(93)-tr|H0YER1|H0YER1_HUMAN(315)/	Inter-Protein	5	1	26	14	1	1
3888	QE4_LC12_IAH_SUMO_R1_HEK_AspN_E1_F2.16648.16648.2.0.dta	2	2440	DVFQQQTGG(9)-TISQIKSESEMET(6)	Cross-Linked	SUMO2_Human	2440	null	1	0.0723	0.012619	5.1651	SUMO2_Human(93)-sp|Q4G0J3|LARP7_HUMAN(410)/SUMO2_Human(93)-sp|Q4G0J3-2|LARP7_HUMAN(42)/SUMO2_Human(93)-sp|Q4G0J3-3|LARP7_HUMAN(417)/SUMO2_Human(93)-tr|D6R9Z6|D6R9Z6_HUMAN(78)/SUMO2_Human(93)-tr|H0YA82|H0YA82_HUMAN(204)/	Inter-Protein	2	1	18	20	1	1
3889	QE4_LC12_IAH_SUMO_R1_HEK_AspN_E1_F2.7853.7853.3.0.dta	3	2990	DVFQQQTGG(9)-EYSQMQQQNTQKVEASK(12)	Cross-Linked	SUMO2_Human	2990	null	1	0.0724	0.008722	2.91961	SUMO2_Human(93)-sp|Q8WUB8|PHF10_HUMAN(190)/SUMO2_Human(93)-sp|Q8WUB8-2|PHF10_HUMAN(188)/SUMO2_Human(93)-sp|Q8WUB8-3|PHF10_HUMAN(143)/SUMO2_Human(93)-tr|S5FZ81|S5FZ81_HUMAN(190)/	Inter-Protein	2	1	32	64	1	1
3890	QE4_LC12_IAH_SUMO_R1_HEK_AspN_E1_F5.11141.11141.2.0.dta	2	1750	DVFQQQTGG(9)-LMKAYC(3)	Cross-Linked	SUMO2_Human	1750	Carbamidomethyl[C](18)	1	0.0725	0.005438	3.11491	SUMO2_Human(93)-sp|P61956|SUMO2_HUMAN(45)/SUMO2_Human(93)-sp|P61956-2|SUMO2_HUMAN(45)/SUMO2_Human(93)-sp|Q6EEV6|SUMO4_HUMAN(45)/SUMO2_Human(93)-sp|P55854|SUMO3_HUMAN(44)/SUMO2_Human(93)-sp|P55854-2|SUMO3_HUMAN(44)/SUMO2_Human(93)-tr|A8MUA9|A8MUA9_HUMAN(44)/SUMO2_Human(93)-tr|A8MU27|A8MU27_HUMAN(44)/	Inter-Protein	5	1	29	12	1	1
3891	QE4_LC12_IAH_SUMO_R1_HEK_AspN_E1_F1.29056.29056.3.0.dta	3	3070	DVFQQQTGG(9)-DSGISLEMAAVTVKEESEDP(14)	Cross-Linked	SUMO2_Human	3070	null	1	0.0725	0.021023	6.85368	SUMO2_Human(93)-sp|P78347|GTF2I_HUMAN(240)/SUMO2_Human(93)-sp|P78347-2|GTF2I_HUMAN(240)/SUMO2_Human(93)-sp|P78347-3|GTF2I_HUMAN(240)/SUMO2_Human(93)-sp|P78347-4|GTF2I_HUMAN(240)/SUMO2_Human(93)-sp|P78347-5|GTF2I_HUMAN(240)/	Inter-Protein	1	1	9	25	1	1
3892	QE4_LC12_IAH_SUMO_R1_HEK_AspN_E1_F5.22138.22138.3.0.dta	3	2380	DVFQQQTGG(9)-IHETQPLLNLKL(11)	Cross-Linked	SUMO2_Human	2380	null	1	0.0725	0.00966	4.06008	SUMO2_Human(93)-sp|Q9BSM1|PCGF1_HUMAN(99)/SUMO2_Human(93)-sp|Q9BSM1-3|PCGF1_HUMAN(16)/	Inter-Protein	5	1	30	33	1	1
3893	QE4_LC12_IAH_SUMO_R1_HEK_AspN_E1_F3.24664.24664.2.0.dta	2	1940	DVFQQQTGG(9)-DTAAVKVEF(6)	Cross-Linked	SUMO2_Human	1940	null	1	0.0726	0.010511	5.41821	SUMO2_Human(93)-sp|Q02880|TOP2B_HUMAN(1271)/SUMO2_Human(93)-sp|Q02880-2|TOP2B_HUMAN(1266)/	Inter-Protein	3	1	13	12	1	1
3894	QE4_LC12_IAH_SUMO_R1_HEK_AspN_E1_F3.24993.24993.2.0.dta	2	2100	DVFQQQTGG(9)-EGLLIVKIEE(7)	Cross-Linked	SUMO2_Human	2100	null	1	0.0726	0.014187	6.74577	SUMO2_Human(93)-sp|P49910|ZN165_HUMAN(23)/	Inter-Protein	3	1	13	20	1	1
3895	QE4_LC12_IAH_SUMO_R1_HEK_AspN_E1_F4.19519.19519.3.0.dta	3	2870	DVFQQQTGG(9)-ESLSYQLSGLQKQASAAE(12)	Cross-Linked	SUMO2_Human	2870	null	1	0.0727	0.012202	4.25101	SUMO2_Human(93)-sp|Q03252|LMNB2_HUMAN(326)/	Inter-Protein	4	1	16	38	1	1
3896	QE4_LC12_IAH_SUMO_R1_HEK_AspN_E1_F6.30082.30082.3.0.dta	3	2370	DVFQQQTGG(9)-FLGVIVKSERPC(7)	Cross-Linked	SUMO2_Human	2370	Carbamidomethyl[C](24)	1	0.0727	0.008158	3.44918	SUMO2_Human(93)-sp|Q8ND82|Z280C_HUMAN(273)/SUMO2_Human(93)-tr|Q9UJJ2|Q9UJJ2_HUMAN(273)/	Inter-Protein	6	1	7	12	1	1
3897	QE4_LC12_IAH_SUMO_R1_HEK_AspN_E1_F5.17448.17448.3.0.dta	3	2670	DVFQQQTGG(9)-EKLSPPYSSPQEFAQ(2)	Cross-Linked	SUMO2_Human	2670	null	1	0.0727	0.009309	3.4888	SUMO2_Human(93)-sp|Q13263|TIF1B_HUMAN(750)/SUMO2_Human(93)-sp|Q13263-2|TIF1B_HUMAN(668)/SUMO2_Human(93)-tr|M0R0K9|M0R0K9_HUMAN(375)/	Inter-Protein	5	1	18	25	1	1
3898	QE4_LC12_IAH_SUMO_R1_HEK_AspN_E1_F6.21162.21162.3.0.dta	3	1740	DVFQQQTGG(9)-LPVIVKL(6)	Cross-Linked	SUMO2_Human	1740	null	1	0.0727	0.003303	1.89611	SUMO2_Human(93)-sp|Q96T23|RSF1_HUMAN(294)/SUMO2_Human(93)-sp|Q96T23-2|RSF1_HUMAN(263)/SUMO2_Human(93)-sp|Q96T23-3|RSF1_HUMAN(42)/SUMO2_Human(93)-tr|H0YCN2|H0YCN2_HUMAN(95)/SUMO2_Human(93)-tr|H0YER1|H0YER1_HUMAN(293)/	Inter-Protein	6	1	32	16	1	1
3899	QE4_LC12_IAH_SUMO_R1_HEK_AspN_E1_F5.15637.15637.2.0.dta	2	1950	DVFQQQTGG(9)-TVKNCLALA(3)	Cross-Linked	SUMO2_Human	1950	Carbamidomethyl[C](17)	1	0.0727	0.007784	3.99185	SUMO2_Human(93)-sp|O75367|H2AY_HUMAN(295)/SUMO2_Human(93)-sp|O75367-2|H2AY_HUMAN(292)/SUMO2_Human(93)-sp|O75367-3|H2AY_HUMAN(294)/SUMO2_Human(93)-tr|B4DJC3|B4DJC3_HUMAN(123)/	Inter-Protein	5	1	26	11	1	1
3900	QE4_LC12_IAH_SUMO_R1_HEK_AspN_E1_F4.11534.11534.3.0.dta	3	2090	DVFQQQTGG(9)-AMENIGELKK(9)	Cross-Linked	SUMO2_Human	2090	null	1	0.0728	0.008168	3.90247	SUMO2_Human(93)-sp|Q7L014|DDX46_HUMAN(186)/SUMO2_Human(93)-tr|D6RJA6|D6RJA6_HUMAN(138)/SUMO2_Human(93)-tr|A0A0C4DG89|A0A0C4DG89_HUMAN(186)/	Inter-Protein	4	1	29	34	1	1
3901	QE4_LC12_IAH_SUMO_R1_HEK_AspN_E1_F1.14570.14570.2.0.dta	2	1880	DVFQQQTGG(9)-DKCEEQL(2)	Cross-Linked	SUMO2_Human	1880	Carbamidomethyl[C](15)	1	0.0728	-0.003376	-1.794	SUMO2_Human(93)-sp|Q9P0M6|H2AW_HUMAN(285)/SUMO2_Human(93)-tr|Q5SQT3|Q5SQT3_HUMAN(219)/	Inter-Protein	1	1	23	13	1	1
3902	QE4_LC12_IAH_SUMO_R1_HEK_AspN_E1_F3.14832.14832.2.0.dta	2	2210	DVFQQQTGG(9)-EVARVKEEVW(6)	Cross-Linked	SUMO2_Human	2210	null	1	0.0728	0.012412	5.62879	SUMO2_Human(93)-sp|O15015|ZN646_HUMAN(1168)/SUMO2_Human(93)-sp|O15015-2|ZN646_HUMAN(1168)/	Inter-Protein	3	1	30	17	1	1
3903	QE4_LC12_IAH_SUMO_R1_HEK_AspN_E1_F4.20319.20319.3.0.dta	3	2870	DVFQQQTGG(9)-EDFIELCTPGVIKQEK(13)	Cross-Linked	SUMO2_Human	2870	Carbamidomethyl[C](19)	1	0.0728	0.00553	1.92925	SUMO2_Human(93)-sp|P04150|GCR_HUMAN(293)/SUMO2_Human(93)-sp|P04150-2|GCR_HUMAN(293)/SUMO2_Human(93)-sp|P04150-3|GCR_HUMAN(293)/SUMO2_Human(93)-sp|P04150-6|GCR_HUMAN(293)/SUMO2_Human(93)-sp|P04150-5|GCR_HUMAN(293)/SUMO2_Human(93)-sp|P04150-7|GCR_HUMAN(293)/SUMO2_Human(93)-sp|P04150-8|GCR_HUMAN(267)/SUMO2_Human(93)-sp|P04150-9|GCR_HUMAN(267)/SUMO2_Human(93)-sp|P04150-10|GCR_HUMAN(293)/SUMO2_Human(93)-sp|P04150-11|GCR_HUMAN(208)/SUMO2_Human(93)-sp|P04150-12|GCR_HUMAN(204)/SUMO2_Human(93)-sp|P04150-13|GCR_HUMAN(196)/	Inter-Protein	4	1	20	50	1	1
3904	QE4_LC12_IAH_SUMO_R1_HEK_AspN_E1_F5.8847.8847.3.0.dta	3	2240	DVFQQQTGG(9)-SGESYPVHFKK(10)	Cross-Linked	SUMO2_Human	2240	null	1	0.0728	0.007391	3.30091	SUMO2_Human(93)-sp|Q9H582|ZN644_HUMAN(762)/SUMO2_Human(93)-sp|Q9H582-2|ZN644_HUMAN(762)/SUMO2_Human(93)-tr|A0A087WZL9|A0A087WZL9_HUMAN(334)/	Inter-Protein	5	1	28.5	33.5	1	1
3905	QE4_LC12_IAH_SUMO_R1_HEK_AspN_E1_F6.15516.15516.4.0.dta	4	2690	DVFQQQTGG(9)-DNKGIAHPISFPSFAK(3)	Cross-Linked	SUMO2_Human	2690	null	1	0.0728	0.010719	3.98574	SUMO2_Human(93)-sp|Q9Y4E5|ZN451_HUMAN(288)/SUMO2_Human(93)-sp|Q9Y4E5-2|ZN451_HUMAN(288)/SUMO2_Human(93)-tr|E9PH99|E9PH99_HUMAN(288)/	Inter-Protein	6	1	25	21	1	1
3906	QE4_LC12_IAH_SUMO_R1_HEK_AspN_E1_F6.4019.4019.3.0.dta	3	2040	DVFQQQTGG(9)-ETCKSEPVK(4)	Cross-Linked	SUMO2_Human	2040	Carbamidomethyl[C](15)	1	0.0728	0.0062	3.04227	SUMO2_Human(93)-sp|Q14151|SAFB2_HUMAN(225)/SUMO2_Human(93)-sp|Q15424|SAFB1_HUMAN(226)/SUMO2_Human(93)-sp|Q15424-2|SAFB1_HUMAN(157)/SUMO2_Human(93)-sp|Q15424-3|SAFB1_HUMAN(226)/SUMO2_Human(93)-sp|Q15424-4|SAFB1_HUMAN(226)/	Inter-Protein	6	1	33	21	1	1
3907	QE4_LC12_IAH_SUMO_R1_HEK_AspN_E1_F4.26186.26186.3.0.dta	3	3160	DVFQQQTGG(9)-IAQMTEEEQFALALKMSEQ(15)	Cross-Linked	SUMO2_Human	3160	null	1	0.0729	0.014819	4.6933	SUMO2_Human(93)-sp|Q96RL1|UIMC1_HUMAN(90)/SUMO2_Human(93)-sp|Q96RL1-2|UIMC1_HUMAN(90)/SUMO2_Human(93)-sp|Q96RL1-5|UIMC1_HUMAN(90)/SUMO2_Human(93)-tr|D6RCQ3|D6RCQ3_HUMAN(90)/SUMO2_Human(93)-tr|D6RC40|D6RC40_HUMAN(90)/	Inter-Protein	4	1	19	55	1	1
3908	QE4_LC12_IAH_SUMO_R1_HEK_AspN_E1_F4.9392.9392.3.0.dta	3	2790	DVFQQQTGG(9)-DPLINPISHRHSVKSQ(14)	Cross-Linked	SUMO2_Human	2790	null	1	0.0729	0.012615	4.52408	SUMO2_Human(93)-sp|Q6P2Q9|PRP8_HUMAN(366)/SUMO2_Human(93)-tr|I3L0J9|I3L0J9_HUMAN(311)/	Inter-Protein	4	1	35.5	31.5	1	1
3909	QE4_LC12_IAH_SUMO_R1_HEK_AspN_E1_F5.17376.17376.3.0.dta	3	2860	DVFQQQTGG(9)-DQSLGNWRIKRQVLEG(10)	Cross-Linked	SUMO2_Human	2860	null	1	0.0729	0.0139	4.86108	SUMO2_Human(93)-sp|Q03252|LMNB2_HUMAN(504)/	Inter-Protein	5	1	37	33	1	1
3910	QE4_LC12_IAH_SUMO_R1_HEK_AspN_E1_F6.14019.14019.4.0.dta	4	2030	DVFQQQTGG(9)-ADSLLAVVKR(9)	Cross-Linked	SUMO2_Human	2030	null	1	0.0729	0.005487	2.70019	SUMO2_Human(93)-sp|Q14151|SAFB2_HUMAN(293)/SUMO2_Human(93)-sp|Q15424|SAFB1_HUMAN(294)/SUMO2_Human(93)-sp|Q15424-2|SAFB1_HUMAN(225)/SUMO2_Human(93)-sp|Q15424-3|SAFB1_HUMAN(294)/SUMO2_Human(93)-sp|Q15424-4|SAFB1_HUMAN(294)/	Inter-Protein	6	1	11	14	1	1
3911	QE4_LC12_IAH_SUMO_R1_HEK_AspN_E1_F4.20769.20769.2.0.dta	2	2220	DVFQQQTGG(9)-DPRLSFPSIKP(10)	Cross-Linked	SUMO2_Human	2220	null	1	0.073	0.009785	4.41336	SUMO2_Human(93)-sp|Q92785|REQU_HUMAN(99)/SUMO2_Human(93)-sp|Q92785-2|REQU_HUMAN(99)/SUMO2_Human(93)-tr|J3KMZ8|J3KMZ8_HUMAN(99)/	Inter-Protein	4	1	30	24	1	1
3912	QE4_LC12_IAH_SUMO_R1_HEK_AspN_E1_F4.15372.15372.3.0.dta	3	2000	DVFQQQTGG(9)-QRALIKAEL(6)	Cross-Linked	SUMO2_Human	2000	null	1	0.073	0.007973	3.98238	SUMO2_Human(93)-sp|Q13523|PRP4B_HUMAN(117)/	Inter-Protein	4	1	32	18	1	1
3913	QE4_LC12_IAH_SUMO_R1_HEK_AspN_E1_F6.5471.5471.4.0.dta	4	2570	DVFQQQTGG(9)-EGVKTENNDHINLK(4)	Cross-Linked	SUMO2_Human	2570	null	1	0.0731	0.006464	2.51396	SUMO2_Human(93)-sp|P61956|SUMO2_HUMAN(11)/SUMO2_Human(93)-sp|P61956-2|SUMO2_HUMAN(11)/	Inter-Protein	6	1	16	24	1	1
3914	QE4_LC12_IAH_SUMO_R1_HEK_AspN_E1_F5.11724.11724.3.0.dta	3	2490	DVFQQQTGG(9)-DNHTPKELGMEEE(6)	Cross-Linked	SUMO2_Human	2490	null	1	0.0731	0.010783	4.33211	SUMO2_Human(93)-sp|P63165|SUMO1_HUMAN(78)/SUMO2_Human(93)-sp|P63165-2|SUMO1_HUMAN(53)/SUMO2_Human(93)-tr|B8ZZ67|B8ZZ67_HUMAN(39)/	Inter-Protein	5	1	33	21	1	1
3915	QE4_LC12_IAH_SUMO_R1_HEK_AspN_E1_F6.19103.19103.4.0.dta	4	2750	DVFQQQTGG(9)-LLKGRGVTFLFPIQAK(3)	Cross-Linked	SUMO2_Human	2750	null	1	0.0731	-0.008556	-3.11295	SUMO2_Human(93)-sp|Q9NR30|DDX21_HUMAN(202)/SUMO2_Human(93)-sp|Q9NR30-2|DDX21_HUMAN(134)/	Inter-Protein	6	1	17	19	1	1
3916	QE4_LC12_IAH_SUMO_R1_HEK_AspN_E1_F6.20280.20280.3.0.dta	3	3350	DVFQQQTGG(9)-LSEPKPIFFNLNIAAAKPTPPK(5)	Cross-Linked	SUMO2_Human	3350	null	1	0.0731	0.000261	0.077822	SUMO2_Human(93)-sp|P18583|SON_HUMAN(2149)/SUMO2_Human(93)-sp|P18583-2|SON_HUMAN(1830)/SUMO2_Human(93)-sp|P18583-3|SON_HUMAN(2149)/SUMO2_Human(93)-sp|P18583-4|SON_HUMAN(2149)/SUMO2_Human(93)-sp|P18583-5|SON_HUMAN(2149)/SUMO2_Human(93)-sp|P18583-7|SON_HUMAN(2109)/SUMO2_Human(93)-sp|P18583-9|SON_HUMAN(2189)/SUMO2_Human(93)-sp|P18583-10|SON_HUMAN(2149)/SUMO2_Human(93)-tr|H7C2G8|H7C2G8_HUMAN(210)/SUMO2_Human(93)-tr|H7C1M2|H7C1M2_HUMAN(1144)/SUMO2_Human(93)-tr|J3QSZ5|J3QSZ5_HUMAN(177)/	Inter-Protein	6	1	28	26	1	1
3917	QE4_LC12_IAH_SUMO_R1_HEK_AspN_E1_F3.18073.18073.3.0.dta	3	2560	DVFQQQTGG(9)-LMLSTSEYSQSPKM(13)	Cross-Linked	SUMO2_Human	2560	null	1	0.0733	0.005223	2.0385	SUMO2_Human(93)-sp|Q12888|TP53B_HUMAN(527)/SUMO2_Human(93)-sp|Q12888-2|TP53B_HUMAN(532)/SUMO2_Human(93)-sp|Q12888-3|TP53B_HUMAN(532)/SUMO2_Human(93)-tr|A6NNK5|A6NNK5_HUMAN(532)/SUMO2_Human(93)-tr|C9JXV0|C9JXV0_HUMAN(532)/	Inter-Protein	3	1	17	35	1	1
3918	QE4_LC12_IAH_SUMO_R1_HEK_AspN_E1_F3.26259.26259.3.0.dta	3	2320	DVFQQQTGG(9)-DMQVLHLLGPKL(11)	Cross-Linked	SUMO2_Human	2320	null	1	0.0733	0.01214	5.22329	SUMO2_Human(93)-sp|P47897|SYQ_HUMAN(180)/SUMO2_Human(93)-sp|P47897-2|SYQ_HUMAN(169)/SUMO2_Human(93)-tr|A0A0U1RQL2|A0A0U1RQL2_HUMAN(157)/SUMO2_Human(93)-tr|A0A0U1RRJ7|A0A0U1RRJ7_HUMAN(33)/SUMO2_Human(93)-tr|A0A0U1RQE9|A0A0U1RQE9_HUMAN(178)/SUMO2_Human(93)-tr|B4DDN1|B4DDN1_HUMAN(35)/SUMO2_Human(93)-tr|A0A0U1RRI9|A0A0U1RRI9_HUMAN(168)/SUMO2_Human(93)-tr|C9J165|C9J165_HUMAN(222)/SUMO2_Human(93)-tr|A0A0U1RQT0|A0A0U1RQT0_HUMAN(180)/SUMO2_Human(93)-tr|A0A1B0GVU9|A0A1B0GVU9_HUMAN(124)/SUMO2_Human(93)-tr|A0A0U1RR66|A0A0U1RR66_HUMAN(33)/SUMO2_Human(93)-tr|A0A0U1RQJ6|A0A0U1RQJ6_HUMAN(35)/	Inter-Protein	3	1	26	24	1	1
3919	QE4_LC12_IAH_SUMO_R1_HEK_AspN_E1_F3.4582.4582.2.0.dta	2	1800	DVFQQQTGG(9)-AKNEPVGK(2)	Cross-Linked	SUMO2_Human	1800	null	1	0.0733	0.008579	4.75844	SUMO2_Human(93)-sp|Q15424|SAFB1_HUMAN(483)/SUMO2_Human(93)-sp|Q15424-2|SAFB1_HUMAN(414)/SUMO2_Human(93)-sp|Q15424-3|SAFB1_HUMAN(483)/SUMO2_Human(93)-sp|Q15424-4|SAFB1_HUMAN(483)/	Inter-Protein	3	1	35.5	14.5	1	1
3920	QE4_LC12_IAH_SUMO_R1_HEK_AspN_E1_F1.26013.26013.3.0.dta	3	2840	DVFQQQTGG(9)-ECNIIQFTKPAETLSK(9)	Cross-Linked	SUMO2_Human	2840	Carbamidomethyl[C](14)	1	0.0735	0.011358	4.00015	SUMO2_Human(93)-sp|O75691|UTP20_HUMAN(2456)/	Inter-Protein	1	1	28	45	1	1
3921	QE4_LC12_IAH_SUMO_R1_HEK_AspN_E1_F3.5341.5341.2.0.dta	2	1930	DVFQQQTGG(9)-DVKVEQQK(3)	Cross-Linked	SUMO2_Human	1930	null	1	0.0735	0.007126	3.68466	SUMO2_Human(93)-sp|Q8IWI9|MGAP_HUMAN(2074)/SUMO2_Human(93)-sp|Q8IWI9-2|MGAP_HUMAN(284)/SUMO2_Human(93)-sp|Q8IWI9-3|MGAP_HUMAN(1904)/SUMO2_Human(93)-sp|Q8IWI9-4|MGAP_HUMAN(2113)/SUMO2_Human(93)-tr|H3BU53|H3BU53_HUMAN(761)/	Inter-Protein	3	1	33.5	18.5	1	1
3922	QE4_LC12_IAH_SUMO_R1_HEK_AspN_E1_F5.27016.27016.4.0.dta	4	3050	DVFQQQTGG(9)-DEPTGEVLSLVGKLEGTRMG(13)	Cross-Linked	SUMO2_Human	3050	null	1	0.0736	0.020544	6.73907	SUMO2_Human(93)-sp|O75643|U520_HUMAN(46)/SUMO2_Human(93)-sp|O75643-2|U520_HUMAN(46)/	Inter-Protein	5	1	14.5	43.5	1	1
3923	QE4_LC12_IAH_SUMO_R1_HEK_AspN_E1_F2.18939.18939.2.0.dta	2	1700	DVFQQQTGG(9)-DWSLKS(5)	Cross-Linked	SUMO2_Human	1700	null	1	0.0736	0.006018	3.54877	SUMO2_Human(93)-sp|Q16649|NFIL3_HUMAN(394)/	Inter-Protein	2	1	24	12	1	1
3924	QE4_LC12_IAH_SUMO_R1_HEK_AspN_E1_F1.11384.11384.2.0.dta	2	1920	DVFQQQTGG(9)-VLEPENKQ(7)	Cross-Linked	SUMO2_Human	1920	null	1	0.0736	0.004051	2.11327	SUMO2_Human(93)-sp|Q96T23|RSF1_HUMAN(758)/SUMO2_Human(93)-sp|Q96T23-2|RSF1_HUMAN(727)/SUMO2_Human(93)-sp|Q96T23-3|RSF1_HUMAN(506)/SUMO2_Human(93)-tr|H0YEX0|H0YEX0_HUMAN(15)/SUMO2_Human(93)-tr|H0YCN2|H0YCN2_HUMAN(559)/	Inter-Protein	1	1	28	17	1	1
3925	QE4_LC12_IAH_SUMO_R1_HEK_AspN_E1_F3.17962.17962.2.0.dta	2	1810	DVFQQQTGG(9)-DLSKYNL(4)	Cross-Linked	SUMO2_Human	1810	null	1	0.0736	0.009999	5.51555	SUMO2_Human(93)-sp|O95218|ZRAB2_HUMAN(182)/SUMO2_Human(93)-sp|O95218-2|ZRAB2_HUMAN(182)/	Inter-Protein	3	1	33	15	1	1
3926	QE4_LC12_IAH_SUMO_R1_HEK_AspN_E1_F3.26165.26165.3.0.dta	3	3160	DVFQQQTGG(9)-IAQMTEEEQFALALKMSEQ(15)	Cross-Linked	SUMO2_Human	3160	null	1	0.0737	0.021065	6.67146	SUMO2_Human(93)-sp|Q96RL1|UIMC1_HUMAN(90)/SUMO2_Human(93)-sp|Q96RL1-2|UIMC1_HUMAN(90)/SUMO2_Human(93)-sp|Q96RL1-5|UIMC1_HUMAN(90)/SUMO2_Human(93)-tr|D6RCQ3|D6RCQ3_HUMAN(90)/SUMO2_Human(93)-tr|D6RC40|D6RC40_HUMAN(90)/	Inter-Protein	3	1	21	43	1	1
3927	QE4_LC12_IAH_SUMO_R1_HEK_AspN_E1_F3.8218.8218.2.0.dta	2	1920	DVFQQQTGG(9)-VLEPENKQ(7)	Cross-Linked	SUMO2_Human	1920	null	1	0.0737	0.010608	5.53383	SUMO2_Human(93)-sp|Q96T23|RSF1_HUMAN(758)/SUMO2_Human(93)-sp|Q96T23-2|RSF1_HUMAN(727)/SUMO2_Human(93)-sp|Q96T23-3|RSF1_HUMAN(506)/SUMO2_Human(93)-tr|H0YEX0|H0YEX0_HUMAN(15)/SUMO2_Human(93)-tr|H0YCN2|H0YCN2_HUMAN(559)/	Inter-Protein	3	1	28	19	1	1
3928	QE4_LC12_IAH_SUMO_R1_HEK_AspN_E1_F5.13647.13647.2.0.dta	2	2290	DVFQQQTGG(9)-LLKQEQSNIVSA(3)	Cross-Linked	SUMO2_Human	2290	null	1	0.0737	0.014581	6.36678	SUMO2_Human(93)-sp|Q86UP3|ZFHX4_HUMAN(1790)/SUMO2_Human(93)-sp|Q86UP3-2|ZFHX4_HUMAN(1835)/SUMO2_Human(93)-sp|Q86UP3-4|ZFHX4_HUMAN(1790)/SUMO2_Human(93)-sp|Q86UP3-5|ZFHX4_HUMAN(1835)/SUMO2_Human(93)-tr|E7EVZ1|E7EVZ1_HUMAN(1809)/	Inter-Protein	5	1	25	13	1	1
3929	QE4_LC12_IAH_SUMO_R1_HEK_AspN_E1_F4.7395.7395.3.0.dta	3	2390	DVFQQQTGG(9)-AVSTVGQISSQHKS(13)	Cross-Linked	SUMO2_Human	2390	null	1	0.0737	0.006613	2.7679	SUMO2_Human(93)-sp|Q9C0D4|Z518B_HUMAN(594)/	Inter-Protein	4	1	39	38	1	1
3930	QE4_LC12_IAH_SUMO_R1_HEK_AspN_E1_F5.22896.22896.3.0.dta	3	2120	DVFQQQTGG(9)-DLTVVKQEII(6)	Cross-Linked	SUMO2_Human	2120	null	1	0.0737	0.012018	5.67393	SUMO2_Human(93)-sp|Q9NWK9|BCD1_HUMAN(79)/	Inter-Protein	5	1	17	16	1	1
3931	QE4_LC12_IAH_SUMO_R1_HEK_AspN_E1_F5.8154.8154.4.0.dta	4	2530	DVFQQQTGG(9)-ESMAGNKPANAVLHK(7)	Cross-Linked	SUMO2_Human	2530	null	1	0.0738	0.010941	4.32924	SUMO2_Human(93)-sp|Q14839|CHD4_HUMAN(1844)/SUMO2_Human(93)-sp|Q14839-2|CHD4_HUMAN(1872)/SUMO2_Human(93)-tr|A0A0C4DGG9|A0A0C4DGG9_HUMAN(1869)/SUMO2_Human(93)-tr|F5GWX5|F5GWX5_HUMAN(1837)/	Inter-Protein	5	1	21	28	1	1
3932	QE4_LC12_IAH_SUMO_R1_HEK_AspN_E1_F2.23418.23418.2.0.dta	2	2100	DVFQQQTGG(9)-DQKVIQAGMF(3)	Cross-Linked	SUMO2_Human	2100	null	1	0.0738	0.00735	3.505	SUMO2_Human(93)-sp|P51531|SMCA2_HUMAN(1197)/SUMO2_Human(93)-sp|P51531-2|SMCA2_HUMAN(1197)/SUMO2_Human(93)-sp|P51532|SMCA4_HUMAN(1227)/SUMO2_Human(93)-sp|P51532-2|SMCA4_HUMAN(1227)/SUMO2_Human(93)-sp|P51532-3|SMCA4_HUMAN(1227)/SUMO2_Human(93)-sp|P51532-4|SMCA4_HUMAN(1227)/SUMO2_Human(93)-sp|P51532-5|SMCA4_HUMAN(1227)/SUMO2_Human(93)-tr|F6VDE0|F6VDE0_HUMAN(1139)/SUMO2_Human(93)-tr|Q9HBD4|Q9HBD4_HUMAN(1227)/SUMO2_Human(93)-tr|A0A0A0MT49|A0A0A0MT49_HUMAN(1291)/SUMO2_Human(93)-tr|A0A0U1RQZ9|A0A0U1RQZ9_HUMAN(1197)/	Inter-Protein	2	1	17	11	1	1
3933	QE4_LC12_IAH_SUMO_R1_HEK_AspN_E1_F6.17915.17915.4.0.dta	4	3830	DVFQQQTGG(9)-GQTAYQRKGLPQLFCSSSCLTTFSK(8)	Cross-Linked	SUMO2_Human	3830	Carbamidomethyl[C](27);Carbamidomethyl[C](31)	1	0.0738	0.002974	0.777347	SUMO2_Human(93)-sp|Q14202|ZMYM3_HUMAN(328)/SUMO2_Human(93)-sp|Q14202-2|ZMYM3_HUMAN(328)/SUMO2_Human(93)-sp|Q14202-3|ZMYM3_HUMAN(328)/SUMO2_Human(93)-tr|A6NHN7|A6NHN7_HUMAN(330)/SUMO2_Human(93)-tr|A6NHB5|A6NHB5_HUMAN(330)/SUMO2_Human(93)-tr|A6NL54|A6NL54_HUMAN(330)/	Inter-Protein	6	1	22	35	1	1
3934	QE4_LC12_IAH_SUMO_R1_HEK_AspN_E1_F6.12148.12148.3.0.dta	3	2620	DVFQQQTGG(9)-LNRCAIKGGLLTSEE(7)	Cross-Linked	SUMO2_Human	2620	Carbamidomethyl[C](16)	1	0.0738	0.007787	2.97066	SUMO2_Human(93)-sp|Q9UQR1|ZN148_HUMAN(291)/	Inter-Protein	6	1	21	17	1	1
3935	QE4_LC12_IAH_SUMO_R1_HEK_AspN_E1_F6.16582.16582.4.0.dta	4	3390	DVFQQQTGG(9)-TDNSSLSSPLNPKLWCHVHLK(13)	Cross-Linked	SUMO2_Human	3390	Carbamidomethyl[C](28)	1	0.0738	0.008202	2.41686	SUMO2_Human(93)-sp|Q9UIG0|BAZ1B_HUMAN(335)/SUMO2_Human(93)-sp|Q9UIG0-2|BAZ1B_HUMAN(335)/	Inter-Protein	6	1	15	46	1	1
3936	QE4_LC12_IAH_SUMO_R1_HEK_AspN_E1_F4.9683.9683.2.0.dta	2	1790	DVFQQQTGG(9)-DEIKTEP(4)	Cross-Linked	SUMO2_Human	1790	null	1	0.0739	0.007134	3.98138	SUMO2_Human(93)-sp|Q5SVZ6|ZMYM1_HUMAN(25)/SUMO2_Human(93)-tr|Q5SVZ7|Q5SVZ7_HUMAN(25)/	Inter-Protein	4	1	20.5	11.5	1	1
3937	QE4_LC12_IAH_SUMO_R1_HEK_AspN_E1_F3.12168.12168.2.0.dta	2	1720	DVFQQQTGG(9)-KALAAAGY(1)	Cross-Linked	SUMO2_Human	1720	null	1	0.0739	0.006785	3.93365	SUMO2_Human(93)-sp|P10412|H14_HUMAN(64)/SUMO2_Human(93)-sp|P16402|H13_HUMAN(65)/SUMO2_Human(93)-sp|Q02539|H11_HUMAN(67)/SUMO2_Human(93)-sp|P22492|H1T_HUMAN(68)/SUMO2_Human(93)-sp|P16403|H12_HUMAN(64)/	Inter-Protein	3	1	30	10	1	1
3938	QE4_LC12_IAH_SUMO_R1_HEK_AspN_E1_F4.11641.11641.3.0.dta	3	2470	DVFQQQTGG(9)-DTQVIKQENESGY(6)	Cross-Linked	SUMO2_Human	2470	null	1	0.0739	0.012043	4.87348	SUMO2_Human(93)-sp|Q9BUJ2|HNRL1_HUMAN(117)/SUMO2_Human(93)-sp|Q9BUJ2-2|HNRL1_HUMAN(117)/SUMO2_Human(93)-sp|Q9BUJ2-3|HNRL1_HUMAN(74)/SUMO2_Human(93)-sp|Q9BUJ2-4|HNRL1_HUMAN(17)/SUMO2_Human(93)-tr|M0R203|M0R203_HUMAN(17)/SUMO2_Human(93)-tr|M0QZV6|M0QZV6_HUMAN(17)/SUMO2_Human(93)-tr|B7Z4B8|B7Z4B8_HUMAN(28)/SUMO2_Human(93)-tr|M0QYZ0|M0QYZ0_HUMAN(17)/SUMO2_Human(93)-tr|M0R0K8|M0R0K8_HUMAN(17)/SUMO2_Human(93)-tr|A0A0A0MRA5|A0A0A0MRA5_HUMAN(17)/	Inter-Protein	4	1	24.5	30.5	1	1
3939	QE4_LC12_IAH_SUMO_R1_HEK_AspN_E1_F4.20935.20935.3.0.dta	3	2690	DVFQQQTGG(9)-DPPLKFMSVQRPGPY(5)	Cross-Linked	SUMO2_Human	2690	null	1	0.0739	0.01105	4.10427	SUMO2_Human(93)-sp|P52597|HNRPF_HUMAN(200)/	Inter-Protein	4	1	29.5	19.5	1	1
3940	QE4_LC12_IAH_SUMO_R1_HEK_AspN_E1_F3.13630.13630.2.0.dta	2	1870	DVFQQQTGG(9)-TIKVECY(3)	Cross-Linked	SUMO2_Human	1870	Carbamidomethyl[C](18)	1	0.074	0.009748	5.20482	SUMO2_Human(93)-sp|O75131|CPNE3_HUMAN(211)/SUMO2_Human(93)-tr|A0A087WYQ3|A0A087WYQ3_HUMAN(211)/SUMO2_Human(93)-tr|H0YB26|H0YB26_HUMAN(100)/	Inter-Protein	3	1	30	15	1	1
3941	QE4_LC12_IAH_SUMO_R1_HEK_AspN_E1_F4.16007.16007.2.0.dta	2	2180	DVFQQQTGG(9)-IKLECQPELS(2)	Cross-Linked	SUMO2_Human	2180	Carbamidomethyl[C](17)	1	0.074	0.008672	3.98336	SUMO2_Human(93)-sp|Q68DK7|MSL1_HUMAN(301)/SUMO2_Human(93)-sp|Q68DK7-2|MSL1_HUMAN(100)/SUMO2_Human(93)-sp|Q68DK7-3|MSL1_HUMAN(38)/SUMO2_Human(93)-tr|J3KRQ4|J3KRQ4_HUMAN(81)/SUMO2_Human(93)-tr|J3QQY0|J3QQY0_HUMAN(301)/SUMO2_Human(93)-tr|J3KSZ8|J3KSZ8_HUMAN(301)/	Inter-Protein	4	1	30	16	1	1
3942	QE4_LC12_IAH_SUMO_R1_HEK_AspN_E1_F5.14575.14575.3.0.dta	3	2380	DVFQQQTGG(9)-EIKPEVELPLKK(3)	Cross-Linked	SUMO2_Human	2380	null	1	0.074	0.007771	3.26062	SUMO2_Human(93)-sp|Q92784|DPF3_HUMAN(99)/SUMO2_Human(93)-sp|Q92784-2|DPF3_HUMAN(99)/SUMO2_Human(93)-sp|Q92784-3|DPF3_HUMAN(154)/SUMO2_Human(93)-sp|Q92784-4|DPF3_HUMAN(99)/SUMO2_Human(93)-sp|Q92784-5|DPF3_HUMAN(109)/SUMO2_Human(93)-tr|F8W7T1|F8W7T1_HUMAN(154)/	Inter-Protein	5	1	33	20	1	1
3943	QE4_LC12_IAH_SUMO_R1_HEK_AspN_E1_F5.5976.5976.2.0.dta	2	2310	DVFQQQTGG(9)-IKNENTEGSPQE(2)	Cross-Linked	SUMO2_Human	2310	null	1	0.074	0.011174	4.84551	SUMO2_Human(93)-sp|P11388|TOP2A_HUMAN(1240)/SUMO2_Human(93)-sp|P11388-2|TOP2A_HUMAN(1266)/SUMO2_Human(93)-sp|P11388-3|TOP2A_HUMAN(1276)/SUMO2_Human(93)-sp|P11388-4|TOP2A_HUMAN(1321)/	Inter-Protein	5	1	28.5	21.5	1	1
3944	QE4_LC12_IAH_SUMO_R1_HEK_AspN_E1_F4.15750.15750.3.0.dta	3	3170	DVFQQQTGG(9)-NDQTPNRNALTSITNVEPKT(19)	Cross-Linked	SUMO2_Human	3170	null	1	0.0741	0.017441	5.49575	SUMO2_Human(93)-sp|Q6ZN30|BNC2_HUMAN(396)/SUMO2_Human(93)-sp|Q6ZN30-2|BNC2_HUMAN(396)/SUMO2_Human(93)-tr|H0Y6W5|H0Y6W5_HUMAN(353)/SUMO2_Human(93)-tr|F5H586|F5H586_HUMAN(222)/SUMO2_Human(93)-tr|B1APH0|B1APH0_HUMAN(329)/	Inter-Protein	4	1	29	44	1	1
3945	QE4_LC12_IAH_SUMO_R1_HEK_AspN_E1_F5.22390.22390.3.0.dta	3	3010	DVFQQQTGG(9)-ESIGSELGNSFASNIRIKE(18)	Cross-Linked	SUMO2_Human	3010	null	1	0.0741	-0.010999	-3.65237	SUMO2_Human(93)-sp|Q5VZL5|ZMYM4_HUMAN(250)/SUMO2_Human(93)-sp|Q5VZL5-2|ZMYM4_HUMAN(250)/SUMO2_Human(93)-sp|Q5VZL5-4|ZMYM4_HUMAN(218)/	Inter-Protein	5	1	26	27	1	1
3946	QE4_LC12_IAH_SUMO_R1_HEK_AspN_E1_F1.13730.13730.2.0.dta	2	2050	DVFQQQTGG(9)-ETKPEPMEE(3)	Cross-Linked	SUMO2_Human	2050	null	1	0.0741	0.004249	2.07278	SUMO2_Human(93)-sp|P31948|STIP1_HUMAN(210)/SUMO2_Human(93)-sp|P31948-2|STIP1_HUMAN(257)/SUMO2_Human(93)-sp|P31948-3|STIP1_HUMAN(186)/SUMO2_Human(93)-tr|F5H783|F5H783_HUMAN(210)/	Inter-Protein	1	1	23	13	1	1
3947	QE4_LC12_IAH_SUMO_R1_HEK_AspN_E1_F1.26618.26618.4.0.dta	4	3510	DVFQQQTGG(9)-IIINYSLEQPSQLQVVPQNLKK(21)	Cross-Linked	SUMO2_Human	3510	null	1	0.0741	0.008919	2.53895	SUMO2_Human(93)-sp|P37275|ZEB1_HUMAN(493)/SUMO2_Human(93)-sp|P37275-2|ZEB1_HUMAN(494)/SUMO2_Human(93)-sp|P37275-3|ZEB1_HUMAN(426)/SUMO2_Human(93)-sp|P37275-4|ZEB1_HUMAN(473)/SUMO2_Human(93)-sp|P37275-5|ZEB1_HUMAN(477)/	Inter-Protein	1	1	19	61	1	1
3948	QE4_LC12_IAH_SUMO_R1_HEK_AspN_E1_F5.8876.8876.3.0.dta	3	2520	DVFQQQTGG(9)-KVIKMEQQYESSS(4)	Cross-Linked	SUMO2_Human	2520	null	1	0.0742	0.007965	3.16424	SUMO2_Human(93)-sp|P46100|ATRX_HUMAN(1004)/SUMO2_Human(93)-sp|P46100-2|ATRX_HUMAN(800)/SUMO2_Human(93)-sp|P46100-3|ATRX_HUMAN(887)/SUMO2_Human(93)-sp|P46100-4|ATRX_HUMAN(966)/SUMO2_Human(93)-sp|P46100-5|ATRX_HUMAN(849)/SUMO2_Human(93)-sp|P46100-6|ATRX_HUMAN(936)/SUMO2_Human(93)-tr|A0A096LNL9|A0A096LNL9_HUMAN(936)/	Inter-Protein	5	1	27	18	1	1
3949	QE4_LC12_IAH_SUMO_R1_HEK_AspN_E1_F6.23359.23359.3.1.dta	3	3280	DVFQQQTGG(9)-EMLLNPEEKSPLNISVGVHPL(9)	Cross-Linked	SUMO2_Human	3280	null	1	0.0742	-0.00061	-0.186165	SUMO2_Human(93)-sp|Q9H5H4|ZN768_HUMAN(183)/SUMO2_Human(93)-tr|H3BS42|H3BS42_HUMAN(152)/	Inter-Protein	6	1	23.5	35.5	1	1
3950	QE4_LC12_IAH_SUMO_R1_HEK_AspN_E1_F6.6803.6803.5.0.dta	5	2800	DVFQQQTGG(9)-SNLYKFTASASHTERK(5)	Cross-Linked	SUMO2_Human	2800	null	1	0.0742	0.004037	1.4416	SUMO2_Human(93)-sp|Q9Y4E5|ZN451_HUMAN(832)/SUMO2_Human(93)-sp|Q9Y4E5-2|ZN451_HUMAN(832)/SUMO2_Human(93)-tr|E9PH99|E9PH99_HUMAN(832)/	Inter-Protein	6	1	8	22	1	1
3951	QE4_LC12_IAH_SUMO_R1_HEK_AspN_E1_F3.6644.6644.2.0.dta	2	1830	DVFQQQTGG(9)-KEGEYIK(1)	Cross-Linked	SUMO2_Human	1830	null	1	0.0743	0.007996	4.37683	SUMO2_Human(93)-sp|P63165|SUMO1_HUMAN(17)/SUMO2_Human(93)-tr|B8ZZJ0|B8ZZJ0_HUMAN(17)/SUMO2_Human(93)-tr|B8ZZN6|B8ZZN6_HUMAN(17)/SUMO2_Human(93)-tr|B9A032|B9A032_HUMAN(17)/	Inter-Protein	3	1	35	12	1	1
3952	QE4_LC12_IAH_SUMO_R1_HEK_AspN_E1_F5.17891.17891.3.0.dta	3	3270	DVFQQQTGG(9)-IENKPLQEQLSVNQIKTEPV(16)	Cross-Linked	SUMO2_Human	3270	null	1	0.0743	0.025963	7.94538	SUMO2_Human(93)-sp|P37275|ZEB1_HUMAN(347)/SUMO2_Human(93)-sp|P37275-2|ZEB1_HUMAN(348)/SUMO2_Human(93)-sp|P37275-3|ZEB1_HUMAN(280)/SUMO2_Human(93)-sp|P37275-4|ZEB1_HUMAN(327)/SUMO2_Human(93)-sp|P37275-5|ZEB1_HUMAN(331)/SUMO2_Human(93)-tr|H0YMD3|H0YMD3_HUMAN(129)/SUMO2_Human(93)-tr|H0YND9|H0YND9_HUMAN(273)/	Inter-Protein	5	1	31	34	1	1
3953	QE4_LC12_IAH_SUMO_R1_HEK_AspN_E1_F1.14350.14350.2.0.dta	2	2440	DVFQQQTGG(9)-DKPCKEEPMEVD(5)	Cross-Linked	SUMO2_Human	2440	Carbamidomethyl[C](16)	1	0.0743	0.009652	3.9605	SUMO2_Human(93)-sp|Q12830|BPTF_HUMAN(1138)/SUMO2_Human(93)-sp|Q12830-2|BPTF_HUMAN(1012)/SUMO2_Human(93)-sp|Q12830-4|BPTF_HUMAN(1138)/SUMO2_Human(93)-tr|E7ETD6|E7ETD6_HUMAN(999)/SUMO2_Human(93)-tr|F5GXF5|F5GXF5_HUMAN(1075)/	Inter-Protein	1	1	24.5	15.5	1	1
3954	QE4_LC12_IAH_SUMO_R1_HEK_AspN_E1_F4.2199.2199.3.0.dta	3	2120	DVFQQQTGG(9)-KGQSTSRHKK(9)	Cross-Linked	SUMO2_Human	2120	null	1	0.0743	0.009266	4.37677	SUMO2_Human(93)-sp|P04637|P53_HUMAN(381)/SUMO2_Human(93)-sp|P04637-4|P53_HUMAN(342)/SUMO2_Human(93)-sp|P04637-7|P53_HUMAN(249)/SUMO2_Human(93)-tr|A0A087X1Q1|A0A087X1Q1_HUMAN(222)/SUMO2_Human(93)-tr|A0A087WZU8|A0A087WZU8_HUMAN(370)/	Inter-Protein	4	1	33	20	1	1
3955	QE4_LC12_IAH_SUMO_R1_HEK_AspN_E1_F4.11013.11013.2.0.dta	2	1620	DVFQQQTGG(9)-IKTLGE(2)	Cross-Linked	SUMO2_Human	1620	null	1	0.0744	0.006532	4.03005	SUMO2_Human(93)-sp|O43290|SNUT1_HUMAN(188)/	Inter-Protein	4	1	30	9	1	1
3956	QE4_LC12_IAH_SUMO_R1_HEK_AspN_E1_F4.5330.5330.3.0.dta	3	2080	DVFQQQTGG(9)-PEPTKSAPAPK(5)	Cross-Linked	SUMO2_Human	2080	null	1	0.0744	0.007421	3.56257	SUMO2_Human(93)-sp|P58876|H2B1D_HUMAN(6)/	Inter-Protein	4	1	29	18	1	1
3957	QE4_LC12_IAH_SUMO_R1_HEK_AspN_E1_F5.11457.11457.3.0.dta	3	2540	DVFQQQTGG(9)-DEICSFSGGVKQEK(11)	Cross-Linked	SUMO2_Human	2540	Carbamidomethyl[C](16)	1	0.0745	0.012338	4.84952	SUMO2_Human(93)-sp|Q9UPN9|TRI33_HUMAN(793)/SUMO2_Human(93)-sp|Q9UPN9-2|TRI33_HUMAN(793)/SUMO2_Human(93)-tr|H0Y612|H0Y612_HUMAN(554)/	Inter-Protein	5	1	27	52	1	1
3958	QE4_LC12_IAH_SUMO_R1_HEK_AspN_E1_F6.18735.18735.4.1.dta	4	3510	DVFQQQTGG(9)-YDNSLKIISNASCTTNCLAPLAK(6)	Cross-Linked	SUMO2_Human	3510	Carbamidomethyl[C](25);Carbamidomethyl[C](29)	1	0.0745	0.007241	2.06021	SUMO2_Human(93)-sp|P04406|G3P_HUMAN(145)/SUMO2_Human(93)-sp|P04406-2|G3P_HUMAN(103)/SUMO2_Human(93)-tr|E7EUT5|E7EUT5_HUMAN(70)/	Inter-Protein	6	1	15	31	1	1
3959	QE4_LC12_IAH_SUMO_R1_HEK_AspN_E1_F6.29536.29536.3.0.dta	3	3470	DVFQQQTGG(9)-ESIGSELGNSFASNIRIKEEPLD(18)	Cross-Linked	SUMO2_Human	3470	null	1	0.0746	0.012432	3.58718	SUMO2_Human(93)-sp|Q5VZL5|ZMYM4_HUMAN(250)/SUMO2_Human(93)-sp|Q5VZL5-2|ZMYM4_HUMAN(250)/SUMO2_Human(93)-sp|Q5VZL5-4|ZMYM4_HUMAN(218)/	Inter-Protein	6	1	10	11	1	1
3960	QE4_LC12_IAH_SUMO_R1_HEK_AspN_E1_F5.22496.22496.3.0.dta	3	2860	DVFQQQTGG(9)-EAFQGTKVFVMPNGMLK(7)	Cross-Linked	SUMO2_Human	2860	null	1	0.0746	0.009102	3.18541	SUMO2_Human(93)-sp|P61289|PSME3_HUMAN(100)/SUMO2_Human(93)-sp|P61289-2|PSME3_HUMAN(100)/SUMO2_Human(93)-sp|P61289-3|PSME3_HUMAN(111)/SUMO2_Human(93)-tr|K7ENH2|K7ENH2_HUMAN(100)/SUMO2_Human(93)-tr|B3KQ25|B3KQ25_HUMAN(39)/SUMO2_Human(93)-tr|K9J957|K9J957_HUMAN(100)/SUMO2_Human(93)-tr|K7EPX6|K7EPX6_HUMAN(39)/SUMO2_Human(93)-tr|K7ESG5|K7ESG5_HUMAN(44)/SUMO2_Human(93)-tr|K7EKR3|K7EKR3_HUMAN(39)/SUMO2_Human(93)-tr|K7EMD0|K7EMD0_HUMAN(39)/	Inter-Protein	5	1	22	27	1	1
3961	QE4_LC12_IAH_SUMO_R1_HEK_AspN_E1_F6.22667.22667.4.0.dta	4	3200	DVFQQQTGG(9)-DMKIEEVPELTLPIIKPNR(3)	Cross-Linked	SUMO2_Human	3200	null	1	0.0746	0.014543	4.55084	SUMO2_Human(93)-sp|Q9NQV6|PRD10_HUMAN(754)/SUMO2_Human(93)-sp|Q9NQV6-2|PRD10_HUMAN(664)/SUMO2_Human(93)-sp|Q9NQV6-1|PRD10_HUMAN(668)/SUMO2_Human(93)-sp|Q9NQV6-4|PRD10_HUMAN(750)/SUMO2_Human(93)-sp|Q9NQV6-5|PRD10_HUMAN(668)/SUMO2_Human(93)-sp|Q9NQV6-6|PRD10_HUMAN(750)/SUMO2_Human(93)-sp|Q9NQV6-7|PRD10_HUMAN(754)/SUMO2_Human(93)-tr|E9PLV1|E9PLV1_HUMAN(724)/SUMO2_Human(93)-tr|E9PRS0|E9PRS0_HUMAN(467)/	Inter-Protein	6	1	12	14	1	1
3962	QE4_LC12_IAH_SUMO_R1_HEK_AspN_E1_F2.28540.28540.2.0.dta	2	1940	DVFQQQTGG(9)-DTAAVKVEF(6)	Cross-Linked	SUMO2_Human	1940	null	1	0.0746	0.011857	6.11205	SUMO2_Human(93)-sp|Q02880|TOP2B_HUMAN(1271)/SUMO2_Human(93)-sp|Q02880-2|TOP2B_HUMAN(1266)/	Inter-Protein	2	1	20	20	1	1
3963	QE4_LC12_IAH_SUMO_R1_HEK_AspN_E1_F2.7412.7412.2.0.dta	2	2420	DVFQQQTGG(9)-DDMKTESHVNCQ(4)	Cross-Linked	SUMO2_Human	2420	Carbamidomethyl[C](23)	1	0.0747	0.005835	2.40716	SUMO2_Human(93)-sp|Q12830|BPTF_HUMAN(1149)/SUMO2_Human(93)-sp|Q12830-2|BPTF_HUMAN(1023)/SUMO2_Human(93)-sp|Q12830-4|BPTF_HUMAN(1149)/SUMO2_Human(93)-tr|E7ETD6|E7ETD6_HUMAN(1010)/SUMO2_Human(93)-tr|F5GXF5|F5GXF5_HUMAN(1086)/	Inter-Protein	2	1	29	16	1	1
3964	QE4_LC12_IAH_SUMO_R1_HEK_AspN_E1_F1.12736.12736.3.0.dta	3	2050	DVFQQQTGG(9)-DPGAEVKIEK(7)	Cross-Linked	SUMO2_Human	2050	null	1	0.0747	0.008747	4.27514	SUMO2_Human(93)-sp|Q7Z6Z7|HUWE1_HUMAN(211)/SUMO2_Human(93)-sp|Q7Z6Z7-2|HUWE1_HUMAN(211)/SUMO2_Human(93)-sp|Q7Z6Z7-3|HUWE1_HUMAN(211)/	Inter-Protein	1	1	23	17	1	1
3965	QE4_LC12_IAH_SUMO_R1_HEK_AspN_E1_F4.21778.21778.3.0.dta	3	2360	DVFQQQTGG(9)-EEGPQAVAKLLIK(9)	Cross-Linked	SUMO2_Human	2360	null	1	0.0748	0.011022	4.67777	SUMO2_Human(93)-sp|Q14674|ESPL1_HUMAN(313)/	Inter-Protein	4	1	25	23	1	1
3966	QE4_LC12_IAH_SUMO_R1_HEK_AspN_E1_F4.17922.17922.3.0.dta	3	2860	DVFQQQTGG(9)-DAVLQKPQPQLYRPIE(6)	Cross-Linked	SUMO2_Human	2860	null	1	0.0748	0.013542	4.74248	SUMO2_Human(93)-sp|Q01780|EXOSX_HUMAN(274)/SUMO2_Human(93)-sp|Q01780-2|EXOSX_HUMAN(274)/	Inter-Protein	4	1	27	26	1	1
3967	QE4_LC12_IAH_SUMO_R1_HEK_AspN_E1_F3.4268.4268.2.0.dta	2	1750	DVFQQQTGG(9)-ECEVKK(5)	Cross-Linked	SUMO2_Human	1750	Carbamidomethyl[C](14)	1	0.0748	0.006851	3.90855	SUMO2_Human(93)-sp|Q14151|SAFB2_HUMAN(501)/SUMO2_Human(93)-sp|Q86TE4|LUZP2_HUMAN(325)/SUMO2_Human(93)-sp|Q86TE4-4|LUZP2_HUMAN(239)/	Inter-Protein	3	1	32	21	1	1
3968	QE4_LC12_IAH_SUMO_R1_HEK_AspN_E1_F5.30056.30056.3.0.dta	3	2370	DVFQQQTGG(9)-FLGVIVKSERPC(7)	Cross-Linked	SUMO2_Human	2370	Carbamidomethyl[C](24)	1	0.0749	0.013533	5.72172	SUMO2_Human(93)-sp|Q8ND82|Z280C_HUMAN(273)/SUMO2_Human(93)-tr|Q9UJJ2|Q9UJJ2_HUMAN(273)/	Inter-Protein	5	1	12	15	1	1
3969	QE4_LC12_IAH_SUMO_R1_HEK_AspN_E1_F4.12503.12503.3.0.dta	3	2420	DVFQQQTGG(9)-DPEKPVRLNVKY(11)	Cross-Linked	SUMO2_Human	2420	null	1	0.0749	0.00879	3.63487	SUMO2_Human(93)-sp|A6NHR9|SMHD1_HUMAN(1374)/SUMO2_Human(93)-sp|A6NHR9-2|SMHD1_HUMAN(1374)/SUMO2_Human(93)-sp|A6NHR9-3|SMHD1_HUMAN(309)/SUMO2_Human(93)-tr|J3KTL8|J3KTL8_HUMAN(845)/	Inter-Protein	4	1	42	28	1	1
3970	QE4_LC12_IAH_SUMO_R1_HEK_AspN_E1_F1.18140.18140.3.0.dta	3	2280	DVFQQQTGG(9)-EMAAVTVKEESE(8)	Cross-Linked	SUMO2_Human	2280	null	1	0.0749	0.009156	4.01043	SUMO2_Human(93)-sp|P78347|GTF2I_HUMAN(240)/SUMO2_Human(93)-sp|P78347-2|GTF2I_HUMAN(240)/SUMO2_Human(93)-sp|P78347-3|GTF2I_HUMAN(240)/SUMO2_Human(93)-sp|P78347-4|GTF2I_HUMAN(240)/SUMO2_Human(93)-sp|P78347-5|GTF2I_HUMAN(240)/	Inter-Protein	1	1	24	28	1	1
3971	QE4_LC12_IAH_SUMO_R1_HEK_AspN_E1_F5.7295.7295.3.0.dta	3	2570	DVFQQQTGG(9)-EGVKTENNDHINLK(4)	Cross-Linked	SUMO2_Human	2570	null	1	0.0749	0.015122	5.8812	SUMO2_Human(93)-sp|P61956|SUMO2_HUMAN(11)/SUMO2_Human(93)-sp|P61956-2|SUMO2_HUMAN(11)/	Inter-Protein	5	1	35	23	1	1
3972	QE4_LC12_IAH_SUMO_R1_HEK_AspN_E1_F5.14329.14329.3.0.dta	3	2170	DVFQQQTGG(9)-SITVKVETEAE(5)	Cross-Linked	SUMO2_Human	2170	null	1	0.0749	0.007262	3.35264	SUMO2_Human(93)-sp|Q5T5X7|BEND3_HUMAN(20)/	Inter-Protein	5	1	15	18	1	1
3973	QE4_LC12_IAH_SUMO_R1_HEK_AspN_E1_F6.6743.6743.2.0.dta	2	2450	DVFQQQTGG(9)-AQVRIKQEQMEE(6)	Cross-Linked	SUMO2_Human	2450	null	1	0.075	-0.002735	-1.1167	SUMO2_Human(93)-sp|O14529|CUX2_HUMAN(1299)/	Inter-Protein	6	1	18	12	1	1
3974	QE4_LC12_IAH_SUMO_R1_HEK_AspN_E1_F4.13298.13298.3.0.dta	3	2150	DVFQQQTGG(9)-DLFMVKPSKK(6)	Cross-Linked	SUMO2_Human	2150	null	1	0.075	0.008242	3.82796	SUMO2_Human(93)-sp|Q86U86|PB1_HUMAN(549)/SUMO2_Human(93)-sp|Q86U86-2|PB1_HUMAN(549)/SUMO2_Human(93)-sp|Q86U86-3|PB1_HUMAN(517)/SUMO2_Human(93)-sp|Q86U86-4|PB1_HUMAN(549)/SUMO2_Human(93)-sp|Q86U86-5|PB1_HUMAN(549)/SUMO2_Human(93)-sp|Q86U86-6|PB1_HUMAN(549)/SUMO2_Human(93)-sp|Q86U86-7|PB1_HUMAN(564)/SUMO2_Human(93)-sp|Q86U86-8|PB1_HUMAN(564)/SUMO2_Human(93)-sp|Q86U86-9|PB1_HUMAN(549)/SUMO2_Human(93)-tr|E7EVG2|E7EVG2_HUMAN(549)/SUMO2_Human(93)-tr|H0Y5B5|H0Y5B5_HUMAN(508)/	Inter-Protein	4	1	33.5	21.5	1	1
3975	QE4_LC12_IAH_SUMO_R1_HEK_AspN_E1_F3.4079.4079.2.0.dta	2	1670	DVFQQQTGG(9)-ETTVKK(5)	Cross-Linked	SUMO2_Human	1670	null	1	0.0751	0.006446	3.86951	SUMO2_Human(93)-sp|O60716|CTND1_HUMAN(142)/SUMO2_Human(93)-sp|O60716-2|CTND1_HUMAN(142)/SUMO2_Human(93)-sp|O60716-3|CTND1_HUMAN(142)/SUMO2_Human(93)-sp|O60716-4|CTND1_HUMAN(142)/SUMO2_Human(93)-sp|O60716-5|CTND1_HUMAN(142)/SUMO2_Human(93)-sp|O60716-6|CTND1_HUMAN(142)/SUMO2_Human(93)-sp|O60716-7|CTND1_HUMAN(142)/SUMO2_Human(93)-sp|O60716-8|CTND1_HUMAN(142)/SUMO2_Human(93)-sp|O60716-9|CTND1_HUMAN(88)/SUMO2_Human(93)-sp|O60716-10|CTND1_HUMAN(88)/SUMO2_Human(93)-sp|O60716-11|CTND1_HUMAN(88)/SUMO2_Human(93)-sp|O60716-12|CTND1_HUMAN(88)/SUMO2_Human(93)-sp|O60716-13|CTND1_HUMAN(88)/SUMO2_Human(93)-sp|O60716-14|CTND1_HUMAN(88)/SUMO2_Human(93)-sp|O60716-15|CTND1_HUMAN(88)/SUMO2_Human(93)-sp|O60716-16|CTND1_HUMAN(88)/SUMO2_Human(93)-sp|O60716-17|CTND1_HUMAN(41)/SUMO2_Human(93)-sp|O60716-18|CTND1_HUMAN(41)/SUMO2_Human(93)-sp|O60716-19|CTND1_HUMAN(41)/SUMO2_Human(93)-sp|O60716-20|CTND1_HUMAN(41)/SUMO2_Human(93)-sp|O60716-21|CTND1_HUMAN(41)/SUMO2_Human(93)-sp|O60716-22|CTND1_HUMAN(41)/SUMO2_Human(93)-sp|O60716-23|CTND1_HUMAN(41)/SUMO2_Human(93)-sp|O60716-24|CTND1_HUMAN(41)/SUMO2_Human(93)-sp|Q9BTC0|DIDO1_HUMAN(480)/SUMO2_Human(93)-sp|Q9BTC0-1|DIDO1_HUMAN(480)/SUMO2_Human(93)-sp|Q9BTC0-2|DIDO1_HUMAN(480)/SUMO2_Human(93)-sp|Q9BTC0-3|DIDO1_HUMAN(480)/SUMO2_Human(93)-sp|Q96T23|RSF1_HUMAN(277)/SUMO2_Human(93)-sp|Q96T23-2|RSF1_HUMAN(246)/SUMO2_Human(93)-sp|Q96T23-3|RSF1_HUMAN(25)/SUMO2_Human(93)-tr|C9JZR2|C9JZR2_HUMAN(142)/SUMO2_Human(93)-tr|H0YCN2|H0YCN2_HUMAN(78)/SUMO2_Human(93)-tr|E9PRE2|E9PRE2_HUMAN(64)/SUMO2_Human(93)-tr|H0YER1|H0YER1_HUMAN(276)/SUMO2_Human(93)-tr|E9PKL1|E9PKL1_HUMAN(88)/	Inter-Protein	3	1	32	18	1	1
3976	QE4_LC12_IAH_SUMO_R1_HEK_AspN_E1_F3.25791.25791.3.0.dta	3	2860	DVFQQQTGG(9)-DSGISLEMAAVTVKEESE(14)	Cross-Linked	SUMO2_Human	2860	null	1	0.0751	0.022142	7.75463	SUMO2_Human(93)-sp|P78347|GTF2I_HUMAN(240)/SUMO2_Human(93)-sp|P78347-2|GTF2I_HUMAN(240)/SUMO2_Human(93)-sp|P78347-3|GTF2I_HUMAN(240)/SUMO2_Human(93)-sp|P78347-4|GTF2I_HUMAN(240)/SUMO2_Human(93)-sp|P78347-5|GTF2I_HUMAN(240)/	Inter-Protein	3	1	22.5	57.5	1	1
3977	QE4_LC12_IAH_SUMO_R1_HEK_AspN_E1_F1.6055.6055.2.0.dta	2	2120	DVFQQQTGG(9)-DLQEEEKHK(7)	Cross-Linked	SUMO2_Human	2120	null	1	0.0751	0.009447	4.46457	SUMO2_Human(93)-sp|Q9NS73|MBIP1_HUMAN(129)/SUMO2_Human(93)-sp|Q9NS73-2|MBIP1_HUMAN(129)/SUMO2_Human(93)-sp|Q9NS73-3|MBIP1_HUMAN(129)/SUMO2_Human(93)-sp|Q9NS73-5|MBIP1_HUMAN(129)/SUMO2_Human(93)-tr|A0A087X1L0|A0A087X1L0_HUMAN(129)/SUMO2_Human(93)-tr|S4R3Y0|S4R3Y0_HUMAN(87)/SUMO2_Human(93)-tr|S4R2X9|S4R2X9_HUMAN(126)/SUMO2_Human(93)-tr|S4R3P6|S4R3P6_HUMAN(89)/SUMO2_Human(93)-tr|S4R3N2|S4R3N2_HUMAN(136)/	Inter-Protein	1	1	30	19	1	1
3978	QE4_LC12_IAH_SUMO_R1_HEK_AspN_E1_F5.11678.11678.3.0.dta	3	2170	DVFQQQTGG(9)-AFSQKQYVIK(5)	Cross-Linked	SUMO2_Human	2170	null	1	0.0752	0.009244	4.25577	SUMO2_Human(93)-sp|Q15072|OZF_HUMAN(56)/	Inter-Protein	5	1	21	20	1	1
3979	QE4_LC12_IAH_SUMO_R1_HEK_AspN_E1_F5.19388.19388.3.0.dta	3	2390	DVFQQQTGG(9)-DYFGKESLWTGK(5)	Cross-Linked	SUMO2_Human	2390	null	1	0.0753	0.013251	5.54174	SUMO2_Human(93)-sp|P51587|BRCA2_HUMAN(2570)/	Inter-Protein	5	1	36.5	26.5	1	1
3980	QE4_LC12_IAH_SUMO_R1_HEK_AspN_E1_F6.25080.25080.4.0.dta	4	5200	DVFQQQTGG(9)-ELEQVCNPIISGLYQGAGGPGPGGFGAQGPKGGSGSGPTIEEVD(31)	Cross-Linked	SUMO2_Human	5200	Carbamidomethyl[C](18)	1	0.0753	0.018014	3.46327	SUMO2_Human(93)-sp|P0DMV8|HS71A_HUMAN(628)/SUMO2_Human(93)-sp|P0DMV8-2|HS71A_HUMAN(573)/SUMO2_Human(93)-sp|P0DMV9|HS71B_HUMAN(628)/SUMO2_Human(93)-tr|V9GZ37|V9GZ37_HUMAN(463)/SUMO2_Human(93)-tr|A0A0G2JIW1|A0A0G2JIW1_HUMAN(629)/	Inter-Protein	6	1	12.5	47.5	1	1
3981	QE4_LC12_IAH_SUMO_R1_HEK_AspN_E1_F6.11429.11429.3.0.dta	3	2500	DVFQQQTGG(9)-EMAAVTVKEESEDP(8)	Cross-Linked	SUMO2_Human	2500	null	1	0.0753	0.006819	2.73293	SUMO2_Human(93)-sp|P78347|GTF2I_HUMAN(240)/SUMO2_Human(93)-sp|P78347-2|GTF2I_HUMAN(240)/SUMO2_Human(93)-sp|P78347-3|GTF2I_HUMAN(240)/SUMO2_Human(93)-sp|P78347-4|GTF2I_HUMAN(240)/SUMO2_Human(93)-sp|P78347-5|GTF2I_HUMAN(240)/	Inter-Protein	6	1	15	26	1	1
3982	QE4_LC12_IAH_SUMO_R1_HEK_AspN_E1_F5.12327.12327.3.0.dta	3	2430	DVFQQQTGG(9)-DIRAATQAKAEQVA(9)	Cross-Linked	SUMO2_Human	2430	null	1	0.0753	0.010639	4.3742	SUMO2_Human(93)-sp|Q6ZRS2|SRCAP_HUMAN(2261)/SUMO2_Human(93)-sp|Q6ZRS2-2|SRCAP_HUMAN(2199)/SUMO2_Human(93)-sp|Q6ZRS2-3|SRCAP_HUMAN(2103)/SUMO2_Human(93)-tr|A0A0A0MS59|A0A0A0MS59_HUMAN(2002)/SUMO2_Human(93)-tr|A0A0C4DFX4|A0A0C4DFX4_HUMAN(2084)/	Inter-Protein	5	1	30	23	1	1
3983	QE4_LC12_IAH_SUMO_R1_HEK_AspN_E1_F5.24931.24931.3.0.dta	3	2590	DVFQQQTGG(9)-APLICTKEEVEEVL(7)	Cross-Linked	SUMO2_Human	2590	Carbamidomethyl[C](17)	1	0.0754	0.0137	5.28902	SUMO2_Human(93)-sp|Q7Z5J4|RAI1_HUMAN(901)/SUMO2_Human(93)-sp|Q7Z5J4-2|RAI1_HUMAN(854)/SUMO2_Human(93)-sp|Q7Z5J4-3|RAI1_HUMAN(901)/SUMO2_Human(93)-sp|Q7Z5J4-4|RAI1_HUMAN(901)/SUMO2_Human(93)-tr|A8MXE8|A8MXE8_HUMAN(901)/	Inter-Protein	5	1	21.5	18.5	1	1
3984	QE4_LC12_IAH_SUMO_R1_HEK_AspN_E1_F4.11454.11454.3.0.dta	3	2540	DVFQQQTGG(9)-QEAKPQQAAGMLSPK(4)	Cross-Linked	SUMO2_Human	2540	null	1	0.0754	0.021327	8.38243	SUMO2_Human(93)-sp|Q13428|TCOF_HUMAN(1248)/SUMO2_Human(93)-sp|Q13428-2|TCOF_HUMAN(1171)/SUMO2_Human(93)-sp|Q13428-3|TCOF_HUMAN(1249)/SUMO2_Human(93)-sp|Q13428-4|TCOF_HUMAN(1284)/SUMO2_Human(93)-sp|Q13428-6|TCOF_HUMAN(1210)/SUMO2_Human(93)-sp|Q13428-7|TCOF_HUMAN(1211)/SUMO2_Human(93)-sp|Q13428-8|TCOF_HUMAN(1172)/SUMO2_Human(93)-tr|E7ETY2|E7ETY2_HUMAN(1248)/SUMO2_Human(93)-tr|J3KQ96|J3KQ96_HUMAN(1210)/	Inter-Protein	4	1	35	27	1	1
3985	QE4_LC12_IAH_SUMO_R1_HEK_AspN_E1_F4.23834.23834.3.0.dta	3	2540	DVFQQQTGG(9)-TETISFGSVSPGGVKL(15)	Cross-Linked	SUMO2_Human	2540	null	1	0.0755	0.013408	5.28026	SUMO2_Human(93)-sp|Q9Y2J2|E41L3_HUMAN(967)/SUMO2_Human(93)-sp|Q9Y2J2-2|E41L3_HUMAN(745)/SUMO2_Human(93)-sp|Q9Y2J2-4|E41L3_HUMAN(798)/SUMO2_Human(93)-tr|A0A0A0MSA4|A0A0A0MSA4_HUMAN(926)/SUMO2_Human(93)-tr|A8K968|A8K968_HUMAN(636)/SUMO2_Human(93)-tr|A0A0A0MRA8|A0A0A0MRA8_HUMAN(798)/SUMO2_Human(93)-tr|J3QS83|J3QS83_HUMAN(20)/SUMO2_Human(93)-tr|A0A0J9YY18|A0A0J9YY18_HUMAN(301)/	Inter-Protein	4	1	17	30	1	1
3986	QE4_LC12_IAH_SUMO_R1_HEK_AspN_E1_F5.17046.17046.3.0.dta	3	2790	DVFQQQTGG(9)-VVASRLTPESQGLLKVE(15)	Cross-Linked	SUMO2_Human	2790	null	1	0.0755	0.012187	4.37364	SUMO2_Human(93)-sp|Q9BRR0|ZKSC3_HUMAN(215)/SUMO2_Human(93)-sp|Q9BRR0-2|ZKSC3_HUMAN(67)/	Inter-Protein	5	1	31	33	1	1
3987	QE4_LC12_IAH_SUMO_R1_HEK_AspN_E1_F4.13803.13803.3.0.dta	3	2170	DVFQQQTGG(9)-IQLQSCSKLE(8)	Cross-Linked	SUMO2_Human	2170	Carbamidomethyl[C](18)	1	0.0755	0.00987	4.55668	SUMO2_Human(93)-sp|Q9UPW6|SATB2_HUMAN(161)/SUMO2_Human(93)-tr|C9JR56|C9JR56_HUMAN(102)/	Inter-Protein	4	1	21	23	1	1
3988	QE4_LC12_IAH_SUMO_R1_HEK_AspN_E1_F5.18358.18358.3.1.dta	3	3010	DVFQQQTGG(9)-DGEGAGPGEQGGGKLVLSSLPK(14)	Cross-Linked	SUMO2_Human	3010	null	1	0.0756	0.006162	2.04481	SUMO2_Human(93)-sp|P11474|ERR1_HUMAN(68)/SUMO2_Human(93)-sp|P11474-2|ERR1_HUMAN(68)/SUMO2_Human(93)-tr|F5GWT5|F5GWT5_HUMAN(68)/	Inter-Protein	5	1	32	43	1	1
3989	QE4_LC12_IAH_SUMO_R1_HEK_AspN_E1_F6.6226.6226.3.0.dta	3	2260	DVFQQQTGG(9)-DARHIIENAKQ(10)	Cross-Linked	SUMO2_Human	2260	null	1	0.0756	0.007986	3.54128	SUMO2_Human(93)-sp|P51532|SMCA4_HUMAN(711)/SUMO2_Human(93)-sp|P51532-2|SMCA4_HUMAN(711)/SUMO2_Human(93)-sp|P51532-3|SMCA4_HUMAN(711)/SUMO2_Human(93)-sp|P51532-4|SMCA4_HUMAN(711)/SUMO2_Human(93)-sp|P51532-5|SMCA4_HUMAN(711)/SUMO2_Human(93)-tr|Q9HBD4|Q9HBD4_HUMAN(711)/SUMO2_Human(93)-tr|A0A0A0MT49|A0A0A0MT49_HUMAN(775)/	Inter-Protein	6	1	26	18	1	1
3990	QE4_LC12_IAH_SUMO_R1_HEK_AspN_E1_F1.17896.17896.3.0.dta	3	2240	DVFQQQTGG(9)-DSIFEPAKGGEK(8)	Cross-Linked	SUMO2_Human	2240	null	1	0.0756	0.004777	2.13443	SUMO2_Human(93)-sp|P55265|DSRAD_HUMAN(944)/SUMO2_Human(93)-sp|P55265-2|DSRAD_HUMAN(918)/SUMO2_Human(93)-sp|P55265-3|DSRAD_HUMAN(899)/SUMO2_Human(93)-sp|P55265-4|DSRAD_HUMAN(987)/SUMO2_Human(93)-sp|P55265-5|DSRAD_HUMAN(649)/SUMO2_Human(93)-tr|H0YCK3|H0YCK3_HUMAN(913)/	Inter-Protein	1	1	21	22	1	1
3991	QE4_LC12_IAH_SUMO_R1_HEK_AspN_E1_F1.2732.2732.2.0.dta	2	1830	DVFQQQTGG(9)-KTESHHK(1)	Cross-Linked	SUMO2_Human	1830	null	1	0.0756	0.001754	0.960108	SUMO2_Human(93)-sp|P04908|H2A1B_HUMAN(120)/SUMO2_Human(93)-sp|Q99878|H2A1J_HUMAN(120)/SUMO2_Human(93)-sp|P20671|H2A1D_HUMAN(120)/SUMO2_Human(93)-sp|Q6FI13|H2A2A_HUMAN(120)/SUMO2_Human(93)-sp|Q93077|H2A1C_HUMAN(120)/SUMO2_Human(93)-sp|Q96KK5|H2A1H_HUMAN(120)/SUMO2_Human(93)-sp|P0C0S8|H2A1_HUMAN(120)/SUMO2_Human(93)-sp|Q7L7L0|H2A3_HUMAN(120)/SUMO2_Human(93)-tr|A0A0U1RRH7|A0A0U1RRH7_HUMAN(120)/SUMO2_Human(93)-tr|A0A0U1RR32|A0A0U1RR32_HUMAN(120)/	Inter-Protein	1	1	28	12	1	1
3992	QE4_LC12_IAH_SUMO_R1_HEK_AspN_E1_F4.10632.10632.3.1.dta	3	2330	DVFQQQTGG(9)-IDGKIIIENKPK(4)	Cross-Linked	SUMO2_Human	2330	null	1	0.0757	0.009277	3.98453	SUMO2_Human(93)-sp|P11388|TOP2A_HUMAN(1062)/SUMO2_Human(93)-sp|P11388-2|TOP2A_HUMAN(1088)/SUMO2_Human(93)-sp|P11388-3|TOP2A_HUMAN(1098)/SUMO2_Human(93)-sp|P11388-4|TOP2A_HUMAN(1143)/	Inter-Protein	4	1	36	22	1	1
3993	QE4_LC12_IAH_SUMO_R1_HEK_AspN_E1_F1.9047.9047.2.0.dta	2	2370	DVFQQQTGG(9)-DEIKQEEETCK(4)	Cross-Linked	SUMO2_Human	2370	Carbamidomethyl[C](22)	1	0.0757	0.004598	1.94086	SUMO2_Human(93)-sp|Q96T23|RSF1_HUMAN(419)/SUMO2_Human(93)-sp|Q96T23-2|RSF1_HUMAN(388)/SUMO2_Human(93)-sp|Q96T23-3|RSF1_HUMAN(167)/SUMO2_Human(93)-tr|H0YCN2|H0YCN2_HUMAN(220)/SUMO2_Human(93)-tr|H0YER1|H0YER1_HUMAN(418)/	Inter-Protein	1	1	33	21	1	1
3994	QE4_LC12_IAH_SUMO_R1_HEK_AspN_E1_F6.23135.23135.4.1.dta	4	2700	DVFQQQTGG(9)-DGFTVLSTKSLFLGQK(9)	Cross-Linked	SUMO2_Human	2700	null	1	0.0757	0.007519	2.78339	SUMO2_Human(93)-sp|O75367|H2AY_HUMAN(189)/SUMO2_Human(93)-sp|O75367-2|H2AY_HUMAN(189)/SUMO2_Human(93)-sp|O75367-3|H2AY_HUMAN(188)/	Inter-Protein	6	1	15.5	28.5	1	1
3995	QE4_LC12_IAH_SUMO_R1_HEK_AspN_E1_F5.19316.19316.3.0.dta	3	2840	DVFQQQTGG(9)-NSFCSKPEILEWENK(6)	Cross-Linked	SUMO2_Human	2840	Carbamidomethyl[C](16)	1	0.0758	0.012513	4.40395	SUMO2_Human(93)-sp|Q9UBW7|ZMYM2_HUMAN(649)/	Inter-Protein	5	1	32	37	1	1
3996	QE4_LC12_IAH_SUMO_R1_HEK_AspN_E1_F5.19898.19898.3.0.dta	3	3410	DVFQQQTGG(9)-DGAGTAGGTVPATIGPAQPFFKEEK(22)	Cross-Linked	SUMO2_Human	3410	null	1	0.0758	0.010964	3.21841	SUMO2_Human(93)-sp|Q9UFB7|ZBT47_HUMAN(190)/SUMO2_Human(93)-sp|Q9UFB7-2|ZBT47_HUMAN(190)/	Inter-Protein	5	1	18.5	49.5	1	1
3997	QE4_LC12_IAH_SUMO_R1_HEK_AspN_E1_F4.17230.17230.2.0.dta	2	2760	DVFQQQTGG(9)-DEIYYFRKPIVPQK(8)	Cross-Linked	SUMO2_Human	2760	null	1	0.0759	0.010039	3.64206	SUMO2_Human(93)-sp|Q86U86|PB1_HUMAN(1293)/SUMO2_Human(93)-sp|Q86U86-2|PB1_HUMAN(1293)/SUMO2_Human(93)-sp|Q86U86-3|PB1_HUMAN(1261)/SUMO2_Human(93)-sp|Q86U86-4|PB1_HUMAN(1268)/SUMO2_Human(93)-sp|Q86U86-5|PB1_HUMAN(1293)/SUMO2_Human(93)-sp|Q86U86-7|PB1_HUMAN(1308)/SUMO2_Human(93)-sp|Q86U86-8|PB1_HUMAN(1308)/SUMO2_Human(93)-sp|Q86U86-9|PB1_HUMAN(1268)/SUMO2_Human(93)-tr|E7EVG2|E7EVG2_HUMAN(1292)/	Inter-Protein	4	1	27	33	1	1
3998	QE4_LC12_IAH_SUMO_R1_HEK_AspN_E1_F5.8193.8193.3.0.dta	3	2280	DVFQQQTGG(9)-ETDGSSQIKQEP(9)	Cross-Linked	SUMO2_Human	2280	null	1	0.0759	0.010653	4.67433	SUMO2_Human(93)-sp|P78347|GTF2I_HUMAN(991)/SUMO2_Human(93)-sp|P78347-2|GTF2I_HUMAN(950)/SUMO2_Human(93)-sp|P78347-3|GTF2I_HUMAN(971)/SUMO2_Human(93)-sp|P78347-4|GTF2I_HUMAN(970)/	Inter-Protein	5	1	21	25	1	1
3999	QE4_LC12_IAH_SUMO_R1_HEK_AspN_E1_F1.23925.23925.3.0.dta	3	2170	DVFQQQTGG(9)-EDSEFTKVEM(7)	Cross-Linked	SUMO2_Human	2170	null	1	0.076	0.005274	2.42488	SUMO2_Human(93)-sp|Q96T23|RSF1_HUMAN(677)/SUMO2_Human(93)-sp|Q96T23-2|RSF1_HUMAN(646)/SUMO2_Human(93)-sp|Q96T23-3|RSF1_HUMAN(425)/SUMO2_Human(93)-tr|H0YCN2|H0YCN2_HUMAN(478)/SUMO2_Human(93)-tr|H0YER1|H0YER1_HUMAN(676)/	Inter-Protein	1	1	19	23	1	1
4000	QE4_LC12_IAH_SUMO_R1_HEK_AspN_E1_F4.26112.26112.3.0.dta	3	2770	DVFQQQTGG(9)-VEPLEEVARVKEEVW(11)	Cross-Linked	SUMO2_Human	2770	null	1	0.076	0.016461	5.93749	SUMO2_Human(93)-sp|O15015|ZN646_HUMAN(1168)/SUMO2_Human(93)-sp|O15015-2|ZN646_HUMAN(1168)/	Inter-Protein	4	1	27.5	28.5	1	1
4001	QE4_LC12_IAH_SUMO_R1_HEK_AspN_E1_F2.17261.17261.2.0.dta	2	2120	DVFQQQTGG(9)-EQTGNLKQEL(7)	Cross-Linked	SUMO2_Human	2120	null	1	0.0761	0.005834	2.75185	SUMO2_Human(93)-sp|Q9GZR7|DDX24_HUMAN(370)/SUMO2_Human(93)-sp|Q9GZR7-2|DDX24_HUMAN(315)/SUMO2_Human(93)-tr|F5GYL3|F5GYL3_HUMAN(120)/SUMO2_Human(93)-tr|G3V529|G3V529_HUMAN(327)/	Inter-Protein	2	1	23	24	1	1
4002	QE4_LC12_IAH_SUMO_R1_HEK_AspN_E1_F4.22129.22129.3.0.dta	3	2350	DVFQQQTGG(9)-EGLSLSLIKSECG(9)	Cross-Linked	SUMO2_Human	2350	Carbamidomethyl[C](24)	1	0.0761	0.011219	4.76768	SUMO2_Human(93)-sp|Q92786|PROX1_HUMAN(556)/	Inter-Protein	4	1	17	31	1	1
4003	QE4_LC12_IAH_SUMO_R1_HEK_AspN_E1_F2.12878.12878.3.0.dta	3	2360	DVFQQQTGG(9)-DQRTITFTSSKN(11)	Cross-Linked	SUMO2_Human	2360	null	1	0.0761	0.005486	2.32642	SUMO2_Human(93)-sp|Q9UBW7|ZMYM2_HUMAN(88)/SUMO2_Human(93)-sp|Q9UBW7-2|ZMYM2_HUMAN(88)/SUMO2_Human(93)-tr|A0A087X151|A0A087X151_HUMAN(88)/	Inter-Protein	2	1	33.5	31.5	1	1
4004	QE4_LC12_IAH_SUMO_R1_HEK_AspN_E1_F5.15469.15469.4.0.dta	4	2940	DVFQQQTGG(9)-TLHETVNFSGVKRPFCS(12)	Cross-Linked	SUMO2_Human	2940	Carbamidomethyl[C](28)	1	0.0761	0.01445	4.91595	SUMO2_Human(93)-sp|Q9UBW7|ZMYM2_HUMAN(700)/	Inter-Protein	5	1	24	43	1	1
4005	QE4_LC12_IAH_SUMO_R1_HEK_AspN_E1_F4.7806.7806.4.0.dta	4	2000	DVFQQQTGG(9)-KPLYGISHK(1)	Cross-Linked	SUMO2_Human	2000	null	1	0.0762	0.007934	3.96099	SUMO2_Human(93)-sp|Q5T5X7|BEND3_HUMAN(129)/	Inter-Protein	4	1	17	14	1	1
4006	QE4_LC12_IAH_SUMO_R1_HEK_AspN_E1_F4.5428.5428.3.0.dta	3	2280	DVFQQQTGG(9)-LAASVHQATKAKP(10)	Cross-Linked	SUMO2_Human	2280	null	1	0.0762	0.012809	5.61259	SUMO2_Human(93)-sp|Q6PJP8|DCR1A_HUMAN(427)/	Inter-Protein	4	1	26	26	1	1
4007	QE4_LC12_IAH_SUMO_R1_HEK_AspN_E1_F5.15971.15971.4.0.dta	4	2810	DVFQQQTGG(9)-EEKPIEIQWVKPEPK(11)	Cross-Linked	SUMO2_Human	2810	null	1	0.0762	0.013282	4.72596	SUMO2_Human(93)-sp|Q8TDN6|BRX1_HUMAN(322)/	Inter-Protein	5	1	19	38	1	1
4008	QE4_LC12_IAH_SUMO_R1_HEK_AspN_E1_F4.18847.18847.3.0.dta	3	2330	DVFQQQTGG(9)-ADSLLAVVKREPA(9)	Cross-Linked	SUMO2_Human	2330	null	1	0.0762	0.010233	4.39333	SUMO2_Human(93)-sp|Q14151|SAFB2_HUMAN(293)/SUMO2_Human(93)-sp|Q15424|SAFB1_HUMAN(294)/SUMO2_Human(93)-sp|Q15424-2|SAFB1_HUMAN(225)/SUMO2_Human(93)-sp|Q15424-3|SAFB1_HUMAN(294)/SUMO2_Human(93)-sp|Q15424-4|SAFB1_HUMAN(294)/	Inter-Protein	4	1	27.5	37.5	1	1
4009	QE4_LC12_IAH_SUMO_R1_HEK_AspN_E1_F5.16124.16124.2.0.dta	2	2040	DVFQQQTGG(9)-DLSKPEVEY(4)	Cross-Linked	SUMO2_Human	2040	null	1	0.0762	0.010015	4.90942	SUMO2_Human(93)-sp|O15164|TIF1A_HUMAN(875)/SUMO2_Human(93)-sp|O15164-2|TIF1A_HUMAN(841)/	Inter-Protein	5	1	28	15	1	1
4010	QE4_LC12_IAH_SUMO_R1_HEK_AspN_E1_F4.6973.6973.4.0.dta	4	2290	DVFQQQTGG(9)-DETKPELPSGKK(4)	Cross-Linked	SUMO2_Human	2290	null	1	0.0763	0.013197	5.76506	SUMO2_Human(93)-sp|Q9H582|ZN644_HUMAN(1157)/SUMO2_Human(93)-sp|Q9H582-2|ZN644_HUMAN(1157)/	Inter-Protein	4	1	20	19	1	1
4011	QE4_LC12_IAH_SUMO_R1_HEK_AspN_E1_F1.27419.27419.4.0.dta	4	3020	DVFQQQTGG(9)-VTIAQGGVLPNIQAVLLPKK(19)	Cross-Linked	SUMO2_Human	3020	null	1	0.0763	0.006993	2.3158	SUMO2_Human(93)-sp|Q99878|H2A1J_HUMAN(119)/SUMO2_Human(93)-sp|Q9BTM1|H2AJ_HUMAN(119)/SUMO2_Human(93)-sp|P20671|H2A1D_HUMAN(119)/SUMO2_Human(93)-sp|Q6FI13|H2A2A_HUMAN(119)/SUMO2_Human(93)-sp|Q96KK5|H2A1H_HUMAN(119)/SUMO2_Human(93)-sp|Q16777|H2A2C_HUMAN(119)/SUMO2_Human(93)-sp|P0C0S8|H2A1_HUMAN(119)/SUMO2_Human(93)-tr|A0A0U1RRH7|A0A0U1RRH7_HUMAN(119)/SUMO2_Human(93)-tr|A0A0U1RR32|A0A0U1RR32_HUMAN(119)/SUMO2_Human(93)-tr|H0YFX9|H0YFX9_HUMAN(82)/	Inter-Protein	1	1	12	44	1	1
4012	QE4_LC12_IAH_SUMO_R1_HEK_AspN_E1_F6.19142.19142.3.0.dta	3	2440	DVFQQQTGG(9)-ILITTVPPNLRKL(12)	Cross-Linked	SUMO2_Human	2440	null	1	0.0763	0.006864	2.81499	SUMO2_Human(93)-sp|Q12905|ILF2_HUMAN(186)/SUMO2_Human(93)-tr|B4DY09|B4DY09_HUMAN(148)/	Inter-Protein	6	1	13	27	1	1
4013	QE4_LC12_IAH_SUMO_R1_HEK_AspN_E1_F5.6349.6349.3.0.dta	3	2020	DVFQQQTGG(9)-KPEVKVEVK(5)	Cross-Linked	SUMO2_Human	2020	null	1	0.0763	0.00875	4.34011	SUMO2_Human(93)-sp|Q92793|CBP_HUMAN(1056)/SUMO2_Human(93)-sp|Q92793-2|CBP_HUMAN(1018)/SUMO2_Human(93)-tr|I3L466|I3L466_HUMAN(591)/	Inter-Protein	5	1	34	15	1	1
4014	QE4_LC12_IAH_SUMO_R1_HEK_AspN_E1_F3.14701.14701.3.0.dta	3	2770	DVFQQQTGG(9)-EERKYPGEVTLTNFK(4)	Cross-Linked	SUMO2_Human	2770	null	1	0.0764	0.012986	4.68578	SUMO2_Human(93)-sp|Q01538|MYT1_HUMAN(774)/SUMO2_Human(93)-sp|Q01538-2|MYT1_HUMAN(801)/SUMO2_Human(93)-tr|Q6P6D5|Q6P6D5_HUMAN(476)/SUMO2_Human(93)-tr|A0A0G2JS52|A0A0G2JS52_HUMAN(482)/	Inter-Protein	3	1	32	19	1	1
4015	QE4_LC12_IAH_SUMO_R1_HEK_AspN_E1_F1.24177.24177.3.0.dta	3	2500	DVFQQQTGG(9)-EMAAVTVKEESEDP(8)	Cross-Linked	SUMO2_Human	2500	null	1	0.0764	0.005205	2.08607	SUMO2_Human(93)-sp|P78347|GTF2I_HUMAN(240)/SUMO2_Human(93)-sp|P78347-2|GTF2I_HUMAN(240)/SUMO2_Human(93)-sp|P78347-3|GTF2I_HUMAN(240)/SUMO2_Human(93)-sp|P78347-4|GTF2I_HUMAN(240)/SUMO2_Human(93)-sp|P78347-5|GTF2I_HUMAN(240)/	Inter-Protein	1	1	9	16	1	1
4016	QE4_LC12_IAH_SUMO_R1_HEK_AspN_E1_F5.11785.11785.3.0.dta	3	2190	DVFQQQTGG(9)-SEPVKEESSEL(5)	Cross-Linked	SUMO2_Human	2190	null	1	0.0764	0.009852	4.4904	SUMO2_Human(93)-sp|Q14151|SAFB2_HUMAN(230)/SUMO2_Human(93)-sp|Q15424|SAFB1_HUMAN(231)/SUMO2_Human(93)-sp|Q15424-2|SAFB1_HUMAN(162)/SUMO2_Human(93)-sp|Q15424-3|SAFB1_HUMAN(231)/SUMO2_Human(93)-sp|Q15424-4|SAFB1_HUMAN(231)/	Inter-Protein	5	1	21	17	1	1
4017	QE4_LC12_IAH_SUMO_R1_HEK_AspN_E1_F2.23034.23034.2.0.dta	2	1880	DVFQQQTGG(9)-DILKFGTE(4)	Cross-Linked	SUMO2_Human	1880	null	1	0.0765	0.00707	3.75481	SUMO2_Human(93)-sp|Q12873|CHD3_HUMAN(1230)/SUMO2_Human(93)-sp|Q12873-2|CHD3_HUMAN(1230)/SUMO2_Human(93)-sp|Q12873-3|CHD3_HUMAN(1289)/SUMO2_Human(93)-sp|Q8TDI0|CHD5_HUMAN(1194)/SUMO2_Human(93)-sp|Q14839|CHD4_HUMAN(1220)/SUMO2_Human(93)-sp|Q14839-2|CHD4_HUMAN(1220)/SUMO2_Human(93)-tr|A0A0C4DGG9|A0A0C4DGG9_HUMAN(1217)/SUMO2_Human(93)-tr|K7EMY3|K7EMY3_HUMAN(577)/SUMO2_Human(93)-tr|F5GWX5|F5GWX5_HUMAN(1213)/	Inter-Protein	2	1	23	12	1	1
4018	QE4_LC12_IAH_SUMO_R1_HEK_AspN_E1_F3.10014.10014.3.0.dta	3	2680	DVFQQQTGG(9)-DDCLSTSSRGICPKQ(14)	Cross-Linked	SUMO2_Human	2680	Carbamidomethyl[C](15);Carbamidomethyl[C](24)	1	0.0765	0.010387	3.86968	SUMO2_Human(93)-sp|Q9H165|BC11A_HUMAN(123)/SUMO2_Human(93)-sp|Q9H165-2|BC11A_HUMAN(123)/SUMO2_Human(93)-sp|Q9H165-3|BC11A_HUMAN(123)/SUMO2_Human(93)-sp|Q9H165-4|BC11A_HUMAN(157)/SUMO2_Human(93)-sp|Q9H165-5|BC11A_HUMAN(157)/SUMO2_Human(93)-sp|Q9H165-6|BC11A_HUMAN(123)/SUMO2_Human(93)-sp|Q9H165-8|BC11A_HUMAN(123)/SUMO2_Human(93)-tr|A0A0J9YXG2|A0A0J9YXG2_HUMAN(71)/SUMO2_Human(93)-tr|A0A0J9YYJ9|A0A0J9YYJ9_HUMAN(123)/	Inter-Protein	3	1	31	56	1	1
4019	QE4_LC12_IAH_SUMO_R1_HEK_AspN_E1_F3.14996.14996.3.0.dta	3	2440	DVFQQQTGG(9)-KTEIQNIEFEPK(1)	Cross-Linked	SUMO2_Human	2440	null	1	0.0765	0.012453	5.11164	SUMO2_Human(93)-sp|Q149N8|SHPRH_HUMAN(423)/SUMO2_Human(93)-sp|Q149N8-2|SHPRH_HUMAN(312)/SUMO2_Human(93)-sp|Q149N8-4|SHPRH_HUMAN(423)/SUMO2_Human(93)-sp|Q149N8-5|SHPRH_HUMAN(423)/SUMO2_Human(93)-tr|H7C2W2|H7C2W2_HUMAN(401)/SUMO2_Human(93)-tr|A0A0D9SFM0|A0A0D9SFM0_HUMAN(423)/SUMO2_Human(93)-tr|K4DI94|K4DI94_HUMAN(312)/	Inter-Protein	3	1	34	24	1	1
4020	QE4_LC12_IAH_SUMO_R1_HEK_AspN_E1_F5.23842.23842.3.0.dta	3	2790	DVFQQQTGG(9)-DLPTTMGGPLPPHLALKA(17)	Cross-Linked	SUMO2_Human	2790	null	1	0.0765	0.014603	5.23512	SUMO2_Human(93)-sp|Q08211|DHX9_HUMAN(120)/	Inter-Protein	5	1	28	50	1	1
4021	QE4_LC12_IAH_SUMO_R1_HEK_AspN_E1_F4.11045.11045.2.0.dta	2	1820	DVFQQQTGG(9)-IKLEGGIK(2)	Cross-Linked	SUMO2_Human	1820	null	1	0.0766	0.00756	4.15847	SUMO2_Human(93)-sp|Q12830|BPTF_HUMAN(1209)/SUMO2_Human(93)-sp|Q12830-2|BPTF_HUMAN(1083)/SUMO2_Human(93)-sp|Q12830-4|BPTF_HUMAN(1209)/SUMO2_Human(93)-tr|E7ETD6|E7ETD6_HUMAN(1070)/SUMO2_Human(93)-tr|F5GXF5|F5GXF5_HUMAN(1146)/	Inter-Protein	4	1	32	13	1	1
4022	QE4_LC12_IAH_SUMO_R1_HEK_AspN_E1_F1.12978.12978.2.0.dta	2	2070	DVFQQQTGG(9)-DNKNFSSATE(3)	Cross-Linked	SUMO2_Human	2070	null	1	0.0766	0.004336	2.09174	SUMO2_Human(93)-sp|P29374|ARI4A_HUMAN(836)/SUMO2_Human(93)-sp|P29374-2|ARI4A_HUMAN(836)/SUMO2_Human(93)-sp|P29374-3|ARI4A_HUMAN(836)/SUMO2_Human(93)-tr|H7C485|H7C485_HUMAN(514)/	Inter-Protein	1	1	22	15	1	1
4023	QE4_LC12_IAH_SUMO_R1_HEK_AspN_E1_F5.10990.10990.2.0.dta	2	1820	DVFQQQTGG(9)-IKLEGGIK(2)	Cross-Linked	SUMO2_Human	1820	null	1	0.0766	0.014095	7.75313	SUMO2_Human(93)-sp|Q12830|BPTF_HUMAN(1209)/SUMO2_Human(93)-sp|Q12830-2|BPTF_HUMAN(1083)/SUMO2_Human(93)-sp|Q12830-4|BPTF_HUMAN(1209)/SUMO2_Human(93)-tr|E7ETD6|E7ETD6_HUMAN(1070)/SUMO2_Human(93)-tr|F5GXF5|F5GXF5_HUMAN(1146)/	Inter-Protein	5	1	31	13	1	1
4024	QE4_LC12_IAH_SUMO_R1_HEK_AspN_E1_F4.26478.26478.4.0.dta	4	4000	DVFQQQTGG(9)-ELFLAHILSPWGAEVKAEPVEVVAPRGK(16)	Cross-Linked	SUMO2_Human	4000	null	1	0.0767	0.024698	6.16971	SUMO2_Human(93)-sp|P09874|PARP1_HUMAN(486)/	Inter-Protein	4	1	17.5	62.5	1	1
4025	QE4_LC12_IAH_SUMO_R1_HEK_AspN_E1_F1.21156.21156.3.0.dta	3	2500	DVFQQQTGG(9)-EMAAVTVKEESEDP(8)	Cross-Linked	SUMO2_Human	2500	null	1	0.0767	0.006884	2.75898	SUMO2_Human(93)-sp|P78347|GTF2I_HUMAN(240)/SUMO2_Human(93)-sp|P78347-2|GTF2I_HUMAN(240)/SUMO2_Human(93)-sp|P78347-3|GTF2I_HUMAN(240)/SUMO2_Human(93)-sp|P78347-4|GTF2I_HUMAN(240)/SUMO2_Human(93)-sp|P78347-5|GTF2I_HUMAN(240)/	Inter-Protein	1	1	15	25	1	1
4026	QE4_LC12_IAH_SUMO_R1_HEK_AspN_E1_F4.15362.15362.3.0.dta	3	2040	DVFQQQTGG(9)-DPMAMTQKY(8)	Cross-Linked	SUMO2_Human	2040	null	1	0.0767	0.009905	4.84373	SUMO2_Human(93)-sp|Q13435|SF3B2_HUMAN(843)/SUMO2_Human(93)-tr|E9PPJ0|E9PPJ0_HUMAN(826)/SUMO2_Human(93)-tr|H0YEX5|H0YEX5_HUMAN(263)/	Inter-Protein	4	1	19.5	20.5	1	1
4027	QE4_LC12_IAH_SUMO_R1_HEK_AspN_E1_F6.23929.23929.3.0.dta	3	3190	DVFQQQTGG(9)-GPYILKPTSSVKAVLIPNMLS(12)	Cross-Linked	SUMO2_Human	3190	null	1	0.0768	0.009957	3.12259	SUMO2_Human(93)-sp|Q6AHZ1|Z518A_HUMAN(1060)/SUMO2_Human(93)-sp|Q6AHZ1-2|Z518A_HUMAN(530)/	Inter-Protein	6	1	18	27	1	1
4028	QE4_LC12_IAH_SUMO_R1_HEK_AspN_E1_F4.18282.18282.3.0.dta	3	2210	DVFQQQTGG(9)-DFSKLTSLNVK(4)	Cross-Linked	SUMO2_Human	2210	null	1	0.0769	0.010574	4.78002	SUMO2_Human(93)-sp|O95758|PTBP3_HUMAN(257)/SUMO2_Human(93)-sp|O95758-1|PTBP3_HUMAN(226)/SUMO2_Human(93)-sp|O95758-2|PTBP3_HUMAN(229)/SUMO2_Human(93)-sp|O95758-4|PTBP3_HUMAN(263)/SUMO2_Human(93)-sp|O95758-5|PTBP3_HUMAN(260)/SUMO2_Human(93)-sp|O95758-6|PTBP3_HUMAN(229)/SUMO2_Human(93)-sp|O95758-7|PTBP3_HUMAN(162)/SUMO2_Human(93)-sp|P26599|PTBP1_HUMAN(259)/SUMO2_Human(93)-sp|P26599-2|PTBP1_HUMAN(259)/SUMO2_Human(93)-sp|P26599-3|PTBP1_HUMAN(259)/SUMO2_Human(93)-tr|A0A087WU68|A0A087WU68_HUMAN(131)/SUMO2_Human(93)-tr|A6NLN1|A6NLN1_HUMAN(229)/SUMO2_Human(93)-tr|A0A0U1RRM4|A0A0U1RRM4_HUMAN(290)/SUMO2_Human(93)-tr|K7EK45|K7EK45_HUMAN(84)/	Inter-Protein	4	1	29	18	1	1
4029	QE4_LC12_IAH_SUMO_R1_HEK_AspN_E1_F6.4392.4392.3.0.dta	3	2090	DVFQQQTGG(9)-DVKEEEEEK(3)	Cross-Linked	SUMO2_Human	2090	null	1	0.0769	0.008766	4.18436	SUMO2_Human(93)-sp|P27824|CALX_HUMAN(525)/SUMO2_Human(93)-sp|P27824-2|CALX_HUMAN(560)/SUMO2_Human(93)-sp|P27824-3|CALX_HUMAN(417)/	Inter-Protein	6	1	26	16	1	1
4030	QE4_LC12_IAH_SUMO_R1_HEK_AspN_E1_F1.8311.8311.2.0.dta	2	2400	DVFQQQTGG(9)-EERVFKEENQK(6)	Cross-Linked	SUMO2_Human	2400	null	1	0.0769	0.003255	1.35843	SUMO2_Human(93)-sp|Q9NYF8|BCLF1_HUMAN(676)/SUMO2_Human(93)-sp|Q9NYF8-2|BCLF1_HUMAN(674)/SUMO2_Human(93)-sp|Q9NYF8-3|BCLF1_HUMAN(674)/SUMO2_Human(93)-sp|Q9NYF8-4|BCLF1_HUMAN(503)/SUMO2_Human(93)-tr|E9PK09|E9PK09_HUMAN(675)/SUMO2_Human(93)-tr|E9PKI6|E9PKI6_HUMAN(676)/SUMO2_Human(93)-tr|E9PQN2|E9PQN2_HUMAN(674)/SUMO2_Human(93)-tr|E9PK91|E9PK91_HUMAN(676)/	Inter-Protein	1	1	23	21	1	1
4031	QE4_LC12_IAH_SUMO_R1_HEK_AspN_E1_F4.21985.21985.3.0.dta	3	2970	DVFQQQTGG(9)-DDNQAIQLQTLKCQLPQ(12)	Cross-Linked	SUMO2_Human	2970	Carbamidomethyl[C](25)	1	0.0769	0.014298	4.80858	SUMO2_Human(93)-sp|Q92766|RREB1_HUMAN(397)/SUMO2_Human(93)-sp|Q92766-2|RREB1_HUMAN(397)/SUMO2_Human(93)-sp|Q92766-3|RREB1_HUMAN(397)/SUMO2_Human(93)-sp|Q92766-5|RREB1_HUMAN(397)/SUMO2_Human(93)-tr|C9JU34|C9JU34_HUMAN(397)/	Inter-Protein	4	1	13	33	1	1
4032	QE4_LC12_IAH_SUMO_R1_HEK_AspN_E1_F1.9604.9604.3.0.dta	3	2020	DVFQQQTGG(9)-LKVEEETSK(2)	Cross-Linked	SUMO2_Human	2020	null	1	0.077	0.001753	0.866536	SUMO2_Human(93)-sp|Q8N5C6|SRBD1_HUMAN(134)/	Inter-Protein	1	1	22	11	1	1
4033	QE4_LC12_IAH_SUMO_R1_HEK_AspN_E1_F6.16782.16782.4.0.dta	4	3330	DVFQQQTGG(9)-YCPMCNIKIHETQPLLNLK(8)	Cross-Linked	SUMO2_Human	3330	Carbamidomethyl[C](14);Carbamidomethyl[C](17)	1	0.077	0.010648	3.19508	SUMO2_Human(93)-sp|Q9BSM1|PCGF1_HUMAN(88)/	Inter-Protein	6	1	24	30	1	1
4034	QE4_LC12_IAH_SUMO_R1_HEK_AspN_E1_F3.10941.10941.3.0.dta	3	2400	DVFQQQTGG(9)-DSMEVKPIMTRK(6)	Cross-Linked	SUMO2_Human	2400	null	1	0.077	0.009752	4.07152	SUMO2_Human(93)-sp|Q9H7L9|SDS3_HUMAN(178)/	Inter-Protein	3	1	30	29	1	1
4035	QE4_LC12_IAH_SUMO_R1_HEK_AspN_E1_F6.18131.18131.4.0.dta	4	3740	DVFQQQTGG(9)-DPSAFVAAAPVAAATTAAPAAAAAPAKVEAK(27)	Cross-Linked	SUMO2_Human	3740	null	1	0.077	0.0025	0.668822	SUMO2_Human(93)-sp|P05388|RLA0_HUMAN(297)/SUMO2_Human(93)-sp|P05388-2|RLA0_HUMAN(235)/SUMO2_Human(93)-tr|F8VWS0|F8VWS0_HUMAN(261)/SUMO2_Human(93)-tr|F8W1K8|F8W1K8_HUMAN(87)/	Inter-Protein	6	1	14.5	50.5	1	1
4036	QE4_LC12_IAH_SUMO_R1_HEK_AspN_E1_F1.27301.27301.3.0.dta	3	2540	DVFQQQTGG(9)-DELPIFKSEFITH(7)	Cross-Linked	SUMO2_Human	2540	null	1	0.0771	0.01187	4.68016	SUMO2_Human(93)-sp|Q9BYW2|SETD2_HUMAN(637)/SUMO2_Human(93)-sp|Q9BYW2-2|SETD2_HUMAN(637)/SUMO2_Human(93)-sp|Q9BYW2-3|SETD2_HUMAN(637)/SUMO2_Human(93)-tr|H7BZ93|H7BZ93_HUMAN(355)/SUMO2_Human(93)-tr|H7C3H4|H7C3H4_HUMAN(271)/SUMO2_Human(93)-tr|H7BXT4|H7BXT4_HUMAN(509)/SUMO2_Human(93)-tr|C9JG86|C9JG86_HUMAN(593)/	Inter-Protein	1	1	35	34	1	1
4037	QE4_LC12_IAH_SUMO_R1_HEK_AspN_E1_F2.26462.26462.3.0.dta	3	3080	DVFQQQTGG(9)-DSGISLEMAAVTVKEESEDP(14)	Cross-Linked	SUMO2_Human	3080	Oxidation[M](20)	1	0.0771	0.006213	2.01498	SUMO2_Human(93)-sp|P78347|GTF2I_HUMAN(240)/SUMO2_Human(93)-sp|P78347-2|GTF2I_HUMAN(240)/SUMO2_Human(93)-sp|P78347-3|GTF2I_HUMAN(240)/SUMO2_Human(93)-sp|P78347-4|GTF2I_HUMAN(240)/SUMO2_Human(93)-sp|P78347-5|GTF2I_HUMAN(240)/	Inter-Protein	2	1	28.5	60.5	1	1
4038	QE4_LC12_IAH_SUMO_R1_HEK_AspN_E1_F1.18662.18662.2.0.dta	2	1930	DVFQQQTGG(9)-DLEELKVK(6)	Cross-Linked	SUMO2_Human	1930	null	1	0.0771	0.005251	2.71512	SUMO2_Human(93)-sp|Q02880|TOP2B_HUMAN(1396)/SUMO2_Human(93)-sp|Q02880-2|TOP2B_HUMAN(1391)/	Inter-Protein	1	1	29.5	16.5	1	1
4039	QE4_LC12_IAH_SUMO_R1_HEK_AspN_E1_F2.23383.23383.3.0.dta	3	2320	DVFQQQTGG(9)-DGVELEGLKQRL(9)	Cross-Linked	SUMO2_Human	2320	null	1	0.0771	0.004483	1.93468	SUMO2_Human(93)-sp|P11388|TOP2A_HUMAN(1259)/SUMO2_Human(93)-sp|P11388-2|TOP2A_HUMAN(1285)/SUMO2_Human(93)-sp|P11388-3|TOP2A_HUMAN(1295)/SUMO2_Human(93)-sp|P11388-4|TOP2A_HUMAN(1340)/	Inter-Protein	2	1	28	36	1	1
4040	QE4_LC12_IAH_SUMO_R1_HEK_AspN_E1_F6.6163.6163.3.0.dta	3	1980	DVFQQQTGG(9)-LLKQEEMK(3)	Cross-Linked	SUMO2_Human	1980	null	1	0.0772	0.006186	3.12584	SUMO2_Human(93)-sp|Q9NRL2|BAZ1A_HUMAN(313)/SUMO2_Human(93)-sp|Q9NRL2-2|BAZ1A_HUMAN(313)/	Inter-Protein	6	1	28	13	1	1
4041	QE4_LC12_IAH_SUMO_R1_HEK_AspN_E1_F5.17095.17095.3.0.dta	3	2690	DVFQQQTGG(9)-YKAVSISTEPPTYLR(2)	Cross-Linked	SUMO2_Human	2690	null	1	0.0773	0.014563	5.42313	SUMO2_Human(93)-sp|Q12824|SNF5_HUMAN(108)/SUMO2_Human(93)-sp|Q12824-2|SNF5_HUMAN(99)/SUMO2_Human(93)-tr|A0A0U1RQQ2|A0A0U1RQQ2_HUMAN(50)/SUMO2_Human(93)-tr|A0A0U1RRB8|A0A0U1RRB8_HUMAN(59)/SUMO2_Human(93)-tr|A0A0G2JSE9|A0A0G2JSE9_HUMAN(108)/SUMO2_Human(93)-tr|G5E975|G5E975_HUMAN(99)/SUMO2_Human(93)-tr|C9JTA6|C9JTA6_HUMAN(108)/	Inter-Protein	5	1	31	21	1	1
4042	QE4_LC12_IAH_SUMO_R1_HEK_AspN_E1_F3.6703.6703.2.0.dta	2	1870	DVFQQQTGG(9)-KNMTGPMK(1)	Cross-Linked	SUMO2_Human	1870	null	1	0.0773	0.009148	4.90015	SUMO2_Human(93)-sp|Q15047|SETB1_HUMAN(1149)/SUMO2_Human(93)-sp|Q15047-3|SETB1_HUMAN(1149)/SUMO2_Human(93)-tr|E9PRF4|E9PRF4_HUMAN(1149)/	Inter-Protein	3	1	30	19	1	1
4043	QE4_LC12_IAH_SUMO_R1_HEK_AspN_E1_F5.21554.21554.3.0.dta	3	2440	DVFQQQTGG(9)-ESYSVYVYKVLK(9)	Cross-Linked	SUMO2_Human	2440	null	1	0.0773	0.00498	2.04247	SUMO2_Human(93)-sp|Q99880|H2B1L_HUMAN(44)/SUMO2_Human(93)-sp|Q5QNW6|H2B2F_HUMAN(44)/SUMO2_Human(93)-sp|Q5QNW6-2|H2B2F_HUMAN(44)/SUMO2_Human(93)-sp|P57053|H2BFS_HUMAN(44)/SUMO2_Human(93)-sp|Q99877|H2B1N_HUMAN(44)/SUMO2_Human(93)-sp|P58876|H2B1D_HUMAN(44)/SUMO2_Human(93)-sp|P62807|H2B1C_HUMAN(44)/SUMO2_Human(93)-sp|Q93079|H2B1H_HUMAN(44)/SUMO2_Human(93)-sp|O60814|H2B1K_HUMAN(44)/SUMO2_Human(93)-sp|Q99879|H2B1M_HUMAN(44)/SUMO2_Human(93)-tr|U3KQK0|U3KQK0_HUMAN(44)/	Inter-Protein	5	1	19	34	1	1
4044	QE4_LC12_IAH_SUMO_R1_HEK_AspN_E1_F4.17721.17721.3.0.dta	3	2760	DVFQQQTGG(9)-EEGEEIPRVKPEEMM(10)	Cross-Linked	SUMO2_Human	2760	null	1	0.0773	0.009037	3.27041	SUMO2_Human(93)-sp|Q9UKV3|ACINU_HUMAN(315)/SUMO2_Human(93)-sp|Q9UKV3-5|ACINU_HUMAN(315)/SUMO2_Human(93)-tr|S4R3H4|S4R3H4_HUMAN(257)/SUMO2_Human(93)-tr|E7EQT4|E7EQT4_HUMAN(275)/	Inter-Protein	4	1	32	30	1	1
4045	QE4_LC12_IAH_SUMO_R1_HEK_AspN_E1_F6.15804.15804.3.0.dta	3	2320	DVFQQQTGG(9)-DLMPRLMTSKPA(10)	Cross-Linked	SUMO2_Human	2320	null	1	0.0773	0.006554	2.82483	SUMO2_Human(93)-sp|Q96HW7|INT4_HUMAN(791)/SUMO2_Human(93)-sp|Q96HW7-4|INT4_HUMAN(166)/	Inter-Protein	6	1	28.5	20.5	1	1
4046	QE4_LC12_IAH_SUMO_R1_HEK_AspN_E1_F3.14742.14742.2.0.dta	2	2080	DVFQQQTGG(9)-IKMERGLLAS(2)	Cross-Linked	SUMO2_Human	2080	null	1	0.0774	0.017202	8.27787	SUMO2_Human(93)-sp|Q86YP4|P66A_HUMAN(30)/SUMO2_Human(93)-sp|Q86YP4-2|P66A_HUMAN(30)/SUMO2_Human(93)-sp|Q86YP4-3|P66A_HUMAN(30)/SUMO2_Human(93)-tr|H7C3H1|H7C3H1_HUMAN(30)/SUMO2_Human(93)-tr|C9JJK9|C9JJK9_HUMAN(30)/SUMO2_Human(93)-tr|V9GY85|V9GY85_HUMAN(30)/SUMO2_Human(93)-tr|V9GYX5|V9GYX5_HUMAN(30)/SUMO2_Human(93)-tr|C9JMI3|C9JMI3_HUMAN(30)/SUMO2_Human(93)-tr|C9JVY3|C9JVY3_HUMAN(30)/SUMO2_Human(93)-tr|C9JHD7|C9JHD7_HUMAN(30)/SUMO2_Human(93)-tr|C9JGN4|C9JGN4_HUMAN(30)/	Inter-Protein	3	1	31	15	1	1
4047	QE4_LC12_IAH_SUMO_R1_HEK_AspN_E1_F5.13294.13294.3.0.dta	3	3360	DVFQQQTGG(9)-VNTKPCSLPGYLPPTKNGVEPK(16)	Cross-Linked	SUMO2_Human	3360	Carbamidomethyl[C](18)	1	0.0775	0.019323	5.75656	SUMO2_Human(93)-sp|O75925|PIAS1_HUMAN(238)/SUMO2_Human(93)-sp|O75925-2|PIAS1_HUMAN(240)/SUMO2_Human(93)-sp|O75925-3|PIAS1_HUMAN(238)/	Inter-Protein	5	1	25	40	1	1
4048	QE4_LC12_IAH_SUMO_R1_HEK_AspN_E1_F4.9599.9599.3.0.dta	3	2570	DVFQQQTGG(9)-DQCENPIQVRVKK(12)	Cross-Linked	SUMO2_Human	2570	Carbamidomethyl[C](15)	1	0.0775	0.011104	4.31345	SUMO2_Human(93)-sp|P59923|ZN445_HUMAN(374)/	Inter-Protein	4	1	24	41	1	1
4049	QE4_LC12_IAH_SUMO_R1_HEK_AspN_E1_F4.25744.25744.3.0.dta	3	2670	DVFQQQTGG(9)-EVNASPLWNLAHVKM(14)	Cross-Linked	SUMO2_Human	2670	null	1	0.0775	0.018857	7.06436	SUMO2_Human(93)-sp|O94864|ST65G_HUMAN(343)/SUMO2_Human(93)-sp|O94864-2|ST65G_HUMAN(341)/SUMO2_Human(93)-sp|O94864-4|ST65G_HUMAN(208)/	Inter-Protein	4	1	26	35	1	1
4050	QE4_LC12_IAH_SUMO_R1_HEK_AspN_E1_F6.4497.4497.2.0.dta	2	1720	DVFQQQTGG(9)-EAKPSTE(3)	Cross-Linked	SUMO2_Human	1720	null	1	0.0776	0.005926	3.44175	SUMO2_Human(93)-sp|P63165|SUMO1_HUMAN(7)/SUMO2_Human(93)-tr|B8ZZJ0|B8ZZJ0_HUMAN(7)/SUMO2_Human(93)-tr|B8ZZN6|B8ZZN6_HUMAN(7)/SUMO2_Human(93)-tr|B9A032|B9A032_HUMAN(7)/	Inter-Protein	6	1	31	14	1	1
4051	QE4_LC12_IAH_SUMO_R1_HEK_AspN_E1_F3.10477.10477.2.0.dta	2	1900	DVFQQQTGG(9)-DVPRIPKN(7)	Cross-Linked	SUMO2_Human	1900	null	1	0.0776	0.019302	10.1644	SUMO2_Human(93)-sp|O75528|TADA3_HUMAN(147)/SUMO2_Human(93)-sp|O75528-2|TADA3_HUMAN(147)/	Inter-Protein	3	1	32	15	1	1
4052	QE4_LC12_IAH_SUMO_R1_HEK_AspN_E1_F3.16672.16672.3.1.dta	3	2790	DVFQQQTGG(9)-DQESNGSANFYIKQEP(13)	Cross-Linked	SUMO2_Human	2790	null	1	0.0776	0.010453	3.75029	SUMO2_Human(93)-sp|Q05BQ5|MBTD1_HUMAN(625)/	Inter-Protein	3	1	20	41	1	1
4053	QE4_LC12_IAH_SUMO_R1_HEK_AspN_E1_F1.13410.13410.2.0.dta	2	1780	DVFQQQTGG(9)-DMKSSASV(3)	Cross-Linked	SUMO2_Human	1780	null	1	0.0776	0.001411	0.79056	SUMO2_Human(93)-sp|Q96JN0-3|LCOR_HUMAN(198)/SUMO2_Human(93)-tr|A0A1B0GUH9|A0A1B0GUH9_HUMAN(170)/	Inter-Protein	1	1	26.5	11.5	1	1
4054	QE4_LC12_IAH_SUMO_R1_HEK_AspN_E1_F4.18579.18579.3.0.dta	3	2300	DVFQQQTGG(9)-DSPLMYQPQKM(10)	Cross-Linked	SUMO2_Human	2300	null	1	0.0776	0.006984	3.0391	SUMO2_Human(93)-sp|Q9H582|ZN644_HUMAN(1222)/SUMO2_Human(93)-sp|Q9H582-2|ZN644_HUMAN(1222)/	Inter-Protein	4	1	13.5	22.5	1	1
4055	QE4_LC12_IAH_SUMO_R1_HEK_AspN_E1_F6.26168.26168.4.0.dta	4	3230	DVFQQQTGG(9)-LLFQELQSMNIIPRLKLSK(16)	Cross-Linked	SUMO2_Human	3230	null	1	0.0777	0.010992	3.40125	SUMO2_Human(93)-sp|Q9NW08|RPC2_HUMAN(1127)/SUMO2_Human(93)-sp|Q9NW08-2|RPC2_HUMAN(1069)/	Inter-Protein	6	1	14	43	1	1
4056	QE4_LC12_IAH_SUMO_R1_HEK_AspN_E1_F6.21360.21360.4.0.dta	4	3930	DVFQQQTGG(9)-DANHLNKGIGMGNIGPAGMGMEGIGFGINK(7)	Cross-Linked	SUMO2_Human	3930	null	1	0.0777	0.01165	2.96372	SUMO2_Human(93)-sp|P52272|HNRPM_HUMAN(322)/SUMO2_Human(93)-sp|P52272-2|HNRPM_HUMAN(283)/SUMO2_Human(93)-tr|A0A087X0X3|A0A087X0X3_HUMAN(322)/SUMO2_Human(93)-tr|M0QZM1|M0QZM1_HUMAN(108)/SUMO2_Human(93)-tr|M0QYL3|M0QYL3_HUMAN(48)/	Inter-Protein	6	1	11	30	1	1
4057	QE4_LC12_IAH_SUMO_R1_HEK_AspN_E1_F1.19066.19066.2.0.dta	2	1950	DVFQQQTGG(9)-EFLKEEEA(4)	Cross-Linked	SUMO2_Human	1950	null	1	0.0778	0.008205	4.19714	SUMO2_Human(93)-sp|Q5VWG9|TAF3_HUMAN(581)/	Inter-Protein	1	1	24	14	1	1
4058	QE4_LC12_IAH_SUMO_R1_HEK_AspN_E1_F3.7383.7383.2.0.dta	2	1790	DVFQQQTGG(9)-ATMHLKQ(6)	Cross-Linked	SUMO2_Human	1790	null	1	0.0778	0.007371	4.12048	SUMO2_Human(93)-sp|Q9H2Y7|ZN106_HUMAN(911)/SUMO2_Human(93)-sp|Q9H2Y7-2|ZN106_HUMAN(139)/SUMO2_Human(93)-tr|H3BNX5|H3BNX5_HUMAN(694)/SUMO2_Human(93)-tr|A0A0C4DGM5|A0A0C4DGM5_HUMAN(96)/	Inter-Protein	3	1	34	21	1	1
4059	QE4_LC12_IAH_SUMO_R1_HEK_AspN_E1_F5.22158.22158.3.1.dta	3	2370	DVFQQQTGG(9)-FLGVIVKSERPC(7)	Cross-Linked	SUMO2_Human	2370	Carbamidomethyl[C](24)	1	0.0778	0.012355	5.22367	SUMO2_Human(93)-sp|Q8ND82|Z280C_HUMAN(273)/SUMO2_Human(93)-tr|Q9UJJ2|Q9UJJ2_HUMAN(273)/	Inter-Protein	5	1	19	20	1	1
4060	QE4_LC12_IAH_SUMO_R1_HEK_AspN_E1_F4.17269.17269.2.0.dta	2	2170	DVFQQQTGG(9)-EDSEFTKVEM(7)	Cross-Linked	SUMO2_Human	2170	null	1	0.0779	0.009281	4.26722	SUMO2_Human(93)-sp|Q96T23|RSF1_HUMAN(677)/SUMO2_Human(93)-sp|Q96T23-2|RSF1_HUMAN(646)/SUMO2_Human(93)-sp|Q96T23-3|RSF1_HUMAN(425)/SUMO2_Human(93)-tr|H0YCN2|H0YCN2_HUMAN(478)/SUMO2_Human(93)-tr|H0YER1|H0YER1_HUMAN(676)/	Inter-Protein	4	1	24	19	1	1
4061	QE4_LC12_IAH_SUMO_R1_HEK_AspN_E1_F1.12874.12874.3.0.dta	3	2270	DVFQQQTGG(9)-QDEQVGLPGKGGK(10)	Cross-Linked	SUMO2_Human	2270	null	1	0.0779	0.007441	3.27348	SUMO2_Human(93)-sp|P11388|TOP2A_HUMAN(1196)/SUMO2_Human(93)-sp|P11388-2|TOP2A_HUMAN(1222)/SUMO2_Human(93)-sp|P11388-3|TOP2A_HUMAN(1232)/SUMO2_Human(93)-sp|P11388-4|TOP2A_HUMAN(1277)/	Inter-Protein	1	1	22	36	1	1
4062	QE4_LC12_IAH_SUMO_R1_HEK_AspN_E1_F3.17735.17735.3.0.dta	3	2330	DVFQQQTGG(9)-ADSLLAVVKREPA(9)	Cross-Linked	SUMO2_Human	2330	null	1	0.0781	0.010299	4.42166	SUMO2_Human(93)-sp|Q14151|SAFB2_HUMAN(293)/SUMO2_Human(93)-sp|Q15424|SAFB1_HUMAN(294)/SUMO2_Human(93)-sp|Q15424-2|SAFB1_HUMAN(225)/SUMO2_Human(93)-sp|Q15424-3|SAFB1_HUMAN(294)/SUMO2_Human(93)-sp|Q15424-4|SAFB1_HUMAN(294)/	Inter-Protein	3	1	33.5	42.5	1	1
4063	QE4_LC12_IAH_SUMO_R1_HEK_AspN_E1_F5.5330.5330.2.0.dta	2	1690	DVFQQQTGG(9)-KVEETQ(1)	Cross-Linked	SUMO2_Human	1690	null	1	0.0781	0.008239	4.8642	SUMO2_Human(93)-sp|Q8ND82|Z280C_HUMAN(33)/SUMO2_Human(93)-tr|Q9UJJ2|Q9UJJ2_HUMAN(33)/	Inter-Protein	5	1	29	13	1	1
4064	QE4_LC12_IAH_SUMO_R1_HEK_AspN_E1_F4.16981.16981.3.0.dta	3	2320	DVFQQQTGG(9)-DAQVRLYKEEL(8)	Cross-Linked	SUMO2_Human	2320	null	1	0.0781	0.010016	4.30953	SUMO2_Human(93)-sp|P20700|LMNB1_HUMAN(261)/SUMO2_Human(93)-tr|A0A0D9SFE5|A0A0D9SFE5_HUMAN(261)/SUMO2_Human(93)-tr|E9PBF6|E9PBF6_HUMAN(261)/	Inter-Protein	4	1	33	18	1	1
4065	QE4_LC12_IAH_SUMO_R1_HEK_AspN_E1_F1.20434.20434.3.0.dta	3	2500	DVFQQQTGG(9)-EMAAVTVKEESEDP(8)	Cross-Linked	SUMO2_Human	2500	null	1	0.0781	0.005715	2.29047	SUMO2_Human(93)-sp|P78347|GTF2I_HUMAN(240)/SUMO2_Human(93)-sp|P78347-2|GTF2I_HUMAN(240)/SUMO2_Human(93)-sp|P78347-3|GTF2I_HUMAN(240)/SUMO2_Human(93)-sp|P78347-4|GTF2I_HUMAN(240)/SUMO2_Human(93)-sp|P78347-5|GTF2I_HUMAN(240)/	Inter-Protein	1	1	16	26	1	1
4066	QE4_LC12_IAH_SUMO_R1_HEK_AspN_E1_F5.8098.8098.3.0.dta	3	2540	DVFQQQTGG(9)-MGEPVSESVVKREK(11)	Cross-Linked	SUMO2_Human	2540	null	1	0.0782	0.013171	5.19515	SUMO2_Human(93)-sp|Q9UHF7|TRPS1_HUMAN(766)/SUMO2_Human(93)-sp|Q9UHF7-2|TRPS1_HUMAN(779)/SUMO2_Human(93)-sp|Q9UHF7-3|TRPS1_HUMAN(770)/SUMO2_Human(93)-tr|E5RJ97|E5RJ97_HUMAN(766)/SUMO2_Human(93)-tr|E5RFF3|E5RFF3_HUMAN(520)/SUMO2_Human(93)-tr|H0YC29|H0YC29_HUMAN(570)/	Inter-Protein	5	1	24	34	1	1
4067	QE4_LC12_IAH_SUMO_R1_HEK_AspN_E1_F4.10463.10463.3.0.dta	3	2040	DVFQQQTGG(9)-FKAQVQLNK(2)	Cross-Linked	SUMO2_Human	2040	null	1	0.0783	0.008187	4.02101	SUMO2_Human(93)-sp|P11388|TOP2A_HUMAN(418)/SUMO2_Human(93)-sp|P11388-2|TOP2A_HUMAN(444)/SUMO2_Human(93)-sp|P11388-3|TOP2A_HUMAN(454)/SUMO2_Human(93)-sp|P11388-4|TOP2A_HUMAN(499)/	Inter-Protein	4	1	30	19	1	1
4068	QE4_LC12_IAH_SUMO_R1_HEK_AspN_E1_F4.21295.21295.3.0.dta	3	2650	DVFQQQTGG(9)-NPSINQILLSPEKIK(13)	Cross-Linked	SUMO2_Human	2650	null	1	0.0783	0.014132	5.32396	SUMO2_Human(93)-sp|Q14997|PSME4_HUMAN(1124)/SUMO2_Human(93)-sp|Q14997-2|PSME4_HUMAN(499)/SUMO2_Human(93)-sp|Q14997-3|PSME4_HUMAN(268)/	Inter-Protein	4	1	29	41	1	1
4069	QE4_LC12_IAH_SUMO_R1_HEK_AspN_E1_F1.18762.18762.3.0.dta	3	2210	DVFQQQTGG(9)-DGIKIEENSLK(4)	Cross-Linked	SUMO2_Human	2210	null	1	0.0783	0.006843	3.10186	SUMO2_Human(93)-sp|Q14839|CHD4_HUMAN(1565)/SUMO2_Human(93)-sp|Q14839-2|CHD4_HUMAN(1593)/SUMO2_Human(93)-tr|A0A0C4DGG9|A0A0C4DGG9_HUMAN(1590)/SUMO2_Human(93)-tr|F5GWX5|F5GWX5_HUMAN(1558)/	Inter-Protein	1	1	32	23	1	1
4070	QE4_LC12_IAH_SUMO_R1_HEK_AspN_E1_F4.14259.14259.3.0.dta	3	2300	DVFQQQTGG(9)-YCPMCNIKIH(8)	Cross-Linked	SUMO2_Human	2300	Carbamidomethyl[C](14);Carbamidomethyl[C](17)	1	0.0784	0.006973	3.03698	SUMO2_Human(93)-sp|Q9BSM1|PCGF1_HUMAN(88)/	Inter-Protein	4	1	23	24	1	1
4071	QE4_LC12_IAH_SUMO_R1_HEK_AspN_E1_F4.21123.21123.2.0.dta	2	2160	DVFQQQTGG(9)-DIQIVKVESIG(6)	Cross-Linked	SUMO2_Human	2160	null	1	0.0784	0.00989	4.57634	SUMO2_Human(93)-sp|Q9HCK0|ZBT26_HUMAN(184)/	Inter-Protein	4	1	21	17	1	1
4072	QE4_LC12_IAH_SUMO_R1_HEK_AspN_E1_F1.8717.8717.3.0.dta	3	2050	DVFQQQTGG(9)-ETDGSSQIKQ(9)	Cross-Linked	SUMO2_Human	2050	null	1	0.0784	0.004603	2.24214	SUMO2_Human(93)-sp|P78347|GTF2I_HUMAN(991)/SUMO2_Human(93)-sp|P78347-2|GTF2I_HUMAN(950)/SUMO2_Human(93)-sp|P78347-3|GTF2I_HUMAN(971)/SUMO2_Human(93)-sp|P78347-4|GTF2I_HUMAN(970)/	Inter-Protein	1	1	22	27	1	1
4073	QE4_LC12_IAH_SUMO_R1_HEK_AspN_E1_F5.19990.19990.3.0.dta	3	2370	DVFQQQTGG(9)-FLGVIVKSERPC(7)	Cross-Linked	SUMO2_Human	2370	Carbamidomethyl[C](24)	1	0.0785	0.019169	8.10461	SUMO2_Human(93)-sp|Q8ND82|Z280C_HUMAN(273)/SUMO2_Human(93)-tr|Q9UJJ2|Q9UJJ2_HUMAN(273)/	Inter-Protein	5	1	20	23	1	1
4074	QE4_LC12_IAH_SUMO_R1_HEK_AspN_E1_F1.28090.28090.4.0.dta	4	4220	DVFQQQTGG(9)-DRTQMQPLETLKLEVGENEQIVQIFGNK(12)	Cross-Linked	SUMO2_Human	4220	null	1	0.0786	0.008202	1.94447	SUMO2_Human(93)-sp|P29374|ARI4A_HUMAN(759)/SUMO2_Human(93)-sp|P29374-2|ARI4A_HUMAN(759)/SUMO2_Human(93)-sp|P29374-3|ARI4A_HUMAN(759)/SUMO2_Human(93)-tr|H7C485|H7C485_HUMAN(437)/	Inter-Protein	1	1	16	48	1	1
4075	QE4_LC12_IAH_SUMO_R1_HEK_AspN_E1_F4.16494.16494.2.0.dta	2	1680	DVFQQQTGG(9)-DFTLKT(5)	Cross-Linked	SUMO2_Human	1680	null	1	0.0786	0.005489	3.25792	SUMO2_Human(93)-sp|Q99590|SCAFB_HUMAN(601)/SUMO2_Human(93)-sp|Q99590-2|SCAFB_HUMAN(286)/SUMO2_Human(93)-tr|F8VXG7|F8VXG7_HUMAN(409)/SUMO2_Human(93)-tr|A0A0A0MTP7|A0A0A0MTP7_HUMAN(541)/	Inter-Protein	4	1	27	14	1	1
4076	QE4_LC12_IAH_SUMO_R1_HEK_AspN_E1_F4.18459.18459.3.0.dta	3	2290	DVFQQQTGG(9)-LKQETTFLAFK(2)	Cross-Linked	SUMO2_Human	2290	null	1	0.0786	0.006104	2.66996	SUMO2_Human(93)-sp|Q96CB8|INT12_HUMAN(254)/SUMO2_Human(93)-tr|A0A087WXN4|A0A087WXN4_HUMAN(254)/	Inter-Protein	4	1	31	17	1	1
4077	QE4_LC12_IAH_SUMO_R1_HEK_AspN_E1_F4.13828.13828.2.0.dta	2	1760	DVFQQQTGG(9)-NIEKMY(4)	Cross-Linked	SUMO2_Human	1760	null	1	0.0786	0.009198	5.23263	SUMO2_Human(93)-sp|P78527|PRKDC_HUMAN(3608)/SUMO2_Human(93)-sp|P78527-2|PRKDC_HUMAN(3608)/	Inter-Protein	4	1	28	13	1	1
4078	QE4_LC12_IAH_SUMO_R1_HEK_AspN_E1_F6.19914.19914.3.0.dta	3	2380	DVFQQQTGG(9)-TDSETGKLIMLVN(7)	Cross-Linked	SUMO2_Human	2380	null	1	0.0786	0.008027	3.37104	SUMO2_Human(93)-sp|Q8ND82|Z280C_HUMAN(289)/SUMO2_Human(93)-tr|Q9UJJ2|Q9UJJ2_HUMAN(289)/	Inter-Protein	6	1	17.5	15.5	1	1
4079	QE4_LC12_IAH_SUMO_R1_HEK_AspN_E1_F3.27266.27266.3.0.dta	3	2660	DVFQQQTGG(9)-MEGQSVEELLAKAEQ(12)	Cross-Linked	SUMO2_Human	2660	Acetyl[ProteinN-term](12)	1	0.0787	0.019569	7.34504	SUMO2_Human(93)-sp|Q15050|RRS1_HUMAN(12)/	Inter-Protein	3	1	15	31	1	1
4080	QE4_LC12_IAH_SUMO_R1_HEK_AspN_E1_F1.14458.14458.3.0.dta	3	2570	DVFQQQTGG(9)-EVKAEPVEVVAPRGK(3)	Cross-Linked	SUMO2_Human	2570	null	1	0.0787	0.007841	3.05294	SUMO2_Human(93)-sp|P09874|PARP1_HUMAN(486)/	Inter-Protein	1	1	27.5	17.5	1	1
4081	QE4_LC12_IAH_SUMO_R1_HEK_AspN_E1_F1.24518.24518.2.0.dta	2	2890	DVFQQQTGG(9)-SEPVKEESSELEQPFAQ(5)	Cross-Linked	SUMO2_Human	2890	null	1	0.0788	0.011132	3.84614	SUMO2_Human(93)-sp|Q14151|SAFB2_HUMAN(230)/SUMO2_Human(93)-sp|Q15424|SAFB1_HUMAN(231)/SUMO2_Human(93)-sp|Q15424-2|SAFB1_HUMAN(162)/SUMO2_Human(93)-sp|Q15424-3|SAFB1_HUMAN(231)/SUMO2_Human(93)-sp|Q15424-4|SAFB1_HUMAN(231)/	Inter-Protein	1	1	14	22	1	1
4082	QE4_LC12_IAH_SUMO_R1_HEK_AspN_E1_F1.24606.24606.2.2.dta	2	1920	DVFQQQTGG(9)-DALNISIKS(8)	Cross-Linked	SUMO2_Human	1920	null	1	0.0788	0.009012	4.69139	SUMO2_Human(93)-sp|Q96DT7|ZBT10_HUMAN(468)/SUMO2_Human(93)-sp|Q96DT7-2|ZBT10_HUMAN(468)/SUMO2_Human(93)-sp|Q96DT7-3|ZBT10_HUMAN(295)/SUMO2_Human(93)-sp|Q96DT7-4|ZBT10_HUMAN(176)/	Inter-Protein	1	1	15	18	1	1
4083	QE4_LC12_IAH_SUMO_R1_HEK_AspN_E1_F6.19798.19798.3.0.dta	3	2130	DVFQQQTGG(9)-ALFKPGAWFK(4)	Cross-Linked	SUMO2_Human	2130	null	1	0.0788	0.005738	2.70012	SUMO2_Human(93)-sp|Q13895|BYST_HUMAN(282)/SUMO2_Human(93)-tr|H7BY94|H7BY94_HUMAN(173)/	Inter-Protein	6	1	29	15	1	1
4084	QE4_LC12_IAH_SUMO_R1_HEK_AspN_E1_F5.25722.25722.3.0.dta	3	2710	DVFQQQTGG(9)-DVGKTLCPLCFSILK(4)	Cross-Linked	SUMO2_Human	2710	Carbamidomethyl[C](19);Carbamidomethyl[C](22)	1	0.0789	0.018258	6.73391	SUMO2_Human(93)-sp|Q9H2P0|ADNP_HUMAN(621)/	Inter-Protein	5	1	37.5	22.5	1	1
4085	QE4_LC12_IAH_SUMO_R1_HEK_AspN_E1_F4.11883.11883.3.0.dta	3	2370	DVFQQQTGG(9)-EKPAVCYQAITK(2)	Cross-Linked	SUMO2_Human	2370	Carbamidomethyl[C](18)	1	0.0789	0.01035	4.37048	SUMO2_Human(93)-sp|Q49A26|GLYR1_HUMAN(227)/SUMO2_Human(93)-sp|Q49A26-5|GLYR1_HUMAN(146)/SUMO2_Human(93)-sp|Q49A26-3|GLYR1_HUMAN(227)/SUMO2_Human(93)-sp|Q49A26-4|GLYR1_HUMAN(158)/SUMO2_Human(93)-tr|K7EPU6|K7EPU6_HUMAN(129)/	Inter-Protein	4	1	31	15	1	1
4086	QE4_LC12_IAH_SUMO_R1_HEK_AspN_E1_F3.6133.6133.2.0.dta	2	1930	DVFQQQTGG(9)-IKQEAGLSK(2)	Cross-Linked	SUMO2_Human	1930	null	1	0.0789	0.008843	4.57239	SUMO2_Human(93)-sp|Q9NZM4|GSCR1_HUMAN(1313)/SUMO2_Human(93)-sp|Q9NZM4-2|GSCR1_HUMAN(1071)/SUMO2_Human(93)-tr|A0A087WWH3|A0A087WWH3_HUMAN(1261)/	Inter-Protein	3	1	32	16	1	1
4087	QE4_LC12_IAH_SUMO_R1_HEK_AspN_E1_F1.26498.26498.3.0.dta	3	2060	DVFQQQTGG(9)-NDDGLVEIKV(9)	Cross-Linked	SUMO2_Human	2060	null	1	0.079	0.005788	2.80697	SUMO2_Human(93)-tr|A8MXP9|A8MXP9_HUMAN(764)/SUMO2_Human(93)-tr|Q68E03|Q68E03_HUMAN(152)/	Inter-Protein	1	1	25	32	1	1
4088	QE4_LC12_IAH_SUMO_R1_HEK_AspN_E1_F4.5997.5997.3.0.dta	3	2400	DVFQQQTGG(9)-EERVFKEENQK(6)	Cross-Linked	SUMO2_Human	2400	null	1	0.079	0.009959	4.15625	SUMO2_Human(93)-sp|Q9NYF8|BCLF1_HUMAN(676)/SUMO2_Human(93)-sp|Q9NYF8-2|BCLF1_HUMAN(674)/SUMO2_Human(93)-sp|Q9NYF8-3|BCLF1_HUMAN(674)/SUMO2_Human(93)-sp|Q9NYF8-4|BCLF1_HUMAN(503)/SUMO2_Human(93)-tr|E9PK09|E9PK09_HUMAN(675)/SUMO2_Human(93)-tr|E9PKI6|E9PKI6_HUMAN(676)/SUMO2_Human(93)-tr|E9PQN2|E9PQN2_HUMAN(674)/SUMO2_Human(93)-tr|E9PK91|E9PK91_HUMAN(676)/	Inter-Protein	4	1	36	32	1	1
4089	QE4_LC12_IAH_SUMO_R1_HEK_AspN_E1_F4.8973.8973.3.0.dta	3	2240	DVFQQQTGG(9)-SGESYPVHFKK(10)	Cross-Linked	SUMO2_Human	2240	null	1	0.0791	0.009435	4.21379	SUMO2_Human(93)-sp|Q9H582|ZN644_HUMAN(762)/SUMO2_Human(93)-sp|Q9H582-2|ZN644_HUMAN(762)/SUMO2_Human(93)-tr|A0A087WZL9|A0A087WZL9_HUMAN(334)/	Inter-Protein	4	1	27	35	1	1
4090	QE4_LC12_IAH_SUMO_R1_HEK_AspN_E1_F2.13475.13475.2.0.dta	2	1760	DVFQQQTGG(9)-VKEYQM(2)	Cross-Linked	SUMO2_Human	1760	null	1	0.0791	0.005455	3.10328	SUMO2_Human(93)-sp|Q92878|RAD50_HUMAN(204)/SUMO2_Human(93)-sp|Q92878-2|RAD50_HUMAN(210)/SUMO2_Human(93)-sp|Q92878-3|RAD50_HUMAN(65)/SUMO2_Human(93)-tr|E7EN38|E7EN38_HUMAN(204)/SUMO2_Human(93)-tr|E7ESD9|E7ESD9_HUMAN(204)/	Inter-Protein	2	1	27	8	1	1
4091	QE4_LC12_IAH_SUMO_R1_HEK_AspN_E1_F5.6046.6046.3.0.dta	3	1960	DVFQQQTGG(9)-DQEAKPSTE(5)	Cross-Linked	SUMO2_Human	1960	null	1	0.0791	0.010067	5.12346	SUMO2_Human(93)-sp|P63165|SUMO1_HUMAN(7)/SUMO2_Human(93)-tr|B8ZZJ0|B8ZZJ0_HUMAN(7)/SUMO2_Human(93)-tr|B8ZZN6|B8ZZN6_HUMAN(7)/SUMO2_Human(93)-tr|B9A032|B9A032_HUMAN(7)/	Inter-Protein	5	1	20.5	19.5	1	1
4092	QE4_LC12_IAH_SUMO_R1_HEK_AspN_E1_F3.18464.18464.2.0.dta	2	2630	DVFQQQTGG(9)-EIKVEPAEPEPVISGA(3)	Cross-Linked	SUMO2_Human	2630	null	1	0.0791	0.006863	2.61417	SUMO2_Human(93)-sp|Q9H0E9|BRD8_HUMAN(509)/SUMO2_Human(93)-sp|Q9H0E9-2|BRD8_HUMAN(582)/SUMO2_Human(93)-sp|Q9H0E9-3|BRD8_HUMAN(403)/SUMO2_Human(93)-sp|Q9H0E9-4|BRD8_HUMAN(512)/SUMO2_Human(93)-tr|B5MCW3|B5MCW3_HUMAN(509)/SUMO2_Human(93)-tr|H7C128|H7C128_HUMAN(503)/SUMO2_Human(93)-tr|H7C127|H7C127_HUMAN(538)/SUMO2_Human(93)-tr|H0YAH7|H0YAH7_HUMAN(161)/SUMO2_Human(93)-tr|H7C179|H7C179_HUMAN(507)/	Inter-Protein	3	1	24.5	22.5	1	1
4093	QE4_LC12_IAH_SUMO_R1_HEK_AspN_E1_F5.22778.22778.4.0.dta	4	3470	DVFQQQTGG(9)-VPVVMLEPIRIKQENSGPPENY(12)	Cross-Linked	SUMO2_Human	3470	null	1	0.0792	0.014447	4.16371	SUMO2_Human(93)-sp|O15164|TIF1A_HUMAN(723)/SUMO2_Human(93)-sp|O15164-2|TIF1A_HUMAN(689)/	Inter-Protein	5	1	22.5	39.5	1	1
4094	QE4_LC12_IAH_SUMO_R1_HEK_AspN_E1_F5.12490.12490.3.0.dta	3	2050	DVFQQQTGG(9)-TVIIKEEEE(5)	Cross-Linked	SUMO2_Human	2050	null	1	0.0793	0.009087	4.43269	SUMO2_Human(93)-sp|Q14676|MDC1_HUMAN(1840)/SUMO2_Human(93)-sp|Q14676-2|MDC1_HUMAN(1576)/SUMO2_Human(93)-sp|Q14676-3|MDC1_HUMAN(1553)/SUMO2_Human(93)-sp|Q14676-4|MDC1_HUMAN(817)/	Inter-Protein	5	1	22	21	1	1
4095	QE4_LC12_IAH_SUMO_R1_HEK_AspN_E1_F1.17576.17576.3.0.dta	3	3200	DVFQQQTGG(9)-EIKMEEESGAPGVPSGNGAPGPK(3)	Cross-Linked	SUMO2_Human	3200	null	1	0.0793	0.009244	2.8901	SUMO2_Human(93)-sp|P52272|HNRPM_HUMAN(17)/SUMO2_Human(93)-sp|P52272-2|HNRPM_HUMAN(17)/SUMO2_Human(93)-tr|A0A087X0X3|A0A087X0X3_HUMAN(17)/SUMO2_Human(93)-tr|M0R2T0|M0R2T0_HUMAN(17)/SUMO2_Human(93)-tr|M0R019|M0R019_HUMAN(17)/SUMO2_Human(93)-tr|M0QYQ7|M0QYQ7_HUMAN(17)/SUMO2_Human(93)-tr|M0R0Y6|M0R0Y6_HUMAN(17)/SUMO2_Human(93)-tr|M0R0N3|M0R0N3_HUMAN(17)/	Inter-Protein	1	1	12.5	23.5	1	1
4096	QE4_LC12_IAH_SUMO_R1_HEK_AspN_E1_F6.26836.26836.4.0.dta	4	4480	DVFQQQTGG(9)-DPEPVYIPTPSVIEPMKPLLLPQPEVLSPTVK(17)	Cross-Linked	SUMO2_Human	4480	null	1	0.0793	-0.003307	-0.737451	SUMO2_Human(93)-sp|Q8IWI9|MGAP_HUMAN(1184)/SUMO2_Human(93)-sp|Q8IWI9-3|MGAP_HUMAN(1184)/SUMO2_Human(93)-sp|Q8IWI9-4|MGAP_HUMAN(1184)/	Inter-Protein	6	1	16	49	1	1
4097	QE4_LC12_IAH_SUMO_R1_HEK_AspN_E1_F4.14398.14398.3.0.dta	3	1980	DVFQQQTGG(9)-QAINYSKSL(7)	Cross-Linked	SUMO2_Human	1980	null	1	0.0793	0.006457	3.25457	SUMO2_Human(93)-sp|Q9Y4E5|ZN451_HUMAN(852)/SUMO2_Human(93)-sp|Q9Y4E5-2|ZN451_HUMAN(852)/SUMO2_Human(93)-tr|E9PH99|E9PH99_HUMAN(852)/	Inter-Protein	4	1	26.5	29.5	1	1
4098	QE4_LC12_IAH_SUMO_R1_HEK_AspN_E1_F1.27073.27073.3.0.dta	3	3320	DVFQQQTGG(9)-IASFWATRNLTNLASNVKIEN(18)	Cross-Linked	SUMO2_Human	3320	null	1	0.0793	0.011629	3.49988	SUMO2_Human(93)-sp|Q96DT7|ZBT10_HUMAN(515)/SUMO2_Human(93)-sp|Q96DT7-2|ZBT10_HUMAN(515)/SUMO2_Human(93)-sp|Q96DT7-3|ZBT10_HUMAN(342)/SUMO2_Human(93)-sp|Q96DT7-4|ZBT10_HUMAN(223)/	Inter-Protein	1	1	33	63	1	1
4099	QE4_LC12_IAH_SUMO_R1_HEK_AspN_E1_F3.24957.24957.2.0.dta	2	2190	DVFQQQTGG(9)-DTYVVPFVKY(9)	Cross-Linked	SUMO2_Human	2190	null	1	0.0794	0.012104	5.52424	SUMO2_Human(93)-sp|Q86UP3|ZFHX4_HUMAN(3351)/SUMO2_Human(93)-sp|Q86UP3-2|ZFHX4_HUMAN(3383)/SUMO2_Human(93)-sp|Q86UP3-4|ZFHX4_HUMAN(3355)/SUMO2_Human(93)-sp|Q86UP3-5|ZFHX4_HUMAN(3400)/SUMO2_Human(93)-tr|E7EVZ1|E7EVZ1_HUMAN(3374)/	Inter-Protein	3	1	13	19	1	1
4100	QE4_LC12_IAH_SUMO_R1_HEK_AspN_E1_F5.14602.14602.3.0.dta	3	2650	DVFQQQTGG(9)-SPQVKPASTMGMGPLGK(5)	Cross-Linked	SUMO2_Human	2650	null	1	0.0796	0.014989	5.66413	SUMO2_Human(93)-sp|Q13428|TCOF_HUMAN(507)/SUMO2_Human(93)-sp|Q13428-2|TCOF_HUMAN(430)/SUMO2_Human(93)-sp|Q13428-3|TCOF_HUMAN(507)/SUMO2_Human(93)-sp|Q13428-4|TCOF_HUMAN(507)/SUMO2_Human(93)-sp|Q13428-5|TCOF_HUMAN(507)/SUMO2_Human(93)-sp|Q13428-6|TCOF_HUMAN(507)/SUMO2_Human(93)-sp|Q13428-7|TCOF_HUMAN(507)/SUMO2_Human(93)-sp|Q13428-8|TCOF_HUMAN(430)/SUMO2_Human(93)-tr|E7ETY2|E7ETY2_HUMAN(507)/SUMO2_Human(93)-tr|J3KQ96|J3KQ96_HUMAN(507)/	Inter-Protein	5	1	29.5	30.5	1	1
4101	QE4_LC12_IAH_SUMO_R1_HEK_AspN_E1_F4.10957.10957.3.0.dta	3	2150	DVFQQQTGG(9)-EVTLKCEEGE(5)	Cross-Linked	SUMO2_Human	2150	Carbamidomethyl[C](18)	1	0.0796	0.007713	3.58084	SUMO2_Human(93)-sp|Q9BUA3|CK084_HUMAN(18)/	Inter-Protein	4	1	22	21	1	1
4102	QE4_LC12_IAH_SUMO_R1_HEK_AspN_E1_F1.14763.14763.2.0.dta	2	1980	DVFQQQTGG(9)-EEKSGAIMC(3)	Cross-Linked	SUMO2_Human	1980	Carbamidomethyl[C](21)	1	0.0797	0.005002	2.52006	SUMO2_Human(93)-sp|Q86YP4|P66A_HUMAN(432)/SUMO2_Human(93)-sp|Q86YP4-2|P66A_HUMAN(432)/SUMO2_Human(93)-sp|Q86YP4-3|P66A_HUMAN(433)/	Inter-Protein	1	1	18	9	1	1
4103	QE4_LC12_IAH_SUMO_R1_HEK_AspN_E1_F1.10275.10275.3.0.dta	3	2330	DVFQQQTGG(9)-KEETQPPVALKK(11)	Cross-Linked	SUMO2_Human	2330	null	1	0.0797	0.003547	1.52348	SUMO2_Human(93)-sp|Q8NC51|PAIRB_HUMAN(102)/SUMO2_Human(93)-sp|Q8NC51-2|PAIRB_HUMAN(102)/SUMO2_Human(93)-sp|Q8NC51-3|PAIRB_HUMAN(102)/SUMO2_Human(93)-sp|Q8NC51-4|PAIRB_HUMAN(102)/	Inter-Protein	1	1	32	22	1	1
4104	QE4_LC12_IAH_SUMO_R1_HEK_AspN_E1_F5.10675.10675.2.0.dta	2	1840	DVFQQQTGG(9)-VIIKQEPG(4)	Cross-Linked	SUMO2_Human	1840	null	1	0.0797	0.007465	4.04836	SUMO2_Human(93)-sp|Q9ULM3|YETS2_HUMAN(592)/	Inter-Protein	5	1	30	13	1	1
4105	QE4_LC12_IAH_SUMO_R1_HEK_AspN_E1_F3.12797.12797.3.0.dta	3	2600	DVFQQQTGG(9)-DVKGSYVSIHSSGFR(3)	Cross-Linked	SUMO2_Human	2600	null	1	0.0798	0.010971	4.22083	SUMO2_Human(93)-sp|Q13838|DX39B_HUMAN(36)/SUMO2_Human(93)-sp|Q13838-2|DX39B_HUMAN(36)/SUMO2_Human(93)-tr|F6S2B7|F6S2B7_HUMAN(36)/SUMO2_Human(93)-tr|F6R6M7|F6R6M7_HUMAN(36)/SUMO2_Human(93)-tr|Q5STU3|Q5STU3_HUMAN(36)/SUMO2_Human(93)-tr|F6U6E2|F6U6E2_HUMAN(36)/SUMO2_Human(93)-tr|F6WLT2|F6WLT2_HUMAN(36)/SUMO2_Human(93)-tr|A0A0A0MT12|A0A0A0MT12_HUMAN(36)/SUMO2_Human(93)-tr|F6QYI9|F6QYI9_HUMAN(59)/SUMO2_Human(93)-tr|F6SXL5|F6SXL5_HUMAN(51)/SUMO2_Human(93)-tr|F6TRA5|F6TRA5_HUMAN(36)/SUMO2_Human(93)-tr|A0A0G2JHN7|A0A0G2JHN7_HUMAN(36)/SUMO2_Human(93)-tr|F6S4E6|F6S4E6_HUMAN(36)/SUMO2_Human(93)-tr|A0A0G2JJL7|A0A0G2JJL7_HUMAN(59)/	Inter-Protein	3	1	35	14	1	1
4106	QE4_LC12_IAH_SUMO_R1_HEK_AspN_E1_F6.14277.14277.4.0.dta	4	2760	DVFQQQTGG(9)-DEIYYFRKPIVPQK(8)	Cross-Linked	SUMO2_Human	2760	null	1	0.0799	0.008215	2.98033	SUMO2_Human(93)-sp|Q86U86|PB1_HUMAN(1293)/SUMO2_Human(93)-sp|Q86U86-2|PB1_HUMAN(1293)/SUMO2_Human(93)-sp|Q86U86-3|PB1_HUMAN(1261)/SUMO2_Human(93)-sp|Q86U86-4|PB1_HUMAN(1268)/SUMO2_Human(93)-sp|Q86U86-5|PB1_HUMAN(1293)/SUMO2_Human(93)-sp|Q86U86-7|PB1_HUMAN(1308)/SUMO2_Human(93)-sp|Q86U86-8|PB1_HUMAN(1308)/SUMO2_Human(93)-sp|Q86U86-9|PB1_HUMAN(1268)/SUMO2_Human(93)-tr|E7EVG2|E7EVG2_HUMAN(1292)/	Inter-Protein	6	1	24	20	1	1
4107	QE4_LC12_IAH_SUMO_R1_HEK_AspN_E1_F3.9569.9569.3.0.dta	3	2380	DVFQQQTGG(9)-VICKEEPVSEVK(4)	Cross-Linked	SUMO2_Human	2380	Carbamidomethyl[C](15)	1	0.0799	0.010966	4.61305	SUMO2_Human(93)-sp|Q8N3X1|FNBP4_HUMAN(348)/SUMO2_Human(93)-sp|Q8N3X1-2|FNBP4_HUMAN(350)/	Inter-Protein	3	1	36	26	1	1
4108	QE4_LC12_IAH_SUMO_R1_HEK_AspN_E1_F6.12722.12722.3.0.dta	3	2190	DVFQQQTGG(9)-VFLNGNKLPVK(7)	Cross-Linked	SUMO2_Human	2190	null	1	0.08	0.005752	2.62748	SUMO2_Human(93)-sp|P11388|TOP2A_HUMAN(261)/SUMO2_Human(93)-sp|P11388-2|TOP2A_HUMAN(261)/SUMO2_Human(93)-sp|P11388-3|TOP2A_HUMAN(261)/SUMO2_Human(93)-sp|P11388-4|TOP2A_HUMAN(261)/	Inter-Protein	6	1	37	27	1	1
4109	QE4_LC12_IAH_SUMO_R1_HEK_AspN_E1_F1.23909.23909.3.0.dta	3	2030	DVFQQQTGG(9)-ADSLLAVVKR(9)	Cross-Linked	SUMO2_Human	2030	null	1	0.0801	0.004502	2.21546	SUMO2_Human(93)-sp|Q14151|SAFB2_HUMAN(293)/SUMO2_Human(93)-sp|Q15424|SAFB1_HUMAN(294)/SUMO2_Human(93)-sp|Q15424-2|SAFB1_HUMAN(225)/SUMO2_Human(93)-sp|Q15424-3|SAFB1_HUMAN(294)/SUMO2_Human(93)-sp|Q15424-4|SAFB1_HUMAN(294)/	Inter-Protein	1	1	19	24	1	1
4110	QE4_LC12_IAH_SUMO_R1_HEK_AspN_E1_F4.14691.14691.3.0.dta	3	2380	DVFQQQTGG(9)-EIKPEVELPLKK(3)	Cross-Linked	SUMO2_Human	2380	null	1	0.0801	0.012747	5.3485	SUMO2_Human(93)-sp|Q92784|DPF3_HUMAN(99)/SUMO2_Human(93)-sp|Q92784-2|DPF3_HUMAN(99)/SUMO2_Human(93)-sp|Q92784-3|DPF3_HUMAN(154)/SUMO2_Human(93)-sp|Q92784-4|DPF3_HUMAN(99)/SUMO2_Human(93)-sp|Q92784-5|DPF3_HUMAN(109)/SUMO2_Human(93)-tr|F8W7T1|F8W7T1_HUMAN(154)/	Inter-Protein	4	1	35	20	1	1
4111	QE4_LC12_IAH_SUMO_R1_HEK_AspN_E1_F4.16037.16037.3.0.dta	3	2760	DVFQQQTGG(9)-EKASCSALASEAVFTPK(2)	Cross-Linked	SUMO2_Human	2760	Carbamidomethyl[C](17)	1	0.0801	0.004389	1.59234	SUMO2_Human(93)-sp|Q96JN0-3|LCOR_HUMAN(528)/SUMO2_Human(93)-tr|A0A1B0GUH9|A0A1B0GUH9_HUMAN(500)/	Inter-Protein	4	1	34	30	1	1
4112	QE4_LC12_IAH_SUMO_R1_HEK_AspN_E1_F5.14225.14225.4.0.dta	4	2040	DVFQQQTGG(9)-SLLHIKLEK(6)	Cross-Linked	SUMO2_Human	2040	null	1	0.0802	0.009137	4.47649	SUMO2_Human(93)-sp|P17014|ZNF12_HUMAN(179)/SUMO2_Human(93)-sp|P17014-2|ZNF12_HUMAN(179)/SUMO2_Human(93)-sp|P17014-4|ZNF12_HUMAN(105)/SUMO2_Human(93)-sp|P17014-5|ZNF12_HUMAN(141)/	Inter-Protein	5	1	21	16	1	1
4113	QE4_LC12_IAH_SUMO_R1_HEK_AspN_E1_F3.23245.23245.3.0.dta	3	2730	DVFQQQTGG(9)-DQNTGAIENIIVEVKK(15)	Cross-Linked	SUMO2_Human	2730	null	1	0.0802	0.016774	6.1412	SUMO2_Human(93)-sp|P49711|CTCF_HUMAN(689)/SUMO2_Human(93)-sp|P49711-2|CTCF_HUMAN(361)/	Inter-Protein	3	1	24	46	1	1
4114	QE4_LC12_IAH_SUMO_R1_HEK_AspN_E1_F3.25082.25082.2.0.dta	2	1940	DVFQQQTGG(9)-DTAAVKVEF(6)	Cross-Linked	SUMO2_Human	1940	null	1	0.0803	0.013906	7.16826	SUMO2_Human(93)-sp|Q02880|TOP2B_HUMAN(1271)/SUMO2_Human(93)-sp|Q02880-2|TOP2B_HUMAN(1266)/	Inter-Protein	3	1	14	12	1	1
4115	QE4_LC12_IAH_SUMO_R1_HEK_AspN_E1_F3.5743.5743.2.0.dta	2	1750	DVFQQQTGG(9)-RIKLEK(3)	Cross-Linked	SUMO2_Human	1750	null	1	0.0804	0.006017	3.44429	SUMO2_Human(93)-sp|Q9H165|BC11A_HUMAN(637)/SUMO2_Human(93)-sp|Q9H165-2|BC11A_HUMAN(637)/SUMO2_Human(93)-sp|Q9H165-4|BC11A_HUMAN(660)/SUMO2_Human(93)-sp|Q9H165-6|BC11A_HUMAN(603)/	Inter-Protein	3	1	35	15	1	1
4116	QE4_LC12_IAH_SUMO_R1_HEK_AspN_E1_F4.16481.16481.3.0.dta	3	2970	DVFQQQTGG(9)-SLLNKPKSEMTPEELQK(7)	Cross-Linked	SUMO2_Human	2970	Acetyl[ProteinN-term](12)	1	0.0805	0.008765	2.94673	SUMO2_Human(93)-sp|P62316|SMD2_HUMAN(8)/SUMO2_Human(93)-tr|K7ERG4|K7ERG4_HUMAN(8)/	Inter-Protein	4	1	35	41	1	1
4117	QE4_LC12_IAH_SUMO_R1_HEK_AspN_E1_F4.13140.13140.3.0.dta	3	2240	DVFQQQTGG(9)-DRQNAIVAKME(9)	Cross-Linked	SUMO2_Human	2240	null	1	0.0805	0.008694	3.88979	SUMO2_Human(93)-sp|Q8N9N5|BANP_HUMAN(133)/SUMO2_Human(93)-sp|Q8N9N5-7|BANP_HUMAN(141)/	Inter-Protein	4	1	30	25	1	1
4118	QE4_LC12_IAH_SUMO_R1_HEK_AspN_E1_F3.16886.16886.2.0.dta	2	2470	DVFQQQTGG(9)-EAMNIKIEPEETT(6)	Cross-Linked	SUMO2_Human	2470	null	1	0.0806	0.009824	3.98515	SUMO2_Human(93)-sp|Q9UGL1|KDM5B_HUMAN(242)/SUMO2_Human(93)-tr|B3KV94|B3KV94_HUMAN(84)/	Inter-Protein	3	1	25	26	1	1
4119	QE4_LC12_IAH_SUMO_R1_HEK_AspN_E1_F5.14383.14383.3.0.dta	3	2730	DVFQQQTGG(9)-DLGLSRPMPEPKATGAQ(12)	Cross-Linked	SUMO2_Human	2730	null	1	0.0806	0.016498	6.04691	SUMO2_Human(93)-sp|Q9UHL9|GT2D1_HUMAN(294)/SUMO2_Human(93)-sp|Q9UHL9-2|GT2D1_HUMAN(294)/SUMO2_Human(93)-sp|Q9UHL9-3|GT2D1_HUMAN(326)/SUMO2_Human(93)-tr|E9PFE2|E9PFE2_HUMAN(294)/	Inter-Protein	5	1	32	34	1	1
4120	QE4_LC12_IAH_SUMO_R1_HEK_AspN_E1_F5.16891.16891.4.0.dta	4	3010	DVFQQQTGG(9)-RTMSIKESSSLECIAIPK(6)	Cross-Linked	SUMO2_Human	3010	Carbamidomethyl[C](25)	1	0.0806	0.009991	3.31872	SUMO2_Human(93)-sp|Q9Y4E5|ZN451_HUMAN(434)/SUMO2_Human(93)-sp|Q9Y4E5-2|ZN451_HUMAN(434)/SUMO2_Human(93)-tr|E9PH99|E9PH99_HUMAN(434)/	Inter-Protein	5	1	21	27	1	1
4121	QE4_LC12_IAH_SUMO_R1_HEK_AspN_E1_F6.25545.25545.3.0.dta	3	2410	DVFQQQTGG(9)-KPLTPYFRFFM(1)	Cross-Linked	SUMO2_Human	2410	null	1	0.0807	0.013808	5.73615	SUMO2_Human(93)-sp|P17480|UBF1_HUMAN(114)/SUMO2_Human(93)-sp|P17480-2|UBF1_HUMAN(114)/SUMO2_Human(93)-tr|E9PKP7|E9PKP7_HUMAN(114)/SUMO2_Human(93)-tr|E9PMM2|E9PMM2_HUMAN(86)/	Inter-Protein	6	1	24	10	1	1
4122	QE4_LC12_IAH_SUMO_R1_HEK_AspN_E1_F5.18473.18473.2.0.dta	2	1860	DVFQQQTGG(9)-LFTKLFK(4)	Cross-Linked	SUMO2_Human	1860	null	1	0.0807	0.005947	3.20249	SUMO2_Human(93)-sp|Q9UBT2|SAE2_HUMAN(257)/SUMO2_Human(93)-sp|Q9UBT2-2|SAE2_HUMAN(161)/SUMO2_Human(93)-tr|K7EPL2|K7EPL2_HUMAN(229)/	Inter-Protein	5	1	32	14	1	1
4123	QE4_LC12_IAH_SUMO_R1_HEK_AspN_E1_F5.8953.8953.3.0.dta	3	2450	DVFQQQTGG(9)-AQVRIKQEQMEE(6)	Cross-Linked	SUMO2_Human	2450	null	1	0.0807	0.008083	3.30029	SUMO2_Human(93)-sp|O14529|CUX2_HUMAN(1299)/	Inter-Protein	5	1	32	18	1	1
4124	QE4_LC12_IAH_SUMO_R1_HEK_AspN_E1_F6.25899.25899.3.0.dta	3	3000	DVFQQQTGG(9)-DLPEEAERVKAQVQALGLA(10)	Cross-Linked	SUMO2_Human	3000	null	1	0.0808	0.007813	2.60648	SUMO2_Human(93)-sp|P29590|PML_HUMAN(426)/SUMO2_Human(93)-sp|P29590-8|PML_HUMAN(426)/SUMO2_Human(93)-sp|P29590-9|PML_HUMAN(426)/SUMO2_Human(93)-sp|P29590-5|PML_HUMAN(426)/SUMO2_Human(93)-sp|P29590-2|PML_HUMAN(426)/SUMO2_Human(93)-sp|P29590-4|PML_HUMAN(426)/SUMO2_Human(93)-sp|P29590-3|PML_HUMAN(426)/SUMO2_Human(93)-tr|H3BT29|H3BT29_HUMAN(198)/SUMO2_Human(93)-tr|H3BVD2|H3BVD2_HUMAN(70)/	Inter-Protein	6	1	16	28	1	1
4125	QE4_LC12_IAH_SUMO_R1_HEK_AspN_E1_F5.27032.27032.3.0.dta	3	2590	DVFQQQTGG(9)-AEAPQQQLGIPVVKL(14)	Cross-Linked	SUMO2_Human	2590	Acetyl[ProteinN-term](12)	1	0.0809	0.019887	7.66842	SUMO2_Human(93)-tr|A0A0C4DFN0|A0A0C4DFN0_HUMAN(15)/	Inter-Protein	5	1	15.5	26.5	1	1
4126	QE4_LC12_IAH_SUMO_R1_HEK_AspN_E1_F1.25927.25927.3.1.dta	3	2620	DVFQQQTGG(9)-DFEETENKGIHELV(8)	Cross-Linked	SUMO2_Human	2620	null	1	0.0809	0.006486	2.47537	SUMO2_Human(93)-sp|Q9H0E9|BRD8_HUMAN(493)/SUMO2_Human(93)-sp|Q9H0E9-2|BRD8_HUMAN(566)/SUMO2_Human(93)-sp|Q9H0E9-3|BRD8_HUMAN(387)/SUMO2_Human(93)-sp|Q9H0E9-4|BRD8_HUMAN(496)/SUMO2_Human(93)-tr|B5MCW3|B5MCW3_HUMAN(493)/SUMO2_Human(93)-tr|H7C128|H7C128_HUMAN(487)/SUMO2_Human(93)-tr|H7C127|H7C127_HUMAN(522)/SUMO2_Human(93)-tr|H0YAH7|H0YAH7_HUMAN(145)/SUMO2_Human(93)-tr|H7C179|H7C179_HUMAN(491)/	Inter-Protein	1	1	31	28	1	1
4127	QE4_LC12_IAH_SUMO_R1_HEK_AspN_E1_F5.24082.24082.3.0.dta	3	2280	DVFQQQTGG(9)-NVLGLVPQALPKA(12)	Cross-Linked	SUMO2_Human	2280	null	1	0.0809	0.014083	6.17612	SUMO2_Human(93)-sp|Q8N1G0|ZN687_HUMAN(451)/SUMO2_Human(93)-sp|Q8N1G0-2|ZN687_HUMAN(451)/SUMO2_Human(93)-tr|H0Y5I5|H0Y5I5_HUMAN(54)/SUMO2_Human(93)-tr|F8WCX2|F8WCX2_HUMAN(451)/	Inter-Protein	5	1	11	28	1	1
4128	QE4_LC12_IAH_SUMO_R1_HEK_AspN_E1_F4.24702.24702.3.0.dta	3	3180	DVFQQQTGG(9)-DPTPVPNIEEVVLPKNVNLK(15)	Cross-Linked	SUMO2_Human	3180	null	1	0.081	0.012195	3.84014	SUMO2_Human(93)-sp|Q92922|SMRC1_HUMAN(387)/	Inter-Protein	4	1	14	32	1	1
4129	QE4_LC12_IAH_SUMO_R1_HEK_AspN_E1_F5.6622.6622.3.0.dta	3	2150	DVFQQQTGG(9)-KIKIEPDSEK(3)	Cross-Linked	SUMO2_Human	2150	null	1	0.081	0.011928	5.55541	SUMO2_Human(93)-sp|Q12830|BPTF_HUMAN(1088)/SUMO2_Human(93)-sp|Q12830-2|BPTF_HUMAN(962)/SUMO2_Human(93)-sp|Q12830-4|BPTF_HUMAN(1088)/SUMO2_Human(93)-tr|E7ETD6|E7ETD6_HUMAN(949)/SUMO2_Human(93)-tr|F5GXF5|F5GXF5_HUMAN(1025)/	Inter-Protein	5	1	32	19	1	1
4130	QE4_LC12_IAH_SUMO_R1_HEK_AspN_E1_F1.20326.20326.3.0.dta	3	2070	DVFQQQTGG(9)-ALLYLKQEK(6)	Cross-Linked	SUMO2_Human	2070	null	1	0.0811	0.0027	1.30682	SUMO2_Human(93)-sp|Q6P2D0|ZFP1_HUMAN(145)/SUMO2_Human(93)-sp|Q6P2D0-2|ZFP1_HUMAN(90)/SUMO2_Human(93)-tr|J3KNQ1|J3KNQ1_HUMAN(112)/	Inter-Protein	1	1	22	22	1	1
4131	QE4_LC12_IAH_SUMO_R1_HEK_AspN_E1_F2.4638.4638.3.0.dta	3	2290	DVFQQQTGG(9)-SEEEQSSSSVKK(11)	Cross-Linked	SUMO2_Human	2290	null	1	0.0811	0.004196	1.83628	SUMO2_Human(93)-sp|P07910|HNRPC_HUMAN(243)/SUMO2_Human(93)-sp|P07910-2|HNRPC_HUMAN(230)/SUMO2_Human(93)-sp|P07910-3|HNRPC_HUMAN(163)/SUMO2_Human(93)-sp|P07910-4|HNRPC_HUMAN(187)/SUMO2_Human(93)-tr|G3V2Q1|G3V2Q1_HUMAN(242)/SUMO2_Human(93)-tr|G3V4C1|G3V4C1_HUMAN(229)/SUMO2_Human(93)-tr|G3V2D6|G3V2D6_HUMAN(151)/SUMO2_Human(93)-tr|G3V4W0|G3V4W0_HUMAN(230)/SUMO2_Human(93)-tr|B2R5W2|B2R5W2_HUMAN(230)/SUMO2_Human(93)-tr|B4DY08|B4DY08_HUMAN(230)/SUMO2_Human(93)-tr|G3V5V7|G3V5V7_HUMAN(127)/	Inter-Protein	2	1	35	44	1	1
4132	QE4_LC12_IAH_SUMO_R1_HEK_AspN_E1_F6.17181.17181.4.0.dta	4	2880	DVFQQQTGG(9)-LLRKQESTVMVLRNMV(4)	Cross-Linked	SUMO2_Human	2880	null	1	0.0811	0.008122	2.82258	SUMO2_Human(93)-sp|Q9UHX1|PUF60_HUMAN(458)/SUMO2_Human(93)-sp|Q9UHX1-2|PUF60_HUMAN(441)/SUMO2_Human(93)-sp|Q9UHX1-3|PUF60_HUMAN(415)/SUMO2_Human(93)-sp|Q9UHX1-4|PUF60_HUMAN(398)/SUMO2_Human(93)-sp|Q9UHX1-5|PUF60_HUMAN(429)/SUMO2_Human(93)-sp|Q9UHX1-6|PUF60_HUMAN(412)/SUMO2_Human(93)-tr|A0A0J9YXJ8|A0A0J9YXJ8_HUMAN(421)/SUMO2_Human(93)-tr|A0A0J9YVP6|A0A0J9YVP6_HUMAN(433)/SUMO2_Human(93)-tr|A0A0J9YYL3|A0A0J9YYL3_HUMAN(404)/SUMO2_Human(93)-tr|A0A0J9YXX5|A0A0J9YXX5_HUMAN(450)/	Inter-Protein	6	1	24	19	1	1
4133	QE4_LC12_IAH_SUMO_R1_HEK_AspN_E1_F4.6213.6213.2.0.dta	2	1950	DVFQQQTGG(9)-DRIAKEEGA(5)	Cross-Linked	SUMO2_Human	1950	null	1	0.0811	0.005943	3.04936	SUMO2_Human(93)-sp|P39023|RL3_HUMAN(399)/SUMO2_Human(93)-tr|G5E9G0|G5E9G0_HUMAN(347)/	Inter-Protein	4	1	32	18	1	1
4134	QE4_LC12_IAH_SUMO_R1_HEK_AspN_E1_F5.10239.10239.4.0.dta	4	2640	DVFQQQTGG(9)-DCKNPNAPFQIRHS(3)	Cross-Linked	SUMO2_Human	2640	Carbamidomethyl[C](14)	1	0.0812	0.011113	4.20273	SUMO2_Human(93)-sp|O94864|ST65G_HUMAN(121)/SUMO2_Human(93)-sp|O94864-2|ST65G_HUMAN(119)/	Inter-Protein	5	1	23	18	1	1
4135	QE4_LC12_IAH_SUMO_R1_HEK_AspN_E1_F3.13538.13538.3.1.dta	3	2830	DVFQQQTGG(9)-EIKPEQMYQCPYCK(3)	Cross-Linked	SUMO2_Human	2830	Carbamidomethyl[C](22);Carbamidomethyl[C](25)	1	0.0812	0.009661	3.40865	SUMO2_Human(93)-sp|Q15911|ZFHX3_HUMAN(1218)/SUMO2_Human(93)-sp|Q15911-2|ZFHX3_HUMAN(304)/	Inter-Protein	3	1	25	23	1	1
4136	QE4_LC12_IAH_SUMO_R1_HEK_AspN_E1_F5.16699.16699.3.0.dta	3	2910	DVFQQQTGG(9)-LCPLPGYLPPTKNGAEPK(12)	Cross-Linked	SUMO2_Human	2910	Carbamidomethyl[C](14)	1	0.0812	0.014461	4.96522	SUMO2_Human(93)-sp|Q9Y6X2|PIAS3_HUMAN(230)/SUMO2_Human(93)-tr|E9PHH8|E9PHH8_HUMAN(195)/SUMO2_Human(93)-tr|E7ESB4|E7ESB4_HUMAN(221)/	Inter-Protein	5	1	26	41	1	1
4137	QE4_LC12_IAH_SUMO_R1_HEK_AspN_E1_F1.10448.10448.3.0.dta	3	2170	DVFQQQTGG(9)-VQVKEEPSAVK(4)	Cross-Linked	SUMO2_Human	2170	null	1	0.0812	0.004259	1.95896	SUMO2_Human(93)-sp|P46013|KI67_HUMAN(2734)/SUMO2_Human(93)-sp|P46013-2|KI67_HUMAN(2374)/	Inter-Protein	1	1	29	18	1	1
4138	QE4_LC12_IAH_SUMO_R1_HEK_AspN_E1_F4.9415.9415.3.0.dta	3	2570	DVFQQQTGG(9)-DCLSTSSRGICPKQ(13)	Cross-Linked	SUMO2_Human	2570	Carbamidomethyl[C](14);Carbamidomethyl[C](23)	1	0.0813	0.012103	4.71085	SUMO2_Human(93)-sp|Q9H165|BC11A_HUMAN(123)/SUMO2_Human(93)-sp|Q9H165-2|BC11A_HUMAN(123)/SUMO2_Human(93)-sp|Q9H165-3|BC11A_HUMAN(123)/SUMO2_Human(93)-sp|Q9H165-4|BC11A_HUMAN(157)/SUMO2_Human(93)-sp|Q9H165-5|BC11A_HUMAN(157)/SUMO2_Human(93)-sp|Q9H165-6|BC11A_HUMAN(123)/SUMO2_Human(93)-sp|Q9H165-8|BC11A_HUMAN(123)/SUMO2_Human(93)-tr|A0A0J9YXG2|A0A0J9YXG2_HUMAN(71)/SUMO2_Human(93)-tr|A0A0J9YYJ9|A0A0J9YYJ9_HUMAN(123)/	Inter-Protein	4	1	32	38	1	1
4139	QE4_LC12_IAH_SUMO_R1_HEK_AspN_E1_F6.15284.15284.3.0.dta	3	2430	DVFQQQTGG(9)-EMPLLKSEVAAGVK(6)	Cross-Linked	SUMO2_Human	2430	null	1	0.0814	0.006876	2.82701	SUMO2_Human(93)-sp|Q01780|EXOSX_HUMAN(583)/SUMO2_Human(93)-sp|Q01780-2|EXOSX_HUMAN(583)/	Inter-Protein	6	1	33	32	1	1
4140	QE4_LC12_IAH_SUMO_R1_HEK_AspN_E1_F4.14741.14741.3.0.dta	3	2910	DVFQQQTGG(9)-ENSVNMLPSSTEVSVKTK(16)	Cross-Linked	SUMO2_Human	2910	null	1	0.0814	0.001084	0.372455	SUMO2_Human(93)-sp|Q03188|CENPC_HUMAN(202)/SUMO2_Human(93)-sp|Q03188-2|CENPC_HUMAN(202)/SUMO2_Human(93)-tr|H0Y8J2|H0Y8J2_HUMAN(109)/	Inter-Protein	4	1	24	54	1	1
4141	QE4_LC12_IAH_SUMO_R1_HEK_AspN_E1_F4.13358.13358.3.0.dta	3	2910	DVFQQQTGG(9)-EIEQRLLQQGTAPAQAKA(17)	Cross-Linked	SUMO2_Human	2910	null	1	0.0815	0.014832	5.09256	SUMO2_Human(93)-sp|Q86YP4|P66A_HUMAN(487)/SUMO2_Human(93)-sp|Q86YP4-2|P66A_HUMAN(487)/SUMO2_Human(93)-sp|Q86YP4-3|P66A_HUMAN(488)/	Inter-Protein	4	1	24.5	38.5	1	1
4142	QE4_LC12_IAH_SUMO_R1_HEK_AspN_E1_F1.17865.17865.3.0.dta	3	2890	DVFQQQTGG(9)-DYEQPTCAKVENAQFK(9)	Cross-Linked	SUMO2_Human	2890	Carbamidomethyl[C](19)	1	0.0815	0.003021	1.04594	SUMO2_Human(93)-sp|Q9UK61|TASOR_HUMAN(832)/SUMO2_Human(93)-sp|Q9UK61-2|TASOR_HUMAN(436)/SUMO2_Human(93)-sp|Q9UK61-3|TASOR_HUMAN(832)/SUMO2_Human(93)-sp|Q9UK61-4|TASOR_HUMAN(832)/SUMO2_Human(93)-tr|A0A087X0F1|A0A087X0F1_HUMAN(258)/	Inter-Protein	1	1	13.5	19.5	1	1
4143	QE4_LC12_IAH_SUMO_R1_HEK_AspN_E1_F5.11734.11734.4.0.dta	4	2810	DVFQQQTGG(9)-MKEEVPTALVEAHVRK(2)	Cross-Linked	SUMO2_Human	2810	Oxidation[M](13)	1	0.0816	0.009811	3.48721	SUMO2_Human(93)-sp|Q8TAQ2|SMRC2_HUMAN(704)/SUMO2_Human(93)-sp|Q8TAQ2-2|SMRC2_HUMAN(735)/SUMO2_Human(93)-sp|Q8TAQ2-3|SMRC2_HUMAN(735)/SUMO2_Human(93)-tr|F8VXC8|F8VXC8_HUMAN(735)/	Inter-Protein	5	1	15	14	1	1
4144	QE4_LC12_IAH_SUMO_R1_HEK_AspN_E1_F6.12409.12409.4.0.dta	4	2980	DVFQQQTGG(9)-LATQLTGPVMPVRNVYKK(17)	Cross-Linked	SUMO2_Human	2980	null	1	0.0816	0.010037	3.37313	SUMO2_Human(93)-sp|P26373|RL13_HUMAN(162)/SUMO2_Human(93)-sp|P26373-2|RL13_HUMAN(115)/	Inter-Protein	6	1	26	40	1	1
4145	QE4_LC12_IAH_SUMO_R1_HEK_AspN_E1_F2.7625.7625.2.0.dta	2	1810	DVFQQQTGG(9)-ETSPQVKG(7)	Cross-Linked	SUMO2_Human	1810	null	1	0.0816	0.003473	1.92318	SUMO2_Human(93)-sp|Q9GZR2|REXO4_HUMAN(115)/SUMO2_Human(93)-tr|A0A0C4DG22|A0A0C4DG22_HUMAN(22)/	Inter-Protein	2	1	26	20	1	1
4146	QE4_LC12_IAH_SUMO_R1_HEK_AspN_E1_F5.15507.15507.3.0.dta	3	2390	DVFQQQTGG(9)-DIHLQPLKTQLK(8)	Cross-Linked	SUMO2_Human	2390	null	1	0.0817	0.012891	5.38409	SUMO2_Human(93)-sp|Q8NF99|ZN397_HUMAN(171)/SUMO2_Human(93)-sp|Q8NF99-2|ZN397_HUMAN(171)/SUMO2_Human(93)-sp|Q8NF99-3|ZN397_HUMAN(171)/SUMO2_Human(93)-tr|Q96K65|Q96K65_HUMAN(171)/SUMO2_Human(93)-tr|K7EIM5|K7EIM5_HUMAN(190)/SUMO2_Human(93)-tr|K7ERU5|K7ERU5_HUMAN(171)/	Inter-Protein	5	1	39	26	1	1
4147	QE4_LC12_IAH_SUMO_R1_HEK_AspN_E1_F4.21408.21408.3.0.dta	3	3160	DVFQQQTGG(9)-ISSEPVPGEIIAVRVKEEHL(16)	Cross-Linked	SUMO2_Human	3160	null	1	0.0818	0.009752	3.0835	SUMO2_Human(93)-sp|Q969R5|LMBL2_HUMAN(675)/	Inter-Protein	4	1	24	59	1	1
4148	QE4_LC12_IAH_SUMO_R1_HEK_AspN_E1_F6.18573.18573.3.0.dta	3	3050	DVFQQQTGG(9)-NIKPLLSTFSQVPGSENEK(3)	Cross-Linked	SUMO2_Human	3050	null	1	0.0818	0.006658	2.184	SUMO2_Human(93)-sp|Q96FV9|THOC1_HUMAN(31)/SUMO2_Human(93)-sp|Q96FV9-2|THOC1_HUMAN(31)/SUMO2_Human(93)-tr|A0A087WWS1|A0A087WWS1_HUMAN(31)/SUMO2_Human(93)-tr|J3KRD7|J3KRD7_HUMAN(31)/SUMO2_Human(93)-tr|A0A087WY84|A0A087WY84_HUMAN(14)/SUMO2_Human(93)-tr|J3QQZ3|J3QQZ3_HUMAN(31)/SUMO2_Human(93)-tr|J3KT14|J3KT14_HUMAN(31)/	Inter-Protein	6	1	23	32	1	1
4149	QE4_LC12_IAH_SUMO_R1_HEK_AspN_E1_F3.23992.23992.2.0.dta	2	2170	DVFQQQTGG(9)-AVGPASILKEVE(9)	Cross-Linked	SUMO2_Human	2170	null	1	0.0818	0.01577	7.25687	SUMO2_Human(93)-sp|O95218|ZRAB2_HUMAN(146)/SUMO2_Human(93)-sp|O95218-2|ZRAB2_HUMAN(146)/	Inter-Protein	3	1	18	16	1	1
4150	QE4_LC12_IAH_SUMO_R1_HEK_AspN_E1_F6.30374.30374.3.0.dta	3	2860	DVFQQQTGG(9)-DSGISLEMAAVTVKEESE(14)	Cross-Linked	SUMO2_Human	2860	null	1	0.0818	0.012808	4.48565	SUMO2_Human(93)-sp|P78347|GTF2I_HUMAN(240)/SUMO2_Human(93)-sp|P78347-2|GTF2I_HUMAN(240)/SUMO2_Human(93)-sp|P78347-3|GTF2I_HUMAN(240)/SUMO2_Human(93)-sp|P78347-4|GTF2I_HUMAN(240)/SUMO2_Human(93)-sp|P78347-5|GTF2I_HUMAN(240)/	Inter-Protein	6	1	8	16	1	1
4151	QE4_LC12_IAH_SUMO_R1_HEK_AspN_E1_F2.27846.27846.3.0.dta	3	2660	DVFQQQTGG(9)-MEGQSVEELLAKAEQ(12)	Cross-Linked	SUMO2_Human	2660	Acetyl[ProteinN-term](12)	1	0.0819	0.017738	6.6578	SUMO2_Human(93)-sp|Q15050|RRS1_HUMAN(12)/	Inter-Protein	2	1	16	28	1	1
4152	QE4_LC12_IAH_SUMO_R1_HEK_AspN_E1_F5.9685.9685.3.0.dta	3	2740	DVFQQQTGG(9)-RVNLSHQLNNIKTEN(12)	Cross-Linked	SUMO2_Human	2740	null	1	0.082	0.013569	4.95151	SUMO2_Human(93)-sp|Q96QE3|ATAD5_HUMAN(127)/SUMO2_Human(93)-sp|Q96QE3-2|ATAD5_HUMAN(127)/SUMO2_Human(93)-tr|A0A075B754|A0A075B754_HUMAN(127)/	Inter-Protein	5	1	30	22	1	1
4153	QE4_LC12_IAH_SUMO_R1_HEK_AspN_E1_F4.15395.15395.2.0.dta	2	1740	DVFQQQTGG(9)-FQIIKQ(5)	Cross-Linked	SUMO2_Human	1740	null	1	0.082	0.007053	4.06069	SUMO2_Human(93)-sp|Q16649|NFIL3_HUMAN(219)/	Inter-Protein	4	1	30	25	1	1
4154	QE4_LC12_IAH_SUMO_R1_HEK_AspN_E1_F5.20147.20147.4.0.dta	4	3930	DVFQQQTGG(9)-DVYSSQGVATPAITVSNSCPAELPNIKR(27)	Cross-Linked	SUMO2_Human	3930	Carbamidomethyl[C](31)	1	0.082	0.027709	7.04181	SUMO2_Human(93)-sp|P19532|TFE3_HUMAN(330)/	Inter-Protein	5	1	14	63	1	1
4155	QE4_LC12_IAH_SUMO_R1_HEK_AspN_E1_F4.25183.25183.2.0.dta	2	2110	DVFQQQTGG(9)-DYPSLPLTKI(9)	Cross-Linked	SUMO2_Human	2110	null	1	0.0821	0.014992	7.11509	SUMO2_Human(93)-sp|Q86UP3|ZFHX4_HUMAN(2694)/SUMO2_Human(93)-sp|Q86UP3-2|ZFHX4_HUMAN(2722)/SUMO2_Human(93)-sp|Q86UP3-4|ZFHX4_HUMAN(2694)/SUMO2_Human(93)-sp|Q86UP3-5|ZFHX4_HUMAN(2739)/SUMO2_Human(93)-tr|E7EVZ1|E7EVZ1_HUMAN(2713)/	Inter-Protein	4	1	8	18	1	1
4156	QE4_LC12_IAH_SUMO_R1_HEK_AspN_E1_F5.12507.12507.3.0.dta	3	2480	DVFQQQTGG(9)-EEFLIKPESKVAK(10)	Cross-Linked	SUMO2_Human	2480	null	1	0.0821	0.011906	4.80412	SUMO2_Human(93)-sp|O60832|DKC1_HUMAN(43)/SUMO2_Human(93)-sp|O60832-2|DKC1_HUMAN(43)/SUMO2_Human(93)-tr|C9IYT0|C9IYT0_HUMAN(43)/SUMO2_Human(93)-tr|H7C0M1|H7C0M1_HUMAN(29)/SUMO2_Human(93)-tr|H7C2Q9|H7C2Q9_HUMAN(29)/	Inter-Protein	5	1	33	29	1	1
4157	QE4_LC12_IAH_SUMO_R1_HEK_AspN_E1_F1.25795.25795.3.0.dta	3	2720	DVFQQQTGG(9)-EQLSVNQIKTEPVDY(9)	Cross-Linked	SUMO2_Human	2720	null	1	0.0821	0.006247	2.2939	SUMO2_Human(93)-sp|P37275|ZEB1_HUMAN(347)/SUMO2_Human(93)-sp|P37275-2|ZEB1_HUMAN(348)/SUMO2_Human(93)-sp|P37275-3|ZEB1_HUMAN(280)/SUMO2_Human(93)-sp|P37275-4|ZEB1_HUMAN(327)/SUMO2_Human(93)-sp|P37275-5|ZEB1_HUMAN(331)/SUMO2_Human(93)-tr|H0YMD3|H0YMD3_HUMAN(129)/SUMO2_Human(93)-tr|H0YND9|H0YND9_HUMAN(273)/	Inter-Protein	1	1	16	31	1	1
4158	QE4_LC12_IAH_SUMO_R1_HEK_AspN_E1_F6.22143.22143.3.0.dta	3	2650	DVFQQQTGG(9)-MIAKNVLGLVPQALPK(4)	Cross-Linked	SUMO2_Human	2650	null	1	0.0822	0.010028	3.78065	SUMO2_Human(93)-sp|Q8N1G0|ZN687_HUMAN(439)/SUMO2_Human(93)-sp|Q8N1G0-2|ZN687_HUMAN(439)/SUMO2_Human(93)-tr|H0Y5I5|H0Y5I5_HUMAN(42)/SUMO2_Human(93)-tr|F8WCX2|F8WCX2_HUMAN(439)/	Inter-Protein	6	1	25	20	1	1
4159	QE4_LC12_IAH_SUMO_R1_HEK_AspN_E1_F3.18130.18130.2.0.dta	2	1740	DVFQQQTGG(9)-EEFLLK(6)	Cross-Linked	SUMO2_Human	1740	null	1	0.0823	0.009217	5.30058	SUMO2_Human(93)-tr|F5H4R1|F5H4R1_HUMAN(1442)/	Inter-Protein	3	1	28	18	1	1
4160	QE4_LC12_IAH_SUMO_R1_HEK_AspN_E1_F4.20794.20794.3.0.dta	3	2750	DVFQQQTGG(9)-DFQIEGYNPHPTIKM(14)	Cross-Linked	SUMO2_Human	2750	null	1	0.0823	0.009612	3.49491	SUMO2_Human(93)-sp|P04818|TYSY_HUMAN(308)/SUMO2_Human(93)-sp|P04818-2|TYSY_HUMAN(274)/SUMO2_Human(93)-sp|P04818-3|TYSY_HUMAN(225)/	Inter-Protein	4	1	32	51	1	1
4161	QE4_LC12_IAH_SUMO_R1_HEK_AspN_E1_F6.16622.16622.4.1.dta	4	3710	DVFQQQTGG(9)-LRATTQNLGSFYMQSPLLNSEQKK(23)	Cross-Linked	SUMO2_Human	3710	null	1	0.0824	0.01371	3.69059	SUMO2_Human(93)-sp|Q6AHZ1|Z518A_HUMAN(927)/SUMO2_Human(93)-sp|Q6AHZ1-2|Z518A_HUMAN(397)/	Inter-Protein	6	1	16	55	1	1
4162	QE4_LC12_IAH_SUMO_R1_HEK_AspN_E1_F5.18438.18438.3.0.dta	3	3190	DVFQQQTGG(9)-DEELLTESSKATNVCTRFE(10)	Cross-Linked	SUMO2_Human	3190	Carbamidomethyl[C](27)	1	0.0824	0.003482	1.09172	SUMO2_Human(93)-sp|O60264|SMCA5_HUMAN(160)/	Inter-Protein	5	1	30.5	50.5	1	1
4163	QE4_LC12_IAH_SUMO_R1_HEK_AspN_E1_F6.16828.16828.4.0.dta	4	2740	DVFQQQTGG(9)-EATPKIVHYAILGIQK(5)	Cross-Linked	SUMO2_Human	2740	null	1	0.0825	0.008237	3.0046	SUMO2_Human(93)-sp|Q9C091|GRB1L_HUMAN(1660)/SUMO2_Human(93)-sp|Q9C091-3|GRB1L_HUMAN(1551)/SUMO2_Human(93)-tr|J3KRT4|J3KRT4_HUMAN(55)/	Inter-Protein	6	1	18	23	1	1
4164	QE4_LC12_IAH_SUMO_R1_HEK_AspN_E1_F6.22392.22392.3.0.dta	3	3850	DVFQQQTGG(9)-DLTLIRARLQEKLSPPYSSPQEFAQ(12)	Cross-Linked	SUMO2_Human	3850	null	1	0.0825	-0.019459	-5.05696	SUMO2_Human(93)-sp|Q13263|TIF1B_HUMAN(750)/SUMO2_Human(93)-sp|Q13263-2|TIF1B_HUMAN(668)/SUMO2_Human(93)-tr|M0R0K9|M0R0K9_HUMAN(375)/	Inter-Protein	6	1	27	29	1	1
4165	QE4_LC12_IAH_SUMO_R1_HEK_AspN_E1_F6.22661.22661.4.0.dta	4	4060	DVFQQQTGG(9)-AAFVKALQQEQEIEQRLLQQGTAPAQAK(5)	Cross-Linked	SUMO2_Human	4060	null	1	0.0827	0.02414	5.95301	SUMO2_Human(93)-sp|Q86YP4|P66A_HUMAN(464)/SUMO2_Human(93)-sp|Q86YP4-2|P66A_HUMAN(464)/SUMO2_Human(93)-sp|Q86YP4-3|P66A_HUMAN(465)/	Inter-Protein	6	1	23	30	1	1
4166	QE4_LC12_IAH_SUMO_R1_HEK_AspN_E1_F2.25025.25025.2.0.dta	2	2220	DVFQQQTGG(9)-DFPVVIVKQES(8)	Cross-Linked	SUMO2_Human	2220	null	1	0.0828	0.007485	3.36993	SUMO2_Human(93)-sp|O15164|TIF1A_HUMAN(741)/SUMO2_Human(93)-sp|O15164-2|TIF1A_HUMAN(707)/	Inter-Protein	2	1	14.5	21.5	1	1
4167	QE4_LC12_IAH_SUMO_R1_HEK_AspN_E1_F5.12598.12598.4.0.dta	4	2830	DVFQQQTGG(9)-HCFLQKPSVAHFGSEK(6)	Cross-Linked	SUMO2_Human	2830	Carbamidomethyl[C](14)	1	0.0828	0.014578	5.14696	SUMO2_Human(93)-sp|Q9Y4E5|ZN451_HUMAN(817)/SUMO2_Human(93)-sp|Q9Y4E5-2|ZN451_HUMAN(817)/SUMO2_Human(93)-tr|E9PH99|E9PH99_HUMAN(817)/	Inter-Protein	5	1	20	26	1	1
4168	QE4_LC12_IAH_SUMO_R1_HEK_AspN_E1_F5.10397.10397.3.0.dta	3	2260	DVFQQQTGG(9)-EKIIQVGNRIK(2)	Cross-Linked	SUMO2_Human	2260	null	1	0.0829	0.010968	4.85691	SUMO2_Human(93)-sp|P78347|GTF2I_HUMAN(526)/SUMO2_Human(93)-sp|P78347-2|GTF2I_HUMAN(485)/SUMO2_Human(93)-sp|P78347-3|GTF2I_HUMAN(506)/SUMO2_Human(93)-sp|P78347-4|GTF2I_HUMAN(505)/	Inter-Protein	5	1	30	13	1	1
4169	QE4_LC12_IAH_SUMO_R1_HEK_AspN_E1_F6.6499.6499.3.0.dta	3	2050	DVFQQQTGG(9)-DARVLKTEC(6)	Cross-Linked	SUMO2_Human	2050	Carbamidomethyl[C](21)	1	0.0829	0.003657	1.78218	SUMO2_Human(93)-sp|Q8IWI9|MGAP_HUMAN(2199)/SUMO2_Human(93)-sp|Q8IWI9-2|MGAP_HUMAN(409)/SUMO2_Human(93)-sp|Q8IWI9-3|MGAP_HUMAN(2029)/SUMO2_Human(93)-sp|Q8IWI9-4|MGAP_HUMAN(2238)/SUMO2_Human(93)-tr|H3BU53|H3BU53_HUMAN(886)/	Inter-Protein	6	1	36	16	1	1
4170	QE4_LC12_IAH_SUMO_R1_HEK_AspN_E1_F3.20218.20218.2.0.dta	2	2570	DVFQQQTGG(9)-VSVAGGTQPLLLAKEE(14)	Cross-Linked	SUMO2_Human	2570	null	1	0.0829	0.012036	4.67903	SUMO2_Human(93)-sp|Q86UP3-2|ZFHX4_HUMAN(1194)/SUMO2_Human(93)-sp|Q86UP3-5|ZFHX4_HUMAN(1194)/SUMO2_Human(93)-tr|E7EVZ1|E7EVZ1_HUMAN(1168)/	Inter-Protein	3	1	19.5	35.5	1	1
4171	QE4_LC12_IAH_SUMO_R1_HEK_AspN_E1_F2.25628.25628.3.0.dta	3	3010	DVFQQQTGG(9)-ESIGSELGNSFASNIRIKE(18)	Cross-Linked	SUMO2_Human	3010	null	1	0.0829	0.01558	5.17355	SUMO2_Human(93)-sp|Q5VZL5|ZMYM4_HUMAN(250)/SUMO2_Human(93)-sp|Q5VZL5-2|ZMYM4_HUMAN(250)/SUMO2_Human(93)-sp|Q5VZL5-4|ZMYM4_HUMAN(218)/	Inter-Protein	2	1	30.5	67.5	1	1
4172	QE4_LC12_IAH_SUMO_R1_HEK_AspN_E1_F1.13045.13045.3.0.dta	3	2100	DVFQQQTGG(9)-FIQESEEKE(8)	Cross-Linked	SUMO2_Human	2100	null	1	0.083	0.001813	0.863763	SUMO2_Human(93)-sp|Q13129|RLF_HUMAN(1783)/	Inter-Protein	1	1	19	16	1	1
4173	QE4_LC12_IAH_SUMO_R1_HEK_AspN_E1_F1.18513.18513.3.0.dta	3	2740	DVFQQQTGG(9)-DCDNESENSRSMPKL(14)	Cross-Linked	SUMO2_Human	2740	Carbamidomethyl[C](14)	1	0.0831	0.006972	2.54251	SUMO2_Human(93)-sp|P49910|ZN165_HUMAN(195)/	Inter-Protein	1	1	21	19	1	1
4174	QE4_LC12_IAH_SUMO_R1_HEK_AspN_E1_F4.16380.16380.3.0.dta	3	2400	DVFQQQTGG(9)-DSFLMQPEKYGK(9)	Cross-Linked	SUMO2_Human	2400	null	1	0.0831	0.011861	4.93565	SUMO2_Human(93)-sp|Q9UBW7|ZMYM2_HUMAN(529)/	Inter-Protein	4	1	23.5	34.5	1	1
4175	QE4_LC12_IAH_SUMO_R1_HEK_AspN_E1_F5.19449.19449.3.0.dta	3	2750	DVFQQQTGG(9)-ASISYFKNQRGIQYI(7)	Cross-Linked	SUMO2_Human	2750	null	1	0.0831	0.010976	3.99363	SUMO2_Human(93)-sp|Q9H4L7|SMRCD_HUMAN(84)/SUMO2_Human(93)-sp|Q9H4L7-2|SMRCD_HUMAN(84)/SUMO2_Human(93)-tr|D6RAY8|D6RAY8_HUMAN(84)/	Inter-Protein	5	1	30	33	1	1
4176	QE4_LC12_IAH_SUMO_R1_HEK_AspN_E1_F3.23446.23446.2.0.dta	2	1970	DVFQQQTGG(9)-MEIKPLQF(4)	Cross-Linked	SUMO2_Human	1970	null	1	0.0831	0.013566	6.9004	SUMO2_Human(93)-sp|Q52LR7|EPC2_HUMAN(135)/SUMO2_Human(93)-tr|C9J1X4|C9J1X4_HUMAN(64)/SUMO2_Human(93)-tr|E7ETK1|E7ETK1_HUMAN(111)/	Inter-Protein	3	1	17	13	1	1
4177	QE4_LC12_IAH_SUMO_R1_HEK_AspN_E1_F4.17489.17489.3.0.dta	3	2430	DVFQQQTGG(9)-AGEQLSWPAPSTKT(13)	Cross-Linked	SUMO2_Human	2430	null	1	0.0831	0.005388	2.2144	SUMO2_Human(93)-sp|Q86V15|CASZ1_HUMAN(260)/SUMO2_Human(93)-sp|Q86V15-2|CASZ1_HUMAN(260)/	Inter-Protein	4	1	19	34	1	1
4178	QE4_LC12_IAH_SUMO_R1_HEK_AspN_E1_F5.14026.14026.3.0.dta	3	2800	DVFQQQTGG(9)-DLPQVIPKSENSSQPAK(8)	Cross-Linked	SUMO2_Human	2800	null	1	0.0832	0.012132	4.33534	SUMO2_Human(93)-sp|P46087|NOP2_HUMAN(615)/SUMO2_Human(93)-sp|P46087-2|NOP2_HUMAN(611)/SUMO2_Human(93)-sp|P46087-4|NOP2_HUMAN(648)/	Inter-Protein	5	1	29	41	1	1
4179	QE4_LC12_IAH_SUMO_R1_HEK_AspN_E1_F2.16149.16149.2.0.dta	2	1890	DVFQQQTGG(9)-IVIKTEVQ(4)	Cross-Linked	SUMO2_Human	1890	null	1	0.0833	0.006229	3.29577	SUMO2_Human(93)-sp|Q6NUN9|ZN746_HUMAN(286)/SUMO2_Human(93)-sp|Q6NUN9-2|ZN746_HUMAN(287)/SUMO2_Human(93)-sp|Q6NUN9-3|ZN746_HUMAN(101)/	Inter-Protein	2	1	25	17	1	1
4180	QE4_LC12_IAH_SUMO_R1_HEK_AspN_E1_F3.5406.5406.2.0.dta	2	1810	DVFQQQTGG(9)-MAVKEEK(4)	Cross-Linked	SUMO2_Human	1810	Oxidation[M](13)	1	0.0834	0.006594	3.64136	SUMO2_Human(93)-sp|Q13569|TDG_HUMAN(330)/SUMO2_Human(93)-tr|G8JL98|G8JL98_HUMAN(326)/SUMO2_Human(93)-tr|B4E127|B4E127_HUMAN(187)/	Inter-Protein	3	1	29	19	1	1
4181	QE4_LC12_IAH_SUMO_R1_HEK_AspN_E1_F5.11924.11924.4.0.dta	4	2730	DVFQQQTGG(9)-LGHGLLSGQYSKPPVKS(16)	Cross-Linked	SUMO2_Human	2730	null	1	0.0834	0.011078	4.06025	SUMO2_Human(93)-sp|Q92995|UBP13_HUMAN(405)/SUMO2_Human(93)-sp|Q92995-2|UBP13_HUMAN(340)/SUMO2_Human(93)-tr|H7C5J3|H7C5J3_HUMAN(51)/	Inter-Protein	5	1	24	36	1	1
4182	QE4_LC12_IAH_SUMO_R1_HEK_AspN_E1_F1.5843.5843.3.0.dta	3	1920	DVFQQQTGG(9)-DVKPENKQ(3)	Cross-Linked	SUMO2_Human	1920	null	1	0.0835	0.004238	2.20967	SUMO2_Human(93)-sp|Q8NEY8|PPHLN_HUMAN(453)/SUMO2_Human(93)-sp|Q8NEY8-3|PPHLN_HUMAN(429)/SUMO2_Human(93)-tr|F8W6A0|F8W6A0_HUMAN(358)/	Inter-Protein	1	1	27	11	1	1
4183	QE4_LC12_IAH_SUMO_R1_HEK_AspN_E1_F3.26399.26399.3.0.dta	3	2860	DVFQQQTGG(9)-DSGISLEMAAVTVKEESE(14)	Cross-Linked	SUMO2_Human	2860	null	1	0.0835	0.015333	5.36997	SUMO2_Human(93)-sp|P78347|GTF2I_HUMAN(240)/SUMO2_Human(93)-sp|P78347-2|GTF2I_HUMAN(240)/SUMO2_Human(93)-sp|P78347-3|GTF2I_HUMAN(240)/SUMO2_Human(93)-sp|P78347-4|GTF2I_HUMAN(240)/SUMO2_Human(93)-sp|P78347-5|GTF2I_HUMAN(240)/	Inter-Protein	3	1	18	37	1	1
4184	QE4_LC12_IAH_SUMO_R1_HEK_AspN_E1_F6.18968.18968.3.2.dta	3	2450	DVFQQQTGG(9)-IAFTEWIEPPKR(11)	Cross-Linked	SUMO2_Human	2450	null	1	0.0835	0.003997	1.63327	SUMO2_Human(93)-sp|O60264|SMCA5_HUMAN(735)/	Inter-Protein	6	1	28	29	1	1
4185	QE4_LC12_IAH_SUMO_R1_HEK_AspN_E1_F4.8014.8014.3.0.dta	3	1980	DVFQQQTGG(9)-NCALPVSKK(8)	Cross-Linked	SUMO2_Human	1980	Carbamidomethyl[C](14)	1	0.0836	0.00995	5.03291	SUMO2_Human(93)-sp|Q8IX21|SLF2_HUMAN(500)/SUMO2_Human(93)-sp|Q8IX21-2|SLF2_HUMAN(500)/SUMO2_Human(93)-tr|B1AL16|B1AL16_HUMAN(500)/	Inter-Protein	4	1	38	26	1	1
4186	QE4_LC12_IAH_SUMO_R1_HEK_AspN_E1_F2.20846.20846.2.0.dta	2	2200	DVFQQQTGG(9)-DNSSNGKSEWL(7)	Cross-Linked	SUMO2_Human	2200	null	1	0.0836	0.007021	3.19575	SUMO2_Human(93)-sp|O15164|TIF1A_HUMAN(801)/SUMO2_Human(93)-sp|O15164-2|TIF1A_HUMAN(767)/	Inter-Protein	2	1	27	18	1	1
4187	QE4_LC12_IAH_SUMO_R1_HEK_AspN_E1_F1.10632.10632.3.0.dta	3	2200	DVFQQQTGG(9)-DQKMSSPEDDS(3)	Cross-Linked	SUMO2_Human	2200	null	1	0.0836	0.005229	2.37799	SUMO2_Human(93)-sp|Q15424|SAFB1_HUMAN(381)/SUMO2_Human(93)-sp|Q15424-2|SAFB1_HUMAN(312)/SUMO2_Human(93)-sp|Q15424-3|SAFB1_HUMAN(381)/SUMO2_Human(93)-sp|Q15424-4|SAFB1_HUMAN(381)/	Inter-Protein	1	1	14	16	1	1
4188	QE4_LC12_IAH_SUMO_R1_HEK_AspN_E1_F1.16775.16775.3.0.dta	3	2190	DVFQQQTGG(9)-SEPVKEESSEL(5)	Cross-Linked	SUMO2_Human	2190	null	1	0.0836	0.004883	2.2256	SUMO2_Human(93)-sp|Q14151|SAFB2_HUMAN(230)/SUMO2_Human(93)-sp|Q15424|SAFB1_HUMAN(231)/SUMO2_Human(93)-sp|Q15424-2|SAFB1_HUMAN(162)/SUMO2_Human(93)-sp|Q15424-3|SAFB1_HUMAN(231)/SUMO2_Human(93)-sp|Q15424-4|SAFB1_HUMAN(231)/	Inter-Protein	1	1	28	18	1	1
4189	QE4_LC12_IAH_SUMO_R1_HEK_AspN_E1_F1.25355.25355.3.0.dta	3	2090	DVFQQQTGG(9)-TEPIETKFY(7)	Cross-Linked	SUMO2_Human	2090	null	1	0.0837	0.005438	2.60442	SUMO2_Human(93)-sp|Q96T23|RSF1_HUMAN(463)/SUMO2_Human(93)-sp|Q96T23-2|RSF1_HUMAN(432)/SUMO2_Human(93)-sp|Q96T23-3|RSF1_HUMAN(211)/SUMO2_Human(93)-tr|H0YCN2|H0YCN2_HUMAN(264)/SUMO2_Human(93)-tr|H0YER1|H0YER1_HUMAN(462)/	Inter-Protein	1	1	11	17	1	1
4190	QE4_LC12_IAH_SUMO_R1_HEK_AspN_E1_F4.7901.7901.3.0.dta	3	1920	DVFQQQTGG(9)-DVHLSKEQ(6)	Cross-Linked	SUMO2_Human	1920	null	1	0.0838	0.006925	3.61446	SUMO2_Human(93)-sp|Q86U86|PB1_HUMAN(1642)/SUMO2_Human(93)-sp|Q86U86-2|PB1_HUMAN(1587)/SUMO2_Human(93)-sp|Q86U86-3|PB1_HUMAN(1555)/SUMO2_Human(93)-sp|Q86U86-4|PB1_HUMAN(1535)/SUMO2_Human(93)-sp|Q86U86-5|PB1_HUMAN(1535)/SUMO2_Human(93)-sp|Q86U86-7|PB1_HUMAN(1550)/SUMO2_Human(93)-sp|Q86U86-8|PB1_HUMAN(1605)/SUMO2_Human(93)-sp|Q86U86-9|PB1_HUMAN(1562)/	Inter-Protein	4	1	30.5	16.5	1	1
4191	QE4_LC12_IAH_SUMO_R1_HEK_AspN_E1_F5.21451.21451.3.0.dta	3	3050	DVFQQQTGG(9)-NIKPLLSTFSQVPGSENEK(3)	Cross-Linked	SUMO2_Human	3050	null	1	0.0838	0.017744	5.82052	SUMO2_Human(93)-sp|Q96FV9|THOC1_HUMAN(31)/SUMO2_Human(93)-sp|Q96FV9-2|THOC1_HUMAN(31)/SUMO2_Human(93)-tr|A0A087WWS1|A0A087WWS1_HUMAN(31)/SUMO2_Human(93)-tr|J3KRD7|J3KRD7_HUMAN(31)/SUMO2_Human(93)-tr|A0A087WY84|A0A087WY84_HUMAN(14)/SUMO2_Human(93)-tr|J3QQZ3|J3QQZ3_HUMAN(31)/SUMO2_Human(93)-tr|J3KT14|J3KT14_HUMAN(31)/	Inter-Protein	5	1	22	30	1	1
4192	QE4_LC12_IAH_SUMO_R1_HEK_AspN_E1_F4.6759.6759.3.0.dta	3	2470	DVFQQQTGG(9)-AQVRIKQEQMEE(6)	Cross-Linked	SUMO2_Human	2470	Oxidation[M](22)	1	0.0838	0.014299	5.80041	SUMO2_Human(93)-sp|O14529|CUX2_HUMAN(1299)/	Inter-Protein	4	1	28.5	23.5	1	1
4193	QE4_LC12_IAH_SUMO_R1_HEK_AspN_E1_F5.14639.14639.3.0.dta	3	2170	DVFQQQTGG(9)-SITVKVETEAE(5)	Cross-Linked	SUMO2_Human	2170	null	1	0.084	0.017335	8.00302	SUMO2_Human(93)-sp|Q5T5X7|BEND3_HUMAN(20)/	Inter-Protein	5	1	16	20	1	1
4194	QE4_LC12_IAH_SUMO_R1_HEK_AspN_E1_F4.25547.25547.2.0.dta	2	1940	DVFQQQTGG(9)-DTAAVKVEF(6)	Cross-Linked	SUMO2_Human	1940	null	1	0.084	0.012523	6.45536	SUMO2_Human(93)-sp|Q02880|TOP2B_HUMAN(1271)/SUMO2_Human(93)-sp|Q02880-2|TOP2B_HUMAN(1266)/	Inter-Protein	4	1	12	9	1	1
4195	QE4_LC12_IAH_SUMO_R1_HEK_AspN_E1_F5.4928.4928.3.0.dta	3	2040	DVFQQQTGG(9)-ETCKSEPVK(4)	Cross-Linked	SUMO2_Human	2040	Carbamidomethyl[C](15)	1	0.084	0.013022	6.38974	SUMO2_Human(93)-sp|Q14151|SAFB2_HUMAN(225)/SUMO2_Human(93)-sp|Q15424|SAFB1_HUMAN(226)/SUMO2_Human(93)-sp|Q15424-2|SAFB1_HUMAN(157)/SUMO2_Human(93)-sp|Q15424-3|SAFB1_HUMAN(226)/SUMO2_Human(93)-sp|Q15424-4|SAFB1_HUMAN(226)/	Inter-Protein	5	1	31	20	1	1
4196	QE4_LC12_IAH_SUMO_R1_HEK_AspN_E1_F5.21436.21436.3.0.dta	3	2940	DVFQQQTGG(9)-DGTMNLMNWECAIPGKK(16)	Cross-Linked	SUMO2_Human	2940	Carbamidomethyl[C](23);Oxidation[M](16)	1	0.084	0.014706	4.99978	SUMO2_Human(93)-sp|P63279|UBC9_HUMAN(48)/SUMO2_Human(93)-tr|H3BPC4|H3BPC4_HUMAN(44)/SUMO2_Human(93)-tr|H3BQQ9|H3BQQ9_HUMAN(48)/SUMO2_Human(93)-tr|B0QYN7|B0QYN7_HUMAN(48)/	Inter-Protein	5	1	20	42	1	1
4197	QE4_LC12_IAH_SUMO_R1_HEK_AspN_E1_F4.17500.17500.3.0.dta	3	2530	DVFQQQTGG(9)-DDKLQGAASHVPEGF(3)	Cross-Linked	SUMO2_Human	2530	null	1	0.0841	0.010893	4.30353	SUMO2_Human(93)-sp|Q9H9B1|EHMT1_HUMAN(684)/SUMO2_Human(93)-sp|Q9H9B1-3|EHMT1_HUMAN(684)/SUMO2_Human(93)-sp|Q9H9B1-4|EHMT1_HUMAN(684)/SUMO2_Human(93)-tr|A0A0C4DGF8|A0A0C4DGF8_HUMAN(303)/SUMO2_Human(93)-tr|A0A1B0GU48|A0A1B0GU48_HUMAN(646)/SUMO2_Human(93)-tr|A0A1B0GV09|A0A1B0GV09_HUMAN(653)/	Inter-Protein	4	1	31.5	23.5	1	1
4198	QE4_LC12_IAH_SUMO_R1_HEK_AspN_E1_F3.11144.11144.3.0.dta	3	3130	DVFQQQTGG(9)-DDCLSTSSRGICPKQEHIA(14)	Cross-Linked	SUMO2_Human	3130	Carbamidomethyl[C](15);Carbamidomethyl[C](24)	1	0.0842	0.014252	4.54692	SUMO2_Human(93)-sp|Q9H165|BC11A_HUMAN(123)/SUMO2_Human(93)-sp|Q9H165-2|BC11A_HUMAN(123)/SUMO2_Human(93)-sp|Q9H165-3|BC11A_HUMAN(123)/SUMO2_Human(93)-sp|Q9H165-4|BC11A_HUMAN(157)/SUMO2_Human(93)-sp|Q9H165-5|BC11A_HUMAN(157)/SUMO2_Human(93)-tr|A0A0J9YXG2|A0A0J9YXG2_HUMAN(71)/	Inter-Protein	3	1	35	41	1	1
4199	QE4_LC12_IAH_SUMO_R1_HEK_AspN_E1_F1.30185.30185.3.0.dta	3	3070	DVFQQQTGG(9)-DSGISLEMAAVTVKEESEDP(14)	Cross-Linked	SUMO2_Human	3070	null	1	0.0842	0.008293	2.70359	SUMO2_Human(93)-sp|P78347|GTF2I_HUMAN(240)/SUMO2_Human(93)-sp|P78347-2|GTF2I_HUMAN(240)/SUMO2_Human(93)-sp|P78347-3|GTF2I_HUMAN(240)/SUMO2_Human(93)-sp|P78347-4|GTF2I_HUMAN(240)/SUMO2_Human(93)-sp|P78347-5|GTF2I_HUMAN(240)/	Inter-Protein	1	1	8	16	1	1
4200	QE4_LC12_IAH_SUMO_R1_HEK_AspN_E1_F3.6239.6239.2.0.dta	2	1950	DVFQQQTGG(9)-DRIAKEEGA(5)	Cross-Linked	SUMO2_Human	1950	null	1	0.0842	0.006161	3.16121	SUMO2_Human(93)-sp|P39023|RL3_HUMAN(399)/SUMO2_Human(93)-tr|G5E9G0|G5E9G0_HUMAN(347)/	Inter-Protein	3	1	34	19	1	1
4201	QE4_LC12_IAH_SUMO_R1_HEK_AspN_E1_F3.25874.25874.3.0.dta	3	2700	DVFQQQTGG(9)-DGFTVLSTKSLFLGQK(9)	Cross-Linked	SUMO2_Human	2700	null	1	0.0842	0.011366	4.20747	SUMO2_Human(93)-sp|O75367|H2AY_HUMAN(189)/SUMO2_Human(93)-sp|O75367-2|H2AY_HUMAN(189)/SUMO2_Human(93)-sp|O75367-3|H2AY_HUMAN(188)/	Inter-Protein	3	1	21	34	1	1
4202	QE4_LC12_IAH_SUMO_R1_HEK_AspN_E1_F4.14225.14225.3.0.dta	3	3030	DVFQQQTGG(9)-DANHSLHLPQPPPPPPKTE(17)	Cross-Linked	SUMO2_Human	3030	null	1	0.0843	0.008525	2.81122	SUMO2_Human(93)-sp|O15060|ZBT39_HUMAN(208)/	Inter-Protein	4	1	27	38	1	1
4203	QE4_LC12_IAH_SUMO_R1_HEK_AspN_E1_F4.9472.9472.3.0.dta	3	2140	DVFQQQTGG(9)-DSLKEEVAHR(4)	Cross-Linked	SUMO2_Human	2140	null	1	0.0843	0.008242	3.84415	SUMO2_Human(93)-sp|Q149N8|SHPRH_HUMAN(62)/SUMO2_Human(93)-sp|Q149N8-4|SHPRH_HUMAN(62)/SUMO2_Human(93)-sp|Q149N8-5|SHPRH_HUMAN(62)/SUMO2_Human(93)-tr|H7C2W2|H7C2W2_HUMAN(40)/SUMO2_Human(93)-tr|A0A0D9SFM0|A0A0D9SFM0_HUMAN(62)/	Inter-Protein	4	1	33	13	1	1
4204	QE4_LC12_IAH_SUMO_R1_HEK_AspN_E1_F6.11634.11634.3.0.dta	3	2170	DVFQQQTGG(9)-SITVKVETEAE(5)	Cross-Linked	SUMO2_Human	2170	null	1	0.0844	0.014534	6.70989	SUMO2_Human(93)-sp|Q5T5X7|BEND3_HUMAN(20)/	Inter-Protein	6	1	23	19	1	1
4205	QE4_LC12_IAH_SUMO_R1_HEK_AspN_E1_F4.12885.12885.3.0.dta	3	2810	DVFQQQTGG(9)-DPPTANIKPTPVVSTPSK(8)	Cross-Linked	SUMO2_Human	2810	null	1	0.0845	0.01055	3.7552	SUMO2_Human(93)-sp|P12270|TPR_HUMAN(1670)/	Inter-Protein	4	1	30	34	1	1
4206	QE4_LC12_IAH_SUMO_R1_HEK_AspN_E1_F2.24689.24689.3.0.dta	3	2760	DVFQQQTGG(9)-EGPECPPTVVVKEELGG(12)	Cross-Linked	SUMO2_Human	2760	Carbamidomethyl[C](17)	1	0.0846	0.006956	2.52276	SUMO2_Human(93)-sp|P41229|KDM5C_HUMAN(274)/SUMO2_Human(93)-sp|P41229-2|KDM5C_HUMAN(274)/SUMO2_Human(93)-sp|P41229-3|KDM5C_HUMAN(233)/SUMO2_Human(93)-sp|P41229-4|KDM5C_HUMAN(207)/SUMO2_Human(93)-sp|P41229-5|KDM5C_HUMAN(273)/	Inter-Protein	2	1	24.5	30.5	1	1
4207	QE4_LC12_IAH_SUMO_R1_HEK_AspN_E1_F3.15039.15039.2.0.dta	2	2950	DVFQQQTGG(9)-DQGNTAATQTEVPSLVVKK(18)	Cross-Linked	SUMO2_Human	2950	null	1	0.0846	0.011952	4.05637	SUMO2_Human(93)-sp|Q14149|MORC3_HUMAN(650)/	Inter-Protein	3	1	25	70	1	1
4208	QE4_LC12_IAH_SUMO_R1_HEK_AspN_E1_F3.5012.5012.3.0.dta	3	2100	DVFQQQTGG(9)-DDVKVATHEK(4)	Cross-Linked	SUMO2_Human	2100	null	1	0.0846	0.008853	4.21167	SUMO2_Human(93)-sp|P51610|HCFC1_HUMAN(282)/SUMO2_Human(93)-sp|P51610-2|HCFC1_HUMAN(282)/SUMO2_Human(93)-sp|P51610-3|HCFC1_HUMAN(282)/SUMO2_Human(93)-sp|P51610-4|HCFC1_HUMAN(282)/SUMO2_Human(93)-tr|A6NEM2|A6NEM2_HUMAN(282)/	Inter-Protein	3	1	30	18	1	1
4209	QE4_LC12_IAH_SUMO_R1_HEK_AspN_E1_F6.15295.15295.3.0.dta	3	2600	DVFQQQTGG(9)-NLFLSKLQHGTQQQ(6)	Cross-Linked	SUMO2_Human	2600	null	1	0.0847	0.002574	0.989125	SUMO2_Human(93)-sp|P54274|TERF1_HUMAN(325)/SUMO2_Human(93)-sp|P54274-2|TERF1_HUMAN(305)/	Inter-Protein	6	1	30	30	1	1
4210	QE4_LC12_IAH_SUMO_R1_HEK_AspN_E1_F5.11854.11854.3.0.dta	3	2830	DVFQQQTGG(9)-EPIRIKQENSGPPENY(6)	Cross-Linked	SUMO2_Human	2830	null	1	0.0848	0.012899	4.55576	SUMO2_Human(93)-sp|O15164|TIF1A_HUMAN(723)/SUMO2_Human(93)-sp|O15164-2|TIF1A_HUMAN(689)/	Inter-Protein	5	1	31.5	36.5	1	1
4211	QE4_LC12_IAH_SUMO_R1_HEK_AspN_E1_F5.5638.5638.2.0.dta	2	1680	DVFQQQTGG(9)-DNVKNE(4)	Cross-Linked	SUMO2_Human	1680	null	1	0.0848	0.007934	4.72609	SUMO2_Human(93)-sp|Q8IX12|CCAR1_HUMAN(1135)/SUMO2_Human(93)-sp|Q8IX12-2|CCAR1_HUMAN(1120)/	Inter-Protein	5	1	31.5	15.5	1	1
4212	QE4_LC12_IAH_SUMO_R1_HEK_AspN_E1_F3.20390.20390.3.0.dta	3	2280	DVFQQQTGG(9)-DEPLNLTFIKK(10)	Cross-Linked	SUMO2_Human	2280	null	1	0.0848	0.008165	3.58401	SUMO2_Human(93)-sp|O60315|ZEB2_HUMAN(866)/SUMO2_Human(93)-sp|O60315-2|ZEB2_HUMAN(842)/SUMO2_Human(93)-tr|A0A1B0GV02|A0A1B0GV02_HUMAN(891)/SUMO2_Human(93)-tr|A0A1B0GVV8|A0A1B0GVV8_HUMAN(754)/SUMO2_Human(93)-tr|A0JP08|A0JP08_HUMAN(865)/SUMO2_Human(93)-tr|A0A1B0GWI0|A0A1B0GWI0_HUMAN(607)/SUMO2_Human(93)-tr|A0A1B0GW50|A0A1B0GW50_HUMAN(866)/	Inter-Protein	3	1	25	36	1	1
4213	QE4_LC12_IAH_SUMO_R1_HEK_AspN_E1_F6.6202.6202.2.0.dta	2	1700	DVFQQQTGG(9)-EFKEEG(3)	Cross-Linked	SUMO2_Human	1700	null	1	0.0848	0.006552	3.85693	SUMO2_Human(93)-sp|Q9UKV3|ACINU_HUMAN(305)/SUMO2_Human(93)-sp|Q9UKV3-5|ACINU_HUMAN(305)/SUMO2_Human(93)-tr|S4R3H4|S4R3H4_HUMAN(247)/SUMO2_Human(93)-tr|E7EQT4|E7EQT4_HUMAN(265)/	Inter-Protein	6	1	30	12	1	1
4214	QE4_LC12_IAH_SUMO_R1_HEK_AspN_E1_F2.6025.6025.2.0.dta	2	1630	DVFQQQTGG(9)-VPTVKK(5)	Cross-Linked	SUMO2_Human	1630	null	1	0.0848	0.005096	3.12279	SUMO2_Human(93)-sp|P12757|SKIL_HUMAN(50)/SUMO2_Human(93)-sp|P12757-2|SKIL_HUMAN(50)/SUMO2_Human(93)-sp|P12757-3|SKIL_HUMAN(50)/SUMO2_Human(93)-sp|P12757-4|SKIL_HUMAN(50)/SUMO2_Human(93)-sp|P12757-5|SKIL_HUMAN(30)/SUMO2_Human(93)-sp|Q8WZ42-12|TITIN_HUMAN(13316)/SUMO2_Human(93)-sp|Q8WZ42-13|TITIN_HUMAN(11809)/SUMO2_Human(93)-tr|A0A1B0GXE3|A0A1B0GXE3_HUMAN(155)/SUMO2_Human(93)-tr|C9J8R9|C9J8R9_HUMAN(50)/SUMO2_Human(93)-tr|A0A0A0MTS7|A0A0A0MTS7_HUMAN(13316)/	Inter-Protein	2	1	35	19	1	1
4215	QE4_LC12_IAH_SUMO_R1_HEK_AspN_E1_F3.8284.8284.3.0.dta	3	2330	DVFQQQTGG(9)-RDPALNSGVSQKP(12)	Cross-Linked	SUMO2_Human	2330	null	1	0.0848	0.009985	4.28697	SUMO2_Human(93)-sp|P11388|TOP2A_HUMAN(1454)/SUMO2_Human(93)-sp|P11388-2|TOP2A_HUMAN(1480)/SUMO2_Human(93)-sp|P11388-3|TOP2A_HUMAN(1490)/SUMO2_Human(93)-sp|P11388-4|TOP2A_HUMAN(1535)/	Inter-Protein	3	1	34.5	27.5	1	1
4216	QE4_LC12_IAH_SUMO_R1_HEK_AspN_E1_F1.7375.7375.2.0.dta	2	2170	DVFQQQTGG(9)-DAGGSYKEEEK(7)	Cross-Linked	SUMO2_Human	2170	null	1	0.0849	0.004062	1.86933	SUMO2_Human(93)-sp|O15060|ZBT39_HUMAN(183)/	Inter-Protein	1	1	30	23	1	1
4217	QE4_LC12_IAH_SUMO_R1_HEK_AspN_E1_F1.21337.21337.2.0.dta	2	1870	DVFQQQTGG(9)-DMVKTEAL(4)	Cross-Linked	SUMO2_Human	1870	null	1	0.0849	0.00268	1.43554	SUMO2_Human(93)-sp|Q9NTW7-4|ZF64B_HUMAN(397)/SUMO2_Human(93)-sp|Q9NPA5|ZF64A_HUMAN(399)/SUMO2_Human(93)-sp|Q9NPA5-2|ZF64A_HUMAN(345)/	Inter-Protein	1	1	26	12	1	1
4218	QE4_LC12_IAH_SUMO_R1_HEK_AspN_E1_F5.17075.17075.3.0.dta	3	2030	DVFQQQTGG(9)-ADSLLAVVKR(9)	Cross-Linked	SUMO2_Human	2030	null	1	0.085	0.009874	4.85906	SUMO2_Human(93)-sp|Q14151|SAFB2_HUMAN(293)/SUMO2_Human(93)-sp|Q15424|SAFB1_HUMAN(294)/SUMO2_Human(93)-sp|Q15424-2|SAFB1_HUMAN(225)/SUMO2_Human(93)-sp|Q15424-3|SAFB1_HUMAN(294)/SUMO2_Human(93)-sp|Q15424-4|SAFB1_HUMAN(294)/	Inter-Protein	5	1	40	42	1	1
4219	QE4_LC12_IAH_SUMO_R1_HEK_AspN_E1_F2.16092.16092.3.0.dta	3	2860	DVFQQQTGG(9)-TEVQGEDGQVVLIKQEK(14)	Cross-Linked	SUMO2_Human	2860	null	1	0.085	0.012771	4.46471	SUMO2_Human(93)-sp|P05423|RPC4_HUMAN(302)/	Inter-Protein	2	1	32	69	1	1
4220	QE4_LC12_IAH_SUMO_R1_HEK_AspN_E1_F4.18849.18849.3.0.dta	3	2290	DVFQQQTGG(9)-LQEELKVEPLE(6)	Cross-Linked	SUMO2_Human	2290	null	1	0.0851	0.010192	4.45621	SUMO2_Human(93)-sp|O15015|ZN646_HUMAN(1157)/SUMO2_Human(93)-sp|O15015-2|ZN646_HUMAN(1157)/	Inter-Protein	4	1	23	22	1	1
4221	QE4_LC12_IAH_SUMO_R1_HEK_AspN_E1_F5.8516.8516.3.0.dta	3	2140	DVFQQQTGG(9)-DQMSGVKAESQ(7)	Cross-Linked	SUMO2_Human	2140	null	1	0.0851	0.010699	4.99962	SUMO2_Human(93)-sp|Q6IQ21|ZN770_HUMAN(581)/	Inter-Protein	5	1	19	22	1	1
4222	QE4_LC12_IAH_SUMO_R1_HEK_AspN_E1_F4.11283.11283.2.0.dta	2	1750	DVFQQQTGG(9)-LMKAYC(3)	Cross-Linked	SUMO2_Human	1750	Carbamidomethyl[C](18)	1	0.0851	0.003727	2.13484	SUMO2_Human(93)-sp|P61956|SUMO2_HUMAN(45)/SUMO2_Human(93)-sp|P61956-2|SUMO2_HUMAN(45)/SUMO2_Human(93)-sp|Q6EEV6|SUMO4_HUMAN(45)/SUMO2_Human(93)-sp|P55854|SUMO3_HUMAN(44)/SUMO2_Human(93)-sp|P55854-2|SUMO3_HUMAN(44)/SUMO2_Human(93)-tr|A8MUA9|A8MUA9_HUMAN(44)/SUMO2_Human(93)-tr|A8MU27|A8MU27_HUMAN(44)/	Inter-Protein	4	1	28	8	1	1
4223	QE4_LC12_IAH_SUMO_R1_HEK_AspN_E1_F5.10403.10403.4.0.dta	4	3070	DVFQQQTGG(9)-DCKNPNAPFQIRHSDPES(3)	Cross-Linked	SUMO2_Human	3070	Carbamidomethyl[C](14)	1	0.0851	0.015901	5.17546	SUMO2_Human(93)-sp|O94864|ST65G_HUMAN(121)/SUMO2_Human(93)-sp|O94864-2|ST65G_HUMAN(119)/	Inter-Protein	5	1	21	23	1	1
4224	QE4_LC12_IAH_SUMO_R1_HEK_AspN_E1_F3.6555.6555.3.0.dta	3	2150	DVFQQQTGG(9)-KADPENIKSEG(8)	Cross-Linked	SUMO2_Human	2150	null	1	0.0851	0.008299	3.86356	SUMO2_Human(93)-sp|Q5UIP0|RIF1_HUMAN(1512)/SUMO2_Human(93)-sp|Q5UIP0-2|RIF1_HUMAN(1512)/	Inter-Protein	3	1	42	25	1	1
4225	QE4_LC12_IAH_SUMO_R1_HEK_AspN_E1_F4.13033.13033.3.0.dta	3	1910	DVFQQQTGG(9)-KVDLETLK(1)	Cross-Linked	SUMO2_Human	1910	null	1	0.0852	0.007603	3.989	SUMO2_Human(93)-sp|Q96T23|RSF1_HUMAN(663)/SUMO2_Human(93)-sp|Q96T23-2|RSF1_HUMAN(632)/SUMO2_Human(93)-sp|Q96T23-3|RSF1_HUMAN(411)/SUMO2_Human(93)-tr|H0YCN2|H0YCN2_HUMAN(464)/SUMO2_Human(93)-tr|H0YER1|H0YER1_HUMAN(662)/	Inter-Protein	4	1	26	13	1	1
4226	QE4_LC12_IAH_SUMO_R1_HEK_AspN_E1_F5.17076.17076.3.0.dta	3	1770	DVFQQQTGG(9)-IFYIKQ(5)	Cross-Linked	SUMO2_Human	1770	null	1	0.0852	0.008022	4.52734	SUMO2_Human(93)-sp|Q96C00|ZBTB9_HUMAN(286)/	Inter-Protein	5	1	10	9	1	1
4227	QE4_LC12_IAH_SUMO_R1_HEK_AspN_E1_F5.21586.21586.3.0.dta	3	2440	DVFQQQTGG(9)-TQPIPVLKVESRL(8)	Cross-Linked	SUMO2_Human	2440	null	1	0.0852	0.016648	6.82206	SUMO2_Human(93)-sp|Q5VWQ0|RSBN1_HUMAN(781)/SUMO2_Human(93)-tr|A0A0C4DGT8|A0A0C4DGT8_HUMAN(664)/SUMO2_Human(93)-tr|A0A087WWP8|A0A087WWP8_HUMAN(733)/	Inter-Protein	5	1	26	31	1	1
4228	QE4_LC12_IAH_SUMO_R1_HEK_AspN_E1_F4.14379.14379.3.0.dta	3	1850	DVFQQQTGG(9)-SCGLNPKL(7)	Cross-Linked	SUMO2_Human	1850	Carbamidomethyl[C](14)	1	0.0853	0.007134	3.85853	SUMO2_Human(93)-sp|P46100|ATRX_HUMAN(623)/SUMO2_Human(93)-sp|P46100-2|ATRX_HUMAN(419)/SUMO2_Human(93)-sp|P46100-3|ATRX_HUMAN(506)/SUMO2_Human(93)-sp|P46100-4|ATRX_HUMAN(585)/SUMO2_Human(93)-sp|P46100-5|ATRX_HUMAN(468)/SUMO2_Human(93)-sp|P46100-6|ATRX_HUMAN(555)/SUMO2_Human(93)-tr|A0A096LNW1|A0A096LNW1_HUMAN(594)/SUMO2_Human(93)-tr|A0A096LNL9|A0A096LNL9_HUMAN(555)/	Inter-Protein	4	1	19	16	1	1
4229	QE4_LC12_IAH_SUMO_R1_HEK_AspN_E1_F5.20007.20007.3.1.dta	3	2810	DVFQQQTGG(9)-MEPENKYLPELMAEK(6)	Cross-Linked	SUMO2_Human	2810	Oxidation[M](13);Oxidation[M](24)	1	0.0853	0.005671	2.01507	SUMO2_Human(93)-sp|Q07666|KHDR1_HUMAN(102)/SUMO2_Human(93)-sp|Q07666-2|KHDR1_HUMAN(77)/SUMO2_Human(93)-sp|Q07666-3|KHDR1_HUMAN(102)/	Inter-Protein	5	1	30	35	1	1
4230	QE4_LC12_IAH_SUMO_R1_HEK_AspN_E1_F4.16130.16130.3.0.dta	3	3000	DVFQQQTGG(9)-IIQTPGLWESENQNKGVK(15)	Cross-Linked	SUMO2_Human	3000	null	1	0.0853	0.013923	4.63868	SUMO2_Human(93)-sp|Q9NP72|RAB18_HUMAN(183)/SUMO2_Human(93)-sp|Q9NP72-2|RAB18_HUMAN(212)/SUMO2_Human(93)-sp|Q9NP72-3|RAB18_HUMAN(119)/SUMO2_Human(93)-tr|A0A087X163|A0A087X163_HUMAN(159)/SUMO2_Human(93)-tr|Q5W0J0|Q5W0J0_HUMAN(138)/	Inter-Protein	4	1	33	51	1	1
4231	QE4_LC12_IAH_SUMO_R1_HEK_AspN_E1_F3.22374.22374.2.0.dta	2	1840	DVFQQQTGG(9)-SDFCLKL(6)	Cross-Linked	SUMO2_Human	1840	Carbamidomethyl[C](16)	1	0.0853	0.011716	6.35748	SUMO2_Human(93)-sp|Q8NI36|WDR36_HUMAN(830)/SUMO2_Human(93)-tr|A0A0A0MTB8|A0A0A0MTB8_HUMAN(774)/	Inter-Protein	3	1	31	15	1	1
4232	QE4_LC12_IAH_SUMO_R1_HEK_AspN_E1_F4.20140.20140.3.0.dta	3	2620	DVFQQQTGG(9)-SQTEQTQPLSLSLKP(14)	Cross-Linked	SUMO2_Human	2620	null	1	0.0854	0.014776	5.64549	SUMO2_Human(93)-sp|Q9NQB0|TF7L2_HUMAN(539)/SUMO2_Human(93)-sp|Q9NQB0-3|TF7L2_HUMAN(539)/SUMO2_Human(93)-sp|Q9NQB0-5|TF7L2_HUMAN(522)/SUMO2_Human(93)-sp|Q9NQB0-7|TF7L2_HUMAN(522)/SUMO2_Human(93)-sp|Q9NQB0-8|TF7L2_HUMAN(516)/SUMO2_Human(93)-sp|Q9NQB0-13|TF7L2_HUMAN(499)/SUMO2_Human(93)-sp|Q9NQB0-16|TF7L2_HUMAN(504)/SUMO2_Human(93)-sp|Q9NQB0-17|TF7L2_HUMAN(255)/SUMO2_Human(93)-tr|C6ZRJ6|C6ZRJ6_HUMAN(454)/SUMO2_Human(93)-tr|C6ZRK5|C6ZRK5_HUMAN(499)/SUMO2_Human(93)-tr|E2GH26|E2GH26_HUMAN(527)/SUMO2_Human(93)-tr|A0A0D9SGH8|A0A0D9SGH8_HUMAN(504)/	Inter-Protein	4	1	17	30	1	1
4233	QE4_LC12_IAH_SUMO_R1_HEK_AspN_E1_F3.17392.17392.3.0.dta	3	2370	DVFQQQTGG(9)-FLGVIVKSERPC(7)	Cross-Linked	SUMO2_Human	2370	Carbamidomethyl[C](24)	1	0.0854	0.013044	5.51497	SUMO2_Human(93)-sp|Q8ND82|Z280C_HUMAN(273)/SUMO2_Human(93)-tr|Q9UJJ2|Q9UJJ2_HUMAN(273)/	Inter-Protein	3	1	36	33	1	1
4234	QE4_LC12_IAH_SUMO_R1_HEK_AspN_E1_F5.18971.18971.3.0.dta	3	2380	DVFQQQTGG(9)-EPLGVLFPSTTKK(12)	Cross-Linked	SUMO2_Human	2380	null	1	0.0855	0.009793	4.11948	SUMO2_Human(93)-sp|O15446|RPA34_HUMAN(251)/SUMO2_Human(93)-sp|O15446-2|RPA34_HUMAN(253)/	Inter-Protein	5	1	23	30	1	1
4235	QE4_LC12_IAH_SUMO_R1_HEK_AspN_E1_F1.16105.16105.3.0.dta	3	2260	DVFQQQTGG(9)-EEEAIKEEVVK(6)	Cross-Linked	SUMO2_Human	2260	null	1	0.0855	0.019956	8.81796	SUMO2_Human(93)-sp|Q8N163|CCAR2_HUMAN(591)/SUMO2_Human(93)-sp|Q8N163-2|CCAR2_HUMAN(591)/SUMO2_Human(93)-tr|A0A087X2B6|A0A087X2B6_HUMAN(54)/SUMO2_Human(93)-tr|G3V119|G3V119_HUMAN(266)/SUMO2_Human(93)-tr|H0YB24|H0YB24_HUMAN(283)/	Inter-Protein	1	1	38	27	1	1
4236	QE4_LC12_IAH_SUMO_R1_HEK_AspN_E1_F6.19052.19052.4.0.dta	4	2950	DVFQQQTGG(9)-EQKLHQAACLIQAYWK(3)	Cross-Linked	SUMO2_Human	2950	Carbamidomethyl[C](21)	1	0.0855	0.006056	2.05466	SUMO2_Human(93)-sp|Q15051|IQCB1_HUMAN(293)/SUMO2_Human(93)-tr|C9JXD7|C9JXD7_HUMAN(109)/	Inter-Protein	6	1	18	21	1	1
4237	QE4_LC12_IAH_SUMO_R1_HEK_AspN_E1_F3.19517.19517.3.0.dta	3	2840	DVFQQQTGG(9)-NSFCSKPEILEWENK(6)	Cross-Linked	SUMO2_Human	2840	Carbamidomethyl[C](16)	1	0.0855	0.014315	5.03816	SUMO2_Human(93)-sp|Q9UBW7|ZMYM2_HUMAN(649)/	Inter-Protein	3	1	33	35	1	1
4238	QE4_LC12_IAH_SUMO_R1_HEK_AspN_E1_F6.11361.11361.4.0.dta	4	2040	DVFQQQTGG(9)-SLLHIKLEK(6)	Cross-Linked	SUMO2_Human	2040	null	1	0.0855	0.002859	1.40071	SUMO2_Human(93)-sp|P17014|ZNF12_HUMAN(179)/SUMO2_Human(93)-sp|P17014-2|ZNF12_HUMAN(179)/SUMO2_Human(93)-sp|P17014-4|ZNF12_HUMAN(105)/SUMO2_Human(93)-sp|P17014-5|ZNF12_HUMAN(141)/	Inter-Protein	6	1	18	15	1	1
4239	QE4_LC12_IAH_SUMO_R1_HEK_AspN_E1_F4.15705.15705.2.0.dta	2	1950	DVFQQQTGG(9)-TVKNCLALA(3)	Cross-Linked	SUMO2_Human	1950	Carbamidomethyl[C](17)	1	0.0855	0.008484	4.35083	SUMO2_Human(93)-sp|O75367|H2AY_HUMAN(295)/SUMO2_Human(93)-sp|O75367-2|H2AY_HUMAN(292)/SUMO2_Human(93)-sp|O75367-3|H2AY_HUMAN(294)/SUMO2_Human(93)-tr|B4DJC3|B4DJC3_HUMAN(123)/	Inter-Protein	4	1	27	10	1	1
4240	QE4_LC12_IAH_SUMO_R1_HEK_AspN_E1_F4.11739.11739.3.0.dta	3	2080	DVFQQQTGG(9)-SIEERQLLK(9)	Cross-Linked	SUMO2_Human	2080	null	1	0.0856	0.009286	4.47287	SUMO2_Human(93)-sp|O15164|TIF1A_HUMAN(1050)/SUMO2_Human(93)-sp|O15164-2|TIF1A_HUMAN(1016)/	Inter-Protein	4	1	35	22	1	1
4241	QE4_LC12_IAH_SUMO_R1_HEK_AspN_E1_F1.10144.10144.2.0.dta	2	2460	DVFQQQTGG(9)-KDETNVKMESEGGA(7)	Cross-Linked	SUMO2_Human	2460	null	1	0.0856	0.004851	1.97588	SUMO2_Human(93)-sp|P07910|HNRPC_HUMAN(250)/SUMO2_Human(93)-sp|P07910-2|HNRPC_HUMAN(237)/SUMO2_Human(93)-sp|P07910-3|HNRPC_HUMAN(170)/SUMO2_Human(93)-sp|P07910-4|HNRPC_HUMAN(194)/SUMO2_Human(93)-tr|G3V2Q1|G3V2Q1_HUMAN(249)/SUMO2_Human(93)-tr|G3V4C1|G3V4C1_HUMAN(236)/SUMO2_Human(93)-tr|G3V2D6|G3V2D6_HUMAN(158)/SUMO2_Human(93)-tr|G3V4W0|G3V4W0_HUMAN(237)/SUMO2_Human(93)-tr|B2R5W2|B2R5W2_HUMAN(237)/SUMO2_Human(93)-tr|B4DY08|B4DY08_HUMAN(237)/SUMO2_Human(93)-tr|G3V5V7|G3V5V7_HUMAN(134)/	Inter-Protein	1	1	32	38	1	1
4242	QE4_LC12_IAH_SUMO_R1_HEK_AspN_E1_F5.12940.12940.3.0.dta	3	2210	DVFQQQTGG(9)-KLMFKTEGPDS(5)	Cross-Linked	SUMO2_Human	2210	null	1	0.0857	0.012829	5.79697	SUMO2_Human(93)-sp|P04637|P53_HUMAN(386)/SUMO2_Human(93)-sp|P04637-4|P53_HUMAN(347)/SUMO2_Human(93)-sp|P04637-7|P53_HUMAN(254)/SUMO2_Human(93)-tr|A0A087X1Q1|A0A087X1Q1_HUMAN(227)/SUMO2_Human(93)-tr|A0A087WZU8|A0A087WZU8_HUMAN(375)/	Inter-Protein	5	1	33	22	1	1
4243	QE4_LC12_IAH_SUMO_R1_HEK_AspN_E1_F3.5180.5180.3.0.dta	3	2230	DVFQQQTGG(9)-ELAKHAVSEGTK(4)	Cross-Linked	SUMO2_Human	2230	null	1	0.0857	0.011321	5.07643	SUMO2_Human(93)-sp|P33778|H2B1B_HUMAN(109)/SUMO2_Human(93)-sp|P06899|H2B1J_HUMAN(109)/SUMO2_Human(93)-sp|Q99880|H2B1L_HUMAN(109)/SUMO2_Human(93)-sp|Q5QNW6|H2B2F_HUMAN(109)/SUMO2_Human(93)-sp|Q5QNW6-2|H2B2F_HUMAN(109)/SUMO2_Human(93)-sp|P57053|H2BFS_HUMAN(109)/SUMO2_Human(93)-sp|Q99877|H2B1N_HUMAN(109)/SUMO2_Human(93)-sp|P58876|H2B1D_HUMAN(109)/SUMO2_Human(93)-sp|P23527|H2B1O_HUMAN(109)/SUMO2_Human(93)-sp|Q8N257|H2B3B_HUMAN(109)/SUMO2_Human(93)-sp|Q96A08|H2B1A_HUMAN(110)/SUMO2_Human(93)-sp|P62807|H2B1C_HUMAN(109)/SUMO2_Human(93)-sp|Q93079|H2B1H_HUMAN(109)/SUMO2_Human(93)-sp|O60814|H2B1K_HUMAN(109)/SUMO2_Human(93)-sp|Q99879|H2B1M_HUMAN(109)/SUMO2_Human(93)-sp|Q16778|H2B2E_HUMAN(109)/SUMO2_Human(93)-tr|U3KQK0|U3KQK0_HUMAN(109)/	Inter-Protein	3	1	37	16	1	1
4244	QE4_LC12_IAH_SUMO_R1_HEK_AspN_E1_F1.14969.14969.2.0.dta	2	1830	DVFQQQTGG(9)-DDMKMET(4)	Cross-Linked	SUMO2_Human	1830	null	1	0.0858	0.00012	0.065582	SUMO2_Human(93)-sp|Q9BRT6|LLPH_HUMAN(74)/	Inter-Protein	1	1	26	13	1	1
4245	QE4_LC12_IAH_SUMO_R1_HEK_AspN_E1_F6.10405.10405.4.0.dta	4	3090	DVFQQQTGG(9)-RFGPHGIPVTVFPKREYK(14)	Cross-Linked	SUMO2_Human	3090	null	1	0.0858	0.00648	2.09803	SUMO2_Human(93)-sp|Q96N64|PWP2A_HUMAN(208)/SUMO2_Human(93)-sp|Q96N64-2|PWP2A_HUMAN(208)/SUMO2_Human(93)-sp|Q96N64-3|PWP2A_HUMAN(208)/	Inter-Protein	6	1	12	39	1	1
4246	QE4_LC12_IAH_SUMO_R1_HEK_AspN_E1_F5.18505.18505.2.0.dta	2	2200	DVFQQQTGG(9)-DIKPLAGQEAVV(3)	Cross-Linked	SUMO2_Human	2200	null	1	0.0859	0.006546	2.97529	SUMO2_Human(93)-sp|Q9UKV3|ACINU_HUMAN(879)/SUMO2_Human(93)-sp|Q9UKV3-2|ACINU_HUMAN(152)/SUMO2_Human(93)-sp|Q9UKV3-3|ACINU_HUMAN(121)/SUMO2_Human(93)-tr|S4R3H4|S4R3H4_HUMAN(821)/SUMO2_Human(93)-tr|E7EQT4|E7EQT4_HUMAN(839)/SUMO2_Human(93)-tr|G3V3B0|G3V3B0_HUMAN(120)/	Inter-Protein	5	1	32	16	1	1
4247	QE4_LC12_IAH_SUMO_R1_HEK_AspN_E1_F4.7347.7347.2.0.dta	2	1880	DVFQQQTGG(9)-FIKGACPK(3)	Cross-Linked	SUMO2_Human	1880	Carbamidomethyl[C](18)	1	0.0859	0.007191	3.8231	SUMO2_Human(93)-sp|P52701|MSH6_HUMAN(1291)/SUMO2_Human(93)-sp|P52701-3|MSH6_HUMAN(1161)/SUMO2_Human(93)-sp|P52701-4|MSH6_HUMAN(989)/SUMO2_Human(93)-tr|A0A087WYT6|A0A087WYT6_HUMAN(258)/	Inter-Protein	4	1	32	16	1	1
4248	QE4_LC12_IAH_SUMO_R1_HEK_AspN_E1_F1.7703.7703.3.0.dta	3	2390	DVFQQQTGG(9)-SESPKEPEQLRK(5)	Cross-Linked	SUMO2_Human	2390	null	1	0.0859	0.002768	1.15904	SUMO2_Human(93)-sp|P09651|ROA1_HUMAN(8)/SUMO2_Human(93)-sp|P09651-2|ROA1_HUMAN(8)/SUMO2_Human(93)-sp|P09651-3|ROA1_HUMAN(8)/SUMO2_Human(93)-tr|F8W6I7|F8W6I7_HUMAN(8)/SUMO2_Human(93)-tr|F8W646|F8W646_HUMAN(8)/SUMO2_Human(93)-tr|F8VTQ5|F8VTQ5_HUMAN(8)/	Inter-Protein	1	1	26	18	1	1
4249	QE4_LC12_IAH_SUMO_R1_HEK_AspN_E1_F4.20383.20383.2.0.dta	2	1940	DVFQQQTGG(9)-DTAAVKVEF(6)	Cross-Linked	SUMO2_Human	1940	null	1	0.086	0.009553	4.92438	SUMO2_Human(93)-sp|Q02880|TOP2B_HUMAN(1271)/SUMO2_Human(93)-sp|Q02880-2|TOP2B_HUMAN(1266)/	Inter-Protein	4	1	24	20	1	1
4250	QE4_LC12_IAH_SUMO_R1_HEK_AspN_E1_F4.15980.15980.3.0.dta	3	2780	DVFQQQTGG(9)-ETDGSSQIKQEPDPTW(9)	Cross-Linked	SUMO2_Human	2780	null	1	0.0861	0.011454	4.12274	SUMO2_Human(93)-sp|P78347|GTF2I_HUMAN(991)/SUMO2_Human(93)-sp|P78347-2|GTF2I_HUMAN(950)/SUMO2_Human(93)-sp|P78347-3|GTF2I_HUMAN(971)/SUMO2_Human(93)-sp|P78347-4|GTF2I_HUMAN(970)/	Inter-Protein	4	1	24	39	1	1
4251	QE4_LC12_IAH_SUMO_R1_HEK_AspN_E1_F5.22953.22953.3.0.dta	3	2370	DVFQQQTGG(9)-FLGVIVKSERPC(7)	Cross-Linked	SUMO2_Human	2370	Carbamidomethyl[C](24)	1	0.0862	0.009169	3.87663	SUMO2_Human(93)-sp|Q8ND82|Z280C_HUMAN(273)/SUMO2_Human(93)-tr|Q9UJJ2|Q9UJJ2_HUMAN(273)/	Inter-Protein	5	1	9	14	1	1
4252	QE4_LC12_IAH_SUMO_R1_HEK_AspN_E1_F3.4894.4894.2.0.dta	2	2040	DVFQQQTGG(9)-ETCKSEPVK(4)	Cross-Linked	SUMO2_Human	2040	Carbamidomethyl[C](15)	1	0.0862	0.008325	4.08498	SUMO2_Human(93)-sp|Q14151|SAFB2_HUMAN(225)/SUMO2_Human(93)-sp|Q15424|SAFB1_HUMAN(226)/SUMO2_Human(93)-sp|Q15424-2|SAFB1_HUMAN(157)/SUMO2_Human(93)-sp|Q15424-3|SAFB1_HUMAN(226)/SUMO2_Human(93)-sp|Q15424-4|SAFB1_HUMAN(226)/	Inter-Protein	3	1	33	19	1	1
4253	QE4_LC12_IAH_SUMO_R1_HEK_AspN_E1_F1.8173.8173.2.0.dta	2	2310	DVFQQQTGG(9)-IKNENTEGSPQE(2)	Cross-Linked	SUMO2_Human	2310	null	1	0.0862	0.00457	1.98174	SUMO2_Human(93)-sp|P11388|TOP2A_HUMAN(1240)/SUMO2_Human(93)-sp|P11388-2|TOP2A_HUMAN(1266)/SUMO2_Human(93)-sp|P11388-3|TOP2A_HUMAN(1276)/SUMO2_Human(93)-sp|P11388-4|TOP2A_HUMAN(1321)/	Inter-Protein	1	1	32	22	1	1
4254	QE4_LC12_IAH_SUMO_R1_HEK_AspN_E1_F5.15308.15308.3.0.dta	3	3670	DVFQQQTGG(9)-EVAATEIKMEEESGAPGVPSGNGAPGPK(8)	Cross-Linked	SUMO2_Human	3670	null	1	0.0862	0.020096	5.47615	SUMO2_Human(93)-sp|P52272|HNRPM_HUMAN(17)/SUMO2_Human(93)-sp|P52272-2|HNRPM_HUMAN(17)/SUMO2_Human(93)-tr|A0A087X0X3|A0A087X0X3_HUMAN(17)/SUMO2_Human(93)-tr|M0R2T0|M0R2T0_HUMAN(17)/SUMO2_Human(93)-tr|M0R019|M0R019_HUMAN(17)/SUMO2_Human(93)-tr|M0QYQ7|M0QYQ7_HUMAN(17)/SUMO2_Human(93)-tr|M0R0Y6|M0R0Y6_HUMAN(17)/SUMO2_Human(93)-tr|M0R0N3|M0R0N3_HUMAN(17)/	Inter-Protein	5	1	19	39	1	1
4255	QE4_LC12_IAH_SUMO_R1_HEK_AspN_E1_F2.4286.4286.2.0.dta	2	1660	DVFQQQTGG(9)-SAPAPKK(6)	Cross-Linked	SUMO2_Human	1660	null	1	0.0863	0.001905	1.14839	SUMO2_Human(93)-sp|P33778|H2B1B_HUMAN(12)/SUMO2_Human(93)-sp|P06899|H2B1J_HUMAN(12)/SUMO2_Human(93)-sp|Q99880|H2B1L_HUMAN(12)/SUMO2_Human(93)-sp|Q5QNW6|H2B2F_HUMAN(12)/SUMO2_Human(93)-sp|Q5QNW6-2|H2B2F_HUMAN(12)/SUMO2_Human(93)-sp|P57053|H2BFS_HUMAN(12)/SUMO2_Human(93)-sp|Q99877|H2B1N_HUMAN(12)/SUMO2_Human(93)-sp|P58876|H2B1D_HUMAN(12)/SUMO2_Human(93)-sp|P23527|H2B1O_HUMAN(12)/SUMO2_Human(93)-sp|Q8N257|H2B3B_HUMAN(12)/SUMO2_Human(93)-sp|P62807|H2B1C_HUMAN(12)/SUMO2_Human(93)-sp|Q93079|H2B1H_HUMAN(12)/SUMO2_Human(93)-sp|O60814|H2B1K_HUMAN(12)/SUMO2_Human(93)-sp|Q16778|H2B2E_HUMAN(12)/SUMO2_Human(93)-tr|U3KQK0|U3KQK0_HUMAN(12)/	Inter-Protein	2	1	31	20	1	1
4256	QE4_LC12_IAH_SUMO_R1_HEK_AspN_E1_F2.6015.6015.2.0.dta	2	1790	DVFQQQTGG(9)-MAVKEEK(4)	Cross-Linked	SUMO2_Human	1790	null	1	0.0864	0.001964	1.09423	SUMO2_Human(93)-sp|Q13569|TDG_HUMAN(330)/SUMO2_Human(93)-tr|G8JL98|G8JL98_HUMAN(326)/SUMO2_Human(93)-tr|B4E127|B4E127_HUMAN(187)/	Inter-Protein	2	1	31	17	1	1
4257	QE4_LC12_IAH_SUMO_R1_HEK_AspN_E1_F6.3825.3825.3.0.dta	3	2040	DVFQQQTGG(9)-RIKPLPTKK(8)	Cross-Linked	SUMO2_Human	2040	null	1	0.0864	0.005627	2.75677	SUMO2_Human(93)-sp|O60341|KDM1A_HUMAN(276)/SUMO2_Human(93)-sp|O60341-2|KDM1A_HUMAN(296)/	Inter-Protein	6	1	36	14	1	1
4258	QE4_LC12_IAH_SUMO_R1_HEK_AspN_E1_F3.6375.6375.3.0.dta	3	2520	DVFQQQTGG(9)-EALICKSERVHSK(6)	Cross-Linked	SUMO2_Human	2520	Carbamidomethyl[C](17)	1	0.0865	0.011964	4.7528	SUMO2_Human(93)-sp|P38398|BRCA1_HUMAN(443)/SUMO2_Human(93)-sp|P38398-4|BRCA1_HUMAN(426)/SUMO2_Human(93)-sp|P38398-7|BRCA1_HUMAN(443)/SUMO2_Human(93)-sp|P38398-8|BRCA1_HUMAN(396)/SUMO2_Human(93)-tr|A0A0A0MSN1|A0A0A0MSN1_HUMAN(227)/SUMO2_Human(93)-tr|A0A0U1RRA9|A0A0U1RRA9_HUMAN(402)/SUMO2_Human(93)-tr|Q3B891|Q3B891_HUMAN(443)/SUMO2_Human(93)-tr|Q5YLB2|Q5YLB2_HUMAN(443)/SUMO2_Human(93)-tr|C9IZW4|C9IZW4_HUMAN(147)/SUMO2_Human(93)-tr|E9PH68|E9PH68_HUMAN(417)/SUMO2_Human(93)-tr|H0Y8D8|H0Y8D8_HUMAN(309)/SUMO2_Human(93)-tr|E7EWN5|E7EWN5_HUMAN(443)/	Inter-Protein	3	1	31	30	1	1
4259	QE4_LC12_IAH_SUMO_R1_HEK_AspN_E1_F6.10493.10493.3.0.dta	3	2660	DVFQQQTGG(9)-DSSVQIKQEPMSPEQ(7)	Cross-Linked	SUMO2_Human	2660	null	1	0.0865	0.011021	4.13822	SUMO2_Human(93)-sp|Q9H2Y7|ZN106_HUMAN(1200)/SUMO2_Human(93)-sp|Q9H2Y7-2|ZN106_HUMAN(428)/SUMO2_Human(93)-tr|U3KQH7|U3KQH7_HUMAN(158)/SUMO2_Human(93)-tr|A0A0C4DGM5|A0A0C4DGM5_HUMAN(385)/SUMO2_Human(93)-tr|H3BS99|H3BS99_HUMAN(254)/	Inter-Protein	6	1	17	27	1	1
4260	QE4_LC12_IAH_SUMO_R1_HEK_AspN_E1_F6.7832.7832.3.0.dta	3	2170	DVFQQQTGG(9)-FEVKKEPVET(4)	Cross-Linked	SUMO2_Human	2170	null	1	0.0865	0.008846	4.08389	SUMO2_Human(93)-sp|O75444|MAF_HUMAN(33)/SUMO2_Human(93)-sp|O75444-1|MAF_HUMAN(33)/SUMO2_Human(93)-tr|H3BP11|H3BP11_HUMAN(33)/	Inter-Protein	6	1	30	17	1	1
4261	QE4_LC12_IAH_SUMO_R1_HEK_AspN_E1_F3.8526.8526.2.1.dta	2	1760	DVFQQQTGG(9)-EVKAEVE(3)	Cross-Linked	SUMO2_Human	1760	null	1	0.0865	0.008311	4.71187	SUMO2_Human(93)-sp|O15417|TNC18_HUMAN(1159)/SUMO2_Human(93)-sp|O15417-2|TNC18_HUMAN(1159)/SUMO2_Human(93)-sp|O15417-3|TNC18_HUMAN(95)/SUMO2_Human(93)-tr|H9KVB4|H9KVB4_HUMAN(1159)/	Inter-Protein	3	1	28	13	1	1
4262	QE4_LC12_IAH_SUMO_R1_HEK_AspN_E1_F3.17897.17897.3.0.dta	3	2850	DVFQQQTGG(9)-EKNPGVWLNTTQPLCK(2)	Cross-Linked	SUMO2_Human	2850	Carbamidomethyl[C](27)	1	0.0865	0.015899	5.58763	SUMO2_Human(93)-sp|O95983|MBD3_HUMAN(202)/SUMO2_Human(93)-sp|O95983-2|MBD3_HUMAN(170)/SUMO2_Human(93)-tr|K7EIE8|K7EIE8_HUMAN(146)/SUMO2_Human(93)-tr|A0A0A0MTS6|A0A0A0MTS6_HUMAN(146)/	Inter-Protein	3	1	24.5	28.5	1	1
4263	QE4_LC12_IAH_SUMO_R1_HEK_AspN_E1_F2.29378.29378.2.0.dta	2	1940	DVFQQQTGG(9)-DTAAVKVEF(6)	Cross-Linked	SUMO2_Human	1940	null	1	0.0865	0.007936	4.09085	SUMO2_Human(93)-sp|Q02880|TOP2B_HUMAN(1271)/SUMO2_Human(93)-sp|Q02880-2|TOP2B_HUMAN(1266)/	Inter-Protein	2	1	14	16	1	1
4264	QE4_LC12_IAH_SUMO_R1_HEK_AspN_E1_F4.23143.23143.3.0.dta	3	3260	DVFQQQTGG(9)-TMELSPRTLLSPSSIKVEGIE(16)	Cross-Linked	SUMO2_Human	3260	Oxidation[M](14)	1	0.0866	0.010037	3.07539	SUMO2_Human(93)-sp|Q15911|ZFHX3_HUMAN(2806)/SUMO2_Human(93)-sp|Q15911-2|ZFHX3_HUMAN(1892)/	Inter-Protein	4	1	19	31	1	1
4265	QE4_LC12_IAH_SUMO_R1_HEK_AspN_E1_F4.14423.14423.3.0.dta	3	2970	DVFQQQTGG(9)-SDQALNCGGTASTGSAGNVKL(20)	Cross-Linked	SUMO2_Human	2970	Carbamidomethyl[C](19)	1	0.0866	0.01144	3.85397	SUMO2_Human(93)-sp|O00287|RFXAP_HUMAN(198)/	Inter-Protein	4	1	19	55	1	1
4266	QE4_LC12_IAH_SUMO_R1_HEK_AspN_E1_F5.14898.14898.3.0.dta	3	2420	DVFQQQTGG(9)-VLAHFYGVKLEGK(9)	Cross-Linked	SUMO2_Human	2420	null	1	0.0867	0.008394	3.4668	SUMO2_Human(93)-sp|P11474|ERR1_HUMAN(403)/SUMO2_Human(93)-sp|P11474-2|ERR1_HUMAN(402)/SUMO2_Human(93)-tr|H0YGT3|H0YGT3_HUMAN(184)/	Inter-Protein	5	1	38.5	22.5	1	1
4267	QE4_LC12_IAH_SUMO_R1_HEK_AspN_E1_F5.11294.11294.3.1.dta	3	2110	DVFQQQTGG(9)-DFKQQVPYK(3)	Cross-Linked	SUMO2_Human	2110	null	1	0.0867	0.002743	1.29813	SUMO2_Human(93)-sp|O75182|SIN3B_HUMAN(141)/SUMO2_Human(93)-sp|O75182-2|SIN3B_HUMAN(141)/SUMO2_Human(93)-sp|O75182-3|SIN3B_HUMAN(141)/	Inter-Protein	5	1	23	14	1	1
4268	QE4_LC12_IAH_SUMO_R1_HEK_AspN_E1_F1.19826.19826.3.0.dta	3	2500	DVFQQQTGG(9)-EMAAVTVKEESEDP(8)	Cross-Linked	SUMO2_Human	2500	null	1	0.0867	0.010146	4.06633	SUMO2_Human(93)-sp|P78347|GTF2I_HUMAN(240)/SUMO2_Human(93)-sp|P78347-2|GTF2I_HUMAN(240)/SUMO2_Human(93)-sp|P78347-3|GTF2I_HUMAN(240)/SUMO2_Human(93)-sp|P78347-4|GTF2I_HUMAN(240)/SUMO2_Human(93)-sp|P78347-5|GTF2I_HUMAN(240)/	Inter-Protein	1	1	23	28	1	1
4269	QE4_LC12_IAH_SUMO_R1_HEK_AspN_E1_F3.10436.10436.3.0.dta	3	2310	DVFQQQTGG(9)-MQASIEKGGSLPK(7)	Cross-Linked	SUMO2_Human	2310	null	1	0.0868	0.000615	0.266679	SUMO2_Human(93)-sp|P06748|NPM_HUMAN(257)/SUMO2_Human(93)-sp|P06748-2|NPM_HUMAN(228)/	Inter-Protein	3	1	34	33	1	1
4270	QE4_LC12_IAH_SUMO_R1_HEK_AspN_E1_F5.11020.11020.4.0.dta	4	1930	DVFQQQTGG(9)-FIKHIALK(3)	Cross-Linked	SUMO2_Human	1930	null	1	0.0868	0.010692	5.53974	SUMO2_Human(93)-sp|Q8IX21|SLF2_HUMAN(376)/SUMO2_Human(93)-sp|Q8IX21-2|SLF2_HUMAN(376)/SUMO2_Human(93)-tr|B1AL16|B1AL16_HUMAN(376)/	Inter-Protein	5	1	12	11	1	1
4271	QE4_LC12_IAH_SUMO_R1_HEK_AspN_E1_F5.6928.6928.3.0.dta	3	2280	DVFQQQTGG(9)-QHCKIEIHEQ(4)	Cross-Linked	SUMO2_Human	2280	Carbamidomethyl[C](15)	1	0.0868	0.006253	2.74007	SUMO2_Human(93)-sp|P46013|KI67_HUMAN(50)/SUMO2_Human(93)-sp|P46013-2|KI67_HUMAN(50)/	Inter-Protein	5	1	26	14	1	1
4272	QE4_LC12_IAH_SUMO_R1_HEK_AspN_E1_F6.3872.3872.4.0.dta	4	2330	DVFQQQTGG(9)-SHEGVACVQKEK(10)	Cross-Linked	SUMO2_Human	2330	Carbamidomethyl[C](19)	1	0.0869	0.008295	3.55688	SUMO2_Human(93)-sp|Q9Y4E5|ZN451_HUMAN(464)/SUMO2_Human(93)-sp|Q9Y4E5-2|ZN451_HUMAN(464)/SUMO2_Human(93)-tr|E9PH99|E9PH99_HUMAN(464)/	Inter-Protein	6	1	17	29	1	1
4273	QE4_LC12_IAH_SUMO_R1_HEK_AspN_E1_F1.25564.25564.3.0.dta	3	2430	DVFQQQTGG(9)-EMPLLKSEVAAGVK(6)	Cross-Linked	SUMO2_Human	2430	null	1	0.0869	0.007529	3.09549	SUMO2_Human(93)-sp|Q01780|EXOSX_HUMAN(583)/SUMO2_Human(93)-sp|Q01780-2|EXOSX_HUMAN(583)/	Inter-Protein	1	1	30	32	1	1
4274	QE4_LC12_IAH_SUMO_R1_HEK_AspN_E1_F1.3913.3913.2.0.dta	2	1720	DVFQQQTGG(9)-KREQSN(1)	Cross-Linked	SUMO2_Human	1720	null	1	0.087	0.003294	1.91309	SUMO2_Human(93)-sp|P45973|CBX5_HUMAN(106)/	Inter-Protein	1	1	33.5	10.5	1	1
4275	QE4_LC12_IAH_SUMO_R1_HEK_AspN_E1_F3.7994.7994.2.0.dta	2	2000	DVFQQQTGG(9)-QLPGVKSEGK(6)	Cross-Linked	SUMO2_Human	2000	null	1	0.087	0.009287	4.6365	SUMO2_Human(93)-sp|P09874|PARP1_HUMAN(203)/	Inter-Protein	3	1	33.5	35.5	1	1
4276	QE4_LC12_IAH_SUMO_R1_HEK_AspN_E1_F5.8124.8124.3.1.dta	3	2110	DVFQQQTGG(9)-VIKMESEEGK(3)	Cross-Linked	SUMO2_Human	2110	null	1	0.0871	0.007976	3.78007	SUMO2_Human(93)-sp|P29590|PML_HUMAN(490)/SUMO2_Human(93)-sp|P29590-8|PML_HUMAN(490)/SUMO2_Human(93)-sp|P29590-9|PML_HUMAN(490)/SUMO2_Human(93)-sp|P29590-5|PML_HUMAN(490)/SUMO2_Human(93)-sp|P29590-2|PML_HUMAN(490)/SUMO2_Human(93)-sp|P29590-4|PML_HUMAN(490)/SUMO2_Human(93)-sp|P29590-3|PML_HUMAN(490)/SUMO2_Human(93)-sp|P29590-11|PML_HUMAN(442)/SUMO2_Human(93)-sp|P29590-12|PML_HUMAN(442)/SUMO2_Human(93)-sp|P29590-13|PML_HUMAN(442)/SUMO2_Human(93)-tr|H3BUJ5|H3BUJ5_HUMAN(191)/SUMO2_Human(93)-tr|H3BVD2|H3BVD2_HUMAN(134)/SUMO2_Human(93)-tr|H3BT57|H3BT57_HUMAN(442)/SUMO2_Human(93)-tr|H3BRN3|H3BRN3_HUMAN(40)/	Inter-Protein	5	1	29.5	19.5	1	1
4277	QE4_LC12_IAH_SUMO_R1_HEK_AspN_E1_F5.15199.15199.3.0.dta	3	2200	DVFQQQTGG(9)-DFQQKLESEN(5)	Cross-Linked	SUMO2_Human	2200	null	1	0.0872	0.006171	2.80755	SUMO2_Human(93)-sp|Q03112|EVI1_HUMAN(61)/SUMO2_Human(93)-sp|Q03112-3|EVI1_HUMAN(249)/SUMO2_Human(93)-sp|Q03112-4|EVI1_HUMAN(125)/SUMO2_Human(93)-sp|Q03112-5|EVI1_HUMAN(61)/SUMO2_Human(93)-sp|Q03112-6|EVI1_HUMAN(61)/SUMO2_Human(93)-tr|H9KVD4|H9KVD4_HUMAN(36)/SUMO2_Human(93)-tr|E7EQ57|E7EQ57_HUMAN(249)/SUMO2_Human(93)-tr|A0A0C3SFZ7|A0A0C3SFZ7_HUMAN(61)/SUMO2_Human(93)-tr|E7EPY2|E7EPY2_HUMAN(61)/SUMO2_Human(93)-tr|E7EU48|E7EU48_HUMAN(61)/SUMO2_Human(93)-tr|E7EUL6|E7EUL6_HUMAN(61)/SUMO2_Human(93)-tr|E7ERX0|E7ERX0_HUMAN(61)/	Inter-Protein	5	1	17	19	1	1
4278	QE4_LC12_IAH_SUMO_R1_HEK_AspN_E1_F5.16130.16130.3.0.dta	3	2060	DVFQQQTGG(9)-KLGEFFQTK(1)	Cross-Linked	SUMO2_Human	2060	null	1	0.0872	0.010745	5.22102	SUMO2_Human(93)-sp|Q15029|U5S1_HUMAN(713)/SUMO2_Human(93)-sp|Q15029-2|U5S1_HUMAN(678)/SUMO2_Human(93)-sp|Q15029-3|U5S1_HUMAN(703)/SUMO2_Human(93)-tr|K7EP67|K7EP67_HUMAN(47)/	Inter-Protein	5	1	26	16	1	1
4279	QE4_LC12_IAH_SUMO_R1_HEK_AspN_E1_F2.26520.26520.3.0.dta	3	2960	DVFQQQTGG(9)-DQNTGAIENIIVEVKKEP(15)	Cross-Linked	SUMO2_Human	2960	null	1	0.0872	0.007081	2.39426	SUMO2_Human(93)-sp|P49711|CTCF_HUMAN(689)/SUMO2_Human(93)-sp|P49711-2|CTCF_HUMAN(361)/	Inter-Protein	2	1	36	75	1	1
4280	QE4_LC12_IAH_SUMO_R1_HEK_AspN_E1_F1.27039.27039.3.0.dta	3	2820	DVFQQQTGG(9)-DRTQMQPLETLKLEVG(12)	Cross-Linked	SUMO2_Human	2820	null	1	0.0872	0.018377	6.52036	SUMO2_Human(93)-sp|P29374|ARI4A_HUMAN(759)/SUMO2_Human(93)-sp|P29374-2|ARI4A_HUMAN(759)/SUMO2_Human(93)-sp|P29374-3|ARI4A_HUMAN(759)/SUMO2_Human(93)-tr|H7C485|H7C485_HUMAN(437)/	Inter-Protein	1	1	28.5	28.5	1	1
4281	QE4_LC12_IAH_SUMO_R1_HEK_AspN_E1_F4.8467.8467.3.0.dta	3	1990	DVFQQQTGG(9)-KYTQFNPK(1)	Cross-Linked	SUMO2_Human	1990	null	1	0.0873	0.009396	4.73119	SUMO2_Human(93)-sp|Q9Y223|GLCNE_HUMAN(433)/SUMO2_Human(93)-sp|Q9Y223-2|GLCNE_HUMAN(464)/SUMO2_Human(93)-sp|Q9Y223-3|GLCNE_HUMAN(428)/SUMO2_Human(93)-sp|Q9Y223-4|GLCNE_HUMAN(433)/SUMO2_Human(93)-sp|Q9Y223-5|GLCNE_HUMAN(323)/	Inter-Protein	4	1	36	12	1	1
4282	QE4_LC12_IAH_SUMO_R1_HEK_AspN_E1_F4.27398.27398.3.0.dta	3	2990	DVFQQQTGG(9)-KIGFLGLGLMGSGIVSNLLK(1)	Cross-Linked	SUMO2_Human	2990	Oxidation[M](22)	1	0.0873	0.023151	7.73346	SUMO2_Human(93)-sp|Q49A26|GLYR1_HUMAN(269)/SUMO2_Human(93)-sp|Q49A26-2|GLYR1_HUMAN(252)/SUMO2_Human(93)-sp|Q49A26-5|GLYR1_HUMAN(188)/SUMO2_Human(93)-sp|Q49A26-3|GLYR1_HUMAN(269)/SUMO2_Human(93)-sp|Q49A26-4|GLYR1_HUMAN(200)/SUMO2_Human(93)-tr|K7EMM8|K7EMM8_HUMAN(240)/	Inter-Protein	4	1	31	36	1	1
4283	QE4_LC12_IAH_SUMO_R1_HEK_AspN_E1_F1.11093.11093.2.0.dta	2	1780	DVFQQQTGG(9)-SVEVKEE(5)	Cross-Linked	SUMO2_Human	1780	null	1	0.0873	0.00485	2.72497	SUMO2_Human(93)-sp|Q3L8U1|CHD9_HUMAN(2843)/SUMO2_Human(93)-sp|Q3L8U1-2|CHD9_HUMAN(2827)/SUMO2_Human(93)-sp|Q3L8U1-3|CHD9_HUMAN(2828)/SUMO2_Human(93)-tr|A0A087WU44|A0A087WU44_HUMAN(909)/	Inter-Protein	1	1	32	17	1	1
4284	QE4_LC12_IAH_SUMO_R1_HEK_AspN_E1_F4.18458.18458.2.0.dta	2	2630	DVFQQQTGG(9)-EIKVEPAEPEPVISGA(3)	Cross-Linked	SUMO2_Human	2630	null	1	0.0873	0.005275	2.00929	SUMO2_Human(93)-sp|Q9H0E9|BRD8_HUMAN(509)/SUMO2_Human(93)-sp|Q9H0E9-2|BRD8_HUMAN(582)/SUMO2_Human(93)-sp|Q9H0E9-3|BRD8_HUMAN(403)/SUMO2_Human(93)-sp|Q9H0E9-4|BRD8_HUMAN(512)/SUMO2_Human(93)-tr|B5MCW3|B5MCW3_HUMAN(509)/SUMO2_Human(93)-tr|H7C128|H7C128_HUMAN(503)/SUMO2_Human(93)-tr|H7C127|H7C127_HUMAN(538)/SUMO2_Human(93)-tr|H0YAH7|H0YAH7_HUMAN(161)/SUMO2_Human(93)-tr|H7C179|H7C179_HUMAN(507)/	Inter-Protein	4	1	18.5	16.5	1	1
4285	QE4_LC12_IAH_SUMO_R1_HEK_AspN_E1_F2.23080.23080.2.0.dta	2	1940	DVFQQQTGG(9)-DTAAVKVEF(6)	Cross-Linked	SUMO2_Human	1940	null	1	0.0873	0.006761	3.48516	SUMO2_Human(93)-sp|Q02880|TOP2B_HUMAN(1271)/SUMO2_Human(93)-sp|Q02880-2|TOP2B_HUMAN(1266)/	Inter-Protein	2	1	27	19	1	1
4286	QE4_LC12_IAH_SUMO_R1_HEK_AspN_E1_F3.3883.3883.2.0.dta	2	1660	DVFQQQTGG(9)-SAPAPKK(6)	Cross-Linked	SUMO2_Human	1660	null	1	0.0874	0.005407	3.25949	SUMO2_Human(93)-sp|P33778|H2B1B_HUMAN(12)/SUMO2_Human(93)-sp|P06899|H2B1J_HUMAN(12)/SUMO2_Human(93)-sp|Q99880|H2B1L_HUMAN(12)/SUMO2_Human(93)-sp|Q5QNW6|H2B2F_HUMAN(12)/SUMO2_Human(93)-sp|Q5QNW6-2|H2B2F_HUMAN(12)/SUMO2_Human(93)-sp|P57053|H2BFS_HUMAN(12)/SUMO2_Human(93)-sp|Q99877|H2B1N_HUMAN(12)/SUMO2_Human(93)-sp|P58876|H2B1D_HUMAN(12)/SUMO2_Human(93)-sp|P23527|H2B1O_HUMAN(12)/SUMO2_Human(93)-sp|Q8N257|H2B3B_HUMAN(12)/SUMO2_Human(93)-sp|P62807|H2B1C_HUMAN(12)/SUMO2_Human(93)-sp|Q93079|H2B1H_HUMAN(12)/SUMO2_Human(93)-sp|O60814|H2B1K_HUMAN(12)/SUMO2_Human(93)-sp|Q16778|H2B2E_HUMAN(12)/SUMO2_Human(93)-tr|U3KQK0|U3KQK0_HUMAN(12)/	Inter-Protein	3	1	31	19	1	1
4287	QE4_LC12_IAH_SUMO_R1_HEK_AspN_E1_F5.17653.17653.3.1.dta	3	2900	DVFQQQTGG(9)-DDVKGSVPLSSSPPATHFP(4)	Cross-Linked	SUMO2_Human	2900	null	1	0.0874	0.007467	2.57626	SUMO2_Human(93)-sp|P11388|TOP2A_HUMAN(1385)/SUMO2_Human(93)-sp|P11388-2|TOP2A_HUMAN(1411)/SUMO2_Human(93)-sp|P11388-3|TOP2A_HUMAN(1421)/SUMO2_Human(93)-sp|P11388-4|TOP2A_HUMAN(1466)/	Inter-Protein	5	1	29	31	1	1
4288	QE4_LC12_IAH_SUMO_R1_HEK_AspN_E1_F6.24128.24128.3.0.dta	3	2860	DVFQQQTGG(9)-DSGISLEMAAVTVKEESE(14)	Cross-Linked	SUMO2_Human	2860	null	1	0.0874	0.020453	7.16311	SUMO2_Human(93)-sp|P78347|GTF2I_HUMAN(240)/SUMO2_Human(93)-sp|P78347-2|GTF2I_HUMAN(240)/SUMO2_Human(93)-sp|P78347-3|GTF2I_HUMAN(240)/SUMO2_Human(93)-sp|P78347-4|GTF2I_HUMAN(240)/SUMO2_Human(93)-sp|P78347-5|GTF2I_HUMAN(240)/	Inter-Protein	6	1	11	35	1	1
4289	QE4_LC12_IAH_SUMO_R1_HEK_AspN_E1_F4.26296.26296.3.0.dta	3	3070	DVFQQQTGG(9)-DSGISLEMAAVTVKEESEDP(14)	Cross-Linked	SUMO2_Human	3070	null	1	0.0874	0.015934	5.19462	SUMO2_Human(93)-sp|P78347|GTF2I_HUMAN(240)/SUMO2_Human(93)-sp|P78347-2|GTF2I_HUMAN(240)/SUMO2_Human(93)-sp|P78347-3|GTF2I_HUMAN(240)/SUMO2_Human(93)-sp|P78347-4|GTF2I_HUMAN(240)/SUMO2_Human(93)-sp|P78347-5|GTF2I_HUMAN(240)/	Inter-Protein	4	1	22	50	1	1
4290	QE4_LC12_IAH_SUMO_R1_HEK_AspN_E1_F6.7436.7436.4.0.dta	4	2070	DVFQQQTGG(9)-DHPVLASIKK(9)	Cross-Linked	SUMO2_Human	2070	null	1	0.0874	0.006569	3.17637	SUMO2_Human(93)-sp|Q8N680|ZBTB2_HUMAN(505)/	Inter-Protein	6	1	20	24	1	1
4291	QE4_LC12_IAH_SUMO_R1_HEK_AspN_E1_F2.9284.9284.3.0.dta	3	2720	DVFQQQTGG(9)-TALSSTESCTMKGEEK(12)	Cross-Linked	SUMO2_Human	2720	Carbamidomethyl[C](21)	1	0.0874	0.005119	1.88253	SUMO2_Human(93)-sp|Q96T23|RSF1_HUMAN(565)/SUMO2_Human(93)-sp|Q96T23-2|RSF1_HUMAN(534)/SUMO2_Human(93)-sp|Q96T23-3|RSF1_HUMAN(313)/SUMO2_Human(93)-tr|H0YCN2|H0YCN2_HUMAN(366)/SUMO2_Human(93)-tr|H0YER1|H0YER1_HUMAN(564)/	Inter-Protein	2	1	37	49	1	1
4292	QE4_LC12_IAH_SUMO_R1_HEK_AspN_E1_F4.12131.12131.3.0.dta	3	2320	DVFQQQTGG(9)-DIKPIKTEVQGE(6)	Cross-Linked	SUMO2_Human	2320	null	1	0.0875	0.005957	2.57081	SUMO2_Human(93)-sp|P05423|RPC4_HUMAN(288)/	Inter-Protein	4	1	27	21	1	1
4293	QE4_LC12_IAH_SUMO_R1_HEK_AspN_E1_F1.22600.22600.3.0.dta	3	2690	DVFQQQTGG(9)-DPGLPSVKQEPPDPEE(8)	Cross-Linked	SUMO2_Human	2690	null	1	0.0875	0.007825	2.90433	SUMO2_Human(93)-sp|Q9UIS9|MBD1_HUMAN(538)/SUMO2_Human(93)-sp|Q9UIS9-2|MBD1_HUMAN(469)/SUMO2_Human(93)-sp|Q9UIS9-4|MBD1_HUMAN(436)/SUMO2_Human(93)-sp|Q9UIS9-5|MBD1_HUMAN(489)/SUMO2_Human(93)-sp|Q9UIS9-6|MBD1_HUMAN(492)/SUMO2_Human(93)-sp|Q9UIS9-7|MBD1_HUMAN(482)/SUMO2_Human(93)-sp|Q9UIS9-8|MBD1_HUMAN(469)/SUMO2_Human(93)-sp|Q9UIS9-9|MBD1_HUMAN(563)/SUMO2_Human(93)-sp|Q9UIS9-10|MBD1_HUMAN(488)/SUMO2_Human(93)-sp|Q9UIS9-11|MBD1_HUMAN(436)/SUMO2_Human(93)-sp|Q9UIS9-12|MBD1_HUMAN(538)/SUMO2_Human(93)-tr|A0A0A0MS90|A0A0A0MS90_HUMAN(507)/SUMO2_Human(93)-tr|K7EPZ6|K7EPZ6_HUMAN(337)/SUMO2_Human(93)-tr|K7EN65|K7EN65_HUMAN(173)/	Inter-Protein	1	1	13	22	1	1
4294	QE4_LC12_IAH_SUMO_R1_HEK_AspN_E1_F3.22653.22653.2.0.dta	2	2270	DVFQQQTGG(9)-DQPSGNLPFLKP(11)	Cross-Linked	SUMO2_Human	2270	null	1	0.0875	0.013351	5.87343	SUMO2_Human(93)-sp|O75533|SF3B1_HUMAN(468)/	Inter-Protein	3	1	16	21	1	1
4295	QE4_LC12_IAH_SUMO_R1_HEK_AspN_E1_F6.6395.6395.3.0.dta	3	2240	DVFQQQTGG(9)-ENVKPIKVEVK(7)	Cross-Linked	SUMO2_Human	2240	null	1	0.0875	0.006461	2.88026	SUMO2_Human(93)-sp|Q96T23|RSF1_HUMAN(323)/SUMO2_Human(93)-sp|Q96T23-2|RSF1_HUMAN(292)/SUMO2_Human(93)-sp|Q96T23-3|RSF1_HUMAN(71)/SUMO2_Human(93)-tr|H0YCN2|H0YCN2_HUMAN(124)/SUMO2_Human(93)-tr|H0YER1|H0YER1_HUMAN(322)/	Inter-Protein	6	1	41	31	1	1
4296	QE4_LC12_IAH_SUMO_R1_HEK_AspN_E1_F6.7268.7268.3.0.dta	3	2740	DVFQQQTGG(9)-RVNLSHQLNNIKTEN(12)	Cross-Linked	SUMO2_Human	2740	null	1	0.0875	0.005404	1.97199	SUMO2_Human(93)-sp|Q96QE3|ATAD5_HUMAN(127)/SUMO2_Human(93)-sp|Q96QE3-2|ATAD5_HUMAN(127)/SUMO2_Human(93)-tr|A0A075B754|A0A075B754_HUMAN(127)/	Inter-Protein	6	1	32	20	1	1
4297	QE4_LC12_IAH_SUMO_R1_HEK_AspN_E1_F4.12214.12214.3.0.dta	3	2810	DVFQQQTGG(9)-QIFQPSVQQQPTKPVK(13)	Cross-Linked	SUMO2_Human	2810	null	1	0.0875	0.014782	5.25403	SUMO2_Human(93)-sp|Q9UBW7|ZMYM2_HUMAN(325)/SUMO2_Human(93)-sp|Q9UBW7-2|ZMYM2_HUMAN(238)/SUMO2_Human(93)-tr|A0A087X151|A0A087X151_HUMAN(238)/	Inter-Protein	4	1	28	53	1	1
4298	QE4_LC12_IAH_SUMO_R1_HEK_AspN_E1_F6.8039.8039.4.0.dta	4	2330	DVFQQQTGG(9)-IDGKIIIENKPK(4)	Cross-Linked	SUMO2_Human	2330	null	1	0.0876	0.008513	3.65639	SUMO2_Human(93)-sp|P11388|TOP2A_HUMAN(1062)/SUMO2_Human(93)-sp|P11388-2|TOP2A_HUMAN(1088)/SUMO2_Human(93)-sp|P11388-3|TOP2A_HUMAN(1098)/SUMO2_Human(93)-sp|P11388-4|TOP2A_HUMAN(1143)/	Inter-Protein	6	1	15	14	1	1
4299	QE4_LC12_IAH_SUMO_R1_HEK_AspN_E1_F4.21932.21932.3.0.dta	3	2460	DVFQQQTGG(9)-DCPELISEFMKK(11)	Cross-Linked	SUMO2_Human	2460	Carbamidomethyl[C](14)	1	0.0876	0.012694	5.16616	SUMO2_Human(93)-sp|P45973|CBX5_HUMAN(68)/SUMO2_Human(93)-tr|F8VNY3|F8VNY3_HUMAN(68)/	Inter-Protein	4	1	16	26	1	1
4300	QE4_LC12_IAH_SUMO_R1_HEK_AspN_E1_F3.8675.8675.2.0.dta	2	2020	DVFQQQTGG(9)-IKIEPDSEK(2)	Cross-Linked	SUMO2_Human	2020	null	1	0.0876	0.007335	3.63298	SUMO2_Human(93)-sp|Q12830|BPTF_HUMAN(1088)/SUMO2_Human(93)-sp|Q12830-2|BPTF_HUMAN(962)/SUMO2_Human(93)-sp|Q12830-4|BPTF_HUMAN(1088)/SUMO2_Human(93)-tr|E7ETD6|E7ETD6_HUMAN(949)/SUMO2_Human(93)-tr|F5GXF5|F5GXF5_HUMAN(1025)/	Inter-Protein	3	1	32	16	1	1
4301	QE4_LC12_IAH_SUMO_R1_HEK_AspN_E1_F5.13865.13865.3.0.dta	3	2240	DVFQQQTGG(9)-DFQESSIKSLK(8)	Cross-Linked	SUMO2_Human	2240	null	1	0.0876	0.005781	2.57839	SUMO2_Human(93)-sp|Q96RL1|UIMC1_HUMAN(382)/SUMO2_Human(93)-sp|Q96RL1-3|UIMC1_HUMAN(304)/	Inter-Protein	5	1	30	33	1	1
4302	QE4_LC12_IAH_SUMO_R1_HEK_AspN_E1_F5.21853.21853.3.0.dta	3	2910	DVFQQQTGG(9)-FGFAESIANQRITAFKM(16)	Cross-Linked	SUMO2_Human	2910	Oxidation[M](29)	1	0.0877	0.016205	5.57369	SUMO2_Human(93)-sp|Q06265|EXOS9_HUMAN(297)/SUMO2_Human(93)-sp|Q06265-2|EXOS9_HUMAN(297)/SUMO2_Human(93)-sp|Q06265-3|EXOS9_HUMAN(213)/SUMO2_Human(93)-sp|Q06265-4|EXOS9_HUMAN(213)/SUMO2_Human(93)-tr|D6RIY6|D6RIY6_HUMAN(281)/	Inter-Protein	5	1	32.5	44.5	1	1
4303	QE4_LC12_IAH_SUMO_R1_HEK_AspN_E1_F5.7816.7816.3.0.dta	3	1940	DVFQQQTGG(9)-KLQYAKPE(6)	Cross-Linked	SUMO2_Human	1940	null	1	0.0878	0.011705	6.04292	SUMO2_Human(93)-sp|Q8WWQ0|PHIP_HUMAN(1670)/	Inter-Protein	5	1	23.5	17.5	1	1
4304	QE4_LC12_IAH_SUMO_R1_HEK_AspN_E1_F5.2181.2181.3.0.dta	3	2120	DVFQQQTGG(9)-KGQSTSRHKK(9)	Cross-Linked	SUMO2_Human	2120	null	1	0.0878	0.010122	4.7811	SUMO2_Human(93)-sp|P04637|P53_HUMAN(381)/SUMO2_Human(93)-sp|P04637-4|P53_HUMAN(342)/SUMO2_Human(93)-sp|P04637-7|P53_HUMAN(249)/SUMO2_Human(93)-tr|A0A087X1Q1|A0A087X1Q1_HUMAN(222)/SUMO2_Human(93)-tr|A0A087WZU8|A0A087WZU8_HUMAN(370)/	Inter-Protein	5	1	35	18	1	1
4305	QE4_LC12_IAH_SUMO_R1_HEK_AspN_E1_F4.12449.12449.3.0.dta	3	2430	DVFQQQTGG(9)-DIRAATQAKAEQVA(9)	Cross-Linked	SUMO2_Human	2430	null	1	0.0879	0.008918	3.66662	SUMO2_Human(93)-sp|Q6ZRS2|SRCAP_HUMAN(2261)/SUMO2_Human(93)-sp|Q6ZRS2-2|SRCAP_HUMAN(2199)/SUMO2_Human(93)-sp|Q6ZRS2-3|SRCAP_HUMAN(2103)/SUMO2_Human(93)-tr|A0A0A0MS59|A0A0A0MS59_HUMAN(2002)/SUMO2_Human(93)-tr|A0A0C4DFX4|A0A0C4DFX4_HUMAN(2084)/	Inter-Protein	4	1	21	24	1	1
4306	QE4_LC12_IAH_SUMO_R1_HEK_AspN_E1_F5.24233.24233.4.0.dta	4	3510	DVFQQQTGG(9)-NLFASFPTEESSINYTFKTPEK(18)	Cross-Linked	SUMO2_Human	3510	null	1	0.0879	0.019649	5.59694	SUMO2_Human(93)-sp|P49792|RBP2_HUMAN(2612)/	Inter-Protein	5	1	13	42	1	1
4307	QE4_LC12_IAH_SUMO_R1_HEK_AspN_E1_F5.13223.13223.2.0.dta	2	1760	DVFQQQTGG(9)-EIKTEAL(3)	Cross-Linked	SUMO2_Human	1760	null	1	0.0879	0.010211	5.78894	SUMO2_Human(93)-sp|Q6NT76|HMBX1_HUMAN(413)/SUMO2_Human(93)-sp|Q6NT76-3|HMBX1_HUMAN(411)/SUMO2_Human(93)-sp|Q6NT76-5|HMBX1_HUMAN(436)/SUMO2_Human(93)-tr|H0YBM8|H0YBM8_HUMAN(38)/	Inter-Protein	5	1	28	14	1	1
4308	QE4_LC12_IAH_SUMO_R1_HEK_AspN_E1_F4.7175.7175.2.0.dta	2	1950	DVFQQQTGG(9)-MSSFKEEK(5)	Cross-Linked	SUMO2_Human	1950	null	1	0.0879	0.008193	4.2104	SUMO2_Human(93)-sp|Q14151|SAFB2_HUMAN(385)/	Inter-Protein	4	1	32	20	1	1
4309	QE4_LC12_IAH_SUMO_R1_HEK_AspN_E1_F4.9584.9584.3.0.dta	3	2260	DVFQQQTGG(9)-KGSFQIVSATHK(1)	Cross-Linked	SUMO2_Human	2260	null	1	0.0879	0.010081	4.45442	SUMO2_Human(93)-sp|O60765|Z354A_HUMAN(139)/	Inter-Protein	4	1	36	26	1	1
4310	QE4_LC12_IAH_SUMO_R1_HEK_AspN_E1_F5.12463.12463.3.0.dta	3	2280	DVFQQQTGG(9)-EMAAVTVKEESE(8)	Cross-Linked	SUMO2_Human	2280	null	1	0.0882	0.009188	4.02445	SUMO2_Human(93)-sp|P78347|GTF2I_HUMAN(240)/SUMO2_Human(93)-sp|P78347-2|GTF2I_HUMAN(240)/SUMO2_Human(93)-sp|P78347-3|GTF2I_HUMAN(240)/SUMO2_Human(93)-sp|P78347-4|GTF2I_HUMAN(240)/SUMO2_Human(93)-sp|P78347-5|GTF2I_HUMAN(240)/	Inter-Protein	5	1	21	28	1	1
4311	QE4_LC12_IAH_SUMO_R1_HEK_AspN_E1_F2.22357.22357.2.0.dta	2	2070	DVFQQQTGG(9)-DCIEMKWE(6)	Cross-Linked	SUMO2_Human	2070	Carbamidomethyl[C](14)	1	0.0882	0.007999	3.86259	SUMO2_Human(93)-sp|P16415|ZN823_HUMAN(46)/	Inter-Protein	2	1	17	12	1	1
4312	QE4_LC12_IAH_SUMO_R1_HEK_AspN_E1_F5.14410.14410.3.0.dta	3	2180	DVFQQQTGG(9)-EEFLIKPESK(6)	Cross-Linked	SUMO2_Human	2180	null	1	0.0883	0.010772	4.94109	SUMO2_Human(93)-sp|O60832|DKC1_HUMAN(39)/SUMO2_Human(93)-sp|O60832-2|DKC1_HUMAN(39)/SUMO2_Human(93)-tr|C9IYT0|C9IYT0_HUMAN(39)/SUMO2_Human(93)-tr|H7C0M1|H7C0M1_HUMAN(25)/SUMO2_Human(93)-tr|H7C2Q9|H7C2Q9_HUMAN(25)/	Inter-Protein	5	1	30	29	1	1
4313	QE4_LC12_IAH_SUMO_R1_HEK_AspN_E1_F1.27677.27677.4.0.dta	4	3240	DVFQQQTGG(9)-DLTIPESSTVKGMMAGPMAAFK(11)	Cross-Linked	SUMO2_Human	3240	null	1	0.0883	0.015384	4.74441	SUMO2_Human(93)-sp|Q49A26|GLYR1_HUMAN(190)/SUMO2_Human(93)-sp|Q49A26-2|GLYR1_HUMAN(190)/SUMO2_Human(93)-sp|Q49A26-5|GLYR1_HUMAN(109)/SUMO2_Human(93)-sp|Q49A26-3|GLYR1_HUMAN(190)/SUMO2_Human(93)-sp|Q49A26-4|GLYR1_HUMAN(121)/SUMO2_Human(93)-tr|K7EMM8|K7EMM8_HUMAN(178)/SUMO2_Human(93)-tr|K7EQB2|K7EQB2_HUMAN(109)/SUMO2_Human(93)-tr|K7EPU6|K7EPU6_HUMAN(92)/	Inter-Protein	1	1	13	33	1	1
4314	QE4_LC12_IAH_SUMO_R1_HEK_AspN_E1_F4.13646.13646.3.0.dta	3	2340	DVFQQQTGG(9)-TVIIKEEEEDTA(5)	Cross-Linked	SUMO2_Human	2340	null	1	0.0883	0.009912	4.24114	SUMO2_Human(93)-sp|Q14676|MDC1_HUMAN(1840)/SUMO2_Human(93)-sp|Q14676-2|MDC1_HUMAN(1576)/SUMO2_Human(93)-sp|Q14676-3|MDC1_HUMAN(1553)/SUMO2_Human(93)-sp|Q14676-4|MDC1_HUMAN(817)/	Inter-Protein	4	1	17	18	1	1
4315	QE4_LC12_IAH_SUMO_R1_HEK_AspN_E1_F5.7206.7206.3.0.dta	3	2170	DVFQQQTGG(9)-VQVKEEPSAVK(4)	Cross-Linked	SUMO2_Human	2170	null	1	0.0883	0.010233	4.70676	SUMO2_Human(93)-sp|P46013|KI67_HUMAN(2734)/SUMO2_Human(93)-sp|P46013-2|KI67_HUMAN(2374)/	Inter-Protein	5	1	29	17	1	1
4316	QE4_LC12_IAH_SUMO_R1_HEK_AspN_E1_F1.18588.18588.3.0.dta	3	2240	DVFQQQTGG(9)-DRQNAIVAKME(9)	Cross-Linked	SUMO2_Human	2240	null	1	0.0883	0.006919	3.09564	SUMO2_Human(93)-sp|Q8N9N5|BANP_HUMAN(133)/SUMO2_Human(93)-sp|Q8N9N5-7|BANP_HUMAN(141)/	Inter-Protein	1	1	29	20	1	1
4317	QE4_LC12_IAH_SUMO_R1_HEK_AspN_E1_F3.10727.10727.3.0.dta	3	2510	DVFQQQTGG(9)-LETKVETQTEELK(4)	Cross-Linked	SUMO2_Human	2510	null	1	0.0884	0.010896	4.34407	SUMO2_Human(93)-sp|Q6KC79|NIPBL_HUMAN(643)/SUMO2_Human(93)-sp|Q6KC79-2|NIPBL_HUMAN(643)/SUMO2_Human(93)-sp|Q6KC79-3|NIPBL_HUMAN(643)/	Inter-Protein	3	1	32.5	25.5	1	1
4318	QE4_LC12_IAH_SUMO_R1_HEK_AspN_E1_F4.9555.9555.3.0.dta	3	2850	DVFQQQTGG(9)-LPGNTNVNYRKSLEGTK(11)	Cross-Linked	SUMO2_Human	2850	null	1	0.0885	0.014009	4.91297	SUMO2_Human(93)-sp|Q12830|BPTF_HUMAN(1059)/SUMO2_Human(93)-sp|Q12830-2|BPTF_HUMAN(933)/SUMO2_Human(93)-sp|Q12830-4|BPTF_HUMAN(1059)/SUMO2_Human(93)-tr|E7ETD6|E7ETD6_HUMAN(920)/SUMO2_Human(93)-tr|F5GXF5|F5GXF5_HUMAN(996)/	Inter-Protein	4	1	22	30	1	1
4319	QE4_LC12_IAH_SUMO_R1_HEK_AspN_E1_F4.21793.21793.3.0.dta	3	3050	DVFQQQTGG(9)-DTGESKAGIAASVSILENSSR(6)	Cross-Linked	SUMO2_Human	3050	null	1	0.0886	-0.000688	-0.22539	SUMO2_Human(93)-sp|Q92618|ZN516_HUMAN(643)/SUMO2_Human(93)-tr|A0A087WUJ4|A0A087WUJ4_HUMAN(34)/	Inter-Protein	4	1	23	34	1	1
4320	QE4_LC12_IAH_SUMO_R1_HEK_AspN_E1_F5.16831.16831.3.0.dta	3	2680	DVFQQQTGG(9)-DIVLVGGSTRIPKIQK(13)	Cross-Linked	SUMO2_Human	2680	null	1	0.0887	0.014555	5.42192	SUMO2_Human(93)-sp|P11142|HSP7C_HUMAN(345)/SUMO2_Human(93)-sp|P11142-2|HSP7C_HUMAN(345)/SUMO2_Human(93)-tr|E9PNE6|E9PNE6_HUMAN(199)/SUMO2_Human(93)-tr|E9PKE3|E9PKE3_HUMAN(326)/SUMO2_Human(93)-tr|E9PN89|E9PN89_HUMAN(285)/SUMO2_Human(93)-tr|A8K7Q2|A8K7Q2_HUMAN(109)/	Inter-Protein	5	1	30	43	1	1
4321	QE4_LC12_IAH_SUMO_R1_HEK_AspN_E1_F1.18684.18684.3.0.dta	3	2650	DVFQQQTGG(9)-EPKPEPLPLGSQQEH(3)	Cross-Linked	SUMO2_Human	2650	null	1	0.0888	0.012925	4.88422	SUMO2_Human(93)-sp|Q92610|ZN592_HUMAN(206)/SUMO2_Human(93)-tr|H0YM74|H0YM74_HUMAN(206)/	Inter-Protein	1	1	34	29	1	1
4322	QE4_LC12_IAH_SUMO_R1_HEK_AspN_E1_F5.24758.24758.3.0.dta	3	2980	DVFQQQTGG(9)-NCERFNEMMKVVQVYA(10)	Cross-Linked	SUMO2_Human	2980	Carbamidomethyl[C](14)	1	0.0888	0.008618	2.89354	SUMO2_Human(93)-sp|Q9UPN9|TRI33_HUMAN(1043)/SUMO2_Human(93)-tr|H0Y612|H0Y612_HUMAN(804)/	Inter-Protein	5	1	16.5	14.5	1	1
4323	QE4_LC12_IAH_SUMO_R1_HEK_AspN_E1_F5.12024.12024.4.0.dta	4	2620	DVFQQQTGG(9)-RPFCSEGCKLLYK(9)	Cross-Linked	SUMO2_Human	2620	Carbamidomethyl[C](16);Carbamidomethyl[C](20)	1	0.0888	0.00975	3.72386	SUMO2_Human(93)-sp|Q9UBW7|ZMYM2_HUMAN(709)/	Inter-Protein	5	1	20	15	1	1
4324	QE4_LC12_IAH_SUMO_R1_HEK_AspN_E1_F1.6796.6796.3.0.dta	3	2470	DVFQQQTGG(9)-ETCKSEPVKEESS(4)	Cross-Linked	SUMO2_Human	2470	Carbamidomethyl[C](15)	1	0.0888	0.003711	1.50237	SUMO2_Human(93)-sp|Q14151|SAFB2_HUMAN(225)/SUMO2_Human(93)-sp|Q15424|SAFB1_HUMAN(226)/SUMO2_Human(93)-sp|Q15424-2|SAFB1_HUMAN(157)/SUMO2_Human(93)-sp|Q15424-3|SAFB1_HUMAN(226)/SUMO2_Human(93)-sp|Q15424-4|SAFB1_HUMAN(226)/	Inter-Protein	1	1	32	23	1	1
4325	QE4_LC12_IAH_SUMO_R1_HEK_AspN_E1_F3.7027.7027.2.0.dta	2	1660	DVFQQQTGG(9)-VKVEVK(2)	Cross-Linked	SUMO2_Human	1660	null	1	0.0888	0.008781	5.28376	SUMO2_Human(93)-sp|Q15428|SF3A2_HUMAN(103)/SUMO2_Human(93)-tr|K7EMT0|K7EMT0_HUMAN(103)/	Inter-Protein	3	1	30	10	1	1
4326	QE4_LC12_IAH_SUMO_R1_HEK_AspN_E1_F6.10482.10482.3.0.dta	3	2040	DVFQQQTGG(9)-KVDLETLKE(8)	Cross-Linked	SUMO2_Human	2040	null	1	0.0888	0.005527	2.71592	SUMO2_Human(93)-sp|Q96T23|RSF1_HUMAN(670)/SUMO2_Human(93)-sp|Q96T23-2|RSF1_HUMAN(639)/SUMO2_Human(93)-sp|Q96T23-3|RSF1_HUMAN(418)/SUMO2_Human(93)-tr|H0YCN2|H0YCN2_HUMAN(471)/SUMO2_Human(93)-tr|H0YER1|H0YER1_HUMAN(669)/	Inter-Protein	6	1	37	26	1	1
4327	QE4_LC12_IAH_SUMO_R1_HEK_AspN_E1_F5.7684.7684.3.0.dta	3	2350	DVFQQQTGG(9)-GVTNQTGLKRIAK(9)	Cross-Linked	SUMO2_Human	2350	null	1	0.0888	0.012227	5.21129	SUMO2_Human(93)-sp|Q9Y3A2|UTP11_HUMAN(189)/	Inter-Protein	5	1	32	24	1	1
4328	QE4_LC12_IAH_SUMO_R1_HEK_AspN_E1_F4.6964.6964.2.0.dta	2	1770	DVFQQQTGG(9)-ALKEESE(3)	Cross-Linked	SUMO2_Human	1770	null	1	0.0889	0.008327	4.71565	SUMO2_Human(93)-sp|Q5H9M0|MUML1_HUMAN(255)/	Inter-Protein	4	1	28	9	1	1
4329	QE4_LC12_IAH_SUMO_R1_HEK_AspN_E1_F4.10521.10521.2.0.dta	2	1910	DVFQQQTGG(9)-DWFAKRK(5)	Cross-Linked	SUMO2_Human	1910	null	1	0.089	0.007827	4.09587	SUMO2_Human(93)-sp|O00267|SPT5H_HUMAN(328)/SUMO2_Human(93)-sp|O00267-2|SPT5H_HUMAN(324)/SUMO2_Human(93)-tr|M0QYL9|M0QYL9_HUMAN(155)/	Inter-Protein	4	1	28	12	1	1
4330	QE4_LC12_IAH_SUMO_R1_HEK_AspN_E1_F4.18898.18898.2.0.dta	2	2190	DVFQQQTGG(9)-VENGQEPVIKL(10)	Cross-Linked	SUMO2_Human	2190	null	1	0.089	0.009189	4.20336	SUMO2_Human(93)-sp|P55265|DSRAD_HUMAN(418)/SUMO2_Human(93)-sp|P55265-2|DSRAD_HUMAN(418)/SUMO2_Human(93)-sp|P55265-3|DSRAD_HUMAN(418)/SUMO2_Human(93)-sp|P55265-4|DSRAD_HUMAN(461)/SUMO2_Human(93)-sp|P55265-5|DSRAD_HUMAN(123)/SUMO2_Human(93)-tr|H0YCK3|H0YCK3_HUMAN(413)/	Inter-Protein	4	1	22	20	1	1
4331	QE4_LC12_IAH_SUMO_R1_HEK_AspN_E1_F6.22474.22474.3.0.dta	3	3470	DVFQQQTGG(9)-ESIGSELGNSFASNIRIKEEPLD(18)	Cross-Linked	SUMO2_Human	3470	null	1	0.089	-0.001663	-0.479849	SUMO2_Human(93)-sp|Q5VZL5|ZMYM4_HUMAN(250)/SUMO2_Human(93)-sp|Q5VZL5-2|ZMYM4_HUMAN(250)/SUMO2_Human(93)-sp|Q5VZL5-4|ZMYM4_HUMAN(218)/	Inter-Protein	6	1	19.5	31.5	1	1
4332	QE4_LC12_IAH_SUMO_R1_HEK_AspN_E1_F3.13125.13125.3.0.dta	3	2280	DVFQQQTGG(9)-DQRLFNQSKGM(9)	Cross-Linked	SUMO2_Human	2280	null	1	0.0891	0.006265	2.7429	SUMO2_Human(93)-sp|Q13573|SNW1_HUMAN(416)/SUMO2_Human(93)-tr|G3V4X8|G3V4X8_HUMAN(254)/SUMO2_Human(93)-tr|G3V3A4|G3V3A4_HUMAN(416)/	Inter-Protein	3	1	35	23	1	1
4333	QE4_LC12_IAH_SUMO_R1_HEK_AspN_E1_F3.17822.17822.3.0.dta	3	2710	DVFQQQTGG(9)-DFKPVGIGLPHSENNQ(3)	Cross-Linked	SUMO2_Human	2710	null	1	0.0891	0.01428	5.2649	SUMO2_Human(93)-sp|P49750|YLPM1_HUMAN(788)/SUMO2_Human(93)-sp|P49750-3|YLPM1_HUMAN(788)/SUMO2_Human(93)-sp|P49750-4|YLPM1_HUMAN(983)/SUMO2_Human(93)-tr|H0YIQ2|H0YIQ2_HUMAN(536)/	Inter-Protein	3	1	28	33	1	1
4334	QE4_LC12_IAH_SUMO_R1_HEK_AspN_E1_F4.25601.25601.2.0.dta	2	2020	DVFQQQTGG(9)-DCKPLTAFL(3)	Cross-Linked	SUMO2_Human	2020	Carbamidomethyl[C](14)	1	0.0891	0.009245	4.56549	SUMO2_Human(93)-sp|Q92766|RREB1_HUMAN(857)/SUMO2_Human(93)-sp|Q92766-2|RREB1_HUMAN(857)/SUMO2_Human(93)-sp|Q92766-3|RREB1_HUMAN(857)/SUMO2_Human(93)-sp|Q92766-5|RREB1_HUMAN(857)/	Inter-Protein	4	1	16	8	1	1
4335	QE4_LC12_IAH_SUMO_R1_HEK_AspN_E1_F5.10191.10191.3.0.dta	3	2570	DVFQQQTGG(9)-ATATISAKPQITNPKA(15)	Cross-Linked	SUMO2_Human	2570	null	1	0.0891	0.011601	4.50991	SUMO2_Human(93)-sp|Q9Y2W2|WBP11_HUMAN(572)/	Inter-Protein	5	1	26.5	35.5	1	1
4336	QE4_LC12_IAH_SUMO_R1_HEK_AspN_E1_F5.21235.21235.3.0.dta	3	3160	DVFQQQTGG(9)-ISSEPVPGEIIAVRVKEEHL(16)	Cross-Linked	SUMO2_Human	3160	null	1	0.0892	0.015367	4.85891	SUMO2_Human(93)-sp|Q969R5|LMBL2_HUMAN(675)/	Inter-Protein	5	1	15	48	1	1
4337	QE4_LC12_IAH_SUMO_R1_HEK_AspN_E1_F4.7819.7819.3.0.dta	3	2180	DVFQQQTGG(9)-SPEEKLTPTSK(5)	Cross-Linked	SUMO2_Human	2180	null	1	0.0892	0.007832	3.59749	SUMO2_Human(93)-sp|Q8IWA0|WDR75_HUMAN(676)/	Inter-Protein	4	1	28	18	1	1
4338	QE4_LC12_IAH_SUMO_R1_HEK_AspN_E1_F1.25816.25816.3.0.dta	3	2290	DVFQQQTGG(9)-LQEELKVEPLE(6)	Cross-Linked	SUMO2_Human	2290	null	1	0.0892	0.004446	1.94391	SUMO2_Human(93)-sp|O15015|ZN646_HUMAN(1157)/SUMO2_Human(93)-sp|O15015-2|ZN646_HUMAN(1157)/	Inter-Protein	1	1	22	22	1	1
4339	QE4_LC12_IAH_SUMO_R1_HEK_AspN_E1_F2.24150.24150.3.0.dta	3	3090	DVFQQQTGG(9)-DAQAEEEIKQEMNTLQQK(9)	Cross-Linked	SUMO2_Human	3090	null	1	0.0894	-0.012532	-4.05115	SUMO2_Human(93)-sp|Q14683|SMC1A_HUMAN(1000)/SUMO2_Human(93)-tr|G8JLG1|G8JLG1_HUMAN(978)/SUMO2_Human(93)-tr|V9GY57|V9GY57_HUMAN(97)/	Inter-Protein	2	1	18.5	38.5	1	1
4340	QE4_LC12_IAH_SUMO_R1_HEK_AspN_E1_F4.28259.28259.3.0.dta	3	2860	DVFQQQTGG(9)-DSGISLEMAAVTVKEESE(14)	Cross-Linked	SUMO2_Human	2860	null	1	0.0894	0.021066	7.37779	SUMO2_Human(93)-sp|P78347|GTF2I_HUMAN(240)/SUMO2_Human(93)-sp|P78347-2|GTF2I_HUMAN(240)/SUMO2_Human(93)-sp|P78347-3|GTF2I_HUMAN(240)/SUMO2_Human(93)-sp|P78347-4|GTF2I_HUMAN(240)/SUMO2_Human(93)-sp|P78347-5|GTF2I_HUMAN(240)/	Inter-Protein	4	1	12	32	1	1
4341	QE4_LC12_IAH_SUMO_R1_HEK_AspN_E1_F6.8414.8414.2.0.dta	2	1700	DVFQQQTGG(9)-KYYPTA(1)	Cross-Linked	SUMO2_Human	1700	null	1	0.0895	0.003597	2.11239	SUMO2_Human(93)-sp|Q15029|U5S1_HUMAN(64)/SUMO2_Human(93)-sp|Q15029-2|U5S1_HUMAN(29)/SUMO2_Human(93)-sp|Q15029-3|U5S1_HUMAN(64)/SUMO2_Human(93)-tr|K7EIV5|K7EIV5_HUMAN(64)/SUMO2_Human(93)-tr|K7EIT3|K7EIT3_HUMAN(64)/	Inter-Protein	6	1	33	7	1	1
4342	QE4_LC12_IAH_SUMO_R1_HEK_AspN_E1_F4.3635.3635.3.0.dta	3	2350	DVFQQQTGG(9)-IRTQTTSAKQEK(9)	Cross-Linked	SUMO2_Human	2350	null	1	0.0895	0.010819	4.60149	SUMO2_Human(93)-sp|Q06265|EXOS9_HUMAN(419)/SUMO2_Human(93)-sp|Q06265-2|EXOS9_HUMAN(436)/SUMO2_Human(93)-sp|Q06265-3|EXOS9_HUMAN(335)/SUMO2_Human(93)-sp|Q06265-4|EXOS9_HUMAN(352)/SUMO2_Human(93)-tr|D6RIY6|D6RIY6_HUMAN(403)/	Inter-Protein	4	1	34	20	1	1
4343	QE4_LC12_IAH_SUMO_R1_HEK_AspN_E1_F4.21827.21827.3.0.dta	3	2520	DVFQQQTGG(9)-ASSLPSSAPAVKLESL(12)	Cross-Linked	SUMO2_Human	2520	null	1	0.0895	0.012312	4.89099	SUMO2_Human(93)-sp|Q5VUA4|ZN318_HUMAN(578)/SUMO2_Human(93)-sp|Q5VUA4-2|ZN318_HUMAN(578)/	Inter-Protein	4	1	17	36	1	1
4344	QE4_LC12_IAH_SUMO_R1_HEK_AspN_E1_F1.9849.9849.2.0.dta	2	1740	DVFQQQTGG(9)-TIKSEAE(3)	Cross-Linked	SUMO2_Human	1740	null	1	0.0895	0.004584	2.63777	SUMO2_Human(93)-sp|Q6P4R8|NFRKB_HUMAN(327)/SUMO2_Human(93)-sp|Q6P4R8-2|NFRKB_HUMAN(352)/SUMO2_Human(93)-sp|Q6P4R8-3|NFRKB_HUMAN(327)/SUMO2_Human(93)-tr|E9PQ59|E9PQ59_HUMAN(339)/	Inter-Protein	1	1	29.5	13.5	1	1
4345	QE4_LC12_IAH_SUMO_R1_HEK_AspN_E1_F4.16733.16733.3.0.dta	3	2770	DVFQQQTGG(9)-EEVPTALVEAHVRKVE(14)	Cross-Linked	SUMO2_Human	2770	null	1	0.0896	0.012638	4.56838	SUMO2_Human(93)-sp|Q8TAQ2|SMRC2_HUMAN(718)/SUMO2_Human(93)-sp|Q8TAQ2-2|SMRC2_HUMAN(749)/SUMO2_Human(93)-sp|Q8TAQ2-3|SMRC2_HUMAN(749)/SUMO2_Human(93)-tr|F8VXC8|F8VXC8_HUMAN(749)/	Inter-Protein	4	1	30	40	1	1
4346	QE4_LC12_IAH_SUMO_R1_HEK_AspN_E1_F4.11175.11175.3.0.dta	3	2410	DVFQQQTGG(9)-KFCSSSCITAYK(1)	Cross-Linked	SUMO2_Human	2410	Carbamidomethyl[C](15);Carbamidomethyl[C](19)	1	0.0896	0.009707	4.0243	SUMO2_Human(93)-sp|Q5VZL5|ZMYM4_HUMAN(511)/SUMO2_Human(93)-sp|Q5VZL5-2|ZMYM4_HUMAN(511)/SUMO2_Human(93)-sp|Q5VZL5-3|ZMYM4_HUMAN(187)/SUMO2_Human(93)-sp|Q5VZL5-4|ZMYM4_HUMAN(479)/SUMO2_Human(93)-tr|H7C1I7|H7C1I7_HUMAN(260)/	Inter-Protein	4	1	35	18	1	1
4347	QE4_LC12_IAH_SUMO_R1_HEK_AspN_E1_F5.12262.12262.3.0.dta	3	2980	DVFQQQTGG(9)-KPSAAPEAGASALPNPPALKK(20)	Cross-Linked	SUMO2_Human	2980	null	1	0.0896	0.023125	7.77165	SUMO2_Human(93)-sp|P39880|CUX1_HUMAN(785)/SUMO2_Human(93)-sp|P39880-2|CUX1_HUMAN(763)/SUMO2_Human(93)-sp|P39880-3|CUX1_HUMAN(796)/SUMO2_Human(93)-sp|P39880-4|CUX1_HUMAN(683)/SUMO2_Human(93)-sp|P39880-5|CUX1_HUMAN(729)/SUMO2_Human(93)-sp|P39880-6|CUX1_HUMAN(627)/	Inter-Protein	5	1	28	45	1	1
4348	QE4_LC12_IAH_SUMO_R1_HEK_AspN_E1_F4.8072.8072.2.0.dta	2	1750	DVFQQQTGG(9)-RLLKEE(4)	Cross-Linked	SUMO2_Human	1750	null	1	0.0896	0.006521	3.73077	SUMO2_Human(93)-sp|P38919|IF4A3_HUMAN(19)/SUMO2_Human(93)-tr|I3L3H2|I3L3H2_HUMAN(19)/	Inter-Protein	4	1	35	13	1	1
4349	QE4_LC12_IAH_SUMO_R1_HEK_AspN_E1_F4.11650.11650.2.0.dta	2	2580	DVFQQQTGG(9)-DGGERPLAASPPGTVKA(16)	Cross-Linked	SUMO2_Human	2580	null	1	0.0897	0.014106	5.4605	SUMO2_Human(93)-sp|O95785|WIZ_HUMAN(1523)/SUMO2_Human(93)-sp|O95785-2|WIZ_HUMAN(666)/SUMO2_Human(93)-sp|O95785-3|WIZ_HUMAN(837)/SUMO2_Human(93)-sp|O95785-4|WIZ_HUMAN(707)/SUMO2_Human(93)-tr|B9EGQ5|B9EGQ5_HUMAN(704)/SUMO2_Human(93)-tr|M0QXA7|M0QXA7_HUMAN(840)/	Inter-Protein	4	1	26	36	1	1
4350	QE4_LC12_IAH_SUMO_R1_HEK_AspN_E1_F5.21821.21821.3.0.dta	3	2950	DVFQQQTGG(9)-DQTCYNIIPLYNSMKK(15)	Cross-Linked	SUMO2_Human	2950	Carbamidomethyl[C](16)	1	0.0897	0.014462	4.90505	SUMO2_Human(93)-sp|Q8WWQ0|PHIP_HUMAN(1276)/	Inter-Protein	5	1	21	46	1	1
4351	QE4_LC12_IAH_SUMO_R1_HEK_AspN_E1_F5.10797.10797.3.0.dta	3	2150	DVFQQQTGG(9)-DSSEIHFKVK(8)	Cross-Linked	SUMO2_Human	2150	null	1	0.0898	0.008223	3.82456	SUMO2_Human(93)-sp|P63165|SUMO1_HUMAN(37)/SUMO2_Human(93)-sp|P63165-2|SUMO1_HUMAN(12)/SUMO2_Human(93)-tr|B8ZZJ0|B8ZZJ0_HUMAN(37)/SUMO2_Human(93)-tr|B8ZZN6|B8ZZN6_HUMAN(37)/SUMO2_Human(93)-tr|B9A032|B9A032_HUMAN(37)/	Inter-Protein	5	1	39	27	1	1
4352	QE4_LC12_IAH_SUMO_R1_HEK_AspN_E1_F3.13428.13428.3.0.dta	3	2420	DVFQQQTGG(9)-DELKQEVISTSSK(4)	Cross-Linked	SUMO2_Human	2420	null	1	0.09	0.00968	3.99309	SUMO2_Human(93)-sp|P63244|RACK1_HUMAN(271)/SUMO2_Human(93)-tr|D6RAC2|D6RAC2_HUMAN(223)/SUMO2_Human(93)-tr|J3KPE3|J3KPE3_HUMAN(227)/SUMO2_Human(93)-tr|H0YAM7|H0YAM7_HUMAN(178)/SUMO2_Human(93)-tr|D6REE5|D6REE5_HUMAN(289)/SUMO2_Human(93)-tr|H0YAF8|H0YAF8_HUMAN(152)/SUMO2_Human(93)-tr|D6RHJ5|D6RHJ5_HUMAN(40)/SUMO2_Human(93)-tr|H0Y8W2|H0Y8W2_HUMAN(202)/SUMO2_Human(93)-tr|D6RF23|D6RF23_HUMAN(55)/SUMO2_Human(93)-tr|H0Y9P0|H0Y9P0_HUMAN(45)/	Inter-Protein	3	1	34	22	1	1
4353	QE4_LC12_IAH_SUMO_R1_HEK_AspN_E1_F3.12776.12776.3.0.dta	3	3010	DVFQQQTGG(9)-EPFEPKEEISGSGTQPGGAK(6)	Cross-Linked	SUMO2_Human	3010	null	1	0.09	0.013472	4.48258	SUMO2_Human(93)-sp|Q96C00|ZBTB9_HUMAN(293)/	Inter-Protein	3	1	28.5	36.5	1	1
4354	QE4_LC12_IAH_SUMO_R1_HEK_AspN_E1_F3.4683.4683.3.0.dta	3	1990	DVFQQQTGG(9)-DHTQAPTKQ(8)	Cross-Linked	SUMO2_Human	1990	null	1	0.09	0.008085	4.07114	SUMO2_Human(93)-sp|Q9UIS9|MBD1_HUMAN(440)/SUMO2_Human(93)-sp|Q9UIS9-2|MBD1_HUMAN(417)/SUMO2_Human(93)-sp|Q9UIS9-4|MBD1_HUMAN(384)/SUMO2_Human(93)-sp|Q9UIS9-5|MBD1_HUMAN(391)/SUMO2_Human(93)-sp|Q9UIS9-6|MBD1_HUMAN(440)/SUMO2_Human(93)-sp|Q9UIS9-7|MBD1_HUMAN(384)/SUMO2_Human(93)-sp|Q9UIS9-8|MBD1_HUMAN(417)/SUMO2_Human(93)-sp|Q9UIS9-9|MBD1_HUMAN(465)/SUMO2_Human(93)-sp|Q9UIS9-10|MBD1_HUMAN(390)/SUMO2_Human(93)-sp|Q9UIS9-11|MBD1_HUMAN(384)/SUMO2_Human(93)-sp|Q9UIS9-12|MBD1_HUMAN(440)/SUMO2_Human(93)-tr|A0A0A0MS90|A0A0A0MS90_HUMAN(409)/SUMO2_Human(93)-tr|K7EPZ6|K7EPZ6_HUMAN(285)/SUMO2_Human(93)-tr|K7EMA9|K7EMA9_HUMAN(229)/SUMO2_Human(93)-tr|K7EN65|K7EN65_HUMAN(90)/	Inter-Protein	3	1	28.5	22.5	1	1
4355	QE4_LC12_IAH_SUMO_R1_HEK_AspN_E1_F1.29268.29268.3.0.dta	3	2860	DVFQQQTGG(9)-DSGISLEMAAVTVKEESE(14)	Cross-Linked	SUMO2_Human	2860	null	1	0.09	0.015924	5.57695	SUMO2_Human(93)-sp|P78347|GTF2I_HUMAN(240)/SUMO2_Human(93)-sp|P78347-2|GTF2I_HUMAN(240)/SUMO2_Human(93)-sp|P78347-3|GTF2I_HUMAN(240)/SUMO2_Human(93)-sp|P78347-4|GTF2I_HUMAN(240)/SUMO2_Human(93)-sp|P78347-5|GTF2I_HUMAN(240)/	Inter-Protein	1	1	8	19	1	1
4356	QE4_LC12_IAH_SUMO_R1_HEK_AspN_E1_F4.13659.13659.3.0.dta	3	2730	DVFQQQTGG(9)-ESIANQRITAFKMEK(12)	Cross-Linked	SUMO2_Human	2730	null	1	0.0901	0.012425	4.55736	SUMO2_Human(93)-sp|Q06265|EXOS9_HUMAN(297)/SUMO2_Human(93)-sp|Q06265-2|EXOS9_HUMAN(297)/SUMO2_Human(93)-sp|Q06265-3|EXOS9_HUMAN(213)/SUMO2_Human(93)-sp|Q06265-4|EXOS9_HUMAN(213)/SUMO2_Human(93)-tr|D6RIY6|D6RIY6_HUMAN(281)/	Inter-Protein	4	1	32	31	1	1
4357	QE4_LC12_IAH_SUMO_R1_HEK_AspN_E1_F4.17147.17147.2.0.dta	2	1770	DVFQQQTGG(9)-IFYIKQ(5)	Cross-Linked	SUMO2_Human	1770	null	1	0.0901	0.005184	2.92567	SUMO2_Human(93)-sp|Q96C00|ZBTB9_HUMAN(286)/	Inter-Protein	4	1	28	18	1	1
4358	QE4_LC12_IAH_SUMO_R1_HEK_AspN_E1_F3.9535.9535.3.0.dta	3	2220	DVFQQQTGG(9)-TRCSSCNVKF(9)	Cross-Linked	SUMO2_Human	2220	Carbamidomethyl[C](15);Carbamidomethyl[C](18)	1	0.0902	0.011741	5.29113	SUMO2_Human(93)-sp|Q96K83|ZN521_HUMAN(1146)/SUMO2_Human(93)-tr|J3KTI4|J3KTI4_HUMAN(926)/SUMO2_Human(93)-tr|H7BYU6|H7BYU6_HUMAN(1146)/SUMO2_Human(93)-tr|J3QQI2|J3QQI2_HUMAN(104)/	Inter-Protein	3	1	31	20	1	1
4359	QE4_LC12_IAH_SUMO_R1_HEK_AspN_E1_F2.18658.18658.3.0.dta	3	2720	DVFQQQTGG(9)-DEKNINTFVETPVQK(3)	Cross-Linked	SUMO2_Human	2720	null	1	0.0902	0.01519	5.57978	SUMO2_Human(93)-sp|P46013|KI67_HUMAN(2398)/SUMO2_Human(93)-sp|P46013-2|KI67_HUMAN(2038)/	Inter-Protein	2	1	29	22	1	1
4360	QE4_LC12_IAH_SUMO_R1_HEK_AspN_E1_F4.21679.21679.3.0.dta	3	3240	DVFQQQTGG(9)-EAENQQAGAAALAPEIVIKVEK(19)	Cross-Linked	SUMO2_Human	3240	null	1	0.0902	0.01702	5.25365	SUMO2_Human(93)-sp|Q9UJX5|APC4_HUMAN(798)/SUMO2_Human(93)-sp|Q9UJX5-3|APC4_HUMAN(799)/	Inter-Protein	4	1	15	50	1	1
4361	QE4_LC12_IAH_SUMO_R1_HEK_AspN_E1_F6.16907.16907.3.0.dta	3	2590	DVFQQQTGG(9)-YGVFPLRGKILNVR(9)	Cross-Linked	SUMO2_Human	2590	null	1	0.0902	0.007836	3.02268	SUMO2_Human(93)-sp|P11388|TOP2A_HUMAN(489)/SUMO2_Human(93)-sp|P11388-2|TOP2A_HUMAN(515)/SUMO2_Human(93)-sp|P11388-3|TOP2A_HUMAN(525)/SUMO2_Human(93)-sp|P11388-4|TOP2A_HUMAN(570)/	Inter-Protein	6	1	27	18	1	1
4362	QE4_LC12_IAH_SUMO_R1_HEK_AspN_E1_F4.19988.19988.3.0.dta	3	2600	DVFQQQTGG(9)-EPMLNGTEKTPPLIT(9)	Cross-Linked	SUMO2_Human	2600	null	1	0.0903	0.014538	5.58877	SUMO2_Human(93)-sp|P11388|TOP2A_HUMAN(949)/SUMO2_Human(93)-sp|P11388-2|TOP2A_HUMAN(975)/SUMO2_Human(93)-sp|P11388-3|TOP2A_HUMAN(985)/SUMO2_Human(93)-sp|P11388-4|TOP2A_HUMAN(1030)/	Inter-Protein	4	1	16	22	1	1
4363	QE4_LC12_IAH_SUMO_R1_HEK_AspN_E1_F1.17863.17863.2.0.dta	2	2230	DVFQQQTGG(9)-IQVKEEPVEEA(4)	Cross-Linked	SUMO2_Human	2230	null	1	0.0903	0.005724	2.56557	SUMO2_Human(93)-sp|Q9ULJ3|ZBT21_HUMAN(879)/SUMO2_Human(93)-sp|Q9ULJ3-2|ZBT21_HUMAN(678)/	Inter-Protein	1	1	24	12	1	1
4364	QE4_LC12_IAH_SUMO_R1_HEK_AspN_E1_F4.7960.7960.2.0.dta	2	2030	DVFQQQTGG(9)-LKQAINYSK(2)	Cross-Linked	SUMO2_Human	2030	null	1	0.0903	0.00794	3.92091	SUMO2_Human(93)-sp|Q9Y4E5|ZN451_HUMAN(845)/SUMO2_Human(93)-sp|Q9Y4E5-2|ZN451_HUMAN(845)/SUMO2_Human(93)-tr|E9PH99|E9PH99_HUMAN(845)/	Inter-Protein	4	1	35	14	1	1
4365	QE4_LC12_IAH_SUMO_R1_HEK_AspN_E1_F5.5818.5818.3.0.dta	3	1910	DVFQQQTGG(9)-KCSESIPK(1)	Cross-Linked	SUMO2_Human	1910	Carbamidomethyl[C](14)	1	0.0904	0.009719	5.09138	SUMO2_Human(93)-sp|P09874|PARP1_HUMAN(23)/SUMO2_Human(93)-tr|Q5VX84|Q5VX84_HUMAN(23)/SUMO2_Human(93)-tr|Q5VX85|Q5VX85_HUMAN(23)/	Inter-Protein	5	1	26	13	1	1
4366	QE4_LC12_IAH_SUMO_R1_HEK_AspN_E1_F4.15602.15602.2.0.dta	2	1870	DVFQQQTGG(9)-YFIKLTK(4)	Cross-Linked	SUMO2_Human	1870	null	1	0.0905	0.008342	4.45385	SUMO2_Human(93)-sp|Q8IYH5|ZZZ3_HUMAN(705)/SUMO2_Human(93)-sp|Q8IYH5-2|ZZZ3_HUMAN(704)/SUMO2_Human(93)-sp|Q8IYH5-3|ZZZ3_HUMAN(211)/	Inter-Protein	4	1	24	17	1	1
4367	QE4_LC12_IAH_SUMO_R1_HEK_AspN_E1_F6.3291.3291.4.0.dta	4	1990	DVFQQQTGG(9)-DQKFRAHK(3)	Cross-Linked	SUMO2_Human	1990	null	1	0.0905	0.004424	2.22313	SUMO2_Human(93)-sp|Q9ULJ3|ZBT21_HUMAN(40)/SUMO2_Human(93)-sp|Q9ULJ3-2|ZBT21_HUMAN(40)/SUMO2_Human(93)-tr|E7EVF9|E7EVF9_HUMAN(40)/SUMO2_Human(93)-tr|Q5KS07|Q5KS07_HUMAN(40)/	Inter-Protein	6	1	22	12	1	1
4368	QE4_LC12_IAH_SUMO_R1_HEK_AspN_E1_F5.6054.6054.3.0.dta	3	2260	DVFQQQTGG(9)-VVGNMKPPKPTK(6)	Cross-Linked	SUMO2_Human	2260	null	1	0.0905	0.011836	5.24603	SUMO2_Human(93)-sp|P49711|CTCF_HUMAN(250)/	Inter-Protein	5	1	24	23	1	1
4369	QE4_LC12_IAH_SUMO_R1_HEK_AspN_E1_F5.12833.12833.3.0.dta	3	2160	DVFQQQTGG(9)-EAHQWFLKH(8)	Cross-Linked	SUMO2_Human	2160	null	1	0.0906	0.008884	4.12054	SUMO2_Human(93)-sp|P29590|PML_HUMAN(160)/SUMO2_Human(93)-sp|P29590-8|PML_HUMAN(160)/SUMO2_Human(93)-sp|P29590-9|PML_HUMAN(160)/SUMO2_Human(93)-sp|P29590-5|PML_HUMAN(160)/SUMO2_Human(93)-sp|P29590-2|PML_HUMAN(160)/SUMO2_Human(93)-sp|P29590-4|PML_HUMAN(160)/SUMO2_Human(93)-sp|P29590-10|PML_HUMAN(160)/SUMO2_Human(93)-sp|P29590-3|PML_HUMAN(160)/SUMO2_Human(93)-sp|P29590-11|PML_HUMAN(160)/SUMO2_Human(93)-sp|P29590-12|PML_HUMAN(160)/SUMO2_Human(93)-sp|P29590-13|PML_HUMAN(160)/SUMO2_Human(93)-sp|P29590-14|PML_HUMAN(160)/SUMO2_Human(93)-tr|H3BT57|H3BT57_HUMAN(160)/	Inter-Protein	5	1	27	19	1	1
4370	QE4_LC12_IAH_SUMO_R1_HEK_AspN_E1_F4.9569.9569.3.0.dta	3	2320	DVFQQQTGG(9)-DGSWCPMRPKK(10)	Cross-Linked	SUMO2_Human	2320	Carbamidomethyl[C](17)	1	0.0907	0.010331	4.44904	SUMO2_Human(93)-sp|O75928|PIAS2_HUMAN(430)/SUMO2_Human(93)-sp|O75928-2|PIAS2_HUMAN(430)/SUMO2_Human(93)-tr|B4DGW0|B4DGW0_HUMAN(140)/SUMO2_Human(93)-tr|A0A087WUY7|A0A087WUY7_HUMAN(459)/	Inter-Protein	4	1	25	23	1	1
4371	QE4_LC12_IAH_SUMO_R1_HEK_AspN_E1_F1.24761.24761.3.0.dta	3	2370	DVFQQQTGG(9)-FLGVIVKSERPC(7)	Cross-Linked	SUMO2_Human	2370	Carbamidomethyl[C](24)	1	0.0907	0.012985	5.49003	SUMO2_Human(93)-sp|Q8ND82|Z280C_HUMAN(273)/SUMO2_Human(93)-tr|Q9UJJ2|Q9UJJ2_HUMAN(273)/	Inter-Protein	1	1	19	22	1	1
4372	QE4_LC12_IAH_SUMO_R1_HEK_AspN_E1_F1.12738.12738.3.0.dta	3	3100	DVFQQQTGG(9)-DNAQTSGIEEPSETKGSMQK(15)	Cross-Linked	SUMO2_Human	3100	null	1	0.0907	0.012942	4.17834	SUMO2_Human(93)-sp|Q96T23|RSF1_HUMAN(698)/SUMO2_Human(93)-sp|Q96T23-2|RSF1_HUMAN(667)/SUMO2_Human(93)-sp|Q96T23-3|RSF1_HUMAN(446)/SUMO2_Human(93)-tr|H0YCN2|H0YCN2_HUMAN(499)/SUMO2_Human(93)-tr|H0YER1|H0YER1_HUMAN(697)/	Inter-Protein	1	1	30.5	66.5	1	1
4373	QE4_LC12_IAH_SUMO_R1_HEK_AspN_E1_F1.10366.10366.3.0.dta	3	2460	DVFQQQTGG(9)-KDETNVKMESEGGA(7)	Cross-Linked	SUMO2_Human	2460	null	1	0.0909	0.010467	4.26336	SUMO2_Human(93)-sp|P07910|HNRPC_HUMAN(250)/SUMO2_Human(93)-sp|P07910-2|HNRPC_HUMAN(237)/SUMO2_Human(93)-sp|P07910-3|HNRPC_HUMAN(170)/SUMO2_Human(93)-sp|P07910-4|HNRPC_HUMAN(194)/SUMO2_Human(93)-tr|G3V2Q1|G3V2Q1_HUMAN(249)/SUMO2_Human(93)-tr|G3V4C1|G3V4C1_HUMAN(236)/SUMO2_Human(93)-tr|G3V2D6|G3V2D6_HUMAN(158)/SUMO2_Human(93)-tr|G3V4W0|G3V4W0_HUMAN(237)/SUMO2_Human(93)-tr|B2R5W2|B2R5W2_HUMAN(237)/SUMO2_Human(93)-tr|B4DY08|B4DY08_HUMAN(237)/SUMO2_Human(93)-tr|G3V5V7|G3V5V7_HUMAN(134)/	Inter-Protein	1	1	36	28	1	1
4374	QE4_LC12_IAH_SUMO_R1_HEK_AspN_E1_F6.16170.16170.3.1.dta	3	2740	DVFQQQTGG(9)-ADSLLAVVKREPAEQPG(9)	Cross-Linked	SUMO2_Human	2740	null	1	0.0909	0.005444	1.98658	SUMO2_Human(93)-sp|Q14151|SAFB2_HUMAN(293)/SUMO2_Human(93)-sp|Q15424|SAFB1_HUMAN(294)/SUMO2_Human(93)-sp|Q15424-2|SAFB1_HUMAN(225)/SUMO2_Human(93)-sp|Q15424-3|SAFB1_HUMAN(294)/SUMO2_Human(93)-sp|Q15424-4|SAFB1_HUMAN(294)/	Inter-Protein	6	1	25	31	1	1
4375	QE4_LC12_IAH_SUMO_R1_HEK_AspN_E1_F6.17197.17197.3.0.dta	3	2880	DVFQQQTGG(9)-LLRKQESTVMVLRNMV(4)	Cross-Linked	SUMO2_Human	2880	null	1	0.091	0.014774	5.13431	SUMO2_Human(93)-sp|Q9UHX1|PUF60_HUMAN(458)/SUMO2_Human(93)-sp|Q9UHX1-2|PUF60_HUMAN(441)/SUMO2_Human(93)-sp|Q9UHX1-3|PUF60_HUMAN(415)/SUMO2_Human(93)-sp|Q9UHX1-4|PUF60_HUMAN(398)/SUMO2_Human(93)-sp|Q9UHX1-5|PUF60_HUMAN(429)/SUMO2_Human(93)-sp|Q9UHX1-6|PUF60_HUMAN(412)/SUMO2_Human(93)-tr|A0A0J9YXJ8|A0A0J9YXJ8_HUMAN(421)/SUMO2_Human(93)-tr|A0A0J9YVP6|A0A0J9YVP6_HUMAN(433)/SUMO2_Human(93)-tr|A0A0J9YYL3|A0A0J9YYL3_HUMAN(404)/SUMO2_Human(93)-tr|A0A0J9YXX5|A0A0J9YXX5_HUMAN(450)/	Inter-Protein	6	1	35	17	1	1
4376	QE4_LC12_IAH_SUMO_R1_HEK_AspN_E1_F4.18411.18411.2.0.dta	2	1910	DVFQQQTGG(9)-TLTGKTITL(5)	Cross-Linked	SUMO2_Human	1910	null	1	0.0911	0.005636	2.95387	SUMO2_Human(93)-sp|P62987|RL40_HUMAN(11)/SUMO2_Human(93)-sp|P62979|RS27A_HUMAN(11)/SUMO2_Human(93)-sp|P0CG48|UBC_HUMAN(11)/SUMO2_Human(93)-sp|P0CG47|UBB_HUMAN(11)/SUMO2_Human(93)-tr|F5GXK7|F5GXK7_HUMAN(11)/SUMO2_Human(93)-tr|J3QS39|J3QS39_HUMAN(11)/SUMO2_Human(93)-tr|F5GYU3|F5GYU3_HUMAN(11)/SUMO2_Human(93)-tr|F5H6Q2|F5H6Q2_HUMAN(11)/SUMO2_Human(93)-tr|Q5PY61|Q5PY61_HUMAN(11)/SUMO2_Human(93)-tr|Q96C32|Q96C32_HUMAN(11)/SUMO2_Human(93)-tr|B4DV12|B4DV12_HUMAN(11)/SUMO2_Human(93)-tr|M0R1V7|M0R1V7_HUMAN(11)/SUMO2_Human(93)-tr|F5GZ39|F5GZ39_HUMAN(11)/SUMO2_Human(93)-tr|J3QKN0|J3QKN0_HUMAN(11)/SUMO2_Human(93)-tr|F5H388|F5H388_HUMAN(11)/SUMO2_Human(93)-tr|J3QTR3|J3QTR3_HUMAN(11)/SUMO2_Human(93)-tr|F5H747|F5H747_HUMAN(11)/SUMO2_Human(93)-tr|J3QSA3|J3QSA3_HUMAN(11)/SUMO2_Human(93)-tr|F5H2Z3|F5H2Z3_HUMAN(11)/SUMO2_Human(93)-tr|F5H265|F5H265_HUMAN(11)/	Inter-Protein	4	1	31.5	17.5	1	1
4377	QE4_LC12_IAH_SUMO_R1_HEK_AspN_E1_F4.8623.8623.2.0.dta	2	1760	DVFQQQTGG(9)-LMKAYC(3)	Cross-Linked	SUMO2_Human	1760	Carbamidomethyl[C](18);Oxidation[M](14)	1	0.0911	0.005431	3.08265	SUMO2_Human(93)-sp|P61956|SUMO2_HUMAN(45)/SUMO2_Human(93)-sp|P61956-2|SUMO2_HUMAN(45)/SUMO2_Human(93)-sp|Q6EEV6|SUMO4_HUMAN(45)/SUMO2_Human(93)-sp|P55854|SUMO3_HUMAN(44)/SUMO2_Human(93)-sp|P55854-2|SUMO3_HUMAN(44)/SUMO2_Human(93)-tr|A8MUA9|A8MUA9_HUMAN(44)/SUMO2_Human(93)-tr|A8MU27|A8MU27_HUMAN(44)/	Inter-Protein	4	1	32	14	1	1
4378	QE4_LC12_IAH_SUMO_R1_HEK_AspN_E1_F3.8036.8036.3.0.dta	3	2440	DVFQQQTGG(9)-TRCSSCNVKFES(9)	Cross-Linked	SUMO2_Human	2440	Carbamidomethyl[C](15);Carbamidomethyl[C](18)	1	0.0911	0.011945	4.9054	SUMO2_Human(93)-sp|Q96K83|ZN521_HUMAN(1146)/SUMO2_Human(93)-tr|J3KTI4|J3KTI4_HUMAN(926)/SUMO2_Human(93)-tr|H7BYU6|H7BYU6_HUMAN(1146)/SUMO2_Human(93)-tr|J3QQI2|J3QQI2_HUMAN(104)/	Inter-Protein	3	1	33	27	1	1
4379	QE4_LC12_IAH_SUMO_R1_HEK_AspN_E1_F3.3040.3040.3.0.dta	3	1930	DVFQQQTGG(9)-KPGRQAGKQ(1)	Cross-Linked	SUMO2_Human	1930	null	1	0.0911	0.009378	4.85909	SUMO2_Human(93)-sp|Q9Y4Z0|LSM4_HUMAN(131)/SUMO2_Human(93)-tr|U3KQK1|U3KQK1_HUMAN(117)/	Inter-Protein	3	1	36	15	1	1
4380	QE4_LC12_IAH_SUMO_R1_HEK_AspN_E1_F1.19110.19110.2.0.dta	2	2070	DVFQQQTGG(9)-DPVPVKQEAM(6)	Cross-Linked	SUMO2_Human	2070	null	1	0.0911	0.007883	3.80089	SUMO2_Human(93)-sp|P57682|KLF3_HUMAN(10)/SUMO2_Human(93)-sp|P57682-2|KLF3_HUMAN(10)/	Inter-Protein	1	1	24	18	1	1
4381	QE4_LC12_IAH_SUMO_R1_HEK_AspN_E1_F5.25552.25552.3.0.dta	3	3620	DVFQQQTGG(9)-DCSVMQPPVAYPEENTLLIKEEP(20)	Cross-Linked	SUMO2_Human	3620	Carbamidomethyl[C](14)	1	0.0913	0.02018	5.57506	SUMO2_Human(93)-sp|Q96DT7|ZBT10_HUMAN(617)/SUMO2_Human(93)-sp|Q96DT7-2|ZBT10_HUMAN(617)/SUMO2_Human(93)-sp|Q96DT7-3|ZBT10_HUMAN(444)/SUMO2_Human(93)-sp|Q96DT7-4|ZBT10_HUMAN(325)/	Inter-Protein	5	1	23	56	1	1
4382	QE4_LC12_IAH_SUMO_R1_HEK_AspN_E1_F2.6078.6078.2.0.dta	2	2350	DVFQQQTGG(9)-ETQSPEQVKSEK(9)	Cross-Linked	SUMO2_Human	2350	null	1	0.0913	0.001582	0.673158	SUMO2_Human(93)-sp|Q9NYF8|BCLF1_HUMAN(501)/SUMO2_Human(93)-sp|Q9NYF8-2|BCLF1_HUMAN(499)/SUMO2_Human(93)-sp|Q9NYF8-3|BCLF1_HUMAN(499)/SUMO2_Human(93)-tr|E9PK09|E9PK09_HUMAN(501)/SUMO2_Human(93)-tr|E9PKI6|E9PKI6_HUMAN(501)/SUMO2_Human(93)-tr|E9PQN2|E9PQN2_HUMAN(499)/SUMO2_Human(93)-tr|E9PK91|E9PK91_HUMAN(501)/	Inter-Protein	2	1	24	31	1	1
4383	QE4_LC12_IAH_SUMO_R1_HEK_AspN_E1_F2.11754.11754.3.0.dta	3	2440	DVFQQQTGG(9)-DETNVKMESEGGAD(6)	Cross-Linked	SUMO2_Human	2440	null	1	0.0914	0.007149	2.92747	SUMO2_Human(93)-sp|P07910|HNRPC_HUMAN(250)/SUMO2_Human(93)-sp|P07910-2|HNRPC_HUMAN(237)/SUMO2_Human(93)-sp|P07910-3|HNRPC_HUMAN(170)/SUMO2_Human(93)-sp|P07910-4|HNRPC_HUMAN(194)/SUMO2_Human(93)-tr|G3V2Q1|G3V2Q1_HUMAN(249)/SUMO2_Human(93)-tr|G3V4C1|G3V4C1_HUMAN(236)/SUMO2_Human(93)-tr|G3V2D6|G3V2D6_HUMAN(158)/SUMO2_Human(93)-tr|G3V4W0|G3V4W0_HUMAN(237)/SUMO2_Human(93)-tr|B2R5W2|B2R5W2_HUMAN(237)/SUMO2_Human(93)-tr|B4DY08|B4DY08_HUMAN(237)/SUMO2_Human(93)-tr|G3V5V7|G3V5V7_HUMAN(134)/	Inter-Protein	2	1	19.5	27.5	1	1
4384	QE4_LC12_IAH_SUMO_R1_HEK_AspN_E1_F4.17999.17999.2.0.dta	2	1770	DVFQQQTGG(9)-KDILLVN(1)	Cross-Linked	SUMO2_Human	1770	null	1	0.0915	0.006968	3.92578	SUMO2_Human(93)-sp|Q9NTI5|PDS5B_HUMAN(380)/SUMO2_Human(93)-sp|Q9NTI5-2|PDS5B_HUMAN(380)/SUMO2_Human(93)-sp|Q9NTI5-3|PDS5B_HUMAN(380)/	Inter-Protein	4	1	29	9	1	1
4385	QE4_LC12_IAH_SUMO_R1_HEK_AspN_E1_F1.15072.15072.3.0.dta	3	2020	DVFQQQTGG(9)-EAALENGIKN(9)	Cross-Linked	SUMO2_Human	2020	null	1	0.0915	0.008595	4.25711	SUMO2_Human(93)-sp|P43243|MATR3_HUMAN(736)/SUMO2_Human(93)-sp|P43243-2|MATR3_HUMAN(448)/SUMO2_Human(93)-tr|A8MXP9|A8MXP9_HUMAN(784)/SUMO2_Human(93)-tr|B3KM87|B3KM87_HUMAN(398)/SUMO2_Human(93)-tr|Q68E03|Q68E03_HUMAN(172)/SUMO2_Human(93)-tr|A0A0R4J2E8|A0A0R4J2E8_HUMAN(736)/SUMO2_Human(93)-tr|D6REM6|D6REM6_HUMAN(736)/	Inter-Protein	1	1	19	30	1	1
4386	QE4_LC12_IAH_SUMO_R1_HEK_AspN_E1_F2.10369.10369.2.0.dta	2	1900	DVFQQQTGG(9)-EERVFKE(6)	Cross-Linked	SUMO2_Human	1900	null	1	0.0915	-0.002658	-1.40123	SUMO2_Human(93)-sp|Q9NYF8|BCLF1_HUMAN(676)/SUMO2_Human(93)-sp|Q9NYF8-2|BCLF1_HUMAN(674)/SUMO2_Human(93)-sp|Q9NYF8-3|BCLF1_HUMAN(674)/SUMO2_Human(93)-sp|Q9NYF8-4|BCLF1_HUMAN(503)/SUMO2_Human(93)-tr|E9PK09|E9PK09_HUMAN(675)/SUMO2_Human(93)-tr|E9PKI6|E9PKI6_HUMAN(676)/SUMO2_Human(93)-tr|E9PQN2|E9PQN2_HUMAN(674)/SUMO2_Human(93)-tr|E9PK91|E9PK91_HUMAN(676)/	Inter-Protein	2	1	33	20	1	1
4387	QE4_LC12_IAH_SUMO_R1_HEK_AspN_E1_F2.7000.7000.3.0.dta	3	2680	DVFQQQTGG(9)-STANIKTEQEGEASEK(6)	Cross-Linked	SUMO2_Human	2680	null	1	0.0916	0.003726	1.38913	SUMO2_Human(93)-sp|Q8NB50|ZFP62_HUMAN(82)/SUMO2_Human(93)-sp|Q8NB50-2|ZFP62_HUMAN(82)/SUMO2_Human(93)-sp|Q8NB50-3|ZFP62_HUMAN(49)/SUMO2_Human(93)-tr|D6R9C0|D6R9C0_HUMAN(49)/SUMO2_Human(93)-tr|D6RCF6|D6RCF6_HUMAN(49)/SUMO2_Human(93)-tr|D6RBG3|D6RBG3_HUMAN(49)/	Inter-Protein	2	1	36	44	1	1
4388	QE4_LC12_IAH_SUMO_R1_HEK_AspN_E1_F4.13524.13524.3.0.dta	3	2270	DVFQQQTGG(9)-SKLLFSNTAAQK(2)	Cross-Linked	SUMO2_Human	2270	null	1	0.0916	0.010927	4.81756	SUMO2_Human(93)-sp|Q96ST3|SIN3A_HUMAN(865)/	Inter-Protein	4	1	23	20	1	1
4389	QE4_LC12_IAH_SUMO_R1_HEK_AspN_E1_F1.26408.26408.4.1.dta	4	3210	DVFQQQTGG(9)-DYYQQIKMPISLQQIRTK(7)	Cross-Linked	SUMO2_Human	3210	null	1	0.0917	0.006473	2.01423	SUMO2_Human(93)-sp|Q86U86|PB1_HUMAN(425)/SUMO2_Human(93)-sp|Q86U86-2|PB1_HUMAN(425)/SUMO2_Human(93)-sp|Q86U86-3|PB1_HUMAN(393)/SUMO2_Human(93)-sp|Q86U86-4|PB1_HUMAN(425)/SUMO2_Human(93)-sp|Q86U86-5|PB1_HUMAN(425)/SUMO2_Human(93)-sp|Q86U86-6|PB1_HUMAN(425)/SUMO2_Human(93)-sp|Q86U86-7|PB1_HUMAN(425)/SUMO2_Human(93)-sp|Q86U86-8|PB1_HUMAN(425)/SUMO2_Human(93)-sp|Q86U86-9|PB1_HUMAN(425)/SUMO2_Human(93)-tr|E7EVG2|E7EVG2_HUMAN(425)/SUMO2_Human(93)-tr|H0Y5B5|H0Y5B5_HUMAN(369)/	Inter-Protein	1	1	25	27	1	1
4390	QE4_LC12_IAH_SUMO_R1_HEK_AspN_E1_F4.19115.19115.3.0.dta	3	2230	DVFQQQTGG(9)-DFKPVGIGLPHS(3)	Cross-Linked	SUMO2_Human	2230	null	1	0.0917	0.009681	4.34688	SUMO2_Human(93)-sp|P49750|YLPM1_HUMAN(788)/SUMO2_Human(93)-sp|P49750-3|YLPM1_HUMAN(788)/SUMO2_Human(93)-sp|P49750-4|YLPM1_HUMAN(983)/SUMO2_Human(93)-tr|H0YIQ2|H0YIQ2_HUMAN(536)/	Inter-Protein	4	1	22.5	13.5	1	1
4391	QE4_LC12_IAH_SUMO_R1_HEK_AspN_E1_F1.21286.21286.4.0.dta	4	2380	DVFQQQTGG(9)-LGLKPLEVNAIKK(12)	Cross-Linked	SUMO2_Human	2380	null	1	0.0917	0.005202	2.18266	SUMO2_Human(93)-sp|O43290|SNUT1_HUMAN(141)/SUMO2_Human(93)-tr|E9PQI8|E9PQI8_HUMAN(141)/	Inter-Protein	1	1	20	18	1	1
4392	QE4_LC12_IAH_SUMO_R1_HEK_AspN_E1_F1.5978.5978.3.0.dta	3	2040	DVFQQQTGG(9)-DTKAESPAEK(3)	Cross-Linked	SUMO2_Human	2040	null	1	0.0917	0.004469	2.19504	SUMO2_Human(93)-sp|Q9UKV3|ACINU_HUMAN(487)/SUMO2_Human(93)-sp|Q9UKV3-5|ACINU_HUMAN(487)/SUMO2_Human(93)-tr|S4R3H4|S4R3H4_HUMAN(429)/SUMO2_Human(93)-tr|E7EQT4|E7EQT4_HUMAN(447)/	Inter-Protein	1	1	31	19	1	1
4393	QE4_LC12_IAH_SUMO_R1_HEK_AspN_E1_F5.13976.13976.2.0.dta	2	1910	DVFQQQTGG(9)-DKETINNL(2)	Cross-Linked	SUMO2_Human	1910	null	1	0.0917	0.005384	2.82341	SUMO2_Human(93)-sp|Q15424|SAFB1_HUMAN(186)/SUMO2_Human(93)-sp|Q15424-2|SAFB1_HUMAN(117)/SUMO2_Human(93)-sp|Q15424-3|SAFB1_HUMAN(186)/SUMO2_Human(93)-sp|Q15424-4|SAFB1_HUMAN(186)/	Inter-Protein	5	1	27	14	1	1
4394	QE4_LC12_IAH_SUMO_R1_HEK_AspN_E1_F4.16579.16579.3.0.dta	3	2030	DVFQQQTGG(9)-DLFMVKPSK(6)	Cross-Linked	SUMO2_Human	2030	null	1	0.0917	0.009282	4.58368	SUMO2_Human(93)-sp|Q86U86|PB1_HUMAN(549)/SUMO2_Human(93)-sp|Q86U86-2|PB1_HUMAN(549)/SUMO2_Human(93)-sp|Q86U86-3|PB1_HUMAN(517)/SUMO2_Human(93)-sp|Q86U86-4|PB1_HUMAN(549)/SUMO2_Human(93)-sp|Q86U86-5|PB1_HUMAN(549)/SUMO2_Human(93)-sp|Q86U86-6|PB1_HUMAN(549)/SUMO2_Human(93)-sp|Q86U86-7|PB1_HUMAN(564)/SUMO2_Human(93)-sp|Q86U86-8|PB1_HUMAN(564)/SUMO2_Human(93)-sp|Q86U86-9|PB1_HUMAN(549)/SUMO2_Human(93)-tr|E7EVG2|E7EVG2_HUMAN(549)/SUMO2_Human(93)-tr|H0Y5B5|H0Y5B5_HUMAN(508)/	Inter-Protein	4	1	26.5	25.5	1	1
4395	QE4_LC12_IAH_SUMO_R1_HEK_AspN_E1_F1.5561.5561.4.0.dta	4	2630	DVFQQQTGG(9)-DSGKSEESSHYSTEK(4)	Cross-Linked	SUMO2_Human	2630	null	1	0.0917	0.00508	1.93072	SUMO2_Human(93)-sp|P55265|DSRAD_HUMAN(580)/SUMO2_Human(93)-sp|P55265-2|DSRAD_HUMAN(580)/SUMO2_Human(93)-sp|P55265-3|DSRAD_HUMAN(580)/SUMO2_Human(93)-sp|P55265-4|DSRAD_HUMAN(623)/SUMO2_Human(93)-sp|P55265-5|DSRAD_HUMAN(285)/SUMO2_Human(93)-tr|H0YCK3|H0YCK3_HUMAN(575)/	Inter-Protein	1	1	20.5	22.5	1	1
4396	QE4_LC12_IAH_SUMO_R1_HEK_AspN_E1_F3.16077.16077.2.0.dta	2	1810	DVFQQQTGG(9)-DFTLKTE(5)	Cross-Linked	SUMO2_Human	1810	null	1	0.0918	0.013196	7.27509	SUMO2_Human(93)-sp|Q99590|SCAFB_HUMAN(601)/SUMO2_Human(93)-sp|Q99590-2|SCAFB_HUMAN(286)/SUMO2_Human(93)-tr|F8VXG7|F8VXG7_HUMAN(409)/SUMO2_Human(93)-tr|A0A0A0MTP7|A0A0A0MTP7_HUMAN(541)/	Inter-Protein	3	1	26	14	1	1
4397	QE4_LC12_IAH_SUMO_R1_HEK_AspN_E1_F1.18444.18444.3.0.dta	3	2280	DVFQQQTGG(9)-EMAAVTVKEESE(8)	Cross-Linked	SUMO2_Human	2280	null	1	0.0918	0.008004	3.50584	SUMO2_Human(93)-sp|P78347|GTF2I_HUMAN(240)/SUMO2_Human(93)-sp|P78347-2|GTF2I_HUMAN(240)/SUMO2_Human(93)-sp|P78347-3|GTF2I_HUMAN(240)/SUMO2_Human(93)-sp|P78347-4|GTF2I_HUMAN(240)/SUMO2_Human(93)-sp|P78347-5|GTF2I_HUMAN(240)/	Inter-Protein	1	1	13	24	1	1
4398	QE4_LC12_IAH_SUMO_R1_HEK_AspN_E1_F3.6502.6502.2.0.dta	2	1800	DVFQQQTGG(9)-AQVRIKQ(6)	Cross-Linked	SUMO2_Human	1800	null	1	0.0918	0.006819	3.78213	SUMO2_Human(93)-sp|O14529|CUX2_HUMAN(1299)/	Inter-Protein	3	1	36	17	1	1
4399	QE4_LC12_IAH_SUMO_R1_HEK_AspN_E1_F3.8629.8629.3.0.dta	3	2140	DVFQQQTGG(9)-DQMSGVKAESQ(7)	Cross-Linked	SUMO2_Human	2140	null	1	0.0918	0.009332	4.36083	SUMO2_Human(93)-sp|Q6IQ21|ZN770_HUMAN(581)/	Inter-Protein	3	1	20	29	1	1
4400	QE4_LC12_IAH_SUMO_R1_HEK_AspN_E1_F4.14350.14350.3.0.dta	3	2210	DVFQQQTGG(9)-DGIKIEENSLK(4)	Cross-Linked	SUMO2_Human	2210	null	1	0.0918	0.007982	3.61815	SUMO2_Human(93)-sp|Q14839|CHD4_HUMAN(1565)/SUMO2_Human(93)-sp|Q14839-2|CHD4_HUMAN(1593)/SUMO2_Human(93)-tr|A0A0C4DGG9|A0A0C4DGG9_HUMAN(1590)/SUMO2_Human(93)-tr|F5GWX5|F5GWX5_HUMAN(1558)/	Inter-Protein	4	1	36	20	1	1
4401	QE4_LC12_IAH_SUMO_R1_HEK_AspN_E1_F6.7006.7006.3.0.dta	3	1840	DVFQQQTGG(9)-MKIEEVK(2)	Cross-Linked	SUMO2_Human	1840	null	1	0.0919	0.006798	3.70077	SUMO2_Human(93)-sp|Q9Y265|RUVB1_HUMAN(2)/SUMO2_Human(93)-sp|Q9Y265-2|RUVB1_HUMAN(2)/	Inter-Protein	6	1	31	13	1	1
4402	QE4_LC12_IAH_SUMO_R1_HEK_AspN_E1_F4.20242.20242.3.0.dta	3	2060	DVFQQQTGG(9)-DKELIQLIK(2)	Cross-Linked	SUMO2_Human	2060	null	1	0.0919	0.007675	3.72554	SUMO2_Human(93)-sp|Q9H2Y7|ZN106_HUMAN(69)/SUMO2_Human(93)-tr|H3BNJ4|H3BNJ4_HUMAN(92)/SUMO2_Human(93)-tr|H3BSS6|H3BSS6_HUMAN(92)/	Inter-Protein	4	1	34	14	1	1
4403	QE4_LC12_IAH_SUMO_R1_HEK_AspN_E1_F3.18580.18580.3.0.dta	3	2180	DVFQQQTGG(9)-KGTPWEGGLFK(1)	Cross-Linked	SUMO2_Human	2180	null	1	0.0919	0.007243	3.32236	SUMO2_Human(93)-sp|P63279|UBC9_HUMAN(49)/SUMO2_Human(93)-tr|H3BPC4|H3BPC4_HUMAN(45)/SUMO2_Human(93)-tr|H3BQQ9|H3BQQ9_HUMAN(49)/SUMO2_Human(93)-tr|B0QYN7|B0QYN7_HUMAN(49)/	Inter-Protein	3	1	25	16	1	1
4404	QE4_LC12_IAH_SUMO_R1_HEK_AspN_E1_F6.17341.17341.3.0.dta	3	2680	DVFQQQTGG(9)-ELKVSVAGGTQPLLLAK(3)	Cross-Linked	SUMO2_Human	2680	null	1	0.0919	0.019296	7.18803	SUMO2_Human(93)-sp|Q86UP3-2|ZFHX4_HUMAN(1180)/SUMO2_Human(93)-sp|Q86UP3-5|ZFHX4_HUMAN(1180)/SUMO2_Human(93)-tr|E7EVZ1|E7EVZ1_HUMAN(1154)/	Inter-Protein	6	1	30	30	1	1
4405	QE4_LC12_IAH_SUMO_R1_HEK_AspN_E1_F5.26637.26637.3.0.dta	3	3000	DVFQQQTGG(9)-DLPEEAERVKAQVQALGLA(10)	Cross-Linked	SUMO2_Human	3000	null	1	0.092	0.01539	5.13423	SUMO2_Human(93)-sp|P29590|PML_HUMAN(426)/SUMO2_Human(93)-sp|P29590-8|PML_HUMAN(426)/SUMO2_Human(93)-sp|P29590-9|PML_HUMAN(426)/SUMO2_Human(93)-sp|P29590-5|PML_HUMAN(426)/SUMO2_Human(93)-sp|P29590-2|PML_HUMAN(426)/SUMO2_Human(93)-sp|P29590-4|PML_HUMAN(426)/SUMO2_Human(93)-sp|P29590-3|PML_HUMAN(426)/SUMO2_Human(93)-tr|H3BT29|H3BT29_HUMAN(198)/SUMO2_Human(93)-tr|H3BVD2|H3BVD2_HUMAN(70)/	Inter-Protein	5	1	23	31	1	1
4406	QE4_LC12_IAH_SUMO_R1_HEK_AspN_E1_F4.15138.15138.2.0.dta	2	1890	DVFQQQTGG(9)-VRAAEFKI(7)	Cross-Linked	SUMO2_Human	1890	null	1	0.092	0.008622	4.55231	SUMO2_Human(93)-sp|Q02040|AK17A_HUMAN(118)/SUMO2_Human(93)-sp|Q02040-2|AK17A_HUMAN(118)/SUMO2_Human(93)-sp|Q02040-3|AK17A_HUMAN(118)/SUMO2_Human(93)-tr|X6RAJ1|X6RAJ1_HUMAN(118)/	Inter-Protein	4	1	35	14	1	1
4407	QE4_LC12_IAH_SUMO_R1_HEK_AspN_E1_F3.13575.13575.3.0.dta	3	2990	DVFQQQTGG(9)-SLLNKPKSEMTPEELQK(7)	Cross-Linked	SUMO2_Human	2990	Acetyl[ProteinN-term](12);Oxidation[M](22)	1	0.0921	0.011007	3.68068	SUMO2_Human(93)-sp|P62316|SMD2_HUMAN(8)/SUMO2_Human(93)-tr|K7ERG4|K7ERG4_HUMAN(8)/	Inter-Protein	3	1	30	31	1	1
4408	QE4_LC12_IAH_SUMO_R1_HEK_AspN_E1_F4.14827.14827.2.0.dta	2	1770	DVFQQQTGG(9)-DLKTSLE(3)	Cross-Linked	SUMO2_Human	1770	null	1	0.0921	0.005913	3.34851	SUMO2_Human(93)-sp|Q9H2Y7|ZN106_HUMAN(671)/SUMO2_Human(93)-tr|H3BNX5|H3BNX5_HUMAN(454)/	Inter-Protein	4	1	29	13	1	1
4409	QE4_LC12_IAH_SUMO_R1_HEK_AspN_E1_F4.24019.24019.3.0.dta	3	2170	DVFQQQTGG(9)-AVGPASILKEVE(9)	Cross-Linked	SUMO2_Human	2170	null	1	0.0921	0.007836	3.60589	SUMO2_Human(93)-sp|O95218|ZRAB2_HUMAN(146)/SUMO2_Human(93)-sp|O95218-2|ZRAB2_HUMAN(146)/	Inter-Protein	4	1	9	18	1	1
4410	QE4_LC12_IAH_SUMO_R1_HEK_AspN_E1_F5.7377.7377.2.0.dta	2	1790	DVFQQQTGG(9)-ATMHLKQ(6)	Cross-Linked	SUMO2_Human	1790	null	1	0.0922	0.011299	6.31628	SUMO2_Human(93)-sp|Q9H2Y7|ZN106_HUMAN(911)/SUMO2_Human(93)-sp|Q9H2Y7-2|ZN106_HUMAN(139)/SUMO2_Human(93)-tr|H3BNX5|H3BNX5_HUMAN(694)/SUMO2_Human(93)-tr|A0A0C4DGM5|A0A0C4DGM5_HUMAN(96)/	Inter-Protein	5	1	31	17	1	1
4411	QE4_LC12_IAH_SUMO_R1_HEK_AspN_E1_F5.5069.5069.3.0.dta	3	1990	DVFQQQTGG(9)-IKEEEAAKD(2)	Cross-Linked	SUMO2_Human	1990	null	1	0.0922	0.008404	4.21686	SUMO2_Human(93)-sp|P26358|DNMT1_HUMAN(1609)/SUMO2_Human(93)-sp|P26358-2|DNMT1_HUMAN(1625)/SUMO2_Human(93)-sp|P26358-3|DNMT1_HUMAN(1273)/	Inter-Protein	5	1	24	8	1	1
4412	QE4_LC12_IAH_SUMO_R1_HEK_AspN_E1_F4.23190.23190.3.0.dta	3	2790	DVFQQQTGG(9)-DLPTTMGGPLPPHLALKA(17)	Cross-Linked	SUMO2_Human	2790	null	1	0.0922	0.012813	4.59341	SUMO2_Human(93)-sp|Q08211|DHX9_HUMAN(120)/	Inter-Protein	4	1	30	61	1	1
4413	QE4_LC12_IAH_SUMO_R1_HEK_AspN_E1_F3.8876.8876.2.0.dta	2	1900	DVFQQQTGG(9)-EERVFKE(6)	Cross-Linked	SUMO2_Human	1900	null	1	0.0923	0.007918	4.17416	SUMO2_Human(93)-sp|Q9NYF8|BCLF1_HUMAN(676)/SUMO2_Human(93)-sp|Q9NYF8-2|BCLF1_HUMAN(674)/SUMO2_Human(93)-sp|Q9NYF8-3|BCLF1_HUMAN(674)/SUMO2_Human(93)-sp|Q9NYF8-4|BCLF1_HUMAN(503)/SUMO2_Human(93)-tr|E9PK09|E9PK09_HUMAN(675)/SUMO2_Human(93)-tr|E9PKI6|E9PKI6_HUMAN(676)/SUMO2_Human(93)-tr|E9PQN2|E9PQN2_HUMAN(674)/SUMO2_Human(93)-tr|E9PK91|E9PK91_HUMAN(676)/	Inter-Protein	3	1	33	19	1	1
4414	QE4_LC12_IAH_SUMO_R1_HEK_AspN_E1_F3.25058.25058.3.0.dta	3	2870	DVFQQQTGG(9)-EKPNIEQGVLNFVQYK(2)	Cross-Linked	SUMO2_Human	2870	null	1	0.0923	0.025047	8.73803	SUMO2_Human(93)-sp|Q92830|KAT2A_HUMAN(228)/SUMO2_Human(93)-tr|K7ERQ8|K7ERQ8_HUMAN(262)/SUMO2_Human(93)-tr|K7ERS6|K7ERS6_HUMAN(146)/	Inter-Protein	3	1	16	19	1	1
4415	QE4_LC12_IAH_SUMO_R1_HEK_AspN_E1_F3.20152.20152.2.0.dta	2	2050	DVFQQQTGG(9)-DITGAKEELL(6)	Cross-Linked	SUMO2_Human	2050	null	1	0.0923	0.013679	6.6759	SUMO2_Human(93)-sp|Q9H582|ZN644_HUMAN(39)/SUMO2_Human(93)-sp|Q9H582-2|ZN644_HUMAN(39)/	Inter-Protein	3	1	27	15	1	1
4416	QE4_LC12_IAH_SUMO_R1_HEK_AspN_E1_F4.14174.14174.3.0.dta	3	2700	DVFQQQTGG(9)-EQPSQLQVVPQNLKK(14)	Cross-Linked	SUMO2_Human	2700	null	1	0.0924	0.008774	3.25397	SUMO2_Human(93)-sp|P37275|ZEB1_HUMAN(493)/SUMO2_Human(93)-sp|P37275-2|ZEB1_HUMAN(494)/SUMO2_Human(93)-sp|P37275-3|ZEB1_HUMAN(426)/SUMO2_Human(93)-sp|P37275-4|ZEB1_HUMAN(473)/SUMO2_Human(93)-sp|P37275-5|ZEB1_HUMAN(477)/	Inter-Protein	4	1	29	42	1	1
4417	QE4_LC12_IAH_SUMO_R1_HEK_AspN_E1_F1.7406.7406.2.0.dta	2	1790	DVFQQQTGG(9)-EEVTVKK(6)	Cross-Linked	SUMO2_Human	1790	null	1	0.0924	0.003604	2.01014	SUMO2_Human(93)-sp|P05423|RPC4_HUMAN(78)/SUMO2_Human(93)-tr|E5RHT4|E5RHT4_HUMAN(78)/SUMO2_Human(93)-tr|E7EQ68|E7EQ68_HUMAN(78)/	Inter-Protein	1	1	33	21	1	1
4418	QE4_LC12_IAH_SUMO_R1_HEK_AspN_E1_F1.2957.2957.4.0.dta	4	1970	DVFQQQTGG(9)-KTESHKPGK(1)	Cross-Linked	SUMO2_Human	1970	null	1	0.0925	0.004681	2.37375	SUMO2_Human(93)-sp|Q8IUE6|H2A2B_HUMAN(120)/	Inter-Protein	1	1	21.5	14.5	1	1
4419	QE4_LC12_IAH_SUMO_R1_HEK_AspN_E1_F4.6443.6443.2.0.dta	2	1690	DVFQQQTGG(9)-KEETVE(1)	Cross-Linked	SUMO2_Human	1690	null	1	0.0926	0.005428	3.20276	SUMO2_Human(93)-sp|Q14149|MORC3_HUMAN(651)/	Inter-Protein	4	1	32	10	1	1
4420	QE4_LC12_IAH_SUMO_R1_HEK_AspN_E1_F4.14781.14781.3.0.dta	3	2820	DVFQQQTGG(9)-NPSVVIKPEACSPQFGK(7)	Cross-Linked	SUMO2_Human	2820	Carbamidomethyl[C](23)	1	0.0926	0.006763	2.3996	SUMO2_Human(93)-sp|Q8WXE1|ATRIP_HUMAN(234)/SUMO2_Human(93)-sp|Q8WXE1-2|ATRIP_HUMAN(234)/SUMO2_Human(93)-sp|Q8WXE1-3|ATRIP_HUMAN(141)/SUMO2_Human(93)-sp|Q8WXE1-5|ATRIP_HUMAN(107)/SUMO2_Human(93)-tr|A0A0U1RRM7|A0A0U1RRM7_HUMAN(141)/SUMO2_Human(93)-tr|A0A0U1RQW3|A0A0U1RQW3_HUMAN(234)/	Inter-Protein	4	1	30	43	1	1
4421	QE4_LC12_IAH_SUMO_R1_HEK_AspN_E1_F3.19481.19481.3.0.dta	3	2640	DVFQQQTGG(9)-EQLEAAKPEPVIEEV(7)	Cross-Linked	SUMO2_Human	2640	null	1	0.0927	0.011511	4.35808	SUMO2_Human(93)-sp|Q8WUD4|CCD12_HUMAN(94)/SUMO2_Human(93)-tr|J3KR35|J3KR35_HUMAN(107)/	Inter-Protein	3	1	13	23	1	1
4422	QE4_LC12_IAH_SUMO_R1_HEK_AspN_E1_F2.8272.8272.3.0.dta	3	2620	DVFQQQTGG(9)-ETLPAQEEQTPKASK(12)	Cross-Linked	SUMO2_Human	2620	null	1	0.0928	-0.002157	-0.82414	SUMO2_Human(93)-sp|Q13111|CAF1A_HUMAN(724)/SUMO2_Human(93)-sp|Q13111-3|CAF1A_HUMAN(724)/	Inter-Protein	2	1	30.5	51.5	1	1
4423	QE4_LC12_IAH_SUMO_R1_HEK_AspN_E1_F1.10454.10454.2.0.dta	2	1800	DVFQQQTGG(9)-QAVEMKN(6)	Cross-Linked	SUMO2_Human	1800	Oxidation[M](17)	1	0.0928	0.000257	0.143109	SUMO2_Human(93)-sp|P07910|HNRPC_HUMAN(229)/SUMO2_Human(93)-sp|P07910-2|HNRPC_HUMAN(216)/SUMO2_Human(93)-sp|P07910-3|HNRPC_HUMAN(149)/SUMO2_Human(93)-sp|P07910-4|HNRPC_HUMAN(173)/SUMO2_Human(93)-tr|G3V2D6|G3V2D6_HUMAN(137)/SUMO2_Human(93)-tr|G3V4W0|G3V4W0_HUMAN(216)/SUMO2_Human(93)-tr|B2R5W2|B2R5W2_HUMAN(216)/SUMO2_Human(93)-tr|B4DY08|B4DY08_HUMAN(216)/SUMO2_Human(93)-tr|G3V5V7|G3V5V7_HUMAN(113)/	Inter-Protein	1	1	28.5	19.5	1	1
4424	QE4_LC12_IAH_SUMO_R1_HEK_AspN_E1_F5.10928.10928.2.0.dta	2	1620	DVFQQQTGG(9)-IKTLGE(2)	Cross-Linked	SUMO2_Human	1620	null	1	0.0929	0.008241	5.08446	SUMO2_Human(93)-sp|O43290|SNUT1_HUMAN(188)/	Inter-Protein	5	1	32	9	1	1
4425	QE4_LC12_IAH_SUMO_R1_HEK_AspN_E1_F1.5831.5831.3.0.dta	3	1990	DVFQQQTGG(9)-DHTQAPTKQ(8)	Cross-Linked	SUMO2_Human	1990	null	1	0.093	0.004815	2.42455	SUMO2_Human(93)-sp|Q9UIS9|MBD1_HUMAN(440)/SUMO2_Human(93)-sp|Q9UIS9-2|MBD1_HUMAN(417)/SUMO2_Human(93)-sp|Q9UIS9-4|MBD1_HUMAN(384)/SUMO2_Human(93)-sp|Q9UIS9-5|MBD1_HUMAN(391)/SUMO2_Human(93)-sp|Q9UIS9-6|MBD1_HUMAN(440)/SUMO2_Human(93)-sp|Q9UIS9-7|MBD1_HUMAN(384)/SUMO2_Human(93)-sp|Q9UIS9-8|MBD1_HUMAN(417)/SUMO2_Human(93)-sp|Q9UIS9-9|MBD1_HUMAN(465)/SUMO2_Human(93)-sp|Q9UIS9-10|MBD1_HUMAN(390)/SUMO2_Human(93)-sp|Q9UIS9-11|MBD1_HUMAN(384)/SUMO2_Human(93)-sp|Q9UIS9-12|MBD1_HUMAN(440)/SUMO2_Human(93)-tr|A0A0A0MS90|A0A0A0MS90_HUMAN(409)/SUMO2_Human(93)-tr|K7EPZ6|K7EPZ6_HUMAN(285)/SUMO2_Human(93)-tr|K7EMA9|K7EMA9_HUMAN(229)/SUMO2_Human(93)-tr|K7EN65|K7EN65_HUMAN(90)/	Inter-Protein	1	1	37	25	1	1
4426	QE4_LC12_IAH_SUMO_R1_HEK_AspN_E1_F4.18899.18899.2.1.dta	2	2010	DVFQQQTGG(9)-DPTLLQMKT(8)	Cross-Linked	SUMO2_Human	2010	null	1	0.0931	0.005483	2.73196	SUMO2_Human(93)-sp|P49711|CTCF_HUMAN(74)/	Inter-Protein	4	1	23	25	1	1
4427	QE4_LC12_IAH_SUMO_R1_HEK_AspN_E1_F2.24724.24724.2.0.dta	2	2220	DVFQQQTGG(9)-DFPVVIVKQES(8)	Cross-Linked	SUMO2_Human	2220	null	1	0.0931	0.007167	3.22676	SUMO2_Human(93)-sp|O15164|TIF1A_HUMAN(741)/SUMO2_Human(93)-sp|O15164-2|TIF1A_HUMAN(707)/	Inter-Protein	2	1	15.5	22.5	1	1
4428	QE4_LC12_IAH_SUMO_R1_HEK_AspN_E1_F4.25817.25817.3.0.dta	3	2710	DVFQQQTGG(9)-DVGKTLCPLCFSILK(4)	Cross-Linked	SUMO2_Human	2710	Carbamidomethyl[C](19);Carbamidomethyl[C](22)	1	0.0932	0.017989	6.63469	SUMO2_Human(93)-sp|Q9H2P0|ADNP_HUMAN(621)/	Inter-Protein	4	1	28.5	20.5	1	1
4429	QE4_LC12_IAH_SUMO_R1_HEK_AspN_E1_F1.10058.10058.3.0.dta	3	2460	DVFQQQTGG(9)-KDETNVKMESEGGA(7)	Cross-Linked	SUMO2_Human	2460	null	1	0.0932	0.005497	2.23901	SUMO2_Human(93)-sp|P07910|HNRPC_HUMAN(250)/SUMO2_Human(93)-sp|P07910-2|HNRPC_HUMAN(237)/SUMO2_Human(93)-sp|P07910-3|HNRPC_HUMAN(170)/SUMO2_Human(93)-sp|P07910-4|HNRPC_HUMAN(194)/SUMO2_Human(93)-tr|G3V2Q1|G3V2Q1_HUMAN(249)/SUMO2_Human(93)-tr|G3V4C1|G3V4C1_HUMAN(236)/SUMO2_Human(93)-tr|G3V2D6|G3V2D6_HUMAN(158)/SUMO2_Human(93)-tr|G3V4W0|G3V4W0_HUMAN(237)/SUMO2_Human(93)-tr|B2R5W2|B2R5W2_HUMAN(237)/SUMO2_Human(93)-tr|B4DY08|B4DY08_HUMAN(237)/SUMO2_Human(93)-tr|G3V5V7|G3V5V7_HUMAN(134)/	Inter-Protein	1	1	37	28	1	1
4430	QE4_LC12_IAH_SUMO_R1_HEK_AspN_E1_F5.24949.24949.3.0.dta	3	2120	DVFQQQTGG(9)-DLGAGGLLSVKM(11)	Cross-Linked	SUMO2_Human	2120	null	1	0.0932	0.008961	4.22477	SUMO2_Human(93)-sp|A5PL33|KRBA1_HUMAN(332)/SUMO2_Human(93)-sp|A5PL33-2|KRBA1_HUMAN(331)/SUMO2_Human(93)-sp|A5PL33-3|KRBA1_HUMAN(332)/SUMO2_Human(93)-tr|A0A087WVC5|A0A087WVC5_HUMAN(289)/SUMO2_Human(93)-tr|A0A0C4DH65|A0A0C4DH65_HUMAN(366)/	Inter-Protein	5	1	12	19	1	1
4431	QE4_LC12_IAH_SUMO_R1_HEK_AspN_E1_F4.19491.19491.3.0.dta	3	3460	DVFQQQTGG(9)-EPHFEYIEQPIIEEKPSLSSK(15)	Cross-Linked	SUMO2_Human	3460	null	1	0.0933	0.02062	5.95835	SUMO2_Human(93)-sp|Q9HCI6|K1586_HUMAN(119)/SUMO2_Human(93)-sp|Q9HCI6-2|K1586_HUMAN(69)/SUMO2_Human(93)-tr|F5H2N6|F5H2N6_HUMAN(92)/	Inter-Protein	4	1	26	44	1	1
4432	QE4_LC12_IAH_SUMO_R1_HEK_AspN_E1_F5.24282.24282.3.0.dta	3	3060	DVFQQQTGG(9)-DLVRVCENIPIVLCGNKV(17)	Cross-Linked	SUMO2_Human	3060	Carbamidomethyl[C](18);Carbamidomethyl[C](26)	1	0.0933	0.007996	2.61431	SUMO2_Human(93)-sp|P62826|RAN_HUMAN(123)/SUMO2_Human(93)-tr|F5H018|F5H018_HUMAN(119)/SUMO2_Human(93)-tr|B5MDF5|B5MDF5_HUMAN(140)/SUMO2_Human(93)-tr|B4DV51|B4DV51_HUMAN(35)/SUMO2_Human(93)-tr|J3KQE5|J3KQE5_HUMAN(141)/	Inter-Protein	5	1	31	47	1	1
4433	QE4_LC12_IAH_SUMO_R1_HEK_AspN_E1_F1.19186.19186.3.0.dta	3	2110	DVFQQQTGG(9)-EGIVIKTEEQ(6)	Cross-Linked	SUMO2_Human	2110	null	1	0.0933	0.0074	3.51371	SUMO2_Human(93)-sp|Q9ULD5|ZN777_HUMAN(452)/SUMO2_Human(93)-sp|Q9ULD5-2|ZN777_HUMAN(452)/SUMO2_Human(93)-sp|Q9ULD5-3|ZN777_HUMAN(453)/	Inter-Protein	1	1	15	16	1	1
4434	QE4_LC12_IAH_SUMO_R1_HEK_AspN_E1_F3.14264.14264.3.0.dta	3	2700	DVFQQQTGG(9)-EQPSQLQVVPQNLKK(14)	Cross-Linked	SUMO2_Human	2700	null	1	0.0933	0.013922	5.16318	SUMO2_Human(93)-sp|P37275|ZEB1_HUMAN(493)/SUMO2_Human(93)-sp|P37275-2|ZEB1_HUMAN(494)/SUMO2_Human(93)-sp|P37275-3|ZEB1_HUMAN(426)/SUMO2_Human(93)-sp|P37275-4|ZEB1_HUMAN(473)/SUMO2_Human(93)-sp|P37275-5|ZEB1_HUMAN(477)/	Inter-Protein	3	1	29	48	1	1
4435	QE4_LC12_IAH_SUMO_R1_HEK_AspN_E1_F1.4139.4139.2.0.dta	2	1600	DVFQQQTGG(9)-APSGGKK(6)	Cross-Linked	SUMO2_Human	1600	null	1	0.0933	0.003845	2.39593	SUMO2_Human(93)-sp|P16104|H2AX_HUMAN(134)/	Inter-Protein	1	1	29	12	1	1
4436	QE4_LC12_IAH_SUMO_R1_HEK_AspN_E1_F4.18364.18364.4.0.dta	4	2690	DVFQQQTGG(9)-DNKGIAHPISFPSFAK(3)	Cross-Linked	SUMO2_Human	2690	null	1	0.0934	0.011679	4.34271	SUMO2_Human(93)-sp|Q9Y4E5|ZN451_HUMAN(288)/SUMO2_Human(93)-sp|Q9Y4E5-2|ZN451_HUMAN(288)/SUMO2_Human(93)-tr|E9PH99|E9PH99_HUMAN(288)/	Inter-Protein	4	1	24	22	1	1
4437	QE4_LC12_IAH_SUMO_R1_HEK_AspN_E1_F5.20582.20582.4.0.dta	4	2850	DVFQQQTGG(9)-YNQLLRIEEELGSKAK(14)	Cross-Linked	SUMO2_Human	2850	null	1	0.0934	0.014701	5.15561	SUMO2_Human(93)-sp|P06733|ENOA_HUMAN(420)/SUMO2_Human(93)-sp|P06733-2|ENOA_HUMAN(327)/	Inter-Protein	5	1	22	31	1	1
4438	QE4_LC12_IAH_SUMO_R1_HEK_AspN_E1_F5.14458.14458.3.0.dta	3	2250	DVFQQQTGG(9)-EMKANFSLPEK(3)	Cross-Linked	SUMO2_Human	2250	null	1	0.0934	0.013043	5.78639	SUMO2_Human(93)-sp|Q1KMD3|HNRL2_HUMAN(593)/SUMO2_Human(93)-tr|H3BQZ7|H3BQZ7_HUMAN(593)/	Inter-Protein	5	1	31	19	1	1
4439	QE4_LC12_IAH_SUMO_R1_HEK_AspN_E1_F5.20241.20241.3.0.dta	3	2200	DVFQQQTGG(9)-DVIVSIVTAAKK(11)	Cross-Linked	SUMO2_Human	2200	null	1	0.0934	0.01026	4.65477	SUMO2_Human(93)-sp|Q9NTI5|PDS5B_HUMAN(379)/SUMO2_Human(93)-sp|Q9NTI5-2|PDS5B_HUMAN(379)/SUMO2_Human(93)-sp|Q9NTI5-3|PDS5B_HUMAN(379)/	Inter-Protein	5	1	27.5	42.5	1	1
4440	QE4_LC12_IAH_SUMO_R1_HEK_AspN_E1_F3.17391.17391.3.0.dta	3	2170	DVFQQQTGG(9)-EDSEFTKVEM(7)	Cross-Linked	SUMO2_Human	2170	null	1	0.0934	0.009852	4.52975	SUMO2_Human(93)-sp|Q96T23|RSF1_HUMAN(677)/SUMO2_Human(93)-sp|Q96T23-2|RSF1_HUMAN(646)/SUMO2_Human(93)-sp|Q96T23-3|RSF1_HUMAN(425)/SUMO2_Human(93)-tr|H0YCN2|H0YCN2_HUMAN(478)/SUMO2_Human(93)-tr|H0YER1|H0YER1_HUMAN(676)/	Inter-Protein	3	1	19	21	1	1
4441	QE4_LC12_IAH_SUMO_R1_HEK_AspN_E1_F2.17954.17954.2.0.dta	2	2300	DVFQQQTGG(9)-DAELSSSEYIKT(11)	Cross-Linked	SUMO2_Human	2300	null	1	0.0936	0.005443	2.36337	SUMO2_Human(93)-sp|Q96JM3|CHAP1_HUMAN(638)/	Inter-Protein	2	1	15	22	1	1
4442	QE4_LC12_IAH_SUMO_R1_HEK_AspN_E1_F5.6689.6689.2.0.dta	2	1950	DVFQQQTGG(9)-DRKLAEEE(3)	Cross-Linked	SUMO2_Human	1950	null	1	0.0936	0.005452	2.79601	SUMO2_Human(93)-sp|Q14151|SAFB2_HUMAN(252)/SUMO2_Human(93)-sp|Q15424|SAFB1_HUMAN(253)/SUMO2_Human(93)-sp|Q15424-2|SAFB1_HUMAN(184)/SUMO2_Human(93)-sp|Q15424-3|SAFB1_HUMAN(253)/SUMO2_Human(93)-sp|Q15424-4|SAFB1_HUMAN(253)/	Inter-Protein	5	1	27	13	1	1
4443	QE4_LC12_IAH_SUMO_R1_HEK_AspN_E1_F3.3203.3203.2.0.dta	2	1660	DVFQQQTGG(9)-KGEPHH(1)	Cross-Linked	SUMO2_Human	1660	null	1	0.0936	0.007302	4.38617	SUMO2_Human(93)-sp|P04637|P53_HUMAN(292)/SUMO2_Human(93)-sp|P04637-2|P53_HUMAN(292)/SUMO2_Human(93)-sp|P04637-3|P53_HUMAN(292)/SUMO2_Human(93)-sp|P04637-4|P53_HUMAN(253)/SUMO2_Human(93)-sp|P04637-5|P53_HUMAN(253)/SUMO2_Human(93)-sp|P04637-6|P53_HUMAN(253)/SUMO2_Human(93)-sp|P04637-7|P53_HUMAN(160)/SUMO2_Human(93)-sp|P04637-8|P53_HUMAN(160)/SUMO2_Human(93)-sp|P04637-9|P53_HUMAN(160)/SUMO2_Human(93)-tr|A0A0U1RQC9|A0A0U1RQC9_HUMAN(253)/SUMO2_Human(93)-tr|A0A087X1Q1|A0A087X1Q1_HUMAN(133)/SUMO2_Human(93)-tr|J3KP33|J3KP33_HUMAN(292)/SUMO2_Human(93)-tr|A0A087WXZ1|A0A087WXZ1_HUMAN(133)/SUMO2_Human(93)-tr|A0A087WZU8|A0A087WZU8_HUMAN(281)/SUMO2_Human(93)-tr|A0A087WT22|A0A087WT22_HUMAN(133)/SUMO2_Human(93)-tr|E7ESS1|E7ESS1_HUMAN(160)/	Inter-Protein	3	1	30	9	1	1
4444	QE4_LC12_IAH_SUMO_R1_HEK_AspN_E1_F3.26794.26794.3.0.dta	3	2810	DVFQQQTGG(9)-DFGNLFSFPSYSQKSE(14)	Cross-Linked	SUMO2_Human	2810	null	1	0.0936	0.010081	3.58338	SUMO2_Human(93)-sp|Q02880|TOP2B_HUMAN(1456)/SUMO2_Human(93)-sp|Q02880-2|TOP2B_HUMAN(1451)/	Inter-Protein	3	1	24	58	1	1
4445	QE4_LC12_IAH_SUMO_R1_HEK_AspN_E1_F6.20921.20921.4.0.dta	4	3470	DVFQQQTGG(9)-ESIGSELGNSFASNIRIKEEPLD(18)	Cross-Linked	SUMO2_Human	3470	null	1	0.0938	0.004828	1.39309	SUMO2_Human(93)-sp|Q5VZL5|ZMYM4_HUMAN(250)/SUMO2_Human(93)-sp|Q5VZL5-2|ZMYM4_HUMAN(250)/SUMO2_Human(93)-sp|Q5VZL5-4|ZMYM4_HUMAN(218)/	Inter-Protein	6	1	21	51	1	1
