## Supplemental Table S5 for "Global analysis of protein and small-molecule substrates of ubiquitin-like proteins (UBLs)" (part 3 of 3)

### Sheet: SUMOylated spectra (continued)
Order	Title	Charge	Precursor_Mass	Peptide	Peptide_Type	Linker	Peptide_Mass	Modifications	Evalue	Score	Precursor_Mass_Error(Da)	Precursor_Mass_Error(ppm)	Proteins	Protein_Type	FileID	LabelID	Alpha_Matched	Beta_Matched	Alpha_Evalue	Beta_Evalue
4446	QE4_LC12_IAH_SUMO_R1_HEK_AspN_E1_F4.18488.18488.3.0.dta	3	2160	DVFQQQTGG(9)-NSFCSKPEIL(6)	Cross-Linked	SUMO2_Human	2160	Carbamidomethyl[C](16)	1	0.0938	0.005876	2.72667	SUMO2_Human(93)-sp|Q9UBW7|ZMYM2_HUMAN(649)/	Inter-Protein	4	1	20	24	1	1
4447	QE4_LC12_IAH_SUMO_R1_HEK_AspN_E1_F4.8803.8803.3.0.dta	3	2240	DVFQQQTGG(9)-ENVKPIKVEVK(7)	Cross-Linked	SUMO2_Human	2240	null	1	0.094	0.007492	3.33987	SUMO2_Human(93)-sp|Q96T23|RSF1_HUMAN(323)/SUMO2_Human(93)-sp|Q96T23-2|RSF1_HUMAN(292)/SUMO2_Human(93)-sp|Q96T23-3|RSF1_HUMAN(71)/SUMO2_Human(93)-tr|H0YCN2|H0YCN2_HUMAN(124)/SUMO2_Human(93)-tr|H0YER1|H0YER1_HUMAN(322)/	Inter-Protein	4	1	34	27	1	1
4448	QE4_LC12_IAH_SUMO_R1_HEK_AspN_E1_F5.21833.21833.3.0.dta	3	2920	DVFQQQTGG(9)-DSVYTGGTEVMVPSFCKS(17)	Cross-Linked	SUMO2_Human	2920	Carbamidomethyl[C](28)	1	0.094	0.012503	4.27554	SUMO2_Human(93)-sp|P49792|RBP2_HUMAN(2792)/	Inter-Protein	5	1	13	27	1	1
4449	QE4_LC12_IAH_SUMO_R1_HEK_AspN_E1_F1.13971.13971.2.0.dta	2	2010	DVFQQQTGG(9)-DENKGGTESL(4)	Cross-Linked	SUMO2_Human	2010	null	1	0.0941	0.004067	2.02348	SUMO2_Human(93)-sp|Q13112|CAF1B_HUMAN(551)/	Inter-Protein	1	1	22	13	1	1
4450	QE4_LC12_IAH_SUMO_R1_HEK_AspN_E1_F6.21005.21005.4.1.dta	4	3090	DVFQQQTGG(9)-DAFGKNFNLNMNFVPLRK(5)	Cross-Linked	SUMO2_Human	3090	null	1	0.0942	0.004652	1.50768	SUMO2_Human(93)-sp|P51523|ZNF84_HUMAN(112)/SUMO2_Human(93)-tr|F5H630|F5H630_HUMAN(111)/SUMO2_Human(93)-tr|F5H1B1|F5H1B1_HUMAN(112)/	Inter-Protein	6	1	20	17	1	1
4451	QE4_LC12_IAH_SUMO_R1_HEK_AspN_E1_F1.12748.12748.2.0.dta	2	1800	DVFQQQTGG(9)-SSPMTVKS(7)	Cross-Linked	SUMO2_Human	1800	null	1	0.0942	0.00885	4.92529	SUMO2_Human(93)-sp|Q9H165|BC11A_HUMAN(437)/SUMO2_Human(93)-sp|Q9H165-2|BC11A_HUMAN(437)/SUMO2_Human(93)-sp|Q9H165-4|BC11A_HUMAN(471)/SUMO2_Human(93)-sp|Q9H165-6|BC11A_HUMAN(403)/	Inter-Protein	1	1	25	16	1	1
4452	QE4_LC12_IAH_SUMO_R1_HEK_AspN_E1_F2.6056.6056.2.0.dta	2	2110	DVFQQQTGG(9)-DKLSGSNNANK(2)	Cross-Linked	SUMO2_Human	2110	null	1	0.0942	0.003527	1.67315	SUMO2_Human(93)-sp|O75486|SUPT3_HUMAN(205)/SUMO2_Human(93)-sp|O75486-2|SUPT3_HUMAN(123)/SUMO2_Human(93)-sp|O75486-3|SUPT3_HUMAN(134)/SUMO2_Human(93)-tr|A0A1B0GTZ3|A0A1B0GTZ3_HUMAN(61)/SUMO2_Human(93)-tr|A0A0A0MR19|A0A0A0MR19_HUMAN(90)/	Inter-Protein	2	1	33	23	1	1
4453	QE4_LC12_IAH_SUMO_R1_HEK_AspN_E1_F4.28406.28406.3.0.dta	3	2370	DVFQQQTGG(9)-FLGVIVKSERPC(7)	Cross-Linked	SUMO2_Human	2370	Carbamidomethyl[C](24)	1	0.0943	0.023394	9.89093	SUMO2_Human(93)-sp|Q8ND82|Z280C_HUMAN(273)/SUMO2_Human(93)-tr|Q9UJJ2|Q9UJJ2_HUMAN(273)/	Inter-Protein	4	1	16	17	1	1
4454	QE4_LC12_IAH_SUMO_R1_HEK_AspN_E1_F5.6767.6767.2.0.dta	2	1730	DVFQQQTGG(9)-EEKMQT(3)	Cross-Linked	SUMO2_Human	1730	null	1	0.0943	0.009437	5.46827	SUMO2_Human(93)-sp|O60264|SMCA5_HUMAN(83)/	Inter-Protein	5	1	22.5	11.5	1	1
4455	QE4_LC12_IAH_SUMO_R1_HEK_AspN_E1_F4.20647.20647.3.0.dta	3	2880	DVFQQQTGG(9)-EPVPGEIIAVRVKEEHL(13)	Cross-Linked	SUMO2_Human	2880	null	1	0.0943	0.020515	7.13443	SUMO2_Human(93)-sp|Q969R5|LMBL2_HUMAN(675)/	Inter-Protein	4	1	22.5	33.5	1	1
4456	QE4_LC12_IAH_SUMO_R1_HEK_AspN_E1_F4.17435.17435.3.0.dta	3	2530	DVFQQQTGG(9)-EVIESTNLKYFTK(9)	Cross-Linked	SUMO2_Human	2530	null	1	0.0945	0.011509	4.54495	SUMO2_Human(93)-sp|Q9Y4A5|TRRAP_HUMAN(3111)/SUMO2_Human(93)-sp|Q9Y4A5-2|TRRAP_HUMAN(3082)/SUMO2_Human(93)-tr|F2Z2U4|F2Z2U4_HUMAN(3082)/SUMO2_Human(93)-tr|H0Y4W2|H0Y4W2_HUMAN(2822)/	Inter-Protein	4	1	33	33	1	1
4457	QE4_LC12_IAH_SUMO_R1_HEK_AspN_E1_F5.21123.21123.3.0.dta	3	3930	DVFQQQTGG(9)-DETPLTNVKTEASPESMLSPSHGSNPIE(9)	Cross-Linked	SUMO2_Human	3930	null	1	0.0946	0.023613	6.01173	SUMO2_Human(93)-sp|Q9H0E9|BRD8_HUMAN(575)/SUMO2_Human(93)-sp|Q9H0E9-2|BRD8_HUMAN(648)/SUMO2_Human(93)-sp|Q9H0E9-3|BRD8_HUMAN(469)/SUMO2_Human(93)-sp|Q9H0E9-4|BRD8_HUMAN(578)/SUMO2_Human(93)-tr|B5MCW3|B5MCW3_HUMAN(575)/SUMO2_Human(93)-tr|H7C128|H7C128_HUMAN(569)/SUMO2_Human(93)-tr|H7C127|H7C127_HUMAN(604)/SUMO2_Human(93)-tr|H0YAH7|H0YAH7_HUMAN(227)/SUMO2_Human(93)-tr|H7C179|H7C179_HUMAN(573)/	Inter-Protein	5	1	22	46	1	1
4458	QE4_LC12_IAH_SUMO_R1_HEK_AspN_E1_F1.25969.25969.4.0.dta	4	3650	DVFQQQTGG(9)-DEIYYFRKPIVPQKEPSPLLEK(8)	Cross-Linked	SUMO2_Human	3650	null	1	0.0946	0.00901	2.46857	SUMO2_Human(93)-sp|Q86U86|PB1_HUMAN(1293)/SUMO2_Human(93)-sp|Q86U86-2|PB1_HUMAN(1293)/SUMO2_Human(93)-sp|Q86U86-3|PB1_HUMAN(1261)/SUMO2_Human(93)-sp|Q86U86-4|PB1_HUMAN(1268)/SUMO2_Human(93)-sp|Q86U86-5|PB1_HUMAN(1293)/SUMO2_Human(93)-sp|Q86U86-7|PB1_HUMAN(1308)/SUMO2_Human(93)-sp|Q86U86-8|PB1_HUMAN(1308)/SUMO2_Human(93)-sp|Q86U86-9|PB1_HUMAN(1268)/SUMO2_Human(93)-tr|E7EVG2|E7EVG2_HUMAN(1292)/	Inter-Protein	1	1	31	37	1	1
4459	QE4_LC12_IAH_SUMO_R1_HEK_AspN_E1_F5.6266.6266.2.0.dta	2	1920	DVFQQQTGG(9)-VKMTTHLK(2)	Cross-Linked	SUMO2_Human	1920	null	1	0.0947	0.009412	4.90723	SUMO2_Human(93)-sp|P63165|SUMO1_HUMAN(39)/SUMO2_Human(93)-sp|P63165-2|SUMO1_HUMAN(14)/SUMO2_Human(93)-tr|B8ZZJ0|B8ZZJ0_HUMAN(39)/SUMO2_Human(93)-tr|B8ZZN6|B8ZZN6_HUMAN(39)/SUMO2_Human(93)-tr|B9A032|B9A032_HUMAN(39)/	Inter-Protein	5	1	31	9	1	1
4460	QE4_LC12_IAH_SUMO_R1_HEK_AspN_E1_F4.15026.15026.3.0.dta	3	2110	DVFQQQTGG(9)-QTTLAFKPIK(7)	Cross-Linked	SUMO2_Human	2110	null	1	0.0947	0.009917	4.70643	SUMO2_Human(93)-sp|P11388|TOP2A_HUMAN(1283)/SUMO2_Human(93)-sp|P11388-2|TOP2A_HUMAN(1309)/SUMO2_Human(93)-sp|P11388-3|TOP2A_HUMAN(1319)/SUMO2_Human(93)-sp|P11388-4|TOP2A_HUMAN(1364)/	Inter-Protein	4	1	37	30	1	1
4461	QE4_LC12_IAH_SUMO_R1_HEK_AspN_E1_F5.20848.20848.3.0.dta	3	2370	DVFQQQTGG(9)-LTALYTKSTLIGE(7)	Cross-Linked	SUMO2_Human	2370	null	1	0.0947	0.010574	4.46119	SUMO2_Human(93)-sp|P20585|MSH3_HUMAN(336)/	Inter-Protein	5	1	14	22	1	1
4462	QE4_LC12_IAH_SUMO_R1_HEK_AspN_E1_F4.22710.22710.3.0.dta	3	2110	DVFQQQTGG(9)-DLVIELKPEP(7)	Cross-Linked	SUMO2_Human	2110	null	1	0.0948	0.00941	4.45321	SUMO2_Human(93)-sp|Q8WUU4|ZN296_HUMAN(35)/SUMO2_Human(93)-tr|Q8IX33|Q8IX33_HUMAN(11)/	Inter-Protein	4	1	12	13	1	1
4463	QE4_LC12_IAH_SUMO_R1_HEK_AspN_E1_F1.4137.4137.3.0.dta	3	2020	DVFQQQTGG(9)-TKEEKPEAK(2)	Cross-Linked	SUMO2_Human	2020	null	1	0.0948	0.002895	1.43317	SUMO2_Human(93)-sp|Q13547|HDAC1_HUMAN(466)/	Inter-Protein	1	1	30	12	1	1
4464	QE4_LC12_IAH_SUMO_R1_HEK_AspN_E1_F1.7551.7551.2.0.dta	2	2040	DVFQQQTGG(9)-PDPAKSAPAPK(5)	Cross-Linked	SUMO2_Human	2040	null	1	0.0948	0.004993	2.44873	SUMO2_Human(93)-sp|Q5QNW6|H2B2F_HUMAN(6)/SUMO2_Human(93)-sp|Q5QNW6-2|H2B2F_HUMAN(6)/SUMO2_Human(93)-sp|P23527|H2B1O_HUMAN(6)/SUMO2_Human(93)-sp|Q93079|H2B1H_HUMAN(6)/	Inter-Protein	1	1	32	18	1	1
4465	QE4_LC12_IAH_SUMO_R1_HEK_AspN_E1_F3.18969.18969.2.0.dta	2	1950	DVFQQQTGG(9)-EAKTQAILL(3)	Cross-Linked	SUMO2_Human	1950	null	1	0.0948	0.013799	7.08725	SUMO2_Human(93)-sp|Q8WUA2|PPIL4_HUMAN(218)/	Inter-Protein	3	1	28	12	1	1
4466	QE4_LC12_IAH_SUMO_R1_HEK_AspN_E1_F4.19035.19035.2.0.dta	2	2670	DVFQQQTGG(9)-DSLLAVVKREPAEQPG(8)	Cross-Linked	SUMO2_Human	2670	null	1	0.0948	0.01385	5.18852	SUMO2_Human(93)-sp|Q14151|SAFB2_HUMAN(293)/SUMO2_Human(93)-sp|Q15424|SAFB1_HUMAN(294)/SUMO2_Human(93)-sp|Q15424-2|SAFB1_HUMAN(225)/SUMO2_Human(93)-sp|Q15424-3|SAFB1_HUMAN(294)/SUMO2_Human(93)-sp|Q15424-4|SAFB1_HUMAN(294)/	Inter-Protein	4	1	16	25	1	1
4467	QE4_LC12_IAH_SUMO_R1_HEK_AspN_E1_F5.11404.11404.3.0.dta	3	2090	DVFQQQTGG(9)-AMENIGELKK(9)	Cross-Linked	SUMO2_Human	2090	null	1	0.0948	0.011292	5.39504	SUMO2_Human(93)-sp|Q7L014|DDX46_HUMAN(186)/SUMO2_Human(93)-tr|D6RJA6|D6RJA6_HUMAN(138)/SUMO2_Human(93)-tr|A0A0C4DG89|A0A0C4DG89_HUMAN(186)/	Inter-Protein	5	1	29	26	1	1
4468	QE4_LC12_IAH_SUMO_R1_HEK_AspN_E1_F5.6711.6711.3.0.dta	3	2470	DVFQQQTGG(9)-AQVRIKQEQMEE(6)	Cross-Linked	SUMO2_Human	2470	Oxidation[M](22)	1	0.0949	0.015001	6.08517	SUMO2_Human(93)-sp|O14529|CUX2_HUMAN(1299)/	Inter-Protein	5	1	23.5	21.5	1	1
4469	QE4_LC12_IAH_SUMO_R1_HEK_AspN_E1_F5.23522.23522.2.0.dta	2	2260	DVFQQQTGG(9)-FKSEALLSTLTS(2)	Cross-Linked	SUMO2_Human	2260	null	1	0.0949	0.011394	5.04799	SUMO2_Human(93)-sp|Q9NXR8|ING3_HUMAN(167)/SUMO2_Human(93)-tr|E7ET07|E7ET07_HUMAN(152)/	Inter-Protein	5	1	23	17	1	1
4470	QE4_LC12_IAH_SUMO_R1_HEK_AspN_E1_F4.16490.16490.3.0.dta	3	2590	DVFQQQTGG(9)-ETVNFSGVKRPFCS(9)	Cross-Linked	SUMO2_Human	2590	Carbamidomethyl[C](25)	1	0.095	-0.009212	-3.5592	SUMO2_Human(93)-sp|Q9UBW7|ZMYM2_HUMAN(700)/	Inter-Protein	4	1	38	39	1	1
4471	QE4_LC12_IAH_SUMO_R1_HEK_AspN_E1_F6.10945.10945.4.0.dta	4	2000	DVFQQQTGG(9)-IVKLLLAHK(3)	Cross-Linked	SUMO2_Human	2000	null	1	0.095	0.004581	2.29608	SUMO2_Human(93)-sp|O75179|ANR17_HUMAN(318)/SUMO2_Human(93)-sp|O75179-2|ANR17_HUMAN(318)/SUMO2_Human(93)-sp|O75179-3|ANR17_HUMAN(318)/SUMO2_Human(93)-sp|O75179-4|ANR17_HUMAN(318)/SUMO2_Human(93)-sp|O75179-5|ANR17_HUMAN(318)/SUMO2_Human(93)-sp|O75179-6|ANR17_HUMAN(318)/SUMO2_Human(93)-sp|O75179-7|ANR17_HUMAN(205)/SUMO2_Human(93)-tr|H0YM23|H0YM23_HUMAN(203)/	Inter-Protein	6	1	21	14	1	1
4472	QE4_LC12_IAH_SUMO_R1_HEK_AspN_E1_F1.4141.4141.2.0.dta	2	1900	DVFQQQTGG(9)-QKREPGTK(2)	Cross-Linked	SUMO2_Human	1900	null	1	0.095	0.004031	2.11716	SUMO2_Human(93)-sp|P11388|TOP2A_HUMAN(1267)/SUMO2_Human(93)-sp|P11388-2|TOP2A_HUMAN(1293)/SUMO2_Human(93)-sp|P11388-3|TOP2A_HUMAN(1303)/SUMO2_Human(93)-sp|P11388-4|TOP2A_HUMAN(1348)/	Inter-Protein	1	1	33	16	1	1
4473	QE4_LC12_IAH_SUMO_R1_HEK_AspN_E1_F3.14662.14662.3.0.dta	3	2610	DVFQQQTGG(9)-DIDNQGLMMPKEEK(11)	Cross-Linked	SUMO2_Human	2610	null	1	0.0951	0.013141	5.03834	SUMO2_Human(93)-sp|Q14692|BMS1_HUMAN(415)/	Inter-Protein	3	1	31	54	1	1
4474	QE4_LC12_IAH_SUMO_R1_HEK_AspN_E1_F5.15301.15301.3.0.dta	3	2040	DVFQQQTGG(9)-DPMAMTQKY(8)	Cross-Linked	SUMO2_Human	2040	null	1	0.0951	0.013121	6.41642	SUMO2_Human(93)-sp|Q13435|SF3B2_HUMAN(843)/SUMO2_Human(93)-tr|E9PPJ0|E9PPJ0_HUMAN(826)/SUMO2_Human(93)-tr|H0YEX5|H0YEX5_HUMAN(263)/	Inter-Protein	5	1	22.5	18.5	1	1
4475	QE4_LC12_IAH_SUMO_R1_HEK_AspN_E1_F5.26905.26905.3.0.dta	3	2260	DVFQQQTGG(9)-DLSTIKSSVFSL(6)	Cross-Linked	SUMO2_Human	2260	null	1	0.0952	0.011418	5.05863	SUMO2_Human(93)-sp|O75928|PIAS2_HUMAN(79)/SUMO2_Human(93)-sp|O75928-2|PIAS2_HUMAN(79)/SUMO2_Human(93)-sp|O75928-3|PIAS2_HUMAN(83)/SUMO2_Human(93)-tr|K7EJT4|K7EJT4_HUMAN(70)/SUMO2_Human(93)-tr|A0A087WUY7|A0A087WUY7_HUMAN(108)/SUMO2_Human(93)-tr|K7ER97|K7ER97_HUMAN(77)/SUMO2_Human(93)-tr|A0A0A0MS92|A0A0A0MS92_HUMAN(79)/	Inter-Protein	5	1	22	21	1	1
4476	QE4_LC12_IAH_SUMO_R1_HEK_AspN_E1_F1.20130.20130.3.0.dta	3	2500	DVFQQQTGG(9)-EMAAVTVKEESEDP(8)	Cross-Linked	SUMO2_Human	2500	null	1	0.0952	0.011291	4.52523	SUMO2_Human(93)-sp|P78347|GTF2I_HUMAN(240)/SUMO2_Human(93)-sp|P78347-2|GTF2I_HUMAN(240)/SUMO2_Human(93)-sp|P78347-3|GTF2I_HUMAN(240)/SUMO2_Human(93)-sp|P78347-4|GTF2I_HUMAN(240)/SUMO2_Human(93)-sp|P78347-5|GTF2I_HUMAN(240)/	Inter-Protein	1	1	25.5	32.5	1	1
4477	QE4_LC12_IAH_SUMO_R1_HEK_AspN_E1_F5.10401.10401.3.0.dta	3	3070	DVFQQQTGG(9)-DCKNPNAPFQIRHSDPES(3)	Cross-Linked	SUMO2_Human	3070	Carbamidomethyl[C](14)	1	0.0953	0.015693	5.10776	SUMO2_Human(93)-sp|O94864|ST65G_HUMAN(121)/SUMO2_Human(93)-sp|O94864-2|ST65G_HUMAN(119)/	Inter-Protein	5	1	36	20	1	1
4478	QE4_LC12_IAH_SUMO_R1_HEK_AspN_E1_F6.22191.22191.4.0.dta	4	2890	DVFQQQTGG(9)-FGFAESIANQRITAFKM(16)	Cross-Linked	SUMO2_Human	2890	null	1	0.0953	0.007332	2.53578	SUMO2_Human(93)-sp|Q06265|EXOS9_HUMAN(297)/SUMO2_Human(93)-sp|Q06265-2|EXOS9_HUMAN(297)/SUMO2_Human(93)-sp|Q06265-3|EXOS9_HUMAN(213)/SUMO2_Human(93)-sp|Q06265-4|EXOS9_HUMAN(213)/SUMO2_Human(93)-tr|D6RIY6|D6RIY6_HUMAN(281)/	Inter-Protein	6	1	21	29	1	1
4479	QE4_LC12_IAH_SUMO_R1_HEK_AspN_E1_F6.14722.14722.3.0.dta	3	2670	DVFQQQTGG(9)-EKLSPPYSSPQEFAQ(2)	Cross-Linked	SUMO2_Human	2670	null	1	0.0953	0.009674	3.62559	SUMO2_Human(93)-sp|Q13263|TIF1B_HUMAN(750)/SUMO2_Human(93)-sp|Q13263-2|TIF1B_HUMAN(668)/SUMO2_Human(93)-tr|M0R0K9|M0R0K9_HUMAN(375)/	Inter-Protein	6	1	19	24	1	1
4480	QE4_LC12_IAH_SUMO_R1_HEK_AspN_E1_F3.6337.6337.3.0.dta	3	2420	DVFQQQTGG(9)-DDMKTESHVNCQ(4)	Cross-Linked	SUMO2_Human	2420	Carbamidomethyl[C](23)	1	0.0953	0.011007	4.54081	SUMO2_Human(93)-sp|Q12830|BPTF_HUMAN(1149)/SUMO2_Human(93)-sp|Q12830-2|BPTF_HUMAN(1023)/SUMO2_Human(93)-sp|Q12830-4|BPTF_HUMAN(1149)/SUMO2_Human(93)-tr|E7ETD6|E7ETD6_HUMAN(1010)/SUMO2_Human(93)-tr|F5GXF5|F5GXF5_HUMAN(1086)/	Inter-Protein	3	1	34	28	1	1
4481	QE4_LC12_IAH_SUMO_R1_HEK_AspN_E1_F3.4355.4355.3.0.dta	3	2190	DVFQQQTGG(9)-HAVSEGTKAVTK(8)	Cross-Linked	SUMO2_Human	2190	null	1	0.0954	0.008184	3.74023	SUMO2_Human(93)-sp|P33778|H2B1B_HUMAN(117)/SUMO2_Human(93)-sp|P06899|H2B1J_HUMAN(117)/SUMO2_Human(93)-sp|Q99880|H2B1L_HUMAN(117)/SUMO2_Human(93)-sp|Q5QNW6|H2B2F_HUMAN(117)/SUMO2_Human(93)-sp|Q5QNW6-2|H2B2F_HUMAN(117)/SUMO2_Human(93)-sp|P57053|H2BFS_HUMAN(117)/SUMO2_Human(93)-sp|Q99877|H2B1N_HUMAN(117)/SUMO2_Human(93)-sp|P58876|H2B1D_HUMAN(117)/SUMO2_Human(93)-sp|P23527|H2B1O_HUMAN(117)/SUMO2_Human(93)-sp|Q8N257|H2B3B_HUMAN(117)/SUMO2_Human(93)-sp|Q96A08|H2B1A_HUMAN(118)/SUMO2_Human(93)-sp|P62807|H2B1C_HUMAN(117)/SUMO2_Human(93)-sp|Q93079|H2B1H_HUMAN(117)/SUMO2_Human(93)-sp|O60814|H2B1K_HUMAN(117)/SUMO2_Human(93)-sp|Q99879|H2B1M_HUMAN(117)/SUMO2_Human(93)-sp|Q16778|H2B2E_HUMAN(117)/SUMO2_Human(93)-tr|U3KQK0|U3KQK0_HUMAN(117)/	Inter-Protein	3	1	37	25	1	1
4482	QE4_LC12_IAH_SUMO_R1_HEK_AspN_E1_F4.13579.13579.2.0.dta	2	1750	DVFQQQTGG(9)-ISKLEVT(3)	Cross-Linked	SUMO2_Human	1750	null	1	0.0955	0.011328	6.47351	SUMO2_Human(93)-sp|Q7Z6E9|RBBP6_HUMAN(1169)/SUMO2_Human(93)-sp|Q7Z6E9-2|RBBP6_HUMAN(1135)/	Inter-Protein	4	1	30	10	1	1
4483	QE4_LC12_IAH_SUMO_R1_HEK_AspN_E1_F1.18237.18237.2.0.dta	2	1930	DVFQQQTGG(9)-KVDKIEEL(4)	Cross-Linked	SUMO2_Human	1930	null	1	0.0955	0.004778	2.47054	SUMO2_Human(93)-sp|P43243|MATR3_HUMAN(719)/SUMO2_Human(93)-sp|P43243-2|MATR3_HUMAN(431)/SUMO2_Human(93)-tr|B3KM87|B3KM87_HUMAN(381)/SUMO2_Human(93)-tr|A0A0R4J2E8|A0A0R4J2E8_HUMAN(719)/SUMO2_Human(93)-tr|D6REM6|D6REM6_HUMAN(719)/	Inter-Protein	1	1	28	13	1	1
4484	QE4_LC12_IAH_SUMO_R1_HEK_AspN_E1_F1.28111.28111.3.0.dta	3	3050	DVFQQQTGG(9)-DEPTGEVLSLVGKLEGTRMG(13)	Cross-Linked	SUMO2_Human	3050	null	1	0.0955	0.009874	3.23898	SUMO2_Human(93)-sp|O75643|U520_HUMAN(46)/SUMO2_Human(93)-sp|O75643-2|U520_HUMAN(46)/	Inter-Protein	1	1	19	49	1	1
4485	QE4_LC12_IAH_SUMO_R1_HEK_AspN_E1_F4.7052.7052.3.0.dta	3	2770	DVFQQQTGG(9)-EPAPRGEAAPGQGQAAVKA(18)	Cross-Linked	SUMO2_Human	2770	null	1	0.0955	0.014839	5.36603	SUMO2_Human(93)-sp|P17482|HXB9_HUMAN(117)/	Inter-Protein	4	1	30.5	41.5	1	1
4486	QE4_LC12_IAH_SUMO_R1_HEK_AspN_E1_F4.16101.16101.2.0.dta	2	2390	DVFQQQTGG(9)-AVDPGLPSVKQEPP(10)	Cross-Linked	SUMO2_Human	2390	null	1	0.0956	0.009207	3.84555	SUMO2_Human(93)-sp|Q9UIS9|MBD1_HUMAN(538)/SUMO2_Human(93)-sp|Q9UIS9-5|MBD1_HUMAN(489)/SUMO2_Human(93)-sp|Q9UIS9-7|MBD1_HUMAN(482)/SUMO2_Human(93)-sp|Q9UIS9-9|MBD1_HUMAN(563)/SUMO2_Human(93)-sp|Q9UIS9-10|MBD1_HUMAN(488)/SUMO2_Human(93)-sp|Q9UIS9-12|MBD1_HUMAN(538)/SUMO2_Human(93)-tr|A0A0A0MS90|A0A0A0MS90_HUMAN(507)/SUMO2_Human(93)-tr|K7EN65|K7EN65_HUMAN(173)/	Inter-Protein	4	1	16	22	1	1
4487	QE4_LC12_IAH_SUMO_R1_HEK_AspN_E1_F5.13812.13812.4.0.dta	4	2070	DVFQQQTGG(9)-KTIVTRFLK(1)	Cross-Linked	SUMO2_Human	2070	null	1	0.0956	0.009205	4.45517	SUMO2_Human(93)-sp|Q9H583|HEAT1_HUMAN(1635)/SUMO2_Human(93)-tr|Q5T3Q7|Q5T3Q7_HUMAN(1554)/	Inter-Protein	5	1	21	12	1	1
4488	QE4_LC12_IAH_SUMO_R1_HEK_AspN_E1_F6.23486.23486.4.0.dta	4	2720	DVFQQQTGG(9)-DPKLALTGVPIVQWPK(3)	Cross-Linked	SUMO2_Human	2720	null	1	0.0957	0.00654	2.40224	SUMO2_Human(93)-sp|Q9Y2K7|KDM2A_HUMAN(505)/SUMO2_Human(93)-sp|Q9Y2K7-2|KDM2A_HUMAN(199)/SUMO2_Human(93)-sp|Q9Y2K7-5|KDM2A_HUMAN(66)/SUMO2_Human(93)-sp|Q9Y2K7-3|KDM2A_HUMAN(505)/SUMO2_Human(93)-tr|I3VM54|I3VM54_HUMAN(488)/	Inter-Protein	6	1	8	13	1	1
4489	QE4_LC12_IAH_SUMO_R1_HEK_AspN_E1_F4.21010.21010.3.0.dta	3	3200	DVFQQQTGG(9)-AEALITSQQPTPETLPVINKS(20)	Cross-Linked	SUMO2_Human	3200	null	1	0.0957	0.013934	4.3576	SUMO2_Human(93)-sp|Q52LR7|EPC2_HUMAN(362)/	Inter-Protein	4	1	18	42	1	1
4490	QE4_LC12_IAH_SUMO_R1_HEK_AspN_E1_F2.24620.24620.2.0.dta	2	1940	DVFQQQTGG(9)-DTAAVKVEF(6)	Cross-Linked	SUMO2_Human	1940	null	1	0.0959	0.005558	2.86504	SUMO2_Human(93)-sp|Q02880|TOP2B_HUMAN(1271)/SUMO2_Human(93)-sp|Q02880-2|TOP2B_HUMAN(1266)/	Inter-Protein	2	1	21	16	1	1
4491	QE4_LC12_IAH_SUMO_R1_HEK_AspN_E1_F5.18441.18441.4.0.dta	4	3130	DVFQQQTGG(9)-DLEKLRLQGQITEGSNMIK(4)	Cross-Linked	SUMO2_Human	3130	null	1	0.0959	0.012992	4.14604	SUMO2_Human(93)-sp|O95251|KAT7_HUMAN(323)/SUMO2_Human(93)-sp|O95251-2|KAT7_HUMAN(213)/SUMO2_Human(93)-sp|O95251-3|KAT7_HUMAN(154)/SUMO2_Human(93)-sp|O95251-4|KAT7_HUMAN(293)/SUMO2_Human(93)-sp|O95251-5|KAT7_HUMAN(184)/SUMO2_Human(93)-tr|E7EUP3|E7EUP3_HUMAN(137)/	Inter-Protein	5	1	25	20	1	1
4492	QE4_LC12_IAH_SUMO_R1_HEK_AspN_E1_F4.7335.7335.3.0.dta	3	2570	DVFQQQTGG(9)-EGVKTENNDHINLK(4)	Cross-Linked	SUMO2_Human	2570	null	1	0.096	0.015343	5.96715	SUMO2_Human(93)-sp|P61956|SUMO2_HUMAN(11)/SUMO2_Human(93)-sp|P61956-2|SUMO2_HUMAN(11)/	Inter-Protein	4	1	35	23	1	1
4493	QE4_LC12_IAH_SUMO_R1_HEK_AspN_E1_F5.13335.13335.3.0.dta	3	2430	DVFQQQTGG(9)-DRAAFAMVTHVKQ(12)	Cross-Linked	SUMO2_Human	2430	null	1	0.096	0.011932	4.90183	SUMO2_Human(93)-sp|Q9Y4A5|TRRAP_HUMAN(2543)/SUMO2_Human(93)-sp|Q9Y4A5-2|TRRAP_HUMAN(2525)/SUMO2_Human(93)-tr|F2Z2U4|F2Z2U4_HUMAN(2525)/SUMO2_Human(93)-tr|H0Y4W2|H0Y4W2_HUMAN(2265)/	Inter-Protein	5	1	38	24	1	1
4494	QE4_LC12_IAH_SUMO_R1_HEK_AspN_E1_F4.14339.14339.3.0.dta	3	2470	DVFQQQTGG(9)-STTTGHLIYKCGGI(10)	Cross-Linked	SUMO2_Human	2470	Carbamidomethyl[C](23)	1	0.0961	0.011048	4.47616	SUMO2_Human(93)-sp|P68104|EF1A1_HUMAN(30)/SUMO2_Human(93)-sp|P68104-2|EF1A1_HUMAN(30)/SUMO2_Human(93)-sp|Q05639|EF1A2_HUMAN(30)/SUMO2_Human(93)-sp|Q5VTE0|EF1A3_HUMAN(30)/SUMO2_Human(93)-tr|A6PW80|A6PW80_HUMAN(30)/SUMO2_Human(93)-tr|A0A087WVQ9|A0A087WVQ9_HUMAN(30)/SUMO2_Human(93)-tr|Q5JR01|Q5JR01_HUMAN(30)/SUMO2_Human(93)-tr|A0A087WV01|A0A087WV01_HUMAN(30)/	Inter-Protein	4	1	30.5	32.5	1	1
4495	QE4_LC12_IAH_SUMO_R1_HEK_AspN_E1_F3.12022.12022.3.0.dta	3	2330	DVFQQQTGG(9)-DPAAAGALNVNVKK(13)	Cross-Linked	SUMO2_Human	2330	null	1	0.0961	0.006376	2.7386	SUMO2_Human(93)-sp|O94916|NFAT5_HUMAN(556)/SUMO2_Human(93)-sp|O94916-2|NFAT5_HUMAN(480)/SUMO2_Human(93)-sp|O94916-3|NFAT5_HUMAN(509)/SUMO2_Human(93)-sp|O94916-5|NFAT5_HUMAN(574)/	Inter-Protein	3	1	30	45	1	1
4496	QE4_LC12_IAH_SUMO_R1_HEK_AspN_E1_F5.12532.12532.3.0.dta	3	2600	DVFQQQTGG(9)-DVKGSYVSIHSSGFR(3)	Cross-Linked	SUMO2_Human	2600	null	1	0.0962	0.01183	4.55131	SUMO2_Human(93)-sp|Q13838|DX39B_HUMAN(36)/SUMO2_Human(93)-sp|Q13838-2|DX39B_HUMAN(36)/SUMO2_Human(93)-tr|F6S2B7|F6S2B7_HUMAN(36)/SUMO2_Human(93)-tr|F6R6M7|F6R6M7_HUMAN(36)/SUMO2_Human(93)-tr|Q5STU3|Q5STU3_HUMAN(36)/SUMO2_Human(93)-tr|F6U6E2|F6U6E2_HUMAN(36)/SUMO2_Human(93)-tr|F6WLT2|F6WLT2_HUMAN(36)/SUMO2_Human(93)-tr|A0A0A0MT12|A0A0A0MT12_HUMAN(36)/SUMO2_Human(93)-tr|F6QYI9|F6QYI9_HUMAN(59)/SUMO2_Human(93)-tr|F6SXL5|F6SXL5_HUMAN(51)/SUMO2_Human(93)-tr|F6TRA5|F6TRA5_HUMAN(36)/SUMO2_Human(93)-tr|A0A0G2JHN7|A0A0G2JHN7_HUMAN(36)/SUMO2_Human(93)-tr|F6S4E6|F6S4E6_HUMAN(36)/SUMO2_Human(93)-tr|A0A0G2JJL7|A0A0G2JJL7_HUMAN(59)/	Inter-Protein	5	1	37	20	1	1
4497	QE4_LC12_IAH_SUMO_R1_HEK_AspN_E1_F2.18385.18385.3.0.dta	3	2770	DVFQQQTGG(9)-EEIKAENTTGNWLTAK(4)	Cross-Linked	SUMO2_Human	2770	null	1	0.0962	0.00424	1.53327	SUMO2_Human(93)-sp|Q9NYD6|HXC10_HUMAN(254)/	Inter-Protein	2	1	34	34	1	1
4498	QE4_LC12_IAH_SUMO_R1_HEK_AspN_E1_F4.15081.15081.2.1.dta	2	2170	DVFQQQTGG(9)-SITVKVETEAE(5)	Cross-Linked	SUMO2_Human	2170	null	1	0.0962	-0.005752	-2.65552	SUMO2_Human(93)-sp|Q5T5X7|BEND3_HUMAN(20)/	Inter-Protein	4	1	24	19	1	1
4499	QE4_LC12_IAH_SUMO_R1_HEK_AspN_E1_F3.14824.14824.3.0.dta	3	2850	DVFQQQTGG(9)-FLGVIVKSERPCDEDK(7)	Cross-Linked	SUMO2_Human	2850	Carbamidomethyl[C](24)	1	0.0963	0.02143	7.513	SUMO2_Human(93)-sp|Q8ND82|Z280C_HUMAN(273)/SUMO2_Human(93)-tr|Q9UJJ2|Q9UJJ2_HUMAN(273)/	Inter-Protein	3	1	31	31	1	1
4500	QE4_LC12_IAH_SUMO_R1_HEK_AspN_E1_F4.14059.14059.4.0.dta	4	2770	DVFQQQTGG(9)-FAEALGSTEAKAVPYQK(11)	Cross-Linked	SUMO2_Human	2770	null	1	0.0963	0.012221	4.41133	SUMO2_Human(93)-sp|P78347|GTF2I_HUMAN(488)/SUMO2_Human(93)-sp|P78347-2|GTF2I_HUMAN(447)/SUMO2_Human(93)-sp|P78347-3|GTF2I_HUMAN(468)/SUMO2_Human(93)-sp|P78347-4|GTF2I_HUMAN(467)/	Inter-Protein	4	1	20	29	1	1
4501	QE4_LC12_IAH_SUMO_R1_HEK_AspN_E1_F5.14788.14788.3.0.dta	3	1940	DVFQQQTGG(9)-LLFVKTEK(5)	Cross-Linked	SUMO2_Human	1940	null	1	0.0963	0.007924	4.08868	SUMO2_Human(93)-sp|O76021|RL1D1_HUMAN(254)/SUMO2_Human(93)-sp|O76021-2|RL1D1_HUMAN(34)/SUMO2_Human(93)-tr|J3QSV6|J3QSV6_HUMAN(253)/SUMO2_Human(93)-tr|I3L3U9|I3L3U9_HUMAN(220)/	Inter-Protein	5	1	29	19	1	1
4502	QE4_LC12_IAH_SUMO_R1_HEK_AspN_E1_F4.19394.19394.2.0.dta	2	1880	DVFQQQTGG(9)-DIKPFTTV(3)	Cross-Linked	SUMO2_Human	1880	null	1	0.0963	0.012046	6.40425	SUMO2_Human(93)-sp|P37231|PPARG_HUMAN(63)/SUMO2_Human(93)-sp|P37231-2|PPARG_HUMAN(35)/SUMO2_Human(93)-sp|P37231-3|PPARG_HUMAN(35)/SUMO2_Human(93)-tr|E7EUD1|E7EUD1_HUMAN(35)/SUMO2_Human(93)-tr|E7EU07|E7EU07_HUMAN(35)/SUMO2_Human(93)-tr|E9PFV2|E9PFV2_HUMAN(41)/SUMO2_Human(93)-tr|E9PFJ1|E9PFJ1_HUMAN(35)/SUMO2_Human(93)-tr|E9PFX5|E9PFX5_HUMAN(35)/	Inter-Protein	4	1	28	12	1	1
4503	QE4_LC12_IAH_SUMO_R1_HEK_AspN_E1_F1.14817.14817.3.0.dta	3	1800	DVFQQQTGG(9)-DETNVKM(6)	Cross-Linked	SUMO2_Human	1800	null	1	0.0965	0.004292	2.38868	SUMO2_Human(93)-sp|P07910|HNRPC_HUMAN(250)/SUMO2_Human(93)-sp|P07910-2|HNRPC_HUMAN(237)/SUMO2_Human(93)-sp|P07910-3|HNRPC_HUMAN(170)/SUMO2_Human(93)-sp|P07910-4|HNRPC_HUMAN(194)/SUMO2_Human(93)-tr|G3V2Q1|G3V2Q1_HUMAN(249)/SUMO2_Human(93)-tr|G3V4C1|G3V4C1_HUMAN(236)/SUMO2_Human(93)-tr|G3V2D6|G3V2D6_HUMAN(158)/SUMO2_Human(93)-tr|G3V4W0|G3V4W0_HUMAN(237)/SUMO2_Human(93)-tr|B2R5W2|B2R5W2_HUMAN(237)/SUMO2_Human(93)-tr|B4DY08|B4DY08_HUMAN(237)/SUMO2_Human(93)-tr|G3V5V7|G3V5V7_HUMAN(134)/	Inter-Protein	1	1	9	13	1	1
4504	QE4_LC12_IAH_SUMO_R1_HEK_AspN_E1_F4.10803.10803.3.0.dta	3	2210	DVFQQQTGG(9)-SAKITPCALCK(3)	Cross-Linked	SUMO2_Human	2210	Carbamidomethyl[C](19);Carbamidomethyl[C](22)	1	0.0965	0.00859	3.88851	SUMO2_Human(93)-sp|Q5VZL5|ZMYM4_HUMAN(527)/SUMO2_Human(93)-sp|Q5VZL5-3|ZMYM4_HUMAN(203)/SUMO2_Human(93)-sp|Q5VZL5-4|ZMYM4_HUMAN(495)/	Inter-Protein	4	1	27	21	1	1
4505	QE4_LC12_IAH_SUMO_R1_HEK_AspN_E1_F6.5633.5633.3.0.dta	3	1790	DVFQQQTGG(9)-ATMHLKQ(6)	Cross-Linked	SUMO2_Human	1790	null	1	0.0965	0.003116	1.74188	SUMO2_Human(93)-sp|Q9H2Y7|ZN106_HUMAN(911)/SUMO2_Human(93)-sp|Q9H2Y7-2|ZN106_HUMAN(139)/SUMO2_Human(93)-tr|H3BNX5|H3BNX5_HUMAN(694)/SUMO2_Human(93)-tr|A0A0C4DGM5|A0A0C4DGM5_HUMAN(96)/	Inter-Protein	6	1	26	12	1	1
4506	QE4_LC12_IAH_SUMO_R1_HEK_AspN_E1_F6.20316.20316.4.1.dta	4	3200	DVFQQQTGG(9)-GMMAGPMAAFKWQPTASEPVK(11)	Cross-Linked	SUMO2_Human	3200	null	1	0.0966	0.004869	1.5237	SUMO2_Human(93)-sp|Q49A26|GLYR1_HUMAN(201)/SUMO2_Human(93)-sp|Q49A26-2|GLYR1_HUMAN(201)/SUMO2_Human(93)-sp|Q49A26-5|GLYR1_HUMAN(120)/SUMO2_Human(93)-sp|Q49A26-3|GLYR1_HUMAN(201)/SUMO2_Human(93)-sp|Q49A26-4|GLYR1_HUMAN(132)/SUMO2_Human(93)-tr|K7EMM8|K7EMM8_HUMAN(189)/SUMO2_Human(93)-tr|K7EQB2|K7EQB2_HUMAN(120)/SUMO2_Human(93)-tr|K7EPU6|K7EPU6_HUMAN(103)/	Inter-Protein	6	1	19	39	1	1
4507	QE4_LC12_IAH_SUMO_R1_HEK_AspN_E1_F5.16749.16749.2.0.dta	2	1820	DVFQQQTGG(9)-IFVGGIKE(7)	Cross-Linked	SUMO2_Human	1820	null	1	0.0966	0.009473	5.19657	SUMO2_Human(93)-sp|P09651|ROA1_HUMAN(113)/SUMO2_Human(93)-sp|P09651-2|ROA1_HUMAN(113)/SUMO2_Human(93)-sp|P09651-3|ROA1_HUMAN(113)/SUMO2_Human(93)-sp|P51991|ROA3_HUMAN(134)/SUMO2_Human(93)-sp|P51991-2|ROA3_HUMAN(112)/SUMO2_Human(93)-sp|Q32P51|RA1L2_HUMAN(113)/SUMO2_Human(93)-tr|F8VYN5|F8VYN5_HUMAN(68)/SUMO2_Human(93)-tr|F8W6I7|F8W6I7_HUMAN(113)/SUMO2_Human(93)-tr|F8VTQ5|F8VTQ5_HUMAN(64)/SUMO2_Human(93)-tr|F8VZ49|F8VZ49_HUMAN(132)/	Inter-Protein	5	1	31	23	1	1
4508	QE4_LC12_IAH_SUMO_R1_HEK_AspN_E1_F4.14846.14846.3.0.dta	3	2190	DVFQQQTGG(9)-DLVLAKEANMK(6)	Cross-Linked	SUMO2_Human	2190	null	1	0.0966	0.005187	2.36622	SUMO2_Human(93)-sp|Q13185|CBX3_HUMAN(154)/	Inter-Protein	4	1	29	25	1	1
4509	QE4_LC12_IAH_SUMO_R1_HEK_AspN_E1_F1.18256.18256.3.0.dta	3	2870	DVFQQQTGG(9)-DDLPHSEAGMRVKTEPM(13)	Cross-Linked	SUMO2_Human	2870	null	1	0.0967	2.4e-05	0.008353	SUMO2_Human(93)-sp|O43513|MED7_HUMAN(185)/SUMO2_Human(93)-tr|E5RIE8|E5RIE8_HUMAN(185)/	Inter-Protein	1	1	28	21	1	1
4510	QE4_LC12_IAH_SUMO_R1_HEK_AspN_E1_F5.5017.5017.3.0.dta	3	2130	DVFQQQTGG(9)-VIKMESEEGK(3)	Cross-Linked	SUMO2_Human	2130	Oxidation[M](16)	1	0.0967	0.008902	4.18719	SUMO2_Human(93)-sp|P29590|PML_HUMAN(490)/SUMO2_Human(93)-sp|P29590-8|PML_HUMAN(490)/SUMO2_Human(93)-sp|P29590-9|PML_HUMAN(490)/SUMO2_Human(93)-sp|P29590-5|PML_HUMAN(490)/SUMO2_Human(93)-sp|P29590-2|PML_HUMAN(490)/SUMO2_Human(93)-sp|P29590-4|PML_HUMAN(490)/SUMO2_Human(93)-sp|P29590-3|PML_HUMAN(490)/SUMO2_Human(93)-sp|P29590-11|PML_HUMAN(442)/SUMO2_Human(93)-sp|P29590-12|PML_HUMAN(442)/SUMO2_Human(93)-sp|P29590-13|PML_HUMAN(442)/SUMO2_Human(93)-tr|H3BUJ5|H3BUJ5_HUMAN(191)/SUMO2_Human(93)-tr|H3BVD2|H3BVD2_HUMAN(134)/SUMO2_Human(93)-tr|H3BT57|H3BT57_HUMAN(442)/SUMO2_Human(93)-tr|H3BRN3|H3BRN3_HUMAN(40)/	Inter-Protein	5	1	44.5	19.5	1	1
4511	QE4_LC12_IAH_SUMO_R1_HEK_AspN_E1_F6.17212.17212.3.0.dta	3	2770	DVFQQQTGG(9)-DMLGNRLLLPTPTVKQ(15)	Cross-Linked	SUMO2_Human	2770	Oxidation[M](14)	1	0.0968	0.008196	2.95625	SUMO2_Human(93)-sp|Q8IX12|CCAR1_HUMAN(1012)/SUMO2_Human(93)-sp|Q8IX12-2|CCAR1_HUMAN(997)/SUMO2_Human(93)-tr|A0A0C4DGG8|A0A0C4DGG8_HUMAN(997)/	Inter-Protein	6	1	31	53	1	1
4512	QE4_LC12_IAH_SUMO_R1_HEK_AspN_E1_F3.12665.12665.3.0.dta	3	2220	DVFQQQTGG(9)-SLVSKGTLVQTK(5)	Cross-Linked	SUMO2_Human	2220	null	1	0.0968	0.010525	4.73847	SUMO2_Human(93)-sp|P10412|H14_HUMAN(90)/SUMO2_Human(93)-sp|P16401|H15_HUMAN(93)/SUMO2_Human(93)-sp|P16402|H13_HUMAN(91)/SUMO2_Human(93)-sp|Q02539|H11_HUMAN(93)/SUMO2_Human(93)-sp|P16403|H12_HUMAN(90)/	Inter-Protein	3	1	36.5	29.5	1	1
4513	QE4_LC12_IAH_SUMO_R1_HEK_AspN_E1_F6.9540.9540.4.0.dta	4	2700	DVFQQQTGG(9)-FARKHSMLFIEASAK(4)	Cross-Linked	SUMO2_Human	2700	null	1	0.0968	0.005387	1.99788	SUMO2_Human(93)-sp|Q9NP72|RAB18_HUMAN(142)/SUMO2_Human(93)-sp|Q9NP72-2|RAB18_HUMAN(171)/SUMO2_Human(93)-sp|Q9NP72-3|RAB18_HUMAN(78)/SUMO2_Human(93)-tr|H0Y6T8|H0Y6T8_HUMAN(255)/SUMO2_Human(93)-tr|A0A087X163|A0A087X163_HUMAN(118)/SUMO2_Human(93)-tr|Q5W0J0|Q5W0J0_HUMAN(97)/	Inter-Protein	6	1	20	20	1	1
4514	QE4_LC12_IAH_SUMO_R1_HEK_AspN_E1_F6.18584.18584.4.0.dta	4	2790	DVFQQQTGG(9)-LLKGRGVTYLFPIQVK(3)	Cross-Linked	SUMO2_Human	2790	null	1	0.0968	-0.004834	-1.73104	SUMO2_Human(93)-sp|Q9BQ39|DDX50_HUMAN(153)/SUMO2_Human(93)-tr|A0A087WVC1|A0A087WVC1_HUMAN(152)/	Inter-Protein	6	1	15	18	1	1
4515	QE4_LC12_IAH_SUMO_R1_HEK_AspN_E1_F5.17232.17232.3.0.dta	3	2160	DVFQQQTGG(9)-DLKYGVYPLK(3)	Cross-Linked	SUMO2_Human	2160	null	1	0.0969	0.010437	4.84068	SUMO2_Human(93)-sp|Q8TF32|ZN431_HUMAN(5)/SUMO2_Human(93)-tr|M0QZG4|M0QZG4_HUMAN(5)/SUMO2_Human(93)-tr|M0QZN7|M0QZN7_HUMAN(5)/SUMO2_Human(93)-tr|M0QXY3|M0QXY3_HUMAN(5)/SUMO2_Human(93)-tr|M0R1H8|M0R1H8_HUMAN(5)/	Inter-Protein	5	1	23	13	1	1
4516	QE4_LC12_IAH_SUMO_R1_HEK_AspN_E1_F1.12963.12963.3.0.dta	3	2060	DVFQQQTGG(9)-DEQLIKETK(6)	Cross-Linked	SUMO2_Human	2060	null	1	0.0969	0.005303	2.56925	SUMO2_Human(93)-sp|Q8IWI9|MGAP_HUMAN(2164)/SUMO2_Human(93)-sp|Q8IWI9-2|MGAP_HUMAN(374)/SUMO2_Human(93)-sp|Q8IWI9-3|MGAP_HUMAN(1994)/SUMO2_Human(93)-sp|Q8IWI9-4|MGAP_HUMAN(2203)/SUMO2_Human(93)-tr|H3BU53|H3BU53_HUMAN(851)/	Inter-Protein	1	1	27	23	1	1
4517	QE4_LC12_IAH_SUMO_R1_HEK_AspN_E1_F2.5268.5268.3.0.dta	3	2330	DVFQQQTGG(9)-SHEGVACVQKEK(10)	Cross-Linked	SUMO2_Human	2330	Carbamidomethyl[C](19)	1	0.0969	0.004781	2.05009	SUMO2_Human(93)-sp|Q9Y4E5|ZN451_HUMAN(464)/SUMO2_Human(93)-sp|Q9Y4E5-2|ZN451_HUMAN(464)/SUMO2_Human(93)-tr|E9PH99|E9PH99_HUMAN(464)/	Inter-Protein	2	1	38	30	1	1
4518	QE4_LC12_IAH_SUMO_R1_HEK_AspN_E1_F6.23779.23779.3.0.dta	3	3730	DVFQQQTGG(9)-DSKPVLPTVPTSVGLQLPPAVPGAHGYA(3)	Cross-Linked	SUMO2_Human	3730	null	1	0.097	0.011425	3.06388	SUMO2_Human(93)-tr|A0A140TA70|A0A140TA70_HUMAN(516)/SUMO2_Human(93)-tr|A9JR48|A9JR48_HUMAN(247)/SUMO2_Human(93)-tr|A0A140TA74|A0A140TA74_HUMAN(512)/	Inter-Protein	6	1	16	24	1	1
4519	QE4_LC12_IAH_SUMO_R1_HEK_AspN_E1_F5.24812.24812.3.0.dta	3	3470	DVFQQQTGG(9)-ESIGSELGNSFASNIRIKEEPLD(18)	Cross-Linked	SUMO2_Human	3470	null	1	0.097	0.029725	8.57697	SUMO2_Human(93)-sp|Q5VZL5|ZMYM4_HUMAN(250)/SUMO2_Human(93)-sp|Q5VZL5-2|ZMYM4_HUMAN(250)/SUMO2_Human(93)-sp|Q5VZL5-4|ZMYM4_HUMAN(218)/	Inter-Protein	5	1	27.5	36.5	1	1
4520	QE4_LC12_IAH_SUMO_R1_HEK_AspN_E1_F3.4410.4410.3.0.dta	3	2450	DVFQQQTGG(9)-DEKPKEGVKTENN(5)	Cross-Linked	SUMO2_Human	2450	null	1	0.097	0.011366	4.64266	SUMO2_Human(93)-sp|P61956|SUMO2_HUMAN(7)/SUMO2_Human(93)-sp|P61956-2|SUMO2_HUMAN(7)/	Inter-Protein	3	1	37	22	1	1
4521	QE4_LC12_IAH_SUMO_R1_HEK_AspN_E1_F1.24508.24508.3.0.dta	3	2770	DVFQQQTGG(9)-MHPQSLAEEEIKTEQ(12)	Cross-Linked	SUMO2_Human	2770	Acetyl[ProteinN-term](12)	1	0.0971	0.010648	3.84089	SUMO2_Human(93)-sp|Q9ULU4-5|PKCB1_HUMAN(12)/SUMO2_Human(93)-sp|Q9ULU4-7|PKCB1_HUMAN(12)/SUMO2_Human(93)-sp|Q9ULU4-8|PKCB1_HUMAN(12)/SUMO2_Human(93)-sp|Q9ULU4-10|PKCB1_HUMAN(12)/SUMO2_Human(93)-sp|Q9ULU4-12|PKCB1_HUMAN(12)/SUMO2_Human(93)-sp|Q9ULU4-13|PKCB1_HUMAN(12)/SUMO2_Human(93)-sp|Q9ULU4-14|PKCB1_HUMAN(12)/SUMO2_Human(93)-sp|Q9ULU4-15|PKCB1_HUMAN(12)/SUMO2_Human(93)-sp|Q9ULU4-16|PKCB1_HUMAN(12)/SUMO2_Human(93)-sp|Q9ULU4-17|PKCB1_HUMAN(12)/SUMO2_Human(93)-sp|Q9ULU4-18|PKCB1_HUMAN(12)/SUMO2_Human(93)-sp|Q9ULU4-22|PKCB1_HUMAN(12)/SUMO2_Human(93)-tr|A0A087WVZ6|A0A087WVZ6_HUMAN(12)/	Inter-Protein	1	1	17	18	1	1
4522	QE4_LC12_IAH_SUMO_R1_HEK_AspN_E1_F4.26667.26667.3.0.dta	3	3000	DVFQQQTGG(9)-DLPEEAERVKAQVQALGLA(10)	Cross-Linked	SUMO2_Human	3000	null	1	0.0971	0.015294	5.1022	SUMO2_Human(93)-sp|P29590|PML_HUMAN(426)/SUMO2_Human(93)-sp|P29590-8|PML_HUMAN(426)/SUMO2_Human(93)-sp|P29590-9|PML_HUMAN(426)/SUMO2_Human(93)-sp|P29590-5|PML_HUMAN(426)/SUMO2_Human(93)-sp|P29590-2|PML_HUMAN(426)/SUMO2_Human(93)-sp|P29590-4|PML_HUMAN(426)/SUMO2_Human(93)-sp|P29590-3|PML_HUMAN(426)/SUMO2_Human(93)-tr|H3BT29|H3BT29_HUMAN(198)/SUMO2_Human(93)-tr|H3BVD2|H3BVD2_HUMAN(70)/	Inter-Protein	4	1	22	26	1	1
4523	QE4_LC12_IAH_SUMO_R1_HEK_AspN_E1_F5.18641.18641.3.0.dta	3	2390	DVFQQQTGG(9)-DSTPATWKQEYV(8)	Cross-Linked	SUMO2_Human	2390	null	1	0.0971	0.009762	4.09291	SUMO2_Human(93)-sp|O60832|DKC1_HUMAN(413)/SUMO2_Human(93)-sp|O60832-2|DKC1_HUMAN(413)/SUMO2_Human(93)-tr|H7C2Q2|H7C2Q2_HUMAN(200)/	Inter-Protein	5	1	24	28	1	1
4524	QE4_LC12_IAH_SUMO_R1_HEK_AspN_E1_F2.7036.7036.3.0.dta	3	2430	DVFQQQTGG(9)-EVVKQESSMSESK(4)	Cross-Linked	SUMO2_Human	2430	null	1	0.0972	0.006139	2.52828	SUMO2_Human(93)-sp|P30414|NKTR_HUMAN(1177)/SUMO2_Human(93)-tr|A0A087WYW3|A0A087WYW3_HUMAN(877)/	Inter-Protein	2	1	34	27	1	1
4525	QE4_LC12_IAH_SUMO_R1_HEK_AspN_E1_F3.12793.12793.3.0.dta	3	2390	DVFQQQTGG(9)-VPVCQPLKEEDD(8)	Cross-Linked	SUMO2_Human	2390	Carbamidomethyl[C](16)	1	0.0972	0.00962	4.02663	SUMO2_Human(93)-sp|Q8N1G0|ZN687_HUMAN(285)/SUMO2_Human(93)-sp|Q8N1G0-2|ZN687_HUMAN(285)/SUMO2_Human(93)-tr|F8WCX2|F8WCX2_HUMAN(285)/	Inter-Protein	3	1	31	24	1	1
4526	QE4_LC12_IAH_SUMO_R1_HEK_AspN_E1_F5.21944.21944.3.0.dta	3	2970	DVFQQQTGG(9)-DDNQAIQLQTLKCQLPQ(12)	Cross-Linked	SUMO2_Human	2970	Carbamidomethyl[C](25)	1	0.0973	0.015367	5.16809	SUMO2_Human(93)-sp|Q92766|RREB1_HUMAN(397)/SUMO2_Human(93)-sp|Q92766-2|RREB1_HUMAN(397)/SUMO2_Human(93)-sp|Q92766-3|RREB1_HUMAN(397)/SUMO2_Human(93)-sp|Q92766-5|RREB1_HUMAN(397)/SUMO2_Human(93)-tr|C9JU34|C9JU34_HUMAN(397)/	Inter-Protein	5	1	14	31	1	1
4527	QE4_LC12_IAH_SUMO_R1_HEK_AspN_E1_F4.8887.8887.3.0.dta	3	2230	DVFQQQTGG(9)-DQAFCKQENE(6)	Cross-Linked	SUMO2_Human	2230	Carbamidomethyl[C](17)	1	0.0974	0.010331	4.63492	SUMO2_Human(93)-sp|Q6P4R8|NFRKB_HUMAN(488)/SUMO2_Human(93)-sp|Q6P4R8-2|NFRKB_HUMAN(513)/SUMO2_Human(93)-sp|Q6P4R8-3|NFRKB_HUMAN(488)/	Inter-Protein	4	1	22	27	1	1
4528	QE4_LC12_IAH_SUMO_R1_HEK_AspN_E1_F1.23998.23998.3.0.dta	3	2470	DVFQQQTGG(9)-DGMITETKGTVLIK(8)	Cross-Linked	SUMO2_Human	2470	null	1	0.0974	-0.004437	-1.79909	SUMO2_Human(93)-sp|P50990|TCPQ_HUMAN(254)/SUMO2_Human(93)-sp|P50990-2|TCPQ_HUMAN(235)/SUMO2_Human(93)-sp|P50990-3|TCPQ_HUMAN(181)/	Inter-Protein	1	1	12.5	17.5	1	1
4529	QE4_LC12_IAH_SUMO_R1_HEK_AspN_E1_F3.8931.8931.2.0.dta	2	1590	DVFQQQTGG(9)-KKLGGK(1)	Cross-Linked	SUMO2_Human	1590	null	1	0.0975	-0.003081	-1.93669	SUMO2_Human(93)-sp|P35499|SCN4A_HUMAN(1303)/	Inter-Protein	3	1	28.5	8.5	1	1
4530	QE4_LC12_IAH_SUMO_R1_HEK_AspN_E1_F4.11145.11145.3.0.dta	3	2270	DVFQQQTGG(9)-DLQGASQVKEET(9)	Cross-Linked	SUMO2_Human	2270	null	1	0.0975	0.010502	4.63652	SUMO2_Human(93)-sp|Q92793|CBP_HUMAN(1033)/SUMO2_Human(93)-sp|Q92793-2|CBP_HUMAN(995)/SUMO2_Human(93)-tr|I3L466|I3L466_HUMAN(568)/	Inter-Protein	4	1	15	28	1	1
4531	QE4_LC12_IAH_SUMO_R1_HEK_AspN_E1_F3.17670.17670.3.0.dta	3	2800	DVFQQQTGG(9)-ELGPLPDDDDMASPKLK(15)	Cross-Linked	SUMO2_Human	2800	null	1	0.0975	-0.002963	-1.05771	SUMO2_Human(93)-sp|Q86U86|PB1_HUMAN(638)/SUMO2_Human(93)-sp|Q86U86-2|PB1_HUMAN(638)/SUMO2_Human(93)-sp|Q86U86-3|PB1_HUMAN(606)/SUMO2_Human(93)-sp|Q86U86-4|PB1_HUMAN(638)/SUMO2_Human(93)-sp|Q86U86-5|PB1_HUMAN(638)/SUMO2_Human(93)-sp|Q86U86-6|PB1_HUMAN(638)/SUMO2_Human(93)-sp|Q86U86-7|PB1_HUMAN(653)/SUMO2_Human(93)-sp|Q86U86-8|PB1_HUMAN(653)/SUMO2_Human(93)-sp|Q86U86-9|PB1_HUMAN(638)/SUMO2_Human(93)-tr|E7EVG2|E7EVG2_HUMAN(638)/SUMO2_Human(93)-tr|H0Y5B5|H0Y5B5_HUMAN(597)/	Inter-Protein	3	1	29.5	50.5	1	1
4532	QE4_LC12_IAH_SUMO_R1_HEK_AspN_E1_F6.7147.7147.3.0.dta	3	1780	DVFQQQTGG(9)-DLKAHIQ(3)	Cross-Linked	SUMO2_Human	1780	null	1	0.0976	0.010867	6.08832	SUMO2_Human(93)-sp|Q96JM2|ZN462_HUMAN(20)/SUMO2_Human(93)-sp|Q96JM2-3|ZN462_HUMAN(20)/SUMO2_Human(93)-tr|U3KQU3|U3KQU3_HUMAN(20)/	Inter-Protein	6	1	13	7	1	1
4533	QE4_LC12_IAH_SUMO_R1_HEK_AspN_E1_F6.8031.8031.3.0.dta	3	1670	DVFQQQTGG(9)-VIKMES(3)	Cross-Linked	SUMO2_Human	1670	null	1	0.0976	0.005439	3.26312	SUMO2_Human(93)-sp|P29590|PML_HUMAN(490)/SUMO2_Human(93)-sp|P29590-8|PML_HUMAN(490)/SUMO2_Human(93)-sp|P29590-9|PML_HUMAN(490)/SUMO2_Human(93)-sp|P29590-5|PML_HUMAN(490)/SUMO2_Human(93)-sp|P29590-2|PML_HUMAN(490)/SUMO2_Human(93)-sp|P29590-4|PML_HUMAN(490)/SUMO2_Human(93)-sp|P29590-3|PML_HUMAN(490)/SUMO2_Human(93)-sp|P29590-11|PML_HUMAN(442)/SUMO2_Human(93)-sp|P29590-12|PML_HUMAN(442)/SUMO2_Human(93)-sp|P29590-13|PML_HUMAN(442)/SUMO2_Human(93)-tr|H3BUJ5|H3BUJ5_HUMAN(191)/SUMO2_Human(93)-tr|H3BVD2|H3BVD2_HUMAN(134)/SUMO2_Human(93)-tr|H3BT57|H3BT57_HUMAN(442)/SUMO2_Human(93)-tr|H3BRN3|H3BRN3_HUMAN(40)/	Inter-Protein	6	1	15	9	1	1
4534	QE4_LC12_IAH_SUMO_R1_HEK_AspN_E1_F6.11995.11995.5.0.dta	5	2380	DVFQQQTGG(9)-LGLKPLEVNAIKK(12)	Cross-Linked	SUMO2_Human	2380	null	1	0.0976	0.00956	4.01119	SUMO2_Human(93)-sp|O43290|SNUT1_HUMAN(141)/SUMO2_Human(93)-tr|E9PQI8|E9PQI8_HUMAN(141)/	Inter-Protein	6	1	10	15	1	1
4535	QE4_LC12_IAH_SUMO_R1_HEK_AspN_E1_F4.12590.12590.2.0.dta	2	1760	DVFQQQTGG(9)-YLKMLK(3)	Cross-Linked	SUMO2_Human	1760	null	1	0.0977	0.006275	3.57365	SUMO2_Human(93)-sp|Q9NRG0|CHRC1_HUMAN(105)/SUMO2_Human(93)-tr|H0YBP8|H0YBP8_HUMAN(71)/	Inter-Protein	4	1	30	11	1	1
4536	QE4_LC12_IAH_SUMO_R1_HEK_AspN_E1_F6.26339.26339.4.0.dta	4	3540	DVFQQQTGG(9)-SKPFAFGNSSATGSLFGFSFNAPLK(2)	Cross-Linked	SUMO2_Human	3540	null	1	0.0977	-0.0003	-0.084752	SUMO2_Human(93)-sp|A6NKT7|RGPD3_HUMAN(1556)/SUMO2_Human(93)-sp|O14715|RGPD8_HUMAN(1555)/SUMO2_Human(93)-sp|P49792|RBP2_HUMAN(2531)/SUMO2_Human(93)-tr|J3KQ37|J3KQ37_HUMAN(1415)/SUMO2_Human(93)-tr|J3KNE0|J3KNE0_HUMAN(1550)/	Inter-Protein	6	1	18	30	1	1
4537	QE4_LC12_IAH_SUMO_R1_HEK_AspN_E1_F4.23994.23994.3.0.dta	3	2470	DVFQQQTGG(9)-DPPEQELILVKVE(11)	Cross-Linked	SUMO2_Human	2470	null	1	0.0977	0.007112	2.88023	SUMO2_Human(93)-sp|Q8NF99|ZN397_HUMAN(25)/SUMO2_Human(93)-sp|Q8NF99-2|ZN397_HUMAN(25)/SUMO2_Human(93)-sp|Q8NF99-3|ZN397_HUMAN(25)/SUMO2_Human(93)-tr|Q96K65|Q96K65_HUMAN(25)/SUMO2_Human(93)-tr|K7EIM5|K7EIM5_HUMAN(25)/SUMO2_Human(93)-tr|K7ERU5|K7ERU5_HUMAN(25)/SUMO2_Human(93)-tr|M0R288|M0R288_HUMAN(25)/	Inter-Protein	4	1	18	17	1	1
4538	QE4_LC12_IAH_SUMO_R1_HEK_AspN_E1_F4.4408.4408.3.0.dta	3	2590	DVFQQQTGG(9)-RALPNNTSSSPQPKK(14)	Cross-Linked	SUMO2_Human	2590	null	1	0.0978	0.008635	3.34003	SUMO2_Human(93)-sp|P04637|P53_HUMAN(319)/SUMO2_Human(93)-sp|P04637-2|P53_HUMAN(319)/SUMO2_Human(93)-sp|P04637-3|P53_HUMAN(319)/SUMO2_Human(93)-sp|P04637-4|P53_HUMAN(280)/SUMO2_Human(93)-sp|P04637-5|P53_HUMAN(280)/SUMO2_Human(93)-sp|P04637-6|P53_HUMAN(280)/SUMO2_Human(93)-sp|P04637-7|P53_HUMAN(187)/SUMO2_Human(93)-sp|P04637-8|P53_HUMAN(187)/SUMO2_Human(93)-sp|P04637-9|P53_HUMAN(187)/SUMO2_Human(93)-tr|A0A0U1RQC9|A0A0U1RQC9_HUMAN(280)/SUMO2_Human(93)-tr|A0A087X1Q1|A0A087X1Q1_HUMAN(160)/SUMO2_Human(93)-tr|J3KP33|J3KP33_HUMAN(319)/SUMO2_Human(93)-tr|A0A087WXZ1|A0A087WXZ1_HUMAN(160)/SUMO2_Human(93)-tr|A0A087WZU8|A0A087WZU8_HUMAN(308)/SUMO2_Human(93)-tr|A0A087WT22|A0A087WT22_HUMAN(160)/SUMO2_Human(93)-tr|E7ESS1|E7ESS1_HUMAN(187)/	Inter-Protein	4	1	33	29	1	1
4539	QE4_LC12_IAH_SUMO_R1_HEK_AspN_E1_F4.10758.10758.3.0.dta	3	2250	DVFQQQTGG(9)-IKQEITEGELK(2)	Cross-Linked	SUMO2_Human	2250	null	1	0.0979	0.010657	4.74035	SUMO2_Human(93)-sp|Q92766|RREB1_HUMAN(615)/SUMO2_Human(93)-sp|Q92766-2|RREB1_HUMAN(615)/SUMO2_Human(93)-sp|Q92766-3|RREB1_HUMAN(615)/SUMO2_Human(93)-sp|Q92766-5|RREB1_HUMAN(615)/SUMO2_Human(93)-tr|C9JU34|C9JU34_HUMAN(615)/	Inter-Protein	4	1	33	21	1	1
4540	QE4_LC12_IAH_SUMO_R1_HEK_AspN_E1_F5.14028.14028.4.0.dta	4	2150	DVFQQQTGG(9)-TLQKLPHILK(4)	Cross-Linked	SUMO2_Human	2150	null	1	0.0979	0.008146	3.78674	SUMO2_Human(93)-sp|Q9BQI6|SLF1_HUMAN(1020)/	Inter-Protein	5	1	12	14	1	1
4541	QE4_LC12_IAH_SUMO_R1_HEK_AspN_E1_F4.6641.6641.3.0.dta	3	2750	DVFQQQTGG(9)-DHQLRQATKIASAPEK(9)	Cross-Linked	SUMO2_Human	2750	null	1	0.098	0.015957	5.79539	SUMO2_Human(93)-sp|Q8N680|ZBTB2_HUMAN(147)/	Inter-Protein	4	1	26	26	1	1
4542	QE4_LC12_IAH_SUMO_R1_HEK_AspN_E1_F1.29359.29359.2.0.dta	2	1940	DVFQQQTGG(9)-DTAAVKVEF(6)	Cross-Linked	SUMO2_Human	1940	null	1	0.0981	0.008563	4.41406	SUMO2_Human(93)-sp|Q02880|TOP2B_HUMAN(1271)/SUMO2_Human(93)-sp|Q02880-2|TOP2B_HUMAN(1266)/	Inter-Protein	1	1	14	12	1	1
4543	QE4_LC12_IAH_SUMO_R1_HEK_AspN_E1_F6.4730.4730.3.0.dta	3	1830	DVFQQQTGG(9)-KREIKLS(5)	Cross-Linked	SUMO2_Human	1830	null	1	0.0981	0.004657	2.53928	SUMO2_Human(93)-sp|Q96T23|RSF1_HUMAN(390)/SUMO2_Human(93)-sp|Q96T23-2|RSF1_HUMAN(359)/SUMO2_Human(93)-sp|Q96T23-3|RSF1_HUMAN(138)/SUMO2_Human(93)-tr|H0YCN2|H0YCN2_HUMAN(191)/SUMO2_Human(93)-tr|H0YER1|H0YER1_HUMAN(389)/	Inter-Protein	6	1	32	14	1	1
4544	QE4_LC12_IAH_SUMO_R1_HEK_AspN_E1_F1.23204.23204.3.0.dta	3	2540	DVFQQQTGG(9)-DTQPLTEPIIKPVK(11)	Cross-Linked	SUMO2_Human	2540	null	1	0.0982	0.008163	3.21462	SUMO2_Human(93)-sp|Q15029|U5S1_HUMAN(95)/SUMO2_Human(93)-sp|Q15029-2|U5S1_HUMAN(60)/SUMO2_Human(93)-sp|Q15029-3|U5S1_HUMAN(95)/SUMO2_Human(93)-tr|K7EIV5|K7EIV5_HUMAN(95)/SUMO2_Human(93)-tr|K7EIT3|K7EIT3_HUMAN(95)/	Inter-Protein	1	1	16.5	24.5	1	1
4545	QE4_LC12_IAH_SUMO_R1_HEK_AspN_E1_F6.12856.12856.3.0.dta	3	2030	DVFQQQTGG(9)-RLCGLKVEV(6)	Cross-Linked	SUMO2_Human	2030	Carbamidomethyl[C](15)	1	0.0982	-0.002846	-1.39918	SUMO2_Human(93)-sp|Q969G3|SMCE1_HUMAN(277)/SUMO2_Human(93)-sp|Q969G3-2|SMCE1_HUMAN(277)/SUMO2_Human(93)-sp|Q969G3-3|SMCE1_HUMAN(207)/SUMO2_Human(93)-sp|Q969G3-4|SMCE1_HUMAN(242)/SUMO2_Human(93)-sp|Q969G3-5|SMCE1_HUMAN(242)/SUMO2_Human(93)-sp|Q969G3-6|SMCE1_HUMAN(207)/SUMO2_Human(93)-tr|J3QKS7|J3QKS7_HUMAN(261)/SUMO2_Human(93)-tr|B4DGM3|B4DGM3_HUMAN(259)/SUMO2_Human(93)-tr|H7C048|H7C048_HUMAN(71)/SUMO2_Human(93)-tr|K7EMQ8|K7EMQ8_HUMAN(91)/	Inter-Protein	6	1	36	16	1	1
4546	QE4_LC12_IAH_SUMO_R1_HEK_AspN_E1_F3.8478.8478.3.0.dta	3	1990	DVFQQQTGG(9)-KYTQFNPK(1)	Cross-Linked	SUMO2_Human	1990	null	1	0.0982	0.009372	4.7191	SUMO2_Human(93)-sp|Q9Y223|GLCNE_HUMAN(433)/SUMO2_Human(93)-sp|Q9Y223-2|GLCNE_HUMAN(464)/SUMO2_Human(93)-sp|Q9Y223-3|GLCNE_HUMAN(428)/SUMO2_Human(93)-sp|Q9Y223-4|GLCNE_HUMAN(433)/SUMO2_Human(93)-sp|Q9Y223-5|GLCNE_HUMAN(323)/	Inter-Protein	3	1	36	17	1	1
4547	QE4_LC12_IAH_SUMO_R1_HEK_AspN_E1_F3.27178.27178.3.0.dta	3	2830	DVFQQQTGG(9)-DAVEAIVEESETFIKGK(15)	Cross-Linked	SUMO2_Human	2830	null	1	0.0983	0.01984	7.02205	SUMO2_Human(93)-sp|P49711|CTCF_HUMAN(18)/	Inter-Protein	3	1	18.5	53.5	1	1
4548	QE4_LC12_IAH_SUMO_R1_HEK_AspN_E1_F3.5833.5833.2.0.dta	2	1740	DVFQQQTGG(9)-EGVKTEN(4)	Cross-Linked	SUMO2_Human	1740	null	1	0.0984	0.006352	3.65728	SUMO2_Human(93)-sp|P55854|SUMO3_HUMAN(11)/SUMO2_Human(93)-sp|P55854-2|SUMO3_HUMAN(11)/SUMO2_Human(93)-tr|A8MUA9|A8MUA9_HUMAN(11)/SUMO2_Human(93)-tr|A8MU27|A8MU27_HUMAN(11)/	Inter-Protein	3	1	28	12	1	1
4549	QE4_LC12_IAH_SUMO_R1_HEK_AspN_E1_F1.27924.27924.3.0.dta	3	3330	DVFQQQTGG(9)-DSSYKPIFSTLPETNILNVVK(5)	Cross-Linked	SUMO2_Human	3330	null	1	0.0985	0.015356	4.61738	SUMO2_Human(93)-sp|Q8IX21|SLF2_HUMAN(903)/SUMO2_Human(93)-sp|Q8IX21-2|SLF2_HUMAN(903)/	Inter-Protein	1	1	18	25	1	1
4550	QE4_LC12_IAH_SUMO_R1_HEK_AspN_E1_F1.14695.14695.3.0.dta	3	2310	DVFQQQTGG(9)-DKASEVAIEEEK(2)	Cross-Linked	SUMO2_Human	2310	null	1	0.0985	0.009153	3.96561	SUMO2_Human(93)-sp|Q5QJE6|TDIF2_HUMAN(510)/SUMO2_Human(93)-tr|J3KP30|J3KP30_HUMAN(510)/	Inter-Protein	1	1	21.5	17.5	1	1
4551	QE4_LC12_IAH_SUMO_R1_HEK_AspN_E1_F4.8718.8718.3.0.dta	3	2170	DVFQQQTGG(9)-YYKGLGTSTSK(3)	Cross-Linked	SUMO2_Human	2170	null	1	0.0988	0.012105	5.59109	SUMO2_Human(93)-sp|P11388|TOP2A_HUMAN(614)/SUMO2_Human(93)-sp|P11388-2|TOP2A_HUMAN(640)/SUMO2_Human(93)-sp|P11388-3|TOP2A_HUMAN(650)/SUMO2_Human(93)-sp|P11388-4|TOP2A_HUMAN(695)/	Inter-Protein	4	1	35	18	1	1
4552	QE4_LC12_IAH_SUMO_R1_HEK_AspN_E1_F6.7847.7847.3.0.dta	3	1800	DVFQQQTGG(9)-DPVKAWK(4)	Cross-Linked	SUMO2_Human	1800	null	1	0.0989	0.009695	5.37446	SUMO2_Human(93)-sp|P11388|TOP2A_HUMAN(1088)/SUMO2_Human(93)-sp|P11388-2|TOP2A_HUMAN(1114)/SUMO2_Human(93)-sp|P11388-3|TOP2A_HUMAN(1124)/SUMO2_Human(93)-sp|P11388-4|TOP2A_HUMAN(1169)/SUMO2_Human(93)-sp|Q02880|TOP2B_HUMAN(1109)/SUMO2_Human(93)-sp|Q02880-2|TOP2B_HUMAN(1104)/SUMO2_Human(93)-tr|E9PCY5|E9PCY5_HUMAN(1104)/	Inter-Protein	6	1	18	11	1	1
4553	QE4_LC12_IAH_SUMO_R1_HEK_AspN_E1_F5.17654.17654.3.0.dta	3	2710	DVFQQQTGG(9)-DFKPVGIGLPHSENNQ(3)	Cross-Linked	SUMO2_Human	2710	null	1	0.0989	0.009036	3.33149	SUMO2_Human(93)-sp|P49750|YLPM1_HUMAN(788)/SUMO2_Human(93)-sp|P49750-3|YLPM1_HUMAN(788)/SUMO2_Human(93)-sp|P49750-4|YLPM1_HUMAN(983)/SUMO2_Human(93)-tr|H0YIQ2|H0YIQ2_HUMAN(536)/	Inter-Protein	5	1	32	33	1	1
4554	QE4_LC12_IAH_SUMO_R1_HEK_AspN_E1_F4.7360.7360.2.0.dta	2	1790	DVFQQQTGG(9)-ATMHLKQ(6)	Cross-Linked	SUMO2_Human	1790	null	1	0.0989	0.007386	4.12886	SUMO2_Human(93)-sp|Q9H2Y7|ZN106_HUMAN(911)/SUMO2_Human(93)-sp|Q9H2Y7-2|ZN106_HUMAN(139)/SUMO2_Human(93)-tr|H3BNX5|H3BNX5_HUMAN(694)/SUMO2_Human(93)-tr|A0A0C4DGM5|A0A0C4DGM5_HUMAN(96)/	Inter-Protein	4	1	31	16	1	1
4555	QE4_LC12_IAH_SUMO_R1_HEK_AspN_E1_F3.12430.12430.3.0.dta	3	3170	DVFQQQTGG(9)-SDSQTPSPNEIKTEQSLAGPK(12)	Cross-Linked	SUMO2_Human	3170	null	1	0.099	0.0144	4.53612	SUMO2_Human(93)-sp|Q9NYD6|HXC10_HUMAN(215)/SUMO2_Human(93)-tr|V9GYH0|V9GYH0_HUMAN(20)/SUMO2_Human(93)-tr|D6RAG4|D6RAG4_HUMAN(103)/	Inter-Protein	3	1	27	41	1	1
4556	QE4_LC12_IAH_SUMO_R1_HEK_AspN_E1_F1.20854.20854.3.0.dta	3	2500	DVFQQQTGG(9)-EMAAVTVKEESEDP(8)	Cross-Linked	SUMO2_Human	2500	null	1	0.099	0.009662	3.87235	SUMO2_Human(93)-sp|P78347|GTF2I_HUMAN(240)/SUMO2_Human(93)-sp|P78347-2|GTF2I_HUMAN(240)/SUMO2_Human(93)-sp|P78347-3|GTF2I_HUMAN(240)/SUMO2_Human(93)-sp|P78347-4|GTF2I_HUMAN(240)/SUMO2_Human(93)-sp|P78347-5|GTF2I_HUMAN(240)/	Inter-Protein	1	1	16	27	1	1
4557	QE4_LC12_IAH_SUMO_R1_HEK_AspN_E1_F6.19092.19092.3.0.dta	3	2890	DVFQQQTGG(9)-EDMLGNRLLLPTPTVKQ(16)	Cross-Linked	SUMO2_Human	2890	null	1	0.0991	0.008497	2.94474	SUMO2_Human(93)-sp|Q8IX12|CCAR1_HUMAN(1012)/SUMO2_Human(93)-sp|Q8IX12-2|CCAR1_HUMAN(997)/SUMO2_Human(93)-tr|A0A0C4DGG8|A0A0C4DGG8_HUMAN(997)/	Inter-Protein	6	1	32	47	1	1
4558	QE4_LC12_IAH_SUMO_R1_HEK_AspN_E1_F5.23844.23844.3.0.dta	3	3350	DVFQQQTGG(9)-ESIGSELGNSFASNIRIKEEPL(18)	Cross-Linked	SUMO2_Human	3350	null	1	0.0992	0.003526	1.05233	SUMO2_Human(93)-sp|Q5VZL5|ZMYM4_HUMAN(250)/SUMO2_Human(93)-sp|Q5VZL5-2|ZMYM4_HUMAN(250)/SUMO2_Human(93)-sp|Q5VZL5-4|ZMYM4_HUMAN(218)/	Inter-Protein	5	1	26.5	38.5	1	1
4559	QE4_LC12_IAH_SUMO_R1_HEK_AspN_E1_F5.18416.18416.3.0.dta	3	2480	DVFQQQTGG(9)-EETKQILRMLEK(4)	Cross-Linked	SUMO2_Human	2480	null	1	0.0992	0.009412	3.79782	SUMO2_Human(93)-sp|P05423|RPC4_HUMAN(152)/SUMO2_Human(93)-tr|E5RHT4|E5RHT4_HUMAN(152)/	Inter-Protein	5	1	28	15	1	1
4560	QE4_LC12_IAH_SUMO_R1_HEK_AspN_E1_F3.10486.10486.2.0.dta	2	2210	DVFQQQTGG(9)-EAGMRVKTEPM(7)	Cross-Linked	SUMO2_Human	2210	null	1	0.0993	0.010246	4.63822	SUMO2_Human(93)-sp|O43513|MED7_HUMAN(185)/SUMO2_Human(93)-tr|E5RIE8|E5RIE8_HUMAN(185)/	Inter-Protein	3	1	31	27	1	1
4561	QE4_LC12_IAH_SUMO_R1_HEK_AspN_E1_F3.25184.25184.3.0.dta	3	2950	DVFQQQTGG(9)-DRSAQPLPLKIEELALAK(10)	Cross-Linked	SUMO2_Human	2950	null	1	0.0993	0.024318	8.23619	SUMO2_Human(93)-sp|Q9UKV3|ACINU_HUMAN(532)/SUMO2_Human(93)-sp|Q9UKV3-5|ACINU_HUMAN(532)/SUMO2_Human(93)-tr|S4R3H4|S4R3H4_HUMAN(474)/SUMO2_Human(93)-tr|E7EQT4|E7EQT4_HUMAN(492)/	Inter-Protein	3	1	19	20	1	1
4562	QE4_LC12_IAH_SUMO_R1_HEK_AspN_E1_F6.26641.26641.3.0.dta	3	4120	DVFQQQTGG(9)-AFNSSSFNSNTFLTRLLVHMGLLKSEDK(24)	Cross-Linked	SUMO2_Human	4120	null	1	0.0994	0.016509	4.00992	SUMO2_Human(93)-sp|P46060|RAGP1_HUMAN(524)/	Inter-Protein	6	1	36.5	78.5	1	1
4563	QE4_LC12_IAH_SUMO_R1_HEK_AspN_E1_F1.9145.9145.2.0.dta	2	1850	DVFQQQTGG(9)-EGVKTENN(4)	Cross-Linked	SUMO2_Human	1850	null	1	0.0994	-0.000699	-0.377664	SUMO2_Human(93)-sp|P61956|SUMO2_HUMAN(11)/SUMO2_Human(93)-sp|P61956-2|SUMO2_HUMAN(11)/	Inter-Protein	1	1	32.5	15.5	1	1
4564	QE4_LC12_IAH_SUMO_R1_HEK_AspN_E1_F1.26778.26778.3.0.dta	3	2190	DVFQQQTGG(9)-DIENLLKEEE(7)	Cross-Linked	SUMO2_Human	2190	null	1	0.0995	0.008735	3.98488	SUMO2_Human(93)-sp|Q14692|BMS1_HUMAN(646)/	Inter-Protein	1	1	23	32	1	1
4565	QE4_LC12_IAH_SUMO_R1_HEK_AspN_E1_F6.23638.23638.3.0.dta	3	3780	DVFQQQTGG(9)-EEETEAAIGAPPTATEGPETKPVLMALA(21)	Cross-Linked	SUMO2_Human	3780	null	1	0.0995	0.017642	4.66248	SUMO2_Human(93)-sp|Q13263|TIF1B_HUMAN(575)/SUMO2_Human(93)-sp|Q13263-2|TIF1B_HUMAN(493)/SUMO2_Human(93)-tr|M0R0K9|M0R0K9_HUMAN(200)/	Inter-Protein	6	1	10	29	1	1
4566	QE4_LC12_IAH_SUMO_R1_HEK_AspN_E1_F5.8091.8091.3.0.dta	3	2060	DVFQQQTGG(9)-INTKALQSPK(4)	Cross-Linked	SUMO2_Human	2060	null	1	0.0995	0.011053	5.36533	SUMO2_Human(93)-sp|P78347|GTF2I_HUMAN(664)/SUMO2_Human(93)-sp|P78347-2|GTF2I_HUMAN(623)/SUMO2_Human(93)-sp|P78347-3|GTF2I_HUMAN(644)/SUMO2_Human(93)-sp|P78347-4|GTF2I_HUMAN(643)/	Inter-Protein	5	1	30	18	1	1
4567	QE4_LC12_IAH_SUMO_R1_HEK_AspN_E1_F1.25785.25785.3.0.dta	3	2190	DVFQQQTGG(9)-VENGQEPVIKL(10)	Cross-Linked	SUMO2_Human	2190	null	1	0.0996	0.006744	3.08493	SUMO2_Human(93)-sp|P55265|DSRAD_HUMAN(418)/SUMO2_Human(93)-sp|P55265-2|DSRAD_HUMAN(418)/SUMO2_Human(93)-sp|P55265-3|DSRAD_HUMAN(418)/SUMO2_Human(93)-sp|P55265-4|DSRAD_HUMAN(461)/SUMO2_Human(93)-sp|P55265-5|DSRAD_HUMAN(123)/SUMO2_Human(93)-tr|H0YCK3|H0YCK3_HUMAN(413)/	Inter-Protein	1	1	24	37	1	1
4568	QE4_LC12_IAH_SUMO_R1_HEK_AspN_E1_F5.20139.20139.4.0.dta	4	2630	DVFQQQTGG(9)-KPKAQPLSLEELLAK(3)	Cross-Linked	SUMO2_Human	2630	null	1	0.0996	0.012215	4.65258	SUMO2_Human(93)-sp|Q9BUQ8|DDX23_HUMAN(138)/SUMO2_Human(93)-tr|F8VVA2|F8VVA2_HUMAN(138)/	Inter-Protein	5	1	17	20	1	1
4569	QE4_LC12_IAH_SUMO_R1_HEK_AspN_E1_F2.10843.10843.2.0.dta	2	2450	DVFQQQTGG(9)-AQVRIKQEQMEE(6)	Cross-Linked	SUMO2_Human	2450	null	1	0.0996	0.00682	2.78461	SUMO2_Human(93)-sp|O14529|CUX2_HUMAN(1299)/	Inter-Protein	2	1	27	18	1	1
4570	QE4_LC12_IAH_SUMO_R1_HEK_AspN_E1_F2.10551.10551.2.0.dta	2	2030	DVFQQQTGG(9)-EEKSVEYEG(3)	Cross-Linked	SUMO2_Human	2030	null	1	0.0997	0.002407	1.18577	SUMO2_Human(93)-sp|Q12888|TP53B_HUMAN(808)/SUMO2_Human(93)-sp|Q12888-2|TP53B_HUMAN(813)/SUMO2_Human(93)-sp|Q12888-3|TP53B_HUMAN(813)/SUMO2_Human(93)-tr|A6NNK5|A6NNK5_HUMAN(813)/SUMO2_Human(93)-tr|H7C3N7|H7C3N7_HUMAN(55)/SUMO2_Human(93)-tr|C9JXV0|C9JXV0_HUMAN(813)/	Inter-Protein	2	1	27	13	1	1
4571	QE4_LC12_IAH_SUMO_R1_HEK_AspN_E1_F4.24082.24082.3.0.dta	3	2940	DVFQQQTGG(9)-TFNQVEIKPEMIGHYLG(8)	Cross-Linked	SUMO2_Human	2940	null	1	0.0997	0.01503	5.11847	SUMO2_Human(93)-sp|P62841|RS15_HUMAN(108)/SUMO2_Human(93)-tr|A0A0B4J2B4|A0A0B4J2B4_HUMAN(81)/SUMO2_Human(93)-tr|K7EM56|K7EM56_HUMAN(75)/SUMO2_Human(93)-tr|K7ELC2|K7ELC2_HUMAN(115)/SUMO2_Human(93)-tr|S4R417|S4R417_HUMAN(98)/	Inter-Protein	4	1	16	30	1	1
4572	QE4_LC12_IAH_SUMO_R1_HEK_AspN_E1_F5.20944.20944.4.0.dta	4	3210	DVFQQQTGG(9)-DYYQQIKMPISLQQIRTK(7)	Cross-Linked	SUMO2_Human	3210	null	1	0.0997	0.012924	4.02161	SUMO2_Human(93)-sp|Q86U86|PB1_HUMAN(425)/SUMO2_Human(93)-sp|Q86U86-2|PB1_HUMAN(425)/SUMO2_Human(93)-sp|Q86U86-3|PB1_HUMAN(393)/SUMO2_Human(93)-sp|Q86U86-4|PB1_HUMAN(425)/SUMO2_Human(93)-sp|Q86U86-5|PB1_HUMAN(425)/SUMO2_Human(93)-sp|Q86U86-6|PB1_HUMAN(425)/SUMO2_Human(93)-sp|Q86U86-7|PB1_HUMAN(425)/SUMO2_Human(93)-sp|Q86U86-8|PB1_HUMAN(425)/SUMO2_Human(93)-sp|Q86U86-9|PB1_HUMAN(425)/SUMO2_Human(93)-tr|E7EVG2|E7EVG2_HUMAN(425)/SUMO2_Human(93)-tr|H0Y5B5|H0Y5B5_HUMAN(369)/	Inter-Protein	5	1	24	29	1	1
4573	QE4_LC12_IAH_SUMO_R1_HEK_AspN_E1_F3.15878.15878.3.0.dta	3	2090	DVFQQQTGG(9)-SGFEGMFTKK(9)	Cross-Linked	SUMO2_Human	2090	null	1	0.0997	0.005869	2.80548	SUMO2_Human(93)-sp|P49792|RBP2_HUMAN(1605)/	Inter-Protein	3	1	32	38	1	1
4574	QE4_LC12_IAH_SUMO_R1_HEK_AspN_E1_F4.14497.14497.4.0.dta	4	3320	DVFQQQTGG(9)-GLKVEPEEPSQMPPLPQSHQK(3)	Cross-Linked	SUMO2_Human	3320	null	1	0.0998	0.010741	3.23853	SUMO2_Human(93)-sp|Q8IX15|HOMEZ_HUMAN(182)/SUMO2_Human(93)-sp|Q8IX15-3|HOMEZ_HUMAN(184)/	Inter-Protein	4	1	24	26	1	1
4575	QE4_LC12_IAH_SUMO_R1_HEK_AspN_E1_F6.6392.6392.4.0.dta	4	2240	DVFQQQTGG(9)-ENVKPIKVEVK(7)	Cross-Linked	SUMO2_Human	2240	null	1	0.0998	0.007117	3.1727	SUMO2_Human(93)-sp|Q96T23|RSF1_HUMAN(323)/SUMO2_Human(93)-sp|Q96T23-2|RSF1_HUMAN(292)/SUMO2_Human(93)-sp|Q96T23-3|RSF1_HUMAN(71)/SUMO2_Human(93)-tr|H0YCN2|H0YCN2_HUMAN(124)/SUMO2_Human(93)-tr|H0YER1|H0YER1_HUMAN(322)/	Inter-Protein	6	1	17	21	1	1
4576	QE4_LC12_IAH_SUMO_R1_HEK_AspN_E1_F3.7141.7141.3.0.dta	3	2460	DVFQQQTGG(9)-KDETNVKMESEGGA(7)	Cross-Linked	SUMO2_Human	2460	null	1	0.1	0.010064	4.09922	SUMO2_Human(93)-sp|P07910|HNRPC_HUMAN(250)/SUMO2_Human(93)-sp|P07910-2|HNRPC_HUMAN(237)/SUMO2_Human(93)-sp|P07910-3|HNRPC_HUMAN(170)/SUMO2_Human(93)-sp|P07910-4|HNRPC_HUMAN(194)/SUMO2_Human(93)-tr|G3V2Q1|G3V2Q1_HUMAN(249)/SUMO2_Human(93)-tr|G3V4C1|G3V4C1_HUMAN(236)/SUMO2_Human(93)-tr|G3V2D6|G3V2D6_HUMAN(158)/SUMO2_Human(93)-tr|G3V4W0|G3V4W0_HUMAN(237)/SUMO2_Human(93)-tr|B2R5W2|B2R5W2_HUMAN(237)/SUMO2_Human(93)-tr|B4DY08|B4DY08_HUMAN(237)/SUMO2_Human(93)-tr|G3V5V7|G3V5V7_HUMAN(134)/	Inter-Protein	3	1	37	33	1	1
4577	QE4_LC12_IAH_SUMO_R1_HEK_AspN_E1_F4.6820.6820.3.0.dta	3	2720	DVFQQQTGG(9)-DFTPKKEEEESQPAK(5)	Cross-Linked	SUMO2_Human	2720	null	1	0.1	0.014775	5.42544	SUMO2_Human(93)-sp|O75400|PR40A_HUMAN(375)/SUMO2_Human(93)-sp|O75400-2|PR40A_HUMAN(348)/SUMO2_Human(93)-sp|O75400-3|PR40A_HUMAN(357)/SUMO2_Human(93)-tr|F5H578|F5H578_HUMAN(375)/	Inter-Protein	4	1	30	23	1	1
4578	QE4_LC12_IAH_SUMO_R1_HEK_AspN_E1_F3.22111.22111.2.2.dta	2	1990	DVFQQQTGG(9)-DVNPLIKLD(7)	Cross-Linked	SUMO2_Human	1990	null	1	0.1	0.007686	3.86812	SUMO2_Human(93)-sp|P20585|MSH3_HUMAN(349)/	Inter-Protein	3	1	19	16	1	1
4579	QE4_LC12_IAH_SUMO_R1_HEK_AspN_E1_F3.9305.9305.2.0.dta	2	1840	DVFQQQTGG(9)-MKIEEVK(2)	Cross-Linked	SUMO2_Human	1840	null	1	0.1	0.008141	4.43189	SUMO2_Human(93)-sp|Q9Y265|RUVB1_HUMAN(2)/SUMO2_Human(93)-sp|Q9Y265-2|RUVB1_HUMAN(2)/	Inter-Protein	3	1	31	12	1	1
4580	QE4_LC12_IAH_SUMO_R1_HEK_AspN_E1_F2.9041.9041.3.0.dta	3	2730	DVFQQQTGG(9)-ETPSATKQATSISSETK(7)	Cross-Linked	SUMO2_Human	2730	null	1	0.1	0.006358	2.33209	SUMO2_Human(93)-sp|P52701|MSH6_HUMAN(324)/SUMO2_Human(93)-sp|P52701-2|MSH6_HUMAN(324)/SUMO2_Human(93)-sp|P52701-3|MSH6_HUMAN(194)/SUMO2_Human(93)-sp|P52701-4|MSH6_HUMAN(22)/SUMO2_Human(93)-tr|A0A087WWJ1|A0A087WWJ1_HUMAN(323)/	Inter-Protein	2	1	34	36	1	1
4581	QE4_LC12_IAH_SUMO_R1_HEK_AspN_E1_F4.14031.14031.3.0.dta	3	2770	DVFQQQTGG(9)-FAEALGSTEAKAVPYQK(11)	Cross-Linked	SUMO2_Human	2770	null	1	0.101	0.011564	4.17417	SUMO2_Human(93)-sp|P78347|GTF2I_HUMAN(488)/SUMO2_Human(93)-sp|P78347-2|GTF2I_HUMAN(447)/SUMO2_Human(93)-sp|P78347-3|GTF2I_HUMAN(468)/SUMO2_Human(93)-sp|P78347-4|GTF2I_HUMAN(467)/	Inter-Protein	4	1	32	53	1	1
4582	QE4_LC12_IAH_SUMO_R1_HEK_AspN_E1_F5.11035.11035.3.0.dta	3	2410	DVFQQQTGG(9)-KFCSSSCITAYK(1)	Cross-Linked	SUMO2_Human	2410	Carbamidomethyl[C](15);Carbamidomethyl[C](19)	1	0.101	0.011482	4.76018	SUMO2_Human(93)-sp|Q5VZL5|ZMYM4_HUMAN(511)/SUMO2_Human(93)-sp|Q5VZL5-2|ZMYM4_HUMAN(511)/SUMO2_Human(93)-sp|Q5VZL5-3|ZMYM4_HUMAN(187)/SUMO2_Human(93)-sp|Q5VZL5-4|ZMYM4_HUMAN(479)/SUMO2_Human(93)-tr|H7C1I7|H7C1I7_HUMAN(260)/	Inter-Protein	5	1	30	19	1	1
4583	QE4_LC12_IAH_SUMO_R1_HEK_AspN_E1_F4.12839.12839.3.0.dta	3	2950	DVFQQQTGG(9)-THTCQVIIENVSKSTSTS(13)	Cross-Linked	SUMO2_Human	2950	Carbamidomethyl[C](16)	1	0.101	0.014028	4.75139	SUMO2_Human(93)-sp|Q8ND82|Z280C_HUMAN(723)/	Inter-Protein	4	1	30	39	1	1
4584	QE4_LC12_IAH_SUMO_R1_HEK_AspN_E1_F2.14181.14181.3.0.dta	3	2330	DVFQQQTGG(9)-DPAAAGALNVNVKK(13)	Cross-Linked	SUMO2_Human	2330	null	1	0.101	0.005245	2.25282	SUMO2_Human(93)-sp|O94916|NFAT5_HUMAN(556)/SUMO2_Human(93)-sp|O94916-2|NFAT5_HUMAN(480)/SUMO2_Human(93)-sp|O94916-3|NFAT5_HUMAN(509)/SUMO2_Human(93)-sp|O94916-5|NFAT5_HUMAN(574)/	Inter-Protein	2	1	30	38	1	1
4585	QE4_LC12_IAH_SUMO_R1_HEK_AspN_E1_F1.26036.26036.3.0.dta	3	2260	DVFQQQTGG(9)-DSLLAVVKREPA(8)	Cross-Linked	SUMO2_Human	2260	null	1	0.101	0.01207	5.34502	SUMO2_Human(93)-sp|Q14151|SAFB2_HUMAN(293)/SUMO2_Human(93)-sp|Q15424|SAFB1_HUMAN(294)/SUMO2_Human(93)-sp|Q15424-2|SAFB1_HUMAN(225)/SUMO2_Human(93)-sp|Q15424-3|SAFB1_HUMAN(294)/SUMO2_Human(93)-sp|Q15424-4|SAFB1_HUMAN(294)/	Inter-Protein	1	1	26.5	33.5	1	1
4586	QE4_LC12_IAH_SUMO_R1_HEK_AspN_E1_F3.19246.19246.2.0.dta	2	2240	DVFQQQTGG(9)-DEKALCEGEII(3)	Cross-Linked	SUMO2_Human	2240	Carbamidomethyl[C](18)	1	0.101	0.01366	6.10629	SUMO2_Human(93)-sp|Q8IY18|SMC5_HUMAN(414)/	Inter-Protein	3	1	24	9	1	1
4587	QE4_LC12_IAH_SUMO_R1_HEK_AspN_E1_F4.27034.27034.4.0.dta	4	3050	DVFQQQTGG(9)-DEPTGEVLSLVGKLEGTRMG(13)	Cross-Linked	SUMO2_Human	3050	null	1	0.101	0.017334	5.68609	SUMO2_Human(93)-sp|O75643|U520_HUMAN(46)/SUMO2_Human(93)-sp|O75643-2|U520_HUMAN(46)/	Inter-Protein	4	1	15.5	41.5	1	1
4588	QE4_LC12_IAH_SUMO_R1_HEK_AspN_E1_F2.11487.11487.3.0.dta	3	2570	DVFQQQTGG(9)-DQCENPIQVRVKK(12)	Cross-Linked	SUMO2_Human	2570	Carbamidomethyl[C](15)	1	0.101	0.006804	2.64308	SUMO2_Human(93)-sp|P59923|ZN445_HUMAN(374)/	Inter-Protein	2	1	34	39	1	1
4589	QE4_LC12_IAH_SUMO_R1_HEK_AspN_E1_F4.10766.10766.3.0.dta	3	2420	DVFQQQTGG(9)-LPTELSKEEPSTK(7)	Cross-Linked	SUMO2_Human	2420	null	1	0.101	0.012121	5.01034	SUMO2_Human(93)-sp|P38432|COIL_HUMAN(281)/	Inter-Protein	4	1	40	26	1	1
4590	QE4_LC12_IAH_SUMO_R1_HEK_AspN_E1_F6.24806.24806.4.0.dta	4	4020	DVFQQQTGG(9)-ILEASNSIQFVIKRPELLTEGVKEPIM(13)	Cross-Linked	SUMO2_Human	4020	null	1	0.101	0.011998	2.9882	SUMO2_Human(93)-sp|Q9UHL9|GT2D1_HUMAN(638)/SUMO2_Human(93)-sp|Q9UHL9-2|GT2D1_HUMAN(638)/SUMO2_Human(93)-sp|Q9UHL9-3|GT2D1_HUMAN(670)/SUMO2_Human(93)-tr|E9PFE2|E9PFE2_HUMAN(638)/	Inter-Protein	6	1	13	42	1	1
4591	QE4_LC12_IAH_SUMO_R1_HEK_AspN_E1_F1.12728.12728.3.0.dta	3	2110	DVFQQQTGG(9)-SCGLNPKLEK(7)	Cross-Linked	SUMO2_Human	2110	Carbamidomethyl[C](14)	1	0.101	0.004492	2.13293	SUMO2_Human(93)-sp|P46100|ATRX_HUMAN(623)/SUMO2_Human(93)-sp|P46100-2|ATRX_HUMAN(419)/SUMO2_Human(93)-sp|P46100-3|ATRX_HUMAN(506)/SUMO2_Human(93)-sp|P46100-4|ATRX_HUMAN(585)/SUMO2_Human(93)-sp|P46100-5|ATRX_HUMAN(468)/SUMO2_Human(93)-sp|P46100-6|ATRX_HUMAN(555)/SUMO2_Human(93)-tr|A0A096LNW1|A0A096LNW1_HUMAN(594)/SUMO2_Human(93)-tr|A0A096LNL9|A0A096LNL9_HUMAN(555)/	Inter-Protein	1	1	24	22	1	1
4592	QE4_LC12_IAH_SUMO_R1_HEK_AspN_E1_F6.5554.5554.3.0.dta	3	2940	DVFQQQTGG(9)-RLGSSYRALPKSYQQPK(11)	Cross-Linked	SUMO2_Human	2940	null	1	0.101	0.010575	3.59754	SUMO2_Human(93)-sp|Q96ST3|SIN3A_HUMAN(563)/	Inter-Protein	6	1	25	18	1	1
4593	QE4_LC12_IAH_SUMO_R1_HEK_AspN_E1_F1.10431.10431.3.0.dta	3	2050	DVFQQQTGG(9)-DSKIVPGNEK(3)	Cross-Linked	SUMO2_Human	2050	null	1	0.101	0.000115	0.05618	SUMO2_Human(93)-sp|Q5QJE6|TDIF2_HUMAN(220)/SUMO2_Human(93)-tr|J3KP30|J3KP30_HUMAN(220)/	Inter-Protein	1	1	27	17	1	1
4594	QE4_LC12_IAH_SUMO_R1_HEK_AspN_E1_F4.18450.18450.4.0.dta	4	2180	DVFQQQTGG(9)-KGTPWEGGLFK(1)	Cross-Linked	SUMO2_Human	2180	null	1	0.101	0.005597	2.56734	SUMO2_Human(93)-sp|P63279|UBC9_HUMAN(49)/SUMO2_Human(93)-tr|H3BPC4|H3BPC4_HUMAN(45)/SUMO2_Human(93)-tr|H3BQQ9|H3BQQ9_HUMAN(49)/SUMO2_Human(93)-tr|B0QYN7|B0QYN7_HUMAN(49)/	Inter-Protein	4	1	8	10	1	1
4595	QE4_LC12_IAH_SUMO_R1_HEK_AspN_E1_F5.19305.19305.2.0.dta	2	1680	DVFQQQTGG(9)-ELKFSV(3)	Cross-Linked	SUMO2_Human	1680	null	1	0.101	0.008271	4.91491	SUMO2_Human(93)-sp|Q9H2Y7|ZN106_HUMAN(1265)/SUMO2_Human(93)-sp|Q9H2Y7-2|ZN106_HUMAN(493)/SUMO2_Human(93)-tr|A0A0C4DGM5|A0A0C4DGM5_HUMAN(450)/	Inter-Protein	5	1	29	12	1	1
4596	QE4_LC12_IAH_SUMO_R1_HEK_AspN_E1_F1.13015.13015.2.0.dta	2	2000	DVFQQQTGG(9)-TEPPVKLEK(6)	Cross-Linked	SUMO2_Human	2000	null	1	0.101	0.004799	2.39827	SUMO2_Human(93)-sp|Q5PSV4|BRM1L_HUMAN(246)/SUMO2_Human(93)-sp|Q5PSV4-2|BRM1L_HUMAN(198)/SUMO2_Human(93)-tr|H0YHD0|H0YHD0_HUMAN(161)/	Inter-Protein	1	1	27	16	1	1
4597	QE4_LC12_IAH_SUMO_R1_HEK_AspN_E1_F1.14792.14792.2.0.dta	2	1800	DVFQQQTGG(9)-DETNVKM(6)	Cross-Linked	SUMO2_Human	1800	null	1	0.101	0.002704	1.50489	SUMO2_Human(93)-sp|P07910|HNRPC_HUMAN(250)/SUMO2_Human(93)-sp|P07910-2|HNRPC_HUMAN(237)/SUMO2_Human(93)-sp|P07910-3|HNRPC_HUMAN(170)/SUMO2_Human(93)-sp|P07910-4|HNRPC_HUMAN(194)/SUMO2_Human(93)-tr|G3V2Q1|G3V2Q1_HUMAN(249)/SUMO2_Human(93)-tr|G3V4C1|G3V4C1_HUMAN(236)/SUMO2_Human(93)-tr|G3V2D6|G3V2D6_HUMAN(158)/SUMO2_Human(93)-tr|G3V4W0|G3V4W0_HUMAN(237)/SUMO2_Human(93)-tr|B2R5W2|B2R5W2_HUMAN(237)/SUMO2_Human(93)-tr|B4DY08|B4DY08_HUMAN(237)/SUMO2_Human(93)-tr|G3V5V7|G3V5V7_HUMAN(134)/	Inter-Protein	1	1	30	22	1	1
4598	QE4_LC12_IAH_SUMO_R1_HEK_AspN_E1_F3.8788.8788.3.0.dta	3	3100	DVFQQQTGG(9)-DNAQTSGIEEPSETKGSMQK(15)	Cross-Linked	SUMO2_Human	3100	null	1	0.102	0.012257	3.95719	SUMO2_Human(93)-sp|Q96T23|RSF1_HUMAN(698)/SUMO2_Human(93)-sp|Q96T23-2|RSF1_HUMAN(667)/SUMO2_Human(93)-sp|Q96T23-3|RSF1_HUMAN(446)/SUMO2_Human(93)-tr|H0YCN2|H0YCN2_HUMAN(499)/SUMO2_Human(93)-tr|H0YER1|H0YER1_HUMAN(697)/	Inter-Protein	3	1	35	75	1	1
4599	QE4_LC12_IAH_SUMO_R1_HEK_AspN_E1_F2.9609.9609.2.0.dta	2	2030	DVFQQQTGG(9)-DTQVIKQEN(6)	Cross-Linked	SUMO2_Human	2030	null	1	0.102	0.003277	1.61034	SUMO2_Human(93)-sp|Q9BUJ2|HNRL1_HUMAN(117)/SUMO2_Human(93)-sp|Q9BUJ2-2|HNRL1_HUMAN(117)/SUMO2_Human(93)-sp|Q9BUJ2-3|HNRL1_HUMAN(74)/SUMO2_Human(93)-sp|Q9BUJ2-4|HNRL1_HUMAN(17)/SUMO2_Human(93)-tr|M0R203|M0R203_HUMAN(17)/SUMO2_Human(93)-tr|M0QZV6|M0QZV6_HUMAN(17)/SUMO2_Human(93)-tr|B7Z4B8|B7Z4B8_HUMAN(28)/SUMO2_Human(93)-tr|M0QYZ0|M0QYZ0_HUMAN(17)/SUMO2_Human(93)-tr|M0R0K8|M0R0K8_HUMAN(17)/SUMO2_Human(93)-tr|A0A0A0MRA5|A0A0A0MRA5_HUMAN(17)/	Inter-Protein	2	1	35	26	1	1
4600	QE4_LC12_IAH_SUMO_R1_HEK_AspN_E1_F5.23412.23412.4.0.dta	4	3440	DVFQQQTGG(9)-EQTAQAIANTARAYEKSGVEAALS(16)	Cross-Linked	SUMO2_Human	3440	null	1	0.102	0.017451	5.07345	SUMO2_Human(93)-sp|Q96RU2|UBP28_HUMAN(759)/SUMO2_Human(93)-sp|Q96RU2-2|UBP28_HUMAN(759)/SUMO2_Human(93)-tr|B4E3L3|B4E3L3_HUMAN(634)/SUMO2_Human(93)-tr|G3V1N5|G3V1N5_HUMAN(467)/SUMO2_Human(93)-tr|H0YFT9|H0YFT9_HUMAN(76)/	Inter-Protein	5	1	17	29	1	1
4601	QE4_LC12_IAH_SUMO_R1_HEK_AspN_E1_F5.30745.30745.3.0.dta	3	2370	DVFQQQTGG(9)-FLGVIVKSERPC(7)	Cross-Linked	SUMO2_Human	2370	Carbamidomethyl[C](24)	1	0.102	0.024526	10.3695	SUMO2_Human(93)-sp|Q8ND82|Z280C_HUMAN(273)/SUMO2_Human(93)-tr|Q9UJJ2|Q9UJJ2_HUMAN(273)/	Inter-Protein	5	1	6	13	1	1
4602	QE4_LC12_IAH_SUMO_R1_HEK_AspN_E1_F5.9417.9417.4.0.dta	4	2140	DVFQQQTGG(9)-DSLKEEVAHR(4)	Cross-Linked	SUMO2_Human	2140	null	1	0.102	0.009465	4.41457	SUMO2_Human(93)-sp|Q149N8|SHPRH_HUMAN(62)/SUMO2_Human(93)-sp|Q149N8-4|SHPRH_HUMAN(62)/SUMO2_Human(93)-sp|Q149N8-5|SHPRH_HUMAN(62)/SUMO2_Human(93)-tr|H7C2W2|H7C2W2_HUMAN(40)/SUMO2_Human(93)-tr|A0A0D9SFM0|A0A0D9SFM0_HUMAN(62)/	Inter-Protein	5	1	26	17	1	1
4603	QE4_LC12_IAH_SUMO_R1_HEK_AspN_E1_F6.6454.6454.3.0.dta	3	1990	DVFQQQTGG(9)-SLKIEAENK(3)	Cross-Linked	SUMO2_Human	1990	null	1	0.102	0.001052	0.528112	SUMO2_Human(93)-sp|Q96SB8|SMC6_HUMAN(773)/SUMO2_Human(93)-sp|Q96SB8-2|SMC6_HUMAN(799)/	Inter-Protein	6	1	36	21	1	1
4604	QE4_LC12_IAH_SUMO_R1_HEK_AspN_E1_F2.7797.7797.3.0.dta	3	2570	DVFQQQTGG(9)-DETKESTSCPVVQK(4)	Cross-Linked	SUMO2_Human	2570	Carbamidomethyl[C](21)	1	0.102	0.002485	0.967608	SUMO2_Human(93)-sp|Q9H8H0|NOL11_HUMAN(573)/	Inter-Protein	2	1	36	25	1	1
4605	QE4_LC12_IAH_SUMO_R1_HEK_AspN_E1_F1.21127.21127.2.0.dta	2	2250	DVFQQQTGG(9)-APLICTKEEVE(7)	Cross-Linked	SUMO2_Human	2250	Carbamidomethyl[C](17)	1	0.102	-0.000107	-0.047575	SUMO2_Human(93)-sp|Q7Z5J4|RAI1_HUMAN(901)/SUMO2_Human(93)-sp|Q7Z5J4-2|RAI1_HUMAN(854)/SUMO2_Human(93)-sp|Q7Z5J4-3|RAI1_HUMAN(901)/SUMO2_Human(93)-sp|Q7Z5J4-4|RAI1_HUMAN(901)/SUMO2_Human(93)-tr|A8MXE8|A8MXE8_HUMAN(901)/	Inter-Protein	1	1	17	10	1	1
4606	QE4_LC12_IAH_SUMO_R1_HEK_AspN_E1_F2.22066.22066.2.0.dta	2	1760	DVFQQQTGG(9)-KPALGFY(1)	Cross-Linked	SUMO2_Human	1760	null	1	0.102	0.007177	4.08743	SUMO2_Human(93)-sp|Q99459|CDC5L_HUMAN(219)/	Inter-Protein	2	1	20	8	1	1
4607	QE4_LC12_IAH_SUMO_R1_HEK_AspN_E1_F4.20489.20489.3.0.dta	3	2310	DVFQQQTGG(9)-EAFWLGNLKNR(9)	Cross-Linked	SUMO2_Human	2310	null	1	0.102	0.01674	7.25257	SUMO2_Human(93)-sp|Q9BXW9|FACD2_HUMAN(1390)/SUMO2_Human(93)-sp|Q9BXW9-1|FACD2_HUMAN(1390)/	Inter-Protein	4	1	28	33	1	1
4608	QE4_LC12_IAH_SUMO_R1_HEK_AspN_E1_F4.9811.9811.3.0.dta	3	2450	DVFQQQTGG(9)-DRAAFAMVTHVKQ(12)	Cross-Linked	SUMO2_Human	2450	Oxidation[M](19)	1	0.102	0.009018	3.68053	SUMO2_Human(93)-sp|Q9Y4A5|TRRAP_HUMAN(2543)/SUMO2_Human(93)-sp|Q9Y4A5-2|TRRAP_HUMAN(2525)/SUMO2_Human(93)-tr|F2Z2U4|F2Z2U4_HUMAN(2525)/SUMO2_Human(93)-tr|H0Y4W2|H0Y4W2_HUMAN(2265)/	Inter-Protein	4	1	29	27	1	1
4609	QE4_LC12_IAH_SUMO_R1_HEK_AspN_E1_F1.20194.20194.3.0.dta	3	2470	DVFQQQTGG(9)-KPWQLQGEVTAQK(1)	Cross-Linked	SUMO2_Human	2470	null	1	0.102	0.007097	2.86951	SUMO2_Human(93)-sp|O00566|MPP10_HUMAN(382)/SUMO2_Human(93)-tr|U3KQ48|U3KQ48_HUMAN(382)/	Inter-Protein	1	1	18	13	1	1
4610	QE4_LC12_IAH_SUMO_R1_HEK_AspN_E1_F6.19095.19095.4.0.dta	4	2710	DVFQQQTGG(9)-DSKAYFHLLNQIAPK(3)	Cross-Linked	SUMO2_Human	2710	null	1	0.102	0.009175	3.3914	SUMO2_Human(93)-sp|P13797|PLST_HUMAN(300)/SUMO2_Human(93)-sp|P13797-2|PLST_HUMAN(287)/SUMO2_Human(93)-sp|P13797-3|PLST_HUMAN(255)/SUMO2_Human(93)-tr|A0A0A0MSQ0|A0A0A0MSQ0_HUMAN(287)/SUMO2_Human(93)-tr|H7C4N2|H7C4N2_HUMAN(21)/	Inter-Protein	6	1	25	17	1	1
4611	QE4_LC12_IAH_SUMO_R1_HEK_AspN_E1_F6.14582.14582.4.0.dta	4	3590	DVFQQQTGG(9)-EPHFEYIEQPIIEEKPSLSSKK(15)	Cross-Linked	SUMO2_Human	3590	null	1	0.102	-0.007563	-2.1074	SUMO2_Human(93)-sp|Q9HCI6|K1586_HUMAN(119)/SUMO2_Human(93)-sp|Q9HCI6-2|K1586_HUMAN(69)/SUMO2_Human(93)-tr|F5H2N6|F5H2N6_HUMAN(92)/	Inter-Protein	6	1	12	34	1	1
4612	QE4_LC12_IAH_SUMO_R1_HEK_AspN_E1_F5.15837.15837.3.0.dta	3	2130	DVFQQQTGG(9)-TDASVKAIFSK(6)	Cross-Linked	SUMO2_Human	2130	null	1	0.102	0.010428	4.90252	SUMO2_Human(93)-sp|Q9NTI5|PDS5B_HUMAN(523)/SUMO2_Human(93)-sp|Q9NTI5-2|PDS5B_HUMAN(523)/	Inter-Protein	5	1	32	21	1	1
4613	QE4_LC12_IAH_SUMO_R1_HEK_AspN_E1_F1.7991.7991.2.0.dta	2	2070	DVFQQQTGG(9)-DKKEGEYIK(3)	Cross-Linked	SUMO2_Human	2070	null	1	0.102	0.002879	1.39081	SUMO2_Human(93)-sp|P63165|SUMO1_HUMAN(17)/SUMO2_Human(93)-tr|B8ZZJ0|B8ZZJ0_HUMAN(17)/SUMO2_Human(93)-tr|B8ZZN6|B8ZZN6_HUMAN(17)/SUMO2_Human(93)-tr|B9A032|B9A032_HUMAN(17)/	Inter-Protein	1	1	31	17	1	1
4614	QE4_LC12_IAH_SUMO_R1_HEK_AspN_E1_F6.18629.18629.5.0.dta	5	4250	DVFQQQTGG(9)-VLSEAGSAARFSCNQPQCPAVFYTFNKLK(27)	Cross-Linked	SUMO2_Human	4250	Carbamidomethyl[C](25);Carbamidomethyl[C](30)	1	0.102	0.005572	1.31074	SUMO2_Human(93)-sp|Q13129|RLF_HUMAN(1423)/	Inter-Protein	6	1	15	55	1	1
4615	QE4_LC12_IAH_SUMO_R1_HEK_AspN_E1_F1.13319.13319.2.0.dta	2	1930	DVFQQQTGG(9)-ELKQEPVE(3)	Cross-Linked	SUMO2_Human	1930	null	1	0.102	0.009893	5.12077	SUMO2_Human(93)-sp|Q92585|MAML1_HUMAN(217)/	Inter-Protein	1	1	23	12	1	1
4616	QE4_LC12_IAH_SUMO_R1_HEK_AspN_E1_F6.20619.20619.4.0.dta	4	3460	DVFQQQTGG(9)-DTKPYGALGLEVPGKLPVTTWEK(3)	Cross-Linked	SUMO2_Human	3460	null	1	0.102	0.01075	3.10713	SUMO2_Human(93)-sp|O14686|KMT2D_HUMAN(4756)/SUMO2_Human(93)-sp|O14686-3|KMT2D_HUMAN(4759)/	Inter-Protein	6	1	25.5	24.5	1	1
4617	QE4_LC12_IAH_SUMO_R1_HEK_AspN_E1_F4.12820.12820.3.0.dta	3	2720	DVFQQQTGG(9)-EPNMTTQKGPENLHY(8)	Cross-Linked	SUMO2_Human	2720	null	1	0.102	0.009244	3.39948	SUMO2_Human(93)-sp|Q9UBW7|ZMYM2_HUMAN(812)/	Inter-Protein	4	1	31	32	1	1
4618	QE4_LC12_IAH_SUMO_R1_HEK_AspN_E1_F4.16564.16564.2.0.dta	2	1760	DVFQQQTGG(9)-DVFSVKT(6)	Cross-Linked	SUMO2_Human	1760	null	1	0.102	0.001011	0.575788	SUMO2_Human(93)-sp|Q99598|TSNAX_HUMAN(279)/	Inter-Protein	4	1	29	17	1	1
4619	QE4_LC12_IAH_SUMO_R1_HEK_AspN_E1_F1.8956.8956.3.0.dta	3	2180	DVFQQQTGG(9)-VKEENETEIK(2)	Cross-Linked	SUMO2_Human	2180	null	1	0.102	0.007691	3.52952	SUMO2_Human(93)-sp|Q4LE39|ARI4B_HUMAN(429)/SUMO2_Human(93)-sp|Q4LE39-2|ARI4B_HUMAN(429)/SUMO2_Human(93)-sp|Q4LE39-3|ARI4B_HUMAN(429)/SUMO2_Human(93)-sp|Q4LE39-4|ARI4B_HUMAN(110)/SUMO2_Human(93)-tr|X6RCR8|X6RCR8_HUMAN(429)/	Inter-Protein	1	1	24	12	1	1
4620	QE4_LC12_IAH_SUMO_R1_HEK_AspN_E1_F4.5009.5009.3.0.dta	3	2050	DVFQQQTGG(9)-GGVAVKAHQVK(6)	Cross-Linked	SUMO2_Human	2050	null	1	0.102	0.008467	4.12204	SUMO2_Human(93)-sp|P11388|TOP2A_HUMAN(352)/SUMO2_Human(93)-sp|P11388-2|TOP2A_HUMAN(352)/SUMO2_Human(93)-sp|P11388-3|TOP2A_HUMAN(388)/	Inter-Protein	4	1	25	19	1	1
4621	QE4_LC12_IAH_SUMO_R1_HEK_AspN_E1_F6.8638.8638.3.0.dta	3	2020	DVFQQQTGG(9)-DKLCLRMK(2)	Cross-Linked	SUMO2_Human	2020	Carbamidomethyl[C](16)	1	0.102	0.010348	5.11264	SUMO2_Human(93)-sp|Q12888|TP53B_HUMAN(984)/SUMO2_Human(93)-sp|Q12888-2|TP53B_HUMAN(989)/SUMO2_Human(93)-sp|Q12888-3|TP53B_HUMAN(989)/SUMO2_Human(93)-tr|A6NNK5|A6NNK5_HUMAN(989)/SUMO2_Human(93)-tr|C9JXV0|C9JXV0_HUMAN(949)/	Inter-Protein	6	1	31	10	1	1
4622	QE4_LC12_IAH_SUMO_R1_HEK_AspN_E1_F1.16857.16857.3.0.dta	3	2060	DVFQQQTGG(9)-DHINLKVAGQ(6)	Cross-Linked	SUMO2_Human	2060	null	1	0.102	0.00504	2.45253	SUMO2_Human(93)-sp|P61956|SUMO2_HUMAN(21)/SUMO2_Human(93)-sp|P61956-2|SUMO2_HUMAN(21)/SUMO2_Human(93)-sp|P55854|SUMO3_HUMAN(20)/SUMO2_Human(93)-sp|P55854-2|SUMO3_HUMAN(20)/SUMO2_Human(93)-tr|A8MUA9|A8MUA9_HUMAN(20)/SUMO2_Human(93)-tr|A8MU27|A8MU27_HUMAN(20)/	Inter-Protein	1	1	33	23	1	1
4623	QE4_LC12_IAH_SUMO_R1_HEK_AspN_E1_F5.10156.10156.3.0.dta	3	1800	DVFQQQTGG(9)-DPVKAWK(4)	Cross-Linked	SUMO2_Human	1800	null	1	0.103	0.008857	4.90991	SUMO2_Human(93)-sp|P11388|TOP2A_HUMAN(1088)/SUMO2_Human(93)-sp|P11388-2|TOP2A_HUMAN(1114)/SUMO2_Human(93)-sp|P11388-3|TOP2A_HUMAN(1124)/SUMO2_Human(93)-sp|P11388-4|TOP2A_HUMAN(1169)/SUMO2_Human(93)-sp|Q02880|TOP2B_HUMAN(1109)/SUMO2_Human(93)-sp|Q02880-2|TOP2B_HUMAN(1104)/SUMO2_Human(93)-tr|E9PCY5|E9PCY5_HUMAN(1104)/	Inter-Protein	5	1	21	10	1	1
4624	QE4_LC12_IAH_SUMO_R1_HEK_AspN_E1_F1.21702.21702.3.0.dta	3	2290	DVFQQQTGG(9)-DQTGLLTVKVEK(9)	Cross-Linked	SUMO2_Human	2290	null	1	0.103	0.007011	3.05999	SUMO2_Human(93)-sp|Q969J2|ZKSC4_HUMAN(26)/	Inter-Protein	1	1	15.5	20.5	1	1
4625	QE4_LC12_IAH_SUMO_R1_HEK_AspN_E1_F6.10607.10607.4.0.dta	4	2430	DVFQQQTGG(9)-DRAAFAMVTHVKQ(12)	Cross-Linked	SUMO2_Human	2430	null	1	0.103	0.009421	3.87028	SUMO2_Human(93)-sp|Q9Y4A5|TRRAP_HUMAN(2543)/SUMO2_Human(93)-sp|Q9Y4A5-2|TRRAP_HUMAN(2525)/SUMO2_Human(93)-tr|F2Z2U4|F2Z2U4_HUMAN(2525)/SUMO2_Human(93)-tr|H0Y4W2|H0Y4W2_HUMAN(2265)/	Inter-Protein	6	1	12.5	20.5	1	1
4626	QE4_LC12_IAH_SUMO_R1_HEK_AspN_E1_F1.26992.26992.3.0.dta	3	3080	DVFQQQTGG(9)-EPMKPLLLPQPEVLSPTVK(4)	Cross-Linked	SUMO2_Human	3080	null	1	0.103	0.00882	2.86677	SUMO2_Human(93)-sp|Q8IWI9|MGAP_HUMAN(1184)/SUMO2_Human(93)-sp|Q8IWI9-3|MGAP_HUMAN(1184)/SUMO2_Human(93)-sp|Q8IWI9-4|MGAP_HUMAN(1184)/	Inter-Protein	1	1	29	27	1	1
4627	QE4_LC12_IAH_SUMO_R1_HEK_AspN_E1_F3.16313.16313.2.0.dta	2	1700	DVFQQQTGG(9)-DWSLKS(5)	Cross-Linked	SUMO2_Human	1700	null	1	0.103	0.008776	5.17515	SUMO2_Human(93)-sp|Q16649|NFIL3_HUMAN(394)/	Inter-Protein	3	1	28	16	1	1
4628	QE4_LC12_IAH_SUMO_R1_HEK_AspN_E1_F6.17078.17078.3.0.dta	3	1940	DVFQQQTGG(9)-DTAAVKVEF(6)	Cross-Linked	SUMO2_Human	1940	null	1	0.103	0.004805	2.47688	SUMO2_Human(93)-sp|Q02880|TOP2B_HUMAN(1271)/SUMO2_Human(93)-sp|Q02880-2|TOP2B_HUMAN(1266)/	Inter-Protein	6	1	12	17	1	1
4629	QE4_LC12_IAH_SUMO_R1_HEK_AspN_E1_F5.12411.12411.3.0.dta	3	2700	DVFQQQTGG(9)-FARKHSMLFIEASAK(4)	Cross-Linked	SUMO2_Human	2700	null	1	0.103	0.014469	5.36612	SUMO2_Human(93)-sp|Q9NP72|RAB18_HUMAN(142)/SUMO2_Human(93)-sp|Q9NP72-2|RAB18_HUMAN(171)/SUMO2_Human(93)-sp|Q9NP72-3|RAB18_HUMAN(78)/SUMO2_Human(93)-tr|H0Y6T8|H0Y6T8_HUMAN(255)/SUMO2_Human(93)-tr|A0A087X163|A0A087X163_HUMAN(118)/SUMO2_Human(93)-tr|Q5W0J0|Q5W0J0_HUMAN(97)/	Inter-Protein	5	1	31	21	1	1
4630	QE4_LC12_IAH_SUMO_R1_HEK_AspN_E1_F5.4962.4962.3.0.dta	3	2380	DVFQQQTGG(9)-DAVTYTEHAKRK(10)	Cross-Linked	SUMO2_Human	2380	null	1	0.103	0.016273	6.83978	SUMO2_Human(93)-sp|P62805|H4_HUMAN(78)/	Inter-Protein	5	1	19	26	1	1
4631	QE4_LC12_IAH_SUMO_R1_HEK_AspN_E1_F4.11526.11526.3.0.dta	3	2280	DVFQQQTGG(9)-DLTLEENQVKK(10)	Cross-Linked	SUMO2_Human	2280	null	1	0.103	0.014205	6.2381	SUMO2_Human(93)-sp|Q14683|SMC1A_HUMAN(373)/SUMO2_Human(93)-tr|G8JLG1|G8JLG1_HUMAN(351)/	Inter-Protein	4	1	18	28	1	1
4632	QE4_LC12_IAH_SUMO_R1_HEK_AspN_E1_F4.19508.19508.3.0.dta	3	2840	DVFQQQTGG(9)-NSFCSKPEILEWENK(6)	Cross-Linked	SUMO2_Human	2840	Carbamidomethyl[C](16)	1	0.103	0.011749	4.13506	SUMO2_Human(93)-sp|Q9UBW7|ZMYM2_HUMAN(649)/	Inter-Protein	4	1	32	36	1	1
4633	QE4_LC12_IAH_SUMO_R1_HEK_AspN_E1_F6.17374.17374.3.0.dta	3	2550	DVFQQQTGG(9)-NVPPVGILAPEANPKA(15)	Cross-Linked	SUMO2_Human	2550	null	1	0.103	0.009848	3.86602	SUMO2_Human(93)-sp|Q9UGU0|TCF20_HUMAN(1510)/SUMO2_Human(93)-sp|Q9UGU0-2|TCF20_HUMAN(1510)/	Inter-Protein	6	1	18.5	26.5	1	1
4634	QE4_LC12_IAH_SUMO_R1_HEK_AspN_E1_F4.11094.11094.3.0.dta	3	3130	DVFQQQTGG(9)-DDCLSTSSRGICPKQEHIA(14)	Cross-Linked	SUMO2_Human	3130	Carbamidomethyl[C](15);Carbamidomethyl[C](24)	1	0.103	0.013436	4.28659	SUMO2_Human(93)-sp|Q9H165|BC11A_HUMAN(123)/SUMO2_Human(93)-sp|Q9H165-2|BC11A_HUMAN(123)/SUMO2_Human(93)-sp|Q9H165-3|BC11A_HUMAN(123)/SUMO2_Human(93)-sp|Q9H165-4|BC11A_HUMAN(157)/SUMO2_Human(93)-sp|Q9H165-5|BC11A_HUMAN(157)/SUMO2_Human(93)-tr|A0A0J9YXG2|A0A0J9YXG2_HUMAN(71)/	Inter-Protein	4	1	30	32	1	1
4635	QE4_LC12_IAH_SUMO_R1_HEK_AspN_E1_F2.11211.11211.2.0.dta	2	2190	DVFQQQTGG(9)-LAEGEEEKPEP(8)	Cross-Linked	SUMO2_Human	2190	null	1	0.103	0.008145	3.72257	SUMO2_Human(93)-sp|Q5SSJ5|HP1B3_HUMAN(64)/SUMO2_Human(93)-sp|Q5SSJ5-2|HP1B3_HUMAN(26)/SUMO2_Human(93)-sp|Q5SSJ5-5|HP1B3_HUMAN(64)/SUMO2_Human(93)-tr|B0QZK5|B0QZK5_HUMAN(26)/SUMO2_Human(93)-tr|X6RGJ2|X6RGJ2_HUMAN(64)/SUMO2_Human(93)-tr|B0QZK8|B0QZK8_HUMAN(64)/SUMO2_Human(93)-tr|B0QZK6|B0QZK6_HUMAN(26)/SUMO2_Human(93)-tr|B0QZK9|B0QZK9_HUMAN(64)/SUMO2_Human(93)-tr|Q5SWC8|Q5SWC8_HUMAN(26)/	Inter-Protein	2	1	27	19	1	1
4636	QE4_LC12_IAH_SUMO_R1_HEK_AspN_E1_F4.9829.9829.3.0.dta	3	2740	DVFQQQTGG(9)-RVNLSHQLNNIKTEN(12)	Cross-Linked	SUMO2_Human	2740	null	1	0.103	0.011046	4.03083	SUMO2_Human(93)-sp|Q96QE3|ATAD5_HUMAN(127)/SUMO2_Human(93)-sp|Q96QE3-2|ATAD5_HUMAN(127)/SUMO2_Human(93)-tr|A0A075B754|A0A075B754_HUMAN(127)/	Inter-Protein	4	1	34	26	1	1
4637	QE4_LC12_IAH_SUMO_R1_HEK_AspN_E1_F6.20340.20340.4.0.dta	4	4150	DVFQQQTGG(9)-VVQSFSTSKPPAILPVAAPTPVVPSSAPAAVAK(9)	Cross-Linked	SUMO2_Human	4150	null	1	0.103	0.01052	2.53786	SUMO2_Human(93)-sp|Q9ULM3|YETS2_HUMAN(1084)/	Inter-Protein	6	1	17	40	1	1
4638	QE4_LC12_IAH_SUMO_R1_HEK_AspN_E1_F4.13105.13105.2.0.dta	2	1830	DVFQQQTGG(9)-ELLKLEK(4)	Cross-Linked	SUMO2_Human	1830	null	1	0.103	0.007671	4.185	SUMO2_Human(93)-sp|Q9NVX0|HAUS2_HUMAN(71)/SUMO2_Human(93)-sp|Q9NVX0-3|HAUS2_HUMAN(40)/SUMO2_Human(93)-tr|H3BQU2|H3BQU2_HUMAN(71)/SUMO2_Human(93)-tr|H3BP16|H3BP16_HUMAN(71)/SUMO2_Human(93)-tr|J3QT48|J3QT48_HUMAN(40)/SUMO2_Human(93)-tr|H3BP24|H3BP24_HUMAN(71)/	Inter-Protein	4	1	30	16	1	1
4639	QE4_LC12_IAH_SUMO_R1_HEK_AspN_E1_F3.6037.6037.3.0.dta	3	2230	DVFQQQTGG(9)-KQCSALQHVKA(10)	Cross-Linked	SUMO2_Human	2230	Carbamidomethyl[C](15)	1	0.103	0.009665	4.33388	SUMO2_Human(93)-sp|Q14149|MORC3_HUMAN(794)/SUMO2_Human(93)-tr|H0YHQ4|H0YHQ4_HUMAN(46)/SUMO2_Human(93)-tr|H0YIR5|H0YIR5_HUMAN(47)/	Inter-Protein	3	1	34	20	1	1
4640	QE4_LC12_IAH_SUMO_R1_HEK_AspN_E1_F4.21388.21388.3.0.dta	3	2340	DVFQQQTGG(9)-DPLLMTQYFKK(10)	Cross-Linked	SUMO2_Human	2340	null	1	0.104	0.008176	3.48781	SUMO2_Human(93)-sp|Q6PJP8|DCR1A_HUMAN(236)/	Inter-Protein	4	1	33	34	1	1
4641	QE4_LC12_IAH_SUMO_R1_HEK_AspN_E1_F4.20236.20236.3.0.dta	3	1820	DVFQQQTGG(9)-FLGVIVKS(7)	Cross-Linked	SUMO2_Human	1820	null	1	0.104	0.006733	3.69342	SUMO2_Human(93)-sp|Q8ND82|Z280C_HUMAN(273)/SUMO2_Human(93)-tr|Q9UJJ2|Q9UJJ2_HUMAN(273)/	Inter-Protein	4	1	7	11	1	1
4642	QE4_LC12_IAH_SUMO_R1_HEK_AspN_E1_F5.11229.11229.3.0.dta	3	2070	DVFQQQTGG(9)-LGQFRVKEE(7)	Cross-Linked	SUMO2_Human	2070	null	1	0.104	0.00676	3.27198	SUMO2_Human(93)-sp|P18887|XRCC1_HUMAN(176)/SUMO2_Human(93)-tr|F5H8D7|F5H8D7_HUMAN(145)/SUMO2_Human(93)-tr|M0R0D2|M0R0D2_HUMAN(139)/SUMO2_Human(93)-tr|M0QZ96|M0QZ96_HUMAN(105)/SUMO2_Human(93)-tr|M0QYS5|M0QYS5_HUMAN(183)/SUMO2_Human(93)-tr|M0R1U8|M0R1U8_HUMAN(152)/	Inter-Protein	5	1	38	26	1	1
4643	QE4_LC12_IAH_SUMO_R1_HEK_AspN_E1_F4.8830.8830.3.0.dta	3	2580	DVFQQQTGG(9)-EQQYVIKCGTCTK(7)	Cross-Linked	SUMO2_Human	2580	Carbamidomethyl[C](20);Carbamidomethyl[C](23)	1	0.104	0.01691	6.5665	SUMO2_Human(93)-sp|Q9Y4E5|ZN451_HUMAN(790)/SUMO2_Human(93)-sp|Q9Y4E5-2|ZN451_HUMAN(790)/SUMO2_Human(93)-tr|E9PH99|E9PH99_HUMAN(790)/	Inter-Protein	4	1	28	45	1	1
4644	QE4_LC12_IAH_SUMO_R1_HEK_AspN_E1_F3.9207.9207.3.0.dta	3	2150	DVFQQQTGG(9)-EAFLNSQKAGK(8)	Cross-Linked	SUMO2_Human	2150	null	1	0.104	0.011426	5.30686	SUMO2_Human(93)-sp|Q13185|CBX3_HUMAN(81)/SUMO2_Human(93)-tr|S4R2Y4|S4R2Y4_HUMAN(73)/	Inter-Protein	3	1	38.5	36.5	1	1
4645	QE4_LC12_IAH_SUMO_R1_HEK_AspN_E1_F4.13054.13054.3.0.dta	3	2280	DVFQQQTGG(9)-DQRLFNQSKGM(9)	Cross-Linked	SUMO2_Human	2280	null	1	0.104	0.004341	1.90055	SUMO2_Human(93)-sp|Q13573|SNW1_HUMAN(416)/SUMO2_Human(93)-tr|G3V4X8|G3V4X8_HUMAN(254)/SUMO2_Human(93)-tr|G3V3A4|G3V3A4_HUMAN(416)/	Inter-Protein	4	1	29	22	1	1
4646	QE4_LC12_IAH_SUMO_R1_HEK_AspN_E1_F1.18925.18925.3.0.dta	3	2480	DVFQQQTGG(9)-QDQISGLSQSEVKT(13)	Cross-Linked	SUMO2_Human	2480	null	1	0.104	0.012367	4.98631	SUMO2_Human(93)-sp|Q99590|SCAFB_HUMAN(538)/SUMO2_Human(93)-sp|Q99590-2|SCAFB_HUMAN(223)/SUMO2_Human(93)-tr|F8VXG7|F8VXG7_HUMAN(346)/SUMO2_Human(93)-tr|A0A0A0MTP7|A0A0A0MTP7_HUMAN(478)/	Inter-Protein	1	1	7	32	1	1
4647	QE4_LC12_IAH_SUMO_R1_HEK_AspN_E1_F3.13020.13020.3.0.dta	3	2030	DVFQQQTGG(9)-ENIIVEVKK(8)	Cross-Linked	SUMO2_Human	2030	null	1	0.104	0.011324	5.57264	SUMO2_Human(93)-sp|P49711|CTCF_HUMAN(689)/SUMO2_Human(93)-sp|P49711-2|CTCF_HUMAN(361)/	Inter-Protein	3	1	29	37	1	1
4648	QE4_LC12_IAH_SUMO_R1_HEK_AspN_E1_F4.10193.10193.3.0.dta	3	2100	DVFQQQTGG(9)-EEYVEKPLK(6)	Cross-Linked	SUMO2_Human	2100	null	1	0.104	0.009964	4.75601	SUMO2_Human(93)-sp|Q9NPI1|BRD7_HUMAN(21)/SUMO2_Human(93)-sp|Q9NPI1-2|BRD7_HUMAN(21)/	Inter-Protein	4	1	33	25	1	1
4649	QE4_LC12_IAH_SUMO_R1_HEK_AspN_E1_F4.16865.16865.2.0.dta	2	1690	DVFQQQTGG(9)-KVVLLTG(1)	Cross-Linked	SUMO2_Human	1690	null	1	0.104	0.013517	7.99862	SUMO2_Human(93)-sp|O75643|U520_HUMAN(1404)/	Inter-Protein	4	1	29	9	1	1
4650	QE4_LC12_IAH_SUMO_R1_HEK_AspN_E1_F5.17484.17484.3.0.dta	3	2450	DVFQQQTGG(9)-SGKWEGLVYAPPGK(3)	Cross-Linked	SUMO2_Human	2450	null	1	0.104	0.020851	8.51334	SUMO2_Human(93)-sp|Q9Y2W1|TR150_HUMAN(470)/	Inter-Protein	5	1	28.5	20.5	1	1
4651	QE4_LC12_IAH_SUMO_R1_HEK_AspN_E1_F1.19201.19201.3.0.dta	3	2520	DVFQQQTGG(9)-ADSWVEKEEPAPSN(7)	Cross-Linked	SUMO2_Human	2520	null	1	0.104	0.00831	3.29875	SUMO2_Human(93)-sp|Q8N163|CCAR2_HUMAN(916)/SUMO2_Human(93)-tr|H0YB24|H0YB24_HUMAN(608)/	Inter-Protein	1	1	10.5	20.5	1	1
4652	QE4_LC12_IAH_SUMO_R1_HEK_AspN_E1_F6.12105.12105.3.0.dta	3	2090	DVFQQQTGG(9)-RIIIKMEPE(5)	Cross-Linked	SUMO2_Human	2090	null	1	0.104	0.005368	2.56956	SUMO2_Human(93)-sp|Q9Y2K1|ZBTB1_HUMAN(328)/SUMO2_Human(93)-sp|Q9Y2K1-2|ZBTB1_HUMAN(328)/	Inter-Protein	6	1	26	16	1	1
4653	QE4_LC12_IAH_SUMO_R1_HEK_AspN_E1_F5.18604.18604.3.0.dta	3	2720	DVFQQQTGG(9)-EQLSVNQIKTEPVDY(9)	Cross-Linked	SUMO2_Human	2720	null	1	0.104	0.012394	4.55107	SUMO2_Human(93)-sp|P37275|ZEB1_HUMAN(347)/SUMO2_Human(93)-sp|P37275-2|ZEB1_HUMAN(348)/SUMO2_Human(93)-sp|P37275-3|ZEB1_HUMAN(280)/SUMO2_Human(93)-sp|P37275-4|ZEB1_HUMAN(327)/SUMO2_Human(93)-sp|P37275-5|ZEB1_HUMAN(331)/SUMO2_Human(93)-tr|H0YMD3|H0YMD3_HUMAN(129)/SUMO2_Human(93)-tr|H0YND9|H0YND9_HUMAN(273)/	Inter-Protein	5	1	16	31	1	1
4654	QE4_LC12_IAH_SUMO_R1_HEK_AspN_E1_F4.18155.18155.3.0.dta	3	2510	DVFQQQTGG(9)-DQQRLIFAGKQLE(10)	Cross-Linked	SUMO2_Human	2510	null	1	0.104	0.010015	3.99598	SUMO2_Human(93)-sp|P62987|RL40_HUMAN(48)/SUMO2_Human(93)-sp|P62979|RS27A_HUMAN(48)/SUMO2_Human(93)-sp|P0CG48|UBC_HUMAN(48)/SUMO2_Human(93)-sp|P0CG47|UBB_HUMAN(48)/SUMO2_Human(93)-tr|F5GXK7|F5GXK7_HUMAN(48)/SUMO2_Human(93)-tr|J3QS39|J3QS39_HUMAN(48)/SUMO2_Human(93)-tr|F5GYU3|F5GYU3_HUMAN(48)/SUMO2_Human(93)-tr|F5H6Q2|F5H6Q2_HUMAN(48)/SUMO2_Human(93)-tr|Q5PY61|Q5PY61_HUMAN(48)/SUMO2_Human(93)-tr|Q96C32|Q96C32_HUMAN(48)/SUMO2_Human(93)-tr|B4DV12|B4DV12_HUMAN(48)/SUMO2_Human(93)-tr|M0R1M6|M0R1M6_HUMAN(23)/SUMO2_Human(93)-tr|M0R1V7|M0R1V7_HUMAN(48)/SUMO2_Human(93)-tr|M0R2S1|M0R2S1_HUMAN(30)/SUMO2_Human(93)-tr|F5GZ39|F5GZ39_HUMAN(48)/SUMO2_Human(93)-tr|J3QKN0|J3QKN0_HUMAN(48)/SUMO2_Human(93)-tr|F5H388|F5H388_HUMAN(48)/SUMO2_Human(93)-tr|J3QTR3|J3QTR3_HUMAN(48)/SUMO2_Human(93)-tr|F5H747|F5H747_HUMAN(48)/SUMO2_Human(93)-tr|F5H2Z3|F5H2Z3_HUMAN(48)/SUMO2_Human(93)-tr|F5H265|F5H265_HUMAN(48)/	Inter-Protein	4	1	38.5	39.5	1	1
4655	QE4_LC12_IAH_SUMO_R1_HEK_AspN_E1_F1.23020.23020.3.0.dta	3	2790	DVFQQQTGG(9)-DQESNGSANFYIKQEP(13)	Cross-Linked	SUMO2_Human	2790	null	1	0.104	0.013114	4.705	SUMO2_Human(93)-sp|Q05BQ5|MBTD1_HUMAN(625)/	Inter-Protein	1	1	10	21	1	1
4656	QE4_LC12_IAH_SUMO_R1_HEK_AspN_E1_F5.22483.22483.3.0.dta	3	3280	DVFQQQTGG(9)-DSVYTGGTEVMVPSFCKSEEP(17)	Cross-Linked	SUMO2_Human	3280	Carbamidomethyl[C](28)	1	0.104	0.019952	6.08395	SUMO2_Human(93)-sp|P49792|RBP2_HUMAN(2792)/	Inter-Protein	5	1	22.5	51.5	1	1
4657	QE4_LC12_IAH_SUMO_R1_HEK_AspN_E1_F6.16948.16948.4.0.dta	4	2590	DVFQQQTGG(9)-YGVFPLRGKILNVR(9)	Cross-Linked	SUMO2_Human	2590	null	1	0.104	0.008992	3.4686	SUMO2_Human(93)-sp|P11388|TOP2A_HUMAN(489)/SUMO2_Human(93)-sp|P11388-2|TOP2A_HUMAN(515)/SUMO2_Human(93)-sp|P11388-3|TOP2A_HUMAN(525)/SUMO2_Human(93)-sp|P11388-4|TOP2A_HUMAN(570)/	Inter-Protein	6	1	20	19	1	1
4658	QE4_LC12_IAH_SUMO_R1_HEK_AspN_E1_F4.14389.14389.4.0.dta	4	2680	DVFQQQTGG(9)-ALHLLKAGCSPAVQMK(6)	Cross-Linked	SUMO2_Human	2680	Carbamidomethyl[C](21)	1	0.104	0.010859	4.04528	SUMO2_Human(93)-sp|O75925|PIAS1_HUMAN(46)/SUMO2_Human(93)-sp|O75925-2|PIAS1_HUMAN(48)/SUMO2_Human(93)-sp|O75925-3|PIAS1_HUMAN(46)/SUMO2_Human(93)-tr|H3BSI8|H3BSI8_HUMAN(46)/	Inter-Protein	4	1	18	22	1	1
4659	QE4_LC12_IAH_SUMO_R1_HEK_AspN_E1_F4.7836.7836.3.0.dta	3	2040	DVFQQQTGG(9)-DHACIPIKK(8)	Cross-Linked	SUMO2_Human	2040	Carbamidomethyl[C](16)	1	0.104	0.008023	3.92897	SUMO2_Human(93)-sp|P13639|EF2_HUMAN(571)/	Inter-Protein	4	1	34	24	1	1
4660	QE4_LC12_IAH_SUMO_R1_HEK_AspN_E1_F4.14114.14114.2.0.dta	2	1910	DVFQQQTGG(9)-DKETINNL(2)	Cross-Linked	SUMO2_Human	1910	null	1	0.104	0.009077	4.76005	SUMO2_Human(93)-sp|Q15424|SAFB1_HUMAN(186)/SUMO2_Human(93)-sp|Q15424-2|SAFB1_HUMAN(117)/SUMO2_Human(93)-sp|Q15424-3|SAFB1_HUMAN(186)/SUMO2_Human(93)-sp|Q15424-4|SAFB1_HUMAN(186)/	Inter-Protein	4	1	30	15	1	1
4661	QE4_LC12_IAH_SUMO_R1_HEK_AspN_E1_F4.9790.9790.3.0.dta	3	2480	DVFQQQTGG(9)-DTYAGRPLPSKAIK(11)	Cross-Linked	SUMO2_Human	2480	null	1	0.104	0.01273	5.1387	SUMO2_Human(93)-sp|A6NHR9|SMHD1_HUMAN(812)/SUMO2_Human(93)-sp|A6NHR9-2|SMHD1_HUMAN(812)/SUMO2_Human(93)-tr|J3QSH1|J3QSH1_HUMAN(134)/SUMO2_Human(93)-tr|J3KTL8|J3KTL8_HUMAN(283)/	Inter-Protein	4	1	23	23	1	1
4662	QE4_LC12_IAH_SUMO_R1_HEK_AspN_E1_F4.8217.8217.3.0.dta	3	2030	DVFQQQTGG(9)-IDCEAPLKK(8)	Cross-Linked	SUMO2_Human	2030	Carbamidomethyl[C](15)	1	0.104	0.011631	5.7183	SUMO2_Human(93)-sp|Q92782|DPF1_HUMAN(133)/SUMO2_Human(93)-sp|Q92782-2|DPF1_HUMAN(133)/SUMO2_Human(93)-sp|Q92782-3|DPF1_HUMAN(51)/SUMO2_Human(93)-tr|K7EJD5|K7EJD5_HUMAN(51)/SUMO2_Human(93)-tr|C9IZH8|C9IZH8_HUMAN(51)/SUMO2_Human(93)-tr|C8C3P2|C8C3P2_HUMAN(106)/SUMO2_Human(93)-tr|E9PDV3|E9PDV3_HUMAN(107)/SUMO2_Human(93)-tr|C9JGC1|C9JGC1_HUMAN(51)/SUMO2_Human(93)-tr|J3KQY6|J3KQY6_HUMAN(107)/	Inter-Protein	4	1	40	26	1	1
4663	QE4_LC12_IAH_SUMO_R1_HEK_AspN_E1_F4.12085.12085.3.0.dta	3	2100	DVFQQQTGG(9)-ATAKAALSLPAK(4)	Cross-Linked	SUMO2_Human	2100	null	1	0.104	0.006583	3.13159	SUMO2_Human(93)-sp|Q14978|NOLC1_HUMAN(452)/SUMO2_Human(93)-sp|Q14978-2|NOLC1_HUMAN(462)/SUMO2_Human(93)-sp|Q14978-3|NOLC1_HUMAN(453)/SUMO2_Human(93)-tr|A0A0A0MRM9|A0A0A0MRM9_HUMAN(461)/	Inter-Protein	4	1	33	20	1	1
4664	QE4_LC12_IAH_SUMO_R1_HEK_AspN_E1_F2.9352.9352.3.0.dta	3	2650	DVFQQQTGG(9)-TRCSSCNVKFESES(9)	Cross-Linked	SUMO2_Human	2650	Carbamidomethyl[C](15);Carbamidomethyl[C](18)	1	0.104	0.005545	2.09155	SUMO2_Human(93)-sp|Q96K83|ZN521_HUMAN(1146)/SUMO2_Human(93)-tr|J3KTI4|J3KTI4_HUMAN(926)/SUMO2_Human(93)-tr|H7BYU6|H7BYU6_HUMAN(1146)/SUMO2_Human(93)-tr|J3QQI2|J3QQI2_HUMAN(104)/	Inter-Protein	2	1	35	25	1	1
4665	QE4_LC12_IAH_SUMO_R1_HEK_AspN_E1_F3.10388.10388.3.0.dta	3	2380	DVFQQQTGG(9)-EQEYIKLNQQK(6)	Cross-Linked	SUMO2_Human	2380	null	1	0.105	0.015591	6.54761	SUMO2_Human(93)-sp|O00566|MPP10_HUMAN(479)/	Inter-Protein	3	1	34	32	1	1
4666	QE4_LC12_IAH_SUMO_R1_HEK_AspN_E1_F1.25783.25783.3.0.dta	3	1940	DVFQQQTGG(9)-DTAAVKVEF(6)	Cross-Linked	SUMO2_Human	1940	null	1	0.105	0.005247	2.70472	SUMO2_Human(93)-sp|Q02880|TOP2B_HUMAN(1271)/SUMO2_Human(93)-sp|Q02880-2|TOP2B_HUMAN(1266)/	Inter-Protein	1	1	20	18	1	1
4667	QE4_LC12_IAH_SUMO_R1_HEK_AspN_E1_F4.15052.15052.3.0.dta	3	2250	DVFQQQTGG(9)-IKLQTPNTFPK(2)	Cross-Linked	SUMO2_Human	2250	null	1	0.105	0.004265	1.89794	SUMO2_Human(93)-sp|Q14978|NOLC1_HUMAN(604)/SUMO2_Human(93)-sp|Q14978-2|NOLC1_HUMAN(614)/SUMO2_Human(93)-sp|Q14978-3|NOLC1_HUMAN(605)/SUMO2_Human(93)-tr|A0A0A0MRM9|A0A0A0MRM9_HUMAN(613)/	Inter-Protein	4	1	33	17	1	1
4668	QE4_LC12_IAH_SUMO_R1_HEK_AspN_E1_F1.19883.19883.3.0.dta	3	3180	DVFQQQTGG(9)-TEPETPGPSCLSQEGQTAVKT(20)	Cross-Linked	SUMO2_Human	3180	Carbamidomethyl[C](22)	1	0.105	0.006222	1.95816	SUMO2_Human(93)-sp|Q9ULM3|YETS2_HUMAN(1130)/	Inter-Protein	1	1	14	20	1	1
4669	QE4_LC12_IAH_SUMO_R1_HEK_AspN_E1_F3.15909.15909.3.0.dta	3	2720	DVFQQQTGG(9)-DEKNINTFVETPVQK(3)	Cross-Linked	SUMO2_Human	2720	null	1	0.105	0.02089	7.67357	SUMO2_Human(93)-sp|P46013|KI67_HUMAN(2398)/SUMO2_Human(93)-sp|P46013-2|KI67_HUMAN(2038)/	Inter-Protein	3	1	25	27	1	1
4670	QE4_LC12_IAH_SUMO_R1_HEK_AspN_E1_F4.8517.8517.2.0.dta	2	2050	DVFQQQTGG(9)-DGSSQIKQEP(7)	Cross-Linked	SUMO2_Human	2050	null	1	0.105	0.00971	4.73901	SUMO2_Human(93)-sp|P78347|GTF2I_HUMAN(991)/SUMO2_Human(93)-sp|P78347-2|GTF2I_HUMAN(950)/SUMO2_Human(93)-sp|P78347-3|GTF2I_HUMAN(971)/SUMO2_Human(93)-sp|P78347-4|GTF2I_HUMAN(970)/	Inter-Protein	4	1	28	21	1	1
4671	QE4_LC12_IAH_SUMO_R1_HEK_AspN_E1_F1.15658.15658.2.0.dta	2	1850	DVFQQQTGG(9)-IVKGIDED(3)	Cross-Linked	SUMO2_Human	1850	null	1	0.105	0.005046	2.72919	SUMO2_Human(93)-sp|O75486|SUPT3_HUMAN(194)/SUMO2_Human(93)-sp|O75486-2|SUPT3_HUMAN(112)/SUMO2_Human(93)-sp|O75486-3|SUPT3_HUMAN(123)/SUMO2_Human(93)-tr|A0A1B0GTZ3|A0A1B0GTZ3_HUMAN(50)/SUMO2_Human(93)-tr|A0A0A0MR19|A0A0A0MR19_HUMAN(79)/	Inter-Protein	1	1	32	13	1	1
4672	QE4_LC12_IAH_SUMO_R1_HEK_AspN_E1_F5.5751.5751.3.0.dta	3	1760	DVFQQQTGG(9)-EVNAIKK(6)	Cross-Linked	SUMO2_Human	1760	null	1	0.105	0.007296	4.14095	SUMO2_Human(93)-sp|O43290|SNUT1_HUMAN(141)/SUMO2_Human(93)-tr|E9PQI8|E9PQI8_HUMAN(141)/	Inter-Protein	5	1	31	23	1	1
4673	QE4_LC12_IAH_SUMO_R1_HEK_AspN_E1_F5.22602.22602.3.0.dta	3	2640	DVFQQQTGG(9)-ELGGLRPIKIEPEDL(9)	Cross-Linked	SUMO2_Human	2640	null	1	0.105	0.017682	6.69933	SUMO2_Human(93)-sp|Q9UHL9|GT2D1_HUMAN(495)/SUMO2_Human(93)-sp|Q9UHL9-2|GT2D1_HUMAN(495)/SUMO2_Human(93)-sp|Q9UHL9-3|GT2D1_HUMAN(527)/SUMO2_Human(93)-tr|E9PFE2|E9PFE2_HUMAN(495)/	Inter-Protein	5	1	32	34	1	1
4674	QE4_LC12_IAH_SUMO_R1_HEK_AspN_E1_F3.16402.16402.3.0.dta	3	3090	DVFQQQTGG(9)-DSLSCPWECETKGESQNT(12)	Cross-Linked	SUMO2_Human	3090	Carbamidomethyl[C](17);Carbamidomethyl[C](21)	1	0.105	0.016527	5.35151	SUMO2_Human(93)-sp|P15622|ZN250_HUMAN(125)/SUMO2_Human(93)-sp|P15622-2|ZN250_HUMAN(120)/SUMO2_Human(93)-sp|P15622-3|ZN250_HUMAN(120)/SUMO2_Human(93)-tr|E9PL28|E9PL28_HUMAN(120)/SUMO2_Human(93)-tr|E9PQX5|E9PQX5_HUMAN(120)/	Inter-Protein	3	1	19	42	1	1
4675	QE4_LC12_IAH_SUMO_R1_HEK_AspN_E1_F4.9363.9363.3.0.dta	3	2270	DVFQQQTGG(9)-DSFKENVKPIK(4)	Cross-Linked	SUMO2_Human	2270	null	1	0.105	0.009396	4.14807	SUMO2_Human(93)-sp|Q96T23|RSF1_HUMAN(316)/SUMO2_Human(93)-sp|Q96T23-2|RSF1_HUMAN(285)/SUMO2_Human(93)-sp|Q96T23-3|RSF1_HUMAN(64)/SUMO2_Human(93)-tr|H0YCN2|H0YCN2_HUMAN(117)/SUMO2_Human(93)-tr|H0YER1|H0YER1_HUMAN(315)/	Inter-Protein	4	1	30	19	1	1
4676	QE4_LC12_IAH_SUMO_R1_HEK_AspN_E1_F6.13230.13230.4.0.dta	4	3040	DVFQQQTGG(9)-TNVPVKLFARSTAVTTSSAK(6)	Cross-Linked	SUMO2_Human	3040	null	1	0.105	0.003434	1.13013	SUMO2_Human(93)-sp|Q9UKM9|RALY_HUMAN(165)/SUMO2_Human(93)-sp|Q9UKM9-2|RALY_HUMAN(149)/SUMO2_Human(93)-tr|Q5QPM0|Q5QPM0_HUMAN(99)/SUMO2_Human(93)-tr|Q5QPL9|Q5QPL9_HUMAN(149)/SUMO2_Human(93)-tr|Q5QPM1|Q5QPM1_HUMAN(165)/	Inter-Protein	6	1	19	22	1	1
4677	QE4_LC12_IAH_SUMO_R1_HEK_AspN_E1_F6.6376.6376.2.0.dta	2	1960	DVFQQQTGG(9)-IKEEPPSEA(2)	Cross-Linked	SUMO2_Human	1960	null	1	0.105	0.007235	3.69146	SUMO2_Human(93)-sp|Q13129|RLF_HUMAN(1599)/	Inter-Protein	6	1	30.5	13.5	1	1
4678	QE4_LC12_IAH_SUMO_R1_HEK_AspN_E1_F4.20188.20188.2.0.dta	2	2780	DVFQQQTGG(9)-MEPENKYLPELMAEK(6)	Cross-Linked	SUMO2_Human	2780	null	1	0.105	0.006119	2.19925	SUMO2_Human(93)-sp|Q07666|KHDR1_HUMAN(102)/SUMO2_Human(93)-sp|Q07666-2|KHDR1_HUMAN(77)/SUMO2_Human(93)-sp|Q07666-3|KHDR1_HUMAN(102)/	Inter-Protein	4	1	17	13	1	1
4679	QE4_LC12_IAH_SUMO_R1_HEK_AspN_E1_F1.24464.24464.3.0.dta	3	2470	DVFQQQTGG(9)-DLPVLVGEEGEVKK(13)	Cross-Linked	SUMO2_Human	2470	null	1	0.105	0.005024	2.03215	SUMO2_Human(93)-sp|Q99590|SCAFB_HUMAN(493)/SUMO2_Human(93)-sp|Q99590-2|SCAFB_HUMAN(178)/SUMO2_Human(93)-tr|F8VXG7|F8VXG7_HUMAN(301)/SUMO2_Human(93)-tr|A0A0A0MTP7|A0A0A0MTP7_HUMAN(433)/	Inter-Protein	1	1	8	23	1	1
4680	QE4_LC12_IAH_SUMO_R1_HEK_AspN_E1_F2.7114.7114.2.0.dta	2	2180	DVFQQQTGG(9)-VKEENETEIK(2)	Cross-Linked	SUMO2_Human	2180	null	1	0.105	0.003585	1.64521	SUMO2_Human(93)-sp|Q4LE39|ARI4B_HUMAN(429)/SUMO2_Human(93)-sp|Q4LE39-2|ARI4B_HUMAN(429)/SUMO2_Human(93)-sp|Q4LE39-3|ARI4B_HUMAN(429)/SUMO2_Human(93)-sp|Q4LE39-4|ARI4B_HUMAN(110)/SUMO2_Human(93)-tr|X6RCR8|X6RCR8_HUMAN(429)/	Inter-Protein	2	1	32	17	1	1
4681	QE4_LC12_IAH_SUMO_R1_HEK_AspN_E1_F1.20512.20512.3.0.dta	3	2170	DVFQQQTGG(9)-SITVKVETEAE(5)	Cross-Linked	SUMO2_Human	2170	null	1	0.105	0.004953	2.28664	SUMO2_Human(93)-sp|Q5T5X7|BEND3_HUMAN(20)/	Inter-Protein	1	1	17	19	1	1
4682	QE4_LC12_IAH_SUMO_R1_HEK_AspN_E1_F3.24859.24859.3.0.dta	3	3100	DVFQQQTGG(9)-DMSPLRPQNYLFGCELKA(17)	Cross-Linked	SUMO2_Human	3100	Carbamidomethyl[C](26)	1	0.106	-0.003791	-1.22311	SUMO2_Human(93)-sp|P06748|NPM_HUMAN(24)/SUMO2_Human(93)-sp|P06748-2|NPM_HUMAN(24)/SUMO2_Human(93)-sp|P06748-3|NPM_HUMAN(24)/	Inter-Protein	3	1	19	21	1	1
4683	QE4_LC12_IAH_SUMO_R1_HEK_AspN_E1_F5.17545.17545.3.0.dta	3	3090	DVFQQQTGG(9)-DSWISQSASFPRNQKQPGV(15)	Cross-Linked	SUMO2_Human	3090	null	1	0.106	0.013803	4.4634	SUMO2_Human(93)-sp|Q9UBW7|ZMYM2_HUMAN(297)/SUMO2_Human(93)-sp|Q9UBW7-2|ZMYM2_HUMAN(210)/SUMO2_Human(93)-tr|A0A087X151|A0A087X151_HUMAN(210)/	Inter-Protein	5	1	24.5	48.5	1	1
4684	QE4_LC12_IAH_SUMO_R1_HEK_AspN_E1_F5.11449.11449.3.0.dta	3	2310	DVFQQQTGG(9)-MICQQVEAIKK(10)	Cross-Linked	SUMO2_Human	2310	Carbamidomethyl[C](15)	1	0.106	0.009203	3.98719	SUMO2_Human(93)-sp|P49792|RBP2_HUMAN(822)/	Inter-Protein	5	1	29	29	1	1
4685	QE4_LC12_IAH_SUMO_R1_HEK_AspN_E1_F1.12759.12759.4.0.dta	4	3100	DVFQQQTGG(9)-DNAQTSGIEEPSETKGSMQK(15)	Cross-Linked	SUMO2_Human	3100	null	1	0.106	0.008429	2.72131	SUMO2_Human(93)-sp|Q96T23|RSF1_HUMAN(698)/SUMO2_Human(93)-sp|Q96T23-2|RSF1_HUMAN(667)/SUMO2_Human(93)-sp|Q96T23-3|RSF1_HUMAN(446)/SUMO2_Human(93)-tr|H0YCN2|H0YCN2_HUMAN(499)/SUMO2_Human(93)-tr|H0YER1|H0YER1_HUMAN(697)/	Inter-Protein	1	1	11	39	1	1
4686	QE4_LC12_IAH_SUMO_R1_HEK_AspN_E1_F5.17621.17621.2.0.dta	2	2000	DVFQQQTGG(9)-VPIIKLVEK(5)	Cross-Linked	SUMO2_Human	2000	null	1	0.106	0.007965	3.98425	SUMO2_Human(93)-sp|Q70Z35|PREX2_HUMAN(617)/SUMO2_Human(93)-sp|Q70Z35-2|PREX2_HUMAN(617)/SUMO2_Human(93)-sp|Q70Z35-3|PREX2_HUMAN(617)/SUMO2_Human(93)-sp|Q70Z35-4|PREX2_HUMAN(552)/	Inter-Protein	5	1	31	17	1	1
4687	QE4_LC12_IAH_SUMO_R1_HEK_AspN_E1_F1.24375.24375.3.0.dta	3	2740	DVFQQQTGG(9)-ADSLLAVVKREPAEQPG(9)	Cross-Linked	SUMO2_Human	2740	null	1	0.106	0.007113	2.59562	SUMO2_Human(93)-sp|Q14151|SAFB2_HUMAN(293)/SUMO2_Human(93)-sp|Q15424|SAFB1_HUMAN(294)/SUMO2_Human(93)-sp|Q15424-2|SAFB1_HUMAN(225)/SUMO2_Human(93)-sp|Q15424-3|SAFB1_HUMAN(294)/SUMO2_Human(93)-sp|Q15424-4|SAFB1_HUMAN(294)/	Inter-Protein	1	1	11	19	1	1
4688	QE4_LC12_IAH_SUMO_R1_HEK_AspN_E1_F6.24930.24930.3.0.dta	3	3400	DVFQQQTGG(9)-ELPGTPRKAPLLPRLGLLALACS(8)	Cross-Linked	SUMO2_Human	3400	Carbamidomethyl[C](34)	1	0.106	0.006744	1.98128	SUMO2_Human(93)-sp|Q8WUA4|TF3C2_HUMAN(489)/SUMO2_Human(93)-sp|Q8WUA4-2|TF3C2_HUMAN(489)/SUMO2_Human(93)-tr|A0A087WZD8|A0A087WZD8_HUMAN(489)/	Inter-Protein	6	1	21	23	1	1
4689	QE4_LC12_IAH_SUMO_R1_HEK_AspN_E1_F6.22213.22213.4.0.dta	4	2650	DVFQQQTGG(9)-MIAKNVLGLVPQALPK(4)	Cross-Linked	SUMO2_Human	2650	null	1	0.106	0.006506	2.45282	SUMO2_Human(93)-sp|Q8N1G0|ZN687_HUMAN(439)/SUMO2_Human(93)-sp|Q8N1G0-2|ZN687_HUMAN(439)/SUMO2_Human(93)-tr|H0Y5I5|H0Y5I5_HUMAN(42)/SUMO2_Human(93)-tr|F8WCX2|F8WCX2_HUMAN(439)/	Inter-Protein	6	1	9	16	1	1
4690	QE4_LC12_IAH_SUMO_R1_HEK_AspN_E1_F3.12364.12364.2.0.dta	2	1830	DVFQQQTGG(9)-DKNWALK(2)	Cross-Linked	SUMO2_Human	1830	null	1	0.106	0.01064	5.79866	SUMO2_Human(93)-sp|P55201|BRPF1_HUMAN(580)/SUMO2_Human(93)-sp|P55201-2|BRPF1_HUMAN(580)/SUMO2_Human(93)-sp|P55201-3|BRPF1_HUMAN(580)/SUMO2_Human(93)-sp|P55201-4|BRPF1_HUMAN(580)/	Inter-Protein	3	1	33	10	1	1
4691	QE4_LC12_IAH_SUMO_R1_HEK_AspN_E1_F1.19982.19982.3.0.dta	3	2460	DVFQQQTGG(9)-EINQKWNLEAEK(5)	Cross-Linked	SUMO2_Human	2460	null	1	0.106	0.009386	3.81205	SUMO2_Human(93)-sp|Q99728|BARD1_HUMAN(217)/SUMO2_Human(93)-sp|Q99728-2|BARD1_HUMAN(198)/SUMO2_Human(93)-sp|Q99728-3|BARD1_HUMAN(120)/	Inter-Protein	1	1	31	24	1	1
4692	QE4_LC12_IAH_SUMO_R1_HEK_AspN_E1_F3.8758.8758.2.0.dta	2	2100	DVFQQQTGG(9)-DPPGEKMVAAK(6)	Cross-Linked	SUMO2_Human	2100	null	1	0.106	0.008335	3.96335	SUMO2_Human(93)-sp|P18848|ATF4_HUMAN(267)/	Inter-Protein	3	1	29	24	1	1
4693	QE4_LC12_IAH_SUMO_R1_HEK_AspN_E1_F6.20882.20882.4.0.dta	4	2300	DVFQQQTGG(9)-GKVAGALLRAIFK(2)	Cross-Linked	SUMO2_Human	2300	null	1	0.106	0.006362	2.76095	SUMO2_Human(93)-sp|Q9NVI1|FANCI_HUMAN(41)/SUMO2_Human(93)-sp|Q9NVI1-2|FANCI_HUMAN(41)/SUMO2_Human(93)-sp|Q9NVI1-1|FANCI_HUMAN(41)/SUMO2_Human(93)-sp|Q9NVI1-4|FANCI_HUMAN(41)/SUMO2_Human(93)-tr|H3BMG4|H3BMG4_HUMAN(41)/SUMO2_Human(93)-tr|H3BS60|H3BS60_HUMAN(41)/SUMO2_Human(93)-tr|H3BT54|H3BT54_HUMAN(41)/SUMO2_Human(93)-tr|F8W7R3|F8W7R3_HUMAN(41)/SUMO2_Human(93)-tr|H3BQE2|H3BQE2_HUMAN(41)/	Inter-Protein	6	1	15	15	1	1
4694	QE4_LC12_IAH_SUMO_R1_HEK_AspN_E1_F3.8715.8715.2.0.dta	2	2050	DVFQQQTGG(9)-DARVLKTEC(6)	Cross-Linked	SUMO2_Human	2050	Carbamidomethyl[C](21)	1	0.106	0.005512	2.68618	SUMO2_Human(93)-sp|Q8IWI9|MGAP_HUMAN(2199)/SUMO2_Human(93)-sp|Q8IWI9-2|MGAP_HUMAN(409)/SUMO2_Human(93)-sp|Q8IWI9-3|MGAP_HUMAN(2029)/SUMO2_Human(93)-sp|Q8IWI9-4|MGAP_HUMAN(2238)/SUMO2_Human(93)-tr|H3BU53|H3BU53_HUMAN(886)/	Inter-Protein	3	1	32	19	1	1
4695	QE4_LC12_IAH_SUMO_R1_HEK_AspN_E1_F4.4034.4034.2.0.dta	2	2040	DVFQQQTGG(9)-IKRHTPLSK(2)	Cross-Linked	SUMO2_Human	2040	null	1	0.106	0.005576	2.7332	SUMO2_Human(93)-sp|P61956|SUMO2_HUMAN(35)/SUMO2_Human(93)-sp|P61956-2|SUMO2_HUMAN(35)/SUMO2_Human(93)-sp|P55854|SUMO3_HUMAN(34)/SUMO2_Human(93)-sp|P55854-2|SUMO3_HUMAN(34)/SUMO2_Human(93)-tr|A8MUA9|A8MUA9_HUMAN(34)/SUMO2_Human(93)-tr|A8MU27|A8MU27_HUMAN(34)/	Inter-Protein	4	1	28	13	1	1
4696	QE4_LC12_IAH_SUMO_R1_HEK_AspN_E1_F4.18289.18289.3.0.dta	3	3130	DVFQQQTGG(9)-DAALQAQPGVAGAPPVLHSIKQ(21)	Cross-Linked	SUMO2_Human	3130	null	1	0.106	0.011987	3.83141	SUMO2_Human(93)-sp|Q92618|ZN516_HUMAN(1043)/SUMO2_Human(93)-tr|A0A087WUJ4|A0A087WUJ4_HUMAN(434)/	Inter-Protein	4	1	27.5	66.5	1	1
4697	QE4_LC12_IAH_SUMO_R1_HEK_AspN_E1_F4.25852.25852.3.0.dta	3	2400	DVFQQQTGG(9)-DILKFGTEELFK(4)	Cross-Linked	SUMO2_Human	2400	null	1	0.106	0.006108	2.54478	SUMO2_Human(93)-sp|Q12873|CHD3_HUMAN(1230)/SUMO2_Human(93)-sp|Q12873-2|CHD3_HUMAN(1230)/SUMO2_Human(93)-sp|Q12873-3|CHD3_HUMAN(1289)/SUMO2_Human(93)-sp|Q8TDI0|CHD5_HUMAN(1194)/SUMO2_Human(93)-sp|Q14839|CHD4_HUMAN(1220)/SUMO2_Human(93)-sp|Q14839-2|CHD4_HUMAN(1220)/SUMO2_Human(93)-tr|A0A0C4DGG9|A0A0C4DGG9_HUMAN(1217)/SUMO2_Human(93)-tr|K7EMY3|K7EMY3_HUMAN(577)/SUMO2_Human(93)-tr|F5GWX5|F5GWX5_HUMAN(1213)/	Inter-Protein	4	1	20	15	1	1
4698	QE4_LC12_IAH_SUMO_R1_HEK_AspN_E1_F4.16877.16877.3.0.dta	3	2300	DVFQQQTGG(9)-DIKAFMGTPVQK(3)	Cross-Linked	SUMO2_Human	2300	null	1	0.106	0.009173	3.9967	SUMO2_Human(93)-sp|P46013|KI67_HUMAN(1188)/SUMO2_Human(93)-sp|P46013-2|KI67_HUMAN(828)/	Inter-Protein	4	1	28	21	1	1
4699	QE4_LC12_IAH_SUMO_R1_HEK_AspN_E1_F5.23300.23300.3.0.dta	3	3270	DVFQQQTGG(9)-DSVYSGVQPGIGTEVFVGKIPR(19)	Cross-Linked	SUMO2_Human	3270	null	1	0.106	0.020725	6.34637	SUMO2_Human(93)-sp|O43390|HNRPR_HUMAN(171)/SUMO2_Human(93)-sp|O43390-2|HNRPR_HUMAN(171)/SUMO2_Human(93)-sp|O43390-4|HNRPR_HUMAN(70)/	Inter-Protein	5	1	18	47	1	1
4700	QE4_LC12_IAH_SUMO_R1_HEK_AspN_E1_F5.13334.13334.4.0.dta	4	2430	DVFQQQTGG(9)-DRAAFAMVTHVKQ(12)	Cross-Linked	SUMO2_Human	2430	null	1	0.107	0.013171	5.41083	SUMO2_Human(93)-sp|Q9Y4A5|TRRAP_HUMAN(2543)/SUMO2_Human(93)-sp|Q9Y4A5-2|TRRAP_HUMAN(2525)/SUMO2_Human(93)-tr|F2Z2U4|F2Z2U4_HUMAN(2525)/SUMO2_Human(93)-tr|H0Y4W2|H0Y4W2_HUMAN(2265)/	Inter-Protein	5	1	12	15	1	1
4701	QE4_LC12_IAH_SUMO_R1_HEK_AspN_E1_F5.12943.12943.3.0.dta	3	3350	DVFQQQTGG(9)-EISSSKPAISNILNRGHSSSSSK(6)	Cross-Linked	SUMO2_Human	3350	null	1	0.107	0.016607	4.96226	SUMO2_Human(93)-sp|Q8ND82|Z280C_HUMAN(55)/SUMO2_Human(93)-tr|Q9UJJ2|Q9UJJ2_HUMAN(55)/	Inter-Protein	5	1	27	24	1	1
4702	QE4_LC12_IAH_SUMO_R1_HEK_AspN_E1_F5.13530.13530.3.0.dta	3	2340	DVFQQQTGG(9)-TVIIKEEEEDTA(5)	Cross-Linked	SUMO2_Human	2340	null	1	0.107	0.007983	3.41576	SUMO2_Human(93)-sp|Q14676|MDC1_HUMAN(1840)/SUMO2_Human(93)-sp|Q14676-2|MDC1_HUMAN(1576)/SUMO2_Human(93)-sp|Q14676-3|MDC1_HUMAN(1553)/SUMO2_Human(93)-sp|Q14676-4|MDC1_HUMAN(817)/	Inter-Protein	5	1	21	19	1	1
4703	QE4_LC12_IAH_SUMO_R1_HEK_AspN_E1_F3.8011.8011.2.0.dta	2	2030	DVFQQQTGG(9)-LKQAINYSK(2)	Cross-Linked	SUMO2_Human	2030	null	1	0.107	0.009564	4.72287	SUMO2_Human(93)-sp|Q9Y4E5|ZN451_HUMAN(845)/SUMO2_Human(93)-sp|Q9Y4E5-2|ZN451_HUMAN(845)/SUMO2_Human(93)-tr|E9PH99|E9PH99_HUMAN(845)/	Inter-Protein	3	1	37	16	1	1
4704	QE4_LC12_IAH_SUMO_R1_HEK_AspN_E1_F2.23171.23171.2.0.dta	2	2080	DVFQQQTGG(9)-DSVQAKVEML(6)	Cross-Linked	SUMO2_Human	2080	null	1	0.107	0.006707	3.22452	SUMO2_Human(93)-sp|P09874|PARP1_HUMAN(761)/	Inter-Protein	2	1	15	13	1	1
4705	QE4_LC12_IAH_SUMO_R1_HEK_AspN_E1_F1.15204.15204.2.0.dta	2	1790	DVFQQQTGG(9)-ESKPVIC(3)	Cross-Linked	SUMO2_Human	1790	Carbamidomethyl[C](19)	1	0.107	0.004604	2.56797	SUMO2_Human(93)-sp|Q9BYW2|SETD2_HUMAN(832)/SUMO2_Human(93)-sp|Q9BYW2-2|SETD2_HUMAN(832)/SUMO2_Human(93)-sp|Q9BYW2-3|SETD2_HUMAN(832)/SUMO2_Human(93)-tr|H7BZ93|H7BZ93_HUMAN(550)/SUMO2_Human(93)-tr|H7C3H4|H7C3H4_HUMAN(466)/SUMO2_Human(93)-tr|H7BXT4|H7BXT4_HUMAN(704)/SUMO2_Human(93)-tr|C9JG86|C9JG86_HUMAN(788)/	Inter-Protein	1	1	17	7	1	1
4706	QE4_LC12_IAH_SUMO_R1_HEK_AspN_E1_F4.13433.13433.3.0.dta	3	2730	DVFQQQTGG(9)-DRSILSPGGSCGPIKVK(15)	Cross-Linked	SUMO2_Human	2730	Carbamidomethyl[C](23)	1	0.107	0.01321	4.83638	SUMO2_Human(93)-sp|P78347|GTF2I_HUMAN(219)/SUMO2_Human(93)-sp|P78347-2|GTF2I_HUMAN(219)/SUMO2_Human(93)-sp|P78347-3|GTF2I_HUMAN(219)/SUMO2_Human(93)-sp|P78347-4|GTF2I_HUMAN(219)/SUMO2_Human(93)-sp|P78347-5|GTF2I_HUMAN(219)/	Inter-Protein	4	1	32.5	33.5	1	1
4707	QE4_LC12_IAH_SUMO_R1_HEK_AspN_E1_F5.13259.13259.3.0.dta	3	3150	DVFQQQTGG(9)-TEEPAPIPISHSATSPPGSVKS(21)	Cross-Linked	SUMO2_Human	3150	null	1	0.107	0.026516	8.41901	SUMO2_Human(93)-sp|Q9NSC2|SALL1_HUMAN(592)/SUMO2_Human(93)-sp|Q9NSC2-2|SALL1_HUMAN(495)/SUMO2_Human(93)-tr|H3BSM9|H3BSM9_HUMAN(495)/	Inter-Protein	5	1	29	36	1	1
4708	QE4_LC12_IAH_SUMO_R1_HEK_AspN_E1_F5.13874.13874.3.0.dta	3	2180	DVFQQQTGG(9)-LYYQQLKMK(7)	Cross-Linked	SUMO2_Human	2180	null	1	0.107	0.011939	5.48897	SUMO2_Human(93)-sp|Q93009|UBP7_HUMAN(882)/SUMO2_Human(93)-sp|Q93009-3|UBP7_HUMAN(866)/SUMO2_Human(93)-tr|H3BND8|H3BND8_HUMAN(783)/	Inter-Protein	5	1	34	27	1	1
4709	QE4_LC12_IAH_SUMO_R1_HEK_AspN_E1_F1.10079.10079.3.0.dta	3	2330	DVFQQQTGG(9)-EQQKAEATEPLK(4)	Cross-Linked	SUMO2_Human	2330	null	1	0.107	0.004303	1.84509	SUMO2_Human(93)-sp|P49848|TAF6_HUMAN(158)/SUMO2_Human(93)-sp|P49848-2|TAF6_HUMAN(158)/SUMO2_Human(93)-sp|P49848-3|TAF6_HUMAN(195)/SUMO2_Human(93)-tr|C9JFL8|C9JFL8_HUMAN(139)/SUMO2_Human(93)-tr|C9JTY6|C9JTY6_HUMAN(158)/SUMO2_Human(93)-tr|J3KR72|J3KR72_HUMAN(215)/SUMO2_Human(93)-tr|C9J088|C9J088_HUMAN(139)/	Inter-Protein	1	1	31	22	1	1
4710	QE4_LC12_IAH_SUMO_R1_HEK_AspN_E1_F5.13167.13167.3.0.dta	3	2150	DVFQQQTGG(9)-DLFMVKPSKK(6)	Cross-Linked	SUMO2_Human	2150	null	1	0.107	0.011495	5.3388	SUMO2_Human(93)-sp|Q86U86|PB1_HUMAN(549)/SUMO2_Human(93)-sp|Q86U86-2|PB1_HUMAN(549)/SUMO2_Human(93)-sp|Q86U86-3|PB1_HUMAN(517)/SUMO2_Human(93)-sp|Q86U86-4|PB1_HUMAN(549)/SUMO2_Human(93)-sp|Q86U86-5|PB1_HUMAN(549)/SUMO2_Human(93)-sp|Q86U86-6|PB1_HUMAN(549)/SUMO2_Human(93)-sp|Q86U86-7|PB1_HUMAN(564)/SUMO2_Human(93)-sp|Q86U86-8|PB1_HUMAN(564)/SUMO2_Human(93)-sp|Q86U86-9|PB1_HUMAN(549)/SUMO2_Human(93)-tr|E7EVG2|E7EVG2_HUMAN(549)/SUMO2_Human(93)-tr|H0Y5B5|H0Y5B5_HUMAN(508)/	Inter-Protein	5	1	24	20	1	1
4711	QE4_LC12_IAH_SUMO_R1_HEK_AspN_E1_F5.20472.20472.4.0.dta	4	2850	DVFQQQTGG(9)-DLKTYKPMGFESSFLK(3)	Cross-Linked	SUMO2_Human	2850	null	1	0.107	0.015467	5.42436	SUMO2_Human(93)-sp|Q13129|RLF_HUMAN(1762)/	Inter-Protein	5	1	22	19	1	1
4712	QE4_LC12_IAH_SUMO_R1_HEK_AspN_E1_F1.26008.26008.3.0.dta	3	3620	DVFQQQTGG(9)-DTQPNTPAPVPPAEDGIKIEENSLK(18)	Cross-Linked	SUMO2_Human	3620	null	1	0.107	0.019136	5.28506	SUMO2_Human(93)-sp|Q14839|CHD4_HUMAN(1565)/SUMO2_Human(93)-sp|Q14839-2|CHD4_HUMAN(1593)/SUMO2_Human(93)-tr|A0A0C4DGG9|A0A0C4DGG9_HUMAN(1590)/SUMO2_Human(93)-tr|F5GWX5|F5GWX5_HUMAN(1558)/	Inter-Protein	1	1	26	67	1	1
4713	QE4_LC12_IAH_SUMO_R1_HEK_AspN_E1_F4.15870.15870.3.0.dta	3	2620	DVFQQQTGG(9)-DGLIQKPGSNAFVGGAK(6)	Cross-Linked	SUMO2_Human	2620	null	1	0.107	0.013838	5.28306	SUMO2_Human(93)-sp|Q5JSJ4|INT6L_HUMAN(732)/SUMO2_Human(93)-sp|Q5JSJ4-4|INT6L_HUMAN(179)/	Inter-Protein	4	1	31	30	1	1
4714	QE4_LC12_IAH_SUMO_R1_HEK_AspN_E1_F5.14576.14576.3.0.dta	3	3170	DVFQQQTGG(9)-SHTILLVQPTKRPEGRTYA(11)	Cross-Linked	SUMO2_Human	3170	Acetyl[ProteinN-term](12)	1	0.107	0.014059	4.43552	SUMO2_Human(93)-sp|P84090|ERH_HUMAN(12)/SUMO2_Human(93)-tr|G3V279|G3V279_HUMAN(12)/	Inter-Protein	5	1	17	38	1	1
4715	QE4_LC12_IAH_SUMO_R1_HEK_AspN_E1_F6.20119.20119.3.0.dta	3	2790	DVFQQQTGG(9)-DLPTTMGGPLPPHLALKA(17)	Cross-Linked	SUMO2_Human	2790	null	1	0.107	0.015413	5.5255	SUMO2_Human(93)-sp|Q08211|DHX9_HUMAN(120)/	Inter-Protein	6	1	29	42	1	1
4716	QE4_LC12_IAH_SUMO_R1_HEK_AspN_E1_F6.22758.22758.5.0.dta	5	4130	DVFQQQTGG(9)-DKREYIIKLEPIETNQNAVFQYISRT(8)	Cross-Linked	SUMO2_Human	4130	null	1	0.107	0.005498	1.33153	SUMO2_Human(93)-sp|Q2TB10|ZN800_HUMAN(132)/SUMO2_Human(93)-tr|C9JHX9|C9JHX9_HUMAN(132)/SUMO2_Human(93)-tr|A0A087WXB4|A0A087WXB4_HUMAN(132)/	Inter-Protein	6	1	16	26	1	1
4717	QE4_LC12_IAH_SUMO_R1_HEK_AspN_E1_F4.24669.24669.3.0.dta	3	2310	DVFQQQTGG(9)-DIKPENLLLGLK(3)	Cross-Linked	SUMO2_Human	2310	null	1	0.107	0.008929	3.85995	SUMO2_Human(93)-sp|Q96GD4|AURKB_HUMAN(202)/SUMO2_Human(93)-sp|Q96GD4-2|AURKB_HUMAN(170)/SUMO2_Human(93)-sp|Q96GD4-4|AURKB_HUMAN(161)/SUMO2_Human(93)-sp|Q96GD4-5|AURKB_HUMAN(203)/SUMO2_Human(93)-tr|J3KT86|J3KT86_HUMAN(134)/SUMO2_Human(93)-tr|J3QR41|J3QR41_HUMAN(161)/SUMO2_Human(93)-tr|J3QLN8|J3QLN8_HUMAN(162)/SUMO2_Human(93)-tr|J3KTD6|J3KTD6_HUMAN(202)/	Inter-Protein	4	1	20	13	1	1
4718	QE4_LC12_IAH_SUMO_R1_HEK_AspN_E1_F5.25224.25224.3.0.dta	3	3140	DVFQQQTGG(9)-DQNTGAIENIIVEVKKEPDA(15)	Cross-Linked	SUMO2_Human	3140	null	1	0.107	0.011607	3.69232	SUMO2_Human(93)-sp|P49711|CTCF_HUMAN(689)/SUMO2_Human(93)-sp|P49711-2|CTCF_HUMAN(361)/	Inter-Protein	5	1	16	45	1	1
4719	QE4_LC12_IAH_SUMO_R1_HEK_AspN_E1_F4.22488.22488.3.0.dta	3	2650	DVFQQQTGG(9)-VAAHASLNPALFSMKM(15)	Cross-Linked	SUMO2_Human	2650	null	1	0.107	0.030387	11.4742	SUMO2_Human(93)-sp|Q9UIF9|BAZ2A_HUMAN(1172)/SUMO2_Human(93)-sp|Q9UIF9-2|BAZ2A_HUMAN(1145)/SUMO2_Human(93)-sp|Q9UIF9-3|BAZ2A_HUMAN(1172)/SUMO2_Human(93)-tr|J3KPG5|J3KPG5_HUMAN(1142)/SUMO2_Human(93)-tr|A0A0C4DGI9|A0A0C4DGI9_HUMAN(108)/SUMO2_Human(93)-tr|F8VU39|F8VU39_HUMAN(1170)/	Inter-Protein	4	1	29.5	45.5	1	1
4720	QE4_LC12_IAH_SUMO_R1_HEK_AspN_E1_F4.17092.17092.3.0.dta	3	2190	DVFQQQTGG(9)-DVFYKYGAIR(5)	Cross-Linked	SUMO2_Human	2190	null	1	0.107	0.005577	2.54416	SUMO2_Human(93)-sp|Q07955|SRSF1_HUMAN(38)/SUMO2_Human(93)-sp|Q07955-2|SRSF1_HUMAN(38)/SUMO2_Human(93)-sp|Q07955-3|SRSF1_HUMAN(38)/SUMO2_Human(93)-tr|J3QQV5|J3QQV5_HUMAN(38)/SUMO2_Human(93)-tr|J3KTL2|J3KTL2_HUMAN(38)/SUMO2_Human(93)-tr|J3KSW7|J3KSW7_HUMAN(38)/	Inter-Protein	4	1	24	20	1	1
4721	QE4_LC12_IAH_SUMO_R1_HEK_AspN_E1_F4.14171.14171.3.0.dta	3	2980	DVFQQQTGG(9)-ERGLEVPKPAVPQPVPSSK(8)	Cross-Linked	SUMO2_Human	2980	null	1	0.107	0.008933	3.00213	SUMO2_Human(93)-sp|Q9BYE7|PCGF6_HUMAN(223)/	Inter-Protein	4	1	33	38	1	1
4722	QE4_LC12_IAH_SUMO_R1_HEK_AspN_E1_F3.18090.18090.3.0.dta	3	2940	DVFQQQTGG(9)-LPVIVKLEKPLPENEEK(6)	Cross-Linked	SUMO2_Human	2940	null	1	0.107	0.008848	3.01406	SUMO2_Human(93)-sp|Q96T23|RSF1_HUMAN(294)/SUMO2_Human(93)-sp|Q96T23-2|RSF1_HUMAN(263)/SUMO2_Human(93)-sp|Q96T23-3|RSF1_HUMAN(42)/SUMO2_Human(93)-tr|H0YCN2|H0YCN2_HUMAN(95)/SUMO2_Human(93)-tr|H0YER1|H0YER1_HUMAN(293)/	Inter-Protein	3	1	36	30	1	1
4723	QE4_LC12_IAH_SUMO_R1_HEK_AspN_E1_F3.27789.27789.3.0.dta	3	2320	DVFQQQTGG(9)-DMITKFLGVIVK(5)	Cross-Linked	SUMO2_Human	2320	null	1	0.107	0.015169	6.52646	SUMO2_Human(93)-sp|Q8ND82|Z280C_HUMAN(266)/SUMO2_Human(93)-tr|Q9UJJ2|Q9UJJ2_HUMAN(266)/	Inter-Protein	3	1	27	20	1	1
4724	QE4_LC12_IAH_SUMO_R1_HEK_AspN_E1_F3.16702.16702.3.0.dta	3	2550	DVFQQQTGG(9)-DGSSQIKQEPDPTW(7)	Cross-Linked	SUMO2_Human	2550	null	1	0.108	0.009303	3.65087	SUMO2_Human(93)-sp|P78347|GTF2I_HUMAN(991)/SUMO2_Human(93)-sp|P78347-2|GTF2I_HUMAN(950)/SUMO2_Human(93)-sp|P78347-3|GTF2I_HUMAN(971)/SUMO2_Human(93)-sp|P78347-4|GTF2I_HUMAN(970)/	Inter-Protein	3	1	24	29	1	1
4725	QE4_LC12_IAH_SUMO_R1_HEK_AspN_E1_F6.15908.15908.4.0.dta	4	3120	DVFQQQTGG(9)-EKPLPVICSTSAASLKSLTR(16)	Cross-Linked	SUMO2_Human	3120	Carbamidomethyl[C](20)	1	0.108	0.013881	4.45101	SUMO2_Human(93)-sp|Q9UQR0|SCML2_HUMAN(332)/	Inter-Protein	6	1	18	35	1	1
4726	QE4_LC12_IAH_SUMO_R1_HEK_AspN_E1_F5.6225.6225.3.0.dta	3	1920	DVFQQQTGG(9)-VKMTTHLK(2)	Cross-Linked	SUMO2_Human	1920	null	1	0.108	0.007546	3.93434	SUMO2_Human(93)-sp|P63165|SUMO1_HUMAN(39)/SUMO2_Human(93)-sp|P63165-2|SUMO1_HUMAN(14)/SUMO2_Human(93)-tr|B8ZZJ0|B8ZZJ0_HUMAN(39)/SUMO2_Human(93)-tr|B8ZZN6|B8ZZN6_HUMAN(39)/SUMO2_Human(93)-tr|B9A032|B9A032_HUMAN(39)/	Inter-Protein	5	1	30	11	1	1
4727	QE4_LC12_IAH_SUMO_R1_HEK_AspN_E1_F5.16196.16196.3.0.dta	3	2170	DVFQQQTGG(9)-VEAKFINYVK(4)	Cross-Linked	SUMO2_Human	2170	null	1	0.108	0.012146	5.59437	SUMO2_Human(93)-sp|P06748|NPM_HUMAN(267)/SUMO2_Human(93)-sp|P06748-2|NPM_HUMAN(238)/	Inter-Protein	5	1	31	18	1	1
4728	QE4_LC12_IAH_SUMO_R1_HEK_AspN_E1_F4.15269.15269.3.0.dta	3	2560	DVFQQQTGG(9)-EMPLLKSEVAAGVKK(6)	Cross-Linked	SUMO2_Human	2560	null	1	0.108	0.008816	3.44329	SUMO2_Human(93)-sp|Q01780|EXOSX_HUMAN(583)/SUMO2_Human(93)-sp|Q01780-2|EXOSX_HUMAN(583)/	Inter-Protein	4	1	26	31	1	1
4729	QE4_LC12_IAH_SUMO_R1_HEK_AspN_E1_F4.20218.20218.3.0.dta	3	2270	DVFQQQTGG(9)-DAGFLEMKGALR(8)	Cross-Linked	SUMO2_Human	2270	null	1	0.108	0.008699	3.83536	SUMO2_Human(93)-sp|Q9BQI6|SLF1_HUMAN(235)/	Inter-Protein	4	1	22.5	22.5	1	1
4730	QE4_LC12_IAH_SUMO_R1_HEK_AspN_E1_F6.16938.16938.4.0.dta	4	3740	DVFQQQTGG(9)-DATVGGPAPTPLLPPSATASVKMEPENK(22)	Cross-Linked	SUMO2_Human	3740	null	1	0.108	0.003492	0.934726	SUMO2_Human(93)-sp|Q07666|KHDR1_HUMAN(96)/SUMO2_Human(93)-sp|Q07666-2|KHDR1_HUMAN(71)/SUMO2_Human(93)-sp|Q07666-3|KHDR1_HUMAN(96)/	Inter-Protein	6	1	18	50	1	1
4731	QE4_LC12_IAH_SUMO_R1_HEK_AspN_E1_F2.16861.16861.2.0.dta	2	2070	DVFQQQTGG(9)-AVDPGLPSVKQ(10)	Cross-Linked	SUMO2_Human	2070	null	1	0.108	0.007341	3.54459	SUMO2_Human(93)-sp|Q9UIS9|MBD1_HUMAN(538)/SUMO2_Human(93)-sp|Q9UIS9-5|MBD1_HUMAN(489)/SUMO2_Human(93)-sp|Q9UIS9-7|MBD1_HUMAN(482)/SUMO2_Human(93)-sp|Q9UIS9-9|MBD1_HUMAN(563)/SUMO2_Human(93)-sp|Q9UIS9-10|MBD1_HUMAN(488)/SUMO2_Human(93)-sp|Q9UIS9-12|MBD1_HUMAN(538)/SUMO2_Human(93)-tr|A0A0A0MS90|A0A0A0MS90_HUMAN(507)/SUMO2_Human(93)-tr|K7EN65|K7EN65_HUMAN(173)/	Inter-Protein	2	1	21	24	1	1
4732	QE4_LC12_IAH_SUMO_R1_HEK_AspN_E1_F6.16047.16047.3.0.dta	3	2670	DVFQQQTGG(9)-DSLLAVVKREPAEQPG(8)	Cross-Linked	SUMO2_Human	2670	null	1	0.108	0.009599	3.596	SUMO2_Human(93)-sp|Q14151|SAFB2_HUMAN(293)/SUMO2_Human(93)-sp|Q15424|SAFB1_HUMAN(294)/SUMO2_Human(93)-sp|Q15424-2|SAFB1_HUMAN(225)/SUMO2_Human(93)-sp|Q15424-3|SAFB1_HUMAN(294)/SUMO2_Human(93)-sp|Q15424-4|SAFB1_HUMAN(294)/	Inter-Protein	6	1	28	39	1	1
4733	QE4_LC12_IAH_SUMO_R1_HEK_AspN_E1_F5.12691.12691.3.0.dta	3	2760	DVFQQQTGG(9)-LKTPSTPVACSTPAQLK(2)	Cross-Linked	SUMO2_Human	2760	Carbamidomethyl[C](22)	1	0.108	0.014537	5.26817	SUMO2_Human(93)-sp|Q6PL18|ATAD2_HUMAN(1148)/SUMO2_Human(93)-tr|A0A0B4J211|A0A0B4J211_HUMAN(466)/	Inter-Protein	5	1	30	26	1	1
4734	QE4_LC12_IAH_SUMO_R1_HEK_AspN_E1_F4.19843.19843.3.0.dta	3	3740	DVFQQQTGG(9)-DATVGGPAPTPLLPPSATASVKMEPENK(22)	Cross-Linked	SUMO2_Human	3740	null	1	0.108	0.014979	4.00953	SUMO2_Human(93)-sp|Q07666|KHDR1_HUMAN(96)/SUMO2_Human(93)-sp|Q07666-2|KHDR1_HUMAN(71)/SUMO2_Human(93)-sp|Q07666-3|KHDR1_HUMAN(96)/	Inter-Protein	4	1	22.5	61.5	1	1
4735	QE4_LC12_IAH_SUMO_R1_HEK_AspN_E1_F1.11224.11224.3.0.dta	3	2460	DVFQQQTGG(9)-EGVKTENDHINLK(4)	Cross-Linked	SUMO2_Human	2460	null	1	0.108	0.005218	2.12356	SUMO2_Human(93)-sp|P55854|SUMO3_HUMAN(11)/SUMO2_Human(93)-sp|P55854-2|SUMO3_HUMAN(11)/SUMO2_Human(93)-tr|A8MUA9|A8MUA9_HUMAN(11)/SUMO2_Human(93)-tr|A8MU27|A8MU27_HUMAN(11)/	Inter-Protein	1	1	27	23	1	1
4736	QE4_LC12_IAH_SUMO_R1_HEK_AspN_E1_F1.5957.5957.3.0.dta	3	2120	DVFQQQTGG(9)-ATPAEEEKTGK(8)	Cross-Linked	SUMO2_Human	2120	null	1	0.108	0.004558	2.14898	SUMO2_Human(93)-sp|Q15269|PWP2_HUMAN(268)/SUMO2_Human(93)-tr|A0A0B4J2E5|A0A0B4J2E5_HUMAN(268)/	Inter-Protein	1	1	23.5	23.5	1	1
4737	QE4_LC12_IAH_SUMO_R1_HEK_AspN_E1_F5.5937.5937.2.0.dta	2	1830	DVFQQQTGG(9)-KREIKLS(5)	Cross-Linked	SUMO2_Human	1830	null	1	0.108	0.006793	3.70396	SUMO2_Human(93)-sp|Q96T23|RSF1_HUMAN(390)/SUMO2_Human(93)-sp|Q96T23-2|RSF1_HUMAN(359)/SUMO2_Human(93)-sp|Q96T23-3|RSF1_HUMAN(138)/SUMO2_Human(93)-tr|H0YCN2|H0YCN2_HUMAN(191)/SUMO2_Human(93)-tr|H0YER1|H0YER1_HUMAN(389)/	Inter-Protein	5	1	31	8	1	1
4738	QE4_LC12_IAH_SUMO_R1_HEK_AspN_E1_F6.18700.18700.3.0.dta	3	2440	DVFQQQTGG(9)-TQPIPVLKVESRL(8)	Cross-Linked	SUMO2_Human	2440	null	1	0.108	0.01477	6.05249	SUMO2_Human(93)-sp|Q5VWQ0|RSBN1_HUMAN(781)/SUMO2_Human(93)-tr|A0A0C4DGT8|A0A0C4DGT8_HUMAN(664)/SUMO2_Human(93)-tr|A0A087WWP8|A0A087WWP8_HUMAN(733)/	Inter-Protein	6	1	23	24	1	1
4739	QE4_LC12_IAH_SUMO_R1_HEK_AspN_E1_F4.24586.24586.3.0.dta	3	2540	DVFQQQTGG(9)-DFKYGLLPESWPK(3)	Cross-Linked	SUMO2_Human	2540	null	1	0.108	0.005871	2.31119	SUMO2_Human(93)-sp|Q96DT7|ZBT10_HUMAN(696)/SUMO2_Human(93)-sp|Q96DT7-2|ZBT10_HUMAN(672)/SUMO2_Human(93)-sp|Q96DT7-3|ZBT10_HUMAN(523)/SUMO2_Human(93)-sp|Q96DT7-4|ZBT10_HUMAN(404)/	Inter-Protein	4	1	27	19	1	1
4740	QE4_LC12_IAH_SUMO_R1_HEK_AspN_E1_F4.21616.21616.2.0.dta	2	1950	DVFQQQTGG(9)-DFKTFLTN(3)	Cross-Linked	SUMO2_Human	1950	null	1	0.108	0.008802	4.52329	SUMO2_Human(93)-sp|P0DJD0|RGPD1_HUMAN(1190)/SUMO2_Human(93)-sp|Q99666|RGPD5_HUMAN(1205)/SUMO2_Human(93)-sp|Q7Z3J3|RGPD4_HUMAN(1206)/SUMO2_Human(93)-sp|A6NKT7|RGPD3_HUMAN(1206)/SUMO2_Human(93)-sp|O14715|RGPD8_HUMAN(1205)/SUMO2_Human(93)-sp|P49792|RBP2_HUMAN(2181)/SUMO2_Human(93)-sp|P0DJD1|RGPD2_HUMAN(1198)/SUMO2_Human(93)-tr|J3KQ37|J3KQ37_HUMAN(1065)/SUMO2_Human(93)-tr|F8VYC4|F8VYC4_HUMAN(1198)/SUMO2_Human(93)-tr|J3KNE0|J3KNE0_HUMAN(1200)/	Inter-Protein	4	1	26	12	1	1
4741	QE4_LC12_IAH_SUMO_R1_HEK_AspN_E1_F4.14065.14065.4.0.dta	4	2980	DVFQQQTGG(9)-ERGLEVPKPAVPQPVPSSK(8)	Cross-Linked	SUMO2_Human	2980	null	1	0.108	0.016583	5.57307	SUMO2_Human(93)-sp|Q9BYE7|PCGF6_HUMAN(223)/	Inter-Protein	4	1	10	26	1	1
4742	QE4_LC12_IAH_SUMO_R1_HEK_AspN_E1_F5.20978.20978.4.0.dta	4	3020	DVFQQQTGG(9)-ERKFMNPFNMPNLYQK(3)	Cross-Linked	SUMO2_Human	3020	null	1	0.108	0.014391	4.76928	SUMO2_Human(93)-sp|P31948|STIP1_HUMAN(123)/SUMO2_Human(93)-sp|P31948-2|STIP1_HUMAN(170)/SUMO2_Human(93)-sp|P31948-3|STIP1_HUMAN(99)/SUMO2_Human(93)-tr|F5H783|F5H783_HUMAN(123)/	Inter-Protein	5	1	13	20	1	1
4743	QE4_LC12_IAH_SUMO_R1_HEK_AspN_E1_F5.18795.18795.3.0.dta	3	1940	DVFQQQTGG(9)-DTAAVKVEF(6)	Cross-Linked	SUMO2_Human	1940	null	1	0.108	0.009485	4.88933	SUMO2_Human(93)-sp|Q02880|TOP2B_HUMAN(1271)/SUMO2_Human(93)-sp|Q02880-2|TOP2B_HUMAN(1266)/	Inter-Protein	5	1	18	20	1	1
4744	QE4_LC12_IAH_SUMO_R1_HEK_AspN_E1_F4.26156.26156.4.0.dta	4	3020	DVFQQQTGG(9)-VTIAQGGVLPNIQAVLLPKK(19)	Cross-Linked	SUMO2_Human	3020	null	1	0.108	0.017951	5.94464	SUMO2_Human(93)-sp|Q99878|H2A1J_HUMAN(119)/SUMO2_Human(93)-sp|Q9BTM1|H2AJ_HUMAN(119)/SUMO2_Human(93)-sp|P20671|H2A1D_HUMAN(119)/SUMO2_Human(93)-sp|Q6FI13|H2A2A_HUMAN(119)/SUMO2_Human(93)-sp|Q96KK5|H2A1H_HUMAN(119)/SUMO2_Human(93)-sp|Q16777|H2A2C_HUMAN(119)/SUMO2_Human(93)-sp|P0C0S8|H2A1_HUMAN(119)/SUMO2_Human(93)-tr|A0A0U1RRH7|A0A0U1RRH7_HUMAN(119)/SUMO2_Human(93)-tr|A0A0U1RR32|A0A0U1RR32_HUMAN(119)/SUMO2_Human(93)-tr|H0YFX9|H0YFX9_HUMAN(82)/	Inter-Protein	4	1	13	44	1	1
4745	QE4_LC12_IAH_SUMO_R1_HEK_AspN_E1_F3.11104.11104.2.0.dta	2	1940	DVFQQQTGG(9)-TGSMSKQEL(6)	Cross-Linked	SUMO2_Human	1940	null	1	0.108	0.007677	3.95538	SUMO2_Human(93)-sp|Q14839|CHD4_HUMAN(1212)/SUMO2_Human(93)-sp|Q14839-2|CHD4_HUMAN(1212)/SUMO2_Human(93)-tr|A0A0C4DGG9|A0A0C4DGG9_HUMAN(1209)/SUMO2_Human(93)-tr|F5GWX5|F5GWX5_HUMAN(1205)/	Inter-Protein	3	1	29	23	1	1
4746	QE4_LC12_IAH_SUMO_R1_HEK_AspN_E1_F6.11089.11089.4.1.dta	4	2640	DVFQQQTGG(9)-KMENIQKLGNYTLK(7)	Cross-Linked	SUMO2_Human	2640	null	1	0.108	0.008407	3.18405	SUMO2_Human(93)-sp|A6NHR9|SMHD1_HUMAN(784)/SUMO2_Human(93)-sp|A6NHR9-2|SMHD1_HUMAN(784)/SUMO2_Human(93)-tr|J3QSH1|J3QSH1_HUMAN(106)/SUMO2_Human(93)-tr|J3KTL8|J3KTL8_HUMAN(255)/	Inter-Protein	6	1	24	26	1	1
4747	QE4_LC12_IAH_SUMO_R1_HEK_AspN_E1_F5.17009.17009.3.0.dta	3	2910	DVFQQQTGG(9)-LCPLPGYLPPTKNGAEPK(12)	Cross-Linked	SUMO2_Human	2910	Carbamidomethyl[C](14)	1	0.108	0.003989	1.36963	SUMO2_Human(93)-sp|Q9Y6X2|PIAS3_HUMAN(230)/SUMO2_Human(93)-tr|E9PHH8|E9PHH8_HUMAN(195)/SUMO2_Human(93)-tr|E7ESB4|E7ESB4_HUMAN(221)/	Inter-Protein	5	1	31	46	1	1
4748	QE4_LC12_IAH_SUMO_R1_HEK_AspN_E1_F5.6078.6078.2.0.dta	2	1680	DVFQQQTGG(9)-TDVKEE(4)	Cross-Linked	SUMO2_Human	1680	null	1	0.108	0.007791	4.63537	SUMO2_Human(93)-sp|Q92769|HDAC2_HUMAN(462)/SUMO2_Human(93)-sp|Q92769-3|HDAC2_HUMAN(432)/	Inter-Protein	5	1	31	14	1	1
4749	QE4_LC12_IAH_SUMO_R1_HEK_AspN_E1_F4.4147.4147.2.0.dta	2	1990	DVFQQQTGG(9)-DQKFRAHK(3)	Cross-Linked	SUMO2_Human	1990	null	1	0.108	0.006053	3.04173	SUMO2_Human(93)-sp|Q9ULJ3|ZBT21_HUMAN(40)/SUMO2_Human(93)-sp|Q9ULJ3-2|ZBT21_HUMAN(40)/SUMO2_Human(93)-tr|E7EVF9|E7EVF9_HUMAN(40)/SUMO2_Human(93)-tr|Q5KS07|Q5KS07_HUMAN(40)/	Inter-Protein	4	1	29	12	1	1
4750	QE4_LC12_IAH_SUMO_R1_HEK_AspN_E1_F3.24800.24800.2.0.dta	2	2240	DVFQQQTGG(9)-DFANLTPFVKE(10)	Cross-Linked	SUMO2_Human	2240	null	1	0.109	0.007732	3.45012	SUMO2_Human(93)-sp|P18847|ATF3_HUMAN(42)/SUMO2_Human(93)-sp|P18847-2|ATF3_HUMAN(42)/SUMO2_Human(93)-sp|P18847-3|ATF3_HUMAN(42)/SUMO2_Human(93)-tr|Q5VTZ4|Q5VTZ4_HUMAN(42)/	Inter-Protein	3	1	14	24	1	1
4751	QE4_LC12_IAH_SUMO_R1_HEK_AspN_E1_F3.4765.4765.2.0.dta	2	1760	DVFQQQTGG(9)-EIKTEGK(3)	Cross-Linked	SUMO2_Human	1760	null	1	0.109	0.00809	4.58389	SUMO2_Human(93)-sp|Q86YI8|PHF13_HUMAN(193)/	Inter-Protein	3	1	33.5	16.5	1	1
4752	QE4_LC12_IAH_SUMO_R1_HEK_AspN_E1_F5.12454.12454.3.0.dta	3	2200	DVFQQQTGG(9)-DSNIKAEFGEK(5)	Cross-Linked	SUMO2_Human	2200	null	1	0.109	0.012504	5.68872	SUMO2_Human(93)-sp|Q9Y2K1|ZBTB1_HUMAN(265)/SUMO2_Human(93)-sp|Q9Y2K1-2|ZBTB1_HUMAN(265)/	Inter-Protein	5	1	30	27	1	1
4753	QE4_LC12_IAH_SUMO_R1_HEK_AspN_E1_F1.7431.7431.3.0.dta	3	2310	DVFQQQTGG(9)-VAETANEEEVKK(11)	Cross-Linked	SUMO2_Human	2310	null	1	0.109	-0.004108	-1.78058	SUMO2_Human(93)-sp|P61221|ABCE1_HUMAN(343)/SUMO2_Human(93)-tr|D6R9I9|D6R9I9_HUMAN(343)/	Inter-Protein	1	1	34.5	32.5	1	1
4754	QE4_LC12_IAH_SUMO_R1_HEK_AspN_E1_F1.19840.19840.2.0.dta	2	1970	DVFQQQTGG(9)-DKPQVPLES(2)	Cross-Linked	SUMO2_Human	1970	null	1	0.109	0.005361	2.71724	SUMO2_Human(93)-sp|O75182|SIN3B_HUMAN(150)/SUMO2_Human(93)-sp|O75182-2|SIN3B_HUMAN(150)/SUMO2_Human(93)-sp|O75182-3|SIN3B_HUMAN(150)/	Inter-Protein	1	1	14	7	1	1
4755	QE4_LC12_IAH_SUMO_R1_HEK_AspN_E1_F3.12573.12573.2.0.dta	2	2420	DVFQQQTGG(9)-DPEKPVRLNVKY(11)	Cross-Linked	SUMO2_Human	2420	null	1	0.109	0.010581	4.37549	SUMO2_Human(93)-sp|A6NHR9|SMHD1_HUMAN(1374)/SUMO2_Human(93)-sp|A6NHR9-2|SMHD1_HUMAN(1374)/SUMO2_Human(93)-sp|A6NHR9-3|SMHD1_HUMAN(309)/SUMO2_Human(93)-tr|J3KTL8|J3KTL8_HUMAN(845)/	Inter-Protein	3	1	33	34	1	1
4756	QE4_LC12_IAH_SUMO_R1_HEK_AspN_E1_F4.17812.17812.3.0.dta	3	2270	DVFQQQTGG(9)-EQPLGITQMPKA(11)	Cross-Linked	SUMO2_Human	2270	null	1	0.109	0.000488	0.214683	SUMO2_Human(93)-sp|Q86UP3|ZFHX4_HUMAN(403)/SUMO2_Human(93)-sp|Q86UP3-2|ZFHX4_HUMAN(403)/SUMO2_Human(93)-sp|Q86UP3-3|ZFHX4_HUMAN(403)/SUMO2_Human(93)-sp|Q86UP3-4|ZFHX4_HUMAN(403)/SUMO2_Human(93)-sp|Q86UP3-5|ZFHX4_HUMAN(403)/SUMO2_Human(93)-tr|E7EVZ1|E7EVZ1_HUMAN(403)/	Inter-Protein	4	1	21	32	1	1
4757	QE4_LC12_IAH_SUMO_R1_HEK_AspN_E1_F3.2260.2260.3.0.dta	3	2030	DVFQQQTGG(9)-KTESHHKAK(7)	Cross-Linked	SUMO2_Human	2030	null	1	0.109	0.008879	4.38251	SUMO2_Human(93)-sp|P04908|H2A1B_HUMAN(126)/SUMO2_Human(93)-sp|P20671|H2A1D_HUMAN(126)/SUMO2_Human(93)-sp|Q6FI13|H2A2A_HUMAN(126)/SUMO2_Human(93)-sp|Q93077|H2A1C_HUMAN(126)/SUMO2_Human(93)-sp|Q96KK5|H2A1H_HUMAN(126)/SUMO2_Human(93)-sp|P0C0S8|H2A1_HUMAN(126)/SUMO2_Human(93)-sp|Q7L7L0|H2A3_HUMAN(126)/SUMO2_Human(93)-tr|A0A0U1RRH7|A0A0U1RRH7_HUMAN(126)/SUMO2_Human(93)-tr|A0A0U1RR32|A0A0U1RR32_HUMAN(126)/	Inter-Protein	3	1	28	23	1	1
4758	QE4_LC12_IAH_SUMO_R1_HEK_AspN_E1_F5.13488.13488.3.0.dta	3	2730	DVFQQQTGG(9)-ESIANQRITAFKMEK(12)	Cross-Linked	SUMO2_Human	2730	null	1	0.109	0.020558	7.54047	SUMO2_Human(93)-sp|Q06265|EXOS9_HUMAN(297)/SUMO2_Human(93)-sp|Q06265-2|EXOS9_HUMAN(297)/SUMO2_Human(93)-sp|Q06265-3|EXOS9_HUMAN(213)/SUMO2_Human(93)-sp|Q06265-4|EXOS9_HUMAN(213)/SUMO2_Human(93)-tr|D6RIY6|D6RIY6_HUMAN(281)/	Inter-Protein	5	1	36	36	1	1
4759	QE4_LC12_IAH_SUMO_R1_HEK_AspN_E1_F4.18396.18396.3.0.dta	3	2180	DVFQQQTGG(9)-KGTPWEGGLFK(1)	Cross-Linked	SUMO2_Human	2180	null	1	0.109	0.008169	3.74711	SUMO2_Human(93)-sp|P63279|UBC9_HUMAN(49)/SUMO2_Human(93)-tr|H3BPC4|H3BPC4_HUMAN(45)/SUMO2_Human(93)-tr|H3BQQ9|H3BQQ9_HUMAN(49)/SUMO2_Human(93)-tr|B0QYN7|B0QYN7_HUMAN(49)/	Inter-Protein	4	1	40	20	1	1
4760	QE4_LC12_IAH_SUMO_R1_HEK_AspN_E1_F5.25040.25040.4.0.dta	4	3010	DVFQQQTGG(9)-ARTPLEQEIFNLLHKNK(15)	Cross-Linked	SUMO2_Human	3010	null	1	0.109	0.020118	6.68024	SUMO2_Human(93)-sp|Q5TAP6|UT14C_HUMAN(193)/SUMO2_Human(93)-sp|Q9BVJ6|UT14A_HUMAN(194)/	Inter-Protein	5	1	18	27	1	1
4761	QE4_LC12_IAH_SUMO_R1_HEK_AspN_E1_F4.22430.22430.3.0.dta	3	3510	DVFQQQTGG(9)-IIINYSLEQPSQLQVVPQNLKK(21)	Cross-Linked	SUMO2_Human	3510	null	1	0.109	0.015628	4.44878	SUMO2_Human(93)-sp|P37275|ZEB1_HUMAN(493)/SUMO2_Human(93)-sp|P37275-2|ZEB1_HUMAN(494)/SUMO2_Human(93)-sp|P37275-3|ZEB1_HUMAN(426)/SUMO2_Human(93)-sp|P37275-4|ZEB1_HUMAN(473)/SUMO2_Human(93)-sp|P37275-5|ZEB1_HUMAN(477)/	Inter-Protein	4	1	17	54	1	1
4762	QE4_LC12_IAH_SUMO_R1_HEK_AspN_E1_F4.16990.16990.3.0.dta	3	2950	DVFQQQTGG(9)-EYIEQPIIEEKPSLSSK(11)	Cross-Linked	SUMO2_Human	2950	null	1	0.109	0.010125	3.43166	SUMO2_Human(93)-sp|Q9HCI6|K1586_HUMAN(119)/SUMO2_Human(93)-sp|Q9HCI6-2|K1586_HUMAN(69)/SUMO2_Human(93)-tr|F5H2N6|F5H2N6_HUMAN(92)/	Inter-Protein	4	1	28	58	1	1
4763	QE4_LC12_IAH_SUMO_R1_HEK_AspN_E1_F4.12798.12798.3.0.dta	3	2550	DVFQQQTGG(9)-LKSEGETIMSSSMGK(2)	Cross-Linked	SUMO2_Human	2550	null	1	0.109	0.009041	3.55219	SUMO2_Human(93)-sp|P48444|COPD_HUMAN(243)/SUMO2_Human(93)-sp|P48444-2|COPD_HUMAN(155)/SUMO2_Human(93)-tr|B0YIW6|B0YIW6_HUMAN(284)/	Inter-Protein	4	1	30.5	23.5	1	1
4764	QE4_LC12_IAH_SUMO_R1_HEK_AspN_E1_F6.10313.10313.4.0.dta	4	2800	DVFQQQTGG(9)-MKEEVPTALVEAHVRK(2)	Cross-Linked	SUMO2_Human	2800	null	1	0.109	0.005782	2.0669	SUMO2_Human(93)-sp|Q8TAQ2|SMRC2_HUMAN(704)/SUMO2_Human(93)-sp|Q8TAQ2-2|SMRC2_HUMAN(735)/SUMO2_Human(93)-sp|Q8TAQ2-3|SMRC2_HUMAN(735)/SUMO2_Human(93)-tr|F8VXC8|F8VXC8_HUMAN(735)/	Inter-Protein	6	1	14	13	1	1
4765	QE4_LC12_IAH_SUMO_R1_HEK_AspN_E1_F4.8894.8894.3.0.dta	3	2130	DVFQQQTGG(9)-GTGASGSFKLNK(9)	Cross-Linked	SUMO2_Human	2130	null	1	0.109	0.007534	3.542	SUMO2_Human(93)-sp|P10412|H14_HUMAN(106)/SUMO2_Human(93)-sp|P16401|H15_HUMAN(109)/SUMO2_Human(93)-sp|P16402|H13_HUMAN(107)/SUMO2_Human(93)-sp|Q02539|H11_HUMAN(109)/SUMO2_Human(93)-sp|P16403|H12_HUMAN(106)/	Inter-Protein	4	1	34	38	1	1
4766	QE4_LC12_IAH_SUMO_R1_HEK_AspN_E1_F5.6803.6803.3.0.dta	3	2150	DVFQQQTGG(9)-ISEKEEVTTR(4)	Cross-Linked	SUMO2_Human	2150	null	1	0.109	0.010198	4.73873	SUMO2_Human(93)-sp|Q03252|LMNB2_HUMAN(81)/	Inter-Protein	5	1	28	15	1	1
4767	QE4_LC12_IAH_SUMO_R1_HEK_AspN_E1_F5.17936.17936.2.0.dta	2	1830	DVFQQQTGG(9)-DVKIEYV(3)	Cross-Linked	SUMO2_Human	1830	null	1	0.109	0.011002	6.02553	SUMO2_Human(93)-sp|O43290|SNUT1_HUMAN(709)/	Inter-Protein	5	1	27.5	10.5	1	1
4768	QE4_LC12_IAH_SUMO_R1_HEK_AspN_E1_F1.15344.15344.3.1.dta	3	2620	DVFQQQTGG(9)-EEEAIKEEVVKEPK(6)	Cross-Linked	SUMO2_Human	2620	null	1	0.109	0.001854	0.708364	SUMO2_Human(93)-sp|Q8N163|CCAR2_HUMAN(591)/SUMO2_Human(93)-sp|Q8N163-2|CCAR2_HUMAN(591)/SUMO2_Human(93)-tr|A0A087X2B6|A0A087X2B6_HUMAN(54)/SUMO2_Human(93)-tr|G3V119|G3V119_HUMAN(266)/SUMO2_Human(93)-tr|H0YB24|H0YB24_HUMAN(283)/	Inter-Protein	1	1	28	28	1	1
4769	QE4_LC12_IAH_SUMO_R1_HEK_AspN_E1_F6.16763.16763.3.0.dta	3	1940	DVFQQQTGG(9)-DTAAVKVEF(6)	Cross-Linked	SUMO2_Human	1940	null	1	0.109	0.004666	2.40523	SUMO2_Human(93)-sp|Q02880|TOP2B_HUMAN(1271)/SUMO2_Human(93)-sp|Q02880-2|TOP2B_HUMAN(1266)/	Inter-Protein	6	1	16	18	1	1
4770	QE4_LC12_IAH_SUMO_R1_HEK_AspN_E1_F6.17406.17406.3.0.dta	3	2290	DVFQQQTGG(9)-TLRYGKIMIMT(6)	Cross-Linked	SUMO2_Human	2290	null	1	0.11	0.007213	3.1537	SUMO2_Human(93)-sp|P11388|TOP2A_HUMAN(535)/SUMO2_Human(93)-sp|P11388-2|TOP2A_HUMAN(561)/SUMO2_Human(93)-sp|P11388-3|TOP2A_HUMAN(571)/SUMO2_Human(93)-sp|P11388-4|TOP2A_HUMAN(616)/SUMO2_Human(93)-sp|Q02880|TOP2B_HUMAN(556)/SUMO2_Human(93)-sp|Q02880-2|TOP2B_HUMAN(551)/SUMO2_Human(93)-tr|E9PCY5|E9PCY5_HUMAN(551)/	Inter-Protein	6	1	28	14	1	1
4771	QE4_LC12_IAH_SUMO_R1_HEK_AspN_E1_F3.4083.4083.2.0.dta	2	1990	DVFQQQTGG(9)-DQKFRAHK(3)	Cross-Linked	SUMO2_Human	1990	null	1	0.11	0.008119	4.07992	SUMO2_Human(93)-sp|Q9ULJ3|ZBT21_HUMAN(40)/SUMO2_Human(93)-sp|Q9ULJ3-2|ZBT21_HUMAN(40)/SUMO2_Human(93)-tr|E7EVF9|E7EVF9_HUMAN(40)/SUMO2_Human(93)-tr|Q5KS07|Q5KS07_HUMAN(40)/	Inter-Protein	3	1	33	13	1	1
4772	QE4_LC12_IAH_SUMO_R1_HEK_AspN_E1_F1.6718.6718.3.0.dta	3	2050	DVFQQQTGG(9)-PEPAKSAPAPK(5)	Cross-Linked	SUMO2_Human	2050	null	1	0.11	0.003843	1.87186	SUMO2_Human(93)-sp|P06899|H2B1J_HUMAN(6)/SUMO2_Human(93)-sp|P57053|H2BFS_HUMAN(6)/SUMO2_Human(93)-sp|P62807|H2B1C_HUMAN(6)/SUMO2_Human(93)-sp|O60814|H2B1K_HUMAN(6)/SUMO2_Human(93)-sp|Q16778|H2B2E_HUMAN(6)/	Inter-Protein	1	1	29	17	1	1
4773	QE4_LC12_IAH_SUMO_R1_HEK_AspN_E1_F6.16198.16198.4.0.dta	4	3650	DVFQQQTGG(9)-DEIYYFRKPIVPQKEPSPLLEK(8)	Cross-Linked	SUMO2_Human	3650	null	1	0.11	0.009497	2.602	SUMO2_Human(93)-sp|Q86U86|PB1_HUMAN(1293)/SUMO2_Human(93)-sp|Q86U86-2|PB1_HUMAN(1293)/SUMO2_Human(93)-sp|Q86U86-3|PB1_HUMAN(1261)/SUMO2_Human(93)-sp|Q86U86-4|PB1_HUMAN(1268)/SUMO2_Human(93)-sp|Q86U86-5|PB1_HUMAN(1293)/SUMO2_Human(93)-sp|Q86U86-7|PB1_HUMAN(1308)/SUMO2_Human(93)-sp|Q86U86-8|PB1_HUMAN(1308)/SUMO2_Human(93)-sp|Q86U86-9|PB1_HUMAN(1268)/SUMO2_Human(93)-tr|E7EVG2|E7EVG2_HUMAN(1292)/	Inter-Protein	6	1	27.5	39.5	1	1
4774	QE4_LC12_IAH_SUMO_R1_HEK_AspN_E1_F3.3794.3794.2.0.dta	2	1820	DVFQQQTGG(9)-KGVVKAEK(5)	Cross-Linked	SUMO2_Human	1820	null	1	0.11	0.008637	4.74829	SUMO2_Human(93)-sp|P09429|HMGB1_HUMAN(177)/SUMO2_Human(93)-sp|B2RPK0|HGB1A_HUMAN(177)/	Inter-Protein	3	1	24	13	1	1
4775	QE4_LC12_IAH_SUMO_R1_HEK_AspN_E1_F5.12374.12374.3.0.dta	3	2550	DVFQQQTGG(9)-EWENKVHQFCSK(5)	Cross-Linked	SUMO2_Human	2550	Carbamidomethyl[C](22)	1	0.11	0.011896	4.66115	SUMO2_Human(93)-sp|Q9UBW7|ZMYM2_HUMAN(658)/	Inter-Protein	5	1	38	22	1	1
4776	QE4_LC12_IAH_SUMO_R1_HEK_AspN_E1_F4.22259.22259.3.0.dta	3	2850	DVFQQQTGG(9)-AKVEQVLSLEPQHELK(2)	Cross-Linked	SUMO2_Human	2850	Acetyl[ProteinN-term](12)	1	0.11	0.008543	2.99706	SUMO2_Human(93)-sp|O95292|VAPB_HUMAN(3)/SUMO2_Human(93)-sp|O95292-2|VAPB_HUMAN(3)/SUMO2_Human(93)-tr|E5RK64|E5RK64_HUMAN(3)/	Inter-Protein	4	1	27	17	1	1
4777	QE4_LC12_IAH_SUMO_R1_HEK_AspN_E1_F1.10049.10049.2.0.dta	2	1950	DVFQQQTGG(9)-MSSFKEEK(5)	Cross-Linked	SUMO2_Human	1950	null	1	0.11	0.003966	2.03814	SUMO2_Human(93)-sp|Q14151|SAFB2_HUMAN(385)/	Inter-Protein	1	1	30	19	1	1
4778	QE4_LC12_IAH_SUMO_R1_HEK_AspN_E1_F2.4721.4721.2.0.dta	2	1790	DVFQQQTGG(9)-KDETNVK(1)	Cross-Linked	SUMO2_Human	1790	null	1	0.11	0.00321	1.78943	SUMO2_Human(93)-sp|P07910|HNRPC_HUMAN(244)/SUMO2_Human(93)-sp|P07910-2|HNRPC_HUMAN(231)/SUMO2_Human(93)-sp|P07910-3|HNRPC_HUMAN(164)/SUMO2_Human(93)-sp|P07910-4|HNRPC_HUMAN(188)/SUMO2_Human(93)-tr|G3V2Q1|G3V2Q1_HUMAN(243)/SUMO2_Human(93)-tr|G3V4C1|G3V4C1_HUMAN(230)/SUMO2_Human(93)-tr|G3V2D6|G3V2D6_HUMAN(152)/SUMO2_Human(93)-tr|G3V4W0|G3V4W0_HUMAN(231)/SUMO2_Human(93)-tr|B2R5W2|B2R5W2_HUMAN(231)/SUMO2_Human(93)-tr|B4DY08|B4DY08_HUMAN(231)/SUMO2_Human(93)-tr|G3V5V7|G3V5V7_HUMAN(128)/	Inter-Protein	2	1	31	13	1	1
4779	QE4_LC12_IAH_SUMO_R1_HEK_AspN_E1_F2.21951.21951.2.0.dta	2	2290	DVFQQQTGG(9)-LQEELKVEPLE(6)	Cross-Linked	SUMO2_Human	2290	null	1	0.11	0.00603	2.63647	SUMO2_Human(93)-sp|O15015|ZN646_HUMAN(1157)/SUMO2_Human(93)-sp|O15015-2|ZN646_HUMAN(1157)/	Inter-Protein	2	1	21	22	1	1
4780	QE4_LC12_IAH_SUMO_R1_HEK_AspN_E1_F6.19232.19232.3.0.dta	3	3220	DVFQQQTGG(9)-AREWTAKVEAIQSGSNYAYL(7)	Cross-Linked	SUMO2_Human	3220	null	1	0.11	0.008769	2.72536	SUMO2_Human(93)-sp|P29375|KDM5A_HUMAN(1007)/SUMO2_Human(93)-sp|P29375-2|KDM5A_HUMAN(1007)/SUMO2_Human(93)-tr|E7EV89|E7EV89_HUMAN(626)/	Inter-Protein	6	1	26.5	32.5	1	1
4781	QE4_LC12_IAH_SUMO_R1_HEK_AspN_E1_F5.22361.22361.3.0.dta	3	2330	DVFQQQTGG(9)-DMEINAYRKLL(9)	Cross-Linked	SUMO2_Human	2330	null	1	0.11	0.012244	5.26363	SUMO2_Human(93)-sp|Q03252|LMNB2_HUMAN(393)/	Inter-Protein	5	1	23	19	1	1
4782	QE4_LC12_IAH_SUMO_R1_HEK_AspN_E1_F1.22266.22266.3.0.dta	3	2780	DVFQQQTGG(9)-ETDGSSQIKQEPDPTW(9)	Cross-Linked	SUMO2_Human	2780	null	1	0.11	0.010038	3.61307	SUMO2_Human(93)-sp|P78347|GTF2I_HUMAN(991)/SUMO2_Human(93)-sp|P78347-2|GTF2I_HUMAN(950)/SUMO2_Human(93)-sp|P78347-3|GTF2I_HUMAN(971)/SUMO2_Human(93)-sp|P78347-4|GTF2I_HUMAN(970)/	Inter-Protein	1	1	26.5	38.5	1	1
4783	QE4_LC12_IAH_SUMO_R1_HEK_AspN_E1_F1.19415.19415.3.0.dta	3	2530	DVFQQQTGG(9)-EGLSPRGPAPGEEKF(14)	Cross-Linked	SUMO2_Human	2530	null	1	0.11	0.008086	3.19451	SUMO2_Human(93)-sp|O14978|ZN263_HUMAN(299)/	Inter-Protein	1	1	21	21	1	1
4784	QE4_LC12_IAH_SUMO_R1_HEK_AspN_E1_F1.22370.22370.3.0.dta	3	2080	DVFQQQTGG(9)-DGSVVQFKIK(8)	Cross-Linked	SUMO2_Human	2080	null	1	0.11	0.008609	4.13682	SUMO2_Human(93)-sp|P61956|SUMO2_HUMAN(33)/SUMO2_Human(93)-sp|P61956-2|SUMO2_HUMAN(33)/SUMO2_Human(93)-sp|Q6EEV6|SUMO4_HUMAN(33)/SUMO2_Human(93)-sp|P55854|SUMO3_HUMAN(32)/SUMO2_Human(93)-sp|P55854-2|SUMO3_HUMAN(32)/SUMO2_Human(93)-tr|A8MUA9|A8MUA9_HUMAN(32)/SUMO2_Human(93)-tr|A8MU27|A8MU27_HUMAN(32)/	Inter-Protein	1	1	22	17	1	1
4785	QE4_LC12_IAH_SUMO_R1_HEK_AspN_E1_F6.21644.21644.4.0.dta	4	3160	DVFQQQTGG(9)-DLTLPGWGEWGGVGLKPSAKK(20)	Cross-Linked	SUMO2_Human	3160	null	1	0.11	0.002315	0.733381	SUMO2_Human(93)-sp|Q5TAP6|UT14C_HUMAN(643)/SUMO2_Human(93)-sp|Q9BVJ6|UT14A_HUMAN(644)/SUMO2_Human(93)-sp|Q9BVJ6-2|UT14A_HUMAN(476)/SUMO2_Human(93)-sp|Q9BVJ6-3|UT14A_HUMAN(592)/	Inter-Protein	6	1	15	32	1	1
4786	QE4_LC12_IAH_SUMO_R1_HEK_AspN_E1_F3.18709.18709.2.0.dta	2	2020	DVFQQQTGG(9)-WVPVTEPKV(8)	Cross-Linked	SUMO2_Human	2020	null	1	0.11	0.005655	2.80642	SUMO2_Human(93)-sp|Q4VC05|BCL7A_HUMAN(55)/SUMO2_Human(93)-sp|Q4VC05-2|BCL7A_HUMAN(55)/	Inter-Protein	3	1	25	20	1	1
4787	QE4_LC12_IAH_SUMO_R1_HEK_AspN_E1_F4.19644.19644.3.0.dta	3	3100	DVFQQQTGG(9)-DMLGNRLLLPTPTVKQESK(15)	Cross-Linked	SUMO2_Human	3100	null	1	0.11	0.013469	4.34398	SUMO2_Human(93)-sp|Q8IX12|CCAR1_HUMAN(1012)/SUMO2_Human(93)-sp|Q8IX12-2|CCAR1_HUMAN(997)/SUMO2_Human(93)-tr|A0A0C4DGG8|A0A0C4DGG8_HUMAN(997)/	Inter-Protein	4	1	31	40	1	1
4788	QE4_LC12_IAH_SUMO_R1_HEK_AspN_E1_F5.10149.10149.3.0.dta	3	2230	DVFQQQTGG(9)-DTKISETETLK(3)	Cross-Linked	SUMO2_Human	2230	null	1	0.11	0.010613	4.76969	SUMO2_Human(93)-sp|Q9Y4E5-4|ZN451_HUMAN(130)/SUMO2_Human(93)-tr|D6RAS1|D6RAS1_HUMAN(102)/	Inter-Protein	5	1	33	19	1	1
4789	QE4_LC12_IAH_SUMO_R1_HEK_AspN_E1_F1.29309.29309.3.0.dta	3	3070	DVFQQQTGG(9)-DSGISLEMAAVTVKEESEDP(14)	Cross-Linked	SUMO2_Human	3070	null	1	0.11	0.01447	4.71734	SUMO2_Human(93)-sp|P78347|GTF2I_HUMAN(240)/SUMO2_Human(93)-sp|P78347-2|GTF2I_HUMAN(240)/SUMO2_Human(93)-sp|P78347-3|GTF2I_HUMAN(240)/SUMO2_Human(93)-sp|P78347-4|GTF2I_HUMAN(240)/SUMO2_Human(93)-sp|P78347-5|GTF2I_HUMAN(240)/	Inter-Protein	1	1	8	15	1	1
4790	QE4_LC12_IAH_SUMO_R1_HEK_AspN_E1_F4.18871.18871.3.0.dta	3	2580	DVFQQQTGG(9)-KKIEISTIASNYHL(2)	Cross-Linked	SUMO2_Human	2580	null	1	0.11	0.013165	5.108	SUMO2_Human(93)-sp|P40938|RFC3_HUMAN(81)/SUMO2_Human(93)-sp|P40938-2|RFC3_HUMAN(81)/	Inter-Protein	4	1	26	16	1	1
4791	QE4_LC12_IAH_SUMO_R1_HEK_AspN_E1_F1.12816.12816.2.0.dta	2	2240	DVFQQQTGG(9)-ENVKPIKVEVK(7)	Cross-Linked	SUMO2_Human	2240	null	1	0.11	0.006144	2.73894	SUMO2_Human(93)-sp|Q96T23|RSF1_HUMAN(323)/SUMO2_Human(93)-sp|Q96T23-2|RSF1_HUMAN(292)/SUMO2_Human(93)-sp|Q96T23-3|RSF1_HUMAN(71)/SUMO2_Human(93)-tr|H0YCN2|H0YCN2_HUMAN(124)/SUMO2_Human(93)-tr|H0YER1|H0YER1_HUMAN(322)/	Inter-Protein	1	1	14	19	1	1
4792	QE4_LC12_IAH_SUMO_R1_HEK_AspN_E1_F4.20150.20150.3.0.dta	3	3360	DVFQQQTGG(9)-QMLVQQRNCTEGIVIKTEEQ(16)	Cross-Linked	SUMO2_Human	3360	Carbamidomethyl[C](21)	1	0.11	0.018841	5.59973	SUMO2_Human(93)-sp|Q9ULD5|ZN777_HUMAN(452)/SUMO2_Human(93)-sp|Q9ULD5-2|ZN777_HUMAN(452)/	Inter-Protein	4	1	24.5	40.5	1	1
4793	QE4_LC12_IAH_SUMO_R1_HEK_AspN_E1_F4.6475.6475.2.0.dta	2	1990	DVFQQQTGG(9)-DSGIVKQER(6)	Cross-Linked	SUMO2_Human	1990	null	1	0.11	0.006421	3.22343	SUMO2_Human(93)-sp|Q03933|HSF2_HUMAN(82)/SUMO2_Human(93)-sp|Q03933-2|HSF2_HUMAN(82)/	Inter-Protein	4	1	35	23	1	1
4794	QE4_LC12_IAH_SUMO_R1_HEK_AspN_E1_F6.17264.17264.3.0.dta	3	2030	DVFQQQTGG(9)-LLASLVKRLG(7)	Cross-Linked	SUMO2_Human	2030	null	1	0.11	0.003943	1.94223	SUMO2_Human(93)-sp|Q13263|TIF1B_HUMAN(261)/SUMO2_Human(93)-sp|Q13263-2|TIF1B_HUMAN(179)/SUMO2_Human(93)-tr|M0R3C0|M0R3C0_HUMAN(127)/	Inter-Protein	6	1	32	23	1	1
4795	QE4_LC12_IAH_SUMO_R1_HEK_AspN_E1_F3.9591.9591.3.0.dta	3	2610	DVFQQQTGG(9)-DQLIEKREPGSGTES(6)	Cross-Linked	SUMO2_Human	2610	null	1	0.11	0.012504	4.79773	SUMO2_Human(93)-sp|Q9HAF1|EAF6_HUMAN(113)/SUMO2_Human(93)-sp|Q9HAF1-2|EAF6_HUMAN(113)/SUMO2_Human(93)-sp|Q9HAF1-3|EAF6_HUMAN(113)/SUMO2_Human(93)-sp|Q9HAF1-4|EAF6_HUMAN(113)/SUMO2_Human(93)-tr|B1AK63|B1AK63_HUMAN(91)/	Inter-Protein	3	1	36.5	36.5	1	1
4796	QE4_LC12_IAH_SUMO_R1_HEK_AspN_E1_F3.22749.22749.3.0.dta	3	2380	DVFQQQTGG(9)-DMPLWYLTKEK(9)	Cross-Linked	SUMO2_Human	2380	null	1	0.11	0.010998	4.61295	SUMO2_Human(93)-sp|P11388|TOP2A_HUMAN(1138)/SUMO2_Human(93)-sp|P11388-2|TOP2A_HUMAN(1164)/SUMO2_Human(93)-sp|P11388-3|TOP2A_HUMAN(1174)/SUMO2_Human(93)-sp|P11388-4|TOP2A_HUMAN(1219)/	Inter-Protein	3	1	16.5	32.5	1	1
4797	QE4_LC12_IAH_SUMO_R1_HEK_AspN_E1_F1.12720.12720.3.0.dta	3	2700	DVFQQQTGG(9)-DMEEEQAFKRSRNT(9)	Cross-Linked	SUMO2_Human	2700	null	1	0.11	0.010502	3.88786	SUMO2_Human(93)-sp|P61978|HNRPK_HUMAN(34)/SUMO2_Human(93)-sp|P61978-2|HNRPK_HUMAN(34)/SUMO2_Human(93)-sp|P61978-3|HNRPK_HUMAN(34)/SUMO2_Human(93)-tr|Q5T6W2|Q5T6W2_HUMAN(34)/SUMO2_Human(93)-tr|S4R457|S4R457_HUMAN(34)/	Inter-Protein	1	1	30	15	1	1
4798	QE4_LC12_IAH_SUMO_R1_HEK_AspN_E1_F5.7076.7076.3.0.dta	3	2460	DVFQQQTGG(9)-DLASESTAHAQSSKA(14)	Cross-Linked	SUMO2_Human	2460	null	1	0.11	0.012207	4.95587	SUMO2_Human(93)-sp|Q14151|SAFB2_HUMAN(284)/SUMO2_Human(93)-sp|Q15424|SAFB1_HUMAN(285)/SUMO2_Human(93)-sp|Q15424-2|SAFB1_HUMAN(216)/SUMO2_Human(93)-sp|Q15424-3|SAFB1_HUMAN(285)/SUMO2_Human(93)-sp|Q15424-4|SAFB1_HUMAN(285)/	Inter-Protein	5	1	34	34	1	1
4799	QE4_LC12_IAH_SUMO_R1_HEK_AspN_E1_F5.2482.2482.3.0.dta	3	1830	DVFQQQTGG(9)-KTESHHK(1)	Cross-Linked	SUMO2_Human	1830	null	1	0.11	0.008826	4.83119	SUMO2_Human(93)-sp|P04908|H2A1B_HUMAN(120)/SUMO2_Human(93)-sp|Q99878|H2A1J_HUMAN(120)/SUMO2_Human(93)-sp|P20671|H2A1D_HUMAN(120)/SUMO2_Human(93)-sp|Q6FI13|H2A2A_HUMAN(120)/SUMO2_Human(93)-sp|Q93077|H2A1C_HUMAN(120)/SUMO2_Human(93)-sp|Q96KK5|H2A1H_HUMAN(120)/SUMO2_Human(93)-sp|P0C0S8|H2A1_HUMAN(120)/SUMO2_Human(93)-sp|Q7L7L0|H2A3_HUMAN(120)/SUMO2_Human(93)-tr|A0A0U1RRH7|A0A0U1RRH7_HUMAN(120)/SUMO2_Human(93)-tr|A0A0U1RR32|A0A0U1RR32_HUMAN(120)/	Inter-Protein	5	1	27	10	1	1
4800	QE4_LC12_IAH_SUMO_R1_HEK_AspN_E1_F1.8982.8982.2.0.dta	2	1990	DVFQQQTGG(9)-AENKVENET(4)	Cross-Linked	SUMO2_Human	1990	null	1	0.11	-0.004333	-2.17312	SUMO2_Human(93)-sp|Q92922|SMRC1_HUMAN(796)/	Inter-Protein	1	1	26.5	18.5	1	1
4801	QE4_LC12_IAH_SUMO_R1_HEK_AspN_E1_F6.15556.15556.4.0.dta	4	2740	DVFQQQTGG(9)-ADSLLAVVKREPAEQPG(9)	Cross-Linked	SUMO2_Human	2740	null	1	0.111	0.006594	2.40623	SUMO2_Human(93)-sp|Q14151|SAFB2_HUMAN(293)/SUMO2_Human(93)-sp|Q15424|SAFB1_HUMAN(294)/SUMO2_Human(93)-sp|Q15424-2|SAFB1_HUMAN(225)/SUMO2_Human(93)-sp|Q15424-3|SAFB1_HUMAN(294)/SUMO2_Human(93)-sp|Q15424-4|SAFB1_HUMAN(294)/	Inter-Protein	6	1	22	32	1	1
4802	QE4_LC12_IAH_SUMO_R1_HEK_AspN_E1_F5.15883.15883.3.0.dta	3	2780	DVFQQQTGG(9)-ETDGSSQIKQEPDPTW(9)	Cross-Linked	SUMO2_Human	2780	null	1	0.111	0.012297	4.42617	SUMO2_Human(93)-sp|P78347|GTF2I_HUMAN(991)/SUMO2_Human(93)-sp|P78347-2|GTF2I_HUMAN(950)/SUMO2_Human(93)-sp|P78347-3|GTF2I_HUMAN(971)/SUMO2_Human(93)-sp|P78347-4|GTF2I_HUMAN(970)/	Inter-Protein	5	1	23.5	35.5	1	1
4803	QE4_LC12_IAH_SUMO_R1_HEK_AspN_E1_F5.14497.14497.2.0.dta	2	2080	DVFQQQTGG(9)-IKMERGLLAS(2)	Cross-Linked	SUMO2_Human	2080	null	1	0.111	0.011177	5.37855	SUMO2_Human(93)-sp|Q86YP4|P66A_HUMAN(30)/SUMO2_Human(93)-sp|Q86YP4-2|P66A_HUMAN(30)/SUMO2_Human(93)-sp|Q86YP4-3|P66A_HUMAN(30)/SUMO2_Human(93)-tr|H7C3H1|H7C3H1_HUMAN(30)/SUMO2_Human(93)-tr|C9JJK9|C9JJK9_HUMAN(30)/SUMO2_Human(93)-tr|V9GY85|V9GY85_HUMAN(30)/SUMO2_Human(93)-tr|V9GYX5|V9GYX5_HUMAN(30)/SUMO2_Human(93)-tr|C9JMI3|C9JMI3_HUMAN(30)/SUMO2_Human(93)-tr|C9JVY3|C9JVY3_HUMAN(30)/SUMO2_Human(93)-tr|C9JHD7|C9JHD7_HUMAN(30)/SUMO2_Human(93)-tr|C9JGN4|C9JGN4_HUMAN(30)/	Inter-Protein	5	1	31	12	1	1
4804	QE4_LC12_IAH_SUMO_R1_HEK_AspN_E1_F4.12265.12265.3.0.dta	3	2830	DVFQQQTGG(9)-EPIRIKQENSGPPENY(6)	Cross-Linked	SUMO2_Human	2830	null	1	0.111	0.011328	4.00091	SUMO2_Human(93)-sp|O15164|TIF1A_HUMAN(723)/SUMO2_Human(93)-sp|O15164-2|TIF1A_HUMAN(689)/	Inter-Protein	4	1	30.5	31.5	1	1
4805	QE4_LC12_IAH_SUMO_R1_HEK_AspN_E1_F5.20785.20785.3.0.dta	3	3500	DVFQQQTGG(9)-DCFKTEAFTSPEALQPGGTALAPK(4)	Cross-Linked	SUMO2_Human	3500	Carbamidomethyl[C](14)	1	0.111	0.013817	3.95147	SUMO2_Human(93)-sp|Q7Z5J4|RAI1_HUMAN(1425)/SUMO2_Human(93)-sp|Q7Z5J4-3|RAI1_HUMAN(1425)/	Inter-Protein	5	1	22	30	1	1
4806	QE4_LC12_IAH_SUMO_R1_HEK_AspN_E1_F5.6393.6393.2.0.dta	2	2050	DVFQQQTGG(9)-ETDGSSQIKQ(9)	Cross-Linked	SUMO2_Human	2050	null	1	0.111	0.008456	4.11896	SUMO2_Human(93)-sp|P78347|GTF2I_HUMAN(991)/SUMO2_Human(93)-sp|P78347-2|GTF2I_HUMAN(950)/SUMO2_Human(93)-sp|P78347-3|GTF2I_HUMAN(971)/SUMO2_Human(93)-sp|P78347-4|GTF2I_HUMAN(970)/	Inter-Protein	5	1	22	25	1	1
4807	QE4_LC12_IAH_SUMO_R1_HEK_AspN_E1_F3.7769.7769.2.0.dta	2	1810	DVFQQQTGG(9)-EFQVAKK(6)	Cross-Linked	SUMO2_Human	1810	null	1	0.111	0.008146	4.50077	SUMO2_Human(93)-sp|P49792|RBP2_HUMAN(1350)/	Inter-Protein	3	1	31	25	1	1
4808	QE4_LC12_IAH_SUMO_R1_HEK_AspN_E1_F6.4675.4675.3.0.dta	3	1830	DVFQQQTGG(9)-VKEEQLK(2)	Cross-Linked	SUMO2_Human	1830	null	1	0.111	0.010302	5.61743	SUMO2_Human(93)-sp|O94880|PHF14_HUMAN(77)/SUMO2_Human(93)-tr|A0A0U1RRH6|A0A0U1RRH6_HUMAN(77)/	Inter-Protein	6	1	27	8	1	1
4809	QE4_LC12_IAH_SUMO_R1_HEK_AspN_E1_F2.16793.16793.2.0.dta	2	1850	DVFQQQTGG(9)-SCGLNPKL(7)	Cross-Linked	SUMO2_Human	1850	Carbamidomethyl[C](14)	1	0.111	0.005955	3.22085	SUMO2_Human(93)-sp|P46100|ATRX_HUMAN(623)/SUMO2_Human(93)-sp|P46100-2|ATRX_HUMAN(419)/SUMO2_Human(93)-sp|P46100-3|ATRX_HUMAN(506)/SUMO2_Human(93)-sp|P46100-4|ATRX_HUMAN(585)/SUMO2_Human(93)-sp|P46100-5|ATRX_HUMAN(468)/SUMO2_Human(93)-sp|P46100-6|ATRX_HUMAN(555)/SUMO2_Human(93)-tr|A0A096LNW1|A0A096LNW1_HUMAN(594)/SUMO2_Human(93)-tr|A0A096LNL9|A0A096LNL9_HUMAN(555)/	Inter-Protein	2	1	35	24	1	1
4810	QE4_LC12_IAH_SUMO_R1_HEK_AspN_E1_F1.27202.27202.3.0.dta	3	2890	DVFQQQTGG(9)-FGFAESIANQRITAFKM(16)	Cross-Linked	SUMO2_Human	2890	null	1	0.111	0.00116	0.401188	SUMO2_Human(93)-sp|Q06265|EXOS9_HUMAN(297)/SUMO2_Human(93)-sp|Q06265-2|EXOS9_HUMAN(297)/SUMO2_Human(93)-sp|Q06265-3|EXOS9_HUMAN(213)/SUMO2_Human(93)-sp|Q06265-4|EXOS9_HUMAN(213)/SUMO2_Human(93)-tr|D6RIY6|D6RIY6_HUMAN(281)/	Inter-Protein	1	1	32	55	1	1
4811	QE4_LC12_IAH_SUMO_R1_HEK_AspN_E1_F5.23866.23866.4.0.dta	4	3370	DVFQQQTGG(9)-EVVEKSEEPAGQILSHLSSELK(5)	Cross-Linked	SUMO2_Human	3370	null	1	0.111	0.030848	9.15458	SUMO2_Human(93)-sp|Q9UQ35|SRRM2_HUMAN(1244)/SUMO2_Human(93)-sp|Q9UQ35-2|SRRM2_HUMAN(1244)/	Inter-Protein	5	1	26	29	1	1
4812	QE4_LC12_IAH_SUMO_R1_HEK_AspN_E1_F3.19272.19272.3.0.dta	3	2470	DVFQQQTGG(9)-TQLVSKSLAYIER(6)	Cross-Linked	SUMO2_Human	2470	null	1	0.111	0.018739	7.59193	SUMO2_Human(93)-sp|Q14149|MORC3_HUMAN(280)/	Inter-Protein	3	1	32	33	1	1
4813	QE4_LC12_IAH_SUMO_R1_HEK_AspN_E1_F4.10236.10236.3.0.dta	3	2240	DVFQQQTGG(9)-AGGTEIGKTLAEK(8)	Cross-Linked	SUMO2_Human	2240	null	1	0.111	0.009834	4.39975	SUMO2_Human(93)-sp|O95218|ZRAB2_HUMAN(54)/SUMO2_Human(93)-sp|O95218-2|ZRAB2_HUMAN(54)/	Inter-Protein	4	1	33	30	1	1
4814	QE4_LC12_IAH_SUMO_R1_HEK_AspN_E1_F5.22252.22252.3.0.dta	3	2590	DVFQQQTGG(9)-DEETKQILRMLEK(5)	Cross-Linked	SUMO2_Human	2590	null	1	0.111	0.018932	7.30037	SUMO2_Human(93)-sp|P05423|RPC4_HUMAN(152)/SUMO2_Human(93)-tr|E5RHT4|E5RHT4_HUMAN(152)/	Inter-Protein	5	1	31	16	1	1
4815	QE4_LC12_IAH_SUMO_R1_HEK_AspN_E1_F4.12793.12793.3.0.dta	3	2550	DVFQQQTGG(9)-LKSEGETIMSSSMGK(2)	Cross-Linked	SUMO2_Human	2550	null	1	0.111	0.009041	3.55219	SUMO2_Human(93)-sp|P48444|COPD_HUMAN(243)/SUMO2_Human(93)-sp|P48444-2|COPD_HUMAN(155)/SUMO2_Human(93)-tr|B0YIW6|B0YIW6_HUMAN(284)/	Inter-Protein	4	1	30.5	22.5	1	1
4816	QE4_LC12_IAH_SUMO_R1_HEK_AspN_E1_F4.9245.9245.3.0.dta	3	2160	DVFQQQTGG(9)-DETKPELPSGK(4)	Cross-Linked	SUMO2_Human	2160	null	1	0.112	0.00995	4.60426	SUMO2_Human(93)-sp|Q9H582|ZN644_HUMAN(1157)/SUMO2_Human(93)-sp|Q9H582-2|ZN644_HUMAN(1157)/	Inter-Protein	4	1	32.5	19.5	1	1
4817	QE4_LC12_IAH_SUMO_R1_HEK_AspN_E1_F5.19715.19715.3.0.dta	3	3740	DVFQQQTGG(9)-DATVGGPAPTPLLPPSATASVKMEPENK(22)	Cross-Linked	SUMO2_Human	3740	null	1	0.112	0.012694	3.39789	SUMO2_Human(93)-sp|Q07666|KHDR1_HUMAN(96)/SUMO2_Human(93)-sp|Q07666-2|KHDR1_HUMAN(71)/SUMO2_Human(93)-sp|Q07666-3|KHDR1_HUMAN(96)/	Inter-Protein	5	1	15.5	52.5	1	1
4818	QE4_LC12_IAH_SUMO_R1_HEK_AspN_E1_F4.16957.16957.3.0.dta	3	2390	DVFQQQTGG(9)-ATVTATTKVPEIR(8)	Cross-Linked	SUMO2_Human	2390	Acetyl[ProteinN-term](12)	1	0.112	0.009962	4.16953	SUMO2_Human(93)-sp|Q9Y230|RUVB2_HUMAN(9)/SUMO2_Human(93)-tr|M0R0Z0|M0R0Z0_HUMAN(9)/SUMO2_Human(93)-tr|X6R2L4|X6R2L4_HUMAN(9)/SUMO2_Human(93)-tr|M0QXZ7|M0QXZ7_HUMAN(9)/	Inter-Protein	4	1	33	38	1	1
4819	QE4_LC12_IAH_SUMO_R1_HEK_AspN_E1_F5.25520.25520.3.1.dta	3	2250	DVFQQQTGG(9)-NFIEKVEALTK(5)	Cross-Linked	SUMO2_Human	2250	null	1	0.112	0.016011	7.10919	SUMO2_Human(93)-sp|Q9Y5B9|SP16H_HUMAN(786)/	Inter-Protein	5	1	27	16	1	1
4820	QE4_LC12_IAH_SUMO_R1_HEK_AspN_E1_F1.6279.6279.2.0.dta	2	1890	DVFQQQTGG(9)-DYSESAKK(7)	Cross-Linked	SUMO2_Human	1890	null	1	0.112	0.001374	0.727804	SUMO2_Human(93)-sp|O60832|DKC1_HUMAN(424)/	Inter-Protein	1	1	30	29	1	1
4821	QE4_LC12_IAH_SUMO_R1_HEK_AspN_E1_F6.26791.26791.4.0.dta	4	3440	DVFQQQTGG(9)-DAFLASESLIKQIPRILGPGLNK(11)	Cross-Linked	SUMO2_Human	3440	null	1	0.112	0.010152	2.95043	SUMO2_Human(93)-sp|P62906|RL10A_HUMAN(118)/	Inter-Protein	6	1	26	41	1	1
4822	QE4_LC12_IAH_SUMO_R1_HEK_AspN_E1_F6.25858.25858.3.0.dta	3	2840	DVFQQQTGG(9)-MFCQLAKTCPVQLWV(7)	Cross-Linked	SUMO2_Human	2840	Carbamidomethyl[C](15);Carbamidomethyl[C](21)	1	0.112	0.010476	3.68698	SUMO2_Human(93)-sp|P04637|P53_HUMAN(139)/SUMO2_Human(93)-sp|P04637-2|P53_HUMAN(139)/SUMO2_Human(93)-sp|P04637-3|P53_HUMAN(139)/SUMO2_Human(93)-sp|P04637-4|P53_HUMAN(100)/SUMO2_Human(93)-sp|P04637-5|P53_HUMAN(100)/SUMO2_Human(93)-sp|P04637-6|P53_HUMAN(100)/SUMO2_Human(93)-sp|P04637-7|P53_HUMAN(7)/SUMO2_Human(93)-sp|P04637-8|P53_HUMAN(7)/SUMO2_Human(93)-sp|P04637-9|P53_HUMAN(7)/SUMO2_Human(93)-tr|A0A0U1RQC9|A0A0U1RQC9_HUMAN(100)/SUMO2_Human(93)-tr|J3KP33|J3KP33_HUMAN(139)/SUMO2_Human(93)-tr|A0A087WZU8|A0A087WZU8_HUMAN(128)/SUMO2_Human(93)-tr|E9PFT5|E9PFT5_HUMAN(46)/SUMO2_Human(93)-tr|E7EMR6|E7EMR6_HUMAN(139)/SUMO2_Human(93)-tr|E7ESS1|E7ESS1_HUMAN(7)/SUMO2_Human(93)-tr|E7EQX7|E7EQX7_HUMAN(139)/	Inter-Protein	6	1	24	29	1	1
4823	QE4_LC12_IAH_SUMO_R1_HEK_AspN_E1_F3.15569.15569.3.0.dta	3	2290	DVFQQQTGG(9)-DQTGLLTVKVEK(9)	Cross-Linked	SUMO2_Human	2290	null	1	0.112	0.012449	5.43343	SUMO2_Human(93)-sp|Q969J2|ZKSC4_HUMAN(26)/	Inter-Protein	3	1	33	38	1	1
4824	QE4_LC12_IAH_SUMO_R1_HEK_AspN_E1_F4.11610.11610.3.0.dta	3	2790	DVFQQQTGG(9)-DDSAQTRYIKTSGNATV(10)	Cross-Linked	SUMO2_Human	2790	null	1	0.112	0.010943	3.926	SUMO2_Human(93)-sp|Q99496|RING2_HUMAN(249)/SUMO2_Human(93)-sp|Q99496-2|RING2_HUMAN(177)/	Inter-Protein	4	1	28.5	35.5	1	1
4825	QE4_LC12_IAH_SUMO_R1_HEK_AspN_E1_F5.22595.22595.3.0.dta	3	2110	DVFQQQTGG(9)-DLVIELKPEP(7)	Cross-Linked	SUMO2_Human	2110	null	1	0.112	0.010252	4.85168	SUMO2_Human(93)-sp|Q8WUU4|ZN296_HUMAN(35)/SUMO2_Human(93)-tr|Q8IX33|Q8IX33_HUMAN(11)/	Inter-Protein	5	1	20	17	1	1
4826	QE4_LC12_IAH_SUMO_R1_HEK_AspN_E1_F4.22952.22952.3.0.dta	3	2730	DVFQQQTGG(9)-DQNTGAIENIIVEVKK(15)	Cross-Linked	SUMO2_Human	2730	null	1	0.112	0.009896	3.62306	SUMO2_Human(93)-sp|P49711|CTCF_HUMAN(689)/SUMO2_Human(93)-sp|P49711-2|CTCF_HUMAN(361)/	Inter-Protein	4	1	29	61	1	1
4827	QE4_LC12_IAH_SUMO_R1_HEK_AspN_E1_F4.23305.23305.2.0.dta	2	1720	DVFQQQTGG(9)-DSFLKF(5)	Cross-Linked	SUMO2_Human	1720	null	1	0.112	0.007309	4.25728	SUMO2_Human(93)-sp|P18583|SON_HUMAN(157)/SUMO2_Human(93)-sp|P18583-2|SON_HUMAN(157)/SUMO2_Human(93)-sp|P18583-3|SON_HUMAN(157)/SUMO2_Human(93)-sp|P18583-4|SON_HUMAN(157)/SUMO2_Human(93)-sp|P18583-5|SON_HUMAN(157)/SUMO2_Human(93)-sp|P18583-6|SON_HUMAN(157)/SUMO2_Human(93)-sp|P18583-7|SON_HUMAN(157)/SUMO2_Human(93)-sp|P18583-8|SON_HUMAN(157)/SUMO2_Human(93)-sp|P18583-9|SON_HUMAN(157)/SUMO2_Human(93)-sp|P18583-10|SON_HUMAN(157)/	Inter-Protein	4	1	27	15	1	1
4828	QE4_LC12_IAH_SUMO_R1_HEK_AspN_E1_F3.13876.13876.3.0.dta	3	2170	DVFQQQTGG(9)-IQLQSCSKLE(8)	Cross-Linked	SUMO2_Human	2170	Carbamidomethyl[C](18)	1	0.112	0.011228	5.18363	SUMO2_Human(93)-sp|Q9UPW6|SATB2_HUMAN(161)/SUMO2_Human(93)-tr|C9JR56|C9JR56_HUMAN(102)/	Inter-Protein	3	1	23	26	1	1
4829	QE4_LC12_IAH_SUMO_R1_HEK_AspN_E1_F1.11979.11979.3.0.dta	3	2280	DVFQQQTGG(9)-ETDGSSQIKQEP(9)	Cross-Linked	SUMO2_Human	2280	null	1	0.112	0.001759	0.771815	SUMO2_Human(93)-sp|P78347|GTF2I_HUMAN(991)/SUMO2_Human(93)-sp|P78347-2|GTF2I_HUMAN(950)/SUMO2_Human(93)-sp|P78347-3|GTF2I_HUMAN(971)/SUMO2_Human(93)-sp|P78347-4|GTF2I_HUMAN(970)/	Inter-Protein	1	1	24	27	1	1
4830	QE4_LC12_IAH_SUMO_R1_HEK_AspN_E1_F5.10092.10092.4.0.dta	4	2290	DVFQQQTGG(9)-RIHTTVNSYKL(10)	Cross-Linked	SUMO2_Human	2290	null	1	0.112	0.011722	5.11393	SUMO2_Human(93)-sp|A8MTY0|ZN724_HUMAN(199)/SUMO2_Human(93)-tr|A0A087WUU8|A0A087WUU8_HUMAN(193)/	Inter-Protein	5	1	14	18	1	1
4831	QE4_LC12_IAH_SUMO_R1_HEK_AspN_E1_F6.8185.8185.4.0.dta	4	2170	DVFQQQTGG(9)-RHTPLSKLMK(7)	Cross-Linked	SUMO2_Human	2170	null	1	0.112	0.004908	2.26057	SUMO2_Human(93)-sp|P61956|SUMO2_HUMAN(42)/SUMO2_Human(93)-sp|P61956-2|SUMO2_HUMAN(42)/SUMO2_Human(93)-sp|P55854|SUMO3_HUMAN(41)/SUMO2_Human(93)-sp|P55854-2|SUMO3_HUMAN(41)/SUMO2_Human(93)-tr|A8MUA9|A8MUA9_HUMAN(41)/SUMO2_Human(93)-tr|A8MU27|A8MU27_HUMAN(41)/	Inter-Protein	6	1	18	12	1	1
4832	QE4_LC12_IAH_SUMO_R1_HEK_AspN_E1_F3.9220.9220.2.0.dta	2	1850	DVFQQQTGG(9)-KIKEEEL(3)	Cross-Linked	SUMO2_Human	1850	null	1	0.112	0.001422	0.769092	SUMO2_Human(93)-sp|Q86UP3|ZFHX4_HUMAN(3154)/SUMO2_Human(93)-sp|Q86UP3-2|ZFHX4_HUMAN(3186)/SUMO2_Human(93)-sp|Q86UP3-4|ZFHX4_HUMAN(3158)/SUMO2_Human(93)-sp|Q86UP3-5|ZFHX4_HUMAN(3203)/SUMO2_Human(93)-tr|E7EVZ1|E7EVZ1_HUMAN(3177)/	Inter-Protein	3	1	31	11	1	1
4833	QE4_LC12_IAH_SUMO_R1_HEK_AspN_E1_F4.6597.6597.2.0.dta	2	1960	DVFQQQTGG(9)-STPKEETVN(4)	Cross-Linked	SUMO2_Human	1960	null	1	0.112	0.003272	1.66521	SUMO2_Human(93)-sp|O00567|NOP56_HUMAN(540)/	Inter-Protein	4	1	32	13	1	1
4834	QE4_LC12_IAH_SUMO_R1_HEK_AspN_E1_F5.14554.14554.4.0.dta	4	2380	DVFQQQTGG(9)-EIKPEVELPLKK(3)	Cross-Linked	SUMO2_Human	2380	null	1	0.112	0.008963	3.76077	SUMO2_Human(93)-sp|Q92784|DPF3_HUMAN(99)/SUMO2_Human(93)-sp|Q92784-2|DPF3_HUMAN(99)/SUMO2_Human(93)-sp|Q92784-3|DPF3_HUMAN(154)/SUMO2_Human(93)-sp|Q92784-4|DPF3_HUMAN(99)/SUMO2_Human(93)-sp|Q92784-5|DPF3_HUMAN(109)/SUMO2_Human(93)-tr|F8W7T1|F8W7T1_HUMAN(154)/	Inter-Protein	5	1	15	16	1	1
4835	QE4_LC12_IAH_SUMO_R1_HEK_AspN_E1_F2.12344.12344.2.0.dta	2	2170	DVFQQQTGG(9)-FEVKKEPVET(4)	Cross-Linked	SUMO2_Human	2170	null	1	0.112	0.005998	2.76907	SUMO2_Human(93)-sp|O75444|MAF_HUMAN(33)/SUMO2_Human(93)-sp|O75444-1|MAF_HUMAN(33)/SUMO2_Human(93)-tr|H3BP11|H3BP11_HUMAN(33)/	Inter-Protein	2	1	23	16	1	1
4836	QE4_LC12_IAH_SUMO_R1_HEK_AspN_E1_F4.17827.17827.3.0.dta	3	2100	DVFQQQTGG(9)-DVKPILPMPK(3)	Cross-Linked	SUMO2_Human	2100	null	1	0.112	0.007707	3.67332	SUMO2_Human(93)-sp|Q9HAZ2|PRD16_HUMAN(783)/SUMO2_Human(93)-sp|Q9HAZ2-2|PRD16_HUMAN(783)/SUMO2_Human(93)-sp|Q9HAZ2-3|PRD16_HUMAN(784)/SUMO2_Human(93)-sp|Q9HAZ2-4|PRD16_HUMAN(599)/SUMO2_Human(93)-tr|H0YA13|H0YA13_HUMAN(592)/SUMO2_Human(93)-tr|D6RDW0|D6RDW0_HUMAN(784)/SUMO2_Human(93)-tr|D6RFY3|D6RFY3_HUMAN(784)/	Inter-Protein	4	1	28	16	1	1
4837	QE4_LC12_IAH_SUMO_R1_HEK_AspN_E1_F4.8465.8465.2.0.dta	2	1610	DVFQQQTGG(9)-MKSISS(2)	Cross-Linked	SUMO2_Human	1610	null	1	0.113	0.008096	5.01996	SUMO2_Human(93)-sp|Q8IY92|SLX4_HUMAN(1169)/SUMO2_Human(93)-sp|Q8IY92-2|SLX4_HUMAN(857)/	Inter-Protein	4	1	24	8	1	1
4838	QE4_LC12_IAH_SUMO_R1_HEK_AspN_E1_F1.9651.9651.2.0.dta	2	2020	DVFQQQTGG(9)-LKVEEETSK(2)	Cross-Linked	SUMO2_Human	2020	null	1	0.113	0.008675	4.28819	SUMO2_Human(93)-sp|Q8N5C6|SRBD1_HUMAN(134)/	Inter-Protein	1	1	28	11	1	1
4839	QE4_LC12_IAH_SUMO_R1_HEK_AspN_E1_F6.17757.17757.5.0.dta	5	2880	DVFQQQTGG(9)-LRLLEIKPEVELPLKK(7)	Cross-Linked	SUMO2_Human	2880	null	1	0.113	0.009549	3.31719	SUMO2_Human(93)-sp|Q92784|DPF3_HUMAN(99)/SUMO2_Human(93)-sp|Q92784-2|DPF3_HUMAN(99)/SUMO2_Human(93)-sp|Q92784-3|DPF3_HUMAN(154)/SUMO2_Human(93)-sp|Q92784-4|DPF3_HUMAN(99)/SUMO2_Human(93)-sp|Q92784-5|DPF3_HUMAN(109)/SUMO2_Human(93)-tr|F8W7T1|F8W7T1_HUMAN(154)/	Inter-Protein	6	1	6	14	1	1
4840	QE4_LC12_IAH_SUMO_R1_HEK_AspN_E1_F6.20951.20951.3.0.dta	3	3350	DVFQQQTGG(9)-ESIGSELGNSFASNIRIKEEPL(18)	Cross-Linked	SUMO2_Human	3350	null	1	0.113	-0.001222	-0.364705	SUMO2_Human(93)-sp|Q5VZL5|ZMYM4_HUMAN(250)/SUMO2_Human(93)-sp|Q5VZL5-2|ZMYM4_HUMAN(250)/SUMO2_Human(93)-sp|Q5VZL5-4|ZMYM4_HUMAN(218)/	Inter-Protein	6	1	26.5	44.5	1	1
4841	QE4_LC12_IAH_SUMO_R1_HEK_AspN_E1_F3.27087.27087.2.0.dta	2	2420	DVFQQQTGG(9)-DEPTGEVLSLVGKL(13)	Cross-Linked	SUMO2_Human	2420	null	1	0.113	0.018813	7.78291	SUMO2_Human(93)-sp|O75643|U520_HUMAN(46)/SUMO2_Human(93)-sp|O75643-2|U520_HUMAN(46)/	Inter-Protein	3	1	17	29	1	1
4842	QE4_LC12_IAH_SUMO_R1_HEK_AspN_E1_F1.12991.12991.3.0.dta	3	2030	DVFQQQTGG(9)-ENIKPSLGSK(4)	Cross-Linked	SUMO2_Human	2030	null	1	0.113	0.000995	0.489417	SUMO2_Human(93)-sp|Q4LE39|ARI4B_HUMAN(466)/SUMO2_Human(93)-sp|Q4LE39-2|ARI4B_HUMAN(466)/SUMO2_Human(93)-sp|Q4LE39-3|ARI4B_HUMAN(466)/SUMO2_Human(93)-sp|Q4LE39-4|ARI4B_HUMAN(147)/SUMO2_Human(93)-tr|X6RCR8|X6RCR8_HUMAN(466)/	Inter-Protein	1	1	26	17	1	1
4843	QE4_LC12_IAH_SUMO_R1_HEK_AspN_E1_F3.11245.11245.2.0.dta	2	2180	DVFQQQTGG(9)-GIKSEPHSPGIP(3)	Cross-Linked	SUMO2_Human	2180	null	1	0.113	0.009589	4.40049	SUMO2_Human(93)-sp|Q8ND82|Z280C_HUMAN(75)/SUMO2_Human(93)-tr|Q9UJJ2|Q9UJJ2_HUMAN(75)/	Inter-Protein	3	1	28.5	13.5	1	1
4844	QE4_LC12_IAH_SUMO_R1_HEK_AspN_E1_F6.16094.16094.4.0.dta	4	4050	DVFQQQTGG(9)-DIKTENGTCPSPPQPLSPAAALGSGSAAAVPK(3)	Cross-Linked	SUMO2_Human	4050	Carbamidomethyl[C](21)	1	0.113	0.012439	3.07137	SUMO2_Human(93)-sp|Q12948|FOXC1_HUMAN(227)/	Inter-Protein	6	1	14	23	1	1
4845	QE4_LC12_IAH_SUMO_R1_HEK_AspN_E1_F3.5076.5076.3.0.dta	3	2420	DVFQQQTGG(9)-ENPVATNSCKSEK(10)	Cross-Linked	SUMO2_Human	2420	Carbamidomethyl[C](21)	1	0.113	0.008874	3.66073	SUMO2_Human(93)-sp|P37275|ZEB1_HUMAN(504)/SUMO2_Human(93)-sp|P37275-2|ZEB1_HUMAN(505)/SUMO2_Human(93)-sp|P37275-3|ZEB1_HUMAN(437)/SUMO2_Human(93)-sp|P37275-4|ZEB1_HUMAN(484)/SUMO2_Human(93)-sp|P37275-5|ZEB1_HUMAN(488)/	Inter-Protein	3	1	29	45	1	1
4846	QE4_LC12_IAH_SUMO_R1_HEK_AspN_E1_F4.14955.14955.3.0.dta	3	2170	DVFQQQTGG(9)-AQILVAKPELK(7)	Cross-Linked	SUMO2_Human	2170	null	1	0.113	0.006617	3.04905	SUMO2_Human(93)-sp|Q14781|CBX2_HUMAN(153)/	Inter-Protein	4	1	27	31	1	1
4847	QE4_LC12_IAH_SUMO_R1_HEK_AspN_E1_F4.13121.13121.3.0.dta	3	2340	DVFQQQTGG(9)-IIYTGEKPYKY(10)	Cross-Linked	SUMO2_Human	2340	null	1	0.113	0.010505	4.49862	SUMO2_Human(93)-sp|Q03936|ZNF92_HUMAN(538)/SUMO2_Human(93)-sp|Q03936-2|ZNF92_HUMAN(469)/SUMO2_Human(93)-sp|Q03936-3|ZNF92_HUMAN(506)/SUMO2_Human(93)-tr|C9IZS8|C9IZS8_HUMAN(462)/	Inter-Protein	4	1	32	26	1	1
4848	QE4_LC12_IAH_SUMO_R1_HEK_AspN_E1_F2.19433.19433.3.0.dta	3	2610	DVFQQQTGG(9)-DKPVPLPAPEMTVKQ(14)	Cross-Linked	SUMO2_Human	2610	null	1	0.113	0.008084	3.09694	SUMO2_Human(93)-sp|Q9H0E9|BRD8_HUMAN(481)/SUMO2_Human(93)-sp|Q9H0E9-2|BRD8_HUMAN(554)/SUMO2_Human(93)-sp|Q9H0E9-3|BRD8_HUMAN(375)/SUMO2_Human(93)-sp|Q9H0E9-4|BRD8_HUMAN(484)/SUMO2_Human(93)-tr|B5MCW3|B5MCW3_HUMAN(481)/SUMO2_Human(93)-tr|H7C128|H7C128_HUMAN(475)/SUMO2_Human(93)-tr|H7C127|H7C127_HUMAN(510)/SUMO2_Human(93)-tr|H0YAH7|H0YAH7_HUMAN(133)/SUMO2_Human(93)-tr|H7C179|H7C179_HUMAN(479)/	Inter-Protein	2	1	31	32	1	1
4849	QE4_LC12_IAH_SUMO_R1_HEK_AspN_E1_F1.10400.10400.2.0.dta	2	1970	DVFQQQTGG(9)-EEEIKTEQ(5)	Cross-Linked	SUMO2_Human	1970	null	1	0.113	0.00403	2.04995	SUMO2_Human(93)-sp|Q9ULU4-5|PKCB1_HUMAN(12)/SUMO2_Human(93)-sp|Q9ULU4-7|PKCB1_HUMAN(12)/SUMO2_Human(93)-sp|Q9ULU4-8|PKCB1_HUMAN(12)/SUMO2_Human(93)-sp|Q9ULU4-10|PKCB1_HUMAN(12)/SUMO2_Human(93)-sp|Q9ULU4-12|PKCB1_HUMAN(12)/SUMO2_Human(93)-sp|Q9ULU4-13|PKCB1_HUMAN(12)/SUMO2_Human(93)-sp|Q9ULU4-14|PKCB1_HUMAN(12)/SUMO2_Human(93)-sp|Q9ULU4-15|PKCB1_HUMAN(12)/SUMO2_Human(93)-sp|Q9ULU4-16|PKCB1_HUMAN(12)/SUMO2_Human(93)-sp|Q9ULU4-17|PKCB1_HUMAN(12)/SUMO2_Human(93)-sp|Q9ULU4-18|PKCB1_HUMAN(12)/SUMO2_Human(93)-sp|Q9ULU4-19|PKCB1_HUMAN(19)/SUMO2_Human(93)-sp|Q9ULU4-20|PKCB1_HUMAN(17)/SUMO2_Human(93)-sp|Q9ULU4-22|PKCB1_HUMAN(12)/SUMO2_Human(93)-tr|A0A087WVZ6|A0A087WVZ6_HUMAN(12)/	Inter-Protein	1	1	29	24	1	1
4850	QE4_LC12_IAH_SUMO_R1_HEK_AspN_E1_F5.9837.9837.4.0.dta	4	2010	DVFQQQTGG(9)-DKYMLVRK(2)	Cross-Linked	SUMO2_Human	2010	null	1	0.113	0.008693	4.31838	SUMO2_Human(93)-sp|Q9BWT1|CDCA7_HUMAN(204)/SUMO2_Human(93)-sp|Q9BWT1-2|CDCA7_HUMAN(283)/SUMO2_Human(93)-sp|Q9BWT1-3|CDCA7_HUMAN(204)/SUMO2_Human(93)-sp|Q9BWT1-5|CDCA7_HUMAN(162)/SUMO2_Human(93)-sp|Q9BWT1-6|CDCA7_HUMAN(239)/	Inter-Protein	5	1	27	11	1	1
4851	QE4_LC12_IAH_SUMO_R1_HEK_AspN_E1_F5.18386.18386.3.0.dta	3	2160	DVFQQQTGG(9)-NSFCSKPEIL(6)	Cross-Linked	SUMO2_Human	2160	Carbamidomethyl[C](16)	1	0.113	0.006043	2.80416	SUMO2_Human(93)-sp|Q9UBW7|ZMYM2_HUMAN(649)/	Inter-Protein	5	1	18	23	1	1
4852	QE4_LC12_IAH_SUMO_R1_HEK_AspN_E1_F4.8173.8173.3.0.dta	3	2540	DVFQQQTGG(9)-MGEPVSESVVKREK(11)	Cross-Linked	SUMO2_Human	2540	null	1	0.113	0.01076	4.24416	SUMO2_Human(93)-sp|Q9UHF7|TRPS1_HUMAN(766)/SUMO2_Human(93)-sp|Q9UHF7-2|TRPS1_HUMAN(779)/SUMO2_Human(93)-sp|Q9UHF7-3|TRPS1_HUMAN(770)/SUMO2_Human(93)-tr|E5RJ97|E5RJ97_HUMAN(766)/SUMO2_Human(93)-tr|E5RFF3|E5RFF3_HUMAN(520)/SUMO2_Human(93)-tr|H0YC29|H0YC29_HUMAN(570)/	Inter-Protein	4	1	23	32	1	1
4853	QE4_LC12_IAH_SUMO_R1_HEK_AspN_E1_F4.8397.8397.3.0.dta	3	2100	DVFQQQTGG(9)-QCSALQHVKA(9)	Cross-Linked	SUMO2_Human	2100	Carbamidomethyl[C](14)	1	0.113	0.007224	3.43671	SUMO2_Human(93)-sp|Q14149|MORC3_HUMAN(794)/SUMO2_Human(93)-tr|H0YHQ4|H0YHQ4_HUMAN(46)/SUMO2_Human(93)-tr|H0YIR5|H0YIR5_HUMAN(47)/	Inter-Protein	4	1	28	24	1	1
4854	QE4_LC12_IAH_SUMO_R1_HEK_AspN_E1_F6.25863.25863.3.0.dta	3	2250	DVFQQQTGG(9)-TIVTRFLKLVP(8)	Cross-Linked	SUMO2_Human	2250	null	1	0.113	0.006547	2.91334	SUMO2_Human(93)-sp|Q9H583|HEAT1_HUMAN(1643)/SUMO2_Human(93)-tr|Q5T3Q7|Q5T3Q7_HUMAN(1562)/	Inter-Protein	6	1	20	16	1	1
4855	QE4_LC12_IAH_SUMO_R1_HEK_AspN_E1_F1.12035.12035.2.0.dta	2	1850	DVFQQQTGG(9)-MSEEKPK(5)	Cross-Linked	SUMO2_Human	1850	Acetyl[ProteinN-term](12)	1	0.113	-0.0036	-1.94504	SUMO2_Human(93)-sp|P55854|SUMO3_HUMAN(5)/SUMO2_Human(93)-sp|P55854-2|SUMO3_HUMAN(5)/SUMO2_Human(93)-tr|A8MUA9|A8MUA9_HUMAN(5)/SUMO2_Human(93)-tr|A8MU27|A8MU27_HUMAN(5)/	Inter-Protein	1	1	31	20	1	1
4856	QE4_LC12_IAH_SUMO_R1_HEK_AspN_E1_F5.18018.18018.3.0.dta	3	2600	DVFQQQTGG(9)-NLFLSKLQHGTQQQ(6)	Cross-Linked	SUMO2_Human	2600	null	1	0.113	0.02223	8.54244	SUMO2_Human(93)-sp|P54274|TERF1_HUMAN(325)/SUMO2_Human(93)-sp|P54274-2|TERF1_HUMAN(305)/	Inter-Protein	5	1	32	36	1	1
4857	QE4_LC12_IAH_SUMO_R1_HEK_AspN_E1_F2.27668.27668.3.0.dta	3	2420	DVFQQQTGG(9)-DEPTGEVLSLVGKL(13)	Cross-Linked	SUMO2_Human	2420	null	1	0.113	0.010867	4.49566	SUMO2_Human(93)-sp|O75643|U520_HUMAN(46)/SUMO2_Human(93)-sp|O75643-2|U520_HUMAN(46)/	Inter-Protein	2	1	20	33	1	1
4858	QE4_LC12_IAH_SUMO_R1_HEK_AspN_E1_F2.20135.20135.3.0.dta	3	2030	DVFQQQTGG(9)-ADSLLAVVKR(9)	Cross-Linked	SUMO2_Human	2030	null	1	0.113	0.007047	3.46787	SUMO2_Human(93)-sp|Q14151|SAFB2_HUMAN(293)/SUMO2_Human(93)-sp|Q15424|SAFB1_HUMAN(294)/SUMO2_Human(93)-sp|Q15424-2|SAFB1_HUMAN(225)/SUMO2_Human(93)-sp|Q15424-3|SAFB1_HUMAN(294)/SUMO2_Human(93)-sp|Q15424-4|SAFB1_HUMAN(294)/	Inter-Protein	2	1	28	32	1	1
4859	QE4_LC12_IAH_SUMO_R1_HEK_AspN_E1_F4.16525.16525.3.0.dta	3	2190	DVFQQQTGG(9)-DNFFLHSKPE(8)	Cross-Linked	SUMO2_Human	2190	null	1	0.113	0.006335	2.88739	SUMO2_Human(93)-sp|P51523|ZNF84_HUMAN(169)/SUMO2_Human(93)-tr|F5H630|F5H630_HUMAN(168)/SUMO2_Human(93)-tr|F5H1B1|F5H1B1_HUMAN(169)/	Inter-Protein	4	1	33.5	29.5	1	1
4860	QE4_LC12_IAH_SUMO_R1_HEK_AspN_E1_F2.13630.13630.3.0.dta	3	2480	DVFQQQTGG(9)-IHGSSFVTSTVKQE(12)	Cross-Linked	SUMO2_Human	2480	null	1	0.113	0.007505	3.02596	SUMO2_Human(93)-sp|Q9ULM3|YETS2_HUMAN(552)/	Inter-Protein	2	1	25	34	1	1
4861	QE4_LC12_IAH_SUMO_R1_HEK_AspN_E1_F4.14301.14301.3.0.dta	3	2660	DVFQQQTGG(9)-EKANASNSPSSLRLLN(2)	Cross-Linked	SUMO2_Human	2660	null	1	0.113	0.019266	7.23926	SUMO2_Human(93)-sp|Q5T5X7|BEND3_HUMAN(158)/	Inter-Protein	4	1	24.5	25.5	1	1
4862	QE4_LC12_IAH_SUMO_R1_HEK_AspN_E1_F4.18009.18009.3.0.dta	3	2780	DVFQQQTGG(9)-DVKGSVPLSSSPPATHFP(3)	Cross-Linked	SUMO2_Human	2780	null	1	0.113	0.008761	3.14763	SUMO2_Human(93)-sp|P11388|TOP2A_HUMAN(1385)/SUMO2_Human(93)-sp|P11388-2|TOP2A_HUMAN(1411)/SUMO2_Human(93)-sp|P11388-3|TOP2A_HUMAN(1421)/SUMO2_Human(93)-sp|P11388-4|TOP2A_HUMAN(1466)/	Inter-Protein	4	1	19.5	24.5	1	1
4863	QE4_LC12_IAH_SUMO_R1_HEK_AspN_E1_F3.6394.6394.3.0.dta	3	3110	DVFQQQTGG(9)-SNNSETSSVAQSGSESKVEPK(17)	Cross-Linked	SUMO2_Human	3110	null	1	0.113	0.012764	4.10098	SUMO2_Human(93)-sp|Q99666|RGPD5_HUMAN(1595)/SUMO2_Human(93)-sp|Q7Z3J3|RGPD4_HUMAN(1596)/SUMO2_Human(93)-sp|A6NKT7|RGPD3_HUMAN(1596)/SUMO2_Human(93)-sp|O14715|RGPD8_HUMAN(1595)/SUMO2_Human(93)-sp|P49792|RBP2_HUMAN(2571)/SUMO2_Human(93)-tr|H7BZ48|H7BZ48_HUMAN(137)/SUMO2_Human(93)-tr|J3KQ37|J3KQ37_HUMAN(1455)/SUMO2_Human(93)-tr|J3KNE0|J3KNE0_HUMAN(1590)/	Inter-Protein	3	1	32	89	1	1
4864	QE4_LC12_IAH_SUMO_R1_HEK_AspN_E1_F1.27188.27188.4.0.dta	4	3140	DVFQQQTGG(9)-DQNTGAIENIIVEVKKEPDA(15)	Cross-Linked	SUMO2_Human	3140	null	1	0.113	0.012602	4.00884	SUMO2_Human(93)-sp|P49711|CTCF_HUMAN(689)/SUMO2_Human(93)-sp|P49711-2|CTCF_HUMAN(361)/	Inter-Protein	1	1	19.5	57.5	1	1
4865	QE4_LC12_IAH_SUMO_R1_HEK_AspN_E1_F6.26196.26196.3.0.dta	3	3490	DVFQQQTGG(9)-ELYQYYLAQNIGLTGMKLENPA(17)	Cross-Linked	SUMO2_Human	3490	null	1	0.114	0.028799	8.25257	SUMO2_Human(93)-sp|Q86UP3|ZFHX4_HUMAN(835)/SUMO2_Human(93)-sp|Q86UP3-2|ZFHX4_HUMAN(835)/SUMO2_Human(93)-sp|Q86UP3-3|ZFHX4_HUMAN(835)/SUMO2_Human(93)-sp|Q86UP3-4|ZFHX4_HUMAN(835)/SUMO2_Human(93)-sp|Q86UP3-5|ZFHX4_HUMAN(835)/SUMO2_Human(93)-tr|E7EVZ1|E7EVZ1_HUMAN(835)/	Inter-Protein	6	1	23.5	42.5	1	1
4866	QE4_LC12_IAH_SUMO_R1_HEK_AspN_E1_F5.8348.8348.4.1.dta	4	2900	DVFQQQTGG(9)-YQNVKHNLCSNACLSK(5)	Cross-Linked	SUMO2_Human	2900	Carbamidomethyl[C](21);Carbamidomethyl[C](25)	1	0.114	0.014493	5.00389	SUMO2_Human(93)-sp|Q5SVZ6|ZMYM1_HUMAN(209)/SUMO2_Human(93)-tr|Q5SVZ7|Q5SVZ7_HUMAN(209)/	Inter-Protein	5	1	18.5	23.5	1	1
4867	QE4_LC12_IAH_SUMO_R1_HEK_AspN_E1_F5.6198.6198.2.0.dta	2	1900	DVFQQQTGG(9)-KVIKTEPE(4)	Cross-Linked	SUMO2_Human	1900	null	1	0.114	0.014208	7.46228	SUMO2_Human(93)-sp|Q13506|NAB1_HUMAN(480)/SUMO2_Human(93)-sp|Q13506-2|NAB1_HUMAN(451)/SUMO2_Human(93)-tr|B8ZZS2|B8ZZS2_HUMAN(479)/SUMO2_Human(93)-tr|H0Y4C5|H0Y4C5_HUMAN(233)/	Inter-Protein	5	1	29	15	1	1
4868	QE4_LC12_IAH_SUMO_R1_HEK_AspN_E1_F5.21409.21409.2.0.dta	2	1900	DVFQQQTGG(9)-ELILVKVE(6)	Cross-Linked	SUMO2_Human	1900	null	1	0.114	0.009386	4.93217	SUMO2_Human(93)-sp|Q8NF99|ZN397_HUMAN(25)/SUMO2_Human(93)-sp|Q8NF99-2|ZN397_HUMAN(25)/SUMO2_Human(93)-sp|Q8NF99-3|ZN397_HUMAN(25)/SUMO2_Human(93)-tr|Q96K65|Q96K65_HUMAN(25)/SUMO2_Human(93)-tr|K7EIM5|K7EIM5_HUMAN(25)/SUMO2_Human(93)-tr|K7ERU5|K7ERU5_HUMAN(25)/SUMO2_Human(93)-tr|M0R288|M0R288_HUMAN(25)/	Inter-Protein	5	1	24	23	1	1
4869	QE4_LC12_IAH_SUMO_R1_HEK_AspN_E1_F2.16664.16664.2.0.dta	2	1870	DVFQQQTGG(9)-DNFFIKK(6)	Cross-Linked	SUMO2_Human	1870	null	1	0.114	0.003174	1.69558	SUMO2_Human(93)-sp|Q9H040|SPRTN_HUMAN(423)/	Inter-Protein	2	1	29	19	1	1
4870	QE4_LC12_IAH_SUMO_R1_HEK_AspN_E1_F5.11868.11868.3.0.dta	3	2070	DVFQQQTGG(9)-SNVVSLKAYK(7)	Cross-Linked	SUMO2_Human	2070	null	1	0.114	0.015852	7.66143	SUMO2_Human(93)-sp|Q8WTT2|NOC3L_HUMAN(333)/	Inter-Protein	5	1	28	30	1	1
4871	QE4_LC12_IAH_SUMO_R1_HEK_AspN_E1_F4.24185.24185.3.0.dta	3	2150	DVFQQQTGG(9)-EELFAITKIE(8)	Cross-Linked	SUMO2_Human	2150	null	1	0.114	0.011224	5.21301	SUMO2_Human(93)-sp|Q9BQI6|SLF1_HUMAN(931)/	Inter-Protein	4	1	12.5	18.5	1	1
4872	QE4_LC12_IAH_SUMO_R1_HEK_AspN_E1_F4.23534.23534.4.0.dta	4	3110	DVFQQQTGG(9)-ERLPQGLQYALNVPISVKQ(18)	Cross-Linked	SUMO2_Human	3110	null	1	0.114	0.017173	5.51541	SUMO2_Human(93)-sp|Q9UQR1|ZN148_HUMAN(115)/	Inter-Protein	4	1	14	20	1	1
4873	QE4_LC12_IAH_SUMO_R1_HEK_AspN_E1_F5.17958.17958.3.0.dta	3	2900	DVFQQQTGG(9)-DDVKGSVPLSSSPPATHFP(4)	Cross-Linked	SUMO2_Human	2900	null	1	0.114	0.01803	6.22069	SUMO2_Human(93)-sp|P11388|TOP2A_HUMAN(1385)/SUMO2_Human(93)-sp|P11388-2|TOP2A_HUMAN(1411)/SUMO2_Human(93)-sp|P11388-3|TOP2A_HUMAN(1421)/SUMO2_Human(93)-sp|P11388-4|TOP2A_HUMAN(1466)/	Inter-Protein	5	1	24	26	1	1
4874	QE4_LC12_IAH_SUMO_R1_HEK_AspN_E1_F2.5151.5151.3.0.dta	3	2510	DVFQQQTGG(9)-NDKSEEEQSSSSVK(3)	Cross-Linked	SUMO2_Human	2510	null	1	0.114	0.006081	2.41874	SUMO2_Human(93)-sp|P07910|HNRPC_HUMAN(232)/SUMO2_Human(93)-sp|P07910-2|HNRPC_HUMAN(219)/SUMO2_Human(93)-sp|P07910-3|HNRPC_HUMAN(152)/SUMO2_Human(93)-sp|P07910-4|HNRPC_HUMAN(176)/SUMO2_Human(93)-tr|G3V2Q1|G3V2Q1_HUMAN(231)/SUMO2_Human(93)-tr|G3V4C1|G3V4C1_HUMAN(218)/SUMO2_Human(93)-tr|G3V2D6|G3V2D6_HUMAN(140)/SUMO2_Human(93)-tr|G3V4W0|G3V4W0_HUMAN(219)/SUMO2_Human(93)-tr|B2R5W2|B2R5W2_HUMAN(219)/SUMO2_Human(93)-tr|B4DY08|B4DY08_HUMAN(219)/SUMO2_Human(93)-tr|G3V5V7|G3V5V7_HUMAN(116)/	Inter-Protein	2	1	32.5	23.5	1	1
4875	QE4_LC12_IAH_SUMO_R1_HEK_AspN_E1_F5.6987.6987.2.0.dta	2	1660	DVFQQQTGG(9)-VKVEVK(2)	Cross-Linked	SUMO2_Human	1660	null	1	0.114	0.009438	5.67909	SUMO2_Human(93)-sp|Q15428|SF3A2_HUMAN(103)/SUMO2_Human(93)-tr|K7EMT0|K7EMT0_HUMAN(103)/	Inter-Protein	5	1	32	9	1	1
4876	QE4_LC12_IAH_SUMO_R1_HEK_AspN_E1_F4.13494.13494.3.0.dta	3	2250	DVFQQQTGG(9)-GPYILKPTSSVK(6)	Cross-Linked	SUMO2_Human	2250	null	1	0.114	0.015611	6.93768	SUMO2_Human(93)-sp|Q6AHZ1|Z518A_HUMAN(1054)/SUMO2_Human(93)-sp|Q6AHZ1-2|Z518A_HUMAN(524)/	Inter-Protein	4	1	27	21	1	1
4877	QE4_LC12_IAH_SUMO_R1_HEK_AspN_E1_F1.10451.10451.3.1.dta	3	2460	DVFQQQTGG(9)-DETNVKMESEGGAD(6)	Cross-Linked	SUMO2_Human	2460	Oxidation[M](19)	1	0.114	-0.00246	-1.0008	SUMO2_Human(93)-sp|P07910|HNRPC_HUMAN(250)/SUMO2_Human(93)-sp|P07910-2|HNRPC_HUMAN(237)/SUMO2_Human(93)-sp|P07910-3|HNRPC_HUMAN(170)/SUMO2_Human(93)-sp|P07910-4|HNRPC_HUMAN(194)/SUMO2_Human(93)-tr|G3V2Q1|G3V2Q1_HUMAN(249)/SUMO2_Human(93)-tr|G3V4C1|G3V4C1_HUMAN(236)/SUMO2_Human(93)-tr|G3V2D6|G3V2D6_HUMAN(158)/SUMO2_Human(93)-tr|G3V4W0|G3V4W0_HUMAN(237)/SUMO2_Human(93)-tr|B2R5W2|B2R5W2_HUMAN(237)/SUMO2_Human(93)-tr|B4DY08|B4DY08_HUMAN(237)/SUMO2_Human(93)-tr|G3V5V7|G3V5V7_HUMAN(134)/	Inter-Protein	1	1	17.5	26.5	1	1
4878	QE4_LC12_IAH_SUMO_R1_HEK_AspN_E1_F2.22126.22126.3.0.dta	3	2700	DVFQQQTGG(9)-DSLKEESGTIFGSQIK(4)	Cross-Linked	SUMO2_Human	2700	null	1	0.114	0.011298	4.18551	SUMO2_Human(93)-sp|Q9H0E9|BRD8_HUMAN(612)/SUMO2_Human(93)-sp|Q9H0E9-2|BRD8_HUMAN(685)/SUMO2_Human(93)-sp|Q9H0E9-3|BRD8_HUMAN(506)/SUMO2_Human(93)-sp|Q9H0E9-4|BRD8_HUMAN(615)/SUMO2_Human(93)-tr|B5MCW3|B5MCW3_HUMAN(612)/SUMO2_Human(93)-tr|H7C128|H7C128_HUMAN(606)/SUMO2_Human(93)-tr|H7C127|H7C127_HUMAN(641)/SUMO2_Human(93)-tr|H0YA84|H0YA84_HUMAN(80)/SUMO2_Human(93)-tr|H0YAH7|H0YAH7_HUMAN(264)/SUMO2_Human(93)-tr|H7C179|H7C179_HUMAN(610)/	Inter-Protein	2	1	37	36	1	1
4879	QE4_LC12_IAH_SUMO_R1_HEK_AspN_E1_F6.7398.7398.3.0.dta	3	2130	DVFQQQTGG(9)-KVIKMEQQY(4)	Cross-Linked	SUMO2_Human	2130	null	1	0.114	0.008868	4.16915	SUMO2_Human(93)-sp|P46100|ATRX_HUMAN(1004)/SUMO2_Human(93)-sp|P46100-2|ATRX_HUMAN(800)/SUMO2_Human(93)-sp|P46100-3|ATRX_HUMAN(887)/SUMO2_Human(93)-sp|P46100-4|ATRX_HUMAN(966)/SUMO2_Human(93)-sp|P46100-5|ATRX_HUMAN(849)/SUMO2_Human(93)-sp|P46100-6|ATRX_HUMAN(936)/SUMO2_Human(93)-tr|A0A096LNL9|A0A096LNL9_HUMAN(936)/	Inter-Protein	6	1	15	15	1	1
4880	QE4_LC12_IAH_SUMO_R1_HEK_AspN_E1_F6.17589.17589.3.0.dta	3	2500	DVFQQQTGG(9)-DNLTANKPSSAITVI(7)	Cross-Linked	SUMO2_Human	2500	null	1	0.114	0.010403	4.15412	SUMO2_Human(93)-sp|Q9Y4E5|ZN451_HUMAN(585)/SUMO2_Human(93)-sp|Q9Y4E5-2|ZN451_HUMAN(585)/SUMO2_Human(93)-tr|E9PH99|E9PH99_HUMAN(585)/	Inter-Protein	6	1	19	25	1	1
4881	QE4_LC12_IAH_SUMO_R1_HEK_AspN_E1_F5.19321.19321.2.0.dta	2	2050	DVFQQQTGG(9)-EIVKFEPQV(4)	Cross-Linked	SUMO2_Human	2050	null	1	0.114	0.010675	5.20979	SUMO2_Human(93)-sp|Q9UIG0|BAZ1B_HUMAN(826)/SUMO2_Human(93)-sp|Q9UIG0-2|BAZ1B_HUMAN(822)/	Inter-Protein	5	1	33	19	1	1
4882	QE4_LC12_IAH_SUMO_R1_HEK_AspN_E1_F2.5271.5271.2.0.dta	2	1690	DVFQQQTGG(9)-MQTVKK(5)	Cross-Linked	SUMO2_Human	1690	null	1	0.114	0.004116	2.42853	SUMO2_Human(93)-sp|Q16649|NFIL3_HUMAN(10)/	Inter-Protein	2	1	32	22	1	1
4883	QE4_LC12_IAH_SUMO_R1_HEK_AspN_E1_F1.12271.12271.3.0.dta	3	2050	DVFQQQTGG(9)-DARVLKTEC(6)	Cross-Linked	SUMO2_Human	2050	Carbamidomethyl[C](21)	1	0.114	0.001514	0.737823	SUMO2_Human(93)-sp|Q8IWI9|MGAP_HUMAN(2199)/SUMO2_Human(93)-sp|Q8IWI9-2|MGAP_HUMAN(409)/SUMO2_Human(93)-sp|Q8IWI9-3|MGAP_HUMAN(2029)/SUMO2_Human(93)-sp|Q8IWI9-4|MGAP_HUMAN(2238)/SUMO2_Human(93)-tr|H3BU53|H3BU53_HUMAN(886)/	Inter-Protein	1	1	30	14	1	1
4884	QE4_LC12_IAH_SUMO_R1_HEK_AspN_E1_F3.18552.18552.2.0.dta	2	1670	DVFQQQTGG(9)-NSVLKF(5)	Cross-Linked	SUMO2_Human	1670	null	1	0.114	0.003116	1.86829	SUMO2_Human(93)-sp|Q9UJX3|APC7_HUMAN(293)/SUMO2_Human(93)-sp|Q9UJX3-2|APC7_HUMAN(293)/	Inter-Protein	3	1	29	17	1	1
4885	QE4_LC12_IAH_SUMO_R1_HEK_AspN_E1_F2.20680.20680.2.0.dta	2	2040	DVFQQQTGG(9)-DSSSNLGGVKL(10)	Cross-Linked	SUMO2_Human	2040	null	1	0.114	0.002515	1.23467	SUMO2_Human(93)-sp|Q7Z3B3|KANL1_HUMAN(262)/SUMO2_Human(93)-tr|A0A0G2JQF5|A0A0G2JQF5_HUMAN(262)/SUMO2_Human(93)-tr|A0A0G2JNT7|A0A0G2JNT7_HUMAN(262)/SUMO2_Human(93)-tr|A0A0G2JQF4|A0A0G2JQF4_HUMAN(262)/SUMO2_Human(93)-tr|I3L4J3|I3L4J3_HUMAN(262)/SUMO2_Human(93)-tr|A0A0J9YVS1|A0A0J9YVS1_HUMAN(262)/SUMO2_Human(93)-tr|A0A0G2JNB1|A0A0G2JNB1_HUMAN(262)/	Inter-Protein	2	1	29	31	1	1
4886	QE4_LC12_IAH_SUMO_R1_HEK_AspN_E1_F1.13983.13983.3.0.dta	3	2570	DVFQQQTGG(9)-DQCENPIQVRVKK(12)	Cross-Linked	SUMO2_Human	2570	Carbamidomethyl[C](15)	1	0.114	0.010264	3.98714	SUMO2_Human(93)-sp|P59923|ZN445_HUMAN(374)/	Inter-Protein	1	1	20	23	1	1
4887	QE4_LC12_IAH_SUMO_R1_HEK_AspN_E1_F4.13162.13162.3.0.dta	3	2540	DVFQQQTGG(9)-INFVGGNKLQSTGNK(8)	Cross-Linked	SUMO2_Human	2540	null	1	0.114	0.027668	10.9046	SUMO2_Human(93)-sp|Q96KR1|ZFR_HUMAN(509)/	Inter-Protein	4	1	28	33	1	1
4888	QE4_LC12_IAH_SUMO_R1_HEK_AspN_E1_F4.23067.23067.2.0.dta	2	2390	DVFQQQTGG(9)-NLQLLVPKTEIC(8)	Cross-Linked	SUMO2_Human	2390	Carbamidomethyl[C](24)	1	0.114	0.003896	1.63134	SUMO2_Human(93)-sp|P13682|ZNF35_HUMAN(125)/SUMO2_Human(93)-tr|C9JGR2|C9JGR2_HUMAN(125)/	Inter-Protein	4	1	11	24	1	1
4889	QE4_LC12_IAH_SUMO_R1_HEK_AspN_E1_F5.13652.13652.2.0.dta	2	1890	DVFQQQTGG(9)-IVIKTEVQ(4)	Cross-Linked	SUMO2_Human	1890	null	1	0.114	0.010291	5.44498	SUMO2_Human(93)-sp|Q6NUN9|ZN746_HUMAN(286)/SUMO2_Human(93)-sp|Q6NUN9-2|ZN746_HUMAN(287)/SUMO2_Human(93)-sp|Q6NUN9-3|ZN746_HUMAN(101)/	Inter-Protein	5	1	29	18	1	1
4890	QE4_LC12_IAH_SUMO_R1_HEK_AspN_E1_F3.12836.12836.2.0.dta	2	1850	DVFQQQTGG(9)-EPPKPEVV(4)	Cross-Linked	SUMO2_Human	1850	null	1	0.114	0.007651	4.1247	SUMO2_Human(93)-sp|Q14202|ZMYM3_HUMAN(250)/SUMO2_Human(93)-sp|Q14202-2|ZMYM3_HUMAN(250)/SUMO2_Human(93)-sp|Q14202-3|ZMYM3_HUMAN(250)/SUMO2_Human(93)-tr|A6NHN7|A6NHN7_HUMAN(252)/SUMO2_Human(93)-tr|A6NHB5|A6NHB5_HUMAN(252)/SUMO2_Human(93)-tr|A6NC58|A6NC58_HUMAN(252)/SUMO2_Human(93)-tr|A6NL54|A6NL54_HUMAN(252)/	Inter-Protein	3	1	27	12	1	1
4891	QE4_LC12_IAH_SUMO_R1_HEK_AspN_E1_F5.18793.18793.3.0.dta	3	2230	DVFQQQTGG(9)-MQIFVKTLTGK(6)	Cross-Linked	SUMO2_Human	2230	null	1	0.114	0.011738	5.27276	SUMO2_Human(93)-sp|P62987|RL40_HUMAN(6)/SUMO2_Human(93)-sp|P62979|RS27A_HUMAN(6)/SUMO2_Human(93)-sp|P0CG48|UBC_HUMAN(6)/SUMO2_Human(93)-sp|P0CG47|UBB_HUMAN(6)/SUMO2_Human(93)-tr|F5GXK7|F5GXK7_HUMAN(6)/SUMO2_Human(93)-tr|J3QS39|J3QS39_HUMAN(6)/SUMO2_Human(93)-tr|F5GYU3|F5GYU3_HUMAN(6)/SUMO2_Human(93)-tr|F5H6Q2|F5H6Q2_HUMAN(6)/SUMO2_Human(93)-tr|Q5PY61|Q5PY61_HUMAN(6)/SUMO2_Human(93)-tr|Q96C32|Q96C32_HUMAN(6)/SUMO2_Human(93)-tr|B4DV12|B4DV12_HUMAN(6)/SUMO2_Human(93)-tr|M0R1V7|M0R1V7_HUMAN(6)/SUMO2_Human(93)-tr|F5GZ39|F5GZ39_HUMAN(6)/SUMO2_Human(93)-tr|J3QKN0|J3QKN0_HUMAN(6)/SUMO2_Human(93)-tr|F5H388|F5H388_HUMAN(6)/SUMO2_Human(93)-tr|J3QTR3|J3QTR3_HUMAN(6)/SUMO2_Human(93)-tr|F5H747|F5H747_HUMAN(6)/SUMO2_Human(93)-tr|J3QSA3|J3QSA3_HUMAN(6)/SUMO2_Human(93)-tr|F5H2Z3|F5H2Z3_HUMAN(6)/SUMO2_Human(93)-tr|F5H265|F5H265_HUMAN(6)/	Inter-Protein	5	1	33.5	32.5	1	1
4892	QE4_LC12_IAH_SUMO_R1_HEK_AspN_E1_F4.20016.20016.3.0.dta	3	2930	DVFQQQTGG(9)-LFPLPGYAPPPKNGIEQK(12)	Cross-Linked	SUMO2_Human	2930	null	1	0.114	0.01525	5.21099	SUMO2_Human(93)-sp|O75928|PIAS2_HUMAN(249)/SUMO2_Human(93)-sp|O75928-2|PIAS2_HUMAN(249)/SUMO2_Human(93)-sp|O75928-3|PIAS2_HUMAN(253)/SUMO2_Human(93)-tr|A0A087WUY7|A0A087WUY7_HUMAN(278)/	Inter-Protein	4	1	24	42	1	1
4893	QE4_LC12_IAH_SUMO_R1_HEK_AspN_E1_F3.17542.17542.3.0.dta	3	1960	DVFQQQTGG(9)-DSLLAVVKR(8)	Cross-Linked	SUMO2_Human	1960	null	1	0.114	0.010781	5.49758	SUMO2_Human(93)-sp|Q14151|SAFB2_HUMAN(293)/SUMO2_Human(93)-sp|Q15424|SAFB1_HUMAN(294)/SUMO2_Human(93)-sp|Q15424-2|SAFB1_HUMAN(225)/SUMO2_Human(93)-sp|Q15424-3|SAFB1_HUMAN(294)/SUMO2_Human(93)-sp|Q15424-4|SAFB1_HUMAN(294)/	Inter-Protein	3	1	21.5	26.5	1	1
4894	QE4_LC12_IAH_SUMO_R1_HEK_AspN_E1_F1.4140.4140.2.0.dta	2	2020	DVFQQQTGG(9)-TKEEKPEAK(2)	Cross-Linked	SUMO2_Human	2020	null	1	0.114	0.006043	2.99159	SUMO2_Human(93)-sp|Q13547|HDAC1_HUMAN(466)/	Inter-Protein	1	1	28	15	1	1
4895	QE4_LC12_IAH_SUMO_R1_HEK_AspN_E1_F2.5617.5617.3.0.dta	3	2420	DVFQQQTGG(9)-ENPVATNSCKSEK(10)	Cross-Linked	SUMO2_Human	2420	Carbamidomethyl[C](21)	1	0.114	0.004341	1.79076	SUMO2_Human(93)-sp|P37275|ZEB1_HUMAN(504)/SUMO2_Human(93)-sp|P37275-2|ZEB1_HUMAN(505)/SUMO2_Human(93)-sp|P37275-3|ZEB1_HUMAN(437)/SUMO2_Human(93)-sp|P37275-4|ZEB1_HUMAN(484)/SUMO2_Human(93)-sp|P37275-5|ZEB1_HUMAN(488)/	Inter-Protein	2	1	30	47	1	1
4896	QE4_LC12_IAH_SUMO_R1_HEK_AspN_E1_F1.14516.14516.3.0.dta	3	1920	DVFQQQTGG(9)-MPAFHPKQ(7)	Cross-Linked	SUMO2_Human	1920	null	1	0.115	0.005226	2.72768	SUMO2_Human(93)-sp|Q92618|ZN516_HUMAN(681)/SUMO2_Human(93)-tr|A0A087WUJ4|A0A087WUJ4_HUMAN(72)/	Inter-Protein	1	1	28	16	1	1
4897	QE4_LC12_IAH_SUMO_R1_HEK_AspN_E1_F6.24903.24903.4.0.dta	4	4260	DVFQQQTGG(9)-TYQVTPMTPRSANAFLTPSYTWTPLKTEV(26)	Cross-Linked	SUMO2_Human	4260	null	1	0.115	0.011395	2.6742	SUMO2_Human(93)-sp|Q15398|DLGP5_HUMAN(347)/SUMO2_Human(93)-sp|Q15398-1|DLGP5_HUMAN(266)/SUMO2_Human(93)-sp|Q15398-3|DLGP5_HUMAN(347)/	Inter-Protein	6	1	16.5	28.5	1	1
4898	QE4_LC12_IAH_SUMO_R1_HEK_AspN_E1_F1.17207.17207.3.0.dta	3	2830	DVFQQQTGG(9)-EPIRIKQENSGPPENY(6)	Cross-Linked	SUMO2_Human	2830	null	1	0.115	0.01486	5.24836	SUMO2_Human(93)-sp|O15164|TIF1A_HUMAN(723)/SUMO2_Human(93)-sp|O15164-2|TIF1A_HUMAN(689)/	Inter-Protein	1	1	24.5	22.5	1	1
4899	QE4_LC12_IAH_SUMO_R1_HEK_AspN_E1_F3.18632.18632.2.0.dta	2	2200	DVFQQQTGG(9)-DIKPLAGQEAVV(3)	Cross-Linked	SUMO2_Human	2200	null	1	0.115	0.006293	2.86029	SUMO2_Human(93)-sp|Q9UKV3|ACINU_HUMAN(879)/SUMO2_Human(93)-sp|Q9UKV3-2|ACINU_HUMAN(152)/SUMO2_Human(93)-sp|Q9UKV3-3|ACINU_HUMAN(121)/SUMO2_Human(93)-tr|S4R3H4|S4R3H4_HUMAN(821)/SUMO2_Human(93)-tr|E7EQT4|E7EQT4_HUMAN(839)/SUMO2_Human(93)-tr|G3V3B0|G3V3B0_HUMAN(120)/	Inter-Protein	3	1	28	19	1	1
4900	QE4_LC12_IAH_SUMO_R1_HEK_AspN_E1_F3.8338.8338.2.0.dta	2	1760	DVFQQQTGG(9)-EAQQKVP(5)	Cross-Linked	SUMO2_Human	1760	null	1	0.115	0.009328	5.30042	SUMO2_Human(93)-sp|P11388|TOP2A_HUMAN(1096)/SUMO2_Human(93)-sp|P11388-2|TOP2A_HUMAN(1122)/SUMO2_Human(93)-sp|P11388-3|TOP2A_HUMAN(1132)/SUMO2_Human(93)-sp|P11388-4|TOP2A_HUMAN(1177)/	Inter-Protein	3	1	27	14	1	1
4901	QE4_LC12_IAH_SUMO_R1_HEK_AspN_E1_F3.8919.8919.3.0.dta	3	2130	DVFQQQTGG(9)-GTGASGSFKLNK(9)	Cross-Linked	SUMO2_Human	2130	null	1	0.115	0.009506	4.46911	SUMO2_Human(93)-sp|P10412|H14_HUMAN(106)/SUMO2_Human(93)-sp|P16401|H15_HUMAN(109)/SUMO2_Human(93)-sp|P16402|H13_HUMAN(107)/SUMO2_Human(93)-sp|Q02539|H11_HUMAN(109)/SUMO2_Human(93)-sp|P16403|H12_HUMAN(106)/	Inter-Protein	3	1	35	43	1	1
4902	QE4_LC12_IAH_SUMO_R1_HEK_AspN_E1_F5.13939.13939.4.1.dta	4	2770	DVFQQQTGG(9)-FAEALGSTEAKAVPYQK(11)	Cross-Linked	SUMO2_Human	2770	null	1	0.115	0.008998	3.24794	SUMO2_Human(93)-sp|P78347|GTF2I_HUMAN(488)/SUMO2_Human(93)-sp|P78347-2|GTF2I_HUMAN(447)/SUMO2_Human(93)-sp|P78347-3|GTF2I_HUMAN(468)/SUMO2_Human(93)-sp|P78347-4|GTF2I_HUMAN(467)/	Inter-Protein	5	1	22	42	1	1
4903	QE4_LC12_IAH_SUMO_R1_HEK_AspN_E1_F5.20112.20112.4.0.dta	4	2830	DVFQQQTGG(9)-EDHLMSAMNIKLGPALK(11)	Cross-Linked	SUMO2_Human	2830	null	1	0.115	0.013227	4.67648	SUMO2_Human(93)-sp|Q8NDX5|PHC3_HUMAN(966)/SUMO2_Human(93)-sp|Q8NDX5-2|PHC3_HUMAN(947)/SUMO2_Human(93)-sp|Q8NDX5-7|PHC3_HUMAN(978)/SUMO2_Human(93)-sp|Q8IXK0|PHC2_HUMAN(841)/SUMO2_Human(93)-sp|Q8IXK0-2|PHC2_HUMAN(306)/SUMO2_Human(93)-sp|Q8IXK0-4|PHC2_HUMAN(812)/SUMO2_Human(93)-sp|Q8IXK0-5|PHC2_HUMAN(842)/SUMO2_Human(93)-tr|B3KPJ4|B3KPJ4_HUMAN(447)/SUMO2_Human(93)-tr|H7C528|H7C528_HUMAN(144)/SUMO2_Human(93)-tr|A0A0A0MSI2|A0A0A0MSI2_HUMAN(813)/	Inter-Protein	5	1	22.5	36.5	1	1
4904	QE4_LC12_IAH_SUMO_R1_HEK_AspN_E1_F3.10884.10884.3.0.dta	3	2250	DVFQQQTGG(9)-IKQEITEGELK(2)	Cross-Linked	SUMO2_Human	2250	null	1	0.115	0.011425	5.08197	SUMO2_Human(93)-sp|Q92766|RREB1_HUMAN(615)/SUMO2_Human(93)-sp|Q92766-2|RREB1_HUMAN(615)/SUMO2_Human(93)-sp|Q92766-3|RREB1_HUMAN(615)/SUMO2_Human(93)-sp|Q92766-5|RREB1_HUMAN(615)/SUMO2_Human(93)-tr|C9JU34|C9JU34_HUMAN(615)/	Inter-Protein	3	1	31	16	1	1
4905	QE4_LC12_IAH_SUMO_R1_HEK_AspN_E1_F3.13191.13191.3.0.dta	3	2210	DVFQQQTGG(9)-KLMFKTEGPDS(5)	Cross-Linked	SUMO2_Human	2210	null	1	0.115	0.012052	5.44587	SUMO2_Human(93)-sp|P04637|P53_HUMAN(386)/SUMO2_Human(93)-sp|P04637-4|P53_HUMAN(347)/SUMO2_Human(93)-sp|P04637-7|P53_HUMAN(254)/SUMO2_Human(93)-tr|A0A087X1Q1|A0A087X1Q1_HUMAN(227)/SUMO2_Human(93)-tr|A0A087WZU8|A0A087WZU8_HUMAN(375)/	Inter-Protein	3	1	30	19	1	1
4906	QE4_LC12_IAH_SUMO_R1_HEK_AspN_E1_F1.5310.5310.3.0.dta	3	2130	DVFQQQTGG(9)-EASGKQEPEAK(5)	Cross-Linked	SUMO2_Human	2130	null	1	0.115	0.002996	1.40393	SUMO2_Human(93)-sp|Q92797|SYMPK_HUMAN(1103)/	Inter-Protein	1	1	41	33	1	1
4907	QE4_LC12_IAH_SUMO_R1_HEK_AspN_E1_F4.19472.19472.4.0.dta	4	3460	DVFQQQTGG(9)-EPHFEYIEQPIIEEKPSLSSK(15)	Cross-Linked	SUMO2_Human	3460	null	1	0.115	0.017449	5.04206	SUMO2_Human(93)-sp|Q9HCI6|K1586_HUMAN(119)/SUMO2_Human(93)-sp|Q9HCI6-2|K1586_HUMAN(69)/SUMO2_Human(93)-tr|F5H2N6|F5H2N6_HUMAN(92)/	Inter-Protein	4	1	21	59	1	1
4908	QE4_LC12_IAH_SUMO_R1_HEK_AspN_E1_F4.20913.20913.4.0.dta	4	3470	DVFQQQTGG(9)-ALEGVPVGKATILNTENLSSTPAPK(9)	Cross-Linked	SUMO2_Human	3470	null	1	0.115	0.016518	4.76325	SUMO2_Human(93)-sp|Q6PJP8|DCR1A_HUMAN(517)/	Inter-Protein	4	1	19	47	1	1
4909	QE4_LC12_IAH_SUMO_R1_HEK_AspN_E1_F5.19835.19835.3.0.dta	3	2930	DVFQQQTGG(9)-LFPLPGYAPPPKNGIEQK(12)	Cross-Linked	SUMO2_Human	2930	null	1	0.115	0.015635	5.34254	SUMO2_Human(93)-sp|O75928|PIAS2_HUMAN(249)/SUMO2_Human(93)-sp|O75928-2|PIAS2_HUMAN(249)/SUMO2_Human(93)-sp|O75928-3|PIAS2_HUMAN(253)/SUMO2_Human(93)-tr|A0A087WUY7|A0A087WUY7_HUMAN(278)/	Inter-Protein	5	1	21	40	1	1
4910	QE4_LC12_IAH_SUMO_R1_HEK_AspN_E1_F5.14881.14881.3.0.dta	3	2220	DVFQQQTGG(9)-DEMTAVVKIEK(8)	Cross-Linked	SUMO2_Human	2220	null	1	0.115	0.004386	1.97292	SUMO2_Human(93)-sp|P08047|SP1_HUMAN(16)/SUMO2_Human(93)-sp|P08047-2|SP1_HUMAN(9)/SUMO2_Human(93)-sp|P08047-3|SP1_HUMAN(16)/SUMO2_Human(93)-tr|H3BVI2|H3BVI2_HUMAN(9)/SUMO2_Human(93)-tr|H3BUU5|H3BUU5_HUMAN(16)/	Inter-Protein	5	1	27	26	1	1
4911	QE4_LC12_IAH_SUMO_R1_HEK_AspN_E1_F6.16571.16571.4.0.dta	4	4710	DVFQQQTGG(9)-NDQTPNRNALTSITNVEPKTEPACVSPIQNSAPVS(19)	Cross-Linked	SUMO2_Human	4710	Carbamidomethyl[C](36)	1	0.115	0.004392	0.932431	SUMO2_Human(93)-sp|Q6ZN30|BNC2_HUMAN(396)/SUMO2_Human(93)-sp|Q6ZN30-2|BNC2_HUMAN(396)/SUMO2_Human(93)-tr|H0Y6W5|H0Y6W5_HUMAN(353)/SUMO2_Human(93)-tr|F5H586|F5H586_HUMAN(222)/SUMO2_Human(93)-tr|B1APH0|B1APH0_HUMAN(329)/	Inter-Protein	6	1	11.5	35.5	1	1
4912	QE4_LC12_IAH_SUMO_R1_HEK_AspN_E1_F1.17391.17391.2.0.dta	2	2110	DVFQQQTGG(9)-LKSEFNEPGE(2)	Cross-Linked	SUMO2_Human	2110	null	1	0.115	0.004337	2.05548	SUMO2_Human(93)-sp|Q96HR8|NAF1_HUMAN(338)/	Inter-Protein	1	1	22	12	1	1
4913	QE4_LC12_IAH_SUMO_R1_HEK_AspN_E1_F1.18007.18007.3.0.dta	3	2440	DVFQQQTGG(9)-DEVEEESTALQKT(12)	Cross-Linked	SUMO2_Human	2440	null	1	0.115	0.009431	3.86657	SUMO2_Human(93)-sp|Q96T23|RSF1_HUMAN(816)/SUMO2_Human(93)-sp|Q96T23-2|RSF1_HUMAN(785)/SUMO2_Human(93)-sp|Q96T23-3|RSF1_HUMAN(564)/SUMO2_Human(93)-tr|H0YEX0|H0YEX0_HUMAN(73)/SUMO2_Human(93)-tr|H0YCN2|H0YCN2_HUMAN(617)/	Inter-Protein	1	1	12	28	1	1
4914	QE4_LC12_IAH_SUMO_R1_HEK_AspN_E1_F6.22612.22612.3.0.dta	3	3620	DVFQQQTGG(9)-DCSVMQPPVAYPEENTLLIKEEP(20)	Cross-Linked	SUMO2_Human	3620	Carbamidomethyl[C](14)	1	0.115	0.020642	5.70269	SUMO2_Human(93)-sp|Q96DT7|ZBT10_HUMAN(617)/SUMO2_Human(93)-sp|Q96DT7-2|ZBT10_HUMAN(617)/SUMO2_Human(93)-sp|Q96DT7-3|ZBT10_HUMAN(444)/SUMO2_Human(93)-sp|Q96DT7-4|ZBT10_HUMAN(325)/	Inter-Protein	6	1	11	32	1	1
4915	QE4_LC12_IAH_SUMO_R1_HEK_AspN_E1_F1.15933.15933.3.0.dta	3	2510	DVFQQQTGG(9)-EMAAVTVKEESEDP(8)	Cross-Linked	SUMO2_Human	2510	Oxidation[M](14)	1	0.115	0.005375	2.14048	SUMO2_Human(93)-sp|P78347|GTF2I_HUMAN(240)/SUMO2_Human(93)-sp|P78347-2|GTF2I_HUMAN(240)/SUMO2_Human(93)-sp|P78347-3|GTF2I_HUMAN(240)/SUMO2_Human(93)-sp|P78347-4|GTF2I_HUMAN(240)/SUMO2_Human(93)-sp|P78347-5|GTF2I_HUMAN(240)/	Inter-Protein	1	1	20.5	26.5	1	1
4916	QE4_LC12_IAH_SUMO_R1_HEK_AspN_E1_F4.22383.22383.2.0.dta	2	2110	DVFQQQTGG(9)-TLDMIKKIAD(6)	Cross-Linked	SUMO2_Human	2110	null	1	0.115	0.013296	6.30719	SUMO2_Human(93)-sp|Q58FF3|ENPLL_HUMAN(130)/SUMO2_Human(93)-sp|P14625|ENPL_HUMAN(473)/	Inter-Protein	4	1	25	14	1	1
4917	QE4_LC12_IAH_SUMO_R1_HEK_AspN_E1_F5.15777.15777.3.0.dta	3	2690	DVFQQQTGG(9)-DPGLPSVKQEPPDPEE(8)	Cross-Linked	SUMO2_Human	2690	null	1	0.115	0.011628	4.31585	SUMO2_Human(93)-sp|Q9UIS9|MBD1_HUMAN(538)/SUMO2_Human(93)-sp|Q9UIS9-2|MBD1_HUMAN(469)/SUMO2_Human(93)-sp|Q9UIS9-4|MBD1_HUMAN(436)/SUMO2_Human(93)-sp|Q9UIS9-5|MBD1_HUMAN(489)/SUMO2_Human(93)-sp|Q9UIS9-6|MBD1_HUMAN(492)/SUMO2_Human(93)-sp|Q9UIS9-7|MBD1_HUMAN(482)/SUMO2_Human(93)-sp|Q9UIS9-8|MBD1_HUMAN(469)/SUMO2_Human(93)-sp|Q9UIS9-9|MBD1_HUMAN(563)/SUMO2_Human(93)-sp|Q9UIS9-10|MBD1_HUMAN(488)/SUMO2_Human(93)-sp|Q9UIS9-11|MBD1_HUMAN(436)/SUMO2_Human(93)-sp|Q9UIS9-12|MBD1_HUMAN(538)/SUMO2_Human(93)-tr|A0A0A0MS90|A0A0A0MS90_HUMAN(507)/SUMO2_Human(93)-tr|K7EPZ6|K7EPZ6_HUMAN(337)/SUMO2_Human(93)-tr|K7EN65|K7EN65_HUMAN(173)/	Inter-Protein	5	1	18.5	29.5	1	1
4918	QE4_LC12_IAH_SUMO_R1_HEK_AspN_E1_F6.17280.17280.4.0.dta	4	2480	DVFQQQTGG(9)-KAPVKLESIASVFK(5)	Cross-Linked	SUMO2_Human	2480	null	1	0.115	0.007552	3.04843	SUMO2_Human(93)-sp|Q9UKJ3|GPTC8_HUMAN(311)/SUMO2_Human(93)-sp|Q9UKJ3-2|GPTC8_HUMAN(233)/	Inter-Protein	6	1	21	22	1	1
4919	QE4_LC12_IAH_SUMO_R1_HEK_AspN_E1_F5.20653.20653.3.0.dta	3	2030	DVFQQQTGG(9)-DLRSLPLKM(8)	Cross-Linked	SUMO2_Human	2030	null	1	0.115	0.01484	7.29938	SUMO2_Human(93)-sp|Q03112|EVI1_HUMAN(533)/SUMO2_Human(93)-sp|Q03112-3|EVI1_HUMAN(721)/SUMO2_Human(93)-sp|Q03112-4|EVI1_HUMAN(598)/SUMO2_Human(93)-sp|Q03112-5|EVI1_HUMAN(533)/SUMO2_Human(93)-sp|Q03112-6|EVI1_HUMAN(534)/SUMO2_Human(93)-tr|H9KVD4|H9KVD4_HUMAN(184)/SUMO2_Human(93)-tr|E7EQ57|E7EQ57_HUMAN(721)/SUMO2_Human(93)-tr|A0A0C3SFZ7|A0A0C3SFZ7_HUMAN(534)/SUMO2_Human(93)-tr|E7EUL6|E7EUL6_HUMAN(533)/	Inter-Protein	5	1	26	16	1	1
4920	QE4_LC12_IAH_SUMO_R1_HEK_AspN_E1_F5.6103.6103.3.0.dta	3	2160	DVFQQQTGG(9)-KLPRSVKLEK(7)	Cross-Linked	SUMO2_Human	2160	null	1	0.115	0.009916	4.59457	SUMO2_Human(93)-sp|Q9NYV4|CDK12_HUMAN(452)/SUMO2_Human(93)-sp|Q9NYV4-2|CDK12_HUMAN(452)/SUMO2_Human(93)-sp|Q9NYV4-3|CDK12_HUMAN(451)/SUMO2_Human(93)-tr|J3QSD7|J3QSD7_HUMAN(451)/	Inter-Protein	5	1	28	18	1	1
4921	QE4_LC12_IAH_SUMO_R1_HEK_AspN_E1_F1.9842.9842.2.0.dta	2	1770	DVFQQQTGG(9)-ETPVLKK(6)	Cross-Linked	SUMO2_Human	1770	null	1	0.115	0.001885	1.06201	SUMO2_Human(93)-sp|Q8IY92|SLX4_HUMAN(1575)/SUMO2_Human(93)-sp|Q8IY92-2|SLX4_HUMAN(1263)/	Inter-Protein	1	1	28	22	1	1
4922	QE4_LC12_IAH_SUMO_R1_HEK_AspN_E1_F1.9793.9793.3.0.dta	3	2440	DVFQQQTGG(9)-DSIKMENGQSTAAK(4)	Cross-Linked	SUMO2_Human	2440	null	1	0.115	0.007543	3.09122	SUMO2_Human(93)-sp|Q9UHX1|PUF60_HUMAN(43)/SUMO2_Human(93)-sp|Q9UHX1-2|PUF60_HUMAN(43)/SUMO2_Human(93)-sp|Q9UHX1-5|PUF60_HUMAN(14)/SUMO2_Human(93)-sp|Q9UHX1-6|PUF60_HUMAN(14)/SUMO2_Human(93)-tr|A0A0J9YXJ8|A0A0J9YXJ8_HUMAN(6)/SUMO2_Human(93)-tr|A0A0J9YVP6|A0A0J9YVP6_HUMAN(35)/SUMO2_Human(93)-tr|A0A0J9YYL3|A0A0J9YYL3_HUMAN(6)/SUMO2_Human(93)-tr|A0A0J9YWM1|A0A0J9YWM1_HUMAN(34)/SUMO2_Human(93)-tr|E9PMU7|E9PMU7_HUMAN(80)/SUMO2_Human(93)-tr|E9PL19|E9PL19_HUMAN(80)/SUMO2_Human(93)-tr|E9PN18|E9PN18_HUMAN(80)/SUMO2_Human(93)-tr|A0A0J9YXX5|A0A0J9YXX5_HUMAN(35)/SUMO2_Human(93)-tr|A0A0J9YVR6|A0A0J9YVR6_HUMAN(34)/SUMO2_Human(93)-tr|H0YEM1|H0YEM1_HUMAN(41)/SUMO2_Human(93)-tr|E9PQ56|E9PQ56_HUMAN(42)/	Inter-Protein	1	1	34	28	1	1
4923	QE4_LC12_IAH_SUMO_R1_HEK_AspN_E1_F6.18818.18818.3.0.dta	3	3140	DVFQQQTGG(9)-IISNASCTTNCLAPLAKVIH(17)	Cross-Linked	SUMO2_Human	3140	Carbamidomethyl[C](19);Carbamidomethyl[C](23)	1	0.115	0.002814	0.895163	SUMO2_Human(93)-sp|P04406|G3P_HUMAN(162)/SUMO2_Human(93)-sp|P04406-2|G3P_HUMAN(120)/SUMO2_Human(93)-tr|E7EUT5|E7EUT5_HUMAN(87)/	Inter-Protein	6	1	17.5	31.5	1	1
4924	QE4_LC12_IAH_SUMO_R1_HEK_AspN_E1_F4.17255.17255.3.0.dta	3	3120	DVFQQQTGG(9)-DMLGNRLLLPTPTVKQESK(15)	Cross-Linked	SUMO2_Human	3120	Oxidation[M](14)	1	0.116	0.015288	4.90534	SUMO2_Human(93)-sp|Q8IX12|CCAR1_HUMAN(1012)/SUMO2_Human(93)-sp|Q8IX12-2|CCAR1_HUMAN(997)/SUMO2_Human(93)-tr|A0A0C4DGG8|A0A0C4DGG8_HUMAN(997)/	Inter-Protein	4	1	38	52	1	1
4925	QE4_LC12_IAH_SUMO_R1_HEK_AspN_E1_F4.26124.26124.3.0.dta	3	3020	DVFQQQTGG(9)-VTIAQGGVLPNIQAVLLPKK(19)	Cross-Linked	SUMO2_Human	3020	null	1	0.116	0.015966	5.28729	SUMO2_Human(93)-sp|Q99878|H2A1J_HUMAN(119)/SUMO2_Human(93)-sp|Q9BTM1|H2AJ_HUMAN(119)/SUMO2_Human(93)-sp|P20671|H2A1D_HUMAN(119)/SUMO2_Human(93)-sp|Q6FI13|H2A2A_HUMAN(119)/SUMO2_Human(93)-sp|Q96KK5|H2A1H_HUMAN(119)/SUMO2_Human(93)-sp|Q16777|H2A2C_HUMAN(119)/SUMO2_Human(93)-sp|P0C0S8|H2A1_HUMAN(119)/SUMO2_Human(93)-tr|A0A0U1RRH7|A0A0U1RRH7_HUMAN(119)/SUMO2_Human(93)-tr|A0A0U1RR32|A0A0U1RR32_HUMAN(119)/SUMO2_Human(93)-tr|H0YFX9|H0YFX9_HUMAN(82)/	Inter-Protein	4	1	27	71	1	1
4926	QE4_LC12_IAH_SUMO_R1_HEK_AspN_E1_F1.4762.4762.2.0.dta	2	1770	DVFQQQTGG(9)-AKNEPAGK(2)	Cross-Linked	SUMO2_Human	1770	null	1	0.116	0.003841	2.1641	SUMO2_Human(93)-sp|Q14151|SAFB2_HUMAN(484)/	Inter-Protein	1	1	35.5	14.5	1	1
4927	QE4_LC12_IAH_SUMO_R1_HEK_AspN_E1_F6.5696.5696.4.0.dta	4	1990	DVFQQQTGG(9)-REEIIIKK(7)	Cross-Linked	SUMO2_Human	1990	null	1	0.116	0.007655	3.84852	SUMO2_Human(93)-sp|Q5T200|ZC3HD_HUMAN(194)/SUMO2_Human(93)-sp|Q5T200-2|ZC3HD_HUMAN(194)/SUMO2_Human(93)-tr|A0A087WX14|A0A087WX14_HUMAN(58)/	Inter-Protein	6	1	20	15	1	1
4928	QE4_LC12_IAH_SUMO_R1_HEK_AspN_E1_F1.24998.24998.3.0.dta	3	2900	DVFQQQTGG(9)-DDVKGSVPLSSSPPATHFP(4)	Cross-Linked	SUMO2_Human	2900	null	1	0.116	0.005179	1.78685	SUMO2_Human(93)-sp|P11388|TOP2A_HUMAN(1385)/SUMO2_Human(93)-sp|P11388-2|TOP2A_HUMAN(1411)/SUMO2_Human(93)-sp|P11388-3|TOP2A_HUMAN(1421)/SUMO2_Human(93)-sp|P11388-4|TOP2A_HUMAN(1466)/	Inter-Protein	1	1	20	23	1	1
4929	QE4_LC12_IAH_SUMO_R1_HEK_AspN_E1_F4.14395.14395.3.0.dta	3	2290	DVFQQQTGG(9)-DEICSFSGGVKQ(11)	Cross-Linked	SUMO2_Human	2290	Carbamidomethyl[C](16)	1	0.116	0.009362	4.09352	SUMO2_Human(93)-sp|Q9UPN9|TRI33_HUMAN(793)/SUMO2_Human(93)-sp|Q9UPN9-2|TRI33_HUMAN(793)/SUMO2_Human(93)-tr|H0Y612|H0Y612_HUMAN(554)/	Inter-Protein	4	1	22	36	1	1
4930	QE4_LC12_IAH_SUMO_R1_HEK_AspN_E1_F3.12199.12199.2.0.dta	2	1720	DVFQQQTGG(9)-EEEIKL(5)	Cross-Linked	SUMO2_Human	1720	null	1	0.116	0.0063	3.661	SUMO2_Human(93)-sp|O95819|M4K4_HUMAN(67)/SUMO2_Human(93)-sp|O95819-2|M4K4_HUMAN(67)/SUMO2_Human(93)-sp|O95819-3|M4K4_HUMAN(67)/SUMO2_Human(93)-sp|O95819-4|M4K4_HUMAN(67)/SUMO2_Human(93)-sp|O95819-5|M4K4_HUMAN(67)/SUMO2_Human(93)-tr|H7C360|H7C360_HUMAN(29)/SUMO2_Human(93)-tr|E7ETN6|E7ETN6_HUMAN(67)/SUMO2_Human(93)-tr|G3XAA2|G3XAA2_HUMAN(67)/SUMO2_Human(93)-tr|E7ESS2|E7ESS2_HUMAN(67)/SUMO2_Human(93)-tr|A0A0D9SEY1|A0A0D9SEY1_HUMAN(67)/SUMO2_Human(93)-tr|G5E948|G5E948_HUMAN(67)/SUMO2_Human(93)-tr|E7ENQ1|E7ENQ1_HUMAN(67)/SUMO2_Human(93)-tr|C9J840|C9J840_HUMAN(12)/SUMO2_Human(93)-tr|E7EX83|E7EX83_HUMAN(67)/SUMO2_Human(93)-tr|A0A0D9SG62|A0A0D9SG62_HUMAN(67)/SUMO2_Human(93)-tr|E7EN19|E7EN19_HUMAN(67)/	Inter-Protein	3	1	34	11	1	1
4931	QE4_LC12_IAH_SUMO_R1_HEK_AspN_E1_F6.10276.10276.4.1.dta	4	3930	DVFQQQTGG(9)-THTCQVIIENVSKSTSTSEPTTGCSLK(13)	Cross-Linked	SUMO2_Human	3930	Carbamidomethyl[C](16);Carbamidomethyl[C](36)	1	0.116	0.003315	0.844402	SUMO2_Human(93)-sp|Q8ND82|Z280C_HUMAN(723)/	Inter-Protein	6	1	11.5	41.5	1	1
4932	QE4_LC12_IAH_SUMO_R1_HEK_AspN_E1_F4.18496.18496.3.0.dta	3	2460	DVFQQQTGG(9)-DAALRVLIGENEKA(13)	Cross-Linked	SUMO2_Human	2460	null	1	0.116	0.003666	1.4907	SUMO2_Human(93)-sp|P55265|DSRAD_HUMAN(798)/SUMO2_Human(93)-sp|P55265-2|DSRAD_HUMAN(798)/SUMO2_Human(93)-sp|P55265-3|DSRAD_HUMAN(779)/SUMO2_Human(93)-sp|P55265-4|DSRAD_HUMAN(841)/SUMO2_Human(93)-sp|P55265-5|DSRAD_HUMAN(503)/SUMO2_Human(93)-tr|H0YCK3|H0YCK3_HUMAN(793)/	Inter-Protein	4	1	22	23	1	1
4933	QE4_LC12_IAH_SUMO_R1_HEK_AspN_E1_F1.12327.12327.2.0.dta	2	1960	DVFQQQTGG(9)-IKEEPPSEA(2)	Cross-Linked	SUMO2_Human	1960	null	1	0.116	0.004023	2.05262	SUMO2_Human(93)-sp|Q13129|RLF_HUMAN(1599)/	Inter-Protein	1	1	25.5	12.5	1	1
4934	QE4_LC12_IAH_SUMO_R1_HEK_AspN_E1_F1.21632.21632.2.0.dta	2	1920	DVFQQQTGG(9)-DLVKNEEL(4)	Cross-Linked	SUMO2_Human	1920	null	1	0.116	0.0115	5.98979	SUMO2_Human(93)-sp|Q9HAW4|CLSPN_HUMAN(403)/SUMO2_Human(93)-sp|Q9HAW4-2|CLSPN_HUMAN(403)/SUMO2_Human(93)-sp|Q9HAW4-3|CLSPN_HUMAN(403)/SUMO2_Human(93)-tr|E7ESG2|E7ESG2_HUMAN(403)/	Inter-Protein	1	1	27	14	1	1
4935	QE4_LC12_IAH_SUMO_R1_HEK_AspN_E1_F2.9912.9912.3.0.dta	3	2410	DVFQQQTGG(9)-DSQCVRIKTESE(8)	Cross-Linked	SUMO2_Human	2410	Carbamidomethyl[C](16)	1	0.116	0.005716	2.36971	SUMO2_Human(93)-sp|Q5VWQ0|RSBN1_HUMAN(740)/SUMO2_Human(93)-tr|A0A0C4DGT8|A0A0C4DGT8_HUMAN(623)/SUMO2_Human(93)-tr|A0A087WWP8|A0A087WWP8_HUMAN(692)/	Inter-Protein	2	1	30.5	34.5	1	1
4936	QE4_LC12_IAH_SUMO_R1_HEK_AspN_E1_F2.20614.20614.3.0.dta	3	2800	DVFQQQTGG(9)-ELGPLPDDDDMASPKLK(15)	Cross-Linked	SUMO2_Human	2800	null	1	0.116	0.001292	0.46121	SUMO2_Human(93)-sp|Q86U86|PB1_HUMAN(638)/SUMO2_Human(93)-sp|Q86U86-2|PB1_HUMAN(638)/SUMO2_Human(93)-sp|Q86U86-3|PB1_HUMAN(606)/SUMO2_Human(93)-sp|Q86U86-4|PB1_HUMAN(638)/SUMO2_Human(93)-sp|Q86U86-5|PB1_HUMAN(638)/SUMO2_Human(93)-sp|Q86U86-6|PB1_HUMAN(638)/SUMO2_Human(93)-sp|Q86U86-7|PB1_HUMAN(653)/SUMO2_Human(93)-sp|Q86U86-8|PB1_HUMAN(653)/SUMO2_Human(93)-sp|Q86U86-9|PB1_HUMAN(638)/SUMO2_Human(93)-tr|E7EVG2|E7EVG2_HUMAN(638)/SUMO2_Human(93)-tr|H0Y5B5|H0Y5B5_HUMAN(597)/	Inter-Protein	2	1	27	44	1	1
4937	QE4_LC12_IAH_SUMO_R1_HEK_AspN_E1_F6.21849.21849.3.0.dta	3	3080	DVFQQQTGG(9)-DGIPVSVAETQTVISSIKGSK(18)	Cross-Linked	SUMO2_Human	3080	null	1	0.116	0.011128	3.617	SUMO2_Human(93)-sp|Q9H2Y7|ZN106_HUMAN(1504)/SUMO2_Human(93)-sp|Q9H2Y7-2|ZN106_HUMAN(732)/SUMO2_Human(93)-tr|A0A0C4DGM5|A0A0C4DGM5_HUMAN(689)/SUMO2_Human(93)-tr|H3BS99|H3BS99_HUMAN(471)/	Inter-Protein	6	1	20	44	1	1
4938	QE4_LC12_IAH_SUMO_R1_HEK_AspN_E1_F5.7940.7940.3.0.dta	3	2450	DVFQQQTGG(9)-IKTETYPQGQPVK(2)	Cross-Linked	SUMO2_Human	2450	null	1	0.116	0.011144	4.54999	SUMO2_Human(93)-sp|Q8N5C6|SRBD1_HUMAN(185)/	Inter-Protein	5	1	30	16	1	1
4939	QE4_LC12_IAH_SUMO_R1_HEK_AspN_E1_F2.4486.4486.2.0.dta	2	1670	DVFQQQTGG(9)-ETTVKK(5)	Cross-Linked	SUMO2_Human	1670	null	1	0.116	0.001973	1.18438	SUMO2_Human(93)-sp|O60716|CTND1_HUMAN(142)/SUMO2_Human(93)-sp|O60716-2|CTND1_HUMAN(142)/SUMO2_Human(93)-sp|O60716-3|CTND1_HUMAN(142)/SUMO2_Human(93)-sp|O60716-4|CTND1_HUMAN(142)/SUMO2_Human(93)-sp|O60716-5|CTND1_HUMAN(142)/SUMO2_Human(93)-sp|O60716-6|CTND1_HUMAN(142)/SUMO2_Human(93)-sp|O60716-7|CTND1_HUMAN(142)/SUMO2_Human(93)-sp|O60716-8|CTND1_HUMAN(142)/SUMO2_Human(93)-sp|O60716-9|CTND1_HUMAN(88)/SUMO2_Human(93)-sp|O60716-10|CTND1_HUMAN(88)/SUMO2_Human(93)-sp|O60716-11|CTND1_HUMAN(88)/SUMO2_Human(93)-sp|O60716-12|CTND1_HUMAN(88)/SUMO2_Human(93)-sp|O60716-13|CTND1_HUMAN(88)/SUMO2_Human(93)-sp|O60716-14|CTND1_HUMAN(88)/SUMO2_Human(93)-sp|O60716-15|CTND1_HUMAN(88)/SUMO2_Human(93)-sp|O60716-16|CTND1_HUMAN(88)/SUMO2_Human(93)-sp|O60716-17|CTND1_HUMAN(41)/SUMO2_Human(93)-sp|O60716-18|CTND1_HUMAN(41)/SUMO2_Human(93)-sp|O60716-19|CTND1_HUMAN(41)/SUMO2_Human(93)-sp|O60716-20|CTND1_HUMAN(41)/SUMO2_Human(93)-sp|O60716-21|CTND1_HUMAN(41)/SUMO2_Human(93)-sp|O60716-22|CTND1_HUMAN(41)/SUMO2_Human(93)-sp|O60716-23|CTND1_HUMAN(41)/SUMO2_Human(93)-sp|O60716-24|CTND1_HUMAN(41)/SUMO2_Human(93)-sp|Q9BTC0|DIDO1_HUMAN(480)/SUMO2_Human(93)-sp|Q9BTC0-1|DIDO1_HUMAN(480)/SUMO2_Human(93)-sp|Q9BTC0-2|DIDO1_HUMAN(480)/SUMO2_Human(93)-sp|Q9BTC0-3|DIDO1_HUMAN(480)/SUMO2_Human(93)-sp|Q96T23|RSF1_HUMAN(277)/SUMO2_Human(93)-sp|Q96T23-2|RSF1_HUMAN(246)/SUMO2_Human(93)-sp|Q96T23-3|RSF1_HUMAN(25)/SUMO2_Human(93)-tr|C9JZR2|C9JZR2_HUMAN(142)/SUMO2_Human(93)-tr|H0YCN2|H0YCN2_HUMAN(78)/SUMO2_Human(93)-tr|E9PRE2|E9PRE2_HUMAN(64)/SUMO2_Human(93)-tr|H0YER1|H0YER1_HUMAN(276)/SUMO2_Human(93)-tr|E9PKL1|E9PKL1_HUMAN(88)/	Inter-Protein	2	1	31	17	1	1
4940	QE4_LC12_IAH_SUMO_R1_HEK_AspN_E1_F2.9034.9034.2.0.dta	2	1830	DVFQQQTGG(9)-DKEGCQM(2)	Cross-Linked	SUMO2_Human	1830	Carbamidomethyl[C](17)	1	0.116	-0.001503	-0.822316	SUMO2_Human(93)-sp|Q9ULU4|PKCB1_HUMAN(620)/SUMO2_Human(93)-sp|Q9ULU4-2|PKCB1_HUMAN(94)/SUMO2_Human(93)-sp|Q9ULU4-3|PKCB1_HUMAN(475)/SUMO2_Human(93)-sp|Q9ULU4-4|PKCB1_HUMAN(244)/SUMO2_Human(93)-sp|Q9ULU4-5|PKCB1_HUMAN(615)/SUMO2_Human(93)-sp|Q9ULU4-6|PKCB1_HUMAN(475)/SUMO2_Human(93)-sp|Q9ULU4-7|PKCB1_HUMAN(640)/SUMO2_Human(93)-sp|Q9ULU4-8|PKCB1_HUMAN(640)/SUMO2_Human(93)-sp|Q9ULU4-9|PKCB1_HUMAN(620)/SUMO2_Human(93)-sp|Q9ULU4-10|PKCB1_HUMAN(640)/SUMO2_Human(93)-sp|Q9ULU4-11|PKCB1_HUMAN(620)/SUMO2_Human(93)-sp|Q9ULU4-12|PKCB1_HUMAN(640)/SUMO2_Human(93)-sp|Q9ULU4-13|PKCB1_HUMAN(640)/SUMO2_Human(93)-sp|Q9ULU4-14|PKCB1_HUMAN(615)/SUMO2_Human(93)-sp|Q9ULU4-15|PKCB1_HUMAN(568)/SUMO2_Human(93)-sp|Q9ULU4-16|PKCB1_HUMAN(615)/SUMO2_Human(93)-sp|Q9ULU4-17|PKCB1_HUMAN(615)/SUMO2_Human(93)-sp|Q9ULU4-18|PKCB1_HUMAN(568)/SUMO2_Human(93)-sp|Q9ULU4-19|PKCB1_HUMAN(647)/SUMO2_Human(93)-sp|Q9ULU4-20|PKCB1_HUMAN(620)/SUMO2_Human(93)-sp|Q9ULU4-21|PKCB1_HUMAN(595)/SUMO2_Human(93)-sp|Q9ULU4-22|PKCB1_HUMAN(640)/SUMO2_Human(93)-sp|Q9ULU4-23|PKCB1_HUMAN(557)/SUMO2_Human(93)-tr|A0A087WYS3|A0A087WYS3_HUMAN(620)/SUMO2_Human(93)-tr|H7C4X9|H7C4X9_HUMAN(547)/SUMO2_Human(93)-tr|A0A087WVZ6|A0A087WVZ6_HUMAN(615)/SUMO2_Human(93)-tr|A0A087WV57|A0A087WV57_HUMAN(595)/	Inter-Protein	2	1	34	14	1	1
4941	QE4_LC12_IAH_SUMO_R1_HEK_AspN_E1_F3.3806.3806.3.0.dta	3	1980	DVFQQQTGG(9)-KPAAATVTKK(9)	Cross-Linked	SUMO2_Human	1980	null	1	0.116	0.010257	5.19326	SUMO2_Human(93)-sp|P16403|H12_HUMAN(168)/	Inter-Protein	3	1	33	18	1	1
4942	QE4_LC12_IAH_SUMO_R1_HEK_AspN_E1_F1.25382.25382.3.0.dta	3	2260	DVFQQQTGG(9)-EIKPEVELPLK(3)	Cross-Linked	SUMO2_Human	2260	null	1	0.116	0.00606	2.68713	SUMO2_Human(93)-sp|Q92784|DPF3_HUMAN(99)/SUMO2_Human(93)-sp|Q92784-2|DPF3_HUMAN(99)/SUMO2_Human(93)-sp|Q92784-3|DPF3_HUMAN(154)/SUMO2_Human(93)-sp|Q92784-4|DPF3_HUMAN(99)/SUMO2_Human(93)-sp|Q92784-5|DPF3_HUMAN(109)/SUMO2_Human(93)-tr|F8W7T1|F8W7T1_HUMAN(154)/	Inter-Protein	1	1	23.5	11.5	1	1
4943	QE4_LC12_IAH_SUMO_R1_HEK_AspN_E1_F1.14191.14191.3.0.dta	3	2070	DVFQQQTGG(9)-DHPVLASIKK(9)	Cross-Linked	SUMO2_Human	2070	null	1	0.116	0.007604	3.67684	SUMO2_Human(93)-sp|Q8N680|ZBTB2_HUMAN(505)/	Inter-Protein	1	1	24.5	16.5	1	1
4944	QE4_LC12_IAH_SUMO_R1_HEK_AspN_E1_F6.21863.21863.3.1.dta	3	2370	DVFQQQTGG(9)-DPTLLQMKTEVM(8)	Cross-Linked	SUMO2_Human	2370	null	1	0.116	-0.000804	-0.339794	SUMO2_Human(93)-sp|P49711|CTCF_HUMAN(74)/	Inter-Protein	6	1	13	16	1	1
4945	QE4_LC12_IAH_SUMO_R1_HEK_AspN_E1_F4.9219.9219.3.0.dta	3	2380	DVFQQQTGG(9)-SSQSSVTVENASKP(13)	Cross-Linked	SUMO2_Human	2380	null	1	0.116	0.006829	2.86798	SUMO2_Human(93)-sp|Q8ND82|Z280C_HUMAN(126)/SUMO2_Human(93)-tr|Q9UJJ2|Q9UJJ2_HUMAN(126)/	Inter-Protein	4	1	20.5	30.5	1	1
4946	QE4_LC12_IAH_SUMO_R1_HEK_AspN_E1_F6.17828.17828.3.0.dta	3	2800	DVFQQQTGG(9)-DVKPWLAGPKEEDMEV(10)	Cross-Linked	SUMO2_Human	2800	null	1	0.116	0.010059	3.58824	SUMO2_Human(93)-sp|P05423|RPC4_HUMAN(206)/	Inter-Protein	6	1	32	23	1	1
4947	QE4_LC12_IAH_SUMO_R1_HEK_AspN_E1_F1.15288.15288.3.0.dta	3	2590	DVFQQQTGG(9)-DTSSVGPDRKLAEEE(10)	Cross-Linked	SUMO2_Human	2590	null	1	0.116	0.006869	2.64885	SUMO2_Human(93)-sp|Q14151|SAFB2_HUMAN(252)/SUMO2_Human(93)-sp|Q15424|SAFB1_HUMAN(253)/SUMO2_Human(93)-sp|Q15424-2|SAFB1_HUMAN(184)/SUMO2_Human(93)-sp|Q15424-3|SAFB1_HUMAN(253)/SUMO2_Human(93)-sp|Q15424-4|SAFB1_HUMAN(253)/	Inter-Protein	1	1	30	33	1	1
4948	QE4_LC12_IAH_SUMO_R1_HEK_AspN_E1_F3.8498.8498.2.0.dta	2	1610	DVFQQQTGG(9)-MKSISS(2)	Cross-Linked	SUMO2_Human	1610	null	1	0.116	0.00781	4.84262	SUMO2_Human(93)-sp|Q8IY92|SLX4_HUMAN(1169)/SUMO2_Human(93)-sp|Q8IY92-2|SLX4_HUMAN(857)/	Inter-Protein	3	1	28	8	1	1
4949	QE4_LC12_IAH_SUMO_R1_HEK_AspN_E1_F4.2932.2932.3.0.dta	3	3110	DVFQQQTGG(9)-DAQAGKEPGGSRAHSSHLKSK(19)	Cross-Linked	SUMO2_Human	3110	null	1	0.116	0.014213	4.57227	SUMO2_Human(93)-sp|P04637|P53_HUMAN(370)/SUMO2_Human(93)-sp|P04637-4|P53_HUMAN(331)/SUMO2_Human(93)-sp|P04637-7|P53_HUMAN(238)/SUMO2_Human(93)-tr|A0A087X1Q1|A0A087X1Q1_HUMAN(211)/SUMO2_Human(93)-tr|A0A087WZU8|A0A087WZU8_HUMAN(359)/	Inter-Protein	4	1	22	37	1	1
4950	QE4_LC12_IAH_SUMO_R1_HEK_AspN_E1_F3.22341.22341.3.0.dta	3	2730	DVFQQQTGG(9)-TDELLALGREKGNEIL(11)	Cross-Linked	SUMO2_Human	2730	null	1	0.117	0.018762	6.86903	SUMO2_Human(93)-sp|P12270|TPR_HUMAN(215)/SUMO2_Human(93)-sp|P12270-2|TPR_HUMAN(215)/	Inter-Protein	3	1	15	23	1	1
4951	QE4_LC12_IAH_SUMO_R1_HEK_AspN_E1_F6.9101.9101.4.0.dta	4	2600	DVFQQQTGG(9)-KKPIVTINTNSISTK(2)	Cross-Linked	SUMO2_Human	2600	null	1	0.117	0.002336	0.896944	SUMO2_Human(93)-sp|Q5VZL5|ZMYM4_HUMAN(430)/SUMO2_Human(93)-sp|Q5VZL5-2|ZMYM4_HUMAN(430)/SUMO2_Human(93)-sp|Q5VZL5-3|ZMYM4_HUMAN(106)/SUMO2_Human(93)-sp|Q5VZL5-4|ZMYM4_HUMAN(398)/SUMO2_Human(93)-tr|H7C1I7|H7C1I7_HUMAN(179)/	Inter-Protein	6	1	28	27	1	1
4952	QE4_LC12_IAH_SUMO_R1_HEK_AspN_E1_F4.18509.18509.3.0.dta	3	2630	DVFQQQTGG(9)-LGNIEFKPESRVNGL(7)	Cross-Linked	SUMO2_Human	2630	null	1	0.117	0.012707	4.82545	SUMO2_Human(93)-sp|O43795|MYO1B_HUMAN(287)/SUMO2_Human(93)-sp|O43795-2|MYO1B_HUMAN(287)/SUMO2_Human(93)-tr|E9PDF6|E9PDF6_HUMAN(287)/SUMO2_Human(93)-tr|E7EQD9|E7EQD9_HUMAN(287)/	Inter-Protein	4	1	24	23	1	1
4953	QE4_LC12_IAH_SUMO_R1_HEK_AspN_E1_F1.19750.19750.3.0.dta	3	2120	DVFQQQTGG(9)-DRPLGVSITKA(10)	Cross-Linked	SUMO2_Human	2120	null	1	0.117	0.006859	3.23981	SUMO2_Human(93)-sp|P18847|ATF3_HUMAN(78)/SUMO2_Human(93)-sp|P18847-2|ATF3_HUMAN(78)/SUMO2_Human(93)-sp|P18847-3|ATF3_HUMAN(78)/SUMO2_Human(93)-sp|P18847-4|ATF3_HUMAN(49)/SUMO2_Human(93)-sp|P18847-5|ATF3_HUMAN(21)/SUMO2_Human(93)-tr|A0A0A0MRJ2|A0A0A0MRJ2_HUMAN(50)/SUMO2_Human(93)-tr|Q5VTZ4|Q5VTZ4_HUMAN(78)/	Inter-Protein	1	1	17	15	1	1
4954	QE4_LC12_IAH_SUMO_R1_HEK_AspN_E1_F4.13476.13476.3.0.dta	3	2340	DVFQQQTGG(9)-IKIEPGIEPQRT(2)	Cross-Linked	SUMO2_Human	2340	null	1	0.117	0.006924	2.95744	SUMO2_Human(93)-sp|P57682|KLF3_HUMAN(198)/SUMO2_Human(93)-sp|P57682-2|KLF3_HUMAN(198)/	Inter-Protein	4	1	32	17	1	1
4955	QE4_LC12_IAH_SUMO_R1_HEK_AspN_E1_F4.13186.13186.3.0.dta	3	2550	DVFQQQTGG(9)-DVNVGSILIQHHKK(13)	Cross-Linked	SUMO2_Human	2550	null	1	0.117	0.005674	2.22656	SUMO2_Human(93)-sp|Q9BQI6|SLF1_HUMAN(266)/	Inter-Protein	4	1	22.5	39.5	1	1
4956	QE4_LC12_IAH_SUMO_R1_HEK_AspN_E1_F1.6156.6156.2.0.dta	2	2040	DVFQQQTGG(9)-ETCKSEPVK(4)	Cross-Linked	SUMO2_Human	2040	Carbamidomethyl[C](15)	1	0.117	0.002802	1.37491	SUMO2_Human(93)-sp|Q14151|SAFB2_HUMAN(225)/SUMO2_Human(93)-sp|Q15424|SAFB1_HUMAN(226)/SUMO2_Human(93)-sp|Q15424-2|SAFB1_HUMAN(157)/SUMO2_Human(93)-sp|Q15424-3|SAFB1_HUMAN(226)/SUMO2_Human(93)-sp|Q15424-4|SAFB1_HUMAN(226)/	Inter-Protein	1	1	33	20	1	1
4957	QE4_LC12_IAH_SUMO_R1_HEK_AspN_E1_F2.14857.14857.3.0.dta	3	1890	DVFQQQTGG(9)-SLLNKPKS(7)	Cross-Linked	SUMO2_Human	1890	Acetyl[ProteinN-term](12)	1	0.117	0.003427	1.81421	SUMO2_Human(93)-sp|P62316|SMD2_HUMAN(8)/SUMO2_Human(93)-tr|K7ERG4|K7ERG4_HUMAN(8)/	Inter-Protein	2	1	34	30	1	1
4958	QE4_LC12_IAH_SUMO_R1_HEK_AspN_E1_F3.10057.10057.3.0.dta	3	2330	DVFQQQTGG(9)-DETNVKMESEGGA(6)	Cross-Linked	SUMO2_Human	2330	null	1	0.117	0.008899	3.82422	SUMO2_Human(93)-sp|P07910|HNRPC_HUMAN(250)/SUMO2_Human(93)-sp|P07910-2|HNRPC_HUMAN(237)/SUMO2_Human(93)-sp|P07910-3|HNRPC_HUMAN(170)/SUMO2_Human(93)-sp|P07910-4|HNRPC_HUMAN(194)/SUMO2_Human(93)-tr|G3V2Q1|G3V2Q1_HUMAN(249)/SUMO2_Human(93)-tr|G3V4C1|G3V4C1_HUMAN(236)/SUMO2_Human(93)-tr|G3V2D6|G3V2D6_HUMAN(158)/SUMO2_Human(93)-tr|G3V4W0|G3V4W0_HUMAN(237)/SUMO2_Human(93)-tr|B2R5W2|B2R5W2_HUMAN(237)/SUMO2_Human(93)-tr|B4DY08|B4DY08_HUMAN(237)/SUMO2_Human(93)-tr|G3V5V7|G3V5V7_HUMAN(134)/	Inter-Protein	3	1	25	35	1	1
4959	QE4_LC12_IAH_SUMO_R1_HEK_AspN_E1_F5.11768.11768.4.0.dta	4	2600	DVFQQQTGG(9)-KKPIVTINTNSISTK(2)	Cross-Linked	SUMO2_Human	2600	null	1	0.117	0.012467	4.7869	SUMO2_Human(93)-sp|Q5VZL5|ZMYM4_HUMAN(430)/SUMO2_Human(93)-sp|Q5VZL5-2|ZMYM4_HUMAN(430)/SUMO2_Human(93)-sp|Q5VZL5-3|ZMYM4_HUMAN(106)/SUMO2_Human(93)-sp|Q5VZL5-4|ZMYM4_HUMAN(398)/SUMO2_Human(93)-tr|H7C1I7|H7C1I7_HUMAN(179)/	Inter-Protein	5	1	21	29	1	1
4960	QE4_LC12_IAH_SUMO_R1_HEK_AspN_E1_F6.20890.20890.3.0.dta	3	2820	DVFQQQTGG(9)-DRTQMQPLETLKLEVG(12)	Cross-Linked	SUMO2_Human	2820	null	1	0.117	-0.002161	-0.766746	SUMO2_Human(93)-sp|P29374|ARI4A_HUMAN(759)/SUMO2_Human(93)-sp|P29374-2|ARI4A_HUMAN(759)/SUMO2_Human(93)-sp|P29374-3|ARI4A_HUMAN(759)/SUMO2_Human(93)-tr|H7C485|H7C485_HUMAN(437)/	Inter-Protein	6	1	27.5	26.5	1	1
4961	QE4_LC12_IAH_SUMO_R1_HEK_AspN_E1_F1.6580.6580.3.0.dta	3	2110	DVFQQQTGG(9)-KPEEIKQCN(6)	Cross-Linked	SUMO2_Human	2110	Carbamidomethyl[C](20)	1	0.117	0.002604	1.23647	SUMO2_Human(93)-sp|Q6KC79|NIPBL_HUMAN(571)/SUMO2_Human(93)-sp|Q6KC79-2|NIPBL_HUMAN(571)/SUMO2_Human(93)-sp|Q6KC79-3|NIPBL_HUMAN(571)/	Inter-Protein	1	1	50	19	1	1
4962	QE4_LC12_IAH_SUMO_R1_HEK_AspN_E1_F1.25398.25398.3.0.dta	3	3060	DVFQQQTGG(9)-DQENNETKQSFCLSPNSV(8)	Cross-Linked	SUMO2_Human	3060	Carbamidomethyl[C](24)	1	0.117	0.010622	3.47425	SUMO2_Human(93)-sp|P15622|ZN250_HUMAN(162)/SUMO2_Human(93)-sp|P15622-2|ZN250_HUMAN(157)/SUMO2_Human(93)-sp|P15622-3|ZN250_HUMAN(157)/SUMO2_Human(93)-tr|E9PL28|E9PL28_HUMAN(157)/SUMO2_Human(93)-tr|E9PPG5|E9PPG5_HUMAN(136)/	Inter-Protein	1	1	11.5	20.5	1	1
4963	QE4_LC12_IAH_SUMO_R1_HEK_AspN_E1_F4.10934.10934.3.0.dta	3	2240	DVFQQQTGG(9)-DEMTAVVKIEK(8)	Cross-Linked	SUMO2_Human	2240	Oxidation[M](15)	1	0.117	0.007966	3.55769	SUMO2_Human(93)-sp|P08047|SP1_HUMAN(16)/SUMO2_Human(93)-sp|P08047-2|SP1_HUMAN(9)/SUMO2_Human(93)-sp|P08047-3|SP1_HUMAN(16)/SUMO2_Human(93)-tr|H3BVI2|H3BVI2_HUMAN(9)/SUMO2_Human(93)-tr|H3BUU5|H3BUU5_HUMAN(16)/	Inter-Protein	4	1	27	33	1	1
4964	QE4_LC12_IAH_SUMO_R1_HEK_AspN_E1_F1.26901.26901.3.0.dta	3	3200	DVFQQQTGG(9)-GMMAGPMAAFKWQPTASEPVK(11)	Cross-Linked	SUMO2_Human	3200	null	1	0.117	0.016176	5.06211	SUMO2_Human(93)-sp|Q49A26|GLYR1_HUMAN(201)/SUMO2_Human(93)-sp|Q49A26-2|GLYR1_HUMAN(201)/SUMO2_Human(93)-sp|Q49A26-5|GLYR1_HUMAN(120)/SUMO2_Human(93)-sp|Q49A26-3|GLYR1_HUMAN(201)/SUMO2_Human(93)-sp|Q49A26-4|GLYR1_HUMAN(132)/SUMO2_Human(93)-tr|K7EMM8|K7EMM8_HUMAN(189)/SUMO2_Human(93)-tr|K7EQB2|K7EQB2_HUMAN(120)/SUMO2_Human(93)-tr|K7EPU6|K7EPU6_HUMAN(103)/	Inter-Protein	1	1	32	57	1	1
4965	QE4_LC12_IAH_SUMO_R1_HEK_AspN_E1_F4.8611.8611.3.0.dta	3	2050	DVFQQQTGG(9)-DGSSQIKQEP(7)	Cross-Linked	SUMO2_Human	2050	null	1	0.117	0.008614	4.2041	SUMO2_Human(93)-sp|P78347|GTF2I_HUMAN(991)/SUMO2_Human(93)-sp|P78347-2|GTF2I_HUMAN(950)/SUMO2_Human(93)-sp|P78347-3|GTF2I_HUMAN(971)/SUMO2_Human(93)-sp|P78347-4|GTF2I_HUMAN(970)/	Inter-Protein	4	1	11.5	23.5	1	1
4966	QE4_LC12_IAH_SUMO_R1_HEK_AspN_E1_F1.20076.20076.3.0.dta	3	2120	DVFQQQTGG(9)-AGVSVKPFQVK(6)	Cross-Linked	SUMO2_Human	2120	null	1	0.117	0.006688	3.15455	SUMO2_Human(93)-sp|Q02880|TOP2B_HUMAN(373)/SUMO2_Human(93)-sp|Q02880-2|TOP2B_HUMAN(368)/SUMO2_Human(93)-tr|E9PCY5|E9PCY5_HUMAN(368)/	Inter-Protein	1	1	27	26	1	1
4967	QE4_LC12_IAH_SUMO_R1_HEK_AspN_E1_F6.27536.27536.4.0.dta	4	4190	DVFQQQTGG(9)-EWKPQVIVLPIPVPIFVPVPMHLYCQK(3)	Cross-Linked	SUMO2_Human	4190	Carbamidomethyl[C](37)	1	0.117	0.017131	4.09028	SUMO2_Human(93)-sp|Q14202|ZMYM3_HUMAN(861)/SUMO2_Human(93)-sp|Q14202-2|ZMYM3_HUMAN(849)/SUMO2_Human(93)-tr|A6NHN7|A6NHN7_HUMAN(863)/SUMO2_Human(93)-tr|A6NHB5|A6NHB5_HUMAN(863)/	Inter-Protein	6	1	21.5	27.5	1	1
4968	QE4_LC12_IAH_SUMO_R1_HEK_AspN_E1_F3.4553.4553.2.0.dta	2	1730	DVFQQQTGG(9)-RIKVEK(3)	Cross-Linked	SUMO2_Human	1730	null	1	0.117	0.00815	4.70301	SUMO2_Human(93)-sp|Q9C0K0|BC11B_HUMAN(689)/SUMO2_Human(93)-sp|Q9C0K0-2|BC11B_HUMAN(618)/SUMO2_Human(93)-tr|D3YTK1|D3YTK1_HUMAN(495)/	Inter-Protein	3	1	24	11	1	1
4969	QE4_LC12_IAH_SUMO_R1_HEK_AspN_E1_F5.19528.19528.3.0.dta	3	3610	DVFQQQTGG(9)-ALQQEQEIEQRLLQQGTAPAQAKA(23)	Cross-Linked	SUMO2_Human	3610	null	1	0.117	0.015198	4.21018	SUMO2_Human(93)-sp|Q86YP4|P66A_HUMAN(487)/SUMO2_Human(93)-sp|Q86YP4-2|P66A_HUMAN(487)/SUMO2_Human(93)-sp|Q86YP4-3|P66A_HUMAN(488)/	Inter-Protein	5	1	26	58	1	1
4970	QE4_LC12_IAH_SUMO_R1_HEK_AspN_E1_F1.23330.23330.3.0.dta	3	2470	DVFQQQTGG(9)-EAMNIKIEPEETT(6)	Cross-Linked	SUMO2_Human	2470	null	1	0.117	0.011327	4.59485	SUMO2_Human(93)-sp|Q9UGL1|KDM5B_HUMAN(242)/SUMO2_Human(93)-tr|B3KV94|B3KV94_HUMAN(84)/	Inter-Protein	1	1	17	21	1	1
4971	QE4_LC12_IAH_SUMO_R1_HEK_AspN_E1_F6.25875.25875.3.0.dta	3	3200	DVFQQQTGG(9)-KAEFFCQLYKPEIVINEL(1)	Cross-Linked	SUMO2_Human	3200	Carbamidomethyl[C](18)	1	0.117	0.00735	2.29573	SUMO2_Human(93)-sp|Q9NU22|MDN1_HUMAN(607)/SUMO2_Human(93)-tr|Q5T795|Q5T795_HUMAN(534)/	Inter-Protein	6	1	21	22	1	1
4972	QE4_LC12_IAH_SUMO_R1_HEK_AspN_E1_F1.6051.6051.3.0.dta	3	2120	DVFQQQTGG(9)-DLQEEEKHK(7)	Cross-Linked	SUMO2_Human	2120	null	1	0.118	0.003766	1.77978	SUMO2_Human(93)-sp|Q9NS73|MBIP1_HUMAN(129)/SUMO2_Human(93)-sp|Q9NS73-2|MBIP1_HUMAN(129)/SUMO2_Human(93)-sp|Q9NS73-3|MBIP1_HUMAN(129)/SUMO2_Human(93)-sp|Q9NS73-5|MBIP1_HUMAN(129)/SUMO2_Human(93)-tr|A0A087X1L0|A0A087X1L0_HUMAN(129)/SUMO2_Human(93)-tr|S4R3Y0|S4R3Y0_HUMAN(87)/SUMO2_Human(93)-tr|S4R2X9|S4R2X9_HUMAN(126)/SUMO2_Human(93)-tr|S4R3P6|S4R3P6_HUMAN(89)/SUMO2_Human(93)-tr|S4R3N2|S4R3N2_HUMAN(136)/	Inter-Protein	1	1	32	18	1	1
4973	QE4_LC12_IAH_SUMO_R1_HEK_AspN_E1_F5.11241.11241.3.0.dta	3	2280	DVFQQQTGG(9)-DFTPHWKQEK(7)	Cross-Linked	SUMO2_Human	2280	null	1	0.118	0.004115	1.80794	SUMO2_Human(93)-sp|Q8WXI9|P66B_HUMAN(432)/SUMO2_Human(93)-tr|A0A0U1RRM1|A0A0U1RRM1_HUMAN(416)/SUMO2_Human(93)-tr|A0A0U1RR30|A0A0U1RR30_HUMAN(184)/	Inter-Protein	5	1	36	25	1	1
4974	QE4_LC12_IAH_SUMO_R1_HEK_AspN_E1_F1.22062.22062.2.0.dta	2	2690	DVFQQQTGG(9)-DPGLPSVKQEPPDPEE(8)	Cross-Linked	SUMO2_Human	2690	null	1	0.118	0.013493	5.00807	SUMO2_Human(93)-sp|Q9UIS9|MBD1_HUMAN(538)/SUMO2_Human(93)-sp|Q9UIS9-2|MBD1_HUMAN(469)/SUMO2_Human(93)-sp|Q9UIS9-4|MBD1_HUMAN(436)/SUMO2_Human(93)-sp|Q9UIS9-5|MBD1_HUMAN(489)/SUMO2_Human(93)-sp|Q9UIS9-6|MBD1_HUMAN(492)/SUMO2_Human(93)-sp|Q9UIS9-7|MBD1_HUMAN(482)/SUMO2_Human(93)-sp|Q9UIS9-8|MBD1_HUMAN(469)/SUMO2_Human(93)-sp|Q9UIS9-9|MBD1_HUMAN(563)/SUMO2_Human(93)-sp|Q9UIS9-10|MBD1_HUMAN(488)/SUMO2_Human(93)-sp|Q9UIS9-11|MBD1_HUMAN(436)/SUMO2_Human(93)-sp|Q9UIS9-12|MBD1_HUMAN(538)/SUMO2_Human(93)-tr|A0A0A0MS90|A0A0A0MS90_HUMAN(507)/SUMO2_Human(93)-tr|K7EPZ6|K7EPZ6_HUMAN(337)/SUMO2_Human(93)-tr|K7EN65|K7EN65_HUMAN(173)/	Inter-Protein	1	1	9	12	1	1
4975	QE4_LC12_IAH_SUMO_R1_HEK_AspN_E1_F3.5689.5689.2.0.dta	2	1790	DVFQQQTGG(9)-EVARVKE(6)	Cross-Linked	SUMO2_Human	1790	null	1	0.118	0.005709	3.18778	SUMO2_Human(93)-sp|O15015|ZN646_HUMAN(1168)/SUMO2_Human(93)-sp|O15015-2|ZN646_HUMAN(1168)/	Inter-Protein	3	1	34	19	1	1
4976	QE4_LC12_IAH_SUMO_R1_HEK_AspN_E1_F3.6451.6451.3.0.dta	3	2370	DVFQQQTGG(9)-DEIKQEEETCK(4)	Cross-Linked	SUMO2_Human	2370	Carbamidomethyl[C](22)	1	0.118	0.008399	3.54529	SUMO2_Human(93)-sp|Q96T23|RSF1_HUMAN(419)/SUMO2_Human(93)-sp|Q96T23-2|RSF1_HUMAN(388)/SUMO2_Human(93)-sp|Q96T23-3|RSF1_HUMAN(167)/SUMO2_Human(93)-tr|H0YCN2|H0YCN2_HUMAN(220)/SUMO2_Human(93)-tr|H0YER1|H0YER1_HUMAN(418)/	Inter-Protein	3	1	37	25	1	1
4977	QE4_LC12_IAH_SUMO_R1_HEK_AspN_E1_F1.16239.16239.3.0.dta	3	2510	DVFQQQTGG(9)-EMAAVTVKEESEDP(8)	Cross-Linked	SUMO2_Human	2510	Oxidation[M](14)	1	0.118	0.007484	2.98034	SUMO2_Human(93)-sp|P78347|GTF2I_HUMAN(240)/SUMO2_Human(93)-sp|P78347-2|GTF2I_HUMAN(240)/SUMO2_Human(93)-sp|P78347-3|GTF2I_HUMAN(240)/SUMO2_Human(93)-sp|P78347-4|GTF2I_HUMAN(240)/SUMO2_Human(93)-sp|P78347-5|GTF2I_HUMAN(240)/	Inter-Protein	1	1	13.5	30.5	1	1
4978	QE4_LC12_IAH_SUMO_R1_HEK_AspN_E1_F3.14143.14143.3.0.dta	3	2390	DVFQQQTGG(9)-TPNVEPKILTGEK(7)	Cross-Linked	SUMO2_Human	2390	null	1	0.118	0.011974	5.01797	SUMO2_Human(93)-sp|P59923|ZN445_HUMAN(832)/	Inter-Protein	3	1	33	28	1	1
4979	QE4_LC12_IAH_SUMO_R1_HEK_AspN_E1_F4.18596.18596.2.0.dta	2	2200	DVFQQQTGG(9)-DIKPLAGQEAVV(3)	Cross-Linked	SUMO2_Human	2200	null	1	0.118	0.00665	3.02256	SUMO2_Human(93)-sp|Q9UKV3|ACINU_HUMAN(879)/SUMO2_Human(93)-sp|Q9UKV3-2|ACINU_HUMAN(152)/SUMO2_Human(93)-sp|Q9UKV3-3|ACINU_HUMAN(121)/SUMO2_Human(93)-tr|S4R3H4|S4R3H4_HUMAN(821)/SUMO2_Human(93)-tr|E7EQT4|E7EQT4_HUMAN(839)/SUMO2_Human(93)-tr|G3V3B0|G3V3B0_HUMAN(120)/	Inter-Protein	4	1	30	16	1	1
4980	QE4_LC12_IAH_SUMO_R1_HEK_AspN_E1_F2.24087.24087.2.0.dta	2	1940	DVFQQQTGG(9)-DTAAVKVEF(6)	Cross-Linked	SUMO2_Human	1940	null	1	0.118	0.000767	0.395373	SUMO2_Human(93)-sp|Q02880|TOP2B_HUMAN(1271)/SUMO2_Human(93)-sp|Q02880-2|TOP2B_HUMAN(1266)/	Inter-Protein	2	1	22	19	1	1
4981	QE4_LC12_IAH_SUMO_R1_HEK_AspN_E1_F4.17373.17373.3.0.dta	3	2160	DVFQQQTGG(9)-DLKYGVYPLK(3)	Cross-Linked	SUMO2_Human	2160	null	1	0.118	0.009469	4.39172	SUMO2_Human(93)-sp|Q8TF32|ZN431_HUMAN(5)/SUMO2_Human(93)-tr|M0QZG4|M0QZG4_HUMAN(5)/SUMO2_Human(93)-tr|M0QZN7|M0QZN7_HUMAN(5)/SUMO2_Human(93)-tr|M0QXY3|M0QXY3_HUMAN(5)/SUMO2_Human(93)-tr|M0R1H8|M0R1H8_HUMAN(5)/	Inter-Protein	4	1	27	15	1	1
4982	QE4_LC12_IAH_SUMO_R1_HEK_AspN_E1_F1.8574.8574.3.0.dta	3	2110	DVFQQQTGG(9)-EQKQEMEVK(3)	Cross-Linked	SUMO2_Human	2110	null	1	0.118	0.004857	2.303	SUMO2_Human(93)-sp|Q9H307|PININ_HUMAN(359)/SUMO2_Human(93)-sp|Q9H307-2|PININ_HUMAN(226)/	Inter-Protein	1	1	29.5	19.5	1	1
4983	QE4_LC12_IAH_SUMO_R1_HEK_AspN_E1_F6.16614.16614.4.0.dta	4	3100	DVFQQQTGG(9)-DMLGNRLLLPTPTVKQESK(15)	Cross-Linked	SUMO2_Human	3100	null	1	0.118	0.009841	3.17389	SUMO2_Human(93)-sp|Q8IX12|CCAR1_HUMAN(1012)/SUMO2_Human(93)-sp|Q8IX12-2|CCAR1_HUMAN(997)/SUMO2_Human(93)-tr|A0A0C4DGG8|A0A0C4DGG8_HUMAN(997)/	Inter-Protein	6	1	24	40	1	1
4984	QE4_LC12_IAH_SUMO_R1_HEK_AspN_E1_F4.6292.6292.3.0.dta	3	2190	DVFQQQTGG(9)-KHELLNSTRE(1)	Cross-Linked	SUMO2_Human	2190	null	1	0.118	0.008735	3.99391	SUMO2_Human(93)-sp|P78347|GTF2I_HUMAN(435)/SUMO2_Human(93)-sp|P78347-2|GTF2I_HUMAN(394)/SUMO2_Human(93)-sp|P78347-3|GTF2I_HUMAN(415)/SUMO2_Human(93)-sp|P78347-4|GTF2I_HUMAN(414)/	Inter-Protein	4	1	32	13	1	1
4985	QE4_LC12_IAH_SUMO_R1_HEK_AspN_E1_F4.9932.9932.3.0.dta	3	2570	DVFQQQTGG(9)-EVKAEPVEVVAPRGK(3)	Cross-Linked	SUMO2_Human	2570	null	1	0.118	0.011894	4.631	SUMO2_Human(93)-sp|P09874|PARP1_HUMAN(486)/	Inter-Protein	4	1	32.5	19.5	1	1
4986	QE4_LC12_IAH_SUMO_R1_HEK_AspN_E1_F2.12680.12680.3.0.dta	3	2680	DVFQQQTGG(9)-DSSVQIKQEPMSPEQ(7)	Cross-Linked	SUMO2_Human	2680	Oxidation[M](23)	1	0.118	0.007353	2.74445	SUMO2_Human(93)-sp|Q9H2Y7|ZN106_HUMAN(1200)/SUMO2_Human(93)-sp|Q9H2Y7-2|ZN106_HUMAN(428)/SUMO2_Human(93)-tr|U3KQH7|U3KQH7_HUMAN(158)/SUMO2_Human(93)-tr|A0A0C4DGM5|A0A0C4DGM5_HUMAN(385)/SUMO2_Human(93)-tr|H3BS99|H3BS99_HUMAN(254)/	Inter-Protein	2	1	14	34	1	1
4987	QE4_LC12_IAH_SUMO_R1_HEK_AspN_E1_F4.7078.7078.3.0.dta	3	2380	DVFQQQTGG(9)-EEHQKPPVSIKQ(11)	Cross-Linked	SUMO2_Human	2380	null	1	0.118	0.01204	5.05842	SUMO2_Human(93)-sp|P24278|ZBT25_HUMAN(204)/	Inter-Protein	4	1	31	24	1	1
4988	QE4_LC12_IAH_SUMO_R1_HEK_AspN_E1_F2.5845.5845.2.0.dta	2	1720	DVFQQQTGG(9)-AVKEEGQ(3)	Cross-Linked	SUMO2_Human	1720	null	1	0.118	0.000316	0.183634	SUMO2_Human(93)-sp|Q14151|SAFB2_HUMAN(65)/SUMO2_Human(93)-sp|Q14151-2|SAFB2_HUMAN(65)/	Inter-Protein	2	1	32	15	1	1
4989	QE4_LC12_IAH_SUMO_R1_HEK_AspN_E1_F4.21912.21912.3.0.dta	3	2660	DVFQQQTGG(9)-DMWTVIAPVRKEEE(11)	Cross-Linked	SUMO2_Human	2660	null	1	0.118	0.010209	3.83325	SUMO2_Human(93)-sp|Q10570|CPSF1_HUMAN(544)/	Inter-Protein	4	1	19.5	27.5	1	1
4990	QE4_LC12_IAH_SUMO_R1_HEK_AspN_E1_F1.13802.13802.3.0.dta	3	2580	DVFQQQTGG(9)-DIKQENGMESASEGQ(3)	Cross-Linked	SUMO2_Human	2580	null	1	0.118	0.007195	2.78539	SUMO2_Human(93)-sp|Q9UIU6|SIX4_HUMAN(17)/SUMO2_Human(93)-tr|G3V2N2|G3V2N2_HUMAN(9)/	Inter-Protein	1	1	18.5	21.5	1	1
4991	QE4_LC12_IAH_SUMO_R1_HEK_AspN_E1_F4.11547.11547.3.0.dta	3	2340	DVFQQQTGG(9)-IAGMSQKTVTITK(7)	Cross-Linked	SUMO2_Human	2340	null	1	0.118	0.013088	5.59745	SUMO2_Human(93)-sp|Q9NS91|RAD18_HUMAN(370)/	Inter-Protein	4	1	33	26	1	1
4992	QE4_LC12_IAH_SUMO_R1_HEK_AspN_E1_F1.7961.7961.3.0.dta	3	2070	DVFQQQTGG(9)-DKKEGEYIK(3)	Cross-Linked	SUMO2_Human	2070	null	1	0.118	0.003387	1.63622	SUMO2_Human(93)-sp|P63165|SUMO1_HUMAN(17)/SUMO2_Human(93)-tr|B8ZZJ0|B8ZZJ0_HUMAN(17)/SUMO2_Human(93)-tr|B8ZZN6|B8ZZN6_HUMAN(17)/SUMO2_Human(93)-tr|B9A032|B9A032_HUMAN(17)/	Inter-Protein	1	1	29	13	1	1
4993	QE4_LC12_IAH_SUMO_R1_HEK_AspN_E1_F6.18000.18000.3.0.dta	3	3490	DVFQQQTGG(9)-VPVVMLEPIRIKQENSGPPENY(12)	Cross-Linked	SUMO2_Human	3490	Oxidation[M](17)	1	0.118	0.002508	0.719504	SUMO2_Human(93)-sp|O15164|TIF1A_HUMAN(723)/SUMO2_Human(93)-sp|O15164-2|TIF1A_HUMAN(689)/	Inter-Protein	6	1	27.5	38.5	1	1
4994	QE4_LC12_IAH_SUMO_R1_HEK_AspN_E1_F4.25017.25017.3.0.dta	3	2120	DVFQQQTGG(9)-DLGAGGLLSVKM(11)	Cross-Linked	SUMO2_Human	2120	null	1	0.118	0.01039	4.89848	SUMO2_Human(93)-sp|A5PL33|KRBA1_HUMAN(332)/SUMO2_Human(93)-sp|A5PL33-2|KRBA1_HUMAN(331)/SUMO2_Human(93)-sp|A5PL33-3|KRBA1_HUMAN(332)/SUMO2_Human(93)-tr|A0A087WVC5|A0A087WVC5_HUMAN(289)/SUMO2_Human(93)-tr|A0A0C4DH65|A0A0C4DH65_HUMAN(366)/	Inter-Protein	4	1	10	20	1	1
4995	QE4_LC12_IAH_SUMO_R1_HEK_AspN_E1_F1.4622.4622.2.0.dta	2	1970	DVFQQQTGG(9)-ERMKEEGK(4)	Cross-Linked	SUMO2_Human	1970	null	1	0.118	0.004107	2.08803	SUMO2_Human(93)-sp|Q08945|SSRP1_HUMAN(457)/SUMO2_Human(93)-tr|A0A0U1RRK2|A0A0U1RRK2_HUMAN(53)/	Inter-Protein	1	1	30.5	16.5	1	1
4996	QE4_LC12_IAH_SUMO_R1_HEK_AspN_E1_F4.23434.23434.3.0.dta	3	2190	DVFQQQTGG(9)-DLWQWRKSL(7)	Cross-Linked	SUMO2_Human	2190	null	1	0.118	0.012544	5.7224	SUMO2_Human(93)-sp|P06748|NPM_HUMAN(292)/SUMO2_Human(93)-sp|P06748-2|NPM_HUMAN(263)/	Inter-Protein	4	1	14.5	14.5	1	1
4997	QE4_LC12_IAH_SUMO_R1_HEK_AspN_E1_F4.23268.23268.3.0.dta	3	3050	DVFQQQTGG(9)-EEGNTCIIPQRNLFKALS(15)	Cross-Linked	SUMO2_Human	3050	Carbamidomethyl[C](18)	1	0.118	0.011718	3.84134	SUMO2_Human(93)-sp|Q96JN0-3|LCOR_HUMAN(345)/SUMO2_Human(93)-tr|A0A1B0GUH9|A0A1B0GUH9_HUMAN(317)/	Inter-Protein	4	1	29	34	1	1
4998	QE4_LC12_IAH_SUMO_R1_HEK_AspN_E1_F1.16770.16770.3.0.dta	3	2420	DVFQQQTGG(9)-EIKQEVESHEEV(3)	Cross-Linked	SUMO2_Human	2420	null	1	0.118	0.005127	2.12199	SUMO2_Human(93)-sp|O75554|WBP4_HUMAN(301)/SUMO2_Human(93)-sp|O75554-2|WBP4_HUMAN(280)/	Inter-Protein	1	1	24	23	1	1
4999	QE4_LC12_IAH_SUMO_R1_HEK_AspN_E1_F2.11709.11709.2.0.dta	2	1650	DVFQQQTGG(9)-SVKLED(3)	Cross-Linked	SUMO2_Human	1650	null	1	0.118	0.004762	2.88467	SUMO2_Human(93)-sp|Q1ED39|KNOP1_HUMAN(455)/SUMO2_Human(93)-tr|H3BNU8|H3BNU8_HUMAN(134)/	Inter-Protein	2	1	24.5	11.5	1	1
5000	QE4_LC12_IAH_SUMO_R1_HEK_AspN_E1_F5.11416.11416.3.0.dta	3	1940	DVFQQQTGG(9)-EGEYIKLK(6)	Cross-Linked	SUMO2_Human	1940	null	1	0.118	0.009827	5.06553	SUMO2_Human(93)-sp|P63165|SUMO1_HUMAN(23)/SUMO2_Human(93)-tr|B8ZZJ0|B8ZZJ0_HUMAN(23)/SUMO2_Human(93)-tr|B8ZZN6|B8ZZN6_HUMAN(23)/SUMO2_Human(93)-tr|B9A032|B9A032_HUMAN(23)/	Inter-Protein	5	1	22	20	1	1
5001	QE4_LC12_IAH_SUMO_R1_HEK_AspN_E1_F3.20615.20615.3.0.dta	3	2900	DVFQQQTGG(9)-ASSPELPVSVENIKQETD(14)	Cross-Linked	SUMO2_Human	2900	null	1	0.118	0.016586	5.71263	SUMO2_Human(93)-sp|Q969R5|LMBL2_HUMAN(700)/	Inter-Protein	3	1	18	35	1	1
5002	QE4_LC12_IAH_SUMO_R1_HEK_AspN_E1_F6.24207.24207.3.0.dta	3	2750	DVFQQQTGG(9)-IFKPEELRQALMPTL(3)	Cross-Linked	SUMO2_Human	2750	null	1	0.118	0.004803	1.74882	SUMO2_Human(93)-sp|Q92793|CBP_HUMAN(1086)/SUMO2_Human(93)-sp|Q92793-2|CBP_HUMAN(1048)/SUMO2_Human(93)-sp|Q09472|EP300_HUMAN(1050)/SUMO2_Human(93)-tr|I3L466|I3L466_HUMAN(621)/	Inter-Protein	6	1	19	19	1	1
5003	QE4_LC12_IAH_SUMO_R1_HEK_AspN_E1_F6.8470.8470.4.0.dta	4	1930	DVFQQQTGG(9)-FIKHIALK(3)	Cross-Linked	SUMO2_Human	1930	null	1	0.118	0.008103	4.19833	SUMO2_Human(93)-sp|Q8IX21|SLF2_HUMAN(376)/SUMO2_Human(93)-sp|Q8IX21-2|SLF2_HUMAN(376)/SUMO2_Human(93)-tr|B1AL16|B1AL16_HUMAN(376)/	Inter-Protein	6	1	21	12	1	1
5004	QE4_LC12_IAH_SUMO_R1_HEK_AspN_E1_F4.5458.5458.4.0.dta	4	2050	DVFQQQTGG(9)-RALNIKQNK(6)	Cross-Linked	SUMO2_Human	2050	null	1	0.118	0.009946	4.86336	SUMO2_Human(93)-sp|Q9BWT1|CDCA7_HUMAN(123)/SUMO2_Human(93)-sp|Q9BWT1-2|CDCA7_HUMAN(202)/SUMO2_Human(93)-sp|Q9BWT1-3|CDCA7_HUMAN(123)/SUMO2_Human(93)-sp|Q9BWT1-4|CDCA7_HUMAN(123)/SUMO2_Human(93)-sp|Q9BWT1-5|CDCA7_HUMAN(81)/SUMO2_Human(93)-sp|Q9BWT1-6|CDCA7_HUMAN(158)/	Inter-Protein	4	1	18	13	1	1
5005	QE4_LC12_IAH_SUMO_R1_HEK_AspN_E1_F4.9664.9664.3.0.dta	3	2750	DVFQQQTGG(9)-ARAYGPGIEPTGNMVKK(16)	Cross-Linked	SUMO2_Human	2750	null	1	0.119	0.010923	3.97291	SUMO2_Human(93)-sp|P21333|FLNA_HUMAN(299)/SUMO2_Human(93)-sp|P21333-2|FLNA_HUMAN(299)/SUMO2_Human(93)-tr|Q60FE5|Q60FE5_HUMAN(272)/SUMO2_Human(93)-tr|A0A087WWY3|A0A087WWY3_HUMAN(272)/SUMO2_Human(93)-tr|Q5HY54|Q5HY54_HUMAN(299)/SUMO2_Human(93)-tr|F8WE98|F8WE98_HUMAN(285)/	Inter-Protein	4	1	37.5	43.5	1	1
5006	QE4_LC12_IAH_SUMO_R1_HEK_AspN_E1_F3.16028.16028.3.0.dta	3	2380	DVFQQQTGG(9)-DCKASLQLPMEK(3)	Cross-Linked	SUMO2_Human	2380	Carbamidomethyl[C](14)	1	0.119	0.009381	3.94139	SUMO2_Human(93)-sp|Q9Y4A5|TRRAP_HUMAN(932)/SUMO2_Human(93)-sp|Q9Y4A5-2|TRRAP_HUMAN(932)/SUMO2_Human(93)-tr|F2Z2U4|F2Z2U4_HUMAN(931)/SUMO2_Human(93)-tr|H0Y4W2|H0Y4W2_HUMAN(647)/	Inter-Protein	3	1	35	24	1	1
5007	QE4_LC12_IAH_SUMO_R1_HEK_AspN_E1_F3.20252.20252.2.0.dta	2	1890	DVFQQQTGG(9)-LKIEPSGW(2)	Cross-Linked	SUMO2_Human	1890	null	1	0.119	0.011977	6.33724	SUMO2_Human(93)-sp|Q86Z02|HIPK1_HUMAN(25)/SUMO2_Human(93)-sp|Q86Z02-2|HIPK1_HUMAN(25)/SUMO2_Human(93)-tr|D6RF28|D6RF28_HUMAN(25)/SUMO2_Human(93)-tr|J3KP92|J3KP92_HUMAN(25)/SUMO2_Human(93)-tr|Q5SQL3|Q5SQL3_HUMAN(25)/SUMO2_Human(93)-tr|D6RC95|D6RC95_HUMAN(25)/	Inter-Protein	3	1	26	13	1	1
5008	QE4_LC12_IAH_SUMO_R1_HEK_AspN_E1_F4.14397.14397.3.0.dta	3	2190	DVFQQQTGG(9)-VSYLKNQFPH(5)	Cross-Linked	SUMO2_Human	2190	null	1	0.119	0.010982	5.00759	SUMO2_Human(93)-sp|Q9UKY1|ZHX1_HUMAN(485)/	Inter-Protein	4	1	24.5	22.5	1	1
5009	QE4_LC12_IAH_SUMO_R1_HEK_AspN_E1_F6.9208.9208.4.0.dta	4	2730	DVFQQQTGG(9)-LGHGLLSGQYSKPPVKS(16)	Cross-Linked	SUMO2_Human	2730	null	1	0.119	0.001564	0.573229	SUMO2_Human(93)-sp|Q92995|UBP13_HUMAN(405)/SUMO2_Human(93)-sp|Q92995-2|UBP13_HUMAN(340)/SUMO2_Human(93)-tr|H7C5J3|H7C5J3_HUMAN(51)/	Inter-Protein	6	1	20	24	1	1
5010	QE4_LC12_IAH_SUMO_R1_HEK_AspN_E1_F6.20482.20482.3.1.dta	3	2840	DVFQQQTGG(9)-AKGPVTIPYPLFQSHVE(2)	Cross-Linked	SUMO2_Human	2840	null	1	0.119	0.002712	0.953776	SUMO2_Human(93)-sp|P78347|GTF2I_HUMAN(380)/SUMO2_Human(93)-sp|P78347-2|GTF2I_HUMAN(339)/SUMO2_Human(93)-sp|P78347-3|GTF2I_HUMAN(360)/SUMO2_Human(93)-sp|P78347-4|GTF2I_HUMAN(359)/	Inter-Protein	6	1	21	20	1	1
5011	QE4_LC12_IAH_SUMO_R1_HEK_AspN_E1_F4.21863.21863.3.0.dta	3	2380	DVFQQQTGG(9)-KLPVDSVFNKFE(10)	Cross-Linked	SUMO2_Human	2380	null	1	0.119	0.006221	2.61036	SUMO2_Human(93)-sp|P49756|RBM25_HUMAN(697)/	Inter-Protein	4	1	16	17	1	1
5012	QE4_LC12_IAH_SUMO_R1_HEK_AspN_E1_F1.14615.14615.3.0.dta	3	2010	DVFQQQTGG(9)-YKEELIEK(2)	Cross-Linked	SUMO2_Human	2010	null	1	0.119	0.007648	3.8012	SUMO2_Human(93)-sp|Q9UNX3|RL26L_HUMAN(136)/	Inter-Protein	1	1	22	10	1	1
5013	QE4_LC12_IAH_SUMO_R1_HEK_AspN_E1_F4.21924.21924.3.0.dta	3	3050	DVFQQQTGG(9)-DSVYTGGTEVMVPSFCKSE(17)	Cross-Linked	SUMO2_Human	3050	Carbamidomethyl[C](28)	1	0.119	0.010306	3.37531	SUMO2_Human(93)-sp|P49792|RBP2_HUMAN(2792)/	Inter-Protein	4	1	14	31	1	1
5014	QE4_LC12_IAH_SUMO_R1_HEK_AspN_E1_F6.17397.17397.3.0.dta	3	2570	DVFQQQTGG(9)-DALASLENHVKIEPA(11)	Cross-Linked	SUMO2_Human	2570	null	1	0.119	0.008549	3.32999	SUMO2_Human(93)-sp|Q9UPN9|TRI33_HUMAN(839)/SUMO2_Human(93)-sp|Q9UPN9-2|TRI33_HUMAN(839)/SUMO2_Human(93)-tr|H0Y612|H0Y612_HUMAN(600)/	Inter-Protein	6	1	28	35	1	1
5015	QE4_LC12_IAH_SUMO_R1_HEK_AspN_E1_F1.23306.23306.3.0.dta	3	2300	DVFQQQTGG(9)-GKLEAIITPPPAK(2)	Cross-Linked	SUMO2_Human	2300	null	1	0.119	0.011478	5.0008	SUMO2_Human(93)-sp|O75367|H2AY_HUMAN(123)/SUMO2_Human(93)-sp|O75367-2|H2AY_HUMAN(123)/SUMO2_Human(93)-sp|O75367-3|H2AY_HUMAN(123)/SUMO2_Human(93)-tr|D6RCF2|D6RCF2_HUMAN(123)/	Inter-Protein	1	1	14	10	1	1
5016	QE4_LC12_IAH_SUMO_R1_HEK_AspN_E1_F5.23372.23372.3.0.dta	3	2420	DVFQQQTGG(9)-DIEQSLYKFEGE(8)	Cross-Linked	SUMO2_Human	2420	null	1	0.119	0.004796	1.98337	SUMO2_Human(93)-sp|P28370|SMCA1_HUMAN(728)/SUMO2_Human(93)-sp|P28370-2|SMCA1_HUMAN(716)/SUMO2_Human(93)-tr|B7ZLQ5|B7ZLQ5_HUMAN(728)/SUMO2_Human(93)-tr|A0A0A0MRP6|A0A0A0MRP6_HUMAN(716)/	Inter-Protein	5	1	19	20	1	1
5017	QE4_LC12_IAH_SUMO_R1_HEK_AspN_E1_F5.7500.7500.3.0.dta	3	2110	DVFQQQTGG(9)-VIKMESEEGK(3)	Cross-Linked	SUMO2_Human	2110	null	1	0.119	0.00924	4.37912	SUMO2_Human(93)-sp|P29590|PML_HUMAN(490)/SUMO2_Human(93)-sp|P29590-8|PML_HUMAN(490)/SUMO2_Human(93)-sp|P29590-9|PML_HUMAN(490)/SUMO2_Human(93)-sp|P29590-5|PML_HUMAN(490)/SUMO2_Human(93)-sp|P29590-2|PML_HUMAN(490)/SUMO2_Human(93)-sp|P29590-4|PML_HUMAN(490)/SUMO2_Human(93)-sp|P29590-3|PML_HUMAN(490)/SUMO2_Human(93)-sp|P29590-11|PML_HUMAN(442)/SUMO2_Human(93)-sp|P29590-12|PML_HUMAN(442)/SUMO2_Human(93)-sp|P29590-13|PML_HUMAN(442)/SUMO2_Human(93)-tr|H3BUJ5|H3BUJ5_HUMAN(191)/SUMO2_Human(93)-tr|H3BVD2|H3BVD2_HUMAN(134)/SUMO2_Human(93)-tr|H3BT57|H3BT57_HUMAN(442)/SUMO2_Human(93)-tr|H3BRN3|H3BRN3_HUMAN(40)/	Inter-Protein	5	1	33.5	20.5	1	1
5018	QE4_LC12_IAH_SUMO_R1_HEK_AspN_E1_F6.16330.16330.4.0.dta	4	3620	DVFQQQTGG(9)-DTQPNTPAPVPPAEDGIKIEENSLK(18)	Cross-Linked	SUMO2_Human	3620	null	1	0.119	0.007272	2.00841	SUMO2_Human(93)-sp|Q14839|CHD4_HUMAN(1565)/SUMO2_Human(93)-sp|Q14839-2|CHD4_HUMAN(1593)/SUMO2_Human(93)-tr|A0A0C4DGG9|A0A0C4DGG9_HUMAN(1590)/SUMO2_Human(93)-tr|F5GWX5|F5GWX5_HUMAN(1558)/	Inter-Protein	6	1	17	36	1	1
5019	QE4_LC12_IAH_SUMO_R1_HEK_AspN_E1_F4.24227.24227.3.0.dta	3	2900	DVFQQQTGG(9)-MIVDPVEPHGEMKFQW(13)	Cross-Linked	SUMO2_Human	2900	null	1	0.119	0.009995	3.44258	SUMO2_Human(93)-sp|Q13263|TIF1B_HUMAN(390)/SUMO2_Human(93)-sp|Q13263-2|TIF1B_HUMAN(308)/SUMO2_Human(93)-tr|M0R0K9|M0R0K9_HUMAN(23)/	Inter-Protein	4	1	21.5	29.5	1	1
5020	QE4_LC12_IAH_SUMO_R1_HEK_AspN_E1_F1.26042.26042.4.0.dta	4	3460	DVFQQQTGG(9)-EPHFEYIEQPIIEEKPSLSSK(15)	Cross-Linked	SUMO2_Human	3460	null	1	0.119	0.016064	4.64185	SUMO2_Human(93)-sp|Q9HCI6|K1586_HUMAN(119)/SUMO2_Human(93)-sp|Q9HCI6-2|K1586_HUMAN(69)/SUMO2_Human(93)-tr|F5H2N6|F5H2N6_HUMAN(92)/	Inter-Protein	1	1	22	55	1	1
5021	QE4_LC12_IAH_SUMO_R1_HEK_AspN_E1_F2.14684.14684.2.0.dta	2	1840	DVFQQQTGG(9)-QFNKLTE(4)	Cross-Linked	SUMO2_Human	1840	null	1	0.119	0.004254	2.3121	SUMO2_Human(93)-sp|Q13263|TIF1B_HUMAN(774)/SUMO2_Human(93)-sp|Q13263-2|TIF1B_HUMAN(692)/SUMO2_Human(93)-tr|M0R0K9|M0R0K9_HUMAN(399)/	Inter-Protein	2	1	33	17	1	1
5022	QE4_LC12_IAH_SUMO_R1_HEK_AspN_E1_F1.25616.25616.3.0.dta	3	2510	DVFQQQTGG(9)-DETSLTTFSTKSEV(11)	Cross-Linked	SUMO2_Human	2510	null	1	0.119	0.010479	4.18296	SUMO2_Human(93)-sp|Q9Y5Z7|HCFC2_HUMAN(553)/	Inter-Protein	1	1	14	21	1	1
5023	QE4_LC12_IAH_SUMO_R1_HEK_AspN_E1_F3.23735.23735.3.0.dta	3	2480	DVFQQQTGG(9)-DNKALLLSSVLSEK(3)	Cross-Linked	SUMO2_Human	2480	null	1	0.119	0.023519	9.49385	SUMO2_Human(93)-sp|O60315|ZEB2_HUMAN(632)/SUMO2_Human(93)-sp|O60315-2|ZEB2_HUMAN(608)/SUMO2_Human(93)-tr|A0A1B0GV02|A0A1B0GV02_HUMAN(657)/SUMO2_Human(93)-tr|A0A1B0GVV8|A0A1B0GVV8_HUMAN(520)/SUMO2_Human(93)-tr|A0JP08|A0JP08_HUMAN(631)/SUMO2_Human(93)-tr|A0A1B0GWI0|A0A1B0GWI0_HUMAN(373)/SUMO2_Human(93)-tr|A0A1B0GW50|A0A1B0GW50_HUMAN(632)/SUMO2_Human(93)-tr|E7EUW9|E7EUW9_HUMAN(661)/	Inter-Protein	3	1	19	13	1	1
5024	QE4_LC12_IAH_SUMO_R1_HEK_AspN_E1_F5.18380.18380.3.0.dta	3	2630	DVFQQQTGG(9)-LGNIEFKPESRVNGL(7)	Cross-Linked	SUMO2_Human	2630	null	1	0.119	0.013875	5.26899	SUMO2_Human(93)-sp|O43795|MYO1B_HUMAN(287)/SUMO2_Human(93)-sp|O43795-2|MYO1B_HUMAN(287)/SUMO2_Human(93)-tr|E9PDF6|E9PDF6_HUMAN(287)/SUMO2_Human(93)-tr|E7EQD9|E7EQD9_HUMAN(287)/	Inter-Protein	5	1	31	32	1	1
5025	QE4_LC12_IAH_SUMO_R1_HEK_AspN_E1_F4.11425.11425.3.0.dta	3	1990	DVFQQQTGG(9)-VVVTEVKEE(7)	Cross-Linked	SUMO2_Human	1990	null	1	0.119	0.008326	4.17974	SUMO2_Human(93)-sp|Q9UKX7|NUP50_HUMAN(353)/SUMO2_Human(93)-sp|Q9UKX7-2|NUP50_HUMAN(325)/SUMO2_Human(93)-tr|B0QY21|B0QY21_HUMAN(132)/	Inter-Protein	4	1	21	22	1	1
5026	QE4_LC12_IAH_SUMO_R1_HEK_AspN_E1_F1.27695.27695.3.0.dta	3	2860	DVFQQQTGG(9)-DSGISLEMAAVTVKEESE(14)	Cross-Linked	SUMO2_Human	2860	null	1	0.12	0.010865	3.80517	SUMO2_Human(93)-sp|P78347|GTF2I_HUMAN(240)/SUMO2_Human(93)-sp|P78347-2|GTF2I_HUMAN(240)/SUMO2_Human(93)-sp|P78347-3|GTF2I_HUMAN(240)/SUMO2_Human(93)-sp|P78347-4|GTF2I_HUMAN(240)/SUMO2_Human(93)-sp|P78347-5|GTF2I_HUMAN(240)/	Inter-Protein	1	1	17.5	42.5	1	1
5027	QE4_LC12_IAH_SUMO_R1_HEK_AspN_E1_F6.15612.15612.3.0.dta	3	2630	DVFQQQTGG(9)-EIKVEPAEPEPVISGA(3)	Cross-Linked	SUMO2_Human	2630	null	1	0.12	0.007483	2.85034	SUMO2_Human(93)-sp|Q9H0E9|BRD8_HUMAN(509)/SUMO2_Human(93)-sp|Q9H0E9-2|BRD8_HUMAN(582)/SUMO2_Human(93)-sp|Q9H0E9-3|BRD8_HUMAN(403)/SUMO2_Human(93)-sp|Q9H0E9-4|BRD8_HUMAN(512)/SUMO2_Human(93)-tr|B5MCW3|B5MCW3_HUMAN(509)/SUMO2_Human(93)-tr|H7C128|H7C128_HUMAN(503)/SUMO2_Human(93)-tr|H7C127|H7C127_HUMAN(538)/SUMO2_Human(93)-tr|H0YAH7|H0YAH7_HUMAN(161)/SUMO2_Human(93)-tr|H7C179|H7C179_HUMAN(507)/	Inter-Protein	6	1	19.5	19.5	1	1
5028	QE4_LC12_IAH_SUMO_R1_HEK_AspN_E1_F1.15209.15209.2.0.dta	2	2110	DVFQQQTGG(9)-DMVKEEVVAK(4)	Cross-Linked	SUMO2_Human	2110	null	1	0.12	0.007254	3.44112	SUMO2_Human(93)-sp|Q9Y4Z0|LSM4_HUMAN(80)/SUMO2_Human(93)-tr|U3KQK1|U3KQK1_HUMAN(66)/SUMO2_Human(93)-tr|V9GZ56|V9GZ56_HUMAN(80)/	Inter-Protein	1	1	25	13	1	1
5029	QE4_LC12_IAH_SUMO_R1_HEK_AspN_E1_F3.12333.12333.2.0.dta	2	2370	DVFQQQTGG(9)-YAKSSVGETVYGGS(3)	Cross-Linked	SUMO2_Human	2370	null	1	0.12	0.01333	5.63614	SUMO2_Human(93)-sp|O00267|SPT5H_HUMAN(147)/SUMO2_Human(93)-sp|O00267-2|SPT5H_HUMAN(143)/SUMO2_Human(93)-tr|M0QYL9|M0QYL9_HUMAN(58)/	Inter-Protein	3	1	21	19	1	1
5030	QE4_LC12_IAH_SUMO_R1_HEK_AspN_E1_F6.9306.9306.4.0.dta	4	2600	DVFQQQTGG(9)-DNITAQPKLIVHCK(8)	Cross-Linked	SUMO2_Human	2600	Carbamidomethyl[C](25)	1	0.12	0.003361	1.29403	SUMO2_Human(93)-sp|A6NHR9|SMHD1_HUMAN(965)/SUMO2_Human(93)-sp|A6NHR9-2|SMHD1_HUMAN(965)/SUMO2_Human(93)-tr|J3KTL8|J3KTL8_HUMAN(436)/	Inter-Protein	6	1	18	27	1	1
5031	QE4_LC12_IAH_SUMO_R1_HEK_AspN_E1_F4.12706.12706.3.0.dta	3	1970	DVFQQQTGG(9)-TLGVQRPKL(8)	Cross-Linked	SUMO2_Human	1970	null	1	0.12	0.006964	3.53133	SUMO2_Human(93)-sp|Q9BQG0|MBB1A_HUMAN(1148)/SUMO2_Human(93)-sp|Q9BQG0-2|MBB1A_HUMAN(1148)/SUMO2_Human(93)-tr|I3L1L3|I3L1L3_HUMAN(1068)/	Inter-Protein	4	1	35.5	25.5	1	1
5032	QE4_LC12_IAH_SUMO_R1_HEK_AspN_E1_F4.11630.11630.3.0.dta	3	2130	DVFQQQTGG(9)-NQTKLLGTVAK(4)	Cross-Linked	SUMO2_Human	2130	null	1	0.12	0.010561	4.95094	SUMO2_Human(93)-sp|Q9HCI6|K1586_HUMAN(460)/SUMO2_Human(93)-sp|Q9HCI6-2|K1586_HUMAN(410)/SUMO2_Human(93)-tr|F5H2N6|F5H2N6_HUMAN(433)/	Inter-Protein	4	1	32.5	19.5	1	1
5033	QE4_LC12_IAH_SUMO_R1_HEK_AspN_E1_F4.12179.12179.3.0.dta	3	1960	DVFQQQTGG(9)-EVPSLVVKK(8)	Cross-Linked	SUMO2_Human	1960	null	1	0.12	0.007813	3.98815	SUMO2_Human(93)-sp|Q14149|MORC3_HUMAN(650)/	Inter-Protein	4	1	20	24	1	1
5034	QE4_LC12_IAH_SUMO_R1_HEK_AspN_E1_F4.16124.16124.3.0.dta	3	1960	DVFQQQTGG(9)-DDISVVKVE(7)	Cross-Linked	SUMO2_Human	1960	null	1	0.12	0.008781	4.47107	SUMO2_Human(93)-sp|Q5T5X7|BEND3_HUMAN(512)/	Inter-Protein	4	1	20	21	1	1
5035	QE4_LC12_IAH_SUMO_R1_HEK_AspN_E1_F3.7183.7183.3.0.dta	3	2330	DVFQQQTGG(9)-KEETQPPVALKK(11)	Cross-Linked	SUMO2_Human	2330	null	1	0.12	0.007684	3.30038	SUMO2_Human(93)-sp|Q8NC51|PAIRB_HUMAN(102)/SUMO2_Human(93)-sp|Q8NC51-2|PAIRB_HUMAN(102)/SUMO2_Human(93)-sp|Q8NC51-3|PAIRB_HUMAN(102)/SUMO2_Human(93)-sp|Q8NC51-4|PAIRB_HUMAN(102)/	Inter-Protein	3	1	38	34	1	1
5036	QE4_LC12_IAH_SUMO_R1_HEK_AspN_E1_F5.7769.7769.4.0.dta	4	2000	DVFQQQTGG(9)-KPLYGISHK(1)	Cross-Linked	SUMO2_Human	2000	null	1	0.12	0.009507	4.7463	SUMO2_Human(93)-sp|Q5T5X7|BEND3_HUMAN(129)/	Inter-Protein	5	1	22	15	1	1
5037	QE4_LC12_IAH_SUMO_R1_HEK_AspN_E1_F3.19416.19416.2.0.dta	2	1880	DVFQQQTGG(9)-DIKPFTTV(3)	Cross-Linked	SUMO2_Human	1880	null	1	0.12	0.011463	6.0943	SUMO2_Human(93)-sp|P37231|PPARG_HUMAN(63)/SUMO2_Human(93)-sp|P37231-2|PPARG_HUMAN(35)/SUMO2_Human(93)-sp|P37231-3|PPARG_HUMAN(35)/SUMO2_Human(93)-tr|E7EUD1|E7EUD1_HUMAN(35)/SUMO2_Human(93)-tr|E7EU07|E7EU07_HUMAN(35)/SUMO2_Human(93)-tr|E9PFV2|E9PFV2_HUMAN(41)/SUMO2_Human(93)-tr|E9PFJ1|E9PFJ1_HUMAN(35)/SUMO2_Human(93)-tr|E9PFX5|E9PFX5_HUMAN(35)/	Inter-Protein	3	1	28	12	1	1
5038	QE4_LC12_IAH_SUMO_R1_HEK_AspN_E1_F4.25176.25176.3.0.dta	3	3140	DVFQQQTGG(9)-DQNTGAIENIIVEVKKEPDA(15)	Cross-Linked	SUMO2_Human	3140	null	1	0.12	0.017734	5.6414	SUMO2_Human(93)-sp|P49711|CTCF_HUMAN(689)/SUMO2_Human(93)-sp|P49711-2|CTCF_HUMAN(361)/	Inter-Protein	4	1	24	58	1	1
5039	QE4_LC12_IAH_SUMO_R1_HEK_AspN_E1_F6.4080.4080.4.0.dta	4	2040	DVFQQQTGG(9)-NSERITVKK(8)	Cross-Linked	SUMO2_Human	2040	null	1	0.12	0.004732	2.32524	SUMO2_Human(93)-sp|Q9NYF8|BCLF1_HUMAN(491)/SUMO2_Human(93)-sp|Q9NYF8-2|BCLF1_HUMAN(489)/SUMO2_Human(93)-sp|Q9NYF8-3|BCLF1_HUMAN(489)/SUMO2_Human(93)-tr|E9PK09|E9PK09_HUMAN(491)/SUMO2_Human(93)-tr|E9PKI6|E9PKI6_HUMAN(491)/SUMO2_Human(93)-tr|E9PQN2|E9PQN2_HUMAN(489)/SUMO2_Human(93)-tr|E9PK91|E9PK91_HUMAN(491)/	Inter-Protein	6	1	28	14	1	1
5040	QE4_LC12_IAH_SUMO_R1_HEK_AspN_E1_F2.20686.20686.3.0.dta	3	2770	DVFQQQTGG(9)-MHPQSLAEEEIKTEQ(12)	Cross-Linked	SUMO2_Human	2770	Acetyl[ProteinN-term](12)	1	0.12	0.005992	2.1614	SUMO2_Human(93)-sp|Q9ULU4-5|PKCB1_HUMAN(12)/SUMO2_Human(93)-sp|Q9ULU4-7|PKCB1_HUMAN(12)/SUMO2_Human(93)-sp|Q9ULU4-8|PKCB1_HUMAN(12)/SUMO2_Human(93)-sp|Q9ULU4-10|PKCB1_HUMAN(12)/SUMO2_Human(93)-sp|Q9ULU4-12|PKCB1_HUMAN(12)/SUMO2_Human(93)-sp|Q9ULU4-13|PKCB1_HUMAN(12)/SUMO2_Human(93)-sp|Q9ULU4-14|PKCB1_HUMAN(12)/SUMO2_Human(93)-sp|Q9ULU4-15|PKCB1_HUMAN(12)/SUMO2_Human(93)-sp|Q9ULU4-16|PKCB1_HUMAN(12)/SUMO2_Human(93)-sp|Q9ULU4-17|PKCB1_HUMAN(12)/SUMO2_Human(93)-sp|Q9ULU4-18|PKCB1_HUMAN(12)/SUMO2_Human(93)-sp|Q9ULU4-22|PKCB1_HUMAN(12)/SUMO2_Human(93)-tr|A0A087WVZ6|A0A087WVZ6_HUMAN(12)/	Inter-Protein	2	1	30.5	34.5	1	1
5041	QE4_LC12_IAH_SUMO_R1_HEK_AspN_E1_F5.20099.20099.4.0.dta	4	2830	DVFQQQTGG(9)-EDHLMSAMNIKLGPALK(11)	Cross-Linked	SUMO2_Human	2830	null	1	0.12	0.012836	4.53824	SUMO2_Human(93)-sp|Q8NDX5|PHC3_HUMAN(966)/SUMO2_Human(93)-sp|Q8NDX5-2|PHC3_HUMAN(947)/SUMO2_Human(93)-sp|Q8NDX5-7|PHC3_HUMAN(978)/SUMO2_Human(93)-sp|Q8IXK0|PHC2_HUMAN(841)/SUMO2_Human(93)-sp|Q8IXK0-2|PHC2_HUMAN(306)/SUMO2_Human(93)-sp|Q8IXK0-4|PHC2_HUMAN(812)/SUMO2_Human(93)-sp|Q8IXK0-5|PHC2_HUMAN(842)/SUMO2_Human(93)-tr|B3KPJ4|B3KPJ4_HUMAN(447)/SUMO2_Human(93)-tr|H7C528|H7C528_HUMAN(144)/SUMO2_Human(93)-tr|A0A0A0MSI2|A0A0A0MSI2_HUMAN(813)/	Inter-Protein	5	1	17	25	1	1
5042	QE4_LC12_IAH_SUMO_R1_HEK_AspN_E1_F5.24923.24923.4.0.dta	4	3250	DVFQQQTGG(9)-TMELSPRTLLSPSSIKVEGIE(16)	Cross-Linked	SUMO2_Human	3250	null	1	0.12	0.01641	5.05288	SUMO2_Human(93)-sp|Q15911|ZFHX3_HUMAN(2806)/SUMO2_Human(93)-sp|Q15911-2|ZFHX3_HUMAN(1892)/	Inter-Protein	5	1	15	26	1	1
5043	QE4_LC12_IAH_SUMO_R1_HEK_AspN_E1_F3.26096.26096.3.0.dta	3	2860	DVFQQQTGG(9)-DSGISLEMAAVTVKEESE(14)	Cross-Linked	SUMO2_Human	2860	null	1	0.12	0.015551	5.44632	SUMO2_Human(93)-sp|P78347|GTF2I_HUMAN(240)/SUMO2_Human(93)-sp|P78347-2|GTF2I_HUMAN(240)/SUMO2_Human(93)-sp|P78347-3|GTF2I_HUMAN(240)/SUMO2_Human(93)-sp|P78347-4|GTF2I_HUMAN(240)/SUMO2_Human(93)-sp|P78347-5|GTF2I_HUMAN(240)/	Inter-Protein	3	1	22.5	45.5	1	1
5044	QE4_LC12_IAH_SUMO_R1_HEK_AspN_E1_F4.18642.18642.3.0.dta	3	2130	DVFQQQTGG(9)-KFLQGFMAPK(1)	Cross-Linked	SUMO2_Human	2130	null	1	0.121	0.007837	3.68441	SUMO2_Human(93)-sp|Q9UIG0|BAZ1B_HUMAN(1107)/SUMO2_Human(93)-sp|Q9UIG0-2|BAZ1B_HUMAN(1103)/	Inter-Protein	4	1	28	17	1	1
5045	QE4_LC12_IAH_SUMO_R1_HEK_AspN_E1_F5.7043.7043.3.0.dta	3	2380	DVFQQQTGG(9)-EEHQKPPVSIKQ(11)	Cross-Linked	SUMO2_Human	2380	null	1	0.121	0.01169	4.91137	SUMO2_Human(93)-sp|P24278|ZBT25_HUMAN(204)/	Inter-Protein	5	1	32.5	18.5	1	1
5046	QE4_LC12_IAH_SUMO_R1_HEK_AspN_E1_F1.27515.27515.3.0.dta	3	2640	DVFQQQTGG(9)-KDLIQMLVQRGYES(1)	Cross-Linked	SUMO2_Human	2640	null	1	0.121	0.011385	4.312	SUMO2_Human(93)-sp|Q02880|TOP2B_HUMAN(1092)/SUMO2_Human(93)-sp|Q02880-2|TOP2B_HUMAN(1087)/SUMO2_Human(93)-tr|E9PCY5|E9PCY5_HUMAN(1087)/	Inter-Protein	1	1	27	20	1	1
5047	QE4_LC12_IAH_SUMO_R1_HEK_AspN_E1_F4.22302.22302.3.0.dta	3	3010	DVFQQQTGG(9)-ESIGSELGNSFASNIRIKE(18)	Cross-Linked	SUMO2_Human	3010	null	1	0.121	0.02136	7.09288	SUMO2_Human(93)-sp|Q5VZL5|ZMYM4_HUMAN(250)/SUMO2_Human(93)-sp|Q5VZL5-2|ZMYM4_HUMAN(250)/SUMO2_Human(93)-sp|Q5VZL5-4|ZMYM4_HUMAN(218)/	Inter-Protein	4	1	24.5	34.5	1	1
5048	QE4_LC12_IAH_SUMO_R1_HEK_AspN_E1_F1.18746.18746.3.0.dta	3	2280	DVFQQQTGG(9)-EMAAVTVKEESE(8)	Cross-Linked	SUMO2_Human	2280	null	1	0.121	0.002575	1.12788	SUMO2_Human(93)-sp|P78347|GTF2I_HUMAN(240)/SUMO2_Human(93)-sp|P78347-2|GTF2I_HUMAN(240)/SUMO2_Human(93)-sp|P78347-3|GTF2I_HUMAN(240)/SUMO2_Human(93)-sp|P78347-4|GTF2I_HUMAN(240)/SUMO2_Human(93)-sp|P78347-5|GTF2I_HUMAN(240)/	Inter-Protein	1	1	10	23	1	1
5049	QE4_LC12_IAH_SUMO_R1_HEK_AspN_E1_F1.22806.22806.3.0.dta	3	2510	DVFQQQTGG(9)-TGSLQLICKSEPNT(9)	Cross-Linked	SUMO2_Human	2510	Carbamidomethyl[C](20)	1	0.121	0.011706	4.66709	SUMO2_Human(93)-sp|Q96JP5|ZFP91_HUMAN(183)/SUMO2_Human(93)-sp|Q96JP5-2|ZFP91_HUMAN(183)/SUMO2_Human(93)-tr|A0A0A6YYC7|A0A0A6YYC7_HUMAN(183)/SUMO2_Human(93)-tr|H3BTR0|H3BTR0_HUMAN(10)/	Inter-Protein	1	1	13.5	18.5	1	1
5050	QE4_LC12_IAH_SUMO_R1_HEK_AspN_E1_F6.9056.9056.3.0.dta	3	2140	DVFQQQTGG(9)-DERVAPNFKT(9)	Cross-Linked	SUMO2_Human	2140	null	1	0.121	-0.000302	-0.141318	SUMO2_Human(93)-sp|Q96T23|RSF1_HUMAN(456)/SUMO2_Human(93)-sp|Q96T23-2|RSF1_HUMAN(425)/SUMO2_Human(93)-sp|Q96T23-3|RSF1_HUMAN(204)/SUMO2_Human(93)-tr|H0YCN2|H0YCN2_HUMAN(257)/SUMO2_Human(93)-tr|H0YER1|H0YER1_HUMAN(455)/	Inter-Protein	6	1	33	19	1	1
5051	QE4_LC12_IAH_SUMO_R1_HEK_AspN_E1_F1.16655.16655.3.0.dta	3	2790	DVFQQQTGG(9)-DDSAQTRYIKTSGNATV(10)	Cross-Linked	SUMO2_Human	2790	null	1	0.121	-0.006948	-2.49272	SUMO2_Human(93)-sp|Q99496|RING2_HUMAN(249)/SUMO2_Human(93)-sp|Q99496-2|RING2_HUMAN(177)/	Inter-Protein	1	1	27	25	1	1
5052	QE4_LC12_IAH_SUMO_R1_HEK_AspN_E1_F1.21699.21699.3.0.dta	3	1950	DVFQQQTGG(9)-EVAATEIKM(8)	Cross-Linked	SUMO2_Human	1950	null	1	0.121	0.005865	3.0047	SUMO2_Human(93)-sp|P52272|HNRPM_HUMAN(17)/SUMO2_Human(93)-sp|P52272-2|HNRPM_HUMAN(17)/SUMO2_Human(93)-tr|A0A087X0X3|A0A087X0X3_HUMAN(17)/SUMO2_Human(93)-tr|M0R2T0|M0R2T0_HUMAN(17)/SUMO2_Human(93)-tr|M0R019|M0R019_HUMAN(17)/SUMO2_Human(93)-tr|M0QYQ7|M0QYQ7_HUMAN(17)/SUMO2_Human(93)-tr|M0R0Y6|M0R0Y6_HUMAN(17)/SUMO2_Human(93)-tr|M0R0N3|M0R0N3_HUMAN(17)/	Inter-Protein	1	1	12	20	1	1
5053	QE4_LC12_IAH_SUMO_R1_HEK_AspN_E1_F6.6654.6654.2.0.dta	2	2190	DVFQQQTGG(9)-RHTPLSKLMK(7)	Cross-Linked	SUMO2_Human	2190	Oxidation[M](21)	1	0.121	0.005402	2.4699	SUMO2_Human(93)-sp|P61956|SUMO2_HUMAN(42)/SUMO2_Human(93)-sp|P61956-2|SUMO2_HUMAN(42)/SUMO2_Human(93)-sp|P55854|SUMO3_HUMAN(41)/SUMO2_Human(93)-sp|P55854-2|SUMO3_HUMAN(41)/SUMO2_Human(93)-tr|A8MUA9|A8MUA9_HUMAN(41)/SUMO2_Human(93)-tr|A8MU27|A8MU27_HUMAN(41)/	Inter-Protein	6	1	19	25	1	1
5054	QE4_LC12_IAH_SUMO_R1_HEK_AspN_E1_F6.16672.16672.3.0.dta	3	3010	DVFQQQTGG(9)-VLTTVPEMKPQGLRIEIK(9)	Cross-Linked	SUMO2_Human	3010	null	1	0.121	0.003486	1.15713	SUMO2_Human(93)-sp|P30414|NKTR_HUMAN(1258)/SUMO2_Human(93)-tr|A0A087WYW3|A0A087WYW3_HUMAN(958)/	Inter-Protein	6	1	19	32	1	1
5055	QE4_LC12_IAH_SUMO_R1_HEK_AspN_E1_F3.10054.10054.3.0.dta	3	2500	DVFQQQTGG(9)-GTLVQTKGTGASGSFK(7)	Cross-Linked	SUMO2_Human	2500	null	1	0.121	0.011989	4.79704	SUMO2_Human(93)-sp|P10412|H14_HUMAN(97)/SUMO2_Human(93)-sp|P16401|H15_HUMAN(100)/SUMO2_Human(93)-sp|P16402|H13_HUMAN(98)/SUMO2_Human(93)-sp|Q02539|H11_HUMAN(100)/SUMO2_Human(93)-sp|P16403|H12_HUMAN(97)/	Inter-Protein	3	1	38	39	1	1
5056	QE4_LC12_IAH_SUMO_R1_HEK_AspN_E1_F3.16072.16072.2.0.dta	2	2180	DVFQQQTGG(9)-IKLECQPELS(2)	Cross-Linked	SUMO2_Human	2180	Carbamidomethyl[C](17)	1	0.121	0.009537	4.38069	SUMO2_Human(93)-sp|Q68DK7|MSL1_HUMAN(301)/SUMO2_Human(93)-sp|Q68DK7-2|MSL1_HUMAN(100)/SUMO2_Human(93)-sp|Q68DK7-3|MSL1_HUMAN(38)/SUMO2_Human(93)-tr|J3KRQ4|J3KRQ4_HUMAN(81)/SUMO2_Human(93)-tr|J3QQY0|J3QQY0_HUMAN(301)/SUMO2_Human(93)-tr|J3KSZ8|J3KSZ8_HUMAN(301)/	Inter-Protein	3	1	31	16	1	1
5057	QE4_LC12_IAH_SUMO_R1_HEK_AspN_E1_F5.18762.18762.3.0.dta	3	2290	DVFQQQTGG(9)-LQEELKVEPLE(6)	Cross-Linked	SUMO2_Human	2290	null	1	0.121	0.013242	5.78975	SUMO2_Human(93)-sp|O15015|ZN646_HUMAN(1157)/SUMO2_Human(93)-sp|O15015-2|ZN646_HUMAN(1157)/	Inter-Protein	5	1	22	20	1	1
5058	QE4_LC12_IAH_SUMO_R1_HEK_AspN_E1_F2.5812.5812.2.0.dta	2	1820	DVFQQQTGG(9)-DLSENKR(6)	Cross-Linked	SUMO2_Human	1820	null	1	0.121	0.002351	1.29043	SUMO2_Human(93)-sp|Q13029|PRDM2_HUMAN(1665)/SUMO2_Human(93)-sp|Q13029-2|PRDM2_HUMAN(1665)/SUMO2_Human(93)-sp|Q13029-3|PRDM2_HUMAN(1464)/SUMO2_Human(93)-sp|Q13029-5|PRDM2_HUMAN(1464)/	Inter-Protein	2	1	36	19	1	1
5059	QE4_LC12_IAH_SUMO_R1_HEK_AspN_E1_F5.12127.12127.3.0.dta	3	2810	DVFQQQTGG(9)-QIFQPSVQQQPTKPVK(13)	Cross-Linked	SUMO2_Human	2810	null	1	0.121	0.016386	5.82415	SUMO2_Human(93)-sp|Q9UBW7|ZMYM2_HUMAN(325)/SUMO2_Human(93)-sp|Q9UBW7-2|ZMYM2_HUMAN(238)/SUMO2_Human(93)-tr|A0A087X151|A0A087X151_HUMAN(238)/	Inter-Protein	5	1	23	47	1	1
5060	QE4_LC12_IAH_SUMO_R1_HEK_AspN_E1_F1.20274.20274.2.0.dta	2	1930	DVFQQQTGG(9)-IKEEPMEV(2)	Cross-Linked	SUMO2_Human	1930	null	1	0.122	0.007241	3.74228	SUMO2_Human(93)-sp|Q17R98|ZN827_HUMAN(673)/SUMO2_Human(93)-sp|Q17R98-2|ZN827_HUMAN(673)/SUMO2_Human(93)-sp|Q17R98-3|ZN827_HUMAN(323)/SUMO2_Human(93)-tr|G5E9Z1|G5E9Z1_HUMAN(323)/	Inter-Protein	1	1	33	11	1	1
5061	QE4_LC12_IAH_SUMO_R1_HEK_AspN_E1_F5.18028.18028.2.0.dta	2	2780	DVFQQQTGG(9)-DLMPRLMTSKPAEVVK(10)	Cross-Linked	SUMO2_Human	2780	null	1	0.122	0.018568	6.69017	SUMO2_Human(93)-sp|Q96HW7|INT4_HUMAN(791)/SUMO2_Human(93)-sp|Q96HW7-4|INT4_HUMAN(166)/	Inter-Protein	5	1	17	18	1	1
5062	QE4_LC12_IAH_SUMO_R1_HEK_AspN_E1_F4.14865.14865.3.0.dta	3	2180	DVFQQQTGG(9)-ERFAVLPKCT(8)	Cross-Linked	SUMO2_Human	2180	Carbamidomethyl[C](21)	1	0.122	0.006279	2.87886	SUMO2_Human(93)-sp|P20585|MSH3_HUMAN(165)/	Inter-Protein	4	1	28	22	1	1
5063	QE4_LC12_IAH_SUMO_R1_HEK_AspN_E1_F1.17508.17508.3.0.dta	3	2830	DVFQQQTGG(9)-EPIRIKQENSGPPENY(6)	Cross-Linked	SUMO2_Human	2830	null	1	0.122	0.009567	3.37894	SUMO2_Human(93)-sp|O15164|TIF1A_HUMAN(723)/SUMO2_Human(93)-sp|O15164-2|TIF1A_HUMAN(689)/	Inter-Protein	1	1	31.5	34.5	1	1
5064	QE4_LC12_IAH_SUMO_R1_HEK_AspN_E1_F3.7411.7411.2.0.dta	2	1660	DVFQQQTGG(9)-GICPKQ(5)	Cross-Linked	SUMO2_Human	1660	Carbamidomethyl[C](15)	1	0.122	0.007365	4.4293	SUMO2_Human(93)-sp|Q9C0K0|BC11B_HUMAN(137)/SUMO2_Human(93)-sp|Q9C0K0-2|BC11B_HUMAN(137)/	Inter-Protein	3	1	29	17	1	1
5065	QE4_LC12_IAH_SUMO_R1_HEK_AspN_E1_F3.12607.12607.2.0.dta	2	1840	DVFQQQTGG(9)-QFNKLTE(4)	Cross-Linked	SUMO2_Human	1840	null	1	0.122	0.011885	6.45964	SUMO2_Human(93)-sp|Q13263|TIF1B_HUMAN(774)/SUMO2_Human(93)-sp|Q13263-2|TIF1B_HUMAN(692)/SUMO2_Human(93)-tr|M0R0K9|M0R0K9_HUMAN(399)/	Inter-Protein	3	1	35	20	1	1
5066	QE4_LC12_IAH_SUMO_R1_HEK_AspN_E1_F1.26052.26052.3.0.dta	3	2500	DVFQQQTGG(9)-EVMVPSFCKSEEP(9)	Cross-Linked	SUMO2_Human	2500	Carbamidomethyl[C](20)	1	0.122	0.014662	5.86687	SUMO2_Human(93)-sp|P49792|RBP2_HUMAN(2792)/	Inter-Protein	1	1	21.5	23.5	1	1
5067	QE4_LC12_IAH_SUMO_R1_HEK_AspN_E1_F3.12626.12626.3.0.dta	3	2030	DVFQQQTGG(9)-DFFKPASKQ(8)	Cross-Linked	SUMO2_Human	2030	null	1	0.122	0.011106	5.47638	SUMO2_Human(93)-sp|Q8IX21|SLF2_HUMAN(60)/SUMO2_Human(93)-sp|Q8IX21-2|SLF2_HUMAN(60)/SUMO2_Human(93)-tr|B1AL16|B1AL16_HUMAN(60)/	Inter-Protein	3	1	34	24	1	1
5068	QE4_LC12_IAH_SUMO_R1_HEK_AspN_E1_F1.26412.26412.3.0.dta	3	1820	DVFQQQTGG(9)-FLGVIVKS(7)	Cross-Linked	SUMO2_Human	1820	null	1	0.122	0.005636	3.09166	SUMO2_Human(93)-sp|Q8ND82|Z280C_HUMAN(273)/SUMO2_Human(93)-tr|Q9UJJ2|Q9UJJ2_HUMAN(273)/	Inter-Protein	1	1	21	17	1	1
5069	QE4_LC12_IAH_SUMO_R1_HEK_AspN_E1_F4.6109.6109.3.0.dta	3	2450	DVFQQQTGG(9)-DRHHSVEIKIEK(9)	Cross-Linked	SUMO2_Human	2450	null	1	0.122	0.00967	3.94495	SUMO2_Human(93)-sp|Q14151|SAFB2_HUMAN(517)/	Inter-Protein	4	1	41	32	1	1
5070	QE4_LC12_IAH_SUMO_R1_HEK_AspN_E1_F5.7443.7443.2.0.dta	2	1850	DVFQQQTGG(9)-DEIKQEE(4)	Cross-Linked	SUMO2_Human	1850	null	1	0.122	0.007267	3.92632	SUMO2_Human(93)-sp|Q96T23|RSF1_HUMAN(419)/SUMO2_Human(93)-sp|Q96T23-2|RSF1_HUMAN(388)/SUMO2_Human(93)-sp|Q96T23-3|RSF1_HUMAN(167)/SUMO2_Human(93)-tr|H0YCN2|H0YCN2_HUMAN(220)/SUMO2_Human(93)-tr|H0YER1|H0YER1_HUMAN(418)/	Inter-Protein	5	1	33	18	1	1
5071	QE4_LC12_IAH_SUMO_R1_HEK_AspN_E1_F4.7703.7703.3.0.dta	3	2790	DVFQQQTGG(9)-AMATLGPHRVKTEPPVK(11)	Cross-Linked	SUMO2_Human	2790	null	1	0.122	0.011814	4.23069	SUMO2_Human(93)-sp|Q5PSV4|BRM1L_HUMAN(240)/SUMO2_Human(93)-sp|Q5PSV4-2|BRM1L_HUMAN(192)/SUMO2_Human(93)-tr|H0YHD0|H0YHD0_HUMAN(155)/	Inter-Protein	4	1	34	33	1	1
5072	QE4_LC12_IAH_SUMO_R1_HEK_AspN_E1_F6.30902.30902.3.0.dta	3	2860	DVFQQQTGG(9)-DSGISLEMAAVTVKEESE(14)	Cross-Linked	SUMO2_Human	2860	null	1	0.122	0.016826	5.89285	SUMO2_Human(93)-sp|P78347|GTF2I_HUMAN(240)/SUMO2_Human(93)-sp|P78347-2|GTF2I_HUMAN(240)/SUMO2_Human(93)-sp|P78347-3|GTF2I_HUMAN(240)/SUMO2_Human(93)-sp|P78347-4|GTF2I_HUMAN(240)/SUMO2_Human(93)-sp|P78347-5|GTF2I_HUMAN(240)/	Inter-Protein	6	1	6.5	13.5	1	1
5073	QE4_LC12_IAH_SUMO_R1_HEK_AspN_E1_F4.15825.15825.3.0.dta	3	2380	DVFQQQTGG(9)-DCKASLQLPMEK(3)	Cross-Linked	SUMO2_Human	2380	Carbamidomethyl[C](14)	1	0.122	0.00846	3.55443	SUMO2_Human(93)-sp|Q9Y4A5|TRRAP_HUMAN(932)/SUMO2_Human(93)-sp|Q9Y4A5-2|TRRAP_HUMAN(932)/SUMO2_Human(93)-tr|F2Z2U4|F2Z2U4_HUMAN(931)/SUMO2_Human(93)-tr|H0Y4W2|H0Y4W2_HUMAN(647)/	Inter-Protein	4	1	31	22	1	1
5074	QE4_LC12_IAH_SUMO_R1_HEK_AspN_E1_F4.23960.23960.3.0.dta	3	3470	DVFQQQTGG(9)-ESIGSELGNSFASNIRIKEEPLD(18)	Cross-Linked	SUMO2_Human	3470	null	1	0.122	0.014182	4.09213	SUMO2_Human(93)-sp|Q5VZL5|ZMYM4_HUMAN(250)/SUMO2_Human(93)-sp|Q5VZL5-2|ZMYM4_HUMAN(250)/SUMO2_Human(93)-sp|Q5VZL5-4|ZMYM4_HUMAN(218)/	Inter-Protein	4	1	26.5	76.5	1	1
5075	QE4_LC12_IAH_SUMO_R1_HEK_AspN_E1_F5.16647.16647.3.0.dta	3	2170	DVFQQQTGG(9)-ENLAYGKGVLSG(7)	Cross-Linked	SUMO2_Human	2170	null	1	0.123	0.015367	7.0879	SUMO2_Human(93)-sp|Q9NVI1|FANCI_HUMAN(148)/SUMO2_Human(93)-sp|Q9NVI1-2|FANCI_HUMAN(148)/SUMO2_Human(93)-sp|Q9NVI1-1|FANCI_HUMAN(148)/SUMO2_Human(93)-sp|Q9NVI1-4|FANCI_HUMAN(148)/SUMO2_Human(93)-tr|H3BMG4|H3BMG4_HUMAN(148)/SUMO2_Human(93)-tr|H3BT54|H3BT54_HUMAN(148)/SUMO2_Human(93)-tr|F8W7R3|F8W7R3_HUMAN(148)/SUMO2_Human(93)-tr|H3BQE2|H3BQE2_HUMAN(148)/	Inter-Protein	5	1	20	26	1	1
5076	QE4_LC12_IAH_SUMO_R1_HEK_AspN_E1_F6.25585.25585.4.0.dta	4	3640	DVFQQQTGG(9)-QDALTLPEGKVVNYFIPSHYFGGK(10)	Cross-Linked	SUMO2_Human	3640	null	1	0.123	0.007916	2.17424	SUMO2_Human(93)-sp|Q149N8|SHPRH_HUMAN(406)/SUMO2_Human(93)-sp|Q149N8-2|SHPRH_HUMAN(295)/SUMO2_Human(93)-sp|Q149N8-4|SHPRH_HUMAN(406)/SUMO2_Human(93)-sp|Q149N8-5|SHPRH_HUMAN(406)/SUMO2_Human(93)-tr|H7C2W2|H7C2W2_HUMAN(384)/SUMO2_Human(93)-tr|A0A0D9SFM0|A0A0D9SFM0_HUMAN(406)/SUMO2_Human(93)-tr|K4DI94|K4DI94_HUMAN(295)/	Inter-Protein	6	1	17.5	36.5	1	1
5077	QE4_LC12_IAH_SUMO_R1_HEK_AspN_E1_F4.24990.24990.3.0.dta	3	3350	DVFQQQTGG(9)-ESIGSELGNSFASNIRIKEEPL(18)	Cross-Linked	SUMO2_Human	3350	null	1	0.123	0.01534	4.57822	SUMO2_Human(93)-sp|Q5VZL5|ZMYM4_HUMAN(250)/SUMO2_Human(93)-sp|Q5VZL5-2|ZMYM4_HUMAN(250)/SUMO2_Human(93)-sp|Q5VZL5-4|ZMYM4_HUMAN(218)/	Inter-Protein	4	1	30.5	82.5	1	1
5078	QE4_LC12_IAH_SUMO_R1_HEK_AspN_E1_F3.6505.6505.2.0.dta	2	1910	DVFQQQTGG(9)-ISGTGKALAK(6)	Cross-Linked	SUMO2_Human	1910	null	1	0.123	0.006678	3.50367	SUMO2_Human(93)-sp|Q9Y2X3|NOP58_HUMAN(411)/	Inter-Protein	3	1	31	17	1	1
5079	QE4_LC12_IAH_SUMO_R1_HEK_AspN_E1_F3.19942.19942.2.0.dta	2	1640	DVFQQQTGG(9)-DLPIKV(5)	Cross-Linked	SUMO2_Human	1640	null	1	0.123	0.007901	4.80345	SUMO2_Human(93)-sp|Q9UPW6|SATB2_HUMAN(475)/SUMO2_Human(93)-sp|Q9UPW6-2|SATB2_HUMAN(357)/SUMO2_Human(93)-tr|C9JR56|C9JR56_HUMAN(416)/	Inter-Protein	3	1	30	15	1	1
5080	QE4_LC12_IAH_SUMO_R1_HEK_AspN_E1_F1.30489.30489.3.0.dta	3	2860	DVFQQQTGG(9)-DSGISLEMAAVTVKEESE(14)	Cross-Linked	SUMO2_Human	2860	null	1	0.123	0.019721	6.90674	SUMO2_Human(93)-sp|P78347|GTF2I_HUMAN(240)/SUMO2_Human(93)-sp|P78347-2|GTF2I_HUMAN(240)/SUMO2_Human(93)-sp|P78347-3|GTF2I_HUMAN(240)/SUMO2_Human(93)-sp|P78347-4|GTF2I_HUMAN(240)/SUMO2_Human(93)-sp|P78347-5|GTF2I_HUMAN(240)/	Inter-Protein	1	1	10	23	1	1
5081	QE4_LC12_IAH_SUMO_R1_HEK_AspN_E1_F6.9458.9458.3.0.dta	3	2080	DVFQQQTGG(9)-VVKTESVLIK(3)	Cross-Linked	SUMO2_Human	2080	null	1	0.123	0.002683	1.29231	SUMO2_Human(93)-sp|Q92797|SYMPK_HUMAN(483)/SUMO2_Human(93)-sp|Q92797-2|SYMPK_HUMAN(483)/SUMO2_Human(93)-tr|A0A087WUE9|A0A087WUE9_HUMAN(483)/SUMO2_Human(93)-tr|M0R3C7|M0R3C7_HUMAN(483)/	Inter-Protein	6	1	31	18	1	1
5082	QE4_LC12_IAH_SUMO_R1_HEK_AspN_E1_F3.10558.10558.3.1.dta	3	2770	DVFQQQTGG(9)-KEPKPEPLPLGSQQEH(4)	Cross-Linked	SUMO2_Human	2770	null	1	0.123	0.002627	0.94688	SUMO2_Human(93)-sp|Q92610|ZN592_HUMAN(206)/SUMO2_Human(93)-tr|H0YM74|H0YM74_HUMAN(206)/	Inter-Protein	3	1	35	34	1	1
5083	QE4_LC12_IAH_SUMO_R1_HEK_AspN_E1_F1.15579.15579.3.1.dta	3	2280	DVFQQQTGG(9)-SMTNLQIKEEK(8)	Cross-Linked	SUMO2_Human	2280	null	1	0.123	0.011876	5.20623	SUMO2_Human(93)-sp|Q9NUU7|DD19A_HUMAN(26)/SUMO2_Human(93)-tr|I3L0H8|I3L0H8_HUMAN(26)/SUMO2_Human(93)-tr|H3BTB3|H3BTB3_HUMAN(26)/SUMO2_Human(93)-tr|J3QRH0|J3QRH0_HUMAN(26)/SUMO2_Human(93)-tr|H3BSL8|H3BSL8_HUMAN(26)/	Inter-Protein	1	1	24	29	1	1
5084	QE4_LC12_IAH_SUMO_R1_HEK_AspN_E1_F5.8114.8114.3.0.dta	3	2080	DVFQQQTGG(9)-MMKAGGTEIGK(3)	Cross-Linked	SUMO2_Human	2080	null	1	0.123	0.012153	5.83439	SUMO2_Human(93)-sp|O95218|ZRAB2_HUMAN(46)/SUMO2_Human(93)-sp|O95218-2|ZRAB2_HUMAN(46)/	Inter-Protein	5	1	22.5	17.5	1	1
5085	QE4_LC12_IAH_SUMO_R1_HEK_AspN_E1_F5.7866.7866.3.0.dta	3	1870	DVFQQQTGG(9)-HVVFGKVK(6)	Cross-Linked	SUMO2_Human	1870	null	1	0.123	0.010829	5.77857	SUMO2_Human(93)-sp|P62937|PPIA_HUMAN(131)/SUMO2_Human(93)-sp|P62937-2|PPIA_HUMAN(71)/	Inter-Protein	5	1	30	15	1	1
5086	QE4_LC12_IAH_SUMO_R1_HEK_AspN_E1_F1.26737.26737.3.0.dta	3	2290	DVFQQQTGG(9)-ELIKVLIQRGY(4)	Cross-Linked	SUMO2_Human	2290	null	1	0.123	0.005873	2.56213	SUMO2_Human(93)-sp|P11388|TOP2A_HUMAN(1075)/SUMO2_Human(93)-sp|P11388-2|TOP2A_HUMAN(1101)/SUMO2_Human(93)-sp|P11388-3|TOP2A_HUMAN(1111)/SUMO2_Human(93)-sp|P11388-4|TOP2A_HUMAN(1156)/	Inter-Protein	1	1	35	20	1	1
5087	QE4_LC12_IAH_SUMO_R1_HEK_AspN_E1_F6.10948.10948.4.0.dta	4	2610	DVFQQQTGG(9)-DIKGSYVSIHSSGFR(3)	Cross-Linked	SUMO2_Human	2610	null	1	0.123	0.006041	2.31166	SUMO2_Human(93)-sp|O00148|DX39A_HUMAN(35)/SUMO2_Human(93)-sp|O00148-2|DX39A_HUMAN(35)/SUMO2_Human(93)-sp|O00148-3|DX39A_HUMAN(35)/SUMO2_Human(93)-tr|K7EQN7|K7EQN7_HUMAN(35)/SUMO2_Human(93)-tr|K7ENP6|K7ENP6_HUMAN(35)/SUMO2_Human(93)-tr|K7EN69|K7EN69_HUMAN(35)/SUMO2_Human(93)-tr|K7EL56|K7EL56_HUMAN(35)/SUMO2_Human(93)-tr|K7EPJ3|K7EPJ3_HUMAN(23)/SUMO2_Human(93)-tr|K7EIL8|K7EIL8_HUMAN(35)/	Inter-Protein	6	1	24	17	1	1
5088	QE4_LC12_IAH_SUMO_R1_HEK_AspN_E1_F1.19282.19282.2.0.dta	2	2180	DVFQQQTGG(9)-DNKFGVEQPEG(3)	Cross-Linked	SUMO2_Human	2180	null	1	0.123	0.014703	6.74453	SUMO2_Human(93)-sp|P24928|RPB1_HUMAN(163)/SUMO2_Human(93)-sp|P24928-2|RPB1_HUMAN(163)/SUMO2_Human(93)-tr|A0A087WWE2|A0A087WWE2_HUMAN(163)/	Inter-Protein	1	1	14	11	1	1
5089	QE4_LC12_IAH_SUMO_R1_HEK_AspN_E1_F3.18369.18369.3.0.dta	3	3530	DVFQQQTGG(9)-DQGNTAATQTEVPSLVVKKEETVE(19)	Cross-Linked	SUMO2_Human	3530	null	1	0.123	0.014795	4.1868	SUMO2_Human(93)-sp|Q14149|MORC3_HUMAN(651)/	Inter-Protein	3	1	26	52	1	1
5090	QE4_LC12_IAH_SUMO_R1_HEK_AspN_E1_F6.24239.24239.4.0.dta	4	3820	DVFQQQTGG(9)-KGEQMNSAVLPEMENQVAVSSLSAVIK(1)	Cross-Linked	SUMO2_Human	3820	null	1	0.123	0.007142	1.86969	SUMO2_Human(93)-sp|P43246|MSH2_HUMAN(249)/SUMO2_Human(93)-sp|P43246-2|MSH2_HUMAN(183)/SUMO2_Human(93)-tr|E9PHA6|E9PHA6_HUMAN(249)/	Inter-Protein	6	1	10	19	1	1
5091	QE4_LC12_IAH_SUMO_R1_HEK_AspN_E1_F4.23772.23772.2.0.dta	2	1940	DVFQQQTGG(9)-DTAAVKVEF(6)	Cross-Linked	SUMO2_Human	1940	null	1	0.123	-0.002302	-1.18664	SUMO2_Human(93)-sp|Q02880|TOP2B_HUMAN(1271)/SUMO2_Human(93)-sp|Q02880-2|TOP2B_HUMAN(1266)/	Inter-Protein	4	1	15	11	1	1
5092	QE4_LC12_IAH_SUMO_R1_HEK_AspN_E1_F1.15851.15851.3.0.dta	3	2270	DVFQQQTGG(9)-DLQGASQVKEET(9)	Cross-Linked	SUMO2_Human	2270	null	1	0.123	0.00787	3.47452	SUMO2_Human(93)-sp|Q92793|CBP_HUMAN(1033)/SUMO2_Human(93)-sp|Q92793-2|CBP_HUMAN(995)/SUMO2_Human(93)-tr|I3L466|I3L466_HUMAN(568)/	Inter-Protein	1	1	21	26	1	1
5093	QE4_LC12_IAH_SUMO_R1_HEK_AspN_E1_F3.12710.12710.3.0.dta	3	2340	DVFQQQTGG(9)-ETQTVISSIKGSK(10)	Cross-Linked	SUMO2_Human	2340	null	1	0.123	0.010345	4.42436	SUMO2_Human(93)-sp|Q9H2Y7|ZN106_HUMAN(1504)/SUMO2_Human(93)-sp|Q9H2Y7-2|ZN106_HUMAN(732)/SUMO2_Human(93)-tr|A0A0C4DGM5|A0A0C4DGM5_HUMAN(689)/SUMO2_Human(93)-tr|H3BS99|H3BS99_HUMAN(471)/	Inter-Protein	3	1	32.5	41.5	1	1
5094	QE4_LC12_IAH_SUMO_R1_HEK_AspN_E1_F4.25778.25778.3.0.dta	3	2750	DVFQQQTGG(9)-EVKLFPQETLFLEAK(3)	Cross-Linked	SUMO2_Human	2750	null	1	0.123	0.013469	4.89351	SUMO2_Human(93)-sp|Q9UNN5|FAF1_HUMAN(637)/SUMO2_Human(93)-sp|Q9UNN5-2|FAF1_HUMAN(485)/SUMO2_Human(93)-tr|B1ANM7|B1ANM7_HUMAN(477)/	Inter-Protein	4	1	15	20	1	1
5095	QE4_LC12_IAH_SUMO_R1_HEK_AspN_E1_F5.16084.16084.2.0.dta	2	2340	DVFQQQTGG(9)-ERVKAQVQALGLA(4)	Cross-Linked	SUMO2_Human	2340	null	1	0.123	0.013037	5.56366	SUMO2_Human(93)-sp|P29590|PML_HUMAN(426)/SUMO2_Human(93)-sp|P29590-8|PML_HUMAN(426)/SUMO2_Human(93)-sp|P29590-9|PML_HUMAN(426)/SUMO2_Human(93)-sp|P29590-5|PML_HUMAN(426)/SUMO2_Human(93)-sp|P29590-2|PML_HUMAN(426)/SUMO2_Human(93)-sp|P29590-4|PML_HUMAN(426)/SUMO2_Human(93)-sp|P29590-3|PML_HUMAN(426)/SUMO2_Human(93)-tr|H3BT29|H3BT29_HUMAN(198)/SUMO2_Human(93)-tr|H3BVD2|H3BVD2_HUMAN(70)/	Inter-Protein	5	1	29	18	1	1
5096	QE4_LC12_IAH_SUMO_R1_HEK_AspN_E1_F4.15612.15612.2.0.dta	2	1620	DVFQQQTGG(9)-IKGNIL(2)	Cross-Linked	SUMO2_Human	1620	null	1	0.123	0.006918	4.27602	SUMO2_Human(93)-sp|Q9NVI1|FANCI_HUMAN(1290)/SUMO2_Human(93)-sp|Q9NVI1-2|FANCI_HUMAN(1229)/SUMO2_Human(93)-sp|Q9NVI1-1|FANCI_HUMAN(1230)/SUMO2_Human(93)-tr|H3BP78|H3BP78_HUMAN(1056)/	Inter-Protein	4	1	33	6	1	1
5097	QE4_LC12_IAH_SUMO_R1_HEK_AspN_E1_F6.12255.12255.3.0.dta	3	2170	DVFQQQTGG(9)-SITVKVETEAE(5)	Cross-Linked	SUMO2_Human	2170	null	1	0.123	0.009128	4.21411	SUMO2_Human(93)-sp|Q5T5X7|BEND3_HUMAN(20)/	Inter-Protein	6	1	18	20	1	1
5098	QE4_LC12_IAH_SUMO_R1_HEK_AspN_E1_F5.9771.9771.3.0.dta	3	2070	DVFQQQTGG(9)-DHPVLASIKK(9)	Cross-Linked	SUMO2_Human	2070	null	1	0.124	0.00977	4.72418	SUMO2_Human(93)-sp|Q8N680|ZBTB2_HUMAN(505)/	Inter-Protein	5	1	35	26	1	1
5099	QE4_LC12_IAH_SUMO_R1_HEK_AspN_E1_F4.20898.20898.4.0.dta	4	3470	DVFQQQTGG(9)-ALEGVPVGKATILNTENLSSTPAPK(9)	Cross-Linked	SUMO2_Human	3470	null	1	0.124	0.017445	5.03057	SUMO2_Human(93)-sp|Q6PJP8|DCR1A_HUMAN(517)/	Inter-Protein	4	1	15	40	1	1
5100	QE4_LC12_IAH_SUMO_R1_HEK_AspN_E1_F1.18173.18173.3.0.dta	3	2620	DVFQQQTGG(9)-DIDNQGLMMPKEEK(11)	Cross-Linked	SUMO2_Human	2620	Oxidation[M](20)	1	0.124	0.011534	4.39525	SUMO2_Human(93)-sp|Q14692|BMS1_HUMAN(415)/	Inter-Protein	1	1	19	28	1	1
5101	QE4_LC12_IAH_SUMO_R1_HEK_AspN_E1_F4.5245.5245.3.0.dta	3	2230	DVFQQQTGG(9)-ELAKHAVSEGTK(4)	Cross-Linked	SUMO2_Human	2230	null	1	0.124	0.011143	4.99662	SUMO2_Human(93)-sp|P33778|H2B1B_HUMAN(109)/SUMO2_Human(93)-sp|P06899|H2B1J_HUMAN(109)/SUMO2_Human(93)-sp|Q99880|H2B1L_HUMAN(109)/SUMO2_Human(93)-sp|Q5QNW6|H2B2F_HUMAN(109)/SUMO2_Human(93)-sp|Q5QNW6-2|H2B2F_HUMAN(109)/SUMO2_Human(93)-sp|P57053|H2BFS_HUMAN(109)/SUMO2_Human(93)-sp|Q99877|H2B1N_HUMAN(109)/SUMO2_Human(93)-sp|P58876|H2B1D_HUMAN(109)/SUMO2_Human(93)-sp|P23527|H2B1O_HUMAN(109)/SUMO2_Human(93)-sp|Q8N257|H2B3B_HUMAN(109)/SUMO2_Human(93)-sp|Q96A08|H2B1A_HUMAN(110)/SUMO2_Human(93)-sp|P62807|H2B1C_HUMAN(109)/SUMO2_Human(93)-sp|Q93079|H2B1H_HUMAN(109)/SUMO2_Human(93)-sp|O60814|H2B1K_HUMAN(109)/SUMO2_Human(93)-sp|Q99879|H2B1M_HUMAN(109)/SUMO2_Human(93)-sp|Q16778|H2B2E_HUMAN(109)/SUMO2_Human(93)-tr|U3KQK0|U3KQK0_HUMAN(109)/	Inter-Protein	4	1	37	18	1	1
5102	QE4_LC12_IAH_SUMO_R1_HEK_AspN_E1_F5.15959.15959.4.0.dta	4	2350	DVFQQQTGG(9)-FHVTPLFGNVKK(11)	Cross-Linked	SUMO2_Human	2350	null	1	0.124	0.008803	3.7504	SUMO2_Human(93)-sp|Q6PIW4|FIGL1_HUMAN(225)/SUMO2_Human(93)-sp|Q6PIW4-2|FIGL1_HUMAN(114)/	Inter-Protein	5	1	20	23	1	1
5103	QE4_LC12_IAH_SUMO_R1_HEK_AspN_E1_F1.18228.18228.2.0.dta	2	2250	DVFQQQTGG(9)-EIIKQEESVDP(4)	Cross-Linked	SUMO2_Human	2250	null	1	0.124	0.005838	2.59804	SUMO2_Human(93)-sp|Q14839|CHD4_HUMAN(1304)/SUMO2_Human(93)-sp|Q14839-2|CHD4_HUMAN(1304)/SUMO2_Human(93)-tr|A0A0C4DGG9|A0A0C4DGG9_HUMAN(1301)/SUMO2_Human(93)-tr|F5GWX5|F5GWX5_HUMAN(1297)/	Inter-Protein	1	1	22	13	1	1
5104	QE4_LC12_IAH_SUMO_R1_HEK_AspN_E1_F4.4429.4429.3.0.dta	3	2090	DVFQQQTGG(9)-IRTQTTSAKQ(9)	Cross-Linked	SUMO2_Human	2090	null	1	0.124	0.008873	4.23723	SUMO2_Human(93)-sp|Q06265|EXOS9_HUMAN(419)/SUMO2_Human(93)-sp|Q06265-2|EXOS9_HUMAN(436)/SUMO2_Human(93)-sp|Q06265-3|EXOS9_HUMAN(335)/SUMO2_Human(93)-sp|Q06265-4|EXOS9_HUMAN(352)/SUMO2_Human(93)-tr|D6RIY6|D6RIY6_HUMAN(403)/	Inter-Protein	4	1	32.5	23.5	1	1
5105	QE4_LC12_IAH_SUMO_R1_HEK_AspN_E1_F1.28435.28435.3.0.dta	3	2860	DVFQQQTGG(9)-DSGISLEMAAVTVKEESE(14)	Cross-Linked	SUMO2_Human	2860	null	1	0.124	0.016459	5.76432	SUMO2_Human(93)-sp|P78347|GTF2I_HUMAN(240)/SUMO2_Human(93)-sp|P78347-2|GTF2I_HUMAN(240)/SUMO2_Human(93)-sp|P78347-3|GTF2I_HUMAN(240)/SUMO2_Human(93)-sp|P78347-4|GTF2I_HUMAN(240)/SUMO2_Human(93)-sp|P78347-5|GTF2I_HUMAN(240)/	Inter-Protein	1	1	17.5	40.5	1	1
5106	QE4_LC12_IAH_SUMO_R1_HEK_AspN_E1_F5.27059.27059.3.0.dta	3	2280	DVFQQQTGG(9)-MFRIEGLAPKL(10)	Cross-Linked	SUMO2_Human	2280	Acetyl[ProteinN-term](12)	1	0.124	0.020349	8.93609	SUMO2_Human(93)-sp|Q8N4H5|TOM5_HUMAN(10)/SUMO2_Human(93)-sp|Q8N4H5-2|TOM5_HUMAN(10)/SUMO2_Human(93)-sp|Q8N4H5-3|TOM5_HUMAN(10)/SUMO2_Human(93)-tr|F8W8Z9|F8W8Z9_HUMAN(10)/	Inter-Protein	5	1	24	27	1	1
5107	QE4_LC12_IAH_SUMO_R1_HEK_AspN_E1_F5.14781.14781.3.1.dta	3	2160	DVFQQQTGG(9)-DSGLLNLKSEK(8)	Cross-Linked	SUMO2_Human	2160	null	1	0.124	0.018562	8.57728	SUMO2_Human(93)-sp|Q96JS3|PGBD1_HUMAN(413)/	Inter-Protein	5	1	26	28	1	1
5108	QE4_LC12_IAH_SUMO_R1_HEK_AspN_E1_F1.22352.22352.3.0.dta	3	2960	DVFQQQTGG(9)-EKEEFAVPENSSVQQFK(2)	Cross-Linked	SUMO2_Human	2960	null	1	0.124	0.010384	3.51239	SUMO2_Human(93)-sp|Q9UHD9|UBQL2_HUMAN(43)/SUMO2_Human(93)-sp|Q9UMX0|UBQL1_HUMAN(47)/SUMO2_Human(93)-sp|Q9UMX0-2|UBQL1_HUMAN(47)/SUMO2_Human(93)-sp|Q9UMX0-4|UBQL1_HUMAN(47)/	Inter-Protein	1	1	10	19	1	1
5109	QE4_LC12_IAH_SUMO_R1_HEK_AspN_E1_F4.12975.12975.3.0.dta	3	2700	DVFQQQTGG(9)-EMLQKAQVSYRTPEG(5)	Cross-Linked	SUMO2_Human	2700	null	1	0.124	0.01099	4.07446	SUMO2_Human(93)-sp|Q8TE76|MORC4_HUMAN(872)/	Inter-Protein	4	1	39	27	1	1
5110	QE4_LC12_IAH_SUMO_R1_HEK_AspN_E1_F5.19400.19400.3.0.dta	3	2050	DVFQQQTGG(9)-TFALPGIIKK(9)	Cross-Linked	SUMO2_Human	2050	null	1	0.124	0.011333	5.53337	SUMO2_Human(93)-sp|Q0JRZ9|FCHO2_HUMAN(297)/SUMO2_Human(93)-sp|Q0JRZ9-2|FCHO2_HUMAN(297)/SUMO2_Human(93)-sp|Q0JRZ9-3|FCHO2_HUMAN(264)/SUMO2_Human(93)-tr|H7BXJ4|H7BXJ4_HUMAN(297)/	Inter-Protein	5	1	29	23	1	1
5111	QE4_LC12_IAH_SUMO_R1_HEK_AspN_E1_F5.22669.22669.3.0.dta	3	2130	DVFQQQTGG(9)-ALFKPGAWFK(4)	Cross-Linked	SUMO2_Human	2130	null	1	0.124	0.012764	6.00634	SUMO2_Human(93)-sp|Q13895|BYST_HUMAN(282)/SUMO2_Human(93)-tr|H7BY94|H7BY94_HUMAN(173)/	Inter-Protein	5	1	20	14	1	1
5112	QE4_LC12_IAH_SUMO_R1_HEK_AspN_E1_F5.25680.25680.3.1.dta	3	2370	DVFQQQTGG(9)-FLGVIVKSERPC(7)	Cross-Linked	SUMO2_Human	2370	Carbamidomethyl[C](24)	1	0.124	0.007704	3.25723	SUMO2_Human(93)-sp|Q8ND82|Z280C_HUMAN(273)/SUMO2_Human(93)-tr|Q9UJJ2|Q9UJJ2_HUMAN(273)/	Inter-Protein	5	1	18	15	1	1
5113	QE4_LC12_IAH_SUMO_R1_HEK_AspN_E1_F4.24690.24690.3.0.dta	3	2420	DVFQQQTGG(9)-EQSLGQKLVIWGT(7)	Cross-Linked	SUMO2_Human	2420	null	1	0.124	0.006824	2.82074	SUMO2_Human(93)-sp|P33991|MCM4_HUMAN(149)/SUMO2_Human(93)-tr|E5RFJ8|E5RFJ8_HUMAN(99)/	Inter-Protein	4	1	11.5	19.5	1	1
5114	QE4_LC12_IAH_SUMO_R1_HEK_AspN_E1_F4.24479.24479.3.0.dta	3	3180	DVFQQQTGG(9)-SVTCTYSPALNKMFCQLAK(12)	Cross-Linked	SUMO2_Human	3180	Carbamidomethyl[C](16);Carbamidomethyl[C](27)	1	0.124	-0.009573	-3.01085	SUMO2_Human(93)-sp|P04637|P53_HUMAN(132)/SUMO2_Human(93)-sp|P04637-2|P53_HUMAN(132)/SUMO2_Human(93)-sp|P04637-3|P53_HUMAN(132)/SUMO2_Human(93)-sp|P04637-4|P53_HUMAN(93)/SUMO2_Human(93)-sp|P04637-5|P53_HUMAN(93)/SUMO2_Human(93)-sp|P04637-6|P53_HUMAN(93)/SUMO2_Human(93)-tr|A0A0U1RQC9|A0A0U1RQC9_HUMAN(93)/SUMO2_Human(93)-tr|J3KP33|J3KP33_HUMAN(132)/SUMO2_Human(93)-tr|E7EMR6|E7EMR6_HUMAN(132)/SUMO2_Human(93)-tr|E7EQX7|E7EQX7_HUMAN(132)/	Inter-Protein	4	1	13.5	30.5	1	1
5115	QE4_LC12_IAH_SUMO_R1_HEK_AspN_E1_F5.14218.14218.3.0.dta	3	2040	DVFQQQTGG(9)-SLLHIKLEK(6)	Cross-Linked	SUMO2_Human	2040	null	1	0.125	0.010171	4.98308	SUMO2_Human(93)-sp|P17014|ZNF12_HUMAN(179)/SUMO2_Human(93)-sp|P17014-2|ZNF12_HUMAN(179)/SUMO2_Human(93)-sp|P17014-4|ZNF12_HUMAN(105)/SUMO2_Human(93)-sp|P17014-5|ZNF12_HUMAN(141)/	Inter-Protein	5	1	29	21	1	1
5116	QE4_LC12_IAH_SUMO_R1_HEK_AspN_E1_F1.19408.19408.3.0.dta	3	2170	DVFQQQTGG(9)-IQLQSCSKLE(8)	Cross-Linked	SUMO2_Human	2170	Carbamidomethyl[C](18)	1	0.125	0.00616	2.84389	SUMO2_Human(93)-sp|Q9UPW6|SATB2_HUMAN(161)/SUMO2_Human(93)-tr|C9JR56|C9JR56_HUMAN(102)/	Inter-Protein	1	1	11	13	1	1
5117	QE4_LC12_IAH_SUMO_R1_HEK_AspN_E1_F4.10600.10600.3.0.dta	3	2110	DVFQQQTGG(9)-DMVKEEVVAK(4)	Cross-Linked	SUMO2_Human	2110	null	1	0.125	0.005181	2.45774	SUMO2_Human(93)-sp|Q9Y4Z0|LSM4_HUMAN(80)/SUMO2_Human(93)-tr|U3KQK1|U3KQK1_HUMAN(66)/SUMO2_Human(93)-tr|V9GZ56|V9GZ56_HUMAN(80)/	Inter-Protein	4	1	27	19	1	1
5118	QE4_LC12_IAH_SUMO_R1_HEK_AspN_E1_F4.10916.10916.2.0.dta	2	1710	DVFQQQTGG(9)-VKEEFT(2)	Cross-Linked	SUMO2_Human	1710	null	1	0.125	0.004263	2.48889	SUMO2_Human(93)-sp|Q6ZN30|BNC2_HUMAN(775)/SUMO2_Human(93)-sp|Q6ZN30-2|BNC2_HUMAN(775)/SUMO2_Human(93)-tr|H0Y6W5|H0Y6W5_HUMAN(732)/SUMO2_Human(93)-tr|F5H586|F5H586_HUMAN(601)/SUMO2_Human(93)-tr|B1APH0|B1APH0_HUMAN(708)/SUMO2_Human(93)-tr|H0Y4J1|H0Y4J1_HUMAN(168)/	Inter-Protein	4	1	30	9	1	1
5119	QE4_LC12_IAH_SUMO_R1_HEK_AspN_E1_F1.25329.25329.3.0.dta	3	2510	DVFQQQTGG(9)-DQQRLIFAGKQLE(10)	Cross-Linked	SUMO2_Human	2510	null	1	0.125	0.01109	4.4249	SUMO2_Human(93)-sp|P62987|RL40_HUMAN(48)/SUMO2_Human(93)-sp|P62979|RS27A_HUMAN(48)/SUMO2_Human(93)-sp|P0CG48|UBC_HUMAN(48)/SUMO2_Human(93)-sp|P0CG47|UBB_HUMAN(48)/SUMO2_Human(93)-tr|F5GXK7|F5GXK7_HUMAN(48)/SUMO2_Human(93)-tr|J3QS39|J3QS39_HUMAN(48)/SUMO2_Human(93)-tr|F5GYU3|F5GYU3_HUMAN(48)/SUMO2_Human(93)-tr|F5H6Q2|F5H6Q2_HUMAN(48)/SUMO2_Human(93)-tr|Q5PY61|Q5PY61_HUMAN(48)/SUMO2_Human(93)-tr|Q96C32|Q96C32_HUMAN(48)/SUMO2_Human(93)-tr|B4DV12|B4DV12_HUMAN(48)/SUMO2_Human(93)-tr|M0R1M6|M0R1M6_HUMAN(23)/SUMO2_Human(93)-tr|M0R1V7|M0R1V7_HUMAN(48)/SUMO2_Human(93)-tr|M0R2S1|M0R2S1_HUMAN(30)/SUMO2_Human(93)-tr|F5GZ39|F5GZ39_HUMAN(48)/SUMO2_Human(93)-tr|J3QKN0|J3QKN0_HUMAN(48)/SUMO2_Human(93)-tr|F5H388|F5H388_HUMAN(48)/SUMO2_Human(93)-tr|J3QTR3|J3QTR3_HUMAN(48)/SUMO2_Human(93)-tr|F5H747|F5H747_HUMAN(48)/SUMO2_Human(93)-tr|F5H2Z3|F5H2Z3_HUMAN(48)/SUMO2_Human(93)-tr|F5H265|F5H265_HUMAN(48)/	Inter-Protein	1	1	18	15	1	1
5120	QE4_LC12_IAH_SUMO_R1_HEK_AspN_E1_F5.11546.11546.3.0.dta	3	3160	DVFQQQTGG(9)-TNAPSRLNQSPSLAPVKRTY(17)	Cross-Linked	SUMO2_Human	3160	null	1	0.125	0.017347	5.48849	SUMO2_Human(93)-sp|Q9H2P0|ADNP_HUMAN(716)/	Inter-Protein	5	1	34	36	1	1
5121	QE4_LC12_IAH_SUMO_R1_HEK_AspN_E1_F5.10627.10627.4.0.dta	4	2590	DVFQQQTGG(9)-KPEVMAPVSSTRLSK(1)	Cross-Linked	SUMO2_Human	2590	null	1	0.125	0.013706	5.29122	SUMO2_Human(93)-sp|Q92794|KAT6A_HUMAN(834)/SUMO2_Human(93)-tr|C9K0F9|C9K0F9_HUMAN(414)/	Inter-Protein	5	1	25	21	1	1
5122	QE4_LC12_IAH_SUMO_R1_HEK_AspN_E1_F3.19242.19242.3.0.dta	3	2570	DVFQQQTGG(9)-RPELLTEGVKEPIM(10)	Cross-Linked	SUMO2_Human	2570	null	1	0.125	0.016128	6.26986	SUMO2_Human(93)-sp|Q9UHL9|GT2D1_HUMAN(648)/SUMO2_Human(93)-sp|Q9UHL9-2|GT2D1_HUMAN(648)/SUMO2_Human(93)-sp|Q9UHL9-3|GT2D1_HUMAN(680)/SUMO2_Human(93)-tr|E9PFE2|E9PFE2_HUMAN(648)/	Inter-Protein	3	1	18	16	1	1
5123	QE4_LC12_IAH_SUMO_R1_HEK_AspN_E1_F2.10541.10541.2.0.dta	2	1840	DVFQQQTGG(9)-EPIRIKQ(6)	Cross-Linked	SUMO2_Human	1840	null	1	0.125	0.003759	2.03854	SUMO2_Human(93)-sp|O15164|TIF1A_HUMAN(723)/SUMO2_Human(93)-sp|O15164-2|TIF1A_HUMAN(689)/	Inter-Protein	2	1	30	20	1	1
5124	QE4_LC12_IAH_SUMO_R1_HEK_AspN_E1_F1.16364.16364.2.0.dta	2	1940	DVFQQQTGG(9)-EGEYIKLK(6)	Cross-Linked	SUMO2_Human	1940	null	1	0.125	0.00643	3.31447	SUMO2_Human(93)-sp|P63165|SUMO1_HUMAN(23)/SUMO2_Human(93)-tr|B8ZZJ0|B8ZZJ0_HUMAN(23)/SUMO2_Human(93)-tr|B8ZZN6|B8ZZN6_HUMAN(23)/SUMO2_Human(93)-tr|B9A032|B9A032_HUMAN(23)/	Inter-Protein	1	1	28	22	1	1
5125	QE4_LC12_IAH_SUMO_R1_HEK_AspN_E1_F4.9672.9672.2.0.dta	2	1690	DVFQQQTGG(9)-ENEIKP(5)	Cross-Linked	SUMO2_Human	1690	null	1	0.125	0.004513	2.67072	SUMO2_Human(93)-sp|Q9UKY1|ZHX1_HUMAN(215)/	Inter-Protein	4	1	27.5	17.5	1	1
5126	QE4_LC12_IAH_SUMO_R1_HEK_AspN_E1_F3.5541.5541.3.0.dta	3	2390	DVFQQQTGG(9)-SESPKEPEQLRK(5)	Cross-Linked	SUMO2_Human	2390	null	1	0.125	0.012158	5.09091	SUMO2_Human(93)-sp|P09651|ROA1_HUMAN(8)/SUMO2_Human(93)-sp|P09651-2|ROA1_HUMAN(8)/SUMO2_Human(93)-sp|P09651-3|ROA1_HUMAN(8)/SUMO2_Human(93)-tr|F8W6I7|F8W6I7_HUMAN(8)/SUMO2_Human(93)-tr|F8W646|F8W646_HUMAN(8)/SUMO2_Human(93)-tr|F8VTQ5|F8VTQ5_HUMAN(8)/	Inter-Protein	3	1	32	26	1	1
5127	QE4_LC12_IAH_SUMO_R1_HEK_AspN_E1_F4.20746.20746.3.0.dta	3	2800	DVFQQQTGG(9)-DVKPWLAGPKEEDMEV(10)	Cross-Linked	SUMO2_Human	2800	null	1	0.125	0.009796	3.49442	SUMO2_Human(93)-sp|P05423|RPC4_HUMAN(206)/	Inter-Protein	4	1	32.5	23.5	1	1
5128	QE4_LC12_IAH_SUMO_R1_HEK_AspN_E1_F3.8414.8414.3.0.dta	3	2100	DVFQQQTGG(9)-QCSALQHVKA(9)	Cross-Linked	SUMO2_Human	2100	Carbamidomethyl[C](14)	1	0.125	0.008961	4.26307	SUMO2_Human(93)-sp|Q14149|MORC3_HUMAN(794)/SUMO2_Human(93)-tr|H0YHQ4|H0YHQ4_HUMAN(46)/SUMO2_Human(93)-tr|H0YIR5|H0YIR5_HUMAN(47)/	Inter-Protein	3	1	34	32	1	1
5129	QE4_LC12_IAH_SUMO_R1_HEK_AspN_E1_F1.25391.25391.3.0.dta	3	2890	DVFQQQTGG(9)-SEPVKEESSELEQPFAQ(5)	Cross-Linked	SUMO2_Human	2890	null	1	0.125	0.006534	2.25752	SUMO2_Human(93)-sp|Q14151|SAFB2_HUMAN(230)/SUMO2_Human(93)-sp|Q15424|SAFB1_HUMAN(231)/SUMO2_Human(93)-sp|Q15424-2|SAFB1_HUMAN(162)/SUMO2_Human(93)-sp|Q15424-3|SAFB1_HUMAN(231)/SUMO2_Human(93)-sp|Q15424-4|SAFB1_HUMAN(231)/	Inter-Protein	1	1	9	16	1	1
5130	QE4_LC12_IAH_SUMO_R1_HEK_AspN_E1_F5.11585.11585.3.0.dta	3	2140	DVFQQQTGG(9)-DERVAPNFKT(9)	Cross-Linked	SUMO2_Human	2140	null	1	0.125	0.008699	4.0706	SUMO2_Human(93)-sp|Q96T23|RSF1_HUMAN(456)/SUMO2_Human(93)-sp|Q96T23-2|RSF1_HUMAN(425)/SUMO2_Human(93)-sp|Q96T23-3|RSF1_HUMAN(204)/SUMO2_Human(93)-tr|H0YCN2|H0YCN2_HUMAN(257)/SUMO2_Human(93)-tr|H0YER1|H0YER1_HUMAN(455)/	Inter-Protein	5	1	26	20	1	1
5131	QE4_LC12_IAH_SUMO_R1_HEK_AspN_E1_F5.14280.14280.3.0.dta	3	2190	DVFQQQTGG(9)-VSYLKNQFPH(5)	Cross-Linked	SUMO2_Human	2190	null	1	0.125	0.008567	3.90639	SUMO2_Human(93)-sp|Q9UKY1|ZHX1_HUMAN(485)/	Inter-Protein	5	1	29.5	17.5	1	1
5132	QE4_LC12_IAH_SUMO_R1_HEK_AspN_E1_F1.22740.22740.3.0.dta	3	2530	DVFQQQTGG(9)-QPIKEEFTEAEIH(4)	Cross-Linked	SUMO2_Human	2530	null	1	0.125	0.014775	5.83714	SUMO2_Human(93)-sp|O15350|P73_HUMAN(627)/SUMO2_Human(93)-sp|O15350-5|P73_HUMAN(546)/SUMO2_Human(93)-sp|O15350-6|P73_HUMAN(531)/SUMO2_Human(93)-sp|O15350-8|P73_HUMAN(578)/SUMO2_Human(93)-sp|O15350-11|P73_HUMAN(556)/SUMO2_Human(93)-sp|O15350-13|P73_HUMAN(546)/	Inter-Protein	1	1	18	13	1	1
5133	QE4_LC12_IAH_SUMO_R1_HEK_AspN_E1_F1.27960.27960.3.0.dta	3	2510	DVFQQQTGG(9)-SSQVVGIEPLYIKA(13)	Cross-Linked	SUMO2_Human	2510	Acetyl[ProteinN-term](12)	1	0.125	0.011876	4.73849	SUMO2_Human(93)-sp|P11474|ERR1_HUMAN(14)/SUMO2_Human(93)-sp|P11474-2|ERR1_HUMAN(14)/SUMO2_Human(93)-tr|F5GWT5|F5GWT5_HUMAN(14)/	Inter-Protein	1	1	21.5	33.5	1	1
5134	QE4_LC12_IAH_SUMO_R1_HEK_AspN_E1_F1.16357.16357.3.0.dta	3	2150	DVFQQQTGG(9)-EALLQVKQEK(7)	Cross-Linked	SUMO2_Human	2150	null	1	0.125	0.005132	2.3913	SUMO2_Human(93)-tr|K7EN65|K7EN65_HUMAN(134)/	Inter-Protein	1	1	15	22	1	1
5135	QE4_LC12_IAH_SUMO_R1_HEK_AspN_E1_F6.29924.29924.2.0.dta	2	1940	DVFQQQTGG(9)-DTAAVKVEF(6)	Cross-Linked	SUMO2_Human	1940	null	1	0.125	0.011072	5.70739	SUMO2_Human(93)-sp|Q02880|TOP2B_HUMAN(1271)/SUMO2_Human(93)-sp|Q02880-2|TOP2B_HUMAN(1266)/	Inter-Protein	6	1	9	8	1	1
5136	QE4_LC12_IAH_SUMO_R1_HEK_AspN_E1_F3.7589.7589.3.0.dta	3	2220	DVFQQQTGG(9)-TGPTVTQVKAEK(9)	Cross-Linked	SUMO2_Human	2220	null	1	0.125	0.009251	4.16875	SUMO2_Human(93)-sp|Q13428|TCOF_HUMAN(755)/SUMO2_Human(93)-sp|Q13428-2|TCOF_HUMAN(678)/SUMO2_Human(93)-sp|Q13428-3|TCOF_HUMAN(755)/SUMO2_Human(93)-sp|Q13428-4|TCOF_HUMAN(755)/SUMO2_Human(93)-sp|Q13428-5|TCOF_HUMAN(755)/SUMO2_Human(93)-sp|Q13428-6|TCOF_HUMAN(755)/SUMO2_Human(93)-sp|Q13428-7|TCOF_HUMAN(755)/SUMO2_Human(93)-sp|Q13428-8|TCOF_HUMAN(678)/SUMO2_Human(93)-tr|E7ETY2|E7ETY2_HUMAN(755)/SUMO2_Human(93)-tr|J3KQ96|J3KQ96_HUMAN(755)/	Inter-Protein	3	1	40	40	1	1
5137	QE4_LC12_IAH_SUMO_R1_HEK_AspN_E1_F1.19368.19368.3.0.dta	3	2550	DVFQQQTGG(9)-EVEREIIKQEESV(8)	Cross-Linked	SUMO2_Human	2550	null	1	0.125	0.004219	1.65564	SUMO2_Human(93)-sp|Q14839|CHD4_HUMAN(1304)/SUMO2_Human(93)-sp|Q14839-2|CHD4_HUMAN(1304)/SUMO2_Human(93)-tr|A0A0C4DGG9|A0A0C4DGG9_HUMAN(1301)/SUMO2_Human(93)-tr|F5GWX5|F5GWX5_HUMAN(1297)/	Inter-Protein	1	1	22.5	21.5	1	1
5138	QE4_LC12_IAH_SUMO_R1_HEK_AspN_E1_F6.15807.15807.4.0.dta	4	2330	DVFQQQTGG(9)-ADSLLAVVKREPA(9)	Cross-Linked	SUMO2_Human	2330	null	1	0.125	0.005808	2.49354	SUMO2_Human(93)-sp|Q14151|SAFB2_HUMAN(293)/SUMO2_Human(93)-sp|Q15424|SAFB1_HUMAN(294)/SUMO2_Human(93)-sp|Q15424-2|SAFB1_HUMAN(225)/SUMO2_Human(93)-sp|Q15424-3|SAFB1_HUMAN(294)/SUMO2_Human(93)-sp|Q15424-4|SAFB1_HUMAN(294)/	Inter-Protein	6	1	11.5	23.5	1	1
5139	QE4_LC12_IAH_SUMO_R1_HEK_AspN_E1_F4.17921.17921.3.0.dta	3	2900	DVFQQQTGG(9)-DDVKGSVPLSSSPPATHFP(4)	Cross-Linked	SUMO2_Human	2900	null	1	0.125	0.009391	3.24007	SUMO2_Human(93)-sp|P11388|TOP2A_HUMAN(1385)/SUMO2_Human(93)-sp|P11388-2|TOP2A_HUMAN(1411)/SUMO2_Human(93)-sp|P11388-3|TOP2A_HUMAN(1421)/SUMO2_Human(93)-sp|P11388-4|TOP2A_HUMAN(1466)/	Inter-Protein	4	1	25	26	1	1
5140	QE4_LC12_IAH_SUMO_R1_HEK_AspN_E1_F6.25772.25772.3.0.dta	3	3530	DVFQQQTGG(9)-QKVEGTEPTTAFNLFVGNLNFNK(2)	Cross-Linked	SUMO2_Human	3530	null	1	0.125	0.005603	1.58782	SUMO2_Human(93)-sp|P19338|NUCL_HUMAN(297)/	Inter-Protein	6	1	16	34	1	1
5141	QE4_LC12_IAH_SUMO_R1_HEK_AspN_E1_F1.26407.26407.2.0.dta	2	1940	DVFQQQTGG(9)-DTAAVKVEF(6)	Cross-Linked	SUMO2_Human	1940	null	1	0.125	0.005031	2.59338	SUMO2_Human(93)-sp|Q02880|TOP2B_HUMAN(1271)/SUMO2_Human(93)-sp|Q02880-2|TOP2B_HUMAN(1266)/	Inter-Protein	1	1	29	23	1	1
5142	QE4_LC12_IAH_SUMO_R1_HEK_AspN_E1_F4.6448.6448.2.0.dta	2	2050	DVFQQQTGG(9)-ETDGSSQIKQ(9)	Cross-Linked	SUMO2_Human	2050	null	1	0.125	0.004517	2.20025	SUMO2_Human(93)-sp|P78347|GTF2I_HUMAN(991)/SUMO2_Human(93)-sp|P78347-2|GTF2I_HUMAN(950)/SUMO2_Human(93)-sp|P78347-3|GTF2I_HUMAN(971)/SUMO2_Human(93)-sp|P78347-4|GTF2I_HUMAN(970)/	Inter-Protein	4	1	28	29	1	1
5143	QE4_LC12_IAH_SUMO_R1_HEK_AspN_E1_F3.15527.15527.3.0.dta	3	3360	DVFQQQTGG(9)-QMLVQQRNCTEGIVIKTEEQ(16)	Cross-Linked	SUMO2_Human	3360	Carbamidomethyl[C](21)	1	0.125	0.019334	5.74626	SUMO2_Human(93)-sp|Q9ULD5|ZN777_HUMAN(452)/SUMO2_Human(93)-sp|Q9ULD5-2|ZN777_HUMAN(452)/	Inter-Protein	3	1	22	51	1	1
5144	QE4_LC12_IAH_SUMO_R1_HEK_AspN_E1_F3.8273.8273.2.0.dta	2	1790	DVFQQQTGG(9)-TSLNIKR(6)	Cross-Linked	SUMO2_Human	1790	null	1	0.126	0.007948	4.43543	SUMO2_Human(93)-sp|Q8IWI9|MGAP_HUMAN(329)/SUMO2_Human(93)-sp|Q8IWI9-3|MGAP_HUMAN(329)/SUMO2_Human(93)-sp|Q8IWI9-4|MGAP_HUMAN(329)/SUMO2_Human(93)-tr|H3BP52|H3BP52_HUMAN(329)/SUMO2_Human(93)-tr|H3BTF4|H3BTF4_HUMAN(329)/SUMO2_Human(93)-tr|H3BTN2|H3BTN2_HUMAN(53)/	Inter-Protein	3	1	33	16	1	1
5145	QE4_LC12_IAH_SUMO_R1_HEK_AspN_E1_F5.16843.16843.3.0.dta	3	2390	DVFQQQTGG(9)-ATVTATTKVPEIR(8)	Cross-Linked	SUMO2_Human	2390	Acetyl[ProteinN-term](12)	1	0.126	0.007394	3.09471	SUMO2_Human(93)-sp|Q9Y230|RUVB2_HUMAN(9)/SUMO2_Human(93)-tr|M0R0Z0|M0R0Z0_HUMAN(9)/SUMO2_Human(93)-tr|X6R2L4|X6R2L4_HUMAN(9)/SUMO2_Human(93)-tr|M0QXZ7|M0QXZ7_HUMAN(9)/	Inter-Protein	5	1	25.5	31.5	1	1
5146	QE4_LC12_IAH_SUMO_R1_HEK_AspN_E1_F3.14564.14564.2.0.dta	2	1920	DVFQQQTGG(9)-EATNLATKL(8)	Cross-Linked	SUMO2_Human	1920	null	1	0.126	0.009257	4.81893	SUMO2_Human(93)-sp|O43422|P52K_HUMAN(545)/	Inter-Protein	3	1	33	24	1	1
5147	QE4_LC12_IAH_SUMO_R1_HEK_AspN_E1_F1.19704.19704.3.0.dta	3	2690	DVFQQQTGG(9)-KPLTSNCTIQIATPGK(1)	Cross-Linked	SUMO2_Human	2690	Carbamidomethyl[C](19)	1	0.126	0.007878	2.92932	SUMO2_Human(93)-sp|Q15061|WDR43_HUMAN(309)/SUMO2_Human(93)-tr|C9IZK7|C9IZK7_HUMAN(128)/	Inter-Protein	1	1	25.5	14.5	1	1
5148	QE4_LC12_IAH_SUMO_R1_HEK_AspN_E1_F2.13696.13696.2.0.dta	2	2200	DVFQQQTGG(9)-TSIKSEESSIC(4)	Cross-Linked	SUMO2_Human	2200	Carbamidomethyl[C](23)	1	0.126	0.00521	2.3671	SUMO2_Human(93)-sp|Q8N3X6|LCORL_HUMAN(242)/SUMO2_Human(93)-sp|Q8N3X6-3|LCORL_HUMAN(242)/SUMO2_Human(93)-tr|C9JI46|C9JI46_HUMAN(158)/SUMO2_Human(93)-tr|A0A1B0GVP4|A0A1B0GVP4_HUMAN(242)/	Inter-Protein	2	1	29	17	1	1
5149	QE4_LC12_IAH_SUMO_R1_HEK_AspN_E1_F6.11625.11625.4.0.dta	4	2590	DVFQQQTGG(9)-DVLRSNLVQVKVEK(11)	Cross-Linked	SUMO2_Human	2590	null	1	0.126	0.008515	3.29097	SUMO2_Human(93)-sp|Q99592|ZBT18_HUMAN(273)/SUMO2_Human(93)-sp|Q99592-2|ZBT18_HUMAN(282)/	Inter-Protein	6	1	24.5	24.5	1	1
5150	QE4_LC12_IAH_SUMO_R1_HEK_AspN_E1_F4.16850.16850.3.0.dta	3	3200	DVFQQQTGG(9)-TFEISEPVITPSQRQQKPSA(17)	Cross-Linked	SUMO2_Human	3200	null	1	0.126	0.015349	4.79118	SUMO2_Human(93)-sp|Q9NXX6|NSE4A_HUMAN(382)/	Inter-Protein	4	1	16.5	41.5	1	1
5151	QE4_LC12_IAH_SUMO_R1_HEK_AspN_E1_F5.8227.8227.3.0.dta	3	2090	DVFQQQTGG(9)-SDQEAKPSTE(6)	Cross-Linked	SUMO2_Human	2090	Acetyl[ProteinN-term](12)	1	0.126	0.007842	3.74512	SUMO2_Human(93)-sp|P63165|SUMO1_HUMAN(7)/SUMO2_Human(93)-tr|B8ZZJ0|B8ZZJ0_HUMAN(7)/SUMO2_Human(93)-tr|B8ZZN6|B8ZZN6_HUMAN(7)/SUMO2_Human(93)-tr|B9A032|B9A032_HUMAN(7)/	Inter-Protein	5	1	21.5	28.5	1	1
5152	QE4_LC12_IAH_SUMO_R1_HEK_AspN_E1_F2.3414.3414.2.0.dta	2	1660	DVFQQQTGG(9)-KGEPHH(1)	Cross-Linked	SUMO2_Human	1660	null	1	0.126	0.003367	2.02249	SUMO2_Human(93)-sp|P04637|P53_HUMAN(292)/SUMO2_Human(93)-sp|P04637-2|P53_HUMAN(292)/SUMO2_Human(93)-sp|P04637-3|P53_HUMAN(292)/SUMO2_Human(93)-sp|P04637-4|P53_HUMAN(253)/SUMO2_Human(93)-sp|P04637-5|P53_HUMAN(253)/SUMO2_Human(93)-sp|P04637-6|P53_HUMAN(253)/SUMO2_Human(93)-sp|P04637-7|P53_HUMAN(160)/SUMO2_Human(93)-sp|P04637-8|P53_HUMAN(160)/SUMO2_Human(93)-sp|P04637-9|P53_HUMAN(160)/SUMO2_Human(93)-tr|A0A0U1RQC9|A0A0U1RQC9_HUMAN(253)/SUMO2_Human(93)-tr|A0A087X1Q1|A0A087X1Q1_HUMAN(133)/SUMO2_Human(93)-tr|J3KP33|J3KP33_HUMAN(292)/SUMO2_Human(93)-tr|A0A087WXZ1|A0A087WXZ1_HUMAN(133)/SUMO2_Human(93)-tr|A0A087WZU8|A0A087WZU8_HUMAN(281)/SUMO2_Human(93)-tr|A0A087WT22|A0A087WT22_HUMAN(133)/SUMO2_Human(93)-tr|E7ESS1|E7ESS1_HUMAN(160)/	Inter-Protein	2	1	29	9	1	1
5153	QE4_LC12_IAH_SUMO_R1_HEK_AspN_E1_F3.15616.15616.3.0.dta	3	2310	DVFQQQTGG(9)-DLNATFYGPVKK(11)	Cross-Linked	SUMO2_Human	2310	null	1	0.126	0.009986	4.31705	SUMO2_Human(93)-sp|Q13618|CUL3_HUMAN(568)/SUMO2_Human(93)-sp|Q13618-2|CUL3_HUMAN(544)/SUMO2_Human(93)-sp|Q13618-3|CUL3_HUMAN(502)/SUMO2_Human(93)-tr|A0A087WTG3|A0A087WTG3_HUMAN(142)/SUMO2_Human(93)-tr|H7C399|H7C399_HUMAN(22)/	Inter-Protein	3	1	24	38	1	1
5154	QE4_LC12_IAH_SUMO_R1_HEK_AspN_E1_F6.12329.12329.4.0.dta	4	2560	DVFQQQTGG(9)-EMPLLKSEVAAGVKK(6)	Cross-Linked	SUMO2_Human	2560	null	1	0.126	0.007052	2.75432	SUMO2_Human(93)-sp|Q01780|EXOSX_HUMAN(583)/SUMO2_Human(93)-sp|Q01780-2|EXOSX_HUMAN(583)/	Inter-Protein	6	1	16	24	1	1
5155	QE4_LC12_IAH_SUMO_R1_HEK_AspN_E1_F4.12918.12918.2.0.dta	2	2190	DVFQQQTGG(9)-EKLSPPYSSPQ(2)	Cross-Linked	SUMO2_Human	2190	null	1	0.126	0.016141	7.36008	SUMO2_Human(93)-sp|Q13263|TIF1B_HUMAN(750)/SUMO2_Human(93)-sp|Q13263-2|TIF1B_HUMAN(668)/SUMO2_Human(93)-tr|M0R0K9|M0R0K9_HUMAN(375)/	Inter-Protein	4	1	24	18	1	1
5156	QE4_LC12_IAH_SUMO_R1_HEK_AspN_E1_F2.10490.10490.2.0.dta	2	1800	DVFQQQTGG(9)-EGMFTKK(6)	Cross-Linked	SUMO2_Human	1800	null	1	0.126	0.005704	3.16738	SUMO2_Human(93)-sp|P49792|RBP2_HUMAN(1605)/	Inter-Protein	2	1	33	21	1	1
5157	QE4_LC12_IAH_SUMO_R1_HEK_AspN_E1_F1.19168.19168.2.0.dta	2	1820	DVFQQQTGG(9)-EPWNVKS(6)	Cross-Linked	SUMO2_Human	1820	null	1	0.126	0.008489	4.66464	SUMO2_Human(93)-sp|Q14586|ZN267_HUMAN(66)/SUMO2_Human(93)-tr|I3L4I6|I3L4I6_HUMAN(66)/SUMO2_Human(93)-tr|H3BPW2|H3BPW2_HUMAN(34)/	Inter-Protein	1	1	26	20	1	1
5158	QE4_LC12_IAH_SUMO_R1_HEK_AspN_E1_F5.8622.8622.3.0.dta	3	2740	DVFQQQTGG(9)-ILPSGLKYNARHPSTK(7)	Cross-Linked	SUMO2_Human	2740	null	1	0.126	0.009553	3.4834	SUMO2_Human(93)-sp|Q6PJP8|DCR1A_HUMAN(543)/	Inter-Protein	5	1	21	20	1	1
5159	QE4_LC12_IAH_SUMO_R1_HEK_AspN_E1_F1.5667.5667.3.0.dta	3	1800	DVFQQQTGG(9)-AKNEPVGK(2)	Cross-Linked	SUMO2_Human	1800	null	1	0.126	0.003506	1.94464	SUMO2_Human(93)-sp|Q15424|SAFB1_HUMAN(483)/SUMO2_Human(93)-sp|Q15424-2|SAFB1_HUMAN(414)/SUMO2_Human(93)-sp|Q15424-3|SAFB1_HUMAN(483)/SUMO2_Human(93)-sp|Q15424-4|SAFB1_HUMAN(483)/	Inter-Protein	1	1	23.5	9.5	1	1
5160	QE4_LC12_IAH_SUMO_R1_HEK_AspN_E1_F5.11124.11124.3.1.dta	3	2300	DVFQQQTGG(9)-DIQLKCNYCK(5)	Cross-Linked	SUMO2_Human	2300	Carbamidomethyl[C](18);Carbamidomethyl[C](21)	1	0.126	0.011527	5.00726	SUMO2_Human(93)-sp|Q9UBW7|ZMYM2_HUMAN(638)/	Inter-Protein	5	1	28	19	1	1
5161	QE4_LC12_IAH_SUMO_R1_HEK_AspN_E1_F2.15643.15643.2.0.dta	2	2660	DVFQQQTGG(9)-DSSVQIKQEPMSPEQ(7)	Cross-Linked	SUMO2_Human	2660	null	1	0.126	0.004437	1.66603	SUMO2_Human(93)-sp|Q9H2Y7|ZN106_HUMAN(1200)/SUMO2_Human(93)-sp|Q9H2Y7-2|ZN106_HUMAN(428)/SUMO2_Human(93)-tr|U3KQH7|U3KQH7_HUMAN(158)/SUMO2_Human(93)-tr|A0A0C4DGM5|A0A0C4DGM5_HUMAN(385)/SUMO2_Human(93)-tr|H3BS99|H3BS99_HUMAN(254)/	Inter-Protein	2	1	25	35	1	1
5162	QE4_LC12_IAH_SUMO_R1_HEK_AspN_E1_F5.16367.16367.3.0.dta	3	2200	DVFQQQTGG(9)-IGVSVKQQFTE(6)	Cross-Linked	SUMO2_Human	2200	null	1	0.126	-0.000306	-0.139338	SUMO2_Human(93)-sp|Q8N7H5|PAF1_HUMAN(160)/SUMO2_Human(93)-sp|Q8N7H5-2|PAF1_HUMAN(150)/SUMO2_Human(93)-sp|Q8N7H5-3|PAF1_HUMAN(150)/SUMO2_Human(93)-tr|B4DGJ5|B4DGJ5_HUMAN(107)/	Inter-Protein	5	1	26	19	1	1
5163	QE4_LC12_IAH_SUMO_R1_HEK_AspN_E1_F5.13186.13186.3.0.dta	3	2190	DVFQQQTGG(9)-DPVLLKNSSQQ(6)	Cross-Linked	SUMO2_Human	2190	null	1	0.126	0.017735	8.10157	SUMO2_Human(93)-sp|Q96T23|RSF1_HUMAN(215)/SUMO2_Human(93)-sp|Q96T23-2|RSF1_HUMAN(184)/SUMO2_Human(93)-tr|H0YCN2|H0YCN2_HUMAN(16)/SUMO2_Human(93)-tr|H0YER1|H0YER1_HUMAN(214)/SUMO2_Human(93)-tr|H7C306|H7C306_HUMAN(182)/	Inter-Protein	5	1	18.5	21.5	1	1
5164	QE4_LC12_IAH_SUMO_R1_HEK_AspN_E1_F5.14054.14054.3.0.dta	3	3440	DVFQQQTGG(9)-KQELRAASVVQPQPLVVVKEEK(19)	Cross-Linked	SUMO2_Human	3440	null	1	0.126	0.015411	4.48534	SUMO2_Human(93)-sp|O60885|BRD4_HUMAN(1111)/	Inter-Protein	5	1	29	42	1	1
5165	QE4_LC12_IAH_SUMO_R1_HEK_AspN_E1_F6.29285.29285.3.0.dta	3	2860	DVFQQQTGG(9)-DSGISLEMAAVTVKEESE(14)	Cross-Linked	SUMO2_Human	2860	null	1	0.126	0.016883	5.91281	SUMO2_Human(93)-sp|P78347|GTF2I_HUMAN(240)/SUMO2_Human(93)-sp|P78347-2|GTF2I_HUMAN(240)/SUMO2_Human(93)-sp|P78347-3|GTF2I_HUMAN(240)/SUMO2_Human(93)-sp|P78347-4|GTF2I_HUMAN(240)/SUMO2_Human(93)-sp|P78347-5|GTF2I_HUMAN(240)/	Inter-Protein	6	1	9	21	1	1
5166	QE4_LC12_IAH_SUMO_R1_HEK_AspN_E1_F1.27452.27452.3.0.dta	3	2720	DVFQQQTGG(9)-DPKLALTGVPIVQWPK(3)	Cross-Linked	SUMO2_Human	2720	null	1	0.127	0.007174	2.63512	SUMO2_Human(93)-sp|Q9Y2K7|KDM2A_HUMAN(505)/SUMO2_Human(93)-sp|Q9Y2K7-2|KDM2A_HUMAN(199)/SUMO2_Human(93)-sp|Q9Y2K7-5|KDM2A_HUMAN(66)/SUMO2_Human(93)-sp|Q9Y2K7-3|KDM2A_HUMAN(505)/SUMO2_Human(93)-tr|I3VM54|I3VM54_HUMAN(488)/	Inter-Protein	1	1	30	25	1	1
5167	QE4_LC12_IAH_SUMO_R1_HEK_AspN_E1_F6.29082.29082.3.0.dta	3	2370	DVFQQQTGG(9)-FLGVIVKSERPC(7)	Cross-Linked	SUMO2_Human	2370	Carbamidomethyl[C](24)	1	0.127	0.015992	6.76138	SUMO2_Human(93)-sp|Q8ND82|Z280C_HUMAN(273)/SUMO2_Human(93)-tr|Q9UJJ2|Q9UJJ2_HUMAN(273)/	Inter-Protein	6	1	6	15	1	1
5168	QE4_LC12_IAH_SUMO_R1_HEK_AspN_E1_F3.19117.19117.2.0.dta	2	2040	DVFQQQTGG(9)-DTKPLIVQY(3)	Cross-Linked	SUMO2_Human	2040	null	1	0.127	0.009173	4.50313	SUMO2_Human(93)-sp|P27824|CALX_HUMAN(144)/SUMO2_Human(93)-sp|P27824-2|CALX_HUMAN(179)/SUMO2_Human(93)-sp|P27824-3|CALX_HUMAN(36)/SUMO2_Human(93)-tr|H0Y9H1|H0Y9H1_HUMAN(27)/SUMO2_Human(93)-tr|D6RGY2|D6RGY2_HUMAN(80)/SUMO2_Human(93)-tr|H0Y9Q7|H0Y9Q7_HUMAN(113)/SUMO2_Human(93)-tr|D6RFL1|D6RFL1_HUMAN(36)/SUMO2_Human(93)-tr|D6RDP7|D6RDP7_HUMAN(144)/	Inter-Protein	3	1	20	10	1	1
5169	QE4_LC12_IAH_SUMO_R1_HEK_AspN_E1_F6.9528.9528.3.0.dta	3	3210	DVFQQQTGG(9)-IGRYKAPFHQLRISYGTNK(5)	Cross-Linked	SUMO2_Human	3210	null	1	0.127	-0.012818	-3.99357	SUMO2_Human(93)-sp|O60264|SMCA5_HUMAN(929)/	Inter-Protein	6	1	16	17	1	1
5170	QE4_LC12_IAH_SUMO_R1_HEK_AspN_E1_F3.6277.6277.2.0.dta	2	1920	DVFQQQTGG(9)-VKMTTHLK(2)	Cross-Linked	SUMO2_Human	1920	null	1	0.127	0.005446	2.83944	SUMO2_Human(93)-sp|P63165|SUMO1_HUMAN(39)/SUMO2_Human(93)-sp|P63165-2|SUMO1_HUMAN(14)/SUMO2_Human(93)-tr|B8ZZJ0|B8ZZJ0_HUMAN(39)/SUMO2_Human(93)-tr|B8ZZN6|B8ZZN6_HUMAN(39)/SUMO2_Human(93)-tr|B9A032|B9A032_HUMAN(39)/	Inter-Protein	3	1	31	11	1	1
5171	QE4_LC12_IAH_SUMO_R1_HEK_AspN_E1_F1.6897.6897.2.0.dta	2	1790	DVFQQQTGG(9)-MAVKEEK(4)	Cross-Linked	SUMO2_Human	1790	null	1	0.127	0.00214	1.19229	SUMO2_Human(93)-sp|Q13569|TDG_HUMAN(330)/SUMO2_Human(93)-tr|G8JL98|G8JL98_HUMAN(326)/SUMO2_Human(93)-tr|B4E127|B4E127_HUMAN(187)/	Inter-Protein	1	1	29	16	1	1
5172	QE4_LC12_IAH_SUMO_R1_HEK_AspN_E1_F6.10258.10258.5.0.dta	5	2800	DVFQQQTGG(9)-MKEEVPTALVEAHVRK(2)	Cross-Linked	SUMO2_Human	2800	null	1	0.127	0.007167	2.56199	SUMO2_Human(93)-sp|Q8TAQ2|SMRC2_HUMAN(704)/SUMO2_Human(93)-sp|Q8TAQ2-2|SMRC2_HUMAN(735)/SUMO2_Human(93)-sp|Q8TAQ2-3|SMRC2_HUMAN(735)/SUMO2_Human(93)-tr|F8VXC8|F8VXC8_HUMAN(735)/	Inter-Protein	6	1	19	14	1	1
5173	QE4_LC12_IAH_SUMO_R1_HEK_AspN_E1_F3.12975.12975.3.0.dta	3	2110	DVFQQQTGG(9)-KTQGFILNTK(1)	Cross-Linked	SUMO2_Human	2110	null	1	0.127	0.011148	5.28318	SUMO2_Human(93)-sp|Q8IWA0|WDR75_HUMAN(427)/	Inter-Protein	3	1	35	23	1	1
5174	QE4_LC12_IAH_SUMO_R1_HEK_AspN_E1_F3.24809.24809.4.0.dta	4	2960	DVFQQQTGG(9)-DQNTGAIENIIVEVKKEP(15)	Cross-Linked	SUMO2_Human	2960	null	1	0.127	0.011954	4.04195	SUMO2_Human(93)-sp|P49711|CTCF_HUMAN(689)/SUMO2_Human(93)-sp|P49711-2|CTCF_HUMAN(361)/	Inter-Protein	3	1	11.5	38.5	1	1
5175	QE4_LC12_IAH_SUMO_R1_HEK_AspN_E1_F5.13024.13024.4.0.dta	4	2430	DVFQQQTGG(9)-DRAAFAMVTHVKQ(12)	Cross-Linked	SUMO2_Human	2430	null	1	0.127	0.011865	4.8743	SUMO2_Human(93)-sp|Q9Y4A5|TRRAP_HUMAN(2543)/SUMO2_Human(93)-sp|Q9Y4A5-2|TRRAP_HUMAN(2525)/SUMO2_Human(93)-tr|F2Z2U4|F2Z2U4_HUMAN(2525)/SUMO2_Human(93)-tr|H0Y4W2|H0Y4W2_HUMAN(2265)/	Inter-Protein	5	1	19.5	21.5	1	1
5176	QE4_LC12_IAH_SUMO_R1_HEK_AspN_E1_F6.17581.17581.3.0.dta	3	2480	DVFQQQTGG(9)-DFVSLRQVPYKY(11)	Cross-Linked	SUMO2_Human	2480	null	1	0.127	0.010279	4.15275	SUMO2_Human(93)-sp|Q6P2D0|ZFP1_HUMAN(105)/SUMO2_Human(93)-sp|Q6P2D0-2|ZFP1_HUMAN(50)/SUMO2_Human(93)-tr|J3KNQ1|J3KNQ1_HUMAN(72)/	Inter-Protein	6	1	16.5	25.5	1	1
5177	QE4_LC12_IAH_SUMO_R1_HEK_AspN_E1_F3.12169.12169.3.0.dta	3	2320	DVFQQQTGG(9)-EQLKIERLAQK(4)	Cross-Linked	SUMO2_Human	2320	null	1	0.127	0.010548	4.55395	SUMO2_Human(93)-sp|Q9C0J8|WDR33_HUMAN(560)/	Inter-Protein	3	1	34	27	1	1
5178	QE4_LC12_IAH_SUMO_R1_HEK_AspN_E1_F4.5770.5770.3.0.dta	3	1760	DVFQQQTGG(9)-EVNAIKK(6)	Cross-Linked	SUMO2_Human	1760	null	1	0.127	0.005695	3.23228	SUMO2_Human(93)-sp|O43290|SNUT1_HUMAN(141)/SUMO2_Human(93)-tr|E9PQI8|E9PQI8_HUMAN(141)/	Inter-Protein	4	1	19	10	1	1
5179	QE4_LC12_IAH_SUMO_R1_HEK_AspN_E1_F4.14132.14132.3.0.dta	3	1870	DVFQQQTGG(9)-DNFFIKK(6)	Cross-Linked	SUMO2_Human	1870	null	1	0.127	0.008658	4.62518	SUMO2_Human(93)-sp|Q9H040|SPRTN_HUMAN(423)/	Inter-Protein	4	1	39	25	1	1
5180	QE4_LC12_IAH_SUMO_R1_HEK_AspN_E1_F3.5636.5636.3.0.dta	3	2220	DVFQQQTGG(9)-TSATVGPKAPSGGK(8)	Cross-Linked	SUMO2_Human	2220	null	1	0.127	0.009615	4.33477	SUMO2_Human(93)-sp|P16104|H2AX_HUMAN(128)/	Inter-Protein	3	1	32.5	38.5	1	1
5181	QE4_LC12_IAH_SUMO_R1_HEK_AspN_E1_F5.14665.14665.3.0.dta	3	2840	DVFQQQTGG(9)-HIKQEPVESSLGLSNGVS(3)	Cross-Linked	SUMO2_Human	2840	null	1	0.128	0.012497	4.39818	SUMO2_Human(93)-sp|P14316|IRF2_HUMAN(137)/SUMO2_Human(93)-sp|P14316-2|IRF2_HUMAN(137)/SUMO2_Human(93)-tr|K4DIA4|K4DIA4_HUMAN(36)/SUMO2_Human(93)-tr|D6RB08|D6RB08_HUMAN(137)/SUMO2_Human(93)-tr|K4DIA5|K4DIA5_HUMAN(137)/	Inter-Protein	5	1	24.5	30.5	1	1
5182	QE4_LC12_IAH_SUMO_R1_HEK_AspN_E1_F1.23155.23155.2.0.dta	2	2350	DVFQQQTGG(9)-EIKTEQEVVEGM(3)	Cross-Linked	SUMO2_Human	2350	null	1	0.128	0.004455	1.89405	SUMO2_Human(93)-sp|Q9ULU4-5|PKCB1_HUMAN(12)/SUMO2_Human(93)-sp|Q9ULU4-7|PKCB1_HUMAN(12)/SUMO2_Human(93)-sp|Q9ULU4-8|PKCB1_HUMAN(12)/SUMO2_Human(93)-sp|Q9ULU4-10|PKCB1_HUMAN(12)/SUMO2_Human(93)-sp|Q9ULU4-12|PKCB1_HUMAN(12)/SUMO2_Human(93)-sp|Q9ULU4-13|PKCB1_HUMAN(12)/SUMO2_Human(93)-sp|Q9ULU4-14|PKCB1_HUMAN(12)/SUMO2_Human(93)-sp|Q9ULU4-15|PKCB1_HUMAN(12)/SUMO2_Human(93)-sp|Q9ULU4-16|PKCB1_HUMAN(12)/SUMO2_Human(93)-sp|Q9ULU4-17|PKCB1_HUMAN(12)/SUMO2_Human(93)-sp|Q9ULU4-18|PKCB1_HUMAN(12)/SUMO2_Human(93)-sp|Q9ULU4-19|PKCB1_HUMAN(19)/SUMO2_Human(93)-sp|Q9ULU4-20|PKCB1_HUMAN(17)/SUMO2_Human(93)-sp|Q9ULU4-22|PKCB1_HUMAN(12)/SUMO2_Human(93)-tr|A0A087WVZ6|A0A087WVZ6_HUMAN(12)/	Inter-Protein	1	1	16	9	1	1
5183	QE4_LC12_IAH_SUMO_R1_HEK_AspN_E1_F3.5457.5457.2.0.dta	2	1640	DVFQQQTGG(9)-LASMKK(5)	Cross-Linked	SUMO2_Human	1640	null	1	0.128	0.008813	5.38089	SUMO2_Human(93)-sp|Q8IYB3|SRRM1_HUMAN(145)/SUMO2_Human(93)-sp|Q8IYB3-2|SRRM1_HUMAN(145)/SUMO2_Human(93)-tr|M0R088|M0R088_HUMAN(106)/SUMO2_Human(93)-tr|E9PCT1|E9PCT1_HUMAN(145)/SUMO2_Human(93)-tr|A9Z1X7|A9Z1X7_HUMAN(145)/	Inter-Protein	3	1	29	15	1	1
5184	QE4_LC12_IAH_SUMO_R1_HEK_AspN_E1_F6.16310.16310.3.0.dta	3	3000	DVFQQQTGG(9)-ANQVNGNAVQLKEEEEPM(12)	Cross-Linked	SUMO2_Human	3000	Acetyl[ProteinN-term](12)	1	0.128	0.008052	2.68187	SUMO2_Human(93)-sp|O43390|HNRPR_HUMAN(13)/SUMO2_Human(93)-sp|O43390-2|HNRPR_HUMAN(13)/SUMO2_Human(93)-sp|O43390-3|HNRPR_HUMAN(13)/	Inter-Protein	6	1	22	40	1	1
5185	QE4_LC12_IAH_SUMO_R1_HEK_AspN_E1_F4.11952.11952.3.0.dta	3	2830	DVFQQQTGG(9)-EPIRIKQENSGPPENY(6)	Cross-Linked	SUMO2_Human	2830	null	1	0.128	0.008753	3.09145	SUMO2_Human(93)-sp|O15164|TIF1A_HUMAN(723)/SUMO2_Human(93)-sp|O15164-2|TIF1A_HUMAN(689)/	Inter-Protein	4	1	27.5	31.5	1	1
5186	QE4_LC12_IAH_SUMO_R1_HEK_AspN_E1_F4.11159.11159.3.0.dta	3	3030	DVFQQQTGG(9)-DAKAPPTACYAGAAPAPSQVK(3)	Cross-Linked	SUMO2_Human	3030	Carbamidomethyl[C](21)	1	0.128	0.014132	4.66178	SUMO2_Human(93)-sp|P17676|CEBPB_HUMAN(242)/SUMO2_Human(93)-sp|P17676-2|CEBPB_HUMAN(219)/SUMO2_Human(93)-sp|P17676-3|CEBPB_HUMAN(44)/	Inter-Protein	4	1	22	30	1	1
5187	QE4_LC12_IAH_SUMO_R1_HEK_AspN_E1_F3.10322.10322.2.0.dta	2	1920	DVFQQQTGG(9)-IKTELNSSA(2)	Cross-Linked	SUMO2_Human	1920	null	1	0.128	0.010355	5.38497	SUMO2_Human(93)-sp|Q9Y5B6|PAXB1_HUMAN(149)/SUMO2_Human(93)-sp|Q9Y5B6-2|PAXB1_HUMAN(149)/SUMO2_Human(93)-sp|Q9Y5B6-3|PAXB1_HUMAN(149)/SUMO2_Human(93)-sp|Q9Y5B6-4|PAXB1_HUMAN(149)/	Inter-Protein	3	1	30	14	1	1
5188	QE4_LC12_IAH_SUMO_R1_HEK_AspN_E1_F5.21699.21699.3.0.dta	3	2360	DVFQQQTGG(9)-EEGPQAVAKLLIK(9)	Cross-Linked	SUMO2_Human	2360	null	1	0.128	0.014624	6.20647	SUMO2_Human(93)-sp|Q14674|ESPL1_HUMAN(313)/	Inter-Protein	5	1	28	28	1	1
5189	QE4_LC12_IAH_SUMO_R1_HEK_AspN_E1_F2.3786.3786.2.0.dta	2	1720	DVFQQQTGG(9)-NLKQEK(3)	Cross-Linked	SUMO2_Human	1720	null	1	0.128	-0.000727	-0.422707	SUMO2_Human(93)-sp|Q5GH77|XKR3_HUMAN(128)/	Inter-Protein	2	1	37	14	1	1
5190	QE4_LC12_IAH_SUMO_R1_HEK_AspN_E1_F1.8873.8873.2.0.dta	2	1990	DVFQQQTGG(9)-DSGIVKQER(6)	Cross-Linked	SUMO2_Human	1990	null	1	0.128	0.003639	1.82683	SUMO2_Human(93)-sp|Q03933|HSF2_HUMAN(82)/SUMO2_Human(93)-sp|Q03933-2|HSF2_HUMAN(82)/	Inter-Protein	1	1	35	24	1	1
5191	QE4_LC12_IAH_SUMO_R1_HEK_AspN_E1_F4.26632.26632.3.0.dta	3	2510	DVFQQQTGG(9)-SSQVVGIEPLYIKA(13)	Cross-Linked	SUMO2_Human	2510	Acetyl[ProteinN-term](12)	1	0.128	0.010154	4.05142	SUMO2_Human(93)-sp|P11474|ERR1_HUMAN(14)/SUMO2_Human(93)-sp|P11474-2|ERR1_HUMAN(14)/SUMO2_Human(93)-tr|F5GWT5|F5GWT5_HUMAN(14)/	Inter-Protein	4	1	21.5	35.5	1	1
5192	QE4_LC12_IAH_SUMO_R1_HEK_AspN_E1_F1.13953.13953.2.0.dta	2	1650	DVFQQQTGG(9)-SVKLED(3)	Cross-Linked	SUMO2_Human	1650	null	1	0.128	0.003965	2.40187	SUMO2_Human(93)-sp|Q1ED39|KNOP1_HUMAN(455)/SUMO2_Human(93)-tr|H3BNU8|H3BNU8_HUMAN(134)/	Inter-Protein	1	1	25.5	8.5	1	1
5193	QE4_LC12_IAH_SUMO_R1_HEK_AspN_E1_F6.5114.5114.3.0.dta	3	2150	DVFQQQTGG(9)-KIKIEPDSEK(3)	Cross-Linked	SUMO2_Human	2150	null	1	0.128	0.014972	6.97313	SUMO2_Human(93)-sp|Q12830|BPTF_HUMAN(1088)/SUMO2_Human(93)-sp|Q12830-2|BPTF_HUMAN(962)/SUMO2_Human(93)-sp|Q12830-4|BPTF_HUMAN(1088)/SUMO2_Human(93)-tr|E7ETD6|E7ETD6_HUMAN(949)/SUMO2_Human(93)-tr|F5GXF5|F5GXF5_HUMAN(1025)/	Inter-Protein	6	1	26	14	1	1
5194	QE4_LC12_IAH_SUMO_R1_HEK_AspN_E1_F1.22245.22245.3.0.dta	3	1960	DVFQQQTGG(9)-DDISVVKVE(7)	Cross-Linked	SUMO2_Human	1960	null	1	0.128	0.010172	5.17933	SUMO2_Human(93)-sp|Q5T5X7|BEND3_HUMAN(512)/	Inter-Protein	1	1	17	20	1	1
5195	QE4_LC12_IAH_SUMO_R1_HEK_AspN_E1_F4.19327.19327.3.0.dta	3	3230	DVFQQQTGG(9)-EDMLGNRLLLPTPTVKQESK(16)	Cross-Linked	SUMO2_Human	3230	null	1	0.128	0.013117	4.06143	SUMO2_Human(93)-sp|Q8IX12|CCAR1_HUMAN(1012)/SUMO2_Human(93)-sp|Q8IX12-2|CCAR1_HUMAN(997)/SUMO2_Human(93)-tr|A0A0C4DGG8|A0A0C4DGG8_HUMAN(997)/	Inter-Protein	4	1	36	47	1	1
5196	QE4_LC12_IAH_SUMO_R1_HEK_AspN_E1_F5.12945.12945.4.0.dta	4	2650	DVFQQQTGG(9)-AVEHINKTIAPALVSK(7)	Cross-Linked	SUMO2_Human	2650	null	1	0.129	0.013226	4.98828	SUMO2_Human(93)-sp|P06733|ENOA_HUMAN(71)/SUMO2_Human(93)-tr|K7EM90|K7EM90_HUMAN(71)/	Inter-Protein	5	1	27	21	1	1
5197	QE4_LC12_IAH_SUMO_R1_HEK_AspN_E1_F5.23482.23482.4.0.dta	4	3220	DVFQQQTGG(9)-EAQCSGLSWVVALPQVKQEK(17)	Cross-Linked	SUMO2_Human	3220	Carbamidomethyl[C](16)	1	0.129	0.01679	5.21818	SUMO2_Human(93)-sp|Q9UIS9|MBD1_HUMAN(499)/SUMO2_Human(93)-sp|Q9UIS9-5|MBD1_HUMAN(450)/SUMO2_Human(93)-sp|Q9UIS9-7|MBD1_HUMAN(443)/SUMO2_Human(93)-sp|Q9UIS9-9|MBD1_HUMAN(524)/SUMO2_Human(93)-sp|Q9UIS9-10|MBD1_HUMAN(449)/SUMO2_Human(93)-sp|Q9UIS9-12|MBD1_HUMAN(499)/SUMO2_Human(93)-tr|A0A0A0MS90|A0A0A0MS90_HUMAN(468)/	Inter-Protein	5	1	18	56	1	1
5198	QE4_LC12_IAH_SUMO_R1_HEK_AspN_E1_F2.5045.5045.2.0.dta	2	1800	DVFQQQTGG(9)-AKNEPVGK(2)	Cross-Linked	SUMO2_Human	1800	null	1	0.129	0.004568	2.53369	SUMO2_Human(93)-sp|Q15424|SAFB1_HUMAN(483)/SUMO2_Human(93)-sp|Q15424-2|SAFB1_HUMAN(414)/SUMO2_Human(93)-sp|Q15424-3|SAFB1_HUMAN(483)/SUMO2_Human(93)-sp|Q15424-4|SAFB1_HUMAN(483)/	Inter-Protein	2	1	29.5	13.5	1	1
5199	QE4_LC12_IAH_SUMO_R1_HEK_AspN_E1_F6.26076.26076.4.0.dta	4	3390	DVFQQQTGG(9)-DTKFSAVLVEPPPMSLPGAGLSSQ(3)	Cross-Linked	SUMO2_Human	3390	null	1	0.129	0.00442	1.30435	SUMO2_Human(93)-sp|Q13263|TIF1B_HUMAN(804)/SUMO2_Human(93)-sp|Q13263-2|TIF1B_HUMAN(722)/SUMO2_Human(93)-tr|M0R0K9|M0R0K9_HUMAN(429)/	Inter-Protein	6	1	17.5	28.5	1	1
5200	QE4_LC12_IAH_SUMO_R1_HEK_AspN_E1_F1.12924.12924.2.0.dta	2	2000	DVFQQQTGG(9)-SEDKESLTE(4)	Cross-Linked	SUMO2_Human	2000	null	1	0.129	0.000823	0.411934	SUMO2_Human(93)-sp|Q9BXW9|FACD2_HUMAN(13)/SUMO2_Human(93)-sp|Q9BXW9-1|FACD2_HUMAN(13)/SUMO2_Human(93)-sp|Q9BXW9-3|FACD2_HUMAN(13)/SUMO2_Human(93)-sp|Q9BXW9-4|FACD2_HUMAN(13)/SUMO2_Human(93)-tr|F8WE37|F8WE37_HUMAN(13)/	Inter-Protein	1	1	24	14	1	1
5201	QE4_LC12_IAH_SUMO_R1_HEK_AspN_E1_F6.16996.16996.3.0.dta	3	2030	DVFQQQTGG(9)-SPKYLALFK(3)	Cross-Linked	SUMO2_Human	2030	null	1	0.129	0.008779	4.3309	SUMO2_Human(93)-sp|Q7Z3K3|POGZ_HUMAN(801)/SUMO2_Human(93)-sp|Q7Z3K3-2|POGZ_HUMAN(748)/SUMO2_Human(93)-sp|Q7Z3K3-3|POGZ_HUMAN(757)/SUMO2_Human(93)-sp|Q7Z3K3-5|POGZ_HUMAN(706)/SUMO2_Human(93)-sp|Q7Z3K3-6|POGZ_HUMAN(792)/SUMO2_Human(93)-sp|Q7Z3K3-7|POGZ_HUMAN(739)/SUMO2_Human(93)-tr|H0YCT3|H0YCT3_HUMAN(201)/	Inter-Protein	6	1	24	13	1	1
5202	QE4_LC12_IAH_SUMO_R1_HEK_AspN_E1_F6.19016.19016.4.0.dta	4	3310	DVFQQQTGG(9)-EQIKRESVLTATSILNNPIVK(4)	Cross-Linked	SUMO2_Human	3310	null	1	0.129	0.008552	2.58074	SUMO2_Human(93)-sp|Q5BKZ1|ZN326_HUMAN(442)/SUMO2_Human(93)-sp|Q5BKZ1-3|ZN326_HUMAN(236)/SUMO2_Human(93)-tr|A0A0A0MRN4|A0A0A0MRN4_HUMAN(353)/	Inter-Protein	6	1	19	33	1	1
5203	QE4_LC12_IAH_SUMO_R1_HEK_AspN_E1_F5.13887.13887.3.0.dta	3	2240	DVFQQQTGG(9)-DFQESSIKSLK(8)	Cross-Linked	SUMO2_Human	2240	null	1	0.129	0.00524	2.3371	SUMO2_Human(93)-sp|Q96RL1|UIMC1_HUMAN(382)/SUMO2_Human(93)-sp|Q96RL1-3|UIMC1_HUMAN(304)/	Inter-Protein	5	1	38	31	1	1
5204	QE4_LC12_IAH_SUMO_R1_HEK_AspN_E1_F3.20320.20320.3.0.dta	3	2870	DVFQQQTGG(9)-EDFIELCTPGVIKQEK(13)	Cross-Linked	SUMO2_Human	2870	Carbamidomethyl[C](19)	1	0.129	0.007316	2.55234	SUMO2_Human(93)-sp|P04150|GCR_HUMAN(293)/SUMO2_Human(93)-sp|P04150-2|GCR_HUMAN(293)/SUMO2_Human(93)-sp|P04150-3|GCR_HUMAN(293)/SUMO2_Human(93)-sp|P04150-6|GCR_HUMAN(293)/SUMO2_Human(93)-sp|P04150-5|GCR_HUMAN(293)/SUMO2_Human(93)-sp|P04150-7|GCR_HUMAN(293)/SUMO2_Human(93)-sp|P04150-8|GCR_HUMAN(267)/SUMO2_Human(93)-sp|P04150-9|GCR_HUMAN(267)/SUMO2_Human(93)-sp|P04150-10|GCR_HUMAN(293)/SUMO2_Human(93)-sp|P04150-11|GCR_HUMAN(208)/SUMO2_Human(93)-sp|P04150-12|GCR_HUMAN(204)/SUMO2_Human(93)-sp|P04150-13|GCR_HUMAN(196)/	Inter-Protein	3	1	23.5	48.5	1	1
5205	QE4_LC12_IAH_SUMO_R1_HEK_AspN_E1_F3.22964.22964.3.0.dta	3	2650	DVFQQQTGG(9)-KLGALTAEEIALKMEA(13)	Cross-Linked	SUMO2_Human	2650	null	1	0.129	0.005124	1.93478	SUMO2_Human(93)-sp|Q13601|KRR1_HUMAN(369)/SUMO2_Human(93)-sp|Q13601-2|KRR1_HUMAN(312)/	Inter-Protein	3	1	15	17	1	1
5206	QE4_LC12_IAH_SUMO_R1_HEK_AspN_E1_F3.14544.14544.2.0.dta	2	1780	DVFQQQTGG(9)-DVKNEIV(3)	Cross-Linked	SUMO2_Human	1780	null	1	0.129	0.008443	4.7516	SUMO2_Human(93)-sp|Q6AHZ1|Z518A_HUMAN(24)/SUMO2_Human(93)-tr|A0A087WWK1|A0A087WWK1_HUMAN(24)/	Inter-Protein	3	1	30.5	8.5	1	1
5207	QE4_LC12_IAH_SUMO_R1_HEK_AspN_E1_F6.24048.24048.4.0.dta	4	2960	DVFQQQTGG(9)-DLFSRKFGEAIGMGFPVK(6)	Cross-Linked	SUMO2_Human	2960	null	1	0.129	0.005637	1.90473	SUMO2_Human(93)-sp|P78347|GTF2I_HUMAN(879)/SUMO2_Human(93)-sp|P78347-2|GTF2I_HUMAN(838)/SUMO2_Human(93)-sp|P78347-3|GTF2I_HUMAN(859)/SUMO2_Human(93)-sp|P78347-4|GTF2I_HUMAN(858)/	Inter-Protein	6	1	16	16	1	1
5208	QE4_LC12_IAH_SUMO_R1_HEK_AspN_E1_F4.18764.18764.3.0.dta	3	2460	DVFQQQTGG(9)-DKIFPVPEEPPVK(2)	Cross-Linked	SUMO2_Human	2460	null	1	0.129	0.014183	5.7766	SUMO2_Human(93)-sp|O96006|ZBED1_HUMAN(519)/	Inter-Protein	4	1	24	14	1	1
5209	QE4_LC12_IAH_SUMO_R1_HEK_AspN_E1_F6.25448.25448.3.0.dta	3	3440	DVFQQQTGG(9)-DEWTPGTAVLTSPVLVPGCPSKAV(22)	Cross-Linked	SUMO2_Human	3440	Carbamidomethyl[C](31)	1	0.129	0.03066	8.90839	SUMO2_Human(93)-sp|Q9UIS9|MBD1_HUMAN(528)/SUMO2_Human(93)-sp|Q9UIS9-5|MBD1_HUMAN(479)/SUMO2_Human(93)-sp|Q9UIS9-7|MBD1_HUMAN(472)/SUMO2_Human(93)-sp|Q9UIS9-9|MBD1_HUMAN(553)/SUMO2_Human(93)-sp|Q9UIS9-10|MBD1_HUMAN(478)/SUMO2_Human(93)-sp|Q9UIS9-12|MBD1_HUMAN(528)/SUMO2_Human(93)-tr|A0A0A0MS90|A0A0A0MS90_HUMAN(497)/SUMO2_Human(93)-tr|K7EN65|K7EN65_HUMAN(163)/	Inter-Protein	6	1	16	40	1	1
5210	QE4_LC12_IAH_SUMO_R1_HEK_AspN_E1_F5.11235.11235.3.0.dta	3	2190	DVFQQQTGG(9)-VPKPEPIPEPK(3)	Cross-Linked	SUMO2_Human	2190	null	1	0.129	0.008072	3.68393	SUMO2_Human(93)-sp|Q8IYB3|SRRM1_HUMAN(249)/SUMO2_Human(93)-sp|Q8IYB3-2|SRRM1_HUMAN(249)/SUMO2_Human(93)-tr|M0R088|M0R088_HUMAN(210)/SUMO2_Human(93)-tr|E9PCT1|E9PCT1_HUMAN(249)/SUMO2_Human(93)-tr|A9Z1X7|A9Z1X7_HUMAN(249)/	Inter-Protein	5	1	28	15	1	1
5211	QE4_LC12_IAH_SUMO_R1_HEK_AspN_E1_F3.6915.6915.3.0.dta	3	2290	DVFQQQTGG(9)-DETKPELPSGKK(4)	Cross-Linked	SUMO2_Human	2290	null	1	0.129	0.009897	4.32347	SUMO2_Human(93)-sp|Q9H582|ZN644_HUMAN(1157)/SUMO2_Human(93)-sp|Q9H582-2|ZN644_HUMAN(1157)/	Inter-Protein	3	1	31	24	1	1
5212	QE4_LC12_IAH_SUMO_R1_HEK_AspN_E1_F5.13905.13905.3.0.dta	3	2770	DVFQQQTGG(9)-FAEALGSTEAKAVPYQK(11)	Cross-Linked	SUMO2_Human	2770	null	1	0.129	0.010559	3.81141	SUMO2_Human(93)-sp|P78347|GTF2I_HUMAN(488)/SUMO2_Human(93)-sp|P78347-2|GTF2I_HUMAN(447)/SUMO2_Human(93)-sp|P78347-3|GTF2I_HUMAN(468)/SUMO2_Human(93)-sp|P78347-4|GTF2I_HUMAN(467)/	Inter-Protein	5	1	28	49	1	1
5213	QE4_LC12_IAH_SUMO_R1_HEK_AspN_E1_F1.26704.26704.3.0.dta	3	2450	DVFQQQTGG(9)-KIEISTIASNYHL(1)	Cross-Linked	SUMO2_Human	2450	null	1	0.13	0.011298	4.61287	SUMO2_Human(93)-sp|P40938|RFC3_HUMAN(81)/SUMO2_Human(93)-sp|P40938-2|RFC3_HUMAN(81)/	Inter-Protein	1	1	26	18	1	1
5214	QE4_LC12_IAH_SUMO_R1_HEK_AspN_E1_F6.4778.4778.4.0.dta	4	2550	DVFQQQTGG(9)-NPRFHHLTPLKTK(11)	Cross-Linked	SUMO2_Human	2550	null	1	0.13	0.007133	2.79798	SUMO2_Human(93)-sp|Q9ULM3|YETS2_HUMAN(1222)/	Inter-Protein	6	1	20	21	1	1
5215	QE4_LC12_IAH_SUMO_R1_HEK_AspN_E1_F5.26805.26805.3.0.dta	3	3330	DVFQQQTGG(9)-DSSYKPIFSTLPETNILNVVK(5)	Cross-Linked	SUMO2_Human	3330	null	1	0.13	0.010632	3.19693	SUMO2_Human(93)-sp|Q8IX21|SLF2_HUMAN(903)/SUMO2_Human(93)-sp|Q8IX21-2|SLF2_HUMAN(903)/	Inter-Protein	5	1	26	42	1	1
5216	QE4_LC12_IAH_SUMO_R1_HEK_AspN_E1_F4.20458.20458.2.0.dta	2	2500	DVFQQQTGG(9)-DNLTANKPSSAITVI(7)	Cross-Linked	SUMO2_Human	2500	null	1	0.13	0.018573	7.41655	SUMO2_Human(93)-sp|Q9Y4E5|ZN451_HUMAN(585)/SUMO2_Human(93)-sp|Q9Y4E5-2|ZN451_HUMAN(585)/SUMO2_Human(93)-tr|E9PH99|E9PH99_HUMAN(585)/	Inter-Protein	4	1	23	25	1	1
5217	QE4_LC12_IAH_SUMO_R1_HEK_AspN_E1_F2.23321.23321.2.0.dta	2	2050	DVFQQQTGG(9)-DITGAKEELL(6)	Cross-Linked	SUMO2_Human	2050	null	1	0.13	0.007606	3.71203	SUMO2_Human(93)-sp|Q9H582|ZN644_HUMAN(39)/SUMO2_Human(93)-sp|Q9H582-2|ZN644_HUMAN(39)/	Inter-Protein	2	1	21	15	1	1
5218	QE4_LC12_IAH_SUMO_R1_HEK_AspN_E1_F5.13016.13016.5.0.dta	5	2800	DVFQQQTGG(9)-MKEEVPTALVEAHVRK(2)	Cross-Linked	SUMO2_Human	2800	null	1	0.13	0.012246	4.37759	SUMO2_Human(93)-sp|Q8TAQ2|SMRC2_HUMAN(704)/SUMO2_Human(93)-sp|Q8TAQ2-2|SMRC2_HUMAN(735)/SUMO2_Human(93)-sp|Q8TAQ2-3|SMRC2_HUMAN(735)/SUMO2_Human(93)-tr|F8VXC8|F8VXC8_HUMAN(735)/	Inter-Protein	5	1	10	13	1	1
5219	QE4_LC12_IAH_SUMO_R1_HEK_AspN_E1_F4.15973.15973.3.0.dta	3	3370	DVFQQQTGG(9)-DKPEAMPLQSNTFQEGTEVKC(20)	Cross-Linked	SUMO2_Human	3370	Carbamidomethyl[C](33)	1	0.13	0.017081	5.06924	SUMO2_Human(93)-sp|Q96N64|PWP2A_HUMAN(232)/SUMO2_Human(93)-sp|Q96N64-2|PWP2A_HUMAN(232)/SUMO2_Human(93)-sp|Q96N64-3|PWP2A_HUMAN(232)/	Inter-Protein	4	1	31.5	43.5	1	1
5220	QE4_LC12_IAH_SUMO_R1_HEK_AspN_E1_F2.14123.14123.2.0.dta	2	1680	DVFQQQTGG(9)-DLLEVK(6)	Cross-Linked	SUMO2_Human	1680	null	1	0.13	0.003433	2.04729	SUMO2_Human(93)-sp|Q14CX7|NAA25_HUMAN(827)/SUMO2_Human(93)-sp|Q14CX7-2|NAA25_HUMAN(827)/SUMO2_Human(93)-tr|F5GWI9|F5GWI9_HUMAN(169)/	Inter-Protein	2	1	25	17	1	1
5221	QE4_LC12_IAH_SUMO_R1_HEK_AspN_E1_F6.7494.7494.4.0.dta	4	2500	DVFQQQTGG(9)-KPLYGISHKIMEK(9)	Cross-Linked	SUMO2_Human	2500	null	1	0.13	0.011073	4.4216	SUMO2_Human(93)-sp|Q5T5X7|BEND3_HUMAN(137)/	Inter-Protein	6	1	19	20	1	1
5222	QE4_LC12_IAH_SUMO_R1_HEK_AspN_E1_F4.16245.16245.3.0.dta	3	2060	DVFQQQTGG(9)-KLGEFFQTK(1)	Cross-Linked	SUMO2_Human	2060	null	1	0.13	0.007719	3.75068	SUMO2_Human(93)-sp|Q15029|U5S1_HUMAN(713)/SUMO2_Human(93)-sp|Q15029-2|U5S1_HUMAN(678)/SUMO2_Human(93)-sp|Q15029-3|U5S1_HUMAN(703)/SUMO2_Human(93)-tr|K7EP67|K7EP67_HUMAN(47)/	Inter-Protein	4	1	29	16	1	1
5223	QE4_LC12_IAH_SUMO_R1_HEK_AspN_E1_F5.18617.18617.4.0.dta	4	2580	DVFQQQTGG(9)-KKIEISTIASNYHL(2)	Cross-Linked	SUMO2_Human	2580	null	1	0.13	0.015328	5.94724	SUMO2_Human(93)-sp|P40938|RFC3_HUMAN(81)/SUMO2_Human(93)-sp|P40938-2|RFC3_HUMAN(81)/	Inter-Protein	5	1	23	23	1	1
5224	QE4_LC12_IAH_SUMO_R1_HEK_AspN_E1_F1.8780.8780.3.0.dta	3	1950	DVFQQQTGG(9)-DSKANVEVK(3)	Cross-Linked	SUMO2_Human	1950	null	1	0.13	0.003298	1.69132	SUMO2_Human(93)-sp|Q86UP3|ZFHX4_HUMAN(1293)/SUMO2_Human(93)-sp|Q86UP3-2|ZFHX4_HUMAN(1338)/SUMO2_Human(93)-sp|Q86UP3-4|ZFHX4_HUMAN(1293)/SUMO2_Human(93)-sp|Q86UP3-5|ZFHX4_HUMAN(1338)/SUMO2_Human(93)-tr|E7EVZ1|E7EVZ1_HUMAN(1312)/	Inter-Protein	1	1	26	14	1	1
5225	QE4_LC12_IAH_SUMO_R1_HEK_AspN_E1_F4.7528.7528.3.0.dta	3	2040	DVFQQQTGG(9)-FKAQTQLNK(2)	Cross-Linked	SUMO2_Human	2040	null	1	0.13	0.005506	2.70162	SUMO2_Human(93)-sp|Q02880|TOP2B_HUMAN(439)/SUMO2_Human(93)-sp|Q02880-2|TOP2B_HUMAN(434)/SUMO2_Human(93)-tr|E9PCY5|E9PCY5_HUMAN(434)/	Inter-Protein	4	1	37	24	1	1
5226	QE4_LC12_IAH_SUMO_R1_HEK_AspN_E1_F4.17646.17646.2.0.dta	2	2890	DVFQQQTGG(9)-SEPVKEESSELEQPFAQ(5)	Cross-Linked	SUMO2_Human	2890	null	1	0.13	0.014058	4.85708	SUMO2_Human(93)-sp|Q14151|SAFB2_HUMAN(230)/SUMO2_Human(93)-sp|Q15424|SAFB1_HUMAN(231)/SUMO2_Human(93)-sp|Q15424-2|SAFB1_HUMAN(162)/SUMO2_Human(93)-sp|Q15424-3|SAFB1_HUMAN(231)/SUMO2_Human(93)-sp|Q15424-4|SAFB1_HUMAN(231)/	Inter-Protein	4	1	18	32	1	1
5227	QE4_LC12_IAH_SUMO_R1_HEK_AspN_E1_F4.16404.16404.4.0.dta	4	2970	DVFQQQTGG(9)-SLLNKPKSEMTPEELQK(7)	Cross-Linked	SUMO2_Human	2970	Acetyl[ProteinN-term](12)	1	0.13	0.012854	4.32142	SUMO2_Human(93)-sp|P62316|SMD2_HUMAN(8)/SUMO2_Human(93)-tr|K7ERG4|K7ERG4_HUMAN(8)/	Inter-Protein	4	1	18	32	1	1
5228	QE4_LC12_IAH_SUMO_R1_HEK_AspN_E1_F6.8657.8657.3.0.dta	3	2070	DVFQQQTGG(9)-LGQFRVKEE(7)	Cross-Linked	SUMO2_Human	2070	null	1	0.13	0.009079	4.39442	SUMO2_Human(93)-sp|P18887|XRCC1_HUMAN(176)/SUMO2_Human(93)-tr|F5H8D7|F5H8D7_HUMAN(145)/SUMO2_Human(93)-tr|M0R0D2|M0R0D2_HUMAN(139)/SUMO2_Human(93)-tr|M0QZ96|M0QZ96_HUMAN(105)/SUMO2_Human(93)-tr|M0QYS5|M0QYS5_HUMAN(183)/SUMO2_Human(93)-tr|M0R1U8|M0R1U8_HUMAN(152)/	Inter-Protein	6	1	31	17	1	1
5229	QE4_LC12_IAH_SUMO_R1_HEK_AspN_E1_F4.8951.8951.3.0.dta	3	2520	DVFQQQTGG(9)-KVIKMEQQYESSS(4)	Cross-Linked	SUMO2_Human	2520	null	1	0.13	0.011395	4.52687	SUMO2_Human(93)-sp|P46100|ATRX_HUMAN(1004)/SUMO2_Human(93)-sp|P46100-2|ATRX_HUMAN(800)/SUMO2_Human(93)-sp|P46100-3|ATRX_HUMAN(887)/SUMO2_Human(93)-sp|P46100-4|ATRX_HUMAN(966)/SUMO2_Human(93)-sp|P46100-5|ATRX_HUMAN(849)/SUMO2_Human(93)-sp|P46100-6|ATRX_HUMAN(936)/SUMO2_Human(93)-tr|A0A096LNL9|A0A096LNL9_HUMAN(936)/	Inter-Protein	4	1	28	19	1	1
5230	QE4_LC12_IAH_SUMO_R1_HEK_AspN_E1_F3.3769.3769.2.0.dta	2	2080	DVFQQQTGG(9)-DSKRQINQK(3)	Cross-Linked	SUMO2_Human	2080	null	1	0.13	0.010293	4.95561	SUMO2_Human(93)-sp|P20585|MSH3_HUMAN(187)/	Inter-Protein	3	1	29	13	1	1
5231	QE4_LC12_IAH_SUMO_R1_HEK_AspN_E1_F1.14944.14944.4.0.dta	4	2640	DVFQQQTGG(9)-DCKNPNAPFQIRHS(3)	Cross-Linked	SUMO2_Human	2640	Carbamidomethyl[C](14)	1	0.13	0.005644	2.13446	SUMO2_Human(93)-sp|O94864|ST65G_HUMAN(121)/SUMO2_Human(93)-sp|O94864-2|ST65G_HUMAN(119)/	Inter-Protein	1	1	23	16	1	1
5232	QE4_LC12_IAH_SUMO_R1_HEK_AspN_E1_F5.16731.16731.3.0.dta	3	2280	DVFQQQTGG(9)-VEAMNKRLGSLV(6)	Cross-Linked	SUMO2_Human	2280	null	1	0.13	0.009928	4.35981	SUMO2_Human(93)-sp|P12956|XRCC6_HUMAN(516)/SUMO2_Human(93)-sp|P12956-2|XRCC6_HUMAN(475)/SUMO2_Human(93)-tr|B1AHC9|B1AHC9_HUMAN(466)/	Inter-Protein	5	1	28	22	1	1
5233	QE4_LC12_IAH_SUMO_R1_HEK_AspN_E1_F2.12659.12659.3.0.dta	3	2330	DVFQQQTGG(9)-IDGKIIIENKPK(4)	Cross-Linked	SUMO2_Human	2330	null	1	0.13	0.004677	2.0088	SUMO2_Human(93)-sp|P11388|TOP2A_HUMAN(1062)/SUMO2_Human(93)-sp|P11388-2|TOP2A_HUMAN(1088)/SUMO2_Human(93)-sp|P11388-3|TOP2A_HUMAN(1098)/SUMO2_Human(93)-sp|P11388-4|TOP2A_HUMAN(1143)/	Inter-Protein	2	1	36	19	1	1
5234	QE4_LC12_IAH_SUMO_R1_HEK_AspN_E1_F3.24329.24329.3.0.dta	3	3080	DVFQQQTGG(9)-DSGISLEMAAVTVKEESEDP(14)	Cross-Linked	SUMO2_Human	3080	Oxidation[M](20)	1	0.13	0.016273	5.27762	SUMO2_Human(93)-sp|P78347|GTF2I_HUMAN(240)/SUMO2_Human(93)-sp|P78347-2|GTF2I_HUMAN(240)/SUMO2_Human(93)-sp|P78347-3|GTF2I_HUMAN(240)/SUMO2_Human(93)-sp|P78347-4|GTF2I_HUMAN(240)/SUMO2_Human(93)-sp|P78347-5|GTF2I_HUMAN(240)/	Inter-Protein	3	1	13	31	1	1
5235	QE4_LC12_IAH_SUMO_R1_HEK_AspN_E1_F3.24613.24613.3.0.dta	3	3130	DVFQQQTGG(9)-DLNQTKPGNFPSLAVSSNEF(6)	Cross-Linked	SUMO2_Human	3130	null	1	0.13	0.010937	3.4993	SUMO2_Human(93)-sp|Q15022|SUZ12_HUMAN(223)/SUMO2_Human(93)-tr|J3QQW9|J3QQW9_HUMAN(200)/	Inter-Protein	3	1	14.5	24.5	1	1
5236	QE4_LC12_IAH_SUMO_R1_HEK_AspN_E1_F6.20895.20895.3.0.dta	3	2560	DVFQQQTGG(9)-FTVTRPFQGLIPKP(13)	Cross-Linked	SUMO2_Human	2560	null	1	0.131	0.003942	1.53903	SUMO2_Human(93)-sp|Q9UHL9|GT2D1_HUMAN(787)/SUMO2_Human(93)-sp|Q9UHL9-2|GT2D1_HUMAN(772)/SUMO2_Human(93)-sp|Q9UHL9-3|GT2D1_HUMAN(804)/SUMO2_Human(93)-tr|E9PFE2|E9PFE2_HUMAN(772)/SUMO2_Human(93)-tr|H7C4Q8|H7C4Q8_HUMAN(150)/	Inter-Protein	6	1	16.5	21.5	1	1
5237	QE4_LC12_IAH_SUMO_R1_HEK_AspN_E1_F4.25087.25087.3.0.dta	3	3310	DVFQQQTGG(9)-ELVGPPLAETVFTPKTSPENVQ(15)	Cross-Linked	SUMO2_Human	3310	null	1	0.131	0.017929	5.41064	SUMO2_Human(93)-sp|P49792|RBP2_HUMAN(1398)/	Inter-Protein	4	1	8	20	1	1
5238	QE4_LC12_IAH_SUMO_R1_HEK_AspN_E1_F2.7431.7431.2.0.dta	2	2050	DVFQQQTGG(9)-ETDGSSQIKQ(9)	Cross-Linked	SUMO2_Human	2050	null	1	0.131	0.005523	2.69028	SUMO2_Human(93)-sp|P78347|GTF2I_HUMAN(991)/SUMO2_Human(93)-sp|P78347-2|GTF2I_HUMAN(950)/SUMO2_Human(93)-sp|P78347-3|GTF2I_HUMAN(971)/SUMO2_Human(93)-sp|P78347-4|GTF2I_HUMAN(970)/	Inter-Protein	2	1	32	28	1	1
5239	QE4_LC12_IAH_SUMO_R1_HEK_AspN_E1_F3.17566.17566.3.0.dta	3	2530	DVFQQQTGG(9)-DDKLQGAASHVPEGF(3)	Cross-Linked	SUMO2_Human	2530	null	1	0.131	0.013354	5.2758	SUMO2_Human(93)-sp|Q9H9B1|EHMT1_HUMAN(684)/SUMO2_Human(93)-sp|Q9H9B1-3|EHMT1_HUMAN(684)/SUMO2_Human(93)-sp|Q9H9B1-4|EHMT1_HUMAN(684)/SUMO2_Human(93)-tr|A0A0C4DGF8|A0A0C4DGF8_HUMAN(303)/SUMO2_Human(93)-tr|A0A1B0GU48|A0A1B0GU48_HUMAN(646)/SUMO2_Human(93)-tr|A0A1B0GV09|A0A1B0GV09_HUMAN(653)/	Inter-Protein	3	1	30.5	23.5	1	1
5240	QE4_LC12_IAH_SUMO_R1_HEK_AspN_E1_F2.20033.20033.3.0.dta	3	3170	DVFQQQTGG(9)-DNPEENSSEFPVTFKEESK(15)	Cross-Linked	SUMO2_Human	3170	null	1	0.131	0.006202	1.95436	SUMO2_Human(93)-sp|Q8IWI9|MGAP_HUMAN(2096)/SUMO2_Human(93)-sp|Q8IWI9-2|MGAP_HUMAN(306)/SUMO2_Human(93)-sp|Q8IWI9-3|MGAP_HUMAN(1926)/SUMO2_Human(93)-sp|Q8IWI9-4|MGAP_HUMAN(2135)/SUMO2_Human(93)-tr|H3BU53|H3BU53_HUMAN(783)/	Inter-Protein	2	1	27	64	1	1
5241	QE4_LC12_IAH_SUMO_R1_HEK_AspN_E1_F4.10493.10493.3.0.dta	3	3070	DVFQQQTGG(9)-DCKNPNAPFQIRHSDPES(3)	Cross-Linked	SUMO2_Human	3070	Carbamidomethyl[C](14)	1	0.131	0.011077	3.60534	SUMO2_Human(93)-sp|O94864|ST65G_HUMAN(121)/SUMO2_Human(93)-sp|O94864-2|ST65G_HUMAN(119)/	Inter-Protein	4	1	35	21	1	1
5242	QE4_LC12_IAH_SUMO_R1_HEK_AspN_E1_F5.10974.10974.3.0.dta	3	1820	DVFQQQTGG(9)-IKLEGGIK(2)	Cross-Linked	SUMO2_Human	1820	null	1	0.131	0.011115	6.11394	SUMO2_Human(93)-sp|Q12830|BPTF_HUMAN(1209)/SUMO2_Human(93)-sp|Q12830-2|BPTF_HUMAN(1083)/SUMO2_Human(93)-sp|Q12830-4|BPTF_HUMAN(1209)/SUMO2_Human(93)-tr|E7ETD6|E7ETD6_HUMAN(1070)/SUMO2_Human(93)-tr|F5GXF5|F5GXF5_HUMAN(1146)/	Inter-Protein	5	1	25	11	1	1
5243	QE4_LC12_IAH_SUMO_R1_HEK_AspN_E1_F3.15862.15862.3.0.dta	3	2080	DVFQQQTGG(9)-DGSVVQFKIK(8)	Cross-Linked	SUMO2_Human	2080	null	1	0.131	0.008306	3.99122	SUMO2_Human(93)-sp|P61956|SUMO2_HUMAN(33)/SUMO2_Human(93)-sp|P61956-2|SUMO2_HUMAN(33)/SUMO2_Human(93)-sp|Q6EEV6|SUMO4_HUMAN(33)/SUMO2_Human(93)-sp|P55854|SUMO3_HUMAN(32)/SUMO2_Human(93)-sp|P55854-2|SUMO3_HUMAN(32)/SUMO2_Human(93)-tr|A8MUA9|A8MUA9_HUMAN(32)/SUMO2_Human(93)-tr|A8MU27|A8MU27_HUMAN(32)/	Inter-Protein	3	1	29	33	1	1
5244	QE4_LC12_IAH_SUMO_R1_HEK_AspN_E1_F4.10516.10516.2.0.dta	2	1840	DVFQQQTGG(9)-DDNLKFK(5)	Cross-Linked	SUMO2_Human	1840	null	1	0.131	0.008551	4.64757	SUMO2_Human(93)-sp|Q96T23|RSF1_HUMAN(136)/SUMO2_Human(93)-sp|Q96T23-2|RSF1_HUMAN(105)/SUMO2_Human(93)-tr|H0YER1|H0YER1_HUMAN(135)/SUMO2_Human(93)-tr|H7C306|H7C306_HUMAN(103)/	Inter-Protein	4	1	34	17	1	1
5245	QE4_LC12_IAH_SUMO_R1_HEK_AspN_E1_F4.20320.20320.4.1.dta	4	2830	DVFQQQTGG(9)-EDHLMSAMNIKLGPALK(11)	Cross-Linked	SUMO2_Human	2830	null	1	0.131	0.009693	3.42702	SUMO2_Human(93)-sp|Q8NDX5|PHC3_HUMAN(966)/SUMO2_Human(93)-sp|Q8NDX5-2|PHC3_HUMAN(947)/SUMO2_Human(93)-sp|Q8NDX5-7|PHC3_HUMAN(978)/SUMO2_Human(93)-sp|Q8IXK0|PHC2_HUMAN(841)/SUMO2_Human(93)-sp|Q8IXK0-2|PHC2_HUMAN(306)/SUMO2_Human(93)-sp|Q8IXK0-4|PHC2_HUMAN(812)/SUMO2_Human(93)-sp|Q8IXK0-5|PHC2_HUMAN(842)/SUMO2_Human(93)-tr|B3KPJ4|B3KPJ4_HUMAN(447)/SUMO2_Human(93)-tr|H7C528|H7C528_HUMAN(144)/SUMO2_Human(93)-tr|A0A0A0MSI2|A0A0A0MSI2_HUMAN(813)/	Inter-Protein	4	1	21.5	34.5	1	1
5246	QE4_LC12_IAH_SUMO_R1_HEK_AspN_E1_F6.18230.18230.3.0.dta	3	2760	DVFQQQTGG(9)-EGPECPPTVVVKEELGG(12)	Cross-Linked	SUMO2_Human	2760	Carbamidomethyl[C](17)	1	0.131	0.010929	3.96366	SUMO2_Human(93)-sp|P41229|KDM5C_HUMAN(274)/SUMO2_Human(93)-sp|P41229-2|KDM5C_HUMAN(274)/SUMO2_Human(93)-sp|P41229-3|KDM5C_HUMAN(233)/SUMO2_Human(93)-sp|P41229-4|KDM5C_HUMAN(207)/SUMO2_Human(93)-sp|P41229-5|KDM5C_HUMAN(273)/	Inter-Protein	6	1	23.5	30.5	1	1
5247	QE4_LC12_IAH_SUMO_R1_HEK_AspN_E1_F3.12136.12136.3.0.dta	3	2290	DVFQQQTGG(9)-NEGPLNVVKTEK(9)	Cross-Linked	SUMO2_Human	2290	null	1	0.131	0.00901	3.93768	SUMO2_Human(93)-sp|Q9UHF7|TRPS1_HUMAN(1201)/SUMO2_Human(93)-sp|Q9UHF7-2|TRPS1_HUMAN(1214)/SUMO2_Human(93)-sp|Q9UHF7-3|TRPS1_HUMAN(1205)/SUMO2_Human(93)-tr|E5RFF3|E5RFF3_HUMAN(955)/	Inter-Protein	3	1	28	40	1	1
5248	QE4_LC12_IAH_SUMO_R1_HEK_AspN_E1_F3.6131.6131.2.0.dta	2	1960	DVFQQQTGG(9)-DQEAKPSTE(5)	Cross-Linked	SUMO2_Human	1960	null	1	0.131	0.008299	4.22366	SUMO2_Human(93)-sp|P63165|SUMO1_HUMAN(7)/SUMO2_Human(93)-tr|B8ZZJ0|B8ZZJ0_HUMAN(7)/SUMO2_Human(93)-tr|B8ZZN6|B8ZZN6_HUMAN(7)/SUMO2_Human(93)-tr|B9A032|B9A032_HUMAN(7)/	Inter-Protein	3	1	30.5	22.5	1	1
5249	QE4_LC12_IAH_SUMO_R1_HEK_AspN_E1_F5.11754.11754.4.0.dta	4	2920	DVFQQQTGG(9)-EGHTSKVNCLLVTQTSGK(6)	Cross-Linked	SUMO2_Human	2920	Carbamidomethyl[C](21)	1	0.131	0.013336	4.56802	SUMO2_Human(93)-sp|Q9H2Y7|ZN106_HUMAN(1573)/SUMO2_Human(93)-sp|Q9H2Y7-2|ZN106_HUMAN(801)/SUMO2_Human(93)-tr|A0A0C4DGM5|A0A0C4DGM5_HUMAN(758)/SUMO2_Human(93)-tr|H3BS99|H3BS99_HUMAN(540)/	Inter-Protein	5	1	24.5	26.5	1	1
5250	QE4_LC12_IAH_SUMO_R1_HEK_AspN_E1_F4.25747.25747.3.0.dta	3	2760	DVFQQQTGG(9)-ASGPGSQEREGLLIVKL(16)	Cross-Linked	SUMO2_Human	2760	Acetyl[ProteinN-term](12)	1	0.131	0.021925	7.95415	SUMO2_Human(93)-sp|O14978|ZN263_HUMAN(17)/SUMO2_Human(93)-tr|I3L393|I3L393_HUMAN(17)/SUMO2_Human(93)-tr|I3NI39|I3NI39_HUMAN(17)/SUMO2_Human(93)-tr|I3L2X3|I3L2X3_HUMAN(17)/	Inter-Protein	4	1	20	24	1	1
5251	QE4_LC12_IAH_SUMO_R1_HEK_AspN_E1_F4.23852.23852.3.0.dta	3	1990	DVFQQQTGG(9)-EALVKLLLK(5)	Cross-Linked	SUMO2_Human	1990	null	1	0.131	0.011789	5.9327	SUMO2_Human(93)-sp|Q9BQI6|SLF1_HUMAN(25)/SUMO2_Human(93)-sp|Q9BQI6-2|SLF1_HUMAN(25)/SUMO2_Human(93)-tr|D6RED9|D6RED9_HUMAN(25)/	Inter-Protein	4	1	20	13	1	1
5252	QE4_LC12_IAH_SUMO_R1_HEK_AspN_E1_F2.13132.13132.2.0.dta	2	1880	DVFQQQTGG(9)-KEVMLQNG(1)	Cross-Linked	SUMO2_Human	1880	null	1	0.131	0.003383	1.80052	SUMO2_Human(93)-sp|Q14839|CHD4_HUMAN(1670)/SUMO2_Human(93)-sp|Q14839-2|CHD4_HUMAN(1698)/SUMO2_Human(93)-tr|A0A0C4DGG9|A0A0C4DGG9_HUMAN(1695)/SUMO2_Human(93)-tr|F5GWX5|F5GWX5_HUMAN(1663)/	Inter-Protein	2	1	32	16	1	1
5253	QE4_LC12_IAH_SUMO_R1_HEK_AspN_E1_F4.10179.10179.3.0.dta	3	2010	DVFQQQTGG(9)-YKEELIEK(2)	Cross-Linked	SUMO2_Human	2010	null	1	0.131	0.011147	5.54027	SUMO2_Human(93)-sp|Q9UNX3|RL26L_HUMAN(136)/	Inter-Protein	4	1	28	13	1	1
5254	QE4_LC12_IAH_SUMO_R1_HEK_AspN_E1_F6.20170.20170.3.0.dta	3	2810	DVFQQQTGG(9)-FTVTRPFQGLIPKPDE(13)	Cross-Linked	SUMO2_Human	2810	null	1	0.131	0.00934	3.32927	SUMO2_Human(93)-sp|Q9UHL9|GT2D1_HUMAN(787)/SUMO2_Human(93)-sp|Q9UHL9-2|GT2D1_HUMAN(772)/SUMO2_Human(93)-sp|Q9UHL9-3|GT2D1_HUMAN(804)/SUMO2_Human(93)-tr|E9PFE2|E9PFE2_HUMAN(772)/SUMO2_Human(93)-tr|H7C4Q8|H7C4Q8_HUMAN(150)/	Inter-Protein	6	1	20	26	1	1
5255	QE4_LC12_IAH_SUMO_R1_HEK_AspN_E1_F1.10532.10532.3.0.dta	3	2070	DVFQQQTGG(9)-PELAKSAPAPK(5)	Cross-Linked	SUMO2_Human	2070	null	1	0.131	0.00398	1.92357	SUMO2_Human(93)-sp|Q99880|H2B1L_HUMAN(6)/	Inter-Protein	1	1	25	15	1	1
5256	QE4_LC12_IAH_SUMO_R1_HEK_AspN_E1_F5.9039.9039.3.0.dta	3	2170	DVFQQQTGG(9)-RHTPLSKLMK(7)	Cross-Linked	SUMO2_Human	2170	null	1	0.131	0.007474	3.44243	SUMO2_Human(93)-sp|P61956|SUMO2_HUMAN(42)/SUMO2_Human(93)-sp|P61956-2|SUMO2_HUMAN(42)/SUMO2_Human(93)-sp|P55854|SUMO3_HUMAN(41)/SUMO2_Human(93)-sp|P55854-2|SUMO3_HUMAN(41)/SUMO2_Human(93)-tr|A8MUA9|A8MUA9_HUMAN(41)/SUMO2_Human(93)-tr|A8MU27|A8MU27_HUMAN(41)/	Inter-Protein	5	1	31	15	1	1
5257	QE4_LC12_IAH_SUMO_R1_HEK_AspN_E1_F3.16477.16477.3.0.dta	3	2400	DVFQQQTGG(9)-DSFLMQPEKYGK(9)	Cross-Linked	SUMO2_Human	2400	null	1	0.131	0.010936	4.55074	SUMO2_Human(93)-sp|Q9UBW7|ZMYM2_HUMAN(529)/	Inter-Protein	3	1	24.5	35.5	1	1
5258	QE4_LC12_IAH_SUMO_R1_HEK_AspN_E1_F3.13616.13616.2.0.dta	2	1750	DVFQQQTGG(9)-ISKLEVT(3)	Cross-Linked	SUMO2_Human	1750	null	1	0.131	0.00834	4.76598	SUMO2_Human(93)-sp|Q7Z6E9|RBBP6_HUMAN(1169)/SUMO2_Human(93)-sp|Q7Z6E9-2|RBBP6_HUMAN(1135)/	Inter-Protein	3	1	31	11	1	1
5259	QE4_LC12_IAH_SUMO_R1_HEK_AspN_E1_F4.13734.13734.3.0.dta	3	2410	DVFQQQTGG(9)-HLKEETIQIITK(3)	Cross-Linked	SUMO2_Human	2410	null	1	0.131	0.012194	5.05289	SUMO2_Human(93)-sp|Q9UHP3|UBP25_HUMAN(754)/SUMO2_Human(93)-sp|Q9UHP3-1|UBP25_HUMAN(754)/SUMO2_Human(93)-sp|Q9UHP3-3|UBP25_HUMAN(754)/	Inter-Protein	4	1	27	15	1	1
5260	QE4_LC12_IAH_SUMO_R1_HEK_AspN_E1_F5.17541.17541.3.0.dta	3	2800	DVFQQQTGG(9)-ELGPLPDDDDMASPKLK(15)	Cross-Linked	SUMO2_Human	2800	null	1	0.131	0.016312	5.82295	SUMO2_Human(93)-sp|Q86U86|PB1_HUMAN(638)/SUMO2_Human(93)-sp|Q86U86-2|PB1_HUMAN(638)/SUMO2_Human(93)-sp|Q86U86-3|PB1_HUMAN(606)/SUMO2_Human(93)-sp|Q86U86-4|PB1_HUMAN(638)/SUMO2_Human(93)-sp|Q86U86-5|PB1_HUMAN(638)/SUMO2_Human(93)-sp|Q86U86-6|PB1_HUMAN(638)/SUMO2_Human(93)-sp|Q86U86-7|PB1_HUMAN(653)/SUMO2_Human(93)-sp|Q86U86-8|PB1_HUMAN(653)/SUMO2_Human(93)-sp|Q86U86-9|PB1_HUMAN(638)/SUMO2_Human(93)-tr|E7EVG2|E7EVG2_HUMAN(638)/SUMO2_Human(93)-tr|H0Y5B5|H0Y5B5_HUMAN(597)/	Inter-Protein	5	1	26.5	47.5	1	1
5261	QE4_LC12_IAH_SUMO_R1_HEK_AspN_E1_F6.5582.5582.3.0.dta	3	1880	DVFQQQTGG(9)-FIKGACPK(3)	Cross-Linked	SUMO2_Human	1880	Carbamidomethyl[C](18)	1	0.132	0.005972	3.17502	SUMO2_Human(93)-sp|P52701|MSH6_HUMAN(1291)/SUMO2_Human(93)-sp|P52701-3|MSH6_HUMAN(1161)/SUMO2_Human(93)-sp|P52701-4|MSH6_HUMAN(989)/SUMO2_Human(93)-tr|A0A087WYT6|A0A087WYT6_HUMAN(258)/	Inter-Protein	6	1	19	15	1	1
5262	QE4_LC12_IAH_SUMO_R1_HEK_AspN_E1_F6.25012.25012.5.0.dta	5	4200	DVFQQQTGG(9)-AVAAAAAAAVTPAAIAAATTTLAQEEPVAAPEPKK(34)	Cross-Linked	SUMO2_Human	4200	null	1	0.132	0.017149	4.07999	SUMO2_Human(93)-sp|Q8IYB3|SRRM1_HUMAN(869)/SUMO2_Human(93)-sp|Q8IYB3-2|SRRM1_HUMAN(867)/SUMO2_Human(93)-tr|A9Z1X7|A9Z1X7_HUMAN(878)/	Inter-Protein	6	1	10	49	1	1
5263	QE4_LC12_IAH_SUMO_R1_HEK_AspN_E1_F1.8874.8874.3.0.dta	3	2050	DVFQQQTGG(9)-ESKEEGAPLK(3)	Cross-Linked	SUMO2_Human	2050	null	1	0.132	0.004707	2.29835	SUMO2_Human(93)-sp|Q8IXK0|PHC2_HUMAN(632)/SUMO2_Human(93)-sp|Q8IXK0-2|PHC2_HUMAN(97)/SUMO2_Human(93)-sp|Q8IXK0-3|PHC2_HUMAN(47)/SUMO2_Human(93)-sp|Q8IXK0-4|PHC2_HUMAN(603)/SUMO2_Human(93)-sp|Q8IXK0-5|PHC2_HUMAN(633)/SUMO2_Human(93)-tr|B3KPJ4|B3KPJ4_HUMAN(238)/SUMO2_Human(93)-tr|A0A0A0MSI2|A0A0A0MSI2_HUMAN(604)/	Inter-Protein	1	1	24	12	1	1
5264	QE4_LC12_IAH_SUMO_R1_HEK_AspN_E1_F3.17512.17512.3.0.dta	3	2340	DVFQQQTGG(9)-GCGVVKFESPEVA(6)	Cross-Linked	SUMO2_Human	2340	Carbamidomethyl[C](14)	1	0.132	0.01348	5.76291	SUMO2_Human(93)-sp|P52272|HNRPM_HUMAN(698)/SUMO2_Human(93)-sp|P52272-2|HNRPM_HUMAN(659)/SUMO2_Human(93)-tr|A0A087X0X3|A0A087X0X3_HUMAN(698)/	Inter-Protein	3	1	20	16	1	1
5265	QE4_LC12_IAH_SUMO_R1_HEK_AspN_E1_F6.17005.17005.3.0.dta	3	2810	DVFQQQTGG(9)-EAVLNAYRQLYLNPKG(15)	Cross-Linked	SUMO2_Human	2810	null	1	0.132	0.011455	4.07734	SUMO2_Human(93)-sp|Q15021|CND1_HUMAN(705)/SUMO2_Human(93)-tr|E7EN77|E7EN77_HUMAN(577)/	Inter-Protein	6	1	26	53	1	1
5266	QE4_LC12_IAH_SUMO_R1_HEK_AspN_E1_F5.16661.16661.4.0.dta	4	3400	DVFQQQTGG(9)-QVYIPNYNKPNPNQISVNNVK(9)	Cross-Linked	SUMO2_Human	3400	null	1	0.132	0.018986	5.57804	SUMO2_Human(93)-sp|Q13330|MTA1_HUMAN(361)/SUMO2_Human(93)-sp|Q13330-2|MTA1_HUMAN(361)/SUMO2_Human(93)-sp|Q13330-3|MTA1_HUMAN(344)/SUMO2_Human(93)-tr|H0Y4T7|H0Y4T7_HUMAN(153)/SUMO2_Human(93)-tr|E7ESY4|E7ESY4_HUMAN(361)/	Inter-Protein	5	1	16	41	1	1
5267	QE4_LC12_IAH_SUMO_R1_HEK_AspN_E1_F4.6825.6825.2.0.dta	2	1730	DVFQQQTGG(9)-EEKMQT(3)	Cross-Linked	SUMO2_Human	1730	null	1	0.132	0.007779	4.50754	SUMO2_Human(93)-sp|O60264|SMCA5_HUMAN(83)/	Inter-Protein	4	1	23.5	12.5	1	1
5268	QE4_LC12_IAH_SUMO_R1_HEK_AspN_E1_F4.9311.9311.3.0.dta	3	2340	DVFQQQTGG(9)-EVKMEEETEVR(3)	Cross-Linked	SUMO2_Human	2340	null	1	0.132	0.007406	3.1662	SUMO2_Human(93)-sp|Q9H307|PININ_HUMAN(365)/SUMO2_Human(93)-sp|Q9H307-2|PININ_HUMAN(232)/	Inter-Protein	4	1	37	18	1	1
5269	QE4_LC12_IAH_SUMO_R1_HEK_AspN_E1_F1.27099.27099.3.0.dta	3	3080	DVFQQQTGG(9)-DSGISLEMAAVTVKEESEDP(14)	Cross-Linked	SUMO2_Human	3080	Oxidation[M](20)	1	0.132	0.009064	2.93961	SUMO2_Human(93)-sp|P78347|GTF2I_HUMAN(240)/SUMO2_Human(93)-sp|P78347-2|GTF2I_HUMAN(240)/SUMO2_Human(93)-sp|P78347-3|GTF2I_HUMAN(240)/SUMO2_Human(93)-sp|P78347-4|GTF2I_HUMAN(240)/SUMO2_Human(93)-sp|P78347-5|GTF2I_HUMAN(240)/	Inter-Protein	1	1	26	59	1	1
5270	QE4_LC12_IAH_SUMO_R1_HEK_AspN_E1_F4.18811.18811.3.0.dta	3	3270	DVFQQQTGG(9)-DIKTGAPQYGSYGTAPVNLNIK(3)	Cross-Linked	SUMO2_Human	3270	null	1	0.132	0.012973	3.97016	SUMO2_Human(93)-sp|Q6UN15|FIP1_HUMAN(104)/SUMO2_Human(93)-sp|Q6UN15-3|FIP1_HUMAN(89)/SUMO2_Human(93)-sp|Q6UN15-4|FIP1_HUMAN(89)/SUMO2_Human(93)-sp|Q6UN15-5|FIP1_HUMAN(89)/SUMO2_Human(93)-tr|A0A0B4J203|A0A0B4J203_HUMAN(104)/	Inter-Protein	4	1	16	29	1	1
5271	QE4_LC12_IAH_SUMO_R1_HEK_AspN_E1_F1.9966.9966.2.0.dta	2	1850	DVFQQQTGG(9)-EGVKTENN(4)	Cross-Linked	SUMO2_Human	1850	null	1	0.132	0.002924	1.57981	SUMO2_Human(93)-sp|P61956|SUMO2_HUMAN(11)/SUMO2_Human(93)-sp|P61956-2|SUMO2_HUMAN(11)/	Inter-Protein	1	1	31.5	13.5	1	1
5272	QE4_LC12_IAH_SUMO_R1_HEK_AspN_E1_F1.5729.5729.3.0.dta	3	1850	DVFQQQTGG(9)-DGAEAPAKK(8)	Cross-Linked	SUMO2_Human	1850	null	1	0.132	0.003371	1.82523	SUMO2_Human(93)-sp|Q13838|DX39B_HUMAN(32)/SUMO2_Human(93)-sp|Q13838-2|DX39B_HUMAN(32)/SUMO2_Human(93)-tr|F6S2B7|F6S2B7_HUMAN(32)/SUMO2_Human(93)-tr|F6R6M7|F6R6M7_HUMAN(32)/SUMO2_Human(93)-tr|Q5STU3|Q5STU3_HUMAN(32)/SUMO2_Human(93)-tr|F6U6E2|F6U6E2_HUMAN(32)/SUMO2_Human(93)-tr|F6WLT2|F6WLT2_HUMAN(32)/SUMO2_Human(93)-tr|A0A0A0MT12|A0A0A0MT12_HUMAN(32)/SUMO2_Human(93)-tr|F6QYI9|F6QYI9_HUMAN(55)/SUMO2_Human(93)-tr|F6SXL5|F6SXL5_HUMAN(47)/SUMO2_Human(93)-tr|F6TRA5|F6TRA5_HUMAN(32)/SUMO2_Human(93)-tr|A0A0G2JHN7|A0A0G2JHN7_HUMAN(32)/SUMO2_Human(93)-tr|F6S4E6|F6S4E6_HUMAN(32)/SUMO2_Human(93)-tr|A0A0G2JJL7|A0A0G2JJL7_HUMAN(55)/	Inter-Protein	1	1	18.5	22.5	1	1
5273	QE4_LC12_IAH_SUMO_R1_HEK_AspN_E1_F1.26273.26273.3.0.dta	3	2780	DVFQQQTGG(9)-MEPENKYLPELMAEK(6)	Cross-Linked	SUMO2_Human	2780	null	1	0.132	0.006284	2.25856	SUMO2_Human(93)-sp|Q07666|KHDR1_HUMAN(102)/SUMO2_Human(93)-sp|Q07666-2|KHDR1_HUMAN(77)/SUMO2_Human(93)-sp|Q07666-3|KHDR1_HUMAN(102)/	Inter-Protein	1	1	29.5	34.5	1	1
5274	QE4_LC12_IAH_SUMO_R1_HEK_AspN_E1_F3.12620.12620.3.0.dta	3	3670	DVFQQQTGG(9)-ASNLEGESNSSETPSTSTVWGGTCKK(25)	Cross-Linked	SUMO2_Human	3670	Carbamidomethyl[C](36)	1	0.133	0.014635	3.98269	SUMO2_Human(93)-sp|Q8N5C6|SRBD1_HUMAN(166)/	Inter-Protein	3	1	30	90	1	1
5275	QE4_LC12_IAH_SUMO_R1_HEK_AspN_E1_F5.15749.15749.3.1.dta	3	2480	DVFQQQTGG(9)-DMAQSIYRPSKNL(11)	Cross-Linked	SUMO2_Human	2480	null	1	0.133	0.029571	11.9084	SUMO2_Human(93)-sp|Q13573|SNW1_HUMAN(452)/SUMO2_Human(93)-tr|G3V4X8|G3V4X8_HUMAN(290)/SUMO2_Human(93)-tr|G3V3A4|G3V3A4_HUMAN(452)/	Inter-Protein	5	1	30	32	1	1
5276	QE4_LC12_IAH_SUMO_R1_HEK_AspN_E1_F6.5152.5152.2.0.dta	2	1760	DVFQQQTGG(9)-VKTEPTE(2)	Cross-Linked	SUMO2_Human	1760	null	1	0.133	0.002522	1.42983	SUMO2_Human(93)-sp|P78347|GTF2I_HUMAN(221)/SUMO2_Human(93)-sp|P78347-2|GTF2I_HUMAN(221)/SUMO2_Human(93)-sp|P78347-3|GTF2I_HUMAN(221)/SUMO2_Human(93)-sp|P78347-4|GTF2I_HUMAN(221)/SUMO2_Human(93)-sp|P78347-5|GTF2I_HUMAN(221)/	Inter-Protein	6	1	34	11	1	1
5277	QE4_LC12_IAH_SUMO_R1_HEK_AspN_E1_F5.24888.24888.3.0.dta	3	3350	DVFQQQTGG(9)-ESIGSELGNSFASNIRIKEEPL(18)	Cross-Linked	SUMO2_Human	3350	null	1	0.133	0.02033	6.06748	SUMO2_Human(93)-sp|Q5VZL5|ZMYM4_HUMAN(250)/SUMO2_Human(93)-sp|Q5VZL5-2|ZMYM4_HUMAN(250)/SUMO2_Human(93)-sp|Q5VZL5-4|ZMYM4_HUMAN(218)/	Inter-Protein	5	1	31.5	72.5	1	1
5278	QE4_LC12_IAH_SUMO_R1_HEK_AspN_E1_F6.26361.26361.3.0.dta	3	2280	DVFQQQTGG(9)-MFRIEGLAPKL(10)	Cross-Linked	SUMO2_Human	2280	Acetyl[ProteinN-term](12)	1	0.133	0.017278	7.58749	SUMO2_Human(93)-sp|Q8N4H5|TOM5_HUMAN(10)/SUMO2_Human(93)-sp|Q8N4H5-2|TOM5_HUMAN(10)/SUMO2_Human(93)-sp|Q8N4H5-3|TOM5_HUMAN(10)/SUMO2_Human(93)-tr|F8W8Z9|F8W8Z9_HUMAN(10)/	Inter-Protein	6	1	24	24	1	1
5279	QE4_LC12_IAH_SUMO_R1_HEK_AspN_E1_F5.17318.17318.3.0.dta	3	2530	DVFQQQTGG(9)-EVIESTNLKYFTK(9)	Cross-Linked	SUMO2_Human	2530	null	1	0.133	0.011577	4.5718	SUMO2_Human(93)-sp|Q9Y4A5|TRRAP_HUMAN(3111)/SUMO2_Human(93)-sp|Q9Y4A5-2|TRRAP_HUMAN(3082)/SUMO2_Human(93)-tr|F2Z2U4|F2Z2U4_HUMAN(3082)/SUMO2_Human(93)-tr|H0Y4W2|H0Y4W2_HUMAN(2822)/	Inter-Protein	5	1	32	36	1	1
5280	QE4_LC12_IAH_SUMO_R1_HEK_AspN_E1_F2.24164.24164.2.0.dta	2	1940	DVFQQQTGG(9)-DTAAVKVEF(6)	Cross-Linked	SUMO2_Human	1940	null	1	0.133	0.012832	6.61464	SUMO2_Human(93)-sp|Q02880|TOP2B_HUMAN(1271)/SUMO2_Human(93)-sp|Q02880-2|TOP2B_HUMAN(1266)/	Inter-Protein	2	1	24	19	1	1
5281	QE4_LC12_IAH_SUMO_R1_HEK_AspN_E1_F3.6561.6561.2.0.dta	2	2000	DVFQQQTGG(9)-YKEETIEK(2)	Cross-Linked	SUMO2_Human	2000	null	1	0.133	0.006976	3.48807	SUMO2_Human(93)-sp|P61254|RL26_HUMAN(136)/	Inter-Protein	3	1	35	13	1	1
5282	QE4_LC12_IAH_SUMO_R1_HEK_AspN_E1_F4.15453.15453.3.0.dta	3	2220	DVFQQQTGG(9)-EIFNLLHKNK(8)	Cross-Linked	SUMO2_Human	2220	null	1	0.133	0.012476	5.62959	SUMO2_Human(93)-sp|Q5TAP6|UT14C_HUMAN(193)/SUMO2_Human(93)-sp|Q9BVJ6|UT14A_HUMAN(194)/SUMO2_Human(93)-sp|Q9BVJ6-2|UT14A_HUMAN(26)/SUMO2_Human(93)-sp|Q9BVJ6-3|UT14A_HUMAN(142)/SUMO2_Human(93)-tr|X6RJY0|X6RJY0_HUMAN(26)/	Inter-Protein	4	1	33	36	1	1
5283	QE4_LC12_IAH_SUMO_R1_HEK_AspN_E1_F6.7052.7052.4.0.dta	4	2640	DVFQQQTGG(9)-LFARSTAVTTSSAKIK(14)	Cross-Linked	SUMO2_Human	2640	null	1	0.133	0.0181	6.85244	SUMO2_Human(93)-sp|Q9UKM9|RALY_HUMAN(179)/SUMO2_Human(93)-sp|Q9UKM9-2|RALY_HUMAN(163)/SUMO2_Human(93)-tr|Q5QPM0|Q5QPM0_HUMAN(113)/SUMO2_Human(93)-tr|Q5QPL9|Q5QPL9_HUMAN(163)/SUMO2_Human(93)-tr|Q5QPM1|Q5QPM1_HUMAN(179)/	Inter-Protein	6	1	25	28	1	1
5284	QE4_LC12_IAH_SUMO_R1_HEK_AspN_E1_F2.18216.18216.3.0.dta	3	2290	DVFQQQTGG(9)-DQTGLLTVKVEK(9)	Cross-Linked	SUMO2_Human	2290	null	1	0.133	0.00533	2.3263	SUMO2_Human(93)-sp|Q969J2|ZKSC4_HUMAN(26)/	Inter-Protein	2	1	32	40	1	1
5285	QE4_LC12_IAH_SUMO_R1_HEK_AspN_E1_F6.14603.14603.3.1.dta	3	2910	DVFQQQTGG(9)-LCPLPGYLPPTKNGAEPK(12)	Cross-Linked	SUMO2_Human	2910	Carbamidomethyl[C](14)	1	0.133	0.002062	0.707992	SUMO2_Human(93)-sp|Q9Y6X2|PIAS3_HUMAN(230)/SUMO2_Human(93)-tr|E9PHH8|E9PHH8_HUMAN(195)/SUMO2_Human(93)-tr|E7ESB4|E7ESB4_HUMAN(221)/	Inter-Protein	6	1	16	33	1	1
5286	QE4_LC12_IAH_SUMO_R1_HEK_AspN_E1_F6.6297.6297.3.0.dta	3	2170	DVFQQQTGG(9)-RHTPLSKLMK(7)	Cross-Linked	SUMO2_Human	2170	null	1	0.133	0.004325	1.99204	SUMO2_Human(93)-sp|P61956|SUMO2_HUMAN(42)/SUMO2_Human(93)-sp|P61956-2|SUMO2_HUMAN(42)/SUMO2_Human(93)-sp|P55854|SUMO3_HUMAN(41)/SUMO2_Human(93)-sp|P55854-2|SUMO3_HUMAN(41)/SUMO2_Human(93)-tr|A8MUA9|A8MUA9_HUMAN(41)/SUMO2_Human(93)-tr|A8MU27|A8MU27_HUMAN(41)/	Inter-Protein	6	1	33	14	1	1
5287	QE4_LC12_IAH_SUMO_R1_HEK_AspN_E1_F5.17018.17018.3.0.dta	3	2470	DVFQQQTGG(9)-DGMITETKGTVLIK(8)	Cross-Linked	SUMO2_Human	2470	null	1	0.133	0.012089	4.90177	SUMO2_Human(93)-sp|P50990|TCPQ_HUMAN(254)/SUMO2_Human(93)-sp|P50990-2|TCPQ_HUMAN(235)/SUMO2_Human(93)-sp|P50990-3|TCPQ_HUMAN(181)/	Inter-Protein	5	1	31.5	29.5	1	1
5288	QE4_LC12_IAH_SUMO_R1_HEK_AspN_E1_F6.5719.5719.3.0.dta	3	2130	DVFQQQTGG(9)-VIKMESEEGK(3)	Cross-Linked	SUMO2_Human	2130	Oxidation[M](16)	1	0.133	-0.001094	-0.51458	SUMO2_Human(93)-sp|P29590|PML_HUMAN(490)/SUMO2_Human(93)-sp|P29590-8|PML_HUMAN(490)/SUMO2_Human(93)-sp|P29590-9|PML_HUMAN(490)/SUMO2_Human(93)-sp|P29590-5|PML_HUMAN(490)/SUMO2_Human(93)-sp|P29590-2|PML_HUMAN(490)/SUMO2_Human(93)-sp|P29590-4|PML_HUMAN(490)/SUMO2_Human(93)-sp|P29590-3|PML_HUMAN(490)/SUMO2_Human(93)-sp|P29590-11|PML_HUMAN(442)/SUMO2_Human(93)-sp|P29590-12|PML_HUMAN(442)/SUMO2_Human(93)-sp|P29590-13|PML_HUMAN(442)/SUMO2_Human(93)-tr|H3BUJ5|H3BUJ5_HUMAN(191)/SUMO2_Human(93)-tr|H3BVD2|H3BVD2_HUMAN(134)/SUMO2_Human(93)-tr|H3BT57|H3BT57_HUMAN(442)/SUMO2_Human(93)-tr|H3BRN3|H3BRN3_HUMAN(40)/	Inter-Protein	6	1	33.5	20.5	1	1
5289	QE4_LC12_IAH_SUMO_R1_HEK_AspN_E1_F1.20039.20039.2.0.dta	2	2340	DVFQQQTGG(9)-EFQTKTEEEEI(5)	Cross-Linked	SUMO2_Human	2340	null	1	0.133	0.008167	3.48561	SUMO2_Human(93)-sp|Q13435|SF3B2_HUMAN(697)/SUMO2_Human(93)-tr|E9PPJ0|E9PPJ0_HUMAN(680)/SUMO2_Human(93)-tr|H0YEX5|H0YEX5_HUMAN(118)/	Inter-Protein	1	1	15	16	1	1
5290	QE4_LC12_IAH_SUMO_R1_HEK_AspN_E1_F5.23100.23100.3.0.dta	3	3220	DVFQQQTGG(9)-DPVQKNEFISEYCGEIISQ(5)	Cross-Linked	SUMO2_Human	3220	Carbamidomethyl[C](25)	1	0.133	0.012999	4.04138	SUMO2_Human(93)-sp|Q15910|EZH2_HUMAN(634)/SUMO2_Human(93)-sp|Q15910-2|EZH2_HUMAN(639)/SUMO2_Human(93)-sp|Q15910-3|EZH2_HUMAN(595)/SUMO2_Human(93)-sp|Q15910-4|EZH2_HUMAN(625)/SUMO2_Human(93)-sp|Q15910-5|EZH2_HUMAN(583)/	Inter-Protein	5	1	15.5	14.5	1	1
5291	QE4_LC12_IAH_SUMO_R1_HEK_AspN_E1_F6.3982.3982.5.0.dta	5	2040	DVFQQQTGG(9)-RIKPLPTKK(3)	Cross-Linked	SUMO2_Human	2040	null	1	0.133	0.006618	3.24228	SUMO2_Human(93)-sp|O60341|KDM1A_HUMAN(271)/SUMO2_Human(93)-sp|O60341-2|KDM1A_HUMAN(291)/	Inter-Protein	6	1	14	15	1	1
5292	QE4_LC12_IAH_SUMO_R1_HEK_AspN_E1_F6.5217.5217.3.0.dta	3	1860	DVFQQQTGG(9)-ECAIPGKK(7)	Cross-Linked	SUMO2_Human	1860	Carbamidomethyl[C](14)	1	0.134	0.004759	2.55461	SUMO2_Human(93)-sp|P63279|UBC9_HUMAN(48)/SUMO2_Human(93)-tr|H3BPC4|H3BPC4_HUMAN(44)/SUMO2_Human(93)-tr|H3BQQ9|H3BQQ9_HUMAN(48)/SUMO2_Human(93)-tr|B0QYN7|B0QYN7_HUMAN(48)/	Inter-Protein	6	1	31	23	1	1
5293	QE4_LC12_IAH_SUMO_R1_HEK_AspN_E1_F1.6660.6660.2.0.dta	2	1700	DVFQQQTGG(9)-DSGSKAAT(5)	Cross-Linked	SUMO2_Human	1700	null	1	0.134	0.003012	1.77513	SUMO2_Human(93)-sp|Q13263|TIF1B_HUMAN(141)/SUMO2_Human(93)-tr|M0R3C0|M0R3C0_HUMAN(7)/SUMO2_Human(93)-tr|M0QZE6|M0QZE6_HUMAN(7)/SUMO2_Human(93)-tr|M0R2I3|M0R2I3_HUMAN(53)/	Inter-Protein	1	1	27	14	1	1
5294	QE4_LC12_IAH_SUMO_R1_HEK_AspN_E1_F1.26305.26305.3.0.dta	3	3140	DVFQQQTGG(9)-DCGPGTSGELGGLRPIKIEPE(17)	Cross-Linked	SUMO2_Human	3140	Carbamidomethyl[C](14)	1	0.134	0.009541	3.03611	SUMO2_Human(93)-sp|Q9UHL9|GT2D1_HUMAN(495)/SUMO2_Human(93)-sp|Q9UHL9-2|GT2D1_HUMAN(495)/SUMO2_Human(93)-sp|Q9UHL9-3|GT2D1_HUMAN(527)/SUMO2_Human(93)-tr|E9PFE2|E9PFE2_HUMAN(495)/	Inter-Protein	1	1	36	57	1	1
5295	QE4_LC12_IAH_SUMO_R1_HEK_AspN_E1_F1.22509.22509.3.0.dta	3	2870	DVFQQQTGG(9)-EPLKCELVSGESTGNCE(4)	Cross-Linked	SUMO2_Human	2870	Carbamidomethyl[C](17);Carbamidomethyl[C](28)	1	0.134	0.009628	3.35557	SUMO2_Human(93)-sp|Q12830|BPTF_HUMAN(1459)/SUMO2_Human(93)-sp|Q12830-2|BPTF_HUMAN(1333)/SUMO2_Human(93)-sp|Q12830-4|BPTF_HUMAN(1459)/SUMO2_Human(93)-tr|E7ETD6|E7ETD6_HUMAN(1320)/SUMO2_Human(93)-tr|F5GXF5|F5GXF5_HUMAN(1396)/	Inter-Protein	1	1	9	18	1	1
5296	QE4_LC12_IAH_SUMO_R1_HEK_AspN_E1_F5.13118.13118.3.0.dta	3	2540	DVFQQQTGG(9)-DGTRPVGMLGKATSTS(11)	Cross-Linked	SUMO2_Human	2540	null	1	0.134	0.011027	4.34437	SUMO2_Human(93)-sp|Q9NW64|RBM22_HUMAN(139)/SUMO2_Human(93)-sp|Q9NW64-2|RBM22_HUMAN(90)/SUMO2_Human(93)-tr|E5RJW4|E5RJW4_HUMAN(132)/	Inter-Protein	5	1	30	21	1	1
5297	QE4_LC12_IAH_SUMO_R1_HEK_AspN_E1_F1.7480.7480.3.0.dta	3	2150	DVFQQQTGG(9)-KLKVEEETSK(3)	Cross-Linked	SUMO2_Human	2150	null	1	0.134	-0.002678	-1.24495	SUMO2_Human(93)-sp|Q8N5C6|SRBD1_HUMAN(134)/	Inter-Protein	1	1	34	19	1	1
5298	QE4_LC12_IAH_SUMO_R1_HEK_AspN_E1_F4.12302.12302.3.0.dta	3	2040	DVFQQQTGG(9)-KLAPFSGVKQ(9)	Cross-Linked	SUMO2_Human	2040	null	1	0.134	0.009492	4.66423	SUMO2_Human(93)-sp|Q9Y618|NCOR2_HUMAN(1176)/SUMO2_Human(93)-sp|Q9Y618-3|NCOR2_HUMAN(1168)/SUMO2_Human(93)-sp|Q9Y618-4|NCOR2_HUMAN(1159)/SUMO2_Human(93)-sp|Q9Y618-5|NCOR2_HUMAN(1159)/SUMO2_Human(93)-tr|C9J0Q5|C9J0Q5_HUMAN(1158)/SUMO2_Human(93)-tr|C9JFD3|C9JFD3_HUMAN(1168)/SUMO2_Human(93)-tr|C9JE98|C9JE98_HUMAN(1158)/SUMO2_Human(93)-tr|C9J7T7|C9J7T7_HUMAN(716)/SUMO2_Human(93)-tr|C9JQE8|C9JQE8_HUMAN(1176)/	Inter-Protein	4	1	33	25	1	1
5299	QE4_LC12_IAH_SUMO_R1_HEK_AspN_E1_F4.14459.14459.2.2.dta	2	2170	DVFQQQTGG(9)-SITVKVETEAE(5)	Cross-Linked	SUMO2_Human	2170	null	1	0.134	-0.000475	-0.219293	SUMO2_Human(93)-sp|Q5T5X7|BEND3_HUMAN(20)/	Inter-Protein	4	1	28	21	1	1
5300	QE4_LC12_IAH_SUMO_R1_HEK_AspN_E1_F4.18011.18011.4.0.dta	4	2940	DVFQQQTGG(9)-LPVIVKLEKPLPENEEK(6)	Cross-Linked	SUMO2_Human	2940	null	1	0.134	0.011599	3.95118	SUMO2_Human(93)-sp|Q96T23|RSF1_HUMAN(294)/SUMO2_Human(93)-sp|Q96T23-2|RSF1_HUMAN(263)/SUMO2_Human(93)-sp|Q96T23-3|RSF1_HUMAN(42)/SUMO2_Human(93)-tr|H0YCN2|H0YCN2_HUMAN(95)/SUMO2_Human(93)-tr|H0YER1|H0YER1_HUMAN(293)/	Inter-Protein	4	1	15	25	1	1
5301	QE4_LC12_IAH_SUMO_R1_HEK_AspN_E1_F1.24714.24714.2.0.dta	2	1840	DVFQQQTGG(9)-DIKPVIVT(3)	Cross-Linked	SUMO2_Human	1840	null	1	0.134	0.003507	1.90084	SUMO2_Human(93)-sp|Q96QT6|PHF12_HUMAN(467)/SUMO2_Human(93)-sp|Q96QT6-2|PHF12_HUMAN(467)/SUMO2_Human(93)-sp|Q96QT6-3|PHF12_HUMAN(467)/SUMO2_Human(93)-sp|Q96QT6-4|PHF12_HUMAN(53)/SUMO2_Human(93)-sp|Q96QT6-5|PHF12_HUMAN(467)/SUMO2_Human(93)-tr|C9J9G2|C9J9G2_HUMAN(467)/	Inter-Protein	1	1	10	8	1	1
5302	QE4_LC12_IAH_SUMO_R1_HEK_AspN_E1_F2.21901.21901.2.0.dta	2	2030	DVFQQQTGG(9)-LKIEPSSNW(2)	Cross-Linked	SUMO2_Human	2030	null	1	0.134	0.00598	2.94003	SUMO2_Human(93)-sp|Q9H2X6|HIPK2_HUMAN(32)/SUMO2_Human(93)-sp|Q9H2X6-2|HIPK2_HUMAN(32)/SUMO2_Human(93)-sp|Q9H2X6-3|HIPK2_HUMAN(32)/SUMO2_Human(93)-tr|H7BXX9|H7BXX9_HUMAN(25)/	Inter-Protein	2	1	23	15	1	1
5303	QE4_LC12_IAH_SUMO_R1_HEK_AspN_E1_F3.24786.24786.3.0.dta	3	2960	DVFQQQTGG(9)-DQNTGAIENIIVEVKKEP(15)	Cross-Linked	SUMO2_Human	2960	null	1	0.134	0.012316	4.16435	SUMO2_Human(93)-sp|P49711|CTCF_HUMAN(689)/SUMO2_Human(93)-sp|P49711-2|CTCF_HUMAN(361)/	Inter-Protein	3	1	19	57	1	1
5304	QE4_LC12_IAH_SUMO_R1_HEK_AspN_E1_F1.23139.23139.3.0.dta	3	2970	DVFQQQTGG(9)-SLLNKPKSEMTPEELQK(7)	Cross-Linked	SUMO2_Human	2970	Acetyl[ProteinN-term](12)	1	0.134	0.005221	1.75526	SUMO2_Human(93)-sp|P62316|SMD2_HUMAN(8)/SUMO2_Human(93)-tr|K7ERG4|K7ERG4_HUMAN(8)/	Inter-Protein	1	1	24	25	1	1
5305	QE4_LC12_IAH_SUMO_R1_HEK_AspN_E1_F3.21838.21838.3.0.dta	3	2520	DVFQQQTGG(9)-ASSLPSSAPAVKLESL(12)	Cross-Linked	SUMO2_Human	2520	null	1	0.134	0.012352	4.90688	SUMO2_Human(93)-sp|Q5VUA4|ZN318_HUMAN(578)/SUMO2_Human(93)-sp|Q5VUA4-2|ZN318_HUMAN(578)/	Inter-Protein	3	1	18	34	1	1
5306	QE4_LC12_IAH_SUMO_R1_HEK_AspN_E1_F4.27527.27527.3.0.dta	3	3230	DVFQQQTGG(9)-VNIIPNALMTPLIPSSMIKSE(19)	Cross-Linked	SUMO2_Human	3230	null	1	0.134	0.018629	5.76988	SUMO2_Human(93)-sp|O94916|NFAT5_HUMAN(603)/SUMO2_Human(93)-sp|O94916-2|NFAT5_HUMAN(527)/SUMO2_Human(93)-sp|O94916-3|NFAT5_HUMAN(556)/SUMO2_Human(93)-sp|O94916-4|NFAT5_HUMAN(620)/SUMO2_Human(93)-sp|O94916-5|NFAT5_HUMAN(621)/	Inter-Protein	4	1	21.5	41.5	1	1
5307	QE4_LC12_IAH_SUMO_R1_HEK_AspN_E1_F2.7178.7178.2.0.dta	2	1950	DVFQQQTGG(9)-DRIAKEEGA(5)	Cross-Linked	SUMO2_Human	1950	null	1	0.134	0.002641	1.3551	SUMO2_Human(93)-sp|P39023|RL3_HUMAN(399)/SUMO2_Human(93)-tr|G5E9G0|G5E9G0_HUMAN(347)/	Inter-Protein	2	1	32	19	1	1
5308	QE4_LC12_IAH_SUMO_R1_HEK_AspN_E1_F4.20017.20017.3.0.dta	3	3410	DVFQQQTGG(9)-DGAGTAGGTVPATIGPAQPFFKEEK(22)	Cross-Linked	SUMO2_Human	3410	null	1	0.134	0.018056	5.30021	SUMO2_Human(93)-sp|Q9UFB7|ZBT47_HUMAN(190)/SUMO2_Human(93)-sp|Q9UFB7-2|ZBT47_HUMAN(190)/	Inter-Protein	4	1	18	60	1	1
5309	QE4_LC12_IAH_SUMO_R1_HEK_AspN_E1_F1.24548.24548.2.0.dta	2	2670	DVFQQQTGG(9)-EKLSPPYSSPQEFAQ(2)	Cross-Linked	SUMO2_Human	2670	null	1	0.134	0.008491	3.18223	SUMO2_Human(93)-sp|Q13263|TIF1B_HUMAN(750)/SUMO2_Human(93)-sp|Q13263-2|TIF1B_HUMAN(668)/SUMO2_Human(93)-tr|M0R0K9|M0R0K9_HUMAN(375)/	Inter-Protein	1	1	11	15	1	1
5310	QE4_LC12_IAH_SUMO_R1_HEK_AspN_E1_F4.19418.19418.2.0.dta	2	1680	DVFQQQTGG(9)-ELKFSV(3)	Cross-Linked	SUMO2_Human	1680	null	1	0.134	0.006435	3.8239	SUMO2_Human(93)-sp|Q9H2Y7|ZN106_HUMAN(1265)/SUMO2_Human(93)-sp|Q9H2Y7-2|ZN106_HUMAN(493)/SUMO2_Human(93)-tr|A0A0C4DGM5|A0A0C4DGM5_HUMAN(450)/	Inter-Protein	4	1	30	11	1	1
5311	QE4_LC12_IAH_SUMO_R1_HEK_AspN_E1_F5.7108.7108.3.0.dta	3	1850	DVFQQQTGG(9)-FTKRLVK(3)	Cross-Linked	SUMO2_Human	1850	null	1	0.134	0.008621	4.65495	SUMO2_Human(93)-sp|P39748|FEN1_HUMAN(128)/SUMO2_Human(93)-sp|P39748-2|FEN1_HUMAN(64)/SUMO2_Human(93)-tr|F5H1Y3|F5H1Y3_HUMAN(128)/	Inter-Protein	5	1	31	13	1	1
5312	QE4_LC12_IAH_SUMO_R1_HEK_AspN_E1_F3.17768.17768.3.0.dta	3	2760	DVFQQQTGG(9)-EEGEEIPRVKPEEMM(10)	Cross-Linked	SUMO2_Human	2760	null	1	0.135	0.010566	3.82375	SUMO2_Human(93)-sp|Q9UKV3|ACINU_HUMAN(315)/SUMO2_Human(93)-sp|Q9UKV3-5|ACINU_HUMAN(315)/SUMO2_Human(93)-tr|S4R3H4|S4R3H4_HUMAN(257)/SUMO2_Human(93)-tr|E7EQT4|E7EQT4_HUMAN(275)/	Inter-Protein	3	1	32	33	1	1
5313	QE4_LC12_IAH_SUMO_R1_HEK_AspN_E1_F3.18508.18508.2.0.dta	2	2160	DVFQQQTGG(9)-DCCVKTELLG(5)	Cross-Linked	SUMO2_Human	2150	Carbamidomethyl[C](14);Carbamidomethyl[C](15)	1	0.135	0.026832	12.4512	SUMO2_Human(93)-sp|Q9H9B1|EHMT1_HUMAN(22)/SUMO2_Human(93)-sp|Q9H9B1-3|EHMT1_HUMAN(22)/SUMO2_Human(93)-sp|Q9H9B1-4|EHMT1_HUMAN(22)/SUMO2_Human(93)-tr|A0A1B0GW79|A0A1B0GW79_HUMAN(14)/SUMO2_Human(93)-tr|A0A0D9SFX4|A0A0D9SFX4_HUMAN(59)/SUMO2_Human(93)-tr|A0A1B0GUD1|A0A1B0GUD1_HUMAN(22)/	Inter-Protein	3	1	24	11	1	1
5314	QE4_LC12_IAH_SUMO_R1_HEK_AspN_E1_F2.11411.11411.3.0.dta	3	2360	DVFQQQTGG(9)-DQLKQEGQVGHY(4)	Cross-Linked	SUMO2_Human	2360	null	1	0.135	0.004581	1.93937	SUMO2_Human(93)-sp|O15226|NKRF_HUMAN(674)/SUMO2_Human(93)-sp|O15226-2|NKRF_HUMAN(689)/	Inter-Protein	2	1	37	26	1	1
5315	QE4_LC12_IAH_SUMO_R1_HEK_AspN_E1_F2.10509.10509.3.0.dta	3	2670	DVFQQQTGG(9)-QDMATEHPQAEVVKQ(14)	Cross-Linked	SUMO2_Human	2670	null	1	0.135	0.005893	2.20609	SUMO2_Human(93)-sp|P30414|NKTR_HUMAN(1177)/SUMO2_Human(93)-tr|A0A087WYW3|A0A087WYW3_HUMAN(877)/	Inter-Protein	2	1	30	43	1	1
5316	QE4_LC12_IAH_SUMO_R1_HEK_AspN_E1_F4.19569.19569.3.0.dta	3	2550	DVFQQQTGG(9)-DVPVLEMKTETQAE(8)	Cross-Linked	SUMO2_Human	2550	null	1	0.135	0.009096	3.56677	SUMO2_Human(93)-sp|Q92793|CBP_HUMAN(998)/SUMO2_Human(93)-sp|Q92793-2|CBP_HUMAN(960)/SUMO2_Human(93)-tr|I3L466|I3L466_HUMAN(533)/	Inter-Protein	4	1	19	21	1	1
5317	QE4_LC12_IAH_SUMO_R1_HEK_AspN_E1_F3.23362.23362.3.0.dta	3	2340	DVFQQQTGG(9)-FQIIKQEPMEL(5)	Cross-Linked	SUMO2_Human	2340	null	1	0.135	0.017932	7.67585	SUMO2_Human(93)-sp|Q16649|NFIL3_HUMAN(219)/	Inter-Protein	3	1	6.5	13.5	1	1
5318	QE4_LC12_IAH_SUMO_R1_HEK_AspN_E1_F4.18904.18904.3.0.dta	3	1940	DVFQQQTGG(9)-DTAAVKVEF(6)	Cross-Linked	SUMO2_Human	1940	null	1	0.135	0.007859	4.05116	SUMO2_Human(93)-sp|Q02880|TOP2B_HUMAN(1271)/SUMO2_Human(93)-sp|Q02880-2|TOP2B_HUMAN(1266)/	Inter-Protein	4	1	21	21	1	1
5319	QE4_LC12_IAH_SUMO_R1_HEK_AspN_E1_F5.19743.19743.3.0.dta	3	2480	DVFQQQTGG(9)-VPVPLNTTKYNSAL(9)	Cross-Linked	SUMO2_Human	2480	null	1	0.135	0.01347	5.43744	SUMO2_Human(93)-sp|Q9Y6X8|ZHX2_HUMAN(266)/	Inter-Protein	5	1	23	23	1	1
5320	QE4_LC12_IAH_SUMO_R1_HEK_AspN_E1_F3.11340.11340.2.0.dta	2	1750	DVFQQQTGG(9)-LMKAYC(3)	Cross-Linked	SUMO2_Human	1750	Carbamidomethyl[C](18)	1	0.135	0.005074	2.90641	SUMO2_Human(93)-sp|P61956|SUMO2_HUMAN(45)/SUMO2_Human(93)-sp|P61956-2|SUMO2_HUMAN(45)/SUMO2_Human(93)-sp|Q6EEV6|SUMO4_HUMAN(45)/SUMO2_Human(93)-sp|P55854|SUMO3_HUMAN(44)/SUMO2_Human(93)-sp|P55854-2|SUMO3_HUMAN(44)/SUMO2_Human(93)-tr|A8MUA9|A8MUA9_HUMAN(44)/SUMO2_Human(93)-tr|A8MU27|A8MU27_HUMAN(44)/	Inter-Protein	3	1	27	9	1	1
5321	QE4_LC12_IAH_SUMO_R1_HEK_AspN_E1_F6.6864.6864.4.0.dta	4	2170	DVFQQQTGG(9)-RHTPLSKLMK(7)	Cross-Linked	SUMO2_Human	2170	null	1	0.135	0.00562	2.5885	SUMO2_Human(93)-sp|P61956|SUMO2_HUMAN(42)/SUMO2_Human(93)-sp|P61956-2|SUMO2_HUMAN(42)/SUMO2_Human(93)-sp|P55854|SUMO3_HUMAN(41)/SUMO2_Human(93)-sp|P55854-2|SUMO3_HUMAN(41)/SUMO2_Human(93)-tr|A8MUA9|A8MUA9_HUMAN(41)/SUMO2_Human(93)-tr|A8MU27|A8MU27_HUMAN(41)/	Inter-Protein	6	1	14	12	1	1
5322	QE4_LC12_IAH_SUMO_R1_HEK_AspN_E1_F5.17592.17592.3.0.dta	3	2120	DVFQQQTGG(9)-DEQVRLYKL(8)	Cross-Linked	SUMO2_Human	2120	null	1	0.135	0.007846	3.69385	SUMO2_Human(93)-sp|Q03252|LMNB2_HUMAN(275)/	Inter-Protein	5	1	33	17	1	1
5323	QE4_LC12_IAH_SUMO_R1_HEK_AspN_E1_F6.24469.24469.3.0.dta	3	2860	DVFQQQTGG(9)-DSGISLEMAAVTVKEESE(14)	Cross-Linked	SUMO2_Human	2860	null	1	0.135	0.01281	4.48635	SUMO2_Human(93)-sp|P78347|GTF2I_HUMAN(240)/SUMO2_Human(93)-sp|P78347-2|GTF2I_HUMAN(240)/SUMO2_Human(93)-sp|P78347-3|GTF2I_HUMAN(240)/SUMO2_Human(93)-sp|P78347-4|GTF2I_HUMAN(240)/SUMO2_Human(93)-sp|P78347-5|GTF2I_HUMAN(240)/	Inter-Protein	6	1	10	29	1	1
5324	QE4_LC12_IAH_SUMO_R1_HEK_AspN_E1_F4.12326.12326.2.0.dta	2	1790	DVFQQQTGG(9)-DVKAVVAE(3)	Cross-Linked	SUMO2_Human	1790	null	1	0.135	0.008616	4.81101	SUMO2_Human(93)-sp|Q9Y4E5-4|ZN451_HUMAN(490)/	Inter-Protein	4	1	23	9	1	1
5325	QE4_LC12_IAH_SUMO_R1_HEK_AspN_E1_F4.15046.15046.3.0.dta	3	2420	DVFQQQTGG(9)-VLAHFYGVKLEGK(9)	Cross-Linked	SUMO2_Human	2420	null	1	0.135	0.008236	3.40154	SUMO2_Human(93)-sp|P11474|ERR1_HUMAN(403)/SUMO2_Human(93)-sp|P11474-2|ERR1_HUMAN(402)/SUMO2_Human(93)-tr|H0YGT3|H0YGT3_HUMAN(184)/	Inter-Protein	4	1	33.5	22.5	1	1
5326	QE4_LC12_IAH_SUMO_R1_HEK_AspN_E1_F4.18718.18718.3.0.dta	3	2720	DVFQQQTGG(9)-EQLSVNQIKTEPVDY(9)	Cross-Linked	SUMO2_Human	2720	null	1	0.135	0.006669	2.44885	SUMO2_Human(93)-sp|P37275|ZEB1_HUMAN(347)/SUMO2_Human(93)-sp|P37275-2|ZEB1_HUMAN(348)/SUMO2_Human(93)-sp|P37275-3|ZEB1_HUMAN(280)/SUMO2_Human(93)-sp|P37275-4|ZEB1_HUMAN(327)/SUMO2_Human(93)-sp|P37275-5|ZEB1_HUMAN(331)/SUMO2_Human(93)-tr|H0YMD3|H0YMD3_HUMAN(129)/SUMO2_Human(93)-tr|H0YND9|H0YND9_HUMAN(273)/	Inter-Protein	4	1	20	30	1	1
5327	QE4_LC12_IAH_SUMO_R1_HEK_AspN_E1_F4.9929.9929.3.0.dta	3	2530	DVFQQQTGG(9)-DSICNLVHKQNNK(9)	Cross-Linked	SUMO2_Human	2530	Carbamidomethyl[C](16)	1	0.135	0.01276	5.04306	SUMO2_Human(93)-sp|Q9HCI6|K1586_HUMAN(237)/SUMO2_Human(93)-sp|Q9HCI6-2|K1586_HUMAN(187)/SUMO2_Human(93)-tr|F5H2N6|F5H2N6_HUMAN(210)/	Inter-Protein	4	1	31	27	1	1
5328	QE4_LC12_IAH_SUMO_R1_HEK_AspN_E1_F1.26011.26011.2.0.dta	2	2170	DVFQQQTGG(9)-DLKEEDGSLSL(3)	Cross-Linked	SUMO2_Human	2170	null	1	0.135	0.008064	3.72296	SUMO2_Human(93)-sp|Q13263|TIF1B_HUMAN(676)/SUMO2_Human(93)-sp|Q13263-2|TIF1B_HUMAN(594)/SUMO2_Human(93)-tr|M0R0K9|M0R0K9_HUMAN(301)/	Inter-Protein	1	1	26	16	1	1
5329	QE4_LC12_IAH_SUMO_R1_HEK_AspN_E1_F5.8682.8682.3.0.dta	3	1960	DVFQQQTGG(9)-EDIKLEEK(4)	Cross-Linked	SUMO2_Human	1960	null	1	0.135	0.011151	5.67781	SUMO2_Human(93)-sp|Q9C0J8|WDR33_HUMAN(530)/	Inter-Protein	5	1	34	20	1	1
5330	QE4_LC12_IAH_SUMO_R1_HEK_AspN_E1_F6.6222.6222.4.0.dta	4	2220	DVFQQQTGG(9)-LVIKNQQFHK(4)	Cross-Linked	SUMO2_Human	2220	null	1	0.135	0.009409	4.24754	SUMO2_Human(93)-sp|Q15233|NONO_HUMAN(243)/SUMO2_Human(93)-sp|Q15233-2|NONO_HUMAN(154)/SUMO2_Human(93)-tr|H7C367|H7C367_HUMAN(105)/	Inter-Protein	6	1	23	17	1	1
5331	QE4_LC12_IAH_SUMO_R1_HEK_AspN_E1_F6.25830.25830.3.0.dta	3	3890	DVFQQQTGG(9)-AFNSSSFNSNTFLTRLLVHMGLLKSE(24)	Cross-Linked	SUMO2_Human	3890	Oxidation[M](32)	1	0.135	0.01436	3.69159	SUMO2_Human(93)-sp|P46060|RAGP1_HUMAN(524)/	Inter-Protein	6	1	33.5	60.5	1	1
5332	QE4_LC12_IAH_SUMO_R1_HEK_AspN_E1_F4.18225.18225.3.0.dta	3	2900	DVFQQQTGG(9)-DDVKGSVPLSSSPPATHFP(4)	Cross-Linked	SUMO2_Human	2900	null	1	0.135	0.008852	3.05411	SUMO2_Human(93)-sp|P11388|TOP2A_HUMAN(1385)/SUMO2_Human(93)-sp|P11388-2|TOP2A_HUMAN(1411)/SUMO2_Human(93)-sp|P11388-3|TOP2A_HUMAN(1421)/SUMO2_Human(93)-sp|P11388-4|TOP2A_HUMAN(1466)/	Inter-Protein	4	1	23	26	1	1
5333	QE4_LC12_IAH_SUMO_R1_HEK_AspN_E1_F5.13451.13451.3.0.dta	3	3480	DVFQQQTGG(9)-DLPSPGARGQQEQPEGTTLVKEEG(21)	Cross-Linked	SUMO2_Human	3480	null	1	0.135	0.031299	8.98451	SUMO2_Human(93)-sp|P10071|GLI3_HUMAN(462)/	Inter-Protein	5	1	25	39	1	1
5334	QE4_LC12_IAH_SUMO_R1_HEK_AspN_E1_F4.6744.6744.3.0.dta	3	1730	DVFQQQTGG(9)-ANVEVKN(6)	Cross-Linked	SUMO2_Human	1730	null	1	0.135	0.009378	5.40879	SUMO2_Human(93)-sp|Q86UP3|ZFHX4_HUMAN(1299)/SUMO2_Human(93)-sp|Q86UP3-2|ZFHX4_HUMAN(1344)/SUMO2_Human(93)-sp|Q86UP3-4|ZFHX4_HUMAN(1299)/SUMO2_Human(93)-sp|Q86UP3-5|ZFHX4_HUMAN(1344)/SUMO2_Human(93)-tr|E7EVZ1|E7EVZ1_HUMAN(1318)/	Inter-Protein	4	1	10.5	11.5	1	1
5335	QE4_LC12_IAH_SUMO_R1_HEK_AspN_E1_F5.12348.12348.3.0.dta	3	2220	DVFQQQTGG(9)-GVPVISVKTSGSK(8)	Cross-Linked	SUMO2_Human	2220	null	1	0.135	0.010858	4.89283	SUMO2_Human(93)-sp|Q15424|SAFB1_HUMAN(578)/SUMO2_Human(93)-sp|Q15424-2|SAFB1_HUMAN(509)/SUMO2_Human(93)-sp|Q15424-3|SAFB1_HUMAN(578)/SUMO2_Human(93)-sp|Q15424-4|SAFB1_HUMAN(578)/	Inter-Protein	5	1	26	29	1	1
5336	QE4_LC12_IAH_SUMO_R1_HEK_AspN_E1_F1.6387.6387.4.0.dta	4	2100	DVFQQQTGG(9)-DDVKVATHEK(4)	Cross-Linked	SUMO2_Human	2100	null	1	0.136	0.013636	6.48711	SUMO2_Human(93)-sp|P51610|HCFC1_HUMAN(282)/SUMO2_Human(93)-sp|P51610-2|HCFC1_HUMAN(282)/SUMO2_Human(93)-sp|P51610-3|HCFC1_HUMAN(282)/SUMO2_Human(93)-sp|P51610-4|HCFC1_HUMAN(282)/SUMO2_Human(93)-tr|A6NEM2|A6NEM2_HUMAN(282)/	Inter-Protein	1	1	21	17	1	1
5337	QE4_LC12_IAH_SUMO_R1_HEK_AspN_E1_F2.8452.8452.2.0.dta	2	1970	DVFQQQTGG(9)-EIEEEKTE(6)	Cross-Linked	SUMO2_Human	1970	null	1	0.136	0.006645	3.37843	SUMO2_Human(93)-sp|P29374|ARI4A_HUMAN(488)/SUMO2_Human(93)-sp|P29374-2|ARI4A_HUMAN(488)/SUMO2_Human(93)-sp|P29374-3|ARI4A_HUMAN(488)/SUMO2_Human(93)-tr|H7C485|H7C485_HUMAN(166)/	Inter-Protein	2	1	26	19	1	1
5338	QE4_LC12_IAH_SUMO_R1_HEK_AspN_E1_F1.11232.11232.3.0.dta	3	2180	DVFQQQTGG(9)-SPEEKLTPTSK(5)	Cross-Linked	SUMO2_Human	2180	null	1	0.136	0.007507	3.44821	SUMO2_Human(93)-sp|Q8IWA0|WDR75_HUMAN(676)/	Inter-Protein	1	1	41	23	1	1
5339	QE4_LC12_IAH_SUMO_R1_HEK_AspN_E1_F2.12221.12221.2.0.dta	2	1690	DVFQQQTGG(9)-MSSFKE(5)	Cross-Linked	SUMO2_Human	1690	null	1	0.136	0.004944	2.9276	SUMO2_Human(93)-sp|Q14151|SAFB2_HUMAN(385)/	Inter-Protein	2	1	31.5	18.5	1	1
5340	QE4_LC12_IAH_SUMO_R1_HEK_AspN_E1_F1.17890.17890.3.0.dta	3	2510	DVFQQQTGG(9)-DQENEAALENGIKN(13)	Cross-Linked	SUMO2_Human	2510	null	1	0.136	0.000128	0.051095	SUMO2_Human(93)-sp|P43243|MATR3_HUMAN(736)/SUMO2_Human(93)-sp|P43243-2|MATR3_HUMAN(448)/SUMO2_Human(93)-tr|A8MXP9|A8MXP9_HUMAN(784)/SUMO2_Human(93)-tr|B3KM87|B3KM87_HUMAN(398)/SUMO2_Human(93)-tr|Q68E03|Q68E03_HUMAN(172)/SUMO2_Human(93)-tr|A0A0R4J2E8|A0A0R4J2E8_HUMAN(736)/SUMO2_Human(93)-tr|D6REM6|D6REM6_HUMAN(736)/	Inter-Protein	1	1	17	20	1	1
5341	QE4_LC12_IAH_SUMO_R1_HEK_AspN_E1_F6.15597.15597.3.0.dta	3	3150	DVFQQQTGG(9)-LTKAGIPVPGRTPNLYIYSK(3)	Cross-Linked	SUMO2_Human	3150	null	1	0.136	0.005919	1.87984	SUMO2_Human(93)-sp|Q8IYH5|ZZZ3_HUMAN(708)/SUMO2_Human(93)-sp|Q8IYH5-2|ZZZ3_HUMAN(707)/SUMO2_Human(93)-sp|Q8IYH5-3|ZZZ3_HUMAN(214)/	Inter-Protein	6	1	35	20	1	1
5342	QE4_LC12_IAH_SUMO_R1_HEK_AspN_E1_F4.16213.16213.2.0.dta	2	2040	DVFQQQTGG(9)-DLSKPEVEY(4)	Cross-Linked	SUMO2_Human	2040	null	1	0.136	0.009304	4.56088	SUMO2_Human(93)-sp|O15164|TIF1A_HUMAN(875)/SUMO2_Human(93)-sp|O15164-2|TIF1A_HUMAN(841)/	Inter-Protein	4	1	27	14	1	1
5343	QE4_LC12_IAH_SUMO_R1_HEK_AspN_E1_F1.9420.9420.2.0.dta	2	1980	DVFQQQTGG(9)-GKEETEGFK(2)	Cross-Linked	SUMO2_Human	1980	null	1	0.136	0.003678	1.85297	SUMO2_Human(93)-sp|Q6P1J9|CDC73_HUMAN(301)/	Inter-Protein	1	1	36	15	1	1
5344	QE4_LC12_IAH_SUMO_R1_HEK_AspN_E1_F4.19255.19255.3.0.dta	3	3620	DVFQQQTGG(9)-DTQPNTPAPVPPAEDGIKIEENSLK(18)	Cross-Linked	SUMO2_Human	3620	null	1	0.136	0.018042	4.98292	SUMO2_Human(93)-sp|Q14839|CHD4_HUMAN(1565)/SUMO2_Human(93)-sp|Q14839-2|CHD4_HUMAN(1593)/SUMO2_Human(93)-tr|A0A0C4DGG9|A0A0C4DGG9_HUMAN(1590)/SUMO2_Human(93)-tr|F5GWX5|F5GWX5_HUMAN(1558)/	Inter-Protein	4	1	25.5	54.5	1	1
5345	QE4_LC12_IAH_SUMO_R1_HEK_AspN_E1_F5.10710.10710.3.0.dta	3	2360	DVFQQQTGG(9)-NKAGVSVKPFQVK(2)	Cross-Linked	SUMO2_Human	2360	null	1	0.136	0.006605	2.79606	SUMO2_Human(93)-sp|Q02880|TOP2B_HUMAN(367)/SUMO2_Human(93)-sp|Q02880-2|TOP2B_HUMAN(362)/SUMO2_Human(93)-tr|E9PCY5|E9PCY5_HUMAN(362)/	Inter-Protein	5	1	37	14	1	1
5346	QE4_LC12_IAH_SUMO_R1_HEK_AspN_E1_F3.17372.17372.3.0.dta	3	2210	DVFQQQTGG(9)-DGEFTLTTLKK(10)	Cross-Linked	SUMO2_Human	2210	null	1	0.136	0.007426	3.35546	SUMO2_Human(93)-sp|Q9Y2D5|AKAP2_HUMAN(174)/SUMO2_Human(93)-sp|Q9Y2D5-4|AKAP2_HUMAN(405)/SUMO2_Human(93)-sp|Q9Y2D5-5|AKAP2_HUMAN(263)/SUMO2_Human(93)-sp|Q9Y2D5-6|AKAP2_HUMAN(405)/SUMO2_Human(93)-sp|Q9Y2D5-7|AKAP2_HUMAN(263)/SUMO2_Human(93)-tr|C9JVY5|C9JVY5_HUMAN(223)/	Inter-Protein	3	1	24	29	1	1
5347	QE4_LC12_IAH_SUMO_R1_HEK_AspN_E1_F5.18440.18440.3.0.dta	3	2080	DVFQQQTGG(9)-LKELRSMLM(2)	Cross-Linked	SUMO2_Human	2080	null	1	0.136	0.008002	3.84517	SUMO2_Human(93)-sp|Q8WTT2|NOC3L_HUMAN(237)/	Inter-Protein	5	1	24	11	1	1
5348	QE4_LC12_IAH_SUMO_R1_HEK_AspN_E1_F4.22692.22692.3.0.dta	3	2640	DVFQQQTGG(9)-ELGGLRPIKIEPEDL(9)	Cross-Linked	SUMO2_Human	2640	null	1	0.136	0.014081	5.33499	SUMO2_Human(93)-sp|Q9UHL9|GT2D1_HUMAN(495)/SUMO2_Human(93)-sp|Q9UHL9-2|GT2D1_HUMAN(495)/SUMO2_Human(93)-sp|Q9UHL9-3|GT2D1_HUMAN(527)/SUMO2_Human(93)-tr|E9PFE2|E9PFE2_HUMAN(495)/	Inter-Protein	4	1	24	25	1	1
5349	QE4_LC12_IAH_SUMO_R1_HEK_AspN_E1_F1.20349.20349.3.0.dta	3	2020	DVFQQQTGG(9)-APSIDGKEEL(7)	Cross-Linked	SUMO2_Human	2020	null	1	0.136	0.009701	4.80493	SUMO2_Human(93)-sp|Q9H0E9|BRD8_HUMAN(391)/SUMO2_Human(93)-sp|Q9H0E9-2|BRD8_HUMAN(464)/SUMO2_Human(93)-sp|Q9H0E9-3|BRD8_HUMAN(285)/SUMO2_Human(93)-sp|Q9H0E9-4|BRD8_HUMAN(394)/SUMO2_Human(93)-tr|B5MCW3|B5MCW3_HUMAN(391)/SUMO2_Human(93)-tr|H7C128|H7C128_HUMAN(385)/SUMO2_Human(93)-tr|H7C127|H7C127_HUMAN(420)/SUMO2_Human(93)-tr|H0YA84|H0YA84_HUMAN(10)/SUMO2_Human(93)-tr|H0YAH7|H0YAH7_HUMAN(43)/SUMO2_Human(93)-tr|H7C179|H7C179_HUMAN(389)/	Inter-Protein	1	1	19	17	1	1
5350	QE4_LC12_IAH_SUMO_R1_HEK_AspN_E1_F4.16673.16673.3.0.dta	3	2020	DVFQQQTGG(9)-DVKLLSISGK(3)	Cross-Linked	SUMO2_Human	2020	null	1	0.136	0.006907	3.41919	SUMO2_Human(93)-sp|P06748|NPM_HUMAN(134)/SUMO2_Human(93)-sp|P06748-2|NPM_HUMAN(134)/SUMO2_Human(93)-sp|P06748-3|NPM_HUMAN(134)/SUMO2_Human(93)-tr|E5RI98|E5RI98_HUMAN(70)/	Inter-Protein	4	1	20	16	1	1
5351	QE4_LC12_IAH_SUMO_R1_HEK_AspN_E1_F6.16660.16660.4.0.dta	4	3010	DVFQQQTGG(9)-VLTTVPEMKPQGLRIEIK(9)	Cross-Linked	SUMO2_Human	3010	null	1	0.136	0.00835	2.77168	SUMO2_Human(93)-sp|P30414|NKTR_HUMAN(1258)/SUMO2_Human(93)-tr|A0A087WYW3|A0A087WYW3_HUMAN(958)/	Inter-Protein	6	1	16	28	1	1
5352	QE4_LC12_IAH_SUMO_R1_HEK_AspN_E1_F6.8922.8922.3.0.dta	3	2640	DVFQQQTGG(9)-KWSKVGSRLGYLPGK(4)	Cross-Linked	SUMO2_Human	2640	null	1	0.136	0.008257	3.13193	SUMO2_Human(93)-sp|P29375|KDM5A_HUMAN(141)/SUMO2_Human(93)-sp|P29375-2|KDM5A_HUMAN(141)/SUMO2_Human(93)-tr|F5GZ99|F5GZ99_HUMAN(100)/	Inter-Protein	6	1	22.5	18.5	1	1
5353	QE4_LC12_IAH_SUMO_R1_HEK_AspN_E1_F3.22941.22941.3.0.dta	3	2730	DVFQQQTGG(9)-DQNTGAIENIIVEVKK(15)	Cross-Linked	SUMO2_Human	2730	null	1	0.136	0.01302	4.7668	SUMO2_Human(93)-sp|P49711|CTCF_HUMAN(689)/SUMO2_Human(93)-sp|P49711-2|CTCF_HUMAN(361)/	Inter-Protein	3	1	29	62	1	1
5354	QE4_LC12_IAH_SUMO_R1_HEK_AspN_E1_F6.11613.11613.3.0.dta	3	2070	DVFQQQTGG(9)-AVDPGLPSVKQ(10)	Cross-Linked	SUMO2_Human	2070	null	1	0.136	-0.00064	-0.309023	SUMO2_Human(93)-sp|Q9UIS9|MBD1_HUMAN(538)/SUMO2_Human(93)-sp|Q9UIS9-5|MBD1_HUMAN(489)/SUMO2_Human(93)-sp|Q9UIS9-7|MBD1_HUMAN(482)/SUMO2_Human(93)-sp|Q9UIS9-9|MBD1_HUMAN(563)/SUMO2_Human(93)-sp|Q9UIS9-10|MBD1_HUMAN(488)/SUMO2_Human(93)-sp|Q9UIS9-12|MBD1_HUMAN(538)/SUMO2_Human(93)-tr|A0A0A0MS90|A0A0A0MS90_HUMAN(507)/SUMO2_Human(93)-tr|K7EN65|K7EN65_HUMAN(173)/	Inter-Protein	6	1	14	20	1	1
5355	QE4_LC12_IAH_SUMO_R1_HEK_AspN_E1_F4.14468.14468.3.0.dta	3	2730	DVFQQQTGG(9)-DLGLSRPMPEPKATGAQ(12)	Cross-Linked	SUMO2_Human	2730	null	1	0.136	0.01359	4.98106	SUMO2_Human(93)-sp|Q9UHL9|GT2D1_HUMAN(294)/SUMO2_Human(93)-sp|Q9UHL9-2|GT2D1_HUMAN(294)/SUMO2_Human(93)-sp|Q9UHL9-3|GT2D1_HUMAN(326)/SUMO2_Human(93)-tr|E9PFE2|E9PFE2_HUMAN(294)/	Inter-Protein	4	1	38	46	1	1
5356	QE4_LC12_IAH_SUMO_R1_HEK_AspN_E1_F5.26150.26150.3.0.dta	3	2160	DVFQQQTGG(9)-DIGLPEITPKL(10)	Cross-Linked	SUMO2_Human	2160	null	1	0.136	0.013422	6.22506	SUMO2_Human(93)-sp|Q15596|NCOA2_HUMAN(765)/SUMO2_Human(93)-tr|E7EWM1|E7EWM1_HUMAN(765)/	Inter-Protein	5	1	15	20	1	1
5357	QE4_LC12_IAH_SUMO_R1_HEK_AspN_E1_F5.13547.13547.3.0.dta	3	2380	DVFQQQTGG(9)-TFITKANASAIPGK(5)	Cross-Linked	SUMO2_Human	2380	null	1	0.136	0.014365	6.03767	SUMO2_Human(93)-sp|Q8WWQ0|PHIP_HUMAN(1533)/	Inter-Protein	5	1	28	26	1	1
5358	QE4_LC12_IAH_SUMO_R1_HEK_AspN_E1_F3.5359.5359.3.0.dta	3	2420	DVFQQQTGG(9)-DHNKLNSEASPSR(4)	Cross-Linked	SUMO2_Human	2420	null	1	0.137	0.011375	4.7099	SUMO2_Human(93)-sp|Q13111|CAF1A_HUMAN(135)/SUMO2_Human(93)-sp|Q13111-2|CAF1A_HUMAN(135)/SUMO2_Human(93)-sp|Q13111-3|CAF1A_HUMAN(135)/SUMO2_Human(93)-tr|K7EJF1|K7EJF1_HUMAN(118)/	Inter-Protein	3	1	30.5	24.5	1	1
5359	QE4_LC12_IAH_SUMO_R1_HEK_AspN_E1_F2.25953.25953.2.0.dta	2	2110	DVFQQQTGG(9)-DLVIELKPEP(7)	Cross-Linked	SUMO2_Human	2110	null	1	0.137	0.004944	2.33971	SUMO2_Human(93)-sp|Q8WUU4|ZN296_HUMAN(35)/SUMO2_Human(93)-tr|Q8IX33|Q8IX33_HUMAN(11)/	Inter-Protein	2	1	29	26	1	1
5360	QE4_LC12_IAH_SUMO_R1_HEK_AspN_E1_F1.26044.26044.4.0.dta	4	3230	DVFQQQTGG(9)-EDMLGNRLLLPTPTVKQESK(16)	Cross-Linked	SUMO2_Human	3230	null	1	0.137	0.013004	4.02644	SUMO2_Human(93)-sp|Q8IX12|CCAR1_HUMAN(1012)/SUMO2_Human(93)-sp|Q8IX12-2|CCAR1_HUMAN(997)/SUMO2_Human(93)-tr|A0A0C4DGG8|A0A0C4DGG8_HUMAN(997)/	Inter-Protein	1	1	24	49	1	1
5361	QE4_LC12_IAH_SUMO_R1_HEK_AspN_E1_F4.25618.25618.3.0.dta	3	2230	DVFQQQTGG(9)-GEITPAAIQKML(10)	Cross-Linked	SUMO2_Human	2230	null	1	0.137	0.01153	5.16546	SUMO2_Human(93)-sp|Q15532|SSXT_HUMAN(23)/SUMO2_Human(93)-sp|Q15532-2|SSXT_HUMAN(23)/SUMO2_Human(93)-tr|J3QQM2|J3QQM2_HUMAN(23)/SUMO2_Human(93)-tr|J3KRP6|J3KRP6_HUMAN(23)/SUMO2_Human(93)-tr|J3QS72|J3QS72_HUMAN(23)/SUMO2_Human(93)-tr|X6R3J2|X6R3J2_HUMAN(23)/SUMO2_Human(93)-tr|J3KT74|J3KT74_HUMAN(23)/SUMO2_Human(93)-tr|J3QQW2|J3QQW2_HUMAN(23)/	Inter-Protein	4	1	13	15	1	1
5362	QE4_LC12_IAH_SUMO_R1_HEK_AspN_E1_F5.13968.13968.4.0.dta	4	3030	DVFQQQTGG(9)-DANHSLHLPQPPPPPPKTE(17)	Cross-Linked	SUMO2_Human	3030	null	1	0.137	0.008947	2.95038	SUMO2_Human(93)-sp|O15060|ZBT39_HUMAN(208)/	Inter-Protein	5	1	22	30	1	1
5363	QE4_LC12_IAH_SUMO_R1_HEK_AspN_E1_F4.14337.14337.3.0.dta	3	2210	DVFQQQTGG(9)-VGVKEEVLPVGK(4)	Cross-Linked	SUMO2_Human	2210	null	1	0.137	0.009734	4.39622	SUMO2_Human(93)-sp|P46013|KI67_HUMAN(2009)/SUMO2_Human(93)-sp|P46013-2|KI67_HUMAN(1649)/	Inter-Protein	4	1	33.5	20.5	1	1
5364	QE4_LC12_IAH_SUMO_R1_HEK_AspN_E1_F4.14108.14108.3.0.dta	3	2030	DVFQQQTGG(9)-EYKLAQALH(3)	Cross-Linked	SUMO2_Human	2030	null	1	0.137	0.008239	4.05261	SUMO2_Human(93)-sp|P20700|LMNB1_HUMAN(241)/SUMO2_Human(93)-tr|A0A0D9SFE5|A0A0D9SFE5_HUMAN(241)/SUMO2_Human(93)-tr|E9PBF6|E9PBF6_HUMAN(241)/	Inter-Protein	4	1	33	16	1	1
5365	QE4_LC12_IAH_SUMO_R1_HEK_AspN_E1_F5.18176.18176.3.0.dta	3	2030	DVFQQQTGG(9)-VYIFKAEAE(5)	Cross-Linked	SUMO2_Human	2030	null	1	0.137	0.008139	4.00939	SUMO2_Human(93)-sp|Q9Y462|ZN711_HUMAN(250)/SUMO2_Human(93)-sp|Q9Y462-2|ZN711_HUMAN(250)/SUMO2_Human(93)-sp|Q9Y462-3|ZN711_HUMAN(250)/	Inter-Protein	5	1	16	13	1	1
5366	QE4_LC12_IAH_SUMO_R1_HEK_AspN_E1_F2.14886.14886.3.0.dta	3	2870	DVFQQQTGG(9)-DILGETCKSEPVKEESS(8)	Cross-Linked	SUMO2_Human	2870	Carbamidomethyl[C](19)	1	0.137	0.006333	2.20791	SUMO2_Human(93)-sp|Q14151|SAFB2_HUMAN(225)/SUMO2_Human(93)-sp|Q15424|SAFB1_HUMAN(226)/SUMO2_Human(93)-sp|Q15424-2|SAFB1_HUMAN(157)/SUMO2_Human(93)-sp|Q15424-3|SAFB1_HUMAN(226)/SUMO2_Human(93)-sp|Q15424-4|SAFB1_HUMAN(226)/	Inter-Protein	2	1	28	35	1	1
5367	QE4_LC12_IAH_SUMO_R1_HEK_AspN_E1_F2.10782.10782.2.0.dta	2	1920	DVFQQQTGG(9)-DNILKTEK(5)	Cross-Linked	SUMO2_Human	1920	null	1	0.137	0.004249	2.21191	SUMO2_Human(93)-sp|P30414|NKTR_HUMAN(1057)/SUMO2_Human(93)-tr|A0A087WYW3|A0A087WYW3_HUMAN(757)/	Inter-Protein	2	1	29	19	1	1
5368	QE4_LC12_IAH_SUMO_R1_HEK_AspN_E1_F2.21900.21900.3.0.dta	3	2330	DVFQQQTGG(9)-ADSLLAVVKREPA(9)	Cross-Linked	SUMO2_Human	2330	null	1	0.137	0.007201	3.0916	SUMO2_Human(93)-sp|Q14151|SAFB2_HUMAN(293)/SUMO2_Human(93)-sp|Q15424|SAFB1_HUMAN(294)/SUMO2_Human(93)-sp|Q15424-2|SAFB1_HUMAN(225)/SUMO2_Human(93)-sp|Q15424-3|SAFB1_HUMAN(294)/SUMO2_Human(93)-sp|Q15424-4|SAFB1_HUMAN(294)/	Inter-Protein	2	1	30.5	44.5	1	1
5369	QE4_LC12_IAH_SUMO_R1_HEK_AspN_E1_F4.12542.12542.3.0.dta	3	2030	DVFQQQTGG(9)-DFFKPASKQ(8)	Cross-Linked	SUMO2_Human	2030	null	1	0.137	0.007756	3.82449	SUMO2_Human(93)-sp|Q8IX21|SLF2_HUMAN(60)/SUMO2_Human(93)-sp|Q8IX21-2|SLF2_HUMAN(60)/SUMO2_Human(93)-tr|B1AL16|B1AL16_HUMAN(60)/	Inter-Protein	4	1	33	20	1	1
5370	QE4_LC12_IAH_SUMO_R1_HEK_AspN_E1_F4.8990.8990.3.0.dta	3	2150	DVFQQQTGG(9)-ITPVTVKAQTK(7)	Cross-Linked	SUMO2_Human	2150	null	1	0.137	0.008875	4.13531	SUMO2_Human(93)-sp|Q14978|NOLC1_HUMAN(193)/SUMO2_Human(93)-sp|Q14978-2|NOLC1_HUMAN(193)/SUMO2_Human(93)-sp|Q14978-3|NOLC1_HUMAN(194)/SUMO2_Human(93)-tr|S4R3C2|S4R3C2_HUMAN(174)/SUMO2_Human(93)-tr|S4R349|S4R349_HUMAN(86)/SUMO2_Human(93)-tr|A0A0A0MRM9|A0A0A0MRM9_HUMAN(192)/	Inter-Protein	4	1	28	30	1	1
5371	QE4_LC12_IAH_SUMO_R1_HEK_AspN_E1_F6.9282.9282.4.0.dta	4	2800	DVFQQQTGG(9)-FAMKTRQAFYLHTTK(4)	Cross-Linked	SUMO2_Human	2800	null	1	0.137	0.00462	1.648	SUMO2_Human(93)-sp|Q13330|MTA1_HUMAN(466)/SUMO2_Human(93)-sp|Q13330-3|MTA1_HUMAN(449)/SUMO2_Human(93)-tr|H0Y4T7|H0Y4T7_HUMAN(258)/SUMO2_Human(93)-tr|E7ESY4|E7ESY4_HUMAN(466)/	Inter-Protein	6	1	17	15	1	1
5372	QE4_LC12_IAH_SUMO_R1_HEK_AspN_E1_F6.11224.11224.4.0.dta	4	2150	DVFQQQTGG(9)-TLQKLPHILK(4)	Cross-Linked	SUMO2_Human	2150	null	1	0.138	0.007551	3.51015	SUMO2_Human(93)-sp|Q9BQI6|SLF1_HUMAN(1020)/	Inter-Protein	6	1	23	16	1	1
5373	QE4_LC12_IAH_SUMO_R1_HEK_AspN_E1_F5.9923.9923.4.0.dta	4	2570	DVFQQQTGG(9)-EVKAEPVEVVAPRGK(3)	Cross-Linked	SUMO2_Human	2570	null	1	0.138	0.013392	5.21426	SUMO2_Human(93)-sp|P09874|PARP1_HUMAN(486)/	Inter-Protein	5	1	20.5	20.5	1	1
5374	QE4_LC12_IAH_SUMO_R1_HEK_AspN_E1_F3.15494.15494.2.0.dta	2	1740	DVFQQQTGG(9)-FQIIKQ(5)	Cross-Linked	SUMO2_Human	1740	null	1	0.138	0.008485	4.88515	SUMO2_Human(93)-sp|Q16649|NFIL3_HUMAN(219)/	Inter-Protein	3	1	34	22	1	1
5375	QE4_LC12_IAH_SUMO_R1_HEK_AspN_E1_F3.18103.18103.2.0.dta	2	1940	DVFQQQTGG(9)-DLGKFQVAT(4)	Cross-Linked	SUMO2_Human	1940	null	1	0.138	0.007898	4.07333	SUMO2_Human(93)-sp|Q14980|NUMA1_HUMAN(1699)/SUMO2_Human(93)-sp|Q14980-2|NUMA1_HUMAN(1685)/SUMO2_Human(93)-sp|Q14980-3|NUMA1_HUMAN(1699)/SUMO2_Human(93)-sp|Q14980-4|NUMA1_HUMAN(1699)/SUMO2_Human(93)-sp|Q14980-5|NUMA1_HUMAN(563)/SUMO2_Human(93)-tr|K4DIE0|K4DIE0_HUMAN(289)/SUMO2_Human(93)-tr|H0YFY6|H0YFY6_HUMAN(530)/SUMO2_Human(93)-tr|A0A087WY61|A0A087WY61_HUMAN(1683)/	Inter-Protein	3	1	27	14	1	1
5376	QE4_LC12_IAH_SUMO_R1_HEK_AspN_E1_F3.16382.16382.3.0.dta	3	2260	DVFQQQTGG(9)-IVETIEELKVK(9)	Cross-Linked	SUMO2_Human	2260	null	1	0.138	0.012335	5.45506	SUMO2_Human(93)-sp|Q14202|ZMYM3_HUMAN(920)/SUMO2_Human(93)-sp|Q14202-2|ZMYM3_HUMAN(908)/SUMO2_Human(93)-tr|A6NHN7|A6NHN7_HUMAN(922)/SUMO2_Human(93)-tr|A6NHB5|A6NHB5_HUMAN(922)/	Inter-Protein	3	1	30	36	1	1
5377	QE4_LC12_IAH_SUMO_R1_HEK_AspN_E1_F6.17172.17172.4.0.dta	4	3290	DVFQQQTGG(9)-DLNTALPVRQTASIFKQPVTK(16)	Cross-Linked	SUMO2_Human	3290	null	1	0.138	0.009374	2.8512	SUMO2_Human(93)-sp|O95983|MBD3_HUMAN(109)/SUMO2_Human(93)-sp|O95983-2|MBD3_HUMAN(77)/SUMO2_Human(93)-tr|A0A087X1H1|A0A087X1H1_HUMAN(53)/SUMO2_Human(93)-tr|A0A087WT34|A0A087WT34_HUMAN(53)/SUMO2_Human(93)-tr|K7EIE8|K7EIE8_HUMAN(53)/SUMO2_Human(93)-tr|A0A0A0MTS6|A0A0A0MTS6_HUMAN(53)/	Inter-Protein	6	1	22.5	41.5	1	1
5378	QE4_LC12_IAH_SUMO_R1_HEK_AspN_E1_F1.12045.12045.3.0.dta	3	2140	DVFQQQTGG(9)-DQMSGVKAESQ(7)	Cross-Linked	SUMO2_Human	2140	null	1	0.138	0.002592	1.21124	SUMO2_Human(93)-sp|Q6IQ21|ZN770_HUMAN(581)/	Inter-Protein	1	1	20	26	1	1
5379	QE4_LC12_IAH_SUMO_R1_HEK_AspN_E1_F2.12471.12471.3.0.dta	3	2770	DVFQQQTGG(9)-KEPKPEPLPLGSQQEH(4)	Cross-Linked	SUMO2_Human	2770	null	1	0.138	0.005795	2.08876	SUMO2_Human(93)-sp|Q92610|ZN592_HUMAN(206)/SUMO2_Human(93)-tr|H0YM74|H0YM74_HUMAN(206)/	Inter-Protein	2	1	37	33	1	1
5380	QE4_LC12_IAH_SUMO_R1_HEK_AspN_E1_F3.25693.25693.2.0.dta	2	2860	DVFQQQTGG(9)-DSGISLEMAAVTVKEESE(14)	Cross-Linked	SUMO2_Human	2860	null	1	0.138	0.018909	6.62236	SUMO2_Human(93)-sp|P78347|GTF2I_HUMAN(240)/SUMO2_Human(93)-sp|P78347-2|GTF2I_HUMAN(240)/SUMO2_Human(93)-sp|P78347-3|GTF2I_HUMAN(240)/SUMO2_Human(93)-sp|P78347-4|GTF2I_HUMAN(240)/SUMO2_Human(93)-sp|P78347-5|GTF2I_HUMAN(240)/	Inter-Protein	3	1	13	25	1	1
5381	QE4_LC12_IAH_SUMO_R1_HEK_AspN_E1_F4.17086.17086.3.0.dta	3	3260	DVFQQQTGG(9)-DPTGPAGLGRPTPGLSQGPGKETL(21)	Cross-Linked	SUMO2_Human	3260	null	1	0.138	0.009272	2.84101	SUMO2_Human(93)-sp|Q9H9B1|EHMT1_HUMAN(717)/SUMO2_Human(93)-sp|Q9H9B1-3|EHMT1_HUMAN(717)/SUMO2_Human(93)-sp|Q9H9B1-4|EHMT1_HUMAN(717)/SUMO2_Human(93)-tr|A0A0C4DGF8|A0A0C4DGF8_HUMAN(336)/SUMO2_Human(93)-tr|A0A1B0GU48|A0A1B0GU48_HUMAN(679)/SUMO2_Human(93)-tr|A0A1B0GV09|A0A1B0GV09_HUMAN(686)/	Inter-Protein	4	1	27	56	1	1
5382	QE4_LC12_IAH_SUMO_R1_HEK_AspN_E1_F1.14104.14104.3.1.dta	3	2200	DVFQQQTGG(9)-DDDDMASPKLK(9)	Cross-Linked	SUMO2_Human	2190	null	1	0.138	0.008152	3.71391	SUMO2_Human(93)-sp|Q86U86|PB1_HUMAN(638)/SUMO2_Human(93)-sp|Q86U86-2|PB1_HUMAN(638)/SUMO2_Human(93)-sp|Q86U86-3|PB1_HUMAN(606)/SUMO2_Human(93)-sp|Q86U86-4|PB1_HUMAN(638)/SUMO2_Human(93)-sp|Q86U86-5|PB1_HUMAN(638)/SUMO2_Human(93)-sp|Q86U86-6|PB1_HUMAN(638)/SUMO2_Human(93)-sp|Q86U86-7|PB1_HUMAN(653)/SUMO2_Human(93)-sp|Q86U86-8|PB1_HUMAN(653)/SUMO2_Human(93)-sp|Q86U86-9|PB1_HUMAN(638)/SUMO2_Human(93)-tr|E7EVG2|E7EVG2_HUMAN(638)/SUMO2_Human(93)-tr|H0Y5B5|H0Y5B5_HUMAN(597)/	Inter-Protein	1	1	26	29	1	1
5383	QE4_LC12_IAH_SUMO_R1_HEK_AspN_E1_F6.27877.27877.3.0.dta	3	4120	DVFQQQTGG(9)-DTKPVLPTLTTSVGLPLPPTLPSLIPFIKT(29)	Cross-Linked	SUMO2_Human	4120	null	1	0.138	0.019461	4.72666	SUMO2_Human(93)-sp|Q9NSC2|SALL1_HUMAN(571)/SUMO2_Human(93)-sp|Q9NSC2-2|SALL1_HUMAN(474)/SUMO2_Human(93)-tr|H3BSM9|H3BSM9_HUMAN(474)/	Inter-Protein	6	1	22	68	1	1
5384	QE4_LC12_IAH_SUMO_R1_HEK_AspN_E1_F3.7726.7726.2.0.dta	2	2040	DVFQQQTGG(9)-DLGRVKMEK(6)	Cross-Linked	SUMO2_Human	2040	null	1	0.138	0.008735	4.29023	SUMO2_Human(93)-sp|Q5H9F3|BCORL_HUMAN(1050)/SUMO2_Human(93)-sp|Q5H9F3-2|BCORL_HUMAN(1050)/SUMO2_Human(93)-sp|Q5H9F3-3|BCORL_HUMAN(1050)/SUMO2_Human(93)-tr|A0A075B6Q3|A0A075B6Q3_HUMAN(650)/SUMO2_Human(93)-tr|H7C4B2|H7C4B2_HUMAN(486)/	Inter-Protein	3	1	33	16	1	1
5385	QE4_LC12_IAH_SUMO_R1_HEK_AspN_E1_F5.22291.22291.3.0.dta	3	2110	DVFQQQTGG(9)-TLDMIKKIAD(6)	Cross-Linked	SUMO2_Human	2110	null	1	0.138	0.010185	4.83143	SUMO2_Human(93)-sp|Q58FF3|ENPLL_HUMAN(130)/SUMO2_Human(93)-sp|P14625|ENPL_HUMAN(473)/	Inter-Protein	5	1	18	12	1	1
5386	QE4_LC12_IAH_SUMO_R1_HEK_AspN_E1_F4.14129.14129.3.0.dta	3	2640	DVFQQQTGG(9)-KMENIQKLGNYTLK(7)	Cross-Linked	SUMO2_Human	2640	null	1	0.138	0.018291	6.9275	SUMO2_Human(93)-sp|A6NHR9|SMHD1_HUMAN(784)/SUMO2_Human(93)-sp|A6NHR9-2|SMHD1_HUMAN(784)/SUMO2_Human(93)-tr|J3QSH1|J3QSH1_HUMAN(106)/SUMO2_Human(93)-tr|J3KTL8|J3KTL8_HUMAN(255)/	Inter-Protein	4	1	32	20	1	1
5387	QE4_LC12_IAH_SUMO_R1_HEK_AspN_E1_F6.17820.17820.3.0.dta	3	2220	DVFQQQTGG(9)-DPRLSFPSIKP(10)	Cross-Linked	SUMO2_Human	2220	null	1	0.138	0.009301	4.19506	SUMO2_Human(93)-sp|Q92785|REQU_HUMAN(99)/SUMO2_Human(93)-sp|Q92785-2|REQU_HUMAN(99)/SUMO2_Human(93)-tr|J3KMZ8|J3KMZ8_HUMAN(99)/	Inter-Protein	6	1	27	21	1	1
5388	QE4_LC12_IAH_SUMO_R1_HEK_AspN_E1_F1.12993.12993.3.0.dta	3	1860	DVFQQQTGG(9)-DSSVQIKQ(7)	Cross-Linked	SUMO2_Human	1860	null	1	0.138	0.00407	2.18242	SUMO2_Human(93)-sp|Q9H2Y7|ZN106_HUMAN(1200)/SUMO2_Human(93)-sp|Q9H2Y7-2|ZN106_HUMAN(428)/SUMO2_Human(93)-tr|U3KQH7|U3KQH7_HUMAN(158)/SUMO2_Human(93)-tr|A0A0C4DGM5|A0A0C4DGM5_HUMAN(385)/SUMO2_Human(93)-tr|H3BS99|H3BS99_HUMAN(254)/	Inter-Protein	1	1	17	20	1	1
5389	QE4_LC12_IAH_SUMO_R1_HEK_AspN_E1_F4.21490.21490.2.0.dta	2	1900	DVFQQQTGG(9)-ELILVKVE(6)	Cross-Linked	SUMO2_Human	1900	null	1	0.138	0.006608	3.47238	SUMO2_Human(93)-sp|Q8NF99|ZN397_HUMAN(25)/SUMO2_Human(93)-sp|Q8NF99-2|ZN397_HUMAN(25)/SUMO2_Human(93)-sp|Q8NF99-3|ZN397_HUMAN(25)/SUMO2_Human(93)-tr|Q96K65|Q96K65_HUMAN(25)/SUMO2_Human(93)-tr|K7EIM5|K7EIM5_HUMAN(25)/SUMO2_Human(93)-tr|K7ERU5|K7ERU5_HUMAN(25)/SUMO2_Human(93)-tr|M0R288|M0R288_HUMAN(25)/	Inter-Protein	4	1	26	25	1	1
5390	QE4_LC12_IAH_SUMO_R1_HEK_AspN_E1_F1.13195.13195.3.0.dta	3	1840	DVFQQQTGG(9)-MKIEEVK(2)	Cross-Linked	SUMO2_Human	1840	null	1	0.138	0.004513	2.45683	SUMO2_Human(93)-sp|Q9Y265|RUVB1_HUMAN(2)/SUMO2_Human(93)-sp|Q9Y265-2|RUVB1_HUMAN(2)/	Inter-Protein	1	1	21	13	1	1
5391	QE4_LC12_IAH_SUMO_R1_HEK_AspN_E1_F6.15526.15526.3.0.dta	3	2180	DVFQQQTGG(9)-KGTPWEGGLFK(1)	Cross-Linked	SUMO2_Human	2180	null	1	0.138	0.007053	3.23521	SUMO2_Human(93)-sp|P63279|UBC9_HUMAN(49)/SUMO2_Human(93)-tr|H3BPC4|H3BPC4_HUMAN(45)/SUMO2_Human(93)-tr|H3BQQ9|H3BQQ9_HUMAN(49)/SUMO2_Human(93)-tr|B0QYN7|B0QYN7_HUMAN(49)/	Inter-Protein	6	1	26	14	1	1
5392	QE4_LC12_IAH_SUMO_R1_HEK_AspN_E1_F3.20086.20086.3.0.dta	3	2320	DVFQQQTGG(9)-DGVELEGLKQRL(9)	Cross-Linked	SUMO2_Human	2320	null	1	0.138	0.012724	5.49116	SUMO2_Human(93)-sp|P11388|TOP2A_HUMAN(1259)/SUMO2_Human(93)-sp|P11388-2|TOP2A_HUMAN(1285)/SUMO2_Human(93)-sp|P11388-3|TOP2A_HUMAN(1295)/SUMO2_Human(93)-sp|P11388-4|TOP2A_HUMAN(1340)/	Inter-Protein	3	1	18	32	1	1
5393	QE4_LC12_IAH_SUMO_R1_HEK_AspN_E1_F1.17246.17246.3.0.dta	3	2320	DVFQQQTGG(9)-DIKPIKTEVQGE(6)	Cross-Linked	SUMO2_Human	2320	null	1	0.139	0.009594	4.1404	SUMO2_Human(93)-sp|P05423|RPC4_HUMAN(288)/	Inter-Protein	1	1	37	22	1	1
5394	QE4_LC12_IAH_SUMO_R1_HEK_AspN_E1_F1.17798.17798.3.0.dta	3	2200	DVFQQQTGG(9)-DSNIKAEFGEK(5)	Cross-Linked	SUMO2_Human	2200	null	1	0.139	-0.001038	-0.47224	SUMO2_Human(93)-sp|Q9Y2K1|ZBTB1_HUMAN(265)/SUMO2_Human(93)-sp|Q9Y2K1-2|ZBTB1_HUMAN(265)/	Inter-Protein	1	1	37.5	27.5	1	1
5395	QE4_LC12_IAH_SUMO_R1_HEK_AspN_E1_F1.15801.15801.2.0.dta	2	2080	DVFQQQTGG(9)-GLKMEEEGTE(3)	Cross-Linked	SUMO2_Human	2080	null	1	0.139	0.006571	3.15469	SUMO2_Human(93)-sp|Q14151|SAFB2_HUMAN(94)/	Inter-Protein	1	1	30	18	1	1
5396	QE4_LC12_IAH_SUMO_R1_HEK_AspN_E1_F3.29755.29755.2.0.dta	2	1940	DVFQQQTGG(9)-DTAAVKVEF(6)	Cross-Linked	SUMO2_Human	1940	null	1	0.139	0.011107	5.72544	SUMO2_Human(93)-sp|Q02880|TOP2B_HUMAN(1271)/SUMO2_Human(93)-sp|Q02880-2|TOP2B_HUMAN(1266)/	Inter-Protein	3	1	10	11	1	1
5397	QE4_LC12_IAH_SUMO_R1_HEK_AspN_E1_F3.12268.12268.3.0.dta	3	2060	DVFQQQTGG(9)-DHINLKVAGQ(6)	Cross-Linked	SUMO2_Human	2060	null	1	0.139	0.008508	4.14009	SUMO2_Human(93)-sp|P61956|SUMO2_HUMAN(21)/SUMO2_Human(93)-sp|P61956-2|SUMO2_HUMAN(21)/SUMO2_Human(93)-sp|P55854|SUMO3_HUMAN(20)/SUMO2_Human(93)-sp|P55854-2|SUMO3_HUMAN(20)/SUMO2_Human(93)-tr|A8MUA9|A8MUA9_HUMAN(20)/SUMO2_Human(93)-tr|A8MU27|A8MU27_HUMAN(20)/	Inter-Protein	3	1	27	23	1	1
5398	QE4_LC12_IAH_SUMO_R1_HEK_AspN_E1_F3.10714.10714.3.0.dta	3	2200	DVFQQQTGG(9)-DRLLPAEVKAK(9)	Cross-Linked	SUMO2_Human	2200	null	1	0.139	0.009521	4.32739	SUMO2_Human(93)-sp|O95785|WIZ_HUMAN(1370)/SUMO2_Human(93)-sp|O95785-2|WIZ_HUMAN(513)/SUMO2_Human(93)-sp|O95785-3|WIZ_HUMAN(684)/SUMO2_Human(93)-sp|O95785-4|WIZ_HUMAN(554)/SUMO2_Human(93)-tr|B9EGQ5|B9EGQ5_HUMAN(551)/SUMO2_Human(93)-tr|M0QXA7|M0QXA7_HUMAN(687)/	Inter-Protein	3	1	33	21	1	1
5399	QE4_LC12_IAH_SUMO_R1_HEK_AspN_E1_F5.15745.15745.4.0.dta	4	4110	DVFQQQTGG(9)-DAALQAQPGVAGAPPVLHSIKQEPVAEGHEK(21)	Cross-Linked	SUMO2_Human	4110	null	1	0.139	0.012041	2.9332	SUMO2_Human(93)-sp|Q92618|ZN516_HUMAN(1043)/SUMO2_Human(93)-tr|A0A087WUJ4|A0A087WUJ4_HUMAN(434)/	Inter-Protein	5	1	12	55	1	1
5400	QE4_LC12_IAH_SUMO_R1_HEK_AspN_E1_F1.27650.27650.3.0.dta	3	3240	DVFQQQTGG(9)-DLTIPESSTVKGMMAGPMAAFK(11)	Cross-Linked	SUMO2_Human	3240	null	1	0.139	0.018151	5.59775	SUMO2_Human(93)-sp|Q49A26|GLYR1_HUMAN(190)/SUMO2_Human(93)-sp|Q49A26-2|GLYR1_HUMAN(190)/SUMO2_Human(93)-sp|Q49A26-5|GLYR1_HUMAN(109)/SUMO2_Human(93)-sp|Q49A26-3|GLYR1_HUMAN(190)/SUMO2_Human(93)-sp|Q49A26-4|GLYR1_HUMAN(121)/SUMO2_Human(93)-tr|K7EMM8|K7EMM8_HUMAN(178)/SUMO2_Human(93)-tr|K7EQB2|K7EQB2_HUMAN(109)/SUMO2_Human(93)-tr|K7EPU6|K7EPU6_HUMAN(92)/	Inter-Protein	1	1	26	45	1	1
5401	QE4_LC12_IAH_SUMO_R1_HEK_AspN_E1_F5.12793.12793.3.0.dta	3	2270	DVFQQQTGG(9)-DFRTGKMLMSK(6)	Cross-Linked	SUMO2_Human	2270	null	1	0.139	0.010124	4.45187	SUMO2_Human(93)-sp|O95983|MBD3_HUMAN(68)/SUMO2_Human(93)-sp|O95983-2|MBD3_HUMAN(36)/SUMO2_Human(93)-tr|A0A087X1H1|A0A087X1H1_HUMAN(12)/SUMO2_Human(93)-tr|A0A087WT34|A0A087WT34_HUMAN(12)/SUMO2_Human(93)-tr|A0A087WZ12|A0A087WZ12_HUMAN(12)/SUMO2_Human(93)-tr|K7EIE8|K7EIE8_HUMAN(12)/SUMO2_Human(93)-tr|A0A0A0MTS6|A0A0A0MTS6_HUMAN(12)/	Inter-Protein	5	1	28	15	1	1
5402	QE4_LC12_IAH_SUMO_R1_HEK_AspN_E1_F5.20346.20346.3.0.dta	3	3790	DVFQQQTGG(9)-ESPQSLLGGPPVTKAEPVSLPCTNARAG(14)	Cross-Linked	SUMO2_Human	3790	Carbamidomethyl[C](34)	1	0.139	0.018927	4.98882	SUMO2_Human(93)-tr|A0A140TA70|A0A140TA70_HUMAN(595)/SUMO2_Human(93)-tr|A9JR48|A9JR48_HUMAN(326)/SUMO2_Human(93)-tr|A0A140TA74|A0A140TA74_HUMAN(591)/	Inter-Protein	5	1	21	59	1	1
5403	QE4_LC12_IAH_SUMO_R1_HEK_AspN_E1_F4.16483.16483.3.0.dta	3	2190	DVFQQQTGG(9)-EDMTYAVRKL(9)	Cross-Linked	SUMO2_Human	2190	null	1	0.139	0.008898	4.07035	SUMO2_Human(93)-sp|Q07955|SRSF1_HUMAN(174)/SUMO2_Human(93)-sp|Q07955-2|SRSF1_HUMAN(174)/SUMO2_Human(93)-sp|Q07955-3|SRSF1_HUMAN(174)/SUMO2_Human(93)-tr|J3KTL2|J3KTL2_HUMAN(174)/SUMO2_Human(93)-tr|J3KSR8|J3KSR8_HUMAN(69)/	Inter-Protein	4	1	27	29	1	1
5404	QE4_LC12_IAH_SUMO_R1_HEK_AspN_E1_F3.6213.6213.2.0.dta	2	1760	DVFQQQTGG(9)-DVNSIKK(6)	Cross-Linked	SUMO2_Human	1760	null	1	0.139	0.006098	3.45713	SUMO2_Human(93)-sp|P29374|ARI4A_HUMAN(481)/SUMO2_Human(93)-sp|P29374-2|ARI4A_HUMAN(481)/SUMO2_Human(93)-sp|P29374-3|ARI4A_HUMAN(481)/SUMO2_Human(93)-tr|H7C485|H7C485_HUMAN(159)/	Inter-Protein	3	1	35	25	1	1
5405	QE4_LC12_IAH_SUMO_R1_HEK_AspN_E1_F4.10811.10811.3.0.dta	3	1750	DVFQQQTGG(9)-KAPISFK(1)	Cross-Linked	SUMO2_Human	1750	null	1	0.139	0.005823	3.3257	SUMO2_Human(93)-sp|Q13129|RLF_HUMAN(1525)/	Inter-Protein	4	1	28	11	1	1
5406	QE4_LC12_IAH_SUMO_R1_HEK_AspN_E1_F1.9346.9346.3.0.dta	3	1860	DVFQQQTGG(9)-ECAIPGKK(7)	Cross-Linked	SUMO2_Human	1860	Carbamidomethyl[C](14)	1	0.14	0.005059	2.71565	SUMO2_Human(93)-sp|P63279|UBC9_HUMAN(48)/SUMO2_Human(93)-tr|H3BPC4|H3BPC4_HUMAN(44)/SUMO2_Human(93)-tr|H3BQQ9|H3BQQ9_HUMAN(48)/SUMO2_Human(93)-tr|B0QYN7|B0QYN7_HUMAN(48)/	Inter-Protein	1	1	27	21	1	1
5407	QE4_LC12_IAH_SUMO_R1_HEK_AspN_E1_F3.17238.17238.3.0.dta	3	2470	DVFQQQTGG(9)-DGMITETKGTVLIK(8)	Cross-Linked	SUMO2_Human	2470	null	1	0.14	0.012387	5.0226	SUMO2_Human(93)-sp|P50990|TCPQ_HUMAN(254)/SUMO2_Human(93)-sp|P50990-2|TCPQ_HUMAN(235)/SUMO2_Human(93)-sp|P50990-3|TCPQ_HUMAN(181)/	Inter-Protein	3	1	36.5	35.5	1	1
5408	QE4_LC12_IAH_SUMO_R1_HEK_AspN_E1_F4.18023.18023.3.0.dta	3	2560	DVFQQQTGG(9)-LMLSTSEYSQSPKM(13)	Cross-Linked	SUMO2_Human	2560	null	1	0.14	0.007852	3.06457	SUMO2_Human(93)-sp|Q12888|TP53B_HUMAN(527)/SUMO2_Human(93)-sp|Q12888-2|TP53B_HUMAN(532)/SUMO2_Human(93)-sp|Q12888-3|TP53B_HUMAN(532)/SUMO2_Human(93)-tr|A6NNK5|A6NNK5_HUMAN(532)/SUMO2_Human(93)-tr|C9JXV0|C9JXV0_HUMAN(532)/	Inter-Protein	4	1	22	33	1	1
5409	QE4_LC12_IAH_SUMO_R1_HEK_AspN_E1_F2.6074.6074.2.0.dta	2	1820	DVFQQQTGG(9)-EEETPKQ(6)	Cross-Linked	SUMO2_Human	1820	null	1	0.14	0.000634	0.348193	SUMO2_Human(93)-sp|Q96T23|RSF1_HUMAN(243)/SUMO2_Human(93)-sp|Q96T23-2|RSF1_HUMAN(212)/SUMO2_Human(93)-tr|H0YCN2|H0YCN2_HUMAN(44)/SUMO2_Human(93)-tr|H0YER1|H0YER1_HUMAN(242)/	Inter-Protein	2	1	29	22	1	1
5410	QE4_LC12_IAH_SUMO_R1_HEK_AspN_E1_F2.12492.12492.3.0.dta	3	3040	DVFQQQTGG(9)-SDEEEQQYVIKCGTCTK(11)	Cross-Linked	SUMO2_Human	3040	Carbamidomethyl[C](24);Carbamidomethyl[C](27)	1	0.14	0.005691	1.87492	SUMO2_Human(93)-sp|Q9Y4E5|ZN451_HUMAN(790)/SUMO2_Human(93)-sp|Q9Y4E5-2|ZN451_HUMAN(790)/SUMO2_Human(93)-tr|E9PH99|E9PH99_HUMAN(790)/	Inter-Protein	2	1	33	59	1	1
5411	QE4_LC12_IAH_SUMO_R1_HEK_AspN_E1_F2.9625.9625.2.0.dta	2	1760	DVFQQQTGG(9)-EAQQKVP(5)	Cross-Linked	SUMO2_Human	1760	null	1	0.14	0.005915	3.36106	SUMO2_Human(93)-sp|P11388|TOP2A_HUMAN(1096)/SUMO2_Human(93)-sp|P11388-2|TOP2A_HUMAN(1122)/SUMO2_Human(93)-sp|P11388-3|TOP2A_HUMAN(1132)/SUMO2_Human(93)-sp|P11388-4|TOP2A_HUMAN(1177)/	Inter-Protein	2	1	28	14	1	1
5412	QE4_LC12_IAH_SUMO_R1_HEK_AspN_E1_F1.21457.21457.2.0.dta	2	2050	DVFQQQTGG(9)-EGIQWEAKE(8)	Cross-Linked	SUMO2_Human	2050	null	1	0.14	0.000494	0.240981	SUMO2_Human(93)-sp|Q14839|CHD4_HUMAN(424)/SUMO2_Human(93)-sp|Q14839-2|CHD4_HUMAN(424)/SUMO2_Human(93)-tr|A0A0C4DGG9|A0A0C4DGG9_HUMAN(421)/SUMO2_Human(93)-tr|F5GWX5|F5GWX5_HUMAN(417)/	Inter-Protein	1	1	25	24	1	1
5413	QE4_LC12_IAH_SUMO_R1_HEK_AspN_E1_F5.14431.14431.4.0.dta	4	2770	DVFQQQTGG(9)-EERKYPGEVTLTNFK(4)	Cross-Linked	SUMO2_Human	2770	null	1	0.14	0.014646	5.28476	SUMO2_Human(93)-sp|Q01538|MYT1_HUMAN(774)/SUMO2_Human(93)-sp|Q01538-2|MYT1_HUMAN(801)/SUMO2_Human(93)-tr|Q6P6D5|Q6P6D5_HUMAN(476)/SUMO2_Human(93)-tr|A0A0G2JS52|A0A0G2JS52_HUMAN(482)/	Inter-Protein	5	1	18	23	1	1
5414	QE4_LC12_IAH_SUMO_R1_HEK_AspN_E1_F4.6687.6687.3.0.dta	3	2360	DVFQQQTGG(9)-EMEKSQIRSQC(4)	Cross-Linked	SUMO2_Human	2360	Carbamidomethyl[C](23)	1	0.14	0.010544	4.47526	SUMO2_Human(93)-sp|Q14149|MORC3_HUMAN(844)/SUMO2_Human(93)-tr|H0YHQ4|H0YHQ4_HUMAN(96)/SUMO2_Human(93)-tr|H0YIR5|H0YIR5_HUMAN(97)/	Inter-Protein	4	1	30	25	1	1
5415	QE4_LC12_IAH_SUMO_R1_HEK_AspN_E1_F6.13619.13619.4.0.dta	4	3830	DVFQQQTGG(9)-DPHFHHFLLSQTEKPAVCYQAITK(14)	Cross-Linked	SUMO2_Human	3830	Carbamidomethyl[C](30)	1	0.14	0.010258	2.67983	SUMO2_Human(93)-sp|Q49A26|GLYR1_HUMAN(227)/SUMO2_Human(93)-sp|Q49A26-5|GLYR1_HUMAN(146)/SUMO2_Human(93)-sp|Q49A26-3|GLYR1_HUMAN(227)/SUMO2_Human(93)-sp|Q49A26-4|GLYR1_HUMAN(158)/SUMO2_Human(93)-tr|K7EPU6|K7EPU6_HUMAN(129)/	Inter-Protein	6	1	21	38	1	1
5416	QE4_LC12_IAH_SUMO_R1_HEK_AspN_E1_F2.4711.4711.2.0.dta	2	1750	DVFQQQTGG(9)-ECEVKK(5)	Cross-Linked	SUMO2_Human	1750	Carbamidomethyl[C](14)	1	0.14	0.002539	1.44852	SUMO2_Human(93)-sp|Q14151|SAFB2_HUMAN(501)/SUMO2_Human(93)-sp|Q86TE4|LUZP2_HUMAN(325)/SUMO2_Human(93)-sp|Q86TE4-4|LUZP2_HUMAN(239)/	Inter-Protein	2	1	33	21	1	1
5417	QE4_LC12_IAH_SUMO_R1_HEK_AspN_E1_F4.18656.18656.3.0.dta	3	1860	DVFQQQTGG(9)-LFTKLFK(4)	Cross-Linked	SUMO2_Human	1860	null	1	0.14	0.006245	3.36297	SUMO2_Human(93)-sp|Q9UBT2|SAE2_HUMAN(257)/SUMO2_Human(93)-sp|Q9UBT2-2|SAE2_HUMAN(161)/SUMO2_Human(93)-tr|K7EPL2|K7EPL2_HUMAN(229)/	Inter-Protein	4	1	26	15	1	1
5418	QE4_LC12_IAH_SUMO_R1_HEK_AspN_E1_F6.19452.19452.3.0.dta	3	2440	DVFQQQTGG(9)-ILITTVPPNLRKL(12)	Cross-Linked	SUMO2_Human	2440	null	1	0.14	0.005623	2.30604	SUMO2_Human(93)-sp|Q12905|ILF2_HUMAN(186)/SUMO2_Human(93)-tr|B4DY09|B4DY09_HUMAN(148)/	Inter-Protein	6	1	14	25	1	1
5419	QE4_LC12_IAH_SUMO_R1_HEK_AspN_E1_F5.26209.26209.3.0.dta	3	3340	DVFQQQTGG(9)-DILSWIKQEEEPQVGAPPESK(7)	Cross-Linked	SUMO2_Human	3340	null	1	0.14	0.013483	4.03606	SUMO2_Human(93)-sp|Q8TD17|ZN398_HUMAN(234)/SUMO2_Human(93)-sp|Q8TD17-2|ZN398_HUMAN(63)/	Inter-Protein	5	1	28.5	48.5	1	1
5420	QE4_LC12_IAH_SUMO_R1_HEK_AspN_E1_F3.26752.26752.3.0.dta	3	2860	DVFQQQTGG(9)-DSGISLEMAAVTVKEESE(14)	Cross-Linked	SUMO2_Human	2860	null	1	0.14	0.001701	0.595729	SUMO2_Human(93)-sp|P78347|GTF2I_HUMAN(240)/SUMO2_Human(93)-sp|P78347-2|GTF2I_HUMAN(240)/SUMO2_Human(93)-sp|P78347-3|GTF2I_HUMAN(240)/SUMO2_Human(93)-sp|P78347-4|GTF2I_HUMAN(240)/SUMO2_Human(93)-sp|P78347-5|GTF2I_HUMAN(240)/	Inter-Protein	3	1	13	34	1	1
5421	QE4_LC12_IAH_SUMO_R1_HEK_AspN_E1_F3.18406.18406.2.0.dta	2	1930	DVFQQQTGG(9)-DGTFVISKT(8)	Cross-Linked	SUMO2_Human	1930	null	1	0.14	0.008131	4.21746	SUMO2_Human(93)-sp|Q8WUK0|PTPM1_HUMAN(200)/SUMO2_Human(93)-sp|Q8WUK0-2|PTPM1_HUMAN(136)/	Inter-Protein	3	1	29	23	1	1
5422	QE4_LC12_IAH_SUMO_R1_HEK_AspN_E1_F6.25432.25432.3.1.dta	3	2230	DVFQQQTGG(9)-AFANLRKVLIS(7)	Cross-Linked	SUMO2_Human	2230	Acetyl[ProteinN-term](12)	1	0.14	0.00377	1.68741	SUMO2_Human(93)-sp|O43175|SERA_HUMAN(8)/	Inter-Protein	6	1	17	14	1	1
5423	QE4_LC12_IAH_SUMO_R1_HEK_AspN_E1_F4.17627.17627.3.0.dta	3	2800	DVFQQQTGG(9)-ELGPLPDDDDMASPKLK(15)	Cross-Linked	SUMO2_Human	2800	null	1	0.14	0.016663	5.94825	SUMO2_Human(93)-sp|Q86U86|PB1_HUMAN(638)/SUMO2_Human(93)-sp|Q86U86-2|PB1_HUMAN(638)/SUMO2_Human(93)-sp|Q86U86-3|PB1_HUMAN(606)/SUMO2_Human(93)-sp|Q86U86-4|PB1_HUMAN(638)/SUMO2_Human(93)-sp|Q86U86-5|PB1_HUMAN(638)/SUMO2_Human(93)-sp|Q86U86-6|PB1_HUMAN(638)/SUMO2_Human(93)-sp|Q86U86-7|PB1_HUMAN(653)/SUMO2_Human(93)-sp|Q86U86-8|PB1_HUMAN(653)/SUMO2_Human(93)-sp|Q86U86-9|PB1_HUMAN(638)/SUMO2_Human(93)-tr|E7EVG2|E7EVG2_HUMAN(638)/SUMO2_Human(93)-tr|H0Y5B5|H0Y5B5_HUMAN(597)/	Inter-Protein	4	1	32	46	1	1
5424	QE4_LC12_IAH_SUMO_R1_HEK_AspN_E1_F4.26434.26434.4.0.dta	4	5200	DVFQQQTGG(9)-ELEQVCNPIISGLYQGAGGPGPGGFGAQGPKGGSGSGPTIEEVD(31)	Cross-Linked	SUMO2_Human	5200	Carbamidomethyl[C](18)	1	0.14	0.026605	5.11493	SUMO2_Human(93)-sp|P0DMV8|HS71A_HUMAN(628)/SUMO2_Human(93)-sp|P0DMV8-2|HS71A_HUMAN(573)/SUMO2_Human(93)-sp|P0DMV9|HS71B_HUMAN(628)/SUMO2_Human(93)-tr|V9GZ37|V9GZ37_HUMAN(463)/SUMO2_Human(93)-tr|A0A0G2JIW1|A0A0G2JIW1_HUMAN(629)/	Inter-Protein	4	1	18.5	66.5	1	1
5425	QE4_LC12_IAH_SUMO_R1_HEK_AspN_E1_F3.10414.10414.3.0.dta	3	2200	DVFQQQTGG(9)-DFKQEEVGGVK(3)	Cross-Linked	SUMO2_Human	2200	null	1	0.14	0.010234	4.66017	SUMO2_Human(93)-sp|Q7Z5J4|RAI1_HUMAN(811)/SUMO2_Human(93)-sp|Q7Z5J4-2|RAI1_HUMAN(764)/SUMO2_Human(93)-sp|Q7Z5J4-3|RAI1_HUMAN(811)/SUMO2_Human(93)-sp|Q7Z5J4-4|RAI1_HUMAN(811)/SUMO2_Human(93)-tr|A8MXE8|A8MXE8_HUMAN(811)/	Inter-Protein	3	1	28	18	1	1
5426	QE4_LC12_IAH_SUMO_R1_HEK_AspN_E1_F6.6463.6463.3.0.dta	3	2090	DVFQQQTGG(9)-SDQEAKPSTE(6)	Cross-Linked	SUMO2_Human	2090	Acetyl[ProteinN-term](12)	1	0.141	0.00652	3.11377	SUMO2_Human(93)-sp|P63165|SUMO1_HUMAN(7)/SUMO2_Human(93)-tr|B8ZZJ0|B8ZZJ0_HUMAN(7)/SUMO2_Human(93)-tr|B8ZZN6|B8ZZN6_HUMAN(7)/SUMO2_Human(93)-tr|B9A032|B9A032_HUMAN(7)/	Inter-Protein	6	1	21.5	23.5	1	1
5427	QE4_LC12_IAH_SUMO_R1_HEK_AspN_E1_F5.10017.10017.3.0.dta	3	1790	DVFQQQTGG(9)-LIEVVKK(6)	Cross-Linked	SUMO2_Human	1790	null	1	0.141	0.011226	6.27506	SUMO2_Human(93)-sp|Q02880|TOP2B_HUMAN(363)/SUMO2_Human(93)-sp|Q02880-2|TOP2B_HUMAN(358)/SUMO2_Human(93)-tr|E9PCY5|E9PCY5_HUMAN(358)/	Inter-Protein	5	1	25	15	1	1
5428	QE4_LC12_IAH_SUMO_R1_HEK_AspN_E1_F2.8967.8967.2.0.dta	2	2220	DVFQQQTGG(9)-TGPTVTQVKAEK(9)	Cross-Linked	SUMO2_Human	2220	null	1	0.141	0.00349	1.57269	SUMO2_Human(93)-sp|Q13428|TCOF_HUMAN(755)/SUMO2_Human(93)-sp|Q13428-2|TCOF_HUMAN(678)/SUMO2_Human(93)-sp|Q13428-3|TCOF_HUMAN(755)/SUMO2_Human(93)-sp|Q13428-4|TCOF_HUMAN(755)/SUMO2_Human(93)-sp|Q13428-5|TCOF_HUMAN(755)/SUMO2_Human(93)-sp|Q13428-6|TCOF_HUMAN(755)/SUMO2_Human(93)-sp|Q13428-7|TCOF_HUMAN(755)/SUMO2_Human(93)-sp|Q13428-8|TCOF_HUMAN(678)/SUMO2_Human(93)-tr|E7ETY2|E7ETY2_HUMAN(755)/SUMO2_Human(93)-tr|J3KQ96|J3KQ96_HUMAN(755)/	Inter-Protein	2	1	31	42	1	1
5429	QE4_LC12_IAH_SUMO_R1_HEK_AspN_E1_F6.26568.26568.3.0.dta	3	2930	DVFQQQTGG(9)-DIIPPLTGATPPLIGHLKL(18)	Cross-Linked	SUMO2_Human	2930	null	1	0.141	0.011591	3.96056	SUMO2_Human(93)-sp|Q12888|TP53B_HUMAN(930)/SUMO2_Human(93)-sp|Q12888-2|TP53B_HUMAN(935)/SUMO2_Human(93)-sp|Q12888-3|TP53B_HUMAN(935)/SUMO2_Human(93)-tr|A6NNK5|A6NNK5_HUMAN(935)/SUMO2_Human(93)-tr|H7C3N7|H7C3N7_HUMAN(177)/	Inter-Protein	6	1	22	39	1	1
5430	QE4_LC12_IAH_SUMO_R1_HEK_AspN_E1_F1.26154.26154.3.0.dta	3	3100	DVFQQQTGG(9)-DMLGNRLLLPTPTVKQESK(15)	Cross-Linked	SUMO2_Human	3100	null	1	0.141	0.010212	3.29355	SUMO2_Human(93)-sp|Q8IX12|CCAR1_HUMAN(1012)/SUMO2_Human(93)-sp|Q8IX12-2|CCAR1_HUMAN(997)/SUMO2_Human(93)-tr|A0A0C4DGG8|A0A0C4DGG8_HUMAN(997)/	Inter-Protein	1	1	38	53	1	1
5431	QE4_LC12_IAH_SUMO_R1_HEK_AspN_E1_F3.4951.4951.2.0.dta	2	1750	DVFQQQTGG(9)-RVKEEK(3)	Cross-Linked	SUMO2_Human	1750	null	1	0.141	-0.005988	-3.42388	SUMO2_Human(93)-sp|P31629|ZEP2_HUMAN(1461)/	Inter-Protein	3	1	32	13	1	1
5432	QE4_LC12_IAH_SUMO_R1_HEK_AspN_E1_F1.21906.21906.3.0.dta	3	3670	DVFQQQTGG(9)-EVAATEIKMEEESGAPGVPSGNGAPGPK(8)	Cross-Linked	SUMO2_Human	3670	null	1	0.141	0.019578	5.33499	SUMO2_Human(93)-sp|P52272|HNRPM_HUMAN(17)/SUMO2_Human(93)-sp|P52272-2|HNRPM_HUMAN(17)/SUMO2_Human(93)-tr|A0A087X0X3|A0A087X0X3_HUMAN(17)/SUMO2_Human(93)-tr|M0R2T0|M0R2T0_HUMAN(17)/SUMO2_Human(93)-tr|M0R019|M0R019_HUMAN(17)/SUMO2_Human(93)-tr|M0QYQ7|M0QYQ7_HUMAN(17)/SUMO2_Human(93)-tr|M0R0Y6|M0R0Y6_HUMAN(17)/SUMO2_Human(93)-tr|M0R0N3|M0R0N3_HUMAN(17)/	Inter-Protein	1	1	12.5	32.5	1	1
5433	QE4_LC12_IAH_SUMO_R1_HEK_AspN_E1_F5.16314.16314.3.0.dta	3	2270	DVFQQQTGG(9)-NVSSFQLKLAAK(8)	Cross-Linked	SUMO2_Human	2270	null	1	0.141	0.013617	6.00878	SUMO2_Human(93)-sp|P28370|SMCA1_HUMAN(67)/SUMO2_Human(93)-sp|P28370-2|SMCA1_HUMAN(67)/SUMO2_Human(93)-tr|B7ZLQ5|B7ZLQ5_HUMAN(67)/SUMO2_Human(93)-tr|A0A0A0MRP6|A0A0A0MRP6_HUMAN(67)/	Inter-Protein	5	1	29	30	1	1
5434	QE4_LC12_IAH_SUMO_R1_HEK_AspN_E1_F5.17882.17882.3.1.dta	3	2320	DVFQQQTGG(9)-LNSYKMVYVIK(5)	Cross-Linked	SUMO2_Human	2320	null	1	0.141	0.021132	9.11575	SUMO2_Human(93)-sp|Q96ST3|SIN3A_HUMAN(1175)/	Inter-Protein	5	1	30	22	1	1
5435	QE4_LC12_IAH_SUMO_R1_HEK_AspN_E1_F3.18094.18094.2.0.dta	2	1770	DVFQQQTGG(9)-KDILLVN(1)	Cross-Linked	SUMO2_Human	1770	null	1	0.141	0.00737	4.15227	SUMO2_Human(93)-sp|Q9NTI5|PDS5B_HUMAN(380)/SUMO2_Human(93)-sp|Q9NTI5-2|PDS5B_HUMAN(380)/SUMO2_Human(93)-sp|Q9NTI5-3|PDS5B_HUMAN(380)/	Inter-Protein	3	1	28	8	1	1
5436	QE4_LC12_IAH_SUMO_R1_HEK_AspN_E1_F5.11441.11441.3.0.dta	3	2130	DVFQQQTGG(9)-DPSQKSPLHVG(5)	Cross-Linked	SUMO2_Human	2130	null	1	0.141	0.010321	4.85687	SUMO2_Human(93)-sp|O15164|TIF1A_HUMAN(810)/SUMO2_Human(93)-sp|O15164-2|TIF1A_HUMAN(776)/	Inter-Protein	5	1	35	17	1	1
5437	QE4_LC12_IAH_SUMO_R1_HEK_AspN_E1_F6.20896.20896.3.1.dta	3	2370	DVFQQQTGG(9)-FLGVIVKSERPC(7)	Cross-Linked	SUMO2_Human	2370	Carbamidomethyl[C](24)	1	0.141	-0.008948	-3.7832	SUMO2_Human(93)-sp|Q8ND82|Z280C_HUMAN(273)/SUMO2_Human(93)-tr|Q9UJJ2|Q9UJJ2_HUMAN(273)/	Inter-Protein	6	1	14	19	1	1
5438	QE4_LC12_IAH_SUMO_R1_HEK_AspN_E1_F1.5457.5457.4.0.dta	4	2190	DVFQQQTGG(9)-HAVSEGTKAVTK(8)	Cross-Linked	SUMO2_Human	2190	null	1	0.141	0.004406	2.01362	SUMO2_Human(93)-sp|P33778|H2B1B_HUMAN(117)/SUMO2_Human(93)-sp|P06899|H2B1J_HUMAN(117)/SUMO2_Human(93)-sp|Q99880|H2B1L_HUMAN(117)/SUMO2_Human(93)-sp|Q5QNW6|H2B2F_HUMAN(117)/SUMO2_Human(93)-sp|Q5QNW6-2|H2B2F_HUMAN(117)/SUMO2_Human(93)-sp|P57053|H2BFS_HUMAN(117)/SUMO2_Human(93)-sp|Q99877|H2B1N_HUMAN(117)/SUMO2_Human(93)-sp|P58876|H2B1D_HUMAN(117)/SUMO2_Human(93)-sp|P23527|H2B1O_HUMAN(117)/SUMO2_Human(93)-sp|Q8N257|H2B3B_HUMAN(117)/SUMO2_Human(93)-sp|Q96A08|H2B1A_HUMAN(118)/SUMO2_Human(93)-sp|P62807|H2B1C_HUMAN(117)/SUMO2_Human(93)-sp|Q93079|H2B1H_HUMAN(117)/SUMO2_Human(93)-sp|O60814|H2B1K_HUMAN(117)/SUMO2_Human(93)-sp|Q99879|H2B1M_HUMAN(117)/SUMO2_Human(93)-sp|Q16778|H2B2E_HUMAN(117)/SUMO2_Human(93)-tr|U3KQK0|U3KQK0_HUMAN(117)/	Inter-Protein	1	1	15	20	1	1
5439	QE4_LC12_IAH_SUMO_R1_HEK_AspN_E1_F1.14567.14567.3.0.dta	3	2710	DVFQQQTGG(9)-EMAPVPGTTTTTTSVKK(16)	Cross-Linked	SUMO2_Human	2710	null	1	0.141	0.013762	5.07947	SUMO2_Human(93)-sp|O75150|BRE1B_HUMAN(578)/SUMO2_Human(93)-sp|O75150-3|BRE1B_HUMAN(578)/SUMO2_Human(93)-sp|O75150-4|BRE1B_HUMAN(478)/SUMO2_Human(93)-tr|H3BP71|H3BP71_HUMAN(538)/	Inter-Protein	1	1	18	28	1	1
5440	QE4_LC12_IAH_SUMO_R1_HEK_AspN_E1_F4.12225.12225.3.0.dta	3	2060	DVFQQQTGG(9)-DHINLKVAGQ(6)	Cross-Linked	SUMO2_Human	2060	null	1	0.141	0.009651	4.69629	SUMO2_Human(93)-sp|P61956|SUMO2_HUMAN(21)/SUMO2_Human(93)-sp|P61956-2|SUMO2_HUMAN(21)/SUMO2_Human(93)-sp|P55854|SUMO3_HUMAN(20)/SUMO2_Human(93)-sp|P55854-2|SUMO3_HUMAN(20)/SUMO2_Human(93)-tr|A8MUA9|A8MUA9_HUMAN(20)/SUMO2_Human(93)-tr|A8MU27|A8MU27_HUMAN(20)/	Inter-Protein	4	1	25	22	1	1
5441	QE4_LC12_IAH_SUMO_R1_HEK_AspN_E1_F2.26009.26009.3.0.dta	3	3390	DVFQQQTGG(9)-DEIYYFRKPIVPQKEPSPLL(8)	Cross-Linked	SUMO2_Human	3390	null	1	0.141	0.004576	1.34876	SUMO2_Human(93)-sp|Q86U86|PB1_HUMAN(1293)/SUMO2_Human(93)-sp|Q86U86-2|PB1_HUMAN(1293)/SUMO2_Human(93)-sp|Q86U86-3|PB1_HUMAN(1261)/SUMO2_Human(93)-sp|Q86U86-4|PB1_HUMAN(1268)/SUMO2_Human(93)-sp|Q86U86-5|PB1_HUMAN(1293)/SUMO2_Human(93)-sp|Q86U86-7|PB1_HUMAN(1308)/SUMO2_Human(93)-sp|Q86U86-8|PB1_HUMAN(1308)/SUMO2_Human(93)-sp|Q86U86-9|PB1_HUMAN(1268)/SUMO2_Human(93)-tr|E7EVG2|E7EVG2_HUMAN(1292)/	Inter-Protein	2	1	35	36	1	1
5442	QE4_LC12_IAH_SUMO_R1_HEK_AspN_E1_F4.15759.15759.2.0.dta	2	1590	DVFQQQTGG(9)-DSGIKL(5)	Cross-Linked	SUMO2_Human	1590	null	1	0.141	0.004599	2.88738	SUMO2_Human(93)-sp|Q9NW64|RBM22_HUMAN(324)/SUMO2_Human(93)-sp|Q9NW64-2|RBM22_HUMAN(275)/	Inter-Protein	4	1	31	15	1	1
5443	QE4_LC12_IAH_SUMO_R1_HEK_AspN_E1_F4.13133.13133.3.0.dta	3	1900	DVFQQQTGG(9)-AGPVAVQVKA(9)	Cross-Linked	SUMO2_Human	1900	null	1	0.141	0.01217	6.40529	SUMO2_Human(93)-sp|Q13428|TCOF_HUMAN(600)/SUMO2_Human(93)-sp|Q13428-2|TCOF_HUMAN(523)/SUMO2_Human(93)-sp|Q13428-3|TCOF_HUMAN(600)/SUMO2_Human(93)-sp|Q13428-4|TCOF_HUMAN(600)/SUMO2_Human(93)-sp|Q13428-5|TCOF_HUMAN(600)/SUMO2_Human(93)-sp|Q13428-6|TCOF_HUMAN(600)/SUMO2_Human(93)-sp|Q13428-7|TCOF_HUMAN(600)/SUMO2_Human(93)-sp|Q13428-8|TCOF_HUMAN(523)/SUMO2_Human(93)-tr|E7ETY2|E7ETY2_HUMAN(600)/SUMO2_Human(93)-tr|J3KQ96|J3KQ96_HUMAN(600)/	Inter-Protein	4	1	18	24	1	1
5444	QE4_LC12_IAH_SUMO_R1_HEK_AspN_E1_F4.12094.12094.3.0.dta	3	2320	DVFQQQTGG(9)-EQLKIERLAQK(4)	Cross-Linked	SUMO2_Human	2320	null	1	0.141	0.010353	4.46976	SUMO2_Human(93)-sp|Q9C0J8|WDR33_HUMAN(560)/	Inter-Protein	4	1	33	20	1	1
5445	QE4_LC12_IAH_SUMO_R1_HEK_AspN_E1_F1.26463.26463.3.0.dta	3	3300	DVFQQQTGG(9)-DSVYTGGTEVMVPSFCKSEEP(17)	Cross-Linked	SUMO2_Human	3300	Carbamidomethyl[C](28);Oxidation[M](23)	1	0.142	0.005287	1.60434	SUMO2_Human(93)-sp|P49792|RBP2_HUMAN(2792)/	Inter-Protein	1	1	26	61	1	1
5446	QE4_LC12_IAH_SUMO_R1_HEK_AspN_E1_F1.13157.13157.3.0.dta	3	2460	DVFQQQTGG(9)-DAQKVTEGQQERL(4)	Cross-Linked	SUMO2_Human	2460	null	1	0.142	0.006765	2.74755	SUMO2_Human(93)-sp|Q13263|TIF1B_HUMAN(319)/SUMO2_Human(93)-sp|Q13263-2|TIF1B_HUMAN(237)/	Inter-Protein	1	1	31	22	1	1
5447	QE4_LC12_IAH_SUMO_R1_HEK_AspN_E1_F3.17744.17744.2.0.dta	2	2460	DVFQQQTGG(9)-ETKQSFCLSPNSV(3)	Cross-Linked	SUMO2_Human	2460	Carbamidomethyl[C](19)	1	0.142	0.009876	4.01931	SUMO2_Human(93)-sp|P15622|ZN250_HUMAN(162)/SUMO2_Human(93)-sp|P15622-2|ZN250_HUMAN(157)/SUMO2_Human(93)-sp|P15622-3|ZN250_HUMAN(157)/SUMO2_Human(93)-tr|E9PL28|E9PL28_HUMAN(157)/SUMO2_Human(93)-tr|E9PPG5|E9PPG5_HUMAN(136)/	Inter-Protein	3	1	23.5	23.5	1	1
5448	QE4_LC12_IAH_SUMO_R1_HEK_AspN_E1_F2.7505.7505.2.0.dta	2	1990	DVFQQQTGG(9)-DSGIVKQER(6)	Cross-Linked	SUMO2_Human	1990	null	1	0.142	0.003774	1.8946	SUMO2_Human(93)-sp|Q03933|HSF2_HUMAN(82)/SUMO2_Human(93)-sp|Q03933-2|HSF2_HUMAN(82)/	Inter-Protein	2	1	34	25	1	1
5449	QE4_LC12_IAH_SUMO_R1_HEK_AspN_E1_F1.9603.9603.2.0.dta	2	1740	DVFQQQTGG(9)-DCCVKT(5)	Cross-Linked	SUMO2_Human	1740	Carbamidomethyl[C](14);Carbamidomethyl[C](15)	1	0.142	0.009486	5.44313	SUMO2_Human(93)-sp|Q9H9B1|EHMT1_HUMAN(22)/SUMO2_Human(93)-sp|Q9H9B1-3|EHMT1_HUMAN(22)/SUMO2_Human(93)-sp|Q9H9B1-4|EHMT1_HUMAN(22)/SUMO2_Human(93)-tr|A0A1B0GW79|A0A1B0GW79_HUMAN(14)/SUMO2_Human(93)-tr|A0A0D9SFX4|A0A0D9SFX4_HUMAN(59)/SUMO2_Human(93)-tr|A0A1B0GUD1|A0A1B0GUD1_HUMAN(22)/	Inter-Protein	1	1	29	19	1	1
5450	QE4_LC12_IAH_SUMO_R1_HEK_AspN_E1_F3.11705.11705.2.0.dta	2	2580	DVFQQQTGG(9)-DGGERPLAASPPGTVKA(16)	Cross-Linked	SUMO2_Human	2580	null	1	0.142	0.009731	3.76692	SUMO2_Human(93)-sp|O95785|WIZ_HUMAN(1523)/SUMO2_Human(93)-sp|O95785-2|WIZ_HUMAN(666)/SUMO2_Human(93)-sp|O95785-3|WIZ_HUMAN(837)/SUMO2_Human(93)-sp|O95785-4|WIZ_HUMAN(707)/SUMO2_Human(93)-tr|B9EGQ5|B9EGQ5_HUMAN(704)/SUMO2_Human(93)-tr|M0QXA7|M0QXA7_HUMAN(840)/	Inter-Protein	3	1	28	43	1	1
5451	QE4_LC12_IAH_SUMO_R1_HEK_AspN_E1_F1.8532.8532.3.0.dta	3	2400	DVFQQQTGG(9)-EERVFKEENQK(6)	Cross-Linked	SUMO2_Human	2400	null	1	0.142	0.006157	2.56954	SUMO2_Human(93)-sp|Q9NYF8|BCLF1_HUMAN(676)/SUMO2_Human(93)-sp|Q9NYF8-2|BCLF1_HUMAN(674)/SUMO2_Human(93)-sp|Q9NYF8-3|BCLF1_HUMAN(674)/SUMO2_Human(93)-sp|Q9NYF8-4|BCLF1_HUMAN(503)/SUMO2_Human(93)-tr|E9PK09|E9PK09_HUMAN(675)/SUMO2_Human(93)-tr|E9PKI6|E9PKI6_HUMAN(676)/SUMO2_Human(93)-tr|E9PQN2|E9PQN2_HUMAN(674)/SUMO2_Human(93)-tr|E9PK91|E9PK91_HUMAN(676)/	Inter-Protein	1	1	33	19	1	1
5452	QE4_LC12_IAH_SUMO_R1_HEK_AspN_E1_F1.28383.28383.4.0.dta	4	4480	DVFQQQTGG(9)-DPEPVYIPTPSVIEPMKPLLLPQPEVLSPTVK(17)	Cross-Linked	SUMO2_Human	4480	null	1	0.142	0.033857	7.55001	SUMO2_Human(93)-sp|Q8IWI9|MGAP_HUMAN(1184)/SUMO2_Human(93)-sp|Q8IWI9-3|MGAP_HUMAN(1184)/SUMO2_Human(93)-sp|Q8IWI9-4|MGAP_HUMAN(1184)/	Inter-Protein	1	1	15	58	1	1
5453	QE4_LC12_IAH_SUMO_R1_HEK_AspN_E1_F3.12857.12857.3.0.dta	3	2730	DVFQQQTGG(9)-MHPQSLAEEEIKTEQ(12)	Cross-Linked	SUMO2_Human	2730	null	1	0.142	0.007248	2.65469	SUMO2_Human(93)-sp|Q9ULU4-5|PKCB1_HUMAN(12)/SUMO2_Human(93)-sp|Q9ULU4-7|PKCB1_HUMAN(12)/SUMO2_Human(93)-sp|Q9ULU4-8|PKCB1_HUMAN(12)/SUMO2_Human(93)-sp|Q9ULU4-10|PKCB1_HUMAN(12)/SUMO2_Human(93)-sp|Q9ULU4-12|PKCB1_HUMAN(12)/SUMO2_Human(93)-sp|Q9ULU4-13|PKCB1_HUMAN(12)/SUMO2_Human(93)-sp|Q9ULU4-14|PKCB1_HUMAN(12)/SUMO2_Human(93)-sp|Q9ULU4-15|PKCB1_HUMAN(12)/SUMO2_Human(93)-sp|Q9ULU4-16|PKCB1_HUMAN(12)/SUMO2_Human(93)-sp|Q9ULU4-17|PKCB1_HUMAN(12)/SUMO2_Human(93)-sp|Q9ULU4-18|PKCB1_HUMAN(12)/SUMO2_Human(93)-sp|Q9ULU4-22|PKCB1_HUMAN(12)/SUMO2_Human(93)-tr|A0A087WVZ6|A0A087WVZ6_HUMAN(12)/	Inter-Protein	3	1	28.5	34.5	1	1
5454	QE4_LC12_IAH_SUMO_R1_HEK_AspN_E1_F4.5696.5696.4.0.dta	4	3230	DVFQQQTGG(9)-RGPEVTSQGVQTSSPACKQEK(18)	Cross-Linked	SUMO2_Human	3230	Carbamidomethyl[C](29)	1	0.142	0.010679	3.30155	SUMO2_Human(93)-sp|Q99700|ATX2_HUMAN(893)/SUMO2_Human(93)-sp|Q99700-2|ATX2_HUMAN(893)/SUMO2_Human(93)-sp|Q99700-4|ATX2_HUMAN(893)/SUMO2_Human(93)-sp|Q99700-5|ATX2_HUMAN(604)/SUMO2_Human(93)-tr|F8WB06|F8WB06_HUMAN(628)/SUMO2_Human(93)-tr|V9GY86|V9GY86_HUMAN(733)/SUMO2_Human(93)-tr|F8WB05|F8WB05_HUMAN(32)/SUMO2_Human(93)-tr|F8VQP2|F8VQP2_HUMAN(628)/SUMO2_Human(93)-tr|H0YH87|H0YH87_HUMAN(814)/SUMO2_Human(93)-tr|F8W0B5|F8W0B5_HUMAN(271)/	Inter-Protein	4	1	21	51	1	1
5455	QE4_LC12_IAH_SUMO_R1_HEK_AspN_E1_F5.26314.26314.5.0.dta	5	4000	DVFQQQTGG(9)-ELFLAHILSPWGAEVKAEPVEVVAPRGK(16)	Cross-Linked	SUMO2_Human	4000	null	1	0.142	0.026387	6.59163	SUMO2_Human(93)-sp|P09874|PARP1_HUMAN(486)/	Inter-Protein	5	1	17.5	52.5	1	1
5456	QE4_LC12_IAH_SUMO_R1_HEK_AspN_E1_F1.16887.16887.3.0.dta	3	2500	DVFQQQTGG(9)-EVNIKKPEDNENL(5)	Cross-Linked	SUMO2_Human	2500	null	1	0.142	0.006519	2.6053	SUMO2_Human(93)-sp|Q4LE39|ARI4B_HUMAN(492)/SUMO2_Human(93)-sp|Q4LE39-2|ARI4B_HUMAN(492)/SUMO2_Human(93)-sp|Q4LE39-3|ARI4B_HUMAN(492)/SUMO2_Human(93)-sp|Q4LE39-4|ARI4B_HUMAN(173)/	Inter-Protein	1	1	31.5	26.5	1	1
5457	QE4_LC12_IAH_SUMO_R1_HEK_AspN_E1_F3.16636.16636.3.0.dta	3	2030	DVFQQQTGG(9)-DLFMVKPSK(6)	Cross-Linked	SUMO2_Human	2030	null	1	0.142	0.012726	6.28441	SUMO2_Human(93)-sp|Q86U86|PB1_HUMAN(549)/SUMO2_Human(93)-sp|Q86U86-2|PB1_HUMAN(549)/SUMO2_Human(93)-sp|Q86U86-3|PB1_HUMAN(517)/SUMO2_Human(93)-sp|Q86U86-4|PB1_HUMAN(549)/SUMO2_Human(93)-sp|Q86U86-5|PB1_HUMAN(549)/SUMO2_Human(93)-sp|Q86U86-6|PB1_HUMAN(549)/SUMO2_Human(93)-sp|Q86U86-7|PB1_HUMAN(564)/SUMO2_Human(93)-sp|Q86U86-8|PB1_HUMAN(564)/SUMO2_Human(93)-sp|Q86U86-9|PB1_HUMAN(549)/SUMO2_Human(93)-tr|E7EVG2|E7EVG2_HUMAN(549)/SUMO2_Human(93)-tr|H0Y5B5|H0Y5B5_HUMAN(508)/	Inter-Protein	3	1	28	24	1	1
5458	QE4_LC12_IAH_SUMO_R1_HEK_AspN_E1_F4.16141.16141.3.1.dta	3	2520	DVFQQQTGG(9)-DPYKYMTLNPSTK(4)	Cross-Linked	SUMO2_Human	2520	null	1	0.142	0.010303	4.09143	SUMO2_Human(93)-sp|Q9UIG0|BAZ1B_HUMAN(297)/SUMO2_Human(93)-sp|Q9UIG0-2|BAZ1B_HUMAN(297)/	Inter-Protein	4	1	35	24	1	1
5459	QE4_LC12_IAH_SUMO_R1_HEK_AspN_E1_F5.4137.4137.3.0.dta	3	2320	DVFQQQTGG(9)-DHVCKHEEEAT(5)	Cross-Linked	SUMO2_Human	2310	Carbamidomethyl[C](16)	1	0.142	0.011087	4.7892	SUMO2_Human(93)-sp|O15015|ZN646_HUMAN(557)/SUMO2_Human(93)-sp|O15015-2|ZN646_HUMAN(557)/	Inter-Protein	5	1	32	21	1	1
5460	QE4_LC12_IAH_SUMO_R1_HEK_AspN_E1_F6.21922.21922.4.1.dta	4	2960	DVFQQQTGG(9)-DQNTGAIENIIVEVKKEP(15)	Cross-Linked	SUMO2_Human	2960	null	1	0.142	0.012442	4.20695	SUMO2_Human(93)-sp|P49711|CTCF_HUMAN(689)/SUMO2_Human(93)-sp|P49711-2|CTCF_HUMAN(361)/	Inter-Protein	6	1	13.5	36.5	1	1
5461	QE4_LC12_IAH_SUMO_R1_HEK_AspN_E1_F6.7029.7029.3.0.dta	3	2790	DVFQQQTGG(9)-DPLINPISHRHSVKSQ(14)	Cross-Linked	SUMO2_Human	2790	null	1	0.142	0.01335	4.78767	SUMO2_Human(93)-sp|Q6P2Q9|PRP8_HUMAN(366)/SUMO2_Human(93)-tr|I3L0J9|I3L0J9_HUMAN(311)/	Inter-Protein	6	1	33.5	25.5	1	1
5462	QE4_LC12_IAH_SUMO_R1_HEK_AspN_E1_F4.12301.12301.3.0.dta	3	2130	DVFQQQTGG(9)-DPTNPSAGTAKI(11)	Cross-Linked	SUMO2_Human	2130	null	1	0.142	0.011453	5.37189	SUMO2_Human(93)-sp|Q9ULU4|PKCB1_HUMAN(390)/SUMO2_Human(93)-sp|Q9ULU4-3|PKCB1_HUMAN(245)/SUMO2_Human(93)-sp|Q9ULU4-4|PKCB1_HUMAN(14)/SUMO2_Human(93)-sp|Q9ULU4-5|PKCB1_HUMAN(385)/SUMO2_Human(93)-sp|Q9ULU4-6|PKCB1_HUMAN(245)/SUMO2_Human(93)-sp|Q9ULU4-7|PKCB1_HUMAN(410)/SUMO2_Human(93)-sp|Q9ULU4-8|PKCB1_HUMAN(410)/SUMO2_Human(93)-sp|Q9ULU4-9|PKCB1_HUMAN(390)/SUMO2_Human(93)-sp|Q9ULU4-10|PKCB1_HUMAN(410)/SUMO2_Human(93)-sp|Q9ULU4-11|PKCB1_HUMAN(390)/SUMO2_Human(93)-sp|Q9ULU4-12|PKCB1_HUMAN(410)/SUMO2_Human(93)-sp|Q9ULU4-13|PKCB1_HUMAN(410)/SUMO2_Human(93)-sp|Q9ULU4-14|PKCB1_HUMAN(385)/SUMO2_Human(93)-sp|Q9ULU4-15|PKCB1_HUMAN(385)/SUMO2_Human(93)-sp|Q9ULU4-16|PKCB1_HUMAN(385)/SUMO2_Human(93)-sp|Q9ULU4-17|PKCB1_HUMAN(385)/SUMO2_Human(93)-sp|Q9ULU4-18|PKCB1_HUMAN(385)/SUMO2_Human(93)-sp|Q9ULU4-19|PKCB1_HUMAN(417)/SUMO2_Human(93)-sp|Q9ULU4-20|PKCB1_HUMAN(390)/SUMO2_Human(93)-sp|Q9ULU4-21|PKCB1_HUMAN(365)/SUMO2_Human(93)-sp|Q9ULU4-22|PKCB1_HUMAN(410)/SUMO2_Human(93)-sp|Q9ULU4-23|PKCB1_HUMAN(327)/SUMO2_Human(93)-tr|A0A087WYS3|A0A087WYS3_HUMAN(390)/SUMO2_Human(93)-tr|H7C4X9|H7C4X9_HUMAN(317)/SUMO2_Human(93)-tr|A0A087WVZ6|A0A087WVZ6_HUMAN(385)/SUMO2_Human(93)-tr|A0A087WV57|A0A087WV57_HUMAN(365)/	Inter-Protein	4	1	24	29	1	1
5463	QE4_LC12_IAH_SUMO_R1_HEK_AspN_E1_F3.17736.17736.2.0.dta	2	1820	DVFQQQTGG(9)-IFVGGIKE(7)	Cross-Linked	SUMO2_Human	1820	null	1	0.142	0.007058	3.87178	SUMO2_Human(93)-sp|P09651|ROA1_HUMAN(113)/SUMO2_Human(93)-sp|P09651-2|ROA1_HUMAN(113)/SUMO2_Human(93)-sp|P09651-3|ROA1_HUMAN(113)/SUMO2_Human(93)-sp|P51991|ROA3_HUMAN(134)/SUMO2_Human(93)-sp|P51991-2|ROA3_HUMAN(112)/SUMO2_Human(93)-sp|Q32P51|RA1L2_HUMAN(113)/SUMO2_Human(93)-tr|F8VYN5|F8VYN5_HUMAN(68)/SUMO2_Human(93)-tr|F8W6I7|F8W6I7_HUMAN(113)/SUMO2_Human(93)-tr|F8VTQ5|F8VTQ5_HUMAN(64)/SUMO2_Human(93)-tr|F8VZ49|F8VZ49_HUMAN(132)/	Inter-Protein	3	1	31	25	1	1
5464	QE4_LC12_IAH_SUMO_R1_HEK_AspN_E1_F1.7998.7998.2.0.dta	2	1810	DVFQQQTGG(9)-KIIKEES(4)	Cross-Linked	SUMO2_Human	1810	null	1	0.142	0.002993	1.65641	SUMO2_Human(93)-sp|Q96T23|RSF1_HUMAN(309)/SUMO2_Human(93)-sp|Q96T23-2|RSF1_HUMAN(278)/SUMO2_Human(93)-sp|Q96T23-3|RSF1_HUMAN(57)/SUMO2_Human(93)-tr|H0YCN2|H0YCN2_HUMAN(110)/SUMO2_Human(93)-tr|H0YER1|H0YER1_HUMAN(308)/	Inter-Protein	1	1	37	21	1	1
5465	QE4_LC12_IAH_SUMO_R1_HEK_AspN_E1_F1.6945.6945.2.0.dta	2	1850	DVFQQQTGG(9)-EGVKTENN(4)	Cross-Linked	SUMO2_Human	1850	null	1	0.142	0.004451	2.40484	SUMO2_Human(93)-sp|P61956|SUMO2_HUMAN(11)/SUMO2_Human(93)-sp|P61956-2|SUMO2_HUMAN(11)/	Inter-Protein	1	1	34.5	20.5	1	1
5466	QE4_LC12_IAH_SUMO_R1_HEK_AspN_E1_F1.6546.6546.2.0.dta	2	1950	DVFQQQTGG(9)-DQNSMKHE(6)	Cross-Linked	SUMO2_Human	1950	null	1	0.142	0.001401	0.718887	SUMO2_Human(93)-sp|Q76FK4|NOL8_HUMAN(604)/SUMO2_Human(93)-sp|Q76FK4-2|NOL8_HUMAN(536)/SUMO2_Human(93)-sp|Q76FK4-4|NOL8_HUMAN(604)/SUMO2_Human(93)-tr|F8WE42|F8WE42_HUMAN(604)/SUMO2_Human(93)-tr|F5H101|F5H101_HUMAN(604)/	Inter-Protein	1	1	33	17	1	1
5467	QE4_LC12_IAH_SUMO_R1_HEK_AspN_E1_F5.5466.5466.2.0.dta	2	1720	DVFQQQTGG(9)-EAKPSTE(3)	Cross-Linked	SUMO2_Human	1720	null	1	0.143	0.007123	4.13696	SUMO2_Human(93)-sp|P63165|SUMO1_HUMAN(7)/SUMO2_Human(93)-tr|B8ZZJ0|B8ZZJ0_HUMAN(7)/SUMO2_Human(93)-tr|B8ZZN6|B8ZZN6_HUMAN(7)/SUMO2_Human(93)-tr|B9A032|B9A032_HUMAN(7)/	Inter-Protein	5	1	30	15	1	1
5468	QE4_LC12_IAH_SUMO_R1_HEK_AspN_E1_F6.13666.13666.4.0.dta	4	3830	DVFQQQTGG(9)-DPHFHHFLLSQTEKPAVCYQAITK(14)	Cross-Linked	SUMO2_Human	3830	Carbamidomethyl[C](30)	1	0.143	0.010544	2.75454	SUMO2_Human(93)-sp|Q49A26|GLYR1_HUMAN(227)/SUMO2_Human(93)-sp|Q49A26-5|GLYR1_HUMAN(146)/SUMO2_Human(93)-sp|Q49A26-3|GLYR1_HUMAN(227)/SUMO2_Human(93)-sp|Q49A26-4|GLYR1_HUMAN(158)/SUMO2_Human(93)-tr|K7EPU6|K7EPU6_HUMAN(129)/	Inter-Protein	6	1	25	45	1	1
5469	QE4_LC12_IAH_SUMO_R1_HEK_AspN_E1_F5.26779.26779.3.0.dta	3	2650	DVFQQQTGG(9)-DEQLPKQIPFTILSG(6)	Cross-Linked	SUMO2_Human	2650	null	1	0.143	0.012915	4.88032	SUMO2_Human(93)-sp|Q9Y4E5|ZN451_HUMAN(971)/SUMO2_Human(93)-sp|Q9Y4E5-2|ZN451_HUMAN(923)/SUMO2_Human(93)-tr|E9PH99|E9PH99_HUMAN(971)/	Inter-Protein	5	1	23.5	22.5	1	1
5470	QE4_LC12_IAH_SUMO_R1_HEK_AspN_E1_F4.17427.17427.2.0.dta	2	1710	DVFQQQTGG(9)-FKMQSL(2)	Cross-Linked	SUMO2_Human	1710	null	1	0.143	0.012528	7.30996	SUMO2_Human(93)-sp|P11388|TOP2A_HUMAN(227)/SUMO2_Human(93)-sp|P11388-2|TOP2A_HUMAN(227)/SUMO2_Human(93)-sp|P11388-3|TOP2A_HUMAN(227)/SUMO2_Human(93)-sp|P11388-4|TOP2A_HUMAN(227)/	Inter-Protein	4	1	32	11	1	1
5471	QE4_LC12_IAH_SUMO_R1_HEK_AspN_E1_F4.17388.17388.3.0.dta	3	2030	DVFQQQTGG(9)-ADSLLAVVKR(9)	Cross-Linked	SUMO2_Human	2030	null	1	0.143	0.006138	3.02055	SUMO2_Human(93)-sp|Q14151|SAFB2_HUMAN(293)/SUMO2_Human(93)-sp|Q15424|SAFB1_HUMAN(294)/SUMO2_Human(93)-sp|Q15424-2|SAFB1_HUMAN(225)/SUMO2_Human(93)-sp|Q15424-3|SAFB1_HUMAN(294)/SUMO2_Human(93)-sp|Q15424-4|SAFB1_HUMAN(294)/	Inter-Protein	4	1	23	27	1	1
5472	QE4_LC12_IAH_SUMO_R1_HEK_AspN_E1_F4.11751.11751.2.0.dta	2	1640	DVFQQQTGG(9)-KLPGYT(1)	Cross-Linked	SUMO2_Human	1640	null	1	0.143	0.007231	4.41234	SUMO2_Human(93)-sp|Q7KZ85|SPT6H_HUMAN(201)/SUMO2_Human(93)-sp|Q7KZ85-3|SPT6H_HUMAN(201)/	Inter-Protein	4	1	28	9	1	1
5473	QE4_LC12_IAH_SUMO_R1_HEK_AspN_E1_F3.7485.7485.3.0.dta	3	1980	DVFQQQTGG(9)-DTIENVKAK(7)	Cross-Linked	SUMO2_Human	1980	null	1	0.143	0.010481	5.29882	SUMO2_Human(93)-sp|P62987|RL40_HUMAN(27)/SUMO2_Human(93)-sp|P62979|RS27A_HUMAN(27)/SUMO2_Human(93)-sp|P0CG48|UBC_HUMAN(27)/SUMO2_Human(93)-sp|P0CG47|UBB_HUMAN(27)/SUMO2_Human(93)-tr|F5GXK7|F5GXK7_HUMAN(27)/SUMO2_Human(93)-tr|J3QS39|J3QS39_HUMAN(27)/SUMO2_Human(93)-tr|F5GYU3|F5GYU3_HUMAN(27)/SUMO2_Human(93)-tr|F5H6Q2|F5H6Q2_HUMAN(27)/SUMO2_Human(93)-tr|Q5PY61|Q5PY61_HUMAN(27)/SUMO2_Human(93)-tr|Q96C32|Q96C32_HUMAN(27)/SUMO2_Human(93)-tr|B4DV12|B4DV12_HUMAN(27)/SUMO2_Human(93)-tr|M0R1V7|M0R1V7_HUMAN(27)/SUMO2_Human(93)-tr|M0R2S1|M0R2S1_HUMAN(9)/SUMO2_Human(93)-tr|F5GZ39|F5GZ39_HUMAN(27)/SUMO2_Human(93)-tr|J3QKN0|J3QKN0_HUMAN(27)/SUMO2_Human(93)-tr|F5H388|F5H388_HUMAN(27)/SUMO2_Human(93)-tr|J3QTR3|J3QTR3_HUMAN(27)/SUMO2_Human(93)-tr|F5H747|F5H747_HUMAN(27)/SUMO2_Human(93)-tr|J3QSA3|J3QSA3_HUMAN(27)/SUMO2_Human(93)-tr|F5H2Z3|F5H2Z3_HUMAN(27)/SUMO2_Human(93)-tr|F5H265|F5H265_HUMAN(27)/	Inter-Protein	3	1	30	26	1	1
5474	QE4_LC12_IAH_SUMO_R1_HEK_AspN_E1_F2.13773.13773.3.0.dta	3	2260	DVFQQQTGG(9)-DPAAGALNVNVKK(12)	Cross-Linked	SUMO2_Human	2260	null	1	0.143	0.004079	1.80714	SUMO2_Human(93)-sp|O94916-4|NFAT5_HUMAN(573)/	Inter-Protein	2	1	25	38	1	1
5475	QE4_LC12_IAH_SUMO_R1_HEK_AspN_E1_F2.19881.19881.2.0.dta	2	2000	DVFQQQTGG(9)-ETVNIPLKE(8)	Cross-Linked	SUMO2_Human	2000	null	1	0.143	0.008199	4.09334	SUMO2_Human(93)-sp|P29374|ARI4A_HUMAN(943)/SUMO2_Human(93)-sp|P29374-2|ARI4A_HUMAN(943)/SUMO2_Human(93)-sp|P29374-3|ARI4A_HUMAN(943)/SUMO2_Human(93)-tr|H7C485|H7C485_HUMAN(621)/	Inter-Protein	2	1	18	23	1	1
5476	QE4_LC12_IAH_SUMO_R1_HEK_AspN_E1_F1.9174.9174.2.0.dta	2	2000	DVFQQQTGG(9)-YKEETIEK(2)	Cross-Linked	SUMO2_Human	2000	null	1	0.143	0.003995	1.99754	SUMO2_Human(93)-sp|P61254|RL26_HUMAN(136)/	Inter-Protein	1	1	34	13	1	1
5477	QE4_LC12_IAH_SUMO_R1_HEK_AspN_E1_F1.24956.24956.3.0.dta	3	2370	DVFQQQTGG(9)-FLGVIVKSERPC(7)	Cross-Linked	SUMO2_Human	2370	Carbamidomethyl[C](24)	1	0.143	0.010268	4.34129	SUMO2_Human(93)-sp|Q8ND82|Z280C_HUMAN(273)/SUMO2_Human(93)-tr|Q9UJJ2|Q9UJJ2_HUMAN(273)/	Inter-Protein	1	1	17	19	1	1
5478	QE4_LC12_IAH_SUMO_R1_HEK_AspN_E1_F4.5019.5019.3.0.dta	3	2130	DVFQQQTGG(9)-VIKMESEEGK(3)	Cross-Linked	SUMO2_Human	2130	Oxidation[M](16)	1	0.144	0.006942	3.26528	SUMO2_Human(93)-sp|P29590|PML_HUMAN(490)/SUMO2_Human(93)-sp|P29590-8|PML_HUMAN(490)/SUMO2_Human(93)-sp|P29590-9|PML_HUMAN(490)/SUMO2_Human(93)-sp|P29590-5|PML_HUMAN(490)/SUMO2_Human(93)-sp|P29590-2|PML_HUMAN(490)/SUMO2_Human(93)-sp|P29590-4|PML_HUMAN(490)/SUMO2_Human(93)-sp|P29590-3|PML_HUMAN(490)/SUMO2_Human(93)-sp|P29590-11|PML_HUMAN(442)/SUMO2_Human(93)-sp|P29590-12|PML_HUMAN(442)/SUMO2_Human(93)-sp|P29590-13|PML_HUMAN(442)/SUMO2_Human(93)-tr|H3BUJ5|H3BUJ5_HUMAN(191)/SUMO2_Human(93)-tr|H3BVD2|H3BVD2_HUMAN(134)/SUMO2_Human(93)-tr|H3BT57|H3BT57_HUMAN(442)/SUMO2_Human(93)-tr|H3BRN3|H3BRN3_HUMAN(40)/	Inter-Protein	4	1	39.5	21.5	1	1
5479	QE4_LC12_IAH_SUMO_R1_HEK_AspN_E1_F3.21241.21241.3.0.dta	3	2770	DVFQQQTGG(9)-EPVKIELSPPIEVVQK(4)	Cross-Linked	SUMO2_Human	2770	null	1	0.144	0.009819	3.55057	SUMO2_Human(93)-sp|Q13127|REST_HUMAN(762)/SUMO2_Human(93)-sp|Q13127-4|REST_HUMAN(739)/	Inter-Protein	3	1	35	27	1	1
5480	QE4_LC12_IAH_SUMO_R1_HEK_AspN_E1_F1.24027.24027.2.0.dta	2	2170	DVFQQQTGG(9)-SITVKVETEAE(5)	Cross-Linked	SUMO2_Human	2170	null	1	0.144	-0.004575	-2.11213	SUMO2_Human(93)-sp|Q5T5X7|BEND3_HUMAN(20)/	Inter-Protein	1	1	8	12	1	1
5481	QE4_LC12_IAH_SUMO_R1_HEK_AspN_E1_F5.7735.7735.4.0.dta	4	3240	DVFQQQTGG(9)-EQKQCGRAFTYSTSHAVSVK(3)	Cross-Linked	SUMO2_Human	3240	Carbamidomethyl[C](17)	1	0.144	0.016221	4.99947	SUMO2_Human(93)-sp|P58317|ZN121_HUMAN(119)/SUMO2_Human(93)-tr|K7EQI1|K7EQI1_HUMAN(119)/	Inter-Protein	5	1	23	18	1	1
5482	QE4_LC12_IAH_SUMO_R1_HEK_AspN_E1_F4.20903.20903.3.0.dta	3	2310	DVFQQQTGG(9)-SGWESYYKTEG(8)	Cross-Linked	SUMO2_Human	2310	Acetyl[ProteinN-term](12)	1	0.144	0.013349	5.78129	SUMO2_Human(93)-sp|P12956|XRCC6_HUMAN(9)/SUMO2_Human(93)-sp|P12956-2|XRCC6_HUMAN(9)/	Inter-Protein	4	1	16.5	20.5	1	1
5483	QE4_LC12_IAH_SUMO_R1_HEK_AspN_E1_F2.13476.13476.2.0.dta	2	1930	DVFQQQTGG(9)-DQELKENV(5)	Cross-Linked	SUMO2_Human	1930	null	1	0.144	0.004389	2.26832	SUMO2_Human(93)-sp|Q2VIQ3|KIF4B_HUMAN(460)/SUMO2_Human(93)-sp|O95239|KIF4A_HUMAN(460)/SUMO2_Human(93)-sp|O95239-2|KIF4A_HUMAN(460)/	Inter-Protein	2	1	31	22	1	1
5484	QE4_LC12_IAH_SUMO_R1_HEK_AspN_E1_F4.7492.7492.2.0.dta	2	1850	DVFQQQTGG(9)-DEIKQEE(4)	Cross-Linked	SUMO2_Human	1850	null	1	0.144	0.005346	2.88842	SUMO2_Human(93)-sp|Q96T23|RSF1_HUMAN(419)/SUMO2_Human(93)-sp|Q96T23-2|RSF1_HUMAN(388)/SUMO2_Human(93)-sp|Q96T23-3|RSF1_HUMAN(167)/SUMO2_Human(93)-tr|H0YCN2|H0YCN2_HUMAN(220)/SUMO2_Human(93)-tr|H0YER1|H0YER1_HUMAN(418)/	Inter-Protein	4	1	32	16	1	1
5485	QE4_LC12_IAH_SUMO_R1_HEK_AspN_E1_F2.14941.14941.2.0.dta	2	1890	DVFQQQTGG(9)-SLLNKPKS(7)	Cross-Linked	SUMO2_Human	1890	Acetyl[ProteinN-term](12)	1	0.144	0.005415	2.86663	SUMO2_Human(93)-sp|P62316|SMD2_HUMAN(8)/SUMO2_Human(93)-tr|K7ERG4|K7ERG4_HUMAN(8)/	Inter-Protein	2	1	34	16	1	1
5486	QE4_LC12_IAH_SUMO_R1_HEK_AspN_E1_F4.25806.25806.3.0.dta	3	3200	DVFQQQTGG(9)-TDAPSGMELQSWYPVIKQEG(17)	Cross-Linked	SUMO2_Human	3200	null	1	0.144	0.022637	7.08183	SUMO2_Human(93)-sp|P12757|SKIL_HUMAN(383)/SUMO2_Human(93)-sp|P12757-3|SKIL_HUMAN(383)/SUMO2_Human(93)-sp|P12757-4|SKIL_HUMAN(383)/SUMO2_Human(93)-sp|P12757-5|SKIL_HUMAN(363)/SUMO2_Human(93)-tr|H7C4V3|H7C4V3_HUMAN(90)/	Inter-Protein	4	1	16	38	1	1
5487	QE4_LC12_IAH_SUMO_R1_HEK_AspN_E1_F5.5670.5670.2.0.dta	2	1670	DVFQQQTGG(9)-VKTEAC(2)	Cross-Linked	SUMO2_Human	1670	Carbamidomethyl[C](18)	1	0.144	0.007407	4.44126	SUMO2_Human(93)-sp|Q9BZE4|NOG1_HUMAN(332)/SUMO2_Human(93)-sp|Q9BZE4-2|NOG1_HUMAN(285)/SUMO2_Human(93)-sp|Q9BZE4-3|NOG1_HUMAN(216)/	Inter-Protein	5	1	32	9	1	1
5488	QE4_LC12_IAH_SUMO_R1_HEK_AspN_E1_F6.9585.9585.4.0.dta	4	2830	DVFQQQTGG(9)-DERVAPNFKTEPIETK(9)	Cross-Linked	SUMO2_Human	2830	null	1	0.144	0.004989	1.76016	SUMO2_Human(93)-sp|Q96T23|RSF1_HUMAN(456)/SUMO2_Human(93)-sp|Q96T23-2|RSF1_HUMAN(425)/SUMO2_Human(93)-sp|Q96T23-3|RSF1_HUMAN(204)/SUMO2_Human(93)-tr|H0YCN2|H0YCN2_HUMAN(257)/SUMO2_Human(93)-tr|H0YER1|H0YER1_HUMAN(455)/	Inter-Protein	6	1	24	26	1	1
5489	QE4_LC12_IAH_SUMO_R1_HEK_AspN_E1_F5.6400.6400.2.0.dta	2	1690	DVFQQQTGG(9)-KEETVE(1)	Cross-Linked	SUMO2_Human	1690	null	1	0.144	0.006804	4.01466	SUMO2_Human(93)-sp|Q14149|MORC3_HUMAN(651)/	Inter-Protein	5	1	30	9	1	1
5490	QE4_LC12_IAH_SUMO_R1_HEK_AspN_E1_F2.21896.21896.2.0.dta	2	2190	DVFQQQTGG(9)-VENGQEPVIKL(10)	Cross-Linked	SUMO2_Human	2190	null	1	0.144	0.006379	2.91797	SUMO2_Human(93)-sp|P55265|DSRAD_HUMAN(418)/SUMO2_Human(93)-sp|P55265-2|DSRAD_HUMAN(418)/SUMO2_Human(93)-sp|P55265-3|DSRAD_HUMAN(418)/SUMO2_Human(93)-sp|P55265-4|DSRAD_HUMAN(461)/SUMO2_Human(93)-sp|P55265-5|DSRAD_HUMAN(123)/SUMO2_Human(93)-tr|H0YCK3|H0YCK3_HUMAN(413)/	Inter-Protein	2	1	21	28	1	1
5491	QE4_LC12_IAH_SUMO_R1_HEK_AspN_E1_F2.11291.11291.3.0.dta	3	2610	DVFQQQTGG(9)-DQLIEKREPGSGTES(6)	Cross-Linked	SUMO2_Human	2610	null	1	0.144	0.006861	2.63253	SUMO2_Human(93)-sp|Q9HAF1|EAF6_HUMAN(113)/SUMO2_Human(93)-sp|Q9HAF1-2|EAF6_HUMAN(113)/SUMO2_Human(93)-sp|Q9HAF1-3|EAF6_HUMAN(113)/SUMO2_Human(93)-sp|Q9HAF1-4|EAF6_HUMAN(113)/SUMO2_Human(93)-tr|B1AK63|B1AK63_HUMAN(91)/	Inter-Protein	2	1	33	35	1	1
5492	QE4_LC12_IAH_SUMO_R1_HEK_AspN_E1_F6.20823.20823.4.0.dta	4	3610	DVFQQQTGG(9)-LLGGFQETCSKAIRVGVIGFPNVGK(11)	Cross-Linked	SUMO2_Human	3610	Carbamidomethyl[C](21)	1	0.144	0.003238	0.897483	SUMO2_Human(93)-sp|Q9BVP2|GNL3_HUMAN(253)/SUMO2_Human(93)-sp|Q9BVP2-2|GNL3_HUMAN(241)/	Inter-Protein	6	1	16	28	1	1
5493	QE4_LC12_IAH_SUMO_R1_HEK_AspN_E1_F6.6641.6641.3.0.dta	3	2190	DVFQQQTGG(9)-RHTPLSKLMK(7)	Cross-Linked	SUMO2_Human	2190	Oxidation[M](21)	1	0.144	-0.000436	-0.199348	SUMO2_Human(93)-sp|P61956|SUMO2_HUMAN(42)/SUMO2_Human(93)-sp|P61956-2|SUMO2_HUMAN(42)/SUMO2_Human(93)-sp|P55854|SUMO3_HUMAN(41)/SUMO2_Human(93)-sp|P55854-2|SUMO3_HUMAN(41)/SUMO2_Human(93)-tr|A8MUA9|A8MUA9_HUMAN(41)/SUMO2_Human(93)-tr|A8MU27|A8MU27_HUMAN(41)/	Inter-Protein	6	1	25	22	1	1
5494	QE4_LC12_IAH_SUMO_R1_HEK_AspN_E1_F2.6933.6933.2.0.dta	2	1960	DVFQQQTGG(9)-VVKQECIK(3)	Cross-Linked	SUMO2_Human	1960	Carbamidomethyl[C](18)	1	0.145	0.004162	2.11916	SUMO2_Human(93)-sp|Q5UIP0|RIF1_HUMAN(1591)/SUMO2_Human(93)-sp|Q5UIP0-2|RIF1_HUMAN(1591)/	Inter-Protein	2	1	35	18	1	1
5495	QE4_LC12_IAH_SUMO_R1_HEK_AspN_E1_F3.21670.21670.2.0.dta	2	1950	DVFQQQTGG(9)-DFKTFLTN(3)	Cross-Linked	SUMO2_Human	1950	null	1	0.145	0.006903	3.54741	SUMO2_Human(93)-sp|P0DJD0|RGPD1_HUMAN(1190)/SUMO2_Human(93)-sp|Q99666|RGPD5_HUMAN(1205)/SUMO2_Human(93)-sp|Q7Z3J3|RGPD4_HUMAN(1206)/SUMO2_Human(93)-sp|A6NKT7|RGPD3_HUMAN(1206)/SUMO2_Human(93)-sp|O14715|RGPD8_HUMAN(1205)/SUMO2_Human(93)-sp|P49792|RBP2_HUMAN(2181)/SUMO2_Human(93)-sp|P0DJD1|RGPD2_HUMAN(1198)/SUMO2_Human(93)-tr|J3KQ37|J3KQ37_HUMAN(1065)/SUMO2_Human(93)-tr|F8VYC4|F8VYC4_HUMAN(1198)/SUMO2_Human(93)-tr|J3KNE0|J3KNE0_HUMAN(1200)/	Inter-Protein	3	1	30	14	1	1
5496	QE4_LC12_IAH_SUMO_R1_HEK_AspN_E1_F6.23344.23344.4.1.dta	4	3180	DVFQQQTGG(9)-RCLFMPKSYEALVQHVIE(7)	Cross-Linked	SUMO2_Human	3180	Carbamidomethyl[C](14)	1	0.145	0.004715	1.48244	SUMO2_Human(93)-sp|Q9H2P0|ADNP_HUMAN(231)/	Inter-Protein	6	1	13	20	1	1
5497	QE4_LC12_IAH_SUMO_R1_HEK_AspN_E1_F5.9262.9262.3.1.dta	3	2340	DVFQQQTGG(9)-EVKMEEETEVR(3)	Cross-Linked	SUMO2_Human	2340	null	1	0.145	0.003263	1.39499	SUMO2_Human(93)-sp|Q9H307|PININ_HUMAN(365)/SUMO2_Human(93)-sp|Q9H307-2|PININ_HUMAN(232)/	Inter-Protein	5	1	34	16	1	1
5498	QE4_LC12_IAH_SUMO_R1_HEK_AspN_E1_F3.12110.12110.3.0.dta	3	2600	DVFQQQTGG(9)-DNITAQPKLIVHCK(8)	Cross-Linked	SUMO2_Human	2600	Carbamidomethyl[C](25)	1	0.145	0.013846	5.33089	SUMO2_Human(93)-sp|A6NHR9|SMHD1_HUMAN(965)/SUMO2_Human(93)-sp|A6NHR9-2|SMHD1_HUMAN(965)/SUMO2_Human(93)-tr|J3KTL8|J3KTL8_HUMAN(436)/	Inter-Protein	3	1	29	44	1	1
5499	QE4_LC12_IAH_SUMO_R1_HEK_AspN_E1_F1.19130.19130.3.0.dta	3	2340	DVFQQQTGG(9)-TVIIKEEEEDTA(5)	Cross-Linked	SUMO2_Human	2340	null	1	0.145	0.008788	3.7602	SUMO2_Human(93)-sp|Q14676|MDC1_HUMAN(1840)/SUMO2_Human(93)-sp|Q14676-2|MDC1_HUMAN(1576)/SUMO2_Human(93)-sp|Q14676-3|MDC1_HUMAN(1553)/SUMO2_Human(93)-sp|Q14676-4|MDC1_HUMAN(817)/	Inter-Protein	1	1	14	15	1	1
5500	QE4_LC12_IAH_SUMO_R1_HEK_AspN_E1_F1.17954.17954.3.0.dta	3	2310	DVFQQQTGG(9)-VDMKEEPLAVSK(4)	Cross-Linked	SUMO2_Human	2310	null	1	0.145	0.012608	5.46716	SUMO2_Human(93)-sp|P46013|KI67_HUMAN(2492)/SUMO2_Human(93)-sp|P46013-2|KI67_HUMAN(2132)/	Inter-Protein	1	1	19	16	1	1
5501	QE4_LC12_IAH_SUMO_R1_HEK_AspN_E1_F5.7737.7737.3.0.dta	3	1870	DVFQQQTGG(9)-TETSIKTE(6)	Cross-Linked	SUMO2_Human	1870	null	1	0.145	0.009741	5.21219	SUMO2_Human(93)-sp|Q9Y4E5|ZN451_HUMAN(706)/SUMO2_Human(93)-sp|Q9Y4E5-2|ZN451_HUMAN(706)/SUMO2_Human(93)-tr|E9PH99|E9PH99_HUMAN(706)/	Inter-Protein	5	1	25	19	1	1
5502	QE4_LC12_IAH_SUMO_R1_HEK_AspN_E1_F3.17269.17269.3.0.dta	3	2120	DVFQQQTGG(9)-DELALRALKE(9)	Cross-Linked	SUMO2_Human	2120	null	1	0.145	0.009131	4.31098	SUMO2_Human(93)-sp|Q13315|ATM_HUMAN(2456)/	Inter-Protein	3	1	35	27	1	1
5503	QE4_LC12_IAH_SUMO_R1_HEK_AspN_E1_F3.15154.15154.3.0.dta	3	2830	DVFQQQTGG(9)-HVQYGNVPAVSAAVKQEA(15)	Cross-Linked	SUMO2_Human	2830	null	1	0.145	0.00835	2.9522	SUMO2_Human(93)-sp|Q96JM2-2|ZN462_HUMAN(849)/	Inter-Protein	3	1	30.5	41.5	1	1
5504	QE4_LC12_IAH_SUMO_R1_HEK_AspN_E1_F4.5672.5672.3.0.dta	3	1780	DVFQQQTGG(9)-IKEEAVK(2)	Cross-Linked	SUMO2_Human	1780	null	1	0.145	0.008533	4.80215	SUMO2_Human(93)-sp|O76021|RL1D1_HUMAN(435)/SUMO2_Human(93)-sp|O76021-2|RL1D1_HUMAN(215)/	Inter-Protein	4	1	23	9	1	1
5505	QE4_LC12_IAH_SUMO_R1_HEK_AspN_E1_F2.26184.26184.3.0.dta	3	3640	DVFQQQTGG(9)-DCSVMQPPVAYPEENTLLIKEEP(20)	Cross-Linked	SUMO2_Human	3640	Carbamidomethyl[C](14);Oxidation[M](17)	1	0.145	0.009473	2.60556	SUMO2_Human(93)-sp|Q96DT7|ZBT10_HUMAN(617)/SUMO2_Human(93)-sp|Q96DT7-2|ZBT10_HUMAN(617)/SUMO2_Human(93)-sp|Q96DT7-3|ZBT10_HUMAN(444)/SUMO2_Human(93)-sp|Q96DT7-4|ZBT10_HUMAN(325)/	Inter-Protein	2	1	20	64	1	1
5506	QE4_LC12_IAH_SUMO_R1_HEK_AspN_E1_F5.11553.11553.3.0.dta	3	2130	DVFQQQTGG(9)-NQTKLLGTVAK(4)	Cross-Linked	SUMO2_Human	2130	null	1	0.145	0.010643	4.98938	SUMO2_Human(93)-sp|Q9HCI6|K1586_HUMAN(460)/SUMO2_Human(93)-sp|Q9HCI6-2|K1586_HUMAN(410)/SUMO2_Human(93)-tr|F5H2N6|F5H2N6_HUMAN(433)/	Inter-Protein	5	1	33.5	19.5	1	1
5507	QE4_LC12_IAH_SUMO_R1_HEK_AspN_E1_F2.9233.9233.2.0.dta	2	1630	DVFQQQTGG(9)-VLKAED(3)	Cross-Linked	SUMO2_Human	1630	null	1	0.145	0.004491	2.74712	SUMO2_Human(93)-sp|Q96RE7|NACC1_HUMAN(483)/SUMO2_Human(93)-tr|K7ELC5|K7ELC5_HUMAN(50)/	Inter-Protein	2	1	29	10	1	1
5508	QE4_LC12_IAH_SUMO_R1_HEK_AspN_E1_F5.8887.8887.2.0.dta	2	1970	DVFQQQTGG(9)-MKSEEQPM(2)	Cross-Linked	SUMO2_Human	1970	Oxidation[M](13);Oxidation[M](20)	1	0.145	0.008089	4.10226	SUMO2_Human(93)-sp|Q96T23|RSF1_HUMAN(254)/SUMO2_Human(93)-sp|Q96T23-2|RSF1_HUMAN(223)/SUMO2_Human(93)-sp|Q96T23-3|RSF1_HUMAN(2)/SUMO2_Human(93)-tr|H0YCN2|H0YCN2_HUMAN(55)/SUMO2_Human(93)-tr|H0YER1|H0YER1_HUMAN(253)/	Inter-Protein	5	1	33	17	1	1
5509	QE4_LC12_IAH_SUMO_R1_HEK_AspN_E1_F5.10951.10951.3.0.dta	3	2740	DVFQQQTGG(9)-FSKEEPVSSGPEEAVGK(3)	Cross-Linked	SUMO2_Human	2740	null	1	0.145	0.008708	3.18124	SUMO2_Human(93)-sp|O00567|NOP56_HUMAN(564)/	Inter-Protein	5	1	27.5	23.5	1	1
5510	QE4_LC12_IAH_SUMO_R1_HEK_AspN_E1_F6.10078.10078.3.0.dta	3	2160	DVFQQQTGG(9)-EAHQWFLKH(8)	Cross-Linked	SUMO2_Human	2160	null	1	0.145	0.00449	2.08253	SUMO2_Human(93)-sp|P29590|PML_HUMAN(160)/SUMO2_Human(93)-sp|P29590-8|PML_HUMAN(160)/SUMO2_Human(93)-sp|P29590-9|PML_HUMAN(160)/SUMO2_Human(93)-sp|P29590-5|PML_HUMAN(160)/SUMO2_Human(93)-sp|P29590-2|PML_HUMAN(160)/SUMO2_Human(93)-sp|P29590-4|PML_HUMAN(160)/SUMO2_Human(93)-sp|P29590-10|PML_HUMAN(160)/SUMO2_Human(93)-sp|P29590-3|PML_HUMAN(160)/SUMO2_Human(93)-sp|P29590-11|PML_HUMAN(160)/SUMO2_Human(93)-sp|P29590-12|PML_HUMAN(160)/SUMO2_Human(93)-sp|P29590-13|PML_HUMAN(160)/SUMO2_Human(93)-sp|P29590-14|PML_HUMAN(160)/SUMO2_Human(93)-tr|H3BT57|H3BT57_HUMAN(160)/	Inter-Protein	6	1	31	21	1	1
5511	QE4_LC12_IAH_SUMO_R1_HEK_AspN_E1_F3.9810.9810.3.0.dta	3	2180	DVFQQQTGG(9)-KQVSPTEMVAK(1)	Cross-Linked	SUMO2_Human	2180	null	1	0.145	0.009918	4.55354	SUMO2_Human(93)-sp|Q5T5X7|BEND3_HUMAN(229)/	Inter-Protein	3	1	34	16	1	1
5512	QE4_LC12_IAH_SUMO_R1_HEK_AspN_E1_F4.24490.24490.3.0.dta	3	3170	DVFQQQTGG(9)-LQLVKEEYITSALESTEEK(5)	Cross-Linked	SUMO2_Human	3170	null	1	0.145	0.000982	0.309723	SUMO2_Human(93)-sp|P52732|KIF11_HUMAN(477)/	Inter-Protein	4	1	8	19	1	1
5513	QE4_LC12_IAH_SUMO_R1_HEK_AspN_E1_F6.11195.11195.4.0.dta	4	3970	DVFQQQTGG(9)-ALVNRKITVPGNFQGHSGAQCITCSYK(6)	Cross-Linked	SUMO2_Human	3970	Carbamidomethyl[C](33);Carbamidomethyl[C](36)	1	0.145	0.008727	2.19994	SUMO2_Human(93)-sp|Q08945|SSRP1_HUMAN(325)/	Inter-Protein	6	1	20	25	1	1
5514	QE4_LC12_IAH_SUMO_R1_HEK_AspN_E1_F1.28248.28248.3.0.dta	3	3070	DVFQQQTGG(9)-DSGISLEMAAVTVKEESEDP(14)	Cross-Linked	SUMO2_Human	3070	null	1	0.146	0.02746	8.95219	SUMO2_Human(93)-sp|P78347|GTF2I_HUMAN(240)/SUMO2_Human(93)-sp|P78347-2|GTF2I_HUMAN(240)/SUMO2_Human(93)-sp|P78347-3|GTF2I_HUMAN(240)/SUMO2_Human(93)-sp|P78347-4|GTF2I_HUMAN(240)/SUMO2_Human(93)-sp|P78347-5|GTF2I_HUMAN(240)/	Inter-Protein	1	1	19.5	31.5	1	1
5515	QE4_LC12_IAH_SUMO_R1_HEK_AspN_E1_F4.15167.15167.3.0.dta	3	2820	DVFQQQTGG(9)-ELGPLPDDDDMASPKLK(15)	Cross-Linked	SUMO2_Human	2820	Oxidation[M](23)	1	0.146	0.010736	3.81071	SUMO2_Human(93)-sp|Q86U86|PB1_HUMAN(638)/SUMO2_Human(93)-sp|Q86U86-2|PB1_HUMAN(638)/SUMO2_Human(93)-sp|Q86U86-3|PB1_HUMAN(606)/SUMO2_Human(93)-sp|Q86U86-4|PB1_HUMAN(638)/SUMO2_Human(93)-sp|Q86U86-5|PB1_HUMAN(638)/SUMO2_Human(93)-sp|Q86U86-6|PB1_HUMAN(638)/SUMO2_Human(93)-sp|Q86U86-7|PB1_HUMAN(653)/SUMO2_Human(93)-sp|Q86U86-8|PB1_HUMAN(653)/SUMO2_Human(93)-sp|Q86U86-9|PB1_HUMAN(638)/SUMO2_Human(93)-tr|E7EVG2|E7EVG2_HUMAN(638)/SUMO2_Human(93)-tr|H0Y5B5|H0Y5B5_HUMAN(597)/	Inter-Protein	4	1	27	40	1	1
5516	QE4_LC12_IAH_SUMO_R1_HEK_AspN_E1_F5.10539.10539.3.0.dta	3	2110	DVFQQQTGG(9)-DMVKEEVVAK(4)	Cross-Linked	SUMO2_Human	2110	null	1	0.146	0.008432	3.99994	SUMO2_Human(93)-sp|Q9Y4Z0|LSM4_HUMAN(80)/SUMO2_Human(93)-tr|U3KQK1|U3KQK1_HUMAN(66)/SUMO2_Human(93)-tr|V9GZ56|V9GZ56_HUMAN(80)/	Inter-Protein	5	1	24	15	1	1
5517	QE4_LC12_IAH_SUMO_R1_HEK_AspN_E1_F1.10358.10358.2.0.dta	2	1950	DVFQQQTGG(9)-DEEKPKIE(6)	Cross-Linked	SUMO2_Human	1950	null	1	0.146	0.005292	2.71673	SUMO2_Human(93)-sp|Q58FF8|H90B2_HUMAN(171)/SUMO2_Human(93)-sp|P08238|HS90B_HUMAN(249)/	Inter-Protein	1	1	33	18	1	1
5518	QE4_LC12_IAH_SUMO_R1_HEK_AspN_E1_F6.24168.24168.3.0.dta	3	3180	DVFQQQTGG(9)-DSGIKLEPVPGLPGALPPPPAAE(5)	Cross-Linked	SUMO2_Human	3180	null	1	0.146	0.020504	6.44246	SUMO2_Human(93)-sp|Q9NW64|RBM22_HUMAN(324)/SUMO2_Human(93)-sp|Q9NW64-2|RBM22_HUMAN(275)/	Inter-Protein	6	1	13	15	1	1
5519	QE4_LC12_IAH_SUMO_R1_HEK_AspN_E1_F6.20940.20940.4.0.dta	4	3080	DVFQQQTGG(9)-EPMKPLLLPQPEVLSPTVK(4)	Cross-Linked	SUMO2_Human	3080	null	1	0.146	0.017497	5.68705	SUMO2_Human(93)-sp|Q8IWI9|MGAP_HUMAN(1184)/SUMO2_Human(93)-sp|Q8IWI9-3|MGAP_HUMAN(1184)/SUMO2_Human(93)-sp|Q8IWI9-4|MGAP_HUMAN(1184)/	Inter-Protein	6	1	15	29	1	1
5520	QE4_LC12_IAH_SUMO_R1_HEK_AspN_E1_F4.19804.19804.3.0.dta	3	3090	DVFQQQTGG(9)-EAYNAVHVSGSPTALAAVKLE(19)	Cross-Linked	SUMO2_Human	3090	null	1	0.146	0.015997	5.18115	SUMO2_Human(93)-sp|Q2TAL8|QRIC1_HUMAN(353)/	Inter-Protein	4	1	24	35	1	1
5521	QE4_LC12_IAH_SUMO_R1_HEK_AspN_E1_F2.19278.19278.3.0.dta	3	3140	DVFQQQTGG(9)-EGQTAVKTEESSELGNYVIK(7)	Cross-Linked	SUMO2_Human	3140	null	1	0.146	0.006389	2.03308	SUMO2_Human(93)-sp|Q9ULM3|YETS2_HUMAN(1130)/	Inter-Protein	2	1	18	28	1	1
5522	QE4_LC12_IAH_SUMO_R1_HEK_AspN_E1_F1.27965.27965.2.0.dta	2	1940	DVFQQQTGG(9)-DTAAVKVEF(6)	Cross-Linked	SUMO2_Human	1940	null	1	0.146	0.012523	6.45536	SUMO2_Human(93)-sp|Q02880|TOP2B_HUMAN(1271)/SUMO2_Human(93)-sp|Q02880-2|TOP2B_HUMAN(1266)/	Inter-Protein	1	1	20.5	16.5	1	1
5523	QE4_LC12_IAH_SUMO_R1_HEK_AspN_E1_F3.19633.19633.2.0.dta	2	2050	DVFQQQTGG(9)-EIKLEPSFE(3)	Cross-Linked	SUMO2_Human	2050	null	1	0.146	0.009057	4.41376	SUMO2_Human(93)-sp|O43313|ATMIN_HUMAN(266)/SUMO2_Human(93)-sp|O43313-2|ATMIN_HUMAN(110)/	Inter-Protein	3	1	23	14	1	1
5524	QE4_LC12_IAH_SUMO_R1_HEK_AspN_E1_F1.19679.19679.3.0.dta	3	2410	DVFQQQTGG(9)-DEEAEQKLFSEK(7)	Cross-Linked	SUMO2_Human	2410	null	1	0.146	0.006231	2.58214	SUMO2_Human(93)-sp|P33991|MCM4_HUMAN(439)/SUMO2_Human(93)-tr|E5RG31|E5RG31_HUMAN(157)/	Inter-Protein	1	1	14	14	1	1
5525	QE4_LC12_IAH_SUMO_R1_HEK_AspN_E1_F6.27830.27830.4.0.dta	4	4250	DVFQQQTGG(9)-DTKPVLPTLTTSVGLPLPPTLPSLIPFIKTE(29)	Cross-Linked	SUMO2_Human	4250	null	1	0.146	0.009387	2.21062	SUMO2_Human(93)-sp|Q9NSC2|SALL1_HUMAN(571)/SUMO2_Human(93)-sp|Q9NSC2-2|SALL1_HUMAN(474)/SUMO2_Human(93)-tr|H3BSM9|H3BSM9_HUMAN(474)/	Inter-Protein	6	1	19	53	1	1
5526	QE4_LC12_IAH_SUMO_R1_HEK_AspN_E1_F1.25059.25059.3.0.dta	3	2890	DVFQQQTGG(9)-SEPVKEESSELEQPFAQ(5)	Cross-Linked	SUMO2_Human	2890	null	1	0.146	0.019501	6.73765	SUMO2_Human(93)-sp|Q14151|SAFB2_HUMAN(230)/SUMO2_Human(93)-sp|Q15424|SAFB1_HUMAN(231)/SUMO2_Human(93)-sp|Q15424-2|SAFB1_HUMAN(162)/SUMO2_Human(93)-sp|Q15424-3|SAFB1_HUMAN(231)/SUMO2_Human(93)-sp|Q15424-4|SAFB1_HUMAN(231)/	Inter-Protein	1	1	16	23	1	1
5527	QE4_LC12_IAH_SUMO_R1_HEK_AspN_E1_F5.9492.9492.3.0.dta	3	2070	DVFQQQTGG(9)-TRKPKLSAGF(5)	Cross-Linked	SUMO2_Human	2070	null	1	0.146	0.010638	5.15137	SUMO2_Human(93)-sp|Q2TB10|ZN800_HUMAN(476)/	Inter-Protein	5	1	28	11	1	1
5528	QE4_LC12_IAH_SUMO_R1_HEK_AspN_E1_F1.11582.11582.3.0.dta	3	2140	DVFQQQTGG(9)-DVKIEQAERS(3)	Cross-Linked	SUMO2_Human	2140	null	1	0.146	0.004386	2.0543	SUMO2_Human(93)-sp|Q9C0K0|BC11B_HUMAN(887)/SUMO2_Human(93)-sp|Q9C0K0-2|BC11B_HUMAN(816)/SUMO2_Human(93)-tr|D3YTK1|D3YTK1_HUMAN(693)/	Inter-Protein	1	1	28	13	1	1
5529	QE4_LC12_IAH_SUMO_R1_HEK_AspN_E1_F6.23501.23501.4.0.dta	4	2780	DVFQQQTGG(9)-HGFLEEFITPIVKASK(13)	Cross-Linked	SUMO2_Human	2780	null	1	0.146	0.008168	2.94191	SUMO2_Human(93)-sp|Q02880|TOP2B_HUMAN(600)/SUMO2_Human(93)-sp|Q02880-2|TOP2B_HUMAN(595)/SUMO2_Human(93)-tr|E9PCY5|E9PCY5_HUMAN(595)/	Inter-Protein	6	1	10	27	1	1
5530	QE4_LC12_IAH_SUMO_R1_HEK_AspN_E1_F4.14060.14060.3.0.dta	3	2390	DVFQQQTGG(9)-TPNVEPKILTGEK(7)	Cross-Linked	SUMO2_Human	2390	null	1	0.146	0.010244	4.29297	SUMO2_Human(93)-sp|P59923|ZN445_HUMAN(832)/	Inter-Protein	4	1	30	27	1	1
5531	QE4_LC12_IAH_SUMO_R1_HEK_AspN_E1_F4.18577.18577.3.0.dta	3	3190	DVFQQQTGG(9)-DEELLTESSKATNVCTRFE(10)	Cross-Linked	SUMO2_Human	3190	Carbamidomethyl[C](27)	1	0.146	0.009173	2.87603	SUMO2_Human(93)-sp|O60264|SMCA5_HUMAN(160)/	Inter-Protein	4	1	28.5	45.5	1	1
5532	QE4_LC12_IAH_SUMO_R1_HEK_AspN_E1_F6.12096.12096.3.1.dta	3	2220	DVFQQQTGG(9)-DEMTAVVKIEK(8)	Cross-Linked	SUMO2_Human	2220	null	1	0.146	-0.000785	-0.353111	SUMO2_Human(93)-sp|P08047|SP1_HUMAN(16)/SUMO2_Human(93)-sp|P08047-2|SP1_HUMAN(9)/SUMO2_Human(93)-sp|P08047-3|SP1_HUMAN(16)/SUMO2_Human(93)-tr|H3BVI2|H3BVI2_HUMAN(9)/SUMO2_Human(93)-tr|H3BUU5|H3BUU5_HUMAN(16)/	Inter-Protein	6	1	18	27	1	1
5533	QE4_LC12_IAH_SUMO_R1_HEK_AspN_E1_F2.14412.14412.3.0.dta	3	2130	DVFQQQTGG(9)-DPTNPSAGTAKI(11)	Cross-Linked	SUMO2_Human	2130	null	1	0.146	0.005956	2.79359	SUMO2_Human(93)-sp|Q9ULU4|PKCB1_HUMAN(390)/SUMO2_Human(93)-sp|Q9ULU4-3|PKCB1_HUMAN(245)/SUMO2_Human(93)-sp|Q9ULU4-4|PKCB1_HUMAN(14)/SUMO2_Human(93)-sp|Q9ULU4-5|PKCB1_HUMAN(385)/SUMO2_Human(93)-sp|Q9ULU4-6|PKCB1_HUMAN(245)/SUMO2_Human(93)-sp|Q9ULU4-7|PKCB1_HUMAN(410)/SUMO2_Human(93)-sp|Q9ULU4-8|PKCB1_HUMAN(410)/SUMO2_Human(93)-sp|Q9ULU4-9|PKCB1_HUMAN(390)/SUMO2_Human(93)-sp|Q9ULU4-10|PKCB1_HUMAN(410)/SUMO2_Human(93)-sp|Q9ULU4-11|PKCB1_HUMAN(390)/SUMO2_Human(93)-sp|Q9ULU4-12|PKCB1_HUMAN(410)/SUMO2_Human(93)-sp|Q9ULU4-13|PKCB1_HUMAN(410)/SUMO2_Human(93)-sp|Q9ULU4-14|PKCB1_HUMAN(385)/SUMO2_Human(93)-sp|Q9ULU4-15|PKCB1_HUMAN(385)/SUMO2_Human(93)-sp|Q9ULU4-16|PKCB1_HUMAN(385)/SUMO2_Human(93)-sp|Q9ULU4-17|PKCB1_HUMAN(385)/SUMO2_Human(93)-sp|Q9ULU4-18|PKCB1_HUMAN(385)/SUMO2_Human(93)-sp|Q9ULU4-19|PKCB1_HUMAN(417)/SUMO2_Human(93)-sp|Q9ULU4-20|PKCB1_HUMAN(390)/SUMO2_Human(93)-sp|Q9ULU4-21|PKCB1_HUMAN(365)/SUMO2_Human(93)-sp|Q9ULU4-22|PKCB1_HUMAN(410)/SUMO2_Human(93)-sp|Q9ULU4-23|PKCB1_HUMAN(327)/SUMO2_Human(93)-tr|A0A087WYS3|A0A087WYS3_HUMAN(390)/SUMO2_Human(93)-tr|H7C4X9|H7C4X9_HUMAN(317)/SUMO2_Human(93)-tr|A0A087WVZ6|A0A087WVZ6_HUMAN(385)/SUMO2_Human(93)-tr|A0A087WV57|A0A087WV57_HUMAN(365)/	Inter-Protein	2	1	26	35	1	1
5534	QE4_LC12_IAH_SUMO_R1_HEK_AspN_E1_F5.15537.15537.3.0.dta	3	2520	DVFQQQTGG(9)-EAPASVVPFVRVKR(13)	Cross-Linked	SUMO2_Human	2520	null	1	0.146	0.009553	3.79789	SUMO2_Human(93)-sp|Q53GS9|SNUT2_HUMAN(73)/SUMO2_Human(93)-sp|Q53GS9-3|SNUT2_HUMAN(73)/SUMO2_Human(93)-tr|B9A018|B9A018_HUMAN(73)/SUMO2_Human(93)-tr|F8WC91|F8WC91_HUMAN(73)/	Inter-Protein	5	1	19	32	1	1
5535	QE4_LC12_IAH_SUMO_R1_HEK_AspN_E1_F4.20003.20003.3.0.dta	3	2750	DVFQQQTGG(9)-SSGASVTTQPTEFKIKL(14)	Cross-Linked	SUMO2_Human	2750	null	1	0.146	0.014005	5.0846	SUMO2_Human(93)-sp|Q9BY77|PDIP3_HUMAN(418)/SUMO2_Human(93)-sp|Q9BY77-2|PDIP3_HUMAN(389)/SUMO2_Human(93)-tr|F6VRR5|F6VRR5_HUMAN(435)/	Inter-Protein	4	1	15.5	30.5	1	1
5536	QE4_LC12_IAH_SUMO_R1_HEK_AspN_E1_F2.25655.25655.2.0.dta	2	1940	DVFQQQTGG(9)-DTAAVKVEF(6)	Cross-Linked	SUMO2_Human	1940	null	1	0.146	0.009418	4.85479	SUMO2_Human(93)-sp|Q02880|TOP2B_HUMAN(1271)/SUMO2_Human(93)-sp|Q02880-2|TOP2B_HUMAN(1266)/	Inter-Protein	2	1	19	15	1	1
5537	QE4_LC12_IAH_SUMO_R1_HEK_AspN_E1_F5.4646.4646.3.0.dta	3	1630	DVFQQQTGG(9)-KPEAPK(1)	Cross-Linked	SUMO2_Human	1630	null	1	0.146	0.008586	5.26806	SUMO2_Human(93)-sp|Q13435|SF3B2_HUMAN(443)/SUMO2_Human(93)-tr|E9PPJ0|E9PPJ0_HUMAN(426)/	Inter-Protein	5	1	20	9	1	1
5538	QE4_LC12_IAH_SUMO_R1_HEK_AspN_E1_F3.7934.7934.3.0.dta	3	2240	DVFQQQTGG(9)-SVKLEESATGEK(3)	Cross-Linked	SUMO2_Human	2240	null	1	0.146	0.009586	4.28312	SUMO2_Human(93)-sp|Q13129|RLF_HUMAN(839)/	Inter-Protein	3	1	37.5	26.5	1	1
5539	QE4_LC12_IAH_SUMO_R1_HEK_AspN_E1_F1.6709.6709.2.0.dta	2	1720	DVFQQQTGG(9)-AVKEEGQ(3)	Cross-Linked	SUMO2_Human	1720	null	1	0.146	0.002171	1.26161	SUMO2_Human(93)-sp|Q14151|SAFB2_HUMAN(65)/SUMO2_Human(93)-sp|Q14151-2|SAFB2_HUMAN(65)/	Inter-Protein	1	1	32	17	1	1
5540	QE4_LC12_IAH_SUMO_R1_HEK_AspN_E1_F1.20094.20094.3.0.dta	3	2780	DVFQQQTGG(9)-EEGEEIPRVKPEEMM(10)	Cross-Linked	SUMO2_Human	2780	Oxidation[M](27)	1	0.146	0.013099	4.71313	SUMO2_Human(93)-sp|Q9UKV3|ACINU_HUMAN(315)/SUMO2_Human(93)-sp|Q9UKV3-5|ACINU_HUMAN(315)/SUMO2_Human(93)-tr|S4R3H4|S4R3H4_HUMAN(257)/SUMO2_Human(93)-tr|E7EQT4|E7EQT4_HUMAN(275)/	Inter-Protein	1	1	20	26	1	1
5541	QE4_LC12_IAH_SUMO_R1_HEK_AspN_E1_F4.7155.7155.2.0.dta	2	1740	DVFQQQTGG(9)-TIKSEAE(3)	Cross-Linked	SUMO2_Human	1740	null	1	0.146	0.008412	4.84052	SUMO2_Human(93)-sp|Q6P4R8|NFRKB_HUMAN(327)/SUMO2_Human(93)-sp|Q6P4R8-2|NFRKB_HUMAN(352)/SUMO2_Human(93)-sp|Q6P4R8-3|NFRKB_HUMAN(327)/SUMO2_Human(93)-tr|E9PQ59|E9PQ59_HUMAN(339)/	Inter-Protein	4	1	30.5	12.5	1	1
5542	QE4_LC12_IAH_SUMO_R1_HEK_AspN_E1_F4.11054.11054.3.0.dta	3	1760	DVFQQQTGG(9)-WVKLEK(3)	Cross-Linked	SUMO2_Human	1760	null	1	0.146	0.006585	3.7353	SUMO2_Human(93)-sp|Q9UKK9|NUDT5_HUMAN(30)/SUMO2_Human(93)-tr|A6NFX8|A6NFX8_HUMAN(30)/SUMO2_Human(93)-tr|C9JYY9|C9JYY9_HUMAN(30)/SUMO2_Human(93)-tr|A6NCQ0|A6NCQ0_HUMAN(30)/SUMO2_Human(93)-tr|A6NJU6|A6NJU6_HUMAN(30)/	Inter-Protein	4	1	23	13	1	1
5543	QE4_LC12_IAH_SUMO_R1_HEK_AspN_E1_F1.13735.13735.3.0.dta	3	2150	DVFQQQTGG(9)-DEQVGLPGKGGK(9)	Cross-Linked	SUMO2_Human	2150	null	1	0.147	-0.000201	-0.093704	SUMO2_Human(93)-sp|P11388|TOP2A_HUMAN(1196)/SUMO2_Human(93)-sp|P11388-2|TOP2A_HUMAN(1222)/SUMO2_Human(93)-sp|P11388-3|TOP2A_HUMAN(1232)/SUMO2_Human(93)-sp|P11388-4|TOP2A_HUMAN(1277)/	Inter-Protein	1	1	26.5	27.5	1	1
5544	QE4_LC12_IAH_SUMO_R1_HEK_AspN_E1_F3.13457.13457.3.0.dta	3	3150	DVFQQQTGG(9)-TEEPAPIPISHSATSPPGSVKS(21)	Cross-Linked	SUMO2_Human	3150	null	1	0.147	0.010398	3.30144	SUMO2_Human(93)-sp|Q9NSC2|SALL1_HUMAN(592)/SUMO2_Human(93)-sp|Q9NSC2-2|SALL1_HUMAN(495)/SUMO2_Human(93)-tr|H3BSM9|H3BSM9_HUMAN(495)/	Inter-Protein	3	1	34.5	44.5	1	1
5545	QE4_LC12_IAH_SUMO_R1_HEK_AspN_E1_F4.8792.8792.3.0.dta	3	1890	DVFQQQTGG(9)-NLVIQKSK(6)	Cross-Linked	SUMO2_Human	1890	null	1	0.147	0.008366	4.42644	SUMO2_Human(93)-sp|Q86T24|KAISO_HUMAN(151)/	Inter-Protein	4	1	22	27	1	1
5546	QE4_LC12_IAH_SUMO_R1_HEK_AspN_E1_F4.22651.22651.3.0.dta	3	3390	DVFQQQTGG(9)-DRKPDYTAYVAMIPQCIKEE(18)	Cross-Linked	SUMO2_Human	3390	Carbamidomethyl[C](28)	1	0.147	0.014245	4.20504	SUMO2_Human(93)-sp|P18848|ATF4_HUMAN(209)/	Inter-Protein	4	1	15.5	18.5	1	1
5547	QE4_LC12_IAH_SUMO_R1_HEK_AspN_E1_F4.5902.5902.3.0.dta	3	1790	DVFQQQTGG(9)-AKVEVCK(2)	Cross-Linked	SUMO2_Human	1790	Carbamidomethyl[C](18)	1	0.147	0.008165	4.55157	SUMO2_Human(93)-sp|Q8WYQ5|DGCR8_HUMAN(426)/SUMO2_Human(93)-sp|Q8WYQ5-3|DGCR8_HUMAN(426)/	Inter-Protein	4	1	22	9	1	1
5548	QE4_LC12_IAH_SUMO_R1_HEK_AspN_E1_F5.16267.16267.3.0.dta	3	2150	DVFQQQTGG(9)-LSMSKALPLTK(5)	Cross-Linked	SUMO2_Human	2150	null	1	0.147	0.012491	5.81211	SUMO2_Human(93)-sp|Q9BY77|PDIP3_HUMAN(223)/SUMO2_Human(93)-sp|Q9BY77-2|PDIP3_HUMAN(194)/SUMO2_Human(93)-tr|F8WCX5|F8WCX5_HUMAN(223)/SUMO2_Human(93)-tr|Q8WUT1|Q8WUT1_HUMAN(194)/SUMO2_Human(93)-tr|F6VRR5|F6VRR5_HUMAN(240)/	Inter-Protein	5	1	30	19	1	1
5549	QE4_LC12_IAH_SUMO_R1_HEK_AspN_E1_F6.20999.20999.4.0.dta	4	4240	DVFQQQTGG(9)-IAPTKNEQQLFYISQPGSSVVTSLSPGEAVK(5)	Cross-Linked	SUMO2_Human	4240	null	1	0.147	0.002738	0.646342	SUMO2_Human(93)-sp|P49959|MRE11_HUMAN(255)/SUMO2_Human(93)-sp|P49959-2|MRE11_HUMAN(255)/SUMO2_Human(93)-sp|P49959-3|MRE11_HUMAN(258)/SUMO2_Human(93)-tr|F8W7U8|F8W7U8_HUMAN(255)/	Inter-Protein	6	1	13	27	1	1
5550	QE4_LC12_IAH_SUMO_R1_HEK_AspN_E1_F4.20993.20993.4.0.dta	4	3740	DVFQQQTGG(9)-DPSAFVAAAPVAAATTAAPAAAAAPAKVEAK(27)	Cross-Linked	SUMO2_Human	3740	null	1	0.147	0.013834	3.701	SUMO2_Human(93)-sp|P05388|RLA0_HUMAN(297)/SUMO2_Human(93)-sp|P05388-2|RLA0_HUMAN(235)/SUMO2_Human(93)-tr|F8VWS0|F8VWS0_HUMAN(261)/SUMO2_Human(93)-tr|F8W1K8|F8W1K8_HUMAN(87)/	Inter-Protein	4	1	17.5	58.5	1	1
5551	QE4_LC12_IAH_SUMO_R1_HEK_AspN_E1_F3.14438.14438.3.0.dta	3	2070	DVFQQQTGG(9)-AVDPGLPSVKQ(10)	Cross-Linked	SUMO2_Human	2070	null	1	0.147	0.010431	5.03659	SUMO2_Human(93)-sp|Q9UIS9|MBD1_HUMAN(538)/SUMO2_Human(93)-sp|Q9UIS9-5|MBD1_HUMAN(489)/SUMO2_Human(93)-sp|Q9UIS9-7|MBD1_HUMAN(482)/SUMO2_Human(93)-sp|Q9UIS9-9|MBD1_HUMAN(563)/SUMO2_Human(93)-sp|Q9UIS9-10|MBD1_HUMAN(488)/SUMO2_Human(93)-sp|Q9UIS9-12|MBD1_HUMAN(538)/SUMO2_Human(93)-tr|A0A0A0MS90|A0A0A0MS90_HUMAN(507)/SUMO2_Human(93)-tr|K7EN65|K7EN65_HUMAN(173)/	Inter-Protein	3	1	22	25	1	1
5552	QE4_LC12_IAH_SUMO_R1_HEK_AspN_E1_F2.6468.6468.2.0.dta	2	1740	DVFQQQTGG(9)-EGVKTEN(4)	Cross-Linked	SUMO2_Human	1740	null	1	0.147	0.001563	0.899926	SUMO2_Human(93)-sp|P55854|SUMO3_HUMAN(11)/SUMO2_Human(93)-sp|P55854-2|SUMO3_HUMAN(11)/SUMO2_Human(93)-tr|A8MUA9|A8MUA9_HUMAN(11)/SUMO2_Human(93)-tr|A8MU27|A8MU27_HUMAN(11)/	Inter-Protein	2	1	33	12	1	1
5553	QE4_LC12_IAH_SUMO_R1_HEK_AspN_E1_F4.25940.25940.3.0.dta	3	2400	DVFQQQTGG(9)-DAAKPLEVLLLEK(4)	Cross-Linked	SUMO2_Human	2400	null	1	0.147	0.007859	3.27556	SUMO2_Human(93)-sp|Q13948|CASP_HUMAN(390)/SUMO2_Human(93)-sp|Q13948-2|CASP_HUMAN(388)/SUMO2_Human(93)-sp|Q13948-9|CASP_HUMAN(351)/SUMO2_Human(93)-sp|Q13948-10|CASP_HUMAN(374)/SUMO2_Human(93)-sp|P39880|CUX1_HUMAN(379)/SUMO2_Human(93)-sp|P39880-2|CUX1_HUMAN(379)/SUMO2_Human(93)-sp|P39880-3|CUX1_HUMAN(390)/SUMO2_Human(93)-sp|P39880-4|CUX1_HUMAN(379)/SUMO2_Human(93)-sp|P39880-5|CUX1_HUMAN(379)/SUMO2_Human(93)-sp|P39880-6|CUX1_HUMAN(379)/SUMO2_Human(93)-sp|P39880-9|CUX1_HUMAN(344)/	Inter-Protein	4	1	32	19	1	1
5554	QE4_LC12_IAH_SUMO_R1_HEK_AspN_E1_F1.21761.21761.3.1.dta	3	2500	DVFQQQTGG(9)-EMAAVTVKEESEDP(8)	Cross-Linked	SUMO2_Human	2500	null	1	0.147	0.004832	1.93658	SUMO2_Human(93)-sp|P78347|GTF2I_HUMAN(240)/SUMO2_Human(93)-sp|P78347-2|GTF2I_HUMAN(240)/SUMO2_Human(93)-sp|P78347-3|GTF2I_HUMAN(240)/SUMO2_Human(93)-sp|P78347-4|GTF2I_HUMAN(240)/SUMO2_Human(93)-sp|P78347-5|GTF2I_HUMAN(240)/	Inter-Protein	1	1	12	24	1	1
5555	QE4_LC12_IAH_SUMO_R1_HEK_AspN_E1_F4.25663.25663.3.0.dta	3	3420	DVFQQQTGG(9)-QQLPQTPPSCLKTEIMSPLYQ(12)	Cross-Linked	SUMO2_Human	3420	Carbamidomethyl[C](22)	1	0.147	0.026204	7.66275	SUMO2_Human(93)-sp|Q8IY81|SPB1_HUMAN(579)/	Inter-Protein	4	1	11	17	1	1
5556	QE4_LC12_IAH_SUMO_R1_HEK_AspN_E1_F4.20127.20127.3.0.dta	3	2380	DVFQQQTGG(9)-EASLLKLSPATPTS(6)	Cross-Linked	SUMO2_Human	2380	null	1	0.147	0.017706	7.4545	SUMO2_Human(93)-sp|Q8N1G0|ZN687_HUMAN(372)/SUMO2_Human(93)-sp|Q8N1G0-2|ZN687_HUMAN(372)/SUMO2_Human(93)-tr|F8WCX2|F8WCX2_HUMAN(372)/	Inter-Protein	4	1	11	23	1	1
5557	QE4_LC12_IAH_SUMO_R1_HEK_AspN_E1_F2.17561.17561.3.0.dta	3	2440	DVFQQQTGG(9)-KTEIQNIEFEPK(1)	Cross-Linked	SUMO2_Human	2440	null	1	0.147	0.008178	3.35686	SUMO2_Human(93)-sp|Q149N8|SHPRH_HUMAN(423)/SUMO2_Human(93)-sp|Q149N8-2|SHPRH_HUMAN(312)/SUMO2_Human(93)-sp|Q149N8-4|SHPRH_HUMAN(423)/SUMO2_Human(93)-sp|Q149N8-5|SHPRH_HUMAN(423)/SUMO2_Human(93)-tr|H7C2W2|H7C2W2_HUMAN(401)/SUMO2_Human(93)-tr|A0A0D9SFM0|A0A0D9SFM0_HUMAN(423)/SUMO2_Human(93)-tr|K4DI94|K4DI94_HUMAN(312)/	Inter-Protein	2	1	37	23	1	1
5558	QE4_LC12_IAH_SUMO_R1_HEK_AspN_E1_F2.3805.3805.2.0.dta	2	2020	DVFQQQTGG(9)-TKEEKPEAK(5)	Cross-Linked	SUMO2_Human	2020	null	1	0.147	0.010695	5.29456	SUMO2_Human(93)-sp|Q13547|HDAC1_HUMAN(469)/	Inter-Protein	2	1	27	21	1	1
5559	QE4_LC12_IAH_SUMO_R1_HEK_AspN_E1_F4.5820.5820.3.0.dta	3	1830	DVFQQQTGG(9)-VKEEQLK(2)	Cross-Linked	SUMO2_Human	1830	null	1	0.147	0.006328	3.45051	SUMO2_Human(93)-sp|O94880|PHF14_HUMAN(77)/SUMO2_Human(93)-tr|A0A0U1RRH6|A0A0U1RRH6_HUMAN(77)/	Inter-Protein	4	1	23	11	1	1
5560	QE4_LC12_IAH_SUMO_R1_HEK_AspN_E1_F4.14314.14314.2.0.dta	2	2340	DVFQQQTGG(9)-MEVKPPPGRPQP(4)	Cross-Linked	SUMO2_Human	2340	Acetyl[ProteinN-term](12)	1	0.147	0.006188	2.64994	SUMO2_Human(93)-sp|P51991|ROA3_HUMAN(4)/	Inter-Protein	4	1	22	16	1	1
5561	QE4_LC12_IAH_SUMO_R1_HEK_AspN_E1_F4.19224.19224.3.0.dta	3	2470	DVFQQQTGG(9)-TQLVSKSLAYIER(6)	Cross-Linked	SUMO2_Human	2470	null	1	0.147	0.01742	7.05755	SUMO2_Human(93)-sp|Q14149|MORC3_HUMAN(280)/	Inter-Protein	4	1	31	30	1	1
5562	QE4_LC12_IAH_SUMO_R1_HEK_AspN_E1_F4.13271.13271.3.0.dta	3	2250	DVFQQQTGG(9)-EARVISLEKLK(9)	Cross-Linked	SUMO2_Human	2250	null	1	0.147	0.006909	3.07584	SUMO2_Human(93)-sp|Q9UIG0|BAZ1B_HUMAN(1089)/SUMO2_Human(93)-sp|Q9UIG0-2|BAZ1B_HUMAN(1085)/	Inter-Protein	4	1	32	19	1	1
5563	QE4_LC12_IAH_SUMO_R1_HEK_AspN_E1_F6.21363.21363.3.0.dta	3	3070	DVFQQQTGG(9)-MTYLRFFPPLQKQESEP(12)	Cross-Linked	SUMO2_Human	3070	null	1	0.147	0.009116	2.96794	SUMO2_Human(93)-sp|Q5VZL5|ZMYM4_HUMAN(1431)/SUMO2_Human(93)-sp|Q5VZL5-2|ZMYM4_HUMAN(1342)/SUMO2_Human(93)-sp|Q5VZL5-3|ZMYM4_HUMAN(1107)/SUMO2_Human(93)-sp|Q5VZL5-4|ZMYM4_HUMAN(1399)/SUMO2_Human(93)-tr|H7C1I7|H7C1I7_HUMAN(1090)/	Inter-Protein	6	1	28	29	1	1
5564	QE4_LC12_IAH_SUMO_R1_HEK_AspN_E1_F5.25763.25763.3.1.dta	3	3210	DVFQQQTGG(9)-TDAPSGMELQSWYPVIKQEG(17)	Cross-Linked	SUMO2_Human	3210	Oxidation[M](19)	1	0.147	0.008144	2.53511	SUMO2_Human(93)-sp|P12757|SKIL_HUMAN(383)/SUMO2_Human(93)-sp|P12757-3|SKIL_HUMAN(383)/SUMO2_Human(93)-sp|P12757-4|SKIL_HUMAN(383)/SUMO2_Human(93)-sp|P12757-5|SKIL_HUMAN(363)/SUMO2_Human(93)-tr|H7C4V3|H7C4V3_HUMAN(90)/	Inter-Protein	5	1	19	40	1	1
5565	QE4_LC12_IAH_SUMO_R1_HEK_AspN_E1_F2.6285.6285.2.0.dta	2	2070	DVFQQQTGG(9)-ERKYAQAIK(3)	Cross-Linked	SUMO2_Human	2070	null	1	0.148	0.000311	0.150455	SUMO2_Human(93)-sp|P78347|GTF2I_HUMAN(372)/SUMO2_Human(93)-sp|P78347-2|GTF2I_HUMAN(331)/SUMO2_Human(93)-sp|P78347-3|GTF2I_HUMAN(352)/SUMO2_Human(93)-sp|P78347-4|GTF2I_HUMAN(351)/	Inter-Protein	2	1	33	17	1	1
5566	QE4_LC12_IAH_SUMO_R1_HEK_AspN_E1_F4.26512.26512.3.0.dta	3	2480	DVFQQQTGG(9)-DAFLFNELKGETM(9)	Cross-Linked	SUMO2_Human	2480	null	1	0.148	0.014202	5.73783	SUMO2_Human(93)-sp|Q9Y230|RUVB2_HUMAN(456)/SUMO2_Human(93)-sp|Q9Y230-2|RUVB2_HUMAN(411)/	Inter-Protein	4	1	26	40	1	1
5567	QE4_LC12_IAH_SUMO_R1_HEK_AspN_E1_F4.13331.13331.3.0.dta	3	1890	DVFQQQTGG(9)-EKFVQFK(2)	Cross-Linked	SUMO2_Human	1890	null	1	0.148	0.007948	4.21434	SUMO2_Human(93)-sp|Q96MF7|NSE2_HUMAN(125)/SUMO2_Human(93)-tr|A0A087WTZ8|A0A087WTZ8_HUMAN(125)/SUMO2_Human(93)-tr|E5RHW9|E5RHW9_HUMAN(125)/SUMO2_Human(93)-tr|E5RIM1|E5RIM1_HUMAN(125)/SUMO2_Human(93)-tr|E5RFJ1|E5RFJ1_HUMAN(65)/	Inter-Protein	4	1	27	12	1	1
5568	QE4_LC12_IAH_SUMO_R1_HEK_AspN_E1_F2.15210.15210.2.0.dta	2	2030	DVFQQQTGG(9)-EQIVPKPEE(6)	Cross-Linked	SUMO2_Human	2030	null	1	0.148	0.004099	2.02022	SUMO2_Human(93)-sp|P18621|RL17_HUMAN(159)/SUMO2_Human(93)-sp|P18621-2|RL17_HUMAN(121)/SUMO2_Human(93)-sp|P18621-3|RL17_HUMAN(159)/SUMO2_Human(93)-tr|A0A087WXM6|A0A087WXM6_HUMAN(159)/SUMO2_Human(93)-tr|J3QQT2|J3QQT2_HUMAN(159)/SUMO2_Human(93)-tr|J3QLC8|J3QLC8_HUMAN(149)/SUMO2_Human(93)-tr|A0A0A6YYL6|A0A0A6YYL6_HUMAN(159)/SUMO2_Human(93)-tr|J3KRX5|J3KRX5_HUMAN(159)/SUMO2_Human(93)-tr|A0A0A0MRF8|A0A0A0MRF8_HUMAN(121)/	Inter-Protein	2	1	18	21	1	1
5569	QE4_LC12_IAH_SUMO_R1_HEK_AspN_E1_F3.11853.11853.2.0.dta	2	1750	DVFQQQTGG(9)-WTPPKGT(5)	Cross-Linked	SUMO2_Human	1750	null	1	0.148	0.011425	6.54037	SUMO2_Human(93)-sp|O95251|KAT7_HUMAN(609)/SUMO2_Human(93)-sp|O95251-2|KAT7_HUMAN(499)/SUMO2_Human(93)-sp|O95251-3|KAT7_HUMAN(440)/SUMO2_Human(93)-sp|O95251-4|KAT7_HUMAN(579)/SUMO2_Human(93)-sp|O95251-5|KAT7_HUMAN(470)/SUMO2_Human(93)-tr|E7EUP3|E7EUP3_HUMAN(423)/	Inter-Protein	3	1	28	17	1	1
5570	QE4_LC12_IAH_SUMO_R1_HEK_AspN_E1_F2.11986.11986.2.0.dta	2	1700	DVFQQQTGG(9)-QCAVKM(5)	Cross-Linked	SUMO2_Human	1700	Carbamidomethyl[C](14)	1	0.148	0.003036	1.78927	SUMO2_Human(93)-sp|Q8IY92|SLX4_HUMAN(359)/SUMO2_Human(93)-sp|Q8IY92-2|SLX4_HUMAN(47)/	Inter-Protein	2	1	31	21	1	1
5571	QE4_LC12_IAH_SUMO_R1_HEK_AspN_E1_F6.26347.26347.3.0.dta	3	2630	DVFQQQTGG(9)-DNFKAPFYPIQYLG(4)	Cross-Linked	SUMO2_Human	2630	null	1	0.148	0.001842	0.699511	SUMO2_Human(93)-sp|Q9BQI6|SLF1_HUMAN(183)/	Inter-Protein	6	1	18.5	15.5	1	1
5572	QE4_LC12_IAH_SUMO_R1_HEK_AspN_E1_F4.11019.11019.4.0.dta	4	2220	DVFQQQTGG(9)-ERSGVSLAALKK(11)	Cross-Linked	SUMO2_Human	2220	null	1	0.148	0.010952	4.93516	SUMO2_Human(93)-sp|P10412|H14_HUMAN(63)/SUMO2_Human(93)-sp|P16402|H13_HUMAN(64)/SUMO2_Human(93)-sp|P16403|H12_HUMAN(63)/	Inter-Protein	4	1	21	22	1	1
5573	QE4_LC12_IAH_SUMO_R1_HEK_AspN_E1_F5.24970.24970.3.0.dta	3	2490	DVFQQQTGG(9)-DAFLFNELKGETM(9)	Cross-Linked	SUMO2_Human	2490	Oxidation[M](25)	1	0.148	0.013553	5.44047	SUMO2_Human(93)-sp|Q9Y230|RUVB2_HUMAN(456)/SUMO2_Human(93)-sp|Q9Y230-2|RUVB2_HUMAN(411)/	Inter-Protein	5	1	12.5	29.5	1	1
5574	QE4_LC12_IAH_SUMO_R1_HEK_AspN_E1_F1.5965.5965.3.0.dta	3	1950	DVFQQQTGG(9)-DDQVKTTGK(5)	Cross-Linked	SUMO2_Human	1950	null	1	0.148	0.003883	1.98931	SUMO2_Human(93)-tr|B4DY08|B4DY08_HUMAN(268)/	Inter-Protein	1	1	33.5	23.5	1	1
5575	QE4_LC12_IAH_SUMO_R1_HEK_AspN_E1_F2.7533.7533.3.0.dta	3	3110	DVFQQQTGG(9)-SNNSETSSVAQSGSESKVEPK(17)	Cross-Linked	SUMO2_Human	3110	null	1	0.148	0.000891	0.286271	SUMO2_Human(93)-sp|Q99666|RGPD5_HUMAN(1595)/SUMO2_Human(93)-sp|Q7Z3J3|RGPD4_HUMAN(1596)/SUMO2_Human(93)-sp|A6NKT7|RGPD3_HUMAN(1596)/SUMO2_Human(93)-sp|O14715|RGPD8_HUMAN(1595)/SUMO2_Human(93)-sp|P49792|RBP2_HUMAN(2571)/SUMO2_Human(93)-tr|H7BZ48|H7BZ48_HUMAN(137)/SUMO2_Human(93)-tr|J3KQ37|J3KQ37_HUMAN(1455)/SUMO2_Human(93)-tr|J3KNE0|J3KNE0_HUMAN(1590)/	Inter-Protein	2	1	38	92	1	1
5576	QE4_LC12_IAH_SUMO_R1_HEK_AspN_E1_F5.12628.12628.3.0.dta	3	2550	DVFQQQTGG(9)-LKSEGETIMSSSMGK(2)	Cross-Linked	SUMO2_Human	2550	null	1	0.148	0.010467	4.11246	SUMO2_Human(93)-sp|P48444|COPD_HUMAN(243)/SUMO2_Human(93)-sp|P48444-2|COPD_HUMAN(155)/SUMO2_Human(93)-tr|B0YIW6|B0YIW6_HUMAN(284)/	Inter-Protein	5	1	27.5	20.5	1	1
5577	QE4_LC12_IAH_SUMO_R1_HEK_AspN_E1_F2.9273.9273.2.0.dta	2	1740	DVFQQQTGG(9)-EAPAPPKA(7)	Cross-Linked	SUMO2_Human	1740	null	1	0.148	0.004038	2.31955	SUMO2_Human(93)-sp|P62750|RL23A_HUMAN(14)/	Inter-Protein	2	1	29	20	1	1
5578	QE4_LC12_IAH_SUMO_R1_HEK_AspN_E1_F3.14456.14456.3.0.dta	3	2290	DVFQQQTGG(9)-DEICSFSGGVKQ(11)	Cross-Linked	SUMO2_Human	2290	Carbamidomethyl[C](16)	1	0.148	0.011861	5.1862	SUMO2_Human(93)-sp|Q9UPN9|TRI33_HUMAN(793)/SUMO2_Human(93)-sp|Q9UPN9-2|TRI33_HUMAN(793)/SUMO2_Human(93)-tr|H0Y612|H0Y612_HUMAN(554)/	Inter-Protein	3	1	23	34	1	1
5579	QE4_LC12_IAH_SUMO_R1_HEK_AspN_E1_F4.2254.2254.3.0.dta	3	2030	DVFQQQTGG(9)-KTESHHKAK(7)	Cross-Linked	SUMO2_Human	2030	null	1	0.148	0.01042	5.14311	SUMO2_Human(93)-sp|P04908|H2A1B_HUMAN(126)/SUMO2_Human(93)-sp|P20671|H2A1D_HUMAN(126)/SUMO2_Human(93)-sp|Q6FI13|H2A2A_HUMAN(126)/SUMO2_Human(93)-sp|Q93077|H2A1C_HUMAN(126)/SUMO2_Human(93)-sp|Q96KK5|H2A1H_HUMAN(126)/SUMO2_Human(93)-sp|P0C0S8|H2A1_HUMAN(126)/SUMO2_Human(93)-sp|Q7L7L0|H2A3_HUMAN(126)/SUMO2_Human(93)-tr|A0A0U1RRH7|A0A0U1RRH7_HUMAN(126)/SUMO2_Human(93)-tr|A0A0U1RR32|A0A0U1RR32_HUMAN(126)/	Inter-Protein	4	1	29	23	1	1
5580	QE4_LC12_IAH_SUMO_R1_HEK_AspN_E1_F6.15623.15623.3.0.dta	3	2600	DVFQQQTGG(9)-ILSQERIQSLKQSI(11)	Cross-Linked	SUMO2_Human	2600	null	1	0.149	0.009913	3.80774	SUMO2_Human(93)-sp|Q9NPI1|BRD7_HUMAN(241)/SUMO2_Human(93)-sp|Q9NPI1-2|BRD7_HUMAN(241)/	Inter-Protein	6	1	31.5	31.5	1	1
5581	QE4_LC12_IAH_SUMO_R1_HEK_AspN_E1_F4.18736.18736.3.0.dta	3	2390	DVFQQQTGG(9)-DSTPATWKQEYV(8)	Cross-Linked	SUMO2_Human	2390	null	1	0.149	0.010687	4.48074	SUMO2_Human(93)-sp|O60832|DKC1_HUMAN(413)/SUMO2_Human(93)-sp|O60832-2|DKC1_HUMAN(413)/SUMO2_Human(93)-tr|H7C2Q2|H7C2Q2_HUMAN(200)/	Inter-Protein	4	1	18	26	1	1
5582	QE4_LC12_IAH_SUMO_R1_HEK_AspN_E1_F2.12488.12488.3.0.dta	3	2620	DVFQQQTGG(9)-EEEAIKEEVVKEPK(6)	Cross-Linked	SUMO2_Human	2620	null	1	0.149	0.002545	0.972376	SUMO2_Human(93)-sp|Q8N163|CCAR2_HUMAN(591)/SUMO2_Human(93)-sp|Q8N163-2|CCAR2_HUMAN(591)/SUMO2_Human(93)-tr|A0A087X2B6|A0A087X2B6_HUMAN(54)/SUMO2_Human(93)-tr|G3V119|G3V119_HUMAN(266)/SUMO2_Human(93)-tr|H0YB24|H0YB24_HUMAN(283)/	Inter-Protein	2	1	29	28	1	1
5583	QE4_LC12_IAH_SUMO_R1_HEK_AspN_E1_F6.20530.20530.4.0.dta	4	4940	DVFQQQTGG(9)-DSQAVRPYKQEPSSPPLAPGLPAFLAAPGTTSCPECGK(9)	Cross-Linked	SUMO2_Human	4940	Carbamidomethyl[C](45);Carbamidomethyl[C](48)	1	0.149	0.001385	0.28023	SUMO2_Human(93)-sp|Q8N0Y2|ZN444_HUMAN(157)/SUMO2_Human(93)-sp|Q8N0Y2-2|ZN444_HUMAN(156)/	Inter-Protein	6	1	12.5	31.5	1	1
5584	QE4_LC12_IAH_SUMO_R1_HEK_AspN_E1_F4.8953.8953.2.0.dta	2	1930	DVFQQQTGG(9)-DDKPFQPK(3)	Cross-Linked	SUMO2_Human	1930	null	1	0.149	0.009047	4.67563	SUMO2_Human(93)-sp|Q8ND82|Z280C_HUMAN(5)/SUMO2_Human(93)-tr|Q9UJJ2|Q9UJJ2_HUMAN(5)/	Inter-Protein	4	1	31	10	1	1
5585	QE4_LC12_IAH_SUMO_R1_HEK_AspN_E1_F3.6018.6018.3.0.dta	3	2680	DVFQQQTGG(9)-STANIKTEQEGEASEK(6)	Cross-Linked	SUMO2_Human	2680	null	1	0.149	0.01164	4.33964	SUMO2_Human(93)-sp|Q8NB50|ZFP62_HUMAN(82)/SUMO2_Human(93)-sp|Q8NB50-2|ZFP62_HUMAN(82)/SUMO2_Human(93)-sp|Q8NB50-3|ZFP62_HUMAN(49)/SUMO2_Human(93)-tr|D6R9C0|D6R9C0_HUMAN(49)/SUMO2_Human(93)-tr|D6RCF6|D6RCF6_HUMAN(49)/SUMO2_Human(93)-tr|D6RBG3|D6RBG3_HUMAN(49)/	Inter-Protein	3	1	40	39	1	1
5586	QE4_LC12_IAH_SUMO_R1_HEK_AspN_E1_F5.23190.23190.3.0.dta	3	2480	DVFQQQTGG(9)-NVTLPAVFKAPIRP(9)	Cross-Linked	SUMO2_Human	2480	null	1	0.149	0.017775	7.1577	SUMO2_Human(93)-sp|P36578|RL4_HUMAN(29)/SUMO2_Human(93)-tr|H3BTP7|H3BTP7_HUMAN(29)/SUMO2_Human(93)-tr|H3BU31|H3BU31_HUMAN(29)/	Inter-Protein	5	1	17.5	29.5	1	1
5587	QE4_LC12_IAH_SUMO_R1_HEK_AspN_E1_F3.7682.7682.2.0.dta	2	1650	DVFQQQTGG(9)-DSAIKC(5)	Cross-Linked	SUMO2_Human	1650	Carbamidomethyl[C](18)	1	0.149	0.006427	3.88631	SUMO2_Human(93)-sp|O95718|ERR2_HUMAN(90)/SUMO2_Human(93)-sp|O95718-2|ERR2_HUMAN(90)/SUMO2_Human(93)-sp|O95718-3|ERR2_HUMAN(90)/SUMO2_Human(93)-tr|E7EWD9|E7EWD9_HUMAN(95)/	Inter-Protein	3	1	30	19	1	1
5588	QE4_LC12_IAH_SUMO_R1_HEK_AspN_E1_F1.27244.27244.3.0.dta	3	2590	DVFQQQTGG(9)-APLICTKEEVEEVL(7)	Cross-Linked	SUMO2_Human	2590	Carbamidomethyl[C](17)	1	0.149	0.006568	2.53564	SUMO2_Human(93)-sp|Q7Z5J4|RAI1_HUMAN(901)/SUMO2_Human(93)-sp|Q7Z5J4-2|RAI1_HUMAN(854)/SUMO2_Human(93)-sp|Q7Z5J4-3|RAI1_HUMAN(901)/SUMO2_Human(93)-sp|Q7Z5J4-4|RAI1_HUMAN(901)/SUMO2_Human(93)-tr|A8MXE8|A8MXE8_HUMAN(901)/	Inter-Protein	1	1	28.5	24.5	1	1
5589	QE4_LC12_IAH_SUMO_R1_HEK_AspN_E1_F4.11079.11079.3.0.dta	3	2300	DVFQQQTGG(9)-SSCAPSVQMKIK(10)	Cross-Linked	SUMO2_Human	2300	Carbamidomethyl[C](15)	1	0.149	0.010091	4.39483	SUMO2_Human(93)-sp|Q9Y6X2|PIAS3_HUMAN(56)/SUMO2_Human(93)-tr|E9PHH8|E9PHH8_HUMAN(56)/SUMO2_Human(93)-tr|U3KQV1|U3KQV1_HUMAN(58)/SUMO2_Human(93)-tr|E7ESB4|E7ESB4_HUMAN(47)/	Inter-Protein	4	1	27	28	1	1
5590	QE4_LC12_IAH_SUMO_R1_HEK_AspN_E1_F3.12645.12645.2.1.dta	2	1820	DVFQQQTGG(9)-LKEFCC(2)	Cross-Linked	SUMO2_Human	1820	Carbamidomethyl[C](17);Carbamidomethyl[C](18)	1	0.149	0.014841	8.16876	SUMO2_Human(93)-sp|P20585|MSH3_HUMAN(138)/	Inter-Protein	3	1	31	9	1	1
5591	QE4_LC12_IAH_SUMO_R1_HEK_AspN_E1_F4.6372.6372.3.0.dta	3	2020	DVFQQQTGG(9)-KPEVKVEVK(5)	Cross-Linked	SUMO2_Human	2020	null	1	0.149	0.006529	3.23847	SUMO2_Human(93)-sp|Q92793|CBP_HUMAN(1056)/SUMO2_Human(93)-sp|Q92793-2|CBP_HUMAN(1018)/SUMO2_Human(93)-tr|I3L466|I3L466_HUMAN(591)/	Inter-Protein	4	1	29	15	1	1
5592	QE4_LC12_IAH_SUMO_R1_HEK_AspN_E1_F4.10423.10423.4.0.dta	4	2800	DVFQQQTGG(9)-AGQARVKQESVGVFACK(7)	Cross-Linked	SUMO2_Human	2800	Carbamidomethyl[C](28)	1	0.149	0.010423	3.72864	SUMO2_Human(93)-sp|Q5H9F3|BCORL_HUMAN(1092)/SUMO2_Human(93)-sp|Q5H9F3-2|BCORL_HUMAN(1092)/SUMO2_Human(93)-sp|Q5H9F3-3|BCORL_HUMAN(1092)/SUMO2_Human(93)-tr|A0A075B6Q3|A0A075B6Q3_HUMAN(692)/SUMO2_Human(93)-tr|H7C4B2|H7C4B2_HUMAN(528)/	Inter-Protein	4	1	26	30	1	1
5593	QE4_LC12_IAH_SUMO_R1_HEK_AspN_E1_F2.6994.6994.2.0.dta	2	1680	DVFQQQTGG(9)-TDVKEE(4)	Cross-Linked	SUMO2_Human	1680	null	1	0.149	0.002293	1.36425	SUMO2_Human(93)-sp|Q92769|HDAC2_HUMAN(462)/SUMO2_Human(93)-sp|Q92769-3|HDAC2_HUMAN(432)/	Inter-Protein	2	1	32	15	1	1
5594	QE4_LC12_IAH_SUMO_R1_HEK_AspN_E1_F4.16612.16612.3.0.dta	3	2630	DVFQQQTGG(9)-DKPVPLPAPEMTVKQ(14)	Cross-Linked	SUMO2_Human	2630	Oxidation[M](23)	1	0.149	-0.000796	-0.303086	SUMO2_Human(93)-sp|Q9H0E9|BRD8_HUMAN(481)/SUMO2_Human(93)-sp|Q9H0E9-2|BRD8_HUMAN(554)/SUMO2_Human(93)-sp|Q9H0E9-3|BRD8_HUMAN(375)/SUMO2_Human(93)-sp|Q9H0E9-4|BRD8_HUMAN(484)/SUMO2_Human(93)-tr|B5MCW3|B5MCW3_HUMAN(481)/SUMO2_Human(93)-tr|H7C128|H7C128_HUMAN(475)/SUMO2_Human(93)-tr|H7C127|H7C127_HUMAN(510)/SUMO2_Human(93)-tr|H0YAH7|H0YAH7_HUMAN(133)/SUMO2_Human(93)-tr|H7C179|H7C179_HUMAN(479)/	Inter-Protein	4	1	27.5	31.5	1	1
5595	QE4_LC12_IAH_SUMO_R1_HEK_AspN_E1_F1.22824.22824.3.0.dta	3	2780	DVFQQQTGG(9)-ETDGSSQIKQEPDPTW(9)	Cross-Linked	SUMO2_Human	2780	null	1	0.149	0.015776	5.6784	SUMO2_Human(93)-sp|P78347|GTF2I_HUMAN(991)/SUMO2_Human(93)-sp|P78347-2|GTF2I_HUMAN(950)/SUMO2_Human(93)-sp|P78347-3|GTF2I_HUMAN(971)/SUMO2_Human(93)-sp|P78347-4|GTF2I_HUMAN(970)/	Inter-Protein	1	1	11	19	1	1
5596	QE4_LC12_IAH_SUMO_R1_HEK_AspN_E1_F3.12957.12957.3.0.dta	3	2950	DVFQQQTGG(9)-THTCQVIIENVSKSTSTS(13)	Cross-Linked	SUMO2_Human	2950	Carbamidomethyl[C](16)	1	0.149	0.016863	5.71162	SUMO2_Human(93)-sp|Q8ND82|Z280C_HUMAN(723)/	Inter-Protein	3	1	20.5	33.5	1	1
5597	QE4_LC12_IAH_SUMO_R1_HEK_AspN_E1_F5.12027.12027.3.0.dta	3	2080	DVFQQQTGG(9)-VVKTESVLIK(3)	Cross-Linked	SUMO2_Human	2080	null	1	0.149	0.009006	4.33787	SUMO2_Human(93)-sp|Q92797|SYMPK_HUMAN(483)/SUMO2_Human(93)-sp|Q92797-2|SYMPK_HUMAN(483)/SUMO2_Human(93)-tr|A0A087WUE9|A0A087WUE9_HUMAN(483)/SUMO2_Human(93)-tr|M0R3C7|M0R3C7_HUMAN(483)/	Inter-Protein	5	1	33	16	1	1
5598	QE4_LC12_IAH_SUMO_R1_HEK_AspN_E1_F5.18118.18118.3.0.dta	3	2620	DVFQQQTGG(9)-SEIQRMVISGGNFKP(14)	Cross-Linked	SUMO2_Human	2620	null	1	0.149	0.017527	6.6813	SUMO2_Human(93)-sp|Q9ULG1|INO80_HUMAN(1255)/SUMO2_Human(93)-tr|A0A087X0U7|A0A087X0U7_HUMAN(49)/	Inter-Protein	5	1	25.5	27.5	1	1
5599	QE4_LC12_IAH_SUMO_R1_HEK_AspN_E1_F6.5083.5083.3.0.dta	3	2000	DVFQQQTGG(9)-YKEETIEK(2)	Cross-Linked	SUMO2_Human	2000	null	1	0.149	0.003725	1.86254	SUMO2_Human(93)-sp|P61254|RL26_HUMAN(136)/	Inter-Protein	6	1	26	13	1	1
5600	QE4_LC12_IAH_SUMO_R1_HEK_AspN_E1_F1.23483.23483.3.0.dta	3	2080	DVFQQQTGG(9)-DGSVVQFKIK(8)	Cross-Linked	SUMO2_Human	2080	null	1	0.15	0.011033	5.30161	SUMO2_Human(93)-sp|P61956|SUMO2_HUMAN(33)/SUMO2_Human(93)-sp|P61956-2|SUMO2_HUMAN(33)/SUMO2_Human(93)-sp|Q6EEV6|SUMO4_HUMAN(33)/SUMO2_Human(93)-sp|P55854|SUMO3_HUMAN(32)/SUMO2_Human(93)-sp|P55854-2|SUMO3_HUMAN(32)/SUMO2_Human(93)-tr|A8MUA9|A8MUA9_HUMAN(32)/SUMO2_Human(93)-tr|A8MU27|A8MU27_HUMAN(32)/	Inter-Protein	1	1	21	19	1	1
5601	QE4_LC12_IAH_SUMO_R1_HEK_AspN_E1_F1.9850.9850.3.0.dta	3	2290	DVFQQQTGG(9)-DETKPELPSGKK(4)	Cross-Linked	SUMO2_Human	2290	null	1	0.15	0.006789	2.96575	SUMO2_Human(93)-sp|Q9H582|ZN644_HUMAN(1157)/SUMO2_Human(93)-sp|Q9H582-2|ZN644_HUMAN(1157)/	Inter-Protein	1	1	34	21	1	1
5602	QE4_LC12_IAH_SUMO_R1_HEK_AspN_E1_F2.8287.8287.2.0.dta	2	1630	DVFQQQTGG(9)-DTKSSM(3)	Cross-Linked	SUMO2_Human	1630	null	1	0.15	0.000539	0.330934	SUMO2_Human(93)-sp|Q96T23|RSF1_HUMAN(337)/SUMO2_Human(93)-sp|Q96T23-2|RSF1_HUMAN(306)/SUMO2_Human(93)-sp|Q96T23-3|RSF1_HUMAN(85)/SUMO2_Human(93)-tr|H0YCN2|H0YCN2_HUMAN(138)/SUMO2_Human(93)-tr|H0YER1|H0YER1_HUMAN(336)/	Inter-Protein	2	1	33	13	1	1
5603	QE4_LC12_IAH_SUMO_R1_HEK_AspN_E1_F1.14958.14958.3.0.dta	3	2440	DVFQQQTGG(9)-DETNVKMESEGGAD(6)	Cross-Linked	SUMO2_Human	2440	null	1	0.15	0.00343	1.40457	SUMO2_Human(93)-sp|P07910|HNRPC_HUMAN(250)/SUMO2_Human(93)-sp|P07910-2|HNRPC_HUMAN(237)/SUMO2_Human(93)-sp|P07910-3|HNRPC_HUMAN(170)/SUMO2_Human(93)-sp|P07910-4|HNRPC_HUMAN(194)/SUMO2_Human(93)-tr|G3V2Q1|G3V2Q1_HUMAN(249)/SUMO2_Human(93)-tr|G3V4C1|G3V4C1_HUMAN(236)/SUMO2_Human(93)-tr|G3V2D6|G3V2D6_HUMAN(158)/SUMO2_Human(93)-tr|G3V4W0|G3V4W0_HUMAN(237)/SUMO2_Human(93)-tr|B2R5W2|B2R5W2_HUMAN(237)/SUMO2_Human(93)-tr|B4DY08|B4DY08_HUMAN(237)/SUMO2_Human(93)-tr|G3V5V7|G3V5V7_HUMAN(134)/	Inter-Protein	1	1	10	17	1	1
5604	QE4_LC12_IAH_SUMO_R1_HEK_AspN_E1_F1.27524.27524.3.0.dta	3	3070	DVFQQQTGG(9)-DSGISLEMAAVTVKEESEDP(14)	Cross-Linked	SUMO2_Human	3070	null	1	0.15	0.012594	4.10575	SUMO2_Human(93)-sp|P78347|GTF2I_HUMAN(240)/SUMO2_Human(93)-sp|P78347-2|GTF2I_HUMAN(240)/SUMO2_Human(93)-sp|P78347-3|GTF2I_HUMAN(240)/SUMO2_Human(93)-sp|P78347-4|GTF2I_HUMAN(240)/SUMO2_Human(93)-sp|P78347-5|GTF2I_HUMAN(240)/	Inter-Protein	1	1	23.5	52.5	1	1
5605	QE4_LC12_IAH_SUMO_R1_HEK_AspN_E1_F3.29516.29516.2.0.dta	2	1940	DVFQQQTGG(9)-DTAAVKVEF(6)	Cross-Linked	SUMO2_Human	1940	null	1	0.15	0.009981	5.14501	SUMO2_Human(93)-sp|Q02880|TOP2B_HUMAN(1271)/SUMO2_Human(93)-sp|Q02880-2|TOP2B_HUMAN(1266)/	Inter-Protein	3	1	13	11	1	1
5606	QE4_LC12_IAH_SUMO_R1_HEK_AspN_E1_F2.11447.11447.2.0.dta	2	2240	DVFQQQTGG(9)-DSENTPVKGGTVA(8)	Cross-Linked	SUMO2_Human	2240	null	1	0.15	0.002228	0.996845	SUMO2_Human(93)-sp|Q92922|SMRC1_HUMAN(401)/	Inter-Protein	2	1	22	25	1	1
5607	QE4_LC12_IAH_SUMO_R1_HEK_AspN_E1_F6.21793.21793.3.0.dta	3	3150	DVFQQQTGG(9)-ERIPGKGVFINTGPEFLVGC(6)	Cross-Linked	SUMO2_Human	3150	Carbamidomethyl[C](32)	1	0.151	0.01292	4.10085	SUMO2_Human(93)-sp|Q15047|SETB1_HUMAN(715)/SUMO2_Human(93)-sp|Q15047-3|SETB1_HUMAN(715)/SUMO2_Human(93)-tr|E9PRF4|E9PRF4_HUMAN(715)/	Inter-Protein	6	1	21	21	1	1
5608	QE4_LC12_IAH_SUMO_R1_HEK_AspN_E1_F6.23410.23410.3.0.dta	3	2320	DVFQQQTGG(9)-KVTMINAIPVASL(1)	Cross-Linked	SUMO2_Human	2320	null	1	0.151	0.007366	3.17881	SUMO2_Human(93)-sp|Q9Y5B9|SP16H_HUMAN(867)/	Inter-Protein	6	1	7	7	1	1
5609	QE4_LC12_IAH_SUMO_R1_HEK_AspN_E1_F6.26342.26342.3.0.dta	3	3550	DVFQQQTGG(9)-DHPFGFVAVPTKNPDGTMNLMNW(12)	Cross-Linked	SUMO2_Human	3550	null	1	0.151	-0.002355	-0.663635	SUMO2_Human(93)-sp|P63279|UBC9_HUMAN(30)/SUMO2_Human(93)-tr|H3BPC4|H3BPC4_HUMAN(26)/SUMO2_Human(93)-tr|H3BQQ9|H3BQQ9_HUMAN(30)/SUMO2_Human(93)-tr|B0QYN7|B0QYN7_HUMAN(30)/	Inter-Protein	6	1	21	46	1	1
5610	QE4_LC12_IAH_SUMO_R1_HEK_AspN_E1_F2.17308.17308.2.0.dta	2	1770	DVFQQQTGG(9)-ELGLYKS(6)	Cross-Linked	SUMO2_Human	1770	null	1	0.151	0.002271	1.28314	SUMO2_Human(93)-sp|P41229|KDM5C_HUMAN(1127)/SUMO2_Human(93)-sp|P41229-2|KDM5C_HUMAN(1127)/SUMO2_Human(93)-sp|P41229-3|KDM5C_HUMAN(1086)/SUMO2_Human(93)-sp|P41229-4|KDM5C_HUMAN(1060)/SUMO2_Human(93)-sp|P41229-5|KDM5C_HUMAN(1126)/	Inter-Protein	2	1	21	18	1	1
5611	QE4_LC12_IAH_SUMO_R1_HEK_AspN_E1_F3.16471.16471.3.0.dta	3	2460	DVFQQQTGG(9)-CFEAHQWFLKH(10)	Cross-Linked	SUMO2_Human	2460	Carbamidomethyl[C](13)	1	0.151	0.009614	3.90316	SUMO2_Human(93)-sp|P29590|PML_HUMAN(160)/SUMO2_Human(93)-sp|P29590-8|PML_HUMAN(160)/SUMO2_Human(93)-sp|P29590-9|PML_HUMAN(160)/SUMO2_Human(93)-sp|P29590-5|PML_HUMAN(160)/SUMO2_Human(93)-sp|P29590-2|PML_HUMAN(160)/SUMO2_Human(93)-sp|P29590-4|PML_HUMAN(160)/SUMO2_Human(93)-sp|P29590-10|PML_HUMAN(160)/SUMO2_Human(93)-sp|P29590-3|PML_HUMAN(160)/SUMO2_Human(93)-sp|P29590-11|PML_HUMAN(160)/SUMO2_Human(93)-sp|P29590-12|PML_HUMAN(160)/SUMO2_Human(93)-sp|P29590-13|PML_HUMAN(160)/SUMO2_Human(93)-sp|P29590-14|PML_HUMAN(160)/SUMO2_Human(93)-tr|H3BT57|H3BT57_HUMAN(160)/	Inter-Protein	3	1	38	24	1	1
5612	QE4_LC12_IAH_SUMO_R1_HEK_AspN_E1_F4.10989.10989.2.0.dta	2	2000	DVFQQQTGG(9)-DQSKFSSLK(4)	Cross-Linked	SUMO2_Human	2000	null	1	0.151	0.007582	3.79105	SUMO2_Human(93)-sp|Q9Y4E5|ZN451_HUMAN(423)/SUMO2_Human(93)-sp|Q9Y4E5-2|ZN451_HUMAN(423)/SUMO2_Human(93)-tr|E9PH99|E9PH99_HUMAN(423)/	Inter-Protein	4	1	30	10	1	1
5613	QE4_LC12_IAH_SUMO_R1_HEK_AspN_E1_F6.23477.23477.3.0.dta	3	3730	DVFQQQTGG(9)-DSKPVLPTVPTSVGLQLPPAVPGAHGYA(3)	Cross-Linked	SUMO2_Human	3730	null	1	0.151	0.005775	1.5487	SUMO2_Human(93)-tr|A0A140TA70|A0A140TA70_HUMAN(516)/SUMO2_Human(93)-tr|A9JR48|A9JR48_HUMAN(247)/SUMO2_Human(93)-tr|A0A140TA74|A0A140TA74_HUMAN(512)/	Inter-Protein	6	1	11	18	1	1
5614	QE4_LC12_IAH_SUMO_R1_HEK_AspN_E1_F1.22058.22058.3.0.dta	3	2500	DVFQQQTGG(9)-EMAAVTVKEESEDP(8)	Cross-Linked	SUMO2_Human	2500	null	1	0.151	0.012808	5.13321	SUMO2_Human(93)-sp|P78347|GTF2I_HUMAN(240)/SUMO2_Human(93)-sp|P78347-2|GTF2I_HUMAN(240)/SUMO2_Human(93)-sp|P78347-3|GTF2I_HUMAN(240)/SUMO2_Human(93)-sp|P78347-4|GTF2I_HUMAN(240)/SUMO2_Human(93)-sp|P78347-5|GTF2I_HUMAN(240)/	Inter-Protein	1	1	8	21	1	1
5615	QE4_LC12_IAH_SUMO_R1_HEK_AspN_E1_F4.13538.13538.3.0.dta	3	1900	DVFQQQTGG(9)-KFLALQSK(1)	Cross-Linked	SUMO2_Human	1900	null	1	0.151	0.009434	4.97836	SUMO2_Human(93)-sp|Q96MF7|NSE2_HUMAN(107)/SUMO2_Human(93)-tr|A0A087WTZ8|A0A087WTZ8_HUMAN(107)/SUMO2_Human(93)-tr|E5RHW9|E5RHW9_HUMAN(107)/SUMO2_Human(93)-tr|E5RIM1|E5RIM1_HUMAN(107)/SUMO2_Human(93)-tr|E5RFJ1|E5RFJ1_HUMAN(47)/	Inter-Protein	4	1	32	18	1	1
5616	QE4_LC12_IAH_SUMO_R1_HEK_AspN_E1_F1.7346.7346.3.0.dta	3	2170	DVFQQQTGG(9)-DAGGSYKEEEK(7)	Cross-Linked	SUMO2_Human	2170	null	1	0.151	0.002149	0.98897	SUMO2_Human(93)-sp|O15060|ZBT39_HUMAN(183)/	Inter-Protein	1	1	34	27	1	1
5617	QE4_LC12_IAH_SUMO_R1_HEK_AspN_E1_F5.6038.6038.3.0.dta	3	1900	DVFQQQTGG(9)-SQKFATEK(3)	Cross-Linked	SUMO2_Human	1900	null	1	0.151	0.012456	6.5595	SUMO2_Human(93)-sp|Q9NVC6|MED17_HUMAN(356)/	Inter-Protein	5	1	29	16	1	1
5618	QE4_LC12_IAH_SUMO_R1_HEK_AspN_E1_F2.19393.19393.2.0.dta	2	2550	DVFQQQTGG(9)-DGSSQIKQEPDPTW(7)	Cross-Linked	SUMO2_Human	2550	null	1	0.151	0.013777	5.40665	SUMO2_Human(93)-sp|P78347|GTF2I_HUMAN(991)/SUMO2_Human(93)-sp|P78347-2|GTF2I_HUMAN(950)/SUMO2_Human(93)-sp|P78347-3|GTF2I_HUMAN(971)/SUMO2_Human(93)-sp|P78347-4|GTF2I_HUMAN(970)/	Inter-Protein	2	1	17	23	1	1
5619	QE4_LC12_IAH_SUMO_R1_HEK_AspN_E1_F3.10288.10288.3.0.dta	3	2230	DVFQQQTGG(9)-DTKISETETLK(3)	Cross-Linked	SUMO2_Human	2230	null	1	0.151	0.011078	4.97867	SUMO2_Human(93)-sp|Q9Y4E5-4|ZN451_HUMAN(130)/SUMO2_Human(93)-tr|D6RAS1|D6RAS1_HUMAN(102)/	Inter-Protein	3	1	32	19	1	1
5620	QE4_LC12_IAH_SUMO_R1_HEK_AspN_E1_F5.9065.9065.4.0.dta	4	2800	DVFQQQTGG(9)-SNLYKFTASASHTERK(5)	Cross-Linked	SUMO2_Human	2800	null	1	0.151	0.012789	4.56691	SUMO2_Human(93)-sp|Q9Y4E5|ZN451_HUMAN(832)/SUMO2_Human(93)-sp|Q9Y4E5-2|ZN451_HUMAN(832)/SUMO2_Human(93)-tr|E9PH99|E9PH99_HUMAN(832)/	Inter-Protein	5	1	24	26	1	1
5621	QE4_LC12_IAH_SUMO_R1_HEK_AspN_E1_F1.13041.13041.2.0.dta	2	2170	DVFQQQTGG(9)-IKADPDGPEAQA(2)	Cross-Linked	SUMO2_Human	2170	null	1	0.151	0.003935	1.81168	SUMO2_Human(93)-sp|Q9NX24|NHP2_HUMAN(5)/SUMO2_Human(93)-tr|J3QSY4|J3QSY4_HUMAN(5)/SUMO2_Human(93)-tr|D6RC52|D6RC52_HUMAN(5)/SUMO2_Human(93)-tr|D6RCB9|D6RCB9_HUMAN(5)/	Inter-Protein	1	1	33	19	1	1
5622	QE4_LC12_IAH_SUMO_R1_HEK_AspN_E1_F5.28414.28414.3.0.dta	3	2370	DVFQQQTGG(9)-FLGVIVKSERPC(7)	Cross-Linked	SUMO2_Human	2370	Carbamidomethyl[C](24)	1	0.151	0.024456	10.3399	SUMO2_Human(93)-sp|Q8ND82|Z280C_HUMAN(273)/SUMO2_Human(93)-tr|Q9UJJ2|Q9UJJ2_HUMAN(273)/	Inter-Protein	5	1	21	21	1	1
5623	QE4_LC12_IAH_SUMO_R1_HEK_AspN_E1_F3.9472.9472.2.0.dta	2	1930	DVFQQQTGG(9)-RPKEEEW(3)	Cross-Linked	SUMO2_Human	1930	null	1	0.151	0.009537	4.93148	SUMO2_Human(93)-sp|Q9NYF8|BCLF1_HUMAN(831)/SUMO2_Human(93)-sp|Q9NYF8-2|BCLF1_HUMAN(829)/SUMO2_Human(93)-sp|Q9NYF8-4|BCLF1_HUMAN(658)/SUMO2_Human(93)-tr|H0YF14|H0YF14_HUMAN(98)/	Inter-Protein	3	1	31	11	1	1
5624	QE4_LC12_IAH_SUMO_R1_HEK_AspN_E1_F2.12179.12179.2.0.dta	2	2230	DVFQQQTGG(9)-DTKISETETLK(3)	Cross-Linked	SUMO2_Human	2230	null	1	0.151	0.007008	3.14953	SUMO2_Human(93)-sp|Q9Y4E5-4|ZN451_HUMAN(130)/SUMO2_Human(93)-tr|D6RAS1|D6RAS1_HUMAN(102)/	Inter-Protein	2	1	27	14	1	1
5625	QE4_LC12_IAH_SUMO_R1_HEK_AspN_E1_F4.21195.21195.3.0.dta	3	3380	DVFQQQTGG(9)-DVQPFTYTPDPAAAGALNVNVKK(22)	Cross-Linked	SUMO2_Human	3380	null	1	0.152	0.011278	3.33997	SUMO2_Human(93)-sp|O94916|NFAT5_HUMAN(556)/SUMO2_Human(93)-sp|O94916-2|NFAT5_HUMAN(480)/SUMO2_Human(93)-sp|O94916-3|NFAT5_HUMAN(509)/SUMO2_Human(93)-sp|O94916-5|NFAT5_HUMAN(574)/	Inter-Protein	4	1	15	36	1	1
5626	QE4_LC12_IAH_SUMO_R1_HEK_AspN_E1_F3.24949.24949.3.0.dta	3	2340	DVFQQQTGG(9)-DEETKQILRML(5)	Cross-Linked	SUMO2_Human	2340	null	1	0.152	0.011548	4.94316	SUMO2_Human(93)-sp|P05423|RPC4_HUMAN(152)/SUMO2_Human(93)-tr|E5RHT4|E5RHT4_HUMAN(152)/	Inter-Protein	3	1	14	13	1	1
5627	QE4_LC12_IAH_SUMO_R1_HEK_AspN_E1_F6.10508.10508.3.0.dta	3	2720	DVFQQQTGG(9)-KLKTEQGGAHFSVSSLA(3)	Cross-Linked	SUMO2_Human	2720	null	1	0.152	0.008164	3.00107	SUMO2_Human(93)-sp|P13010|XRCC5_HUMAN(568)/	Inter-Protein	6	1	28	16	1	1
5628	QE4_LC12_IAH_SUMO_R1_HEK_AspN_E1_F1.22298.22298.3.0.dta	3	2690	DVFQQQTGG(9)-DPGLPSVKQEPPDPEE(8)	Cross-Linked	SUMO2_Human	2690	null	1	0.152	0.010868	4.03377	SUMO2_Human(93)-sp|Q9UIS9|MBD1_HUMAN(538)/SUMO2_Human(93)-sp|Q9UIS9-2|MBD1_HUMAN(469)/SUMO2_Human(93)-sp|Q9UIS9-4|MBD1_HUMAN(436)/SUMO2_Human(93)-sp|Q9UIS9-5|MBD1_HUMAN(489)/SUMO2_Human(93)-sp|Q9UIS9-6|MBD1_HUMAN(492)/SUMO2_Human(93)-sp|Q9UIS9-7|MBD1_HUMAN(482)/SUMO2_Human(93)-sp|Q9UIS9-8|MBD1_HUMAN(469)/SUMO2_Human(93)-sp|Q9UIS9-9|MBD1_HUMAN(563)/SUMO2_Human(93)-sp|Q9UIS9-10|MBD1_HUMAN(488)/SUMO2_Human(93)-sp|Q9UIS9-11|MBD1_HUMAN(436)/SUMO2_Human(93)-sp|Q9UIS9-12|MBD1_HUMAN(538)/SUMO2_Human(93)-tr|A0A0A0MS90|A0A0A0MS90_HUMAN(507)/SUMO2_Human(93)-tr|K7EPZ6|K7EPZ6_HUMAN(337)/SUMO2_Human(93)-tr|K7EN65|K7EN65_HUMAN(173)/	Inter-Protein	1	1	25.5	31.5	1	1
5629	QE4_LC12_IAH_SUMO_R1_HEK_AspN_E1_F5.23648.23648.3.0.dta	3	2210	DVFQQQTGG(9)-VKNLFASFPTE(2)	Cross-Linked	SUMO2_Human	2210	null	1	0.152	0.008277	3.74002	SUMO2_Human(93)-sp|P49792|RBP2_HUMAN(2594)/	Inter-Protein	5	1	12	11	1	1
5630	QE4_LC12_IAH_SUMO_R1_HEK_AspN_E1_F4.10572.10572.3.0.dta	3	2030	DVFQQQTGG(9)-ELIKSINEK(4)	Cross-Linked	SUMO2_Human	2030	null	1	0.152	0.00781	3.83963	SUMO2_Human(93)-sp|Q13123|RED_HUMAN(408)/SUMO2_Human(93)-tr|A0A0C4DGW5|A0A0C4DGW5_HUMAN(93)/	Inter-Protein	4	1	28	17	1	1
5631	QE4_LC12_IAH_SUMO_R1_HEK_AspN_E1_F5.15917.15917.3.0.dta	3	3570	DVFQQQTGG(9)-RVNLSHQLNNIKTENEAPIEISS(12)	Cross-Linked	SUMO2_Human	3570	null	1	0.152	0.019712	5.52655	SUMO2_Human(93)-sp|Q96QE3|ATAD5_HUMAN(127)/SUMO2_Human(93)-sp|Q96QE3-2|ATAD5_HUMAN(127)/SUMO2_Human(93)-tr|A0A075B754|A0A075B754_HUMAN(127)/	Inter-Protein	5	1	23	22	1	1
5632	QE4_LC12_IAH_SUMO_R1_HEK_AspN_E1_F5.12824.12824.3.0.dta	3	2370	DVFQQQTGG(9)-DETPPAAPQLIKK(12)	Cross-Linked	SUMO2_Human	2370	null	1	0.152	0.009553	4.03384	SUMO2_Human(93)-sp|O60832|DKC1_HUMAN(467)/	Inter-Protein	5	1	26	36	1	1
5633	QE4_LC12_IAH_SUMO_R1_HEK_AspN_E1_F1.5995.5995.3.0.dta	3	1880	DVFQQQTGG(9)-EVKEEGPK(3)	Cross-Linked	SUMO2_Human	1880	null	1	0.152	0.004658	2.48306	SUMO2_Human(93)-sp|Q8NC51|PAIRB_HUMAN(281)/SUMO2_Human(93)-sp|Q8NC51-2|PAIRB_HUMAN(275)/SUMO2_Human(93)-sp|Q8NC51-3|PAIRB_HUMAN(266)/SUMO2_Human(93)-sp|Q8NC51-4|PAIRB_HUMAN(260)/	Inter-Protein	1	1	26	14	1	1
5634	QE4_LC12_IAH_SUMO_R1_HEK_AspN_E1_F4.17682.17682.3.0.dta	3	2400	DVFQQQTGG(9)-TYIQTELPFKAK(10)	Cross-Linked	SUMO2_Human	2400	null	1	0.152	0.014765	6.15407	SUMO2_Human(93)-sp|O95785|WIZ_HUMAN(1382)/SUMO2_Human(93)-sp|O95785-2|WIZ_HUMAN(525)/SUMO2_Human(93)-sp|O95785-3|WIZ_HUMAN(696)/SUMO2_Human(93)-sp|O95785-4|WIZ_HUMAN(566)/SUMO2_Human(93)-tr|B9EGQ5|B9EGQ5_HUMAN(563)/SUMO2_Human(93)-tr|M0QXA7|M0QXA7_HUMAN(699)/	Inter-Protein	4	1	24	38	1	1
5635	QE4_LC12_IAH_SUMO_R1_HEK_AspN_E1_F3.15432.15432.3.0.dta	3	2550	DVFQQQTGG(9)-DLVKNEELEIQEK(4)	Cross-Linked	SUMO2_Human	2550	null	1	0.152	0.00914	3.58817	SUMO2_Human(93)-sp|Q9HAW4|CLSPN_HUMAN(403)/SUMO2_Human(93)-sp|Q9HAW4-2|CLSPN_HUMAN(403)/SUMO2_Human(93)-sp|Q9HAW4-3|CLSPN_HUMAN(403)/SUMO2_Human(93)-tr|E7ESG2|E7ESG2_HUMAN(403)/	Inter-Protein	3	1	34	27	1	1
5636	QE4_LC12_IAH_SUMO_R1_HEK_AspN_E1_F4.15818.15818.3.0.dta	3	2780	DVFQQQTGG(9)-EEWFPQGRPPKVPVR(11)	Cross-Linked	SUMO2_Human	2780	null	1	0.152	0.007485	2.69012	SUMO2_Human(93)-sp|Q15906|VPS72_HUMAN(285)/SUMO2_Human(93)-sp|Q15906-2|VPS72_HUMAN(296)/	Inter-Protein	4	1	26	32	1	1
5637	QE4_LC12_IAH_SUMO_R1_HEK_AspN_E1_F5.10802.10802.4.0.dta	4	2150	DVFQQQTGG(9)-DSSEIHFKVK(8)	Cross-Linked	SUMO2_Human	2150	null	1	0.152	0.008001	3.72131	SUMO2_Human(93)-sp|P63165|SUMO1_HUMAN(37)/SUMO2_Human(93)-sp|P63165-2|SUMO1_HUMAN(12)/SUMO2_Human(93)-tr|B8ZZJ0|B8ZZJ0_HUMAN(37)/SUMO2_Human(93)-tr|B8ZZN6|B8ZZN6_HUMAN(37)/SUMO2_Human(93)-tr|B9A032|B9A032_HUMAN(37)/	Inter-Protein	5	1	15	16	1	1
5638	QE4_LC12_IAH_SUMO_R1_HEK_AspN_E1_F3.7410.7410.2.0.dta	2	1880	DVFQQQTGG(9)-FIKGACPK(3)	Cross-Linked	SUMO2_Human	1880	Carbamidomethyl[C](18)	1	0.152	0.008543	4.5419	SUMO2_Human(93)-sp|P52701|MSH6_HUMAN(1291)/SUMO2_Human(93)-sp|P52701-3|MSH6_HUMAN(1161)/SUMO2_Human(93)-sp|P52701-4|MSH6_HUMAN(989)/SUMO2_Human(93)-tr|A0A087WYT6|A0A087WYT6_HUMAN(258)/	Inter-Protein	3	1	28	16	1	1
5639	QE4_LC12_IAH_SUMO_R1_HEK_AspN_E1_F6.12860.12860.3.0.dta	3	2030	DVFQQQTGG(9)-RLCGLKVEV(6)	Cross-Linked	SUMO2_Human	2030	Carbamidomethyl[C](15)	1	0.152	-0.001044	-0.513263	SUMO2_Human(93)-sp|Q969G3|SMCE1_HUMAN(277)/SUMO2_Human(93)-sp|Q969G3-2|SMCE1_HUMAN(277)/SUMO2_Human(93)-sp|Q969G3-3|SMCE1_HUMAN(207)/SUMO2_Human(93)-sp|Q969G3-4|SMCE1_HUMAN(242)/SUMO2_Human(93)-sp|Q969G3-5|SMCE1_HUMAN(242)/SUMO2_Human(93)-sp|Q969G3-6|SMCE1_HUMAN(207)/SUMO2_Human(93)-tr|J3QKS7|J3QKS7_HUMAN(261)/SUMO2_Human(93)-tr|B4DGM3|B4DGM3_HUMAN(259)/SUMO2_Human(93)-tr|H7C048|H7C048_HUMAN(71)/SUMO2_Human(93)-tr|K7EMQ8|K7EMQ8_HUMAN(91)/	Inter-Protein	6	1	35	18	1	1
5640	QE4_LC12_IAH_SUMO_R1_HEK_AspN_E1_F4.7246.7246.3.0.dta	3	2170	DVFQQQTGG(9)-VQVKEEPSAVK(4)	Cross-Linked	SUMO2_Human	2170	null	1	0.152	0.010559	4.8567	SUMO2_Human(93)-sp|P46013|KI67_HUMAN(2734)/SUMO2_Human(93)-sp|P46013-2|KI67_HUMAN(2374)/	Inter-Protein	4	1	24	18	1	1
5641	QE4_LC12_IAH_SUMO_R1_HEK_AspN_E1_F6.9727.9727.3.0.dta	3	2420	DVFQQQTGG(9)-DPEKPVRLNVKY(11)	Cross-Linked	SUMO2_Human	2420	null	1	0.152	0.00562	2.324	SUMO2_Human(93)-sp|A6NHR9|SMHD1_HUMAN(1374)/SUMO2_Human(93)-sp|A6NHR9-2|SMHD1_HUMAN(1374)/SUMO2_Human(93)-sp|A6NHR9-3|SMHD1_HUMAN(309)/SUMO2_Human(93)-tr|J3KTL8|J3KTL8_HUMAN(845)/	Inter-Protein	6	1	33	17	1	1
5642	QE4_LC12_IAH_SUMO_R1_HEK_AspN_E1_F1.22683.22683.2.0.dta	2	1780	DVFQQQTGG(9)-DELSLIK(7)	Cross-Linked	SUMO2_Human	1780	null	1	0.152	0.012297	6.9166	SUMO2_Human(93)-sp|P16333|NCK1_HUMAN(129)/SUMO2_Human(93)-sp|P16333-2|NCK1_HUMAN(65)/SUMO2_Human(93)-tr|C9J869|C9J869_HUMAN(129)/SUMO2_Human(93)-tr|H7C5C7|H7C5C7_HUMAN(117)/SUMO2_Human(93)-tr|C9JVV5|C9JVV5_HUMAN(129)/SUMO2_Human(93)-tr|C9JAB9|C9JAB9_HUMAN(65)/	Inter-Protein	1	1	26	16	1	1
5643	QE4_LC12_IAH_SUMO_R1_HEK_AspN_E1_F4.21572.21572.3.0.dta	3	3050	DVFQQQTGG(9)-NIKPLLSTFSQVPGSENEK(3)	Cross-Linked	SUMO2_Human	3050	null	1	0.153	0.015852	5.19989	SUMO2_Human(93)-sp|Q96FV9|THOC1_HUMAN(31)/SUMO2_Human(93)-sp|Q96FV9-2|THOC1_HUMAN(31)/SUMO2_Human(93)-tr|A0A087WWS1|A0A087WWS1_HUMAN(31)/SUMO2_Human(93)-tr|J3KRD7|J3KRD7_HUMAN(31)/SUMO2_Human(93)-tr|A0A087WY84|A0A087WY84_HUMAN(14)/SUMO2_Human(93)-tr|J3QQZ3|J3QQZ3_HUMAN(31)/SUMO2_Human(93)-tr|J3KT14|J3KT14_HUMAN(31)/	Inter-Protein	4	1	23	26	1	1
5644	QE4_LC12_IAH_SUMO_R1_HEK_AspN_E1_F2.15529.15529.2.0.dta	2	1960	DVFQQQTGG(9)-SAPELKTGIS(6)	Cross-Linked	SUMO2_Human	1960	null	1	0.153	0.007425	3.78252	SUMO2_Human(93)-sp|P19338|NUCL_HUMAN(324)/	Inter-Protein	2	1	28	17	1	1
5645	QE4_LC12_IAH_SUMO_R1_HEK_AspN_E1_F5.22248.22248.4.0.dta	4	3540	DVFQQQTGG(9)-DVFVTPAEEKPIEIQWVKPEPK(10)	Cross-Linked	SUMO2_Human	3540	null	1	0.153	0.0187	5.28278	SUMO2_Human(93)-sp|Q8TDN6|BRX1_HUMAN(314)/	Inter-Protein	5	1	20.5	42.5	1	1
5646	QE4_LC12_IAH_SUMO_R1_HEK_AspN_E1_F4.23547.23547.3.0.dta	3	2150	DVFQQQTGG(9)-IFYIKQEPF(5)	Cross-Linked	SUMO2_Human	2150	null	1	0.153	0.013046	6.08187	SUMO2_Human(93)-sp|Q96C00|ZBTB9_HUMAN(286)/	Inter-Protein	4	1	5	6	1	1
5647	QE4_LC12_IAH_SUMO_R1_HEK_AspN_E1_F1.11052.11052.2.0.dta	2	1990	DVFQQQTGG(9)-REEIIIKK(7)	Cross-Linked	SUMO2_Human	1990	null	1	0.153	-0.000126	-0.063346	SUMO2_Human(93)-sp|Q5T200|ZC3HD_HUMAN(194)/SUMO2_Human(93)-sp|Q5T200-2|ZC3HD_HUMAN(194)/SUMO2_Human(93)-tr|A0A087WX14|A0A087WX14_HUMAN(58)/	Inter-Protein	1	1	23	17	1	1
5648	QE4_LC12_IAH_SUMO_R1_HEK_AspN_E1_F5.12072.12072.3.0.dta	3	1960	DVFQQQTGG(9)-EVPSLVVKK(8)	Cross-Linked	SUMO2_Human	1960	null	1	0.153	0.008811	4.49758	SUMO2_Human(93)-sp|Q14149|MORC3_HUMAN(650)/	Inter-Protein	5	1	26	24	1	1
5649	QE4_LC12_IAH_SUMO_R1_HEK_AspN_E1_F1.12444.12444.2.0.dta	2	1940	DVFQQQTGG(9)-ESYYKTEG(5)	Cross-Linked	SUMO2_Human	1940	null	1	0.153	0.006538	3.37557	SUMO2_Human(93)-sp|P12956|XRCC6_HUMAN(9)/SUMO2_Human(93)-sp|P12956-2|XRCC6_HUMAN(9)/	Inter-Protein	1	1	26.5	17.5	1	1
5650	QE4_LC12_IAH_SUMO_R1_HEK_AspN_E1_F5.26987.26987.3.0.dta	3	3150	DVFQQQTGG(9)-IKAENPGGPPVLVVPYPILASG(2)	Cross-Linked	SUMO2_Human	3150	null	1	0.153	0.018201	5.78054	SUMO2_Human(93)-sp|Q5T0B9|ZN362_HUMAN(198)/	Inter-Protein	5	1	18.5	25.5	1	1
5651	QE4_LC12_IAH_SUMO_R1_HEK_AspN_E1_F6.18684.18684.3.0.dta	3	2440	DVFQQQTGG(9)-ESYSVYVYKVLK(9)	Cross-Linked	SUMO2_Human	2440	null	1	0.153	-0.001125	-0.461401	SUMO2_Human(93)-sp|Q99880|H2B1L_HUMAN(44)/SUMO2_Human(93)-sp|Q5QNW6|H2B2F_HUMAN(44)/SUMO2_Human(93)-sp|Q5QNW6-2|H2B2F_HUMAN(44)/SUMO2_Human(93)-sp|P57053|H2BFS_HUMAN(44)/SUMO2_Human(93)-sp|Q99877|H2B1N_HUMAN(44)/SUMO2_Human(93)-sp|P58876|H2B1D_HUMAN(44)/SUMO2_Human(93)-sp|P62807|H2B1C_HUMAN(44)/SUMO2_Human(93)-sp|Q93079|H2B1H_HUMAN(44)/SUMO2_Human(93)-sp|O60814|H2B1K_HUMAN(44)/SUMO2_Human(93)-sp|Q99879|H2B1M_HUMAN(44)/SUMO2_Human(93)-tr|U3KQK0|U3KQK0_HUMAN(44)/	Inter-Protein	6	1	24	27	1	1
5652	QE4_LC12_IAH_SUMO_R1_HEK_AspN_E1_F3.5231.5231.2.0.dta	2	1860	DVFQQQTGG(9)-KRKIEQV(3)	Cross-Linked	SUMO2_Human	1860	null	1	0.153	0.007128	3.83021	SUMO2_Human(93)-sp|Q9Y2X3|NOP58_HUMAN(444)/	Inter-Protein	3	1	33	12	1	1
5653	QE4_LC12_IAH_SUMO_R1_HEK_AspN_E1_F1.28796.28796.3.0.dta	3	1940	DVFQQQTGG(9)-DTAAVKVEF(6)	Cross-Linked	SUMO2_Human	1940	null	1	0.153	0.014782	7.61982	SUMO2_Human(93)-sp|Q02880|TOP2B_HUMAN(1271)/SUMO2_Human(93)-sp|Q02880-2|TOP2B_HUMAN(1266)/	Inter-Protein	1	1	8	14	1	1
5654	QE4_LC12_IAH_SUMO_R1_HEK_AspN_E1_F6.15800.15800.2.0.dta	2	1700	DVFQQQTGG(9)-VYIFKA(5)	Cross-Linked	SUMO2_Human	1700	null	1	0.153	0.004285	2.51931	SUMO2_Human(93)-sp|P17010|ZFX_HUMAN(257)/SUMO2_Human(93)-sp|P17010-2|ZFX_HUMAN(28)/SUMO2_Human(93)-sp|P17010-3|ZFX_HUMAN(296)/SUMO2_Human(93)-sp|Q9Y462|ZN711_HUMAN(250)/SUMO2_Human(93)-sp|Q9Y462-2|ZN711_HUMAN(250)/SUMO2_Human(93)-sp|Q9Y462-3|ZN711_HUMAN(250)/SUMO2_Human(93)-sp|P08048|ZFY_HUMAN(253)/SUMO2_Human(93)-sp|P08048-2|ZFY_HUMAN(62)/SUMO2_Human(93)-sp|P08048-3|ZFY_HUMAN(227)/	Inter-Protein	6	1	28	14	1	1
5655	QE4_LC12_IAH_SUMO_R1_HEK_AspN_E1_F5.13156.13156.3.0.dta	3	2660	DVFQQQTGG(9)-DSSVQIKQEPMSPEQ(7)	Cross-Linked	SUMO2_Human	2660	null	1	0.153	0.014975	5.62288	SUMO2_Human(93)-sp|Q9H2Y7|ZN106_HUMAN(1200)/SUMO2_Human(93)-sp|Q9H2Y7-2|ZN106_HUMAN(428)/SUMO2_Human(93)-tr|U3KQH7|U3KQH7_HUMAN(158)/SUMO2_Human(93)-tr|A0A0C4DGM5|A0A0C4DGM5_HUMAN(385)/SUMO2_Human(93)-tr|H3BS99|H3BS99_HUMAN(254)/	Inter-Protein	5	1	22	34	1	1
5656	QE4_LC12_IAH_SUMO_R1_HEK_AspN_E1_F5.8835.8835.3.1.dta	3	2230	DVFQQQTGG(9)-DQAFCKQENE(6)	Cross-Linked	SUMO2_Human	2230	Carbamidomethyl[C](17)	1	0.153	0.010297	4.61966	SUMO2_Human(93)-sp|Q6P4R8|NFRKB_HUMAN(488)/SUMO2_Human(93)-sp|Q6P4R8-2|NFRKB_HUMAN(513)/SUMO2_Human(93)-sp|Q6P4R8-3|NFRKB_HUMAN(488)/	Inter-Protein	5	1	20	26	1	1
5657	QE4_LC12_IAH_SUMO_R1_HEK_AspN_E1_F5.4765.4765.3.0.dta	3	2160	DVFQQQTGG(9)-DTSRITGSHKT(10)	Cross-Linked	SUMO2_Human	2160	null	1	0.153	0.011282	5.2158	SUMO2_Human(93)-sp|Q9ULM3|YETS2_HUMAN(189)/	Inter-Protein	5	1	29	15	1	1
5658	QE4_LC12_IAH_SUMO_R1_HEK_AspN_E1_F5.17605.17605.4.0.dta	4	3160	DVFQQQTGG(9)-MNEEIKAVLQPHENIVPNK(6)	Cross-Linked	SUMO2_Human	3160	null	1	0.153	0.015435	4.87896	SUMO2_Human(93)-sp|O60315|ZEB2_HUMAN(611)/SUMO2_Human(93)-sp|O60315-2|ZEB2_HUMAN(587)/SUMO2_Human(93)-tr|A0A1B0GV02|A0A1B0GV02_HUMAN(636)/SUMO2_Human(93)-tr|A0A1B0GVV8|A0A1B0GVV8_HUMAN(499)/SUMO2_Human(93)-tr|A0JP08|A0JP08_HUMAN(610)/SUMO2_Human(93)-tr|A0A1B0GWI0|A0A1B0GWI0_HUMAN(352)/SUMO2_Human(93)-tr|A0A1B0GW50|A0A1B0GW50_HUMAN(611)/SUMO2_Human(93)-tr|E7EUW9|E7EUW9_HUMAN(640)/	Inter-Protein	5	1	27	33	1	1
5659	QE4_LC12_IAH_SUMO_R1_HEK_AspN_E1_F4.14131.14131.3.0.dta	3	2120	DVFQQQTGG(9)-AGVSVKPFQVK(6)	Cross-Linked	SUMO2_Human	2120	null	1	0.153	0.010024	4.72805	SUMO2_Human(93)-sp|Q02880|TOP2B_HUMAN(373)/SUMO2_Human(93)-sp|Q02880-2|TOP2B_HUMAN(368)/SUMO2_Human(93)-tr|E9PCY5|E9PCY5_HUMAN(368)/	Inter-Protein	4	1	30	27	1	1
5660	QE4_LC12_IAH_SUMO_R1_HEK_AspN_E1_F4.10313.10313.2.0.dta	2	1680	DVFQQQTGG(9)-VIKMES(3)	Cross-Linked	SUMO2_Human	1680	Oxidation[M](16)	1	0.154	0.002689	1.59793	SUMO2_Human(93)-sp|P29590|PML_HUMAN(490)/SUMO2_Human(93)-sp|P29590-8|PML_HUMAN(490)/SUMO2_Human(93)-sp|P29590-9|PML_HUMAN(490)/SUMO2_Human(93)-sp|P29590-5|PML_HUMAN(490)/SUMO2_Human(93)-sp|P29590-2|PML_HUMAN(490)/SUMO2_Human(93)-sp|P29590-4|PML_HUMAN(490)/SUMO2_Human(93)-sp|P29590-3|PML_HUMAN(490)/SUMO2_Human(93)-sp|P29590-11|PML_HUMAN(442)/SUMO2_Human(93)-sp|P29590-12|PML_HUMAN(442)/SUMO2_Human(93)-sp|P29590-13|PML_HUMAN(442)/SUMO2_Human(93)-tr|H3BUJ5|H3BUJ5_HUMAN(191)/SUMO2_Human(93)-tr|H3BVD2|H3BVD2_HUMAN(134)/SUMO2_Human(93)-tr|H3BT57|H3BT57_HUMAN(442)/SUMO2_Human(93)-tr|H3BRN3|H3BRN3_HUMAN(40)/	Inter-Protein	4	1	29	11	1	1
5661	QE4_LC12_IAH_SUMO_R1_HEK_AspN_E1_F1.16007.16007.3.0.dta	3	3060	DVFQQQTGG(9)-DNVPSNQIIGGEQKEPESR(14)	Cross-Linked	SUMO2_Human	3060	null	1	0.154	0.012268	4.01249	SUMO2_Human(93)-sp|Q6AHZ1|Z518A_HUMAN(1185)/SUMO2_Human(93)-sp|Q6AHZ1-2|Z518A_HUMAN(655)/	Inter-Protein	1	1	17	32	1	1
5662	QE4_LC12_IAH_SUMO_R1_HEK_AspN_E1_F4.7076.7076.3.0.dta	3	2030	DVFQQQTGG(9)-AKPLGTVQQK(2)	Cross-Linked	SUMO2_Human	2030	null	1	0.154	0.011851	5.83774	SUMO2_Human(93)-sp|Q9H583|HEAT1_HUMAN(1172)/SUMO2_Human(93)-tr|Q5T3Q7|Q5T3Q7_HUMAN(1091)/	Inter-Protein	4	1	27	15	1	1
5663	QE4_LC12_IAH_SUMO_R1_HEK_AspN_E1_F5.20200.20200.3.0.dta	3	2570	DVFQQQTGG(9)-DALASLENHVKIEPA(11)	Cross-Linked	SUMO2_Human	2570	null	1	0.154	0.010842	4.22316	SUMO2_Human(93)-sp|Q9UPN9|TRI33_HUMAN(839)/SUMO2_Human(93)-sp|Q9UPN9-2|TRI33_HUMAN(839)/SUMO2_Human(93)-tr|H0Y612|H0Y612_HUMAN(600)/	Inter-Protein	5	1	29	34	1	1
5664	QE4_LC12_IAH_SUMO_R1_HEK_AspN_E1_F1.21932.21932.3.0.dta	3	3380	DVFQQQTGG(9)-DCLQSQPVSNNEEMAIKQESGG(17)	Cross-Linked	SUMO2_Human	3380	Carbamidomethyl[C](14)	1	0.154	0.016661	4.92711	SUMO2_Human(93)-sp|Q03468|ERCC6_HUMAN(32)/SUMO2_Human(93)-sp|Q03468-2|ERCC6_HUMAN(32)/SUMO2_Human(93)-tr|D6R9X7|D6R9X7_HUMAN(32)/	Inter-Protein	1	1	10.5	19.5	1	1
5665	QE4_LC12_IAH_SUMO_R1_HEK_AspN_E1_F4.11140.11140.2.0.dta	2	1780	DVFQQQTGG(9)-DIEEKVS(5)	Cross-Linked	SUMO2_Human	1780	null	1	0.154	0.008853	4.97404	SUMO2_Human(93)-sp|Q12830|BPTF_HUMAN(1318)/SUMO2_Human(93)-sp|Q12830-2|BPTF_HUMAN(1192)/SUMO2_Human(93)-sp|Q12830-4|BPTF_HUMAN(1318)/SUMO2_Human(93)-tr|E7ETD6|E7ETD6_HUMAN(1179)/SUMO2_Human(93)-tr|F5GXF5|F5GXF5_HUMAN(1255)/	Inter-Protein	4	1	17	8	1	1
5666	QE4_LC12_IAH_SUMO_R1_HEK_AspN_E1_F4.13930.13930.3.0.dta	3	2010	DVFQQQTGG(9)-KLMFKTEGP(5)	Cross-Linked	SUMO2_Human	2010	null	1	0.154	0.010002	4.97366	SUMO2_Human(93)-sp|P04637|P53_HUMAN(386)/SUMO2_Human(93)-sp|P04637-4|P53_HUMAN(347)/SUMO2_Human(93)-sp|P04637-7|P53_HUMAN(254)/SUMO2_Human(93)-tr|A0A087X1Q1|A0A087X1Q1_HUMAN(227)/SUMO2_Human(93)-tr|A0A087WZU8|A0A087WZU8_HUMAN(375)/	Inter-Protein	4	1	29	17	1	1
5667	QE4_LC12_IAH_SUMO_R1_HEK_AspN_E1_F6.29654.29654.2.0.dta	2	1940	DVFQQQTGG(9)-DTAAVKVEF(6)	Cross-Linked	SUMO2_Human	1940	null	1	0.154	0.009577	4.93675	SUMO2_Human(93)-sp|Q02880|TOP2B_HUMAN(1271)/SUMO2_Human(93)-sp|Q02880-2|TOP2B_HUMAN(1266)/	Inter-Protein	6	1	6	7	1	1
5668	QE4_LC12_IAH_SUMO_R1_HEK_AspN_E1_F3.4675.4675.3.0.dta	3	2710	DVFQQQTGG(9)-ETCVEAHQRVKYTK(11)	Cross-Linked	SUMO2_Human	2710	Carbamidomethyl[C](15)	1	0.154	0.010822	3.99438	SUMO2_Human(93)-sp|Q13263|TIF1B_HUMAN(185)/SUMO2_Human(93)-tr|M0R3C0|M0R3C0_HUMAN(51)/SUMO2_Human(93)-tr|M0QZE6|M0QZE6_HUMAN(51)/SUMO2_Human(93)-tr|M0R2I3|M0R2I3_HUMAN(97)/	Inter-Protein	3	1	29.5	35.5	1	1
5669	QE4_LC12_IAH_SUMO_R1_HEK_AspN_E1_F1.20157.20157.3.0.dta	3	1980	DVFQQQTGG(9)-DSQAMVKIE(7)	Cross-Linked	SUMO2_Human	1980	null	1	0.154	0.008405	4.24295	SUMO2_Human(93)-sp|P17029|ZKSC1_HUMAN(228)/SUMO2_Human(93)-tr|B3KRF7|B3KRF7_HUMAN(15)/SUMO2_Human(93)-tr|E9PC66|E9PC66_HUMAN(192)/	Inter-Protein	1	1	10	20	1	1
5670	QE4_LC12_IAH_SUMO_R1_HEK_AspN_E1_F1.20101.20101.3.0.dta	3	2350	DVFQQQTGG(9)-EIQKPEEKVTW(8)	Cross-Linked	SUMO2_Human	2350	null	1	0.154	0.015801	6.73198	SUMO2_Human(93)-sp|Q15459|SF3A1_HUMAN(499)/SUMO2_Human(93)-sp|Q15459-2|SF3A1_HUMAN(434)/	Inter-Protein	1	1	21	16	1	1
5671	QE4_LC12_IAH_SUMO_R1_HEK_AspN_E1_F6.15797.15797.4.0.dta	4	2580	DVFQQQTGG(9)-KKIEISTIASNYHL(2)	Cross-Linked	SUMO2_Human	2580	null	1	0.154	0.017387	6.74613	SUMO2_Human(93)-sp|P40938|RFC3_HUMAN(81)/SUMO2_Human(93)-sp|P40938-2|RFC3_HUMAN(81)/	Inter-Protein	6	1	21	14	1	1
5672	QE4_LC12_IAH_SUMO_R1_HEK_AspN_E1_F4.13153.13153.3.0.dta	3	2070	DVFQQQTGG(9)-DPSISFSKPK(8)	Cross-Linked	SUMO2_Human	2070	null	1	0.154	0.004414	2.13648	SUMO2_Human(93)-sp|O00567|NOP56_HUMAN(505)/	Inter-Protein	4	1	22	21	1	1
5673	QE4_LC12_IAH_SUMO_R1_HEK_AspN_E1_F3.26048.26048.3.0.dta	3	2720	DVFQQQTGG(9)-DPKLALTGVPIVQWPK(3)	Cross-Linked	SUMO2_Human	2720	null	1	0.154	0.014365	5.27649	SUMO2_Human(93)-sp|Q9Y2K7|KDM2A_HUMAN(505)/SUMO2_Human(93)-sp|Q9Y2K7-2|KDM2A_HUMAN(199)/SUMO2_Human(93)-sp|Q9Y2K7-5|KDM2A_HUMAN(66)/SUMO2_Human(93)-sp|Q9Y2K7-3|KDM2A_HUMAN(505)/SUMO2_Human(93)-tr|I3VM54|I3VM54_HUMAN(488)/	Inter-Protein	3	1	29	24	1	1
5674	QE4_LC12_IAH_SUMO_R1_HEK_AspN_E1_F5.19078.19078.3.0.dta	3	2150	DVFQQQTGG(9)-YMGLKLGPALK(5)	Cross-Linked	SUMO2_Human	2150	null	1	0.155	0.012562	5.83973	SUMO2_Human(93)-sp|Q96GD3|SCMH1_HUMAN(641)/SUMO2_Human(93)-sp|Q96GD3-2|SCMH1_HUMAN(629)/SUMO2_Human(93)-sp|Q96GD3-3|SCMH1_HUMAN(580)/SUMO2_Human(93)-sp|Q96GD3-4|SCMH1_HUMAN(572)/SUMO2_Human(93)-sp|Q96GD3-5|SCMH1_HUMAN(558)/SUMO2_Human(93)-sp|Q96GD3-6|SCMH1_HUMAN(461)/SUMO2_Human(93)-sp|Q9UQR0|SCML2_HUMAN(680)/SUMO2_Human(93)-sp|Q9UQR0-2|SCML2_HUMAN(118)/SUMO2_Human(93)-tr|A0A087WW29|A0A087WW29_HUMAN(122)/	Inter-Protein	5	1	28	18	1	1
5675	QE4_LC12_IAH_SUMO_R1_HEK_AspN_E1_F1.25793.25793.2.0.dta	2	1940	DVFQQQTGG(9)-DTAAVKVEF(6)	Cross-Linked	SUMO2_Human	1940	null	1	0.155	0.003086	1.59077	SUMO2_Human(93)-sp|Q02880|TOP2B_HUMAN(1271)/SUMO2_Human(93)-sp|Q02880-2|TOP2B_HUMAN(1266)/	Inter-Protein	1	1	28	24	1	1
5676	QE4_LC12_IAH_SUMO_R1_HEK_AspN_E1_F3.10656.10656.2.0.dta	2	1810	DVFQQQTGG(9)-SDSFAPKT(7)	Cross-Linked	SUMO2_Human	1810	null	1	0.155	0.006242	3.44322	SUMO2_Human(93)-sp|Q9Y2W1|TR150_HUMAN(396)/	Inter-Protein	3	1	24	19	1	1
5677	QE4_LC12_IAH_SUMO_R1_HEK_AspN_E1_F4.5333.5333.4.0.dta	4	1920	DVFQQQTGG(9)-RKIEVGEK(2)	Cross-Linked	SUMO2_Human	1920	null	1	0.155	0.005444	2.8369	SUMO2_Human(93)-sp|Q03112-3|EVI1_HUMAN(99)/SUMO2_Human(93)-sp|Q13465|MDS1_HUMAN(99)/SUMO2_Human(93)-tr|E7EQ57|E7EQ57_HUMAN(99)/	Inter-Protein	4	1	21	11	1	1
5678	QE4_LC12_IAH_SUMO_R1_HEK_AspN_E1_F3.22065.22065.3.0.dta	3	2610	DVFQQQTGG(9)-DFTLKTEELIESPK(5)	Cross-Linked	SUMO2_Human	2610	null	1	0.155	0.012347	4.73012	SUMO2_Human(93)-sp|Q99590|SCAFB_HUMAN(601)/SUMO2_Human(93)-sp|Q99590-2|SCAFB_HUMAN(286)/SUMO2_Human(93)-tr|F8VXG7|F8VXG7_HUMAN(409)/SUMO2_Human(93)-tr|A0A0A0MTP7|A0A0A0MTP7_HUMAN(541)/	Inter-Protein	3	1	32	28	1	1
5679	QE4_LC12_IAH_SUMO_R1_HEK_AspN_E1_F4.18652.18652.3.0.dta	3	2600	DVFQQQTGG(9)-ILSQERIQSLKQSI(11)	Cross-Linked	SUMO2_Human	2600	null	1	0.155	0.007391	2.839	SUMO2_Human(93)-sp|Q9NPI1|BRD7_HUMAN(241)/SUMO2_Human(93)-sp|Q9NPI1-2|BRD7_HUMAN(241)/	Inter-Protein	4	1	31	34	1	1
5680	QE4_LC12_IAH_SUMO_R1_HEK_AspN_E1_F6.24702.24702.4.0.dta	4	3990	DVFQQQTGG(9)-LAPSFPSPPAVSIASFVTVKRPGVTGENSN(20)	Cross-Linked	SUMO2_Human	3990	null	1	0.155	0.013923	3.49208	SUMO2_Human(93)-sp|Q7Z3K3|POGZ_HUMAN(305)/SUMO2_Human(93)-sp|Q7Z3K3-2|POGZ_HUMAN(252)/SUMO2_Human(93)-sp|Q7Z3K3-3|POGZ_HUMAN(252)/SUMO2_Human(93)-sp|Q7Z3K3-4|POGZ_HUMAN(305)/SUMO2_Human(93)-sp|Q7Z3K3-5|POGZ_HUMAN(210)/	Inter-Protein	6	1	20.5	59.5	1	1
5681	QE4_LC12_IAH_SUMO_R1_HEK_AspN_E1_F6.18899.18899.4.0.dta	4	3910	DVFQQQTGG(9)-DEYTTRVGQQAIVLCISPSKPNPVFK(20)	Cross-Linked	SUMO2_Human	3910	Carbamidomethyl[C](27)	1	0.155	0.009412	2.40842	SUMO2_Human(93)-sp|Q16656|NRF1_HUMAN(139)/SUMO2_Human(93)-sp|Q16656-2|NRF1_HUMAN(139)/SUMO2_Human(93)-sp|Q16656-4|NRF1_HUMAN(139)/SUMO2_Human(93)-tr|C9JP85|C9JP85_HUMAN(139)/	Inter-Protein	6	1	14	38	1	1
5682	QE4_LC12_IAH_SUMO_R1_HEK_AspN_E1_F5.12428.12428.4.0.dta	4	3670	DVFQQQTGG(9)-ASNLEGESNSSETPSTSTVWGGTCKK(25)	Cross-Linked	SUMO2_Human	3670	Carbamidomethyl[C](36)	1	0.155	0.016126	4.38844	SUMO2_Human(93)-sp|Q8N5C6|SRBD1_HUMAN(166)/	Inter-Protein	5	1	20	64	1	1
5683	QE4_LC12_IAH_SUMO_R1_HEK_AspN_E1_F5.9986.9986.3.0.dta	3	2710	DVFQQQTGG(9)-EMAPVPGTTTTTTSVKK(16)	Cross-Linked	SUMO2_Human	2710	null	1	0.155	0.015073	5.56335	SUMO2_Human(93)-sp|O75150|BRE1B_HUMAN(578)/SUMO2_Human(93)-sp|O75150-3|BRE1B_HUMAN(578)/SUMO2_Human(93)-sp|O75150-4|BRE1B_HUMAN(478)/SUMO2_Human(93)-tr|H3BP71|H3BP71_HUMAN(538)/	Inter-Protein	5	1	23	32	1	1
5684	QE4_LC12_IAH_SUMO_R1_HEK_AspN_E1_F5.14723.14723.3.0.dta	3	2450	DVFQQQTGG(9)-EMPLLKSEVAAGVK(6)	Cross-Linked	SUMO2_Human	2450	Oxidation[M](14)	1	0.155	0.010834	4.42521	SUMO2_Human(93)-sp|Q01780|EXOSX_HUMAN(583)/SUMO2_Human(93)-sp|Q01780-2|EXOSX_HUMAN(583)/	Inter-Protein	5	1	35.5	36.5	1	1
5685	QE4_LC12_IAH_SUMO_R1_HEK_AspN_E1_F4.5003.5003.4.0.dta	4	2050	DVFQQQTGG(9)-GGVAVKAHQVK(6)	Cross-Linked	SUMO2_Human	2050	null	1	0.155	0.008538	4.15661	SUMO2_Human(93)-sp|P11388|TOP2A_HUMAN(352)/SUMO2_Human(93)-sp|P11388-2|TOP2A_HUMAN(352)/SUMO2_Human(93)-sp|P11388-3|TOP2A_HUMAN(388)/	Inter-Protein	4	1	21.5	16.5	1	1
5686	QE4_LC12_IAH_SUMO_R1_HEK_AspN_E1_F4.6227.6227.3.0.dta	3	2050	DVFQQQTGG(9)-DVKVESTSPK(3)	Cross-Linked	SUMO2_Human	2050	null	1	0.155	0.004206	2.0517	SUMO2_Human(93)-sp|P41229|KDM5C_HUMAN(282)/SUMO2_Human(93)-sp|P41229-2|KDM5C_HUMAN(282)/SUMO2_Human(93)-sp|P41229-3|KDM5C_HUMAN(241)/SUMO2_Human(93)-sp|P41229-4|KDM5C_HUMAN(215)/SUMO2_Human(93)-sp|P41229-5|KDM5C_HUMAN(281)/	Inter-Protein	4	1	29	16	1	1
5687	QE4_LC12_IAH_SUMO_R1_HEK_AspN_E1_F1.26555.26555.2.0.dta	2	2140	DVFQQQTGG(9)-DKLAFPGETLS(2)	Cross-Linked	SUMO2_Human	2140	null	1	0.155	0.010329	4.83106	SUMO2_Human(93)-sp|Q13111|CAF1A_HUMAN(168)/SUMO2_Human(93)-sp|Q13111-2|CAF1A_HUMAN(168)/SUMO2_Human(93)-sp|Q13111-3|CAF1A_HUMAN(168)/	Inter-Protein	1	1	28	16	1	1
5688	QE4_LC12_IAH_SUMO_R1_HEK_AspN_E1_F3.16121.16121.3.0.dta	3	2740	DVFQQQTGG(9)-SQTINNEAFSGIKIEK(13)	Cross-Linked	SUMO2_Human	2740	null	1	0.155	0.012645	4.61604	SUMO2_Human(93)-sp|Q9H7E2|TDRD3_HUMAN(470)/SUMO2_Human(93)-sp|Q9H7E2-2|TDRD3_HUMAN(469)/SUMO2_Human(93)-sp|Q9H7E2-3|TDRD3_HUMAN(563)/	Inter-Protein	3	1	32	47	1	1
5689	QE4_LC12_IAH_SUMO_R1_HEK_AspN_E1_F1.7869.7869.2.0.dta	2	1660	DVFQQQTGG(9)-DPVQKN(5)	Cross-Linked	SUMO2_Human	1660	null	1	0.155	0.003372	2.03036	SUMO2_Human(93)-sp|Q15910|EZH2_HUMAN(634)/SUMO2_Human(93)-sp|Q15910-2|EZH2_HUMAN(639)/SUMO2_Human(93)-sp|Q15910-3|EZH2_HUMAN(595)/SUMO2_Human(93)-sp|Q15910-4|EZH2_HUMAN(625)/SUMO2_Human(93)-sp|Q15910-5|EZH2_HUMAN(583)/	Inter-Protein	1	1	38.5	20.5	1	1
5690	QE4_LC12_IAH_SUMO_R1_HEK_AspN_E1_F3.8493.8493.3.0.dta	3	2260	DVFQQQTGG(9)-DARHIIENAKQ(10)	Cross-Linked	SUMO2_Human	2260	null	1	0.155	0.012305	5.45648	SUMO2_Human(93)-sp|P51532|SMCA4_HUMAN(711)/SUMO2_Human(93)-sp|P51532-2|SMCA4_HUMAN(711)/SUMO2_Human(93)-sp|P51532-3|SMCA4_HUMAN(711)/SUMO2_Human(93)-sp|P51532-4|SMCA4_HUMAN(711)/SUMO2_Human(93)-sp|P51532-5|SMCA4_HUMAN(711)/SUMO2_Human(93)-tr|Q9HBD4|Q9HBD4_HUMAN(711)/SUMO2_Human(93)-tr|A0A0A0MT49|A0A0A0MT49_HUMAN(775)/	Inter-Protein	3	1	35	24	1	1
5691	QE4_LC12_IAH_SUMO_R1_HEK_AspN_E1_F4.19238.19238.3.0.dta	3	2570	DVFQQQTGG(9)-RPELLTEGVKEPIM(10)	Cross-Linked	SUMO2_Human	2570	null	1	0.155	0.021952	8.53397	SUMO2_Human(93)-sp|Q9UHL9|GT2D1_HUMAN(648)/SUMO2_Human(93)-sp|Q9UHL9-2|GT2D1_HUMAN(648)/SUMO2_Human(93)-sp|Q9UHL9-3|GT2D1_HUMAN(680)/SUMO2_Human(93)-tr|E9PFE2|E9PFE2_HUMAN(648)/	Inter-Protein	4	1	21.5	15.5	1	1
5692	QE4_LC12_IAH_SUMO_R1_HEK_AspN_E1_F6.20417.20417.5.0.dta	5	3430	DVFQQQTGG(9)-TVLQHIEATPKIVHYAILGIQK(11)	Cross-Linked	SUMO2_Human	3430	null	1	0.156	0.003488	1.01606	SUMO2_Human(93)-sp|Q9C091|GRB1L_HUMAN(1660)/SUMO2_Human(93)-sp|Q9C091-3|GRB1L_HUMAN(1551)/SUMO2_Human(93)-tr|J3KRT4|J3KRT4_HUMAN(55)/	Inter-Protein	6	1	14	31	1	1
5693	QE4_LC12_IAH_SUMO_R1_HEK_AspN_E1_F5.19735.19735.3.0.dta	3	2530	DVFQQQTGG(9)-VTYPGAGKLPHIIGGS(8)	Cross-Linked	SUMO2_Human	2530	null	1	0.156	0.013414	5.30765	SUMO2_Human(93)-sp|O60934|NBN_HUMAN(698)/SUMO2_Human(93)-tr|A0A0C4DG07|A0A0C4DG07_HUMAN(616)/	Inter-Protein	5	1	21	26	1	1
5694	QE4_LC12_IAH_SUMO_R1_HEK_AspN_E1_F2.26247.26247.3.0.dta	3	2290	DVFQQQTGG(9)-DAGAEWAAAVLKQ(12)	Cross-Linked	SUMO2_Human	2290	null	1	0.156	0.008691	3.79501	SUMO2_Human(93)-sp|Q14676|MDC1_HUMAN(616)/SUMO2_Human(93)-sp|Q14676-2|MDC1_HUMAN(616)/SUMO2_Human(93)-sp|Q14676-3|MDC1_HUMAN(616)/SUMO2_Human(93)-sp|Q14676-4|MDC1_HUMAN(616)/	Inter-Protein	2	1	21	45	1	1
5695	QE4_LC12_IAH_SUMO_R1_HEK_AspN_E1_F1.4989.4989.2.0.dta	2	2010	DVFQQQTGG(9)-DSKEGAGEQK(3)	Cross-Linked	SUMO2_Human	2010	null	1	0.156	0.00327	1.62774	SUMO2_Human(93)-sp|Q12906|ILF3_HUMAN(74)/SUMO2_Human(93)-sp|Q12906-2|ILF3_HUMAN(74)/SUMO2_Human(93)-sp|Q12906-3|ILF3_HUMAN(74)/SUMO2_Human(93)-sp|Q12906-4|ILF3_HUMAN(74)/SUMO2_Human(93)-sp|Q12906-5|ILF3_HUMAN(74)/SUMO2_Human(93)-sp|Q12906-6|ILF3_HUMAN(74)/SUMO2_Human(93)-sp|Q12906-7|ILF3_HUMAN(74)/SUMO2_Human(93)-tr|K7EJ09|K7EJ09_HUMAN(71)/SUMO2_Human(93)-tr|K7ER69|K7ER69_HUMAN(74)/SUMO2_Human(93)-tr|K7EKY0|K7EKY0_HUMAN(8)/SUMO2_Human(93)-tr|K7EM82|K7EM82_HUMAN(74)/SUMO2_Human(93)-tr|K7EKJ9|K7EKJ9_HUMAN(74)/	Inter-Protein	1	1	28	18	1	1
5696	QE4_LC12_IAH_SUMO_R1_HEK_AspN_E1_F2.22158.22158.3.0.dta	3	2800	DVFQQQTGG(9)-MEPENKYLPELMAEK(6)	Cross-Linked	SUMO2_Human	2800	Oxidation[M](13)	1	0.156	0.009881	3.53107	SUMO2_Human(93)-sp|Q07666|KHDR1_HUMAN(102)/SUMO2_Human(93)-sp|Q07666-2|KHDR1_HUMAN(77)/SUMO2_Human(93)-sp|Q07666-3|KHDR1_HUMAN(102)/	Inter-Protein	2	1	27	30	1	1
5697	QE4_LC12_IAH_SUMO_R1_HEK_AspN_E1_F5.8414.8414.3.0.dta	3	2520	DVFQQQTGG(9)-MQGVPLKHSGHLMK(7)	Cross-Linked	SUMO2_Human	2520	null	1	0.156	0.012915	5.11838	SUMO2_Human(93)-sp|Q01826|SATB1_HUMAN(58)/SUMO2_Human(93)-sp|Q01826-2|SATB1_HUMAN(58)/SUMO2_Human(93)-tr|C9J7F3|C9J7F3_HUMAN(58)/SUMO2_Human(93)-tr|C9JGL9|C9JGL9_HUMAN(58)/SUMO2_Human(93)-tr|H0YN86|H0YN86_HUMAN(58)/SUMO2_Human(93)-tr|C9IZC5|C9IZC5_HUMAN(58)/SUMO2_Human(93)-tr|C9JLL5|C9JLL5_HUMAN(58)/SUMO2_Human(93)-tr|C9JP21|C9JP21_HUMAN(58)/SUMO2_Human(93)-tr|C9J3I0|C9J3I0_HUMAN(58)/	Inter-Protein	5	1	21	23	1	1
5698	QE4_LC12_IAH_SUMO_R1_HEK_AspN_E1_F6.27545.27545.4.0.dta	4	4320	DVFQQQTGG(9)-EEWKPQVIVLPIPVPIFVPVPMHLYCQK(4)	Cross-Linked	SUMO2_Human	4320	Carbamidomethyl[C](38)	1	0.156	0.033015	7.64721	SUMO2_Human(93)-sp|Q14202|ZMYM3_HUMAN(861)/SUMO2_Human(93)-sp|Q14202-2|ZMYM3_HUMAN(849)/SUMO2_Human(93)-tr|A6NHN7|A6NHN7_HUMAN(863)/SUMO2_Human(93)-tr|A6NHB5|A6NHB5_HUMAN(863)/	Inter-Protein	6	1	17	27	1	1
5699	QE4_LC12_IAH_SUMO_R1_HEK_AspN_E1_F5.25714.25714.3.1.dta	3	2890	DVFQQQTGG(9)-FGFAESIANQRITAFKM(16)	Cross-Linked	SUMO2_Human	2890	null	1	0.156	-0.005586	-1.93193	SUMO2_Human(93)-sp|Q06265|EXOS9_HUMAN(297)/SUMO2_Human(93)-sp|Q06265-2|EXOS9_HUMAN(297)/SUMO2_Human(93)-sp|Q06265-3|EXOS9_HUMAN(213)/SUMO2_Human(93)-sp|Q06265-4|EXOS9_HUMAN(213)/SUMO2_Human(93)-tr|D6RIY6|D6RIY6_HUMAN(281)/	Inter-Protein	5	1	27	34	1	1
5700	QE4_LC12_IAH_SUMO_R1_HEK_AspN_E1_F6.22522.22522.4.0.dta	4	3850	DVFQQQTGG(9)-DLTLIRARLQEKLSPPYSSPQEFAQ(12)	Cross-Linked	SUMO2_Human	3850	null	1	0.156	0.011679	3.03511	SUMO2_Human(93)-sp|Q13263|TIF1B_HUMAN(750)/SUMO2_Human(93)-sp|Q13263-2|TIF1B_HUMAN(668)/SUMO2_Human(93)-tr|M0R0K9|M0R0K9_HUMAN(375)/	Inter-Protein	6	1	23	32	1	1
5701	QE4_LC12_IAH_SUMO_R1_HEK_AspN_E1_F1.27521.27521.5.0.dta	5	4000	DVFQQQTGG(9)-ELFLAHILSPWGAEVKAEPVEVVAPRGK(16)	Cross-Linked	SUMO2_Human	4000	null	1	0.156	0.020968	5.23793	SUMO2_Human(93)-sp|P09874|PARP1_HUMAN(486)/	Inter-Protein	1	1	18.5	52.5	1	1
5702	QE4_LC12_IAH_SUMO_R1_HEK_AspN_E1_F4.6066.6066.3.0.dta	3	1900	DVFQQQTGG(9)-SQKFATEK(3)	Cross-Linked	SUMO2_Human	1900	null	1	0.156	0.010114	5.32617	SUMO2_Human(93)-sp|Q9NVC6|MED17_HUMAN(356)/	Inter-Protein	4	1	21.5	14.5	1	1
5703	QE4_LC12_IAH_SUMO_R1_HEK_AspN_E1_F2.12131.12131.2.0.dta	2	2010	DVFQQQTGG(9)-YKEELIEK(2)	Cross-Linked	SUMO2_Human	2010	null	1	0.156	0.005577	2.77187	SUMO2_Human(93)-sp|Q9UNX3|RL26L_HUMAN(136)/	Inter-Protein	2	1	25	12	1	1
5704	QE4_LC12_IAH_SUMO_R1_HEK_AspN_E1_F5.8526.8526.3.0.dta	3	2050	DVFQQQTGG(9)-DGSSQIKQEP(7)	Cross-Linked	SUMO2_Human	2050	null	1	0.156	0.010181	4.96888	SUMO2_Human(93)-sp|P78347|GTF2I_HUMAN(991)/SUMO2_Human(93)-sp|P78347-2|GTF2I_HUMAN(950)/SUMO2_Human(93)-sp|P78347-3|GTF2I_HUMAN(971)/SUMO2_Human(93)-sp|P78347-4|GTF2I_HUMAN(970)/	Inter-Protein	5	1	15	20	1	1
5705	QE4_LC12_IAH_SUMO_R1_HEK_AspN_E1_F1.19504.19504.2.0.dta	2	2030	DVFQQQTGG(9)-IKEEEPVEV(2)	Cross-Linked	SUMO2_Human	2030	null	1	0.156	0.007971	3.92276	SUMO2_Human(93)-sp|P17544|ATF7_HUMAN(118)/SUMO2_Human(93)-sp|P17544-4|ATF7_HUMAN(107)/SUMO2_Human(93)-sp|P17544-6|ATF7_HUMAN(107)/SUMO2_Human(93)-tr|K7EKZ7|K7EKZ7_HUMAN(12)/SUMO2_Human(93)-tr|F8VWG7|F8VWG7_HUMAN(12)/SUMO2_Human(93)-tr|K7ESA4|K7ESA4_HUMAN(118)/SUMO2_Human(93)-tr|K7ELQ4|K7ELQ4_HUMAN(107)/	Inter-Protein	1	1	22.5	10.5	1	1
5706	QE4_LC12_IAH_SUMO_R1_HEK_AspN_E1_F3.25747.25747.2.0.dta	2	1940	DVFQQQTGG(9)-DTAAVKVEF(6)	Cross-Linked	SUMO2_Human	1940	null	1	0.156	0.011362	5.85688	SUMO2_Human(93)-sp|Q02880|TOP2B_HUMAN(1271)/SUMO2_Human(93)-sp|Q02880-2|TOP2B_HUMAN(1266)/	Inter-Protein	3	1	20	13	1	1
5707	QE4_LC12_IAH_SUMO_R1_HEK_AspN_E1_F1.20374.20374.4.0.dta	4	2980	DVFQQQTGG(9)-ERGLEVPKPAVPQPVPSSK(8)	Cross-Linked	SUMO2_Human	2980	null	1	0.157	0.009343	3.13991	SUMO2_Human(93)-sp|Q9BYE7|PCGF6_HUMAN(223)/	Inter-Protein	1	1	16.5	26.5	1	1
5708	QE4_LC12_IAH_SUMO_R1_HEK_AspN_E1_F3.11732.11732.3.0.dta	3	2470	DVFQQQTGG(9)-DTQVIKQENESGY(6)	Cross-Linked	SUMO2_Human	2470	null	1	0.157	0.012937	5.23525	SUMO2_Human(93)-sp|Q9BUJ2|HNRL1_HUMAN(117)/SUMO2_Human(93)-sp|Q9BUJ2-2|HNRL1_HUMAN(117)/SUMO2_Human(93)-sp|Q9BUJ2-3|HNRL1_HUMAN(74)/SUMO2_Human(93)-sp|Q9BUJ2-4|HNRL1_HUMAN(17)/SUMO2_Human(93)-tr|M0R203|M0R203_HUMAN(17)/SUMO2_Human(93)-tr|M0QZV6|M0QZV6_HUMAN(17)/SUMO2_Human(93)-tr|B7Z4B8|B7Z4B8_HUMAN(28)/SUMO2_Human(93)-tr|M0QYZ0|M0QYZ0_HUMAN(17)/SUMO2_Human(93)-tr|M0R0K8|M0R0K8_HUMAN(17)/SUMO2_Human(93)-tr|A0A0A0MRA5|A0A0A0MRA5_HUMAN(17)/	Inter-Protein	3	1	15.5	26.5	1	1
5709	QE4_LC12_IAH_SUMO_R1_HEK_AspN_E1_F6.19361.19361.3.0.dta	3	2570	DVFQQQTGG(9)-VFHENQLAIWNLK(13)	Cross-Linked	SUMO2_Human	2570	null	1	0.157	-0.003585	-1.3937	SUMO2_Human(93)-sp|Q9HCI6|K1586_HUMAN(787)/SUMO2_Human(93)-sp|Q9HCI6-2|K1586_HUMAN(737)/SUMO2_Human(93)-tr|F5H2N6|F5H2N6_HUMAN(760)/	Inter-Protein	6	1	14	12	1	1
5710	QE4_LC12_IAH_SUMO_R1_HEK_AspN_E1_F5.15505.15505.3.0.dta	3	2890	DVFQQQTGG(9)-AASVPVKGSLGQGTAPVLPGK(7)	Cross-Linked	SUMO2_Human	2890	null	1	0.157	0.013247	4.57655	SUMO2_Human(93)-sp|Q13428|TCOF_HUMAN(732)/SUMO2_Human(93)-sp|Q13428-2|TCOF_HUMAN(655)/SUMO2_Human(93)-sp|Q13428-3|TCOF_HUMAN(732)/SUMO2_Human(93)-sp|Q13428-4|TCOF_HUMAN(732)/SUMO2_Human(93)-sp|Q13428-5|TCOF_HUMAN(732)/SUMO2_Human(93)-sp|Q13428-6|TCOF_HUMAN(732)/SUMO2_Human(93)-sp|Q13428-7|TCOF_HUMAN(732)/SUMO2_Human(93)-sp|Q13428-8|TCOF_HUMAN(655)/SUMO2_Human(93)-tr|E7ETY2|E7ETY2_HUMAN(732)/SUMO2_Human(93)-tr|J3KQ96|J3KQ96_HUMAN(732)/	Inter-Protein	5	1	28.5	44.5	1	1
5711	QE4_LC12_IAH_SUMO_R1_HEK_AspN_E1_F4.7846.7846.3.0.dta	3	1990	DVFQQQTGG(9)-DQNLNKIGK(6)	Cross-Linked	SUMO2_Human	1990	null	1	0.157	0.008637	4.3402	SUMO2_Human(93)-sp|O60264|SMCA5_HUMAN(644)/	Inter-Protein	4	1	26.5	18.5	1	1
5712	QE4_LC12_IAH_SUMO_R1_HEK_AspN_E1_F5.25259.25259.2.0.dta	2	2070	DVFQQQTGG(9)-CFKPALPYL(3)	Cross-Linked	SUMO2_Human	2070	Carbamidomethyl[C](13)	1	0.157	0.009472	4.57802	SUMO2_Human(93)-sp|Q9UNS2|CSN3_HUMAN(156)/SUMO2_Human(93)-sp|Q9UNS2-2|CSN3_HUMAN(136)/SUMO2_Human(93)-tr|C9JLV5|C9JLV5_HUMAN(156)/SUMO2_Human(93)-tr|H7C3P9|H7C3P9_HUMAN(136)/	Inter-Protein	5	1	31	10	1	1
5713	QE4_LC12_IAH_SUMO_R1_HEK_AspN_E1_F3.6002.6002.2.0.dta	2	2400	DVFQQQTGG(9)-EERVFKEENQK(6)	Cross-Linked	SUMO2_Human	2400	null	1	0.157	0.010673	4.45423	SUMO2_Human(93)-sp|Q9NYF8|BCLF1_HUMAN(676)/SUMO2_Human(93)-sp|Q9NYF8-2|BCLF1_HUMAN(674)/SUMO2_Human(93)-sp|Q9NYF8-3|BCLF1_HUMAN(674)/SUMO2_Human(93)-sp|Q9NYF8-4|BCLF1_HUMAN(503)/SUMO2_Human(93)-tr|E9PK09|E9PK09_HUMAN(675)/SUMO2_Human(93)-tr|E9PKI6|E9PKI6_HUMAN(676)/SUMO2_Human(93)-tr|E9PQN2|E9PQN2_HUMAN(674)/SUMO2_Human(93)-tr|E9PK91|E9PK91_HUMAN(676)/	Inter-Protein	3	1	27	25	1	1
5714	QE4_LC12_IAH_SUMO_R1_HEK_AspN_E1_F6.13204.13204.3.0.dta	3	1960	DVFQQQTGG(9)-DDISVVKVE(7)	Cross-Linked	SUMO2_Human	1960	null	1	0.157	-0.001085	-0.552455	SUMO2_Human(93)-sp|Q5T5X7|BEND3_HUMAN(512)/	Inter-Protein	6	1	21.5	25.5	1	1
5715	QE4_LC12_IAH_SUMO_R1_HEK_AspN_E1_F3.13719.13719.2.1.dta	2	1730	DVFQQQTGG(9)-TSLSFKS(6)	Cross-Linked	SUMO2_Human	1730	null	1	0.157	0.008346	4.82473	SUMO2_Human(93)-sp|Q9UPN9|TRI33_HUMAN(769)/SUMO2_Human(93)-sp|Q9UPN9-2|TRI33_HUMAN(769)/SUMO2_Human(93)-tr|H0Y612|H0Y612_HUMAN(530)/	Inter-Protein	3	1	27	17	1	1
5716	QE4_LC12_IAH_SUMO_R1_HEK_AspN_E1_F5.14301.14301.4.1.dta	4	3330	DVFQQQTGG(9)-DGIIACHQGKLSCSTWNYQK(10)	Cross-Linked	SUMO2_Human	3330	Carbamidomethyl[C](18);Carbamidomethyl[C](25)	1	0.157	-0.003723	-1.11918	SUMO2_Human(93)-sp|Q8NI36|WDR36_HUMAN(467)/SUMO2_Human(93)-tr|A0A0A0MTB8|A0A0A0MTB8_HUMAN(411)/	Inter-Protein	5	1	22	29	1	1
5717	QE4_LC12_IAH_SUMO_R1_HEK_AspN_E1_F3.15270.15270.2.0.dta	2	1890	DVFQQQTGG(9)-VRAAEFKI(7)	Cross-Linked	SUMO2_Human	1890	null	1	0.157	0.010371	5.47577	SUMO2_Human(93)-sp|Q02040|AK17A_HUMAN(118)/SUMO2_Human(93)-sp|Q02040-2|AK17A_HUMAN(118)/SUMO2_Human(93)-sp|Q02040-3|AK17A_HUMAN(118)/SUMO2_Human(93)-tr|X6RAJ1|X6RAJ1_HUMAN(118)/	Inter-Protein	3	1	32	13	1	1
5718	QE4_LC12_IAH_SUMO_R1_HEK_AspN_E1_F4.6731.6731.3.0.dta	3	2100	DVFQQQTGG(9)-DSTLPTCSKK(9)	Cross-Linked	SUMO2_Human	2100	Carbamidomethyl[C](19)	1	0.157	0.008658	4.12877	SUMO2_Human(93)-sp|Q9Y2X3|NOP58_HUMAN(441)/	Inter-Protein	4	1	23	23	1	1
5719	QE4_LC12_IAH_SUMO_R1_HEK_AspN_E1_F2.12610.12610.2.0.dta	2	2110	DVFQQQTGG(9)-DMVKEEVVAK(4)	Cross-Linked	SUMO2_Human	2110	null	1	0.157	0.007606	3.6081	SUMO2_Human(93)-sp|Q9Y4Z0|LSM4_HUMAN(80)/SUMO2_Human(93)-tr|U3KQK1|U3KQK1_HUMAN(66)/SUMO2_Human(93)-tr|V9GZ56|V9GZ56_HUMAN(80)/	Inter-Protein	2	1	29	14	1	1
5720	QE4_LC12_IAH_SUMO_R1_HEK_AspN_E1_F1.28281.28281.3.0.dta	3	2560	DVFQQQTGG(9)-DVLEMVENVKHVIA(10)	Cross-Linked	SUMO2_Human	2560	null	1	0.157	0.019167	7.49802	SUMO2_Human(93)-sp|Q9H307|PININ_HUMAN(397)/SUMO2_Human(93)-sp|Q9H307-2|PININ_HUMAN(264)/	Inter-Protein	1	1	29	29	1	1
5721	QE4_LC12_IAH_SUMO_R1_HEK_AspN_E1_F5.17479.17479.3.0.dta	3	2120	DVFQQQTGG(9)-DEELNKLLGK(6)	Cross-Linked	SUMO2_Human	2120	null	1	0.157	0.008543	4.03149	SUMO2_Human(93)-sp|Q99878|H2A1J_HUMAN(96)/SUMO2_Human(93)-sp|Q9BTM1|H2AJ_HUMAN(96)/SUMO2_Human(93)-sp|Q9BTM1-2|H2AJ_HUMAN(96)/SUMO2_Human(93)-sp|P20671|H2A1D_HUMAN(96)/SUMO2_Human(93)-sp|Q6FI13|H2A2A_HUMAN(96)/SUMO2_Human(93)-sp|Q96KK5|H2A1H_HUMAN(96)/SUMO2_Human(93)-sp|Q16777|H2A2C_HUMAN(96)/SUMO2_Human(93)-sp|P0C0S8|H2A1_HUMAN(96)/SUMO2_Human(93)-tr|A0A0U1RRH7|A0A0U1RRH7_HUMAN(96)/SUMO2_Human(93)-tr|A0A0U1RR32|A0A0U1RR32_HUMAN(96)/SUMO2_Human(93)-tr|H0YFX9|H0YFX9_HUMAN(59)/	Inter-Protein	5	1	29.5	21.5	1	1
5722	QE4_LC12_IAH_SUMO_R1_HEK_AspN_E1_F3.9073.9073.2.0.dta	2	1690	DVFQQQTGG(9)-IKQEIT(2)	Cross-Linked	SUMO2_Human	1690	null	1	0.157	0.009651	5.70437	SUMO2_Human(93)-sp|Q92766|RREB1_HUMAN(615)/SUMO2_Human(93)-sp|Q92766-2|RREB1_HUMAN(615)/SUMO2_Human(93)-sp|Q92766-3|RREB1_HUMAN(615)/SUMO2_Human(93)-sp|Q92766-5|RREB1_HUMAN(615)/SUMO2_Human(93)-tr|C9JU34|C9JU34_HUMAN(615)/	Inter-Protein	3	1	28	9	1	1
5723	QE4_LC12_IAH_SUMO_R1_HEK_AspN_E1_F2.12052.12052.2.0.dta	2	1800	DVFQQQTGG(9)-DPVKAWK(4)	Cross-Linked	SUMO2_Human	1800	null	1	0.157	0.005245	2.90759	SUMO2_Human(93)-sp|P11388|TOP2A_HUMAN(1088)/SUMO2_Human(93)-sp|P11388-2|TOP2A_HUMAN(1114)/SUMO2_Human(93)-sp|P11388-3|TOP2A_HUMAN(1124)/SUMO2_Human(93)-sp|P11388-4|TOP2A_HUMAN(1169)/SUMO2_Human(93)-sp|Q02880|TOP2B_HUMAN(1109)/SUMO2_Human(93)-sp|Q02880-2|TOP2B_HUMAN(1104)/SUMO2_Human(93)-tr|E9PCY5|E9PCY5_HUMAN(1104)/	Inter-Protein	2	1	32	15	1	1
5724	QE4_LC12_IAH_SUMO_R1_HEK_AspN_E1_F5.7552.7552.3.0.dta	3	2240	DVFQQQTGG(9)-AMATLGPHRVKT(11)	Cross-Linked	SUMO2_Human	2240	null	1	0.157	0.007443	3.3196	SUMO2_Human(93)-sp|Q5PSV4|BRM1L_HUMAN(240)/SUMO2_Human(93)-sp|Q5PSV4-2|BRM1L_HUMAN(192)/SUMO2_Human(93)-tr|H0YHD0|H0YHD0_HUMAN(155)/	Inter-Protein	5	1	27	24	1	1
5725	QE4_LC12_IAH_SUMO_R1_HEK_AspN_E1_F1.22010.22010.3.0.dta	3	3360	DVFQQQTGG(9)-QMLVQQRNCTEGIVIKTEEQ(16)	Cross-Linked	SUMO2_Human	3360	Carbamidomethyl[C](21)	1	0.158	0.014364	4.26912	SUMO2_Human(93)-sp|Q9ULD5|ZN777_HUMAN(452)/SUMO2_Human(93)-sp|Q9ULD5-2|ZN777_HUMAN(452)/	Inter-Protein	1	1	12.5	17.5	1	1
5726	QE4_LC12_IAH_SUMO_R1_HEK_AspN_E1_F3.26459.26459.3.0.dta	3	2980	DVFQQQTGG(9)-EGAFSNFPISEETIKLLK(15)	Cross-Linked	SUMO2_Human	2980	null	1	0.158	0.017073	5.72246	SUMO2_Human(93)-sp|Q9NR30|DDX21_HUMAN(199)/SUMO2_Human(93)-sp|Q9NR30-2|DDX21_HUMAN(131)/SUMO2_Human(93)-sp|Q9BQ39|DDX50_HUMAN(150)/SUMO2_Human(93)-tr|A0A087WVC1|A0A087WVC1_HUMAN(149)/	Inter-Protein	3	1	28	45	1	1
5727	QE4_LC12_IAH_SUMO_R1_HEK_AspN_E1_F4.7030.7030.3.0.dta	3	2210	DVFQQQTGG(9)-YGKIVGCSVHK(3)	Cross-Linked	SUMO2_Human	2210	Carbamidomethyl[C](19)	1	0.158	0.012099	5.4794	SUMO2_Human(93)-sp|P07910|HNRPC_HUMAN(42)/SUMO2_Human(93)-sp|P07910-2|HNRPC_HUMAN(42)/SUMO2_Human(93)-sp|P07910-4|HNRPC_HUMAN(42)/SUMO2_Human(93)-sp|Q86SE5|RALYL_HUMAN(47)/SUMO2_Human(93)-sp|Q86SE5-3|RALYL_HUMAN(60)/SUMO2_Human(93)-tr|G3V2Q1|G3V2Q1_HUMAN(42)/SUMO2_Human(93)-tr|G3V4C1|G3V4C1_HUMAN(42)/SUMO2_Human(93)-tr|G3V575|G3V575_HUMAN(42)/SUMO2_Human(93)-tr|G3V251|G3V251_HUMAN(42)/SUMO2_Human(93)-tr|G3V555|G3V555_HUMAN(42)/SUMO2_Human(93)-tr|G3V4M8|G3V4M8_HUMAN(42)/SUMO2_Human(93)-tr|G3V4W0|G3V4W0_HUMAN(42)/SUMO2_Human(93)-tr|G3V3K6|G3V3K6_HUMAN(42)/SUMO2_Human(93)-tr|B2R5W2|B2R5W2_HUMAN(42)/SUMO2_Human(93)-tr|B4DSU6|B4DSU6_HUMAN(42)/SUMO2_Human(93)-tr|G3V576|G3V576_HUMAN(42)/SUMO2_Human(93)-tr|B4DY08|B4DY08_HUMAN(42)/SUMO2_Human(93)-tr|B3KT61|B3KT61_HUMAN(47)/SUMO2_Human(93)-tr|E5RG71|E5RG71_HUMAN(47)/SUMO2_Human(93)-tr|G3V2H6|G3V2H6_HUMAN(42)/SUMO2_Human(93)-tr|G3V5X6|G3V5X6_HUMAN(42)/	Inter-Protein	4	1	28	15	1	1
5728	QE4_LC12_IAH_SUMO_R1_HEK_AspN_E1_F6.5947.5947.3.0.dta	3	1870	DVFQQQTGG(9)-TETSIKTE(6)	Cross-Linked	SUMO2_Human	1870	null	1	0.158	0.00656	3.51011	SUMO2_Human(93)-sp|Q9Y4E5|ZN451_HUMAN(706)/SUMO2_Human(93)-sp|Q9Y4E5-2|ZN451_HUMAN(706)/SUMO2_Human(93)-tr|E9PH99|E9PH99_HUMAN(706)/	Inter-Protein	6	1	31	21	1	1
5729	QE4_LC12_IAH_SUMO_R1_HEK_AspN_E1_F6.22219.22219.3.0.dta	3	2490	DVFQQQTGG(9)-DAFLFNELKGETM(9)	Cross-Linked	SUMO2_Human	2490	Oxidation[M](25)	1	0.158	0.003441	1.38129	SUMO2_Human(93)-sp|Q9Y230|RUVB2_HUMAN(456)/SUMO2_Human(93)-sp|Q9Y230-2|RUVB2_HUMAN(411)/	Inter-Protein	6	1	18	30	1	1
5730	QE4_LC12_IAH_SUMO_R1_HEK_AspN_E1_F4.25107.25107.3.0.dta	3	2570	DVFQQQTGG(9)-DVLEMVENVKHVIA(10)	Cross-Linked	SUMO2_Human	2570	Oxidation[M](17)	1	0.158	0.015377	5.97799	SUMO2_Human(93)-sp|Q9H307|PININ_HUMAN(397)/SUMO2_Human(93)-sp|Q9H307-2|PININ_HUMAN(264)/	Inter-Protein	4	1	15	15	1	1
5731	QE4_LC12_IAH_SUMO_R1_HEK_AspN_E1_F4.17777.17777.4.0.dta	4	3160	DVFQQQTGG(9)-MNEEIKAVLQPHENIVPNK(6)	Cross-Linked	SUMO2_Human	3160	null	1	0.158	0.013873	4.38522	SUMO2_Human(93)-sp|O60315|ZEB2_HUMAN(611)/SUMO2_Human(93)-sp|O60315-2|ZEB2_HUMAN(587)/SUMO2_Human(93)-tr|A0A1B0GV02|A0A1B0GV02_HUMAN(636)/SUMO2_Human(93)-tr|A0A1B0GVV8|A0A1B0GVV8_HUMAN(499)/SUMO2_Human(93)-tr|A0JP08|A0JP08_HUMAN(610)/SUMO2_Human(93)-tr|A0A1B0GWI0|A0A1B0GWI0_HUMAN(352)/SUMO2_Human(93)-tr|A0A1B0GW50|A0A1B0GW50_HUMAN(611)/SUMO2_Human(93)-tr|E7EUW9|E7EUW9_HUMAN(640)/	Inter-Protein	4	1	21	32	1	1
5732	QE4_LC12_IAH_SUMO_R1_HEK_AspN_E1_F1.9229.9229.2.0.dta	2	1910	DVFQQQTGG(9)-QGEVSKAASA(6)	Cross-Linked	SUMO2_Human	1910	null	1	0.158	0.009102	4.77067	SUMO2_Human(93)-sp|O75367|H2AY_HUMAN(167)/SUMO2_Human(93)-sp|O75367-2|H2AY_HUMAN(167)/SUMO2_Human(93)-sp|O75367-3|H2AY_HUMAN(166)/	Inter-Protein	1	1	31	24	1	1
5733	QE4_LC12_IAH_SUMO_R1_HEK_AspN_E1_F3.20503.20503.2.0.dta	2	2850	DVFQQQTGG(9)-EPLFAGGSAIPKEENLSE(12)	Cross-Linked	SUMO2_Human	2850	null	1	0.158	0.007367	2.5864	SUMO2_Human(93)-sp|Q9UQR0|SCML2_HUMAN(536)/SUMO2_Human(93)-tr|H0Y6S1|H0Y6S1_HUMAN(52)/	Inter-Protein	3	1	18.5	29.5	1	1
5734	QE4_LC12_IAH_SUMO_R1_HEK_AspN_E1_F1.17642.17642.2.0.dta	2	1790	DVFQQQTGG(9)-EMNFSKA(6)	Cross-Linked	SUMO2_Human	1790	null	1	0.158	0.001076	0.602192	SUMO2_Human(93)-sp|O95785|WIZ_HUMAN(1630)/SUMO2_Human(93)-sp|O95785-2|WIZ_HUMAN(773)/SUMO2_Human(93)-sp|O95785-3|WIZ_HUMAN(944)/SUMO2_Human(93)-sp|O95785-4|WIZ_HUMAN(814)/SUMO2_Human(93)-tr|B9EGQ5|B9EGQ5_HUMAN(811)/SUMO2_Human(93)-tr|M0QXA7|M0QXA7_HUMAN(947)/	Inter-Protein	1	1	17	14	1	1
5735	QE4_LC12_IAH_SUMO_R1_HEK_AspN_E1_F1.24905.24905.3.0.dta	3	2190	DVFQQQTGG(9)-DQQGLLKAIQN(7)	Cross-Linked	SUMO2_Human	2190	null	1	0.158	0.007771	3.55148	SUMO2_Human(93)-sp|Q13111|CAF1A_HUMAN(162)/SUMO2_Human(93)-sp|Q13111-2|CAF1A_HUMAN(162)/SUMO2_Human(93)-sp|Q13111-3|CAF1A_HUMAN(162)/SUMO2_Human(93)-tr|K7EJF1|K7EJF1_HUMAN(145)/	Inter-Protein	1	1	8.5	14.5	1	1
5736	QE4_LC12_IAH_SUMO_R1_HEK_AspN_E1_F3.10711.10711.3.0.dta	3	2590	DVFQQQTGG(9)-DTSSVGPDRKLAEEE(10)	Cross-Linked	SUMO2_Human	2590	null	1	0.158	0.011467	4.42195	SUMO2_Human(93)-sp|Q14151|SAFB2_HUMAN(252)/SUMO2_Human(93)-sp|Q15424|SAFB1_HUMAN(253)/SUMO2_Human(93)-sp|Q15424-2|SAFB1_HUMAN(184)/SUMO2_Human(93)-sp|Q15424-3|SAFB1_HUMAN(253)/SUMO2_Human(93)-sp|Q15424-4|SAFB1_HUMAN(253)/	Inter-Protein	3	1	34.5	35.5	1	1
5737	QE4_LC12_IAH_SUMO_R1_HEK_AspN_E1_F6.3761.3761.4.0.dta	4	2710	DVFQQQTGG(9)-ETCVEAHQRVKYTK(11)	Cross-Linked	SUMO2_Human	2710	Carbamidomethyl[C](15)	1	0.158	0.006287	2.32052	SUMO2_Human(93)-sp|Q13263|TIF1B_HUMAN(185)/SUMO2_Human(93)-tr|M0R3C0|M0R3C0_HUMAN(51)/SUMO2_Human(93)-tr|M0QZE6|M0QZE6_HUMAN(51)/SUMO2_Human(93)-tr|M0R2I3|M0R2I3_HUMAN(97)/	Inter-Protein	6	1	18.5	19.5	1	1
5738	QE4_LC12_IAH_SUMO_R1_HEK_AspN_E1_F3.21934.21934.3.0.dta	3	2790	DVFQQQTGG(9)-QTEVKSEEGPGWTILR(5)	Cross-Linked	SUMO2_Human	2790	null	1	0.158	0.011626	4.16647	SUMO2_Human(93)-sp|Q9Y3B9|RRP15_HUMAN(239)/	Inter-Protein	3	1	17	24	1	1
5739	QE4_LC12_IAH_SUMO_R1_HEK_AspN_E1_F1.26650.26650.3.0.dta	3	2840	DVFQQQTGG(9)-DEFLKEFENPEVPRE(5)	Cross-Linked	SUMO2_Human	2840	null	1	0.158	0.008198	2.88833	SUMO2_Human(93)-sp|O60216|RAD21_HUMAN(418)/	Inter-Protein	1	1	33	31	1	1
5740	QE4_LC12_IAH_SUMO_R1_HEK_AspN_E1_F4.24791.24791.3.0.dta	3	2240	DVFQQQTGG(9)-DFANLTPFVKE(10)	Cross-Linked	SUMO2_Human	2240	null	1	0.159	0.001776	0.792474	SUMO2_Human(93)-sp|P18847|ATF3_HUMAN(42)/SUMO2_Human(93)-sp|P18847-2|ATF3_HUMAN(42)/SUMO2_Human(93)-sp|P18847-3|ATF3_HUMAN(42)/SUMO2_Human(93)-tr|Q5VTZ4|Q5VTZ4_HUMAN(42)/	Inter-Protein	4	1	8	21	1	1
5741	QE4_LC12_IAH_SUMO_R1_HEK_AspN_E1_F4.9958.9958.3.0.dta	3	2200	DVFQQQTGG(9)-LSENMKASSFK(6)	Cross-Linked	SUMO2_Human	2200	null	1	0.159	0.009534	4.3296	SUMO2_Human(93)-sp|Q9NY12|GAR1_HUMAN(134)/SUMO2_Human(93)-sp|Q9NY12-2|GAR1_HUMAN(134)/	Inter-Protein	4	1	37	25	1	1
5742	QE4_LC12_IAH_SUMO_R1_HEK_AspN_E1_F5.15644.15644.2.0.dta	2	1590	DVFQQQTGG(9)-DSGIKL(5)	Cross-Linked	SUMO2_Human	1590	null	1	0.159	0.005688	3.57109	SUMO2_Human(93)-sp|Q9NW64|RBM22_HUMAN(324)/SUMO2_Human(93)-sp|Q9NW64-2|RBM22_HUMAN(275)/	Inter-Protein	5	1	33	14	1	1
5743	QE4_LC12_IAH_SUMO_R1_HEK_AspN_E1_F4.9323.9323.3.0.dta	3	2000	DVFQQQTGG(9)-TEPPVKLEK(6)	Cross-Linked	SUMO2_Human	2000	null	1	0.159	0.009173	4.58414	SUMO2_Human(93)-sp|Q5PSV4|BRM1L_HUMAN(246)/SUMO2_Human(93)-sp|Q5PSV4-2|BRM1L_HUMAN(198)/SUMO2_Human(93)-tr|H0YHD0|H0YHD0_HUMAN(161)/	Inter-Protein	4	1	22	19	1	1
5744	QE4_LC12_IAH_SUMO_R1_HEK_AspN_E1_F3.10814.10814.3.0.dta	3	2320	DVFQQQTGG(9)-DAVVISCAKDGVK(9)	Cross-Linked	SUMO2_Human	2320	Carbamidomethyl[C](19)	1	0.159	0.011822	5.091	SUMO2_Human(93)-sp|P12004|PCNA_HUMAN(164)/	Inter-Protein	3	1	33	36	1	1
5745	QE4_LC12_IAH_SUMO_R1_HEK_AspN_E1_F6.10192.10192.3.0.dta	3	2370	DVFQQQTGG(9)-DETPPAAPQLIKK(12)	Cross-Linked	SUMO2_Human	2370	null	1	0.159	0.002979	1.25791	SUMO2_Human(93)-sp|O60832|DKC1_HUMAN(467)/	Inter-Protein	6	1	15	22	1	1
5746	QE4_LC12_IAH_SUMO_R1_HEK_AspN_E1_F2.13509.13509.2.0.dta	2	2060	DVFQQQTGG(9)-DGSFVKEENA(6)	Cross-Linked	SUMO2_Human	2060	null	1	0.159	0.004659	2.26613	SUMO2_Human(93)-sp|Q9UKY1|ZHX1_HUMAN(159)/	Inter-Protein	2	1	30	21	1	1
5747	QE4_LC12_IAH_SUMO_R1_HEK_AspN_E1_F4.14910.14910.4.0.dta	4	2950	DVFQQQTGG(9)-DQGNTAATQTEVPSLVVKK(18)	Cross-Linked	SUMO2_Human	2950	null	1	0.159	0.011614	3.94165	SUMO2_Human(93)-sp|Q14149|MORC3_HUMAN(650)/	Inter-Protein	4	1	16.5	44.5	1	1
5748	QE4_LC12_IAH_SUMO_R1_HEK_AspN_E1_F5.18515.18515.4.0.dta	4	2330	DVFQQQTGG(9)-ADSLLAVVKREPA(9)	Cross-Linked	SUMO2_Human	2330	null	1	0.159	0.009916	4.25723	SUMO2_Human(93)-sp|Q14151|SAFB2_HUMAN(293)/SUMO2_Human(93)-sp|Q15424|SAFB1_HUMAN(294)/SUMO2_Human(93)-sp|Q15424-2|SAFB1_HUMAN(225)/SUMO2_Human(93)-sp|Q15424-3|SAFB1_HUMAN(294)/SUMO2_Human(93)-sp|Q15424-4|SAFB1_HUMAN(294)/	Inter-Protein	5	1	17.5	29.5	1	1
5749	QE4_LC12_IAH_SUMO_R1_HEK_AspN_E1_F6.25966.25966.3.0.dta	3	2730	DVFQQQTGG(9)-DTGISSKAMGIMNSFVN(7)	Cross-Linked	SUMO2_Human	2730	null	1	0.159	0.015713	5.75091	SUMO2_Human(93)-sp|P33778|H2B1B_HUMAN(58)/SUMO2_Human(93)-sp|P06899|H2B1J_HUMAN(58)/SUMO2_Human(93)-sp|Q99880|H2B1L_HUMAN(58)/SUMO2_Human(93)-sp|Q5QNW6|H2B2F_HUMAN(58)/SUMO2_Human(93)-sp|Q5QNW6-2|H2B2F_HUMAN(58)/SUMO2_Human(93)-sp|P57053|H2BFS_HUMAN(58)/SUMO2_Human(93)-sp|Q99877|H2B1N_HUMAN(58)/SUMO2_Human(93)-sp|P58876|H2B1D_HUMAN(58)/SUMO2_Human(93)-sp|P23527|H2B1O_HUMAN(58)/SUMO2_Human(93)-sp|Q8N257|H2B3B_HUMAN(58)/SUMO2_Human(93)-sp|P62807|H2B1C_HUMAN(58)/SUMO2_Human(93)-sp|Q93079|H2B1H_HUMAN(58)/SUMO2_Human(93)-sp|O60814|H2B1K_HUMAN(58)/SUMO2_Human(93)-sp|Q99879|H2B1M_HUMAN(58)/SUMO2_Human(93)-sp|Q16778|H2B2E_HUMAN(58)/SUMO2_Human(93)-tr|U3KQK0|U3KQK0_HUMAN(58)/	Inter-Protein	6	1	21	34	1	1
5750	QE4_LC12_IAH_SUMO_R1_HEK_AspN_E1_F6.17683.17683.3.0.dta	3	2550	DVFQQQTGG(9)-NVPPVGILAPEANPKA(15)	Cross-Linked	SUMO2_Human	2550	null	1	0.159	0.016547	6.49585	SUMO2_Human(93)-sp|Q9UGU0|TCF20_HUMAN(1510)/SUMO2_Human(93)-sp|Q9UGU0-2|TCF20_HUMAN(1510)/	Inter-Protein	6	1	17	22	1	1
5751	QE4_LC12_IAH_SUMO_R1_HEK_AspN_E1_F5.11134.11134.4.0.dta	4	2020	DVFQQQTGG(9)-DKLCLRMK(2)	Cross-Linked	SUMO2_Human	2020	Carbamidomethyl[C](16)	1	0.159	0.008714	4.30532	SUMO2_Human(93)-sp|Q12888|TP53B_HUMAN(984)/SUMO2_Human(93)-sp|Q12888-2|TP53B_HUMAN(989)/SUMO2_Human(93)-sp|Q12888-3|TP53B_HUMAN(989)/SUMO2_Human(93)-tr|A6NNK5|A6NNK5_HUMAN(989)/SUMO2_Human(93)-tr|C9JXV0|C9JXV0_HUMAN(949)/	Inter-Protein	5	1	21	10	1	1
5752	QE4_LC12_IAH_SUMO_R1_HEK_AspN_E1_F4.7955.7955.3.0.dta	3	2250	DVFQQQTGG(9)-DRQNAIVAKME(9)	Cross-Linked	SUMO2_Human	2250	Oxidation[M](22)	1	0.159	0.010379	4.61068	SUMO2_Human(93)-sp|Q8N9N5|BANP_HUMAN(133)/SUMO2_Human(93)-sp|Q8N9N5-7|BANP_HUMAN(141)/	Inter-Protein	4	1	24	22	1	1
5753	QE4_LC12_IAH_SUMO_R1_HEK_AspN_E1_F3.8259.8259.3.0.dta	3	2030	DVFQQQTGG(9)-IDCEAPLKK(8)	Cross-Linked	SUMO2_Human	2030	Carbamidomethyl[C](15)	1	0.159	0.010495	5.15979	SUMO2_Human(93)-sp|Q92782|DPF1_HUMAN(133)/SUMO2_Human(93)-sp|Q92782-2|DPF1_HUMAN(133)/SUMO2_Human(93)-sp|Q92782-3|DPF1_HUMAN(51)/SUMO2_Human(93)-tr|K7EJD5|K7EJD5_HUMAN(51)/SUMO2_Human(93)-tr|C9IZH8|C9IZH8_HUMAN(51)/SUMO2_Human(93)-tr|C8C3P2|C8C3P2_HUMAN(106)/SUMO2_Human(93)-tr|E9PDV3|E9PDV3_HUMAN(107)/SUMO2_Human(93)-tr|C9JGC1|C9JGC1_HUMAN(51)/SUMO2_Human(93)-tr|J3KQY6|J3KQY6_HUMAN(107)/	Inter-Protein	3	1	25	22	1	1
5754	QE4_LC12_IAH_SUMO_R1_HEK_AspN_E1_F1.8788.8788.2.0.dta	2	1970	DVFQQQTGG(9)-SQSGQIKEE(7)	Cross-Linked	SUMO2_Human	1970	null	1	0.16	0.003573	1.81747	SUMO2_Human(93)-sp|Q9UGU0|TCF20_HUMAN(929)/SUMO2_Human(93)-sp|Q9UGU0-2|TCF20_HUMAN(929)/	Inter-Protein	1	1	34	28	1	1
5755	QE4_LC12_IAH_SUMO_R1_HEK_AspN_E1_F5.13917.13917.3.0.dta	3	2280	DVFQQQTGG(9)-DRALAHNLLVKA(11)	Cross-Linked	SUMO2_Human	2280	null	1	0.16	0.009495	4.16228	SUMO2_Human(93)-sp|Q9HAZ2|PRD16_HUMAN(752)/SUMO2_Human(93)-sp|Q9HAZ2-2|PRD16_HUMAN(752)/SUMO2_Human(93)-sp|Q9HAZ2-3|PRD16_HUMAN(753)/SUMO2_Human(93)-sp|Q9HAZ2-4|PRD16_HUMAN(568)/SUMO2_Human(93)-tr|H0YA13|H0YA13_HUMAN(561)/SUMO2_Human(93)-tr|D6RDW0|D6RDW0_HUMAN(753)/SUMO2_Human(93)-tr|D6RFY3|D6RFY3_HUMAN(753)/	Inter-Protein	5	1	31	20	1	1
5756	QE4_LC12_IAH_SUMO_R1_HEK_AspN_E1_F4.10646.10646.3.0.dta	3	1800	DVFQQQTGG(9)-DETNVKM(6)	Cross-Linked	SUMO2_Human	1800	null	1	0.16	0.007481	4.16348	SUMO2_Human(93)-sp|P07910|HNRPC_HUMAN(250)/SUMO2_Human(93)-sp|P07910-2|HNRPC_HUMAN(237)/SUMO2_Human(93)-sp|P07910-3|HNRPC_HUMAN(170)/SUMO2_Human(93)-sp|P07910-4|HNRPC_HUMAN(194)/SUMO2_Human(93)-tr|G3V2Q1|G3V2Q1_HUMAN(249)/SUMO2_Human(93)-tr|G3V4C1|G3V4C1_HUMAN(236)/SUMO2_Human(93)-tr|G3V2D6|G3V2D6_HUMAN(158)/SUMO2_Human(93)-tr|G3V4W0|G3V4W0_HUMAN(237)/SUMO2_Human(93)-tr|B2R5W2|B2R5W2_HUMAN(237)/SUMO2_Human(93)-tr|B4DY08|B4DY08_HUMAN(237)/SUMO2_Human(93)-tr|G3V5V7|G3V5V7_HUMAN(134)/	Inter-Protein	4	1	15	19	1	1
5757	QE4_LC12_IAH_SUMO_R1_HEK_AspN_E1_F6.7552.7552.4.1.dta	4	3320	DVFQQQTGG(9)-TDQRWSSTSSSKIMSQSQVSK(12)	Cross-Linked	SUMO2_Human	3320	null	1	0.16	0.013476	4.06079	SUMO2_Human(93)-sp|P49959|MRE11_HUMAN(673)/SUMO2_Human(93)-sp|P49959-2|MRE11_HUMAN(645)/SUMO2_Human(93)-sp|P49959-3|MRE11_HUMAN(676)/SUMO2_Human(93)-tr|F8W7U8|F8W7U8_HUMAN(672)/	Inter-Protein	6	1	17.5	39.5	1	1
5758	QE4_LC12_IAH_SUMO_R1_HEK_AspN_E1_F4.18754.18754.3.0.dta	3	2440	DVFQQQTGG(9)-ESPQSLLGGPPVTKA(14)	Cross-Linked	SUMO2_Human	2440	null	1	0.16	0.005129	2.10099	SUMO2_Human(93)-tr|A0A140TA70|A0A140TA70_HUMAN(595)/SUMO2_Human(93)-tr|A9JR48|A9JR48_HUMAN(326)/SUMO2_Human(93)-tr|A0A140TA74|A0A140TA74_HUMAN(591)/	Inter-Protein	4	1	21	36	1	1
5759	QE4_LC12_IAH_SUMO_R1_HEK_AspN_E1_F3.16669.16669.3.0.dta	3	2540	DVFQQQTGG(9)-DTQPLTEPIIKPVK(11)	Cross-Linked	SUMO2_Human	2540	null	1	0.16	0.010886	4.28694	SUMO2_Human(93)-sp|Q15029|U5S1_HUMAN(95)/SUMO2_Human(93)-sp|Q15029-2|U5S1_HUMAN(60)/SUMO2_Human(93)-sp|Q15029-3|U5S1_HUMAN(95)/SUMO2_Human(93)-tr|K7EIV5|K7EIV5_HUMAN(95)/SUMO2_Human(93)-tr|K7EIT3|K7EIT3_HUMAN(95)/	Inter-Protein	3	1	23.5	42.5	1	1
5760	QE4_LC12_IAH_SUMO_R1_HEK_AspN_E1_F3.3965.3965.3.0.dta	3	2390	DVFQQQTGG(9)-SGFNSKSGQRGSSK(6)	Cross-Linked	SUMO2_Human	2390	null	1	0.16	0.008725	3.65501	SUMO2_Human(93)-sp|P07910|HNRPC_HUMAN(176)/SUMO2_Human(93)-sp|P07910-2|HNRPC_HUMAN(163)/SUMO2_Human(93)-sp|P07910-3|HNRPC_HUMAN(96)/SUMO2_Human(93)-tr|G3V2Q1|G3V2Q1_HUMAN(176)/SUMO2_Human(93)-tr|G3V4C1|G3V4C1_HUMAN(163)/SUMO2_Human(93)-tr|G3V575|G3V575_HUMAN(176)/SUMO2_Human(93)-tr|G3V2D6|G3V2D6_HUMAN(84)/SUMO2_Human(93)-tr|G3V4W0|G3V4W0_HUMAN(163)/SUMO2_Human(93)-tr|B2R5W2|B2R5W2_HUMAN(163)/SUMO2_Human(93)-tr|G3V576|G3V576_HUMAN(176)/SUMO2_Human(93)-tr|B4DY08|B4DY08_HUMAN(163)/SUMO2_Human(93)-tr|G3V5V7|G3V5V7_HUMAN(60)/	Inter-Protein	3	1	32	25	1	1
5761	QE4_LC12_IAH_SUMO_R1_HEK_AspN_E1_F4.7950.7950.3.0.dta	3	2150	DVFQQQTGG(9)-EVKFQMQRK(3)	Cross-Linked	SUMO2_Human	2150	null	1	0.16	0.010284	4.77421	SUMO2_Human(93)-sp|Q9UQR0|SCML2_HUMAN(599)/SUMO2_Human(93)-sp|Q9UQR0-2|SCML2_HUMAN(37)/SUMO2_Human(93)-tr|H0Y6S1|H0Y6S1_HUMAN(115)/	Inter-Protein	4	1	35	16	1	1
5762	QE4_LC12_IAH_SUMO_R1_HEK_AspN_E1_F3.9002.9002.3.0.dta	3	2270	DVFQQQTGG(9)-QDEQVGLPGKGGK(10)	Cross-Linked	SUMO2_Human	2270	null	1	0.16	0.010832	4.76527	SUMO2_Human(93)-sp|P11388|TOP2A_HUMAN(1196)/SUMO2_Human(93)-sp|P11388-2|TOP2A_HUMAN(1222)/SUMO2_Human(93)-sp|P11388-3|TOP2A_HUMAN(1232)/SUMO2_Human(93)-sp|P11388-4|TOP2A_HUMAN(1277)/	Inter-Protein	3	1	21	38	1	1
5763	QE4_LC12_IAH_SUMO_R1_HEK_AspN_E1_F1.23631.23631.2.0.dta	2	2110	DVFQQQTGG(9)-MKLEPNLGED(2)	Cross-Linked	SUMO2_Human	2110	null	1	0.16	0.015341	7.28449	SUMO2_Human(93)-sp|Q92797|SYMPK_HUMAN(361)/SUMO2_Human(93)-sp|Q92797-2|SYMPK_HUMAN(361)/SUMO2_Human(93)-tr|A0A087WUE9|A0A087WUE9_HUMAN(361)/SUMO2_Human(93)-tr|M0R3C7|M0R3C7_HUMAN(361)/	Inter-Protein	1	1	15.5	10.5	1	1
5764	QE4_LC12_IAH_SUMO_R1_HEK_AspN_E1_F2.26062.26062.3.0.dta	3	2850	DVFQQQTGG(9)-AEAPQQQLGIPVVKLEK(14)	Cross-Linked	SUMO2_Human	2850	Acetyl[ProteinN-term](12)	1	0.16	0.013448	4.71777	SUMO2_Human(93)-tr|A0A0C4DFN0|A0A0C4DFN0_HUMAN(15)/	Inter-Protein	2	1	19.5	50.5	1	1
5765	QE4_LC12_IAH_SUMO_R1_HEK_AspN_E1_F1.11193.11193.3.0.dta	3	2140	DVFQQQTGG(9)-EEVRSIKSET(7)	Cross-Linked	SUMO2_Human	2140	null	1	0.16	0.005024	2.34982	SUMO2_Human(93)-sp|Q4LE39|ARI4B_HUMAN(1062)/SUMO2_Human(93)-sp|Q4LE39-2|ARI4B_HUMAN(976)/SUMO2_Human(93)-sp|Q4LE39-3|ARI4B_HUMAN(1062)/SUMO2_Human(93)-sp|Q4LE39-4|ARI4B_HUMAN(743)/SUMO2_Human(93)-tr|H0Y7Y8|H0Y7Y8_HUMAN(462)/SUMO2_Human(93)-tr|H7C5R6|H7C5R6_HUMAN(376)/	Inter-Protein	1	1	31	20	1	1
5766	QE4_LC12_IAH_SUMO_R1_HEK_AspN_E1_F2.10368.10368.2.0.dta	2	1900	DVFQQQTGG(9)-EERVFKE(6)	Cross-Linked	SUMO2_Human	1900	null	1	0.16	-0.002658	-1.40123	SUMO2_Human(93)-sp|Q9NYF8|BCLF1_HUMAN(676)/SUMO2_Human(93)-sp|Q9NYF8-2|BCLF1_HUMAN(674)/SUMO2_Human(93)-sp|Q9NYF8-3|BCLF1_HUMAN(674)/SUMO2_Human(93)-sp|Q9NYF8-4|BCLF1_HUMAN(503)/SUMO2_Human(93)-tr|E9PK09|E9PK09_HUMAN(675)/SUMO2_Human(93)-tr|E9PKI6|E9PKI6_HUMAN(676)/SUMO2_Human(93)-tr|E9PQN2|E9PQN2_HUMAN(674)/SUMO2_Human(93)-tr|E9PK91|E9PK91_HUMAN(676)/	Inter-Protein	2	1	33	17	1	1
5767	QE4_LC12_IAH_SUMO_R1_HEK_AspN_E1_F3.18615.18615.3.0.dta	3	2300	DVFQQQTGG(9)-DSPLMYQPQKM(10)	Cross-Linked	SUMO2_Human	2300	null	1	0.16	0.006634	2.88679	SUMO2_Human(93)-sp|Q9H582|ZN644_HUMAN(1222)/SUMO2_Human(93)-sp|Q9H582-2|ZN644_HUMAN(1222)/	Inter-Protein	3	1	16.5	28.5	1	1
5768	QE4_LC12_IAH_SUMO_R1_HEK_AspN_E1_F1.6484.6484.3.0.dta	3	2420	DVFQQQTGG(9)-ENPVATNSCKSEK(10)	Cross-Linked	SUMO2_Human	2420	Carbamidomethyl[C](21)	1	0.16	0.007964	3.28533	SUMO2_Human(93)-sp|P37275|ZEB1_HUMAN(504)/SUMO2_Human(93)-sp|P37275-2|ZEB1_HUMAN(505)/SUMO2_Human(93)-sp|P37275-3|ZEB1_HUMAN(437)/SUMO2_Human(93)-sp|P37275-4|ZEB1_HUMAN(484)/SUMO2_Human(93)-sp|P37275-5|ZEB1_HUMAN(488)/	Inter-Protein	1	1	21	50	1	1
5769	QE4_LC12_IAH_SUMO_R1_HEK_AspN_E1_F4.8326.8326.3.0.dta	3	1820	DVFQQQTGG(9)-KELTQIK(1)	Cross-Linked	SUMO2_Human	1820	null	1	0.16	0.007886	4.33308	SUMO2_Human(93)-sp|P07910|HNRPC_HUMAN(198)/SUMO2_Human(93)-sp|P07910-2|HNRPC_HUMAN(185)/SUMO2_Human(93)-sp|P07910-3|HNRPC_HUMAN(118)/SUMO2_Human(93)-sp|P07910-4|HNRPC_HUMAN(142)/SUMO2_Human(93)-sp|Q86SE5|RALYL_HUMAN(201)/SUMO2_Human(93)-sp|Q86SE5-2|RALYL_HUMAN(128)/SUMO2_Human(93)-sp|Q86SE5-3|RALYL_HUMAN(214)/SUMO2_Human(93)-tr|G3V2Q1|G3V2Q1_HUMAN(198)/SUMO2_Human(93)-tr|G3V4C1|G3V4C1_HUMAN(185)/SUMO2_Human(93)-tr|G3V2D6|G3V2D6_HUMAN(106)/SUMO2_Human(93)-tr|G3V4W0|G3V4W0_HUMAN(185)/SUMO2_Human(93)-tr|B2R5W2|B2R5W2_HUMAN(185)/SUMO2_Human(93)-tr|G3V576|G3V576_HUMAN(198)/SUMO2_Human(93)-tr|B4DY08|B4DY08_HUMAN(185)/SUMO2_Human(93)-tr|B3KT61|B3KT61_HUMAN(190)/SUMO2_Human(93)-tr|G3V5V7|G3V5V7_HUMAN(82)/SUMO2_Human(93)-tr|E5RJ39|E5RJ39_HUMAN(112)/	Inter-Protein	4	1	25	9	1	1
5770	QE4_LC12_IAH_SUMO_R1_HEK_AspN_E1_F3.16218.16218.3.0.dta	3	2810	DVFQQQTGG(9)-EEKPIEIQWVKPEPK(11)	Cross-Linked	SUMO2_Human	2810	null	1	0.16	0.015565	5.53829	SUMO2_Human(93)-sp|Q8TDN6|BRX1_HUMAN(322)/	Inter-Protein	3	1	33	34	1	1
5771	QE4_LC12_IAH_SUMO_R1_HEK_AspN_E1_F4.21832.21832.3.0.dta	3	2190	DVFQQQTGG(9)-DIENLLKEEE(7)	Cross-Linked	SUMO2_Human	2190	null	1	0.16	0.003658	1.66877	SUMO2_Human(93)-sp|Q14692|BMS1_HUMAN(646)/	Inter-Protein	4	1	12	24	1	1
5772	QE4_LC12_IAH_SUMO_R1_HEK_AspN_E1_F1.14564.14564.3.0.dta	3	2330	DVFQQQTGG(9)-DETEITNPVPKK(11)	Cross-Linked	SUMO2_Human	2330	null	1	0.161	0.007592	3.25677	SUMO2_Human(93)-sp|P11388|TOP2A_HUMAN(1411)/SUMO2_Human(93)-sp|P11388-2|TOP2A_HUMAN(1437)/SUMO2_Human(93)-sp|P11388-3|TOP2A_HUMAN(1447)/SUMO2_Human(93)-sp|P11388-4|TOP2A_HUMAN(1492)/	Inter-Protein	1	1	13	21	1	1
5773	QE4_LC12_IAH_SUMO_R1_HEK_AspN_E1_F4.21403.21403.4.0.dta	4	2220	DVFQQQTGG(9)-DFPVVIVKQES(8)	Cross-Linked	SUMO2_Human	2220	null	1	0.161	0.006731	3.03046	SUMO2_Human(93)-sp|O15164|TIF1A_HUMAN(741)/SUMO2_Human(93)-sp|O15164-2|TIF1A_HUMAN(707)/	Inter-Protein	4	1	14.5	18.5	1	1
5774	QE4_LC12_IAH_SUMO_R1_HEK_AspN_E1_F6.20787.20787.3.0.dta	3	3220	DVFQQQTGG(9)-EAQCSGLSWVVALPQVKQEK(17)	Cross-Linked	SUMO2_Human	3220	Carbamidomethyl[C](16)	1	0.161	0.007234	2.24826	SUMO2_Human(93)-sp|Q9UIS9|MBD1_HUMAN(499)/SUMO2_Human(93)-sp|Q9UIS9-5|MBD1_HUMAN(450)/SUMO2_Human(93)-sp|Q9UIS9-7|MBD1_HUMAN(443)/SUMO2_Human(93)-sp|Q9UIS9-9|MBD1_HUMAN(524)/SUMO2_Human(93)-sp|Q9UIS9-10|MBD1_HUMAN(449)/SUMO2_Human(93)-sp|Q9UIS9-12|MBD1_HUMAN(499)/SUMO2_Human(93)-tr|A0A0A0MS90|A0A0A0MS90_HUMAN(468)/	Inter-Protein	6	1	12.5	54.5	1	1
5775	QE4_LC12_IAH_SUMO_R1_HEK_AspN_E1_F3.15829.15829.2.0.dta	2	2070	DVFQQQTGG(9)-DVKPWLAGPK(3)	Cross-Linked	SUMO2_Human	2070	null	1	0.161	0.00973	4.69808	SUMO2_Human(93)-sp|P05423|RPC4_HUMAN(199)/SUMO2_Human(93)-tr|E5RHT4|E5RHT4_HUMAN(199)/	Inter-Protein	3	1	28	11	1	1
5776	QE4_LC12_IAH_SUMO_R1_HEK_AspN_E1_F5.5969.5969.3.0.dta	3	1960	DVFQQQTGG(9)-VVKQECIK(3)	Cross-Linked	SUMO2_Human	1960	Carbamidomethyl[C](18)	1	0.161	0.009854	5.01734	SUMO2_Human(93)-sp|Q5UIP0|RIF1_HUMAN(1591)/SUMO2_Human(93)-sp|Q5UIP0-2|RIF1_HUMAN(1591)/	Inter-Protein	5	1	21	17	1	1
5777	QE4_LC12_IAH_SUMO_R1_HEK_AspN_E1_F4.16761.16761.3.0.dta	3	2110	DVFQQQTGG(9)-DAAISLAFSKK(10)	Cross-Linked	SUMO2_Human	2110	null	1	0.161	0.008401	3.97949	SUMO2_Human(93)-sp|P11388|TOP2A_HUMAN(655)/SUMO2_Human(93)-sp|P11388-2|TOP2A_HUMAN(681)/SUMO2_Human(93)-sp|P11388-3|TOP2A_HUMAN(691)/SUMO2_Human(93)-sp|P11388-4|TOP2A_HUMAN(736)/	Inter-Protein	4	1	20	32	1	1
5778	QE4_LC12_IAH_SUMO_R1_HEK_AspN_E1_F5.20541.20541.4.0.dta	4	2860	DVFQQQTGG(9)-FGEAIGMGFPVKVPYRK(12)	Cross-Linked	SUMO2_Human	2860	null	1	0.161	0.018255	6.3908	SUMO2_Human(93)-sp|P78347|GTF2I_HUMAN(891)/SUMO2_Human(93)-sp|P78347-2|GTF2I_HUMAN(850)/SUMO2_Human(93)-sp|P78347-3|GTF2I_HUMAN(871)/SUMO2_Human(93)-sp|P78347-4|GTF2I_HUMAN(870)/	Inter-Protein	5	1	6.5	37.5	1	1
5779	QE4_LC12_IAH_SUMO_R1_HEK_AspN_E1_F4.6703.6703.3.0.dta	3	2060	DVFQQQTGG(9)-EVKPIMTRK(3)	Cross-Linked	SUMO2_Human	2060	null	1	0.161	0.009781	4.74328	SUMO2_Human(93)-sp|Q9H7L9|SDS3_HUMAN(178)/	Inter-Protein	4	1	34	16	1	1
5780	QE4_LC12_IAH_SUMO_R1_HEK_AspN_E1_F5.10133.10133.3.0.dta	3	2010	DVFQQQTGG(9)-YKEELIEK(2)	Cross-Linked	SUMO2_Human	2010	null	1	0.161	0.011175	5.55418	SUMO2_Human(93)-sp|Q9UNX3|RL26L_HUMAN(136)/	Inter-Protein	5	1	30	14	1	1
5781	QE4_LC12_IAH_SUMO_R1_HEK_AspN_E1_F1.5642.5642.2.0.dta	2	1650	DVFQQQTGG(9)-TQTKSE(4)	Cross-Linked	SUMO2_Human	1650	null	1	0.161	0.003568	2.15749	SUMO2_Human(93)-sp|Q6AHZ1|Z518A_HUMAN(357)/	Inter-Protein	1	1	30	18	1	1
5782	QE4_LC12_IAH_SUMO_R1_HEK_AspN_E1_F3.18517.18517.3.0.dta	3	3180	DVFQQQTGG(9)-IVIKTEVQEEEVVATPVHPT(4)	Cross-Linked	SUMO2_Human	3180	null	1	0.161	0.001516	0.476936	SUMO2_Human(93)-sp|Q6NUN9|ZN746_HUMAN(286)/SUMO2_Human(93)-sp|Q6NUN9-2|ZN746_HUMAN(287)/SUMO2_Human(93)-sp|Q6NUN9-3|ZN746_HUMAN(101)/	Inter-Protein	3	1	15	24	1	1
5783	QE4_LC12_IAH_SUMO_R1_HEK_AspN_E1_F1.20131.20131.3.0.dta	3	2070	DVFQQQTGG(9)-AVDPGLPSVKQ(10)	Cross-Linked	SUMO2_Human	2070	null	1	0.161	0.009832	4.74736	SUMO2_Human(93)-sp|Q9UIS9|MBD1_HUMAN(538)/SUMO2_Human(93)-sp|Q9UIS9-5|MBD1_HUMAN(489)/SUMO2_Human(93)-sp|Q9UIS9-7|MBD1_HUMAN(482)/SUMO2_Human(93)-sp|Q9UIS9-9|MBD1_HUMAN(563)/SUMO2_Human(93)-sp|Q9UIS9-10|MBD1_HUMAN(488)/SUMO2_Human(93)-sp|Q9UIS9-12|MBD1_HUMAN(538)/SUMO2_Human(93)-tr|A0A0A0MS90|A0A0A0MS90_HUMAN(507)/SUMO2_Human(93)-tr|K7EN65|K7EN65_HUMAN(173)/	Inter-Protein	1	1	9	13	1	1
5784	QE4_LC12_IAH_SUMO_R1_HEK_AspN_E1_F4.7376.7376.3.0.dta	3	2770	DVFQQQTGG(9)-ARAYGPGIEPTGNMVKK(16)	Cross-Linked	SUMO2_Human	2770	Oxidation[M](26)	1	0.161	0.013873	5.01669	SUMO2_Human(93)-sp|P21333|FLNA_HUMAN(299)/SUMO2_Human(93)-sp|P21333-2|FLNA_HUMAN(299)/SUMO2_Human(93)-tr|Q60FE5|Q60FE5_HUMAN(272)/SUMO2_Human(93)-tr|A0A087WWY3|A0A087WWY3_HUMAN(272)/SUMO2_Human(93)-tr|Q5HY54|Q5HY54_HUMAN(299)/SUMO2_Human(93)-tr|F8WE98|F8WE98_HUMAN(285)/	Inter-Protein	4	1	30.5	30.5	1	1
5785	QE4_LC12_IAH_SUMO_R1_HEK_AspN_E1_F3.3923.3923.3.0.dta	3	1970	DVFQQQTGG(9)-HATLQKSTK(6)	Cross-Linked	SUMO2_Human	1970	null	1	0.161	0.006168	3.12461	SUMO2_Human(93)-sp|Q13263|TIF1B_HUMAN(272)/SUMO2_Human(93)-sp|Q13263-2|TIF1B_HUMAN(190)/SUMO2_Human(93)-tr|M0R3C0|M0R3C0_HUMAN(138)/	Inter-Protein	3	1	42	22	1	1
5786	QE4_LC12_IAH_SUMO_R1_HEK_AspN_E1_F4.15139.15139.3.0.dta	3	2210	DVFQQQTGG(9)-DVNAAIATIKTK(10)	Cross-Linked	SUMO2_Human	2210	null	1	0.161	0.012555	5.69349	SUMO2_Human(93)-sp|Q6PEY2|TBA3E_HUMAN(336)/SUMO2_Human(93)-sp|Q71U36|TBA1A_HUMAN(336)/SUMO2_Human(93)-sp|Q71U36-2|TBA1A_HUMAN(301)/SUMO2_Human(93)-sp|P68363|TBA1B_HUMAN(336)/SUMO2_Human(93)-sp|P68363-2|TBA1B_HUMAN(220)/SUMO2_Human(93)-sp|Q9BQE3|TBA1C_HUMAN(336)/SUMO2_Human(93)-sp|Q13748|TBA3C_HUMAN(336)/SUMO2_Human(93)-sp|Q13748-2|TBA3C_HUMAN(336)/SUMO2_Human(93)-tr|F5H5D3|F5H5D3_HUMAN(406)/	Inter-Protein	4	1	23	45	1	1
5787	QE4_LC12_IAH_SUMO_R1_HEK_AspN_E1_F1.6679.6679.3.0.dta	3	1780	DVFQQQTGG(9)-VKSENLK(2)	Cross-Linked	SUMO2_Human	1780	null	1	0.162	0.004757	2.67562	SUMO2_Human(93)-sp|Q3L8U1|CHD9_HUMAN(2048)/SUMO2_Human(93)-sp|Q3L8U1-2|CHD9_HUMAN(2048)/SUMO2_Human(93)-sp|Q3L8U1-3|CHD9_HUMAN(2048)/	Inter-Protein	1	1	31	11	1	1
5788	QE4_LC12_IAH_SUMO_R1_HEK_AspN_E1_F3.5449.5449.3.0.dta	3	2110	DVFQQQTGG(9)-DKLSGSNNANK(2)	Cross-Linked	SUMO2_Human	2110	null	1	0.162	0.00883	4.1888	SUMO2_Human(93)-sp|O75486|SUPT3_HUMAN(205)/SUMO2_Human(93)-sp|O75486-2|SUPT3_HUMAN(123)/SUMO2_Human(93)-sp|O75486-3|SUPT3_HUMAN(134)/SUMO2_Human(93)-tr|A0A1B0GTZ3|A0A1B0GTZ3_HUMAN(61)/SUMO2_Human(93)-tr|A0A0A0MR19|A0A0A0MR19_HUMAN(90)/	Inter-Protein	3	1	24	18	1	1
5789	QE4_LC12_IAH_SUMO_R1_HEK_AspN_E1_F4.21000.21000.3.0.dta	3	3300	DVFQQQTGG(9)-DSVYTGGTEVMVPSFCKSEEP(17)	Cross-Linked	SUMO2_Human	3300	Carbamidomethyl[C](28);Oxidation[M](23)	1	0.162	0.016929	5.1371	SUMO2_Human(93)-sp|P49792|RBP2_HUMAN(2792)/	Inter-Protein	4	1	24	67	1	1
5790	QE4_LC12_IAH_SUMO_R1_HEK_AspN_E1_F1.26508.26508.3.0.dta	3	3050	DVFQQQTGG(9)-DTKPETFNQLWTVEEQK(3)	Cross-Linked	SUMO2_Human	3050	null	1	0.162	0.017807	5.83177	SUMO2_Human(93)-sp|Q8IYH5|ZZZ3_HUMAN(647)/SUMO2_Human(93)-sp|Q8IYH5-2|ZZZ3_HUMAN(646)/SUMO2_Human(93)-sp|Q8IYH5-3|ZZZ3_HUMAN(153)/	Inter-Protein	1	1	36	32	1	1
5791	QE4_LC12_IAH_SUMO_R1_HEK_AspN_E1_F3.10412.10412.2.0.dta	2	2030	DVFQQQTGG(9)-DKRISICSS(2)	Cross-Linked	SUMO2_Human	2030	Carbamidomethyl[C](19)	1	0.162	0.00738	3.64271	SUMO2_Human(93)-sp|Q13547|HDAC1_HUMAN(403)/	Inter-Protein	3	1	32	12	1	1
5792	QE4_LC12_IAH_SUMO_R1_HEK_AspN_E1_F5.22002.22002.2.0.dta	2	1870	DVFQQQTGG(9)-KLLVPCAL(1)	Cross-Linked	SUMO2_Human	1870	Carbamidomethyl[C](18)	1	0.162	0.010229	5.45843	SUMO2_Human(93)-sp|Q9UBT2|SAE2_HUMAN(427)/SUMO2_Human(93)-sp|Q9UBT2-2|SAE2_HUMAN(331)/	Inter-Protein	5	1	29	12	1	1
5793	QE4_LC12_IAH_SUMO_R1_HEK_AspN_E1_F1.14696.14696.3.0.dta	3	2100	DVFQQQTGG(9)-EEYVEKPLK(6)	Cross-Linked	SUMO2_Human	2100	null	1	0.162	0.009464	4.51735	SUMO2_Human(93)-sp|Q9NPI1|BRD7_HUMAN(21)/SUMO2_Human(93)-sp|Q9NPI1-2|BRD7_HUMAN(21)/	Inter-Protein	1	1	21	20	1	1
5794	QE4_LC12_IAH_SUMO_R1_HEK_AspN_E1_F5.24961.24961.3.0.dta	3	2370	DVFQQQTGG(9)-FLGVIVKSERPC(7)	Cross-Linked	SUMO2_Human	2370	Carbamidomethyl[C](24)	1	0.162	0.015137	6.39989	SUMO2_Human(93)-sp|Q8ND82|Z280C_HUMAN(273)/SUMO2_Human(93)-tr|Q9UJJ2|Q9UJJ2_HUMAN(273)/	Inter-Protein	5	1	16	14	1	1
5795	QE4_LC12_IAH_SUMO_R1_HEK_AspN_E1_F5.19816.19816.2.0.dta	2	1640	DVFQQQTGG(9)-DLPIKV(5)	Cross-Linked	SUMO2_Human	1640	null	1	0.162	0.007772	4.72502	SUMO2_Human(93)-sp|Q9UPW6|SATB2_HUMAN(475)/SUMO2_Human(93)-sp|Q9UPW6-2|SATB2_HUMAN(357)/SUMO2_Human(93)-tr|C9JR56|C9JR56_HUMAN(416)/	Inter-Protein	5	1	32	13	1	1
5796	QE4_LC12_IAH_SUMO_R1_HEK_AspN_E1_F4.17631.17631.3.0.dta	3	2460	DVFQQQTGG(9)-ETKQSFCLSPNSV(3)	Cross-Linked	SUMO2_Human	2460	Carbamidomethyl[C](19)	1	0.162	0.010349	4.21182	SUMO2_Human(93)-sp|P15622|ZN250_HUMAN(162)/SUMO2_Human(93)-sp|P15622-2|ZN250_HUMAN(157)/SUMO2_Human(93)-sp|P15622-3|ZN250_HUMAN(157)/SUMO2_Human(93)-tr|E9PL28|E9PL28_HUMAN(157)/SUMO2_Human(93)-tr|E9PPG5|E9PPG5_HUMAN(136)/	Inter-Protein	4	1	18.5	24.5	1	1
5797	QE4_LC12_IAH_SUMO_R1_HEK_AspN_E1_F4.6253.6253.3.0.dta	3	1920	DVFQQQTGG(9)-VKMTTHLK(2)	Cross-Linked	SUMO2_Human	1920	null	1	0.162	0.006175	3.21952	SUMO2_Human(93)-sp|P63165|SUMO1_HUMAN(39)/SUMO2_Human(93)-sp|P63165-2|SUMO1_HUMAN(14)/SUMO2_Human(93)-tr|B8ZZJ0|B8ZZJ0_HUMAN(39)/SUMO2_Human(93)-tr|B8ZZN6|B8ZZN6_HUMAN(39)/SUMO2_Human(93)-tr|B9A032|B9A032_HUMAN(39)/	Inter-Protein	4	1	31	14	1	1
5798	QE4_LC12_IAH_SUMO_R1_HEK_AspN_E1_F5.11776.11776.3.0.dta	3	2440	DVFQQQTGG(9)-MPGLKTGTINCGTK(5)	Cross-Linked	SUMO2_Human	2440	Carbamidomethyl[C](23)	1	0.162	0.011121	4.56119	SUMO2_Human(93)-sp|Q9Y4E5|ZN451_HUMAN(144)/SUMO2_Human(93)-sp|Q9Y4E5-2|ZN451_HUMAN(144)/SUMO2_Human(93)-tr|D6RAV4|D6RAV4_HUMAN(5)/SUMO2_Human(93)-tr|D6RIA1|D6RIA1_HUMAN(116)/SUMO2_Human(93)-tr|E9PH99|E9PH99_HUMAN(144)/	Inter-Protein	5	1	34	21	1	1
5799	QE4_LC12_IAH_SUMO_R1_HEK_AspN_E1_F3.9826.9826.2.1.dta	2	1720	DVFQQQTGG(9)-EQINKM(5)	Cross-Linked	SUMO2_Human	1720	null	1	0.162	0.00861	4.99765	SUMO2_Human(93)-sp|Q9H307|PININ_HUMAN(280)/SUMO2_Human(93)-sp|Q9H307-2|PININ_HUMAN(147)/	Inter-Protein	3	1	26	18	1	1
5800	QE4_LC12_IAH_SUMO_R1_HEK_AspN_E1_F1.16073.16073.3.0.dta	3	2560	DVFQQQTGG(9)-EAEPIPETVKPEEK(10)	Cross-Linked	SUMO2_Human	2560	null	1	0.162	0.009594	3.75316	SUMO2_Human(93)-sp|O75586|MED6_HUMAN(219)/SUMO2_Human(93)-sp|O75586-2|MED6_HUMAN(226)/SUMO2_Human(93)-tr|A0A087WYL7|A0A087WYL7_HUMAN(219)/SUMO2_Human(93)-tr|G3V4A5|G3V4A5_HUMAN(219)/	Inter-Protein	1	1	27	33	1	1
5801	QE4_LC12_IAH_SUMO_R1_HEK_AspN_E1_F4.23831.23831.3.0.dta	3	2790	DVFQQQTGG(9)-DLPTTMGGPLPPHLALKA(17)	Cross-Linked	SUMO2_Human	2790	null	1	0.162	0.021762	7.8016	SUMO2_Human(93)-sp|Q08211|DHX9_HUMAN(120)/	Inter-Protein	4	1	30	48	1	1
5802	QE4_LC12_IAH_SUMO_R1_HEK_AspN_E1_F4.21290.21290.2.0.dta	2	2020	DVFQQQTGG(9)-DKFSPFPVQ(2)	Cross-Linked	SUMO2_Human	2020	null	1	0.162	0.004957	2.44794	SUMO2_Human(93)-sp|Q9UQ35|SRRM2_HUMAN(1186)/SUMO2_Human(93)-sp|Q9UQ35-2|SRRM2_HUMAN(1186)/	Inter-Protein	4	1	33	17	1	1
5803	QE4_LC12_IAH_SUMO_R1_HEK_AspN_E1_F5.10531.10531.3.0.dta	3	2100	DVFQQQTGG(9)-IHIEEKPFK(6)	Cross-Linked	SUMO2_Human	2100	null	1	0.162	0.010467	4.98175	SUMO2_Human(93)-sp|Q8NEM1|ZN680_HUMAN(264)/	Inter-Protein	5	1	27	16	1	1
5804	QE4_LC12_IAH_SUMO_R1_HEK_AspN_E1_F6.6033.6033.4.0.dta	4	2180	DVFQQQTGG(9)-LWCHVHLKK(8)	Cross-Linked	SUMO2_Human	2180	Carbamidomethyl[C](15)	1	0.163	0.004877	2.23603	SUMO2_Human(93)-sp|Q9UIG0|BAZ1B_HUMAN(343)/SUMO2_Human(93)-sp|Q9UIG0-2|BAZ1B_HUMAN(343)/	Inter-Protein	6	1	12	13	1	1
5805	QE4_LC12_IAH_SUMO_R1_HEK_AspN_E1_F1.10815.10815.3.0.dta	3	2550	DVFQQQTGG(9)-DDDGRTENGALAPKQ(14)	Cross-Linked	SUMO2_Human	2550	null	1	0.163	0.004833	1.8974	SUMO2_Human(93)-sp|P17028|ZNF24_HUMAN(203)/	Inter-Protein	1	1	23	29	1	1
5806	QE4_LC12_IAH_SUMO_R1_HEK_AspN_E1_F1.15591.15591.2.0.dta	2	2200	DVFQQQTGG(9)-EIQEEETKCA(8)	Cross-Linked	SUMO2_Human	2200	Carbamidomethyl[C](21)	1	0.163	0.013536	6.16121	SUMO2_Human(93)-sp|P41587|VIPR2_HUMAN(37)/SUMO2_Human(93)-tr|E9PCR5|E9PCR5_HUMAN(37)/SUMO2_Human(93)-tr|C9JCP7|C9JCP7_HUMAN(178)/	Inter-Protein	1	1	17	17	1	1
5807	QE4_LC12_IAH_SUMO_R1_HEK_AspN_E1_F1.16114.16114.4.0.dta	4	2850	DVFQQQTGG(9)-DCHLPESFKEEENQK(9)	Cross-Linked	SUMO2_Human	2850	Carbamidomethyl[C](14)	1	0.163	0.008884	3.11691	SUMO2_Human(93)-sp|P13682|ZNF35_HUMAN(189)/	Inter-Protein	1	1	21	27	1	1
5808	QE4_LC12_IAH_SUMO_R1_HEK_AspN_E1_F1.26472.26472.4.1.dta	4	4250	DVFQQQTGG(9)-VLSEAGSAARFSCNQPQCPAVFYTFNKLK(27)	Cross-Linked	SUMO2_Human	4250	Carbamidomethyl[C](25);Carbamidomethyl[C](30)	1	0.163	0.009044	2.12748	SUMO2_Human(93)-sp|Q13129|RLF_HUMAN(1423)/	Inter-Protein	1	1	24	69	1	1
5809	QE4_LC12_IAH_SUMO_R1_HEK_AspN_E1_F5.20433.20433.3.0.dta	3	2550	DVFQQQTGG(9)-NVPPVGILAPEANPKA(15)	Cross-Linked	SUMO2_Human	2550	null	1	0.163	0.013376	5.25101	SUMO2_Human(93)-sp|Q9UGU0|TCF20_HUMAN(1510)/SUMO2_Human(93)-sp|Q9UGU0-2|TCF20_HUMAN(1510)/	Inter-Protein	5	1	20.5	32.5	1	1
5810	QE4_LC12_IAH_SUMO_R1_HEK_AspN_E1_F4.18315.18315.3.0.dta	3	2260	DVFQQQTGG(9)-EIKPEVELPLK(3)	Cross-Linked	SUMO2_Human	2260	null	1	0.163	0.007892	3.49948	SUMO2_Human(93)-sp|Q92784|DPF3_HUMAN(99)/SUMO2_Human(93)-sp|Q92784-2|DPF3_HUMAN(99)/SUMO2_Human(93)-sp|Q92784-3|DPF3_HUMAN(154)/SUMO2_Human(93)-sp|Q92784-4|DPF3_HUMAN(99)/SUMO2_Human(93)-sp|Q92784-5|DPF3_HUMAN(109)/SUMO2_Human(93)-tr|F8W7T1|F8W7T1_HUMAN(154)/	Inter-Protein	4	1	35	20	1	1
5811	QE4_LC12_IAH_SUMO_R1_HEK_AspN_E1_F2.5144.5144.2.0.dta	2	1630	DVFQQQTGG(9)-KPEAPK(1)	Cross-Linked	SUMO2_Human	1630	null	1	0.163	0.004081	2.50395	SUMO2_Human(93)-sp|Q13435|SF3B2_HUMAN(443)/SUMO2_Human(93)-tr|E9PPJ0|E9PPJ0_HUMAN(426)/	Inter-Protein	2	1	33	12	1	1
5812	QE4_LC12_IAH_SUMO_R1_HEK_AspN_E1_F5.9436.9436.4.0.dta	4	2180	DVFQQQTGG(9)-EVSFKNMTHK(5)	Cross-Linked	SUMO2_Human	2180	null	1	0.163	0.011778	5.40018	SUMO2_Human(93)-sp|Q9UBW7|ZMYM2_HUMAN(441)/SUMO2_Human(93)-sp|Q9UBW7-2|ZMYM2_HUMAN(354)/	Inter-Protein	5	1	16	15	1	1
5813	QE4_LC12_IAH_SUMO_R1_HEK_AspN_E1_F4.16082.16082.3.0.dta	3	2690	DVFQQQTGG(9)-DPGLPSVKQEPPDPEE(8)	Cross-Linked	SUMO2_Human	2690	null	1	0.163	0.010832	4.02041	SUMO2_Human(93)-sp|Q9UIS9|MBD1_HUMAN(538)/SUMO2_Human(93)-sp|Q9UIS9-2|MBD1_HUMAN(469)/SUMO2_Human(93)-sp|Q9UIS9-4|MBD1_HUMAN(436)/SUMO2_Human(93)-sp|Q9UIS9-5|MBD1_HUMAN(489)/SUMO2_Human(93)-sp|Q9UIS9-6|MBD1_HUMAN(492)/SUMO2_Human(93)-sp|Q9UIS9-7|MBD1_HUMAN(482)/SUMO2_Human(93)-sp|Q9UIS9-8|MBD1_HUMAN(469)/SUMO2_Human(93)-sp|Q9UIS9-9|MBD1_HUMAN(563)/SUMO2_Human(93)-sp|Q9UIS9-10|MBD1_HUMAN(488)/SUMO2_Human(93)-sp|Q9UIS9-11|MBD1_HUMAN(436)/SUMO2_Human(93)-sp|Q9UIS9-12|MBD1_HUMAN(538)/SUMO2_Human(93)-tr|A0A0A0MS90|A0A0A0MS90_HUMAN(507)/SUMO2_Human(93)-tr|K7EPZ6|K7EPZ6_HUMAN(337)/SUMO2_Human(93)-tr|K7EN65|K7EN65_HUMAN(173)/	Inter-Protein	4	1	20.5	26.5	1	1
5814	QE4_LC12_IAH_SUMO_R1_HEK_AspN_E1_F4.19151.19151.3.0.dta	3	2550	DVFQQQTGG(9)-DRTQMQPLETLKL(12)	Cross-Linked	SUMO2_Human	2550	Oxidation[M](17)	1	0.163	0.008286	3.25035	SUMO2_Human(93)-sp|P29374|ARI4A_HUMAN(759)/SUMO2_Human(93)-sp|P29374-2|ARI4A_HUMAN(759)/SUMO2_Human(93)-sp|P29374-3|ARI4A_HUMAN(759)/SUMO2_Human(93)-tr|H7C485|H7C485_HUMAN(437)/	Inter-Protein	4	1	28	28	1	1
5815	QE4_LC12_IAH_SUMO_R1_HEK_AspN_E1_F6.7838.7838.4.0.dta	4	2640	DVFQQQTGG(9)-DCKNPNAPFQIRHS(3)	Cross-Linked	SUMO2_Human	2640	Carbamidomethyl[C](14)	1	0.163	0.025255	9.55098	SUMO2_Human(93)-sp|O94864|ST65G_HUMAN(121)/SUMO2_Human(93)-sp|O94864-2|ST65G_HUMAN(119)/	Inter-Protein	6	1	20	16	1	1
5816	QE4_LC12_IAH_SUMO_R1_HEK_AspN_E1_F3.15050.15050.3.0.dta	3	2670	DVFQQQTGG(9)-DASLICSHYQGIKSE(13)	Cross-Linked	SUMO2_Human	2670	Carbamidomethyl[C](18)	1	0.163	0.013029	4.88301	SUMO2_Human(93)-sp|Q4ZG55|GREB1_HUMAN(1433)/SUMO2_Human(93)-sp|Q4ZG55-4|GREB1_HUMAN(431)/	Inter-Protein	3	1	30	43	1	1
5817	QE4_LC12_IAH_SUMO_R1_HEK_AspN_E1_F5.25106.25106.4.0.dta	4	3140	DVFQQQTGG(9)-DQNTGAIENIIVEVKKEPDA(15)	Cross-Linked	SUMO2_Human	3140	null	1	0.163	0.017166	5.46071	SUMO2_Human(93)-sp|P49711|CTCF_HUMAN(689)/SUMO2_Human(93)-sp|P49711-2|CTCF_HUMAN(361)/	Inter-Protein	5	1	10.5	30.5	1	1
5818	QE4_LC12_IAH_SUMO_R1_HEK_AspN_E1_F3.20261.20261.3.0.dta	3	2270	DVFQQQTGG(9)-DAGFLEMKGALR(8)	Cross-Linked	SUMO2_Human	2270	null	1	0.163	0.007778	3.42929	SUMO2_Human(93)-sp|Q9BQI6|SLF1_HUMAN(235)/	Inter-Protein	3	1	28	24	1	1
5819	QE4_LC12_IAH_SUMO_R1_HEK_AspN_E1_F4.11254.11254.3.0.dta	3	2020	DVFQQQTGG(9)-DKLCLRMK(2)	Cross-Linked	SUMO2_Human	2020	Carbamidomethyl[C](16)	1	0.163	0.00545	2.69268	SUMO2_Human(93)-sp|Q12888|TP53B_HUMAN(984)/SUMO2_Human(93)-sp|Q12888-2|TP53B_HUMAN(989)/SUMO2_Human(93)-sp|Q12888-3|TP53B_HUMAN(989)/SUMO2_Human(93)-tr|A6NNK5|A6NNK5_HUMAN(989)/SUMO2_Human(93)-tr|C9JXV0|C9JXV0_HUMAN(949)/	Inter-Protein	4	1	43	17	1	1
5820	QE4_LC12_IAH_SUMO_R1_HEK_AspN_E1_F4.8928.8928.3.0.dta	3	2200	DVFQQQTGG(9)-GIPVVEHKVEK(8)	Cross-Linked	SUMO2_Human	2200	null	1	0.163	0.005541	2.52421	SUMO2_Human(93)-sp|P11388|TOP2A_HUMAN(131)/SUMO2_Human(93)-sp|P11388-2|TOP2A_HUMAN(131)/SUMO2_Human(93)-sp|P11388-3|TOP2A_HUMAN(131)/SUMO2_Human(93)-sp|P11388-4|TOP2A_HUMAN(131)/SUMO2_Human(93)-sp|Q02880|TOP2B_HUMAN(152)/SUMO2_Human(93)-sp|Q02880-2|TOP2B_HUMAN(147)/SUMO2_Human(93)-tr|J3KTB7|J3KTB7_HUMAN(119)/SUMO2_Human(93)-tr|E9PCY5|E9PCY5_HUMAN(147)/	Inter-Protein	4	1	30	23	1	1
5821	QE4_LC12_IAH_SUMO_R1_HEK_AspN_E1_F2.7173.7173.2.0.dta	2	1870	DVFQQQTGG(9)-IDASKNEE(5)	Cross-Linked	SUMO2_Human	1870	null	1	0.163	0.004018	2.15344	SUMO2_Human(93)-sp|Q14103|HNRPD_HUMAN(72)/SUMO2_Human(93)-sp|Q14103-2|HNRPD_HUMAN(72)/SUMO2_Human(93)-sp|Q14103-3|HNRPD_HUMAN(72)/SUMO2_Human(93)-sp|Q14103-4|HNRPD_HUMAN(72)/SUMO2_Human(93)-tr|D6RD83|D6RD83_HUMAN(26)/SUMO2_Human(93)-tr|D6RAF8|D6RAF8_HUMAN(72)/SUMO2_Human(93)-tr|D6RBQ9|D6RBQ9_HUMAN(72)/SUMO2_Human(93)-tr|D6RBP9|D6RBP9_HUMAN(72)/	Inter-Protein	2	1	34	20	1	1
5822	QE4_LC12_IAH_SUMO_R1_HEK_AspN_E1_F1.12808.12808.3.0.dta	3	2670	DVFQQQTGG(9)-QDMATEHPQAEVVKQ(14)	Cross-Linked	SUMO2_Human	2670	null	1	0.164	0.008374	3.13487	SUMO2_Human(93)-sp|P30414|NKTR_HUMAN(1177)/SUMO2_Human(93)-tr|A0A087WYW3|A0A087WYW3_HUMAN(877)/	Inter-Protein	1	1	27	38	1	1
5823	QE4_LC12_IAH_SUMO_R1_HEK_AspN_E1_F4.18938.18938.3.0.dta	3	2230	DVFQQQTGG(9)-MQIFVKTLTGK(6)	Cross-Linked	SUMO2_Human	2230	null	1	0.164	0.011163	5.01447	SUMO2_Human(93)-sp|P62987|RL40_HUMAN(6)/SUMO2_Human(93)-sp|P62979|RS27A_HUMAN(6)/SUMO2_Human(93)-sp|P0CG48|UBC_HUMAN(6)/SUMO2_Human(93)-sp|P0CG47|UBB_HUMAN(6)/SUMO2_Human(93)-tr|F5GXK7|F5GXK7_HUMAN(6)/SUMO2_Human(93)-tr|J3QS39|J3QS39_HUMAN(6)/SUMO2_Human(93)-tr|F5GYU3|F5GYU3_HUMAN(6)/SUMO2_Human(93)-tr|F5H6Q2|F5H6Q2_HUMAN(6)/SUMO2_Human(93)-tr|Q5PY61|Q5PY61_HUMAN(6)/SUMO2_Human(93)-tr|Q96C32|Q96C32_HUMAN(6)/SUMO2_Human(93)-tr|B4DV12|B4DV12_HUMAN(6)/SUMO2_Human(93)-tr|M0R1V7|M0R1V7_HUMAN(6)/SUMO2_Human(93)-tr|F5GZ39|F5GZ39_HUMAN(6)/SUMO2_Human(93)-tr|J3QKN0|J3QKN0_HUMAN(6)/SUMO2_Human(93)-tr|F5H388|F5H388_HUMAN(6)/SUMO2_Human(93)-tr|J3QTR3|J3QTR3_HUMAN(6)/SUMO2_Human(93)-tr|F5H747|F5H747_HUMAN(6)/SUMO2_Human(93)-tr|J3QSA3|J3QSA3_HUMAN(6)/SUMO2_Human(93)-tr|F5H2Z3|F5H2Z3_HUMAN(6)/SUMO2_Human(93)-tr|F5H265|F5H265_HUMAN(6)/	Inter-Protein	4	1	27.5	26.5	1	1
5824	QE4_LC12_IAH_SUMO_R1_HEK_AspN_E1_F1.4358.4358.3.0.dta	3	1930	DVFQQQTGG(9)-AKNEPVGKK(2)	Cross-Linked	SUMO2_Human	1930	null	1	0.164	0.004983	2.58053	SUMO2_Human(93)-sp|Q15424|SAFB1_HUMAN(483)/SUMO2_Human(93)-sp|Q15424-2|SAFB1_HUMAN(414)/SUMO2_Human(93)-sp|Q15424-3|SAFB1_HUMAN(483)/SUMO2_Human(93)-sp|Q15424-4|SAFB1_HUMAN(483)/	Inter-Protein	1	1	36	16	1	1
5825	QE4_LC12_IAH_SUMO_R1_HEK_AspN_E1_F4.16255.16255.2.0.dta	2	1700	DVFQQQTGG(9)-DWSLKS(5)	Cross-Linked	SUMO2_Human	1700	null	1	0.164	0.005832	3.43909	SUMO2_Human(93)-sp|Q16649|NFIL3_HUMAN(394)/	Inter-Protein	4	1	25	14	1	1
5826	QE4_LC12_IAH_SUMO_R1_HEK_AspN_E1_F6.26418.26418.4.0.dta	4	4260	DVFQQQTGG(9)-DTKFSAVLVEPPPMSLPGAGLSSQELSGGPGDGP(3)	Cross-Linked	SUMO2_Human	4260	null	1	0.164	0.010785	2.53464	SUMO2_Human(93)-sp|Q13263|TIF1B_HUMAN(804)/SUMO2_Human(93)-sp|Q13263-2|TIF1B_HUMAN(722)/SUMO2_Human(93)-tr|M0R0K9|M0R0K9_HUMAN(429)/	Inter-Protein	6	1	15.5	34.5	1	1
5827	QE4_LC12_IAH_SUMO_R1_HEK_AspN_E1_F5.12010.12010.3.0.dta	3	2320	DVFQQQTGG(9)-DIKPIKTEVQGE(6)	Cross-Linked	SUMO2_Human	2320	null	1	0.164	0.009678	4.17665	SUMO2_Human(93)-sp|P05423|RPC4_HUMAN(288)/	Inter-Protein	5	1	23	19	1	1
5828	QE4_LC12_IAH_SUMO_R1_HEK_AspN_E1_F4.12507.12507.3.0.dta	3	2440	DVFQQQTGG(9)-DILGETCKSEPVK(8)	Cross-Linked	SUMO2_Human	2440	Carbamidomethyl[C](19)	1	0.164	-0.000406	-0.166655	SUMO2_Human(93)-sp|Q14151|SAFB2_HUMAN(225)/SUMO2_Human(93)-sp|Q15424|SAFB1_HUMAN(226)/SUMO2_Human(93)-sp|Q15424-2|SAFB1_HUMAN(157)/SUMO2_Human(93)-sp|Q15424-3|SAFB1_HUMAN(226)/SUMO2_Human(93)-sp|Q15424-4|SAFB1_HUMAN(226)/	Inter-Protein	4	1	33	40	1	1
5829	QE4_LC12_IAH_SUMO_R1_HEK_AspN_E1_F5.17353.17353.3.0.dta	3	2740	DVFQQQTGG(9)-ADSLLAVVKREPAEQPG(9)	Cross-Linked	SUMO2_Human	2740	null	1	0.164	0.013241	4.83179	SUMO2_Human(93)-sp|Q14151|SAFB2_HUMAN(293)/SUMO2_Human(93)-sp|Q15424|SAFB1_HUMAN(294)/SUMO2_Human(93)-sp|Q15424-2|SAFB1_HUMAN(225)/SUMO2_Human(93)-sp|Q15424-3|SAFB1_HUMAN(294)/SUMO2_Human(93)-sp|Q15424-4|SAFB1_HUMAN(294)/	Inter-Protein	5	1	28	43	1	1
5830	QE4_LC12_IAH_SUMO_R1_HEK_AspN_E1_F5.21912.21912.3.0.dta	3	3290	DVFQQQTGG(9)-ELSLTPITGAKPSATGYLGSVAAK(11)	Cross-Linked	SUMO2_Human	3290	null	1	0.164	0.009377	2.84781	SUMO2_Human(93)-sp|O95785|WIZ_HUMAN(1343)/SUMO2_Human(93)-sp|O95785-2|WIZ_HUMAN(486)/SUMO2_Human(93)-sp|O95785-3|WIZ_HUMAN(657)/SUMO2_Human(93)-sp|O95785-4|WIZ_HUMAN(527)/SUMO2_Human(93)-tr|B9EGQ5|B9EGQ5_HUMAN(524)/SUMO2_Human(93)-tr|M0QXA7|M0QXA7_HUMAN(660)/	Inter-Protein	5	1	17	49	1	1
5831	QE4_LC12_IAH_SUMO_R1_HEK_AspN_E1_F1.13316.13316.3.0.dta	3	2330	DVFQQQTGG(9)-KEVMLQNGETPK(1)	Cross-Linked	SUMO2_Human	2330	null	1	0.164	0.007636	3.27144	SUMO2_Human(93)-sp|Q14839|CHD4_HUMAN(1670)/SUMO2_Human(93)-sp|Q14839-2|CHD4_HUMAN(1698)/SUMO2_Human(93)-tr|A0A0C4DGG9|A0A0C4DGG9_HUMAN(1695)/SUMO2_Human(93)-tr|F5GWX5|F5GWX5_HUMAN(1663)/	Inter-Protein	1	1	26	16	1	1
5832	QE4_LC12_IAH_SUMO_R1_HEK_AspN_E1_F4.8468.8468.3.0.dta	3	2230	DVFQQQTGG(9)-KIHIEEKPFK(7)	Cross-Linked	SUMO2_Human	2230	null	1	0.164	0.011868	5.32396	SUMO2_Human(93)-sp|Q8NEM1|ZN680_HUMAN(264)/	Inter-Protein	4	1	27	21	1	1
5833	QE4_LC12_IAH_SUMO_R1_HEK_AspN_E1_F5.25737.25737.3.0.dta	3	2580	DVFQQQTGG(9)-DNPKVTQAIQSFCL(4)	Cross-Linked	SUMO2_Human	2580	Carbamidomethyl[C](25)	1	0.164	0.015929	6.17108	SUMO2_Human(93)-sp|P49959|MRE11_HUMAN(327)/SUMO2_Human(93)-sp|P49959-2|MRE11_HUMAN(327)/SUMO2_Human(93)-sp|P49959-3|MRE11_HUMAN(330)/SUMO2_Human(93)-tr|F8W7U8|F8W7U8_HUMAN(327)/	Inter-Protein	5	1	17	15	1	1
5834	QE4_LC12_IAH_SUMO_R1_HEK_AspN_E1_F1.16618.16618.3.0.dta	3	2140	DVFQQQTGG(9)-DERVAPNFKT(9)	Cross-Linked	SUMO2_Human	2140	null	1	0.164	0.005476	2.56243	SUMO2_Human(93)-sp|Q96T23|RSF1_HUMAN(456)/SUMO2_Human(93)-sp|Q96T23-2|RSF1_HUMAN(425)/SUMO2_Human(93)-sp|Q96T23-3|RSF1_HUMAN(204)/SUMO2_Human(93)-tr|H0YCN2|H0YCN2_HUMAN(257)/SUMO2_Human(93)-tr|H0YER1|H0YER1_HUMAN(455)/	Inter-Protein	1	1	34	18	1	1
5835	QE4_LC12_IAH_SUMO_R1_HEK_AspN_E1_F4.14029.14029.3.0.dta	3	3050	DVFQQQTGG(9)-TNFFSPGEHSNPSNKPTVE(15)	Cross-Linked	SUMO2_Human	3050	null	1	0.164	0.010441	3.42396	SUMO2_Human(93)-sp|Q9H2Y7|ZN106_HUMAN(492)/SUMO2_Human(93)-tr|H3BNX5|H3BNX5_HUMAN(275)/	Inter-Protein	4	1	28.5	49.5	1	1
5836	QE4_LC12_IAH_SUMO_R1_HEK_AspN_E1_F5.9819.9819.4.0.dta	4	2150	DVFQQQTGG(9)-EKLRFSGVEK(2)	Cross-Linked	SUMO2_Human	2150	null	1	0.164	0.009602	4.45962	SUMO2_Human(93)-sp|Q14202|ZMYM3_HUMAN(645)/SUMO2_Human(93)-sp|Q14202-2|ZMYM3_HUMAN(645)/SUMO2_Human(93)-tr|A6NHN7|A6NHN7_HUMAN(647)/SUMO2_Human(93)-tr|A6NHB5|A6NHB5_HUMAN(647)/	Inter-Protein	5	1	20	13	1	1
5837	QE4_LC12_IAH_SUMO_R1_HEK_AspN_E1_F1.10695.10695.2.0.dta	2	1830	DVFQQQTGG(9)-DKEGCQM(2)	Cross-Linked	SUMO2_Human	1830	Carbamidomethyl[C](17)	1	0.164	0.002434	1.33168	SUMO2_Human(93)-sp|Q9ULU4|PKCB1_HUMAN(620)/SUMO2_Human(93)-sp|Q9ULU4-2|PKCB1_HUMAN(94)/SUMO2_Human(93)-sp|Q9ULU4-3|PKCB1_HUMAN(475)/SUMO2_Human(93)-sp|Q9ULU4-4|PKCB1_HUMAN(244)/SUMO2_Human(93)-sp|Q9ULU4-5|PKCB1_HUMAN(615)/SUMO2_Human(93)-sp|Q9ULU4-6|PKCB1_HUMAN(475)/SUMO2_Human(93)-sp|Q9ULU4-7|PKCB1_HUMAN(640)/SUMO2_Human(93)-sp|Q9ULU4-8|PKCB1_HUMAN(640)/SUMO2_Human(93)-sp|Q9ULU4-9|PKCB1_HUMAN(620)/SUMO2_Human(93)-sp|Q9ULU4-10|PKCB1_HUMAN(640)/SUMO2_Human(93)-sp|Q9ULU4-11|PKCB1_HUMAN(620)/SUMO2_Human(93)-sp|Q9ULU4-12|PKCB1_HUMAN(640)/SUMO2_Human(93)-sp|Q9ULU4-13|PKCB1_HUMAN(640)/SUMO2_Human(93)-sp|Q9ULU4-14|PKCB1_HUMAN(615)/SUMO2_Human(93)-sp|Q9ULU4-15|PKCB1_HUMAN(568)/SUMO2_Human(93)-sp|Q9ULU4-16|PKCB1_HUMAN(615)/SUMO2_Human(93)-sp|Q9ULU4-17|PKCB1_HUMAN(615)/SUMO2_Human(93)-sp|Q9ULU4-18|PKCB1_HUMAN(568)/SUMO2_Human(93)-sp|Q9ULU4-19|PKCB1_HUMAN(647)/SUMO2_Human(93)-sp|Q9ULU4-20|PKCB1_HUMAN(620)/SUMO2_Human(93)-sp|Q9ULU4-21|PKCB1_HUMAN(595)/SUMO2_Human(93)-sp|Q9ULU4-22|PKCB1_HUMAN(640)/SUMO2_Human(93)-sp|Q9ULU4-23|PKCB1_HUMAN(557)/SUMO2_Human(93)-tr|A0A087WYS3|A0A087WYS3_HUMAN(620)/SUMO2_Human(93)-tr|H7C4X9|H7C4X9_HUMAN(547)/SUMO2_Human(93)-tr|A0A087WVZ6|A0A087WVZ6_HUMAN(615)/SUMO2_Human(93)-tr|A0A087WV57|A0A087WV57_HUMAN(595)/	Inter-Protein	1	1	35	14	1	1
5838	QE4_LC12_IAH_SUMO_R1_HEK_AspN_E1_F4.18469.18469.3.1.dta	3	2590	DVFQQQTGG(9)-EIVKFEPQVDTEAE(4)	Cross-Linked	SUMO2_Human	2590	null	1	0.164	0.005555	2.14129	SUMO2_Human(93)-sp|Q9UIG0|BAZ1B_HUMAN(826)/SUMO2_Human(93)-sp|Q9UIG0-2|BAZ1B_HUMAN(822)/	Inter-Protein	4	1	18	19	1	1
5839	QE4_LC12_IAH_SUMO_R1_HEK_AspN_E1_F6.8604.8604.3.0.dta	3	2270	DVFQQQTGG(9)-DLQGASQVKEET(9)	Cross-Linked	SUMO2_Human	2270	null	1	0.164	0.005292	2.33636	SUMO2_Human(93)-sp|Q92793|CBP_HUMAN(1033)/SUMO2_Human(93)-sp|Q92793-2|CBP_HUMAN(995)/SUMO2_Human(93)-tr|I3L466|I3L466_HUMAN(568)/	Inter-Protein	6	1	16.5	27.5	1	1
5840	QE4_LC12_IAH_SUMO_R1_HEK_AspN_E1_F2.23883.23883.2.0.dta	2	2060	DVFQQQTGG(9)-NDDGLVEIKV(9)	Cross-Linked	SUMO2_Human	2060	null	1	0.164	0.00808	3.91851	SUMO2_Human(93)-tr|A8MXP9|A8MXP9_HUMAN(764)/SUMO2_Human(93)-tr|Q68E03|Q68E03_HUMAN(152)/	Inter-Protein	2	1	17	23	1	1
5841	QE4_LC12_IAH_SUMO_R1_HEK_AspN_E1_F1.11911.11911.2.0.dta	2	1840	DVFQQQTGG(9)-DSAKTEEV(4)	Cross-Linked	SUMO2_Human	1840	null	1	0.164	0.00865	4.70405	SUMO2_Human(93)-sp|Q9UIG0|BAZ1B_HUMAN(1129)/SUMO2_Human(93)-sp|Q9UIG0-2|BAZ1B_HUMAN(1125)/	Inter-Protein	1	1	23	15	1	1
5842	QE4_LC12_IAH_SUMO_R1_HEK_AspN_E1_F1.25922.25922.3.0.dta	3	2670	DVFQQQTGG(9)-DSLLAVVKREPAEQPG(8)	Cross-Linked	SUMO2_Human	2670	null	1	0.164	0.007339	2.74936	SUMO2_Human(93)-sp|Q14151|SAFB2_HUMAN(293)/SUMO2_Human(93)-sp|Q15424|SAFB1_HUMAN(294)/SUMO2_Human(93)-sp|Q15424-2|SAFB1_HUMAN(225)/SUMO2_Human(93)-sp|Q15424-3|SAFB1_HUMAN(294)/SUMO2_Human(93)-sp|Q15424-4|SAFB1_HUMAN(294)/	Inter-Protein	1	1	25	34	1	1
5843	QE4_LC12_IAH_SUMO_R1_HEK_AspN_E1_F2.13806.13806.2.0.dta	2	2580	DVFQQQTGG(9)-DGGERPLAASPPGTVKA(16)	Cross-Linked	SUMO2_Human	2580	null	1	0.164	0.004419	1.71062	SUMO2_Human(93)-sp|O95785|WIZ_HUMAN(1523)/SUMO2_Human(93)-sp|O95785-2|WIZ_HUMAN(666)/SUMO2_Human(93)-sp|O95785-3|WIZ_HUMAN(837)/SUMO2_Human(93)-sp|O95785-4|WIZ_HUMAN(707)/SUMO2_Human(93)-tr|B9EGQ5|B9EGQ5_HUMAN(704)/SUMO2_Human(93)-tr|M0QXA7|M0QXA7_HUMAN(840)/	Inter-Protein	2	1	26	36	1	1
5844	QE4_LC12_IAH_SUMO_R1_HEK_AspN_E1_F3.18780.18780.3.0.dta	3	2440	DVFQQQTGG(9)-ESPQSLLGGPPVTKA(14)	Cross-Linked	SUMO2_Human	2440	null	1	0.164	0.008599	3.5224	SUMO2_Human(93)-tr|A0A140TA70|A0A140TA70_HUMAN(595)/SUMO2_Human(93)-tr|A9JR48|A9JR48_HUMAN(326)/SUMO2_Human(93)-tr|A0A140TA74|A0A140TA74_HUMAN(591)/	Inter-Protein	3	1	21	35	1	1
5845	QE4_LC12_IAH_SUMO_R1_HEK_AspN_E1_F6.14924.14924.4.0.dta	4	3270	DVFQQQTGG(9)-MMIGRCNRAGKPVICATQML(11)	Cross-Linked	SUMO2_Human	3270	Carbamidomethyl[C](18);Carbamidomethyl[C](27)	1	0.164	0.009191	2.8128	SUMO2_Human(93)-sp|P14618|KPYM_HUMAN(322)/SUMO2_Human(93)-sp|P14618-2|KPYM_HUMAN(322)/SUMO2_Human(93)-sp|P14618-3|KPYM_HUMAN(307)/SUMO2_Human(93)-tr|B4DNK4|B4DNK4_HUMAN(248)/SUMO2_Human(93)-tr|H3BR70|H3BR70_HUMAN(157)/SUMO2_Human(93)-tr|H3BTN5|H3BTN5_HUMAN(322)/	Inter-Protein	6	1	27	24	1	1
5846	QE4_LC12_IAH_SUMO_R1_HEK_AspN_E1_F4.12163.12163.4.0.dta	4	2900	DVFQQQTGG(9)-KFAEALGSTEAKAVPYQK(12)	Cross-Linked	SUMO2_Human	2900	null	1	0.164	0.008222	2.83668	SUMO2_Human(93)-sp|P78347|GTF2I_HUMAN(488)/SUMO2_Human(93)-sp|P78347-2|GTF2I_HUMAN(447)/SUMO2_Human(93)-sp|P78347-3|GTF2I_HUMAN(468)/SUMO2_Human(93)-sp|P78347-4|GTF2I_HUMAN(467)/	Inter-Protein	4	1	23	36	1	1
5847	QE4_LC12_IAH_SUMO_R1_HEK_AspN_E1_F2.6391.6391.2.0.dta	2	1790	DVFQQQTGG(9)-EEVTVKK(6)	Cross-Linked	SUMO2_Human	1790	null	1	0.165	0.00192	1.07089	SUMO2_Human(93)-sp|P05423|RPC4_HUMAN(78)/SUMO2_Human(93)-tr|E5RHT4|E5RHT4_HUMAN(78)/SUMO2_Human(93)-tr|E7EQ68|E7EQ68_HUMAN(78)/	Inter-Protein	2	1	35	26	1	1
5848	QE4_LC12_IAH_SUMO_R1_HEK_AspN_E1_F5.18275.18275.3.0.dta	3	2090	DVFQQQTGG(9)-TEPIETKFY(7)	Cross-Linked	SUMO2_Human	2090	null	1	0.165	0.006717	3.21697	SUMO2_Human(93)-sp|Q96T23|RSF1_HUMAN(463)/SUMO2_Human(93)-sp|Q96T23-2|RSF1_HUMAN(432)/SUMO2_Human(93)-sp|Q96T23-3|RSF1_HUMAN(211)/SUMO2_Human(93)-tr|H0YCN2|H0YCN2_HUMAN(264)/SUMO2_Human(93)-tr|H0YER1|H0YER1_HUMAN(462)/	Inter-Protein	5	1	17	18	1	1
5849	QE4_LC12_IAH_SUMO_R1_HEK_AspN_E1_F4.18107.18107.3.0.dta	3	2780	DVFQQQTGG(9)-DLMPRLMTSKPAEVVK(10)	Cross-Linked	SUMO2_Human	2780	null	1	0.165	0.014475	5.21543	SUMO2_Human(93)-sp|Q96HW7|INT4_HUMAN(791)/SUMO2_Human(93)-sp|Q96HW7-4|INT4_HUMAN(166)/	Inter-Protein	4	1	35	26	1	1
5850	QE4_LC12_IAH_SUMO_R1_HEK_AspN_E1_F3.22816.22816.3.0.dta	3	2880	DVFQQQTGG(9)-ECNLESSVESIISPKVK(15)	Cross-Linked	SUMO2_Human	2880	Carbamidomethyl[C](14)	1	0.165	0.01456	5.05659	SUMO2_Human(93)-sp|O60216|RAD21_HUMAN(48)/SUMO2_Human(93)-tr|E5RJK5|E5RJK5_HUMAN(48)/SUMO2_Human(93)-tr|E5RJW1|E5RJW1_HUMAN(48)/SUMO2_Human(93)-tr|E5RFV8|E5RFV8_HUMAN(48)/SUMO2_Human(93)-tr|E5RIN7|E5RIN7_HUMAN(48)/	Inter-Protein	3	1	24	59	1	1
5851	QE4_LC12_IAH_SUMO_R1_HEK_AspN_E1_F4.20358.20358.2.0.dta	2	2550	DVFQQQTGG(9)-NVPPVGILAPEANPKA(15)	Cross-Linked	SUMO2_Human	2550	null	1	0.165	0.016567	6.5037	SUMO2_Human(93)-sp|Q9UGU0|TCF20_HUMAN(1510)/SUMO2_Human(93)-sp|Q9UGU0-2|TCF20_HUMAN(1510)/	Inter-Protein	4	1	21.5	41.5	1	1
5852	QE4_LC12_IAH_SUMO_R1_HEK_AspN_E1_F5.17559.17559.3.0.dta	3	2330	DVFQQQTGG(9)-ADSLLAVVKREPA(9)	Cross-Linked	SUMO2_Human	2330	null	1	0.165	0.007888	3.38655	SUMO2_Human(93)-sp|Q14151|SAFB2_HUMAN(293)/SUMO2_Human(93)-sp|Q15424|SAFB1_HUMAN(294)/SUMO2_Human(93)-sp|Q15424-2|SAFB1_HUMAN(225)/SUMO2_Human(93)-sp|Q15424-3|SAFB1_HUMAN(294)/SUMO2_Human(93)-sp|Q15424-4|SAFB1_HUMAN(294)/	Inter-Protein	5	1	21.5	29.5	1	1
5853	QE4_LC12_IAH_SUMO_R1_HEK_AspN_E1_F4.6701.6701.3.0.dta	3	2250	DVFQQQTGG(9)-EHQKPPVSIKQ(10)	Cross-Linked	SUMO2_Human	2250	null	1	0.165	0.010979	4.87707	SUMO2_Human(93)-sp|P24278|ZBT25_HUMAN(204)/	Inter-Protein	4	1	36	23	1	1
5854	QE4_LC12_IAH_SUMO_R1_HEK_AspN_E1_F5.23916.23916.3.0.dta	3	2940	DVFQQQTGG(9)-TFNQVEIKPEMIGHYLG(8)	Cross-Linked	SUMO2_Human	2940	null	1	0.165	0.016671	5.67731	SUMO2_Human(93)-sp|P62841|RS15_HUMAN(108)/SUMO2_Human(93)-tr|A0A0B4J2B4|A0A0B4J2B4_HUMAN(81)/SUMO2_Human(93)-tr|K7EM56|K7EM56_HUMAN(75)/SUMO2_Human(93)-tr|K7ELC2|K7ELC2_HUMAN(115)/SUMO2_Human(93)-tr|S4R417|S4R417_HUMAN(98)/	Inter-Protein	5	1	15	32	1	1
5855	QE4_LC12_IAH_SUMO_R1_HEK_AspN_E1_F2.21862.21862.2.0.dta	2	1700	DVFQQQTGG(9)-VYIFKA(5)	Cross-Linked	SUMO2_Human	1700	null	1	0.165	0.005024	2.95379	SUMO2_Human(93)-sp|P17010|ZFX_HUMAN(257)/SUMO2_Human(93)-sp|P17010-2|ZFX_HUMAN(28)/SUMO2_Human(93)-sp|P17010-3|ZFX_HUMAN(296)/SUMO2_Human(93)-sp|Q9Y462|ZN711_HUMAN(250)/SUMO2_Human(93)-sp|Q9Y462-2|ZN711_HUMAN(250)/SUMO2_Human(93)-sp|Q9Y462-3|ZN711_HUMAN(250)/SUMO2_Human(93)-sp|P08048|ZFY_HUMAN(253)/SUMO2_Human(93)-sp|P08048-2|ZFY_HUMAN(62)/SUMO2_Human(93)-sp|P08048-3|ZFY_HUMAN(227)/	Inter-Protein	2	1	30	14	1	1
5856	QE4_LC12_IAH_SUMO_R1_HEK_AspN_E1_F4.20344.20344.3.0.dta	3	2570	DVFQQQTGG(9)-DALASLENHVKIEPA(11)	Cross-Linked	SUMO2_Human	2570	null	1	0.165	0.009453	3.68212	SUMO2_Human(93)-sp|Q9UPN9|TRI33_HUMAN(839)/SUMO2_Human(93)-sp|Q9UPN9-2|TRI33_HUMAN(839)/SUMO2_Human(93)-tr|H0Y612|H0Y612_HUMAN(600)/	Inter-Protein	4	1	28	31	1	1
5857	QE4_LC12_IAH_SUMO_R1_HEK_AspN_E1_F1.8074.8074.2.0.dta	2	1670	DVFQQQTGG(9)-EDCVKG(5)	Cross-Linked	SUMO2_Human	1670	Carbamidomethyl[C](15)	1	0.165	0.000155	0.092941	SUMO2_Human(93)-sp|Q9NWH9|SLTM_HUMAN(313)/SUMO2_Human(93)-tr|H7BXE3|H7BXE3_HUMAN(295)/	Inter-Protein	1	1	27	14	1	1
5858	QE4_LC12_IAH_SUMO_R1_HEK_AspN_E1_F1.14967.14967.3.0.dta	3	2730	DVFQQQTGG(9)-TVNQQTMAAPVVKEEK(13)	Cross-Linked	SUMO2_Human	2730	null	1	0.165	0.010066	3.68266	SUMO2_Human(93)-sp|Q9Y520|PRC2C_HUMAN(1133)/SUMO2_Human(93)-sp|Q9Y520-2|PRC2C_HUMAN(890)/SUMO2_Human(93)-sp|Q9Y520-3|PRC2C_HUMAN(1133)/SUMO2_Human(93)-sp|Q9Y520-4|PRC2C_HUMAN(1133)/SUMO2_Human(93)-sp|Q9Y520-5|PRC2C_HUMAN(1133)/SUMO2_Human(93)-sp|Q9Y520-6|PRC2C_HUMAN(1133)/SUMO2_Human(93)-sp|Q9Y520-7|PRC2C_HUMAN(1135)/SUMO2_Human(93)-tr|E7EPN9|E7EPN9_HUMAN(1135)/	Inter-Protein	1	1	18	30	1	1
5859	QE4_LC12_IAH_SUMO_R1_HEK_AspN_E1_F6.18030.18030.4.0.dta	4	3150	DVFQQQTGG(9)-FGFAESIANQRITAFKMEK(16)	Cross-Linked	SUMO2_Human	3150	null	1	0.165	0.003293	1.04588	SUMO2_Human(93)-sp|Q06265|EXOS9_HUMAN(297)/SUMO2_Human(93)-sp|Q06265-2|EXOS9_HUMAN(297)/SUMO2_Human(93)-sp|Q06265-3|EXOS9_HUMAN(213)/SUMO2_Human(93)-sp|Q06265-4|EXOS9_HUMAN(213)/SUMO2_Human(93)-tr|D6RIY6|D6RIY6_HUMAN(281)/	Inter-Protein	6	1	27	31	1	1
5860	QE4_LC12_IAH_SUMO_R1_HEK_AspN_E1_F6.8681.8681.3.0.dta	3	2280	DVFQQQTGG(9)-DFTPHWKQEK(7)	Cross-Linked	SUMO2_Human	2280	null	1	0.165	0.00761	3.34348	SUMO2_Human(93)-sp|Q8WXI9|P66B_HUMAN(432)/SUMO2_Human(93)-tr|A0A0U1RRM1|A0A0U1RRM1_HUMAN(416)/SUMO2_Human(93)-tr|A0A0U1RR30|A0A0U1RR30_HUMAN(184)/	Inter-Protein	6	1	23	17	1	1
5861	QE4_LC12_IAH_SUMO_R1_HEK_AspN_E1_F5.5019.5019.3.0.dta	3	2270	DVFQQQTGG(9)-KSWQARHTGIK(1)	Cross-Linked	SUMO2_Human	2270	null	1	0.165	0.007939	3.49403	SUMO2_Human(93)-sp|O75533|SF3B1_HUMAN(656)/	Inter-Protein	5	1	37	15	1	1
5862	QE4_LC12_IAH_SUMO_R1_HEK_AspN_E1_F4.11253.11253.4.0.dta	4	2020	DVFQQQTGG(9)-DKLCLRMK(2)	Cross-Linked	SUMO2_Human	2020	Carbamidomethyl[C](16)	1	0.165	0.006091	3.00938	SUMO2_Human(93)-sp|Q12888|TP53B_HUMAN(984)/SUMO2_Human(93)-sp|Q12888-2|TP53B_HUMAN(989)/SUMO2_Human(93)-sp|Q12888-3|TP53B_HUMAN(989)/SUMO2_Human(93)-tr|A6NNK5|A6NNK5_HUMAN(989)/SUMO2_Human(93)-tr|C9JXV0|C9JXV0_HUMAN(949)/	Inter-Protein	4	1	23	13	1	1
5863	QE4_LC12_IAH_SUMO_R1_HEK_AspN_E1_F4.9905.9905.3.0.dta	3	2630	DVFQQQTGG(9)-AGNLGGGVVTIERSKSK(15)	Cross-Linked	SUMO2_Human	2630	null	1	0.165	0.015941	6.05347	SUMO2_Human(93)-sp|P35268|RL22_HUMAN(67)/SUMO2_Human(93)-tr|K7ELC4|K7ELC4_HUMAN(34)/SUMO2_Human(93)-tr|K7EJT5|K7EJT5_HUMAN(34)/SUMO2_Human(93)-tr|K7ERI7|K7ERI7_HUMAN(34)/SUMO2_Human(93)-tr|K7EMH1|K7EMH1_HUMAN(34)/SUMO2_Human(93)-tr|K7EKS7|K7EKS7_HUMAN(34)/SUMO2_Human(93)-tr|K7EP65|K7EP65_HUMAN(34)/	Inter-Protein	4	1	24	38	1	1
5864	QE4_LC12_IAH_SUMO_R1_HEK_AspN_E1_F3.8967.8967.2.0.dta	2	1800	DVFQQQTGG(9)-EGMFTKK(6)	Cross-Linked	SUMO2_Human	1800	null	1	0.165	0.007767	4.31294	SUMO2_Human(93)-sp|P49792|RBP2_HUMAN(1605)/	Inter-Protein	3	1	29	17	1	1
5865	QE4_LC12_IAH_SUMO_R1_HEK_AspN_E1_F1.25776.25776.3.0.dta	3	2330	DVFQQQTGG(9)-ADSLLAVVKREPA(9)	Cross-Linked	SUMO2_Human	2330	null	1	0.165	0.006657	2.85805	SUMO2_Human(93)-sp|Q14151|SAFB2_HUMAN(293)/SUMO2_Human(93)-sp|Q15424|SAFB1_HUMAN(294)/SUMO2_Human(93)-sp|Q15424-2|SAFB1_HUMAN(225)/SUMO2_Human(93)-sp|Q15424-3|SAFB1_HUMAN(294)/SUMO2_Human(93)-sp|Q15424-4|SAFB1_HUMAN(294)/	Inter-Protein	1	1	29.5	40.5	1	1
5866	QE4_LC12_IAH_SUMO_R1_HEK_AspN_E1_F5.16220.16220.2.0.dta	2	1810	DVFQQQTGG(9)-VDKIEEL(3)	Cross-Linked	SUMO2_Human	1810	null	1	0.166	0.01052	5.82538	SUMO2_Human(93)-sp|P43243|MATR3_HUMAN(719)/SUMO2_Human(93)-sp|P43243-2|MATR3_HUMAN(431)/SUMO2_Human(93)-tr|A8MXP9|A8MXP9_HUMAN(767)/SUMO2_Human(93)-tr|B3KM87|B3KM87_HUMAN(381)/SUMO2_Human(93)-tr|Q68E03|Q68E03_HUMAN(155)/SUMO2_Human(93)-tr|A0A0R4J2E8|A0A0R4J2E8_HUMAN(719)/SUMO2_Human(93)-tr|D6REM6|D6REM6_HUMAN(719)/	Inter-Protein	5	1	31.5	9.5	1	1
5867	QE4_LC12_IAH_SUMO_R1_HEK_AspN_E1_F1.9816.9816.3.1.dta	3	2160	DVFQQQTGG(9)-EEPVAAPEPKK(10)	Cross-Linked	SUMO2_Human	2160	null	1	0.166	0.004588	2.12894	SUMO2_Human(93)-sp|Q8IYB3|SRRM1_HUMAN(869)/SUMO2_Human(93)-sp|Q8IYB3-2|SRRM1_HUMAN(867)/SUMO2_Human(93)-tr|A9Z1X7|A9Z1X7_HUMAN(878)/	Inter-Protein	1	1	23	30	1	1
5868	QE4_LC12_IAH_SUMO_R1_HEK_AspN_E1_F1.18542.18542.4.0.dta	4	2780	DVFQQQTGG(9)-DQREEELGEYYMKK(13)	Cross-Linked	SUMO2_Human	2780	null	1	0.166	0.009173	3.3017	SUMO2_Human(93)-sp|O00267|SPT5H_HUMAN(143)/SUMO2_Human(93)-sp|O00267-2|SPT5H_HUMAN(139)/SUMO2_Human(93)-tr|M0QYL9|M0QYL9_HUMAN(54)/	Inter-Protein	1	1	15	11	1	1
5869	QE4_LC12_IAH_SUMO_R1_HEK_AspN_E1_F1.21835.21835.2.0.dta	2	2140	DVFQQQTGG(9)-DPVQKNEFIS(5)	Cross-Linked	SUMO2_Human	2140	null	1	0.166	0.008032	3.75851	SUMO2_Human(93)-sp|Q15910|EZH2_HUMAN(634)/SUMO2_Human(93)-sp|Q15910-2|EZH2_HUMAN(639)/SUMO2_Human(93)-sp|Q15910-3|EZH2_HUMAN(595)/SUMO2_Human(93)-sp|Q15910-4|EZH2_HUMAN(625)/SUMO2_Human(93)-sp|Q15910-5|EZH2_HUMAN(583)/	Inter-Protein	1	1	26	11	1	1
5870	QE4_LC12_IAH_SUMO_R1_HEK_AspN_E1_F3.17140.17140.3.0.dta	3	3170	DVFQQQTGG(9)-DNPEENSSEFPVTFKEESK(15)	Cross-Linked	SUMO2_Human	3170	null	1	0.166	0.009354	2.94761	SUMO2_Human(93)-sp|Q8IWI9|MGAP_HUMAN(2096)/SUMO2_Human(93)-sp|Q8IWI9-2|MGAP_HUMAN(306)/SUMO2_Human(93)-sp|Q8IWI9-3|MGAP_HUMAN(1926)/SUMO2_Human(93)-sp|Q8IWI9-4|MGAP_HUMAN(2135)/SUMO2_Human(93)-tr|H3BU53|H3BU53_HUMAN(783)/	Inter-Protein	3	1	18	56	1	1
5871	QE4_LC12_IAH_SUMO_R1_HEK_AspN_E1_F5.17110.17110.3.0.dta	3	2450	DVFQQQTGG(9)-CCLTYCFNKPE(9)	Cross-Linked	SUMO2_Human	2450	Carbamidomethyl[C](13);Carbamidomethyl[C](14);Carbamidomethyl[C](18)	1	0.166	-0.000159	-0.064844	SUMO2_Human(93)-sp|P62979|RS27A_HUMAN(152)/	Inter-Protein	5	1	31	18	1	1
5872	QE4_LC12_IAH_SUMO_R1_HEK_AspN_E1_F1.17241.17241.3.0.dta	3	2290	DVFQQQTGG(9)-NEGPLNVVKTEK(9)	Cross-Linked	SUMO2_Human	2290	null	1	0.166	0.011597	5.06828	SUMO2_Human(93)-sp|Q9UHF7|TRPS1_HUMAN(1201)/SUMO2_Human(93)-sp|Q9UHF7-2|TRPS1_HUMAN(1214)/SUMO2_Human(93)-sp|Q9UHF7-3|TRPS1_HUMAN(1205)/SUMO2_Human(93)-tr|E5RFF3|E5RFF3_HUMAN(955)/	Inter-Protein	1	1	24	26	1	1
5873	QE4_LC12_IAH_SUMO_R1_HEK_AspN_E1_F3.24160.24160.3.0.dta	3	3070	DVFQQQTGG(9)-DPLATLQTPLGRLEAKEEE(16)	Cross-Linked	SUMO2_Human	3070	null	1	0.166	0.021042	6.85288	SUMO2_Human(93)-sp|Q9NQV6|PRD10_HUMAN(133)/SUMO2_Human(93)-sp|Q9NQV6-2|PRD10_HUMAN(47)/SUMO2_Human(93)-sp|Q9NQV6-1|PRD10_HUMAN(47)/SUMO2_Human(93)-sp|Q9NQV6-4|PRD10_HUMAN(133)/SUMO2_Human(93)-sp|Q9NQV6-5|PRD10_HUMAN(47)/SUMO2_Human(93)-sp|Q9NQV6-6|PRD10_HUMAN(133)/SUMO2_Human(93)-sp|Q9NQV6-7|PRD10_HUMAN(133)/SUMO2_Human(93)-tr|E9PS52|E9PS52_HUMAN(113)/	Inter-Protein	3	1	16.5	22.5	1	1
5874	QE4_LC12_IAH_SUMO_R1_HEK_AspN_E1_F2.16661.16661.3.0.dta	3	2580	DVFQQQTGG(9)-ELLSEENKENGIIK(8)	Cross-Linked	SUMO2_Human	2580	null	1	0.166	0.007496	2.90962	SUMO2_Human(93)-sp|Q9NRL2|BAZ1A_HUMAN(1023)/SUMO2_Human(93)-sp|Q9NRL2-2|BAZ1A_HUMAN(991)/	Inter-Protein	2	1	37	33	1	1
5875	QE4_LC12_IAH_SUMO_R1_HEK_AspN_E1_F4.17187.17187.3.0.dta	3	2470	DVFQQQTGG(9)-DGMITETKGTVLIK(8)	Cross-Linked	SUMO2_Human	2470	null	1	0.166	0.009004	3.65088	SUMO2_Human(93)-sp|P50990|TCPQ_HUMAN(254)/SUMO2_Human(93)-sp|P50990-2|TCPQ_HUMAN(235)/SUMO2_Human(93)-sp|P50990-3|TCPQ_HUMAN(181)/	Inter-Protein	4	1	30.5	31.5	1	1
5876	QE4_LC12_IAH_SUMO_R1_HEK_AspN_E1_F6.19629.19629.4.0.dta	4	4470	DVFQQQTGG(9)-DFAPPGASAYGSLGGPAPPPAPPPPPPPPPHSFIKQ(35)	Cross-Linked	SUMO2_Human	4470	null	1	0.166	0.00225	0.503219	SUMO2_Human(93)-sp|P19544|WT1_HUMAN(73)/SUMO2_Human(93)-sp|P19544-2|WT1_HUMAN(73)/SUMO2_Human(93)-sp|P19544-3|WT1_HUMAN(73)/SUMO2_Human(93)-sp|P19544-4|WT1_HUMAN(73)/SUMO2_Human(93)-sp|P19544-7|WT1_HUMAN(146)/SUMO2_Human(93)-sp|P19544-8|WT1_HUMAN(146)/SUMO2_Human(93)-tr|A0A0A0MT54|A0A0A0MT54_HUMAN(141)/SUMO2_Human(93)-tr|J3KNN9|J3KNN9_HUMAN(141)/SUMO2_Human(93)-tr|H0Y3F0|H0Y3F0_HUMAN(141)/SUMO2_Human(93)-tr|H0Y7K5|H0Y7K5_HUMAN(141)/	Inter-Protein	6	1	14	29	1	1
5877	QE4_LC12_IAH_SUMO_R1_HEK_AspN_E1_F1.27957.27957.3.0.dta	3	3600	DVFQQQTGG(9)-SDISQPSGPLLPELSKLGFPASLQR(16)	Cross-Linked	SUMO2_Human	3600	null	1	0.166	0.014677	4.07938	SUMO2_Human(93)-sp|Q9H2Y7|ZN106_HUMAN(721)/SUMO2_Human(93)-tr|H3BNX5|H3BNX5_HUMAN(504)/	Inter-Protein	1	1	17	45	1	1
5878	QE4_LC12_IAH_SUMO_R1_HEK_AspN_E1_F6.22156.22156.3.0.dta	3	3600	DVFQQQTGG(9)-EPSSNLGPNQNSAVIPANSLSSLIKT(25)	Cross-Linked	SUMO2_Human	3600	null	1	0.166	0.010914	3.03268	SUMO2_Human(93)-sp|Q9NSC2|SALL1_HUMAN(1086)/SUMO2_Human(93)-sp|Q9NSC2-2|SALL1_HUMAN(989)/SUMO2_Human(93)-tr|H3BSM9|H3BSM9_HUMAN(989)/	Inter-Protein	6	1	18	42	1	1
5879	QE4_LC12_IAH_SUMO_R1_HEK_AspN_E1_F3.22390.22390.3.0.dta	3	2590	DVFQQQTGG(9)-DEETKQILRMLEK(5)	Cross-Linked	SUMO2_Human	2590	null	1	0.166	0.020405	7.86838	SUMO2_Human(93)-sp|P05423|RPC4_HUMAN(152)/SUMO2_Human(93)-tr|E5RHT4|E5RHT4_HUMAN(152)/	Inter-Protein	3	1	28	17	1	1
5880	QE4_LC12_IAH_SUMO_R1_HEK_AspN_E1_F3.2498.2498.2.0.dta	2	1830	DVFQQQTGG(9)-KTESHHK(1)	Cross-Linked	SUMO2_Human	1830	null	1	0.166	0.006791	3.71727	SUMO2_Human(93)-sp|P04908|H2A1B_HUMAN(120)/SUMO2_Human(93)-sp|Q99878|H2A1J_HUMAN(120)/SUMO2_Human(93)-sp|P20671|H2A1D_HUMAN(120)/SUMO2_Human(93)-sp|Q6FI13|H2A2A_HUMAN(120)/SUMO2_Human(93)-sp|Q93077|H2A1C_HUMAN(120)/SUMO2_Human(93)-sp|Q96KK5|H2A1H_HUMAN(120)/SUMO2_Human(93)-sp|P0C0S8|H2A1_HUMAN(120)/SUMO2_Human(93)-sp|Q7L7L0|H2A3_HUMAN(120)/SUMO2_Human(93)-tr|A0A0U1RRH7|A0A0U1RRH7_HUMAN(120)/SUMO2_Human(93)-tr|A0A0U1RR32|A0A0U1RR32_HUMAN(120)/	Inter-Protein	3	1	30	10	1	1
5881	QE4_LC12_IAH_SUMO_R1_HEK_AspN_E1_F4.9141.9141.5.0.dta	5	2800	DVFQQQTGG(9)-SNLYKFTASASHTERK(5)	Cross-Linked	SUMO2_Human	2800	null	1	0.166	0.010022	3.57882	SUMO2_Human(93)-sp|Q9Y4E5|ZN451_HUMAN(832)/SUMO2_Human(93)-sp|Q9Y4E5-2|ZN451_HUMAN(832)/SUMO2_Human(93)-tr|E9PH99|E9PH99_HUMAN(832)/	Inter-Protein	4	1	12	24	1	1
5882	QE4_LC12_IAH_SUMO_R1_HEK_AspN_E1_F6.16918.16918.4.0.dta	4	3690	DVFQQQTGG(9)-SYLPPPEQPSSGSLKVEFFPHQEK(15)	Cross-Linked	SUMO2_Human	3690	null	1	0.166	0.00748	2.02776	SUMO2_Human(93)-sp|Q5T8P6|RBM26_HUMAN(94)/SUMO2_Human(93)-sp|Q5T8P6-2|RBM26_HUMAN(94)/SUMO2_Human(93)-sp|Q5T8P6-3|RBM26_HUMAN(94)/SUMO2_Human(93)-sp|Q5T8P6-6|RBM26_HUMAN(94)/SUMO2_Human(93)-tr|A0A087X0H9|A0A087X0H9_HUMAN(94)/	Inter-Protein	6	1	13	34	1	1
5883	QE4_LC12_IAH_SUMO_R1_HEK_AspN_E1_F4.14793.14793.3.0.dta	3	2170	DVFQQQTGG(9)-SITVKVETEAE(5)	Cross-Linked	SUMO2_Human	2170	null	1	0.166	0.016736	7.72649	SUMO2_Human(93)-sp|Q5T5X7|BEND3_HUMAN(20)/	Inter-Protein	4	1	16	17	1	1
5884	QE4_LC12_IAH_SUMO_R1_HEK_AspN_E1_F4.21665.21665.3.0.dta	3	2440	DVFQQQTGG(9)-TQPIPVLKVESRL(8)	Cross-Linked	SUMO2_Human	2440	null	1	0.166	0.020081	8.22884	SUMO2_Human(93)-sp|Q5VWQ0|RSBN1_HUMAN(781)/SUMO2_Human(93)-tr|A0A0C4DGT8|A0A0C4DGT8_HUMAN(664)/SUMO2_Human(93)-tr|A0A087WWP8|A0A087WWP8_HUMAN(733)/	Inter-Protein	4	1	26	27	1	1
5885	QE4_LC12_IAH_SUMO_R1_HEK_AspN_E1_F1.12731.12731.3.1.dta	3	1960	DVFQQQTGG(9)-DDMASPKLK(7)	Cross-Linked	SUMO2_Human	1960	null	1	0.166	0.005319	2.70695	SUMO2_Human(93)-sp|Q86U86|PB1_HUMAN(638)/SUMO2_Human(93)-sp|Q86U86-2|PB1_HUMAN(638)/SUMO2_Human(93)-sp|Q86U86-3|PB1_HUMAN(606)/SUMO2_Human(93)-sp|Q86U86-4|PB1_HUMAN(638)/SUMO2_Human(93)-sp|Q86U86-5|PB1_HUMAN(638)/SUMO2_Human(93)-sp|Q86U86-6|PB1_HUMAN(638)/SUMO2_Human(93)-sp|Q86U86-7|PB1_HUMAN(653)/SUMO2_Human(93)-sp|Q86U86-8|PB1_HUMAN(653)/SUMO2_Human(93)-sp|Q86U86-9|PB1_HUMAN(638)/SUMO2_Human(93)-tr|E7EVG2|E7EVG2_HUMAN(638)/SUMO2_Human(93)-tr|H0Y5B5|H0Y5B5_HUMAN(597)/	Inter-Protein	1	1	20	20	1	1
5886	QE4_LC12_IAH_SUMO_R1_HEK_AspN_E1_F4.24988.24988.3.0.dta	3	3250	DVFQQQTGG(9)-TMELSPRTLLSPSSIKVEGIE(16)	Cross-Linked	SUMO2_Human	3250	null	1	0.166	0.011109	3.42063	SUMO2_Human(93)-sp|Q15911|ZFHX3_HUMAN(2806)/SUMO2_Human(93)-sp|Q15911-2|ZFHX3_HUMAN(1892)/	Inter-Protein	4	1	14	26	1	1
5887	QE4_LC12_IAH_SUMO_R1_HEK_AspN_E1_F5.9457.9457.3.0.dta	3	2610	DVFQQQTGG(9)-DQLIEKREPGSGTES(6)	Cross-Linked	SUMO2_Human	2610	null	1	0.166	0.011439	4.38909	SUMO2_Human(93)-sp|Q9HAF1|EAF6_HUMAN(113)/SUMO2_Human(93)-sp|Q9HAF1-2|EAF6_HUMAN(113)/SUMO2_Human(93)-sp|Q9HAF1-3|EAF6_HUMAN(113)/SUMO2_Human(93)-sp|Q9HAF1-4|EAF6_HUMAN(113)/SUMO2_Human(93)-tr|B1AK63|B1AK63_HUMAN(91)/	Inter-Protein	5	1	30	27	1	1
5888	QE4_LC12_IAH_SUMO_R1_HEK_AspN_E1_F6.6246.6246.4.0.dta	4	2740	DVFQQQTGG(9)-ILPSGLKYNARHPSTK(7)	Cross-Linked	SUMO2_Human	2740	null	1	0.166	0.007362	2.68448	SUMO2_Human(93)-sp|Q6PJP8|DCR1A_HUMAN(543)/	Inter-Protein	6	1	17	21	1	1
5889	QE4_LC12_IAH_SUMO_R1_HEK_AspN_E1_F4.8920.8920.4.0.dta	4	2180	DVFQQQTGG(9)-KFLYSAPRNK(1)	Cross-Linked	SUMO2_Human	2180	null	1	0.166	0.008603	3.93889	SUMO2_Human(93)-sp|Q9UK61|TASOR_HUMAN(586)/SUMO2_Human(93)-sp|Q9UK61-2|TASOR_HUMAN(190)/SUMO2_Human(93)-sp|Q9UK61-3|TASOR_HUMAN(586)/SUMO2_Human(93)-sp|Q9UK61-4|TASOR_HUMAN(586)/SUMO2_Human(93)-tr|A0A087X0F1|A0A087X0F1_HUMAN(12)/	Inter-Protein	4	1	11	7	1	1
5890	QE4_LC12_IAH_SUMO_R1_HEK_AspN_E1_F3.5686.5686.2.0.dta	2	1690	DVFQQQTGG(9)-VKLENK(2)	Cross-Linked	SUMO2_Human	1690	null	1	0.167	0.008353	4.94004	SUMO2_Human(93)-sp|Q8WTT2|NOC3L_HUMAN(23)/	Inter-Protein	3	1	36	13	1	1
5891	QE4_LC12_IAH_SUMO_R1_HEK_AspN_E1_F6.26593.26593.4.0.dta	4	2840	DVFQQQTGG(9)-ELFLAHILSPWGAEVKA(16)	Cross-Linked	SUMO2_Human	2840	null	1	0.167	0.008475	2.98263	SUMO2_Human(93)-sp|P09874|PARP1_HUMAN(486)/	Inter-Protein	6	1	15	35	1	1
5892	QE4_LC12_IAH_SUMO_R1_HEK_AspN_E1_F1.13484.13484.3.0.dta	3	2190	DVFQQQTGG(9)-LAEGEEEKPEP(8)	Cross-Linked	SUMO2_Human	2190	null	1	0.167	0.005598	2.5585	SUMO2_Human(93)-sp|Q5SSJ5|HP1B3_HUMAN(64)/SUMO2_Human(93)-sp|Q5SSJ5-2|HP1B3_HUMAN(26)/SUMO2_Human(93)-sp|Q5SSJ5-5|HP1B3_HUMAN(64)/SUMO2_Human(93)-tr|B0QZK5|B0QZK5_HUMAN(26)/SUMO2_Human(93)-tr|X6RGJ2|X6RGJ2_HUMAN(64)/SUMO2_Human(93)-tr|B0QZK8|B0QZK8_HUMAN(64)/SUMO2_Human(93)-tr|B0QZK6|B0QZK6_HUMAN(26)/SUMO2_Human(93)-tr|B0QZK9|B0QZK9_HUMAN(64)/SUMO2_Human(93)-tr|Q5SWC8|Q5SWC8_HUMAN(26)/	Inter-Protein	1	1	14	19	1	1
5893	QE4_LC12_IAH_SUMO_R1_HEK_AspN_E1_F2.24529.24529.2.0.dta	2	2060	DVFQQQTGG(9)-DGLLPVKVEE(7)	Cross-Linked	SUMO2_Human	2060	null	1	0.167	0.001768	0.858655	SUMO2_Human(93)-sp|Q53GI3|ZN394_HUMAN(40)/SUMO2_Human(93)-sp|Q53GI3-3|ZN394_HUMAN(40)/	Inter-Protein	2	1	17	16	1	1
5894	QE4_LC12_IAH_SUMO_R1_HEK_AspN_E1_F4.12790.12790.3.0.dta	3	2150	DVFQQQTGG(9)-NNLLNTKLEK(7)	Cross-Linked	SUMO2_Human	2150	null	1	0.167	0.0086	4.00539	SUMO2_Human(93)-sp|Q99590|SCAFB_HUMAN(676)/SUMO2_Human(93)-sp|Q99590-2|SCAFB_HUMAN(361)/SUMO2_Human(93)-tr|F8VXG7|F8VXG7_HUMAN(484)/SUMO2_Human(93)-tr|A0A0A0MTP7|A0A0A0MTP7_HUMAN(616)/	Inter-Protein	4	1	23.5	24.5	1	1
5895	QE4_LC12_IAH_SUMO_R1_HEK_AspN_E1_F4.16137.16137.3.0.dta	3	1980	DVFQQQTGG(9)-TKEAVLLLK(2)	Cross-Linked	SUMO2_Human	1980	null	1	0.167	0.010626	5.38002	SUMO2_Human(93)-sp|P36578|RL4_HUMAN(165)/SUMO2_Human(93)-tr|H3BM89|H3BM89_HUMAN(71)/SUMO2_Human(93)-tr|H3BTP7|H3BTP7_HUMAN(152)/	Inter-Protein	4	1	26	12	1	1
5896	QE4_LC12_IAH_SUMO_R1_HEK_AspN_E1_F4.12743.12743.3.0.dta	3	2450	DVFQQQTGG(9)-EYSKQMQRFNVG(4)	Cross-Linked	SUMO2_Human	2450	null	1	0.167	0.01015	4.1477	SUMO2_Human(93)-sp|Q13547|HDAC1_HUMAN(89)/SUMO2_Human(93)-sp|Q92769|HDAC2_HUMAN(90)/SUMO2_Human(93)-sp|Q92769-3|HDAC2_HUMAN(60)/SUMO2_Human(93)-tr|E5RHE7|E5RHE7_HUMAN(60)/SUMO2_Human(93)-tr|E5RFP9|E5RFP9_HUMAN(97)/SUMO2_Human(93)-tr|E5RGV4|E5RGV4_HUMAN(60)/SUMO2_Human(93)-tr|E5RH52|E5RH52_HUMAN(60)/SUMO2_Human(93)-tr|H3BM24|H3BM24_HUMAN(80)/SUMO2_Human(93)-tr|E5RG37|E5RG37_HUMAN(60)/	Inter-Protein	4	1	27.5	16.5	1	1
5897	QE4_LC12_IAH_SUMO_R1_HEK_AspN_E1_F2.4302.4302.2.0.dta	2	1710	DVFQQQTGG(9)-AVTKAQK(4)	Cross-Linked	SUMO2_Human	1710	null	1	0.167	0.002147	1.25858	SUMO2_Human(93)-sp|P06899|H2B1J_HUMAN(21)/SUMO2_Human(93)-sp|Q99880|H2B1L_HUMAN(21)/SUMO2_Human(93)-sp|Q6DN03|H2B2C_HUMAN(21)/SUMO2_Human(93)-sp|P57053|H2BFS_HUMAN(21)/SUMO2_Human(93)-sp|Q99877|H2B1N_HUMAN(21)/SUMO2_Human(93)-sp|P58876|H2B1D_HUMAN(21)/SUMO2_Human(93)-sp|P23527|H2B1O_HUMAN(21)/SUMO2_Human(93)-sp|Q6DRA6|H2B2D_HUMAN(21)/SUMO2_Human(93)-sp|Q8N257|H2B3B_HUMAN(21)/SUMO2_Human(93)-sp|P62807|H2B1C_HUMAN(21)/SUMO2_Human(93)-sp|Q93079|H2B1H_HUMAN(21)/SUMO2_Human(93)-sp|O60814|H2B1K_HUMAN(21)/SUMO2_Human(93)-sp|Q16778|H2B2E_HUMAN(21)/SUMO2_Human(93)-tr|U3KQK0|U3KQK0_HUMAN(21)/	Inter-Protein	2	1	35	14	1	1
5898	QE4_LC12_IAH_SUMO_R1_HEK_AspN_E1_F6.16591.16591.3.0.dta	3	2750	DVFQQQTGG(9)-ASISYFKNQRGIQYI(7)	Cross-Linked	SUMO2_Human	2750	null	1	0.167	0.009308	3.38673	SUMO2_Human(93)-sp|Q9H4L7|SMRCD_HUMAN(84)/SUMO2_Human(93)-sp|Q9H4L7-2|SMRCD_HUMAN(84)/SUMO2_Human(93)-tr|D6RAY8|D6RAY8_HUMAN(84)/	Inter-Protein	6	1	26	24	1	1
5899	QE4_LC12_IAH_SUMO_R1_HEK_AspN_E1_F5.8432.8432.3.0.dta	3	2020	DVFQQQTGG(9)-NISIKQEPK(5)	Cross-Linked	SUMO2_Human	2020	null	1	0.167	0.010236	5.07478	SUMO2_Human(93)-sp|Q96CB8|INT12_HUMAN(68)/SUMO2_Human(93)-tr|A0A1B0GX90|A0A1B0GX90_HUMAN(68)/SUMO2_Human(93)-tr|A0A087WXN4|A0A087WXN4_HUMAN(68)/SUMO2_Human(93)-tr|E9PGI3|E9PGI3_HUMAN(68)/SUMO2_Human(93)-tr|C9J0M6|C9J0M6_HUMAN(68)/SUMO2_Human(93)-tr|C9JDP3|C9JDP3_HUMAN(68)/	Inter-Protein	5	1	29	17	1	1
5900	QE4_LC12_IAH_SUMO_R1_HEK_AspN_E1_F4.24395.24395.4.0.dta	4	3510	DVFQQQTGG(9)-NLFASFPTEESSINYTFKTPEK(18)	Cross-Linked	SUMO2_Human	3510	null	1	0.167	0.01052	2.99658	SUMO2_Human(93)-sp|P49792|RBP2_HUMAN(2612)/	Inter-Protein	4	1	11	28	1	1
5901	QE4_LC12_IAH_SUMO_R1_HEK_AspN_E1_F3.7521.7521.2.0.dta	2	1590	DVFQQQTGG(9)-XKELLK(2)	Cross-Linked	SUMO2_Human	1590	null	1	0.167	0.005198	3.26744	SUMO2_Human(93)-tr|H0Y4C5|H0Y4C5_HUMAN(2)/	Inter-Protein	3	1	32	9	1	1
5902	QE4_LC12_IAH_SUMO_R1_HEK_AspN_E1_F6.11368.11368.3.0.dta	3	2040	DVFQQQTGG(9)-SLLHIKLEK(6)	Cross-Linked	SUMO2_Human	2040	null	1	0.167	0.002293	1.12341	SUMO2_Human(93)-sp|P17014|ZNF12_HUMAN(179)/SUMO2_Human(93)-sp|P17014-2|ZNF12_HUMAN(179)/SUMO2_Human(93)-sp|P17014-4|ZNF12_HUMAN(105)/SUMO2_Human(93)-sp|P17014-5|ZNF12_HUMAN(141)/	Inter-Protein	6	1	35	19	1	1
5903	QE4_LC12_IAH_SUMO_R1_HEK_AspN_E1_F5.13401.13401.3.0.dta	3	1940	DVFQQQTGG(9)-LWMYNKK(6)	Cross-Linked	SUMO2_Human	1940	null	1	0.167	0.008857	4.55854	SUMO2_Human(93)-sp|Q8IWA0|WDR75_HUMAN(426)/	Inter-Protein	5	1	23	15	1	1
5904	QE4_LC12_IAH_SUMO_R1_HEK_AspN_E1_F2.18275.18275.2.1.dta	2	2210	DVFQQQTGG(9)-DLPEEEYVKE(9)	Cross-Linked	SUMO2_Human	2210	null	1	0.168	-0.003642	-1.64721	SUMO2_Human(93)-sp|Q9NYB0|TE2IP_HUMAN(240)/	Inter-Protein	2	1	22	25	1	1
5905	QE4_LC12_IAH_SUMO_R1_HEK_AspN_E1_F6.14196.14196.4.0.dta	4	3120	DVFQQQTGG(9)-DMLGNRLLLPTPTVKQESK(15)	Cross-Linked	SUMO2_Human	3120	Oxidation[M](14)	1	0.168	0.01281	4.11024	SUMO2_Human(93)-sp|Q8IX12|CCAR1_HUMAN(1012)/SUMO2_Human(93)-sp|Q8IX12-2|CCAR1_HUMAN(997)/SUMO2_Human(93)-tr|A0A0C4DGG8|A0A0C4DGG8_HUMAN(997)/	Inter-Protein	6	1	20	46	1	1
5906	QE4_LC12_IAH_SUMO_R1_HEK_AspN_E1_F6.21405.21405.3.0.dta	3	2630	DVFQQQTGG(9)-MTYLRFFPPLQKQ(12)	Cross-Linked	SUMO2_Human	2630	null	1	0.168	0.006711	2.55237	SUMO2_Human(93)-sp|Q5VZL5|ZMYM4_HUMAN(1431)/SUMO2_Human(93)-sp|Q5VZL5-2|ZMYM4_HUMAN(1342)/SUMO2_Human(93)-sp|Q5VZL5-3|ZMYM4_HUMAN(1107)/SUMO2_Human(93)-sp|Q5VZL5-4|ZMYM4_HUMAN(1399)/SUMO2_Human(93)-tr|H7C1I7|H7C1I7_HUMAN(1090)/	Inter-Protein	6	1	26	27	1	1
5907	QE4_LC12_IAH_SUMO_R1_HEK_AspN_E1_F6.22744.22744.3.0.dta	3	2330	DVFQQQTGG(9)-DSLSNFIESVKE(11)	Cross-Linked	SUMO2_Human	2330	null	1	0.168	0.009407	4.04064	SUMO2_Human(93)-sp|Q8IXT5|RB12B_HUMAN(114)/SUMO2_Human(93)-tr|E5RHG1|E5RHG1_HUMAN(114)/SUMO2_Human(93)-tr|B9ZVT1|B9ZVT1_HUMAN(114)/SUMO2_Human(93)-tr|E5RJV8|E5RJV8_HUMAN(114)/SUMO2_Human(93)-tr|E5RJ83|E5RJ83_HUMAN(114)/	Inter-Protein	6	1	13	22	1	1
5908	QE4_LC12_IAH_SUMO_R1_HEK_AspN_E1_F2.26600.26600.3.0.dta	3	2560	DVFQQQTGG(9)-MSQGNPGLGSLLNIKA(15)	Cross-Linked	SUMO2_Human	2560	null	1	0.168	0.015021	5.86693	SUMO2_Human(93)-sp|Q86V15|CASZ1_HUMAN(975)/SUMO2_Human(93)-sp|Q86V15-2|CASZ1_HUMAN(975)/	Inter-Protein	2	1	24	47	1	1
5909	QE4_LC12_IAH_SUMO_R1_HEK_AspN_E1_F4.7789.7789.3.0.dta	3	1870	DVFQQQTGG(9)-TETSIKTE(6)	Cross-Linked	SUMO2_Human	1870	null	1	0.168	0.00814	4.35553	SUMO2_Human(93)-sp|Q9Y4E5|ZN451_HUMAN(706)/SUMO2_Human(93)-sp|Q9Y4E5-2|ZN451_HUMAN(706)/SUMO2_Human(93)-tr|E9PH99|E9PH99_HUMAN(706)/	Inter-Protein	4	1	23	18	1	1
5910	QE4_LC12_IAH_SUMO_R1_HEK_AspN_E1_F4.15142.15142.2.0.dta	2	1590	DVFQQQTGG(9)-SLLVKA(5)	Cross-Linked	SUMO2_Human	1590	null	1	0.168	0.006706	4.21536	SUMO2_Human(93)-sp|Q9H0E3|SP130_HUMAN(869)/SUMO2_Human(93)-sp|Q9H0E3-2|SP130_HUMAN(434)/SUMO2_Human(93)-sp|Q9H0E3-3|SP130_HUMAN(904)/SUMO2_Human(93)-tr|H7BXF5|H7BXF5_HUMAN(877)/	Inter-Protein	4	1	31	14	1	1
5911	QE4_LC12_IAH_SUMO_R1_HEK_AspN_E1_F1.13228.13228.2.0.dta	2	2170	DVFQQQTGG(9)-IKADPDGPEAQA(2)	Cross-Linked	SUMO2_Human	2170	null	1	0.168	0.004243	1.95348	SUMO2_Human(93)-sp|Q9NX24|NHP2_HUMAN(5)/SUMO2_Human(93)-tr|J3QSY4|J3QSY4_HUMAN(5)/SUMO2_Human(93)-tr|D6RC52|D6RC52_HUMAN(5)/SUMO2_Human(93)-tr|D6RCB9|D6RCB9_HUMAN(5)/	Inter-Protein	1	1	31	23	1	1
5912	QE4_LC12_IAH_SUMO_R1_HEK_AspN_E1_F3.6979.6979.3.0.dta	3	2440	DVFQQQTGG(9)-DSIKMENGQSTAAK(4)	Cross-Linked	SUMO2_Human	2440	null	1	0.168	0.010104	4.14074	SUMO2_Human(93)-sp|Q9UHX1|PUF60_HUMAN(43)/SUMO2_Human(93)-sp|Q9UHX1-2|PUF60_HUMAN(43)/SUMO2_Human(93)-sp|Q9UHX1-5|PUF60_HUMAN(14)/SUMO2_Human(93)-sp|Q9UHX1-6|PUF60_HUMAN(14)/SUMO2_Human(93)-tr|A0A0J9YXJ8|A0A0J9YXJ8_HUMAN(6)/SUMO2_Human(93)-tr|A0A0J9YVP6|A0A0J9YVP6_HUMAN(35)/SUMO2_Human(93)-tr|A0A0J9YYL3|A0A0J9YYL3_HUMAN(6)/SUMO2_Human(93)-tr|A0A0J9YWM1|A0A0J9YWM1_HUMAN(34)/SUMO2_Human(93)-tr|E9PMU7|E9PMU7_HUMAN(80)/SUMO2_Human(93)-tr|E9PL19|E9PL19_HUMAN(80)/SUMO2_Human(93)-tr|E9PN18|E9PN18_HUMAN(80)/SUMO2_Human(93)-tr|A0A0J9YXX5|A0A0J9YXX5_HUMAN(35)/SUMO2_Human(93)-tr|A0A0J9YVR6|A0A0J9YVR6_HUMAN(34)/SUMO2_Human(93)-tr|H0YEM1|H0YEM1_HUMAN(41)/SUMO2_Human(93)-tr|E9PQ56|E9PQ56_HUMAN(42)/	Inter-Protein	3	1	38	30	1	1
5913	QE4_LC12_IAH_SUMO_R1_HEK_AspN_E1_F4.6990.6990.3.0.dta	3	1660	DVFQQQTGG(9)-VKVEVK(2)	Cross-Linked	SUMO2_Human	1660	null	1	0.168	0.008862	5.3325	SUMO2_Human(93)-sp|Q15428|SF3A2_HUMAN(103)/SUMO2_Human(93)-tr|K7EMT0|K7EMT0_HUMAN(103)/	Inter-Protein	4	1	20	9	1	1
5914	QE4_LC12_IAH_SUMO_R1_HEK_AspN_E1_F5.12222.12222.4.0.dta	4	2980	DVFQQQTGG(9)-KPSAAPEAGASALPNPPALKK(20)	Cross-Linked	SUMO2_Human	2980	null	1	0.168	0.017034	5.72464	SUMO2_Human(93)-sp|P39880|CUX1_HUMAN(785)/SUMO2_Human(93)-sp|P39880-2|CUX1_HUMAN(763)/SUMO2_Human(93)-sp|P39880-3|CUX1_HUMAN(796)/SUMO2_Human(93)-sp|P39880-4|CUX1_HUMAN(683)/SUMO2_Human(93)-sp|P39880-5|CUX1_HUMAN(729)/SUMO2_Human(93)-sp|P39880-6|CUX1_HUMAN(627)/	Inter-Protein	5	1	15	38	1	1
5915	QE4_LC12_IAH_SUMO_R1_HEK_AspN_E1_F3.16384.16384.2.0.dta	2	1810	DVFQQQTGG(9)-VDKIEEL(3)	Cross-Linked	SUMO2_Human	1810	null	1	0.168	0.009659	5.34861	SUMO2_Human(93)-sp|P43243|MATR3_HUMAN(719)/SUMO2_Human(93)-sp|P43243-2|MATR3_HUMAN(431)/SUMO2_Human(93)-tr|A8MXP9|A8MXP9_HUMAN(767)/SUMO2_Human(93)-tr|B3KM87|B3KM87_HUMAN(381)/SUMO2_Human(93)-tr|Q68E03|Q68E03_HUMAN(155)/SUMO2_Human(93)-tr|A0A0R4J2E8|A0A0R4J2E8_HUMAN(719)/SUMO2_Human(93)-tr|D6REM6|D6REM6_HUMAN(719)/	Inter-Protein	3	1	31.5	8.5	1	1
5916	QE4_LC12_IAH_SUMO_R1_HEK_AspN_E1_F1.14903.14903.3.0.dta	3	1960	DVFQQQTGG(9)-TGPTVTQVKA(9)	Cross-Linked	SUMO2_Human	1960	null	1	0.168	0.006702	3.41592	SUMO2_Human(93)-sp|Q13428|TCOF_HUMAN(755)/SUMO2_Human(93)-sp|Q13428-2|TCOF_HUMAN(678)/SUMO2_Human(93)-sp|Q13428-3|TCOF_HUMAN(755)/SUMO2_Human(93)-sp|Q13428-4|TCOF_HUMAN(755)/SUMO2_Human(93)-sp|Q13428-5|TCOF_HUMAN(755)/SUMO2_Human(93)-sp|Q13428-6|TCOF_HUMAN(755)/SUMO2_Human(93)-sp|Q13428-7|TCOF_HUMAN(755)/SUMO2_Human(93)-sp|Q13428-8|TCOF_HUMAN(678)/SUMO2_Human(93)-tr|E7ETY2|E7ETY2_HUMAN(755)/SUMO2_Human(93)-tr|J3KQ96|J3KQ96_HUMAN(755)/	Inter-Protein	1	1	16	22	1	1
5917	QE4_LC12_IAH_SUMO_R1_HEK_AspN_E1_F4.16606.16606.3.0.dta	3	2540	DVFQQQTGG(9)-DTQPLTEPIIKPVK(11)	Cross-Linked	SUMO2_Human	2540	null	1	0.168	0.009004	3.5458	SUMO2_Human(93)-sp|Q15029|U5S1_HUMAN(95)/SUMO2_Human(93)-sp|Q15029-2|U5S1_HUMAN(60)/SUMO2_Human(93)-sp|Q15029-3|U5S1_HUMAN(95)/SUMO2_Human(93)-tr|K7EIV5|K7EIV5_HUMAN(95)/SUMO2_Human(93)-tr|K7EIT3|K7EIT3_HUMAN(95)/	Inter-Protein	4	1	21.5	39.5	1	1
5918	QE4_LC12_IAH_SUMO_R1_HEK_AspN_E1_F3.8445.8445.3.0.dta	3	2410	DVFQQQTGG(9)-DSQCVRIKTESE(8)	Cross-Linked	SUMO2_Human	2410	Carbamidomethyl[C](16)	1	0.168	0.010055	4.16855	SUMO2_Human(93)-sp|Q5VWQ0|RSBN1_HUMAN(740)/SUMO2_Human(93)-tr|A0A0C4DGT8|A0A0C4DGT8_HUMAN(623)/SUMO2_Human(93)-tr|A0A087WWP8|A0A087WWP8_HUMAN(692)/	Inter-Protein	3	1	37.5	33.5	1	1
5919	QE4_LC12_IAH_SUMO_R1_HEK_AspN_E1_F3.21095.21095.3.0.dta	3	3050	DVFQQQTGG(9)-DTKPETFNQLWTVEEQK(3)	Cross-Linked	SUMO2_Human	3050	null	1	0.168	0.014564	4.76969	SUMO2_Human(93)-sp|Q8IYH5|ZZZ3_HUMAN(647)/SUMO2_Human(93)-sp|Q8IYH5-2|ZZZ3_HUMAN(646)/SUMO2_Human(93)-sp|Q8IYH5-3|ZZZ3_HUMAN(153)/	Inter-Protein	3	1	27	32	1	1
5920	QE4_LC12_IAH_SUMO_R1_HEK_AspN_E1_F3.18409.18409.3.0.dta	3	2280	DVFQQQTGG(9)-DKETGGILRSLE(2)	Cross-Linked	SUMO2_Human	2280	null	1	0.168	0.008752	3.84175	SUMO2_Human(93)-sp|O95347|SMC2_HUMAN(290)/SUMO2_Human(93)-sp|O95347-2|SMC2_HUMAN(290)/	Inter-Protein	3	1	30	12	1	1
5921	QE4_LC12_IAH_SUMO_R1_HEK_AspN_E1_F3.10010.10010.2.0.dta	2	1620	DVFQQQTGG(9)-NISKMA(4)	Cross-Linked	SUMO2_Human	1620	null	1	0.168	0.006605	4.06767	SUMO2_Human(93)-sp|Q8ND82|Z280C_HUMAN(14)/SUMO2_Human(93)-tr|Q9UJJ2|Q9UJJ2_HUMAN(14)/	Inter-Protein	3	1	31	13	1	1
5922	QE4_LC12_IAH_SUMO_R1_HEK_AspN_E1_F6.18954.18954.2.0.dta	2	1830	DVFQQQTGG(9)-EMKFQW(3)	Cross-Linked	SUMO2_Human	1830	null	1	0.168	0.004895	2.67657	SUMO2_Human(93)-sp|Q13263|TIF1B_HUMAN(390)/SUMO2_Human(93)-sp|Q13263-2|TIF1B_HUMAN(308)/SUMO2_Human(93)-tr|M0R0K9|M0R0K9_HUMAN(23)/	Inter-Protein	6	1	29	13	1	1
5923	QE4_LC12_IAH_SUMO_R1_HEK_AspN_E1_F3.8165.8165.2.0.dta	2	1730	DVFQQQTGG(9)-DVYIKK(5)	Cross-Linked	SUMO2_Human	1730	null	1	0.168	0.008545	4.9511	SUMO2_Human(93)-tr|A0A087WVF4|A0A087WVF4_HUMAN(108)/	Inter-Protein	3	1	30	13	1	1
5924	QE4_LC12_IAH_SUMO_R1_HEK_AspN_E1_F5.22330.22330.2.1.dta	2	1840	DVFQQQTGG(9)-SDFCLKL(6)	Cross-Linked	SUMO2_Human	1840	Carbamidomethyl[C](16)	1	0.168	0.010639	5.77306	SUMO2_Human(93)-sp|Q8NI36|WDR36_HUMAN(830)/SUMO2_Human(93)-tr|A0A0A0MTB8|A0A0A0MTB8_HUMAN(774)/	Inter-Protein	5	1	28	19	1	1
5925	QE4_LC12_IAH_SUMO_R1_HEK_AspN_E1_F5.5111.5111.4.0.dta	4	2190	DVFQQQTGG(9)-AQHRTFIKPK(8)	Cross-Linked	SUMO2_Human	2190	null	1	0.169	0.008823	4.03587	SUMO2_Human(93)-sp|Q8ND82|Z280C_HUMAN(497)/SUMO2_Human(93)-tr|Q9UJJ2|Q9UJJ2_HUMAN(448)/	Inter-Protein	5	1	17	17	1	1
5926	QE4_LC12_IAH_SUMO_R1_HEK_AspN_E1_F6.22202.22202.3.0.dta	3	3540	DVFQQQTGG(9)-DTRNMPVQLPLAHSGWLFKEEN(19)	Cross-Linked	SUMO2_Human	3540	null	1	0.169	0.005924	1.67216	SUMO2_Human(93)-sp|P05423|RPC4_HUMAN(190)/SUMO2_Human(93)-tr|E5RHT4|E5RHT4_HUMAN(190)/	Inter-Protein	6	1	29.5	23.5	1	1
5927	QE4_LC12_IAH_SUMO_R1_HEK_AspN_E1_F3.15386.15386.3.0.dta	3	2560	DVFQQQTGG(9)-EMPLLKSEVAAGVKK(6)	Cross-Linked	SUMO2_Human	2560	null	1	0.169	0.010978	4.2877	SUMO2_Human(93)-sp|Q01780|EXOSX_HUMAN(583)/SUMO2_Human(93)-sp|Q01780-2|EXOSX_HUMAN(583)/	Inter-Protein	3	1	28	31	1	1
5928	QE4_LC12_IAH_SUMO_R1_HEK_AspN_E1_F1.26450.26450.4.0.dta	4	3160	DVFQQQTGG(9)-ISSEPVPGEIIAVRVKEEHL(16)	Cross-Linked	SUMO2_Human	3160	null	1	0.169	0.007188	2.27278	SUMO2_Human(93)-sp|Q969R5|LMBL2_HUMAN(675)/	Inter-Protein	1	1	17	37	1	1
5929	QE4_LC12_IAH_SUMO_R1_HEK_AspN_E1_F3.23944.23944.2.0.dta	2	2230	DVFQQQTGG(9)-LLGPVLVKQELG(8)	Cross-Linked	SUMO2_Human	2230	null	1	0.169	0.020297	9.11728	SUMO2_Human(93)-sp|O15212|PFD6_HUMAN(66)/SUMO2_Human(93)-tr|A2AB88|A2AB88_HUMAN(66)/	Inter-Protein	3	1	18	14	1	1
5930	QE4_LC12_IAH_SUMO_R1_HEK_AspN_E1_F2.6100.6100.3.0.dta	3	2350	DVFQQQTGG(9)-ETQSPEQVKSEK(9)	Cross-Linked	SUMO2_Human	2350	null	1	0.169	0.005877	2.50073	SUMO2_Human(93)-sp|Q9NYF8|BCLF1_HUMAN(501)/SUMO2_Human(93)-sp|Q9NYF8-2|BCLF1_HUMAN(499)/SUMO2_Human(93)-sp|Q9NYF8-3|BCLF1_HUMAN(499)/SUMO2_Human(93)-tr|E9PK09|E9PK09_HUMAN(501)/SUMO2_Human(93)-tr|E9PKI6|E9PKI6_HUMAN(501)/SUMO2_Human(93)-tr|E9PQN2|E9PQN2_HUMAN(499)/SUMO2_Human(93)-tr|E9PK91|E9PK91_HUMAN(501)/	Inter-Protein	2	1	31	33	1	1
5931	QE4_LC12_IAH_SUMO_R1_HEK_AspN_E1_F4.16322.16322.3.0.dta	3	2790	DVFQQQTGG(9)-DPVMQSLGYCCGRKY(14)	Cross-Linked	SUMO2_Human	2790	Carbamidomethyl[C](22);Carbamidomethyl[C](23)	1	0.169	0.023662	8.46814	SUMO2_Human(93)-sp|Q92793|CBP_HUMAN(1203)/SUMO2_Human(93)-sp|Q92793-2|CBP_HUMAN(1165)/SUMO2_Human(93)-tr|I3L466|I3L466_HUMAN(738)/	Inter-Protein	4	1	28	23	1	1
5932	QE4_LC12_IAH_SUMO_R1_HEK_AspN_E1_F4.22002.22002.3.0.dta	3	3010	DVFQQQTGG(9)-ESIGSELGNSFASNIRIKE(18)	Cross-Linked	SUMO2_Human	3010	null	1	0.169	0.015578	5.17289	SUMO2_Human(93)-sp|Q5VZL5|ZMYM4_HUMAN(250)/SUMO2_Human(93)-sp|Q5VZL5-2|ZMYM4_HUMAN(250)/SUMO2_Human(93)-sp|Q5VZL5-4|ZMYM4_HUMAN(218)/	Inter-Protein	4	1	25.5	44.5	1	1
5933	QE4_LC12_IAH_SUMO_R1_HEK_AspN_E1_F5.10466.10466.2.0.dta	2	1840	DVFQQQTGG(9)-DDNLKFK(5)	Cross-Linked	SUMO2_Human	1840	null	1	0.169	0.007589	4.12471	SUMO2_Human(93)-sp|Q96T23|RSF1_HUMAN(136)/SUMO2_Human(93)-sp|Q96T23-2|RSF1_HUMAN(105)/SUMO2_Human(93)-tr|H0YER1|H0YER1_HUMAN(135)/SUMO2_Human(93)-tr|H7C306|H7C306_HUMAN(103)/	Inter-Protein	5	1	29	13	1	1
5934	QE4_LC12_IAH_SUMO_R1_HEK_AspN_E1_F1.11521.11521.2.0.dta	2	1770	DVFQQQTGG(9)-DDGEIKE(6)	Cross-Linked	SUMO2_Human	1770	null	1	0.169	0.002012	1.13943	SUMO2_Human(93)-sp|P38398|BRCA1_HUMAN(1160)/SUMO2_Human(93)-sp|P38398-4|BRCA1_HUMAN(1143)/SUMO2_Human(93)-sp|P38398-7|BRCA1_HUMAN(1160)/SUMO2_Human(93)-sp|P38398-8|BRCA1_HUMAN(1113)/SUMO2_Human(93)-tr|Q5YLB2|Q5YLB2_HUMAN(1160)/	Inter-Protein	1	1	28	18	1	1
5935	QE4_LC12_IAH_SUMO_R1_HEK_AspN_E1_F4.17810.17810.2.0.dta	2	2120	DVFQQQTGG(9)-LIKGEAGQNLL(3)	Cross-Linked	SUMO2_Human	2120	null	1	0.169	0.008612	4.06975	SUMO2_Human(93)-sp|P0DJD0|RGPD1_HUMAN(327)/SUMO2_Human(93)-sp|Q7Z3J3|RGPD4_HUMAN(336)/SUMO2_Human(93)-sp|A6NKT7|RGPD3_HUMAN(336)/SUMO2_Human(93)-sp|P49792|RBP2_HUMAN(335)/SUMO2_Human(93)-sp|P0DJD1|RGPD2_HUMAN(335)/SUMO2_Human(93)-tr|F8VYC4|F8VYC4_HUMAN(335)/SUMO2_Human(93)-tr|J3KNE0|J3KNE0_HUMAN(336)/	Inter-Protein	4	1	31	17	1	1
5936	QE4_LC12_IAH_SUMO_R1_HEK_AspN_E1_F5.21296.21296.4.0.dta	4	3160	DVFQQQTGG(9)-ISSEPVPGEIIAVRVKEEHL(16)	Cross-Linked	SUMO2_Human	3160	null	1	0.169	0.016173	5.11376	SUMO2_Human(93)-sp|Q969R5|LMBL2_HUMAN(675)/	Inter-Protein	5	1	8	33	1	1
5937	QE4_LC12_IAH_SUMO_R1_HEK_AspN_E1_F1.5895.5895.2.0.dta	2	1920	DVFQQQTGG(9)-DVKPENKQ(3)	Cross-Linked	SUMO2_Human	1920	null	1	0.169	0.002976	1.55167	SUMO2_Human(93)-sp|Q8NEY8|PPHLN_HUMAN(453)/SUMO2_Human(93)-sp|Q8NEY8-3|PPHLN_HUMAN(429)/SUMO2_Human(93)-tr|F8W6A0|F8W6A0_HUMAN(358)/	Inter-Protein	1	1	34.5	19.5	1	1
5938	QE4_LC12_IAH_SUMO_R1_HEK_AspN_E1_F4.18377.18377.2.0.dta	2	2260	DVFQQQTGG(9)-EIKPEVELPLK(3)	Cross-Linked	SUMO2_Human	2260	null	1	0.169	0.006118	2.71285	SUMO2_Human(93)-sp|Q92784|DPF3_HUMAN(99)/SUMO2_Human(93)-sp|Q92784-2|DPF3_HUMAN(99)/SUMO2_Human(93)-sp|Q92784-3|DPF3_HUMAN(154)/SUMO2_Human(93)-sp|Q92784-4|DPF3_HUMAN(99)/SUMO2_Human(93)-sp|Q92784-5|DPF3_HUMAN(109)/SUMO2_Human(93)-tr|F8W7T1|F8W7T1_HUMAN(154)/	Inter-Protein	4	1	25	12	1	1
5939	QE4_LC12_IAH_SUMO_R1_HEK_AspN_E1_F4.13651.13651.2.1.dta	2	1730	DVFQQQTGG(9)-TSLSFKS(6)	Cross-Linked	SUMO2_Human	1730	null	1	0.169	0.007921	4.57904	SUMO2_Human(93)-sp|Q9UPN9|TRI33_HUMAN(769)/SUMO2_Human(93)-sp|Q9UPN9-2|TRI33_HUMAN(769)/SUMO2_Human(93)-tr|H0Y612|H0Y612_HUMAN(530)/	Inter-Protein	4	1	25	17	1	1
5940	QE4_LC12_IAH_SUMO_R1_HEK_AspN_E1_F4.23734.23734.3.0.dta	3	2370	DVFQQQTGG(9)-GFGFIKLESRALA(6)	Cross-Linked	SUMO2_Human	2370	null	1	0.169	0.008809	3.71809	SUMO2_Human(93)-sp|P23246|SFPQ_HUMAN(338)/SUMO2_Human(93)-sp|P23246-2|SFPQ_HUMAN(338)/	Inter-Protein	4	1	18	14	1	1
5941	QE4_LC12_IAH_SUMO_R1_HEK_AspN_E1_F5.7492.7492.2.0.dta	2	1840	DVFQQQTGG(9)-ETLKEEE(4)	Cross-Linked	SUMO2_Human	1840	null	1	0.17	0.005911	3.21627	SUMO2_Human(93)-sp|Q9Y3L3|3BP1_HUMAN(192)/SUMO2_Human(93)-sp|Q9Y3L3-2|3BP1_HUMAN(192)/	Inter-Protein	5	1	30	18	1	1
5942	QE4_LC12_IAH_SUMO_R1_HEK_AspN_E1_F6.22659.22659.3.1.dta	3	2890	DVFQQQTGG(9)-FGFAESIANQRITAFKM(16)	Cross-Linked	SUMO2_Human	2890	null	1	0.17	-0.003139	-1.08563	SUMO2_Human(93)-sp|Q06265|EXOS9_HUMAN(297)/SUMO2_Human(93)-sp|Q06265-2|EXOS9_HUMAN(297)/SUMO2_Human(93)-sp|Q06265-3|EXOS9_HUMAN(213)/SUMO2_Human(93)-sp|Q06265-4|EXOS9_HUMAN(213)/SUMO2_Human(93)-tr|D6RIY6|D6RIY6_HUMAN(281)/	Inter-Protein	6	1	16	21	1	1
5943	QE4_LC12_IAH_SUMO_R1_HEK_AspN_E1_F5.19947.19947.4.0.dta	4	3810	DVFQQQTGG(9)-ASCSALASEAVFTPKQTLTIPAPRHTV(15)	Cross-Linked	SUMO2_Human	3810	Carbamidomethyl[C](15)	1	0.17	0.021155	5.54678	SUMO2_Human(93)-sp|Q96JN0-3|LCOR_HUMAN(543)/SUMO2_Human(93)-tr|A0A1B0GUH9|A0A1B0GUH9_HUMAN(515)/	Inter-Protein	5	1	16	54	1	1
5944	QE4_LC12_IAH_SUMO_R1_HEK_AspN_E1_F5.21648.21648.3.1.dta	3	3140	DVFQQQTGG(9)-IISNASCTTNCLAPLAKVIH(17)	Cross-Linked	SUMO2_Human	3140	Carbamidomethyl[C](19);Carbamidomethyl[C](23)	1	0.17	0.015113	4.8076	SUMO2_Human(93)-sp|P04406|G3P_HUMAN(162)/SUMO2_Human(93)-sp|P04406-2|G3P_HUMAN(120)/SUMO2_Human(93)-tr|E7EUT5|E7EUT5_HUMAN(87)/	Inter-Protein	5	1	19	45	1	1
5945	QE4_LC12_IAH_SUMO_R1_HEK_AspN_E1_F3.18946.18946.3.0.dta	3	2010	DVFQQQTGG(9)-DPTLLQMKT(8)	Cross-Linked	SUMO2_Human	2010	null	1	0.17	0.002863	1.42652	SUMO2_Human(93)-sp|P49711|CTCF_HUMAN(74)/	Inter-Protein	3	1	16	21	1	1
5946	QE4_LC12_IAH_SUMO_R1_HEK_AspN_E1_F5.11702.11702.3.0.dta	3	2380	DVFQQQTGG(9)-DNQGLMMPKEEK(9)	Cross-Linked	SUMO2_Human	2380	null	1	0.17	0.011874	4.98889	SUMO2_Human(93)-sp|Q14692|BMS1_HUMAN(415)/	Inter-Protein	5	1	12	32	1	1
5947	QE4_LC12_IAH_SUMO_R1_HEK_AspN_E1_F4.17300.17300.3.0.dta	3	2610	DVFQQQTGG(9)-DGFKFGISEPGNQEK(4)	Cross-Linked	SUMO2_Human	2610	null	1	0.17	0.013231	5.0631	SUMO2_Human(93)-sp|P0DJD0|RGPD1_HUMAN(908)/SUMO2_Human(93)-sp|Q99666|RGPD5_HUMAN(923)/SUMO2_Human(93)-sp|Q7Z3J3|RGPD4_HUMAN(924)/SUMO2_Human(93)-sp|A6NKT7|RGPD3_HUMAN(924)/SUMO2_Human(93)-sp|O14715|RGPD8_HUMAN(923)/SUMO2_Human(93)-sp|P49792|RBP2_HUMAN(1899)/SUMO2_Human(93)-sp|P0DJD1|RGPD2_HUMAN(916)/SUMO2_Human(93)-tr|J3KQ37|J3KQ37_HUMAN(783)/SUMO2_Human(93)-tr|F8VYC4|F8VYC4_HUMAN(916)/SUMO2_Human(93)-tr|J3KNE0|J3KNE0_HUMAN(918)/	Inter-Protein	4	1	39	31	1	1
5948	QE4_LC12_IAH_SUMO_R1_HEK_AspN_E1_F4.22323.22323.3.0.dta	3	2400	DVFQQQTGG(9)-DLNSFIEIKVEK(9)	Cross-Linked	SUMO2_Human	2400	null	1	0.17	0.013133	5.48302	SUMO2_Human(93)-sp|Q9H972|CN093_HUMAN(533)/SUMO2_Human(93)-sp|Q9H972-2|CN093_HUMAN(493)/SUMO2_Human(93)-tr|A0A0C4DFZ6|A0A0C4DFZ6_HUMAN(353)/	Inter-Protein	4	1	15.5	26.5	1	1
5949	QE4_LC12_IAH_SUMO_R1_HEK_AspN_E1_F3.27160.27160.3.0.dta	3	2560	DVFQQQTGG(9)-DVLEMVENVKHVIA(10)	Cross-Linked	SUMO2_Human	2560	null	1	0.17	0.018221	7.12795	SUMO2_Human(93)-sp|Q9H307|PININ_HUMAN(397)/SUMO2_Human(93)-sp|Q9H307-2|PININ_HUMAN(264)/	Inter-Protein	3	1	34.5	42.5	1	1
5950	QE4_LC12_IAH_SUMO_R1_HEK_AspN_E1_F1.3484.3484.3.0.dta	3	1750	DVFQQQTGG(9)-TGGKARAK(4)	Cross-Linked	SUMO2_Human	1750	null	1	0.17	0.004347	2.48556	SUMO2_Human(93)-sp|P16104|H2AX_HUMAN(10)/	Inter-Protein	1	1	24.5	10.5	1	1
5951	QE4_LC12_IAH_SUMO_R1_HEK_AspN_E1_F1.24725.24725.3.0.dta	3	3080	DVFQQQTGG(9)-DDSASKLAPEEEAGGAGTPVIT(6)	Cross-Linked	SUMO2_Human	3080	null	1	0.17	0.004017	1.30615	SUMO2_Human(93)-sp|Q9UIS9|MBD1_HUMAN(558)/SUMO2_Human(93)-sp|Q9UIS9-2|MBD1_HUMAN(489)/SUMO2_Human(93)-sp|Q9UIS9-4|MBD1_HUMAN(456)/SUMO2_Human(93)-sp|Q9UIS9-5|MBD1_HUMAN(509)/SUMO2_Human(93)-sp|Q9UIS9-7|MBD1_HUMAN(502)/SUMO2_Human(93)-sp|Q9UIS9-8|MBD1_HUMAN(489)/SUMO2_Human(93)-sp|Q9UIS9-9|MBD1_HUMAN(583)/SUMO2_Human(93)-sp|Q9UIS9-10|MBD1_HUMAN(508)/SUMO2_Human(93)-sp|Q9UIS9-11|MBD1_HUMAN(456)/SUMO2_Human(93)-sp|Q9UIS9-12|MBD1_HUMAN(558)/SUMO2_Human(93)-tr|K7EPZ6|K7EPZ6_HUMAN(357)/SUMO2_Human(93)-tr|K7EN65|K7EN65_HUMAN(193)/	Inter-Protein	1	1	16	15	1	1
5952	QE4_LC12_IAH_SUMO_R1_HEK_AspN_E1_F5.22886.22886.4.0.dta	4	3130	DVFQQQTGG(9)-VPITPMPQYSIMETPVLKK(18)	Cross-Linked	SUMO2_Human	3130	null	1	0.17	0.009126	2.91323	SUMO2_Human(93)-sp|Q8IY92|SLX4_HUMAN(1575)/SUMO2_Human(93)-sp|Q8IY92-2|SLX4_HUMAN(1263)/	Inter-Protein	5	1	9	28	1	1
5953	QE4_LC12_IAH_SUMO_R1_HEK_AspN_E1_F3.16623.16623.2.0.dta	2	2040	DVFQQQTGG(9)-GKQGGPTYYI(2)	Cross-Linked	SUMO2_Human	2040	null	1	0.17	0.004407	2.15609	SUMO2_Human(93)-sp|O96019|ACL6A_HUMAN(62)/SUMO2_Human(93)-sp|O96019-2|ACL6A_HUMAN(20)/SUMO2_Human(93)-tr|H7C5S0|H7C5S0_HUMAN(57)/SUMO2_Human(93)-tr|C9JQT2|C9JQT2_HUMAN(20)/	Inter-Protein	3	1	28	11	1	1
5954	QE4_LC12_IAH_SUMO_R1_HEK_AspN_E1_F3.26119.26119.3.0.dta	3	2650	DVFQQQTGG(9)-LDELPIFKSEFITH(8)	Cross-Linked	SUMO2_Human	2650	null	1	0.17	0.017881	6.74928	SUMO2_Human(93)-sp|Q9BYW2|SETD2_HUMAN(637)/SUMO2_Human(93)-sp|Q9BYW2-2|SETD2_HUMAN(637)/SUMO2_Human(93)-sp|Q9BYW2-3|SETD2_HUMAN(637)/SUMO2_Human(93)-tr|H7BZ93|H7BZ93_HUMAN(355)/SUMO2_Human(93)-tr|H7C3H4|H7C3H4_HUMAN(271)/SUMO2_Human(93)-tr|H7BXT4|H7BXT4_HUMAN(509)/SUMO2_Human(93)-tr|C9JG86|C9JG86_HUMAN(593)/	Inter-Protein	3	1	23	30	1	1
5955	QE4_LC12_IAH_SUMO_R1_HEK_AspN_E1_F1.25356.25356.3.0.dta	3	2890	DVFQQQTGG(9)-SEPVKEESSELEQPFAQ(5)	Cross-Linked	SUMO2_Human	2890	null	1	0.17	0.001986	0.686169	SUMO2_Human(93)-sp|Q14151|SAFB2_HUMAN(230)/SUMO2_Human(93)-sp|Q15424|SAFB1_HUMAN(231)/SUMO2_Human(93)-sp|Q15424-2|SAFB1_HUMAN(162)/SUMO2_Human(93)-sp|Q15424-3|SAFB1_HUMAN(231)/SUMO2_Human(93)-sp|Q15424-4|SAFB1_HUMAN(231)/	Inter-Protein	1	1	12	20	1	1
5956	QE4_LC12_IAH_SUMO_R1_HEK_AspN_E1_F2.21941.21941.2.0.dta	2	2530	DVFQQQTGG(9)-NLLSPSSFKAECSE(9)	Cross-Linked	SUMO2_Human	2530	Carbamidomethyl[C](24)	1	0.17	0.005973	2.36166	SUMO2_Human(93)-sp|Q86UP3|ZFHX4_HUMAN(2729)/SUMO2_Human(93)-sp|Q86UP3-2|ZFHX4_HUMAN(2757)/SUMO2_Human(93)-sp|Q86UP3-4|ZFHX4_HUMAN(2729)/SUMO2_Human(93)-sp|Q86UP3-5|ZFHX4_HUMAN(2774)/SUMO2_Human(93)-tr|E7EVZ1|E7EVZ1_HUMAN(2748)/	Inter-Protein	2	1	16	21	1	1
5957	QE4_LC12_IAH_SUMO_R1_HEK_AspN_E1_F6.5202.5202.3.0.dta	3	2300	DVFQQQTGG(9)-EEIKKEPEKPI(4)	Cross-Linked	SUMO2_Human	2300	null	1	0.17	0.003184	1.38424	SUMO2_Human(93)-sp|O00422|SAP18_HUMAN(13)/SUMO2_Human(93)-tr|X6RAL5|X6RAL5_HUMAN(32)/SUMO2_Human(93)-tr|U3KQ12|U3KQ12_HUMAN(12)/	Inter-Protein	6	1	30	17	1	1
5958	QE4_LC12_IAH_SUMO_R1_HEK_AspN_E1_F6.26063.26063.4.0.dta	4	4330	DVFQQQTGG(9)-DEELVIKAEGLARSSLCPEVPVPFSSPPAAAK(7)	Cross-Linked	SUMO2_Human	4330	Carbamidomethyl[C](29)	1	0.17	0.012915	2.98601	SUMO2_Human(93)-sp|Q8TD17|ZN398_HUMAN(265)/SUMO2_Human(93)-sp|Q8TD17-2|ZN398_HUMAN(94)/	Inter-Protein	6	1	20	36	1	1
5959	QE4_LC12_IAH_SUMO_R1_HEK_AspN_E1_F5.12544.12544.4.0.dta	4	2870	DVFQQQTGG(9)-DDLPHSEAGMRVKTEPM(13)	Cross-Linked	SUMO2_Human	2870	null	1	0.17	0.010605	3.69085	SUMO2_Human(93)-sp|O43513|MED7_HUMAN(185)/SUMO2_Human(93)-tr|E5RIE8|E5RIE8_HUMAN(185)/	Inter-Protein	5	1	24	26	1	1
5960	QE4_LC12_IAH_SUMO_R1_HEK_AspN_E1_F2.9679.9679.2.0.dta	2	2090	DVFQQQTGG(9)-SDQEAKPSTE(6)	Cross-Linked	SUMO2_Human	2090	Acetyl[ProteinN-term](12)	1	0.17	0.005431	2.59369	SUMO2_Human(93)-sp|P63165|SUMO1_HUMAN(7)/SUMO2_Human(93)-tr|B8ZZJ0|B8ZZJ0_HUMAN(7)/SUMO2_Human(93)-tr|B8ZZN6|B8ZZN6_HUMAN(7)/SUMO2_Human(93)-tr|B9A032|B9A032_HUMAN(7)/	Inter-Protein	2	1	28.5	27.5	1	1
5961	QE4_LC12_IAH_SUMO_R1_HEK_AspN_E1_F6.26529.26529.4.0.dta	4	3240	DVFQQQTGG(9)-DFVLFPPALAGKLAASVHQATK(12)	Cross-Linked	SUMO2_Human	3240	null	1	0.17	0.014937	4.60777	SUMO2_Human(93)-sp|Q6PJP8|DCR1A_HUMAN(417)/	Inter-Protein	6	1	14.5	38.5	1	1
5962	QE4_LC12_IAH_SUMO_R1_HEK_AspN_E1_F5.16162.16162.4.0.dta	4	2770	DVFQQQTGG(9)-YAKSQSLGIICHFCK(3)	Cross-Linked	SUMO2_Human	2770	Carbamidomethyl[C](23);Carbamidomethyl[C](26)	1	0.17	0.011402	4.1128	SUMO2_Human(93)-sp|Q9UBW7|ZMYM2_HUMAN(576)/	Inter-Protein	5	1	26	22	1	1
5963	QE4_LC12_IAH_SUMO_R1_HEK_AspN_E1_F1.7611.7611.2.0.dta	2	1760	DVFQQQTGG(9)-EVNAIKK(6)	Cross-Linked	SUMO2_Human	1760	null	1	0.17	0.000531	0.301377	SUMO2_Human(93)-sp|O43290|SNUT1_HUMAN(141)/SUMO2_Human(93)-tr|E9PQI8|E9PQI8_HUMAN(141)/	Inter-Protein	1	1	34	26	1	1
5964	QE4_LC12_IAH_SUMO_R1_HEK_AspN_E1_F3.15806.15806.2.0.dta	2	1950	DVFQQQTGG(9)-TVKNCLALA(3)	Cross-Linked	SUMO2_Human	1950	Carbamidomethyl[C](17)	1	0.17	0.008783	4.50416	SUMO2_Human(93)-sp|O75367|H2AY_HUMAN(295)/SUMO2_Human(93)-sp|O75367-2|H2AY_HUMAN(292)/SUMO2_Human(93)-sp|O75367-3|H2AY_HUMAN(294)/SUMO2_Human(93)-tr|B4DJC3|B4DJC3_HUMAN(123)/	Inter-Protein	3	1	30	9	1	1
5965	QE4_LC12_IAH_SUMO_R1_HEK_AspN_E1_F1.22028.22028.3.0.dta	3	2070	DVFQQQTGG(9)-DVKPWLAGPK(3)	Cross-Linked	SUMO2_Human	2070	null	1	0.17	0.009713	4.68987	SUMO2_Human(93)-sp|P05423|RPC4_HUMAN(199)/SUMO2_Human(93)-tr|E5RHT4|E5RHT4_HUMAN(199)/	Inter-Protein	1	1	20.5	9.5	1	1
5966	QE4_LC12_IAH_SUMO_R1_HEK_AspN_E1_F1.8399.8399.2.0.dta	2	1870	DVFQQQTGG(9)-IDASKNEE(5)	Cross-Linked	SUMO2_Human	1870	null	1	0.17	0.002031	1.08851	SUMO2_Human(93)-sp|Q14103|HNRPD_HUMAN(72)/SUMO2_Human(93)-sp|Q14103-2|HNRPD_HUMAN(72)/SUMO2_Human(93)-sp|Q14103-3|HNRPD_HUMAN(72)/SUMO2_Human(93)-sp|Q14103-4|HNRPD_HUMAN(72)/SUMO2_Human(93)-tr|D6RD83|D6RD83_HUMAN(26)/SUMO2_Human(93)-tr|D6RAF8|D6RAF8_HUMAN(72)/SUMO2_Human(93)-tr|D6RBQ9|D6RBQ9_HUMAN(72)/SUMO2_Human(93)-tr|D6RBP9|D6RBP9_HUMAN(72)/	Inter-Protein	1	1	34	22	1	1
5967	QE4_LC12_IAH_SUMO_R1_HEK_AspN_E1_F1.9353.9353.2.0.dta	2	1950	DVFQQQTGG(9)-DRKLAEEE(3)	Cross-Linked	SUMO2_Human	1950	null	1	0.171	0.005335	2.73601	SUMO2_Human(93)-sp|Q14151|SAFB2_HUMAN(252)/SUMO2_Human(93)-sp|Q15424|SAFB1_HUMAN(253)/SUMO2_Human(93)-sp|Q15424-2|SAFB1_HUMAN(184)/SUMO2_Human(93)-sp|Q15424-3|SAFB1_HUMAN(253)/SUMO2_Human(93)-sp|Q15424-4|SAFB1_HUMAN(253)/	Inter-Protein	1	1	30.5	13.5	1	1
5968	QE4_LC12_IAH_SUMO_R1_HEK_AspN_E1_F4.13740.13740.3.0.dta	3	2340	DVFQQQTGG(9)-DGIKIEENSLKE(4)	Cross-Linked	SUMO2_Human	2340	null	1	0.171	0.016116	6.90151	SUMO2_Human(93)-sp|Q14839|CHD4_HUMAN(1565)/SUMO2_Human(93)-sp|Q14839-2|CHD4_HUMAN(1593)/SUMO2_Human(93)-tr|A0A0C4DGG9|A0A0C4DGG9_HUMAN(1590)/SUMO2_Human(93)-tr|F5GWX5|F5GWX5_HUMAN(1558)/	Inter-Protein	4	1	30	17	1	1
5969	QE4_LC12_IAH_SUMO_R1_HEK_AspN_E1_F1.15316.15316.3.1.dta	3	2370	DVFQQQTGG(9)-EKYIDQEELNK(2)	Cross-Linked	SUMO2_Human	2370	null	1	0.171	0.016662	7.03298	SUMO2_Human(93)-sp|Q58FF8|H90B2_HUMAN(197)/SUMO2_Human(93)-sp|P08238|HS90B_HUMAN(275)/SUMO2_Human(93)-sp|Q14568|HS902_HUMAN(282)/SUMO2_Human(93)-sp|P07900|HS90A_HUMAN(283)/SUMO2_Human(93)-sp|P07900-2|HS90A_HUMAN(405)/	Inter-Protein	1	1	30	15	1	1
5970	QE4_LC12_IAH_SUMO_R1_HEK_AspN_E1_F5.25533.25533.3.0.dta	3	2230	DVFQQQTGG(9)-GEITPAAIQKML(10)	Cross-Linked	SUMO2_Human	2230	null	1	0.171	0.013075	5.85763	SUMO2_Human(93)-sp|Q15532|SSXT_HUMAN(23)/SUMO2_Human(93)-sp|Q15532-2|SSXT_HUMAN(23)/SUMO2_Human(93)-tr|J3QQM2|J3QQM2_HUMAN(23)/SUMO2_Human(93)-tr|J3KRP6|J3KRP6_HUMAN(23)/SUMO2_Human(93)-tr|J3QS72|J3QS72_HUMAN(23)/SUMO2_Human(93)-tr|X6R3J2|X6R3J2_HUMAN(23)/SUMO2_Human(93)-tr|J3KT74|J3KT74_HUMAN(23)/SUMO2_Human(93)-tr|J3QQW2|J3QQW2_HUMAN(23)/	Inter-Protein	5	1	10	19	1	1
5971	QE4_LC12_IAH_SUMO_R1_HEK_AspN_E1_F3.7921.7921.3.0.dta	3	2170	DVFQQQTGG(9)-DGNYCPPVKR(9)	Cross-Linked	SUMO2_Human	2170	Carbamidomethyl[C](17)	1	0.171	0.010832	5.00092	SUMO2_Human(93)-sp|Q9H6Z4|RANB3_HUMAN(120)/SUMO2_Human(93)-sp|Q9H6Z4-2|RANB3_HUMAN(120)/SUMO2_Human(93)-sp|Q9H6Z4-3|RANB3_HUMAN(52)/SUMO2_Human(93)-tr|K7ENB9|K7ENB9_HUMAN(52)/SUMO2_Human(93)-tr|K7EID7|K7EID7_HUMAN(52)/SUMO2_Human(93)-tr|B7Z7F3|B7Z7F3_HUMAN(52)/	Inter-Protein	3	1	24	28	1	1
5972	QE4_LC12_IAH_SUMO_R1_HEK_AspN_E1_F3.6782.6782.3.0.dta	3	2460	DVFQQQTGG(9)-EVTQPRTNTPVKE(12)	Cross-Linked	SUMO2_Human	2460	null	1	0.171	0.015528	6.31421	SUMO2_Human(93)-sp|P78347|GTF2I_HUMAN(561)/SUMO2_Human(93)-sp|P78347-2|GTF2I_HUMAN(520)/SUMO2_Human(93)-sp|P78347-3|GTF2I_HUMAN(541)/SUMO2_Human(93)-sp|P78347-4|GTF2I_HUMAN(540)/	Inter-Protein	3	1	34	35	1	1
5973	QE4_LC12_IAH_SUMO_R1_HEK_AspN_E1_F5.17063.17063.3.0.dta	3	3120	DVFQQQTGG(9)-DMLGNRLLLPTPTVKQESK(15)	Cross-Linked	SUMO2_Human	3120	Oxidation[M](14)	1	0.171	0.015283	4.90373	SUMO2_Human(93)-sp|Q8IX12|CCAR1_HUMAN(1012)/SUMO2_Human(93)-sp|Q8IX12-2|CCAR1_HUMAN(997)/SUMO2_Human(93)-tr|A0A0C4DGG8|A0A0C4DGG8_HUMAN(997)/	Inter-Protein	5	1	38	45	1	1
5974	QE4_LC12_IAH_SUMO_R1_HEK_AspN_E1_F2.18856.18856.3.0.dta	3	2680	DVFQQQTGG(9)-DTGLEYANSYNFAKK(14)	Cross-Linked	SUMO2_Human	2680	null	1	0.171	0.010239	3.81874	SUMO2_Human(93)-sp|P38398|BRCA1_HUMAN(109)/SUMO2_Human(93)-sp|P38398-3|BRCA1_HUMAN(109)/SUMO2_Human(93)-sp|P38398-4|BRCA1_HUMAN(92)/SUMO2_Human(93)-sp|P38398-5|BRCA1_HUMAN(109)/SUMO2_Human(93)-sp|P38398-6|BRCA1_HUMAN(109)/SUMO2_Human(93)-sp|P38398-7|BRCA1_HUMAN(109)/SUMO2_Human(93)-sp|P38398-8|BRCA1_HUMAN(62)/SUMO2_Human(93)-tr|A0A0U1RRA9|A0A0U1RRA9_HUMAN(109)/SUMO2_Human(93)-tr|H0Y8B8|H0Y8B8_HUMAN(25)/SUMO2_Human(93)-tr|Q3B891|Q3B891_HUMAN(109)/SUMO2_Human(93)-tr|Q5YLB2|Q5YLB2_HUMAN(109)/SUMO2_Human(93)-tr|B7ZA85|B7ZA85_HUMAN(62)/SUMO2_Human(93)-tr|E9PH68|E9PH68_HUMAN(83)/SUMO2_Human(93)-tr|H0Y8D8|H0Y8D8_HUMAN(17)/SUMO2_Human(93)-tr|E7EQW4|E7EQW4_HUMAN(109)/SUMO2_Human(93)-tr|E7ENB7|E7ENB7_HUMAN(83)/SUMO2_Human(93)-tr|E7EUM2|E7EUM2_HUMAN(109)/SUMO2_Human(93)-tr|E7EWN5|E7EWN5_HUMAN(109)/SUMO2_Human(93)-tr|H0Y881|H0Y881_HUMAN(25)/	Inter-Protein	2	1	27	42	1	1
5975	QE4_LC12_IAH_SUMO_R1_HEK_AspN_E1_F4.18819.18819.3.0.dta	3	2600	DVFQQQTGG(9)-DAAPGPEKVTSVVPFK(8)	Cross-Linked	SUMO2_Human	2600	null	1	0.171	0.009425	3.62178	SUMO2_Human(93)-sp|Q6IQ32|ADNP2_HUMAN(1010)/	Inter-Protein	4	1	21	24	1	1
5976	QE4_LC12_IAH_SUMO_R1_HEK_AspN_E1_F3.18503.18503.3.0.dta	3	3010	DVFQQQTGG(9)-DGEGAGPGEQGGGKLVLSSLPK(14)	Cross-Linked	SUMO2_Human	3010	null	1	0.171	0.008926	2.96202	SUMO2_Human(93)-sp|P11474|ERR1_HUMAN(68)/SUMO2_Human(93)-sp|P11474-2|ERR1_HUMAN(68)/SUMO2_Human(93)-tr|F5GWT5|F5GWT5_HUMAN(68)/	Inter-Protein	3	1	33	47	1	1
5977	QE4_LC12_IAH_SUMO_R1_HEK_AspN_E1_F5.20621.20621.3.0.dta	3	2100	DVFQQQTGG(9)-ELVKLPVIVK(4)	Cross-Linked	SUMO2_Human	2100	null	1	0.171	0.011559	5.50903	SUMO2_Human(93)-sp|Q96T23|RSF1_HUMAN(288)/SUMO2_Human(93)-sp|Q96T23-2|RSF1_HUMAN(257)/SUMO2_Human(93)-sp|Q96T23-3|RSF1_HUMAN(36)/SUMO2_Human(93)-tr|H0YCN2|H0YCN2_HUMAN(89)/SUMO2_Human(93)-tr|H0YER1|H0YER1_HUMAN(287)/	Inter-Protein	5	1	29	20	1	1
5978	QE4_LC12_IAH_SUMO_R1_HEK_AspN_E1_F5.19369.19369.4.0.dta	4	4710	DVFQQQTGG(9)-NDQTPNRNALTSITNVEPKTEPACVSPIQNSAPVS(19)	Cross-Linked	SUMO2_Human	4710	Carbamidomethyl[C](36)	1	0.171	0.021946	4.65918	SUMO2_Human(93)-sp|Q6ZN30|BNC2_HUMAN(396)/SUMO2_Human(93)-sp|Q6ZN30-2|BNC2_HUMAN(396)/SUMO2_Human(93)-tr|H0Y6W5|H0Y6W5_HUMAN(353)/SUMO2_Human(93)-tr|F5H586|F5H586_HUMAN(222)/SUMO2_Human(93)-tr|B1APH0|B1APH0_HUMAN(329)/	Inter-Protein	5	1	14.5	36.5	1	1
5979	QE4_LC12_IAH_SUMO_R1_HEK_AspN_E1_F3.5948.5948.2.0.dta	2	1680	DVFQQQTGG(9)-VNNLKK(5)	Cross-Linked	SUMO2_Human	1680	null	1	0.171	0.006957	4.15126	SUMO2_Human(93)-sp|Q9ULI0|ATD2B_HUMAN(1158)/SUMO2_Human(93)-sp|Q9ULI0-2|ATD2B_HUMAN(1153)/SUMO2_Human(93)-tr|H7BYF1|H7BYF1_HUMAN(434)/	Inter-Protein	3	1	35.5	21.5	1	1
5980	QE4_LC12_IAH_SUMO_R1_HEK_AspN_E1_F1.29241.29241.2.0.dta	2	2170	DVFQQQTGG(9)-SITVKVETEAE(5)	Cross-Linked	SUMO2_Human	2170	null	1	0.171	0.000709	0.327323	SUMO2_Human(93)-sp|Q5T5X7|BEND3_HUMAN(20)/	Inter-Protein	1	1	8	7	1	1
5981	QE4_LC12_IAH_SUMO_R1_HEK_AspN_E1_F5.11641.11641.4.0.dta	4	3300	DVFQQQTGG(9)-VKTEPETPGPSCLSQEGQTAVK(2)	Cross-Linked	SUMO2_Human	3300	Carbamidomethyl[C](24)	1	0.171	0.014969	4.53115	SUMO2_Human(93)-sp|Q9ULM3|YETS2_HUMAN(1110)/	Inter-Protein	5	1	14	24	1	1
5982	QE4_LC12_IAH_SUMO_R1_HEK_AspN_E1_F2.5153.5153.3.0.dta	3	2290	DVFQQQTGG(9)-SEEEQSSSSVKK(11)	Cross-Linked	SUMO2_Human	2290	null	1	0.171	0.00458	2.00433	SUMO2_Human(93)-sp|P07910|HNRPC_HUMAN(243)/SUMO2_Human(93)-sp|P07910-2|HNRPC_HUMAN(230)/SUMO2_Human(93)-sp|P07910-3|HNRPC_HUMAN(163)/SUMO2_Human(93)-sp|P07910-4|HNRPC_HUMAN(187)/SUMO2_Human(93)-tr|G3V2Q1|G3V2Q1_HUMAN(242)/SUMO2_Human(93)-tr|G3V4C1|G3V4C1_HUMAN(229)/SUMO2_Human(93)-tr|G3V2D6|G3V2D6_HUMAN(151)/SUMO2_Human(93)-tr|G3V4W0|G3V4W0_HUMAN(230)/SUMO2_Human(93)-tr|B2R5W2|B2R5W2_HUMAN(230)/SUMO2_Human(93)-tr|B4DY08|B4DY08_HUMAN(230)/SUMO2_Human(93)-tr|G3V5V7|G3V5V7_HUMAN(127)/	Inter-Protein	2	1	32	37	1	1
5983	QE4_LC12_IAH_SUMO_R1_HEK_AspN_E1_F3.21481.21481.2.1.dta	2	2570	DVFQQQTGG(9)-TKAEPISSSISNMEL(2)	Cross-Linked	SUMO2_Human	2570	null	1	0.171	0.016942	6.59933	SUMO2_Human(93)-sp|P38398|BRCA1_HUMAN(583)/SUMO2_Human(93)-sp|P38398-4|BRCA1_HUMAN(566)/SUMO2_Human(93)-sp|P38398-7|BRCA1_HUMAN(583)/SUMO2_Human(93)-sp|P38398-8|BRCA1_HUMAN(536)/SUMO2_Human(93)-tr|A0A0A0MSN1|A0A0A0MSN1_HUMAN(367)/SUMO2_Human(93)-tr|A0A0U1RRA9|A0A0U1RRA9_HUMAN(542)/SUMO2_Human(93)-tr|Q5YLB2|Q5YLB2_HUMAN(583)/SUMO2_Human(93)-tr|E9PH68|E9PH68_HUMAN(557)/SUMO2_Human(93)-tr|E7EWN5|E7EWN5_HUMAN(583)/	Inter-Protein	3	1	14	19	1	1
5984	QE4_LC12_IAH_SUMO_R1_HEK_AspN_E1_F4.18897.18897.3.1.dta	3	2530	DVFQQQTGG(9)-EVIMKGNINNYFK(5)	Cross-Linked	SUMO2_Human	2530	null	1	0.171	0.017859	7.05823	SUMO2_Human(93)-sp|Q12830|BPTF_HUMAN(833)/SUMO2_Human(93)-sp|Q12830-2|BPTF_HUMAN(707)/SUMO2_Human(93)-sp|Q12830-4|BPTF_HUMAN(833)/SUMO2_Human(93)-tr|E7ETD6|E7ETD6_HUMAN(694)/SUMO2_Human(93)-tr|F5GXF5|F5GXF5_HUMAN(770)/SUMO2_Human(93)-tr|A0A0A0MR81|A0A0A0MR81_HUMAN(694)/	Inter-Protein	4	1	26.5	24.5	1	1
5985	QE4_LC12_IAH_SUMO_R1_HEK_AspN_E1_F1.25754.25754.3.0.dta	3	2390	DVFQQQTGG(9)-DSTPATWKQEYV(8)	Cross-Linked	SUMO2_Human	2390	null	1	0.172	0.010398	4.35957	SUMO2_Human(93)-sp|O60832|DKC1_HUMAN(413)/SUMO2_Human(93)-sp|O60832-2|DKC1_HUMAN(413)/SUMO2_Human(93)-tr|H7C2Q2|H7C2Q2_HUMAN(200)/	Inter-Protein	1	1	18	21	1	1
5986	QE4_LC12_IAH_SUMO_R1_HEK_AspN_E1_F1.14699.14699.2.0.dta	2	1800	DVFQQQTGG(9)-VIKMESE(3)	Cross-Linked	SUMO2_Human	1800	null	1	0.172	0.010035	5.58787	SUMO2_Human(93)-sp|P29590|PML_HUMAN(490)/SUMO2_Human(93)-sp|P29590-8|PML_HUMAN(490)/SUMO2_Human(93)-sp|P29590-9|PML_HUMAN(490)/SUMO2_Human(93)-sp|P29590-5|PML_HUMAN(490)/SUMO2_Human(93)-sp|P29590-2|PML_HUMAN(490)/SUMO2_Human(93)-sp|P29590-4|PML_HUMAN(490)/SUMO2_Human(93)-sp|P29590-3|PML_HUMAN(490)/SUMO2_Human(93)-sp|P29590-11|PML_HUMAN(442)/SUMO2_Human(93)-sp|P29590-12|PML_HUMAN(442)/SUMO2_Human(93)-sp|P29590-13|PML_HUMAN(442)/SUMO2_Human(93)-tr|H3BUJ5|H3BUJ5_HUMAN(191)/SUMO2_Human(93)-tr|H3BVD2|H3BVD2_HUMAN(134)/SUMO2_Human(93)-tr|H3BT57|H3BT57_HUMAN(442)/SUMO2_Human(93)-tr|H3BRN3|H3BRN3_HUMAN(40)/	Inter-Protein	1	1	26	12	1	1
5987	QE4_LC12_IAH_SUMO_R1_HEK_AspN_E1_F1.17383.17383.2.0.dta	2	1780	DVFQQQTGG(9)-DVKPDLE(3)	Cross-Linked	SUMO2_Human	1780	null	1	0.172	0.004843	2.72715	SUMO2_Human(93)-sp|Q8IWI9|MGAP_HUMAN(654)/SUMO2_Human(93)-sp|Q8IWI9-3|MGAP_HUMAN(654)/SUMO2_Human(93)-sp|Q8IWI9-4|MGAP_HUMAN(654)/SUMO2_Human(93)-tr|H3BP52|H3BP52_HUMAN(654)/SUMO2_Human(93)-tr|H3BTF4|H3BTF4_HUMAN(654)/	Inter-Protein	1	1	26.5	9.5	1	1
5988	QE4_LC12_IAH_SUMO_R1_HEK_AspN_E1_F2.11476.11476.2.0.dta	2	1740	DVFQQQTGG(9)-VEEKSAI(4)	Cross-Linked	SUMO2_Human	1740	null	1	0.172	0.003151	1.81525	SUMO2_Human(93)-sp|Q14839|CHD4_HUMAN(1647)/SUMO2_Human(93)-sp|Q14839-2|CHD4_HUMAN(1675)/SUMO2_Human(93)-tr|A0A0C4DGG9|A0A0C4DGG9_HUMAN(1672)/SUMO2_Human(93)-tr|F5GWX5|F5GWX5_HUMAN(1640)/	Inter-Protein	2	1	26	12	1	1
5989	QE4_LC12_IAH_SUMO_R1_HEK_AspN_E1_F4.16811.16811.3.0.dta	3	2470	DVFQQQTGG(9)-EAMNIKIEPEETT(6)	Cross-Linked	SUMO2_Human	2470	null	1	0.172	0.005375	2.18039	SUMO2_Human(93)-sp|Q9UGL1|KDM5B_HUMAN(242)/SUMO2_Human(93)-tr|B3KV94|B3KV94_HUMAN(84)/	Inter-Protein	4	1	16	26	1	1
5990	QE4_LC12_IAH_SUMO_R1_HEK_AspN_E1_F4.4965.4965.3.0.dta	3	1940	DVFQQQTGG(9)-AKPSPHPIK(2)	Cross-Linked	SUMO2_Human	1940	null	1	0.172	0.009571	4.94623	SUMO2_Human(93)-sp|Q9ULU4|PKCB1_HUMAN(680)/SUMO2_Human(93)-sp|Q9ULU4-2|PKCB1_HUMAN(154)/SUMO2_Human(93)-sp|Q9ULU4-3|PKCB1_HUMAN(535)/SUMO2_Human(93)-sp|Q9ULU4-4|PKCB1_HUMAN(304)/SUMO2_Human(93)-sp|Q9ULU4-5|PKCB1_HUMAN(675)/SUMO2_Human(93)-sp|Q9ULU4-6|PKCB1_HUMAN(535)/SUMO2_Human(93)-sp|Q9ULU4-7|PKCB1_HUMAN(700)/SUMO2_Human(93)-sp|Q9ULU4-8|PKCB1_HUMAN(700)/SUMO2_Human(93)-sp|Q9ULU4-9|PKCB1_HUMAN(680)/SUMO2_Human(93)-sp|Q9ULU4-10|PKCB1_HUMAN(700)/SUMO2_Human(93)-sp|Q9ULU4-11|PKCB1_HUMAN(680)/SUMO2_Human(93)-sp|Q9ULU4-12|PKCB1_HUMAN(700)/SUMO2_Human(93)-sp|Q9ULU4-13|PKCB1_HUMAN(700)/SUMO2_Human(93)-sp|Q9ULU4-14|PKCB1_HUMAN(675)/SUMO2_Human(93)-sp|Q9ULU4-15|PKCB1_HUMAN(628)/SUMO2_Human(93)-sp|Q9ULU4-16|PKCB1_HUMAN(675)/SUMO2_Human(93)-sp|Q9ULU4-17|PKCB1_HUMAN(675)/SUMO2_Human(93)-sp|Q9ULU4-18|PKCB1_HUMAN(628)/SUMO2_Human(93)-sp|Q9ULU4-19|PKCB1_HUMAN(707)/SUMO2_Human(93)-sp|Q9ULU4-20|PKCB1_HUMAN(680)/SUMO2_Human(93)-sp|Q9ULU4-21|PKCB1_HUMAN(655)/SUMO2_Human(93)-sp|Q9ULU4-22|PKCB1_HUMAN(700)/SUMO2_Human(93)-sp|Q9ULU4-23|PKCB1_HUMAN(617)/SUMO2_Human(93)-tr|A0A087WYS3|A0A087WYS3_HUMAN(680)/SUMO2_Human(93)-tr|H7C4X9|H7C4X9_HUMAN(607)/SUMO2_Human(93)-tr|A0A087WVZ6|A0A087WVZ6_HUMAN(675)/SUMO2_Human(93)-tr|A0A087WV57|A0A087WV57_HUMAN(655)/	Inter-Protein	4	1	30	13	1	1
5991	QE4_LC12_IAH_SUMO_R1_HEK_AspN_E1_F1.13371.13371.3.0.dta	3	2260	DVFQQQTGG(9)-DDITEQKPEPQ(7)	Cross-Linked	SUMO2_Human	2260	null	1	0.172	0.003831	1.69511	SUMO2_Human(93)-sp|Q9Y4W2|LAS1L_HUMAN(226)/SUMO2_Human(93)-sp|Q9Y4W2-2|LAS1L_HUMAN(226)/SUMO2_Human(93)-sp|Q9Y4W2-3|LAS1L_HUMAN(184)/SUMO2_Human(93)-sp|Q9Y4W2-4|LAS1L_HUMAN(226)/	Inter-Protein	1	1	20	24	1	1
5992	QE4_LC12_IAH_SUMO_R1_HEK_AspN_E1_F6.18014.18014.3.0.dta	3	2180	DVFQQQTGG(9)-DVVLPAGVVVKQ(11)	Cross-Linked	SUMO2_Human	2180	null	1	0.172	0.004695	2.14956	SUMO2_Human(93)-sp|Q8TAD8|SNIP1_HUMAN(30)/	Inter-Protein	6	1	18	32	1	1
5993	QE4_LC12_IAH_SUMO_R1_HEK_AspN_E1_F4.20246.20246.3.0.dta	3	2280	DVFQQQTGG(9)-DVKASVLLGSRGL(3)	Cross-Linked	SUMO2_Human	2280	null	1	0.172	0.006979	3.06742	SUMO2_Human(93)-sp|Q8N1F7|NUP93_HUMAN(59)/SUMO2_Human(93)-tr|H3BV11|H3BV11_HUMAN(59)/SUMO2_Human(93)-tr|H3BVG0|H3BVG0_HUMAN(59)/SUMO2_Human(93)-tr|H3BM93|H3BM93_HUMAN(59)/SUMO2_Human(93)-tr|H3BRI8|H3BRI8_HUMAN(59)/SUMO2_Human(93)-tr|H3BNN5|H3BNN5_HUMAN(26)/	Inter-Protein	4	1	29	19	1	1
5994	QE4_LC12_IAH_SUMO_R1_HEK_AspN_E1_F1.25624.25624.3.0.dta	3	2300	DVFQQQTGG(9)-DEYLENEGKLM(9)	Cross-Linked	SUMO2_Human	2300	null	1	0.172	0.010249	4.45409	SUMO2_Human(93)-sp|Q8IWI9|MGAP_HUMAN(836)/SUMO2_Human(93)-sp|Q8IWI9-3|MGAP_HUMAN(836)/SUMO2_Human(93)-sp|Q8IWI9-4|MGAP_HUMAN(836)/SUMO2_Human(93)-tr|H3BP52|H3BP52_HUMAN(836)/SUMO2_Human(93)-tr|H3BTF4|H3BTF4_HUMAN(836)/	Inter-Protein	1	1	12	13	1	1
5995	QE4_LC12_IAH_SUMO_R1_HEK_AspN_E1_F1.24856.24856.2.0.dta	2	2000	DVFQQQTGG(9)-VPIIKLVEK(5)	Cross-Linked	SUMO2_Human	2000	null	1	0.172	0.007548	3.77566	SUMO2_Human(93)-sp|Q70Z35|PREX2_HUMAN(617)/SUMO2_Human(93)-sp|Q70Z35-2|PREX2_HUMAN(617)/SUMO2_Human(93)-sp|Q70Z35-3|PREX2_HUMAN(617)/SUMO2_Human(93)-sp|Q70Z35-4|PREX2_HUMAN(552)/	Inter-Protein	1	1	22	14	1	1
5996	QE4_LC12_IAH_SUMO_R1_HEK_AspN_E1_F4.9753.9753.3.0.dta	3	2180	DVFQQQTGG(9)-KQVSPTEMVAK(1)	Cross-Linked	SUMO2_Human	2180	null	1	0.172	0.007733	3.55037	SUMO2_Human(93)-sp|Q5T5X7|BEND3_HUMAN(229)/	Inter-Protein	4	1	31	14	1	1
5997	QE4_LC12_IAH_SUMO_R1_HEK_AspN_E1_F3.7588.7588.2.0.dta	2	1850	DVFQQQTGG(9)-DEIKQEE(4)	Cross-Linked	SUMO2_Human	1850	null	1	0.172	0.005784	3.12507	SUMO2_Human(93)-sp|Q96T23|RSF1_HUMAN(419)/SUMO2_Human(93)-sp|Q96T23-2|RSF1_HUMAN(388)/SUMO2_Human(93)-sp|Q96T23-3|RSF1_HUMAN(167)/SUMO2_Human(93)-tr|H0YCN2|H0YCN2_HUMAN(220)/SUMO2_Human(93)-tr|H0YER1|H0YER1_HUMAN(418)/	Inter-Protein	3	1	29	14	1	1
5998	QE4_LC12_IAH_SUMO_R1_HEK_AspN_E1_F3.29068.29068.3.0.dta	3	2860	DVFQQQTGG(9)-DSGISLEMAAVTVKEESE(14)	Cross-Linked	SUMO2_Human	2860	null	1	0.172	0.023379	8.18786	SUMO2_Human(93)-sp|P78347|GTF2I_HUMAN(240)/SUMO2_Human(93)-sp|P78347-2|GTF2I_HUMAN(240)/SUMO2_Human(93)-sp|P78347-3|GTF2I_HUMAN(240)/SUMO2_Human(93)-sp|P78347-4|GTF2I_HUMAN(240)/SUMO2_Human(93)-sp|P78347-5|GTF2I_HUMAN(240)/	Inter-Protein	3	1	10	26	1	1
5999	QE4_LC12_IAH_SUMO_R1_HEK_AspN_E1_F1.9205.9205.2.0.dta	2	1760	DVFQQQTGG(9)-EGQLTKQ(6)	Cross-Linked	SUMO2_Human	1760	null	1	0.172	0.00279	1.58176	SUMO2_Human(93)-sp|Q14690|RRP5_HUMAN(1416)/	Inter-Protein	1	1	29	23	1	1
6000	QE4_LC12_IAH_SUMO_R1_HEK_AspN_E1_F5.6614.6614.4.0.dta	4	2150	DVFQQQTGG(9)-KIKIEPDSEK(3)	Cross-Linked	SUMO2_Human	2150	null	1	0.172	0.011542	5.37563	SUMO2_Human(93)-sp|Q12830|BPTF_HUMAN(1088)/SUMO2_Human(93)-sp|Q12830-2|BPTF_HUMAN(962)/SUMO2_Human(93)-sp|Q12830-4|BPTF_HUMAN(1088)/SUMO2_Human(93)-tr|E7ETD6|E7ETD6_HUMAN(949)/SUMO2_Human(93)-tr|F5GXF5|F5GXF5_HUMAN(1025)/	Inter-Protein	5	1	20	13	1	1
6001	QE4_LC12_IAH_SUMO_R1_HEK_AspN_E1_F5.21580.21580.3.0.dta	3	3140	DVFQQQTGG(9)-DVMMPNSMLLPAAASEKSER(17)	Cross-Linked	SUMO2_Human	3140	null	1	0.172	0.005223	1.66472	SUMO2_Human(93)-sp|Q86UP3|ZFHX4_HUMAN(1258)/SUMO2_Human(93)-sp|Q86UP3-2|ZFHX4_HUMAN(1303)/SUMO2_Human(93)-sp|Q86UP3-4|ZFHX4_HUMAN(1258)/SUMO2_Human(93)-sp|Q86UP3-5|ZFHX4_HUMAN(1303)/SUMO2_Human(93)-tr|E7EVZ1|E7EVZ1_HUMAN(1277)/	Inter-Protein	5	1	15	30	1	1
6002	QE4_LC12_IAH_SUMO_R1_HEK_AspN_E1_F4.20356.20356.2.0.dta	2	3140	DVFQQQTGG(9)-DCGPGTSGELGGLRPIKIEPE(17)	Cross-Linked	SUMO2_Human	3140	Carbamidomethyl[C](14)	1	0.173	0.002437	0.775495	SUMO2_Human(93)-sp|Q9UHL9|GT2D1_HUMAN(495)/SUMO2_Human(93)-sp|Q9UHL9-2|GT2D1_HUMAN(495)/SUMO2_Human(93)-sp|Q9UHL9-3|GT2D1_HUMAN(527)/SUMO2_Human(93)-tr|E9PFE2|E9PFE2_HUMAN(495)/	Inter-Protein	4	1	16	30	1	1
6003	QE4_LC12_IAH_SUMO_R1_HEK_AspN_E1_F1.25498.25498.2.0.dta	2	2630	DVFQQQTGG(9)-EIKVEPAEPEPVISGA(3)	Cross-Linked	SUMO2_Human	2630	null	1	0.173	0.008478	3.22934	SUMO2_Human(93)-sp|Q9H0E9|BRD8_HUMAN(509)/SUMO2_Human(93)-sp|Q9H0E9-2|BRD8_HUMAN(582)/SUMO2_Human(93)-sp|Q9H0E9-3|BRD8_HUMAN(403)/SUMO2_Human(93)-sp|Q9H0E9-4|BRD8_HUMAN(512)/SUMO2_Human(93)-tr|B5MCW3|B5MCW3_HUMAN(509)/SUMO2_Human(93)-tr|H7C128|H7C128_HUMAN(503)/SUMO2_Human(93)-tr|H7C127|H7C127_HUMAN(538)/SUMO2_Human(93)-tr|H0YAH7|H0YAH7_HUMAN(161)/SUMO2_Human(93)-tr|H7C179|H7C179_HUMAN(507)/	Inter-Protein	1	1	16.5	16.5	1	1
6004	QE4_LC12_IAH_SUMO_R1_HEK_AspN_E1_F3.9937.9937.3.0.dta	3	2260	DVFQQQTGG(9)-EEVRAPIPQKQ(10)	Cross-Linked	SUMO2_Human	2260	null	1	0.173	0.01083	4.80236	SUMO2_Human(93)-sp|O94888|UBXN7_HUMAN(84)/SUMO2_Human(93)-tr|C9JD50|C9JD50_HUMAN(51)/SUMO2_Human(93)-tr|H7BYF4|H7BYF4_HUMAN(84)/	Inter-Protein	3	1	35	31	1	1
6005	QE4_LC12_IAH_SUMO_R1_HEK_AspN_E1_F4.26051.26051.3.0.dta	3	2720	DVFQQQTGG(9)-DPKLALTGVPIVQWPK(3)	Cross-Linked	SUMO2_Human	2720	null	1	0.173	0.010103	3.71099	SUMO2_Human(93)-sp|Q9Y2K7|KDM2A_HUMAN(505)/SUMO2_Human(93)-sp|Q9Y2K7-2|KDM2A_HUMAN(199)/SUMO2_Human(93)-sp|Q9Y2K7-5|KDM2A_HUMAN(66)/SUMO2_Human(93)-sp|Q9Y2K7-3|KDM2A_HUMAN(505)/SUMO2_Human(93)-tr|I3VM54|I3VM54_HUMAN(488)/	Inter-Protein	4	1	30	24	1	1
6006	QE4_LC12_IAH_SUMO_R1_HEK_AspN_E1_F1.16284.16284.2.1.dta	2	1780	DVFQQQTGG(9)-EALICKS(6)	Cross-Linked	SUMO2_Human	1780	Carbamidomethyl[C](17)	1	0.173	0.004217	2.36797	SUMO2_Human(93)-sp|P38398|BRCA1_HUMAN(443)/SUMO2_Human(93)-sp|P38398-4|BRCA1_HUMAN(426)/SUMO2_Human(93)-sp|P38398-7|BRCA1_HUMAN(443)/SUMO2_Human(93)-sp|P38398-8|BRCA1_HUMAN(396)/SUMO2_Human(93)-tr|A0A0A0MSN1|A0A0A0MSN1_HUMAN(227)/SUMO2_Human(93)-tr|A0A0U1RRA9|A0A0U1RRA9_HUMAN(402)/SUMO2_Human(93)-tr|Q3B891|Q3B891_HUMAN(443)/SUMO2_Human(93)-tr|Q5YLB2|Q5YLB2_HUMAN(443)/SUMO2_Human(93)-tr|C9IZW4|C9IZW4_HUMAN(147)/SUMO2_Human(93)-tr|E9PH68|E9PH68_HUMAN(417)/SUMO2_Human(93)-tr|H0Y8D8|H0Y8D8_HUMAN(309)/SUMO2_Human(93)-tr|E7EWN5|E7EWN5_HUMAN(443)/	Inter-Protein	1	1	19	16	1	1
6007	QE4_LC12_IAH_SUMO_R1_HEK_AspN_E1_F1.18683.18683.3.0.dta	3	2150	DVFQQQTGG(9)-DNSIKMPEEE(5)	Cross-Linked	SUMO2_Human	2150	null	1	0.173	0.004617	2.1455	SUMO2_Human(93)-sp|Q9UKL0|RCOR1_HUMAN(466)/	Inter-Protein	1	1	12	17	1	1
6008	QE4_LC12_IAH_SUMO_R1_HEK_AspN_E1_F3.12846.12846.3.0.dta	3	2710	DVFQQQTGG(9)-VENGQEPVIKLENRQ(10)	Cross-Linked	SUMO2_Human	2710	null	1	0.173	0.010034	3.69801	SUMO2_Human(93)-sp|P55265|DSRAD_HUMAN(418)/SUMO2_Human(93)-sp|P55265-2|DSRAD_HUMAN(418)/SUMO2_Human(93)-sp|P55265-3|DSRAD_HUMAN(418)/SUMO2_Human(93)-sp|P55265-4|DSRAD_HUMAN(461)/SUMO2_Human(93)-sp|P55265-5|DSRAD_HUMAN(123)/SUMO2_Human(93)-tr|H0YCK3|H0YCK3_HUMAN(413)/	Inter-Protein	3	1	32	43	1	1
6009	QE4_LC12_IAH_SUMO_R1_HEK_AspN_E1_F2.26726.26726.3.0.dta	3	2490	DVFQQQTGG(9)-DAFLFNELKGETM(9)	Cross-Linked	SUMO2_Human	2490	Oxidation[M](25)	1	0.173	0.012751	5.11853	SUMO2_Human(93)-sp|Q9Y230|RUVB2_HUMAN(456)/SUMO2_Human(93)-sp|Q9Y230-2|RUVB2_HUMAN(411)/	Inter-Protein	2	1	26	45	1	1
6010	QE4_LC12_IAH_SUMO_R1_HEK_AspN_E1_F4.9953.9953.3.0.dta	3	2140	DVFQQQTGG(9)-DSLKTLRYGK(4)	Cross-Linked	SUMO2_Human	2140	null	1	0.173	0.011602	5.41871	SUMO2_Human(93)-sp|P11388|TOP2A_HUMAN(529)/SUMO2_Human(93)-sp|P11388-2|TOP2A_HUMAN(555)/SUMO2_Human(93)-sp|P11388-3|TOP2A_HUMAN(565)/SUMO2_Human(93)-sp|P11388-4|TOP2A_HUMAN(610)/	Inter-Protein	4	1	27.5	16.5	1	1
6011	QE4_LC12_IAH_SUMO_R1_HEK_AspN_E1_F3.10409.10409.2.0.dta	2	1680	DVFQQQTGG(9)-VIKMES(3)	Cross-Linked	SUMO2_Human	1680	Oxidation[M](16)	1	0.173	0.003682	2.18801	SUMO2_Human(93)-sp|P29590|PML_HUMAN(490)/SUMO2_Human(93)-sp|P29590-8|PML_HUMAN(490)/SUMO2_Human(93)-sp|P29590-9|PML_HUMAN(490)/SUMO2_Human(93)-sp|P29590-5|PML_HUMAN(490)/SUMO2_Human(93)-sp|P29590-2|PML_HUMAN(490)/SUMO2_Human(93)-sp|P29590-4|PML_HUMAN(490)/SUMO2_Human(93)-sp|P29590-3|PML_HUMAN(490)/SUMO2_Human(93)-sp|P29590-11|PML_HUMAN(442)/SUMO2_Human(93)-sp|P29590-12|PML_HUMAN(442)/SUMO2_Human(93)-sp|P29590-13|PML_HUMAN(442)/SUMO2_Human(93)-tr|H3BUJ5|H3BUJ5_HUMAN(191)/SUMO2_Human(93)-tr|H3BVD2|H3BVD2_HUMAN(134)/SUMO2_Human(93)-tr|H3BT57|H3BT57_HUMAN(442)/SUMO2_Human(93)-tr|H3BRN3|H3BRN3_HUMAN(40)/	Inter-Protein	3	1	32	13	1	1
6012	QE4_LC12_IAH_SUMO_R1_HEK_AspN_E1_F4.21884.21884.3.0.dta	3	2920	DVFQQQTGG(9)-DSVYTGGTEVMVPSFCKS(17)	Cross-Linked	SUMO2_Human	2920	Carbamidomethyl[C](28)	1	0.173	0.013274	4.53919	SUMO2_Human(93)-sp|P49792|RBP2_HUMAN(2792)/	Inter-Protein	4	1	14	28	1	1
6013	QE4_LC12_IAH_SUMO_R1_HEK_AspN_E1_F4.16324.16324.3.0.dta	3	2170	DVFQQQTGG(9)-VEAKFINYVK(4)	Cross-Linked	SUMO2_Human	2170	null	1	0.173	0.011985	5.52021	SUMO2_Human(93)-sp|P06748|NPM_HUMAN(267)/SUMO2_Human(93)-sp|P06748-2|NPM_HUMAN(238)/	Inter-Protein	4	1	26	14	1	1
6014	QE4_LC12_IAH_SUMO_R1_HEK_AspN_E1_F5.5537.5537.3.0.dta	3	2150	DVFQQQTGG(9)-KLKVEEETSK(3)	Cross-Linked	SUMO2_Human	2150	null	1	0.173	0.011027	5.12623	SUMO2_Human(93)-sp|Q8N5C6|SRBD1_HUMAN(134)/	Inter-Protein	5	1	27	12	1	1
6015	QE4_LC12_IAH_SUMO_R1_HEK_AspN_E1_F3.7577.7577.2.0.dta	2	2110	DVFQQQTGG(9)-VIKMESEEGK(3)	Cross-Linked	SUMO2_Human	2110	null	1	0.173	0.007621	3.61183	SUMO2_Human(93)-sp|P29590|PML_HUMAN(490)/SUMO2_Human(93)-sp|P29590-8|PML_HUMAN(490)/SUMO2_Human(93)-sp|P29590-9|PML_HUMAN(490)/SUMO2_Human(93)-sp|P29590-5|PML_HUMAN(490)/SUMO2_Human(93)-sp|P29590-2|PML_HUMAN(490)/SUMO2_Human(93)-sp|P29590-4|PML_HUMAN(490)/SUMO2_Human(93)-sp|P29590-3|PML_HUMAN(490)/SUMO2_Human(93)-sp|P29590-11|PML_HUMAN(442)/SUMO2_Human(93)-sp|P29590-12|PML_HUMAN(442)/SUMO2_Human(93)-sp|P29590-13|PML_HUMAN(442)/SUMO2_Human(93)-tr|H3BUJ5|H3BUJ5_HUMAN(191)/SUMO2_Human(93)-tr|H3BVD2|H3BVD2_HUMAN(134)/SUMO2_Human(93)-tr|H3BT57|H3BT57_HUMAN(442)/SUMO2_Human(93)-tr|H3BRN3|H3BRN3_HUMAN(40)/	Inter-Protein	3	1	30.5	16.5	1	1
6016	QE4_LC12_IAH_SUMO_R1_HEK_AspN_E1_F2.11522.11522.2.0.dta	2	1700	DVFQQQTGG(9)-VKSECL(2)	Cross-Linked	SUMO2_Human	1700	Carbamidomethyl[C](17)	1	0.174	0.003798	2.23965	SUMO2_Human(93)-sp|Q7L4P6|BEND5_HUMAN(258)/SUMO2_Human(93)-sp|Q7L4P6-2|BEND5_HUMAN(89)/	Inter-Protein	2	1	32	9	1	1
6017	QE4_LC12_IAH_SUMO_R1_HEK_AspN_E1_F4.9381.9381.2.0.dta	2	1910	DVFQQQTGG(9)-AGVTQDLKN(8)	Cross-Linked	SUMO2_Human	1910	null	1	0.174	0.009686	5.08203	SUMO2_Human(93)-sp|Q5T0J7|TEX35_HUMAN(53)/SUMO2_Human(93)-sp|Q5T0J7-2|TEX35_HUMAN(61)/SUMO2_Human(93)-sp|Q5T0J7-3|TEX35_HUMAN(53)/SUMO2_Human(93)-sp|Q5T0J7-5|TEX35_HUMAN(53)/SUMO2_Human(93)-tr|E5RIH0|E5RIH0_HUMAN(53)/	Inter-Protein	4	1	33	17	1	1
6018	QE4_LC12_IAH_SUMO_R1_HEK_AspN_E1_F5.24059.24059.3.0.dta	3	3370	DVFQQQTGG(9)-DCGPGTSGELGGLRPIKIEPEDL(17)	Cross-Linked	SUMO2_Human	3370	Carbamidomethyl[C](14)	1	0.174	0.018693	5.54586	SUMO2_Human(93)-sp|Q9UHL9|GT2D1_HUMAN(495)/SUMO2_Human(93)-sp|Q9UHL9-2|GT2D1_HUMAN(495)/SUMO2_Human(93)-sp|Q9UHL9-3|GT2D1_HUMAN(527)/SUMO2_Human(93)-tr|E9PFE2|E9PFE2_HUMAN(495)/	Inter-Protein	5	1	23	41	1	1
6019	QE4_LC12_IAH_SUMO_R1_HEK_AspN_E1_F6.24902.24902.4.0.dta	4	2710	DVFQQQTGG(9)-LIYFQLHRALKMIV(11)	Cross-Linked	SUMO2_Human	2710	null	1	0.174	0.007919	2.92704	SUMO2_Human(93)-sp|Q13263|TIF1B_HUMAN(377)/SUMO2_Human(93)-sp|Q13263-2|TIF1B_HUMAN(295)/	Inter-Protein	6	1	18	14	1	1
6020	QE4_LC12_IAH_SUMO_R1_HEK_AspN_E1_F3.6572.6572.2.0.dta	2	1840	DVFQQQTGG(9)-RPKVEYS(3)	Cross-Linked	SUMO2_Human	1840	null	1	0.174	0.005792	3.1497	SUMO2_Human(93)-sp|P12956|XRCC6_HUMAN(556)/SUMO2_Human(93)-sp|P12956-2|XRCC6_HUMAN(515)/SUMO2_Human(93)-tr|B1AHC9|B1AHC9_HUMAN(506)/	Inter-Protein	3	1	29	8	1	1
6021	QE4_LC12_IAH_SUMO_R1_HEK_AspN_E1_F1.25194.25194.2.0.dta	2	1890	DVFQQQTGG(9)-DLSVKEEL(5)	Cross-Linked	SUMO2_Human	1890	null	1	0.174	0.009472	5.0039	SUMO2_Human(93)-sp|Q2NKX8|ERC6L_HUMAN(685)/SUMO2_Human(93)-tr|B5MDQ0|B5MDQ0_HUMAN(562)/	Inter-Protein	1	1	13	10	1	1
6022	QE4_LC12_IAH_SUMO_R1_HEK_AspN_E1_F2.7582.7582.2.0.dta	2	1800	DVFQQQTGG(9)-AQVRIKQ(6)	Cross-Linked	SUMO2_Human	1800	null	1	0.174	0.003912	2.16978	SUMO2_Human(93)-sp|O14529|CUX2_HUMAN(1299)/	Inter-Protein	2	1	33	15	1	1
6023	QE4_LC12_IAH_SUMO_R1_HEK_AspN_E1_F4.8233.8233.3.0.dta	3	2460	DVFQQQTGG(9)-IDGKIIIENKPKK(4)	Cross-Linked	SUMO2_Human	2460	null	1	0.174	0.010343	4.21072	SUMO2_Human(93)-sp|P11388|TOP2A_HUMAN(1062)/SUMO2_Human(93)-sp|P11388-2|TOP2A_HUMAN(1088)/SUMO2_Human(93)-sp|P11388-3|TOP2A_HUMAN(1098)/SUMO2_Human(93)-sp|P11388-4|TOP2A_HUMAN(1143)/	Inter-Protein	4	1	24	13	1	1
6024	QE4_LC12_IAH_SUMO_R1_HEK_AspN_E1_F5.17638.17638.3.0.dta	3	2410	DVFQQQTGG(9)-MKVELCSFSGYK(2)	Cross-Linked	SUMO2_Human	2410	Carbamidomethyl[C](18)	1	0.174	0.019961	8.28559	SUMO2_Human(93)-sp|P83731|RL24_HUMAN(2)/SUMO2_Human(93)-tr|C9JNW5|C9JNW5_HUMAN(2)/SUMO2_Human(93)-tr|C9JXB8|C9JXB8_HUMAN(2)/	Inter-Protein	5	1	31	16	1	1
6025	QE4_LC12_IAH_SUMO_R1_HEK_AspN_E1_F5.18170.18170.3.0.dta	3	2210	DVFQQQTGG(9)-DFSKLTSLNVK(4)	Cross-Linked	SUMO2_Human	2210	null	1	0.174	0.010545	4.76691	SUMO2_Human(93)-sp|O95758|PTBP3_HUMAN(257)/SUMO2_Human(93)-sp|O95758-1|PTBP3_HUMAN(226)/SUMO2_Human(93)-sp|O95758-2|PTBP3_HUMAN(229)/SUMO2_Human(93)-sp|O95758-4|PTBP3_HUMAN(263)/SUMO2_Human(93)-sp|O95758-5|PTBP3_HUMAN(260)/SUMO2_Human(93)-sp|O95758-6|PTBP3_HUMAN(229)/SUMO2_Human(93)-sp|O95758-7|PTBP3_HUMAN(162)/SUMO2_Human(93)-sp|P26599|PTBP1_HUMAN(259)/SUMO2_Human(93)-sp|P26599-2|PTBP1_HUMAN(259)/SUMO2_Human(93)-sp|P26599-3|PTBP1_HUMAN(259)/SUMO2_Human(93)-tr|A0A087WU68|A0A087WU68_HUMAN(131)/SUMO2_Human(93)-tr|A6NLN1|A6NLN1_HUMAN(229)/SUMO2_Human(93)-tr|A0A0U1RRM4|A0A0U1RRM4_HUMAN(290)/SUMO2_Human(93)-tr|K7EK45|K7EK45_HUMAN(84)/	Inter-Protein	5	1	32	20	1	1
6026	QE4_LC12_IAH_SUMO_R1_HEK_AspN_E1_F4.16543.16543.3.0.dta	3	3390	DVFQQQTGG(9)-LQEYQSAIKVEPASPPYYSEK(9)	Cross-Linked	SUMO2_Human	3390	null	1	0.174	0.01268	3.74302	SUMO2_Human(93)-sp|P37231|PPARG_HUMAN(107)/SUMO2_Human(93)-sp|P37231-2|PPARG_HUMAN(79)/SUMO2_Human(93)-sp|P37231-3|PPARG_HUMAN(79)/SUMO2_Human(93)-tr|E7EUD1|E7EUD1_HUMAN(79)/SUMO2_Human(93)-tr|E7EU07|E7EU07_HUMAN(79)/SUMO2_Human(93)-tr|E9PFV2|E9PFV2_HUMAN(85)/SUMO2_Human(93)-tr|E9PFX5|E9PFX5_HUMAN(79)/	Inter-Protein	4	1	23	38	1	1
6027	QE4_LC12_IAH_SUMO_R1_HEK_AspN_E1_F1.26378.26378.3.0.dta	3	2850	DVFQQQTGG(9)-EPLFAGGSAIPKEENLSE(12)	Cross-Linked	SUMO2_Human	2850	null	1	0.174	0.007542	2.64784	SUMO2_Human(93)-sp|Q9UQR0|SCML2_HUMAN(536)/SUMO2_Human(93)-tr|H0Y6S1|H0Y6S1_HUMAN(52)/	Inter-Protein	1	1	24.5	50.5	1	1
6028	QE4_LC12_IAH_SUMO_R1_HEK_AspN_E1_F1.30717.30717.3.0.dta	3	2860	DVFQQQTGG(9)-DSGISLEMAAVTVKEESE(14)	Cross-Linked	SUMO2_Human	2860	null	1	0.174	0.018749	6.56633	SUMO2_Human(93)-sp|P78347|GTF2I_HUMAN(240)/SUMO2_Human(93)-sp|P78347-2|GTF2I_HUMAN(240)/SUMO2_Human(93)-sp|P78347-3|GTF2I_HUMAN(240)/SUMO2_Human(93)-sp|P78347-4|GTF2I_HUMAN(240)/SUMO2_Human(93)-sp|P78347-5|GTF2I_HUMAN(240)/	Inter-Protein	1	1	7.5	20.5	1	1
6029	QE4_LC12_IAH_SUMO_R1_HEK_AspN_E1_F6.6170.6170.2.0.dta	2	1940	DVFQQQTGG(9)-VKEEVEPM(2)	Cross-Linked	SUMO2_Human	1940	Oxidation[M](20)	1	0.174	0.008487	4.38175	SUMO2_Human(93)-sp|Q9H0E3|SP130_HUMAN(785)/SUMO2_Human(93)-sp|Q9H0E3-2|SP130_HUMAN(350)/SUMO2_Human(93)-sp|Q9H0E3-3|SP130_HUMAN(820)/SUMO2_Human(93)-tr|H7BXF5|H7BXF5_HUMAN(793)/	Inter-Protein	6	1	17.5	13.5	1	1
6030	QE4_LC12_IAH_SUMO_R1_HEK_AspN_E1_F3.9847.9847.2.0.dta	2	1740	DVFQQQTGG(9)-VEEKSAI(4)	Cross-Linked	SUMO2_Human	1740	null	1	0.174	0.007266	4.18585	SUMO2_Human(93)-sp|Q14839|CHD4_HUMAN(1647)/SUMO2_Human(93)-sp|Q14839-2|CHD4_HUMAN(1675)/SUMO2_Human(93)-tr|A0A0C4DGG9|A0A0C4DGG9_HUMAN(1672)/SUMO2_Human(93)-tr|F5GWX5|F5GWX5_HUMAN(1640)/	Inter-Protein	3	1	32	14	1	1
6031	QE4_LC12_IAH_SUMO_R1_HEK_AspN_E1_F6.24724.24724.3.0.dta	3	3470	DVFQQQTGG(9)-ESIGSELGNSFASNIRIKEEPLD(18)	Cross-Linked	SUMO2_Human	3470	null	1	0.174	0.011565	3.33701	SUMO2_Human(93)-sp|Q5VZL5|ZMYM4_HUMAN(250)/SUMO2_Human(93)-sp|Q5VZL5-2|ZMYM4_HUMAN(250)/SUMO2_Human(93)-sp|Q5VZL5-4|ZMYM4_HUMAN(218)/	Inter-Protein	6	1	18	26	1	1
6032	QE4_LC12_IAH_SUMO_R1_HEK_AspN_E1_F3.8156.8156.2.0.dta	2	2020	DVFQQQTGG(9)-GTKSEQLSNP(3)	Cross-Linked	SUMO2_Human	2020	null	1	0.174	0.009857	4.87739	SUMO2_Human(93)-sp|Q92769|HDAC2_HUMAN(481)/SUMO2_Human(93)-sp|Q92769-3|HDAC2_HUMAN(451)/	Inter-Protein	3	1	32	12	1	1
6033	QE4_LC12_IAH_SUMO_R1_HEK_AspN_E1_F6.15220.15220.3.0.dta	3	2420	DVFQQQTGG(9)-SLVPVYVKVRPQA(8)	Cross-Linked	SUMO2_Human	2420	null	1	0.174	0.01004	4.15512	SUMO2_Human(93)-sp|Q6IQ32|ADNP2_HUMAN(858)/	Inter-Protein	6	1	17	25	1	1
6034	QE4_LC12_IAH_SUMO_R1_HEK_AspN_E1_F5.8468.8468.2.0.dta	2	2000	DVFQQQTGG(9)-ENHVKIEPA(5)	Cross-Linked	SUMO2_Human	2000	null	1	0.174	0.012231	6.12477	SUMO2_Human(93)-sp|Q9UPN9|TRI33_HUMAN(839)/SUMO2_Human(93)-sp|Q9UPN9-2|TRI33_HUMAN(839)/SUMO2_Human(93)-tr|H0Y612|H0Y612_HUMAN(600)/	Inter-Protein	5	1	29.5	15.5	1	1
6035	QE4_LC12_IAH_SUMO_R1_HEK_AspN_E1_F5.10158.10158.3.0.dta	3	2520	DVFQQQTGG(9)-VVHIEQGGLVKPER(11)	Cross-Linked	SUMO2_Human	2520	null	1	0.174	0.011364	4.50717	SUMO2_Human(93)-sp|Q00613|HSF1_HUMAN(91)/SUMO2_Human(93)-sp|Q00613-2|HSF1_HUMAN(91)/SUMO2_Human(93)-tr|A0A087X1F9|A0A087X1F9_HUMAN(15)/SUMO2_Human(93)-tr|E9PI02|E9PI02_HUMAN(26)/SUMO2_Human(93)-tr|E9PMQ6|E9PMQ6_HUMAN(91)/	Inter-Protein	5	1	27	22	1	1
6036	QE4_LC12_IAH_SUMO_R1_HEK_AspN_E1_F5.18459.18459.3.0.dta	3	3130	DVFQQQTGG(9)-DLEKLRLQGQITEGSNMIK(4)	Cross-Linked	SUMO2_Human	3130	null	1	0.174	0.007694	2.45533	SUMO2_Human(93)-sp|O95251|KAT7_HUMAN(323)/SUMO2_Human(93)-sp|O95251-2|KAT7_HUMAN(213)/SUMO2_Human(93)-sp|O95251-3|KAT7_HUMAN(154)/SUMO2_Human(93)-sp|O95251-4|KAT7_HUMAN(293)/SUMO2_Human(93)-sp|O95251-5|KAT7_HUMAN(184)/SUMO2_Human(93)-tr|E7EUP3|E7EUP3_HUMAN(137)/	Inter-Protein	5	1	35	19	1	1
6037	QE4_LC12_IAH_SUMO_R1_HEK_AspN_E1_F3.25984.25984.3.0.dta	3	3280	DVFQQQTGG(9)-EMLLNPEEKSPLNISVGVHPL(9)	Cross-Linked	SUMO2_Human	3280	null	1	0.175	0.020943	6.39158	SUMO2_Human(93)-sp|Q9H5H4|ZN768_HUMAN(183)/SUMO2_Human(93)-tr|H3BS42|H3BS42_HUMAN(152)/	Inter-Protein	3	1	19	38	1	1
6038	QE4_LC12_IAH_SUMO_R1_HEK_AspN_E1_F3.26053.26053.3.0.dta	3	2980	DVFQQQTGG(9)-DEEEPLHTILGKTVYTGI(12)	Cross-Linked	SUMO2_Human	2980	null	1	0.175	0.026383	8.86685	SUMO2_Human(93)-sp|Q9NV06|DCA13_HUMAN(156)/SUMO2_Human(93)-tr|E5RHM4|E5RHM4_HUMAN(120)/SUMO2_Human(93)-tr|B3KME9|B3KME9_HUMAN(156)/SUMO2_Human(93)-tr|A0A087WT20|A0A087WT20_HUMAN(308)/SUMO2_Human(93)-tr|A0A087X1F8|A0A087X1F8_HUMAN(19)/	Inter-Protein	3	1	26	28	1	1
6039	QE4_LC12_IAH_SUMO_R1_HEK_AspN_E1_F6.30115.30115.3.0.dta	3	2860	DVFQQQTGG(9)-DSGISLEMAAVTVKEESE(14)	Cross-Linked	SUMO2_Human	2860	null	1	0.175	0.009327	3.26653	SUMO2_Human(93)-sp|P78347|GTF2I_HUMAN(240)/SUMO2_Human(93)-sp|P78347-2|GTF2I_HUMAN(240)/SUMO2_Human(93)-sp|P78347-3|GTF2I_HUMAN(240)/SUMO2_Human(93)-sp|P78347-4|GTF2I_HUMAN(240)/SUMO2_Human(93)-sp|P78347-5|GTF2I_HUMAN(240)/	Inter-Protein	6	1	6.5	14.5	1	1
6040	QE4_LC12_IAH_SUMO_R1_HEK_AspN_E1_F4.9813.9813.3.0.dta	3	2070	DVFQQQTGG(9)-DHPVLASIKK(9)	Cross-Linked	SUMO2_Human	2070	null	1	0.175	0.007413	3.58448	SUMO2_Human(93)-sp|Q8N680|ZBTB2_HUMAN(505)/	Inter-Protein	4	1	32	24	1	1
6041	QE4_LC12_IAH_SUMO_R1_HEK_AspN_E1_F3.17441.17441.2.0.dta	2	1690	DVFQQQTGG(9)-GGVVGIKV(7)	Cross-Linked	SUMO2_Human	1690	null	1	0.175	0.004566	2.70354	SUMO2_Human(93)-sp|P04075|ALDOA_HUMAN(108)/SUMO2_Human(93)-sp|P04075-2|ALDOA_HUMAN(162)/SUMO2_Human(93)-tr|H3BU78|H3BU78_HUMAN(53)/SUMO2_Human(93)-tr|J3KPS3|J3KPS3_HUMAN(108)/SUMO2_Human(93)-tr|H3BR04|H3BR04_HUMAN(97)/SUMO2_Human(93)-tr|H3BMQ8|H3BMQ8_HUMAN(97)/SUMO2_Human(93)-tr|H3BQN4|H3BQN4_HUMAN(108)/SUMO2_Human(93)-tr|H3BUH7|H3BUH7_HUMAN(108)/SUMO2_Human(93)-tr|H3BPS8|H3BPS8_HUMAN(162)/	Inter-Protein	3	1	22	14	1	1
6042	QE4_LC12_IAH_SUMO_R1_HEK_AspN_E1_F3.9431.9431.2.0.dta	2	1680	DVFQQQTGG(9)-AEVKVK(4)	Cross-Linked	SUMO2_Human	1680	Acetyl[ProteinN-term](12)	1	0.175	0.014044	8.38015	SUMO2_Human(93)-sp|Q9H1D9|RPC6_HUMAN(5)/	Inter-Protein	3	1	30.5	12.5	1	1
6043	QE4_LC12_IAH_SUMO_R1_HEK_AspN_E1_F4.17244.17244.3.0.dta	3	2370	DVFQQQTGG(9)-FLGVIVKSERPC(7)	Cross-Linked	SUMO2_Human	2370	Carbamidomethyl[C](24)	1	0.175	0.009897	4.18443	SUMO2_Human(93)-sp|Q8ND82|Z280C_HUMAN(273)/SUMO2_Human(93)-tr|Q9UJJ2|Q9UJJ2_HUMAN(273)/	Inter-Protein	4	1	32	23	1	1
6044	QE4_LC12_IAH_SUMO_R1_HEK_AspN_E1_F5.5040.5040.3.0.dta	3	2040	DVFQQQTGG(9)-NSERITVKK(8)	Cross-Linked	SUMO2_Human	2040	null	1	0.175	0.007523	3.6967	SUMO2_Human(93)-sp|Q9NYF8|BCLF1_HUMAN(491)/SUMO2_Human(93)-sp|Q9NYF8-2|BCLF1_HUMAN(489)/SUMO2_Human(93)-sp|Q9NYF8-3|BCLF1_HUMAN(489)/SUMO2_Human(93)-tr|E9PK09|E9PK09_HUMAN(491)/SUMO2_Human(93)-tr|E9PKI6|E9PKI6_HUMAN(491)/SUMO2_Human(93)-tr|E9PQN2|E9PQN2_HUMAN(489)/SUMO2_Human(93)-tr|E9PK91|E9PK91_HUMAN(491)/	Inter-Protein	5	1	37	17	1	1
6045	QE4_LC12_IAH_SUMO_R1_HEK_AspN_E1_F4.5650.5650.2.0.dta	2	1780	DVFQQQTGG(9)-IKEEAVK(2)	Cross-Linked	SUMO2_Human	1780	null	1	0.175	0.00766	4.31085	SUMO2_Human(93)-sp|O76021|RL1D1_HUMAN(435)/SUMO2_Human(93)-sp|O76021-2|RL1D1_HUMAN(215)/	Inter-Protein	4	1	30	11	1	1
6046	QE4_LC12_IAH_SUMO_R1_HEK_AspN_E1_F1.22376.22376.3.0.dta	3	2390	DVFQQQTGG(9)-AVDPGLPSVKQEPP(10)	Cross-Linked	SUMO2_Human	2390	null	1	0.175	0.011959	4.995	SUMO2_Human(93)-sp|Q9UIS9|MBD1_HUMAN(538)/SUMO2_Human(93)-sp|Q9UIS9-5|MBD1_HUMAN(489)/SUMO2_Human(93)-sp|Q9UIS9-7|MBD1_HUMAN(482)/SUMO2_Human(93)-sp|Q9UIS9-9|MBD1_HUMAN(563)/SUMO2_Human(93)-sp|Q9UIS9-10|MBD1_HUMAN(488)/SUMO2_Human(93)-sp|Q9UIS9-12|MBD1_HUMAN(538)/SUMO2_Human(93)-tr|A0A0A0MS90|A0A0A0MS90_HUMAN(507)/SUMO2_Human(93)-tr|K7EN65|K7EN65_HUMAN(173)/	Inter-Protein	1	1	10.5	12.5	1	1
6047	QE4_LC12_IAH_SUMO_R1_HEK_AspN_E1_F3.23594.23594.3.0.dta	3	3220	DVFQQQTGG(9)-EAQCSGLSWVVALPQVKQEK(17)	Cross-Linked	SUMO2_Human	3220	Carbamidomethyl[C](16)	1	0.175	0.016301	5.06621	SUMO2_Human(93)-sp|Q9UIS9|MBD1_HUMAN(499)/SUMO2_Human(93)-sp|Q9UIS9-5|MBD1_HUMAN(450)/SUMO2_Human(93)-sp|Q9UIS9-7|MBD1_HUMAN(443)/SUMO2_Human(93)-sp|Q9UIS9-9|MBD1_HUMAN(524)/SUMO2_Human(93)-sp|Q9UIS9-10|MBD1_HUMAN(449)/SUMO2_Human(93)-sp|Q9UIS9-12|MBD1_HUMAN(499)/SUMO2_Human(93)-tr|A0A0A0MS90|A0A0A0MS90_HUMAN(468)/	Inter-Protein	3	1	15	62	1	1
6048	QE4_LC12_IAH_SUMO_R1_HEK_AspN_E1_F4.16871.16871.3.0.dta	3	1900	DVFQQQTGG(9)-WMEHVKL(6)	Cross-Linked	SUMO2_Human	1900	null	1	0.175	0.007922	4.16308	SUMO2_Human(93)-sp|P10071|GLI3_HUMAN(779)/	Inter-Protein	4	1	33	15	1	1
6049	QE4_LC12_IAH_SUMO_R1_HEK_AspN_E1_F4.4752.4752.3.0.dta	3	2160	DVFQQQTGG(9)-DTSRITGSHKT(10)	Cross-Linked	SUMO2_Human	2160	null	1	0.175	0.010383	4.80018	SUMO2_Human(93)-sp|Q9ULM3|YETS2_HUMAN(189)/	Inter-Protein	4	1	32	16	1	1
6050	QE4_LC12_IAH_SUMO_R1_HEK_AspN_E1_F5.15305.15305.3.0.dta	3	2370	DVFQQQTGG(9)-DLLSKPEKMSMQ(8)	Cross-Linked	SUMO2_Human	2370	null	1	0.175	0.010653	4.50038	SUMO2_Human(93)-sp|P54132|BLM_HUMAN(347)/SUMO2_Human(93)-tr|H0YNU5|H0YNU5_HUMAN(347)/SUMO2_Human(93)-tr|H0YLV8|H0YLV8_HUMAN(347)/	Inter-Protein	5	1	35	29	1	1
6051	QE4_LC12_IAH_SUMO_R1_HEK_AspN_E1_F4.8902.8902.3.0.dta	3	1990	DVFQQQTGG(9)-RLNLVPKGK(7)	Cross-Linked	SUMO2_Human	1990	null	1	0.175	0.008636	4.35043	SUMO2_Human(93)-sp|Q13111|CAF1A_HUMAN(47)/SUMO2_Human(93)-sp|Q13111-2|CAF1A_HUMAN(47)/SUMO2_Human(93)-sp|Q13111-3|CAF1A_HUMAN(47)/SUMO2_Human(93)-tr|K7EJF1|K7EJF1_HUMAN(30)/	Inter-Protein	4	1	24.5	16.5	1	1
6052	QE4_LC12_IAH_SUMO_R1_HEK_AspN_E1_F4.11505.11505.3.1.dta	3	2440	DVFQQQTGG(9)-EISSQVPLGKRLR(10)	Cross-Linked	SUMO2_Human	2440	null	1	0.175	0.005663	2.31776	SUMO2_Human(93)-sp|Q6P1R3|MSD2_HUMAN(343)/SUMO2_Human(93)-sp|Q6P1R3-2|MSD2_HUMAN(113)/SUMO2_Human(93)-sp|Q6P1R3-3|MSD2_HUMAN(291)/	Inter-Protein	4	1	26	23	1	1
6053	QE4_LC12_IAH_SUMO_R1_HEK_AspN_E1_F1.23655.23655.3.0.dta	3	2890	DVFQQQTGG(9)-SEPVKEESSELEQPFAQ(5)	Cross-Linked	SUMO2_Human	2890	null	1	0.175	0.02071	7.15536	SUMO2_Human(93)-sp|Q14151|SAFB2_HUMAN(230)/SUMO2_Human(93)-sp|Q15424|SAFB1_HUMAN(231)/SUMO2_Human(93)-sp|Q15424-2|SAFB1_HUMAN(162)/SUMO2_Human(93)-sp|Q15424-3|SAFB1_HUMAN(231)/SUMO2_Human(93)-sp|Q15424-4|SAFB1_HUMAN(231)/	Inter-Protein	1	1	13	16	1	1
6054	QE4_LC12_IAH_SUMO_R1_HEK_AspN_E1_F1.22928.22928.3.0.dta	3	2550	DVFQQQTGG(9)-DGSSQIKQEPDPTW(7)	Cross-Linked	SUMO2_Human	2550	null	1	0.175	0.009894	3.8828	SUMO2_Human(93)-sp|P78347|GTF2I_HUMAN(991)/SUMO2_Human(93)-sp|P78347-2|GTF2I_HUMAN(950)/SUMO2_Human(93)-sp|P78347-3|GTF2I_HUMAN(971)/SUMO2_Human(93)-sp|P78347-4|GTF2I_HUMAN(970)/	Inter-Protein	1	1	7	19	1	1
6055	QE4_LC12_IAH_SUMO_R1_HEK_AspN_E1_F5.6854.6854.4.0.dta	4	2060	DVFQQQTGG(9)-KQEIKVEVK(5)	Cross-Linked	SUMO2_Human	2060	null	1	0.175	0.008852	4.2948	SUMO2_Human(93)-sp|O43491|E41L2_HUMAN(140)/SUMO2_Human(93)-sp|O43491-2|E41L2_HUMAN(140)/SUMO2_Human(93)-sp|O43491-3|E41L2_HUMAN(140)/SUMO2_Human(93)-sp|O43491-4|E41L2_HUMAN(140)/SUMO2_Human(93)-tr|E9PQD2|E9PQD2_HUMAN(140)/SUMO2_Human(93)-tr|E9PHY5|E9PHY5_HUMAN(140)/SUMO2_Human(93)-tr|E9PK52|E9PK52_HUMAN(140)/SUMO2_Human(93)-tr|E9PII3|E9PII3_HUMAN(140)/SUMO2_Human(93)-tr|E9PIG0|E9PIG0_HUMAN(140)/SUMO2_Human(93)-tr|E9PRG1|E9PRG1_HUMAN(140)/	Inter-Protein	5	1	23	15	1	1
6056	QE4_LC12_IAH_SUMO_R1_HEK_AspN_E1_F2.14827.14827.2.0.dta	2	1760	DVFQQQTGG(9)-DLTVVKQ(6)	Cross-Linked	SUMO2_Human	1760	null	1	0.175	0.002636	1.49527	SUMO2_Human(93)-sp|Q9NWK9|BCD1_HUMAN(79)/SUMO2_Human(93)-sp|Q9NWK9-2|BCD1_HUMAN(79)/	Inter-Protein	2	1	29	20	1	1
6057	QE4_LC12_IAH_SUMO_R1_HEK_AspN_E1_F2.17788.17788.2.0.dta	2	2090	DVFQQQTGG(9)-RIIIKMEPE(5)	Cross-Linked	SUMO2_Human	2090	null	1	0.175	0.000472	0.225937	SUMO2_Human(93)-sp|Q9Y2K1|ZBTB1_HUMAN(328)/SUMO2_Human(93)-sp|Q9Y2K1-2|ZBTB1_HUMAN(328)/	Inter-Protein	2	1	20	15	1	1
6058	QE4_LC12_IAH_SUMO_R1_HEK_AspN_E1_F5.16532.16532.4.0.dta	4	2790	DVFQQQTGG(9)-DVRLIFSNSKAYTPSK(10)	Cross-Linked	SUMO2_Human	2790	null	1	0.175	0.005201	1.86656	SUMO2_Human(93)-sp|Q8WWQ0|PHIP_HUMAN(1393)/	Inter-Protein	5	1	22	25	1	1
6059	QE4_LC12_IAH_SUMO_R1_HEK_AspN_E1_F4.22737.22737.3.0.dta	3	2380	DVFQQQTGG(9)-DMPLWYLTKEK(9)	Cross-Linked	SUMO2_Human	2380	null	1	0.175	0.011362	4.76562	SUMO2_Human(93)-sp|P11388|TOP2A_HUMAN(1138)/SUMO2_Human(93)-sp|P11388-2|TOP2A_HUMAN(1164)/SUMO2_Human(93)-sp|P11388-3|TOP2A_HUMAN(1174)/SUMO2_Human(93)-sp|P11388-4|TOP2A_HUMAN(1219)/	Inter-Protein	4	1	12	29	1	1
6060	QE4_LC12_IAH_SUMO_R1_HEK_AspN_E1_F4.22761.22761.2.0.dta	2	1740	DVFQQQTGG(9)-IKMEFI(2)	Cross-Linked	SUMO2_Human	1740	null	1	0.175	0.010248	5.88674	SUMO2_Human(93)-sp|P11831|SRF_HUMAN(147)/	Inter-Protein	4	1	27	6	1	1
6061	QE4_LC12_IAH_SUMO_R1_HEK_AspN_E1_F4.18782.18782.3.0.dta	3	2740	DVFQQQTGG(9)-ADSLLAVVKREPAEQPG(9)	Cross-Linked	SUMO2_Human	2740	null	1	0.175	0.012549	4.57927	SUMO2_Human(93)-sp|Q14151|SAFB2_HUMAN(293)/SUMO2_Human(93)-sp|Q15424|SAFB1_HUMAN(294)/SUMO2_Human(93)-sp|Q15424-2|SAFB1_HUMAN(225)/SUMO2_Human(93)-sp|Q15424-3|SAFB1_HUMAN(294)/SUMO2_Human(93)-sp|Q15424-4|SAFB1_HUMAN(294)/	Inter-Protein	4	1	32	39	1	1
6062	QE4_LC12_IAH_SUMO_R1_HEK_AspN_E1_F3.7810.7810.3.0.dta	3	2460	DVFQQQTGG(9)-EGVKTENDHINLK(4)	Cross-Linked	SUMO2_Human	2460	null	1	0.175	0.015669	6.37677	SUMO2_Human(93)-sp|P55854|SUMO3_HUMAN(11)/SUMO2_Human(93)-sp|P55854-2|SUMO3_HUMAN(11)/SUMO2_Human(93)-tr|A8MUA9|A8MUA9_HUMAN(11)/SUMO2_Human(93)-tr|A8MU27|A8MU27_HUMAN(11)/	Inter-Protein	3	1	31	20	1	1
6063	QE4_LC12_IAH_SUMO_R1_HEK_AspN_E1_F3.23023.23023.3.0.dta	3	2360	DVFQQQTGG(9)-FSMPGFKAEGPEV(7)	Cross-Linked	SUMO2_Human	2360	null	1	0.176	0.014779	6.27268	SUMO2_Human(93)-sp|Q09666|AHNK_HUMAN(891)/	Inter-Protein	3	1	9	17	1	1
6064	QE4_LC12_IAH_SUMO_R1_HEK_AspN_E1_F2.14825.14825.3.0.dta	3	2830	DVFQQQTGG(9)-DERVAPNFKTEPIETK(9)	Cross-Linked	SUMO2_Human	2830	null	1	0.176	0.002984	1.05278	SUMO2_Human(93)-sp|Q96T23|RSF1_HUMAN(456)/SUMO2_Human(93)-sp|Q96T23-2|RSF1_HUMAN(425)/SUMO2_Human(93)-sp|Q96T23-3|RSF1_HUMAN(204)/SUMO2_Human(93)-tr|H0YCN2|H0YCN2_HUMAN(257)/SUMO2_Human(93)-tr|H0YER1|H0YER1_HUMAN(455)/	Inter-Protein	2	1	37	27	1	1
6065	QE4_LC12_IAH_SUMO_R1_HEK_AspN_E1_F1.14382.14382.3.0.dta	3	2190	DVFQQQTGG(9)-YCVEEEEKAA(8)	Cross-Linked	SUMO2_Human	2190	Carbamidomethyl[C](14)	1	0.176	0.007393	3.37896	SUMO2_Human(93)-sp|P78347|GTF2I_HUMAN(86)/SUMO2_Human(93)-sp|P78347-2|GTF2I_HUMAN(86)/SUMO2_Human(93)-sp|P78347-3|GTF2I_HUMAN(86)/SUMO2_Human(93)-sp|P78347-4|GTF2I_HUMAN(86)/SUMO2_Human(93)-sp|P78347-5|GTF2I_HUMAN(86)/SUMO2_Human(93)-tr|C9J6M0|C9J6M0_HUMAN(86)/	Inter-Protein	1	1	21.5	20.5	1	1
6066	QE4_LC12_IAH_SUMO_R1_HEK_AspN_E1_F5.10167.10167.3.0.dta	3	2640	DVFQQQTGG(9)-DHELGRCTNSVVKY(13)	Cross-Linked	SUMO2_Human	2640	Carbamidomethyl[C](19)	1	0.176	0.0114	4.32108	SUMO2_Human(93)-sp|Q9H9B1|EHMT1_HUMAN(559)/SUMO2_Human(93)-sp|Q9H9B1-3|EHMT1_HUMAN(559)/SUMO2_Human(93)-sp|Q9H9B1-4|EHMT1_HUMAN(559)/SUMO2_Human(93)-tr|A0A0C4DGF8|A0A0C4DGF8_HUMAN(178)/SUMO2_Human(93)-tr|A0A1B0GU48|A0A1B0GU48_HUMAN(521)/SUMO2_Human(93)-tr|A0A1B0GV09|A0A1B0GV09_HUMAN(528)/	Inter-Protein	5	1	36	23	1	1
6067	QE4_LC12_IAH_SUMO_R1_HEK_AspN_E1_F4.14087.14087.3.0.dta	3	1940	DVFQQQTGG(9)-GLSLQIKPK(7)	Cross-Linked	SUMO2_Human	1940	null	1	0.176	0.009923	5.10428	SUMO2_Human(93)-sp|Q9Y4A5|TRRAP_HUMAN(2724)/SUMO2_Human(93)-sp|Q9Y4A5-2|TRRAP_HUMAN(2706)/SUMO2_Human(93)-tr|F2Z2U4|F2Z2U4_HUMAN(2706)/SUMO2_Human(93)-tr|H0Y4W2|H0Y4W2_HUMAN(2446)/	Inter-Protein	4	1	28	28	1	1
6068	QE4_LC12_IAH_SUMO_R1_HEK_AspN_E1_F5.7713.7713.4.0.dta	4	2030	DVFQQQTGG(9)-RLLNQKLGK(6)	Cross-Linked	SUMO2_Human	2030	null	1	0.176	0.011189	5.51151	SUMO2_Human(93)-sp|O43290|SNUT1_HUMAN(183)/	Inter-Protein	5	1	22.5	12.5	1	1
6069	QE4_LC12_IAH_SUMO_R1_HEK_AspN_E1_F6.17080.17080.4.0.dta	4	2970	DVFQQQTGG(9)-MCLFAGFQRKAVVVCPK(10)	Cross-Linked	SUMO2_Human	2970	Carbamidomethyl[C](14);Carbamidomethyl[C](27)	1	0.176	0.009553	3.2149	SUMO2_Human(93)-sp|Q00839|HNRPU_HUMAN(602)/SUMO2_Human(93)-sp|Q00839-2|HNRPU_HUMAN(583)/	Inter-Protein	6	1	15	26	1	1
6070	QE4_LC12_IAH_SUMO_R1_HEK_AspN_E1_F6.8328.8328.3.0.dta	3	2870	DVFQQQTGG(9)-ATTATMATSGSARKRLLK(14)	Cross-Linked	SUMO2_Human	2870	Acetyl[ProteinN-term](12)	1	0.176	0.011223	3.91525	SUMO2_Human(93)-sp|P38919|IF4A3_HUMAN(15)/SUMO2_Human(93)-tr|I3L3H2|I3L3H2_HUMAN(15)/	Inter-Protein	6	1	19	42	1	1
6071	QE4_LC12_IAH_SUMO_R1_HEK_AspN_E1_F5.10859.10859.2.0.dta	2	1710	DVFQQQTGG(9)-VKEEFT(2)	Cross-Linked	SUMO2_Human	1710	null	1	0.176	0.007219	4.21471	SUMO2_Human(93)-sp|Q6ZN30|BNC2_HUMAN(775)/SUMO2_Human(93)-sp|Q6ZN30-2|BNC2_HUMAN(775)/SUMO2_Human(93)-tr|H0Y6W5|H0Y6W5_HUMAN(732)/SUMO2_Human(93)-tr|F5H586|F5H586_HUMAN(601)/SUMO2_Human(93)-tr|B1APH0|B1APH0_HUMAN(708)/SUMO2_Human(93)-tr|H0Y4J1|H0Y4J1_HUMAN(168)/	Inter-Protein	5	1	28	9	1	1
6072	QE4_LC12_IAH_SUMO_R1_HEK_AspN_E1_F6.8606.8606.4.0.dta	4	2020	DVFQQQTGG(9)-DKLCLRMK(2)	Cross-Linked	SUMO2_Human	2020	Carbamidomethyl[C](16)	1	0.176	0.009922	4.90216	SUMO2_Human(93)-sp|Q12888|TP53B_HUMAN(984)/SUMO2_Human(93)-sp|Q12888-2|TP53B_HUMAN(989)/SUMO2_Human(93)-sp|Q12888-3|TP53B_HUMAN(989)/SUMO2_Human(93)-tr|A6NNK5|A6NNK5_HUMAN(989)/SUMO2_Human(93)-tr|C9JXV0|C9JXV0_HUMAN(949)/	Inter-Protein	6	1	22	12	1	1
6073	QE4_LC12_IAH_SUMO_R1_HEK_AspN_E1_F5.16966.16966.4.0.dta	4	2030	DVFQQQTGG(9)-ADSLLAVVKR(9)	Cross-Linked	SUMO2_Human	2030	null	1	0.176	0.008536	4.20062	SUMO2_Human(93)-sp|Q14151|SAFB2_HUMAN(293)/SUMO2_Human(93)-sp|Q15424|SAFB1_HUMAN(294)/SUMO2_Human(93)-sp|Q15424-2|SAFB1_HUMAN(225)/SUMO2_Human(93)-sp|Q15424-3|SAFB1_HUMAN(294)/SUMO2_Human(93)-sp|Q15424-4|SAFB1_HUMAN(294)/	Inter-Protein	5	1	8	13	1	1
6074	QE4_LC12_IAH_SUMO_R1_HEK_AspN_E1_F5.30169.30169.2.0.dta	2	1940	DVFQQQTGG(9)-DTAAVKVEF(6)	Cross-Linked	SUMO2_Human	1940	null	1	0.176	0.015112	7.78993	SUMO2_Human(93)-sp|Q02880|TOP2B_HUMAN(1271)/SUMO2_Human(93)-sp|Q02880-2|TOP2B_HUMAN(1266)/	Inter-Protein	5	1	9	7	1	1
6075	QE4_LC12_IAH_SUMO_R1_HEK_AspN_E1_F1.13201.13201.3.0.dta	3	2000	DVFQQQTGG(9)-TEPPVKLEK(6)	Cross-Linked	SUMO2_Human	2000	null	1	0.176	0.00508	2.53869	SUMO2_Human(93)-sp|Q5PSV4|BRM1L_HUMAN(246)/SUMO2_Human(93)-sp|Q5PSV4-2|BRM1L_HUMAN(198)/SUMO2_Human(93)-tr|H0YHD0|H0YHD0_HUMAN(161)/	Inter-Protein	1	1	17	15	1	1
6076	QE4_LC12_IAH_SUMO_R1_HEK_AspN_E1_F3.25908.25908.3.0.dta	3	2400	DVFQQQTGG(9)-DAAKPLEVLLLEK(4)	Cross-Linked	SUMO2_Human	2400	null	1	0.176	0.009946	4.14541	SUMO2_Human(93)-sp|Q13948|CASP_HUMAN(390)/SUMO2_Human(93)-sp|Q13948-2|CASP_HUMAN(388)/SUMO2_Human(93)-sp|Q13948-9|CASP_HUMAN(351)/SUMO2_Human(93)-sp|Q13948-10|CASP_HUMAN(374)/SUMO2_Human(93)-sp|P39880|CUX1_HUMAN(379)/SUMO2_Human(93)-sp|P39880-2|CUX1_HUMAN(379)/SUMO2_Human(93)-sp|P39880-3|CUX1_HUMAN(390)/SUMO2_Human(93)-sp|P39880-4|CUX1_HUMAN(379)/SUMO2_Human(93)-sp|P39880-5|CUX1_HUMAN(379)/SUMO2_Human(93)-sp|P39880-6|CUX1_HUMAN(379)/SUMO2_Human(93)-sp|P39880-9|CUX1_HUMAN(344)/	Inter-Protein	3	1	29	22	1	1
6077	QE4_LC12_IAH_SUMO_R1_HEK_AspN_E1_F5.19518.19518.2.0.dta	2	3100	DVFQQQTGG(9)-DMLGNRLLLPTPTVKQESK(15)	Cross-Linked	SUMO2_Human	3100	null	1	0.176	0.013201	4.25755	SUMO2_Human(93)-sp|Q8IX12|CCAR1_HUMAN(1012)/SUMO2_Human(93)-sp|Q8IX12-2|CCAR1_HUMAN(997)/SUMO2_Human(93)-tr|A0A0C4DGG8|A0A0C4DGG8_HUMAN(997)/	Inter-Protein	5	1	15	34	1	1
6078	QE4_LC12_IAH_SUMO_R1_HEK_AspN_E1_F1.11204.11204.3.0.dta	3	2880	DVFQQQTGG(9)-EVKVEQNSEPCAGSSSES(3)	Cross-Linked	SUMO2_Human	2880	Carbamidomethyl[C](23)	1	0.176	0.007589	2.63118	SUMO2_Human(93)-sp|Q8N806|UBR7_HUMAN(252)/SUMO2_Human(93)-tr|E9PCJ7|E9PCJ7_HUMAN(176)/	Inter-Protein	1	1	13	20	1	1
6079	QE4_LC12_IAH_SUMO_R1_HEK_AspN_E1_F5.19978.19978.4.2.dta	4	2780	DVFQQQTGG(9)-MEPENKYLPELMAEK(6)	Cross-Linked	SUMO2_Human	2780	null	1	0.176	0.010536	3.78679	SUMO2_Human(93)-sp|Q07666|KHDR1_HUMAN(102)/SUMO2_Human(93)-sp|Q07666-2|KHDR1_HUMAN(77)/SUMO2_Human(93)-sp|Q07666-3|KHDR1_HUMAN(102)/	Inter-Protein	5	1	11	17	1	1
6080	QE4_LC12_IAH_SUMO_R1_HEK_AspN_E1_F4.26068.26068.3.0.dta	3	2980	DVFQQQTGG(9)-DEEEPLHTILGKTVYTGI(12)	Cross-Linked	SUMO2_Human	2980	null	1	0.176	0.02083	7.00059	SUMO2_Human(93)-sp|Q9NV06|DCA13_HUMAN(156)/SUMO2_Human(93)-tr|E5RHM4|E5RHM4_HUMAN(120)/SUMO2_Human(93)-tr|B3KME9|B3KME9_HUMAN(156)/SUMO2_Human(93)-tr|A0A087WT20|A0A087WT20_HUMAN(308)/SUMO2_Human(93)-tr|A0A087X1F8|A0A087X1F8_HUMAN(19)/	Inter-Protein	4	1	26	24	1	1
6081	QE4_LC12_IAH_SUMO_R1_HEK_AspN_E1_F6.21525.21525.3.0.dta	3	2360	DVFQQQTGG(9)-KNQSLTLIELLK(1)	Cross-Linked	SUMO2_Human	2360	null	1	0.176	-0.01038	-4.39778	SUMO2_Human(93)-sp|Q9H582|ZN644_HUMAN(1165)/SUMO2_Human(93)-sp|Q9H582-2|ZN644_HUMAN(1165)/	Inter-Protein	6	1	26	17	1	1
6082	QE4_LC12_IAH_SUMO_R1_HEK_AspN_E1_F4.7445.7445.2.0.dta	2	1640	DVFQQQTGG(9)-AKSEIE(2)	Cross-Linked	SUMO2_Human	1640	null	1	0.176	0.006514	3.97976	SUMO2_Human(93)-sp|Q6AHZ1|Z518A_HUMAN(713)/SUMO2_Human(93)-sp|Q6AHZ1-2|Z518A_HUMAN(183)/	Inter-Protein	4	1	32	9	1	1
6083	QE4_LC12_IAH_SUMO_R1_HEK_AspN_E1_F1.27727.27727.3.0.dta	3	2630	DVFQQQTGG(9)-DIVLQVLKSRGIELS(8)	Cross-Linked	SUMO2_Human	2630	null	1	0.176	0.022865	8.69255	SUMO2_Human(93)-sp|Q8IZT6|ASPM_HUMAN(1017)/SUMO2_Human(93)-sp|Q8IZT6-2|ASPM_HUMAN(1017)/SUMO2_Human(93)-tr|Q5VYL4|Q5VYL4_HUMAN(267)/	Inter-Protein	1	1	16	23	1	1
6084	QE4_LC12_IAH_SUMO_R1_HEK_AspN_E1_F1.13631.13631.2.0.dta	2	1720	DVFQQQTGG(9)-EQINKM(5)	Cross-Linked	SUMO2_Human	1720	null	1	0.177	0.004115	2.38854	SUMO2_Human(93)-sp|Q9H307|PININ_HUMAN(280)/SUMO2_Human(93)-sp|Q9H307-2|PININ_HUMAN(147)/	Inter-Protein	1	1	29	19	1	1
6085	QE4_LC12_IAH_SUMO_R1_HEK_AspN_E1_F6.6904.6904.3.0.dta	3	2170	DVFQQQTGG(9)-RHTPLSKLMK(7)	Cross-Linked	SUMO2_Human	2170	null	1	0.177	0.005125	2.36051	SUMO2_Human(93)-sp|P61956|SUMO2_HUMAN(42)/SUMO2_Human(93)-sp|P61956-2|SUMO2_HUMAN(42)/SUMO2_Human(93)-sp|P55854|SUMO3_HUMAN(41)/SUMO2_Human(93)-sp|P55854-2|SUMO3_HUMAN(41)/SUMO2_Human(93)-tr|A8MUA9|A8MUA9_HUMAN(41)/SUMO2_Human(93)-tr|A8MU27|A8MU27_HUMAN(41)/	Inter-Protein	6	1	30	12	1	1
6086	QE4_LC12_IAH_SUMO_R1_HEK_AspN_E1_F2.26174.26174.3.0.dta	3	3430	DVFQQQTGG(9)-TVLQHIEATPKIVHYAILGIQK(11)	Cross-Linked	SUMO2_Human	3430	null	1	0.177	0.008733	2.54394	SUMO2_Human(93)-sp|Q9C091|GRB1L_HUMAN(1660)/SUMO2_Human(93)-sp|Q9C091-3|GRB1L_HUMAN(1551)/SUMO2_Human(93)-tr|J3KRT4|J3KRT4_HUMAN(55)/	Inter-Protein	2	1	20	42	1	1
6087	QE4_LC12_IAH_SUMO_R1_HEK_AspN_E1_F3.6070.6070.3.0.dta	3	2130	DVFQQQTGG(9)-DDPCPVESKK(9)	Cross-Linked	SUMO2_Human	2130	Carbamidomethyl[C](16)	1	0.177	0.01091	5.11014	SUMO2_Human(93)-sp|O60244|MED14_HUMAN(626)/	Inter-Protein	3	1	24	23	1	1
6088	QE4_LC12_IAH_SUMO_R1_HEK_AspN_E1_F3.9458.9458.3.0.dta	3	2930	DVFQQQTGG(9)-LEGVSAVKTEGAPARGTVTK(8)	Cross-Linked	SUMO2_Human	2930	null	1	0.177	0.014271	4.86813	SUMO2_Human(93)-sp|Q6AHZ1|Z518A_HUMAN(994)/SUMO2_Human(93)-sp|Q6AHZ1-2|Z518A_HUMAN(464)/	Inter-Protein	3	1	36	42	1	1
6089	QE4_LC12_IAH_SUMO_R1_HEK_AspN_E1_F2.30101.30101.2.0.dta	2	1940	DVFQQQTGG(9)-DTAAVKVEF(6)	Cross-Linked	SUMO2_Human	1940	null	1	0.177	0.007553	3.89342	SUMO2_Human(93)-sp|Q02880|TOP2B_HUMAN(1271)/SUMO2_Human(93)-sp|Q02880-2|TOP2B_HUMAN(1266)/	Inter-Protein	2	1	17	15	1	1
6090	QE4_LC12_IAH_SUMO_R1_HEK_AspN_E1_F2.26808.26808.3.0.dta	3	3200	DVFQQQTGG(9)-TDAPSGMELQSWYPVIKQEG(17)	Cross-Linked	SUMO2_Human	3200	null	1	0.177	0.016749	5.23981	SUMO2_Human(93)-sp|P12757|SKIL_HUMAN(383)/SUMO2_Human(93)-sp|P12757-3|SKIL_HUMAN(383)/SUMO2_Human(93)-sp|P12757-4|SKIL_HUMAN(383)/SUMO2_Human(93)-sp|P12757-5|SKIL_HUMAN(363)/SUMO2_Human(93)-tr|H7C4V3|H7C4V3_HUMAN(90)/	Inter-Protein	2	1	18	52	1	1
6091	QE4_LC12_IAH_SUMO_R1_HEK_AspN_E1_F1.24475.24475.3.0.dta	3	2120	DVFQQQTGG(9)-DEELNKLLGK(6)	Cross-Linked	SUMO2_Human	2120	null	1	0.177	0.006389	3.01501	SUMO2_Human(93)-sp|Q99878|H2A1J_HUMAN(96)/SUMO2_Human(93)-sp|Q9BTM1|H2AJ_HUMAN(96)/SUMO2_Human(93)-sp|Q9BTM1-2|H2AJ_HUMAN(96)/SUMO2_Human(93)-sp|P20671|H2A1D_HUMAN(96)/SUMO2_Human(93)-sp|Q6FI13|H2A2A_HUMAN(96)/SUMO2_Human(93)-sp|Q96KK5|H2A1H_HUMAN(96)/SUMO2_Human(93)-sp|Q16777|H2A2C_HUMAN(96)/SUMO2_Human(93)-sp|P0C0S8|H2A1_HUMAN(96)/SUMO2_Human(93)-tr|A0A0U1RRH7|A0A0U1RRH7_HUMAN(96)/SUMO2_Human(93)-tr|A0A0U1RR32|A0A0U1RR32_HUMAN(96)/SUMO2_Human(93)-tr|H0YFX9|H0YFX9_HUMAN(59)/	Inter-Protein	1	1	18	13	1	1
6092	QE4_LC12_IAH_SUMO_R1_HEK_AspN_E1_F4.20543.20543.3.0.dta	3	2160	DVFQQQTGG(9)-DTPVMPKLFR(7)	Cross-Linked	SUMO2_Human	2160	null	1	0.177	0.008098	3.742	SUMO2_Human(93)-sp|Q9UBC3|DNM3B_HUMAN(89)/SUMO2_Human(93)-sp|Q9UBC3-2|DNM3B_HUMAN(89)/SUMO2_Human(93)-sp|Q9UBC3-3|DNM3B_HUMAN(89)/SUMO2_Human(93)-sp|Q9UBC3-4|DNM3B_HUMAN(89)/SUMO2_Human(93)-sp|Q9UBC3-5|DNM3B_HUMAN(89)/SUMO2_Human(93)-sp|Q9UBC3-6|DNM3B_HUMAN(101)/SUMO2_Human(93)-sp|Q9UBC3-8|DNM3B_HUMAN(89)/	Inter-Protein	4	1	14	22	1	1
6093	QE4_LC12_IAH_SUMO_R1_HEK_AspN_E1_F3.6374.6374.2.0.dta	2	1840	DVFQQQTGG(9)-EKSNLYK(2)	Cross-Linked	SUMO2_Human	1840	null	1	0.177	0.009211	5.00081	SUMO2_Human(93)-sp|Q9Y4E5|ZN451_HUMAN(827)/SUMO2_Human(93)-sp|Q9Y4E5-2|ZN451_HUMAN(827)/SUMO2_Human(93)-tr|E9PH99|E9PH99_HUMAN(827)/	Inter-Protein	3	1	30	11	1	1
6094	QE4_LC12_IAH_SUMO_R1_HEK_AspN_E1_F4.4131.4131.3.0.dta	3	1990	DVFQQQTGG(9)-DQKFRAHK(3)	Cross-Linked	SUMO2_Human	1990	null	1	0.177	0.006675	3.35429	SUMO2_Human(93)-sp|Q9ULJ3|ZBT21_HUMAN(40)/SUMO2_Human(93)-sp|Q9ULJ3-2|ZBT21_HUMAN(40)/SUMO2_Human(93)-tr|E7EVF9|E7EVF9_HUMAN(40)/SUMO2_Human(93)-tr|Q5KS07|Q5KS07_HUMAN(40)/	Inter-Protein	4	1	44	17	1	1
6095	QE4_LC12_IAH_SUMO_R1_HEK_AspN_E1_F2.20071.20071.3.0.dta	3	2910	DVFQQQTGG(9)-DQPAVPHPPPSTPIKLEE(15)	Cross-Linked	SUMO2_Human	2910	null	1	0.177	0.010766	3.69655	SUMO2_Human(93)-sp|P35611|ADDA_HUMAN(617)/SUMO2_Human(93)-sp|P35611-3|ADDA_HUMAN(648)/SUMO2_Human(93)-tr|H0Y9H2|H0Y9H2_HUMAN(354)/	Inter-Protein	2	1	31.5	43.5	1	1
6096	QE4_LC12_IAH_SUMO_R1_HEK_AspN_E1_F4.10697.10697.2.0.dta	2	1840	DVFQQQTGG(9)-VIIKQEPG(4)	Cross-Linked	SUMO2_Human	1840	null	1	0.177	0.00897	4.86454	SUMO2_Human(93)-sp|Q9ULM3|YETS2_HUMAN(592)/	Inter-Protein	4	1	25	12	1	1
6097	QE4_LC12_IAH_SUMO_R1_HEK_AspN_E1_F3.10888.10888.3.0.dta	3	2210	DVFQQQTGG(9)-SAKITPCALCK(3)	Cross-Linked	SUMO2_Human	2210	Carbamidomethyl[C](19);Carbamidomethyl[C](22)	1	0.177	0.011541	5.22436	SUMO2_Human(93)-sp|Q5VZL5|ZMYM4_HUMAN(527)/SUMO2_Human(93)-sp|Q5VZL5-3|ZMYM4_HUMAN(203)/SUMO2_Human(93)-sp|Q5VZL5-4|ZMYM4_HUMAN(495)/	Inter-Protein	3	1	26	18	1	1
6098	QE4_LC12_IAH_SUMO_R1_HEK_AspN_E1_F3.12754.12754.4.0.dta	4	2710	DVFQQQTGG(9)-VENGQEPVIKLENRQ(10)	Cross-Linked	SUMO2_Human	2710	null	1	0.177	0.012317	4.5394	SUMO2_Human(93)-sp|P55265|DSRAD_HUMAN(418)/SUMO2_Human(93)-sp|P55265-2|DSRAD_HUMAN(418)/SUMO2_Human(93)-sp|P55265-3|DSRAD_HUMAN(418)/SUMO2_Human(93)-sp|P55265-4|DSRAD_HUMAN(461)/SUMO2_Human(93)-sp|P55265-5|DSRAD_HUMAN(123)/SUMO2_Human(93)-tr|H0YCK3|H0YCK3_HUMAN(413)/	Inter-Protein	3	1	20	32	1	1
6099	QE4_LC12_IAH_SUMO_R1_HEK_AspN_E1_F2.5034.5034.2.0.dta	2	1790	DVFQQQTGG(9)-KDISQNK(1)	Cross-Linked	SUMO2_Human	1790	null	1	0.178	0.004927	2.74809	SUMO2_Human(93)-sp|P34931|HS71L_HUMAN(253)/SUMO2_Human(93)-sp|P0DMV8|HS71A_HUMAN(251)/SUMO2_Human(93)-sp|P0DMV8-2|HS71A_HUMAN(196)/SUMO2_Human(93)-sp|P0DMV9|HS71B_HUMAN(251)/SUMO2_Human(93)-tr|V9GZ37|V9GZ37_HUMAN(86)/SUMO2_Human(93)-tr|A0A0G2JIW1|A0A0G2JIW1_HUMAN(252)/SUMO2_Human(93)-tr|Q53FA3|Q53FA3_HUMAN(253)/	Inter-Protein	2	1	36	17	1	1
6100	QE4_LC12_IAH_SUMO_R1_HEK_AspN_E1_F1.23813.23813.3.0.dta	3	2450	DVFQQQTGG(9)-EQLSVNQIKTEPV(9)	Cross-Linked	SUMO2_Human	2450	null	1	0.178	0.008494	3.47371	SUMO2_Human(93)-sp|P37275|ZEB1_HUMAN(347)/SUMO2_Human(93)-sp|P37275-2|ZEB1_HUMAN(348)/SUMO2_Human(93)-sp|P37275-3|ZEB1_HUMAN(280)/SUMO2_Human(93)-sp|P37275-4|ZEB1_HUMAN(327)/SUMO2_Human(93)-sp|P37275-5|ZEB1_HUMAN(331)/SUMO2_Human(93)-tr|H0YMD3|H0YMD3_HUMAN(129)/SUMO2_Human(93)-tr|H0YND9|H0YND9_HUMAN(273)/	Inter-Protein	1	1	13	25	1	1
6101	QE4_LC12_IAH_SUMO_R1_HEK_AspN_E1_F4.18473.18473.3.0.dta	3	2740	DVFQQQTGG(9)-ADSLLAVVKREPAEQPG(9)	Cross-Linked	SUMO2_Human	2740	null	1	0.178	0.008212	2.99665	SUMO2_Human(93)-sp|Q14151|SAFB2_HUMAN(293)/SUMO2_Human(93)-sp|Q15424|SAFB1_HUMAN(294)/SUMO2_Human(93)-sp|Q15424-2|SAFB1_HUMAN(225)/SUMO2_Human(93)-sp|Q15424-3|SAFB1_HUMAN(294)/SUMO2_Human(93)-sp|Q15424-4|SAFB1_HUMAN(294)/	Inter-Protein	4	1	26	40	1	1
6102	QE4_LC12_IAH_SUMO_R1_HEK_AspN_E1_F4.3597.3597.3.0.dta	3	1860	DVFQQQTGG(9)-AVTKVQKK(4)	Cross-Linked	SUMO2_Human	1860	null	1	0.178	0.00905	4.86033	SUMO2_Human(93)-sp|Q5QNW6|H2B2F_HUMAN(21)/SUMO2_Human(93)-sp|Q5QNW6-2|H2B2F_HUMAN(21)/	Inter-Protein	4	1	28	16	1	1
6103	QE4_LC12_IAH_SUMO_R1_HEK_AspN_E1_F4.9388.9388.3.0.dta	3	1980	DVFQQQTGG(9)-EALEAKINK(6)	Cross-Linked	SUMO2_Human	1980	null	1	0.178	0.012658	6.40584	SUMO2_Human(93)-sp|Q9UGL1|KDM5B_HUMAN(769)/SUMO2_Human(93)-sp|Q9UGL1-2|KDM5B_HUMAN(805)/SUMO2_Human(93)-tr|B3KV94|B3KV94_HUMAN(611)/	Inter-Protein	4	1	31	25	1	1
6104	QE4_LC12_IAH_SUMO_R1_HEK_AspN_E1_F6.8258.8258.3.0.dta	3	2320	DVFQQQTGG(9)-DAVVISCAKDGVK(9)	Cross-Linked	SUMO2_Human	2320	Carbamidomethyl[C](19)	1	0.178	0.020935	9.01539	SUMO2_Human(93)-sp|P12004|PCNA_HUMAN(164)/	Inter-Protein	6	1	19	22	1	1
6105	QE4_LC12_IAH_SUMO_R1_HEK_AspN_E1_F4.5840.5840.2.0.dta	2	1830	DVFQQQTGG(9)-VKEEQLK(2)	Cross-Linked	SUMO2_Human	1830	null	1	0.178	0.007285	3.97234	SUMO2_Human(93)-sp|O94880|PHF14_HUMAN(77)/SUMO2_Human(93)-tr|A0A0U1RRH6|A0A0U1RRH6_HUMAN(77)/	Inter-Protein	4	1	35	14	1	1
6106	QE4_LC12_IAH_SUMO_R1_HEK_AspN_E1_F3.17845.17845.2.0.dta	2	1890	DVFQQQTGG(9)-LEKPYIY(3)	Cross-Linked	SUMO2_Human	1890	null	1	0.178	0.015716	8.33328	SUMO2_Human(93)-sp|O60765|Z354A_HUMAN(124)/SUMO2_Human(93)-tr|E5RHT5|E5RHT5_HUMAN(124)/	Inter-Protein	3	1	25	9	1	1
6107	QE4_LC12_IAH_SUMO_R1_HEK_AspN_E1_F4.5380.5380.3.0.dta	3	2340	DVFQQQTGG(9)-HPSTSKVNSVTPK(6)	Cross-Linked	SUMO2_Human	2340	null	1	0.178	0.015704	6.70488	SUMO2_Human(93)-sp|Q8ND82|Z280C_HUMAN(180)/SUMO2_Human(93)-tr|Q9UJJ2|Q9UJJ2_HUMAN(180)/	Inter-Protein	4	1	32	19	1	1
6108	QE4_LC12_IAH_SUMO_R1_HEK_AspN_E1_F4.14717.14717.3.0.dta	3	2650	DVFQQQTGG(9)-SPQVKPASTMGMGPLGK(5)	Cross-Linked	SUMO2_Human	2650	null	1	0.178	0.01303	4.92385	SUMO2_Human(93)-sp|Q13428|TCOF_HUMAN(507)/SUMO2_Human(93)-sp|Q13428-2|TCOF_HUMAN(430)/SUMO2_Human(93)-sp|Q13428-3|TCOF_HUMAN(507)/SUMO2_Human(93)-sp|Q13428-4|TCOF_HUMAN(507)/SUMO2_Human(93)-sp|Q13428-5|TCOF_HUMAN(507)/SUMO2_Human(93)-sp|Q13428-6|TCOF_HUMAN(507)/SUMO2_Human(93)-sp|Q13428-7|TCOF_HUMAN(507)/SUMO2_Human(93)-sp|Q13428-8|TCOF_HUMAN(430)/SUMO2_Human(93)-tr|E7ETY2|E7ETY2_HUMAN(507)/SUMO2_Human(93)-tr|J3KQ96|J3KQ96_HUMAN(507)/	Inter-Protein	4	1	30.5	27.5	1	1
6109	QE4_LC12_IAH_SUMO_R1_HEK_AspN_E1_F4.21890.21890.2.0.dta	2	1830	DVFQQQTGG(9)-EMKFQW(3)	Cross-Linked	SUMO2_Human	1830	null	1	0.178	0.007112	3.88882	SUMO2_Human(93)-sp|Q13263|TIF1B_HUMAN(390)/SUMO2_Human(93)-sp|Q13263-2|TIF1B_HUMAN(308)/SUMO2_Human(93)-tr|M0R0K9|M0R0K9_HUMAN(23)/	Inter-Protein	4	1	27	14	1	1
6110	QE4_LC12_IAH_SUMO_R1_HEK_AspN_E1_F1.26176.26176.4.0.dta	4	3740	DVFQQQTGG(9)-DATVGGPAPTPLLPPSATASVKMEPENK(22)	Cross-Linked	SUMO2_Human	3740	null	1	0.178	0.009663	2.58656	SUMO2_Human(93)-sp|Q07666|KHDR1_HUMAN(96)/SUMO2_Human(93)-sp|Q07666-2|KHDR1_HUMAN(71)/SUMO2_Human(93)-sp|Q07666-3|KHDR1_HUMAN(96)/	Inter-Protein	1	1	19.5	53.5	1	1
6111	QE4_LC12_IAH_SUMO_R1_HEK_AspN_E1_F6.10285.10285.5.0.dta	5	4020	DVFQQQTGG(9)-TRCSSCNVKFESESELQNHIQTIHR(9)	Cross-Linked	SUMO2_Human	4020	Carbamidomethyl[C](15);Carbamidomethyl[C](18)	1	0.178	0.011739	2.91952	SUMO2_Human(93)-sp|Q96K83|ZN521_HUMAN(1146)/SUMO2_Human(93)-tr|J3KTI4|J3KTI4_HUMAN(926)/SUMO2_Human(93)-tr|H7BYU6|H7BYU6_HUMAN(1146)/SUMO2_Human(93)-tr|J3QQI2|J3QQI2_HUMAN(104)/	Inter-Protein	6	1	20	25	1	1
6112	QE4_LC12_IAH_SUMO_R1_HEK_AspN_E1_F1.8221.8221.3.0.dta	3	1900	DVFQQQTGG(9)-SQKFATEK(3)	Cross-Linked	SUMO2_Human	1900	null	1	0.178	0.003952	2.08118	SUMO2_Human(93)-sp|Q9NVC6|MED17_HUMAN(356)/	Inter-Protein	1	1	26.5	14.5	1	1
6113	QE4_LC12_IAH_SUMO_R1_HEK_AspN_E1_F1.8892.8892.3.0.dta	3	2110	DVFQQQTGG(9)-VKIESETSEK(2)	Cross-Linked	SUMO2_Human	2110	null	1	0.178	0.003798	1.79998	SUMO2_Human(93)-sp|P42568|AF9_HUMAN(339)/SUMO2_Human(93)-sp|P42568-2|AF9_HUMAN(336)/	Inter-Protein	1	1	23.5	12.5	1	1
6114	QE4_LC12_IAH_SUMO_R1_HEK_AspN_E1_F1.21289.21289.3.0.dta	3	2380	DVFQQQTGG(9)-LGLKPLEVNAIKK(12)	Cross-Linked	SUMO2_Human	2380	null	1	0.178	0.004305	1.80629	SUMO2_Human(93)-sp|O43290|SNUT1_HUMAN(141)/SUMO2_Human(93)-tr|E9PQI8|E9PQI8_HUMAN(141)/	Inter-Protein	1	1	21	14	1	1
6115	QE4_LC12_IAH_SUMO_R1_HEK_AspN_E1_F5.25810.25810.3.0.dta	3	2740	DVFQQQTGG(9)-GMMAGPMAAFKWQPTAS(11)	Cross-Linked	SUMO2_Human	2740	null	1	0.178	0.013143	4.79279	SUMO2_Human(93)-sp|Q49A26|GLYR1_HUMAN(201)/SUMO2_Human(93)-sp|Q49A26-2|GLYR1_HUMAN(201)/SUMO2_Human(93)-sp|Q49A26-5|GLYR1_HUMAN(120)/SUMO2_Human(93)-sp|Q49A26-3|GLYR1_HUMAN(201)/SUMO2_Human(93)-sp|Q49A26-4|GLYR1_HUMAN(132)/SUMO2_Human(93)-tr|K7EMM8|K7EMM8_HUMAN(189)/SUMO2_Human(93)-tr|K7EQB2|K7EQB2_HUMAN(120)/SUMO2_Human(93)-tr|K7EPU6|K7EPU6_HUMAN(103)/	Inter-Protein	5	1	22	39	1	1
6116	QE4_LC12_IAH_SUMO_R1_HEK_AspN_E1_F4.6753.6753.3.0.dta	3	1980	DVFQQQTGG(9)-GKEETEGFK(2)	Cross-Linked	SUMO2_Human	1980	null	1	0.178	0.010239	5.15838	SUMO2_Human(93)-sp|Q6P1J9|CDC73_HUMAN(301)/	Inter-Protein	4	1	28.5	12.5	1	1
6117	QE4_LC12_IAH_SUMO_R1_HEK_AspN_E1_F3.16078.16078.2.0.dta	2	2780	DVFQQQTGG(9)-ETDGSSQIKQEPDPTW(9)	Cross-Linked	SUMO2_Human	2780	null	1	0.178	0.015108	5.43796	SUMO2_Human(93)-sp|P78347|GTF2I_HUMAN(991)/SUMO2_Human(93)-sp|P78347-2|GTF2I_HUMAN(950)/SUMO2_Human(93)-sp|P78347-3|GTF2I_HUMAN(971)/SUMO2_Human(93)-sp|P78347-4|GTF2I_HUMAN(970)/	Inter-Protein	3	1	26	29	1	1
6118	QE4_LC12_IAH_SUMO_R1_HEK_AspN_E1_F4.17318.17318.3.0.dta	3	2170	DVFQQQTGG(9)-EDSEFTKVEM(7)	Cross-Linked	SUMO2_Human	2170	null	1	0.178	0.001618	0.743924	SUMO2_Human(93)-sp|Q96T23|RSF1_HUMAN(677)/SUMO2_Human(93)-sp|Q96T23-2|RSF1_HUMAN(646)/SUMO2_Human(93)-sp|Q96T23-3|RSF1_HUMAN(425)/SUMO2_Human(93)-tr|H0YCN2|H0YCN2_HUMAN(478)/SUMO2_Human(93)-tr|H0YER1|H0YER1_HUMAN(676)/	Inter-Protein	4	1	20	21	1	1
6119	QE4_LC12_IAH_SUMO_R1_HEK_AspN_E1_F3.12924.12924.3.0.dta	3	2340	DVFQQQTGG(9)-DNEELIKVEGTK(7)	Cross-Linked	SUMO2_Human	2340	null	1	0.178	0.007312	3.13129	SUMO2_Human(93)-sp|P21675|TAF1_HUMAN(1317)/SUMO2_Human(93)-sp|P21675-2|TAF1_HUMAN(1338)/SUMO2_Human(93)-sp|P21675-3|TAF1_HUMAN(1317)/SUMO2_Human(93)-sp|P21675-4|TAF1_HUMAN(1317)/SUMO2_Human(93)-sp|P21675-5|TAF1_HUMAN(1317)/SUMO2_Human(93)-sp|P21675-6|TAF1_HUMAN(1317)/SUMO2_Human(93)-sp|P21675-7|TAF1_HUMAN(1317)/SUMO2_Human(93)-sp|P21675-8|TAF1_HUMAN(1317)/SUMO2_Human(93)-sp|P21675-9|TAF1_HUMAN(1317)/SUMO2_Human(93)-sp|P21675-10|TAF1_HUMAN(1317)/SUMO2_Human(93)-sp|P21675-11|TAF1_HUMAN(1317)/SUMO2_Human(93)-sp|P21675-12|TAF1_HUMAN(1338)/SUMO2_Human(93)-sp|Q8IZX4|TAF1L_HUMAN(1336)/SUMO2_Human(93)-tr|H0Y9L7|H0Y9L7_HUMAN(228)/	Inter-Protein	3	1	27	35	1	1
6120	QE4_LC12_IAH_SUMO_R1_HEK_AspN_E1_F1.12836.12836.3.0.dta	3	2510	DVFQQQTGG(9)-DNHTPKELGMEEE(6)	Cross-Linked	SUMO2_Human	2510	Oxidation[M](22)	1	0.178	0.005486	2.18995	SUMO2_Human(93)-sp|P63165|SUMO1_HUMAN(78)/SUMO2_Human(93)-sp|P63165-2|SUMO1_HUMAN(53)/SUMO2_Human(93)-tr|B8ZZ67|B8ZZ67_HUMAN(39)/	Inter-Protein	1	1	27	21	1	1
6121	QE4_LC12_IAH_SUMO_R1_HEK_AspN_E1_F4.17620.17620.3.0.dta	3	2120	DVFQQQTGG(9)-DEELNKLLGK(6)	Cross-Linked	SUMO2_Human	2120	null	1	0.179	0.006971	3.28966	SUMO2_Human(93)-sp|Q99878|H2A1J_HUMAN(96)/SUMO2_Human(93)-sp|Q9BTM1|H2AJ_HUMAN(96)/SUMO2_Human(93)-sp|Q9BTM1-2|H2AJ_HUMAN(96)/SUMO2_Human(93)-sp|P20671|H2A1D_HUMAN(96)/SUMO2_Human(93)-sp|Q6FI13|H2A2A_HUMAN(96)/SUMO2_Human(93)-sp|Q96KK5|H2A1H_HUMAN(96)/SUMO2_Human(93)-sp|Q16777|H2A2C_HUMAN(96)/SUMO2_Human(93)-sp|P0C0S8|H2A1_HUMAN(96)/SUMO2_Human(93)-tr|A0A0U1RRH7|A0A0U1RRH7_HUMAN(96)/SUMO2_Human(93)-tr|A0A0U1RR32|A0A0U1RR32_HUMAN(96)/SUMO2_Human(93)-tr|H0YFX9|H0YFX9_HUMAN(59)/	Inter-Protein	4	1	28.5	20.5	1	1
6122	QE4_LC12_IAH_SUMO_R1_HEK_AspN_E1_F5.25198.25198.3.0.dta	3	2770	DVFQQQTGG(9)-VRFLEQQNKILLAEL(9)	Cross-Linked	SUMO2_Human	2770	null	1	0.179	0.016823	6.06347	SUMO2_Human(93)-sp|P08670|VIME_HUMAN(129)/SUMO2_Human(93)-tr|B0YJC4|B0YJC4_HUMAN(129)/SUMO2_Human(93)-tr|A0A1B0GTT5|A0A1B0GTT5_HUMAN(129)/SUMO2_Human(93)-tr|A0A1B0GUA0|A0A1B0GUA0_HUMAN(129)/	Inter-Protein	5	1	15	17	1	1
6123	QE4_LC12_IAH_SUMO_R1_HEK_AspN_E1_F6.17062.17062.4.0.dta	4	2390	DVFQQQTGG(9)-VKNFIQWIRTK(2)	Cross-Linked	SUMO2_Human	2390	null	1	0.179	0.008003	3.34396	SUMO2_Human(93)-sp|Q6NSI4|CX057_HUMAN(483)/SUMO2_Human(93)-sp|Q6NSI4-2|CX057_HUMAN(483)/	Inter-Protein	6	1	15	14	1	1
6124	QE4_LC12_IAH_SUMO_R1_HEK_AspN_E1_F1.6071.6071.2.0.dta	2	1940	DVFQQQTGG(9)-DETPKTER(5)	Cross-Linked	SUMO2_Human	1940	null	1	0.179	0.003439	1.77643	SUMO2_Human(93)-sp|O75533|SF3B1_HUMAN(298)/	Inter-Protein	1	1	33	25	1	1
6125	QE4_LC12_IAH_SUMO_R1_HEK_AspN_E1_F6.12008.12008.4.0.dta	4	2830	DVFQQQTGG(9)-ATIAGGGVIPHIHKSLIGK(14)	Cross-Linked	SUMO2_Human	2830	null	1	0.179	0.006298	2.22581	SUMO2_Human(93)-sp|Q71UI9|H2AV_HUMAN(116)/SUMO2_Human(93)-sp|Q71UI9-3|H2AV_HUMAN(78)/SUMO2_Human(93)-sp|Q71UI9-4|H2AV_HUMAN(90)/SUMO2_Human(93)-sp|P0C0S5|H2AZ_HUMAN(116)/	Inter-Protein	6	1	14.5	33.5	1	1
6126	QE4_LC12_IAH_SUMO_R1_HEK_AspN_E1_F3.11868.11868.3.0.dta	3	2160	DVFQQQTGG(9)-SLKIEAENKY(3)	Cross-Linked	SUMO2_Human	2160	null	1	0.179	0.010484	4.86482	SUMO2_Human(93)-sp|Q96SB8|SMC6_HUMAN(773)/SUMO2_Human(93)-sp|Q96SB8-2|SMC6_HUMAN(799)/	Inter-Protein	3	1	32	18	1	1
6127	QE4_LC12_IAH_SUMO_R1_HEK_AspN_E1_F1.7377.7377.3.0.dta	3	1890	DVFQQQTGG(9)-DTKENLSK(3)	Cross-Linked	SUMO2_Human	1890	null	1	0.179	0.000923	0.487093	SUMO2_Human(93)-sp|Q5VWN6|F208B_HUMAN(1764)/SUMO2_Human(93)-sp|Q5VWN6-2|F208B_HUMAN(959)/	Inter-Protein	1	1	28	13	1	1
6128	QE4_LC12_IAH_SUMO_R1_HEK_AspN_E1_F5.16207.16207.3.0.dta	3	2150	DVFQQQTGG(9)-EWVTPKEFR(6)	Cross-Linked	SUMO2_Human	2150	null	1	0.179	0.007645	3.55243	SUMO2_Human(93)-sp|P09874|PARP1_HUMAN(337)/	Inter-Protein	5	1	20	16	1	1
6129	QE4_LC12_IAH_SUMO_R1_HEK_AspN_E1_F4.19450.19450.2.0.dta	2	1910	DVFQQQTGG(9)-ETFLLAKE(7)	Cross-Linked	SUMO2_Human	1910	null	1	0.179	0.007883	4.12517	SUMO2_Human(93)-sp|Q14596|NBR1_HUMAN(515)/SUMO2_Human(93)-sp|Q14596-2|NBR1_HUMAN(515)/SUMO2_Human(93)-tr|B7Z5R6|B7Z5R6_HUMAN(494)/	Inter-Protein	4	1	26	14	1	1
6130	QE4_LC12_IAH_SUMO_R1_HEK_AspN_E1_F4.15741.15741.3.0.dta	3	2310	DVFQQQTGG(9)-DMKAFMGTPVQK(3)	Cross-Linked	SUMO2_Human	2310	null	1	0.179	0.012713	5.49609	SUMO2_Human(93)-sp|P46013|KI67_HUMAN(2280)/SUMO2_Human(93)-sp|P46013-2|KI67_HUMAN(1920)/	Inter-Protein	4	1	24	21	1	1
6131	QE4_LC12_IAH_SUMO_R1_HEK_AspN_E1_F5.8985.8985.4.0.dta	4	2170	DVFQQQTGG(9)-RHTPLSKLMK(7)	Cross-Linked	SUMO2_Human	2170	null	1	0.179	0.007997	3.68332	SUMO2_Human(93)-sp|P61956|SUMO2_HUMAN(42)/SUMO2_Human(93)-sp|P61956-2|SUMO2_HUMAN(42)/SUMO2_Human(93)-sp|P55854|SUMO3_HUMAN(41)/SUMO2_Human(93)-sp|P55854-2|SUMO3_HUMAN(41)/SUMO2_Human(93)-tr|A8MUA9|A8MUA9_HUMAN(41)/SUMO2_Human(93)-tr|A8MU27|A8MU27_HUMAN(41)/	Inter-Protein	5	1	18	11	1	1
6132	QE4_LC12_IAH_SUMO_R1_HEK_AspN_E1_F5.8852.8852.2.0.dta	2	2190	DVFQQQTGG(9)-RHTPLSKLMK(7)	Cross-Linked	SUMO2_Human	2190	Oxidation[M](21)	1	0.179	0.004181	1.91163	SUMO2_Human(93)-sp|P61956|SUMO2_HUMAN(42)/SUMO2_Human(93)-sp|P61956-2|SUMO2_HUMAN(42)/SUMO2_Human(93)-sp|P55854|SUMO3_HUMAN(41)/SUMO2_Human(93)-sp|P55854-2|SUMO3_HUMAN(41)/SUMO2_Human(93)-tr|A8MUA9|A8MUA9_HUMAN(41)/SUMO2_Human(93)-tr|A8MU27|A8MU27_HUMAN(41)/	Inter-Protein	5	1	17	25	1	1
6133	QE4_LC12_IAH_SUMO_R1_HEK_AspN_E1_F1.15677.15677.3.0.dta	3	2000	DVFQQQTGG(9)-DQSKFSSLK(4)	Cross-Linked	SUMO2_Human	2000	null	1	0.179	0.005168	2.58404	SUMO2_Human(93)-sp|Q9Y4E5|ZN451_HUMAN(423)/SUMO2_Human(93)-sp|Q9Y4E5-2|ZN451_HUMAN(423)/SUMO2_Human(93)-tr|E9PH99|E9PH99_HUMAN(423)/	Inter-Protein	1	1	26	13	1	1
6134	QE4_LC12_IAH_SUMO_R1_HEK_AspN_E1_F4.4612.4612.3.0.dta	3	1950	DVFQQQTGG(9)-DKEGEERE(2)	Cross-Linked	SUMO2_Human	1950	null	1	0.179	0.01005	5.14893	SUMO2_Human(93)-sp|Q9NVI1|FANCI_HUMAN(939)/SUMO2_Human(93)-sp|Q9NVI1-2|FANCI_HUMAN(879)/SUMO2_Human(93)-sp|Q9NVI1-1|FANCI_HUMAN(879)/SUMO2_Human(93)-tr|H3BP78|H3BP78_HUMAN(706)/SUMO2_Human(93)-tr|F8W7R3|F8W7R3_HUMAN(879)/	Inter-Protein	4	1	24.5	11.5	1	1
6135	QE4_LC12_IAH_SUMO_R1_HEK_AspN_E1_F3.12481.12481.2.0.dta	2	2830	DVFQQQTGG(9)-DERVAPNFKTEPIETK(9)	Cross-Linked	SUMO2_Human	2830	null	1	0.179	0.014886	5.25191	SUMO2_Human(93)-sp|Q96T23|RSF1_HUMAN(456)/SUMO2_Human(93)-sp|Q96T23-2|RSF1_HUMAN(425)/SUMO2_Human(93)-sp|Q96T23-3|RSF1_HUMAN(204)/SUMO2_Human(93)-tr|H0YCN2|H0YCN2_HUMAN(257)/SUMO2_Human(93)-tr|H0YER1|H0YER1_HUMAN(455)/	Inter-Protein	3	1	17	27	1	1
6136	QE4_LC12_IAH_SUMO_R1_HEK_AspN_E1_F4.17194.17194.2.1.dta	2	1790	DVFQQQTGG(9)-LYYLKQ(5)	Cross-Linked	SUMO2_Human	1790	null	1	0.179	0.006967	3.89676	SUMO2_Human(93)-tr|A0A087WU44|A0A087WU44_HUMAN(6)/	Inter-Protein	4	1	26	18	1	1
6137	QE4_LC12_IAH_SUMO_R1_HEK_AspN_E1_F2.4109.4109.2.0.dta	2	1670	DVFQQQTGG(9)-KCSSVK(1)	Cross-Linked	SUMO2_Human	1670	Carbamidomethyl[C](14)	1	0.179	0.009527	5.70889	SUMO2_Human(93)-sp|Q02880|TOP2B_HUMAN(447)/SUMO2_Human(93)-sp|Q02880-2|TOP2B_HUMAN(442)/SUMO2_Human(93)-tr|E9PCY5|E9PCY5_HUMAN(442)/	Inter-Protein	2	1	30	9	1	1
6138	QE4_LC12_IAH_SUMO_R1_HEK_AspN_E1_F1.15683.15683.3.0.dta	3	2660	DVFQQQTGG(9)-ETSTEALMKSSPEER(9)	Cross-Linked	SUMO2_Human	2660	null	1	0.18	0.004641	1.74788	SUMO2_Human(93)-sp|Q86YP4|P66A_HUMAN(135)/SUMO2_Human(93)-sp|Q86YP4-2|P66A_HUMAN(135)/SUMO2_Human(93)-sp|Q86YP4-3|P66A_HUMAN(135)/SUMO2_Human(93)-tr|C9JJK9|C9JJK9_HUMAN(135)/SUMO2_Human(93)-tr|C9JHD7|C9JHD7_HUMAN(135)/	Inter-Protein	1	1	14.5	22.5	1	1
6139	QE4_LC12_IAH_SUMO_R1_HEK_AspN_E1_F5.13945.13945.3.0.dta	3	2720	DVFQQQTGG(9)-DLMPYTPPQSTPKSAK(13)	Cross-Linked	SUMO2_Human	2720	null	1	0.18	0.007001	2.57265	SUMO2_Human(93)-sp|Q86U86|PB1_HUMAN(1366)/SUMO2_Human(93)-sp|Q86U86-2|PB1_HUMAN(1366)/SUMO2_Human(93)-sp|Q86U86-3|PB1_HUMAN(1334)/SUMO2_Human(93)-sp|Q86U86-5|PB1_HUMAN(1366)/SUMO2_Human(93)-sp|Q86U86-7|PB1_HUMAN(1381)/SUMO2_Human(93)-sp|Q86U86-8|PB1_HUMAN(1381)/SUMO2_Human(93)-sp|Q86U86-9|PB1_HUMAN(1341)/SUMO2_Human(93)-tr|E7EVG2|E7EVG2_HUMAN(1365)/	Inter-Protein	5	1	14	34	1	1
6140	QE4_LC12_IAH_SUMO_R1_HEK_AspN_E1_F1.15426.15426.3.0.dta	3	1970	DVFQQQTGG(9)-DASESEEKL(8)	Cross-Linked	SUMO2_Human	1970	null	1	0.18	0.009222	4.68626	SUMO2_Human(93)-sp|Q9H2P0|ADNP_HUMAN(926)/	Inter-Protein	1	1	13	17	1	1
6141	QE4_LC12_IAH_SUMO_R1_HEK_AspN_E1_F5.22385.22385.4.0.dta	4	3150	DVFQQQTGG(9)-DYRCMVSGSEQKFLIGLGK(12)	Cross-Linked	SUMO2_Human	3150	Carbamidomethyl[C](16)	1	0.18	0.024541	7.79446	SUMO2_Human(93)-sp|Q8N1G2|CMTR1_HUMAN(601)/	Inter-Protein	5	1	13.5	22.5	1	1
6142	QE4_LC12_IAH_SUMO_R1_HEK_AspN_E1_F3.5210.5210.2.0.dta	2	1780	DVFQQQTGG(9)-VKSENLK(2)	Cross-Linked	SUMO2_Human	1780	null	1	0.18	0.010428	5.86532	SUMO2_Human(93)-sp|Q3L8U1|CHD9_HUMAN(2048)/SUMO2_Human(93)-sp|Q3L8U1-2|CHD9_HUMAN(2048)/SUMO2_Human(93)-sp|Q3L8U1-3|CHD9_HUMAN(2048)/	Inter-Protein	3	1	35	12	1	1
6143	QE4_LC12_IAH_SUMO_R1_HEK_AspN_E1_F2.10784.10784.2.0.dta	2	1850	DVFQQQTGG(9)-KIKEEEL(3)	Cross-Linked	SUMO2_Human	1850	null	1	0.18	0.004938	2.67073	SUMO2_Human(93)-sp|Q86UP3|ZFHX4_HUMAN(3154)/SUMO2_Human(93)-sp|Q86UP3-2|ZFHX4_HUMAN(3186)/SUMO2_Human(93)-sp|Q86UP3-4|ZFHX4_HUMAN(3158)/SUMO2_Human(93)-sp|Q86UP3-5|ZFHX4_HUMAN(3203)/SUMO2_Human(93)-tr|E7EVZ1|E7EVZ1_HUMAN(3177)/	Inter-Protein	2	1	31	12	1	1
6144	QE4_LC12_IAH_SUMO_R1_HEK_AspN_E1_F5.19026.19026.4.0.dta	4	3650	DVFQQQTGG(9)-DEIYYFRKPIVPQKEPSPLLEK(8)	Cross-Linked	SUMO2_Human	3650	null	1	0.18	0.01562	4.27958	SUMO2_Human(93)-sp|Q86U86|PB1_HUMAN(1293)/SUMO2_Human(93)-sp|Q86U86-2|PB1_HUMAN(1293)/SUMO2_Human(93)-sp|Q86U86-3|PB1_HUMAN(1261)/SUMO2_Human(93)-sp|Q86U86-4|PB1_HUMAN(1268)/SUMO2_Human(93)-sp|Q86U86-5|PB1_HUMAN(1293)/SUMO2_Human(93)-sp|Q86U86-7|PB1_HUMAN(1308)/SUMO2_Human(93)-sp|Q86U86-8|PB1_HUMAN(1308)/SUMO2_Human(93)-sp|Q86U86-9|PB1_HUMAN(1268)/SUMO2_Human(93)-tr|E7EVG2|E7EVG2_HUMAN(1292)/	Inter-Protein	5	1	26.5	34.5	1	1
6145	QE4_LC12_IAH_SUMO_R1_HEK_AspN_E1_F3.9418.9418.3.0.dta	3	2270	DVFQQQTGG(9)-DSFKENVKPIK(4)	Cross-Linked	SUMO2_Human	2270	null	1	0.18	0.010597	4.67828	SUMO2_Human(93)-sp|Q96T23|RSF1_HUMAN(316)/SUMO2_Human(93)-sp|Q96T23-2|RSF1_HUMAN(285)/SUMO2_Human(93)-sp|Q96T23-3|RSF1_HUMAN(64)/SUMO2_Human(93)-tr|H0YCN2|H0YCN2_HUMAN(117)/SUMO2_Human(93)-tr|H0YER1|H0YER1_HUMAN(315)/	Inter-Protein	3	1	31	19	1	1
6146	QE4_LC12_IAH_SUMO_R1_HEK_AspN_E1_F1.16576.16576.3.0.dta	3	2580	DVFQQQTGG(9)-DGGERPLAASPPGTVKA(16)	Cross-Linked	SUMO2_Human	2580	null	1	0.18	0.003342	1.2937	SUMO2_Human(93)-sp|O95785|WIZ_HUMAN(1523)/SUMO2_Human(93)-sp|O95785-2|WIZ_HUMAN(666)/SUMO2_Human(93)-sp|O95785-3|WIZ_HUMAN(837)/SUMO2_Human(93)-sp|O95785-4|WIZ_HUMAN(707)/SUMO2_Human(93)-tr|B9EGQ5|B9EGQ5_HUMAN(704)/SUMO2_Human(93)-tr|M0QXA7|M0QXA7_HUMAN(840)/	Inter-Protein	1	1	26	28	1	1
6147	QE4_LC12_IAH_SUMO_R1_HEK_AspN_E1_F3.18119.18119.3.0.dta	3	2190	DVFQQQTGG(9)-DQQGLLKAIQN(7)	Cross-Linked	SUMO2_Human	2190	null	1	0.18	0.012309	5.62543	SUMO2_Human(93)-sp|Q13111|CAF1A_HUMAN(162)/SUMO2_Human(93)-sp|Q13111-2|CAF1A_HUMAN(162)/SUMO2_Human(93)-sp|Q13111-3|CAF1A_HUMAN(162)/SUMO2_Human(93)-tr|K7EJF1|K7EJF1_HUMAN(145)/	Inter-Protein	3	1	18	27	1	1
6148	QE4_LC12_IAH_SUMO_R1_HEK_AspN_E1_F2.7513.7513.2.0.dta	2	2110	DVFQQQTGG(9)-VKIESETSEK(2)	Cross-Linked	SUMO2_Human	2110	null	1	0.18	0.005686	2.69475	SUMO2_Human(93)-sp|P42568|AF9_HUMAN(339)/SUMO2_Human(93)-sp|P42568-2|AF9_HUMAN(336)/	Inter-Protein	2	1	31.5	17.5	1	1
6149	QE4_LC12_IAH_SUMO_R1_HEK_AspN_E1_F1.6094.6094.2.0.dta	2	2430	DVFQQQTGG(9)-KIKNENTEGSPQE(3)	Cross-Linked	SUMO2_Human	2430	null	1	0.18	0.004498	1.84787	SUMO2_Human(93)-sp|P11388|TOP2A_HUMAN(1240)/SUMO2_Human(93)-sp|P11388-2|TOP2A_HUMAN(1266)/SUMO2_Human(93)-sp|P11388-3|TOP2A_HUMAN(1276)/SUMO2_Human(93)-sp|P11388-4|TOP2A_HUMAN(1321)/	Inter-Protein	1	1	29	26	1	1
6150	QE4_LC12_IAH_SUMO_R1_HEK_AspN_E1_F5.17884.17884.3.0.dta	3	2580	DVFQQQTGG(9)-LTEVPRVCAKPWAP(10)	Cross-Linked	SUMO2_Human	2580	Carbamidomethyl[C](20)	1	0.18	0.014753	5.70871	SUMO2_Human(93)-sp|Q96FF9|CDCA5_HUMAN(197)/SUMO2_Human(93)-tr|B5MBX0|B5MBX0_HUMAN(197)/	Inter-Protein	5	1	22.5	23.5	1	1
6151	QE4_LC12_IAH_SUMO_R1_HEK_AspN_E1_F3.11094.11094.2.0.dta	2	1820	DVFQQQTGG(9)-IKLEGGIK(2)	Cross-Linked	SUMO2_Human	1820	null	1	0.18	0.007122	3.91755	SUMO2_Human(93)-sp|Q12830|BPTF_HUMAN(1209)/SUMO2_Human(93)-sp|Q12830-2|BPTF_HUMAN(1083)/SUMO2_Human(93)-sp|Q12830-4|BPTF_HUMAN(1209)/SUMO2_Human(93)-tr|E7ETD6|E7ETD6_HUMAN(1070)/SUMO2_Human(93)-tr|F5GXF5|F5GXF5_HUMAN(1146)/	Inter-Protein	3	1	31	11	1	1
6152	QE4_LC12_IAH_SUMO_R1_HEK_AspN_E1_F1.25187.25187.3.0.dta	3	2030	DVFQQQTGG(9)-VYIFKAEAE(5)	Cross-Linked	SUMO2_Human	2030	null	1	0.18	0.009269	4.56604	SUMO2_Human(93)-sp|Q9Y462|ZN711_HUMAN(250)/SUMO2_Human(93)-sp|Q9Y462-2|ZN711_HUMAN(250)/SUMO2_Human(93)-sp|Q9Y462-3|ZN711_HUMAN(250)/	Inter-Protein	1	1	19	13	1	1
6153	QE4_LC12_IAH_SUMO_R1_HEK_AspN_E1_F3.7077.7077.3.0.dta	3	2770	DVFQQQTGG(9)-EPAPRGEAAPGQGQAAVKA(18)	Cross-Linked	SUMO2_Human	2770	null	1	0.18	0.013518	4.88833	SUMO2_Human(93)-sp|P17482|HXB9_HUMAN(117)/	Inter-Protein	3	1	32.5	52.5	1	1
6154	QE4_LC12_IAH_SUMO_R1_HEK_AspN_E1_F4.25960.25960.3.0.dta	3	2520	DVFQQQTGG(9)-DMQVLHLLGPKLEA(11)	Cross-Linked	SUMO2_Human	2520	null	1	0.18	0.011414	4.52167	SUMO2_Human(93)-sp|P47897|SYQ_HUMAN(180)/SUMO2_Human(93)-sp|P47897-2|SYQ_HUMAN(169)/SUMO2_Human(93)-tr|A0A0U1RQL2|A0A0U1RQL2_HUMAN(157)/SUMO2_Human(93)-tr|A0A0U1RRJ7|A0A0U1RRJ7_HUMAN(33)/SUMO2_Human(93)-tr|A0A0U1RQE9|A0A0U1RQE9_HUMAN(178)/SUMO2_Human(93)-tr|B4DDN1|B4DDN1_HUMAN(35)/SUMO2_Human(93)-tr|A0A0U1RRI9|A0A0U1RRI9_HUMAN(168)/SUMO2_Human(93)-tr|C9J165|C9J165_HUMAN(222)/SUMO2_Human(93)-tr|A0A0U1RQT0|A0A0U1RQT0_HUMAN(180)/SUMO2_Human(93)-tr|A0A1B0GVU9|A0A1B0GVU9_HUMAN(124)/SUMO2_Human(93)-tr|A0A0U1RR66|A0A0U1RR66_HUMAN(33)/SUMO2_Human(93)-tr|A0A0U1RQJ6|A0A0U1RQJ6_HUMAN(35)/	Inter-Protein	4	1	28	27	1	1
6155	QE4_LC12_IAH_SUMO_R1_HEK_AspN_E1_F2.7256.7256.2.0.dta	2	2140	DVFQQQTGG(9)-EQSKQAVEMK(4)	Cross-Linked	SUMO2_Human	2140	null	1	0.181	0.005347	2.50091	SUMO2_Human(93)-sp|P07910|HNRPC_HUMAN(223)/SUMO2_Human(93)-sp|P07910-2|HNRPC_HUMAN(210)/SUMO2_Human(93)-sp|P07910-3|HNRPC_HUMAN(143)/SUMO2_Human(93)-sp|P07910-4|HNRPC_HUMAN(167)/SUMO2_Human(93)-tr|G3V2D6|G3V2D6_HUMAN(131)/SUMO2_Human(93)-tr|G3V4W0|G3V4W0_HUMAN(210)/SUMO2_Human(93)-tr|B2R5W2|B2R5W2_HUMAN(210)/SUMO2_Human(93)-tr|B4DY08|B4DY08_HUMAN(210)/SUMO2_Human(93)-tr|G3V5V7|G3V5V7_HUMAN(107)/	Inter-Protein	2	1	29.5	17.5	1	1
6156	QE4_LC12_IAH_SUMO_R1_HEK_AspN_E1_F2.21387.21387.2.0.dta	2	1930	DVFQQQTGG(9)-DGTFVISKT(8)	Cross-Linked	SUMO2_Human	1930	null	1	0.181	0.001883	0.97669	SUMO2_Human(93)-sp|Q8WUK0|PTPM1_HUMAN(200)/SUMO2_Human(93)-sp|Q8WUK0-2|PTPM1_HUMAN(136)/	Inter-Protein	2	1	20	17	1	1
6157	QE4_LC12_IAH_SUMO_R1_HEK_AspN_E1_F1.19760.19760.3.0.dta	3	2100	DVFQQQTGG(9)-GKEETEGFKI(9)	Cross-Linked	SUMO2_Human	2100	null	1	0.181	0.005693	2.71353	SUMO2_Human(93)-sp|Q6P1J9|CDC73_HUMAN(308)/	Inter-Protein	1	1	13	10	1	1
6158	QE4_LC12_IAH_SUMO_R1_HEK_AspN_E1_F6.4838.4838.4.0.dta	4	2190	DVFQQQTGG(9)-RHTPLSKLMK(7)	Cross-Linked	SUMO2_Human	2190	Oxidation[M](21)	1	0.181	0.003816	1.74475	SUMO2_Human(93)-sp|P61956|SUMO2_HUMAN(42)/SUMO2_Human(93)-sp|P61956-2|SUMO2_HUMAN(42)/SUMO2_Human(93)-sp|P55854|SUMO3_HUMAN(41)/SUMO2_Human(93)-sp|P55854-2|SUMO3_HUMAN(41)/SUMO2_Human(93)-tr|A8MUA9|A8MUA9_HUMAN(41)/SUMO2_Human(93)-tr|A8MU27|A8MU27_HUMAN(41)/	Inter-Protein	6	1	20	18	1	1
6159	QE4_LC12_IAH_SUMO_R1_HEK_AspN_E1_F4.12491.12491.2.0.dta	2	1780	DVFQQQTGG(9)-DVKPDLE(3)	Cross-Linked	SUMO2_Human	1780	null	1	0.181	0.013501	7.60258	SUMO2_Human(93)-sp|Q8IWI9|MGAP_HUMAN(654)/SUMO2_Human(93)-sp|Q8IWI9-3|MGAP_HUMAN(654)/SUMO2_Human(93)-sp|Q8IWI9-4|MGAP_HUMAN(654)/SUMO2_Human(93)-tr|H3BP52|H3BP52_HUMAN(654)/SUMO2_Human(93)-tr|H3BTF4|H3BTF4_HUMAN(654)/	Inter-Protein	4	1	27.5	7.5	1	1
6160	QE4_LC12_IAH_SUMO_R1_HEK_AspN_E1_F5.20002.20002.4.0.dta	4	3520	DVFQQQTGG(9)-DAALQAQPGVAGAPPVLHSIKQEPVA(21)	Cross-Linked	SUMO2_Human	3520	null	1	0.181	0.019415	5.50809	SUMO2_Human(93)-sp|Q92618|ZN516_HUMAN(1043)/SUMO2_Human(93)-tr|A0A087WUJ4|A0A087WUJ4_HUMAN(434)/	Inter-Protein	5	1	18	52	1	1
6161	QE4_LC12_IAH_SUMO_R1_HEK_AspN_E1_F5.23305.23305.3.0.dta	3	3210	DVFQQQTGG(9)-TDAPSGMELQSWYPVIKQEG(17)	Cross-Linked	SUMO2_Human	3210	Oxidation[M](19)	1	0.181	0.017823	5.54804	SUMO2_Human(93)-sp|P12757|SKIL_HUMAN(383)/SUMO2_Human(93)-sp|P12757-3|SKIL_HUMAN(383)/SUMO2_Human(93)-sp|P12757-4|SKIL_HUMAN(383)/SUMO2_Human(93)-sp|P12757-5|SKIL_HUMAN(363)/SUMO2_Human(93)-tr|H7C4V3|H7C4V3_HUMAN(90)/	Inter-Protein	5	1	12	25	1	1
6162	QE4_LC12_IAH_SUMO_R1_HEK_AspN_E1_F2.26818.26818.3.0.dta	3	2330	DVFQQQTGG(9)-DSLSNFIESVKE(11)	Cross-Linked	SUMO2_Human	2330	null	1	0.181	0.008188	3.51703	SUMO2_Human(93)-sp|Q8IXT5|RB12B_HUMAN(114)/SUMO2_Human(93)-tr|E5RHG1|E5RHG1_HUMAN(114)/SUMO2_Human(93)-tr|B9ZVT1|B9ZVT1_HUMAN(114)/SUMO2_Human(93)-tr|E5RJV8|E5RJV8_HUMAN(114)/SUMO2_Human(93)-tr|E5RJ83|E5RJ83_HUMAN(114)/	Inter-Protein	2	1	20	41	1	1
6163	QE4_LC12_IAH_SUMO_R1_HEK_AspN_E1_F2.10406.10406.2.0.dta	2	1820	DVFQQQTGG(9)-DIPCKTE(5)	Cross-Linked	SUMO2_Human	1820	Carbamidomethyl[C](16)	1	0.181	0.006091	3.34151	SUMO2_Human(93)-sp|Q13111|CAF1A_HUMAN(182)/SUMO2_Human(93)-sp|Q13111-2|CAF1A_HUMAN(182)/SUMO2_Human(93)-sp|Q13111-3|CAF1A_HUMAN(182)/	Inter-Protein	2	1	28	13	1	1
6164	QE4_LC12_IAH_SUMO_R1_HEK_AspN_E1_F6.8349.8349.4.0.dta	4	3130	DVFQQQTGG(9)-DDCLSTSSRGICPKQEHIA(14)	Cross-Linked	SUMO2_Human	3130	Carbamidomethyl[C](15);Carbamidomethyl[C](24)	1	0.181	0.001222	0.389864	SUMO2_Human(93)-sp|Q9H165|BC11A_HUMAN(123)/SUMO2_Human(93)-sp|Q9H165-2|BC11A_HUMAN(123)/SUMO2_Human(93)-sp|Q9H165-3|BC11A_HUMAN(123)/SUMO2_Human(93)-sp|Q9H165-4|BC11A_HUMAN(157)/SUMO2_Human(93)-sp|Q9H165-5|BC11A_HUMAN(157)/SUMO2_Human(93)-tr|A0A0J9YXG2|A0A0J9YXG2_HUMAN(71)/	Inter-Protein	6	1	25	27	1	1
6165	QE4_LC12_IAH_SUMO_R1_HEK_AspN_E1_F1.11009.11009.3.0.dta	3	2290	DVFQQQTGG(9)-DSQQEPPKSEVS(8)	Cross-Linked	SUMO2_Human	2290	null	1	0.181	0.008786	3.83494	SUMO2_Human(93)-sp|P49750|YLPM1_HUMAN(716)/SUMO2_Human(93)-sp|P49750-3|YLPM1_HUMAN(716)/SUMO2_Human(93)-sp|P49750-4|YLPM1_HUMAN(911)/SUMO2_Human(93)-tr|H0YIQ2|H0YIQ2_HUMAN(464)/	Inter-Protein	1	1	19.5	22.5	1	1
6166	QE4_LC12_IAH_SUMO_R1_HEK_AspN_E1_F5.12103.12103.3.0.dta	3	2040	DVFQQQTGG(9)-EIIKQEESV(4)	Cross-Linked	SUMO2_Human	2030	null	1	0.181	0.011579	5.68993	SUMO2_Human(93)-sp|Q14839|CHD4_HUMAN(1304)/SUMO2_Human(93)-sp|Q14839-2|CHD4_HUMAN(1304)/SUMO2_Human(93)-tr|A0A0C4DGG9|A0A0C4DGG9_HUMAN(1301)/SUMO2_Human(93)-tr|F5GWX5|F5GWX5_HUMAN(1297)/	Inter-Protein	5	1	12.5	15.5	1	1
6167	QE4_LC12_IAH_SUMO_R1_HEK_AspN_E1_F3.22524.22524.3.0.dta	3	2800	DVFQQQTGG(9)-DLSPKPLISEQTVILGK(5)	Cross-Linked	SUMO2_Human	2800	null	1	0.181	0.021467	7.67091	SUMO2_Human(93)-sp|P15622|ZN250_HUMAN(136)/SUMO2_Human(93)-sp|P15622-2|ZN250_HUMAN(131)/SUMO2_Human(93)-sp|P15622-3|ZN250_HUMAN(131)/SUMO2_Human(93)-tr|E9PL28|E9PL28_HUMAN(131)/SUMO2_Human(93)-tr|E9PPG5|E9PPG5_HUMAN(110)/	Inter-Protein	3	1	15.5	21.5	1	1
6168	QE4_LC12_IAH_SUMO_R1_HEK_AspN_E1_F4.11747.11747.3.0.dta	3	2000	DVFQQQTGG(9)-DPGVGSKHLM(7)	Cross-Linked	SUMO2_Human	2000	null	1	0.181	0.008148	4.07207	SUMO2_Human(93)-sp|Q86T24|KAISO_HUMAN(407)/	Inter-Protein	4	1	24	18	1	1
6169	QE4_LC12_IAH_SUMO_R1_HEK_AspN_E1_F5.18802.18802.3.0.dta	3	2450	DVFQQQTGG(9)-DRKEWLTNFME(3)	Cross-Linked	SUMO2_Human	2450	Oxidation[M](22)	1	0.181	0.006987	2.85754	SUMO2_Human(93)-sp|P11388|TOP2A_HUMAN(662)/SUMO2_Human(93)-sp|P11388-2|TOP2A_HUMAN(688)/SUMO2_Human(93)-sp|P11388-3|TOP2A_HUMAN(698)/SUMO2_Human(93)-sp|P11388-4|TOP2A_HUMAN(743)/SUMO2_Human(93)-sp|Q02880|TOP2B_HUMAN(683)/SUMO2_Human(93)-sp|Q02880-2|TOP2B_HUMAN(678)/SUMO2_Human(93)-tr|E9PCY5|E9PCY5_HUMAN(678)/	Inter-Protein	5	1	22	21	1	1
6170	QE4_LC12_IAH_SUMO_R1_HEK_AspN_E1_F3.23281.23281.2.0.dta	2	1720	DVFQQQTGG(9)-DSFLKF(5)	Cross-Linked	SUMO2_Human	1720	null	1	0.181	0.010081	5.87189	SUMO2_Human(93)-sp|P18583|SON_HUMAN(157)/SUMO2_Human(93)-sp|P18583-2|SON_HUMAN(157)/SUMO2_Human(93)-sp|P18583-3|SON_HUMAN(157)/SUMO2_Human(93)-sp|P18583-4|SON_HUMAN(157)/SUMO2_Human(93)-sp|P18583-5|SON_HUMAN(157)/SUMO2_Human(93)-sp|P18583-6|SON_HUMAN(157)/SUMO2_Human(93)-sp|P18583-7|SON_HUMAN(157)/SUMO2_Human(93)-sp|P18583-8|SON_HUMAN(157)/SUMO2_Human(93)-sp|P18583-9|SON_HUMAN(157)/SUMO2_Human(93)-sp|P18583-10|SON_HUMAN(157)/	Inter-Protein	3	1	21	13	1	1
6171	QE4_LC12_IAH_SUMO_R1_HEK_AspN_E1_F5.3347.3347.4.0.dta	4	1900	DVFQQQTGG(9)-QKREPGTK(2)	Cross-Linked	SUMO2_Human	1900	null	1	0.181	0.008732	4.58623	SUMO2_Human(93)-sp|P11388|TOP2A_HUMAN(1267)/SUMO2_Human(93)-sp|P11388-2|TOP2A_HUMAN(1293)/SUMO2_Human(93)-sp|P11388-3|TOP2A_HUMAN(1303)/SUMO2_Human(93)-sp|P11388-4|TOP2A_HUMAN(1348)/	Inter-Protein	5	1	27	13	1	1
6172	QE4_LC12_IAH_SUMO_R1_HEK_AspN_E1_F1.15107.15107.2.1.dta	2	1830	DVFQQQTGG(9)-KYYPTAE(1)	Cross-Linked	SUMO2_Human	1830	null	1	0.181	0.001746	0.953135	SUMO2_Human(93)-sp|Q15029|U5S1_HUMAN(64)/SUMO2_Human(93)-sp|Q15029-2|U5S1_HUMAN(29)/SUMO2_Human(93)-sp|Q15029-3|U5S1_HUMAN(64)/SUMO2_Human(93)-tr|K7EIV5|K7EIV5_HUMAN(64)/SUMO2_Human(93)-tr|K7EIT3|K7EIT3_HUMAN(64)/	Inter-Protein	1	1	22	7	1	1
6173	QE4_LC12_IAH_SUMO_R1_HEK_AspN_E1_F5.15973.15973.3.0.dta	3	2670	DVFQQQTGG(9)-DLVLVGGSTRIPKVQK(13)	Cross-Linked	SUMO2_Human	2670	null	1	0.181	0.012436	4.65688	SUMO2_Human(93)-sp|P0DMV8|HS71A_HUMAN(345)/SUMO2_Human(93)-sp|P0DMV8-2|HS71A_HUMAN(290)/SUMO2_Human(93)-sp|P0DMV9|HS71B_HUMAN(345)/SUMO2_Human(93)-tr|V9GZ37|V9GZ37_HUMAN(180)/SUMO2_Human(93)-tr|A0A0G2JIW1|A0A0G2JIW1_HUMAN(346)/	Inter-Protein	5	1	26	41	1	1
6174	QE4_LC12_IAH_SUMO_R1_HEK_AspN_E1_F1.7971.7971.2.0.dta	2	1850	DVFQQQTGG(9)-VKQEPGTE(2)	Cross-Linked	SUMO2_Human	1850	null	1	0.182	0.00204	1.10397	SUMO2_Human(93)-sp|Q9UPN9|TRI33_HUMAN(776)/SUMO2_Human(93)-sp|Q9UPN9-2|TRI33_HUMAN(776)/SUMO2_Human(93)-tr|H0Y612|H0Y612_HUMAN(537)/	Inter-Protein	1	1	31	13	1	1
6175	QE4_LC12_IAH_SUMO_R1_HEK_AspN_E1_F4.23984.23984.3.0.dta	3	2580	DVFQQQTGG(9)-MSQGNPGLGSLLNIKA(15)	Cross-Linked	SUMO2_Human	2580	Oxidation[M](13)	1	0.182	0.00914	3.54775	SUMO2_Human(93)-sp|Q86V15|CASZ1_HUMAN(975)/SUMO2_Human(93)-sp|Q86V15-2|CASZ1_HUMAN(975)/	Inter-Protein	4	1	16.5	33.5	1	1
6176	QE4_LC12_IAH_SUMO_R1_HEK_AspN_E1_F1.18473.18473.3.0.dta	3	2080	DVFQQQTGG(9)-ENGIIKTVNE(6)	Cross-Linked	SUMO2_Human	2080	null	1	0.182	0.008546	4.11455	SUMO2_Human(93)-sp|Q9NRL2|BAZ1A_HUMAN(1029)/SUMO2_Human(93)-sp|Q9NRL2-2|BAZ1A_HUMAN(997)/	Inter-Protein	1	1	8	14	1	1
6177	QE4_LC12_IAH_SUMO_R1_HEK_AspN_E1_F4.10087.10087.3.0.dta	3	2180	DVFQQQTGG(9)-IISSAQKVQIK(7)	Cross-Linked	SUMO2_Human	2180	null	1	0.182	0.009246	4.25069	SUMO2_Human(93)-sp|Q03933|HSF2_HUMAN(135)/SUMO2_Human(93)-sp|Q03933-2|HSF2_HUMAN(135)/	Inter-Protein	4	1	35	30	1	1
6178	QE4_LC12_IAH_SUMO_R1_HEK_AspN_E1_F6.11659.11659.4.0.dta	4	2790	DVFQQQTGG(9)-DLMPRLMTSKPAEVVK(10)	Cross-Linked	SUMO2_Human	2790	Oxidation[M](15)	1	0.182	0.005252	1.88149	SUMO2_Human(93)-sp|Q96HW7|INT4_HUMAN(791)/SUMO2_Human(93)-sp|Q96HW7-4|INT4_HUMAN(166)/	Inter-Protein	6	1	19	26	1	1
6179	QE4_LC12_IAH_SUMO_R1_HEK_AspN_E1_F6.6264.6264.4.0.dta	4	2170	DVFQQQTGG(9)-RHTPLSKLMK(7)	Cross-Linked	SUMO2_Human	2170	null	1	0.182	0.008122	3.74089	SUMO2_Human(93)-sp|P61956|SUMO2_HUMAN(42)/SUMO2_Human(93)-sp|P61956-2|SUMO2_HUMAN(42)/SUMO2_Human(93)-sp|P55854|SUMO3_HUMAN(41)/SUMO2_Human(93)-sp|P55854-2|SUMO3_HUMAN(41)/SUMO2_Human(93)-tr|A8MUA9|A8MUA9_HUMAN(41)/SUMO2_Human(93)-tr|A8MU27|A8MU27_HUMAN(41)/	Inter-Protein	6	1	20	16	1	1
6180	QE4_LC12_IAH_SUMO_R1_HEK_AspN_E1_F4.22503.22503.3.0.dta	3	2770	DVFQQQTGG(9)-DLPVEKYFVERQPVS(6)	Cross-Linked	SUMO2_Human	2770	null	1	0.182	0.016644	6.01654	SUMO2_Human(93)-sp|Q6W2J9|BCOR_HUMAN(1104)/SUMO2_Human(93)-sp|Q6W2J9-2|BCOR_HUMAN(1104)/SUMO2_Human(93)-sp|Q6W2J9-4|BCOR_HUMAN(1086)/SUMO2_Human(93)-tr|H7C2V9|H7C2V9_HUMAN(8)/SUMO2_Human(93)-tr|H7BYY2|H7BYY2_HUMAN(1104)/	Inter-Protein	4	1	18.5	21.5	1	1
6181	QE4_LC12_IAH_SUMO_R1_HEK_AspN_E1_F4.18727.18727.4.0.dta	4	3020	DVFQQQTGG(9)-ATILNTENLSSTPAPKYLK(16)	Cross-Linked	SUMO2_Human	3020	null	1	0.182	0.008736	2.89123	SUMO2_Human(93)-sp|Q6PJP8|DCR1A_HUMAN(533)/	Inter-Protein	4	1	12	35	1	1
6182	QE4_LC12_IAH_SUMO_R1_HEK_AspN_E1_F1.20882.20882.2.0.dta	2	2090	DVFQQQTGG(9)-EKVEPEVLST(2)	Cross-Linked	SUMO2_Human	2090	null	1	0.182	0.008472	4.0516	SUMO2_Human(93)-sp|P29375|KDM5A_HUMAN(191)/SUMO2_Human(93)-sp|P29375-2|KDM5A_HUMAN(191)/	Inter-Protein	1	1	13	7	1	1
6183	QE4_LC12_IAH_SUMO_R1_HEK_AspN_E1_F5.17521.17521.3.0.dta	3	2460	DVFQQQTGG(9)-ETKQSFCLSPNSV(3)	Cross-Linked	SUMO2_Human	2460	Carbamidomethyl[C](19)	1	0.182	0.012088	4.91955	SUMO2_Human(93)-sp|P15622|ZN250_HUMAN(162)/SUMO2_Human(93)-sp|P15622-2|ZN250_HUMAN(157)/SUMO2_Human(93)-sp|P15622-3|ZN250_HUMAN(157)/SUMO2_Human(93)-tr|E9PL28|E9PL28_HUMAN(157)/SUMO2_Human(93)-tr|E9PPG5|E9PPG5_HUMAN(136)/	Inter-Protein	5	1	15.5	20.5	1	1
6184	QE4_LC12_IAH_SUMO_R1_HEK_AspN_E1_F4.6440.6440.3.0.dta	3	2110	DVFQQQTGG(9)-VKIESETSEK(2)	Cross-Linked	SUMO2_Human	2110	null	1	0.182	0.008178	3.87577	SUMO2_Human(93)-sp|P42568|AF9_HUMAN(339)/SUMO2_Human(93)-sp|P42568-2|AF9_HUMAN(336)/	Inter-Protein	4	1	31	15	1	1
6185	QE4_LC12_IAH_SUMO_R1_HEK_AspN_E1_F1.25063.25063.3.0.dta	3	2840	DVFQQQTGG(9)-DDQGTSVQSKSPDLEASL(10)	Cross-Linked	SUMO2_Human	2840	null	1	0.182	0.019396	6.83606	SUMO2_Human(93)-sp|Q13111|CAF1A_HUMAN(64)/SUMO2_Human(93)-sp|Q13111-2|CAF1A_HUMAN(64)/SUMO2_Human(93)-sp|Q13111-3|CAF1A_HUMAN(64)/SUMO2_Human(93)-tr|K7EJF1|K7EJF1_HUMAN(47)/	Inter-Protein	1	1	8	15	1	1
6186	QE4_LC12_IAH_SUMO_R1_HEK_AspN_E1_F1.19934.19934.3.0.dta	3	2800	DVFQQQTGG(9)-DLPQVIPKSENSSQPAK(8)	Cross-Linked	SUMO2_Human	2800	null	1	0.182	0.017222	6.15424	SUMO2_Human(93)-sp|P46087|NOP2_HUMAN(615)/SUMO2_Human(93)-sp|P46087-2|NOP2_HUMAN(611)/SUMO2_Human(93)-sp|P46087-4|NOP2_HUMAN(648)/	Inter-Protein	1	1	14	22	1	1
6187	QE4_LC12_IAH_SUMO_R1_HEK_AspN_E1_F3.16280.16280.2.0.dta	2	2040	DVFQQQTGG(9)-DLSKPEVEY(4)	Cross-Linked	SUMO2_Human	2040	null	1	0.182	0.01092	5.35306	SUMO2_Human(93)-sp|O15164|TIF1A_HUMAN(875)/SUMO2_Human(93)-sp|O15164-2|TIF1A_HUMAN(841)/	Inter-Protein	3	1	27	15	1	1
6188	QE4_LC12_IAH_SUMO_R1_HEK_AspN_E1_F5.14483.14483.3.0.dta	3	2400	DVFQQQTGG(9)-TEQFYRKLLNK(7)	Cross-Linked	SUMO2_Human	2400	null	1	0.182	0.011673	4.86328	SUMO2_Human(93)-sp|O76021|RL1D1_HUMAN(116)/SUMO2_Human(93)-tr|J3QSV6|J3QSV6_HUMAN(116)/SUMO2_Human(93)-tr|I3L3C4|I3L3C4_HUMAN(82)/SUMO2_Human(93)-tr|I3L234|I3L234_HUMAN(50)/SUMO2_Human(93)-tr|I3L3U9|I3L3U9_HUMAN(116)/	Inter-Protein	5	1	37	22	1	1
6189	QE4_LC12_IAH_SUMO_R1_HEK_AspN_E1_F3.14056.14056.2.0.dta	2	1760	DVFQQQTGG(9)-GTVLIKTA(6)	Cross-Linked	SUMO2_Human	1760	null	1	0.182	0.011057	6.27193	SUMO2_Human(93)-sp|P50990|TCPQ_HUMAN(260)/SUMO2_Human(93)-sp|P50990-2|TCPQ_HUMAN(241)/SUMO2_Human(93)-sp|P50990-3|TCPQ_HUMAN(187)/	Inter-Protein	3	1	29	17	1	1
6190	QE4_LC12_IAH_SUMO_R1_HEK_AspN_E1_F3.18389.18389.2.0.dta	2	2260	DVFQQQTGG(9)-EIKPEVELPLK(3)	Cross-Linked	SUMO2_Human	2260	null	1	0.182	0.009431	4.18191	SUMO2_Human(93)-sp|Q92784|DPF3_HUMAN(99)/SUMO2_Human(93)-sp|Q92784-2|DPF3_HUMAN(99)/SUMO2_Human(93)-sp|Q92784-3|DPF3_HUMAN(154)/SUMO2_Human(93)-sp|Q92784-4|DPF3_HUMAN(99)/SUMO2_Human(93)-sp|Q92784-5|DPF3_HUMAN(109)/SUMO2_Human(93)-tr|F8W7T1|F8W7T1_HUMAN(154)/	Inter-Protein	3	1	23	12	1	1
6191	QE4_LC12_IAH_SUMO_R1_HEK_AspN_E1_F6.9656.9656.4.0.dta	4	2830	DVFQQQTGG(9)-HCFLQKPSVAHFGSEK(6)	Cross-Linked	SUMO2_Human	2830	Carbamidomethyl[C](14)	1	0.182	0.006616	2.33587	SUMO2_Human(93)-sp|Q9Y4E5|ZN451_HUMAN(817)/SUMO2_Human(93)-sp|Q9Y4E5-2|ZN451_HUMAN(817)/SUMO2_Human(93)-tr|E9PH99|E9PH99_HUMAN(817)/	Inter-Protein	6	1	18	19	1	1
6192	QE4_LC12_IAH_SUMO_R1_HEK_AspN_E1_F5.13803.13803.2.0.dta	2	1760	DVFQQQTGG(9)-DLGKLEE(4)	Cross-Linked	SUMO2_Human	1760	null	1	0.182	0.009882	5.60253	SUMO2_Human(93)-sp|Q8N283|ANR35_HUMAN(788)/SUMO2_Human(93)-tr|F6XZD3|F6XZD3_HUMAN(698)/	Inter-Protein	5	1	31	14	1	1
6193	QE4_LC12_IAH_SUMO_R1_HEK_AspN_E1_F4.26310.26310.3.0.dta	3	3340	DVFQQQTGG(9)-DILSWIKQEEEPQVGAPPESK(7)	Cross-Linked	SUMO2_Human	3340	null	1	0.182	0.016407	4.91134	SUMO2_Human(93)-sp|Q8TD17|ZN398_HUMAN(234)/SUMO2_Human(93)-sp|Q8TD17-2|ZN398_HUMAN(63)/	Inter-Protein	4	1	10	26	1	1
6194	QE4_LC12_IAH_SUMO_R1_HEK_AspN_E1_F3.17612.17612.2.0.dta	2	2670	DVFQQQTGG(9)-EKLSPPYSSPQEFAQ(2)	Cross-Linked	SUMO2_Human	2670	null	1	0.183	0.012327	4.61988	SUMO2_Human(93)-sp|Q13263|TIF1B_HUMAN(750)/SUMO2_Human(93)-sp|Q13263-2|TIF1B_HUMAN(668)/SUMO2_Human(93)-tr|M0R0K9|M0R0K9_HUMAN(375)/	Inter-Protein	3	1	19	24	1	1
6195	QE4_LC12_IAH_SUMO_R1_HEK_AspN_E1_F3.14551.14551.3.0.dta	3	2730	DVFQQQTGG(9)-DLGLSRPMPEPKATGAQ(12)	Cross-Linked	SUMO2_Human	2730	null	1	0.183	0.016984	6.22504	SUMO2_Human(93)-sp|Q9UHL9|GT2D1_HUMAN(294)/SUMO2_Human(93)-sp|Q9UHL9-2|GT2D1_HUMAN(294)/SUMO2_Human(93)-sp|Q9UHL9-3|GT2D1_HUMAN(326)/SUMO2_Human(93)-tr|E9PFE2|E9PFE2_HUMAN(294)/	Inter-Protein	3	1	35	41	1	1
6196	QE4_LC12_IAH_SUMO_R1_HEK_AspN_E1_F3.8426.8426.2.0.dta	2	1630	DVFQQQTGG(9)-KLNLGK(1)	Cross-Linked	SUMO2_Human	1630	null	1	0.183	0.00965	5.90984	SUMO2_Human(93)-sp|Q9H2P0|ADNP_HUMAN(865)/	Inter-Protein	3	1	31.5	11.5	1	1
6197	QE4_LC12_IAH_SUMO_R1_HEK_AspN_E1_F5.16564.16564.3.0.dta	3	2560	DVFQQQTGG(9)-DDISLLHAKNAVSSE(9)	Cross-Linked	SUMO2_Human	2560	null	1	0.183	0.013952	5.45163	SUMO2_Human(93)-sp|P20585|MSH3_HUMAN(178)/	Inter-Protein	5	1	25.5	29.5	1	1
6198	QE4_LC12_IAH_SUMO_R1_HEK_AspN_E1_F1.21049.21049.3.0.dta	3	2240	DVFQQQTGG(9)-EETKPIELPVK(4)	Cross-Linked	SUMO2_Human	2240	null	1	0.183	0.007512	3.34885	SUMO2_Human(93)-sp|P82979|SARNP_HUMAN(66)/SUMO2_Human(93)-tr|H0YHG0|H0YHG0_HUMAN(379)/SUMO2_Human(93)-tr|F8VZQ9|F8VZQ9_HUMAN(66)/	Inter-Protein	1	1	28	17	1	1
6199	QE4_LC12_IAH_SUMO_R1_HEK_AspN_E1_F4.2843.2843.2.0.dta	2	1600	DVFQQQTGG(9)-ARAKAK(4)	Cross-Linked	SUMO2_Human	1600	null	1	0.183	0.005927	3.69318	SUMO2_Human(93)-sp|Q8IV32|CCD71_HUMAN(312)/SUMO2_Human(93)-sp|P04908|H2A1B_HUMAN(14)/SUMO2_Human(93)-sp|Q99878|H2A1J_HUMAN(14)/SUMO2_Human(93)-sp|P20671|H2A1D_HUMAN(14)/SUMO2_Human(93)-sp|Q6FI13|H2A2A_HUMAN(14)/SUMO2_Human(93)-sp|Q93077|H2A1C_HUMAN(14)/SUMO2_Human(93)-sp|Q96KK5|H2A1H_HUMAN(14)/SUMO2_Human(93)-sp|Q16777|H2A2C_HUMAN(14)/SUMO2_Human(93)-sp|P16104|H2AX_HUMAN(14)/SUMO2_Human(93)-sp|P0C0S8|H2A1_HUMAN(14)/SUMO2_Human(93)-sp|Q8IUE6|H2A2B_HUMAN(14)/SUMO2_Human(93)-sp|Q7L7L0|H2A3_HUMAN(14)/SUMO2_Human(93)-tr|A0A0U1RRH7|A0A0U1RRH7_HUMAN(14)/SUMO2_Human(93)-tr|A0A0U1RR32|A0A0U1RR32_HUMAN(14)/	Inter-Protein	4	1	25	9	1	1
6200	QE4_LC12_IAH_SUMO_R1_HEK_AspN_E1_F2.18519.18519.2.0.dta	2	1980	DVFQQQTGG(9)-EPLIPASPKA(9)	Cross-Linked	SUMO2_Human	1980	null	1	0.183	0.009412	4.7463	SUMO2_Human(93)-sp|Q9Y613|FHOD1_HUMAN(525)/	Inter-Protein	2	1	22	20	1	1
6201	QE4_LC12_IAH_SUMO_R1_HEK_AspN_E1_F5.15604.15604.3.0.dta	3	2070	DVFQQQTGG(9)-DVKPWLAGPK(3)	Cross-Linked	SUMO2_Human	2070	null	1	0.183	0.008461	4.08535	SUMO2_Human(93)-sp|P05423|RPC4_HUMAN(199)/SUMO2_Human(93)-tr|E5RHT4|E5RHT4_HUMAN(199)/	Inter-Protein	5	1	29	15	1	1
6202	QE4_LC12_IAH_SUMO_R1_HEK_AspN_E1_F6.6512.6512.4.1.dta	4	1990	DVFQQQTGG(9)-RLNLVPKGK(7)	Cross-Linked	SUMO2_Human	1990	null	1	0.183	0.003577	1.80193	SUMO2_Human(93)-sp|Q13111|CAF1A_HUMAN(47)/SUMO2_Human(93)-sp|Q13111-2|CAF1A_HUMAN(47)/SUMO2_Human(93)-sp|Q13111-3|CAF1A_HUMAN(47)/SUMO2_Human(93)-tr|K7EJF1|K7EJF1_HUMAN(30)/	Inter-Protein	6	1	15.5	25.5	1	1
6203	QE4_LC12_IAH_SUMO_R1_HEK_AspN_E1_F4.17270.17270.3.0.dta	3	2430	DVFQQQTGG(9)-FGNTEQGFKFGHV(9)	Cross-Linked	SUMO2_Human	2430	null	1	0.183	0.006164	2.53858	SUMO2_Human(93)-sp|P49792|RBP2_HUMAN(1860)/	Inter-Protein	4	1	31	30	1	1
6204	QE4_LC12_IAH_SUMO_R1_HEK_AspN_E1_F1.6566.6566.2.0.dta	2	2130	DVFQQQTGG(9)-SEEKPKEGVK(6)	Cross-Linked	SUMO2_Human	2130	Acetyl[ProteinN-term](12)	1	0.183	0.003014	1.413	SUMO2_Human(93)-sp|P55854|SUMO3_HUMAN(7)/SUMO2_Human(93)-sp|P55854-2|SUMO3_HUMAN(7)/SUMO2_Human(93)-tr|A8MUA9|A8MUA9_HUMAN(7)/SUMO2_Human(93)-tr|A8MU27|A8MU27_HUMAN(7)/	Inter-Protein	1	1	30	23	1	1
6205	QE4_LC12_IAH_SUMO_R1_HEK_AspN_E1_F1.23807.23807.3.0.dta	3	2950	DVFQQQTGG(9)-EYIEQPIIEEKPSLSSK(11)	Cross-Linked	SUMO2_Human	2950	null	1	0.183	0.010492	3.55605	SUMO2_Human(93)-sp|Q9HCI6|K1586_HUMAN(119)/SUMO2_Human(93)-sp|Q9HCI6-2|K1586_HUMAN(69)/SUMO2_Human(93)-tr|F5H2N6|F5H2N6_HUMAN(92)/	Inter-Protein	1	1	9	24	1	1
6206	QE4_LC12_IAH_SUMO_R1_HEK_AspN_E1_F5.25905.25905.3.0.dta	3	3300	DVFQQQTGG(9)-EAAIGAPPTATEGPETKPVLMALA(17)	Cross-Linked	SUMO2_Human	3300	null	1	0.183	0.013199	4.00497	SUMO2_Human(93)-sp|Q13263|TIF1B_HUMAN(575)/SUMO2_Human(93)-sp|Q13263-2|TIF1B_HUMAN(493)/SUMO2_Human(93)-tr|M0R0K9|M0R0K9_HUMAN(200)/	Inter-Protein	5	1	15	36	1	1
6207	QE4_LC12_IAH_SUMO_R1_HEK_AspN_E1_F2.5964.5964.2.0.dta	2	1930	DVFQQQTGG(9)-DVKVEQQK(3)	Cross-Linked	SUMO2_Human	1930	null	1	0.183	0.00348	1.79942	SUMO2_Human(93)-sp|Q8IWI9|MGAP_HUMAN(2074)/SUMO2_Human(93)-sp|Q8IWI9-2|MGAP_HUMAN(284)/SUMO2_Human(93)-sp|Q8IWI9-3|MGAP_HUMAN(1904)/SUMO2_Human(93)-sp|Q8IWI9-4|MGAP_HUMAN(2113)/SUMO2_Human(93)-tr|H3BU53|H3BU53_HUMAN(761)/	Inter-Protein	2	1	33	18	1	1
6208	QE4_LC12_IAH_SUMO_R1_HEK_AspN_E1_F3.14772.14772.3.0.dta	3	3200	DVFQQQTGG(9)-ENKACLRYQVSSLCGTDNE(3)	Cross-Linked	SUMO2_Human	3200	Carbamidomethyl[C](17);Carbamidomethyl[C](26)	1	0.183	0.015008	4.68351	SUMO2_Human(93)-sp|Q9UBW7|ZMYM2_HUMAN(1257)/	Inter-Protein	3	1	23	24	1	1
6209	QE4_LC12_IAH_SUMO_R1_HEK_AspN_E1_F3.7607.7607.3.0.dta	3	1990	DVFQQQTGG(9)-REEIIIKK(7)	Cross-Linked	SUMO2_Human	1990	null	1	0.183	0.009423	4.73738	SUMO2_Human(93)-sp|Q5T200|ZC3HD_HUMAN(194)/SUMO2_Human(93)-sp|Q5T200-2|ZC3HD_HUMAN(194)/SUMO2_Human(93)-tr|A0A087WX14|A0A087WX14_HUMAN(58)/	Inter-Protein	3	1	26	12	1	1
6210	QE4_LC12_IAH_SUMO_R1_HEK_AspN_E1_F2.14866.14866.2.0.dta	2	1740	DVFQQQTGG(9)-DDVGEKL(6)	Cross-Linked	SUMO2_Human	1740	null	1	0.183	0.002215	1.27606	SUMO2_Human(93)-sp|Q9Y462|ZN711_HUMAN(214)/SUMO2_Human(93)-sp|Q9Y462-2|ZN711_HUMAN(214)/SUMO2_Human(93)-sp|Q9Y462-3|ZN711_HUMAN(214)/	Inter-Protein	2	1	26	18	1	1
6211	QE4_LC12_IAH_SUMO_R1_HEK_AspN_E1_F3.9236.9236.2.0.dta	2	1730	DVFQQQTGG(9)-DMTFKK(5)	Cross-Linked	SUMO2_Human	1730	null	1	0.183	0.004239	2.45054	SUMO2_Human(93)-sp|Q9Y2X9|ZN281_HUMAN(101)/SUMO2_Human(93)-sp|Q9Y2X9-2|ZN281_HUMAN(65)/	Inter-Protein	3	1	31	16	1	1
6212	QE4_LC12_IAH_SUMO_R1_HEK_AspN_E1_F4.17430.17430.3.0.dta	3	1960	DVFQQQTGG(9)-DSLLAVVKR(8)	Cross-Linked	SUMO2_Human	1960	null	1	0.183	0.00755	3.84999	SUMO2_Human(93)-sp|Q14151|SAFB2_HUMAN(293)/SUMO2_Human(93)-sp|Q15424|SAFB1_HUMAN(294)/SUMO2_Human(93)-sp|Q15424-2|SAFB1_HUMAN(225)/SUMO2_Human(93)-sp|Q15424-3|SAFB1_HUMAN(294)/SUMO2_Human(93)-sp|Q15424-4|SAFB1_HUMAN(294)/	Inter-Protein	4	1	22	25	1	1
6213	QE4_LC12_IAH_SUMO_R1_HEK_AspN_E1_F2.8549.8549.2.0.dta	2	1790	DVFQQQTGG(9)-ATMHLKQ(6)	Cross-Linked	SUMO2_Human	1790	null	1	0.183	0.003017	1.68654	SUMO2_Human(93)-sp|Q9H2Y7|ZN106_HUMAN(911)/SUMO2_Human(93)-sp|Q9H2Y7-2|ZN106_HUMAN(139)/SUMO2_Human(93)-tr|H3BNX5|H3BNX5_HUMAN(694)/SUMO2_Human(93)-tr|A0A0C4DGM5|A0A0C4DGM5_HUMAN(96)/	Inter-Protein	2	1	36	20	1	1
6214	QE4_LC12_IAH_SUMO_R1_HEK_AspN_E1_F2.16050.16050.2.0.dta	2	1820	DVFQQQTGG(9)-EPWNVKS(6)	Cross-Linked	SUMO2_Human	1820	null	1	0.183	0.006982	3.83656	SUMO2_Human(93)-sp|Q14586|ZN267_HUMAN(66)/SUMO2_Human(93)-tr|I3L4I6|I3L4I6_HUMAN(66)/SUMO2_Human(93)-tr|H3BPW2|H3BPW2_HUMAN(34)/	Inter-Protein	2	1	27	18	1	1
6215	QE4_LC12_IAH_SUMO_R1_HEK_AspN_E1_F4.12196.12196.4.0.dta	4	2290	DVFQQQTGG(9)-RTLLIKTVETR(6)	Cross-Linked	SUMO2_Human	2290	null	1	0.183	0.008129	3.54939	SUMO2_Human(93)-sp|P08670|VIME_HUMAN(445)/	Inter-Protein	4	1	13	10	1	1
6216	QE4_LC12_IAH_SUMO_R1_HEK_AspN_E1_F5.9833.9833.3.0.dta	3	2150	DVFQQQTGG(9)-EKLRFSGVEK(2)	Cross-Linked	SUMO2_Human	2150	null	1	0.183	0.010987	5.10288	SUMO2_Human(93)-sp|Q14202|ZMYM3_HUMAN(645)/SUMO2_Human(93)-sp|Q14202-2|ZMYM3_HUMAN(645)/SUMO2_Human(93)-tr|A6NHN7|A6NHN7_HUMAN(647)/SUMO2_Human(93)-tr|A6NHB5|A6NHB5_HUMAN(647)/	Inter-Protein	5	1	33	13	1	1
6217	QE4_LC12_IAH_SUMO_R1_HEK_AspN_E1_F4.15118.15118.3.0.dta	3	2170	DVFQQQTGG(9)-SITVKVETEAE(5)	Cross-Linked	SUMO2_Human	2170	null	1	0.184	0.014789	6.82762	SUMO2_Human(93)-sp|Q5T5X7|BEND3_HUMAN(20)/	Inter-Protein	4	1	16	21	1	1
6218	QE4_LC12_IAH_SUMO_R1_HEK_AspN_E1_F1.17792.17792.3.0.dta	3	2830	DVFQQQTGG(9)-DERVAPNFKTEPIETK(9)	Cross-Linked	SUMO2_Human	2830	null	1	0.184	0.004024	1.4197	SUMO2_Human(93)-sp|Q96T23|RSF1_HUMAN(456)/SUMO2_Human(93)-sp|Q96T23-2|RSF1_HUMAN(425)/SUMO2_Human(93)-sp|Q96T23-3|RSF1_HUMAN(204)/SUMO2_Human(93)-tr|H0YCN2|H0YCN2_HUMAN(257)/SUMO2_Human(93)-tr|H0YER1|H0YER1_HUMAN(455)/	Inter-Protein	1	1	34	28	1	1
6219	QE4_LC12_IAH_SUMO_R1_HEK_AspN_E1_F5.10981.10981.3.0.dta	3	2190	DVFQQQTGG(9)-EFGLCKTENK(6)	Cross-Linked	SUMO2_Human	2190	Carbamidomethyl[C](17)	1	0.184	0.016921	7.74056	SUMO2_Human(93)-sp|Q9BVP2|GNL3_HUMAN(114)/SUMO2_Human(93)-sp|Q9BVP2-2|GNL3_HUMAN(102)/SUMO2_Human(93)-tr|B4DMU5|B4DMU5_HUMAN(114)/SUMO2_Human(93)-tr|C9JZT7|C9JZT7_HUMAN(102)/	Inter-Protein	5	1	34	28	1	1
6220	QE4_LC12_IAH_SUMO_R1_HEK_AspN_E1_F1.8357.8357.3.0.dta	3	2160	DVFQQQTGG(9)-DQMSGVKAESQ(7)	Cross-Linked	SUMO2_Human	2160	Oxidation[M](15)	1	0.184	0.004122	1.91191	SUMO2_Human(93)-sp|Q6IQ21|ZN770_HUMAN(581)/	Inter-Protein	1	1	24	30	1	1
6221	QE4_LC12_IAH_SUMO_R1_HEK_AspN_E1_F2.19635.19635.2.0.dta	2	2170	DVFQQQTGG(9)-ENLAYGKGVLSG(7)	Cross-Linked	SUMO2_Human	2170	null	1	0.184	0.006417	2.95979	SUMO2_Human(93)-sp|Q9NVI1|FANCI_HUMAN(148)/SUMO2_Human(93)-sp|Q9NVI1-2|FANCI_HUMAN(148)/SUMO2_Human(93)-sp|Q9NVI1-1|FANCI_HUMAN(148)/SUMO2_Human(93)-sp|Q9NVI1-4|FANCI_HUMAN(148)/SUMO2_Human(93)-tr|H3BMG4|H3BMG4_HUMAN(148)/SUMO2_Human(93)-tr|H3BT54|H3BT54_HUMAN(148)/SUMO2_Human(93)-tr|F8W7R3|F8W7R3_HUMAN(148)/SUMO2_Human(93)-tr|H3BQE2|H3BQE2_HUMAN(148)/	Inter-Protein	2	1	20	18	1	1
6222	QE4_LC12_IAH_SUMO_R1_HEK_AspN_E1_F4.10607.10607.3.0.dta	3	2090	DVFQQQTGG(9)-IQKEPTAVLK(3)	Cross-Linked	SUMO2_Human	2090	null	1	0.184	0.007654	3.66727	SUMO2_Human(93)-sp|Q9H583|HEAT1_HUMAN(1047)/	Inter-Protein	4	1	26	17	1	1
6223	QE4_LC12_IAH_SUMO_R1_HEK_AspN_E1_F4.22090.22090.3.0.dta	3	3540	DVFQQQTGG(9)-DVFVTPAEEKPIEIQWVKPEPK(18)	Cross-Linked	SUMO2_Human	3540	null	1	0.184	0.018872	5.33137	SUMO2_Human(93)-sp|Q8TDN6|BRX1_HUMAN(322)/	Inter-Protein	4	1	16.5	28.5	1	1
6224	QE4_LC12_IAH_SUMO_R1_HEK_AspN_E1_F4.5140.5140.3.0.dta	3	2500	DVFQQQTGG(9)-TSSVHRPPAMTVKK(13)	Cross-Linked	SUMO2_Human	2500	null	1	0.184	0.011515	4.60733	SUMO2_Human(93)-sp|Q15054|DPOD3_HUMAN(433)/SUMO2_Human(93)-sp|Q15054-2|DPOD3_HUMAN(394)/SUMO2_Human(93)-sp|Q15054-3|DPOD3_HUMAN(327)/SUMO2_Human(93)-tr|H0YEX7|H0YEX7_HUMAN(56)/	Inter-Protein	4	1	36	31	1	1
6225	QE4_LC12_IAH_SUMO_R1_HEK_AspN_E1_F1.13827.13827.2.0.dta	2	1850	DVFQQQTGG(9)-TEDNGPKE(7)	Cross-Linked	SUMO2_Human	1850	null	1	0.184	0.003542	1.91478	SUMO2_Human(93)-sp|Q6PIW4|FIGL1_HUMAN(287)/SUMO2_Human(93)-sp|Q6PIW4-2|FIGL1_HUMAN(176)/	Inter-Protein	1	1	30	10	1	1
6226	QE4_LC12_IAH_SUMO_R1_HEK_AspN_E1_F4.26256.26256.4.0.dta	4	3340	DVFQQQTGG(9)-DILSWIKQEEEPQVGAPPESK(7)	Cross-Linked	SUMO2_Human	3340	null	1	0.184	0.016516	4.94397	SUMO2_Human(93)-sp|Q8TD17|ZN398_HUMAN(234)/SUMO2_Human(93)-sp|Q8TD17-2|ZN398_HUMAN(63)/	Inter-Protein	4	1	17	40	1	1
6227	QE4_LC12_IAH_SUMO_R1_HEK_AspN_E1_F5.15711.15711.5.0.dta	5	4110	DVFQQQTGG(9)-DAALQAQPGVAGAPPVLHSIKQEPVAEGHEK(21)	Cross-Linked	SUMO2_Human	4110	null	1	0.185	0.018826	4.58603	SUMO2_Human(93)-sp|Q92618|ZN516_HUMAN(1043)/SUMO2_Human(93)-tr|A0A087WUJ4|A0A087WUJ4_HUMAN(434)/	Inter-Protein	5	1	19	53	1	1
6228	QE4_LC12_IAH_SUMO_R1_HEK_AspN_E1_F3.21745.21745.3.0.dta	3	2810	DVFQQQTGG(9)-DKPVTGEQIEVFANKLG(15)	Cross-Linked	SUMO2_Human	2810	null	1	0.185	0.010092	3.59734	SUMO2_Human(93)-sp|Q96FV9|THOC1_HUMAN(580)/SUMO2_Human(93)-tr|A0A087WWS1|A0A087WWS1_HUMAN(580)/	Inter-Protein	3	1	18	20	1	1
6229	QE4_LC12_IAH_SUMO_R1_HEK_AspN_E1_F4.12939.12939.3.0.dta	3	1920	DVFQQQTGG(9)-LLMESIKK(7)	Cross-Linked	SUMO2_Human	1920	null	1	0.185	0.007736	4.02496	SUMO2_Human(93)-sp|O95602|RPA1_HUMAN(1355)/SUMO2_Human(93)-tr|B9ZVN9|B9ZVN9_HUMAN(1355)/	Inter-Protein	4	1	27	21	1	1
6230	QE4_LC12_IAH_SUMO_R1_HEK_AspN_E1_F2.29138.29138.2.0.dta	2	1940	DVFQQQTGG(9)-DTAAVKVEF(6)	Cross-Linked	SUMO2_Human	1940	null	1	0.185	0.009557	4.92644	SUMO2_Human(93)-sp|Q02880|TOP2B_HUMAN(1271)/SUMO2_Human(93)-sp|Q02880-2|TOP2B_HUMAN(1266)/	Inter-Protein	2	1	16	16	1	1
6231	QE4_LC12_IAH_SUMO_R1_HEK_AspN_E1_F5.6438.6438.3.0.dta	3	2390	DVFQQQTGG(9)-IKEEPKEEVTVK(2)	Cross-Linked	SUMO2_Human	2390	null	1	0.185	0.008868	3.71166	SUMO2_Human(93)-sp|P05423|RPC4_HUMAN(68)/SUMO2_Human(93)-tr|E5RHT4|E5RHT4_HUMAN(68)/SUMO2_Human(93)-tr|E7EQ68|E7EQ68_HUMAN(68)/	Inter-Protein	5	1	32	13	1	1
6232	QE4_LC12_IAH_SUMO_R1_HEK_AspN_E1_F4.24691.24691.3.0.dta	3	3350	DVFQQQTGG(9)-ESIGSELGNSFASNIRIKEEPL(18)	Cross-Linked	SUMO2_Human	3350	null	1	0.185	0.01264	3.7724	SUMO2_Human(93)-sp|Q5VZL5|ZMYM4_HUMAN(250)/SUMO2_Human(93)-sp|Q5VZL5-2|ZMYM4_HUMAN(250)/SUMO2_Human(93)-sp|Q5VZL5-4|ZMYM4_HUMAN(218)/	Inter-Protein	4	1	21	43	1	1
6233	QE4_LC12_IAH_SUMO_R1_HEK_AspN_E1_F1.5994.5994.2.0.dta	2	2020	DVFQQQTGG(9)-DRPSETKTE(7)	Cross-Linked	SUMO2_Human	2020	null	1	0.185	0.005865	2.89925	SUMO2_Human(93)-sp|Q9UKV3|ACINU_HUMAN(1107)/SUMO2_Human(93)-sp|Q9UKV3-2|ACINU_HUMAN(380)/SUMO2_Human(93)-sp|Q9UKV3-3|ACINU_HUMAN(349)/SUMO2_Human(93)-sp|Q9UKV3-5|ACINU_HUMAN(1094)/SUMO2_Human(93)-tr|S4R3H4|S4R3H4_HUMAN(1049)/SUMO2_Human(93)-tr|E7EQT4|E7EQT4_HUMAN(1067)/SUMO2_Human(93)-tr|G3V3B0|G3V3B0_HUMAN(348)/	Inter-Protein	1	1	32	19	1	1
6234	QE4_LC12_IAH_SUMO_R1_HEK_AspN_E1_F4.14103.14103.3.0.dta	3	2440	DVFQQQTGG(9)-TISQIKSESEMET(6)	Cross-Linked	SUMO2_Human	2440	null	1	0.185	0.014761	6.04184	SUMO2_Human(93)-sp|Q4G0J3|LARP7_HUMAN(410)/SUMO2_Human(93)-sp|Q4G0J3-2|LARP7_HUMAN(42)/SUMO2_Human(93)-sp|Q4G0J3-3|LARP7_HUMAN(417)/SUMO2_Human(93)-tr|D6R9Z6|D6R9Z6_HUMAN(78)/SUMO2_Human(93)-tr|H0YA82|H0YA82_HUMAN(204)/	Inter-Protein	4	1	20	24	1	1
6235	QE4_LC12_IAH_SUMO_R1_HEK_AspN_E1_F4.16004.16004.2.0.dta	2	1840	DVFQQQTGG(9)-SVSFSLKN(7)	Cross-Linked	SUMO2_Human	1840	null	1	0.185	0.022383	12.1521	SUMO2_Human(93)-sp|Q13416|ORC2_HUMAN(126)/	Inter-Protein	4	1	28.5	20.5	1	1
6236	QE4_LC12_IAH_SUMO_R1_HEK_AspN_E1_F4.10205.10205.3.0.dta	3	1800	DVFQQQTGG(9)-DPVKAWK(4)	Cross-Linked	SUMO2_Human	1800	null	1	0.185	0.007699	4.26797	SUMO2_Human(93)-sp|P11388|TOP2A_HUMAN(1088)/SUMO2_Human(93)-sp|P11388-2|TOP2A_HUMAN(1114)/SUMO2_Human(93)-sp|P11388-3|TOP2A_HUMAN(1124)/SUMO2_Human(93)-sp|P11388-4|TOP2A_HUMAN(1169)/SUMO2_Human(93)-sp|Q02880|TOP2B_HUMAN(1109)/SUMO2_Human(93)-sp|Q02880-2|TOP2B_HUMAN(1104)/SUMO2_Human(93)-tr|E9PCY5|E9PCY5_HUMAN(1104)/	Inter-Protein	4	1	28	12	1	1
6237	QE4_LC12_IAH_SUMO_R1_HEK_AspN_E1_F1.7885.7885.3.0.dta	3	2480	DVFQQQTGG(9)-DVKPSASPQERSES(3)	Cross-Linked	SUMO2_Human	2480	null	1	0.185	0.006293	2.54042	SUMO2_Human(93)-sp|Q9UQ35|SRRM2_HUMAN(1548)/SUMO2_Human(93)-sp|Q9UQ35-2|SRRM2_HUMAN(1548)/	Inter-Protein	1	1	29	15	1	1
6238	QE4_LC12_IAH_SUMO_R1_HEK_AspN_E1_F1.6535.6535.3.0.dta	3	2030	DVFQQQTGG(9)-DLTKTEHPK(4)	Cross-Linked	SUMO2_Human	2030	null	1	0.185	0.00115	0.566782	SUMO2_Human(93)-sp|Q6ZN30|BNC2_HUMAN(416)/SUMO2_Human(93)-sp|Q6ZN30-2|BNC2_HUMAN(416)/SUMO2_Human(93)-tr|H0Y6W5|H0Y6W5_HUMAN(373)/SUMO2_Human(93)-tr|F5H586|F5H586_HUMAN(242)/SUMO2_Human(93)-tr|B1APH0|B1APH0_HUMAN(349)/	Inter-Protein	1	1	30	16	1	1
6239	QE4_LC12_IAH_SUMO_R1_HEK_AspN_E1_F3.17176.17176.2.0.dta	2	2480	DVFQQQTGG(9)-EEIKTEQEVVEGM(4)	Cross-Linked	SUMO2_Human	2480	null	1	0.185	0.011946	4.81471	SUMO2_Human(93)-sp|Q9ULU4-5|PKCB1_HUMAN(12)/SUMO2_Human(93)-sp|Q9ULU4-7|PKCB1_HUMAN(12)/SUMO2_Human(93)-sp|Q9ULU4-8|PKCB1_HUMAN(12)/SUMO2_Human(93)-sp|Q9ULU4-10|PKCB1_HUMAN(12)/SUMO2_Human(93)-sp|Q9ULU4-12|PKCB1_HUMAN(12)/SUMO2_Human(93)-sp|Q9ULU4-13|PKCB1_HUMAN(12)/SUMO2_Human(93)-sp|Q9ULU4-14|PKCB1_HUMAN(12)/SUMO2_Human(93)-sp|Q9ULU4-15|PKCB1_HUMAN(12)/SUMO2_Human(93)-sp|Q9ULU4-16|PKCB1_HUMAN(12)/SUMO2_Human(93)-sp|Q9ULU4-17|PKCB1_HUMAN(12)/SUMO2_Human(93)-sp|Q9ULU4-18|PKCB1_HUMAN(12)/SUMO2_Human(93)-sp|Q9ULU4-19|PKCB1_HUMAN(19)/SUMO2_Human(93)-sp|Q9ULU4-20|PKCB1_HUMAN(17)/SUMO2_Human(93)-sp|Q9ULU4-22|PKCB1_HUMAN(12)/SUMO2_Human(93)-tr|A0A087WVZ6|A0A087WVZ6_HUMAN(12)/	Inter-Protein	3	1	20	16	1	1
6240	QE4_LC12_IAH_SUMO_R1_HEK_AspN_E1_F6.18670.18670.3.0.dta	3	2320	DVFQQQTGG(9)-DIKPPLGLNGVLK(3)	Cross-Linked	SUMO2_Human	2320	null	1	0.185	0.010748	4.62427	SUMO2_Human(93)-sp|P19793|RXRA_HUMAN(108)/SUMO2_Human(93)-sp|P19793-2|RXRA_HUMAN(11)/	Inter-Protein	6	1	23	16	1	1
6241	QE4_LC12_IAH_SUMO_R1_HEK_AspN_E1_F2.2312.2312.2.0.dta	2	2030	DVFQQQTGG(9)-KTESHHKAK(7)	Cross-Linked	SUMO2_Human	2030	null	1	0.185	0.003553	1.75369	SUMO2_Human(93)-sp|P04908|H2A1B_HUMAN(126)/SUMO2_Human(93)-sp|P20671|H2A1D_HUMAN(126)/SUMO2_Human(93)-sp|Q6FI13|H2A2A_HUMAN(126)/SUMO2_Human(93)-sp|Q93077|H2A1C_HUMAN(126)/SUMO2_Human(93)-sp|Q96KK5|H2A1H_HUMAN(126)/SUMO2_Human(93)-sp|P0C0S8|H2A1_HUMAN(126)/SUMO2_Human(93)-sp|Q7L7L0|H2A3_HUMAN(126)/SUMO2_Human(93)-tr|A0A0U1RRH7|A0A0U1RRH7_HUMAN(126)/SUMO2_Human(93)-tr|A0A0U1RR32|A0A0U1RR32_HUMAN(126)/	Inter-Protein	2	1	26	18	1	1
6242	QE4_LC12_IAH_SUMO_R1_HEK_AspN_E1_F3.23472.23472.3.0.dta	3	3110	DVFQQQTGG(9)-ERLPQGLQYALNVPISVKQ(18)	Cross-Linked	SUMO2_Human	3110	null	1	0.185	0.020102	6.45611	SUMO2_Human(93)-sp|Q9UQR1|ZN148_HUMAN(115)/	Inter-Protein	3	1	19	24	1	1
6243	QE4_LC12_IAH_SUMO_R1_HEK_AspN_E1_F1.15949.15949.3.0.dta	3	2060	DVFQQQTGG(9)-DDEPKFMSK(5)	Cross-Linked	SUMO2_Human	2060	null	1	0.185	0.006019	2.92621	SUMO2_Human(93)-sp|Q9Y2W1|TR150_HUMAN(451)/	Inter-Protein	1	1	26	16	1	1
6244	QE4_LC12_IAH_SUMO_R1_HEK_AspN_E1_F5.13640.13640.3.0.dta	3	1820	DVFQQQTGG(9)-KIFVGGIK(1)	Cross-Linked	SUMO2_Human	1820	null	1	0.185	0.010095	5.54066	SUMO2_Human(93)-sp|P09651|ROA1_HUMAN(106)/SUMO2_Human(93)-sp|P09651-2|ROA1_HUMAN(106)/SUMO2_Human(93)-sp|P09651-3|ROA1_HUMAN(106)/SUMO2_Human(93)-sp|P51991|ROA3_HUMAN(127)/SUMO2_Human(93)-sp|P51991-2|ROA3_HUMAN(105)/SUMO2_Human(93)-sp|Q32P51|RA1L2_HUMAN(106)/SUMO2_Human(93)-tr|F8VYN5|F8VYN5_HUMAN(61)/SUMO2_Human(93)-tr|F8W6I7|F8W6I7_HUMAN(106)/SUMO2_Human(93)-tr|F8VTQ5|F8VTQ5_HUMAN(57)/SUMO2_Human(93)-tr|F8VZ49|F8VZ49_HUMAN(125)/	Inter-Protein	5	1	21	9	1	1
6245	QE4_LC12_IAH_SUMO_R1_HEK_AspN_E1_F6.9890.9890.3.1.dta	3	2280	DVFQQQTGG(9)-EMAAVTVKEESE(8)	Cross-Linked	SUMO2_Human	2280	null	1	0.185	0.009236	4.04547	SUMO2_Human(93)-sp|P78347|GTF2I_HUMAN(240)/SUMO2_Human(93)-sp|P78347-2|GTF2I_HUMAN(240)/SUMO2_Human(93)-sp|P78347-3|GTF2I_HUMAN(240)/SUMO2_Human(93)-sp|P78347-4|GTF2I_HUMAN(240)/SUMO2_Human(93)-sp|P78347-5|GTF2I_HUMAN(240)/	Inter-Protein	6	1	21	27	1	1
6246	QE4_LC12_IAH_SUMO_R1_HEK_AspN_E1_F4.12388.12388.4.0.dta	4	2830	DVFQQQTGG(9)-DERVAPNFKTEPIETK(9)	Cross-Linked	SUMO2_Human	2830	null	1	0.185	0.010522	3.71226	SUMO2_Human(93)-sp|Q96T23|RSF1_HUMAN(456)/SUMO2_Human(93)-sp|Q96T23-2|RSF1_HUMAN(425)/SUMO2_Human(93)-sp|Q96T23-3|RSF1_HUMAN(204)/SUMO2_Human(93)-tr|H0YCN2|H0YCN2_HUMAN(257)/SUMO2_Human(93)-tr|H0YER1|H0YER1_HUMAN(455)/	Inter-Protein	4	1	25	26	1	1
6247	QE4_LC12_IAH_SUMO_R1_HEK_AspN_E1_F4.24403.24403.3.0.dta	3	3060	DVFQQQTGG(9)-DLVRVCENIPIVLCGNKV(17)	Cross-Linked	SUMO2_Human	3060	Carbamidomethyl[C](18);Carbamidomethyl[C](26)	1	0.185	0.009547	3.12142	SUMO2_Human(93)-sp|P62826|RAN_HUMAN(123)/SUMO2_Human(93)-tr|F5H018|F5H018_HUMAN(119)/SUMO2_Human(93)-tr|B5MDF5|B5MDF5_HUMAN(140)/SUMO2_Human(93)-tr|B4DV51|B4DV51_HUMAN(35)/SUMO2_Human(93)-tr|J3KQE5|J3KQE5_HUMAN(141)/	Inter-Protein	4	1	25	31	1	1
6248	QE4_LC12_IAH_SUMO_R1_HEK_AspN_E1_F4.5813.5813.3.0.dta	3	1920	DVFQQQTGG(9)-DSKITPSSK(3)	Cross-Linked	SUMO2_Human	1920	null	1	0.186	0.006957	3.61789	SUMO2_Human(93)-sp|Q9UBW7|ZMYM2_HUMAN(98)/SUMO2_Human(93)-sp|Q9UBW7-2|ZMYM2_HUMAN(98)/SUMO2_Human(93)-tr|A0A087X151|A0A087X151_HUMAN(98)/	Inter-Protein	4	1	24	16	1	1
6249	QE4_LC12_IAH_SUMO_R1_HEK_AspN_E1_F5.12567.12567.3.0.dta	3	2500	DVFQQQTGG(9)-EQSHFFNKNYTE(8)	Cross-Linked	SUMO2_Human	2500	null	1	0.186	0.014883	5.94343	SUMO2_Human(93)-sp|Q5T3J3|LRIF1_HUMAN(722)/SUMO2_Human(93)-sp|Q5T3J3-2|LRIF1_HUMAN(186)/	Inter-Protein	5	1	25	24	1	1
6250	QE4_LC12_IAH_SUMO_R1_HEK_AspN_E1_F4.25674.25674.2.0.dta	2	2170	DVFQQQTGG(9)-DFTLKTEELI(5)	Cross-Linked	SUMO2_Human	2170	null	1	0.186	0.015408	7.1035	SUMO2_Human(93)-sp|Q99590|SCAFB_HUMAN(601)/SUMO2_Human(93)-sp|Q99590-2|SCAFB_HUMAN(286)/SUMO2_Human(93)-tr|F8VXG7|F8VXG7_HUMAN(409)/SUMO2_Human(93)-tr|A0A0A0MTP7|A0A0A0MTP7_HUMAN(541)/	Inter-Protein	4	1	12	10	1	1
6251	QE4_LC12_IAH_SUMO_R1_HEK_AspN_E1_F4.24974.24974.2.0.dta	2	2190	DVFQQQTGG(9)-DTYVVPFVKY(9)	Cross-Linked	SUMO2_Human	2190	null	1	0.186	0.023443	10.6993	SUMO2_Human(93)-sp|Q86UP3|ZFHX4_HUMAN(3351)/SUMO2_Human(93)-sp|Q86UP3-2|ZFHX4_HUMAN(3383)/SUMO2_Human(93)-sp|Q86UP3-4|ZFHX4_HUMAN(3355)/SUMO2_Human(93)-sp|Q86UP3-5|ZFHX4_HUMAN(3400)/SUMO2_Human(93)-tr|E7EVZ1|E7EVZ1_HUMAN(3374)/	Inter-Protein	4	1	13	24	1	1
6252	QE4_LC12_IAH_SUMO_R1_HEK_AspN_E1_F1.26780.26780.4.0.dta	4	3470	DVFQQQTGG(9)-VPVVMLEPIRIKQENSGPPENY(12)	Cross-Linked	SUMO2_Human	3470	null	1	0.186	0.011345	3.2697	SUMO2_Human(93)-sp|O15164|TIF1A_HUMAN(723)/SUMO2_Human(93)-sp|O15164-2|TIF1A_HUMAN(689)/	Inter-Protein	1	1	23.5	40.5	1	1
6253	QE4_LC12_IAH_SUMO_R1_HEK_AspN_E1_F2.18313.18313.3.0.dta	3	3360	DVFQQQTGG(9)-QMLVQQRNCTEGIVIKTEEQ(16)	Cross-Linked	SUMO2_Human	3360	Carbamidomethyl[C](21)	1	0.186	0.00932	2.77	SUMO2_Human(93)-sp|Q9ULD5|ZN777_HUMAN(452)/SUMO2_Human(93)-sp|Q9ULD5-2|ZN777_HUMAN(452)/	Inter-Protein	2	1	23.5	44.5	1	1
6254	QE4_LC12_IAH_SUMO_R1_HEK_AspN_E1_F2.25815.25815.2.0.dta	2	1840	DVFQQQTGG(9)-SDFCLKL(6)	Cross-Linked	SUMO2_Human	1840	Carbamidomethyl[C](16)	1	0.186	0.004035	2.18952	SUMO2_Human(93)-sp|Q8NI36|WDR36_HUMAN(830)/SUMO2_Human(93)-tr|A0A0A0MTB8|A0A0A0MTB8_HUMAN(774)/	Inter-Protein	2	1	31	18	1	1
6255	QE4_LC12_IAH_SUMO_R1_HEK_AspN_E1_F3.9815.9815.2.0.dta	2	2050	DVFQQQTGG(9)-ETKPEPMEE(3)	Cross-Linked	SUMO2_Human	2050	null	1	0.186	0.01214	5.92222	SUMO2_Human(93)-sp|P31948|STIP1_HUMAN(210)/SUMO2_Human(93)-sp|P31948-2|STIP1_HUMAN(257)/SUMO2_Human(93)-sp|P31948-3|STIP1_HUMAN(186)/SUMO2_Human(93)-tr|F5H783|F5H783_HUMAN(210)/	Inter-Protein	3	1	26	16	1	1
6256	QE4_LC12_IAH_SUMO_R1_HEK_AspN_E1_F6.6844.6844.2.0.dta	2	1820	DVFQQQTGG(9)-DIPCKTE(5)	Cross-Linked	SUMO2_Human	1820	Carbamidomethyl[C](16)	1	0.186	0.000283	0.155253	SUMO2_Human(93)-sp|Q13111|CAF1A_HUMAN(182)/SUMO2_Human(93)-sp|Q13111-2|CAF1A_HUMAN(182)/SUMO2_Human(93)-sp|Q13111-3|CAF1A_HUMAN(182)/	Inter-Protein	6	1	19	9	1	1
6257	QE4_LC12_IAH_SUMO_R1_HEK_AspN_E1_F6.20206.20206.2.0.dta	2	1790	DVFQQQTGG(9)-EFFKWA(4)	Cross-Linked	SUMO2_Human	1790	null	1	0.186	0.004901	2.7413	SUMO2_Human(93)-sp|Q9BXA9|SALL3_HUMAN(62)/SUMO2_Human(93)-sp|Q9BXA9-2|SALL3_HUMAN(62)/SUMO2_Human(93)-tr|A0A140TA70|A0A140TA70_HUMAN(62)/SUMO2_Human(93)-tr|A0A087WXW6|A0A087WXW6_HUMAN(62)/SUMO2_Human(93)-tr|A9JR48|A9JR48_HUMAN(62)/SUMO2_Human(93)-tr|A0A140TA74|A0A140TA74_HUMAN(58)/	Inter-Protein	6	1	26	13	1	1
6258	QE4_LC12_IAH_SUMO_R1_HEK_AspN_E1_F4.9240.9240.3.0.dta	3	1860	DVFQQQTGG(9)-DSSVQIKQ(7)	Cross-Linked	SUMO2_Human	1860	null	1	0.186	0.007226	3.87473	SUMO2_Human(93)-sp|Q9H2Y7|ZN106_HUMAN(1200)/SUMO2_Human(93)-sp|Q9H2Y7-2|ZN106_HUMAN(428)/SUMO2_Human(93)-tr|U3KQH7|U3KQH7_HUMAN(158)/SUMO2_Human(93)-tr|A0A0C4DGM5|A0A0C4DGM5_HUMAN(385)/SUMO2_Human(93)-tr|H3BS99|H3BS99_HUMAN(254)/	Inter-Protein	4	1	22	23	1	1
6259	QE4_LC12_IAH_SUMO_R1_HEK_AspN_E1_F1.14606.14606.3.0.dta	3	2470	DVFQQQTGG(9)-TGPAAAQVQVGKQEE(12)	Cross-Linked	SUMO2_Human	2470	null	1	0.186	0.010799	4.36642	SUMO2_Human(93)-sp|Q13428|TCOF_HUMAN(470)/SUMO2_Human(93)-sp|Q13428-2|TCOF_HUMAN(393)/SUMO2_Human(93)-sp|Q13428-3|TCOF_HUMAN(470)/SUMO2_Human(93)-sp|Q13428-4|TCOF_HUMAN(470)/SUMO2_Human(93)-sp|Q13428-5|TCOF_HUMAN(470)/SUMO2_Human(93)-sp|Q13428-6|TCOF_HUMAN(470)/SUMO2_Human(93)-sp|Q13428-7|TCOF_HUMAN(470)/SUMO2_Human(93)-sp|Q13428-8|TCOF_HUMAN(393)/SUMO2_Human(93)-tr|E7ETY2|E7ETY2_HUMAN(470)/SUMO2_Human(93)-tr|J3KQ96|J3KQ96_HUMAN(470)/	Inter-Protein	1	1	11	19	1	1
6260	QE4_LC12_IAH_SUMO_R1_HEK_AspN_E1_F5.23004.23004.3.1.dta	3	2520	DVFQQQTGG(9)-ELVTLSSLSSAIAKH(14)	Cross-Linked	SUMO2_Human	2520	null	1	0.186	0.011781	4.68188	SUMO2_Human(93)-sp|Q8NB91|FANCB_HUMAN(779)/SUMO2_Human(93)-tr|C9J5X9|C9J5X9_HUMAN(779)/	Inter-Protein	5	1	25	36	1	1
6261	QE4_LC12_IAH_SUMO_R1_HEK_AspN_E1_F5.19259.19259.3.0.dta	3	2620	DVFQQQTGG(9)-EVSMVKPTPGLTPRF(6)	Cross-Linked	SUMO2_Human	2620	null	1	0.186	0.029659	11.3232	SUMO2_Human(93)-sp|Q53HL2|BOREA_HUMAN(183)/	Inter-Protein	5	1	25	26	1	1
6262	QE4_LC12_IAH_SUMO_R1_HEK_AspN_E1_F4.6670.6670.3.0.dta	3	1950	DVFQQQTGG(9)-DSCTFTKK(7)	Cross-Linked	SUMO2_Human	1950	Carbamidomethyl[C](15)	1	0.186	0.00974	5.00285	SUMO2_Human(93)-sp|Q9H6U6|BCAS3_HUMAN(215)/SUMO2_Human(93)-sp|Q9H6U6-2|BCAS3_HUMAN(215)/SUMO2_Human(93)-sp|Q9H6U6-3|BCAS3_HUMAN(215)/SUMO2_Human(93)-sp|Q9H6U6-8|BCAS3_HUMAN(215)/SUMO2_Human(93)-sp|Q9H6U6-7|BCAS3_HUMAN(215)/	Inter-Protein	4	1	25	19	1	1
6263	QE4_LC12_IAH_SUMO_R1_HEK_AspN_E1_F3.21396.21396.4.0.dta	4	2220	DVFQQQTGG(9)-DFPVVIVKQES(8)	Cross-Linked	SUMO2_Human	2220	null	1	0.186	0.00677	3.04802	SUMO2_Human(93)-sp|O15164|TIF1A_HUMAN(741)/SUMO2_Human(93)-sp|O15164-2|TIF1A_HUMAN(707)/	Inter-Protein	3	1	5.5	9.5	1	1
6264	QE4_LC12_IAH_SUMO_R1_HEK_AspN_E1_F5.15650.15650.3.0.dta	3	2190	DVFQQQTGG(9)-VFLNGNKLPVK(7)	Cross-Linked	SUMO2_Human	2190	null	1	0.186	0.009079	4.14723	SUMO2_Human(93)-sp|P11388|TOP2A_HUMAN(261)/SUMO2_Human(93)-sp|P11388-2|TOP2A_HUMAN(261)/SUMO2_Human(93)-sp|P11388-3|TOP2A_HUMAN(261)/SUMO2_Human(93)-sp|P11388-4|TOP2A_HUMAN(261)/	Inter-Protein	5	1	34	23	1	1
6265	QE4_LC12_IAH_SUMO_R1_HEK_AspN_E1_F6.11185.11185.5.0.dta	5	3970	DVFQQQTGG(9)-ALVNRKITVPGNFQGHSGAQCITCSYK(6)	Cross-Linked	SUMO2_Human	3970	Carbamidomethyl[C](33);Carbamidomethyl[C](36)	1	0.186	0.007067	1.78148	SUMO2_Human(93)-sp|Q08945|SSRP1_HUMAN(325)/	Inter-Protein	6	1	17	28	1	1
6266	QE4_LC12_IAH_SUMO_R1_HEK_AspN_E1_F6.4760.4760.5.0.dta	5	2450	DVFQQQTGG(9)-DRHHSVEIKIEK(9)	Cross-Linked	SUMO2_Human	2450	null	1	0.187	0.010894	4.44429	SUMO2_Human(93)-sp|Q14151|SAFB2_HUMAN(517)/	Inter-Protein	6	1	17	24	1	1
6267	QE4_LC12_IAH_SUMO_R1_HEK_AspN_E1_F1.15123.15123.3.0.dta	3	2770	DVFQQQTGG(9)-KEPKPEPLPLGSQQEH(4)	Cross-Linked	SUMO2_Human	2770	null	1	0.187	0.010074	3.63109	SUMO2_Human(93)-sp|Q92610|ZN592_HUMAN(206)/SUMO2_Human(93)-tr|H0YM74|H0YM74_HUMAN(206)/	Inter-Protein	1	1	31	19	1	1
6268	QE4_LC12_IAH_SUMO_R1_HEK_AspN_E1_F5.20121.20121.3.0.dta	3	2550	DVFQQQTGG(9)-NVPPVGILAPEANPKA(15)	Cross-Linked	SUMO2_Human	2550	null	1	0.187	0.013305	5.22314	SUMO2_Human(93)-sp|Q9UGU0|TCF20_HUMAN(1510)/SUMO2_Human(93)-sp|Q9UGU0-2|TCF20_HUMAN(1510)/	Inter-Protein	5	1	20	38	1	1
6269	QE4_LC12_IAH_SUMO_R1_HEK_AspN_E1_F1.29059.29059.3.0.dta	3	1940	DVFQQQTGG(9)-DTAAVKVEF(6)	Cross-Linked	SUMO2_Human	1940	null	1	0.187	0.013527	6.9729	SUMO2_Human(93)-sp|Q02880|TOP2B_HUMAN(1271)/SUMO2_Human(93)-sp|Q02880-2|TOP2B_HUMAN(1266)/	Inter-Protein	1	1	7	10	1	1
6270	QE4_LC12_IAH_SUMO_R1_HEK_AspN_E1_F3.5630.5630.3.0.dta	3	2020	DVFQQQTGG(9)-GLGTSTAKEAK(8)	Cross-Linked	SUMO2_Human	2020	null	1	0.187	0.009406	4.64951	SUMO2_Human(93)-sp|Q02880|TOP2B_HUMAN(643)/SUMO2_Human(93)-sp|Q02880-2|TOP2B_HUMAN(638)/SUMO2_Human(93)-tr|E9PCY5|E9PCY5_HUMAN(638)/	Inter-Protein	3	1	38	38	1	1
6271	QE4_LC12_IAH_SUMO_R1_HEK_AspN_E1_F1.9097.9097.4.0.dta	4	2370	DVFQQQTGG(9)-DEIKQEEETCK(4)	Cross-Linked	SUMO2_Human	2370	Carbamidomethyl[C](22)	1	0.187	-0.001492	-0.629787	SUMO2_Human(93)-sp|Q96T23|RSF1_HUMAN(419)/SUMO2_Human(93)-sp|Q96T23-2|RSF1_HUMAN(388)/SUMO2_Human(93)-sp|Q96T23-3|RSF1_HUMAN(167)/SUMO2_Human(93)-tr|H0YCN2|H0YCN2_HUMAN(220)/SUMO2_Human(93)-tr|H0YER1|H0YER1_HUMAN(418)/	Inter-Protein	1	1	17	19	1	1
6272	QE4_LC12_IAH_SUMO_R1_HEK_AspN_E1_F1.11465.11465.2.0.dta	2	2020	DVFQQQTGG(9)-GTKSEQLSNP(3)	Cross-Linked	SUMO2_Human	2020	null	1	0.187	0.006901	3.41472	SUMO2_Human(93)-sp|Q92769|HDAC2_HUMAN(481)/SUMO2_Human(93)-sp|Q92769-3|HDAC2_HUMAN(451)/	Inter-Protein	1	1	30	12	1	1
6273	QE4_LC12_IAH_SUMO_R1_HEK_AspN_E1_F4.12837.12837.3.0.dta	3	2760	DVFQQQTGG(9)-LKTPSTPVACSTPAQLK(2)	Cross-Linked	SUMO2_Human	2760	Carbamidomethyl[C](22)	1	0.187	0.012356	4.47778	SUMO2_Human(93)-sp|Q6PL18|ATAD2_HUMAN(1148)/SUMO2_Human(93)-tr|A0A0B4J211|A0A0B4J211_HUMAN(466)/	Inter-Protein	4	1	31	26	1	1
6274	QE4_LC12_IAH_SUMO_R1_HEK_AspN_E1_F4.13396.13396.3.0.dta	3	1900	DVFQQQTGG(9)-DPGLPSVKQ(8)	Cross-Linked	SUMO2_Human	1900	null	1	0.187	0.015025	7.90398	SUMO2_Human(93)-sp|Q9UIS9|MBD1_HUMAN(538)/SUMO2_Human(93)-sp|Q9UIS9-2|MBD1_HUMAN(469)/SUMO2_Human(93)-sp|Q9UIS9-4|MBD1_HUMAN(436)/SUMO2_Human(93)-sp|Q9UIS9-5|MBD1_HUMAN(489)/SUMO2_Human(93)-sp|Q9UIS9-6|MBD1_HUMAN(492)/SUMO2_Human(93)-sp|Q9UIS9-7|MBD1_HUMAN(482)/SUMO2_Human(93)-sp|Q9UIS9-8|MBD1_HUMAN(469)/SUMO2_Human(93)-sp|Q9UIS9-9|MBD1_HUMAN(563)/SUMO2_Human(93)-sp|Q9UIS9-10|MBD1_HUMAN(488)/SUMO2_Human(93)-sp|Q9UIS9-11|MBD1_HUMAN(436)/SUMO2_Human(93)-sp|Q9UIS9-12|MBD1_HUMAN(538)/SUMO2_Human(93)-tr|A0A0A0MS90|A0A0A0MS90_HUMAN(507)/SUMO2_Human(93)-tr|K7EPZ6|K7EPZ6_HUMAN(337)/SUMO2_Human(93)-tr|K7EN65|K7EN65_HUMAN(173)/	Inter-Protein	4	1	19.5	20.5	1	1
6275	QE4_LC12_IAH_SUMO_R1_HEK_AspN_E1_F5.21876.21876.3.0.dta	3	2480	DVFQQQTGG(9)-DLLQFFKPRQPK(7)	Cross-Linked	SUMO2_Human	2480	null	1	0.187	0.017951	7.24622	SUMO2_Human(93)-sp|Q93009|UBP7_HUMAN(869)/SUMO2_Human(93)-sp|Q93009-3|UBP7_HUMAN(853)/SUMO2_Human(93)-tr|H3BND8|H3BND8_HUMAN(770)/	Inter-Protein	5	1	19.5	17.5	1	1
6276	QE4_LC12_IAH_SUMO_R1_HEK_AspN_E1_F3.21031.21031.3.0.dta	3	2480	DVFQQQTGG(9)-DLEQAVLPAVIPKK(13)	Cross-Linked	SUMO2_Human	2480	null	1	0.187	0.010865	4.37869	SUMO2_Human(93)-sp|Q9H4A3|WNK1_HUMAN(1995)/SUMO2_Human(93)-sp|Q9H4A3-2|WNK1_HUMAN(1748)/SUMO2_Human(93)-sp|Q9H4A3-4|WNK1_HUMAN(1588)/SUMO2_Human(93)-sp|Q9H4A3-5|WNK1_HUMAN(2247)/SUMO2_Human(93)-sp|Q9H4A3-6|WNK1_HUMAN(2255)/SUMO2_Human(93)-sp|Q9H4A3-7|WNK1_HUMAN(2408)/SUMO2_Human(93)-tr|F5GWT4|F5GWT4_HUMAN(1747)/	Inter-Protein	3	1	14	40	1	1
6277	QE4_LC12_IAH_SUMO_R1_HEK_AspN_E1_F1.16862.16862.3.0.dta	3	2650	DVFQQQTGG(9)-DQSAVGFEYQGKTEK(12)	Cross-Linked	SUMO2_Human	2650	null	1	0.187	0.005475	2.0682	SUMO2_Human(93)-sp|Q14247|SRC8_HUMAN(144)/SUMO2_Human(93)-sp|Q14247-2|SRC8_HUMAN(144)/SUMO2_Human(93)-sp|Q14247-3|SRC8_HUMAN(144)/	Inter-Protein	1	1	17	29	1	1
6278	QE4_LC12_IAH_SUMO_R1_HEK_AspN_E1_F2.6487.6487.2.0.dta	2	1790	DVFQQQTGG(9)-EVARVKE(6)	Cross-Linked	SUMO2_Human	1790	null	1	0.187	0.000969	0.541068	SUMO2_Human(93)-sp|O15015|ZN646_HUMAN(1168)/SUMO2_Human(93)-sp|O15015-2|ZN646_HUMAN(1168)/	Inter-Protein	2	1	33	17	1	1
6279	QE4_LC12_IAH_SUMO_R1_HEK_AspN_E1_F5.14441.14441.4.0.dta	4	2590	DVFQQQTGG(9)-DVLRSNLVQVKVEK(11)	Cross-Linked	SUMO2_Human	2590	null	1	0.187	0.01272	4.91616	SUMO2_Human(93)-sp|Q99592|ZBT18_HUMAN(273)/SUMO2_Human(93)-sp|Q99592-2|ZBT18_HUMAN(282)/	Inter-Protein	5	1	24.5	28.5	1	1
6280	QE4_LC12_IAH_SUMO_R1_HEK_AspN_E1_F5.13406.13406.2.0.dta	2	2490	DVFQQQTGG(9)-ELKQEAPSCPLAPS(3)	Cross-Linked	SUMO2_Human	2490	Carbamidomethyl[C](21)	1	0.187	0.012071	4.85328	SUMO2_Human(93)-sp|Q9UHL9|GT2D1_HUMAN(271)/SUMO2_Human(93)-sp|Q9UHL9-2|GT2D1_HUMAN(271)/SUMO2_Human(93)-sp|Q9UHL9-3|GT2D1_HUMAN(303)/SUMO2_Human(93)-tr|E9PFE2|E9PFE2_HUMAN(271)/	Inter-Protein	5	1	19	15	1	1
6281	QE4_LC12_IAH_SUMO_R1_HEK_AspN_E1_F2.5618.5618.2.0.dta	2	2080	DVFQQQTGG(9)-KASPEAASTPR(1)	Cross-Linked	SUMO2_Human	2080	null	1	0.187	0.004202	2.02504	SUMO2_Human(93)-sp|P29590|PML_HUMAN(401)/SUMO2_Human(93)-sp|P29590-8|PML_HUMAN(401)/SUMO2_Human(93)-sp|P29590-9|PML_HUMAN(401)/SUMO2_Human(93)-sp|P29590-5|PML_HUMAN(401)/SUMO2_Human(93)-sp|P29590-2|PML_HUMAN(401)/SUMO2_Human(93)-sp|P29590-4|PML_HUMAN(401)/SUMO2_Human(93)-sp|P29590-10|PML_HUMAN(401)/SUMO2_Human(93)-sp|P29590-3|PML_HUMAN(401)/SUMO2_Human(93)-sp|P29590-11|PML_HUMAN(401)/SUMO2_Human(93)-sp|P29590-12|PML_HUMAN(401)/SUMO2_Human(93)-sp|P29590-13|PML_HUMAN(401)/SUMO2_Human(93)-sp|P29590-14|PML_HUMAN(401)/SUMO2_Human(93)-tr|H3BT29|H3BT29_HUMAN(173)/SUMO2_Human(93)-tr|H3BUJ5|H3BUJ5_HUMAN(150)/SUMO2_Human(93)-tr|H3BVD2|H3BVD2_HUMAN(45)/SUMO2_Human(93)-tr|H3BT57|H3BT57_HUMAN(401)/	Inter-Protein	2	1	31	18	1	1
6282	QE4_LC12_IAH_SUMO_R1_HEK_AspN_E1_F1.27233.27233.3.0.dta	3	2150	DVFQQQTGG(9)-EELFAITKIE(8)	Cross-Linked	SUMO2_Human	2150	null	1	0.187	0.005608	2.60465	SUMO2_Human(93)-sp|Q9BQI6|SLF1_HUMAN(931)/	Inter-Protein	1	1	20.5	33.5	1	1
6283	QE4_LC12_IAH_SUMO_R1_HEK_AspN_E1_F1.5769.5769.2.0.dta	2	1680	DVFQQQTGG(9)-AKAEASSG(2)	Cross-Linked	SUMO2_Human	1680	null	1	0.188	0.0046	2.73682	SUMO2_Human(93)-sp|Q02790|FKBP4_HUMAN(426)/	Inter-Protein	1	1	30	11	1	1
6284	QE4_LC12_IAH_SUMO_R1_HEK_AspN_E1_F4.22519.22519.3.0.dta	3	2800	DVFQQQTGG(9)-DLSPKPLISEQTVILGK(5)	Cross-Linked	SUMO2_Human	2800	null	1	0.188	0.015298	5.46651	SUMO2_Human(93)-sp|P15622|ZN250_HUMAN(136)/SUMO2_Human(93)-sp|P15622-2|ZN250_HUMAN(131)/SUMO2_Human(93)-sp|P15622-3|ZN250_HUMAN(131)/SUMO2_Human(93)-tr|E9PL28|E9PL28_HUMAN(131)/SUMO2_Human(93)-tr|E9PPG5|E9PPG5_HUMAN(110)/	Inter-Protein	4	1	21.5	28.5	1	1
6285	QE4_LC12_IAH_SUMO_R1_HEK_AspN_E1_F1.2614.2614.4.0.dta	4	1830	DVFQQQTGG(9)-KTESHHK(1)	Cross-Linked	SUMO2_Human	1830	null	1	0.188	0.004901	2.68272	SUMO2_Human(93)-sp|P04908|H2A1B_HUMAN(120)/SUMO2_Human(93)-sp|Q99878|H2A1J_HUMAN(120)/SUMO2_Human(93)-sp|P20671|H2A1D_HUMAN(120)/SUMO2_Human(93)-sp|Q6FI13|H2A2A_HUMAN(120)/SUMO2_Human(93)-sp|Q93077|H2A1C_HUMAN(120)/SUMO2_Human(93)-sp|Q96KK5|H2A1H_HUMAN(120)/SUMO2_Human(93)-sp|P0C0S8|H2A1_HUMAN(120)/SUMO2_Human(93)-sp|Q7L7L0|H2A3_HUMAN(120)/SUMO2_Human(93)-tr|A0A0U1RRH7|A0A0U1RRH7_HUMAN(120)/SUMO2_Human(93)-tr|A0A0U1RR32|A0A0U1RR32_HUMAN(120)/	Inter-Protein	1	1	21	13	1	1
6286	QE4_LC12_IAH_SUMO_R1_HEK_AspN_E1_F4.19416.19416.2.0.dta	2	2050	DVFQQQTGG(9)-EIVKFEPQV(4)	Cross-Linked	SUMO2_Human	2050	null	1	0.188	0.00841	4.10438	SUMO2_Human(93)-sp|Q9UIG0|BAZ1B_HUMAN(826)/SUMO2_Human(93)-sp|Q9UIG0-2|BAZ1B_HUMAN(822)/	Inter-Protein	4	1	29	18	1	1
6287	QE4_LC12_IAH_SUMO_R1_HEK_AspN_E1_F6.9544.9544.5.0.dta	5	2700	DVFQQQTGG(9)-FARKHSMLFIEASAK(4)	Cross-Linked	SUMO2_Human	2700	null	1	0.188	0.006176	2.29049	SUMO2_Human(93)-sp|Q9NP72|RAB18_HUMAN(142)/SUMO2_Human(93)-sp|Q9NP72-2|RAB18_HUMAN(171)/SUMO2_Human(93)-sp|Q9NP72-3|RAB18_HUMAN(78)/SUMO2_Human(93)-tr|H0Y6T8|H0Y6T8_HUMAN(255)/SUMO2_Human(93)-tr|A0A087X163|A0A087X163_HUMAN(118)/SUMO2_Human(93)-tr|Q5W0J0|Q5W0J0_HUMAN(97)/	Inter-Protein	6	1	23	27	1	1
6288	QE4_LC12_IAH_SUMO_R1_HEK_AspN_E1_F3.12037.12037.3.0.dta	3	2580	DVFQQQTGG(9)-EQIVPKPEEEVAQK(6)	Cross-Linked	SUMO2_Human	2580	null	1	0.188	0.012387	4.79319	SUMO2_Human(93)-sp|P18621|RL17_HUMAN(159)/SUMO2_Human(93)-sp|P18621-2|RL17_HUMAN(121)/SUMO2_Human(93)-sp|P18621-3|RL17_HUMAN(159)/SUMO2_Human(93)-tr|A0A087WXM6|A0A087WXM6_HUMAN(159)/SUMO2_Human(93)-tr|J3QQT2|J3QQT2_HUMAN(159)/SUMO2_Human(93)-tr|J3QLC8|J3QLC8_HUMAN(149)/SUMO2_Human(93)-tr|A0A0A6YYL6|A0A0A6YYL6_HUMAN(159)/SUMO2_Human(93)-tr|J3KRX5|J3KRX5_HUMAN(159)/SUMO2_Human(93)-tr|A0A0A0MRF8|A0A0A0MRF8_HUMAN(121)/	Inter-Protein	3	1	25	33	1	1
6289	QE4_LC12_IAH_SUMO_R1_HEK_AspN_E1_F6.11794.11794.4.0.dta	4	2380	DVFQQQTGG(9)-EIKPEVELPLKK(3)	Cross-Linked	SUMO2_Human	2380	null	1	0.188	0.0079	3.31475	SUMO2_Human(93)-sp|Q92784|DPF3_HUMAN(99)/SUMO2_Human(93)-sp|Q92784-2|DPF3_HUMAN(99)/SUMO2_Human(93)-sp|Q92784-3|DPF3_HUMAN(154)/SUMO2_Human(93)-sp|Q92784-4|DPF3_HUMAN(99)/SUMO2_Human(93)-sp|Q92784-5|DPF3_HUMAN(109)/SUMO2_Human(93)-tr|F8W7T1|F8W7T1_HUMAN(154)/	Inter-Protein	6	1	22	21	1	1
6290	QE4_LC12_IAH_SUMO_R1_HEK_AspN_E1_F4.18046.18046.3.0.dta	3	2190	DVFQQQTGG(9)-DQQGLLKAIQN(7)	Cross-Linked	SUMO2_Human	2190	null	1	0.188	0.012832	5.86445	SUMO2_Human(93)-sp|Q13111|CAF1A_HUMAN(162)/SUMO2_Human(93)-sp|Q13111-2|CAF1A_HUMAN(162)/SUMO2_Human(93)-sp|Q13111-3|CAF1A_HUMAN(162)/SUMO2_Human(93)-tr|K7EJF1|K7EJF1_HUMAN(145)/	Inter-Protein	4	1	18	24	1	1
6291	QE4_LC12_IAH_SUMO_R1_HEK_AspN_E1_F3.4063.4063.3.0.dta	3	2180	DVFQQQTGG(9)-PEPAKSAPAPKK(5)	Cross-Linked	SUMO2_Human	2180	null	1	0.188	0.009943	4.55865	SUMO2_Human(93)-sp|P06899|H2B1J_HUMAN(6)/SUMO2_Human(93)-sp|P57053|H2BFS_HUMAN(6)/SUMO2_Human(93)-sp|P62807|H2B1C_HUMAN(6)/SUMO2_Human(93)-sp|O60814|H2B1K_HUMAN(6)/SUMO2_Human(93)-sp|Q16778|H2B2E_HUMAN(6)/	Inter-Protein	3	1	33.5	24.5	1	1
6292	QE4_LC12_IAH_SUMO_R1_HEK_AspN_E1_F5.6853.6853.3.0.dta	3	1990	DVFQQQTGG(9)-DEVKQERM(4)	Cross-Linked	SUMO2_Human	1990	null	1	0.188	0.01045	5.2383	SUMO2_Human(93)-sp|O75486|SUPT3_HUMAN(245)/SUMO2_Human(93)-sp|O75486-2|SUPT3_HUMAN(163)/SUMO2_Human(93)-sp|O75486-3|SUPT3_HUMAN(174)/SUMO2_Human(93)-tr|A0A1B0GTZ3|A0A1B0GTZ3_HUMAN(101)/SUMO2_Human(93)-tr|B4E1H0|B4E1H0_HUMAN(11)/SUMO2_Human(93)-tr|A0A0A0MR19|A0A0A0MR19_HUMAN(130)/	Inter-Protein	5	1	27.5	15.5	1	1
6293	QE4_LC12_IAH_SUMO_R1_HEK_AspN_E1_F5.18649.18649.3.0.dta	3	2240	DVFQQQTGG(9)-HLMEGQKIITL(7)	Cross-Linked	SUMO2_Human	2240	null	1	0.188	0.010785	4.80797	SUMO2_Human(93)-sp|Q86T24|KAISO_HUMAN(414)/	Inter-Protein	5	1	21	18	1	1
6294	QE4_LC12_IAH_SUMO_R1_HEK_AspN_E1_F5.14359.14359.4.0.dta	4	3320	DVFQQQTGG(9)-GLKVEPEEPSQMPPLPQSHQK(3)	Cross-Linked	SUMO2_Human	3320	null	1	0.188	0.019801	5.97022	SUMO2_Human(93)-sp|Q8IX15|HOMEZ_HUMAN(182)/SUMO2_Human(93)-sp|Q8IX15-3|HOMEZ_HUMAN(184)/	Inter-Protein	5	1	26	29	1	1
6295	QE4_LC12_IAH_SUMO_R1_HEK_AspN_E1_F4.13071.13071.3.0.dta	3	2630	DVFQQQTGG(9)-HVQYGNVPAVSAAVKQ(15)	Cross-Linked	SUMO2_Human	2630	null	1	0.188	0.01222	4.64936	SUMO2_Human(93)-sp|Q96JM2-2|ZN462_HUMAN(849)/	Inter-Protein	4	1	27	33	1	1
6296	QE4_LC12_IAH_SUMO_R1_HEK_AspN_E1_F1.14366.14366.3.0.dta	3	2680	DVFQQQTGG(9)-DDCLSTSSRGICPKQ(14)	Cross-Linked	SUMO2_Human	2680	Carbamidomethyl[C](15);Carbamidomethyl[C](24)	1	0.188	0.00905	3.37158	SUMO2_Human(93)-sp|Q9H165|BC11A_HUMAN(123)/SUMO2_Human(93)-sp|Q9H165-2|BC11A_HUMAN(123)/SUMO2_Human(93)-sp|Q9H165-3|BC11A_HUMAN(123)/SUMO2_Human(93)-sp|Q9H165-4|BC11A_HUMAN(157)/SUMO2_Human(93)-sp|Q9H165-5|BC11A_HUMAN(157)/SUMO2_Human(93)-sp|Q9H165-6|BC11A_HUMAN(123)/SUMO2_Human(93)-sp|Q9H165-8|BC11A_HUMAN(123)/SUMO2_Human(93)-tr|A0A0J9YXG2|A0A0J9YXG2_HUMAN(71)/SUMO2_Human(93)-tr|A0A0J9YYJ9|A0A0J9YYJ9_HUMAN(123)/	Inter-Protein	1	1	25	41	1	1
6297	QE4_LC12_IAH_SUMO_R1_HEK_AspN_E1_F2.20049.20049.2.0.dta	2	1770	DVFQQQTGG(9)-IFYIKQ(5)	Cross-Linked	SUMO2_Human	1770	null	1	0.188	0.004191	2.36526	SUMO2_Human(93)-sp|Q96C00|ZBTB9_HUMAN(286)/	Inter-Protein	2	1	27	16	1	1
6298	QE4_LC12_IAH_SUMO_R1_HEK_AspN_E1_F1.10272.10272.4.0.dta	4	2330	DVFQQQTGG(9)-KEETQPPVALKK(11)	Cross-Linked	SUMO2_Human	2330	null	1	0.188	0.00629	2.70164	SUMO2_Human(93)-sp|Q8NC51|PAIRB_HUMAN(102)/SUMO2_Human(93)-sp|Q8NC51-2|PAIRB_HUMAN(102)/SUMO2_Human(93)-sp|Q8NC51-3|PAIRB_HUMAN(102)/SUMO2_Human(93)-sp|Q8NC51-4|PAIRB_HUMAN(102)/	Inter-Protein	1	1	24	24	1	1
6299	QE4_LC12_IAH_SUMO_R1_HEK_AspN_E1_F4.4998.4998.4.0.dta	4	1790	DVFQQQTGG(9)-VKVEVKK(2)	Cross-Linked	SUMO2_Human	1790	null	1	0.188	0.007844	4.38217	SUMO2_Human(93)-sp|Q15428|SF3A2_HUMAN(103)/SUMO2_Human(93)-tr|K7EMT0|K7EMT0_HUMAN(103)/	Inter-Protein	4	1	20	11	1	1
6300	QE4_LC12_IAH_SUMO_R1_HEK_AspN_E1_F5.23666.23666.2.0.dta	2	2210	DVFQQQTGG(9)-VKNLFASFPTE(2)	Cross-Linked	SUMO2_Human	2210	null	1	0.188	0.010927	4.93745	SUMO2_Human(93)-sp|P49792|RBP2_HUMAN(2594)/	Inter-Protein	5	1	17	12	1	1
6301	QE4_LC12_IAH_SUMO_R1_HEK_AspN_E1_F6.30848.30848.3.0.dta	3	3470	DVFQQQTGG(9)-ESIGSELGNSFASNIRIKEEPLD(18)	Cross-Linked	SUMO2_Human	3470	null	1	0.188	0.031773	9.16791	SUMO2_Human(93)-sp|Q5VZL5|ZMYM4_HUMAN(250)/SUMO2_Human(93)-sp|Q5VZL5-2|ZMYM4_HUMAN(250)/SUMO2_Human(93)-sp|Q5VZL5-4|ZMYM4_HUMAN(218)/	Inter-Protein	6	1	9.5	10.5	1	1
6302	QE4_LC12_IAH_SUMO_R1_HEK_AspN_E1_F6.17645.17645.4.0.dta	4	2860	DVFQQQTGG(9)-FGEAIGMGFPVKVPYRK(12)	Cross-Linked	SUMO2_Human	2860	null	1	0.188	0.011304	3.95736	SUMO2_Human(93)-sp|P78347|GTF2I_HUMAN(891)/SUMO2_Human(93)-sp|P78347-2|GTF2I_HUMAN(850)/SUMO2_Human(93)-sp|P78347-3|GTF2I_HUMAN(871)/SUMO2_Human(93)-sp|P78347-4|GTF2I_HUMAN(870)/	Inter-Protein	6	1	10.5	35.5	1	1
6303	QE4_LC12_IAH_SUMO_R1_HEK_AspN_E1_F4.8382.8382.3.0.dta	3	1630	DVFQQQTGG(9)-KLNLGK(1)	Cross-Linked	SUMO2_Human	1630	null	1	0.188	0.006002	3.67574	SUMO2_Human(93)-sp|Q9H2P0|ADNP_HUMAN(865)/	Inter-Protein	4	1	25.5	10.5	1	1
6304	QE4_LC12_IAH_SUMO_R1_HEK_AspN_E1_F6.4258.4258.4.0.dta	4	2030	DVFQQQTGG(9)-KLRLTKPSK(1)	Cross-Linked	SUMO2_Human	2030	null	1	0.189	0.00442	2.17612	SUMO2_Human(93)-sp|Q96HW7|INT4_HUMAN(27)/SUMO2_Human(93)-sp|Q96HW7-2|INT4_HUMAN(27)/SUMO2_Human(93)-tr|E9PIM3|E9PIM3_HUMAN(27)/SUMO2_Human(93)-tr|F8WAA7|F8WAA7_HUMAN(27)/	Inter-Protein	6	1	19	12	1	1
6305	QE4_LC12_IAH_SUMO_R1_HEK_AspN_E1_F1.3928.3928.3.0.dta	3	1830	DVFQQQTGG(9)-AVTKAQKK(4)	Cross-Linked	SUMO2_Human	1830	null	1	0.189	0.003942	2.14942	SUMO2_Human(93)-sp|P06899|H2B1J_HUMAN(21)/SUMO2_Human(93)-sp|Q99880|H2B1L_HUMAN(21)/SUMO2_Human(93)-sp|Q6DN03|H2B2C_HUMAN(21)/SUMO2_Human(93)-sp|P57053|H2BFS_HUMAN(21)/SUMO2_Human(93)-sp|Q99877|H2B1N_HUMAN(21)/SUMO2_Human(93)-sp|P58876|H2B1D_HUMAN(21)/SUMO2_Human(93)-sp|P23527|H2B1O_HUMAN(21)/SUMO2_Human(93)-sp|Q6DRA6|H2B2D_HUMAN(21)/SUMO2_Human(93)-sp|Q8N257|H2B3B_HUMAN(21)/SUMO2_Human(93)-sp|P62807|H2B1C_HUMAN(21)/SUMO2_Human(93)-sp|Q93079|H2B1H_HUMAN(21)/SUMO2_Human(93)-sp|O60814|H2B1K_HUMAN(21)/SUMO2_Human(93)-sp|Q16778|H2B2E_HUMAN(21)/SUMO2_Human(93)-tr|U3KQK0|U3KQK0_HUMAN(21)/	Inter-Protein	1	1	30	15	1	1
6306	QE4_LC12_IAH_SUMO_R1_HEK_AspN_E1_F4.13204.13204.3.0.dta	3	2140	DVFQQQTGG(9)-DLVAQAPLKPK(9)	Cross-Linked	SUMO2_Human	2140	null	1	0.189	0.010082	4.71091	SUMO2_Human(93)-sp|O94776|MTA2_HUMAN(531)/SUMO2_Human(93)-sp|O94776-2|MTA2_HUMAN(358)/	Inter-Protein	4	1	19	36	1	1
6307	QE4_LC12_IAH_SUMO_R1_HEK_AspN_E1_F2.6937.6937.2.0.dta	2	2400	DVFQQQTGG(9)-EERVFKEENQK(6)	Cross-Linked	SUMO2_Human	2400	null	1	0.189	0.006264	2.6142	SUMO2_Human(93)-sp|Q9NYF8|BCLF1_HUMAN(676)/SUMO2_Human(93)-sp|Q9NYF8-2|BCLF1_HUMAN(674)/SUMO2_Human(93)-sp|Q9NYF8-3|BCLF1_HUMAN(674)/SUMO2_Human(93)-sp|Q9NYF8-4|BCLF1_HUMAN(503)/SUMO2_Human(93)-tr|E9PK09|E9PK09_HUMAN(675)/SUMO2_Human(93)-tr|E9PKI6|E9PKI6_HUMAN(676)/SUMO2_Human(93)-tr|E9PQN2|E9PQN2_HUMAN(674)/SUMO2_Human(93)-tr|E9PK91|E9PK91_HUMAN(676)/	Inter-Protein	2	1	31	27	1	1
6308	QE4_LC12_IAH_SUMO_R1_HEK_AspN_E1_F1.24650.24650.2.0.dta	2	2890	DVFQQQTGG(9)-SEPVKEESSELEQPFAQ(5)	Cross-Linked	SUMO2_Human	2890	null	1	0.189	0.007573	2.61649	SUMO2_Human(93)-sp|Q14151|SAFB2_HUMAN(230)/SUMO2_Human(93)-sp|Q15424|SAFB1_HUMAN(231)/SUMO2_Human(93)-sp|Q15424-2|SAFB1_HUMAN(162)/SUMO2_Human(93)-sp|Q15424-3|SAFB1_HUMAN(231)/SUMO2_Human(93)-sp|Q15424-4|SAFB1_HUMAN(231)/	Inter-Protein	1	1	16	28	1	1
6309	QE4_LC12_IAH_SUMO_R1_HEK_AspN_E1_F3.14018.14018.2.0.dta	2	1760	DVFQQQTGG(9)-DLGKLEE(4)	Cross-Linked	SUMO2_Human	1760	null	1	0.189	0.009962	5.64789	SUMO2_Human(93)-sp|Q8N283|ANR35_HUMAN(788)/SUMO2_Human(93)-tr|F6XZD3|F6XZD3_HUMAN(698)/	Inter-Protein	3	1	28	15	1	1
6310	QE4_LC12_IAH_SUMO_R1_HEK_AspN_E1_F6.6095.6095.2.0.dta	2	1950	DVFQQQTGG(9)-EKIKEESE(4)	Cross-Linked	SUMO2_Human	1950	null	1	0.189	0.00869	4.45202	SUMO2_Human(93)-sp|Q6ZSZ6|TSH1_HUMAN(517)/SUMO2_Human(93)-sp|Q6ZSZ6-2|TSH1_HUMAN(472)/	Inter-Protein	6	1	28	14	1	1
6311	QE4_LC12_IAH_SUMO_R1_HEK_AspN_E1_F5.8778.8778.3.0.dta	3	1990	DVFQQQTGG(9)-RLNLVPKGK(7)	Cross-Linked	SUMO2_Human	1990	null	1	0.189	0.008245	4.15346	SUMO2_Human(93)-sp|Q13111|CAF1A_HUMAN(47)/SUMO2_Human(93)-sp|Q13111-2|CAF1A_HUMAN(47)/SUMO2_Human(93)-sp|Q13111-3|CAF1A_HUMAN(47)/SUMO2_Human(93)-tr|K7EJF1|K7EJF1_HUMAN(30)/	Inter-Protein	5	1	33.5	19.5	1	1
6312	QE4_LC12_IAH_SUMO_R1_HEK_AspN_E1_F6.27909.27909.6.0.dta	6	4020	DVFQQQTGG(9)-DTKPVLPTLTTSVGLPLPPTLPSLIPFIK(3)	Cross-Linked	SUMO2_Human	4020	null	1	0.189	0.019101	4.75595	SUMO2_Human(93)-sp|Q9NSC2|SALL1_HUMAN(545)/SUMO2_Human(93)-sp|Q9NSC2-2|SALL1_HUMAN(448)/SUMO2_Human(93)-tr|H3BSM9|H3BSM9_HUMAN(448)/	Inter-Protein	6	1	14	23	1	1
6313	QE4_LC12_IAH_SUMO_R1_HEK_AspN_E1_F3.15325.15325.2.0.dta	2	2000	DVFQQQTGG(9)-DEFKVRLQ(4)	Cross-Linked	SUMO2_Human	1990	null	1	0.189	0.008516	4.26869	SUMO2_Human(93)-sp|P29590|PML_HUMAN(380)/SUMO2_Human(93)-sp|P29590-8|PML_HUMAN(380)/SUMO2_Human(93)-sp|P29590-9|PML_HUMAN(380)/SUMO2_Human(93)-sp|P29590-5|PML_HUMAN(380)/SUMO2_Human(93)-sp|P29590-2|PML_HUMAN(380)/SUMO2_Human(93)-sp|P29590-4|PML_HUMAN(380)/SUMO2_Human(93)-sp|P29590-10|PML_HUMAN(380)/SUMO2_Human(93)-sp|P29590-3|PML_HUMAN(380)/SUMO2_Human(93)-sp|P29590-11|PML_HUMAN(380)/SUMO2_Human(93)-sp|P29590-12|PML_HUMAN(380)/SUMO2_Human(93)-sp|P29590-13|PML_HUMAN(380)/SUMO2_Human(93)-sp|P29590-14|PML_HUMAN(380)/SUMO2_Human(93)-tr|H3BT29|H3BT29_HUMAN(152)/SUMO2_Human(93)-tr|H3BUJ5|H3BUJ5_HUMAN(129)/SUMO2_Human(93)-tr|H3BVD2|H3BVD2_HUMAN(24)/SUMO2_Human(93)-tr|H3BT57|H3BT57_HUMAN(380)/	Inter-Protein	3	1	32	10	1	1
6314	QE4_LC12_IAH_SUMO_R1_HEK_AspN_E1_F1.21041.21041.3.0.dta	3	2220	DVFQQQTGG(9)-DEMTAVVKIEK(8)	Cross-Linked	SUMO2_Human	2220	null	1	0.189	0.006962	3.13167	SUMO2_Human(93)-sp|P08047|SP1_HUMAN(16)/SUMO2_Human(93)-sp|P08047-2|SP1_HUMAN(9)/SUMO2_Human(93)-sp|P08047-3|SP1_HUMAN(16)/SUMO2_Human(93)-tr|H3BVI2|H3BVI2_HUMAN(9)/SUMO2_Human(93)-tr|H3BUU5|H3BUU5_HUMAN(16)/	Inter-Protein	1	1	26.5	28.5	1	1
6315	QE4_LC12_IAH_SUMO_R1_HEK_AspN_E1_F1.18321.18321.3.0.dta	3	2860	DVFQQQTGG(9)-TEVQGEDGQVVLIKQEK(14)	Cross-Linked	SUMO2_Human	2860	null	1	0.189	0.006246	2.18359	SUMO2_Human(93)-sp|P05423|RPC4_HUMAN(302)/	Inter-Protein	1	1	13	30	1	1
6316	QE4_LC12_IAH_SUMO_R1_HEK_AspN_E1_F3.16498.16498.3.0.dta	3	1980	DVFQQQTGG(9)-SATLPYIKQ(8)	Cross-Linked	SUMO2_Human	1980	null	1	0.189	0.007679	3.87632	SUMO2_Human(93)-sp|O75376|NCOR1_HUMAN(1106)/SUMO2_Human(93)-sp|O75376-2|NCOR1_HUMAN(1122)/SUMO2_Human(93)-tr|A0A088AWL3|A0A088AWL3_HUMAN(1013)/	Inter-Protein	3	1	24	24	1	1
6317	QE4_LC12_IAH_SUMO_R1_HEK_AspN_E1_F5.3500.3500.3.0.dta	3	1880	DVFQQQTGG(9)-SGRGKQGGK(5)	Cross-Linked	SUMO2_Human	1880	Acetyl[ProteinN-term](12)	1	0.189	0.010264	5.46852	SUMO2_Human(93)-sp|P04908|H2A1B_HUMAN(6)/SUMO2_Human(93)-sp|Q99878|H2A1J_HUMAN(6)/SUMO2_Human(93)-sp|Q9BTM1|H2AJ_HUMAN(6)/SUMO2_Human(93)-sp|Q9BTM1-2|H2AJ_HUMAN(6)/SUMO2_Human(93)-sp|P20671|H2A1D_HUMAN(6)/SUMO2_Human(93)-sp|Q6FI13|H2A2A_HUMAN(6)/SUMO2_Human(93)-sp|Q93077|H2A1C_HUMAN(6)/SUMO2_Human(93)-sp|Q96KK5|H2A1H_HUMAN(6)/SUMO2_Human(93)-sp|Q16777|H2A2C_HUMAN(6)/SUMO2_Human(93)-sp|Q96QV6|H2A1A_HUMAN(6)/SUMO2_Human(93)-sp|P0C0S8|H2A1_HUMAN(6)/SUMO2_Human(93)-sp|Q8IUE6|H2A2B_HUMAN(6)/SUMO2_Human(93)-sp|Q7L7L0|H2A3_HUMAN(6)/SUMO2_Human(93)-tr|A0A0U1RRH7|A0A0U1RRH7_HUMAN(6)/SUMO2_Human(93)-tr|A0A0U1RR32|A0A0U1RR32_HUMAN(6)/	Inter-Protein	5	1	34.5	13.5	1	1
6318	QE4_LC12_IAH_SUMO_R1_HEK_AspN_E1_F1.9344.9344.3.0.dta	3	1890	DVFQQQTGG(9)-DIKMENGK(3)	Cross-Linked	SUMO2_Human	1890	null	1	0.189	0.006156	3.24873	SUMO2_Human(93)-sp|P52272|HNRPM_HUMAN(685)/SUMO2_Human(93)-sp|P52272-2|HNRPM_HUMAN(646)/SUMO2_Human(93)-tr|A0A087X0X3|A0A087X0X3_HUMAN(685)/	Inter-Protein	1	1	30.5	18.5	1	1
6319	QE4_LC12_IAH_SUMO_R1_HEK_AspN_E1_F5.16284.16284.4.0.dta	4	2970	DVFQQQTGG(9)-SLLNKPKSEMTPEELQK(7)	Cross-Linked	SUMO2_Human	2970	Acetyl[ProteinN-term](12)	1	0.189	0.022398	7.53005	SUMO2_Human(93)-sp|P62316|SMD2_HUMAN(8)/SUMO2_Human(93)-tr|K7ERG4|K7ERG4_HUMAN(8)/	Inter-Protein	5	1	19	26	1	1
6320	QE4_LC12_IAH_SUMO_R1_HEK_AspN_E1_F4.7489.7489.3.0.dta	3	2260	DVFQQQTGG(9)-ESYICKVNRK(6)	Cross-Linked	SUMO2_Human	2260	Carbamidomethyl[C](17)	1	0.189	0.008039	3.56164	SUMO2_Human(93)-sp|Q9Y4E5|ZN451_HUMAN(731)/SUMO2_Human(93)-sp|Q9Y4E5-2|ZN451_HUMAN(731)/SUMO2_Human(93)-tr|E9PH99|E9PH99_HUMAN(731)/	Inter-Protein	4	1	35.5	28.5	1	1
6321	QE4_LC12_IAH_SUMO_R1_HEK_AspN_E1_F1.10928.10928.3.0.dta	3	2000	DVFQQQTGG(9)-DSKTEGWSK(3)	Cross-Linked	SUMO2_Human	2000	null	1	0.189	0.001294	0.647674	SUMO2_Human(93)-sp|Q96I25|SPF45_HUMAN(15)/SUMO2_Human(93)-tr|Q5W010|Q5W010_HUMAN(15)/SUMO2_Human(93)-tr|Q5W011|Q5W011_HUMAN(15)/	Inter-Protein	1	1	35	17	1	1
6322	QE4_LC12_IAH_SUMO_R1_HEK_AspN_E1_F5.13617.13617.3.0.dta	3	1870	DVFQQQTGG(9)-IKLGGFGSK(2)	Cross-Linked	SUMO2_Human	1870	null	1	0.189	0.010769	5.76817	SUMO2_Human(93)-sp|Q14839|CHD4_HUMAN(297)/SUMO2_Human(93)-sp|Q14839-2|CHD4_HUMAN(297)/SUMO2_Human(93)-tr|A0A0C4DGG9|A0A0C4DGG9_HUMAN(294)/SUMO2_Human(93)-tr|F5H6N4|F5H6N4_HUMAN(297)/SUMO2_Human(93)-tr|F5GWX5|F5GWX5_HUMAN(290)/	Inter-Protein	5	1	26	12	1	1
6323	QE4_LC12_IAH_SUMO_R1_HEK_AspN_E1_F3.20706.20706.2.0.dta	2	2060	DVFQQQTGG(9)-NDDGLVEIKV(9)	Cross-Linked	SUMO2_Human	2060	null	1	0.189	0.01182	5.73227	SUMO2_Human(93)-tr|A8MXP9|A8MXP9_HUMAN(764)/SUMO2_Human(93)-tr|Q68E03|Q68E03_HUMAN(152)/	Inter-Protein	3	1	18	25	1	1
6324	QE4_LC12_IAH_SUMO_R1_HEK_AspN_E1_F5.21680.21680.3.0.dta	3	2270	DVFQQQTGG(9)-DFKYGLIPGTSN(3)	Cross-Linked	SUMO2_Human	2270	null	1	0.189	0.01217	5.35631	SUMO2_Human(93)-sp|Q96DT7|ZBT10_HUMAN(672)/SUMO2_Human(93)-sp|Q96DT7-3|ZBT10_HUMAN(499)/SUMO2_Human(93)-sp|Q96DT7-4|ZBT10_HUMAN(380)/	Inter-Protein	5	1	14.5	14.5	1	1
6325	QE4_LC12_IAH_SUMO_R1_HEK_AspN_E1_F5.20502.20502.3.0.dta	3	2850	DVFQQQTGG(9)-DLKTYKPMGFESSFLK(3)	Cross-Linked	SUMO2_Human	2850	null	1	0.189	0.012125	4.2523	SUMO2_Human(93)-sp|Q13129|RLF_HUMAN(1762)/	Inter-Protein	5	1	35	16	1	1
6326	QE4_LC12_IAH_SUMO_R1_HEK_AspN_E1_F2.5246.5246.2.0.dta	2	1760	DVFQQQTGG(9)-EIKTEGK(3)	Cross-Linked	SUMO2_Human	1760	null	1	0.189	0.005086	2.88179	SUMO2_Human(93)-sp|Q86YI8|PHF13_HUMAN(193)/	Inter-Protein	2	1	30.5	14.5	1	1
6327	QE4_LC12_IAH_SUMO_R1_HEK_AspN_E1_F3.12938.12938.3.0.dta	3	2220	DVFQQQTGG(9)-IKLECEQIPK(2)	Cross-Linked	SUMO2_Human	2220	Carbamidomethyl[C](17)	1	0.189	0.012483	5.62775	SUMO2_Human(93)-sp|Q8N5P1|ZC3H8_HUMAN(43)/SUMO2_Human(93)-tr|A0A0C4DGZ1|A0A0C4DGZ1_HUMAN(43)/	Inter-Protein	3	1	33.5	16.5	1	1
6328	QE4_LC12_IAH_SUMO_R1_HEK_AspN_E1_F1.18389.18389.3.0.dta	3	2220	DVFQQQTGG(9)-DGQVVLIKQEK(8)	Cross-Linked	SUMO2_Human	2220	null	1	0.189	0.009702	4.37589	SUMO2_Human(93)-sp|P05423|RPC4_HUMAN(302)/	Inter-Protein	1	1	11	22	1	1
6329	QE4_LC12_IAH_SUMO_R1_HEK_AspN_E1_F4.9565.9565.4.0.dta	4	2260	DVFQQQTGG(9)-KGSFQIVSATHK(1)	Cross-Linked	SUMO2_Human	2260	null	1	0.19	0.01117	4.93561	SUMO2_Human(93)-sp|O60765|Z354A_HUMAN(139)/	Inter-Protein	4	1	24	21	1	1
6330	QE4_LC12_IAH_SUMO_R1_HEK_AspN_E1_F2.19945.19945.2.0.dta	2	2110	DVFQQQTGG(9)-MKLEPNLGED(2)	Cross-Linked	SUMO2_Human	2110	null	1	0.19	0.006863	3.25881	SUMO2_Human(93)-sp|Q92797|SYMPK_HUMAN(361)/SUMO2_Human(93)-sp|Q92797-2|SYMPK_HUMAN(361)/SUMO2_Human(93)-tr|A0A087WUE9|A0A087WUE9_HUMAN(361)/SUMO2_Human(93)-tr|M0R3C7|M0R3C7_HUMAN(361)/	Inter-Protein	2	1	21.5	15.5	1	1
6331	QE4_LC12_IAH_SUMO_R1_HEK_AspN_E1_F4.10031.10031.3.0.dta	3	2710	DVFQQQTGG(9)-EMAPVPGTTTTTTSVKK(16)	Cross-Linked	SUMO2_Human	2710	null	1	0.19	0.013045	4.81483	SUMO2_Human(93)-sp|O75150|BRE1B_HUMAN(578)/SUMO2_Human(93)-sp|O75150-3|BRE1B_HUMAN(578)/SUMO2_Human(93)-sp|O75150-4|BRE1B_HUMAN(478)/SUMO2_Human(93)-tr|H3BP71|H3BP71_HUMAN(538)/	Inter-Protein	4	1	29	47	1	1
6332	QE4_LC12_IAH_SUMO_R1_HEK_AspN_E1_F4.13948.13948.2.0.dta	2	1760	DVFQQQTGG(9)-DLGKLEE(4)	Cross-Linked	SUMO2_Human	1760	null	1	0.19	0.010478	5.94043	SUMO2_Human(93)-sp|Q8N283|ANR35_HUMAN(788)/SUMO2_Human(93)-tr|F6XZD3|F6XZD3_HUMAN(698)/	Inter-Protein	4	1	28	13	1	1
6333	QE4_LC12_IAH_SUMO_R1_HEK_AspN_E1_F1.16760.16760.3.0.dta	3	2490	DVFQQQTGG(9)-DNHTPKELGMEEE(6)	Cross-Linked	SUMO2_Human	2490	null	1	0.19	0.003517	1.41297	SUMO2_Human(93)-sp|P63165|SUMO1_HUMAN(78)/SUMO2_Human(93)-sp|P63165-2|SUMO1_HUMAN(53)/SUMO2_Human(93)-tr|B8ZZ67|B8ZZ67_HUMAN(39)/	Inter-Protein	1	1	27	20	1	1
6334	QE4_LC12_IAH_SUMO_R1_HEK_AspN_E1_F3.7644.7644.3.0.dta	3	2110	DVFQQQTGG(9)-VIKMESEEGK(3)	Cross-Linked	SUMO2_Human	2110	null	1	0.19	0.009359	4.43552	SUMO2_Human(93)-sp|P29590|PML_HUMAN(490)/SUMO2_Human(93)-sp|P29590-8|PML_HUMAN(490)/SUMO2_Human(93)-sp|P29590-9|PML_HUMAN(490)/SUMO2_Human(93)-sp|P29590-5|PML_HUMAN(490)/SUMO2_Human(93)-sp|P29590-2|PML_HUMAN(490)/SUMO2_Human(93)-sp|P29590-4|PML_HUMAN(490)/SUMO2_Human(93)-sp|P29590-3|PML_HUMAN(490)/SUMO2_Human(93)-sp|P29590-11|PML_HUMAN(442)/SUMO2_Human(93)-sp|P29590-12|PML_HUMAN(442)/SUMO2_Human(93)-sp|P29590-13|PML_HUMAN(442)/SUMO2_Human(93)-tr|H3BUJ5|H3BUJ5_HUMAN(191)/SUMO2_Human(93)-tr|H3BVD2|H3BVD2_HUMAN(134)/SUMO2_Human(93)-tr|H3BT57|H3BT57_HUMAN(442)/SUMO2_Human(93)-tr|H3BRN3|H3BRN3_HUMAN(40)/	Inter-Protein	3	1	41.5	24.5	1	1
6335	QE4_LC12_IAH_SUMO_R1_HEK_AspN_E1_F4.14222.14222.3.0.dta	3	2410	DVFQQQTGG(9)-DWCFVRGPPKGK(10)	Cross-Linked	SUMO2_Human	2410	Carbamidomethyl[C](15)	1	0.19	0.008891	3.69356	SUMO2_Human(93)-sp|Q9Y5S9|RBM8A_HUMAN(156)/SUMO2_Human(93)-sp|Q9Y5S9-2|RBM8A_HUMAN(155)/SUMO2_Human(93)-tr|A0A0J9YW13|A0A0J9YW13_HUMAN(88)/	Inter-Protein	4	1	25.5	19.5	1	1
6336	QE4_LC12_IAH_SUMO_R1_HEK_AspN_E1_F3.26257.26257.3.0.dta	3	3340	DVFQQQTGG(9)-DILSWIKQEEEPQVGAPPESK(7)	Cross-Linked	SUMO2_Human	3340	null	1	0.19	0.016921	5.06521	SUMO2_Human(93)-sp|Q8TD17|ZN398_HUMAN(234)/SUMO2_Human(93)-sp|Q8TD17-2|ZN398_HUMAN(63)/	Inter-Protein	3	1	31.5	46.5	1	1
6337	QE4_LC12_IAH_SUMO_R1_HEK_AspN_E1_F3.16658.16658.3.0.dta	3	2300	DVFQQQTGG(9)-GKLEAIITPPPAK(2)	Cross-Linked	SUMO2_Human	2300	null	1	0.19	0.009067	3.95036	SUMO2_Human(93)-sp|O75367|H2AY_HUMAN(123)/SUMO2_Human(93)-sp|O75367-2|H2AY_HUMAN(123)/SUMO2_Human(93)-sp|O75367-3|H2AY_HUMAN(123)/SUMO2_Human(93)-tr|D6RCF2|D6RCF2_HUMAN(123)/	Inter-Protein	3	1	30	15	1	1
6338	QE4_LC12_IAH_SUMO_R1_HEK_AspN_E1_F3.23031.23031.3.0.dta	3	2920	DVFQQQTGG(9)-LKQEQGVESEPLFPILK(2)	Cross-Linked	SUMO2_Human	2920	null	1	0.19	0.015013	5.14935	SUMO2_Human(93)-sp|Q8WUQ7|CATIN_HUMAN(469)/SUMO2_Human(93)-sp|Q8WUQ7-2|CATIN_HUMAN(469)/	Inter-Protein	3	1	23	19	1	1
6339	QE4_LC12_IAH_SUMO_R1_HEK_AspN_E1_F4.10248.10248.3.0.dta	3	2350	DVFQQQTGG(9)-MEVKPPPGRPQP(4)	Cross-Linked	SUMO2_Human	2350	Acetyl[ProteinN-term](12);Oxidation[M](13)	1	0.19	0.015141	6.43984	SUMO2_Human(93)-sp|P51991|ROA3_HUMAN(4)/	Inter-Protein	4	1	17	19	1	1
6340	QE4_LC12_IAH_SUMO_R1_HEK_AspN_E1_F5.15313.15313.3.0.dta	3	2220	DVFQQQTGG(9)-EIFNLLHKNK(8)	Cross-Linked	SUMO2_Human	2220	null	1	0.19	0.015026	6.78024	SUMO2_Human(93)-sp|Q5TAP6|UT14C_HUMAN(193)/SUMO2_Human(93)-sp|Q9BVJ6|UT14A_HUMAN(194)/SUMO2_Human(93)-sp|Q9BVJ6-2|UT14A_HUMAN(26)/SUMO2_Human(93)-sp|Q9BVJ6-3|UT14A_HUMAN(142)/SUMO2_Human(93)-tr|X6RJY0|X6RJY0_HUMAN(26)/	Inter-Protein	5	1	27	25	1	1
6341	QE4_LC12_IAH_SUMO_R1_HEK_AspN_E1_F1.8213.8213.4.0.dta	4	2400	DVFQQQTGG(9)-EERVFKEENQK(6)	Cross-Linked	SUMO2_Human	2400	null	1	0.19	0.004925	2.05538	SUMO2_Human(93)-sp|Q9NYF8|BCLF1_HUMAN(676)/SUMO2_Human(93)-sp|Q9NYF8-2|BCLF1_HUMAN(674)/SUMO2_Human(93)-sp|Q9NYF8-3|BCLF1_HUMAN(674)/SUMO2_Human(93)-sp|Q9NYF8-4|BCLF1_HUMAN(503)/SUMO2_Human(93)-tr|E9PK09|E9PK09_HUMAN(675)/SUMO2_Human(93)-tr|E9PKI6|E9PKI6_HUMAN(676)/SUMO2_Human(93)-tr|E9PQN2|E9PQN2_HUMAN(674)/SUMO2_Human(93)-tr|E9PK91|E9PK91_HUMAN(676)/	Inter-Protein	1	1	21	16	1	1
6342	QE4_LC12_IAH_SUMO_R1_HEK_AspN_E1_F4.21622.21622.3.0.dta	3	2220	DVFQQQTGG(9)-DFPVVIVKQES(8)	Cross-Linked	SUMO2_Human	2220	null	1	0.19	0.011417	5.14022	SUMO2_Human(93)-sp|O15164|TIF1A_HUMAN(741)/SUMO2_Human(93)-sp|O15164-2|TIF1A_HUMAN(707)/	Inter-Protein	4	1	15.5	19.5	1	1
6343	QE4_LC12_IAH_SUMO_R1_HEK_AspN_E1_F6.6294.6294.5.0.dta	5	2170	DVFQQQTGG(9)-RHTPLSKLMK(7)	Cross-Linked	SUMO2_Human	2170	null	1	0.19	0.004808	2.21451	SUMO2_Human(93)-sp|P61956|SUMO2_HUMAN(42)/SUMO2_Human(93)-sp|P61956-2|SUMO2_HUMAN(42)/SUMO2_Human(93)-sp|P55854|SUMO3_HUMAN(41)/SUMO2_Human(93)-sp|P55854-2|SUMO3_HUMAN(41)/SUMO2_Human(93)-tr|A8MUA9|A8MUA9_HUMAN(41)/SUMO2_Human(93)-tr|A8MU27|A8MU27_HUMAN(41)/	Inter-Protein	6	1	14	17	1	1
6344	QE4_LC12_IAH_SUMO_R1_HEK_AspN_E1_F1.12337.12337.3.0.dta	3	1990	DVFQQQTGG(9)-SLKIEAENK(3)	Cross-Linked	SUMO2_Human	1990	null	1	0.19	0.006109	3.06676	SUMO2_Human(93)-sp|Q96SB8|SMC6_HUMAN(773)/SUMO2_Human(93)-sp|Q96SB8-2|SMC6_HUMAN(799)/	Inter-Protein	1	1	28	16	1	1
6345	QE4_LC12_IAH_SUMO_R1_HEK_AspN_E1_F5.8288.8288.4.0.dta	4	2080	DVFQQQTGG(9)-SVARIAKLEK(7)	Cross-Linked	SUMO2_Human	2080	null	1	0.19	0.009892	4.76694	SUMO2_Human(93)-sp|P62424|RL7A_HUMAN(252)/SUMO2_Human(93)-tr|Q5T8U2|Q5T8U2_HUMAN(137)/	Inter-Protein	5	1	15.5	13.5	1	1
6346	QE4_LC12_IAH_SUMO_R1_HEK_AspN_E1_F4.13950.13950.3.0.dta	3	2270	DVFQQQTGG(9)-SVIELQQYAKK(10)	Cross-Linked	SUMO2_Human	2270	null	1	0.191	0.014667	6.46931	SUMO2_Human(93)-sp|Q8WYQ5|DGCR8_HUMAN(723)/SUMO2_Human(93)-sp|Q8WYQ5-3|DGCR8_HUMAN(690)/	Inter-Protein	4	1	22.5	21.5	1	1
6347	QE4_LC12_IAH_SUMO_R1_HEK_AspN_E1_F4.18611.18611.2.0.dta	2	1860	DVFQQQTGG(9)-LFTKLFK(4)	Cross-Linked	SUMO2_Human	1860	null	1	0.191	0.005647	3.04094	SUMO2_Human(93)-sp|Q9UBT2|SAE2_HUMAN(257)/SUMO2_Human(93)-sp|Q9UBT2-2|SAE2_HUMAN(161)/SUMO2_Human(93)-tr|K7EPL2|K7EPL2_HUMAN(229)/	Inter-Protein	4	1	33	14	1	1
6348	QE4_LC12_IAH_SUMO_R1_HEK_AspN_E1_F4.4963.4963.4.0.dta	4	1940	DVFQQQTGG(9)-AKPSPHPIK(2)	Cross-Linked	SUMO2_Human	1940	null	1	0.191	0.008458	4.37104	SUMO2_Human(93)-sp|Q9ULU4|PKCB1_HUMAN(680)/SUMO2_Human(93)-sp|Q9ULU4-2|PKCB1_HUMAN(154)/SUMO2_Human(93)-sp|Q9ULU4-3|PKCB1_HUMAN(535)/SUMO2_Human(93)-sp|Q9ULU4-4|PKCB1_HUMAN(304)/SUMO2_Human(93)-sp|Q9ULU4-5|PKCB1_HUMAN(675)/SUMO2_Human(93)-sp|Q9ULU4-6|PKCB1_HUMAN(535)/SUMO2_Human(93)-sp|Q9ULU4-7|PKCB1_HUMAN(700)/SUMO2_Human(93)-sp|Q9ULU4-8|PKCB1_HUMAN(700)/SUMO2_Human(93)-sp|Q9ULU4-9|PKCB1_HUMAN(680)/SUMO2_Human(93)-sp|Q9ULU4-10|PKCB1_HUMAN(700)/SUMO2_Human(93)-sp|Q9ULU4-11|PKCB1_HUMAN(680)/SUMO2_Human(93)-sp|Q9ULU4-12|PKCB1_HUMAN(700)/SUMO2_Human(93)-sp|Q9ULU4-13|PKCB1_HUMAN(700)/SUMO2_Human(93)-sp|Q9ULU4-14|PKCB1_HUMAN(675)/SUMO2_Human(93)-sp|Q9ULU4-15|PKCB1_HUMAN(628)/SUMO2_Human(93)-sp|Q9ULU4-16|PKCB1_HUMAN(675)/SUMO2_Human(93)-sp|Q9ULU4-17|PKCB1_HUMAN(675)/SUMO2_Human(93)-sp|Q9ULU4-18|PKCB1_HUMAN(628)/SUMO2_Human(93)-sp|Q9ULU4-19|PKCB1_HUMAN(707)/SUMO2_Human(93)-sp|Q9ULU4-20|PKCB1_HUMAN(680)/SUMO2_Human(93)-sp|Q9ULU4-21|PKCB1_HUMAN(655)/SUMO2_Human(93)-sp|Q9ULU4-22|PKCB1_HUMAN(700)/SUMO2_Human(93)-sp|Q9ULU4-23|PKCB1_HUMAN(617)/SUMO2_Human(93)-tr|A0A087WYS3|A0A087WYS3_HUMAN(680)/SUMO2_Human(93)-tr|H7C4X9|H7C4X9_HUMAN(607)/SUMO2_Human(93)-tr|A0A087WVZ6|A0A087WVZ6_HUMAN(675)/SUMO2_Human(93)-tr|A0A087WV57|A0A087WV57_HUMAN(655)/	Inter-Protein	4	1	20	13	1	1
6349	QE4_LC12_IAH_SUMO_R1_HEK_AspN_E1_F2.8834.8834.2.0.dta	2	1780	DVFQQQTGG(9)-TVIKVEK(4)	Cross-Linked	SUMO2_Human	1780	null	1	0.191	0.002604	1.46543	SUMO2_Human(93)-sp|Q12830|BPTF_HUMAN(1730)/SUMO2_Human(93)-sp|Q12830-2|BPTF_HUMAN(1604)/SUMO2_Human(93)-sp|Q12830-4|BPTF_HUMAN(1730)/SUMO2_Human(93)-tr|E7ETD6|E7ETD6_HUMAN(1591)/SUMO2_Human(93)-tr|F5GXF5|F5GXF5_HUMAN(1667)/	Inter-Protein	2	1	32	16	1	1
6350	QE4_LC12_IAH_SUMO_R1_HEK_AspN_E1_F3.16250.16250.3.0.dta	3	2340	DVFQQQTGG(9)-MQSNKTFNLEK(5)	Cross-Linked	SUMO2_Human	2340	Acetyl[ProteinN-term](12)	1	0.191	0.012242	5.22691	SUMO2_Human(93)-sp|Q15233|NONO_HUMAN(5)/SUMO2_Human(93)-tr|C9JYS8|C9JYS8_HUMAN(5)/SUMO2_Human(93)-tr|C9JJ13|C9JJ13_HUMAN(5)/SUMO2_Human(93)-tr|C9J4X2|C9J4X2_HUMAN(5)/SUMO2_Human(93)-tr|C9IZL7|C9IZL7_HUMAN(5)/	Inter-Protein	3	1	30	29	1	1
6351	QE4_LC12_IAH_SUMO_R1_HEK_AspN_E1_F6.14013.14013.3.0.dta	3	2060	DVFQQQTGG(9)-DSIAAVSGVKR(10)	Cross-Linked	SUMO2_Human	2060	null	1	0.191	0.01665	8.07057	SUMO2_Human(93)-sp|Q9UIL4|KIF25_HUMAN(146)/SUMO2_Human(93)-sp|Q9UIL4-2|KIF25_HUMAN(146)/	Inter-Protein	6	1	17	19	1	1
6352	QE4_LC12_IAH_SUMO_R1_HEK_AspN_E1_F4.18626.18626.3.0.dta	3	2520	DVFQQQTGG(9)-DTTKPNVIIKLEQG(10)	Cross-Linked	SUMO2_Human	2520	null	1	0.191	0.009835	3.90852	SUMO2_Human(93)-sp|Q9NYW8|RBAK_HUMAN(59)/SUMO2_Human(93)-sp|Q9NYW8-2|RBAK_HUMAN(59)/SUMO2_Human(93)-tr|A0A0A6YYG8|A0A0A6YYG8_HUMAN(59)/SUMO2_Human(93)-tr|I3L0D1|I3L0D1_HUMAN(59)/	Inter-Protein	4	1	29	27	1	1
6353	QE4_LC12_IAH_SUMO_R1_HEK_AspN_E1_F6.14803.14803.2.0.dta	2	2030	DVFQQQTGG(9)-LPRSVKLEK(6)	Cross-Linked	SUMO2_Human	2030	null	1	0.191	0.004309	2.12255	SUMO2_Human(93)-sp|Q9NYV4|CDK12_HUMAN(452)/SUMO2_Human(93)-sp|Q9NYV4-2|CDK12_HUMAN(452)/SUMO2_Human(93)-sp|Q9NYV4-3|CDK12_HUMAN(451)/SUMO2_Human(93)-tr|J3QSD7|J3QSD7_HUMAN(451)/	Inter-Protein	6	1	21	10	1	1
6354	QE4_LC12_IAH_SUMO_R1_HEK_AspN_E1_F5.17154.17154.2.0.dta	2	1820	DVFQQQTGG(9)-KMELSKL(6)	Cross-Linked	SUMO2_Human	1820	Oxidation[M](14)	1	0.191	0.006296	3.45002	SUMO2_Human(93)-sp|Q15573|TAF1A_HUMAN(200)/SUMO2_Human(93)-sp|Q15573-2|TAF1A_HUMAN(86)/SUMO2_Human(93)-tr|Q5JRA7|Q5JRA7_HUMAN(162)/	Inter-Protein	5	1	27	16	1	1
6355	QE4_LC12_IAH_SUMO_R1_HEK_AspN_E1_F3.3973.3973.2.0.dta	2	2390	DVFQQQTGG(9)-SGFNSKSGQRGSSK(6)	Cross-Linked	SUMO2_Human	2390	null	1	0.191	0.007651	3.2051	SUMO2_Human(93)-sp|P07910|HNRPC_HUMAN(176)/SUMO2_Human(93)-sp|P07910-2|HNRPC_HUMAN(163)/SUMO2_Human(93)-sp|P07910-3|HNRPC_HUMAN(96)/SUMO2_Human(93)-tr|G3V2Q1|G3V2Q1_HUMAN(176)/SUMO2_Human(93)-tr|G3V4C1|G3V4C1_HUMAN(163)/SUMO2_Human(93)-tr|G3V575|G3V575_HUMAN(176)/SUMO2_Human(93)-tr|G3V2D6|G3V2D6_HUMAN(84)/SUMO2_Human(93)-tr|G3V4W0|G3V4W0_HUMAN(163)/SUMO2_Human(93)-tr|B2R5W2|B2R5W2_HUMAN(163)/SUMO2_Human(93)-tr|G3V576|G3V576_HUMAN(176)/SUMO2_Human(93)-tr|B4DY08|B4DY08_HUMAN(163)/SUMO2_Human(93)-tr|G3V5V7|G3V5V7_HUMAN(60)/	Inter-Protein	3	1	30	23	1	1
6356	QE4_LC12_IAH_SUMO_R1_HEK_AspN_E1_F1.24670.24670.3.0.dta	3	3010	DVFQQQTGG(9)-DKPVPLPAPEMTVKQERL(14)	Cross-Linked	SUMO2_Human	3010	null	1	0.191	0.010132	3.36773	SUMO2_Human(93)-sp|Q9H0E9|BRD8_HUMAN(481)/SUMO2_Human(93)-sp|Q9H0E9-2|BRD8_HUMAN(554)/SUMO2_Human(93)-sp|Q9H0E9-3|BRD8_HUMAN(375)/SUMO2_Human(93)-sp|Q9H0E9-4|BRD8_HUMAN(484)/SUMO2_Human(93)-tr|B5MCW3|B5MCW3_HUMAN(481)/SUMO2_Human(93)-tr|H7C128|H7C128_HUMAN(475)/SUMO2_Human(93)-tr|H7C127|H7C127_HUMAN(510)/SUMO2_Human(93)-tr|H0YAH7|H0YAH7_HUMAN(133)/SUMO2_Human(93)-tr|H7C179|H7C179_HUMAN(479)/	Inter-Protein	1	1	24.5	18.5	1	1
6357	QE4_LC12_IAH_SUMO_R1_HEK_AspN_E1_F3.14600.14600.3.0.dta	3	2430	DVFQQQTGG(9)-ELQQIRINEVKT(11)	Cross-Linked	SUMO2_Human	2430	null	1	0.191	0.011556	4.7531	SUMO2_Human(93)-sp|Q6IBS0|TWF2_HUMAN(163)/SUMO2_Human(93)-tr|H0Y858|H0Y858_HUMAN(24)/SUMO2_Human(93)-tr|D6RG15|D6RG15_HUMAN(163)/	Inter-Protein	3	1	32	28	1	1
6358	QE4_LC12_IAH_SUMO_R1_HEK_AspN_E1_F4.19800.19800.3.0.dta	3	3020	DVFQQQTGG(9)-DLVLSSPSNVTLPQVKTEK(16)	Cross-Linked	SUMO2_Human	3020	null	1	0.192	0.010222	3.38975	SUMO2_Human(93)-sp|P04150|GCR_HUMAN(277)/SUMO2_Human(93)-sp|P04150-2|GCR_HUMAN(277)/SUMO2_Human(93)-sp|P04150-3|GCR_HUMAN(277)/SUMO2_Human(93)-sp|P04150-6|GCR_HUMAN(277)/SUMO2_Human(93)-sp|P04150-5|GCR_HUMAN(277)/SUMO2_Human(93)-sp|P04150-7|GCR_HUMAN(277)/SUMO2_Human(93)-sp|P04150-8|GCR_HUMAN(251)/SUMO2_Human(93)-sp|P04150-9|GCR_HUMAN(251)/SUMO2_Human(93)-sp|P04150-10|GCR_HUMAN(277)/SUMO2_Human(93)-sp|P04150-11|GCR_HUMAN(192)/SUMO2_Human(93)-sp|P04150-12|GCR_HUMAN(188)/SUMO2_Human(93)-sp|P04150-13|GCR_HUMAN(180)/	Inter-Protein	4	1	19	54	1	1
6359	QE4_LC12_IAH_SUMO_R1_HEK_AspN_E1_F4.24711.24711.3.0.dta	3	2690	DVFQQQTGG(9)-ASGPPVSELITKAVAASK(12)	Cross-Linked	SUMO2_Human	2690	null	1	0.192	0.00983	3.65917	SUMO2_Human(93)-sp|P10412|H14_HUMAN(46)/SUMO2_Human(93)-sp|P16402|H13_HUMAN(47)/SUMO2_Human(93)-sp|P16403|H12_HUMAN(46)/	Inter-Protein	4	1	21	21	1	1
6360	QE4_LC12_IAH_SUMO_R1_HEK_AspN_E1_F3.12736.12736.2.0.dta	2	1640	DVFQQQTGG(9)-VKAMEV(2)	Cross-Linked	SUMO2_Human	1640	null	1	0.192	0.009451	5.77407	SUMO2_Human(93)-sp|Q9Y3C1|NOP16_HUMAN(74)/SUMO2_Human(93)-sp|Q9Y3C1-2|NOP16_HUMAN(74)/SUMO2_Human(93)-sp|Q9Y3C1-3|NOP16_HUMAN(74)/SUMO2_Human(93)-tr|A0A087X2G6|A0A087X2G6_HUMAN(74)/SUMO2_Human(93)-tr|A0A0C4DGU5|A0A0C4DGU5_HUMAN(74)/SUMO2_Human(93)-tr|D6RIC3|D6RIC3_HUMAN(74)/	Inter-Protein	3	1	30	8	1	1
6361	QE4_LC12_IAH_SUMO_R1_HEK_AspN_E1_F2.28101.28101.2.0.dta	2	1940	DVFQQQTGG(9)-DTAAVKVEF(6)	Cross-Linked	SUMO2_Human	1940	null	1	0.192	0.010563	5.44501	SUMO2_Human(93)-sp|Q02880|TOP2B_HUMAN(1271)/SUMO2_Human(93)-sp|Q02880-2|TOP2B_HUMAN(1266)/	Inter-Protein	2	1	15	16	1	1
6362	QE4_LC12_IAH_SUMO_R1_HEK_AspN_E1_F3.19290.19290.3.0.dta	3	2490	DVFQQQTGG(9)-DSAKTLAVSGLGVVGR(4)	Cross-Linked	SUMO2_Human	2490	null	1	0.192	0.019558	7.85369	SUMO2_Human(93)-sp|P11388|TOP2A_HUMAN(466)/SUMO2_Human(93)-sp|P11388-2|TOP2A_HUMAN(492)/SUMO2_Human(93)-sp|P11388-3|TOP2A_HUMAN(502)/SUMO2_Human(93)-sp|P11388-4|TOP2A_HUMAN(547)/	Inter-Protein	3	1	21	17	1	1
6363	QE4_LC12_IAH_SUMO_R1_HEK_AspN_E1_F2.14926.14926.2.0.dta	2	1740	DVFQQQTGG(9)-TLKSGFE(3)	Cross-Linked	SUMO2_Human	1740	null	1	0.192	0.010081	5.78756	SUMO2_Human(93)-sp|P49792|RBP2_HUMAN(1533)/	Inter-Protein	2	1	27	10	1	1
6364	QE4_LC12_IAH_SUMO_R1_HEK_AspN_E1_F5.16569.16569.4.0.dta	4	2460	DVFQQQTGG(9)-GIAHPISFPSFAKK(13)	Cross-Linked	SUMO2_Human	2460	null	1	0.192	0.010306	4.18898	SUMO2_Human(93)-sp|Q9Y4E5|ZN451_HUMAN(301)/SUMO2_Human(93)-sp|Q9Y4E5-2|ZN451_HUMAN(301)/SUMO2_Human(93)-tr|E9PH99|E9PH99_HUMAN(301)/	Inter-Protein	5	1	17	26	1	1
6365	QE4_LC12_IAH_SUMO_R1_HEK_AspN_E1_F6.5840.5840.4.0.dta	4	2040	DVFQQQTGG(9)-KKPKLLNLK(4)	Cross-Linked	SUMO2_Human	2040	null	1	0.192	0.0117	5.72918	SUMO2_Human(93)-sp|Q96ST3|SIN3A_HUMAN(443)/	Inter-Protein	6	1	16	14	1	1
6366	QE4_LC12_IAH_SUMO_R1_HEK_AspN_E1_F4.14554.14554.3.0.dta	3	2250	DVFQQQTGG(9)-EMKANFSLPEK(3)	Cross-Linked	SUMO2_Human	2250	null	1	0.192	0.010438	4.63071	SUMO2_Human(93)-sp|Q1KMD3|HNRL2_HUMAN(593)/SUMO2_Human(93)-tr|H3BQZ7|H3BQZ7_HUMAN(593)/	Inter-Protein	4	1	29	17	1	1
6367	QE4_LC12_IAH_SUMO_R1_HEK_AspN_E1_F5.17055.17055.2.0.dta	2	1790	DVFQQQTGG(9)-LYYLKQ(5)	Cross-Linked	SUMO2_Human	1790	null	1	0.192	0.00848	4.74301	SUMO2_Human(93)-tr|A0A087WU44|A0A087WU44_HUMAN(6)/	Inter-Protein	5	1	26	18	1	1
6368	QE4_LC12_IAH_SUMO_R1_HEK_AspN_E1_F6.7864.7864.4.0.dta	4	2730	DVFQQQTGG(9)-APGQHGGFVVTVKQERG(13)	Cross-Linked	SUMO2_Human	2730	null	1	0.192	0.01561	5.72348	SUMO2_Human(93)-sp|Q9P0W2|HM20B_HUMAN(31)/SUMO2_Human(93)-sp|Q9P0W2-3|HM20B_HUMAN(31)/SUMO2_Human(93)-tr|C9J8X5|C9J8X5_HUMAN(31)/SUMO2_Human(93)-tr|B5MDG7|B5MDG7_HUMAN(31)/SUMO2_Human(93)-tr|C9JQA7|C9JQA7_HUMAN(31)/SUMO2_Human(93)-tr|C9K049|C9K049_HUMAN(31)/SUMO2_Human(93)-tr|F8WES5|F8WES5_HUMAN(31)/	Inter-Protein	6	1	18.5	24.5	1	1
6369	QE4_LC12_IAH_SUMO_R1_HEK_AspN_E1_F6.5772.5772.2.0.dta	2	1850	DVFQQQTGG(9)-DEIKQEE(4)	Cross-Linked	SUMO2_Human	1850	null	1	0.192	0.005853	3.16235	SUMO2_Human(93)-sp|Q96T23|RSF1_HUMAN(419)/SUMO2_Human(93)-sp|Q96T23-2|RSF1_HUMAN(388)/SUMO2_Human(93)-sp|Q96T23-3|RSF1_HUMAN(167)/SUMO2_Human(93)-tr|H0YCN2|H0YCN2_HUMAN(220)/SUMO2_Human(93)-tr|H0YER1|H0YER1_HUMAN(418)/	Inter-Protein	6	1	29	15	1	1
6370	QE4_LC12_IAH_SUMO_R1_HEK_AspN_E1_F6.7372.7372.4.0.dta	4	3090	DVFQQQTGG(9)-IDQCRTIFLNKQPNPRK(11)	Cross-Linked	SUMO2_Human	3090	Carbamidomethyl[C](16)	1	0.192	0.011598	3.75513	SUMO2_Human(93)-sp|Q9UBT2|SAE2_HUMAN(420)/SUMO2_Human(93)-sp|Q9UBT2-2|SAE2_HUMAN(324)/	Inter-Protein	6	1	11.5	33.5	1	1
6371	QE4_LC12_IAH_SUMO_R1_HEK_AspN_E1_F5.11930.11930.2.0.dta	2	1680	DVFQQQTGG(9)-DLLEVK(6)	Cross-Linked	SUMO2_Human	1680	null	1	0.192	0.007103	4.23592	SUMO2_Human(93)-sp|Q14CX7|NAA25_HUMAN(827)/SUMO2_Human(93)-sp|Q14CX7-2|NAA25_HUMAN(827)/SUMO2_Human(93)-tr|F5GWI9|F5GWI9_HUMAN(169)/	Inter-Protein	5	1	30	22	1	1
6372	QE4_LC12_IAH_SUMO_R1_HEK_AspN_E1_F6.10202.10202.4.0.dta	4	2350	DVFQQQTGG(9)-KALWFQGRCVK(1)	Cross-Linked	SUMO2_Human	2350	Carbamidomethyl[C](21)	1	0.192	0.004821	2.04871	SUMO2_Human(93)-sp|P43243|MATR3_HUMAN(555)/SUMO2_Human(93)-sp|P43243-2|MATR3_HUMAN(267)/SUMO2_Human(93)-tr|A8MXP9|A8MXP9_HUMAN(555)/SUMO2_Human(93)-tr|B3KM87|B3KM87_HUMAN(217)/SUMO2_Human(93)-tr|A0A0R4J2E8|A0A0R4J2E8_HUMAN(555)/SUMO2_Human(93)-tr|H0Y8T4|H0Y8T4_HUMAN(315)/SUMO2_Human(93)-tr|D6REM6|D6REM6_HUMAN(555)/	Inter-Protein	6	1	20	13	1	1
6373	QE4_LC12_IAH_SUMO_R1_HEK_AspN_E1_F3.10996.10996.3.0.dta	3	2240	DVFQQQTGG(9)-DEMTAVVKIEK(8)	Cross-Linked	SUMO2_Human	2240	Oxidation[M](15)	1	0.192	0.011957	5.34011	SUMO2_Human(93)-sp|P08047|SP1_HUMAN(16)/SUMO2_Human(93)-sp|P08047-2|SP1_HUMAN(9)/SUMO2_Human(93)-sp|P08047-3|SP1_HUMAN(16)/SUMO2_Human(93)-tr|H3BVI2|H3BVI2_HUMAN(9)/SUMO2_Human(93)-tr|H3BUU5|H3BUU5_HUMAN(16)/	Inter-Protein	3	1	28	35	1	1
6374	QE4_LC12_IAH_SUMO_R1_HEK_AspN_E1_F5.7900.7900.4.0.dta	4	1880	DVFQQQTGG(9)-YVKVFHK(3)	Cross-Linked	SUMO2_Human	1880	null	1	0.192	0.009191	4.88632	SUMO2_Human(93)-sp|Q6ZR52|ZN493_HUMAN(33)/SUMO2_Human(93)-sp|Q6ZR52-2|ZN493_HUMAN(161)/SUMO2_Human(93)-sp|A8MXY4|ZNF99_HUMAN(152)/SUMO2_Human(93)-sp|Q8TF32|ZN431_HUMAN(183)/SUMO2_Human(93)-sp|Q9P255|ZN492_HUMAN(120)/SUMO2_Human(93)-sp|Q8NEM1|ZN680_HUMAN(161)/SUMO2_Human(93)-sp|P17019|ZN708_HUMAN(83)/SUMO2_Human(93)-sp|Q03936|ZNF92_HUMAN(152)/SUMO2_Human(93)-sp|Q03936-2|ZNF92_HUMAN(83)/SUMO2_Human(93)-sp|Q03936-3|ZNF92_HUMAN(120)/SUMO2_Human(93)-sp|A6NK75|ZNF98_HUMAN(161)/SUMO2_Human(93)-sp|Q6ZMV8|ZN730_HUMAN(152)/SUMO2_Human(93)-tr|M0QZS3|M0QZS3_HUMAN(120)/SUMO2_Human(93)-tr|C9IZS8|C9IZS8_HUMAN(76)/SUMO2_Human(93)-tr|A0A0A0MS76|A0A0A0MS76_HUMAN(173)/SUMO2_Human(93)-tr|M0QYN4|M0QYN4_HUMAN(83)/SUMO2_Human(93)-tr|M0R1H8|M0R1H8_HUMAN(223)/	Inter-Protein	5	1	19	14	1	1
6375	QE4_LC12_IAH_SUMO_R1_HEK_AspN_E1_F4.12513.12513.3.0.dta	3	2550	DVFQQQTGG(9)-EWENKVHQFCSK(5)	Cross-Linked	SUMO2_Human	2550	Carbamidomethyl[C](22)	1	0.193	0.006709	2.62875	SUMO2_Human(93)-sp|Q9UBW7|ZMYM2_HUMAN(658)/	Inter-Protein	4	1	33	23	1	1
6376	QE4_LC12_IAH_SUMO_R1_HEK_AspN_E1_F4.26416.26416.3.0.dta	3	2990	DVFQQQTGG(9)-SSQVVGIEPLYIKAEPASP(13)	Cross-Linked	SUMO2_Human	2990	Acetyl[ProteinN-term](12)	1	0.193	0.0165	5.52301	SUMO2_Human(93)-sp|P11474|ERR1_HUMAN(14)/SUMO2_Human(93)-sp|P11474-2|ERR1_HUMAN(14)/SUMO2_Human(93)-tr|F5GWT5|F5GWT5_HUMAN(14)/	Inter-Protein	4	1	23	52	1	1
6377	QE4_LC12_IAH_SUMO_R1_HEK_AspN_E1_F3.6293.6293.3.0.dta	3	2190	DVFQQQTGG(9)-KHELLNSTRE(1)	Cross-Linked	SUMO2_Human	2190	null	1	0.193	0.008358	3.82154	SUMO2_Human(93)-sp|P78347|GTF2I_HUMAN(435)/SUMO2_Human(93)-sp|P78347-2|GTF2I_HUMAN(394)/SUMO2_Human(93)-sp|P78347-3|GTF2I_HUMAN(415)/SUMO2_Human(93)-sp|P78347-4|GTF2I_HUMAN(414)/	Inter-Protein	3	1	38	14	1	1
6378	QE4_LC12_IAH_SUMO_R1_HEK_AspN_E1_F1.23935.23935.2.0.dta	2	1920	DVFQQQTGG(9)-ADIKPVIVT(4)	Cross-Linked	SUMO2_Human	1920	null	1	0.193	0.004411	2.30218	SUMO2_Human(93)-sp|Q96QT6|PHF12_HUMAN(467)/SUMO2_Human(93)-sp|Q96QT6-2|PHF12_HUMAN(467)/SUMO2_Human(93)-sp|Q96QT6-3|PHF12_HUMAN(467)/SUMO2_Human(93)-sp|Q96QT6-4|PHF12_HUMAN(53)/SUMO2_Human(93)-sp|Q96QT6-5|PHF12_HUMAN(467)/SUMO2_Human(93)-tr|C9J9G2|C9J9G2_HUMAN(467)/	Inter-Protein	1	1	22	13	1	1
6379	QE4_LC12_IAH_SUMO_R1_HEK_AspN_E1_F1.20348.20348.2.0.dta	2	2020	DVFQQQTGG(9)-APSIDGKEEL(7)	Cross-Linked	SUMO2_Human	2020	null	1	0.193	0.010292	5.09766	SUMO2_Human(93)-sp|Q9H0E9|BRD8_HUMAN(391)/SUMO2_Human(93)-sp|Q9H0E9-2|BRD8_HUMAN(464)/SUMO2_Human(93)-sp|Q9H0E9-3|BRD8_HUMAN(285)/SUMO2_Human(93)-sp|Q9H0E9-4|BRD8_HUMAN(394)/SUMO2_Human(93)-tr|B5MCW3|B5MCW3_HUMAN(391)/SUMO2_Human(93)-tr|H7C128|H7C128_HUMAN(385)/SUMO2_Human(93)-tr|H7C127|H7C127_HUMAN(420)/SUMO2_Human(93)-tr|H0YA84|H0YA84_HUMAN(10)/SUMO2_Human(93)-tr|H0YAH7|H0YAH7_HUMAN(43)/SUMO2_Human(93)-tr|H7C179|H7C179_HUMAN(389)/	Inter-Protein	1	1	25	15	1	1
6380	QE4_LC12_IAH_SUMO_R1_HEK_AspN_E1_F5.26372.26372.3.0.dta	3	2710	DVFQQQTGG(9)-VLVCPMKSAPVMLTLS(7)	Cross-Linked	SUMO2_Human	2710	Carbamidomethyl[C](16)	1	0.193	0.010139	3.74635	SUMO2_Human(93)-sp|Q15291|RBBP5_HUMAN(129)/SUMO2_Human(93)-sp|Q15291-2|RBBP5_HUMAN(129)/	Inter-Protein	5	1	20	22	1	1
6381	QE4_LC12_IAH_SUMO_R1_HEK_AspN_E1_F4.20921.20921.3.0.dta	3	2790	DVFQQQTGG(9)-ASSPELPVSVENIKQET(14)	Cross-Linked	SUMO2_Human	2790	null	1	0.193	0.007803	2.79842	SUMO2_Human(93)-sp|Q969R5|LMBL2_HUMAN(700)/	Inter-Protein	4	1	20	40	1	1
6382	QE4_LC12_IAH_SUMO_R1_HEK_AspN_E1_F1.12386.12386.3.0.dta	3	2090	DVFQQQTGG(9)-ETPEPVTKTE(8)	Cross-Linked	SUMO2_Human	2090	null	1	0.193	0.006291	3.00863	SUMO2_Human(93)-sp|Q5JPI3|CC038_HUMAN(116)/SUMO2_Human(93)-sp|Q5JPI3-2|CC038_HUMAN(114)/SUMO2_Human(93)-tr|E9PFZ1|E9PFZ1_HUMAN(116)/	Inter-Protein	1	1	14	23	1	1
6383	QE4_LC12_IAH_SUMO_R1_HEK_AspN_E1_F4.8463.8463.3.0.dta	3	2150	DVFQQQTGG(9)-GPLCKSVTPTK(5)	Cross-Linked	SUMO2_Human	2150	Carbamidomethyl[C](16)	1	0.193	0.008718	4.05852	SUMO2_Human(93)-sp|Q96T23|RSF1_HUMAN(405)/SUMO2_Human(93)-sp|Q96T23-2|RSF1_HUMAN(374)/SUMO2_Human(93)-sp|Q96T23-3|RSF1_HUMAN(153)/SUMO2_Human(93)-tr|H0YCN2|H0YCN2_HUMAN(206)/SUMO2_Human(93)-tr|H0YER1|H0YER1_HUMAN(404)/	Inter-Protein	4	1	28	20	1	1
6384	QE4_LC12_IAH_SUMO_R1_HEK_AspN_E1_F1.8174.8174.4.0.dta	4	3280	DVFQQQTGG(9)-DNAQEYSHGQQQKTQEGELK(13)	Cross-Linked	SUMO2_Human	3280	null	1	0.193	0.0074	2.25713	SUMO2_Human(93)-sp|Q5VZL5|ZMYM4_HUMAN(289)/SUMO2_Human(93)-sp|Q5VZL5-2|ZMYM4_HUMAN(289)/SUMO2_Human(93)-sp|Q5VZL5-4|ZMYM4_HUMAN(257)/SUMO2_Human(93)-tr|H7C1I7|H7C1I7_HUMAN(38)/	Inter-Protein	1	1	27	41	1	1
6385	QE4_LC12_IAH_SUMO_R1_HEK_AspN_E1_F4.26931.26931.3.0.dta	3	3360	DVFQQQTGG(9)-LLGGVTIAQGGVLPNIQAVLLPKK(23)	Cross-Linked	SUMO2_Human	3360	null	1	0.193	0.019265	5.73379	SUMO2_Human(93)-sp|P16104|H2AX_HUMAN(119)/SUMO2_Human(93)-sp|Q96QV6|H2A1A_HUMAN(119)/SUMO2_Human(93)-sp|Q8IUE6|H2A2B_HUMAN(119)/	Inter-Protein	4	1	23.5	52.5	1	1
6386	QE4_LC12_IAH_SUMO_R1_HEK_AspN_E1_F6.18773.18773.4.0.dta	4	2220	DVFQQQTGG(9)-DFLHFLNVKK(9)	Cross-Linked	SUMO2_Human	2220	null	1	0.193	0.004695	2.11378	SUMO2_Human(93)-sp|Q9HCI6|K1586_HUMAN(82)/SUMO2_Human(93)-sp|Q9HCI6-2|K1586_HUMAN(32)/SUMO2_Human(93)-tr|F5H2N6|F5H2N6_HUMAN(55)/	Inter-Protein	6	1	9	11	1	1
6387	QE4_LC12_IAH_SUMO_R1_HEK_AspN_E1_F2.5767.5767.2.0.dta	2	1670	DVFQQQTGG(9)-RSTIKT(5)	Cross-Linked	SUMO2_Human	1670	null	1	0.193	0.002014	1.20899	SUMO2_Human(93)-sp|Q6P1J9|CDC73_HUMAN(198)/SUMO2_Human(93)-tr|A0A1B0GUB2|A0A1B0GUB2_HUMAN(198)/	Inter-Protein	2	1	36	14	1	1
6388	QE4_LC12_IAH_SUMO_R1_HEK_AspN_E1_F1.4919.4919.2.0.dta	2	1710	DVFQQQTGG(9)-AVTKAQK(4)	Cross-Linked	SUMO2_Human	1710	null	1	0.193	0.002322	1.36117	SUMO2_Human(93)-sp|P06899|H2B1J_HUMAN(21)/SUMO2_Human(93)-sp|Q99880|H2B1L_HUMAN(21)/SUMO2_Human(93)-sp|Q6DN03|H2B2C_HUMAN(21)/SUMO2_Human(93)-sp|P57053|H2BFS_HUMAN(21)/SUMO2_Human(93)-sp|Q99877|H2B1N_HUMAN(21)/SUMO2_Human(93)-sp|P58876|H2B1D_HUMAN(21)/SUMO2_Human(93)-sp|P23527|H2B1O_HUMAN(21)/SUMO2_Human(93)-sp|Q6DRA6|H2B2D_HUMAN(21)/SUMO2_Human(93)-sp|Q8N257|H2B3B_HUMAN(21)/SUMO2_Human(93)-sp|P62807|H2B1C_HUMAN(21)/SUMO2_Human(93)-sp|Q93079|H2B1H_HUMAN(21)/SUMO2_Human(93)-sp|O60814|H2B1K_HUMAN(21)/SUMO2_Human(93)-sp|Q16778|H2B2E_HUMAN(21)/SUMO2_Human(93)-tr|U3KQK0|U3KQK0_HUMAN(21)/	Inter-Protein	1	1	34	17	1	1
6389	QE4_LC12_IAH_SUMO_R1_HEK_AspN_E1_F2.7820.7820.2.0.dta	2	1950	DVFQQQTGG(9)-DRKLAEEE(3)	Cross-Linked	SUMO2_Human	1950	null	1	0.193	0.004554	2.33548	SUMO2_Human(93)-sp|Q14151|SAFB2_HUMAN(252)/SUMO2_Human(93)-sp|Q15424|SAFB1_HUMAN(253)/SUMO2_Human(93)-sp|Q15424-2|SAFB1_HUMAN(184)/SUMO2_Human(93)-sp|Q15424-3|SAFB1_HUMAN(253)/SUMO2_Human(93)-sp|Q15424-4|SAFB1_HUMAN(253)/	Inter-Protein	2	1	30.5	13.5	1	1
6390	QE4_LC12_IAH_SUMO_R1_HEK_AspN_E1_F4.4944.4944.3.0.dta	3	2850	DVFQQQTGG(9)-YSHTVNHKPMVCQRQ(8)	Cross-Linked	SUMO2_Human	2850	Carbamidomethyl[C](24)	1	0.193	0.010584	3.71978	SUMO2_Human(93)-sp|Q7Z6I8|CE024_HUMAN(49)/SUMO2_Human(93)-sp|Q7Z6I8-2|CE024_HUMAN(49)/SUMO2_Human(93)-tr|H0YAE0|H0YAE0_HUMAN(33)/	Inter-Protein	4	1	30.5	25.5	1	1
6391	QE4_LC12_IAH_SUMO_R1_HEK_AspN_E1_F3.7267.7267.3.0.dta	3	1920	DVFQQQTGG(9)-KDETNVKM(7)	Cross-Linked	SUMO2_Human	1920	null	1	0.193	0.010656	5.53585	SUMO2_Human(93)-sp|P07910|HNRPC_HUMAN(250)/SUMO2_Human(93)-sp|P07910-2|HNRPC_HUMAN(237)/SUMO2_Human(93)-sp|P07910-3|HNRPC_HUMAN(170)/SUMO2_Human(93)-sp|P07910-4|HNRPC_HUMAN(194)/SUMO2_Human(93)-tr|G3V2Q1|G3V2Q1_HUMAN(249)/SUMO2_Human(93)-tr|G3V4C1|G3V4C1_HUMAN(236)/SUMO2_Human(93)-tr|G3V2D6|G3V2D6_HUMAN(158)/SUMO2_Human(93)-tr|G3V4W0|G3V4W0_HUMAN(237)/SUMO2_Human(93)-tr|B2R5W2|B2R5W2_HUMAN(237)/SUMO2_Human(93)-tr|B4DY08|B4DY08_HUMAN(237)/SUMO2_Human(93)-tr|G3V5V7|G3V5V7_HUMAN(134)/	Inter-Protein	3	1	31	23	1	1
6392	QE4_LC12_IAH_SUMO_R1_HEK_AspN_E1_F1.18757.18757.3.0.dta	3	2500	DVFQQQTGG(9)-ESSINYTFKTPEK(9)	Cross-Linked	SUMO2_Human	2500	null	1	0.193	0.00967	3.86152	SUMO2_Human(93)-sp|P0DJD0|RGPD1_HUMAN(1621)/SUMO2_Human(93)-sp|Q99666|RGPD5_HUMAN(1636)/SUMO2_Human(93)-sp|Q7Z3J3|RGPD4_HUMAN(1637)/SUMO2_Human(93)-sp|A6NKT7|RGPD3_HUMAN(1637)/SUMO2_Human(93)-sp|O14715|RGPD8_HUMAN(1636)/SUMO2_Human(93)-sp|P49792|RBP2_HUMAN(2612)/SUMO2_Human(93)-sp|P0DJD1|RGPD2_HUMAN(1629)/SUMO2_Human(93)-tr|H7BZ48|H7BZ48_HUMAN(178)/SUMO2_Human(93)-tr|J3KQ37|J3KQ37_HUMAN(1496)/SUMO2_Human(93)-tr|F8VYC4|F8VYC4_HUMAN(1629)/SUMO2_Human(93)-tr|J3KNE0|J3KNE0_HUMAN(1631)/	Inter-Protein	1	1	14	22	1	1
6393	QE4_LC12_IAH_SUMO_R1_HEK_AspN_E1_F1.14635.14635.3.0.dta	3	2340	DVFQQQTGG(9)-EVKMEEETEVR(3)	Cross-Linked	SUMO2_Human	2340	null	1	0.194	0.006987	2.98707	SUMO2_Human(93)-sp|Q9H307|PININ_HUMAN(365)/SUMO2_Human(93)-sp|Q9H307-2|PININ_HUMAN(232)/	Inter-Protein	1	1	22	13	1	1
6394	QE4_LC12_IAH_SUMO_R1_HEK_AspN_E1_F1.22814.22814.4.0.dta	4	2810	DVFQQQTGG(9)-EEKPIEIQWVKPEPK(11)	Cross-Linked	SUMO2_Human	2810	null	1	0.194	0.021439	7.62835	SUMO2_Human(93)-sp|Q8TDN6|BRX1_HUMAN(322)/	Inter-Protein	1	1	11	29	1	1
6395	QE4_LC12_IAH_SUMO_R1_HEK_AspN_E1_F3.20256.20256.3.0.dta	3	2060	DVFQQQTGG(9)-DKELIQLIK(2)	Cross-Linked	SUMO2_Human	2060	null	1	0.194	0.009893	4.80219	SUMO2_Human(93)-sp|Q9H2Y7|ZN106_HUMAN(69)/SUMO2_Human(93)-tr|H3BNJ4|H3BNJ4_HUMAN(92)/SUMO2_Human(93)-tr|H3BSS6|H3BSS6_HUMAN(92)/	Inter-Protein	3	1	29	14	1	1
6396	QE4_LC12_IAH_SUMO_R1_HEK_AspN_E1_F2.7590.7590.2.0.dta	2	2000	DVFQQQTGG(9)-YKEETIEK(2)	Cross-Linked	SUMO2_Human	2000	null	1	0.194	0.004443	2.22154	SUMO2_Human(93)-sp|P61254|RL26_HUMAN(136)/	Inter-Protein	2	1	35	14	1	1
6397	QE4_LC12_IAH_SUMO_R1_HEK_AspN_E1_F2.9768.9768.3.0.dta	3	2430	DVFQQQTGG(9)-DQKLQVSQTEPAK(3)	Cross-Linked	SUMO2_Human	2430	null	1	0.194	0.007254	2.98248	SUMO2_Human(93)-sp|Q96T58|MINT_HUMAN(916)/	Inter-Protein	2	1	40	30	1	1
6398	QE4_LC12_IAH_SUMO_R1_HEK_AspN_E1_F3.8534.8534.3.0.dta	3	2580	DVFQQQTGG(9)-DSELNQKRPQYIK(7)	Cross-Linked	SUMO2_Human	2580	null	1	0.194	0.014736	5.71321	SUMO2_Human(93)-sp|Q14683|SMC1A_HUMAN(294)/SUMO2_Human(93)-tr|G8JLG1|G8JLG1_HUMAN(272)/	Inter-Protein	3	1	39	24	1	1
6399	QE4_LC12_IAH_SUMO_R1_HEK_AspN_E1_F5.8003.8003.3.0.dta	3	2230	DVFQQQTGG(9)-TLGVQRPKLEK(8)	Cross-Linked	SUMO2_Human	2230	null	1	0.194	0.009117	4.08981	SUMO2_Human(93)-sp|Q9BQG0|MBB1A_HUMAN(1148)/SUMO2_Human(93)-sp|Q9BQG0-2|MBB1A_HUMAN(1148)/SUMO2_Human(93)-tr|I3L1L3|I3L1L3_HUMAN(1068)/	Inter-Protein	5	1	24.5	18.5	1	1
6400	QE4_LC12_IAH_SUMO_R1_HEK_AspN_E1_F5.26958.26958.3.0.dta	3	3550	DVFQQQTGG(9)-DHPFGFVAVPTKNPDGTMNLMNW(12)	Cross-Linked	SUMO2_Human	3550	null	1	0.194	0.016742	4.71787	SUMO2_Human(93)-sp|P63279|UBC9_HUMAN(30)/SUMO2_Human(93)-tr|H3BPC4|H3BPC4_HUMAN(26)/SUMO2_Human(93)-tr|H3BQQ9|H3BQQ9_HUMAN(30)/SUMO2_Human(93)-tr|B0QYN7|B0QYN7_HUMAN(30)/	Inter-Protein	5	1	21.5	45.5	1	1
6401	QE4_LC12_IAH_SUMO_R1_HEK_AspN_E1_F2.11452.11452.2.0.dta	2	1750	DVFQQQTGG(9)-VKSEESL(2)	Cross-Linked	SUMO2_Human	1750	null	1	0.194	0.003156	1.80153	SUMO2_Human(93)-sp|Q9H040|SPRTN_HUMAN(484)/	Inter-Protein	2	1	29	9	1	1
6402	QE4_LC12_IAH_SUMO_R1_HEK_AspN_E1_F1.12124.12124.2.0.dta	2	1850	DVFQQQTGG(9)-VKIESETS(2)	Cross-Linked	SUMO2_Human	1850	null	1	0.194	0.006566	3.54365	SUMO2_Human(93)-sp|P42568|AF9_HUMAN(339)/SUMO2_Human(93)-sp|P42568-2|AF9_HUMAN(336)/	Inter-Protein	1	1	25	12	1	1
6403	QE4_LC12_IAH_SUMO_R1_HEK_AspN_E1_F2.15681.15681.2.0.dta	2	1930	DVFQQQTGG(9)-DDKSMAGLE(3)	Cross-Linked	SUMO2_Human	1930	null	1	0.194	0.002289	1.18856	SUMO2_Human(93)-sp|Q86UP3|ZFHX4_HUMAN(1284)/SUMO2_Human(93)-sp|Q86UP3-2|ZFHX4_HUMAN(1329)/SUMO2_Human(93)-sp|Q86UP3-4|ZFHX4_HUMAN(1284)/SUMO2_Human(93)-sp|Q86UP3-5|ZFHX4_HUMAN(1329)/SUMO2_Human(93)-tr|E7EVZ1|E7EVZ1_HUMAN(1303)/	Inter-Protein	2	1	25	10	1	1
6404	QE4_LC12_IAH_SUMO_R1_HEK_AspN_E1_F4.12581.12581.3.0.dta	3	2050	DVFQQQTGG(9)-TVIIKEEEE(5)	Cross-Linked	SUMO2_Human	2050	null	1	0.194	0.007173	3.49903	SUMO2_Human(93)-sp|Q14676|MDC1_HUMAN(1840)/SUMO2_Human(93)-sp|Q14676-2|MDC1_HUMAN(1576)/SUMO2_Human(93)-sp|Q14676-3|MDC1_HUMAN(1553)/SUMO2_Human(93)-sp|Q14676-4|MDC1_HUMAN(817)/	Inter-Protein	4	1	23	19	1	1
6405	QE4_LC12_IAH_SUMO_R1_HEK_AspN_E1_F1.17558.17558.3.0.dta	3	2270	DVFQQQTGG(9)-QDEQVGLPGKGGK(10)	Cross-Linked	SUMO2_Human	2270	null	1	0.194	0.005903	2.59688	SUMO2_Human(93)-sp|P11388|TOP2A_HUMAN(1196)/SUMO2_Human(93)-sp|P11388-2|TOP2A_HUMAN(1222)/SUMO2_Human(93)-sp|P11388-3|TOP2A_HUMAN(1232)/SUMO2_Human(93)-sp|P11388-4|TOP2A_HUMAN(1277)/	Inter-Protein	1	1	19.5	29.5	1	1
6406	QE4_LC12_IAH_SUMO_R1_HEK_AspN_E1_F6.15477.15477.5.0.dta	5	4750	DVFQQQTGG(9)-ALQQEQEIEQRLLQQGTAPAQAKAEPTAAPHPVLK(23)	Cross-Linked	SUMO2_Human	4750	null	1	0.194	0.010851	2.2842	SUMO2_Human(93)-sp|Q86YP4|P66A_HUMAN(487)/SUMO2_Human(93)-sp|Q86YP4-2|P66A_HUMAN(487)/SUMO2_Human(93)-sp|Q86YP4-3|P66A_HUMAN(488)/	Inter-Protein	6	1	18	47	1	1
6407	QE4_LC12_IAH_SUMO_R1_HEK_AspN_E1_F4.16842.16842.2.0.dta	2	1820	DVFQQQTGG(9)-IFVGGIKE(7)	Cross-Linked	SUMO2_Human	1820	null	1	0.195	0.007577	4.15649	SUMO2_Human(93)-sp|P09651|ROA1_HUMAN(113)/SUMO2_Human(93)-sp|P09651-2|ROA1_HUMAN(113)/SUMO2_Human(93)-sp|P09651-3|ROA1_HUMAN(113)/SUMO2_Human(93)-sp|P51991|ROA3_HUMAN(134)/SUMO2_Human(93)-sp|P51991-2|ROA3_HUMAN(112)/SUMO2_Human(93)-sp|Q32P51|RA1L2_HUMAN(113)/SUMO2_Human(93)-tr|F8VYN5|F8VYN5_HUMAN(68)/SUMO2_Human(93)-tr|F8W6I7|F8W6I7_HUMAN(113)/SUMO2_Human(93)-tr|F8VTQ5|F8VTQ5_HUMAN(64)/SUMO2_Human(93)-tr|F8VZ49|F8VZ49_HUMAN(132)/	Inter-Protein	4	1	29	22	1	1
6408	QE4_LC12_IAH_SUMO_R1_HEK_AspN_E1_F2.14321.14321.3.0.dta	3	2320	DVFQQQTGG(9)-DIKPIKTEVQGE(6)	Cross-Linked	SUMO2_Human	2320	null	1	0.195	0.00457	1.97224	SUMO2_Human(93)-sp|P05423|RPC4_HUMAN(288)/	Inter-Protein	2	1	32	25	1	1
6409	QE4_LC12_IAH_SUMO_R1_HEK_AspN_E1_F4.16764.16764.3.0.dta	3	2170	DVFQQQTGG(9)-ENLAYGKGVLSG(7)	Cross-Linked	SUMO2_Human	2170	null	1	0.195	0.022758	10.4969	SUMO2_Human(93)-sp|Q9NVI1|FANCI_HUMAN(148)/SUMO2_Human(93)-sp|Q9NVI1-2|FANCI_HUMAN(148)/SUMO2_Human(93)-sp|Q9NVI1-1|FANCI_HUMAN(148)/SUMO2_Human(93)-sp|Q9NVI1-4|FANCI_HUMAN(148)/SUMO2_Human(93)-tr|H3BMG4|H3BMG4_HUMAN(148)/SUMO2_Human(93)-tr|H3BT54|H3BT54_HUMAN(148)/SUMO2_Human(93)-tr|F8W7R3|F8W7R3_HUMAN(148)/SUMO2_Human(93)-tr|H3BQE2|H3BQE2_HUMAN(148)/	Inter-Protein	4	1	19	24	1	1
6410	QE4_LC12_IAH_SUMO_R1_HEK_AspN_E1_F1.21055.21055.4.0.dta	4	2950	DVFQQQTGG(9)-DQGNTAATQTEVPSLVVKK(18)	Cross-Linked	SUMO2_Human	2950	null	1	0.195	0.011876	4.03057	SUMO2_Human(93)-sp|Q14149|MORC3_HUMAN(650)/	Inter-Protein	1	1	11.5	33.5	1	1
6411	QE4_LC12_IAH_SUMO_R1_HEK_AspN_E1_F4.25556.25556.3.0.dta	3	2390	DVFQQQTGG(9)-DYWPHEIPKVF(9)	Cross-Linked	SUMO2_Human	2390	null	1	0.195	0.010161	4.24944	SUMO2_Human(93)-sp|Q8WV22|NSE1_HUMAN(241)/	Inter-Protein	4	1	8	10	1	1
6412	QE4_LC12_IAH_SUMO_R1_HEK_AspN_E1_F3.28831.28831.3.0.dta	3	2860	DVFQQQTGG(9)-DSGISLEMAAVTVKEESE(14)	Cross-Linked	SUMO2_Human	2860	null	1	0.195	0.019653	6.88293	SUMO2_Human(93)-sp|P78347|GTF2I_HUMAN(240)/SUMO2_Human(93)-sp|P78347-2|GTF2I_HUMAN(240)/SUMO2_Human(93)-sp|P78347-3|GTF2I_HUMAN(240)/SUMO2_Human(93)-sp|P78347-4|GTF2I_HUMAN(240)/SUMO2_Human(93)-sp|P78347-5|GTF2I_HUMAN(240)/	Inter-Protein	3	1	12	31	1	1
6413	QE4_LC12_IAH_SUMO_R1_HEK_AspN_E1_F2.5458.5458.2.0.dta	2	2040	DVFQQQTGG(9)-NSERITVKK(8)	Cross-Linked	SUMO2_Human	2040	null	1	0.195	0.002809	1.38031	SUMO2_Human(93)-sp|Q9NYF8|BCLF1_HUMAN(491)/SUMO2_Human(93)-sp|Q9NYF8-2|BCLF1_HUMAN(489)/SUMO2_Human(93)-sp|Q9NYF8-3|BCLF1_HUMAN(489)/SUMO2_Human(93)-tr|E9PK09|E9PK09_HUMAN(491)/SUMO2_Human(93)-tr|E9PKI6|E9PKI6_HUMAN(491)/SUMO2_Human(93)-tr|E9PQN2|E9PQN2_HUMAN(489)/SUMO2_Human(93)-tr|E9PK91|E9PK91_HUMAN(491)/	Inter-Protein	2	1	34	23	1	1
6414	QE4_LC12_IAH_SUMO_R1_HEK_AspN_E1_F1.18069.18069.3.0.dta	3	3670	DVFQQQTGG(9)-ASNLEGESNSSETPSTSTVWGGTCKK(25)	Cross-Linked	SUMO2_Human	3670	Carbamidomethyl[C](36)	1	0.195	0.012949	3.52387	SUMO2_Human(93)-sp|Q8N5C6|SRBD1_HUMAN(166)/	Inter-Protein	1	1	15	33	1	1
6415	QE4_LC12_IAH_SUMO_R1_HEK_AspN_E1_F5.9743.9743.3.0.dta	3	2180	DVFQQQTGG(9)-KQVSPTEMVAK(1)	Cross-Linked	SUMO2_Human	2180	null	1	0.195	0.013362	6.13474	SUMO2_Human(93)-sp|Q5T5X7|BEND3_HUMAN(229)/	Inter-Protein	5	1	28	13	1	1
6416	QE4_LC12_IAH_SUMO_R1_HEK_AspN_E1_F1.4763.4763.3.0.dta	3	1980	DVFQQQTGG(9)-YEHKSEVK(4)	Cross-Linked	SUMO2_Human	1980	null	1	0.195	0.003744	1.89096	SUMO2_Human(93)-sp|Q9Y2X3|NOP58_HUMAN(422)/	Inter-Protein	1	1	27	14	1	1
6417	QE4_LC12_IAH_SUMO_R1_HEK_AspN_E1_F3.6775.6775.2.0.dta	2	1660	DVFQQQTGG(9)-KTIITK(1)	Cross-Linked	SUMO2_Human	1660	null	1	0.195	0.008855	5.32183	SUMO2_Human(93)-sp|P17025|ZN182_HUMAN(127)/SUMO2_Human(93)-sp|P17025-2|ZN182_HUMAN(108)/	Inter-Protein	3	1	32	10	1	1
6418	QE4_LC12_IAH_SUMO_R1_HEK_AspN_E1_F4.22617.22617.3.0.dta	3	2270	DVFQQQTGG(9)-DQPSGNLPFLKP(11)	Cross-Linked	SUMO2_Human	2270	null	1	0.195	0.010108	4.44675	SUMO2_Human(93)-sp|O75533|SF3B1_HUMAN(468)/	Inter-Protein	4	1	14	22	1	1
6419	QE4_LC12_IAH_SUMO_R1_HEK_AspN_E1_F3.14297.14297.3.0.dta	3	2950	DVFQQQTGG(9)-DLEEEGPGGAHPAGGVMIKQ(19)	Cross-Linked	SUMO2_Human	2950	null	1	0.195	0.011838	4.00965	SUMO2_Human(93)-sp|Q9UDV6|ZN212_HUMAN(217)/SUMO2_Human(93)-tr|H7C5A9|H7C5A9_HUMAN(131)/	Inter-Protein	3	1	29	39	1	1
6420	QE4_LC12_IAH_SUMO_R1_HEK_AspN_E1_F2.8104.8104.3.0.dta	3	2440	DVFQQQTGG(9)-DSIKMENGQSTAAK(4)	Cross-Linked	SUMO2_Human	2440	null	1	0.195	0.005912	2.42281	SUMO2_Human(93)-sp|Q9UHX1|PUF60_HUMAN(43)/SUMO2_Human(93)-sp|Q9UHX1-2|PUF60_HUMAN(43)/SUMO2_Human(93)-sp|Q9UHX1-5|PUF60_HUMAN(14)/SUMO2_Human(93)-sp|Q9UHX1-6|PUF60_HUMAN(14)/SUMO2_Human(93)-tr|A0A0J9YXJ8|A0A0J9YXJ8_HUMAN(6)/SUMO2_Human(93)-tr|A0A0J9YVP6|A0A0J9YVP6_HUMAN(35)/SUMO2_Human(93)-tr|A0A0J9YYL3|A0A0J9YYL3_HUMAN(6)/SUMO2_Human(93)-tr|A0A0J9YWM1|A0A0J9YWM1_HUMAN(34)/SUMO2_Human(93)-tr|E9PMU7|E9PMU7_HUMAN(80)/SUMO2_Human(93)-tr|E9PL19|E9PL19_HUMAN(80)/SUMO2_Human(93)-tr|E9PN18|E9PN18_HUMAN(80)/SUMO2_Human(93)-tr|A0A0J9YXX5|A0A0J9YXX5_HUMAN(35)/SUMO2_Human(93)-tr|A0A0J9YVR6|A0A0J9YVR6_HUMAN(34)/SUMO2_Human(93)-tr|H0YEM1|H0YEM1_HUMAN(41)/SUMO2_Human(93)-tr|E9PQ56|E9PQ56_HUMAN(42)/	Inter-Protein	2	1	36	29	1	1
6421	QE4_LC12_IAH_SUMO_R1_HEK_AspN_E1_F5.26201.26201.3.0.dta	3	3820	DVFQQQTGG(9)-KGEQMNSAVLPEMENQVAVSSLSAVIK(1)	Cross-Linked	SUMO2_Human	3820	null	1	0.195	0.024404	6.38867	SUMO2_Human(93)-sp|P43246|MSH2_HUMAN(249)/SUMO2_Human(93)-sp|P43246-2|MSH2_HUMAN(183)/SUMO2_Human(93)-tr|E9PHA6|E9PHA6_HUMAN(249)/	Inter-Protein	5	1	12	26	1	1
6422	QE4_LC12_IAH_SUMO_R1_HEK_AspN_E1_F5.13687.13687.4.1.dta	4	2430	DVFQQQTGG(9)-DRAAFAMVTHVKQ(12)	Cross-Linked	SUMO2_Human	2430	null	1	0.195	0.012031	4.9425	SUMO2_Human(93)-sp|Q9Y4A5|TRRAP_HUMAN(2543)/SUMO2_Human(93)-sp|Q9Y4A5-2|TRRAP_HUMAN(2525)/SUMO2_Human(93)-tr|F2Z2U4|F2Z2U4_HUMAN(2525)/SUMO2_Human(93)-tr|H0Y4W2|H0Y4W2_HUMAN(2265)/	Inter-Protein	5	1	23.5	26.5	1	1
6423	QE4_LC12_IAH_SUMO_R1_HEK_AspN_E1_F3.4826.4826.2.0.dta	2	2440	DVFQQQTGG(9)-FTASASHTERKLK(11)	Cross-Linked	SUMO2_Human	2440	null	1	0.195	0.014042	5.76383	SUMO2_Human(93)-sp|Q9Y4E5|ZN451_HUMAN(843)/SUMO2_Human(93)-sp|Q9Y4E5-2|ZN451_HUMAN(843)/SUMO2_Human(93)-tr|E9PH99|E9PH99_HUMAN(843)/	Inter-Protein	3	1	23.5	27.5	1	1
6424	QE4_LC12_IAH_SUMO_R1_HEK_AspN_E1_F4.9734.9734.3.0.dta	3	2130	DVFQQQTGG(9)-KVIKMEQQY(4)	Cross-Linked	SUMO2_Human	2130	null	1	0.195	0.00695	3.26743	SUMO2_Human(93)-sp|P46100|ATRX_HUMAN(1004)/SUMO2_Human(93)-sp|P46100-2|ATRX_HUMAN(800)/SUMO2_Human(93)-sp|P46100-3|ATRX_HUMAN(887)/SUMO2_Human(93)-sp|P46100-4|ATRX_HUMAN(966)/SUMO2_Human(93)-sp|P46100-5|ATRX_HUMAN(849)/SUMO2_Human(93)-sp|P46100-6|ATRX_HUMAN(936)/SUMO2_Human(93)-tr|A0A096LNL9|A0A096LNL9_HUMAN(936)/	Inter-Protein	4	1	36	24	1	1
6425	QE4_LC12_IAH_SUMO_R1_HEK_AspN_E1_F5.21707.21707.3.0.dta	3	2570	DVFQQQTGG(9)-DYSAPVNFISAGLKK(14)	Cross-Linked	SUMO2_Human	2570	null	1	0.195	0.013696	5.32859	SUMO2_Human(93)-sp|Q9UBB9|TFP11_HUMAN(86)/SUMO2_Human(93)-tr|F6XM96|F6XM96_HUMAN(86)/SUMO2_Human(93)-tr|F6SQZ1|F6SQZ1_HUMAN(86)/	Inter-Protein	5	1	16.5	27.5	1	1
6426	QE4_LC12_IAH_SUMO_R1_HEK_AspN_E1_F5.11632.11632.4.0.dta	4	3830	DVFQQQTGG(9)-TQENYRGGLQSQSGTVVTTEIKTENK(22)	Cross-Linked	SUMO2_Human	3830	null	1	0.195	0.016832	4.39608	SUMO2_Human(93)-sp|Q99081|HTF4_HUMAN(519)/SUMO2_Human(93)-sp|Q99081-2|HTF4_HUMAN(349)/SUMO2_Human(93)-sp|Q99081-3|HTF4_HUMAN(543)/SUMO2_Human(93)-sp|Q99081-4|HTF4_HUMAN(283)/SUMO2_Human(93)-tr|H0YNP8|H0YNP8_HUMAN(177)/SUMO2_Human(93)-tr|B4DGI9|B4DGI9_HUMAN(539)/SUMO2_Human(93)-tr|B4DZP2|B4DZP2_HUMAN(153)/SUMO2_Human(93)-tr|F5GY10|F5GY10_HUMAN(373)/	Inter-Protein	5	1	26.5	81.5	1	1
6427	QE4_LC12_IAH_SUMO_R1_HEK_AspN_E1_F1.13618.13618.3.0.dta	3	2870	DVFQQQTGG(9)-DNPEEPSKEITSHEEGGG(8)	Cross-Linked	SUMO2_Human	2870	null	1	0.196	0.008669	3.01819	SUMO2_Human(93)-sp|Q96JN0-3|LCOR_HUMAN(570)/SUMO2_Human(93)-tr|A0A1B0GUH9|A0A1B0GUH9_HUMAN(542)/	Inter-Protein	1	1	21	22	1	1
6428	QE4_LC12_IAH_SUMO_R1_HEK_AspN_E1_F2.19921.19921.2.0.dta	2	1990	DVFQQQTGG(9)-MKLEPNLGE(2)	Cross-Linked	SUMO2_Human	1990	null	1	0.196	0.005872	2.94934	SUMO2_Human(93)-sp|Q92797|SYMPK_HUMAN(361)/SUMO2_Human(93)-sp|Q92797-2|SYMPK_HUMAN(361)/SUMO2_Human(93)-tr|A0A087WUE9|A0A087WUE9_HUMAN(361)/SUMO2_Human(93)-tr|M0R3C7|M0R3C7_HUMAN(361)/	Inter-Protein	2	1	29	10	1	1
6429	QE4_LC12_IAH_SUMO_R1_HEK_AspN_E1_F6.19341.19341.4.0.dta	4	2590	DVFQQQTGG(9)-DEETKQILRMLEK(5)	Cross-Linked	SUMO2_Human	2590	null	1	0.196	0.004928	1.90029	SUMO2_Human(93)-sp|P05423|RPC4_HUMAN(152)/SUMO2_Human(93)-tr|E5RHT4|E5RHT4_HUMAN(152)/	Inter-Protein	6	1	17	17	1	1
6430	QE4_LC12_IAH_SUMO_R1_HEK_AspN_E1_F5.9550.9550.4.0.dta	4	2240	DVFQQQTGG(9)-ENVKPIKVEVK(4)	Cross-Linked	SUMO2_Human	2240	null	1	0.196	0.011932	5.31918	SUMO2_Human(93)-sp|Q96T23|RSF1_HUMAN(320)/SUMO2_Human(93)-sp|Q96T23-2|RSF1_HUMAN(289)/SUMO2_Human(93)-sp|Q96T23-3|RSF1_HUMAN(68)/SUMO2_Human(93)-tr|H0YCN2|H0YCN2_HUMAN(121)/SUMO2_Human(93)-tr|H0YER1|H0YER1_HUMAN(319)/	Inter-Protein	5	1	20	15	1	1
6431	QE4_LC12_IAH_SUMO_R1_HEK_AspN_E1_F4.5849.5849.3.0.dta	3	1910	DVFQQQTGG(9)-KCSESIPK(1)	Cross-Linked	SUMO2_Human	1910	Carbamidomethyl[C](14)	1	0.196	0.007748	4.05886	SUMO2_Human(93)-sp|P09874|PARP1_HUMAN(23)/SUMO2_Human(93)-tr|Q5VX84|Q5VX84_HUMAN(23)/SUMO2_Human(93)-tr|Q5VX85|Q5VX85_HUMAN(23)/	Inter-Protein	4	1	24	11	1	1
6432	QE4_LC12_IAH_SUMO_R1_HEK_AspN_E1_F2.10910.10910.3.0.dta	3	2070	DVFQQQTGG(9)-TTSENILKAK(8)	Cross-Linked	SUMO2_Human	2070	null	1	0.196	0.003272	1.58446	SUMO2_Human(93)-sp|Q6AHZ1|Z518A_HUMAN(1446)/SUMO2_Human(93)-sp|Q6AHZ1-2|Z518A_HUMAN(916)/	Inter-Protein	2	1	33	30	1	1
6433	QE4_LC12_IAH_SUMO_R1_HEK_AspN_E1_F4.24500.24500.2.0.dta	2	2200	DVFQQQTGG(9)-LDTGKMPVVYL(5)	Cross-Linked	SUMO2_Human	2200	null	1	0.196	0.009051	4.1214	SUMO2_Human(93)-sp|Q8IWI9|MGAP_HUMAN(465)/SUMO2_Human(93)-sp|Q8IWI9-3|MGAP_HUMAN(465)/SUMO2_Human(93)-sp|Q8IWI9-4|MGAP_HUMAN(465)/SUMO2_Human(93)-tr|H3BP52|H3BP52_HUMAN(465)/SUMO2_Human(93)-tr|H3BTF4|H3BTF4_HUMAN(465)/	Inter-Protein	4	1	20	9	1	1
6434	QE4_LC12_IAH_SUMO_R1_HEK_AspN_E1_F4.20294.20294.3.1.dta	3	2680	DVFQQQTGG(9)-ELKVSVAGGTQPLLLAK(3)	Cross-Linked	SUMO2_Human	2680	null	1	0.196	0.009746	3.63052	SUMO2_Human(93)-sp|Q86UP3-2|ZFHX4_HUMAN(1180)/SUMO2_Human(93)-sp|Q86UP3-5|ZFHX4_HUMAN(1180)/SUMO2_Human(93)-tr|E7EVZ1|E7EVZ1_HUMAN(1154)/	Inter-Protein	4	1	27	28	1	1
6435	QE4_LC12_IAH_SUMO_R1_HEK_AspN_E1_F3.23521.23521.3.0.dta	3	2810	DVFQQQTGG(9)-SGQLIKTEWEGTWWK(6)	Cross-Linked	SUMO2_Human	2810	null	1	0.196	0.017744	6.31603	SUMO2_Human(93)-sp|Q15047|SETB1_HUMAN(355)/SUMO2_Human(93)-sp|Q15047-2|SETB1_HUMAN(355)/SUMO2_Human(93)-sp|Q15047-3|SETB1_HUMAN(355)/SUMO2_Human(93)-tr|E9PRF4|E9PRF4_HUMAN(355)/SUMO2_Human(93)-tr|E9PQM8|E9PQM8_HUMAN(355)/	Inter-Protein	3	1	17	20	1	1
6436	QE4_LC12_IAH_SUMO_R1_HEK_AspN_E1_F4.8375.8375.4.0.dta	4	2080	DVFQQQTGG(9)-SVARIAKLEK(7)	Cross-Linked	SUMO2_Human	2080	null	1	0.196	0.008011	3.86049	SUMO2_Human(93)-sp|P62424|RL7A_HUMAN(252)/SUMO2_Human(93)-tr|Q5T8U2|Q5T8U2_HUMAN(137)/	Inter-Protein	4	1	17.5	17.5	1	1
6437	QE4_LC12_IAH_SUMO_R1_HEK_AspN_E1_F5.21843.21843.4.0.dta	4	3600	DVFQQQTGG(9)-DHPFSSPSPASGGSFSETKSGVLCSL(19)	Cross-Linked	SUMO2_Human	3600	Carbamidomethyl[C](36)	1	0.196	0.003283	0.912289	SUMO2_Human(93)-sp|Q6PJP8|DCR1A_HUMAN(202)/	Inter-Protein	5	1	14	36	1	1
6438	QE4_LC12_IAH_SUMO_R1_HEK_AspN_E1_F4.12868.12868.3.0.dta	3	2310	DVFQQQTGG(9)-DMGPSHIINIKK(11)	Cross-Linked	SUMO2_Human	2310	null	1	0.196	0.011304	4.88681	SUMO2_Human(93)-sp|P05423|RPC4_HUMAN(141)/SUMO2_Human(93)-tr|E5RHT4|E5RHT4_HUMAN(141)/	Inter-Protein	4	1	32	25	1	1
6439	QE4_LC12_IAH_SUMO_R1_HEK_AspN_E1_F5.12076.12076.2.0.dta	2	2040	DVFQQQTGG(9)-EIIKQEESV(4)	Cross-Linked	SUMO2_Human	2030	null	1	0.196	0.009405	4.62163	SUMO2_Human(93)-sp|Q14839|CHD4_HUMAN(1304)/SUMO2_Human(93)-sp|Q14839-2|CHD4_HUMAN(1304)/SUMO2_Human(93)-tr|A0A0C4DGG9|A0A0C4DGG9_HUMAN(1301)/SUMO2_Human(93)-tr|F5GWX5|F5GWX5_HUMAN(1297)/	Inter-Protein	5	1	24.5	15.5	1	1
6440	QE4_LC12_IAH_SUMO_R1_HEK_AspN_E1_F5.13763.13763.3.0.dta	3	2420	DVFQQQTGG(9)-DSFLMQPEKYGK(9)	Cross-Linked	SUMO2_Human	2420	Oxidation[M](17)	1	0.196	0.013514	5.58632	SUMO2_Human(93)-sp|Q9UBW7|ZMYM2_HUMAN(529)/	Inter-Protein	5	1	24.5	37.5	1	1
6441	QE4_LC12_IAH_SUMO_R1_HEK_AspN_E1_F4.10491.10491.4.0.dta	4	2770	DVFQQQTGG(9)-KEPKPEPLPLGSQQEH(4)	Cross-Linked	SUMO2_Human	2770	null	1	0.196	0.011339	4.08705	SUMO2_Human(93)-sp|Q92610|ZN592_HUMAN(206)/SUMO2_Human(93)-tr|H0YM74|H0YM74_HUMAN(206)/	Inter-Protein	4	1	18	26	1	1
6442	QE4_LC12_IAH_SUMO_R1_HEK_AspN_E1_F5.19190.19190.4.1.dta	4	3700	DVFQQQTGG(9)-TVLPTVPESPEEEVKASQLSVQQNK(15)	Cross-Linked	SUMO2_Human	3700	null	1	0.196	0.016467	4.45312	SUMO2_Human(93)-sp|O75152|ZC11A_HUMAN(114)/SUMO2_Human(93)-tr|E9PBY7|E9PBY7_HUMAN(114)/SUMO2_Human(93)-tr|E9PQ61|E9PQ61_HUMAN(114)/	Inter-Protein	5	1	16	40	1	1
6443	QE4_LC12_IAH_SUMO_R1_HEK_AspN_E1_F3.5995.5995.2.0.dta	2	1850	DVFQQQTGG(9)-VKQEPGTE(2)	Cross-Linked	SUMO2_Human	1850	null	1	0.196	0.00669	3.62037	SUMO2_Human(93)-sp|Q9UPN9|TRI33_HUMAN(776)/SUMO2_Human(93)-sp|Q9UPN9-2|TRI33_HUMAN(776)/SUMO2_Human(93)-tr|H0Y612|H0Y612_HUMAN(537)/	Inter-Protein	3	1	29	12	1	1
6444	QE4_LC12_IAH_SUMO_R1_HEK_AspN_E1_F3.17572.17572.3.0.dta	3	3010	DVFQQQTGG(9)-DKPVPLPAPEMTVKQERL(14)	Cross-Linked	SUMO2_Human	3010	null	1	0.196	0.014149	4.70293	SUMO2_Human(93)-sp|Q9H0E9|BRD8_HUMAN(481)/SUMO2_Human(93)-sp|Q9H0E9-2|BRD8_HUMAN(554)/SUMO2_Human(93)-sp|Q9H0E9-3|BRD8_HUMAN(375)/SUMO2_Human(93)-sp|Q9H0E9-4|BRD8_HUMAN(484)/SUMO2_Human(93)-tr|B5MCW3|B5MCW3_HUMAN(481)/SUMO2_Human(93)-tr|H7C128|H7C128_HUMAN(475)/SUMO2_Human(93)-tr|H7C127|H7C127_HUMAN(510)/SUMO2_Human(93)-tr|H0YAH7|H0YAH7_HUMAN(133)/SUMO2_Human(93)-tr|H7C179|H7C179_HUMAN(479)/	Inter-Protein	3	1	37	40	1	1
6445	QE4_LC12_IAH_SUMO_R1_HEK_AspN_E1_F3.16365.16365.2.0.dta	2	1970	DVFQQQTGG(9)-DIFPTTSKT(8)	Cross-Linked	SUMO2_Human	1970	null	1	0.196	0.013257	6.72961	SUMO2_Human(93)-sp|P49959|MRE11_HUMAN(661)/SUMO2_Human(93)-sp|P49959-2|MRE11_HUMAN(633)/SUMO2_Human(93)-sp|P49959-3|MRE11_HUMAN(664)/SUMO2_Human(93)-tr|F8W7U8|F8W7U8_HUMAN(660)/	Inter-Protein	3	1	24	17	1	1
6446	QE4_LC12_IAH_SUMO_R1_HEK_AspN_E1_F5.7606.7606.4.0.dta	4	2240	DVFQQQTGG(9)-AMATLGPHRVKT(11)	Cross-Linked	SUMO2_Human	2240	null	1	0.196	0.009435	4.20803	SUMO2_Human(93)-sp|Q5PSV4|BRM1L_HUMAN(240)/SUMO2_Human(93)-sp|Q5PSV4-2|BRM1L_HUMAN(192)/SUMO2_Human(93)-tr|H0YHD0|H0YHD0_HUMAN(155)/	Inter-Protein	5	1	10	8	1	1
6447	QE4_LC12_IAH_SUMO_R1_HEK_AspN_E1_F4.6252.6252.4.0.dta	4	1920	DVFQQQTGG(9)-VKMTTHLK(2)	Cross-Linked	SUMO2_Human	1920	null	1	0.197	0.006643	3.46353	SUMO2_Human(93)-sp|P63165|SUMO1_HUMAN(39)/SUMO2_Human(93)-sp|P63165-2|SUMO1_HUMAN(14)/SUMO2_Human(93)-tr|B8ZZJ0|B8ZZJ0_HUMAN(39)/SUMO2_Human(93)-tr|B8ZZN6|B8ZZN6_HUMAN(39)/SUMO2_Human(93)-tr|B9A032|B9A032_HUMAN(39)/	Inter-Protein	4	1	23	13	1	1
6448	QE4_LC12_IAH_SUMO_R1_HEK_AspN_E1_F5.8168.8168.3.0.dta	3	1980	DVFQQQTGG(9)-LLKQEEMK(3)	Cross-Linked	SUMO2_Human	1980	null	1	0.197	0.008295	4.19153	SUMO2_Human(93)-sp|Q9NRL2|BAZ1A_HUMAN(313)/SUMO2_Human(93)-sp|Q9NRL2-2|BAZ1A_HUMAN(313)/	Inter-Protein	5	1	26	16	1	1
6449	QE4_LC12_IAH_SUMO_R1_HEK_AspN_E1_F3.17842.17842.4.0.dta	4	3170	DVFQQQTGG(9)-DIKPIKTEVQGEDGQVVLIK(6)	Cross-Linked	SUMO2_Human	3170	null	1	0.197	0.01753	5.53054	SUMO2_Human(93)-sp|P05423|RPC4_HUMAN(288)/	Inter-Protein	3	1	16	28	1	1
6450	QE4_LC12_IAH_SUMO_R1_HEK_AspN_E1_F6.9678.9678.2.0.dta	2	2470	DVFQQQTGG(9)-TTPRRINLTPLKT(12)	Cross-Linked	SUMO2_Human	2470	null	1	0.197	0.003186	1.28918	SUMO2_Human(93)-sp|Q13112|CAF1B_HUMAN(506)/	Inter-Protein	6	1	6	7	1	1
6451	QE4_LC12_IAH_SUMO_R1_HEK_AspN_E1_F1.2813.2813.3.0.dta	3	1890	DVFQQQTGG(9)-KTESHKAK(6)	Cross-Linked	SUMO2_Human	1890	null	1	0.197	0.003746	1.98311	SUMO2_Human(93)-sp|Q16777|H2A2C_HUMAN(125)/	Inter-Protein	1	1	36	21	1	1
6452	QE4_LC12_IAH_SUMO_R1_HEK_AspN_E1_F6.9743.9743.4.0.dta	4	2600	DVFQQQTGG(9)-DVKGSYVSIHSSGFR(3)	Cross-Linked	SUMO2_Human	2600	null	1	0.197	0.005768	2.2191	SUMO2_Human(93)-sp|Q13838|DX39B_HUMAN(36)/SUMO2_Human(93)-sp|Q13838-2|DX39B_HUMAN(36)/SUMO2_Human(93)-tr|F6S2B7|F6S2B7_HUMAN(36)/SUMO2_Human(93)-tr|F6R6M7|F6R6M7_HUMAN(36)/SUMO2_Human(93)-tr|Q5STU3|Q5STU3_HUMAN(36)/SUMO2_Human(93)-tr|F6U6E2|F6U6E2_HUMAN(36)/SUMO2_Human(93)-tr|F6WLT2|F6WLT2_HUMAN(36)/SUMO2_Human(93)-tr|A0A0A0MT12|A0A0A0MT12_HUMAN(36)/SUMO2_Human(93)-tr|F6QYI9|F6QYI9_HUMAN(59)/SUMO2_Human(93)-tr|F6SXL5|F6SXL5_HUMAN(51)/SUMO2_Human(93)-tr|F6TRA5|F6TRA5_HUMAN(36)/SUMO2_Human(93)-tr|A0A0G2JHN7|A0A0G2JHN7_HUMAN(36)/SUMO2_Human(93)-tr|F6S4E6|F6S4E6_HUMAN(36)/SUMO2_Human(93)-tr|A0A0G2JJL7|A0A0G2JJL7_HUMAN(59)/	Inter-Protein	6	1	24	19	1	1
6453	QE4_LC12_IAH_SUMO_R1_HEK_AspN_E1_F3.14470.14470.3.0.dta	3	1850	DVFQQQTGG(9)-SCGLNPKL(7)	Cross-Linked	SUMO2_Human	1850	Carbamidomethyl[C](14)	1	0.197	0.00946	5.11658	SUMO2_Human(93)-sp|P46100|ATRX_HUMAN(623)/SUMO2_Human(93)-sp|P46100-2|ATRX_HUMAN(419)/SUMO2_Human(93)-sp|P46100-3|ATRX_HUMAN(506)/SUMO2_Human(93)-sp|P46100-4|ATRX_HUMAN(585)/SUMO2_Human(93)-sp|P46100-5|ATRX_HUMAN(468)/SUMO2_Human(93)-sp|P46100-6|ATRX_HUMAN(555)/SUMO2_Human(93)-tr|A0A096LNW1|A0A096LNW1_HUMAN(594)/SUMO2_Human(93)-tr|A0A096LNL9|A0A096LNL9_HUMAN(555)/	Inter-Protein	3	1	23	19	1	1
6454	QE4_LC12_IAH_SUMO_R1_HEK_AspN_E1_F1.22410.22410.2.0.dta	2	2170	DVFQQQTGG(9)-SITVKVETEAE(5)	Cross-Linked	SUMO2_Human	2170	null	1	0.197	0.013229	6.10741	SUMO2_Human(93)-sp|Q5T5X7|BEND3_HUMAN(20)/	Inter-Protein	1	1	11	11	1	1
6455	QE4_LC12_IAH_SUMO_R1_HEK_AspN_E1_F6.11696.11696.4.0.dta	4	2850	DVFQQQTGG(9)-FLGVIVKSERPCDEDK(7)	Cross-Linked	SUMO2_Human	2850	Carbamidomethyl[C](24)	1	0.197	0.006244	2.18904	SUMO2_Human(93)-sp|Q8ND82|Z280C_HUMAN(273)/SUMO2_Human(93)-tr|Q9UJJ2|Q9UJJ2_HUMAN(273)/	Inter-Protein	6	1	17	21	1	1
6456	QE4_LC12_IAH_SUMO_R1_HEK_AspN_E1_F6.3776.3776.3.0.dta	3	1720	DVFQQQTGG(9)-VKEEPR(2)	Cross-Linked	SUMO2_Human	1720	null	1	0.197	0.003036	1.76733	SUMO2_Human(93)-sp|P05423|RPC4_HUMAN(220)/	Inter-Protein	6	1	29	11	1	1
6457	QE4_LC12_IAH_SUMO_R1_HEK_AspN_E1_F1.10578.10578.2.0.dta	2	1880	DVFQQQTGG(9)-DLTVKSEK(5)	Cross-Linked	SUMO2_Human	1880	null	1	0.197	0.002016	1.07238	SUMO2_Human(93)-sp|P37275|ZEB1_HUMAN(515)/SUMO2_Human(93)-sp|P37275-2|ZEB1_HUMAN(516)/SUMO2_Human(93)-sp|P37275-3|ZEB1_HUMAN(448)/SUMO2_Human(93)-sp|P37275-4|ZEB1_HUMAN(495)/SUMO2_Human(93)-sp|P37275-5|ZEB1_HUMAN(499)/	Inter-Protein	1	1	31	20	1	1
6458	QE4_LC12_IAH_SUMO_R1_HEK_AspN_E1_F3.16414.16414.3.0.dta	3	2510	DVFQQQTGG(9)-TGSLQLICKSEPNT(9)	Cross-Linked	SUMO2_Human	2510	Carbamidomethyl[C](20)	1	0.197	0.013836	5.5163	SUMO2_Human(93)-sp|Q96JP5|ZFP91_HUMAN(183)/SUMO2_Human(93)-sp|Q96JP5-2|ZFP91_HUMAN(183)/SUMO2_Human(93)-tr|A0A0A6YYC7|A0A0A6YYC7_HUMAN(183)/SUMO2_Human(93)-tr|H3BTR0|H3BTR0_HUMAN(10)/	Inter-Protein	3	1	24.5	39.5	1	1
6459	QE4_LC12_IAH_SUMO_R1_HEK_AspN_E1_F4.25384.25384.2.0.dta	2	2070	DVFQQQTGG(9)-CFKPALPYL(3)	Cross-Linked	SUMO2_Human	2070	Carbamidomethyl[C](13)	1	0.197	0.009527	4.6046	SUMO2_Human(93)-sp|Q9UNS2|CSN3_HUMAN(156)/SUMO2_Human(93)-sp|Q9UNS2-2|CSN3_HUMAN(136)/SUMO2_Human(93)-tr|C9JLV5|C9JLV5_HUMAN(156)/SUMO2_Human(93)-tr|H7C3P9|H7C3P9_HUMAN(136)/	Inter-Protein	4	1	22	8	1	1
6460	QE4_LC12_IAH_SUMO_R1_HEK_AspN_E1_F4.13091.13091.3.0.dta	3	1970	DVFQQQTGG(9)-SKGVPVISVK(2)	Cross-Linked	SUMO2_Human	1970	null	1	0.197	0.00899	4.55405	SUMO2_Human(93)-sp|Q15424|SAFB1_HUMAN(570)/SUMO2_Human(93)-sp|Q15424-2|SAFB1_HUMAN(501)/SUMO2_Human(93)-sp|Q15424-3|SAFB1_HUMAN(570)/SUMO2_Human(93)-sp|Q15424-4|SAFB1_HUMAN(570)/	Inter-Protein	4	1	27	11	1	1
6461	QE4_LC12_IAH_SUMO_R1_HEK_AspN_E1_F6.16578.16578.3.1.dta	3	2370	DVFQQQTGG(9)-FLGVIVKSERPC(7)	Cross-Linked	SUMO2_Human	2370	Carbamidomethyl[C](24)	1	0.197	0.008017	3.38957	SUMO2_Human(93)-sp|Q8ND82|Z280C_HUMAN(273)/SUMO2_Human(93)-tr|Q9UJJ2|Q9UJJ2_HUMAN(273)/	Inter-Protein	6	1	23	23	1	1
6462	QE4_LC12_IAH_SUMO_R1_HEK_AspN_E1_F6.13618.13618.5.0.dta	5	3830	DVFQQQTGG(9)-DPHFHHFLLSQTEKPAVCYQAITK(14)	Cross-Linked	SUMO2_Human	3830	Carbamidomethyl[C](30)	1	0.198	0.006904	1.80362	SUMO2_Human(93)-sp|Q49A26|GLYR1_HUMAN(227)/SUMO2_Human(93)-sp|Q49A26-5|GLYR1_HUMAN(146)/SUMO2_Human(93)-sp|Q49A26-3|GLYR1_HUMAN(227)/SUMO2_Human(93)-sp|Q49A26-4|GLYR1_HUMAN(158)/SUMO2_Human(93)-tr|K7EPU6|K7EPU6_HUMAN(129)/	Inter-Protein	6	1	20	37	1	1
6463	QE4_LC12_IAH_SUMO_R1_HEK_AspN_E1_F2.13334.13334.2.0.dta	2	1630	DVFQQQTGG(9)-ENIGIK(6)	Cross-Linked	SUMO2_Human	1630	null	1	0.198	0.001992	1.21923	SUMO2_Human(93)-sp|Q92990|GLMN_HUMAN(594)/	Inter-Protein	2	1	31	20	1	1
6464	QE4_LC12_IAH_SUMO_R1_HEK_AspN_E1_F3.24053.24053.2.0.dta	2	1940	DVFQQQTGG(9)-DTAAVKVEF(6)	Cross-Linked	SUMO2_Human	1940	null	1	0.198	0.015082	7.77447	SUMO2_Human(93)-sp|Q02880|TOP2B_HUMAN(1271)/SUMO2_Human(93)-sp|Q02880-2|TOP2B_HUMAN(1266)/	Inter-Protein	3	1	14	13	1	1
6465	QE4_LC12_IAH_SUMO_R1_HEK_AspN_E1_F3.16135.16135.3.0.dta	3	2760	DVFQQQTGG(9)-EKASCSALASEAVFTPK(2)	Cross-Linked	SUMO2_Human	2760	Carbamidomethyl[C](17)	1	0.198	0.006243	2.26498	SUMO2_Human(93)-sp|Q96JN0-3|LCOR_HUMAN(528)/SUMO2_Human(93)-tr|A0A1B0GUH9|A0A1B0GUH9_HUMAN(500)/	Inter-Protein	3	1	29	28	1	1
6466	QE4_LC12_IAH_SUMO_R1_HEK_AspN_E1_F4.18497.18497.3.0.dta	3	2280	DVFQQQTGG(9)-DPKMSCIRVTI(3)	Cross-Linked	SUMO2_Human	2280	Carbamidomethyl[C](18)	1	0.198	0.006397	2.80557	SUMO2_Human(93)-sp|P11388|TOP2A_HUMAN(101)/SUMO2_Human(93)-sp|P11388-2|TOP2A_HUMAN(101)/SUMO2_Human(93)-sp|P11388-3|TOP2A_HUMAN(101)/SUMO2_Human(93)-sp|P11388-4|TOP2A_HUMAN(101)/SUMO2_Human(93)-tr|J3KTB7|J3KTB7_HUMAN(89)/	Inter-Protein	4	1	33	13	1	1
6467	QE4_LC12_IAH_SUMO_R1_HEK_AspN_E1_F6.9696.9696.4.0.dta	4	2420	DVFQQQTGG(9)-DPEKPVRLNVKY(11)	Cross-Linked	SUMO2_Human	2420	null	1	0.198	0.005629	2.32773	SUMO2_Human(93)-sp|A6NHR9|SMHD1_HUMAN(1374)/SUMO2_Human(93)-sp|A6NHR9-2|SMHD1_HUMAN(1374)/SUMO2_Human(93)-sp|A6NHR9-3|SMHD1_HUMAN(309)/SUMO2_Human(93)-tr|J3KTL8|J3KTL8_HUMAN(845)/	Inter-Protein	6	1	23	20	1	1
6468	QE4_LC12_IAH_SUMO_R1_HEK_AspN_E1_F3.20648.20648.3.0.dta	3	2060	DVFQQQTGG(9)-NDDGLVEIKV(9)	Cross-Linked	SUMO2_Human	2060	null	1	0.198	0.009105	4.4156	SUMO2_Human(93)-tr|A8MXP9|A8MXP9_HUMAN(764)/SUMO2_Human(93)-tr|Q68E03|Q68E03_HUMAN(152)/	Inter-Protein	3	1	12	23	1	1
6469	QE4_LC12_IAH_SUMO_R1_HEK_AspN_E1_F6.22181.22181.3.0.dta	3	2230	DVFQQQTGG(9)-LWPLPKALLSK(6)	Cross-Linked	SUMO2_Human	2230	null	1	0.198	0.008173	3.67123	SUMO2_Human(93)-sp|Q12788|TBL3_HUMAN(453)/SUMO2_Human(93)-tr|A0A087WYP7|A0A087WYP7_HUMAN(339)/SUMO2_Human(93)-tr|J3KNP2|J3KNP2_HUMAN(342)/	Inter-Protein	6	1	9	19	1	1
6470	QE4_LC12_IAH_SUMO_R1_HEK_AspN_E1_F4.4137.4137.3.0.dta	3	2310	DVFQQQTGG(9)-DGSQKTESSTEGK(5)	Cross-Linked	SUMO2_Human	2310	null	1	0.198	0.0034	1.46929	SUMO2_Human(93)-sp|P43243|MATR3_HUMAN(617)/SUMO2_Human(93)-sp|P43243-2|MATR3_HUMAN(329)/SUMO2_Human(93)-tr|A8MXP9|A8MXP9_HUMAN(617)/SUMO2_Human(93)-tr|B3KM87|B3KM87_HUMAN(279)/SUMO2_Human(93)-tr|A0A0R4J2E8|A0A0R4J2E8_HUMAN(617)/SUMO2_Human(93)-tr|D6REM6|D6REM6_HUMAN(617)/	Inter-Protein	4	1	21.5	16.5	1	1
6471	QE4_LC12_IAH_SUMO_R1_HEK_AspN_E1_F5.10086.10086.4.0.dta	4	1980	DVFQQQTGG(9)-RQMVLKLK(6)	Cross-Linked	SUMO2_Human	1980	null	1	0.198	0.010001	5.06104	SUMO2_Human(93)-sp|Q8IY92|SLX4_HUMAN(1594)/SUMO2_Human(93)-sp|Q8IY92-2|SLX4_HUMAN(1282)/	Inter-Protein	5	1	17	11	1	1
6472	QE4_LC12_IAH_SUMO_R1_HEK_AspN_E1_F2.25498.25498.2.0.dta	2	1990	DVFQQQTGG(9)-DVNPLIKLD(7)	Cross-Linked	SUMO2_Human	1990	null	1	0.198	0.011372	5.72316	SUMO2_Human(93)-sp|P20585|MSH3_HUMAN(349)/	Inter-Protein	2	1	9	14	1	1
6473	QE4_LC12_IAH_SUMO_R1_HEK_AspN_E1_F4.18567.18567.3.0.dta	3	2000	DVFQQQTGG(9)-LSAFAFKQE(7)	Cross-Linked	SUMO2_Human	2000	null	1	0.198	0.005309	2.65321	SUMO2_Human(93)-sp|O75717|WDHD1_HUMAN(1127)/SUMO2_Human(93)-sp|O75717-2|WDHD1_HUMAN(1004)/	Inter-Protein	4	1	32	27	1	1
6474	QE4_LC12_IAH_SUMO_R1_HEK_AspN_E1_F6.5976.5976.3.0.dta	3	1950	DVFQQQTGG(9)-EDEKELVK(4)	Cross-Linked	SUMO2_Human	1950	null	1	0.198	0.006366	3.26471	SUMO2_Human(93)-sp|Q96T23|RSF1_HUMAN(284)/SUMO2_Human(93)-sp|Q96T23-2|RSF1_HUMAN(253)/SUMO2_Human(93)-sp|Q96T23-3|RSF1_HUMAN(32)/SUMO2_Human(93)-tr|H0YCN2|H0YCN2_HUMAN(85)/SUMO2_Human(93)-tr|H0YER1|H0YER1_HUMAN(283)/	Inter-Protein	6	1	29	16	1	1
6475	QE4_LC12_IAH_SUMO_R1_HEK_AspN_E1_F4.4386.4386.3.0.dta	3	1970	DVFQQQTGG(9)-APRKQLATK(4)	Cross-Linked	SUMO2_Human	1970	null	1	0.198	0.006132	3.10787	SUMO2_Human(93)-sp|Q71DI3|H32_HUMAN(19)/SUMO2_Human(93)-sp|P84243|H33_HUMAN(19)/SUMO2_Human(93)-sp|P68431|H31_HUMAN(19)/SUMO2_Human(93)-sp|Q6NXT2|H3C_HUMAN(19)/SUMO2_Human(93)-sp|Q16695|H31T_HUMAN(19)/SUMO2_Human(93)-tr|K7EP01|K7EP01_HUMAN(19)/SUMO2_Human(93)-tr|K7EMV3|K7EMV3_HUMAN(19)/SUMO2_Human(93)-tr|B4DEB1|B4DEB1_HUMAN(19)/SUMO2_Human(93)-tr|Q5TEC6|Q5TEC6_HUMAN(19)/SUMO2_Human(93)-tr|K7ES00|K7ES00_HUMAN(19)/SUMO2_Human(93)-tr|K7EK07|K7EK07_HUMAN(19)/	Inter-Protein	4	1	25	13	1	1
6476	QE4_LC12_IAH_SUMO_R1_HEK_AspN_E1_F4.13875.13875.3.0.dta	3	2460	DVFQQQTGG(9)-DFKQERPFGHLE(3)	Cross-Linked	SUMO2_Human	2460	null	1	0.198	0.013312	5.40442	SUMO2_Human(93)-sp|Q96JM2|ZN462_HUMAN(1946)/SUMO2_Human(93)-sp|Q96JM2-2|ZN462_HUMAN(791)/SUMO2_Human(93)-sp|Q96JM2-3|ZN462_HUMAN(1946)/SUMO2_Human(93)-tr|H3BLX4|H3BLX4_HUMAN(829)/	Inter-Protein	4	1	32	12	1	1
6477	QE4_LC12_IAH_SUMO_R1_HEK_AspN_E1_F6.12165.12165.3.0.dta	3	2120	DVFQQQTGG(9)-LWAKFRENP(4)	Cross-Linked	SUMO2_Human	2120	null	1	0.199	0.006403	3.01879	SUMO2_Human(93)-sp|Q96JN0-3|LCOR_HUMAN(1260)/SUMO2_Human(93)-tr|A0A1B0GUH9|A0A1B0GUH9_HUMAN(1232)/	Inter-Protein	6	1	30	15	1	1
6478	QE4_LC12_IAH_SUMO_R1_HEK_AspN_E1_F6.29118.29118.3.0.dta	3	3070	DVFQQQTGG(9)-DSGISLEMAAVTVKEESEDP(14)	Cross-Linked	SUMO2_Human	3070	null	1	0.199	0.021821	7.11383	SUMO2_Human(93)-sp|P78347|GTF2I_HUMAN(240)/SUMO2_Human(93)-sp|P78347-2|GTF2I_HUMAN(240)/SUMO2_Human(93)-sp|P78347-3|GTF2I_HUMAN(240)/SUMO2_Human(93)-sp|P78347-4|GTF2I_HUMAN(240)/SUMO2_Human(93)-sp|P78347-5|GTF2I_HUMAN(240)/	Inter-Protein	6	1	9	17	1	1
6479	QE4_LC12_IAH_SUMO_R1_HEK_AspN_E1_F5.13124.13124.3.0.dta	3	2140	DVFQQQTGG(9)-DLVAQAPLKPK(9)	Cross-Linked	SUMO2_Human	2140	null	1	0.199	0.007866	3.67546	SUMO2_Human(93)-sp|O94776|MTA2_HUMAN(531)/SUMO2_Human(93)-sp|O94776-2|MTA2_HUMAN(358)/	Inter-Protein	5	1	10	29	1	1
6480	QE4_LC12_IAH_SUMO_R1_HEK_AspN_E1_F2.13531.13531.2.0.dta	2	1750	DVFQQQTGG(9)-LMKAYC(3)	Cross-Linked	SUMO2_Human	1750	Carbamidomethyl[C](18)	1	0.199	0.003595	2.05923	SUMO2_Human(93)-sp|P61956|SUMO2_HUMAN(45)/SUMO2_Human(93)-sp|P61956-2|SUMO2_HUMAN(45)/SUMO2_Human(93)-sp|Q6EEV6|SUMO4_HUMAN(45)/SUMO2_Human(93)-sp|P55854|SUMO3_HUMAN(44)/SUMO2_Human(93)-sp|P55854-2|SUMO3_HUMAN(44)/SUMO2_Human(93)-tr|A8MUA9|A8MUA9_HUMAN(44)/SUMO2_Human(93)-tr|A8MU27|A8MU27_HUMAN(44)/	Inter-Protein	2	1	26	9	1	1
6481	QE4_LC12_IAH_SUMO_R1_HEK_AspN_E1_F1.21352.21352.3.0.dta	3	2530	DVFQQQTGG(9)-GAKLTPEEEEILNK(3)	Cross-Linked	SUMO2_Human	2530	null	1	0.199	0.008053	3.18142	SUMO2_Human(93)-sp|P62241|RS8_HUMAN(128)/SUMO2_Human(93)-tr|Q5JR95|Q5JR95_HUMAN(108)/	Inter-Protein	1	1	21	17	1	1
6482	QE4_LC12_IAH_SUMO_R1_HEK_AspN_E1_F4.13874.13874.3.0.dta	3	2420	DVFQQQTGG(9)-DSFLMQPEKYGK(9)	Cross-Linked	SUMO2_Human	2420	Oxidation[M](17)	1	0.199	0.006912	2.85723	SUMO2_Human(93)-sp|Q9UBW7|ZMYM2_HUMAN(529)/	Inter-Protein	4	1	25.5	27.5	1	1
6483	QE4_LC12_IAH_SUMO_R1_HEK_AspN_E1_F5.14896.14896.3.0.dta	3	2260	DVFQQQTGG(9)-MEQKFRMLSQ(4)	Cross-Linked	SUMO2_Human	2260	null	1	0.199	0.004566	2.02208	SUMO2_Human(93)-sp|O60934|NBN_HUMAN(392)/SUMO2_Human(93)-tr|A0A0C4DG07|A0A0C4DG07_HUMAN(310)/	Inter-Protein	5	1	24.5	15.5	1	1
6484	QE4_LC12_IAH_SUMO_R1_HEK_AspN_E1_F3.10850.10850.3.0.dta	3	2590	DVFQQQTGG(9)-KPEVMAPVSSTRLSK(1)	Cross-Linked	SUMO2_Human	2590	null	1	0.199	0.015046	5.80853	SUMO2_Human(93)-sp|Q92794|KAT6A_HUMAN(834)/SUMO2_Human(93)-tr|C9K0F9|C9K0F9_HUMAN(414)/	Inter-Protein	3	1	37	20	1	1
6485	QE4_LC12_IAH_SUMO_R1_HEK_AspN_E1_F4.18827.18827.4.0.dta	4	2580	DVFQQQTGG(9)-KKIEISTIASNYHL(2)	Cross-Linked	SUMO2_Human	2580	null	1	0.199	0.011493	4.45927	SUMO2_Human(93)-sp|P40938|RFC3_HUMAN(81)/SUMO2_Human(93)-sp|P40938-2|RFC3_HUMAN(81)/	Inter-Protein	4	1	19	16	1	1
6486	QE4_LC12_IAH_SUMO_R1_HEK_AspN_E1_F4.11393.11393.3.0.dta	3	2110	DVFQQQTGG(9)-DFKQQVPYK(3)	Cross-Linked	SUMO2_Human	2110	null	1	0.199	0.009329	4.41498	SUMO2_Human(93)-sp|O75182|SIN3B_HUMAN(141)/SUMO2_Human(93)-sp|O75182-2|SIN3B_HUMAN(141)/SUMO2_Human(93)-sp|O75182-3|SIN3B_HUMAN(141)/	Inter-Protein	4	1	29	16	1	1
6487	QE4_LC12_IAH_SUMO_R1_HEK_AspN_E1_F4.19867.19867.3.0.dta	3	2480	DVFQQQTGG(9)-VPVPLNTTKYNSAL(9)	Cross-Linked	SUMO2_Human	2480	null	1	0.199	0.008171	3.29839	SUMO2_Human(93)-sp|Q9Y6X8|ZHX2_HUMAN(266)/	Inter-Protein	4	1	26	19	1	1
6488	QE4_LC12_IAH_SUMO_R1_HEK_AspN_E1_F3.10913.10913.2.0.dta	2	1680	DVFQQQTGG(9)-FKSNNL(2)	Cross-Linked	SUMO2_Human	1680	null	1	0.199	0.00724	4.30232	SUMO2_Human(93)-sp|Q9NPI1|BRD7_HUMAN(307)/SUMO2_Human(93)-sp|Q9NPI1-2|BRD7_HUMAN(307)/	Inter-Protein	3	1	33	12	1	1
6489	QE4_LC12_IAH_SUMO_R1_HEK_AspN_E1_F1.12877.12877.3.0.dta	3	2010	DVFQQQTGG(9)-DETNVKMES(6)	Cross-Linked	SUMO2_Human	2010	null	1	0.199	0.003409	1.69359	SUMO2_Human(93)-sp|P07910|HNRPC_HUMAN(250)/SUMO2_Human(93)-sp|P07910-2|HNRPC_HUMAN(237)/SUMO2_Human(93)-sp|P07910-3|HNRPC_HUMAN(170)/SUMO2_Human(93)-sp|P07910-4|HNRPC_HUMAN(194)/SUMO2_Human(93)-tr|G3V2Q1|G3V2Q1_HUMAN(249)/SUMO2_Human(93)-tr|G3V4C1|G3V4C1_HUMAN(236)/SUMO2_Human(93)-tr|G3V2D6|G3V2D6_HUMAN(158)/SUMO2_Human(93)-tr|G3V4W0|G3V4W0_HUMAN(237)/SUMO2_Human(93)-tr|B2R5W2|B2R5W2_HUMAN(237)/SUMO2_Human(93)-tr|B4DY08|B4DY08_HUMAN(237)/SUMO2_Human(93)-tr|G3V5V7|G3V5V7_HUMAN(134)/	Inter-Protein	1	1	16	16	1	1
6490	QE4_LC12_IAH_SUMO_R1_HEK_AspN_E1_F1.28498.28498.3.0.dta	3	3230	DVFQQQTGG(9)-VNIIPNALMTPLIPSSMIKSE(19)	Cross-Linked	SUMO2_Human	3230	null	1	0.199	0.019407	6.01084	SUMO2_Human(93)-sp|O94916|NFAT5_HUMAN(603)/SUMO2_Human(93)-sp|O94916-2|NFAT5_HUMAN(527)/SUMO2_Human(93)-sp|O94916-3|NFAT5_HUMAN(556)/SUMO2_Human(93)-sp|O94916-4|NFAT5_HUMAN(620)/SUMO2_Human(93)-sp|O94916-5|NFAT5_HUMAN(621)/	Inter-Protein	1	1	21.5	75.5	1	1
6491	QE4_LC12_IAH_SUMO_R1_HEK_AspN_E1_F5.16029.16029.3.0.dta	3	2080	DVFQQQTGG(9)-DGSVVQFKIK(8)	Cross-Linked	SUMO2_Human	2080	null	1	0.199	0.005187	2.49247	SUMO2_Human(93)-sp|P61956|SUMO2_HUMAN(33)/SUMO2_Human(93)-sp|P61956-2|SUMO2_HUMAN(33)/SUMO2_Human(93)-sp|Q6EEV6|SUMO4_HUMAN(33)/SUMO2_Human(93)-sp|P55854|SUMO3_HUMAN(32)/SUMO2_Human(93)-sp|P55854-2|SUMO3_HUMAN(32)/SUMO2_Human(93)-tr|A8MUA9|A8MUA9_HUMAN(32)/SUMO2_Human(93)-tr|A8MU27|A8MU27_HUMAN(32)/	Inter-Protein	5	1	18	24	1	1
6492	QE4_LC12_IAH_SUMO_R1_HEK_AspN_E1_F4.5546.5546.3.0.dta	3	2070	DVFQQQTGG(9)-ERKYAQAIK(3)	Cross-Linked	SUMO2_Human	2070	null	1	0.199	0.007374	3.56738	SUMO2_Human(93)-sp|P78347|GTF2I_HUMAN(372)/SUMO2_Human(93)-sp|P78347-2|GTF2I_HUMAN(331)/SUMO2_Human(93)-sp|P78347-3|GTF2I_HUMAN(352)/SUMO2_Human(93)-sp|P78347-4|GTF2I_HUMAN(351)/	Inter-Protein	4	1	33	13	1	1
6493	QE4_LC12_IAH_SUMO_R1_HEK_AspN_E1_F1.23284.23284.3.0.dta	3	2500	DVFQQQTGG(9)-EMAAVTVKEESEDP(8)	Cross-Linked	SUMO2_Human	2500	null	1	0.199	0.013325	5.34042	SUMO2_Human(93)-sp|P78347|GTF2I_HUMAN(240)/SUMO2_Human(93)-sp|P78347-2|GTF2I_HUMAN(240)/SUMO2_Human(93)-sp|P78347-3|GTF2I_HUMAN(240)/SUMO2_Human(93)-sp|P78347-4|GTF2I_HUMAN(240)/SUMO2_Human(93)-sp|P78347-5|GTF2I_HUMAN(240)/	Inter-Protein	1	1	10	18	1	1
6494	QE4_LC12_IAH_SUMO_R1_HEK_AspN_E1_F4.8457.8457.2.0.dta	2	1730	DVFQQQTGG(9)-IPASKMQ(5)	Cross-Linked	SUMO2_Human	1730	null	1	0.199	0.007847	4.52316	SUMO2_Human(93)-sp|Q15459|SF3A1_HUMAN(424)/SUMO2_Human(93)-sp|Q15459-2|SF3A1_HUMAN(359)/SUMO2_Human(93)-tr|H7C1L2|H7C1L2_HUMAN(120)/	Inter-Protein	4	1	33	12	1	1
6495	QE4_LC12_IAH_SUMO_R1_HEK_AspN_E1_F3.18856.18856.3.0.dta	3	2190	DVFQQQTGG(9)-VENGQEPVIKL(10)	Cross-Linked	SUMO2_Human	2190	null	1	0.199	0.008775	4.01398	SUMO2_Human(93)-sp|P55265|DSRAD_HUMAN(418)/SUMO2_Human(93)-sp|P55265-2|DSRAD_HUMAN(418)/SUMO2_Human(93)-sp|P55265-3|DSRAD_HUMAN(418)/SUMO2_Human(93)-sp|P55265-4|DSRAD_HUMAN(461)/SUMO2_Human(93)-sp|P55265-5|DSRAD_HUMAN(123)/SUMO2_Human(93)-tr|H0YCK3|H0YCK3_HUMAN(413)/	Inter-Protein	3	1	17	30	1	1
6496	QE4_LC12_IAH_SUMO_R1_HEK_AspN_E1_F2.7862.7862.2.0.dta	2	1860	DVFQQQTGG(9)-ECAIPGKK(7)	Cross-Linked	SUMO2_Human	1860	Carbamidomethyl[C](14)	1	0.199	0.003134	1.68232	SUMO2_Human(93)-sp|P63279|UBC9_HUMAN(48)/SUMO2_Human(93)-tr|H3BPC4|H3BPC4_HUMAN(44)/SUMO2_Human(93)-tr|H3BQQ9|H3BQQ9_HUMAN(48)/SUMO2_Human(93)-tr|B0QYN7|B0QYN7_HUMAN(48)/	Inter-Protein	2	1	28.5	23.5	1	1
6497	QE4_LC12_IAH_SUMO_R1_HEK_AspN_E1_F2.26594.26594.3.0.dta	3	2890	DVFQQQTGG(9)-FGFAESIANQRITAFKM(16)	Cross-Linked	SUMO2_Human	2890	null	1	0.199	0.006444	2.22867	SUMO2_Human(93)-sp|Q06265|EXOS9_HUMAN(297)/SUMO2_Human(93)-sp|Q06265-2|EXOS9_HUMAN(297)/SUMO2_Human(93)-sp|Q06265-3|EXOS9_HUMAN(213)/SUMO2_Human(93)-sp|Q06265-4|EXOS9_HUMAN(213)/SUMO2_Human(93)-tr|D6RIY6|D6RIY6_HUMAN(281)/	Inter-Protein	2	1	29	45	1	1
6498	QE4_LC12_IAH_SUMO_R1_HEK_AspN_E1_F6.10975.10975.4.0.dta	4	3970	DVFQQQTGG(9)-IWHCESNRSHTTIAKYAQYQASSFQ(15)	Cross-Linked	SUMO2_Human	3970	Carbamidomethyl[C](16)	1	0.199	0.01144	2.87883	SUMO2_Human(93)-sp|O15550|KDM6A_HUMAN(1034)/SUMO2_Human(93)-tr|A0A087X0R0|A0A087X0R0_HUMAN(1062)/SUMO2_Human(93)-tr|F5H6S1|F5H6S1_HUMAN(965)/SUMO2_Human(93)-tr|F8W8R6|F8W8R6_HUMAN(1017)/SUMO2_Human(93)-tr|H0Y6I7|H0Y6I7_HUMAN(632)/SUMO2_Human(93)-tr|F5H5V6|F5H5V6_HUMAN(983)/SUMO2_Human(93)-tr|H0Y5J3|H0Y5J3_HUMAN(677)/	Inter-Protein	6	1	21.5	27.5	1	1
6499	QE4_LC12_IAH_SUMO_R1_HEK_AspN_E1_F3.10469.10469.3.0.dta	3	2630	DVFQQQTGG(9)-DESRSTQYMKEYQ(10)	Cross-Linked	SUMO2_Human	2630	null	1	0.2	0.012369	4.71173	SUMO2_Human(93)-sp|Q9Y230|RUVB2_HUMAN(444)/SUMO2_Human(93)-sp|Q9Y230-2|RUVB2_HUMAN(399)/	Inter-Protein	3	1	32	26	1	1
6500	QE4_LC12_IAH_SUMO_R1_HEK_AspN_E1_F4.20904.20904.3.0.dta	3	3410	DVFQQQTGG(9)-ELAQENGPGMQPPVSSPPLGALKQ(23)	Cross-Linked	SUMO2_Human	3410	null	1	0.2	0.012109	3.55554	SUMO2_Human(93)-sp|Q8N1G0|ZN687_HUMAN(222)/SUMO2_Human(93)-sp|Q8N1G0-2|ZN687_HUMAN(222)/SUMO2_Human(93)-tr|F8WCX2|F8WCX2_HUMAN(222)/	Inter-Protein	4	1	18	48	1	1
6501	QE4_LC12_IAH_SUMO_R1_HEK_AspN_E1_F4.30335.30335.3.0.dta	3	2860	DVFQQQTGG(9)-DSGISLEMAAVTVKEESE(14)	Cross-Linked	SUMO2_Human	2860	null	1	0.2	0.019187	6.71973	SUMO2_Human(93)-sp|P78347|GTF2I_HUMAN(240)/SUMO2_Human(93)-sp|P78347-2|GTF2I_HUMAN(240)/SUMO2_Human(93)-sp|P78347-3|GTF2I_HUMAN(240)/SUMO2_Human(93)-sp|P78347-4|GTF2I_HUMAN(240)/SUMO2_Human(93)-sp|P78347-5|GTF2I_HUMAN(240)/	Inter-Protein	4	1	9	20	1	1
6502	QE4_LC12_IAH_SUMO_R1_HEK_AspN_E1_F4.9360.9360.2.0.dta	2	1780	DVFQQQTGG(9)-DLKAHIQ(3)	Cross-Linked	SUMO2_Human	1780	null	1	0.2	0.012517	7.01275	SUMO2_Human(93)-sp|Q96JM2|ZN462_HUMAN(20)/SUMO2_Human(93)-sp|Q96JM2-3|ZN462_HUMAN(20)/SUMO2_Human(93)-tr|U3KQU3|U3KQU3_HUMAN(20)/	Inter-Protein	4	1	30	10	1	1
6503	QE4_LC12_IAH_SUMO_R1_HEK_AspN_E1_F4.10348.10348.2.0.dta	2	2640	DVFQQQTGG(9)-DCKNPNAPFQIRHS(3)	Cross-Linked	SUMO2_Human	2640	Carbamidomethyl[C](14)	1	0.2	0.009238	3.49364	SUMO2_Human(93)-sp|O94864|ST65G_HUMAN(121)/SUMO2_Human(93)-sp|O94864-2|ST65G_HUMAN(119)/	Inter-Protein	4	1	16	13	1	1
6504	QE4_LC12_IAH_SUMO_R1_HEK_AspN_E1_F6.2449.2449.3.0.dta	3	2390	DVFQQQTGG(9)-KGRRNQSVEPKK(11)	Cross-Linked	SUMO2_Human	2390	null	1	0.2	0.007378	3.09058	SUMO2_Human(93)-sp|Q15326|ZMY11_HUMAN(407)/SUMO2_Human(93)-sp|Q15326-2|ZMY11_HUMAN(353)/SUMO2_Human(93)-sp|Q15326-3|ZMY11_HUMAN(407)/SUMO2_Human(93)-sp|Q15326-4|ZMY11_HUMAN(353)/SUMO2_Human(93)-sp|Q15326-5|ZMY11_HUMAN(322)/SUMO2_Human(93)-sp|Q15326-6|ZMY11_HUMAN(406)/SUMO2_Human(93)-tr|A0A0A0MRY2|A0A0A0MRY2_HUMAN(287)/SUMO2_Human(93)-tr|J3QKD2|J3QKD2_HUMAN(390)/SUMO2_Human(93)-tr|B7Z2J6|B7Z2J6_HUMAN(352)/SUMO2_Human(93)-tr|B0QZE2|B0QZE2_HUMAN(327)/SUMO2_Human(93)-tr|E7ENI9|E7ENI9_HUMAN(376)/	Inter-Protein	6	1	38	16	1	1
6505	QE4_LC12_IAH_SUMO_R1_HEK_AspN_E1_F4.14854.14854.2.0.dta	2	2000	DVFQQQTGG(9)-MGKSAMQSVV(3)	Cross-Linked	SUMO2_Human	2000	null	1	0.2	0.008532	4.27039	SUMO2_Human(93)-sp|Q8N3U4|STAG2_HUMAN(92)/SUMO2_Human(93)-sp|Q8N3U4-2|STAG2_HUMAN(92)/SUMO2_Human(93)-tr|B1AMT4|B1AMT4_HUMAN(92)/SUMO2_Human(93)-tr|B1AMT2|B1AMT2_HUMAN(92)/SUMO2_Human(93)-tr|B1AMT1|B1AMT1_HUMAN(92)/SUMO2_Human(93)-tr|B1AMT3|B1AMT3_HUMAN(92)/SUMO2_Human(93)-tr|B1AMT0|B1AMT0_HUMAN(92)/	Inter-Protein	4	1	25	8	1	1
6506	QE4_LC12_IAH_SUMO_R1_HEK_AspN_E1_F6.22119.22119.4.0.dta	4	3740	DVFQQQTGG(9)-DFPVESVKLTEVPVEPVLTVHPESK(8)	Cross-Linked	SUMO2_Human	3740	null	1	0.2	0.017475	4.67757	SUMO2_Human(93)-sp|Q9H307|PININ_HUMAN(536)/SUMO2_Human(93)-sp|Q9H307-2|PININ_HUMAN(403)/	Inter-Protein	6	1	14	35	1	1
6507	QE4_LC12_IAH_SUMO_R1_HEK_AspN_E1_F6.14087.14087.3.0.dta	3	1770	DVFQQQTGG(9)-IYFLQK(6)	Cross-Linked	SUMO2_Human	1770	null	1	0.2	0.005636	3.18076	SUMO2_Human(93)-sp|A6ND48|O14I1_HUMAN(311)/	Inter-Protein	6	1	13	11	1	1
6508	QE4_LC12_IAH_SUMO_R1_HEK_AspN_E1_F3.19226.19226.3.0.dta	3	2710	DVFQQQTGG(9)-DHPEFIVSVKEEPVE(10)	Cross-Linked	SUMO2_Human	2710	null	1	0.2	0.014834	5.46514	SUMO2_Human(93)-sp|P17861-2|XBP1_HUMAN(302)/	Inter-Protein	3	1	25	29	1	1
6509	QE4_LC12_IAH_SUMO_R1_HEK_AspN_E1_F1.23015.23015.2.0.dta	2	2110	DVFQQQTGG(9)-KVVLLTGETST(1)	Cross-Linked	SUMO2_Human	2110	null	1	0.2	0.005793	2.74799	SUMO2_Human(93)-sp|O75643|U520_HUMAN(1404)/	Inter-Protein	1	1	12	7	1	1
6510	QE4_LC12_IAH_SUMO_R1_HEK_AspN_E1_F3.10053.10053.3.0.dta	3	2490	DVFQQQTGG(9)-DAANSQAAAKLALRK(10)	Cross-Linked	SUMO2_Human	2490	null	1	0.2	0.011425	4.59151	SUMO2_Human(93)-sp|Q8WXI9|P66B_HUMAN(353)/SUMO2_Human(93)-tr|A0A0U1RRM1|A0A0U1RRM1_HUMAN(337)/SUMO2_Human(93)-tr|A0A0U1RR30|A0A0U1RR30_HUMAN(105)/	Inter-Protein	3	1	25.5	47.5	1	1
6511	QE4_LC12_IAH_SUMO_R1_HEK_AspN_E1_F1.17615.17615.2.0.dta	2	1760	DVFQQQTGG(9)-DLTVVKQ(6)	Cross-Linked	SUMO2_Human	1760	null	1	0.2	0.004604	2.61161	SUMO2_Human(93)-sp|Q9NWK9|BCD1_HUMAN(79)/SUMO2_Human(93)-sp|Q9NWK9-2|BCD1_HUMAN(79)/	Inter-Protein	1	1	25	21	1	1
6512	QE4_LC12_IAH_SUMO_R1_HEK_AspN_E1_F6.12018.12018.3.0.dta	3	1940	DVFQQQTGG(9)-LLFVKTEK(5)	Cross-Linked	SUMO2_Human	1940	null	1	0.2	0.003864	1.99377	SUMO2_Human(93)-sp|O76021|RL1D1_HUMAN(254)/SUMO2_Human(93)-sp|O76021-2|RL1D1_HUMAN(34)/SUMO2_Human(93)-tr|J3QSV6|J3QSV6_HUMAN(253)/SUMO2_Human(93)-tr|I3L3U9|I3L3U9_HUMAN(220)/	Inter-Protein	6	1	25	17	1	1
6513	QE4_LC12_IAH_SUMO_R1_HEK_AspN_E1_F4.11081.11081.3.0.dta	3	1940	DVFQQQTGG(9)-TGSMSKQEL(6)	Cross-Linked	SUMO2_Human	1940	null	1	0.2	0.008956	4.61435	SUMO2_Human(93)-sp|Q14839|CHD4_HUMAN(1212)/SUMO2_Human(93)-sp|Q14839-2|CHD4_HUMAN(1212)/SUMO2_Human(93)-tr|A0A0C4DGG9|A0A0C4DGG9_HUMAN(1209)/SUMO2_Human(93)-tr|F5GWX5|F5GWX5_HUMAN(1205)/	Inter-Protein	4	1	16	17	1	1
6514	QE4_LC12_IAH_SUMO_R1_HEK_AspN_E1_F4.2840.2840.4.0.dta	4	1690	DVFQQQTGG(9)-KTESHK(1)	Cross-Linked	SUMO2_Human	1690	null	1	0.201	0.005296	3.13406	SUMO2_Human(93)-sp|Q16777|H2A2C_HUMAN(120)/SUMO2_Human(93)-sp|Q8IUE6|H2A2B_HUMAN(120)/	Inter-Protein	4	1	18	12	1	1
6515	QE4_LC12_IAH_SUMO_R1_HEK_AspN_E1_F4.17635.17635.2.0.dta	2	1820	DVFQQQTGG(9)-IFVGGIKE(7)	Cross-Linked	SUMO2_Human	1820	null	1	0.201	0.006292	3.45158	SUMO2_Human(93)-sp|P09651|ROA1_HUMAN(113)/SUMO2_Human(93)-sp|P09651-2|ROA1_HUMAN(113)/SUMO2_Human(93)-sp|P09651-3|ROA1_HUMAN(113)/SUMO2_Human(93)-sp|P51991|ROA3_HUMAN(134)/SUMO2_Human(93)-sp|P51991-2|ROA3_HUMAN(112)/SUMO2_Human(93)-sp|Q32P51|RA1L2_HUMAN(113)/SUMO2_Human(93)-tr|F8VYN5|F8VYN5_HUMAN(68)/SUMO2_Human(93)-tr|F8W6I7|F8W6I7_HUMAN(113)/SUMO2_Human(93)-tr|F8VTQ5|F8VTQ5_HUMAN(64)/SUMO2_Human(93)-tr|F8VZ49|F8VZ49_HUMAN(132)/	Inter-Protein	4	1	32	25	1	1
6516	QE4_LC12_IAH_SUMO_R1_HEK_AspN_E1_F5.13492.13492.4.0.dta	4	2890	DVFQQQTGG(9)-DSKFAYTGTEMRTVAEK(3)	Cross-Linked	SUMO2_Human	2890	null	1	0.201	0.014783	5.10752	SUMO2_Human(93)-sp|P46736|BRCC3_HUMAN(51)/SUMO2_Human(93)-sp|P46736-2|BRCC3_HUMAN(51)/SUMO2_Human(93)-sp|P46736-3|BRCC3_HUMAN(52)/SUMO2_Human(93)-sp|P46736-5|BRCC3_HUMAN(51)/SUMO2_Human(93)-tr|A0A087WZR3|A0A087WZR3_HUMAN(52)/SUMO2_Human(93)-tr|A0A0D9SF50|A0A0D9SF50_HUMAN(51)/SUMO2_Human(93)-tr|H9KVA9|H9KVA9_HUMAN(51)/	Inter-Protein	5	1	24	20	1	1
6517	QE4_LC12_IAH_SUMO_R1_HEK_AspN_E1_F4.21736.21736.3.0.dta	3	2240	DVFQQQTGG(9)-DFKYGLIPGASN(3)	Cross-Linked	SUMO2_Human	2240	null	1	0.201	0.007632	3.40399	SUMO2_Human(93)-sp|Q96DT7|ZBT10_HUMAN(684)/SUMO2_Human(93)-sp|Q96DT7-3|ZBT10_HUMAN(511)/SUMO2_Human(93)-sp|Q96DT7-4|ZBT10_HUMAN(392)/	Inter-Protein	4	1	17	16	1	1
6518	QE4_LC12_IAH_SUMO_R1_HEK_AspN_E1_F5.3605.3605.4.0.dta	4	2350	DVFQQQTGG(9)-IRTQTTSAKQEK(9)	Cross-Linked	SUMO2_Human	2350	null	1	0.201	0.010232	4.35183	SUMO2_Human(93)-sp|Q06265|EXOS9_HUMAN(419)/SUMO2_Human(93)-sp|Q06265-2|EXOS9_HUMAN(436)/SUMO2_Human(93)-sp|Q06265-3|EXOS9_HUMAN(335)/SUMO2_Human(93)-sp|Q06265-4|EXOS9_HUMAN(352)/SUMO2_Human(93)-tr|D6RIY6|D6RIY6_HUMAN(403)/	Inter-Protein	5	1	22	18	1	1
6519	QE4_LC12_IAH_SUMO_R1_HEK_AspN_E1_F6.19623.19623.4.0.dta	4	3390	DVFQQQTGG(9)-DRKPDYTAYVAMIPQCIKEE(18)	Cross-Linked	SUMO2_Human	3390	Carbamidomethyl[C](28)	1	0.201	0.008619	2.54428	SUMO2_Human(93)-sp|P18848|ATF4_HUMAN(209)/	Inter-Protein	6	1	18	26	1	1
6520	QE4_LC12_IAH_SUMO_R1_HEK_AspN_E1_F3.5471.5471.2.0.dta	2	2070	DVFQQQTGG(9)-ERKYAQAIK(3)	Cross-Linked	SUMO2_Human	2070	null	1	0.201	0.008816	4.26499	SUMO2_Human(93)-sp|P78347|GTF2I_HUMAN(372)/SUMO2_Human(93)-sp|P78347-2|GTF2I_HUMAN(331)/SUMO2_Human(93)-sp|P78347-3|GTF2I_HUMAN(352)/SUMO2_Human(93)-sp|P78347-4|GTF2I_HUMAN(351)/	Inter-Protein	3	1	33	17	1	1
6521	QE4_LC12_IAH_SUMO_R1_HEK_AspN_E1_F1.12985.12985.3.0.dta	3	1920	DVFQQQTGG(9)-DNILKTEK(5)	Cross-Linked	SUMO2_Human	1920	null	1	0.201	0.005089	2.64919	SUMO2_Human(93)-sp|P30414|NKTR_HUMAN(1057)/SUMO2_Human(93)-tr|A0A087WYW3|A0A087WYW3_HUMAN(757)/	Inter-Protein	1	1	32	23	1	1
6522	QE4_LC12_IAH_SUMO_R1_HEK_AspN_E1_F1.17574.17574.3.0.dta	3	2520	DVFQQQTGG(9)-EVCEESIAVGTVKH(13)	Cross-Linked	SUMO2_Human	2520	Carbamidomethyl[C](15)	1	0.201	0.00555	2.20397	SUMO2_Human(93)-sp|Q9UBC3|DNM3B_HUMAN(617)/SUMO2_Human(93)-sp|Q9UBC3-2|DNM3B_HUMAN(597)/SUMO2_Human(93)-sp|Q9UBC3-3|DNM3B_HUMAN(597)/SUMO2_Human(93)-sp|Q9UBC3-4|DNM3B_HUMAN(597)/SUMO2_Human(93)-sp|Q9UBC3-5|DNM3B_HUMAN(597)/SUMO2_Human(93)-sp|Q9UBC3-6|DNM3B_HUMAN(609)/SUMO2_Human(93)-sp|Q9UBC3-7|DNM3B_HUMAN(521)/SUMO2_Human(93)-sp|Q9UBC3-8|DNM3B_HUMAN(555)/	Inter-Protein	1	1	16.5	32.5	1	1
6523	QE4_LC12_IAH_SUMO_R1_HEK_AspN_E1_F1.5213.5213.3.0.dta	3	1950	DVFQQQTGG(9)-KEEETPKQ(7)	Cross-Linked	SUMO2_Human	1950	null	1	0.201	0.002858	1.46645	SUMO2_Human(93)-sp|Q96T23|RSF1_HUMAN(243)/SUMO2_Human(93)-sp|Q96T23-2|RSF1_HUMAN(212)/SUMO2_Human(93)-tr|H0YCN2|H0YCN2_HUMAN(44)/SUMO2_Human(93)-tr|H0YER1|H0YER1_HUMAN(242)/	Inter-Protein	1	1	39	25	1	1
6524	QE4_LC12_IAH_SUMO_R1_HEK_AspN_E1_F5.4067.4067.3.0.dta	3	1990	DVFQQQTGG(9)-DQKFRAHK(3)	Cross-Linked	SUMO2_Human	1990	null	1	0.201	0.009802	4.92566	SUMO2_Human(93)-sp|Q9ULJ3|ZBT21_HUMAN(40)/SUMO2_Human(93)-sp|Q9ULJ3-2|ZBT21_HUMAN(40)/SUMO2_Human(93)-tr|E7EVF9|E7EVF9_HUMAN(40)/SUMO2_Human(93)-tr|Q5KS07|Q5KS07_HUMAN(40)/	Inter-Protein	5	1	37	13	1	1
6525	QE4_LC12_IAH_SUMO_R1_HEK_AspN_E1_F3.17700.17700.3.0.dta	3	2370	DVFQQQTGG(9)-FLGVIVKSERPC(7)	Cross-Linked	SUMO2_Human	2370	Carbamidomethyl[C](24)	1	0.201	0.006297	2.66236	SUMO2_Human(93)-sp|Q8ND82|Z280C_HUMAN(273)/SUMO2_Human(93)-tr|Q9UJJ2|Q9UJJ2_HUMAN(273)/	Inter-Protein	3	1	26	24	1	1
6526	QE4_LC12_IAH_SUMO_R1_HEK_AspN_E1_F5.22926.22926.3.0.dta	3	2280	DVFQQQTGG(9)-SPIIEAFMKGVK(9)	Cross-Linked	SUMO2_Human	2280	null	1	0.201	0.015296	6.70827	SUMO2_Human(93)-sp|Q8IX21|SLF2_HUMAN(117)/SUMO2_Human(93)-sp|Q8IX21-2|SLF2_HUMAN(117)/SUMO2_Human(93)-tr|B1AL16|B1AL16_HUMAN(117)/	Inter-Protein	5	1	18	15	1	1
6527	QE4_LC12_IAH_SUMO_R1_HEK_AspN_E1_F4.15719.15719.3.0.dta	3	2740	DVFQQQTGG(9)-LYLEQLRQQEEEKA(13)	Cross-Linked	SUMO2_Human	2740	null	1	0.201	0.020096	7.34143	SUMO2_Human(93)-sp|O43818|U3IP2_HUMAN(97)/	Inter-Protein	4	1	28	15	1	1
6528	QE4_LC12_IAH_SUMO_R1_HEK_AspN_E1_F6.19505.19505.4.0.dta	4	3630	DVFQQQTGG(9)-ILELEGISPEYFQSVSFSGKRRK(20)	Cross-Linked	SUMO2_Human	3630	null	1	0.202	0.013316	3.66746	SUMO2_Human(93)-sp|Q9NS73|MBIP1_HUMAN(301)/SUMO2_Human(93)-sp|Q9NS73-5|MBIP1_HUMAN(301)/	Inter-Protein	6	1	7	44	1	1
6529	QE4_LC12_IAH_SUMO_R1_HEK_AspN_E1_F1.6379.6379.2.0.dta	2	1650	DVFQQQTGG(9)-IKQESS(2)	Cross-Linked	SUMO2_Human	1650	null	1	0.202	0.002777	1.6812	SUMO2_Human(93)-sp|Q6P1R3|MSD2_HUMAN(268)/SUMO2_Human(93)-sp|Q6P1R3-2|MSD2_HUMAN(38)/SUMO2_Human(93)-sp|Q6P1R3-3|MSD2_HUMAN(216)/	Inter-Protein	1	1	35	11	1	1
6530	QE4_LC12_IAH_SUMO_R1_HEK_AspN_E1_F2.8016.8016.2.0.dta	2	1770	DVFQQQTGG(9)-ALKEESE(3)	Cross-Linked	SUMO2_Human	1770	null	1	0.202	-0.000267	-0.151204	SUMO2_Human(93)-sp|Q5H9M0|MUML1_HUMAN(255)/	Inter-Protein	2	1	32	12	1	1
6531	QE4_LC12_IAH_SUMO_R1_HEK_AspN_E1_F4.19921.19921.4.0.dta	4	2840	DVFQQQTGG(9)-EEHLMSAMNIKLGPALK(11)	Cross-Linked	SUMO2_Human	2840	null	1	0.202	0.015444	5.43339	SUMO2_Human(93)-sp|P78364|PHC1_HUMAN(987)/SUMO2_Human(93)-tr|J3KQH6|J3KQH6_HUMAN(942)/	Inter-Protein	4	1	14	32	1	1
6532	QE4_LC12_IAH_SUMO_R1_HEK_AspN_E1_F1.16867.16867.4.0.dta	4	2490	DVFQQQTGG(9)-DNHTPKELGMEEE(6)	Cross-Linked	SUMO2_Human	2490	null	1	0.202	0.003307	1.3286	SUMO2_Human(93)-sp|P63165|SUMO1_HUMAN(78)/SUMO2_Human(93)-sp|P63165-2|SUMO1_HUMAN(53)/SUMO2_Human(93)-tr|B8ZZ67|B8ZZ67_HUMAN(39)/	Inter-Protein	1	1	13	16	1	1
6533	QE4_LC12_IAH_SUMO_R1_HEK_AspN_E1_F2.8580.8580.3.0.dta	3	2240	DVFQQQTGG(9)-KDVETTSSVSVK(1)	Cross-Linked	SUMO2_Human	2240	null	1	0.202	0.01345	6.00419	SUMO2_Human(93)-sp|Q96RL1|UIMC1_HUMAN(20)/SUMO2_Human(93)-sp|Q96RL1-2|UIMC1_HUMAN(20)/SUMO2_Human(93)-sp|Q96RL1-5|UIMC1_HUMAN(20)/SUMO2_Human(93)-tr|D6RDZ5|D6RDZ5_HUMAN(20)/SUMO2_Human(93)-tr|D6RCQ3|D6RCQ3_HUMAN(20)/SUMO2_Human(93)-tr|D6R9M3|D6R9M3_HUMAN(20)/SUMO2_Human(93)-tr|D6RC40|D6RC40_HUMAN(20)/	Inter-Protein	2	1	38	20	1	1
6534	QE4_LC12_IAH_SUMO_R1_HEK_AspN_E1_F6.14189.14189.3.0.dta	3	2480	DVFQQQTGG(9)-EEIKTEQEVVEGM(4)	Cross-Linked	SUMO2_Human	2480	null	1	0.202	0.002427	0.978177	SUMO2_Human(93)-sp|Q9ULU4-5|PKCB1_HUMAN(12)/SUMO2_Human(93)-sp|Q9ULU4-7|PKCB1_HUMAN(12)/SUMO2_Human(93)-sp|Q9ULU4-8|PKCB1_HUMAN(12)/SUMO2_Human(93)-sp|Q9ULU4-10|PKCB1_HUMAN(12)/SUMO2_Human(93)-sp|Q9ULU4-12|PKCB1_HUMAN(12)/SUMO2_Human(93)-sp|Q9ULU4-13|PKCB1_HUMAN(12)/SUMO2_Human(93)-sp|Q9ULU4-14|PKCB1_HUMAN(12)/SUMO2_Human(93)-sp|Q9ULU4-15|PKCB1_HUMAN(12)/SUMO2_Human(93)-sp|Q9ULU4-16|PKCB1_HUMAN(12)/SUMO2_Human(93)-sp|Q9ULU4-17|PKCB1_HUMAN(12)/SUMO2_Human(93)-sp|Q9ULU4-18|PKCB1_HUMAN(12)/SUMO2_Human(93)-sp|Q9ULU4-19|PKCB1_HUMAN(19)/SUMO2_Human(93)-sp|Q9ULU4-20|PKCB1_HUMAN(17)/SUMO2_Human(93)-sp|Q9ULU4-22|PKCB1_HUMAN(12)/SUMO2_Human(93)-tr|A0A087WVZ6|A0A087WVZ6_HUMAN(12)/	Inter-Protein	6	1	22	17	1	1
6535	QE4_LC12_IAH_SUMO_R1_HEK_AspN_E1_F4.16941.16941.3.0.dta	3	1920	DVFQQQTGG(9)-GLALVQVKQ(8)	Cross-Linked	SUMO2_Human	1920	null	1	0.202	0.010465	5.46183	SUMO2_Human(93)-sp|Q92766|RREB1_HUMAN(913)/SUMO2_Human(93)-sp|Q92766-2|RREB1_HUMAN(913)/SUMO2_Human(93)-sp|Q92766-3|RREB1_HUMAN(913)/SUMO2_Human(93)-sp|Q92766-5|RREB1_HUMAN(913)/	Inter-Protein	4	1	22	22	1	1
6536	QE4_LC12_IAH_SUMO_R1_HEK_AspN_E1_F2.5494.5494.3.0.dta	3	2130	DVFQQQTGG(9)-VIKMESEEGK(3)	Cross-Linked	SUMO2_Human	2130	Oxidation[M](16)	1	0.202	0.003708	1.74412	SUMO2_Human(93)-sp|P29590|PML_HUMAN(490)/SUMO2_Human(93)-sp|P29590-8|PML_HUMAN(490)/SUMO2_Human(93)-sp|P29590-9|PML_HUMAN(490)/SUMO2_Human(93)-sp|P29590-5|PML_HUMAN(490)/SUMO2_Human(93)-sp|P29590-2|PML_HUMAN(490)/SUMO2_Human(93)-sp|P29590-4|PML_HUMAN(490)/SUMO2_Human(93)-sp|P29590-3|PML_HUMAN(490)/SUMO2_Human(93)-sp|P29590-11|PML_HUMAN(442)/SUMO2_Human(93)-sp|P29590-12|PML_HUMAN(442)/SUMO2_Human(93)-sp|P29590-13|PML_HUMAN(442)/SUMO2_Human(93)-tr|H3BUJ5|H3BUJ5_HUMAN(191)/SUMO2_Human(93)-tr|H3BVD2|H3BVD2_HUMAN(134)/SUMO2_Human(93)-tr|H3BT57|H3BT57_HUMAN(442)/SUMO2_Human(93)-tr|H3BRN3|H3BRN3_HUMAN(40)/	Inter-Protein	2	1	35.5	19.5	1	1
6537	QE4_LC12_IAH_SUMO_R1_HEK_AspN_E1_F3.14241.14241.2.0.dta	2	2120	DVFQQQTGG(9)-AGVSVKPFQVK(6)	Cross-Linked	SUMO2_Human	2120	null	1	0.202	0.00933	4.40071	SUMO2_Human(93)-sp|Q02880|TOP2B_HUMAN(373)/SUMO2_Human(93)-sp|Q02880-2|TOP2B_HUMAN(368)/SUMO2_Human(93)-tr|E9PCY5|E9PCY5_HUMAN(368)/	Inter-Protein	3	1	27	20	1	1
6538	QE4_LC12_IAH_SUMO_R1_HEK_AspN_E1_F4.20310.20310.2.0.dta	2	1820	DVFQQQTGG(9)-FLGVIVKS(7)	Cross-Linked	SUMO2_Human	1820	null	1	0.202	0.005239	2.87388	SUMO2_Human(93)-sp|Q8ND82|Z280C_HUMAN(273)/SUMO2_Human(93)-tr|Q9UJJ2|Q9UJJ2_HUMAN(273)/	Inter-Protein	4	1	24	16	1	1
6539	QE4_LC12_IAH_SUMO_R1_HEK_AspN_E1_F2.18758.18758.2.0.dta	2	2180	DVFQQQTGG(9)-IKLECQPELS(2)	Cross-Linked	SUMO2_Human	2180	Carbamidomethyl[C](17)	1	0.202	0.004208	1.93289	SUMO2_Human(93)-sp|Q68DK7|MSL1_HUMAN(301)/SUMO2_Human(93)-sp|Q68DK7-2|MSL1_HUMAN(100)/SUMO2_Human(93)-sp|Q68DK7-3|MSL1_HUMAN(38)/SUMO2_Human(93)-tr|J3KRQ4|J3KRQ4_HUMAN(81)/SUMO2_Human(93)-tr|J3QQY0|J3QQY0_HUMAN(301)/SUMO2_Human(93)-tr|J3KSZ8|J3KSZ8_HUMAN(301)/	Inter-Protein	2	1	30	13	1	1
6540	QE4_LC12_IAH_SUMO_R1_HEK_AspN_E1_F1.9600.9600.2.0.dta	2	1820	DVFQQQTGG(9)-DSKPPEPS(3)	Cross-Linked	SUMO2_Human	1820	null	1	0.202	0.00376	2.06953	SUMO2_Human(93)-sp|P39880|CUX1_HUMAN(1088)/SUMO2_Human(93)-sp|P39880-2|CUX1_HUMAN(1066)/SUMO2_Human(93)-sp|P39880-3|CUX1_HUMAN(1099)/SUMO2_Human(93)-sp|P39880-4|CUX1_HUMAN(986)/SUMO2_Human(93)-sp|P39880-5|CUX1_HUMAN(1032)/SUMO2_Human(93)-sp|P39880-6|CUX1_HUMAN(930)/	Inter-Protein	1	1	26	10	1	1
6541	QE4_LC12_IAH_SUMO_R1_HEK_AspN_E1_F4.14092.14092.3.0.dta	3	2180	DVFQQQTGG(9)-LYYQQLKMK(7)	Cross-Linked	SUMO2_Human	2180	null	1	0.202	0.013459	6.18779	SUMO2_Human(93)-sp|Q93009|UBP7_HUMAN(882)/SUMO2_Human(93)-sp|Q93009-3|UBP7_HUMAN(866)/SUMO2_Human(93)-tr|H3BND8|H3BND8_HUMAN(783)/	Inter-Protein	4	1	28	22	1	1
6542	QE4_LC12_IAH_SUMO_R1_HEK_AspN_E1_F3.7357.7357.3.0.dta	3	2570	DVFQQQTGG(9)-EGVKTENNDHINLK(4)	Cross-Linked	SUMO2_Human	2570	null	1	0.202	0.015778	6.13633	SUMO2_Human(93)-sp|P61956|SUMO2_HUMAN(11)/SUMO2_Human(93)-sp|P61956-2|SUMO2_HUMAN(11)/	Inter-Protein	3	1	37	26	1	1
6543	QE4_LC12_IAH_SUMO_R1_HEK_AspN_E1_F3.9385.9385.3.0.dta	3	2340	DVFQQQTGG(9)-EVKMEEETEVR(3)	Cross-Linked	SUMO2_Human	2340	null	1	0.202	0.008795	3.76002	SUMO2_Human(93)-sp|Q9H307|PININ_HUMAN(365)/SUMO2_Human(93)-sp|Q9H307-2|PININ_HUMAN(232)/	Inter-Protein	3	1	36	20	1	1
6544	QE4_LC12_IAH_SUMO_R1_HEK_AspN_E1_F6.25531.25531.3.1.dta	3	3120	DVFQQQTGG(9)-VAKVEPAVSSVVNSIQVLTSK(3)	Cross-Linked	SUMO2_Human	3120	null	1	0.202	0.010335	3.31711	SUMO2_Human(93)-sp|Q9P2E9|RRBP1_HUMAN(148)/SUMO2_Human(93)-sp|Q9P2E9-2|RRBP1_HUMAN(148)/SUMO2_Human(93)-sp|Q9P2E9-3|RRBP1_HUMAN(148)/SUMO2_Human(93)-tr|A0A0A0MRV0|A0A0A0MRV0_HUMAN(148)/SUMO2_Human(93)-tr|A2A2S5|A2A2S5_HUMAN(148)/	Inter-Protein	6	1	17	28	1	1
6545	QE4_LC12_IAH_SUMO_R1_HEK_AspN_E1_F2.6433.6433.3.0.dta	3	2020	DVFQQQTGG(9)-GLGTSTAKEAK(8)	Cross-Linked	SUMO2_Human	2020	null	1	0.202	0.003734	1.84577	SUMO2_Human(93)-sp|Q02880|TOP2B_HUMAN(643)/SUMO2_Human(93)-sp|Q02880-2|TOP2B_HUMAN(638)/SUMO2_Human(93)-tr|E9PCY5|E9PCY5_HUMAN(638)/	Inter-Protein	2	1	43	36	1	1
6546	QE4_LC12_IAH_SUMO_R1_HEK_AspN_E1_F5.23921.23921.4.0.dta	4	3310	DVFQQQTGG(9)-RAVEGLAESGGSTLKSIERFLK(15)	Cross-Linked	SUMO2_Human	3310	null	1	0.203	0.012572	3.79965	SUMO2_Human(93)-sp|Q92794|KAT6A_HUMAN(119)/SUMO2_Human(93)-tr|A5PLL3|A5PLL3_HUMAN(119)/	Inter-Protein	5	1	6	25	1	1
6547	QE4_LC12_IAH_SUMO_R1_HEK_AspN_E1_F6.21387.21387.4.0.dta	4	3070	DVFQQQTGG(9)-MTYLRFFPPLQKQESEP(12)	Cross-Linked	SUMO2_Human	3070	null	1	0.203	0.011354	3.69657	SUMO2_Human(93)-sp|Q5VZL5|ZMYM4_HUMAN(1431)/SUMO2_Human(93)-sp|Q5VZL5-2|ZMYM4_HUMAN(1342)/SUMO2_Human(93)-sp|Q5VZL5-3|ZMYM4_HUMAN(1107)/SUMO2_Human(93)-sp|Q5VZL5-4|ZMYM4_HUMAN(1399)/SUMO2_Human(93)-tr|H7C1I7|H7C1I7_HUMAN(1090)/	Inter-Protein	6	1	12.5	22.5	1	1
6548	QE4_LC12_IAH_SUMO_R1_HEK_AspN_E1_F3.22289.22289.3.0.dta	3	2780	DVFQQQTGG(9)-QAVPIVEPQEPEIKLK(14)	Cross-Linked	SUMO2_Human	2780	null	1	0.203	0.018098	6.51366	SUMO2_Human(93)-sp|Q9UGU0|TCF20_HUMAN(1613)/SUMO2_Human(93)-sp|Q9UGU0-2|TCF20_HUMAN(1613)/	Inter-Protein	3	1	17	34	1	1
6549	QE4_LC12_IAH_SUMO_R1_HEK_AspN_E1_F1.27321.27321.4.0.dta	4	3280	DVFQQQTGG(9)-DIIPPLTGATPPLIGHLKLEPK(18)	Cross-Linked	SUMO2_Human	3280	null	1	0.203	0.015418	4.69947	SUMO2_Human(93)-sp|Q12888|TP53B_HUMAN(930)/SUMO2_Human(93)-sp|Q12888-2|TP53B_HUMAN(935)/SUMO2_Human(93)-sp|Q12888-3|TP53B_HUMAN(935)/SUMO2_Human(93)-tr|A6NNK5|A6NNK5_HUMAN(935)/SUMO2_Human(93)-tr|H7C3N7|H7C3N7_HUMAN(177)/	Inter-Protein	1	1	17	35	1	1
6550	QE4_LC12_IAH_SUMO_R1_HEK_AspN_E1_F5.8408.8408.2.0.dta	2	1960	DVFQQQTGG(9)-IKEEPPSEA(2)	Cross-Linked	SUMO2_Human	1960	null	1	0.203	0.010697	5.45785	SUMO2_Human(93)-sp|Q13129|RLF_HUMAN(1599)/	Inter-Protein	5	1	26.5	13.5	1	1
6551	QE4_LC12_IAH_SUMO_R1_HEK_AspN_E1_F6.19144.19144.4.0.dta	4	4230	DVFQQQTGG(9)-DAGAEWAAAVLKQERAHEVGAQGGPPVAQVEQ(12)	Cross-Linked	SUMO2_Human	4230	null	1	0.203	0.006282	1.48508	SUMO2_Human(93)-sp|Q14676|MDC1_HUMAN(616)/SUMO2_Human(93)-sp|Q14676-2|MDC1_HUMAN(616)/SUMO2_Human(93)-sp|Q14676-3|MDC1_HUMAN(616)/SUMO2_Human(93)-sp|Q14676-4|MDC1_HUMAN(616)/	Inter-Protein	6	1	19	44	1	1
6552	QE4_LC12_IAH_SUMO_R1_HEK_AspN_E1_F3.8651.8651.3.0.dta	3	2020	DVFQQQTGG(9)-IKIEPDSEK(2)	Cross-Linked	SUMO2_Human	2020	null	1	0.203	0.007848	3.88707	SUMO2_Human(93)-sp|Q12830|BPTF_HUMAN(1088)/SUMO2_Human(93)-sp|Q12830-2|BPTF_HUMAN(962)/SUMO2_Human(93)-sp|Q12830-4|BPTF_HUMAN(1088)/SUMO2_Human(93)-tr|E7ETD6|E7ETD6_HUMAN(949)/SUMO2_Human(93)-tr|F5GXF5|F5GXF5_HUMAN(1025)/	Inter-Protein	3	1	29	16	1	1
6553	QE4_LC12_IAH_SUMO_R1_HEK_AspN_E1_F4.10875.10875.3.0.dta	3	2150	DVFQQQTGG(9)-DSSEIHFKVK(8)	Cross-Linked	SUMO2_Human	2150	null	1	0.203	0.007251	3.37248	SUMO2_Human(93)-sp|P63165|SUMO1_HUMAN(37)/SUMO2_Human(93)-sp|P63165-2|SUMO1_HUMAN(12)/SUMO2_Human(93)-tr|B8ZZJ0|B8ZZJ0_HUMAN(37)/SUMO2_Human(93)-tr|B8ZZN6|B8ZZN6_HUMAN(37)/SUMO2_Human(93)-tr|B9A032|B9A032_HUMAN(37)/	Inter-Protein	4	1	31	22	1	1
6554	QE4_LC12_IAH_SUMO_R1_HEK_AspN_E1_F5.12818.12818.3.0.dta	3	2130	DVFQQQTGG(9)-DSPSYVKWGK(7)	Cross-Linked	SUMO2_Human	2130	null	1	0.203	0.011337	5.33001	SUMO2_Human(93)-sp|O60264|SMCA5_HUMAN(176)/	Inter-Protein	5	1	23.5	25.5	1	1
6555	QE4_LC12_IAH_SUMO_R1_HEK_AspN_E1_F3.11436.11436.2.0.dta	2	2070	DVFQQQTGG(9)-LGQFRVKEE(7)	Cross-Linked	SUMO2_Human	2070	null	1	0.203	0.006228	3.01448	SUMO2_Human(93)-sp|P18887|XRCC1_HUMAN(176)/SUMO2_Human(93)-tr|F5H8D7|F5H8D7_HUMAN(145)/SUMO2_Human(93)-tr|M0R0D2|M0R0D2_HUMAN(139)/SUMO2_Human(93)-tr|M0QZ96|M0QZ96_HUMAN(105)/SUMO2_Human(93)-tr|M0QYS5|M0QYS5_HUMAN(183)/SUMO2_Human(93)-tr|M0R1U8|M0R1U8_HUMAN(152)/	Inter-Protein	3	1	29	14	1	1
6556	QE4_LC12_IAH_SUMO_R1_HEK_AspN_E1_F3.26980.26980.3.0.dta	3	3050	DVFQQQTGG(9)-DEPTGEVLSLVGKLEGTRMG(13)	Cross-Linked	SUMO2_Human	3050	null	1	0.203	0.02131	6.99034	SUMO2_Human(93)-sp|O75643|U520_HUMAN(46)/SUMO2_Human(93)-sp|O75643-2|U520_HUMAN(46)/	Inter-Protein	3	1	32	55	1	1
6557	QE4_LC12_IAH_SUMO_R1_HEK_AspN_E1_F4.7861.7861.3.0.dta	3	1940	DVFQQQTGG(9)-KLQYAKPE(6)	Cross-Linked	SUMO2_Human	1940	null	1	0.203	0.007142	3.68719	SUMO2_Human(93)-sp|Q8WWQ0|PHIP_HUMAN(1670)/	Inter-Protein	4	1	26	16	1	1
6558	QE4_LC12_IAH_SUMO_R1_HEK_AspN_E1_F3.26496.26496.3.0.dta	3	3240	DVFQQQTGG(9)-DFLHNPQMQISWLGQPKLE(17)	Cross-Linked	SUMO2_Human	3240	null	1	0.203	0.018128	5.59235	SUMO2_Human(93)-sp|Q8WVM7|STAG1_HUMAN(1161)/SUMO2_Human(93)-tr|Q68DW7|Q68DW7_HUMAN(901)/	Inter-Protein	3	1	23.5	42.5	1	1
6559	QE4_LC12_IAH_SUMO_R1_HEK_AspN_E1_F4.6029.6029.2.0.dta	2	2310	DVFQQQTGG(9)-IKNENTEGSPQE(2)	Cross-Linked	SUMO2_Human	2310	null	1	0.203	0.010013	4.34205	SUMO2_Human(93)-sp|P11388|TOP2A_HUMAN(1240)/SUMO2_Human(93)-sp|P11388-2|TOP2A_HUMAN(1266)/SUMO2_Human(93)-sp|P11388-3|TOP2A_HUMAN(1276)/SUMO2_Human(93)-sp|P11388-4|TOP2A_HUMAN(1321)/	Inter-Protein	4	1	27	22	1	1
6560	QE4_LC12_IAH_SUMO_R1_HEK_AspN_E1_F5.24948.24948.3.0.dta	3	3600	DVFQQQTGG(9)-EPSSNLGPNQNSAVIPANSLSSLIKT(25)	Cross-Linked	SUMO2_Human	3600	null	1	0.203	0.018485	5.13644	SUMO2_Human(93)-sp|Q9NSC2|SALL1_HUMAN(1086)/SUMO2_Human(93)-sp|Q9NSC2-2|SALL1_HUMAN(989)/SUMO2_Human(93)-tr|H3BSM9|H3BSM9_HUMAN(989)/	Inter-Protein	5	1	20	37	1	1
6561	QE4_LC12_IAH_SUMO_R1_HEK_AspN_E1_F3.14036.14036.2.0.dta	2	1900	DVFQQQTGG(9)-DYYKIIK(4)	Cross-Linked	SUMO2_Human	1900	null	1	0.203	0.007363	3.86924	SUMO2_Human(93)-sp|O60885|BRD4_HUMAN(99)/SUMO2_Human(93)-sp|O60885-2|BRD4_HUMAN(99)/SUMO2_Human(93)-sp|O60885-3|BRD4_HUMAN(99)/SUMO2_Human(93)-sp|O15164|TIF1A_HUMAN(937)/SUMO2_Human(93)-sp|O15164-2|TIF1A_HUMAN(903)/SUMO2_Human(93)-tr|M0QZD9|M0QZD9_HUMAN(99)/SUMO2_Human(93)-tr|M0QYW0|M0QYW0_HUMAN(99)/SUMO2_Human(93)-tr|M0R0H4|M0R0H4_HUMAN(99)/	Inter-Protein	3	1	30	12	1	1
6562	QE4_LC12_IAH_SUMO_R1_HEK_AspN_E1_F4.7534.7534.2.0.dta	2	1840	DVFQQQTGG(9)-ETLKEEE(4)	Cross-Linked	SUMO2_Human	1840	null	1	0.203	0.002799	1.52298	SUMO2_Human(93)-sp|Q9Y3L3|3BP1_HUMAN(192)/SUMO2_Human(93)-sp|Q9Y3L3-2|3BP1_HUMAN(192)/	Inter-Protein	4	1	33	19	1	1
6563	QE4_LC12_IAH_SUMO_R1_HEK_AspN_E1_F6.18253.18253.3.0.dta	3	3210	DVFQQQTGG(9)-GMMAGPMAAFKWQPTASEPVK(11)	Cross-Linked	SUMO2_Human	3210	Oxidation[M](15)	1	0.203	0.021231	6.61093	SUMO2_Human(93)-sp|Q49A26|GLYR1_HUMAN(201)/SUMO2_Human(93)-sp|Q49A26-2|GLYR1_HUMAN(201)/SUMO2_Human(93)-sp|Q49A26-5|GLYR1_HUMAN(120)/SUMO2_Human(93)-sp|Q49A26-3|GLYR1_HUMAN(201)/SUMO2_Human(93)-sp|Q49A26-4|GLYR1_HUMAN(132)/SUMO2_Human(93)-tr|K7EMM8|K7EMM8_HUMAN(189)/SUMO2_Human(93)-tr|K7EQB2|K7EQB2_HUMAN(120)/SUMO2_Human(93)-tr|K7EPU6|K7EPU6_HUMAN(103)/	Inter-Protein	6	1	29	60	1	1
6564	QE4_LC12_IAH_SUMO_R1_HEK_AspN_E1_F4.20119.20119.3.0.dta	3	3520	DVFQQQTGG(9)-DAALQAQPGVAGAPPVLHSIKQEPVA(21)	Cross-Linked	SUMO2_Human	3520	null	1	0.203	0.015671	4.44591	SUMO2_Human(93)-sp|Q92618|ZN516_HUMAN(1043)/SUMO2_Human(93)-tr|A0A087WUJ4|A0A087WUJ4_HUMAN(434)/	Inter-Protein	4	1	18	52	1	1
6565	QE4_LC12_IAH_SUMO_R1_HEK_AspN_E1_F6.24932.24932.3.0.dta	3	2710	DVFQQQTGG(9)-LIYFQLHRALKMIV(11)	Cross-Linked	SUMO2_Human	2710	null	1	0.204	0.013755	5.08416	SUMO2_Human(93)-sp|Q13263|TIF1B_HUMAN(377)/SUMO2_Human(93)-sp|Q13263-2|TIF1B_HUMAN(295)/	Inter-Protein	6	1	26	12	1	1
6566	QE4_LC12_IAH_SUMO_R1_HEK_AspN_E1_F3.15143.15143.3.0.dta	3	2650	DVFQQQTGG(9)-DPLGAEAAPGALGQVKAK(16)	Cross-Linked	SUMO2_Human	2650	null	1	0.204	0.007295	2.74935	SUMO2_Human(93)-sp|Q8WYQ5|DGCR8_HUMAN(424)/SUMO2_Human(93)-sp|Q8WYQ5-3|DGCR8_HUMAN(424)/	Inter-Protein	3	1	25	50	1	1
6567	QE4_LC12_IAH_SUMO_R1_HEK_AspN_E1_F1.11388.11388.3.0.dta	3	2280	DVFQQQTGG(9)-ETDGSSQIKQEP(9)	Cross-Linked	SUMO2_Human	2280	null	1	0.204	0.002708	1.18822	SUMO2_Human(93)-sp|P78347|GTF2I_HUMAN(991)/SUMO2_Human(93)-sp|P78347-2|GTF2I_HUMAN(950)/SUMO2_Human(93)-sp|P78347-3|GTF2I_HUMAN(971)/SUMO2_Human(93)-sp|P78347-4|GTF2I_HUMAN(970)/	Inter-Protein	1	1	12	19	1	1
6568	QE4_LC12_IAH_SUMO_R1_HEK_AspN_E1_F4.15078.15078.3.0.dta	3	3020	DVFQQQTGG(9)-DKPVPLPAPEMTVKQERL(14)	Cross-Linked	SUMO2_Human	3020	Oxidation[M](23)	1	0.204	0.007643	2.52699	SUMO2_Human(93)-sp|Q9H0E9|BRD8_HUMAN(481)/SUMO2_Human(93)-sp|Q9H0E9-2|BRD8_HUMAN(554)/SUMO2_Human(93)-sp|Q9H0E9-3|BRD8_HUMAN(375)/SUMO2_Human(93)-sp|Q9H0E9-4|BRD8_HUMAN(484)/SUMO2_Human(93)-tr|B5MCW3|B5MCW3_HUMAN(481)/SUMO2_Human(93)-tr|H7C128|H7C128_HUMAN(475)/SUMO2_Human(93)-tr|H7C127|H7C127_HUMAN(510)/SUMO2_Human(93)-tr|H0YAH7|H0YAH7_HUMAN(133)/SUMO2_Human(93)-tr|H7C179|H7C179_HUMAN(479)/	Inter-Protein	4	1	33.5	38.5	1	1
6569	QE4_LC12_IAH_SUMO_R1_HEK_AspN_E1_F1.12746.12746.3.0.dta	3	2210	DVFQQQTGG(9)-DNLEIKQEEK(6)	Cross-Linked	SUMO2_Human	2210	null	1	0.204	0.008143	3.69119	SUMO2_Human(93)-sp|Q9NWK9|BCD1_HUMAN(162)/SUMO2_Human(93)-sp|Q9NWK9-2|BCD1_HUMAN(123)/	Inter-Protein	1	1	21.5	29.5	1	1
6570	QE4_LC12_IAH_SUMO_R1_HEK_AspN_E1_F5.5083.5083.3.0.dta	3	2020	DVFQQQTGG(9)-HNRIKGIPK(5)	Cross-Linked	SUMO2_Human	2020	null	1	0.204	0.008868	4.38341	SUMO2_Human(93)-sp|P11388|TOP2A_HUMAN(436)/SUMO2_Human(93)-sp|P11388-2|TOP2A_HUMAN(462)/SUMO2_Human(93)-sp|P11388-3|TOP2A_HUMAN(472)/SUMO2_Human(93)-sp|P11388-4|TOP2A_HUMAN(517)/	Inter-Protein	5	1	37	19	1	1
6571	QE4_LC12_IAH_SUMO_R1_HEK_AspN_E1_F4.29295.29295.3.0.dta	3	3070	DVFQQQTGG(9)-DSGISLEMAAVTVKEESEDP(14)	Cross-Linked	SUMO2_Human	3070	null	1	0.204	0.022585	7.3629	SUMO2_Human(93)-sp|P78347|GTF2I_HUMAN(240)/SUMO2_Human(93)-sp|P78347-2|GTF2I_HUMAN(240)/SUMO2_Human(93)-sp|P78347-3|GTF2I_HUMAN(240)/SUMO2_Human(93)-sp|P78347-4|GTF2I_HUMAN(240)/SUMO2_Human(93)-sp|P78347-5|GTF2I_HUMAN(240)/	Inter-Protein	4	1	6.5	10.5	1	1
6572	QE4_LC12_IAH_SUMO_R1_HEK_AspN_E1_F1.23759.23759.3.0.dta	3	2500	DVFQQQTGG(9)-AQIDPVLLKNSSQQ(9)	Cross-Linked	SUMO2_Human	2500	null	1	0.204	0.017638	7.05164	SUMO2_Human(93)-sp|Q96T23|RSF1_HUMAN(215)/SUMO2_Human(93)-sp|Q96T23-2|RSF1_HUMAN(184)/SUMO2_Human(93)-tr|H0YCN2|H0YCN2_HUMAN(16)/SUMO2_Human(93)-tr|H0YER1|H0YER1_HUMAN(214)/SUMO2_Human(93)-tr|H7C306|H7C306_HUMAN(182)/	Inter-Protein	1	1	10	19	1	1
6573	QE4_LC12_IAH_SUMO_R1_HEK_AspN_E1_F2.15293.15293.3.0.dta	3	2580	DVFQQQTGG(9)-EEIKQEMNTLQQK(4)	Cross-Linked	SUMO2_Human	2580	null	1	0.204	0.011237	4.35671	SUMO2_Human(93)-sp|Q14683|SMC1A_HUMAN(1000)/SUMO2_Human(93)-tr|G8JLG1|G8JLG1_HUMAN(978)/SUMO2_Human(93)-tr|V9GY57|V9GY57_HUMAN(97)/	Inter-Protein	2	1	37	30	1	1
6574	QE4_LC12_IAH_SUMO_R1_HEK_AspN_E1_F5.8800.8800.3.0.dta	3	1900	DVFQQQTGG(9)-EERVFKE(6)	Cross-Linked	SUMO2_Human	1900	null	1	0.204	0.00783	4.12777	SUMO2_Human(93)-sp|Q9NYF8|BCLF1_HUMAN(676)/SUMO2_Human(93)-sp|Q9NYF8-2|BCLF1_HUMAN(674)/SUMO2_Human(93)-sp|Q9NYF8-3|BCLF1_HUMAN(674)/SUMO2_Human(93)-sp|Q9NYF8-4|BCLF1_HUMAN(503)/SUMO2_Human(93)-tr|E9PK09|E9PK09_HUMAN(675)/SUMO2_Human(93)-tr|E9PKI6|E9PKI6_HUMAN(676)/SUMO2_Human(93)-tr|E9PQN2|E9PQN2_HUMAN(674)/SUMO2_Human(93)-tr|E9PK91|E9PK91_HUMAN(676)/	Inter-Protein	5	1	25	17	1	1
6575	QE4_LC12_IAH_SUMO_R1_HEK_AspN_E1_F1.4131.4131.4.0.dta	4	2020	DVFQQQTGG(9)-TKEEKPEAK(2)	Cross-Linked	SUMO2_Human	2020	null	1	0.204	0.003033	1.50149	SUMO2_Human(93)-sp|Q13547|HDAC1_HUMAN(466)/	Inter-Protein	1	1	23	13	1	1
6576	QE4_LC12_IAH_SUMO_R1_HEK_AspN_E1_F2.17527.17527.3.0.dta	3	2550	DVFQQQTGG(9)-DSEKGEFGGFGSVSGK(4)	Cross-Linked	SUMO2_Human	2550	null	1	0.204	0.006806	2.67095	SUMO2_Human(93)-sp|Q09028|RBBP4_HUMAN(102)/SUMO2_Human(93)-sp|Q09028-2|RBBP4_HUMAN(101)/SUMO2_Human(93)-sp|Q09028-3|RBBP4_HUMAN(102)/SUMO2_Human(93)-sp|Q09028-4|RBBP4_HUMAN(67)/SUMO2_Human(93)-tr|C9JPP3|C9JPP3_HUMAN(67)/	Inter-Protein	2	1	29.5	22.5	1	1
6577	QE4_LC12_IAH_SUMO_R1_HEK_AspN_E1_F4.11048.11048.3.0.dta	3	1620	DVFQQQTGG(9)-IKTLGE(2)	Cross-Linked	SUMO2_Human	1620	null	1	0.204	0.006378	3.93504	SUMO2_Human(93)-sp|O43290|SNUT1_HUMAN(188)/	Inter-Protein	4	1	11	8	1	1
6578	QE4_LC12_IAH_SUMO_R1_HEK_AspN_E1_F5.17816.17816.3.0.dta	3	1990	DVFQQQTGG(9)-VQKILIWK(3)	Cross-Linked	SUMO2_Human	1990	null	1	0.204	0.011379	5.72357	SUMO2_Human(93)-sp|Q14839|CHD4_HUMAN(504)/SUMO2_Human(93)-sp|Q14839-2|CHD4_HUMAN(504)/SUMO2_Human(93)-tr|A0A0C4DGG9|A0A0C4DGG9_HUMAN(501)/SUMO2_Human(93)-tr|F5GWX5|F5GWX5_HUMAN(497)/	Inter-Protein	5	1	24	14	1	1
6579	QE4_LC12_IAH_SUMO_R1_HEK_AspN_E1_F3.9992.9992.3.0.dta	3	2570	DVFQQQTGG(9)-EVKAEPVEVVAPRGK(3)	Cross-Linked	SUMO2_Human	2570	null	1	0.205	0.012241	4.76611	SUMO2_Human(93)-sp|P09874|PARP1_HUMAN(486)/	Inter-Protein	3	1	30.5	19.5	1	1
6580	QE4_LC12_IAH_SUMO_R1_HEK_AspN_E1_F4.10964.10964.2.0.dta	2	1640	DVFQQQTGG(9)-AMKGLGT(3)	Cross-Linked	SUMO2_Human	1640	null	1	0.205	0.005754	3.51326	SUMO2_Human(93)-sp|P08758|ANXA5_HUMAN(29)/SUMO2_Human(93)-sp|P27216|ANX13_HUMAN(100)/SUMO2_Human(93)-sp|P27216-2|ANX13_HUMAN(141)/SUMO2_Human(93)-sp|P09525|ANXA4_HUMAN(28)/SUMO2_Human(93)-tr|E5RK69|E5RK69_HUMAN(170)/SUMO2_Human(93)-tr|E5RIN3|E5RIN3_HUMAN(71)/SUMO2_Human(93)-tr|B4E1S2|B4E1S2_HUMAN(30)/SUMO2_Human(93)-tr|Q6P452|Q6P452_HUMAN(30)/SUMO2_Human(93)-tr|E9PHT9|E9PHT9_HUMAN(29)/	Inter-Protein	4	1	29	12	1	1
6581	QE4_LC12_IAH_SUMO_R1_HEK_AspN_E1_F5.13994.13994.3.0.dta	3	1870	DVFQQQTGG(9)-DNFFIKK(6)	Cross-Linked	SUMO2_Human	1870	null	1	0.205	0.007144	3.81638	SUMO2_Human(93)-sp|Q9H040|SPRTN_HUMAN(423)/	Inter-Protein	5	1	37	26	1	1
6582	QE4_LC12_IAH_SUMO_R1_HEK_AspN_E1_F2.20523.20523.3.0.dta	3	2530	DVFQQQTGG(9)-DDKLQGAASHVPEGF(3)	Cross-Linked	SUMO2_Human	2530	null	1	0.205	0.005219	2.06188	SUMO2_Human(93)-sp|Q9H9B1|EHMT1_HUMAN(684)/SUMO2_Human(93)-sp|Q9H9B1-3|EHMT1_HUMAN(684)/SUMO2_Human(93)-sp|Q9H9B1-4|EHMT1_HUMAN(684)/SUMO2_Human(93)-tr|A0A0C4DGF8|A0A0C4DGF8_HUMAN(303)/SUMO2_Human(93)-tr|A0A1B0GU48|A0A1B0GU48_HUMAN(646)/SUMO2_Human(93)-tr|A0A1B0GV09|A0A1B0GV09_HUMAN(653)/	Inter-Protein	2	1	29	23	1	1
6583	QE4_LC12_IAH_SUMO_R1_HEK_AspN_E1_F3.4892.4892.3.0.dta	3	1850	DVFQQQTGG(9)-KTSATVGPK(1)	Cross-Linked	SUMO2_Human	1850	null	1	0.205	0.007907	4.27649	SUMO2_Human(93)-sp|P16104|H2AX_HUMAN(120)/	Inter-Protein	3	1	32	15	1	1
6584	QE4_LC12_IAH_SUMO_R1_HEK_AspN_E1_F4.14987.14987.3.0.dta	3	2220	DVFQQQTGG(9)-DEMTAVVKIEK(8)	Cross-Linked	SUMO2_Human	2220	null	1	0.205	0.005587	2.51316	SUMO2_Human(93)-sp|P08047|SP1_HUMAN(16)/SUMO2_Human(93)-sp|P08047-2|SP1_HUMAN(9)/SUMO2_Human(93)-sp|P08047-3|SP1_HUMAN(16)/SUMO2_Human(93)-tr|H3BVI2|H3BVI2_HUMAN(9)/SUMO2_Human(93)-tr|H3BUU5|H3BUU5_HUMAN(16)/	Inter-Protein	4	1	26	31	1	1
6585	QE4_LC12_IAH_SUMO_R1_HEK_AspN_E1_F6.5850.5850.3.0.dta	3	2170	DVFQQQTGG(9)-RHTPLSKLMK(7)	Cross-Linked	SUMO2_Human	2170	null	1	0.205	0.010708	4.93197	SUMO2_Human(93)-sp|P61956|SUMO2_HUMAN(42)/SUMO2_Human(93)-sp|P61956-2|SUMO2_HUMAN(42)/SUMO2_Human(93)-sp|P55854|SUMO3_HUMAN(41)/SUMO2_Human(93)-sp|P55854-2|SUMO3_HUMAN(41)/SUMO2_Human(93)-tr|A8MUA9|A8MUA9_HUMAN(41)/SUMO2_Human(93)-tr|A8MU27|A8MU27_HUMAN(41)/	Inter-Protein	6	1	33	13	1	1
6586	QE4_LC12_IAH_SUMO_R1_HEK_AspN_E1_F4.11595.11595.3.0.dta	3	2060	DVFQQQTGG(9)-FMSKVIGANK(4)	Cross-Linked	SUMO2_Human	2060	null	1	0.205	0.009314	4.53229	SUMO2_Human(93)-sp|Q9Y2W1|TR150_HUMAN(455)/	Inter-Protein	4	1	27	20	1	1
6587	QE4_LC12_IAH_SUMO_R1_HEK_AspN_E1_F6.11455.11455.4.0.dta	4	2600	DVFQQQTGG(9)-ALKPPPIKLYRETN(8)	Cross-Linked	SUMO2_Human	2600	null	1	0.205	0.010326	3.97095	SUMO2_Human(93)-sp|P12956|XRCC6_HUMAN(287)/SUMO2_Human(93)-sp|P12956-2|XRCC6_HUMAN(246)/SUMO2_Human(93)-tr|B1AHC9|B1AHC9_HUMAN(237)/	Inter-Protein	6	1	18	19	1	1
6588	QE4_LC12_IAH_SUMO_R1_HEK_AspN_E1_F1.13943.13943.3.0.dta	3	2450	DVFQQQTGG(9)-EECLKQPSLEQK(5)	Cross-Linked	SUMO2_Human	2450	Carbamidomethyl[C](15)	1	0.205	0.010871	4.43865	SUMO2_Human(93)-sp|Q9UKV3|ACINU_HUMAN(548)/SUMO2_Human(93)-sp|Q9UKV3-5|ACINU_HUMAN(548)/SUMO2_Human(93)-tr|S4R3H4|S4R3H4_HUMAN(490)/SUMO2_Human(93)-tr|E7EQT4|E7EQT4_HUMAN(508)/	Inter-Protein	1	1	14	16	1	1
6589	QE4_LC12_IAH_SUMO_R1_HEK_AspN_E1_F5.17297.17297.4.1.dta	4	2990	DVFQQQTGG(9)-STVTLSWKPVQKVEIGQK(12)	Cross-Linked	SUMO2_Human	2990	null	1	0.205	0.001294	0.432982	SUMO2_Human(93)-sp|Q9BZZ5|API5_HUMAN(448)/SUMO2_Human(93)-sp|Q9BZZ5-1|API5_HUMAN(376)/SUMO2_Human(93)-sp|Q9BZZ5-2|API5_HUMAN(448)/SUMO2_Human(93)-sp|Q9BZZ5-5|API5_HUMAN(394)/SUMO2_Human(93)-sp|Q9BZZ5-6|API5_HUMAN(437)/SUMO2_Human(93)-tr|G3V1C3|G3V1C3_HUMAN(448)/SUMO2_Human(93)-tr|H0YER7|H0YER7_HUMAN(263)/	Inter-Protein	5	1	19	22	1	1
6590	QE4_LC12_IAH_SUMO_R1_HEK_AspN_E1_F2.15257.15257.3.0.dta	3	2860	DVFQQQTGG(9)-TEVQGEDGQVVLIKQEK(14)	Cross-Linked	SUMO2_Human	2860	null	1	0.205	0.010659	3.72636	SUMO2_Human(93)-sp|P05423|RPC4_HUMAN(302)/	Inter-Protein	2	1	26	49	1	1
6591	QE4_LC12_IAH_SUMO_R1_HEK_AspN_E1_F1.20380.20380.4.0.dta	4	3320	DVFQQQTGG(9)-GLKVEPEEPSQMPPLPQSHQK(3)	Cross-Linked	SUMO2_Human	3320	null	1	0.205	0.013301	4.0104	SUMO2_Human(93)-sp|Q8IX15|HOMEZ_HUMAN(182)/SUMO2_Human(93)-sp|Q8IX15-3|HOMEZ_HUMAN(184)/	Inter-Protein	1	1	16	21	1	1
6592	QE4_LC12_IAH_SUMO_R1_HEK_AspN_E1_F4.11109.11109.3.0.dta	3	2290	DVFQQQTGG(9)-AIVECAGGKVLSK(9)	Cross-Linked	SUMO2_Human	2290	Carbamidomethyl[C](17)	1	0.205	0.008816	3.84614	SUMO2_Human(93)-sp|Q6ZW49|PAXI1_HUMAN(1001)/SUMO2_Human(93)-sp|Q6ZW49-1|PAXI1_HUMAN(967)/SUMO2_Human(93)-sp|Q6ZW49-2|PAXI1_HUMAN(754)/	Inter-Protein	4	1	30	26	1	1
6593	QE4_LC12_IAH_SUMO_R1_HEK_AspN_E1_F6.15909.15909.3.0.dta	3	2130	DVFQQQTGG(9)-KFLQGFMAPK(1)	Cross-Linked	SUMO2_Human	2130	null	1	0.205	0.002715	1.2764	SUMO2_Human(93)-sp|Q9UIG0|BAZ1B_HUMAN(1107)/SUMO2_Human(93)-sp|Q9UIG0-2|BAZ1B_HUMAN(1103)/	Inter-Protein	6	1	19.5	16.5	1	1
6594	QE4_LC12_IAH_SUMO_R1_HEK_AspN_E1_F4.14102.14102.4.0.dta	4	2640	DVFQQQTGG(9)-KMENIQKLGNYTLK(7)	Cross-Linked	SUMO2_Human	2640	null	1	0.205	0.01401	5.30612	SUMO2_Human(93)-sp|A6NHR9|SMHD1_HUMAN(784)/SUMO2_Human(93)-sp|A6NHR9-2|SMHD1_HUMAN(784)/SUMO2_Human(93)-tr|J3QSH1|J3QSH1_HUMAN(106)/SUMO2_Human(93)-tr|J3KTL8|J3KTL8_HUMAN(255)/	Inter-Protein	4	1	19	22	1	1
6595	QE4_LC12_IAH_SUMO_R1_HEK_AspN_E1_F6.15989.15989.4.0.dta	4	3770	DVFQQQTGG(9)-ETKATILPLPSHSSVQMQNLVARASK(3)	Cross-Linked	SUMO2_Human	3770	null	1	0.205	0.012292	3.26311	SUMO2_Human(93)-sp|Q86V15|CASZ1_HUMAN(288)/SUMO2_Human(93)-sp|Q86V15-2|CASZ1_HUMAN(288)/	Inter-Protein	6	1	24	24	1	1
6596	QE4_LC12_IAH_SUMO_R1_HEK_AspN_E1_F5.4670.4670.3.0.dta	3	2340	DVFQQQTGG(9)-EEETPKQEEQK(6)	Cross-Linked	SUMO2_Human	2340	null	1	0.205	0.010814	4.63113	SUMO2_Human(93)-sp|Q96T23|RSF1_HUMAN(243)/SUMO2_Human(93)-sp|Q96T23-2|RSF1_HUMAN(212)/SUMO2_Human(93)-tr|H0YCN2|H0YCN2_HUMAN(44)/SUMO2_Human(93)-tr|H0YER1|H0YER1_HUMAN(242)/	Inter-Protein	5	1	31	27	1	1
6597	QE4_LC12_IAH_SUMO_R1_HEK_AspN_E1_F3.14193.14193.3.0.dta	3	2390	DVFQQQTGG(9)-SNLYKFTASASHT(5)	Cross-Linked	SUMO2_Human	2390	null	1	0.205	0.00694	2.90726	SUMO2_Human(93)-sp|Q9Y4E5|ZN451_HUMAN(832)/SUMO2_Human(93)-sp|Q9Y4E5-2|ZN451_HUMAN(832)/SUMO2_Human(93)-tr|E9PH99|E9PH99_HUMAN(832)/	Inter-Protein	3	1	30.5	29.5	1	1
6598	QE4_LC12_IAH_SUMO_R1_HEK_AspN_E1_F4.9359.9359.2.0.dta	2	1770	DVFQQQTGG(9)-VKIPEVK(2)	Cross-Linked	SUMO2_Human	1770	null	1	0.206	0.007126	4.01928	SUMO2_Human(93)-sp|Q96J92|WNK4_HUMAN(401)/SUMO2_Human(93)-sp|Q96J92-2|WNK4_HUMAN(173)/SUMO2_Human(93)-sp|Q96J92-3|WNK4_HUMAN(401)/	Inter-Protein	4	1	33	10	1	1
6599	QE4_LC12_IAH_SUMO_R1_HEK_AspN_E1_F2.11576.11576.2.0.dta	2	1820	DVFQQQTGG(9)-KGVTECY(1)	Cross-Linked	SUMO2_Human	1820	Carbamidomethyl[C](18)	1	0.206	0.004351	2.39485	SUMO2_Human(93)-sp|Q9UBT2|SAE2_HUMAN(153)/SUMO2_Human(93)-sp|Q9UBT2-2|SAE2_HUMAN(57)/SUMO2_Human(93)-tr|K7EPL2|K7EPL2_HUMAN(125)/	Inter-Protein	2	1	29	10	1	1
6600	QE4_LC12_IAH_SUMO_R1_HEK_AspN_E1_F6.8208.8208.2.0.dta	2	1660	DVFQQQTGG(9)-DIKPEP(3)	Cross-Linked	SUMO2_Human	1660	null	1	0.206	0.006752	4.07041	SUMO2_Human(93)-sp|Q6PJT7|ZC3HE_HUMAN(175)/SUMO2_Human(93)-sp|Q6PJT7-2|ZC3HE_HUMAN(175)/SUMO2_Human(93)-sp|Q6PJT7-3|ZC3HE_HUMAN(175)/SUMO2_Human(93)-sp|Q6PJT7-4|ZC3HE_HUMAN(141)/SUMO2_Human(93)-sp|Q6PJT7-5|ZC3HE_HUMAN(175)/SUMO2_Human(93)-sp|Q6PJT7-9|ZC3HE_HUMAN(175)/SUMO2_Human(93)-sp|Q6PJT7-10|ZC3HE_HUMAN(138)/SUMO2_Human(93)-sp|Q6PJT7-11|ZC3HE_HUMAN(156)/SUMO2_Human(93)-tr|H0YJA2|H0YJA2_HUMAN(91)/SUMO2_Human(93)-tr|G3V5I6|G3V5I6_HUMAN(20)/SUMO2_Human(93)-tr|G3V256|G3V256_HUMAN(175)/SUMO2_Human(93)-tr|G3V3Y4|G3V3Y4_HUMAN(141)/SUMO2_Human(93)-tr|G3V3R9|G3V3R9_HUMAN(162)/	Inter-Protein	6	1	20	9	1	1
6601	QE4_LC12_IAH_SUMO_R1_HEK_AspN_E1_F2.16794.16794.3.0.dta	3	2780	DVFQQQTGG(9)-EEGEEIPRVKPEEMM(10)	Cross-Linked	SUMO2_Human	2780	Oxidation[M](27)	1	0.206	0.008968	3.22676	SUMO2_Human(93)-sp|Q9UKV3|ACINU_HUMAN(315)/SUMO2_Human(93)-sp|Q9UKV3-5|ACINU_HUMAN(315)/SUMO2_Human(93)-tr|S4R3H4|S4R3H4_HUMAN(257)/SUMO2_Human(93)-tr|E7EQT4|E7EQT4_HUMAN(275)/	Inter-Protein	2	1	20	32	1	1
6602	QE4_LC12_IAH_SUMO_R1_HEK_AspN_E1_F4.11818.11818.3.0.dta	3	2160	DVFQQQTGG(9)-SLKIEAENKY(3)	Cross-Linked	SUMO2_Human	2160	null	1	0.206	0.007746	3.59432	SUMO2_Human(93)-sp|Q96SB8|SMC6_HUMAN(773)/SUMO2_Human(93)-sp|Q96SB8-2|SMC6_HUMAN(799)/	Inter-Protein	4	1	25	17	1	1
6603	QE4_LC12_IAH_SUMO_R1_HEK_AspN_E1_F1.13453.13453.3.0.dta	3	2010	DVFQQQTGG(9)-RPQPVKSEL(6)	Cross-Linked	SUMO2_Human	2010	null	1	0.206	0.004864	2.41505	SUMO2_Human(93)-sp|Q8WYK2|JDP2_HUMAN(65)/SUMO2_Human(93)-sp|Q8WYK2-2|JDP2_HUMAN(76)/SUMO2_Human(93)-tr|H0YKE4|H0YKE4_HUMAN(65)/	Inter-Protein	1	1	28	13	1	1
6604	QE4_LC12_IAH_SUMO_R1_HEK_AspN_E1_F1.15153.15153.3.0.dta	3	2110	DVFQQQTGG(9)-DMVKEEVVAK(4)	Cross-Linked	SUMO2_Human	2110	null	1	0.206	0.00906	4.29785	SUMO2_Human(93)-sp|Q9Y4Z0|LSM4_HUMAN(80)/SUMO2_Human(93)-tr|U3KQK1|U3KQK1_HUMAN(66)/SUMO2_Human(93)-tr|V9GZ56|V9GZ56_HUMAN(80)/	Inter-Protein	1	1	27	16	1	1
6605	QE4_LC12_IAH_SUMO_R1_HEK_AspN_E1_F3.22253.22253.3.1.dta	3	2220	DVFQQQTGG(9)-DFPVVIVKQES(8)	Cross-Linked	SUMO2_Human	2220	null	1	0.206	0.017285	7.78213	SUMO2_Human(93)-sp|O15164|TIF1A_HUMAN(741)/SUMO2_Human(93)-sp|O15164-2|TIF1A_HUMAN(707)/	Inter-Protein	3	1	9.5	12.5	1	1
6606	QE4_LC12_IAH_SUMO_R1_HEK_AspN_E1_F3.9421.9421.3.0.dta	3	2710	DVFQQQTGG(9)-ETCKSEPVKEESSEL(4)	Cross-Linked	SUMO2_Human	2710	Carbamidomethyl[C](15)	1	0.206	0.011631	4.28835	SUMO2_Human(93)-sp|Q14151|SAFB2_HUMAN(225)/SUMO2_Human(93)-sp|Q15424|SAFB1_HUMAN(226)/SUMO2_Human(93)-sp|Q15424-2|SAFB1_HUMAN(157)/SUMO2_Human(93)-sp|Q15424-3|SAFB1_HUMAN(226)/SUMO2_Human(93)-sp|Q15424-4|SAFB1_HUMAN(226)/	Inter-Protein	3	1	27	27	1	1
6607	QE4_LC12_IAH_SUMO_R1_HEK_AspN_E1_F5.26394.26394.3.0.dta	3	2990	DVFQQQTGG(9)-SSQVVGIEPLYIKAEPASP(13)	Cross-Linked	SUMO2_Human	2990	Acetyl[ProteinN-term](12)	1	0.206	0.018631	6.23632	SUMO2_Human(93)-sp|P11474|ERR1_HUMAN(14)/SUMO2_Human(93)-sp|P11474-2|ERR1_HUMAN(14)/SUMO2_Human(93)-tr|F5GWT5|F5GWT5_HUMAN(14)/	Inter-Protein	5	1	24	51	1	1
6608	QE4_LC12_IAH_SUMO_R1_HEK_AspN_E1_F5.26070.26070.4.0.dta	4	3780	DVFQQQTGG(9)-EEETEAAIGAPPTATEGPETKPVLMALA(21)	Cross-Linked	SUMO2_Human	3780	null	1	0.206	0.028168	7.44431	SUMO2_Human(93)-sp|Q13263|TIF1B_HUMAN(575)/SUMO2_Human(93)-sp|Q13263-2|TIF1B_HUMAN(493)/SUMO2_Human(93)-tr|M0R0K9|M0R0K9_HUMAN(200)/	Inter-Protein	5	1	21	34	1	1
6609	QE4_LC12_IAH_SUMO_R1_HEK_AspN_E1_F1.27325.27325.4.0.dta	4	3620	DVFQQQTGG(9)-DCSVMQPPVAYPEENTLLIKEEP(20)	Cross-Linked	SUMO2_Human	3620	Carbamidomethyl[C](14)	1	0.206	0.028911	7.98714	SUMO2_Human(93)-sp|Q96DT7|ZBT10_HUMAN(617)/SUMO2_Human(93)-sp|Q96DT7-2|ZBT10_HUMAN(617)/SUMO2_Human(93)-sp|Q96DT7-3|ZBT10_HUMAN(444)/SUMO2_Human(93)-sp|Q96DT7-4|ZBT10_HUMAN(325)/	Inter-Protein	1	1	16.5	32.5	1	1
6610	QE4_LC12_IAH_SUMO_R1_HEK_AspN_E1_F6.23196.23196.4.0.dta	4	3980	DVFQQQTGG(9)-DSAEETEAKPAVVAPAPVVEAVSTPSAAFPS(9)	Cross-Linked	SUMO2_Human	3980	null	1	0.206	0.007549	1.89438	SUMO2_Human(93)-sp|Q12906|ILF3_HUMAN(489)/SUMO2_Human(93)-sp|Q12906-2|ILF3_HUMAN(489)/SUMO2_Human(93)-sp|Q12906-3|ILF3_HUMAN(489)/SUMO2_Human(93)-sp|Q12906-4|ILF3_HUMAN(489)/SUMO2_Human(93)-sp|Q12906-5|ILF3_HUMAN(489)/SUMO2_Human(93)-sp|Q12906-6|ILF3_HUMAN(489)/SUMO2_Human(93)-sp|Q12906-7|ILF3_HUMAN(489)/	Inter-Protein	6	1	14	34	1	1
6611	QE4_LC12_IAH_SUMO_R1_HEK_AspN_E1_F6.12418.12418.4.0.dta	4	3320	DVFQQQTGG(9)-ELVRIYKGHNHAVTVVNILGK(7)	Cross-Linked	SUMO2_Human	3320	null	1	0.206	0.00608	1.83089	SUMO2_Human(93)-sp|Q9H2Y7|ZN106_HUMAN(1737)/SUMO2_Human(93)-sp|Q9H2Y7-2|ZN106_HUMAN(965)/SUMO2_Human(93)-tr|A0A0C4DGM5|A0A0C4DGM5_HUMAN(922)/SUMO2_Human(93)-tr|H3BS99|H3BS99_HUMAN(704)/SUMO2_Human(93)-tr|H3BRD4|H3BRD4_HUMAN(123)/	Inter-Protein	6	1	27.5	26.5	1	1
6612	QE4_LC12_IAH_SUMO_R1_HEK_AspN_E1_F5.19430.19430.2.0.dta	2	2450	DVFQQQTGG(9)-TLTGKTITLEVEPS(5)	Cross-Linked	SUMO2_Human	2450	null	1	0.206	0.009591	3.9159	SUMO2_Human(93)-sp|P62987|RL40_HUMAN(11)/SUMO2_Human(93)-sp|P62979|RS27A_HUMAN(11)/SUMO2_Human(93)-sp|P0CG48|UBC_HUMAN(11)/SUMO2_Human(93)-sp|P0CG47|UBB_HUMAN(11)/SUMO2_Human(93)-tr|F5GXK7|F5GXK7_HUMAN(11)/SUMO2_Human(93)-tr|J3QS39|J3QS39_HUMAN(11)/SUMO2_Human(93)-tr|F5GYU3|F5GYU3_HUMAN(11)/SUMO2_Human(93)-tr|F5H6Q2|F5H6Q2_HUMAN(11)/SUMO2_Human(93)-tr|Q5PY61|Q5PY61_HUMAN(11)/SUMO2_Human(93)-tr|Q96C32|Q96C32_HUMAN(11)/SUMO2_Human(93)-tr|B4DV12|B4DV12_HUMAN(11)/SUMO2_Human(93)-tr|M0R1V7|M0R1V7_HUMAN(11)/SUMO2_Human(93)-tr|F5GZ39|F5GZ39_HUMAN(11)/SUMO2_Human(93)-tr|J3QKN0|J3QKN0_HUMAN(11)/SUMO2_Human(93)-tr|F5H388|F5H388_HUMAN(11)/SUMO2_Human(93)-tr|J3QTR3|J3QTR3_HUMAN(11)/SUMO2_Human(93)-tr|F5H747|F5H747_HUMAN(11)/SUMO2_Human(93)-tr|J3QSA3|J3QSA3_HUMAN(11)/SUMO2_Human(93)-tr|F5H2Z3|F5H2Z3_HUMAN(11)/SUMO2_Human(93)-tr|F5H265|F5H265_HUMAN(11)/	Inter-Protein	5	1	23	21	1	1
6613	QE4_LC12_IAH_SUMO_R1_HEK_AspN_E1_F1.6433.6433.2.0.dta	2	1740	DVFQQQTGG(9)-TSEAKIK(5)	Cross-Linked	SUMO2_Human	1740	null	1	0.206	0.00342	1.96905	SUMO2_Human(93)-sp|Q02880|TOP2B_HUMAN(226)/SUMO2_Human(93)-sp|Q02880-2|TOP2B_HUMAN(221)/SUMO2_Human(93)-tr|E9PCY5|E9PCY5_HUMAN(221)/	Inter-Protein	1	1	30	17	1	1
6614	QE4_LC12_IAH_SUMO_R1_HEK_AspN_E1_F5.8049.8049.2.0.dta	2	1700	DVFQQQTGG(9)-EFKEEG(3)	Cross-Linked	SUMO2_Human	1700	null	1	0.206	0.008729	5.13845	SUMO2_Human(93)-sp|Q9UKV3|ACINU_HUMAN(305)/SUMO2_Human(93)-sp|Q9UKV3-5|ACINU_HUMAN(305)/SUMO2_Human(93)-tr|S4R3H4|S4R3H4_HUMAN(247)/SUMO2_Human(93)-tr|E7EQT4|E7EQT4_HUMAN(265)/	Inter-Protein	5	1	30	11	1	1
6615	QE4_LC12_IAH_SUMO_R1_HEK_AspN_E1_F2.20805.20805.3.0.dta	3	2710	DVFQQQTGG(9)-DFKPVGIGLPHSENNQ(3)	Cross-Linked	SUMO2_Human	2710	null	1	0.206	0.008554	3.15378	SUMO2_Human(93)-sp|P49750|YLPM1_HUMAN(788)/SUMO2_Human(93)-sp|P49750-3|YLPM1_HUMAN(788)/SUMO2_Human(93)-sp|P49750-4|YLPM1_HUMAN(983)/SUMO2_Human(93)-tr|H0YIQ2|H0YIQ2_HUMAN(536)/	Inter-Protein	2	1	27	32	1	1
6616	QE4_LC12_IAH_SUMO_R1_HEK_AspN_E1_F3.6121.6121.2.0.dta	2	1710	DVFQQQTGG(9)-DFKSEK(3)	Cross-Linked	SUMO2_Human	1710	null	1	0.206	0.00656	3.82773	SUMO2_Human(93)-sp|Q12830|BPTF_HUMAN(752)/SUMO2_Human(93)-sp|Q12830-2|BPTF_HUMAN(626)/SUMO2_Human(93)-sp|Q12830-4|BPTF_HUMAN(752)/SUMO2_Human(93)-tr|E7ETD6|E7ETD6_HUMAN(613)/SUMO2_Human(93)-tr|F5H176|F5H176_HUMAN(102)/SUMO2_Human(93)-tr|F5GXF5|F5GXF5_HUMAN(689)/SUMO2_Human(93)-tr|A0A0A0MR81|A0A0A0MR81_HUMAN(613)/	Inter-Protein	3	1	32	11	1	1
6617	QE4_LC12_IAH_SUMO_R1_HEK_AspN_E1_F2.22468.22468.3.0.dta	3	2650	DVFQQQTGG(9)-DDVSWTAISTTKLEK(12)	Cross-Linked	SUMO2_Human	2650	null	1	0.206	0.009403	3.54256	SUMO2_Human(93)-sp|Q9BRD0|BUD13_HUMAN(65)/SUMO2_Human(93)-sp|Q9BRD0-2|BUD13_HUMAN(65)/	Inter-Protein	2	1	20	42	1	1
6618	QE4_LC12_IAH_SUMO_R1_HEK_AspN_E1_F2.26766.26766.3.0.dta	3	2860	DVFQQQTGG(9)-DSGISLEMAAVTVKEESE(14)	Cross-Linked	SUMO2_Human	2860	null	1	0.206	0.013305	4.65972	SUMO2_Human(93)-sp|P78347|GTF2I_HUMAN(240)/SUMO2_Human(93)-sp|P78347-2|GTF2I_HUMAN(240)/SUMO2_Human(93)-sp|P78347-3|GTF2I_HUMAN(240)/SUMO2_Human(93)-sp|P78347-4|GTF2I_HUMAN(240)/SUMO2_Human(93)-sp|P78347-5|GTF2I_HUMAN(240)/	Inter-Protein	2	1	18.5	59.5	1	1
6619	QE4_LC12_IAH_SUMO_R1_HEK_AspN_E1_F5.25428.25428.3.0.dta	3	4170	DVFQQQTGG(9)-EAQPMAVVQSVPGAHPVPVYAFSIKGPSYGE(25)	Cross-Linked	SUMO2_Human	4170	null	1	0.206	0.029681	7.11256	SUMO2_Human(93)-sp|P29590|PML_HUMAN(460)/SUMO2_Human(93)-sp|P29590-8|PML_HUMAN(460)/SUMO2_Human(93)-sp|P29590-9|PML_HUMAN(460)/SUMO2_Human(93)-sp|P29590-5|PML_HUMAN(460)/SUMO2_Human(93)-sp|P29590-2|PML_HUMAN(460)/SUMO2_Human(93)-sp|P29590-4|PML_HUMAN(460)/SUMO2_Human(93)-sp|P29590-3|PML_HUMAN(460)/SUMO2_Human(93)-tr|H3BVD2|H3BVD2_HUMAN(104)/	Inter-Protein	5	1	21.5	48.5	1	1
6620	QE4_LC12_IAH_SUMO_R1_HEK_AspN_E1_F5.6330.6330.4.0.dta	4	2050	DVFQQQTGG(9)-NRQIKASFK(5)	Cross-Linked	SUMO2_Human	2050	null	1	0.207	0.010521	5.12704	SUMO2_Human(93)-sp|P00918|CAH2_HUMAN(256)/	Inter-Protein	5	1	19	10	1	1
6621	QE4_LC12_IAH_SUMO_R1_HEK_AspN_E1_F2.17552.17552.3.0.dta	3	2450	DVFQQQTGG(9)-EMPLLKSEVAAGVK(6)	Cross-Linked	SUMO2_Human	2450	Oxidation[M](14)	1	0.207	0.007718	3.15246	SUMO2_Human(93)-sp|Q01780|EXOSX_HUMAN(583)/SUMO2_Human(93)-sp|Q01780-2|EXOSX_HUMAN(583)/	Inter-Protein	2	1	28.5	29.5	1	1
6622	QE4_LC12_IAH_SUMO_R1_HEK_AspN_E1_F4.22208.22208.3.0.dta	3	2290	DVFQQQTGG(9)-ELIKVLIQRGY(4)	Cross-Linked	SUMO2_Human	2290	null	1	0.207	0.010419	4.54535	SUMO2_Human(93)-sp|P11388|TOP2A_HUMAN(1075)/SUMO2_Human(93)-sp|P11388-2|TOP2A_HUMAN(1101)/SUMO2_Human(93)-sp|P11388-3|TOP2A_HUMAN(1111)/SUMO2_Human(93)-sp|P11388-4|TOP2A_HUMAN(1156)/	Inter-Protein	4	1	35	22	1	1
6623	QE4_LC12_IAH_SUMO_R1_HEK_AspN_E1_F3.26076.26076.3.0.dta	3	2770	DVFQQQTGG(9)-VEPLEEVARVKEEVW(11)	Cross-Linked	SUMO2_Human	2770	null	1	0.207	0.017147	6.18493	SUMO2_Human(93)-sp|O15015|ZN646_HUMAN(1168)/SUMO2_Human(93)-sp|O15015-2|ZN646_HUMAN(1168)/	Inter-Protein	3	1	28.5	26.5	1	1
6624	QE4_LC12_IAH_SUMO_R1_HEK_AspN_E1_F5.11067.11067.4.0.dta	4	3280	DVFQQQTGG(9)-DCCGQKPTGPGGPLIQNVHASK(6)	Cross-Linked	SUMO2_Human	3280	Carbamidomethyl[C](14);Carbamidomethyl[C](15)	1	0.207	0.016012	4.87941	SUMO2_Human(93)-sp|Q9UHL9|GT2D1_HUMAN(308)/SUMO2_Human(93)-sp|Q9UHL9-2|GT2D1_HUMAN(308)/SUMO2_Human(93)-sp|Q9UHL9-3|GT2D1_HUMAN(340)/SUMO2_Human(93)-tr|E9PFE2|E9PFE2_HUMAN(308)/	Inter-Protein	5	1	19	28	1	1
6625	QE4_LC12_IAH_SUMO_R1_HEK_AspN_E1_F4.21744.21744.2.0.dta	2	2240	DVFQQQTGG(9)-DFKYGLIPGASN(3)	Cross-Linked	SUMO2_Human	2240	null	1	0.207	0.005342	2.38261	SUMO2_Human(93)-sp|Q96DT7|ZBT10_HUMAN(684)/SUMO2_Human(93)-sp|Q96DT7-3|ZBT10_HUMAN(511)/SUMO2_Human(93)-sp|Q96DT7-4|ZBT10_HUMAN(392)/	Inter-Protein	4	1	15.5	16.5	1	1
6626	QE4_LC12_IAH_SUMO_R1_HEK_AspN_E1_F1.22363.22363.3.0.dta	3	2500	DVFQQQTGG(9)-EMAAVTVKEESEDP(8)	Cross-Linked	SUMO2_Human	2500	null	1	0.207	0.010044	4.02545	SUMO2_Human(93)-sp|P78347|GTF2I_HUMAN(240)/SUMO2_Human(93)-sp|P78347-2|GTF2I_HUMAN(240)/SUMO2_Human(93)-sp|P78347-3|GTF2I_HUMAN(240)/SUMO2_Human(93)-sp|P78347-4|GTF2I_HUMAN(240)/SUMO2_Human(93)-sp|P78347-5|GTF2I_HUMAN(240)/	Inter-Protein	1	1	10	19	1	1
6627	QE4_LC12_IAH_SUMO_R1_HEK_AspN_E1_F2.6117.6117.2.0.dta	2	2420	DVFQQQTGG(9)-DHNKLNSEASPSR(4)	Cross-Linked	SUMO2_Human	2420	null	1	0.207	0.001195	0.494798	SUMO2_Human(93)-sp|Q13111|CAF1A_HUMAN(135)/SUMO2_Human(93)-sp|Q13111-2|CAF1A_HUMAN(135)/SUMO2_Human(93)-sp|Q13111-3|CAF1A_HUMAN(135)/SUMO2_Human(93)-tr|K7EJF1|K7EJF1_HUMAN(118)/	Inter-Protein	2	1	22.5	16.5	1	1
6628	QE4_LC12_IAH_SUMO_R1_HEK_AspN_E1_F2.11956.11956.3.0.dta	3	2190	DVFQQQTGG(9)-YCVEEEEKAA(8)	Cross-Linked	SUMO2_Human	2190	Carbamidomethyl[C](14)	1	0.207	0.005866	2.68105	SUMO2_Human(93)-sp|P78347|GTF2I_HUMAN(86)/SUMO2_Human(93)-sp|P78347-2|GTF2I_HUMAN(86)/SUMO2_Human(93)-sp|P78347-3|GTF2I_HUMAN(86)/SUMO2_Human(93)-sp|P78347-4|GTF2I_HUMAN(86)/SUMO2_Human(93)-sp|P78347-5|GTF2I_HUMAN(86)/SUMO2_Human(93)-tr|C9J6M0|C9J6M0_HUMAN(86)/	Inter-Protein	2	1	23.5	22.5	1	1
6629	QE4_LC12_IAH_SUMO_R1_HEK_AspN_E1_F4.25000.25000.3.0.dta	3	2590	DVFQQQTGG(9)-APLICTKEEVEEVL(7)	Cross-Linked	SUMO2_Human	2590	Carbamidomethyl[C](17)	1	0.207	0.012607	4.86706	SUMO2_Human(93)-sp|Q7Z5J4|RAI1_HUMAN(901)/SUMO2_Human(93)-sp|Q7Z5J4-2|RAI1_HUMAN(854)/SUMO2_Human(93)-sp|Q7Z5J4-3|RAI1_HUMAN(901)/SUMO2_Human(93)-sp|Q7Z5J4-4|RAI1_HUMAN(901)/SUMO2_Human(93)-tr|A8MXE8|A8MXE8_HUMAN(901)/	Inter-Protein	4	1	18.5	15.5	1	1
6630	QE4_LC12_IAH_SUMO_R1_HEK_AspN_E1_F1.13591.13591.3.0.dta	3	2330	DVFQQQTGG(9)-NSRIGEKMETEA(7)	Cross-Linked	SUMO2_Human	2330	null	1	0.207	0.012832	5.51896	SUMO2_Human(93)-sp|Q12873|CHD3_HUMAN(1592)/SUMO2_Human(93)-sp|Q12873-2|CHD3_HUMAN(1592)/SUMO2_Human(93)-sp|Q12873-3|CHD3_HUMAN(1651)/	Inter-Protein	1	1	28	14	1	1
6631	QE4_LC12_IAH_SUMO_R1_HEK_AspN_E1_F3.5283.5283.2.0.dta	2	1780	DVFQQQTGG(9)-DQKPTVK(3)	Cross-Linked	SUMO2_Human	1780	null	1	0.207	0.007091	3.99292	SUMO2_Human(93)-sp|O14529|CUX2_HUMAN(1269)/SUMO2_Human(93)-sp|Q9Y5Y9|SCNAA_HUMAN(1179)/	Inter-Protein	3	1	35	16	1	1
6632	QE4_LC12_IAH_SUMO_R1_HEK_AspN_E1_F4.4628.4628.4.0.dta	4	2220	DVFQQQTGG(9)-VLHQVKSESTK(6)	Cross-Linked	SUMO2_Human	2220	null	1	0.207	0.010745	4.84854	SUMO2_Human(93)-sp|Q9NWK9|BCD1_HUMAN(459)/SUMO2_Human(93)-sp|Q9NWK9-2|BCD1_HUMAN(420)/	Inter-Protein	4	1	10	11	1	1
6633	QE4_LC12_IAH_SUMO_R1_HEK_AspN_E1_F5.9665.9665.4.0.dta	4	2390	DVFQQQTGG(9)-ARLNQYFQKEK(9)	Cross-Linked	SUMO2_Human	2390	null	1	0.207	0.011109	4.65748	SUMO2_Human(93)-sp|Q08211|DHX9_HUMAN(191)/	Inter-Protein	5	1	21.5	20.5	1	1
6634	QE4_LC12_IAH_SUMO_R1_HEK_AspN_E1_F3.9295.9295.3.0.dta	3	2160	DVFQQQTGG(9)-DETKPELPSGK(4)	Cross-Linked	SUMO2_Human	2160	null	1	0.207	0.011663	5.39694	SUMO2_Human(93)-sp|Q9H582|ZN644_HUMAN(1157)/SUMO2_Human(93)-sp|Q9H582-2|ZN644_HUMAN(1157)/	Inter-Protein	3	1	30.5	21.5	1	1
6635	QE4_LC12_IAH_SUMO_R1_HEK_AspN_E1_F2.9516.9516.2.0.dta	2	2020	DVFQQQTGG(9)-GTKSEQLSNP(3)	Cross-Linked	SUMO2_Human	2020	null	1	0.207	0.005797	2.86844	SUMO2_Human(93)-sp|Q92769|HDAC2_HUMAN(481)/SUMO2_Human(93)-sp|Q92769-3|HDAC2_HUMAN(451)/	Inter-Protein	2	1	35	15	1	1
6636	QE4_LC12_IAH_SUMO_R1_HEK_AspN_E1_F1.13199.13199.3.0.dta	3	2160	DVFQQQTGG(9)-DETKPELPSGK(4)	Cross-Linked	SUMO2_Human	2160	null	1	0.207	0.010018	4.63573	SUMO2_Human(93)-sp|Q9H582|ZN644_HUMAN(1157)/SUMO2_Human(93)-sp|Q9H582-2|ZN644_HUMAN(1157)/	Inter-Protein	1	1	24.5	15.5	1	1
6637	QE4_LC12_IAH_SUMO_R1_HEK_AspN_E1_F4.4060.4060.2.0.dta	2	1790	DVFQQQTGG(9)-KRSTIKT(6)	Cross-Linked	SUMO2_Human	1790	null	1	0.208	0.004886	2.7236	SUMO2_Human(93)-sp|Q6P1J9|CDC73_HUMAN(198)/SUMO2_Human(93)-tr|A0A1B0GUB2|A0A1B0GUB2_HUMAN(198)/	Inter-Protein	4	1	34	20	1	1
6638	QE4_LC12_IAH_SUMO_R1_HEK_AspN_E1_F6.23565.23565.4.0.dta	4	3730	DVFQQQTGG(9)-DSKPVLPTVPTSVGLQLPPAVPGAHGYA(3)	Cross-Linked	SUMO2_Human	3730	null	1	0.208	0.012598	3.37845	SUMO2_Human(93)-tr|A0A140TA70|A0A140TA70_HUMAN(516)/SUMO2_Human(93)-tr|A9JR48|A9JR48_HUMAN(247)/SUMO2_Human(93)-tr|A0A140TA74|A0A140TA74_HUMAN(512)/	Inter-Protein	6	1	18	23	1	1
6639	QE4_LC12_IAH_SUMO_R1_HEK_AspN_E1_F4.9133.9133.4.0.dta	4	2800	DVFQQQTGG(9)-SNLYKFTASASHTERK(5)	Cross-Linked	SUMO2_Human	2800	null	1	0.208	0.011159	3.98484	SUMO2_Human(93)-sp|Q9Y4E5|ZN451_HUMAN(832)/SUMO2_Human(93)-sp|Q9Y4E5-2|ZN451_HUMAN(832)/SUMO2_Human(93)-tr|E9PH99|E9PH99_HUMAN(832)/	Inter-Protein	4	1	25	28	1	1
6640	QE4_LC12_IAH_SUMO_R1_HEK_AspN_E1_F4.20887.20887.3.0.dta	3	2510	DVFQQQTGG(9)-NTLETSSLNFKVTP(11)	Cross-Linked	SUMO2_Human	2510	null	1	0.208	0.004485	1.78597	SUMO2_Human(93)-sp|Q14151|SAFB2_HUMAN(199)/SUMO2_Human(93)-tr|K7ERX3|K7ERX3_HUMAN(105)/SUMO2_Human(93)-tr|K7EQU4|K7EQU4_HUMAN(67)/	Inter-Protein	4	1	13	31	1	1
6641	QE4_LC12_IAH_SUMO_R1_HEK_AspN_E1_F2.7365.7365.2.0.dta	2	1650	DVFQQQTGG(9)-ESPVKE(5)	Cross-Linked	SUMO2_Human	1650	null	1	0.208	0.009779	5.93105	SUMO2_Human(93)-sp|P07197|NFM_HUMAN(739)/SUMO2_Human(93)-sp|P07197-2|NFM_HUMAN(363)/SUMO2_Human(93)-tr|E7ESP9|E7ESP9_HUMAN(700)/	Inter-Protein	2	1	29	19	1	1
6642	QE4_LC12_IAH_SUMO_R1_HEK_AspN_E1_F6.23868.23868.4.0.dta	4	3730	DVFQQQTGG(9)-DSKPVLPTVPTSVGLQLPPAVPGAHGYA(3)	Cross-Linked	SUMO2_Human	3730	null	1	0.208	0.005605	1.50311	SUMO2_Human(93)-tr|A0A140TA70|A0A140TA70_HUMAN(516)/SUMO2_Human(93)-tr|A9JR48|A9JR48_HUMAN(247)/SUMO2_Human(93)-tr|A0A140TA74|A0A140TA74_HUMAN(512)/	Inter-Protein	6	1	17	21	1	1
6643	QE4_LC12_IAH_SUMO_R1_HEK_AspN_E1_F3.4900.4900.3.0.dta	3	1940	DVFQQQTGG(9)-AKPSPHPIK(2)	Cross-Linked	SUMO2_Human	1940	null	1	0.208	0.009605	4.9638	SUMO2_Human(93)-sp|Q9ULU4|PKCB1_HUMAN(680)/SUMO2_Human(93)-sp|Q9ULU4-2|PKCB1_HUMAN(154)/SUMO2_Human(93)-sp|Q9ULU4-3|PKCB1_HUMAN(535)/SUMO2_Human(93)-sp|Q9ULU4-4|PKCB1_HUMAN(304)/SUMO2_Human(93)-sp|Q9ULU4-5|PKCB1_HUMAN(675)/SUMO2_Human(93)-sp|Q9ULU4-6|PKCB1_HUMAN(535)/SUMO2_Human(93)-sp|Q9ULU4-7|PKCB1_HUMAN(700)/SUMO2_Human(93)-sp|Q9ULU4-8|PKCB1_HUMAN(700)/SUMO2_Human(93)-sp|Q9ULU4-9|PKCB1_HUMAN(680)/SUMO2_Human(93)-sp|Q9ULU4-10|PKCB1_HUMAN(700)/SUMO2_Human(93)-sp|Q9ULU4-11|PKCB1_HUMAN(680)/SUMO2_Human(93)-sp|Q9ULU4-12|PKCB1_HUMAN(700)/SUMO2_Human(93)-sp|Q9ULU4-13|PKCB1_HUMAN(700)/SUMO2_Human(93)-sp|Q9ULU4-14|PKCB1_HUMAN(675)/SUMO2_Human(93)-sp|Q9ULU4-15|PKCB1_HUMAN(628)/SUMO2_Human(93)-sp|Q9ULU4-16|PKCB1_HUMAN(675)/SUMO2_Human(93)-sp|Q9ULU4-17|PKCB1_HUMAN(675)/SUMO2_Human(93)-sp|Q9ULU4-18|PKCB1_HUMAN(628)/SUMO2_Human(93)-sp|Q9ULU4-19|PKCB1_HUMAN(707)/SUMO2_Human(93)-sp|Q9ULU4-20|PKCB1_HUMAN(680)/SUMO2_Human(93)-sp|Q9ULU4-21|PKCB1_HUMAN(655)/SUMO2_Human(93)-sp|Q9ULU4-22|PKCB1_HUMAN(700)/SUMO2_Human(93)-sp|Q9ULU4-23|PKCB1_HUMAN(617)/SUMO2_Human(93)-tr|A0A087WYS3|A0A087WYS3_HUMAN(680)/SUMO2_Human(93)-tr|H7C4X9|H7C4X9_HUMAN(607)/SUMO2_Human(93)-tr|A0A087WVZ6|A0A087WVZ6_HUMAN(675)/SUMO2_Human(93)-tr|A0A087WV57|A0A087WV57_HUMAN(655)/	Inter-Protein	3	1	30	13	1	1
6644	QE4_LC12_IAH_SUMO_R1_HEK_AspN_E1_F6.3211.3211.5.0.dta	5	2040	DVFQQQTGG(9)-IKRHTPLSK(2)	Cross-Linked	SUMO2_Human	2040	null	1	0.208	0.005189	2.54351	SUMO2_Human(93)-sp|P61956|SUMO2_HUMAN(35)/SUMO2_Human(93)-sp|P61956-2|SUMO2_HUMAN(35)/SUMO2_Human(93)-sp|P55854|SUMO3_HUMAN(34)/SUMO2_Human(93)-sp|P55854-2|SUMO3_HUMAN(34)/SUMO2_Human(93)-tr|A8MUA9|A8MUA9_HUMAN(34)/SUMO2_Human(93)-tr|A8MU27|A8MU27_HUMAN(34)/	Inter-Protein	6	1	15	12	1	1
6645	QE4_LC12_IAH_SUMO_R1_HEK_AspN_E1_F4.14169.14169.3.0.dta	3	2500	DVFQQQTGG(9)-EMAAVTVKEESEDP(8)	Cross-Linked	SUMO2_Human	2500	null	1	0.208	0.012288	4.92481	SUMO2_Human(93)-sp|P78347|GTF2I_HUMAN(240)/SUMO2_Human(93)-sp|P78347-2|GTF2I_HUMAN(240)/SUMO2_Human(93)-sp|P78347-3|GTF2I_HUMAN(240)/SUMO2_Human(93)-sp|P78347-4|GTF2I_HUMAN(240)/SUMO2_Human(93)-sp|P78347-5|GTF2I_HUMAN(240)/	Inter-Protein	4	1	22.5	24.5	1	1
6646	QE4_LC12_IAH_SUMO_R1_HEK_AspN_E1_F3.5133.5133.3.0.dta	3	2110	DVFQQQTGG(9)-KPEEIKQCN(6)	Cross-Linked	SUMO2_Human	2110	Carbamidomethyl[C](20)	1	0.208	0.006977	3.31293	SUMO2_Human(93)-sp|Q6KC79|NIPBL_HUMAN(571)/SUMO2_Human(93)-sp|Q6KC79-2|NIPBL_HUMAN(571)/SUMO2_Human(93)-sp|Q6KC79-3|NIPBL_HUMAN(571)/	Inter-Protein	3	1	45	22	1	1
6647	QE4_LC12_IAH_SUMO_R1_HEK_AspN_E1_F1.14929.14929.3.0.dta	3	2670	DVFQQQTGG(9)-EELEHPGVEHFKEE(12)	Cross-Linked	SUMO2_Human	2670	null	1	0.208	0.00451	1.68964	SUMO2_Human(93)-sp|Q92576|PHF3_HUMAN(656)/SUMO2_Human(93)-sp|Q92576-2|PHF3_HUMAN(568)/SUMO2_Human(93)-tr|D6R9X2|D6R9X2_HUMAN(656)/SUMO2_Human(93)-tr|E9PE34|E9PE34_HUMAN(568)/SUMO2_Human(93)-tr|A0A1B0GX99|A0A1B0GX99_HUMAN(609)/SUMO2_Human(93)-tr|E7EVH3|E7EVH3_HUMAN(470)/	Inter-Protein	1	1	25.5	15.5	1	1
6648	QE4_LC12_IAH_SUMO_R1_HEK_AspN_E1_F4.4226.4226.4.0.dta	4	1950	DVFQQQTGG(9)-QLATKAARK(5)	Cross-Linked	SUMO2_Human	1950	null	1	0.208	0.008387	4.30756	SUMO2_Human(93)-sp|Q71DI3|H32_HUMAN(24)/SUMO2_Human(93)-sp|P84243|H33_HUMAN(24)/SUMO2_Human(93)-sp|P68431|H31_HUMAN(24)/SUMO2_Human(93)-sp|Q6NXT2|H3C_HUMAN(24)/SUMO2_Human(93)-tr|K7EP01|K7EP01_HUMAN(24)/SUMO2_Human(93)-tr|K7EMV3|K7EMV3_HUMAN(24)/SUMO2_Human(93)-tr|B4DEB1|B4DEB1_HUMAN(24)/SUMO2_Human(93)-tr|Q5TEC6|Q5TEC6_HUMAN(24)/SUMO2_Human(93)-tr|K7ES00|K7ES00_HUMAN(24)/SUMO2_Human(93)-tr|K7EK07|K7EK07_HUMAN(24)/	Inter-Protein	4	1	18	13	1	1
6649	QE4_LC12_IAH_SUMO_R1_HEK_AspN_E1_F5.9182.9182.4.0.dta	4	2330	DVFQQQTGG(9)-KYEPPVPTRVGK(1)	Cross-Linked	SUMO2_Human	2330	null	1	0.208	0.010156	4.35654	SUMO2_Human(93)-sp|P62191|PRS4_HUMAN(24)/	Inter-Protein	5	1	19.5	11.5	1	1
6650	QE4_LC12_IAH_SUMO_R1_HEK_AspN_E1_F6.28710.28710.3.0.dta	3	2210	DVFQQQTGG(9)-AAVVENVVKLLG(9)	Cross-Linked	SUMO2_Human	2210	Acetyl[ProteinN-term](12)	1	0.208	0.0145	6.54871	SUMO2_Human(93)-sp|Q92785|REQU_HUMAN(10)/SUMO2_Human(93)-sp|Q92785-2|REQU_HUMAN(10)/SUMO2_Human(93)-tr|J3KMZ8|J3KMZ8_HUMAN(10)/SUMO2_Human(93)-tr|E9PN04|E9PN04_HUMAN(10)/	Inter-Protein	6	1	23	28	1	1
6651	QE4_LC12_IAH_SUMO_R1_HEK_AspN_E1_F2.29622.29622.2.0.dta	2	1940	DVFQQQTGG(9)-DTAAVKVEF(6)	Cross-Linked	SUMO2_Human	1940	null	1	0.208	0.007033	3.62537	SUMO2_Human(93)-sp|Q02880|TOP2B_HUMAN(1271)/SUMO2_Human(93)-sp|Q02880-2|TOP2B_HUMAN(1266)/	Inter-Protein	2	1	15	14	1	1
6652	QE4_LC12_IAH_SUMO_R1_HEK_AspN_E1_F1.15185.15185.2.0.dta	2	1680	DVFQQQTGG(9)-DVTKME(4)	Cross-Linked	SUMO2_Human	1680	null	1	0.208	0.004437	2.63673	SUMO2_Human(93)-tr|G3V3Y9|G3V3Y9_HUMAN(86)/	Inter-Protein	1	1	27.5	12.5	1	1
6653	QE4_LC12_IAH_SUMO_R1_HEK_AspN_E1_F1.16991.16991.2.0.dta	2	2040	DVFQQQTGG(9)-LKAESISEEA(2)	Cross-Linked	SUMO2_Human	2040	null	1	0.208	0.004402	2.16105	SUMO2_Human(93)-sp|Q9NSI6|BRWD1_HUMAN(1783)/SUMO2_Human(93)-sp|Q9NSI6-2|BRWD1_HUMAN(1783)/SUMO2_Human(93)-sp|Q9NSI6-3|BRWD1_HUMAN(1783)/	Inter-Protein	1	1	29	11	1	1
6654	QE4_LC12_IAH_SUMO_R1_HEK_AspN_E1_F1.24543.24543.3.0.dta	3	2800	DVFQQQTGG(9)-ELGPLPDDDDMASPKLK(15)	Cross-Linked	SUMO2_Human	2800	null	1	0.209	0.009685	3.45729	SUMO2_Human(93)-sp|Q86U86|PB1_HUMAN(638)/SUMO2_Human(93)-sp|Q86U86-2|PB1_HUMAN(638)/SUMO2_Human(93)-sp|Q86U86-3|PB1_HUMAN(606)/SUMO2_Human(93)-sp|Q86U86-4|PB1_HUMAN(638)/SUMO2_Human(93)-sp|Q86U86-5|PB1_HUMAN(638)/SUMO2_Human(93)-sp|Q86U86-6|PB1_HUMAN(638)/SUMO2_Human(93)-sp|Q86U86-7|PB1_HUMAN(653)/SUMO2_Human(93)-sp|Q86U86-8|PB1_HUMAN(653)/SUMO2_Human(93)-sp|Q86U86-9|PB1_HUMAN(638)/SUMO2_Human(93)-tr|E7EVG2|E7EVG2_HUMAN(638)/SUMO2_Human(93)-tr|H0Y5B5|H0Y5B5_HUMAN(597)/	Inter-Protein	1	1	16	28	1	1
6655	QE4_LC12_IAH_SUMO_R1_HEK_AspN_E1_F4.9340.9340.3.0.dta	3	1780	DVFQQQTGG(9)-DLKAHIQ(3)	Cross-Linked	SUMO2_Human	1780	null	1	0.209	0.011049	6.19029	SUMO2_Human(93)-sp|Q96JM2|ZN462_HUMAN(20)/SUMO2_Human(93)-sp|Q96JM2-3|ZN462_HUMAN(20)/SUMO2_Human(93)-tr|U3KQU3|U3KQU3_HUMAN(20)/	Inter-Protein	4	1	18	9	1	1
6656	QE4_LC12_IAH_SUMO_R1_HEK_AspN_E1_F4.2934.2934.3.0.dta	3	2540	DVFQQQTGG(9)-EPGGSRAHSSHLKSK(13)	Cross-Linked	SUMO2_Human	2540	null	1	0.209	0.011735	4.62327	SUMO2_Human(93)-sp|P04637|P53_HUMAN(370)/SUMO2_Human(93)-sp|P04637-4|P53_HUMAN(331)/SUMO2_Human(93)-sp|P04637-7|P53_HUMAN(238)/SUMO2_Human(93)-tr|A0A087X1Q1|A0A087X1Q1_HUMAN(211)/SUMO2_Human(93)-tr|A0A087WZU8|A0A087WZU8_HUMAN(359)/	Inter-Protein	4	1	24	26	1	1
6657	QE4_LC12_IAH_SUMO_R1_HEK_AspN_E1_F5.23897.23897.3.0.dta	3	4000	DVFQQQTGG(9)-GSESATYVPVAPPTPAWQPEIKPEPAWH(22)	Cross-Linked	SUMO2_Human	4000	null	1	0.209	0.019355	4.83521	SUMO2_Human(93)-sp|Q6PKG0|LARP1_HUMAN(311)/SUMO2_Human(93)-sp|Q6PKG0-3|LARP1_HUMAN(234)/SUMO2_Human(93)-tr|E5RH50|E5RH50_HUMAN(106)/SUMO2_Human(93)-tr|H0YAN4|H0YAN4_HUMAN(73)/SUMO2_Human(93)-tr|A0A0B4J210|A0A0B4J210_HUMAN(311)/	Inter-Protein	5	1	12.5	44.5	1	1
6658	QE4_LC12_IAH_SUMO_R1_HEK_AspN_E1_F2.26326.26326.2.0.dta	2	1970	DVFQQQTGG(9)-MEIKPLQF(4)	Cross-Linked	SUMO2_Human	1970	null	1	0.209	0.011009	5.59977	SUMO2_Human(93)-sp|Q52LR7|EPC2_HUMAN(135)/SUMO2_Human(93)-tr|C9J1X4|C9J1X4_HUMAN(64)/SUMO2_Human(93)-tr|E7ETK1|E7ETK1_HUMAN(111)/	Inter-Protein	2	1	29	18	1	1
6659	QE4_LC12_IAH_SUMO_R1_HEK_AspN_E1_F5.13787.13787.4.0.dta	4	3080	DVFQQQTGG(9)-EYIEQPIIEEKPSLSSKK(17)	Cross-Linked	SUMO2_Human	3080	null	1	0.209	0.01581	5.13551	SUMO2_Human(93)-sp|Q9HCI6|K1586_HUMAN(125)/SUMO2_Human(93)-sp|Q9HCI6-2|K1586_HUMAN(75)/SUMO2_Human(93)-tr|F5H2N6|F5H2N6_HUMAN(98)/	Inter-Protein	5	1	20	34	1	1
6660	QE4_LC12_IAH_SUMO_R1_HEK_AspN_E1_F5.16012.16012.4.0.dta	4	2970	DVFQQQTGG(9)-AYHNSPAYLAYINAKSRA(15)	Cross-Linked	SUMO2_Human	2970	null	1	0.209	0.017618	5.93109	SUMO2_Human(93)-sp|Q969G3|SMCE1_HUMAN(146)/SUMO2_Human(93)-sp|Q969G3-2|SMCE1_HUMAN(146)/SUMO2_Human(93)-sp|Q969G3-3|SMCE1_HUMAN(76)/SUMO2_Human(93)-sp|Q969G3-4|SMCE1_HUMAN(111)/SUMO2_Human(93)-sp|Q969G3-5|SMCE1_HUMAN(111)/SUMO2_Human(93)-sp|Q969G3-6|SMCE1_HUMAN(76)/SUMO2_Human(93)-tr|J3QR61|J3QR61_HUMAN(128)/SUMO2_Human(93)-tr|J3KT85|J3KT85_HUMAN(76)/SUMO2_Human(93)-tr|J3QKS7|J3QKS7_HUMAN(130)/SUMO2_Human(93)-tr|B4DGM3|B4DGM3_HUMAN(128)/	Inter-Protein	5	1	21.5	30.5	1	1
6661	QE4_LC12_IAH_SUMO_R1_HEK_AspN_E1_F4.6433.6433.3.0.dta	3	2460	DVFQQQTGG(9)-DHSGNYGYKSENQ(9)	Cross-Linked	SUMO2_Human	2460	null	1	0.209	0.008606	3.49973	SUMO2_Human(93)-sp|O60506|HNRPQ_HUMAN(607)/SUMO2_Human(93)-sp|O60506-2|HNRPQ_HUMAN(572)/	Inter-Protein	4	1	25	33	1	1
6662	QE4_LC12_IAH_SUMO_R1_HEK_AspN_E1_F6.23644.23644.4.0.dta	4	3890	DVFQQQTGG(9)-REYIIKLEPIETNQNAVFQYISRT(6)	Cross-Linked	SUMO2_Human	3890	null	1	0.209	0.009432	2.42719	SUMO2_Human(93)-sp|Q2TB10|ZN800_HUMAN(132)/SUMO2_Human(93)-tr|C9JHX9|C9JHX9_HUMAN(132)/SUMO2_Human(93)-tr|A0A087WXB4|A0A087WXB4_HUMAN(132)/	Inter-Protein	6	1	21	32	1	1
6663	QE4_LC12_IAH_SUMO_R1_HEK_AspN_E1_F4.14697.14697.3.1.dta	3	2750	DVFQQQTGG(9)-FAGSAGWEGTESLKKPE(14)	Cross-Linked	SUMO2_Human	2750	null	1	0.209	0.007379	2.67908	SUMO2_Human(93)-sp|Q13123|RED_HUMAN(427)/SUMO2_Human(93)-tr|A0A0C4DGW5|A0A0C4DGW5_HUMAN(112)/	Inter-Protein	4	1	30	47	1	1
6664	QE4_LC12_IAH_SUMO_R1_HEK_AspN_E1_F4.12323.12323.3.0.dta	3	2270	DVFQQQTGG(9)-ERYFEPLVKK(9)	Cross-Linked	SUMO2_Human	2270	null	1	0.209	0.009717	4.2822	SUMO2_Human(93)-sp|Q7L590|MCM10_HUMAN(762)/SUMO2_Human(93)-sp|Q7L590-2|MCM10_HUMAN(761)/SUMO2_Human(93)-tr|Q5T670|Q5T670_HUMAN(761)/	Inter-Protein	4	1	34	23	1	1
6665	QE4_LC12_IAH_SUMO_R1_HEK_AspN_E1_F5.20120.20120.3.0.dta	3	2280	DVFQQQTGG(9)-DVKASVLLGSRGL(3)	Cross-Linked	SUMO2_Human	2280	null	1	0.209	0.009694	4.26072	SUMO2_Human(93)-sp|Q8N1F7|NUP93_HUMAN(59)/SUMO2_Human(93)-tr|H3BV11|H3BV11_HUMAN(59)/SUMO2_Human(93)-tr|H3BVG0|H3BVG0_HUMAN(59)/SUMO2_Human(93)-tr|H3BM93|H3BM93_HUMAN(59)/SUMO2_Human(93)-tr|H3BRI8|H3BRI8_HUMAN(59)/SUMO2_Human(93)-tr|H3BNN5|H3BNN5_HUMAN(26)/	Inter-Protein	5	1	30	17	1	1
6666	QE4_LC12_IAH_SUMO_R1_HEK_AspN_E1_F3.11353.11353.2.0.dta	2	2190	DVFQQQTGG(9)-VPKPEPIPEPK(3)	Cross-Linked	SUMO2_Human	2190	null	1	0.209	0.002126	0.970272	SUMO2_Human(93)-sp|Q8IYB3|SRRM1_HUMAN(249)/SUMO2_Human(93)-sp|Q8IYB3-2|SRRM1_HUMAN(249)/SUMO2_Human(93)-tr|M0R088|M0R088_HUMAN(210)/SUMO2_Human(93)-tr|E9PCT1|E9PCT1_HUMAN(249)/SUMO2_Human(93)-tr|A9Z1X7|A9Z1X7_HUMAN(249)/	Inter-Protein	3	1	24	17	1	1
6667	QE4_LC12_IAH_SUMO_R1_HEK_AspN_E1_F5.16356.16356.4.0.dta	4	2310	DVFQQQTGG(9)-GGWKVVNLHPLK(4)	Cross-Linked	SUMO2_Human	2310	null	1	0.209	-0.00052	-0.225282	SUMO2_Human(93)-sp|Q12789|TF3C1_HUMAN(521)/SUMO2_Human(93)-sp|Q12789-3|TF3C1_HUMAN(521)/	Inter-Protein	5	1	8	11	1	1
6668	QE4_LC12_IAH_SUMO_R1_HEK_AspN_E1_F4.15403.15403.3.0.dta	3	2370	DVFQQQTGG(9)-DLLSKPEKMSMQ(8)	Cross-Linked	SUMO2_Human	2370	null	1	0.209	0.010792	4.5591	SUMO2_Human(93)-sp|P54132|BLM_HUMAN(347)/SUMO2_Human(93)-tr|H0YNU5|H0YNU5_HUMAN(347)/SUMO2_Human(93)-tr|H0YLV8|H0YLV8_HUMAN(347)/	Inter-Protein	4	1	25	24	1	1
6669	QE4_LC12_IAH_SUMO_R1_HEK_AspN_E1_F3.5189.5189.3.0.dta	3	1850	DVFQQQTGG(9)-KPAAATVTK(1)	Cross-Linked	SUMO2_Human	1850	null	1	0.209	0.009737	5.27189	SUMO2_Human(93)-sp|P16403|H12_HUMAN(160)/	Inter-Protein	3	1	32	14	1	1
6670	QE4_LC12_IAH_SUMO_R1_HEK_AspN_E1_F1.9848.9848.4.0.dta	4	2290	DVFQQQTGG(9)-DETKPELPSGKK(4)	Cross-Linked	SUMO2_Human	2290	null	1	0.209	0.007345	3.20864	SUMO2_Human(93)-sp|Q9H582|ZN644_HUMAN(1157)/SUMO2_Human(93)-sp|Q9H582-2|ZN644_HUMAN(1157)/	Inter-Protein	1	1	22	21	1	1
6671	QE4_LC12_IAH_SUMO_R1_HEK_AspN_E1_F4.9185.9185.3.0.dta	3	1890	DVFQQQTGG(9)-LIAMKTEK(5)	Cross-Linked	SUMO2_Human	1890	null	1	0.209	0.006686	3.53014	SUMO2_Human(93)-sp|Q15596|NCOA2_HUMAN(785)/SUMO2_Human(93)-tr|E7EWM1|E7EWM1_HUMAN(785)/	Inter-Protein	4	1	32	17	1	1
6672	QE4_LC12_IAH_SUMO_R1_HEK_AspN_E1_F1.18025.18025.3.0.dta	3	2320	DVFQQQTGG(9)-KSGGATIEELTEK(1)	Cross-Linked	SUMO2_Human	2320	null	1	0.209	0.00392	1.68737	SUMO2_Human(93)-sp|P18583|SON_HUMAN(2096)/SUMO2_Human(93)-sp|P18583-2|SON_HUMAN(1777)/SUMO2_Human(93)-sp|P18583-3|SON_HUMAN(2096)/SUMO2_Human(93)-sp|P18583-4|SON_HUMAN(2096)/SUMO2_Human(93)-sp|P18583-5|SON_HUMAN(2096)/SUMO2_Human(93)-sp|P18583-7|SON_HUMAN(2056)/SUMO2_Human(93)-sp|P18583-9|SON_HUMAN(2136)/SUMO2_Human(93)-sp|P18583-10|SON_HUMAN(2096)/SUMO2_Human(93)-tr|H7C2G8|H7C2G8_HUMAN(157)/SUMO2_Human(93)-tr|H7C1M2|H7C1M2_HUMAN(1091)/SUMO2_Human(93)-tr|J3QSZ5|J3QSZ5_HUMAN(124)/	Inter-Protein	1	1	18	8	1	1
6673	QE4_LC12_IAH_SUMO_R1_HEK_AspN_E1_F4.8788.8788.3.1.dta	3	2940	DVFQQQTGG(9)-QDVKRTFGSTSQSSSFSK(4)	Cross-Linked	SUMO2_Human	2940	null	1	0.209	0.012829	4.36747	SUMO2_Human(93)-sp|Q9H582|ZN644_HUMAN(662)/SUMO2_Human(93)-sp|Q9H582-2|ZN644_HUMAN(662)/SUMO2_Human(93)-tr|A0A087WZL9|A0A087WZL9_HUMAN(234)/	Inter-Protein	4	1	33	20	1	1
6674	QE4_LC12_IAH_SUMO_R1_HEK_AspN_E1_F3.14473.14473.3.0.dta	3	1980	DVFQQQTGG(9)-QAINYSKSL(7)	Cross-Linked	SUMO2_Human	1980	null	1	0.21	0.010652	5.36901	SUMO2_Human(93)-sp|Q9Y4E5|ZN451_HUMAN(852)/SUMO2_Human(93)-sp|Q9Y4E5-2|ZN451_HUMAN(852)/SUMO2_Human(93)-tr|E9PH99|E9PH99_HUMAN(852)/	Inter-Protein	3	1	31.5	29.5	1	1
6675	QE4_LC12_IAH_SUMO_R1_HEK_AspN_E1_F1.11136.11136.4.0.dta	4	2570	DVFQQQTGG(9)-EGVKTENNDHINLK(4)	Cross-Linked	SUMO2_Human	2570	null	1	0.21	0.003221	1.2527	SUMO2_Human(93)-sp|P61956|SUMO2_HUMAN(11)/SUMO2_Human(93)-sp|P61956-2|SUMO2_HUMAN(11)/	Inter-Protein	1	1	18	24	1	1
6676	QE4_LC12_IAH_SUMO_R1_HEK_AspN_E1_F3.11618.11618.3.0.dta	3	2310	DVFQQQTGG(9)-MICQQVEAIKK(10)	Cross-Linked	SUMO2_Human	2310	Carbamidomethyl[C](15)	1	0.21	0.008041	3.48375	SUMO2_Human(93)-sp|P49792|RBP2_HUMAN(822)/	Inter-Protein	3	1	24	26	1	1
6677	QE4_LC12_IAH_SUMO_R1_HEK_AspN_E1_F6.20794.20794.4.0.dta	4	3130	DVFQQQTGG(9)-YGEALGLNRPVLVPYKLIR(16)	Cross-Linked	SUMO2_Human	3130	null	1	0.21	0.012941	4.13226	SUMO2_Human(93)-sp|Q9UHL9|GT2D1_HUMAN(829)/SUMO2_Human(93)-sp|Q9UHL9-2|GT2D1_HUMAN(814)/SUMO2_Human(93)-sp|Q9UHL9-3|GT2D1_HUMAN(846)/SUMO2_Human(93)-tr|E9PFE2|E9PFE2_HUMAN(814)/SUMO2_Human(93)-tr|H7C4Q8|H7C4Q8_HUMAN(192)/	Inter-Protein	6	1	23	27	1	1
6678	QE4_LC12_IAH_SUMO_R1_HEK_AspN_E1_F4.19425.19425.3.0.dta	3	2050	DVFQQQTGG(9)-EIVKFEPQV(4)	Cross-Linked	SUMO2_Human	2050	null	1	0.21	0.008405	4.10194	SUMO2_Human(93)-sp|Q9UIG0|BAZ1B_HUMAN(826)/SUMO2_Human(93)-sp|Q9UIG0-2|BAZ1B_HUMAN(822)/	Inter-Protein	4	1	18	18	1	1
6679	QE4_LC12_IAH_SUMO_R1_HEK_AspN_E1_F5.23795.23795.4.0.dta	4	3470	DVFQQQTGG(9)-ESIGSELGNSFASNIRIKEEPLD(18)	Cross-Linked	SUMO2_Human	3470	null	1	0.21	0.018342	5.29247	SUMO2_Human(93)-sp|Q5VZL5|ZMYM4_HUMAN(250)/SUMO2_Human(93)-sp|Q5VZL5-2|ZMYM4_HUMAN(250)/SUMO2_Human(93)-sp|Q5VZL5-4|ZMYM4_HUMAN(218)/	Inter-Protein	5	1	26	53	1	1
6680	QE4_LC12_IAH_SUMO_R1_HEK_AspN_E1_F1.21490.21490.3.0.dta	3	2430	DVFQQQTGG(9)-DDIISQPMLKGEK(10)	Cross-Linked	SUMO2_Human	2430	null	1	0.21	-0.001522	-0.625259	SUMO2_Human(93)-sp|O94826|TOM70_HUMAN(275)/	Inter-Protein	1	1	12.5	24.5	1	1
6681	QE4_LC12_IAH_SUMO_R1_HEK_AspN_E1_F6.11605.11605.3.0.dta	3	2290	DVFQQQTGG(9)-DEICSFSGGVKQ(11)	Cross-Linked	SUMO2_Human	2290	Carbamidomethyl[C](16)	1	0.21	0.009858	4.31039	SUMO2_Human(93)-sp|Q9UPN9|TRI33_HUMAN(793)/SUMO2_Human(93)-sp|Q9UPN9-2|TRI33_HUMAN(793)/SUMO2_Human(93)-tr|H0Y612|H0Y612_HUMAN(554)/	Inter-Protein	6	1	10	22	1	1
6682	QE4_LC12_IAH_SUMO_R1_HEK_AspN_E1_F1.15447.15447.2.0.dta	2	1740	DVFQQQTGG(9)-IKTLGED(2)	Cross-Linked	SUMO2_Human	1740	null	1	0.21	0.016072	9.25887	SUMO2_Human(93)-sp|O43290|SNUT1_HUMAN(188)/	Inter-Protein	1	1	29	8	1	1
6683	QE4_LC12_IAH_SUMO_R1_HEK_AspN_E1_F1.16180.16180.3.0.dta	3	3130	DVFQQQTGG(9)-DDCLSTSSRGICPKQEHIA(14)	Cross-Linked	SUMO2_Human	3130	Carbamidomethyl[C](15);Carbamidomethyl[C](24)	1	0.21	0.011678	3.72572	SUMO2_Human(93)-sp|Q9H165|BC11A_HUMAN(123)/SUMO2_Human(93)-sp|Q9H165-2|BC11A_HUMAN(123)/SUMO2_Human(93)-sp|Q9H165-3|BC11A_HUMAN(123)/SUMO2_Human(93)-sp|Q9H165-4|BC11A_HUMAN(157)/SUMO2_Human(93)-sp|Q9H165-5|BC11A_HUMAN(157)/SUMO2_Human(93)-tr|A0A0J9YXG2|A0A0J9YXG2_HUMAN(71)/	Inter-Protein	1	1	24	20	1	1
6684	QE4_LC12_IAH_SUMO_R1_HEK_AspN_E1_F2.5197.5197.3.0.dta	3	2710	DVFQQQTGG(9)-ETCVEAHQRVKYTK(11)	Cross-Linked	SUMO2_Human	2710	Carbamidomethyl[C](15)	1	0.21	0.006493	2.39656	SUMO2_Human(93)-sp|Q13263|TIF1B_HUMAN(185)/SUMO2_Human(93)-tr|M0R3C0|M0R3C0_HUMAN(51)/SUMO2_Human(93)-tr|M0QZE6|M0QZE6_HUMAN(51)/SUMO2_Human(93)-tr|M0R2I3|M0R2I3_HUMAN(97)/	Inter-Protein	2	1	26.5	30.5	1	1
6685	QE4_LC12_IAH_SUMO_R1_HEK_AspN_E1_F5.15484.15484.3.0.dta	3	2120	DVFQQQTGG(9)-RIVNAKIACL(6)	Cross-Linked	SUMO2_Human	2120	Carbamidomethyl[C](21)	1	0.21	0.01341	6.33111	SUMO2_Human(93)-sp|P17987|TCPA_HUMAN(233)/SUMO2_Human(93)-tr|F5GZ03|F5GZ03_HUMAN(31)/SUMO2_Human(93)-tr|F5H282|F5H282_HUMAN(9)/SUMO2_Human(93)-tr|E7ERF2|E7ERF2_HUMAN(233)/SUMO2_Human(93)-tr|E7EQR6|E7EQR6_HUMAN(78)/	Inter-Protein	5	1	33	15	1	1
6686	QE4_LC12_IAH_SUMO_R1_HEK_AspN_E1_F1.20974.20974.3.0.dta	3	1850	DVFQQQTGG(9)-DMVTVVKT(7)	Cross-Linked	SUMO2_Human	1850	null	1	0.21	0.010612	5.7272	SUMO2_Human(93)-sp|Q9NQV5|PRD11_HUMAN(58)/SUMO2_Human(93)-sp|Q9NQV5-2|PRD11_HUMAN(24)/SUMO2_Human(93)-tr|E9PJ09|E9PJ09_HUMAN(24)/SUMO2_Human(93)-tr|A0A087WWZ6|A0A087WWZ6_HUMAN(24)/	Inter-Protein	1	1	8	11	1	1
6687	QE4_LC12_IAH_SUMO_R1_HEK_AspN_E1_F4.17211.17211.3.0.dta	3	2760	DVFQQQTGG(9)-DEIYYFRKPIVPQK(8)	Cross-Linked	SUMO2_Human	2760	null	1	0.21	0.009699	3.51871	SUMO2_Human(93)-sp|Q86U86|PB1_HUMAN(1293)/SUMO2_Human(93)-sp|Q86U86-2|PB1_HUMAN(1293)/SUMO2_Human(93)-sp|Q86U86-3|PB1_HUMAN(1261)/SUMO2_Human(93)-sp|Q86U86-4|PB1_HUMAN(1268)/SUMO2_Human(93)-sp|Q86U86-5|PB1_HUMAN(1293)/SUMO2_Human(93)-sp|Q86U86-7|PB1_HUMAN(1308)/SUMO2_Human(93)-sp|Q86U86-8|PB1_HUMAN(1308)/SUMO2_Human(93)-sp|Q86U86-9|PB1_HUMAN(1268)/SUMO2_Human(93)-tr|E7EVG2|E7EVG2_HUMAN(1292)/	Inter-Protein	4	1	39	36	1	1
6688	QE4_LC12_IAH_SUMO_R1_HEK_AspN_E1_F4.25898.25898.3.0.dta	3	2700	DVFQQQTGG(9)-DGFTVLSTKSLFLGQK(9)	Cross-Linked	SUMO2_Human	2700	null	1	0.21	0.009169	3.39419	SUMO2_Human(93)-sp|O75367|H2AY_HUMAN(189)/SUMO2_Human(93)-sp|O75367-2|H2AY_HUMAN(189)/SUMO2_Human(93)-sp|O75367-3|H2AY_HUMAN(188)/	Inter-Protein	4	1	25	39	1	1
6689	QE4_LC12_IAH_SUMO_R1_HEK_AspN_E1_F6.19019.19019.4.0.dta	4	3600	DVFQQQTGG(9)-DHPFSSPSPASGGSFSETKSGVLCSL(19)	Cross-Linked	SUMO2_Human	3600	Carbamidomethyl[C](36)	1	0.21	0.040304	11.1998	SUMO2_Human(93)-sp|Q6PJP8|DCR1A_HUMAN(202)/	Inter-Protein	6	1	15	41	1	1
6690	QE4_LC12_IAH_SUMO_R1_HEK_AspN_E1_F2.8345.8345.3.0.dta	3	2670	DVFQQQTGG(9)-DDLSIHSKQIEGNKK(8)	Cross-Linked	SUMO2_Human	2670	null	1	0.211	0.004067	1.52189	SUMO2_Human(93)-sp|Q5SVZ6|ZMYM1_HUMAN(545)/	Inter-Protein	2	1	32.5	30.5	1	1
6691	QE4_LC12_IAH_SUMO_R1_HEK_AspN_E1_F2.13671.13671.2.0.dta	2	1740	DVFQQQTGG(9)-SGMAFKSG(6)	Cross-Linked	SUMO2_Human	1740	null	1	0.211	0.000446	0.255617	SUMO2_Human(93)-tr|A8MXP9|A8MXP9_HUMAN(751)/SUMO2_Human(93)-tr|Q68E03|Q68E03_HUMAN(139)/	Inter-Protein	2	1	27	14	1	1
6692	QE4_LC12_IAH_SUMO_R1_HEK_AspN_E1_F1.20388.20388.3.0.dta	3	2180	DVFQQQTGG(9)-EEFLIKPESK(6)	Cross-Linked	SUMO2_Human	2180	null	1	0.211	0.006263	2.87282	SUMO2_Human(93)-sp|O60832|DKC1_HUMAN(39)/SUMO2_Human(93)-sp|O60832-2|DKC1_HUMAN(39)/SUMO2_Human(93)-tr|C9IYT0|C9IYT0_HUMAN(39)/SUMO2_Human(93)-tr|H7C0M1|H7C0M1_HUMAN(25)/SUMO2_Human(93)-tr|H7C2Q9|H7C2Q9_HUMAN(25)/	Inter-Protein	1	1	30	26	1	1
6693	QE4_LC12_IAH_SUMO_R1_HEK_AspN_E1_F4.10177.10177.3.0.dta	3	2230	DVFQQQTGG(9)-DTKISETETLK(3)	Cross-Linked	SUMO2_Human	2230	null	1	0.211	0.009781	4.39577	SUMO2_Human(93)-sp|Q9Y4E5-4|ZN451_HUMAN(130)/SUMO2_Human(93)-tr|D6RAS1|D6RAS1_HUMAN(102)/	Inter-Protein	4	1	35	20	1	1
6694	QE4_LC12_IAH_SUMO_R1_HEK_AspN_E1_F3.22847.22847.3.0.dta	3	3390	DVFQQQTGG(9)-DEIYYFRKPIVPQKEPSPLL(8)	Cross-Linked	SUMO2_Human	3390	null	1	0.211	0.016895	4.97973	SUMO2_Human(93)-sp|Q86U86|PB1_HUMAN(1293)/SUMO2_Human(93)-sp|Q86U86-2|PB1_HUMAN(1293)/SUMO2_Human(93)-sp|Q86U86-3|PB1_HUMAN(1261)/SUMO2_Human(93)-sp|Q86U86-4|PB1_HUMAN(1268)/SUMO2_Human(93)-sp|Q86U86-5|PB1_HUMAN(1293)/SUMO2_Human(93)-sp|Q86U86-7|PB1_HUMAN(1308)/SUMO2_Human(93)-sp|Q86U86-8|PB1_HUMAN(1308)/SUMO2_Human(93)-sp|Q86U86-9|PB1_HUMAN(1268)/SUMO2_Human(93)-tr|E7EVG2|E7EVG2_HUMAN(1292)/	Inter-Protein	3	1	24	24	1	1
6695	QE4_LC12_IAH_SUMO_R1_HEK_AspN_E1_F2.15527.15527.3.0.dta	3	2630	DVFQQQTGG(9)-DKPVPLPAPEMTVKQ(14)	Cross-Linked	SUMO2_Human	2630	Oxidation[M](23)	1	0.211	0.009882	3.76268	SUMO2_Human(93)-sp|Q9H0E9|BRD8_HUMAN(481)/SUMO2_Human(93)-sp|Q9H0E9-2|BRD8_HUMAN(554)/SUMO2_Human(93)-sp|Q9H0E9-3|BRD8_HUMAN(375)/SUMO2_Human(93)-sp|Q9H0E9-4|BRD8_HUMAN(484)/SUMO2_Human(93)-tr|B5MCW3|B5MCW3_HUMAN(481)/SUMO2_Human(93)-tr|H7C128|H7C128_HUMAN(475)/SUMO2_Human(93)-tr|H7C127|H7C127_HUMAN(510)/SUMO2_Human(93)-tr|H0YAH7|H0YAH7_HUMAN(133)/SUMO2_Human(93)-tr|H7C179|H7C179_HUMAN(479)/	Inter-Protein	2	1	33	33	1	1
6696	QE4_LC12_IAH_SUMO_R1_HEK_AspN_E1_F3.3950.3950.3.0.dta	3	2040	DVFQQQTGG(9)-IKRHTPLSK(2)	Cross-Linked	SUMO2_Human	2040	null	1	0.211	0.007382	3.61845	SUMO2_Human(93)-sp|P61956|SUMO2_HUMAN(35)/SUMO2_Human(93)-sp|P61956-2|SUMO2_HUMAN(35)/SUMO2_Human(93)-sp|P55854|SUMO3_HUMAN(34)/SUMO2_Human(93)-sp|P55854-2|SUMO3_HUMAN(34)/SUMO2_Human(93)-tr|A8MUA9|A8MUA9_HUMAN(34)/SUMO2_Human(93)-tr|A8MU27|A8MU27_HUMAN(34)/	Inter-Protein	3	1	41	16	1	1
6697	QE4_LC12_IAH_SUMO_R1_HEK_AspN_E1_F3.6683.6683.3.0.dta	3	2360	DVFQQQTGG(9)-EMEKSQIRSQC(4)	Cross-Linked	SUMO2_Human	2360	Carbamidomethyl[C](23)	1	0.211	0.011666	4.95148	SUMO2_Human(93)-sp|Q14149|MORC3_HUMAN(844)/SUMO2_Human(93)-tr|H0YHQ4|H0YHQ4_HUMAN(96)/SUMO2_Human(93)-tr|H0YIR5|H0YIR5_HUMAN(97)/	Inter-Protein	3	1	36	25	1	1
6698	QE4_LC12_IAH_SUMO_R1_HEK_AspN_E1_F1.13891.13891.2.0.dta	2	1820	DVFQQQTGG(9)-KGVTECY(1)	Cross-Linked	SUMO2_Human	1820	Carbamidomethyl[C](18)	1	0.211	0.004997	2.75041	SUMO2_Human(93)-sp|Q9UBT2|SAE2_HUMAN(153)/SUMO2_Human(93)-sp|Q9UBT2-2|SAE2_HUMAN(57)/SUMO2_Human(93)-tr|K7EPL2|K7EPL2_HUMAN(125)/	Inter-Protein	1	1	27	11	1	1
6699	QE4_LC12_IAH_SUMO_R1_HEK_AspN_E1_F2.27360.27360.3.0.dta	3	2510	DVFQQQTGG(9)-SSQVVGIEPLYIKA(13)	Cross-Linked	SUMO2_Human	2510	Acetyl[ProteinN-term](12)	1	0.211	0.011109	4.43246	SUMO2_Human(93)-sp|P11474|ERR1_HUMAN(14)/SUMO2_Human(93)-sp|P11474-2|ERR1_HUMAN(14)/SUMO2_Human(93)-tr|F5GWT5|F5GWT5_HUMAN(14)/	Inter-Protein	2	1	20.5	37.5	1	1
6700	QE4_LC12_IAH_SUMO_R1_HEK_AspN_E1_F4.17923.17923.3.0.dta	3	2200	DVFQQQTGG(9)-DNSSNGKSEWL(7)	Cross-Linked	SUMO2_Human	2200	null	1	0.211	0.007527	3.42607	SUMO2_Human(93)-sp|O15164|TIF1A_HUMAN(801)/SUMO2_Human(93)-sp|O15164-2|TIF1A_HUMAN(767)/	Inter-Protein	4	1	20	21	1	1
6701	QE4_LC12_IAH_SUMO_R1_HEK_AspN_E1_F6.5838.5838.5.0.dta	5	2040	DVFQQQTGG(9)-KKPKLLNLK(4)	Cross-Linked	SUMO2_Human	2040	null	1	0.211	0.007207	3.52908	SUMO2_Human(93)-sp|Q96ST3|SIN3A_HUMAN(443)/	Inter-Protein	6	1	10	12	1	1
6702	QE4_LC12_IAH_SUMO_R1_HEK_AspN_E1_F6.24829.24829.3.0.dta	3	3260	DVFQQQTGG(9)-DGYPIIPTSGSVPVQKQASLFP(16)	Cross-Linked	SUMO2_Human	3260	null	1	0.211	0.016559	5.07689	SUMO2_Human(93)-sp|Q01780|EXOSX_HUMAN(633)/SUMO2_Human(93)-sp|Q01780-2|EXOSX_HUMAN(633)/	Inter-Protein	6	1	12	18	1	1
6703	QE4_LC12_IAH_SUMO_R1_HEK_AspN_E1_F5.9178.9178.3.0.dta	3	2380	DVFQQQTGG(9)-SSQSSVTVENASKP(13)	Cross-Linked	SUMO2_Human	2380	null	1	0.211	0.015626	6.56245	SUMO2_Human(93)-sp|Q8ND82|Z280C_HUMAN(126)/SUMO2_Human(93)-tr|Q9UJJ2|Q9UJJ2_HUMAN(126)/	Inter-Protein	5	1	13.5	23.5	1	1
6704	QE4_LC12_IAH_SUMO_R1_HEK_AspN_E1_F4.12655.12655.3.0.dta	3	1890	DVFQQQTGG(9)-DKALLGSVK(2)	Cross-Linked	SUMO2_Human	1890	null	1	0.211	0.00393	2.07827	SUMO2_Human(93)-sp|Q15029|U5S1_HUMAN(756)/SUMO2_Human(93)-sp|Q15029-2|U5S1_HUMAN(721)/SUMO2_Human(93)-sp|Q15029-3|U5S1_HUMAN(746)/SUMO2_Human(93)-tr|K7EP67|K7EP67_HUMAN(90)/SUMO2_Human(93)-tr|K7EJ74|K7EJ74_HUMAN(39)/	Inter-Protein	4	1	36	14	1	1
6705	QE4_LC12_IAH_SUMO_R1_HEK_AspN_E1_F6.17335.17335.3.0.dta	3	2310	DVFQQQTGG(9)-RWLSSQPSFKL(10)	Cross-Linked	SUMO2_Human	2310	null	1	0.211	0.005666	2.4537	SUMO2_Human(93)-sp|O60563|CCNT1_HUMAN(342)/	Inter-Protein	6	1	27	21	1	1
6706	QE4_LC12_IAH_SUMO_R1_HEK_AspN_E1_F3.9380.9380.2.0.dta	2	2000	DVFQQQTGG(9)-TEPPVKLEK(6)	Cross-Linked	SUMO2_Human	2000	null	1	0.211	0.009002	4.49869	SUMO2_Human(93)-sp|Q5PSV4|BRM1L_HUMAN(246)/SUMO2_Human(93)-sp|Q5PSV4-2|BRM1L_HUMAN(198)/SUMO2_Human(93)-tr|H0YHD0|H0YHD0_HUMAN(161)/	Inter-Protein	3	1	21	19	1	1
6707	QE4_LC12_IAH_SUMO_R1_HEK_AspN_E1_F5.7833.7833.3.0.dta	3	1920	DVFQQQTGG(9)-DVHLSKEQ(6)	Cross-Linked	SUMO2_Human	1920	null	1	0.211	0.010528	5.49503	SUMO2_Human(93)-sp|Q86U86|PB1_HUMAN(1642)/SUMO2_Human(93)-sp|Q86U86-2|PB1_HUMAN(1587)/SUMO2_Human(93)-sp|Q86U86-3|PB1_HUMAN(1555)/SUMO2_Human(93)-sp|Q86U86-4|PB1_HUMAN(1535)/SUMO2_Human(93)-sp|Q86U86-5|PB1_HUMAN(1535)/SUMO2_Human(93)-sp|Q86U86-7|PB1_HUMAN(1550)/SUMO2_Human(93)-sp|Q86U86-8|PB1_HUMAN(1605)/SUMO2_Human(93)-sp|Q86U86-9|PB1_HUMAN(1562)/	Inter-Protein	5	1	30	18	1	1
6708	QE4_LC12_IAH_SUMO_R1_HEK_AspN_E1_F4.23502.23502.3.0.dta	3	2500	DVFQQQTGG(9)-DLVNRIIKQEPVL(8)	Cross-Linked	SUMO2_Human	2500	null	1	0.212	0.015191	6.08287	SUMO2_Human(93)-sp|O75030|MITF_HUMAN(423)/SUMO2_Human(93)-sp|O75030-2|MITF_HUMAN(417)/SUMO2_Human(93)-sp|O75030-3|MITF_HUMAN(398)/SUMO2_Human(93)-sp|O75030-4|MITF_HUMAN(392)/SUMO2_Human(93)-sp|O75030-5|MITF_HUMAN(422)/SUMO2_Human(93)-sp|O75030-6|MITF_HUMAN(416)/SUMO2_Human(93)-sp|O75030-7|MITF_HUMAN(407)/SUMO2_Human(93)-sp|O75030-8|MITF_HUMAN(401)/SUMO2_Human(93)-sp|O75030-9|MITF_HUMAN(316)/SUMO2_Human(93)-sp|O75030-10|MITF_HUMAN(310)/SUMO2_Human(93)-sp|O75030-11|MITF_HUMAN(254)/SUMO2_Human(93)-sp|O75030-12|MITF_HUMAN(365)/	Inter-Protein	4	1	15	18	1	1
6709	QE4_LC12_IAH_SUMO_R1_HEK_AspN_E1_F4.17788.17788.2.0.dta	2	2000	DVFQQQTGG(9)-VPIIKLVEK(5)	Cross-Linked	SUMO2_Human	2000	null	1	0.212	0.008505	4.25437	SUMO2_Human(93)-sp|Q70Z35|PREX2_HUMAN(617)/SUMO2_Human(93)-sp|Q70Z35-2|PREX2_HUMAN(617)/SUMO2_Human(93)-sp|Q70Z35-3|PREX2_HUMAN(617)/SUMO2_Human(93)-sp|Q70Z35-4|PREX2_HUMAN(552)/	Inter-Protein	4	1	31	17	1	1
6710	QE4_LC12_IAH_SUMO_R1_HEK_AspN_E1_F4.5795.5795.3.0.dta	3	1780	DVFQQQTGG(9)-TIKNMSK(3)	Cross-Linked	SUMO2_Human	1780	null	1	0.212	0.006837	3.83695	SUMO2_Human(93)-sp|Q7Z7K6|CENPV_HUMAN(270)/SUMO2_Human(93)-sp|Q7Z7K6-2|CENPV_HUMAN(113)/SUMO2_Human(93)-sp|Q7Z7K6-3|CENPV_HUMAN(267)/	Inter-Protein	4	1	32	14	1	1
6711	QE4_LC12_IAH_SUMO_R1_HEK_AspN_E1_F2.19678.19678.2.0.dta	2	2470	DVFQQQTGG(9)-EAMNIKIEPEETT(6)	Cross-Linked	SUMO2_Human	2470	null	1	0.212	0.006057	2.45705	SUMO2_Human(93)-sp|Q9UGL1|KDM5B_HUMAN(242)/SUMO2_Human(93)-tr|B3KV94|B3KV94_HUMAN(84)/	Inter-Protein	2	1	16	22	1	1
6712	QE4_LC12_IAH_SUMO_R1_HEK_AspN_E1_F4.20193.20193.3.0.dta	3	2230	DVFQQQTGG(9)-DGKYSQVLANGL(3)	Cross-Linked	SUMO2_Human	2230	null	1	0.212	0.013018	5.85057	SUMO2_Human(93)-sp|P62269|RS18_HUMAN(94)/SUMO2_Human(93)-tr|J3JS69|J3JS69_HUMAN(24)/	Inter-Protein	4	1	15	17	1	1
6713	QE4_LC12_IAH_SUMO_R1_HEK_AspN_E1_F6.9853.9853.4.0.dta	4	2700	DVFQQQTGG(9)-FARKHSMLFIEASAK(4)	Cross-Linked	SUMO2_Human	2700	null	1	0.212	0.008071	2.99329	SUMO2_Human(93)-sp|Q9NP72|RAB18_HUMAN(142)/SUMO2_Human(93)-sp|Q9NP72-2|RAB18_HUMAN(171)/SUMO2_Human(93)-sp|Q9NP72-3|RAB18_HUMAN(78)/SUMO2_Human(93)-tr|H0Y6T8|H0Y6T8_HUMAN(255)/SUMO2_Human(93)-tr|A0A087X163|A0A087X163_HUMAN(118)/SUMO2_Human(93)-tr|Q5W0J0|Q5W0J0_HUMAN(97)/	Inter-Protein	6	1	16	18	1	1
6714	QE4_LC12_IAH_SUMO_R1_HEK_AspN_E1_F4.21180.21180.3.0.dta	3	2490	DVFQQQTGG(9)-AELVQGQSAPVGMKA(14)	Cross-Linked	SUMO2_Human	2490	Acetyl[ProteinN-term](12)	1	0.212	0.006923	2.78232	SUMO2_Human(93)-sp|Q96I24|FUBP3_HUMAN(15)/	Inter-Protein	4	1	15.5	28.5	1	1
6715	QE4_LC12_IAH_SUMO_R1_HEK_AspN_E1_F3.20012.20012.3.0.dta	3	2080	DVFQQQTGG(9)-DSVQAKVEML(6)	Cross-Linked	SUMO2_Human	2080	null	1	0.212	0.010787	5.18605	SUMO2_Human(93)-sp|P09874|PARP1_HUMAN(761)/	Inter-Protein	3	1	17	16	1	1
6716	QE4_LC12_IAH_SUMO_R1_HEK_AspN_E1_F5.12276.12276.3.0.dta	3	2830	DVFQQQTGG(9)-DERVAPNFKTEPIETK(9)	Cross-Linked	SUMO2_Human	2830	null	1	0.212	0.011681	4.12116	SUMO2_Human(93)-sp|Q96T23|RSF1_HUMAN(456)/SUMO2_Human(93)-sp|Q96T23-2|RSF1_HUMAN(425)/SUMO2_Human(93)-sp|Q96T23-3|RSF1_HUMAN(204)/SUMO2_Human(93)-tr|H0YCN2|H0YCN2_HUMAN(257)/SUMO2_Human(93)-tr|H0YER1|H0YER1_HUMAN(455)/	Inter-Protein	5	1	32	21	1	1
6717	QE4_LC12_IAH_SUMO_R1_HEK_AspN_E1_F2.23487.23487.2.0.dta	2	1890	DVFQQQTGG(9)-LKIEPSGW(2)	Cross-Linked	SUMO2_Human	1890	null	1	0.212	0.004049	2.1424	SUMO2_Human(93)-sp|Q86Z02|HIPK1_HUMAN(25)/SUMO2_Human(93)-sp|Q86Z02-2|HIPK1_HUMAN(25)/SUMO2_Human(93)-tr|D6RF28|D6RF28_HUMAN(25)/SUMO2_Human(93)-tr|J3KP92|J3KP92_HUMAN(25)/SUMO2_Human(93)-tr|Q5SQL3|Q5SQL3_HUMAN(25)/SUMO2_Human(93)-tr|D6RC95|D6RC95_HUMAN(25)/	Inter-Protein	2	1	20	10	1	1
6718	QE4_LC12_IAH_SUMO_R1_HEK_AspN_E1_F5.23676.23676.3.0.dta	3	2820	DVFQQQTGG(9)-DRTQMQPLETLKLEVG(12)	Cross-Linked	SUMO2_Human	2820	null	1	0.212	0.016042	5.69187	SUMO2_Human(93)-sp|P29374|ARI4A_HUMAN(759)/SUMO2_Human(93)-sp|P29374-2|ARI4A_HUMAN(759)/SUMO2_Human(93)-sp|P29374-3|ARI4A_HUMAN(759)/SUMO2_Human(93)-tr|H7C485|H7C485_HUMAN(437)/	Inter-Protein	5	1	28.5	24.5	1	1
6719	QE4_LC12_IAH_SUMO_R1_HEK_AspN_E1_F6.16363.16363.3.0.dta	3	2690	DVFQQQTGG(9)-DIGAEGAPSHLKVELPP(12)	Cross-Linked	SUMO2_Human	2690	null	1	0.212	-0.004417	-1.6418	SUMO2_Human(93)-sp|O15015|ZN646_HUMAN(534)/SUMO2_Human(93)-sp|O15015-2|ZN646_HUMAN(534)/	Inter-Protein	6	1	20	24	1	1
6720	QE4_LC12_IAH_SUMO_R1_HEK_AspN_E1_F1.10791.10791.3.0.dta	3	2060	DVFQQQTGG(9)-DDEEKPKIE(7)	Cross-Linked	SUMO2_Human	2060	null	1	0.212	0.00512	2.48188	SUMO2_Human(93)-sp|Q58FF8|H90B2_HUMAN(171)/SUMO2_Human(93)-sp|P08238|HS90B_HUMAN(249)/	Inter-Protein	1	1	30	19	1	1
6721	QE4_LC12_IAH_SUMO_R1_HEK_AspN_E1_F4.12731.12731.4.0.dta	4	2600	DVFQQQTGG(9)-DVKGSYVSIHSSGFR(3)	Cross-Linked	SUMO2_Human	2600	null	1	0.212	0.009548	3.67336	SUMO2_Human(93)-sp|Q13838|DX39B_HUMAN(36)/SUMO2_Human(93)-sp|Q13838-2|DX39B_HUMAN(36)/SUMO2_Human(93)-tr|F6S2B7|F6S2B7_HUMAN(36)/SUMO2_Human(93)-tr|F6R6M7|F6R6M7_HUMAN(36)/SUMO2_Human(93)-tr|Q5STU3|Q5STU3_HUMAN(36)/SUMO2_Human(93)-tr|F6U6E2|F6U6E2_HUMAN(36)/SUMO2_Human(93)-tr|F6WLT2|F6WLT2_HUMAN(36)/SUMO2_Human(93)-tr|A0A0A0MT12|A0A0A0MT12_HUMAN(36)/SUMO2_Human(93)-tr|F6QYI9|F6QYI9_HUMAN(59)/SUMO2_Human(93)-tr|F6SXL5|F6SXL5_HUMAN(51)/SUMO2_Human(93)-tr|F6TRA5|F6TRA5_HUMAN(36)/SUMO2_Human(93)-tr|A0A0G2JHN7|A0A0G2JHN7_HUMAN(36)/SUMO2_Human(93)-tr|F6S4E6|F6S4E6_HUMAN(36)/SUMO2_Human(93)-tr|A0A0G2JJL7|A0A0G2JJL7_HUMAN(59)/	Inter-Protein	4	1	20.5	14.5	1	1
6722	QE4_LC12_IAH_SUMO_R1_HEK_AspN_E1_F2.26642.26642.3.0.dta	3	2760	DVFQQQTGG(9)-MSQGNPGLGSLLNIKAEA(15)	Cross-Linked	SUMO2_Human	2760	null	1	0.212	0.010094	3.65677	SUMO2_Human(93)-sp|Q86V15|CASZ1_HUMAN(975)/SUMO2_Human(93)-sp|Q86V15-2|CASZ1_HUMAN(975)/	Inter-Protein	2	1	22	46	1	1
6723	QE4_LC12_IAH_SUMO_R1_HEK_AspN_E1_F3.11025.11025.2.0.dta	2	1750	DVFQQQTGG(9)-LMKAYC(3)	Cross-Linked	SUMO2_Human	1750	Carbamidomethyl[C](18)	1	0.212	0.010109	5.79047	SUMO2_Human(93)-sp|P61956|SUMO2_HUMAN(45)/SUMO2_Human(93)-sp|P61956-2|SUMO2_HUMAN(45)/SUMO2_Human(93)-sp|Q6EEV6|SUMO4_HUMAN(45)/SUMO2_Human(93)-sp|P55854|SUMO3_HUMAN(44)/SUMO2_Human(93)-sp|P55854-2|SUMO3_HUMAN(44)/SUMO2_Human(93)-tr|A8MUA9|A8MUA9_HUMAN(44)/SUMO2_Human(93)-tr|A8MU27|A8MU27_HUMAN(44)/	Inter-Protein	3	1	32	10	1	1
6724	QE4_LC12_IAH_SUMO_R1_HEK_AspN_E1_F6.14798.14798.3.0.dta	3	2330	DVFQQQTGG(9)-DRSAQPLPLKIE(10)	Cross-Linked	SUMO2_Human	2330	null	1	0.212	0.010373	4.45729	SUMO2_Human(93)-sp|Q9UKV3|ACINU_HUMAN(532)/SUMO2_Human(93)-sp|Q9UKV3-5|ACINU_HUMAN(532)/SUMO2_Human(93)-tr|S4R3H4|S4R3H4_HUMAN(474)/SUMO2_Human(93)-tr|E7EQT4|E7EQT4_HUMAN(492)/	Inter-Protein	6	1	24	20	1	1
6725	QE4_LC12_IAH_SUMO_R1_HEK_AspN_E1_F4.22476.22476.3.0.dta	3	2080	DVFQQQTGG(9)-LTSEGAAKLLL(8)	Cross-Linked	SUMO2_Human	2080	null	1	0.212	0.00949	4.57108	SUMO2_Human(93)-sp|Q7Z7K6|CENPV_HUMAN(134)/SUMO2_Human(93)-sp|Q7Z7K6-3|CENPV_HUMAN(131)/SUMO2_Human(93)-tr|A0A0M3HER2|A0A0M3HER2_HUMAN(131)/	Inter-Protein	4	1	7	12	1	1
6726	QE4_LC12_IAH_SUMO_R1_HEK_AspN_E1_F6.5236.5236.4.0.dta	4	2670	DVFQQQTGG(9)-DDLSIHSKQIEGNKK(8)	Cross-Linked	SUMO2_Human	2670	null	1	0.212	0.005743	2.14906	SUMO2_Human(93)-sp|Q5SVZ6|ZMYM1_HUMAN(545)/	Inter-Protein	6	1	19	20	1	1
6727	QE4_LC12_IAH_SUMO_R1_HEK_AspN_E1_F4.24308.24308.3.0.dta	3	2740	DVFQQQTGG(9)-FVFGSESVKSIFSSEK(9)	Cross-Linked	SUMO2_Human	2740	null	1	0.212	0.018273	6.67304	SUMO2_Human(93)-sp|P49792|RBP2_HUMAN(2522)/	Inter-Protein	4	1	15	23	1	1
6728	QE4_LC12_IAH_SUMO_R1_HEK_AspN_E1_F4.11752.11752.3.0.dta	3	1990	DVFQQQTGG(9)-SSMPIKIEK(6)	Cross-Linked	SUMO2_Human	1990	null	1	0.212	0.008093	4.0607	SUMO2_Human(93)-sp|Q01954|BNC1_HUMAN(545)/SUMO2_Human(93)-tr|F5GY04|F5GY04_HUMAN(538)/	Inter-Protein	4	1	20	18	1	1
6729	QE4_LC12_IAH_SUMO_R1_HEK_AspN_E1_F4.6037.6037.3.0.dta	3	2170	DVFQQQTGG(9)-VLEPENKQEK(7)	Cross-Linked	SUMO2_Human	2170	null	1	0.212	0.010738	4.93912	SUMO2_Human(93)-sp|Q96T23|RSF1_HUMAN(758)/SUMO2_Human(93)-sp|Q96T23-2|RSF1_HUMAN(727)/SUMO2_Human(93)-sp|Q96T23-3|RSF1_HUMAN(506)/SUMO2_Human(93)-tr|H0YEX0|H0YEX0_HUMAN(15)/SUMO2_Human(93)-tr|H0YCN2|H0YCN2_HUMAN(559)/	Inter-Protein	4	1	30	24	1	1
6730	QE4_LC12_IAH_SUMO_R1_HEK_AspN_E1_F4.16791.16791.2.0.dta	2	1990	DVFQQQTGG(9)-EEYVPLPKG(8)	Cross-Linked	SUMO2_Human	1990	null	1	0.212	0.021559	10.823	SUMO2_Human(93)-sp|Q9Y265|RUVB1_HUMAN(225)/SUMO2_Human(93)-sp|Q9Y265-2|RUVB1_HUMAN(225)/SUMO2_Human(93)-tr|H7C4I3|H7C4I3_HUMAN(45)/SUMO2_Human(93)-tr|E7ETR0|E7ETR0_HUMAN(165)/SUMO2_Human(93)-tr|H7C4G5|H7C4G5_HUMAN(24)/	Inter-Protein	4	1	16	19	1	1
6731	QE4_LC12_IAH_SUMO_R1_HEK_AspN_E1_F4.10862.10862.3.0.dta	3	1910	DVFQQQTGG(9)-IVGLQYKK(7)	Cross-Linked	SUMO2_Human	1910	null	1	0.213	0.007182	3.76214	SUMO2_Human(93)-sp|P11388|TOP2A_HUMAN(519)/SUMO2_Human(93)-sp|P11388-2|TOP2A_HUMAN(545)/SUMO2_Human(93)-sp|P11388-3|TOP2A_HUMAN(555)/SUMO2_Human(93)-sp|P11388-4|TOP2A_HUMAN(600)/SUMO2_Human(93)-sp|Q02880|TOP2B_HUMAN(540)/SUMO2_Human(93)-sp|Q02880-2|TOP2B_HUMAN(535)/SUMO2_Human(93)-tr|E9PCY5|E9PCY5_HUMAN(535)/	Inter-Protein	4	1	37.5	22.5	1	1
6732	QE4_LC12_IAH_SUMO_R1_HEK_AspN_E1_F6.24753.24753.3.0.dta	3	3050	DVFQQQTGG(9)-DSGIKLEPVPGLPGALPPPPAA(5)	Cross-Linked	SUMO2_Human	3050	null	1	0.213	0.00591	1.93542	SUMO2_Human(93)-sp|Q9NW64|RBM22_HUMAN(324)/SUMO2_Human(93)-sp|Q9NW64-2|RBM22_HUMAN(275)/	Inter-Protein	6	1	12	12	1	1
6733	QE4_LC12_IAH_SUMO_R1_HEK_AspN_E1_F3.10833.10833.2.0.dta	2	1700	DVFQQQTGG(9)-LKSEFN(2)	Cross-Linked	SUMO2_Human	1700	null	1	0.213	0.007722	4.5482	SUMO2_Human(93)-sp|Q96HR8|NAF1_HUMAN(338)/SUMO2_Human(93)-sp|Q96HR8-2|NAF1_HUMAN(338)/	Inter-Protein	3	1	35.5	9.5	1	1
6734	QE4_LC12_IAH_SUMO_R1_HEK_AspN_E1_F6.9395.9395.4.0.dta	4	2870	DVFQQQTGG(9)-RKMMQPFNKPSGTFIK(2)	Cross-Linked	SUMO2_Human	2870	null	1	0.213	0.007202	2.50902	SUMO2_Human(93)-sp|Q5BKZ1|ZN326_HUMAN(240)/SUMO2_Human(93)-sp|Q5BKZ1-3|ZN326_HUMAN(34)/SUMO2_Human(93)-tr|A0A0A0MRN4|A0A0A0MRN4_HUMAN(151)/	Inter-Protein	6	1	20	14	1	1
6735	QE4_LC12_IAH_SUMO_R1_HEK_AspN_E1_F1.29509.29509.3.0.dta	3	2860	DVFQQQTGG(9)-DSGISLEMAAVTVKEESE(14)	Cross-Linked	SUMO2_Human	2860	null	1	0.213	0.011258	3.94281	SUMO2_Human(93)-sp|P78347|GTF2I_HUMAN(240)/SUMO2_Human(93)-sp|P78347-2|GTF2I_HUMAN(240)/SUMO2_Human(93)-sp|P78347-3|GTF2I_HUMAN(240)/SUMO2_Human(93)-sp|P78347-4|GTF2I_HUMAN(240)/SUMO2_Human(93)-sp|P78347-5|GTF2I_HUMAN(240)/	Inter-Protein	1	1	7	19	1	1
6736	QE4_LC12_IAH_SUMO_R1_HEK_AspN_E1_F4.11928.11928.4.0.dta	4	2600	DVFQQQTGG(9)-KKPIVTINTNSISTK(2)	Cross-Linked	SUMO2_Human	2600	null	1	0.213	0.012674	4.86638	SUMO2_Human(93)-sp|Q5VZL5|ZMYM4_HUMAN(430)/SUMO2_Human(93)-sp|Q5VZL5-2|ZMYM4_HUMAN(430)/SUMO2_Human(93)-sp|Q5VZL5-3|ZMYM4_HUMAN(106)/SUMO2_Human(93)-sp|Q5VZL5-4|ZMYM4_HUMAN(398)/SUMO2_Human(93)-tr|H7C1I7|H7C1I7_HUMAN(179)/	Inter-Protein	4	1	18	31	1	1
6737	QE4_LC12_IAH_SUMO_R1_HEK_AspN_E1_F5.18699.18699.3.0.dta	3	2090	DVFQQQTGG(9)-YLKILPSGLK(3)	Cross-Linked	SUMO2_Human	2090	null	1	0.213	0.00958	4.57904	SUMO2_Human(93)-sp|Q6PJP8|DCR1A_HUMAN(536)/	Inter-Protein	5	1	24	13	1	1
6738	QE4_LC12_IAH_SUMO_R1_HEK_AspN_E1_F4.17476.17476.3.0.dta	3	2590	DVFQQQTGG(9)-VDEKVLPYSNITVR(4)	Cross-Linked	SUMO2_Human	2590	null	1	0.213	0.010879	4.195	SUMO2_Human(93)-sp|Q96T58|MINT_HUMAN(1293)/	Inter-Protein	4	1	28	19	1	1
6739	QE4_LC12_IAH_SUMO_R1_HEK_AspN_E1_F5.18002.18002.4.0.dta	4	2810	DVFQQQTGG(9)-DLMPRLMTSKPAEVVK(10)	Cross-Linked	SUMO2_Human	2810	Oxidation[M](15);Oxidation[M](19)	1	0.213	0.009514	3.38889	SUMO2_Human(93)-sp|Q96HW7|INT4_HUMAN(791)/SUMO2_Human(93)-sp|Q96HW7-4|INT4_HUMAN(166)/	Inter-Protein	5	1	24.5	21.5	1	1
6740	QE4_LC12_IAH_SUMO_R1_HEK_AspN_E1_F1.26087.26087.3.0.dta	3	1940	DVFQQQTGG(9)-DTAAVKVEF(6)	Cross-Linked	SUMO2_Human	1940	null	1	0.213	0.006563	3.38309	SUMO2_Human(93)-sp|Q02880|TOP2B_HUMAN(1271)/SUMO2_Human(93)-sp|Q02880-2|TOP2B_HUMAN(1266)/	Inter-Protein	1	1	16	18	1	1
6741	QE4_LC12_IAH_SUMO_R1_HEK_AspN_E1_F2.27516.27516.3.0.dta	3	2920	DVFQQQTGG(9)-DSAQASETSKLQQLVENI(10)	Cross-Linked	SUMO2_Human	2920	null	1	0.213	0.006254	2.14075	SUMO2_Human(93)-sp|Q9NSC2|SALL1_HUMAN(690)/SUMO2_Human(93)-sp|Q9NSC2-2|SALL1_HUMAN(593)/SUMO2_Human(93)-tr|H3BSM9|H3BSM9_HUMAN(593)/	Inter-Protein	2	1	21.5	40.5	1	1
6742	QE4_LC12_IAH_SUMO_R1_HEK_AspN_E1_F5.22004.22004.4.0.dta	4	2710	DVFQQQTGG(9)-DSKAYFHLLNQIAPK(3)	Cross-Linked	SUMO2_Human	2710	null	1	0.213	0.014455	5.34308	SUMO2_Human(93)-sp|P13797|PLST_HUMAN(300)/SUMO2_Human(93)-sp|P13797-2|PLST_HUMAN(287)/SUMO2_Human(93)-sp|P13797-3|PLST_HUMAN(255)/SUMO2_Human(93)-tr|A0A0A0MSQ0|A0A0A0MSQ0_HUMAN(287)/SUMO2_Human(93)-tr|H7C4N2|H7C4N2_HUMAN(21)/	Inter-Protein	5	1	22	18	1	1
6743	QE4_LC12_IAH_SUMO_R1_HEK_AspN_E1_F1.5907.5907.3.0.dta	3	2050	DVFQQQTGG(9)-EVTEEEKTK(7)	Cross-Linked	SUMO2_Human	2050	null	1	0.213	0.00119	0.579647	SUMO2_Human(93)-sp|Q13547|HDAC1_HUMAN(464)/	Inter-Protein	1	1	32.5	25.5	1	1
6744	QE4_LC12_IAH_SUMO_R1_HEK_AspN_E1_F5.13972.13972.4.0.dta	4	2980	DVFQQQTGG(9)-ERGLEVPKPAVPQPVPSSK(8)	Cross-Linked	SUMO2_Human	2980	null	1	0.213	0.009046	3.0401	SUMO2_Human(93)-sp|Q9BYE7|PCGF6_HUMAN(223)/	Inter-Protein	5	1	16	32	1	1
6745	QE4_LC12_IAH_SUMO_R1_HEK_AspN_E1_F1.7417.7417.3.0.dta	3	2470	DVFQQQTGG(9)-KDETNVKMESEGGA(7)	Cross-Linked	SUMO2_Human	2470	Oxidation[M](20)	1	0.213	0.006122	2.47744	SUMO2_Human(93)-sp|P07910|HNRPC_HUMAN(250)/SUMO2_Human(93)-sp|P07910-2|HNRPC_HUMAN(237)/SUMO2_Human(93)-sp|P07910-3|HNRPC_HUMAN(170)/SUMO2_Human(93)-sp|P07910-4|HNRPC_HUMAN(194)/SUMO2_Human(93)-tr|G3V2Q1|G3V2Q1_HUMAN(249)/SUMO2_Human(93)-tr|G3V4C1|G3V4C1_HUMAN(236)/SUMO2_Human(93)-tr|G3V2D6|G3V2D6_HUMAN(158)/SUMO2_Human(93)-tr|G3V4W0|G3V4W0_HUMAN(237)/SUMO2_Human(93)-tr|B2R5W2|B2R5W2_HUMAN(237)/SUMO2_Human(93)-tr|B4DY08|B4DY08_HUMAN(237)/SUMO2_Human(93)-tr|G3V5V7|G3V5V7_HUMAN(134)/	Inter-Protein	1	1	32	32	1	1
6746	QE4_LC12_IAH_SUMO_R1_HEK_AspN_E1_F3.16396.16396.2.1.dta	2	1780	DVFQQQTGG(9)-DELSLIK(7)	Cross-Linked	SUMO2_Human	1780	null	1	0.213	0.019497	10.9663	SUMO2_Human(93)-sp|P16333|NCK1_HUMAN(129)/SUMO2_Human(93)-sp|P16333-2|NCK1_HUMAN(65)/SUMO2_Human(93)-tr|C9J869|C9J869_HUMAN(129)/SUMO2_Human(93)-tr|H7C5C7|H7C5C7_HUMAN(117)/SUMO2_Human(93)-tr|C9JVV5|C9JVV5_HUMAN(129)/SUMO2_Human(93)-tr|C9JAB9|C9JAB9_HUMAN(65)/	Inter-Protein	3	1	31	20	1	1
6747	QE4_LC12_IAH_SUMO_R1_HEK_AspN_E1_F3.18118.18118.2.0.dta	2	2130	DVFQQQTGG(9)-DKAMAPQQGLL(2)	Cross-Linked	SUMO2_Human	2130	null	1	0.213	0.010744	5.0393	SUMO2_Human(93)-sp|Q5VZL5|ZMYM4_HUMAN(260)/SUMO2_Human(93)-sp|Q5VZL5-2|ZMYM4_HUMAN(260)/SUMO2_Human(93)-sp|Q5VZL5-4|ZMYM4_HUMAN(228)/SUMO2_Human(93)-tr|H7C1I7|H7C1I7_HUMAN(9)/	Inter-Protein	3	1	29	16	1	1
6748	QE4_LC12_IAH_SUMO_R1_HEK_AspN_E1_F3.13113.13113.3.0.dta	3	2730	DVFQQQTGG(9)-ATAAGVKQTESTSFLEK(7)	Cross-Linked	SUMO2_Human	2730	null	1	0.213	0.011224	4.11385	SUMO2_Human(93)-sp|P60900|PSA6_HUMAN(171)/SUMO2_Human(93)-sp|P60900-2|PSA6_HUMAN(152)/SUMO2_Human(93)-sp|P60900-3|PSA6_HUMAN(92)/SUMO2_Human(93)-tr|G3V295|G3V295_HUMAN(171)/SUMO2_Human(93)-tr|G3V5Z7|G3V5Z7_HUMAN(177)/	Inter-Protein	3	1	31	33	1	1
6749	QE4_LC12_IAH_SUMO_R1_HEK_AspN_E1_F5.2602.2602.3.0.dta	3	2020	DVFQQQTGG(9)-ARTKQTARK(4)	Cross-Linked	SUMO2_Human	2020	null	1	0.214	0.007996	3.95828	SUMO2_Human(93)-sp|Q71DI3|H32_HUMAN(5)/SUMO2_Human(93)-sp|P84243|H33_HUMAN(5)/SUMO2_Human(93)-sp|P68431|H31_HUMAN(5)/SUMO2_Human(93)-sp|Q6NXT2|H3C_HUMAN(5)/SUMO2_Human(93)-sp|Q16695|H31T_HUMAN(5)/SUMO2_Human(93)-tr|K7EP01|K7EP01_HUMAN(5)/SUMO2_Human(93)-tr|K7EMV3|K7EMV3_HUMAN(5)/SUMO2_Human(93)-tr|B4DEB1|B4DEB1_HUMAN(5)/SUMO2_Human(93)-tr|Q5TEC6|Q5TEC6_HUMAN(5)/SUMO2_Human(93)-tr|K7ES00|K7ES00_HUMAN(5)/SUMO2_Human(93)-tr|K7EK07|K7EK07_HUMAN(5)/	Inter-Protein	5	1	38	12	1	1
6750	QE4_LC12_IAH_SUMO_R1_HEK_AspN_E1_F5.22698.22698.4.0.dta	4	3390	DVFQQQTGG(9)-DEIYYFRKPIVPQKEPSPLL(8)	Cross-Linked	SUMO2_Human	3390	null	1	0.214	0.018577	5.47549	SUMO2_Human(93)-sp|Q86U86|PB1_HUMAN(1293)/SUMO2_Human(93)-sp|Q86U86-2|PB1_HUMAN(1293)/SUMO2_Human(93)-sp|Q86U86-3|PB1_HUMAN(1261)/SUMO2_Human(93)-sp|Q86U86-4|PB1_HUMAN(1268)/SUMO2_Human(93)-sp|Q86U86-5|PB1_HUMAN(1293)/SUMO2_Human(93)-sp|Q86U86-7|PB1_HUMAN(1308)/SUMO2_Human(93)-sp|Q86U86-8|PB1_HUMAN(1308)/SUMO2_Human(93)-sp|Q86U86-9|PB1_HUMAN(1268)/SUMO2_Human(93)-tr|E7EVG2|E7EVG2_HUMAN(1292)/	Inter-Protein	5	1	19	33	1	1
6751	QE4_LC12_IAH_SUMO_R1_HEK_AspN_E1_F4.6225.6225.2.0.dta	2	1900	DVFQQQTGG(9)-KVIKTEPE(4)	Cross-Linked	SUMO2_Human	1900	null	1	0.214	0.007368	3.8698	SUMO2_Human(93)-sp|Q13506|NAB1_HUMAN(480)/SUMO2_Human(93)-sp|Q13506-2|NAB1_HUMAN(451)/SUMO2_Human(93)-tr|B8ZZS2|B8ZZS2_HUMAN(479)/SUMO2_Human(93)-tr|H0Y4C5|H0Y4C5_HUMAN(233)/	Inter-Protein	4	1	30	18	1	1
6752	QE4_LC12_IAH_SUMO_R1_HEK_AspN_E1_F5.5634.5634.2.0.dta	2	1780	DVFQQQTGG(9)-IKEEAVK(2)	Cross-Linked	SUMO2_Human	1780	null	1	0.214	0.009274	5.21917	SUMO2_Human(93)-sp|O76021|RL1D1_HUMAN(435)/SUMO2_Human(93)-sp|O76021-2|RL1D1_HUMAN(215)/	Inter-Protein	5	1	33	12	1	1
6753	QE4_LC12_IAH_SUMO_R1_HEK_AspN_E1_F3.30454.30454.2.0.dta	2	1940	DVFQQQTGG(9)-DTAAVKVEF(6)	Cross-Linked	SUMO2_Human	1940	null	1	0.214	0.016929	8.72656	SUMO2_Human(93)-sp|Q02880|TOP2B_HUMAN(1271)/SUMO2_Human(93)-sp|Q02880-2|TOP2B_HUMAN(1266)/	Inter-Protein	3	1	10	11	1	1
6754	QE4_LC12_IAH_SUMO_R1_HEK_AspN_E1_F6.6814.6814.3.0.dta	3	2000	DVFQQQTGG(9)-TEPPVKLEK(6)	Cross-Linked	SUMO2_Human	2000	null	1	0.214	0.004026	2.01197	SUMO2_Human(93)-sp|Q5PSV4|BRM1L_HUMAN(246)/SUMO2_Human(93)-sp|Q5PSV4-2|BRM1L_HUMAN(198)/SUMO2_Human(93)-tr|H0YHD0|H0YHD0_HUMAN(161)/	Inter-Protein	6	1	19	15	1	1
6755	QE4_LC12_IAH_SUMO_R1_HEK_AspN_E1_F3.18607.18607.3.0.dta	3	3190	DVFQQQTGG(9)-DEELLTESSKATNVCTRFE(10)	Cross-Linked	SUMO2_Human	3190	Carbamidomethyl[C](27)	1	0.214	0.008897	2.7895	SUMO2_Human(93)-sp|O60264|SMCA5_HUMAN(160)/	Inter-Protein	3	1	31.5	51.5	1	1
6756	QE4_LC12_IAH_SUMO_R1_HEK_AspN_E1_F4.4878.4878.2.0.dta	2	2430	DVFQQQTGG(9)-KIKNENTEGSPQE(3)	Cross-Linked	SUMO2_Human	2430	null	1	0.214	0.009566	3.92992	SUMO2_Human(93)-sp|P11388|TOP2A_HUMAN(1240)/SUMO2_Human(93)-sp|P11388-2|TOP2A_HUMAN(1266)/SUMO2_Human(93)-sp|P11388-3|TOP2A_HUMAN(1276)/SUMO2_Human(93)-sp|P11388-4|TOP2A_HUMAN(1321)/	Inter-Protein	4	1	30	21	1	1
6757	QE4_LC12_IAH_SUMO_R1_HEK_AspN_E1_F2.26527.26527.4.0.dta	4	2960	DVFQQQTGG(9)-DQNTGAIENIIVEVKKEP(15)	Cross-Linked	SUMO2_Human	2960	null	1	0.214	0.007992	2.7023	SUMO2_Human(93)-sp|P49711|CTCF_HUMAN(689)/SUMO2_Human(93)-sp|P49711-2|CTCF_HUMAN(361)/	Inter-Protein	2	1	20.5	54.5	1	1
6758	QE4_LC12_IAH_SUMO_R1_HEK_AspN_E1_F4.16885.16885.3.0.dta	3	2020	DVFQQQTGG(9)-KLKIEPSGW(3)	Cross-Linked	SUMO2_Human	2020	null	1	0.214	0.010107	5.00834	SUMO2_Human(93)-sp|Q86Z02|HIPK1_HUMAN(25)/SUMO2_Human(93)-sp|Q86Z02-2|HIPK1_HUMAN(25)/SUMO2_Human(93)-tr|D6RF28|D6RF28_HUMAN(25)/SUMO2_Human(93)-tr|J3KP92|J3KP92_HUMAN(25)/SUMO2_Human(93)-tr|Q5SQL3|Q5SQL3_HUMAN(25)/SUMO2_Human(93)-tr|D6RC95|D6RC95_HUMAN(25)/	Inter-Protein	4	1	14	12	1	1
6759	QE4_LC12_IAH_SUMO_R1_HEK_AspN_E1_F3.16056.16056.3.0.dta	3	2780	DVFQQQTGG(9)-ETDGSSQIKQEPDPTW(9)	Cross-Linked	SUMO2_Human	2780	null	1	0.214	0.012552	4.51795	SUMO2_Human(93)-sp|P78347|GTF2I_HUMAN(991)/SUMO2_Human(93)-sp|P78347-2|GTF2I_HUMAN(950)/SUMO2_Human(93)-sp|P78347-3|GTF2I_HUMAN(971)/SUMO2_Human(93)-sp|P78347-4|GTF2I_HUMAN(970)/	Inter-Protein	3	1	28	40	1	1
6760	QE4_LC12_IAH_SUMO_R1_HEK_AspN_E1_F2.8578.8578.2.0.dta	2	1830	DVFQQQTGG(9)-EEGLKYK(5)	Cross-Linked	SUMO2_Human	1830	null	1	0.214	0.004247	2.32471	SUMO2_Human(93)-sp|Q9NYF8|BCLF1_HUMAN(437)/SUMO2_Human(93)-sp|Q9NYF8-2|BCLF1_HUMAN(435)/SUMO2_Human(93)-sp|Q9NYF8-3|BCLF1_HUMAN(435)/SUMO2_Human(93)-tr|E9PK09|E9PK09_HUMAN(437)/SUMO2_Human(93)-tr|E9PKI6|E9PKI6_HUMAN(437)/SUMO2_Human(93)-tr|E9PQN2|E9PQN2_HUMAN(435)/SUMO2_Human(93)-tr|E9PK91|E9PK91_HUMAN(437)/	Inter-Protein	2	1	32	19	1	1
6761	QE4_LC12_IAH_SUMO_R1_HEK_AspN_E1_F1.4274.4274.2.0.dta	2	1980	DVFQQQTGG(9)-DKGEESKPK(2)	Cross-Linked	SUMO2_Human	1980	null	1	0.214	0.002228	1.12642	SUMO2_Human(93)-sp|P83916|CBX1_HUMAN(94)/SUMO2_Human(93)-tr|B5MD17|B5MD17_HUMAN(94)/SUMO2_Human(93)-tr|K7ELA4|K7ELA4_HUMAN(94)/SUMO2_Human(93)-tr|C9JWS9|C9JWS9_HUMAN(94)/SUMO2_Human(93)-tr|J3KS05|J3KS05_HUMAN(94)/	Inter-Protein	1	1	35	15	1	1
6762	QE4_LC12_IAH_SUMO_R1_HEK_AspN_E1_F3.11022.11022.2.0.dta	2	1640	DVFQQQTGG(9)-AMKGLGT(3)	Cross-Linked	SUMO2_Human	1640	null	1	0.214	0.008805	5.37613	SUMO2_Human(93)-sp|P08758|ANXA5_HUMAN(29)/SUMO2_Human(93)-sp|P27216|ANX13_HUMAN(100)/SUMO2_Human(93)-sp|P27216-2|ANX13_HUMAN(141)/SUMO2_Human(93)-sp|P09525|ANXA4_HUMAN(28)/SUMO2_Human(93)-tr|E5RK69|E5RK69_HUMAN(170)/SUMO2_Human(93)-tr|E5RIN3|E5RIN3_HUMAN(71)/SUMO2_Human(93)-tr|B4E1S2|B4E1S2_HUMAN(30)/SUMO2_Human(93)-tr|Q6P452|Q6P452_HUMAN(30)/SUMO2_Human(93)-tr|E9PHT9|E9PHT9_HUMAN(29)/	Inter-Protein	3	1	29	12	1	1
6763	QE4_LC12_IAH_SUMO_R1_HEK_AspN_E1_F3.5370.5370.4.1.dta	4	2420	DVFQQQTGG(9)-DHNKLNSEASPSR(4)	Cross-Linked	SUMO2_Human	2420	null	1	0.214	0.011012	4.55959	SUMO2_Human(93)-sp|Q13111|CAF1A_HUMAN(135)/SUMO2_Human(93)-sp|Q13111-2|CAF1A_HUMAN(135)/SUMO2_Human(93)-sp|Q13111-3|CAF1A_HUMAN(135)/SUMO2_Human(93)-tr|K7EJF1|K7EJF1_HUMAN(118)/	Inter-Protein	3	1	17	13	1	1
6764	QE4_LC12_IAH_SUMO_R1_HEK_AspN_E1_F4.16651.16651.3.0.dta	3	2340	DVFQQQTGG(9)-DPEYKPAPAIFK(5)	Cross-Linked	SUMO2_Human	2340	null	1	0.214	0.002106	0.901481	SUMO2_Human(93)-sp|Q3L8U1|CHD9_HUMAN(1738)/SUMO2_Human(93)-sp|Q3L8U1-2|CHD9_HUMAN(1738)/SUMO2_Human(93)-sp|Q3L8U1-3|CHD9_HUMAN(1738)/SUMO2_Human(93)-tr|A0A087WU44|A0A087WU44_HUMAN(106)/	Inter-Protein	4	1	32	23	1	1
6765	QE4_LC12_IAH_SUMO_R1_HEK_AspN_E1_F3.12340.12340.3.0.dta	3	2830	DVFQQQTGG(9)-EPIRIKQENSGPPENY(6)	Cross-Linked	SUMO2_Human	2830	null	1	0.215	0.012535	4.4272	SUMO2_Human(93)-sp|O15164|TIF1A_HUMAN(723)/SUMO2_Human(93)-sp|O15164-2|TIF1A_HUMAN(689)/	Inter-Protein	3	1	27.5	33.5	1	1
6766	QE4_LC12_IAH_SUMO_R1_HEK_AspN_E1_F6.13765.13765.3.1.dta	3	2200	DVFQQQTGG(9)-DESRKETNKK(9)	Cross-Linked	SUMO2_Human	2200	null	1	0.215	0.017828	8.12184	SUMO2_Human(93)-sp|Q4KMQ2|ANO6_HUMAN(85)/SUMO2_Human(93)-sp|Q4KMQ2-2|ANO6_HUMAN(106)/SUMO2_Human(93)-sp|Q4KMQ2-3|ANO6_HUMAN(67)/SUMO2_Human(93)-sp|Q4KMQ2-4|ANO6_HUMAN(85)/	Inter-Protein	6	1	16.5	18.5	1	1
6767	QE4_LC12_IAH_SUMO_R1_HEK_AspN_E1_F5.14005.14005.3.0.dta	3	2800	DVFQQQTGG(9)-DLPQVIPKSENSSQPAK(8)	Cross-Linked	SUMO2_Human	2800	null	1	0.215	0.012136	4.33677	SUMO2_Human(93)-sp|P46087|NOP2_HUMAN(615)/SUMO2_Human(93)-sp|P46087-2|NOP2_HUMAN(611)/SUMO2_Human(93)-sp|P46087-4|NOP2_HUMAN(648)/	Inter-Protein	5	1	26	38	1	1
6768	QE4_LC12_IAH_SUMO_R1_HEK_AspN_E1_F6.14652.14652.4.0.dta	4	3010	DVFQQQTGG(9)-DKPVPLPAPEMTVKQERL(14)	Cross-Linked	SUMO2_Human	3010	null	1	0.215	0.010046	3.33915	SUMO2_Human(93)-sp|Q9H0E9|BRD8_HUMAN(481)/SUMO2_Human(93)-sp|Q9H0E9-2|BRD8_HUMAN(554)/SUMO2_Human(93)-sp|Q9H0E9-3|BRD8_HUMAN(375)/SUMO2_Human(93)-sp|Q9H0E9-4|BRD8_HUMAN(484)/SUMO2_Human(93)-tr|B5MCW3|B5MCW3_HUMAN(481)/SUMO2_Human(93)-tr|H7C128|H7C128_HUMAN(475)/SUMO2_Human(93)-tr|H7C127|H7C127_HUMAN(510)/SUMO2_Human(93)-tr|H0YAH7|H0YAH7_HUMAN(133)/SUMO2_Human(93)-tr|H7C179|H7C179_HUMAN(479)/	Inter-Protein	6	1	22	51	1	1
6769	QE4_LC12_IAH_SUMO_R1_HEK_AspN_E1_F4.7179.7179.3.0.dta	3	2330	DVFQQQTGG(9)-KEETQPPVALKK(11)	Cross-Linked	SUMO2_Human	2330	null	1	0.215	0.007376	3.16809	SUMO2_Human(93)-sp|Q8NC51|PAIRB_HUMAN(102)/SUMO2_Human(93)-sp|Q8NC51-2|PAIRB_HUMAN(102)/SUMO2_Human(93)-sp|Q8NC51-3|PAIRB_HUMAN(102)/SUMO2_Human(93)-sp|Q8NC51-4|PAIRB_HUMAN(102)/	Inter-Protein	4	1	28	25	1	1
6770	QE4_LC12_IAH_SUMO_R1_HEK_AspN_E1_F6.19109.19109.4.0.dta	4	3540	DVFQQQTGG(9)-DVFVTPAEEKPIEIQWVKPEPK(18)	Cross-Linked	SUMO2_Human	3540	null	1	0.215	0.008666	2.44816	SUMO2_Human(93)-sp|Q8TDN6|BRX1_HUMAN(322)/	Inter-Protein	6	1	18.5	29.5	1	1
6771	QE4_LC12_IAH_SUMO_R1_HEK_AspN_E1_F3.11850.11850.3.0.dta	3	2930	DVFQQQTGG(9)-DLPQVIPKSENSSQPAKK(8)	Cross-Linked	SUMO2_Human	2930	null	1	0.215	0.010116	3.4567	SUMO2_Human(93)-sp|P46087|NOP2_HUMAN(615)/SUMO2_Human(93)-sp|P46087-2|NOP2_HUMAN(611)/SUMO2_Human(93)-sp|P46087-4|NOP2_HUMAN(648)/	Inter-Protein	3	1	24	38	1	1
6772	QE4_LC12_IAH_SUMO_R1_HEK_AspN_E1_F5.8139.8139.4.0.dta	4	2200	DVFQQQTGG(9)-YKVLPTERTK(2)	Cross-Linked	SUMO2_Human	2200	null	1	0.215	0.009672	4.40609	SUMO2_Human(93)-sp|Q8WUB8|PHF10_HUMAN(241)/SUMO2_Human(93)-sp|Q8WUB8-2|PHF10_HUMAN(239)/SUMO2_Human(93)-sp|Q8WUB8-3|PHF10_HUMAN(194)/SUMO2_Human(93)-tr|S5FZ81|S5FZ81_HUMAN(241)/	Inter-Protein	5	1	20	14	1	1
6773	QE4_LC12_IAH_SUMO_R1_HEK_AspN_E1_F4.7265.7265.4.0.dta	4	2280	DVFQQQTGG(9)-KIIKEESDSFK(4)	Cross-Linked	SUMO2_Human	2280	null	1	0.215	0.010271	4.49665	SUMO2_Human(93)-sp|Q96T23|RSF1_HUMAN(309)/SUMO2_Human(93)-sp|Q96T23-2|RSF1_HUMAN(278)/SUMO2_Human(93)-sp|Q96T23-3|RSF1_HUMAN(57)/SUMO2_Human(93)-tr|H0YCN2|H0YCN2_HUMAN(110)/SUMO2_Human(93)-tr|H0YER1|H0YER1_HUMAN(308)/	Inter-Protein	4	1	23	18	1	1
6774	QE4_LC12_IAH_SUMO_R1_HEK_AspN_E1_F4.24270.24270.3.0.dta	3	2670	DVFQQQTGG(9)-VPEESVLPLVQKSTLA(12)	Cross-Linked	SUMO2_Human	2670	null	1	0.215	0.012919	4.83786	SUMO2_Human(93)-sp|Q9UKV3|ACINU_HUMAN(506)/SUMO2_Human(93)-sp|Q9UKV3-5|ACINU_HUMAN(506)/SUMO2_Human(93)-tr|S4R3H4|S4R3H4_HUMAN(448)/SUMO2_Human(93)-tr|E7EQT4|E7EQT4_HUMAN(466)/	Inter-Protein	4	1	10	17	1	1
6775	QE4_LC12_IAH_SUMO_R1_HEK_AspN_E1_F1.9121.9121.3.0.dta	3	1950	DVFQQQTGG(9)-DSCTFTKK(7)	Cross-Linked	SUMO2_Human	1950	Carbamidomethyl[C](15)	1	0.215	-0.001531	-0.786382	SUMO2_Human(93)-sp|Q9H6U6|BCAS3_HUMAN(215)/SUMO2_Human(93)-sp|Q9H6U6-2|BCAS3_HUMAN(215)/SUMO2_Human(93)-sp|Q9H6U6-3|BCAS3_HUMAN(215)/SUMO2_Human(93)-sp|Q9H6U6-8|BCAS3_HUMAN(215)/SUMO2_Human(93)-sp|Q9H6U6-7|BCAS3_HUMAN(215)/	Inter-Protein	1	1	31	26	1	1
6776	QE4_LC12_IAH_SUMO_R1_HEK_AspN_E1_F3.15370.15370.2.0.dta	2	1820	DVFQQQTGG(9)-EQWGKLT(5)	Cross-Linked	SUMO2_Human	1820	null	1	0.216	0.018772	10.3037	SUMO2_Human(93)-sp|P22626|ROA2_HUMAN(46)/SUMO2_Human(93)-sp|P22626-2|ROA2_HUMAN(34)/SUMO2_Human(93)-tr|A0A087WUI2|A0A087WUI2_HUMAN(46)/	Inter-Protein	3	1	28	15	1	1
6777	QE4_LC12_IAH_SUMO_R1_HEK_AspN_E1_F6.6789.6789.3.1.dta	3	2230	DVFQQQTGG(9)-DQAFCKQENE(6)	Cross-Linked	SUMO2_Human	2230	Carbamidomethyl[C](17)	1	0.216	0.004396	1.97223	SUMO2_Human(93)-sp|Q6P4R8|NFRKB_HUMAN(488)/SUMO2_Human(93)-sp|Q6P4R8-2|NFRKB_HUMAN(513)/SUMO2_Human(93)-sp|Q6P4R8-3|NFRKB_HUMAN(488)/	Inter-Protein	6	1	13	21	1	1
6778	QE4_LC12_IAH_SUMO_R1_HEK_AspN_E1_F1.15795.15795.3.0.dta	3	2190	DVFQQQTGG(9)-EFGLCKTENK(6)	Cross-Linked	SUMO2_Human	2190	Carbamidomethyl[C](17)	1	0.216	0.010146	4.64132	SUMO2_Human(93)-sp|Q9BVP2|GNL3_HUMAN(114)/SUMO2_Human(93)-sp|Q9BVP2-2|GNL3_HUMAN(102)/SUMO2_Human(93)-tr|B4DMU5|B4DMU5_HUMAN(114)/SUMO2_Human(93)-tr|C9JZT7|C9JZT7_HUMAN(102)/	Inter-Protein	1	1	19	17	1	1
6779	QE4_LC12_IAH_SUMO_R1_HEK_AspN_E1_F4.12572.12572.3.0.dta	3	1760	DVFQQQTGG(9)-YLKMLK(3)	Cross-Linked	SUMO2_Human	1760	null	1	0.216	0.007289	4.15113	SUMO2_Human(93)-sp|Q9NRG0|CHRC1_HUMAN(105)/SUMO2_Human(93)-tr|H0YBP8|H0YBP8_HUMAN(71)/	Inter-Protein	4	1	25	9	1	1
6780	QE4_LC12_IAH_SUMO_R1_HEK_AspN_E1_F1.19552.19552.2.0.dta	2	1850	DVFQQQTGG(9)-QEMEVKM(6)	Cross-Linked	SUMO2_Human	1850	null	1	0.216	0.005476	2.95228	SUMO2_Human(93)-sp|Q9H307|PININ_HUMAN(365)/SUMO2_Human(93)-sp|Q9H307-2|PININ_HUMAN(232)/	Inter-Protein	1	1	15	17	1	1
6781	QE4_LC12_IAH_SUMO_R1_HEK_AspN_E1_F5.18995.18995.3.0.dta	3	2560	DVFQQQTGG(9)-ASSPELPVSVENIKQ(14)	Cross-Linked	SUMO2_Human	2560	null	1	0.216	0.011847	4.63086	SUMO2_Human(93)-sp|Q969R5|LMBL2_HUMAN(700)/	Inter-Protein	5	1	18	28	1	1
6782	QE4_LC12_IAH_SUMO_R1_HEK_AspN_E1_F4.14753.14753.3.0.dta	3	2250	DVFQQQTGG(9)-STIFISPSSVKK(11)	Cross-Linked	SUMO2_Human	2250	null	1	0.216	0.011726	5.20191	SUMO2_Human(93)-sp|P28290|SSFA2_HUMAN(808)/SUMO2_Human(93)-sp|P28290-2|SSFA2_HUMAN(655)/SUMO2_Human(93)-sp|P28290-3|SSFA2_HUMAN(808)/SUMO2_Human(93)-tr|E9PHV5|E9PHV5_HUMAN(808)/SUMO2_Human(93)-tr|E7EUL7|E7EUL7_HUMAN(317)/	Inter-Protein	4	1	21.5	37.5	1	1
6783	QE4_LC12_IAH_SUMO_R1_HEK_AspN_E1_F6.7244.7244.4.0.dta	4	2750	DVFQQQTGG(9)-ARAYGPGIEPTGNMVKK(16)	Cross-Linked	SUMO2_Human	2750	null	1	0.216	0.012041	4.37955	SUMO2_Human(93)-sp|P21333|FLNA_HUMAN(299)/SUMO2_Human(93)-sp|P21333-2|FLNA_HUMAN(299)/SUMO2_Human(93)-tr|Q60FE5|Q60FE5_HUMAN(272)/SUMO2_Human(93)-tr|A0A087WWY3|A0A087WWY3_HUMAN(272)/SUMO2_Human(93)-tr|Q5HY54|Q5HY54_HUMAN(299)/SUMO2_Human(93)-tr|F8WE98|F8WE98_HUMAN(285)/	Inter-Protein	6	1	22	25	1	1
6784	QE4_LC12_IAH_SUMO_R1_HEK_AspN_E1_F4.13910.13910.3.0.dta	3	2050	DVFQQQTGG(9)-KIFNLSGGEK(1)	Cross-Linked	SUMO2_Human	2050	null	1	0.216	0.009612	4.68185	SUMO2_Human(93)-sp|Q9NTJ3|SMC4_HUMAN(1187)/SUMO2_Human(93)-sp|Q9NTJ3-2|SMC4_HUMAN(1129)/SUMO2_Human(93)-tr|E9PD53|E9PD53_HUMAN(1162)/	Inter-Protein	4	1	28	16	1	1
6785	QE4_LC12_IAH_SUMO_R1_HEK_AspN_E1_F4.6424.6424.2.0.dta	2	1790	DVFQQQTGG(9)-EQLSVKK(6)	Cross-Linked	SUMO2_Human	1790	null	1	0.216	0.01077	6.0103	SUMO2_Human(93)-sp|Q7Z3K3|POGZ_HUMAN(976)/SUMO2_Human(93)-sp|Q7Z3K3-2|POGZ_HUMAN(923)/SUMO2_Human(93)-sp|Q7Z3K3-3|POGZ_HUMAN(932)/SUMO2_Human(93)-sp|Q7Z3K3-5|POGZ_HUMAN(881)/SUMO2_Human(93)-sp|Q7Z3K3-6|POGZ_HUMAN(967)/SUMO2_Human(93)-sp|Q7Z3K3-7|POGZ_HUMAN(914)/	Inter-Protein	4	1	32	25	1	1
6786	QE4_LC12_IAH_SUMO_R1_HEK_AspN_E1_F4.13322.13322.2.0.dta	2	1670	DVFQQQTGG(9)-DTKPTF(3)	Cross-Linked	SUMO2_Human	1670	null	1	0.216	0.00591	3.5415	SUMO2_Human(93)-sp|O75928|PIAS2_HUMAN(127)/SUMO2_Human(93)-sp|O75928-2|PIAS2_HUMAN(127)/SUMO2_Human(93)-sp|O75928-3|PIAS2_HUMAN(131)/SUMO2_Human(93)-tr|K7EJT4|K7EJT4_HUMAN(118)/SUMO2_Human(93)-tr|A0A087WUY7|A0A087WUY7_HUMAN(156)/SUMO2_Human(93)-tr|A0A0A0MS92|A0A0A0MS92_HUMAN(127)/	Inter-Protein	4	1	23	10	1	1
6787	QE4_LC12_IAH_SUMO_R1_HEK_AspN_E1_F3.28263.28263.3.0.dta	3	2860	DVFQQQTGG(9)-DSGISLEMAAVTVKEESE(14)	Cross-Linked	SUMO2_Human	2860	null	1	0.216	0.022227	7.7844	SUMO2_Human(93)-sp|P78347|GTF2I_HUMAN(240)/SUMO2_Human(93)-sp|P78347-2|GTF2I_HUMAN(240)/SUMO2_Human(93)-sp|P78347-3|GTF2I_HUMAN(240)/SUMO2_Human(93)-sp|P78347-4|GTF2I_HUMAN(240)/SUMO2_Human(93)-sp|P78347-5|GTF2I_HUMAN(240)/	Inter-Protein	3	1	10	31	1	1
6788	QE4_LC12_IAH_SUMO_R1_HEK_AspN_E1_F1.7295.7295.4.0.dta	4	2420	DVFQQQTGG(9)-DHNKLNSEASPSR(4)	Cross-Linked	SUMO2_Human	2420	null	1	0.217	0.001375	0.569328	SUMO2_Human(93)-sp|Q13111|CAF1A_HUMAN(135)/SUMO2_Human(93)-sp|Q13111-2|CAF1A_HUMAN(135)/SUMO2_Human(93)-sp|Q13111-3|CAF1A_HUMAN(135)/SUMO2_Human(93)-tr|K7EJF1|K7EJF1_HUMAN(118)/	Inter-Protein	1	1	18.5	10.5	1	1
6789	QE4_LC12_IAH_SUMO_R1_HEK_AspN_E1_F5.9451.9451.3.0.dta	3	2200	DVFQQQTGG(9)-EETQPPVALKK(10)	Cross-Linked	SUMO2_Human	2200	null	1	0.217	0.011053	5.02381	SUMO2_Human(93)-sp|Q8NC51|PAIRB_HUMAN(102)/SUMO2_Human(93)-sp|Q8NC51-2|PAIRB_HUMAN(102)/SUMO2_Human(93)-sp|Q8NC51-3|PAIRB_HUMAN(102)/SUMO2_Human(93)-sp|Q8NC51-4|PAIRB_HUMAN(102)/	Inter-Protein	5	1	28	26	1	1
6790	QE4_LC12_IAH_SUMO_R1_HEK_AspN_E1_F1.7302.7302.3.0.dta	3	1720	DVFQQQTGG(9)-EAKPSTE(3)	Cross-Linked	SUMO2_Human	1720	null	1	0.217	0.002834	1.64595	SUMO2_Human(93)-sp|P63165|SUMO1_HUMAN(7)/SUMO2_Human(93)-tr|B8ZZJ0|B8ZZJ0_HUMAN(7)/SUMO2_Human(93)-tr|B8ZZN6|B8ZZN6_HUMAN(7)/SUMO2_Human(93)-tr|B9A032|B9A032_HUMAN(7)/	Inter-Protein	1	1	18	14	1	1
6791	QE4_LC12_IAH_SUMO_R1_HEK_AspN_E1_F4.12684.12684.3.0.dta	3	1890	DVFQQQTGG(9)-SLLNKPKS(7)	Cross-Linked	SUMO2_Human	1890	Acetyl[ProteinN-term](12)	1	0.217	0.007549	3.99634	SUMO2_Human(93)-sp|P62316|SMD2_HUMAN(8)/SUMO2_Human(93)-tr|K7ERG4|K7ERG4_HUMAN(8)/	Inter-Protein	4	1	32	25	1	1
6792	QE4_LC12_IAH_SUMO_R1_HEK_AspN_E1_F4.4632.4632.2.0.dta	2	1720	DVFQQQTGG(9)-VKEEPR(2)	Cross-Linked	SUMO2_Human	1720	null	1	0.217	0.006914	4.0248	SUMO2_Human(93)-sp|P05423|RPC4_HUMAN(220)/	Inter-Protein	4	1	31	9	1	1
6793	QE4_LC12_IAH_SUMO_R1_HEK_AspN_E1_F6.18242.18242.5.0.dta	5	3830	DVFQQQTGG(9)-DAMFPEGYKVLPPPAGYVPIRTPARK(9)	Cross-Linked	SUMO2_Human	3830	null	1	0.217	0.010873	2.83819	SUMO2_Human(93)-sp|O75533|SF3B1_HUMAN(413)/	Inter-Protein	6	1	16	15	1	1
6794	QE4_LC12_IAH_SUMO_R1_HEK_AspN_E1_F4.11491.11491.3.0.dta	3	2150	DVFQQQTGG(9)-EALLQVKQEK(7)	Cross-Linked	SUMO2_Human	2150	null	1	0.217	0.00875	4.07714	SUMO2_Human(93)-tr|K7EN65|K7EN65_HUMAN(134)/	Inter-Protein	4	1	29	31	1	1
6795	QE4_LC12_IAH_SUMO_R1_HEK_AspN_E1_F1.7962.7962.4.0.dta	4	2070	DVFQQQTGG(9)-DKKEGEYIK(3)	Cross-Linked	SUMO2_Human	2070	null	1	0.217	0.002558	1.23574	SUMO2_Human(93)-sp|P63165|SUMO1_HUMAN(17)/SUMO2_Human(93)-tr|B8ZZJ0|B8ZZJ0_HUMAN(17)/SUMO2_Human(93)-tr|B8ZZN6|B8ZZN6_HUMAN(17)/SUMO2_Human(93)-tr|B9A032|B9A032_HUMAN(17)/	Inter-Protein	1	1	24	14	1	1
6796	QE4_LC12_IAH_SUMO_R1_HEK_AspN_E1_F2.10589.10589.3.0.dta	3	2210	DVFQQQTGG(9)-DNLEIKQEEK(6)	Cross-Linked	SUMO2_Human	2210	null	1	0.217	0.005379	2.43828	SUMO2_Human(93)-sp|Q9NWK9|BCD1_HUMAN(162)/SUMO2_Human(93)-sp|Q9NWK9-2|BCD1_HUMAN(123)/	Inter-Protein	2	1	36	34	1	1
6797	QE4_LC12_IAH_SUMO_R1_HEK_AspN_E1_F5.16505.16505.4.0.dta	4	4090	DVFQQQTGG(9)-TGAPQYGSYGTAPVNLNIKTGGRVYGTTGTK(19)	Cross-Linked	SUMO2_Human	4090	null	1	0.217	0.016776	4.10168	SUMO2_Human(93)-sp|Q6UN15|FIP1_HUMAN(123)/SUMO2_Human(93)-sp|Q6UN15-3|FIP1_HUMAN(108)/SUMO2_Human(93)-sp|Q6UN15-4|FIP1_HUMAN(108)/SUMO2_Human(93)-sp|Q6UN15-5|FIP1_HUMAN(108)/SUMO2_Human(93)-tr|A0A0B4J203|A0A0B4J203_HUMAN(123)/	Inter-Protein	5	1	18	74	1	1
6798	QE4_LC12_IAH_SUMO_R1_HEK_AspN_E1_F1.28507.28507.4.1.dta	4	3230	DVFQQQTGG(9)-VNIIPNALMTPLIPSSMIKSE(19)	Cross-Linked	SUMO2_Human	3230	null	1	0.217	0.017946	5.55834	SUMO2_Human(93)-sp|O94916|NFAT5_HUMAN(603)/SUMO2_Human(93)-sp|O94916-2|NFAT5_HUMAN(527)/SUMO2_Human(93)-sp|O94916-3|NFAT5_HUMAN(556)/SUMO2_Human(93)-sp|O94916-4|NFAT5_HUMAN(620)/SUMO2_Human(93)-sp|O94916-5|NFAT5_HUMAN(621)/	Inter-Protein	1	1	19.5	35.5	1	1
6799	QE4_LC12_IAH_SUMO_R1_HEK_AspN_E1_F1.9590.9590.3.0.dta	3	2470	DVFQQQTGG(9)-AQVRIKQEQMEE(6)	Cross-Linked	SUMO2_Human	2470	Oxidation[M](22)	1	0.217	0.010952	4.44269	SUMO2_Human(93)-sp|O14529|CUX2_HUMAN(1299)/	Inter-Protein	1	1	29.5	21.5	1	1
6800	QE4_LC12_IAH_SUMO_R1_HEK_AspN_E1_F4.20583.20583.3.0.dta	3	2340	DVFQQQTGG(9)-DPKGPLMMYISK(3)	Cross-Linked	SUMO2_Human	2340	null	1	0.217	0.005525	2.36097	SUMO2_Human(93)-sp|P13639|EF2_HUMAN(391)/	Inter-Protein	4	1	18	14	1	1
6801	QE4_LC12_IAH_SUMO_R1_HEK_AspN_E1_F4.13793.13793.3.0.dta	3	1870	DVFQQQTGG(9)-IKLGGFGSK(2)	Cross-Linked	SUMO2_Human	1870	null	1	0.217	0.008878	4.7553	SUMO2_Human(93)-sp|Q14839|CHD4_HUMAN(297)/SUMO2_Human(93)-sp|Q14839-2|CHD4_HUMAN(297)/SUMO2_Human(93)-tr|A0A0C4DGG9|A0A0C4DGG9_HUMAN(294)/SUMO2_Human(93)-tr|F5H6N4|F5H6N4_HUMAN(297)/SUMO2_Human(93)-tr|F5GWX5|F5GWX5_HUMAN(290)/	Inter-Protein	4	1	27	14	1	1
6802	QE4_LC12_IAH_SUMO_R1_HEK_AspN_E1_F1.12351.12351.3.0.dta	3	1960	DVFQQQTGG(9)-IKEEPPSEA(2)	Cross-Linked	SUMO2_Human	1960	null	1	0.217	0.004483	2.28733	SUMO2_Human(93)-sp|Q13129|RLF_HUMAN(1599)/	Inter-Protein	1	1	13.5	8.5	1	1
6803	QE4_LC12_IAH_SUMO_R1_HEK_AspN_E1_F6.18682.18682.4.0.dta	4	2520	DVFQQQTGG(9)-EWMPVTKLGRLVK(7)	Cross-Linked	SUMO2_Human	2520	null	1	0.217	0.010998	4.36892	SUMO2_Human(93)-sp|P15880|RS2_HUMAN(65)/SUMO2_Human(93)-tr|E9PQD7|E9PQD7_HUMAN(65)/SUMO2_Human(93)-tr|E9PPT0|E9PPT0_HUMAN(65)/SUMO2_Human(93)-tr|E9PMM9|E9PMM9_HUMAN(65)/	Inter-Protein	6	1	17	20	1	1
6804	QE4_LC12_IAH_SUMO_R1_HEK_AspN_E1_F3.9257.9257.3.0.dta	3	2800	DVFQQQTGG(9)-SNLYKFTASASHTERK(5)	Cross-Linked	SUMO2_Human	2800	null	1	0.217	0.006857	2.44861	SUMO2_Human(93)-sp|Q9Y4E5|ZN451_HUMAN(832)/SUMO2_Human(93)-sp|Q9Y4E5-2|ZN451_HUMAN(832)/SUMO2_Human(93)-tr|E9PH99|E9PH99_HUMAN(832)/	Inter-Protein	3	1	34	23	1	1
6805	QE4_LC12_IAH_SUMO_R1_HEK_AspN_E1_F5.10411.10411.3.0.dta	3	2130	DVFQQQTGG(9)-DFRPKLVNGK(5)	Cross-Linked	SUMO2_Human	2130	null	1	0.217	0.011675	5.47068	SUMO2_Human(93)-sp|Q13111|CAF1A_HUMAN(90)/SUMO2_Human(93)-sp|Q13111-2|CAF1A_HUMAN(90)/SUMO2_Human(93)-sp|Q13111-3|CAF1A_HUMAN(90)/SUMO2_Human(93)-tr|K7EJF1|K7EJF1_HUMAN(73)/	Inter-Protein	5	1	38.5	19.5	1	1
6806	QE4_LC12_IAH_SUMO_R1_HEK_AspN_E1_F3.13261.13261.3.0.dta	3	2140	DVFQQQTGG(9)-DLVAQAPLKPK(9)	Cross-Linked	SUMO2_Human	2140	null	1	0.217	0.009502	4.4399	SUMO2_Human(93)-sp|O94776|MTA2_HUMAN(531)/SUMO2_Human(93)-sp|O94776-2|MTA2_HUMAN(358)/	Inter-Protein	3	1	16	31	1	1
6807	QE4_LC12_IAH_SUMO_R1_HEK_AspN_E1_F4.25670.25670.3.0.dta	3	3620	DVFQQQTGG(9)-DCSVMQPPVAYPEENTLLIKEEP(20)	Cross-Linked	SUMO2_Human	3620	Carbamidomethyl[C](14)	1	0.218	0.019878	5.49163	SUMO2_Human(93)-sp|Q96DT7|ZBT10_HUMAN(617)/SUMO2_Human(93)-sp|Q96DT7-2|ZBT10_HUMAN(617)/SUMO2_Human(93)-sp|Q96DT7-3|ZBT10_HUMAN(444)/SUMO2_Human(93)-sp|Q96DT7-4|ZBT10_HUMAN(325)/	Inter-Protein	4	1	13	21	1	1
6808	QE4_LC12_IAH_SUMO_R1_HEK_AspN_E1_F1.27779.27779.3.0.dta	3	3000	DVFQQQTGG(9)-DLPEEAERVKAQVQALGLA(10)	Cross-Linked	SUMO2_Human	3000	null	1	0.218	0.011415	3.80814	SUMO2_Human(93)-sp|P29590|PML_HUMAN(426)/SUMO2_Human(93)-sp|P29590-8|PML_HUMAN(426)/SUMO2_Human(93)-sp|P29590-9|PML_HUMAN(426)/SUMO2_Human(93)-sp|P29590-5|PML_HUMAN(426)/SUMO2_Human(93)-sp|P29590-2|PML_HUMAN(426)/SUMO2_Human(93)-sp|P29590-4|PML_HUMAN(426)/SUMO2_Human(93)-sp|P29590-3|PML_HUMAN(426)/SUMO2_Human(93)-tr|H3BT29|H3BT29_HUMAN(198)/SUMO2_Human(93)-tr|H3BVD2|H3BVD2_HUMAN(70)/	Inter-Protein	1	1	20	28	1	1
6809	QE4_LC12_IAH_SUMO_R1_HEK_AspN_E1_F5.5138.5138.3.0.dta	3	2250	DVFQQQTGG(9)-DRGIRKISGTGK(6)	Cross-Linked	SUMO2_Human	2250	null	1	0.218	0.008892	3.9552	SUMO2_Human(93)-sp|Q9Y2X3|NOP58_HUMAN(405)/	Inter-Protein	5	1	21.5	13.5	1	1
6810	QE4_LC12_IAH_SUMO_R1_HEK_AspN_E1_F5.21974.21974.3.0.dta	3	3540	DVFQQQTGG(9)-DVFVTPAEEKPIEIQWVKPEPK(18)	Cross-Linked	SUMO2_Human	3540	null	1	0.218	0.021083	5.95598	SUMO2_Human(93)-sp|Q8TDN6|BRX1_HUMAN(322)/	Inter-Protein	5	1	21	30	1	1
6811	QE4_LC12_IAH_SUMO_R1_HEK_AspN_E1_F3.25401.25401.3.0.dta	3	2540	DVFQQQTGG(9)-DAIEELVKYQLEK(8)	Cross-Linked	SUMO2_Human	2540	null	1	0.218	0.017014	6.70298	SUMO2_Human(93)-sp|P49959|MRE11_HUMAN(475)/SUMO2_Human(93)-sp|P49959-2|MRE11_HUMAN(475)/SUMO2_Human(93)-sp|P49959-3|MRE11_HUMAN(478)/SUMO2_Human(93)-tr|F8W7U8|F8W7U8_HUMAN(475)/	Inter-Protein	3	1	11	20	1	1
6812	QE4_LC12_IAH_SUMO_R1_HEK_AspN_E1_F4.20809.20809.3.0.dta	3	2230	DVFQQQTGG(9)-TPETLVPTAPKL(11)	Cross-Linked	SUMO2_Human	2230	null	1	0.218	0.006773	3.04109	SUMO2_Human(93)-sp|Q14676|MDC1_HUMAN(1413)/SUMO2_Human(93)-sp|Q14676-2|MDC1_HUMAN(1149)/	Inter-Protein	4	1	12	28	1	1
6813	QE4_LC12_IAH_SUMO_R1_HEK_AspN_E1_F1.26537.26537.3.0.dta	3	2180	DVFQQQTGG(9)-DVVLPAGVVVKQ(11)	Cross-Linked	SUMO2_Human	2180	null	1	0.218	0.0102	4.66997	SUMO2_Human(93)-sp|Q8TAD8|SNIP1_HUMAN(30)/	Inter-Protein	1	1	17.5	27.5	1	1
6814	QE4_LC12_IAH_SUMO_R1_HEK_AspN_E1_F4.8367.8367.3.0.dta	3	2080	DVFQQQTGG(9)-SVARIAKLEK(7)	Cross-Linked	SUMO2_Human	2080	null	1	0.218	0.006891	3.32077	SUMO2_Human(93)-sp|P62424|RL7A_HUMAN(252)/SUMO2_Human(93)-tr|Q5T8U2|Q5T8U2_HUMAN(137)/	Inter-Protein	4	1	30.5	16.5	1	1
6815	QE4_LC12_IAH_SUMO_R1_HEK_AspN_E1_F1.3640.3640.3.0.dta	3	1880	DVFQQQTGG(9)-KEEEEKK(6)	Cross-Linked	SUMO2_Human	1880	null	1	0.218	0.002612	1.38943	SUMO2_Human(93)-sp|Q14839|CHD4_HUMAN(1669)/SUMO2_Human(93)-sp|Q14839-2|CHD4_HUMAN(1697)/SUMO2_Human(93)-sp|Q9HAU5|RENT2_HUMAN(94)/SUMO2_Human(93)-sp|Q9HAU5-2|RENT2_HUMAN(64)/SUMO2_Human(93)-tr|A0A0C4DGG9|A0A0C4DGG9_HUMAN(1694)/SUMO2_Human(93)-tr|F5GWX5|F5GWX5_HUMAN(1662)/	Inter-Protein	1	1	31	14	1	1
6816	QE4_LC12_IAH_SUMO_R1_HEK_AspN_E1_F1.4775.4775.3.0.dta	3	2080	DVFQQQTGG(9)-DSKRQINQK(3)	Cross-Linked	SUMO2_Human	2080	null	1	0.218	0.004179	2.012	SUMO2_Human(93)-sp|P20585|MSH3_HUMAN(187)/	Inter-Protein	1	1	43	15	1	1
6817	QE4_LC12_IAH_SUMO_R1_HEK_AspN_E1_F1.26804.26804.3.0.dta	3	2760	DVFQQQTGG(9)-DMLGNRLLLPTPTVKQ(15)	Cross-Linked	SUMO2_Human	2760	null	1	0.218	0.009339	3.38807	SUMO2_Human(93)-sp|Q8IX12|CCAR1_HUMAN(1012)/SUMO2_Human(93)-sp|Q8IX12-2|CCAR1_HUMAN(997)/SUMO2_Human(93)-tr|A0A0C4DGG8|A0A0C4DGG8_HUMAN(997)/	Inter-Protein	1	1	37.5	46.5	1	1
6818	QE4_LC12_IAH_SUMO_R1_HEK_AspN_E1_F3.23869.23869.3.1.dta	3	2730	DVFQQQTGG(9)-DQNTGAIENIIVEVKK(15)	Cross-Linked	SUMO2_Human	2730	null	1	0.218	0.013735	5.02858	SUMO2_Human(93)-sp|P49711|CTCF_HUMAN(689)/SUMO2_Human(93)-sp|P49711-2|CTCF_HUMAN(361)/	Inter-Protein	3	1	18	29	1	1
6819	QE4_LC12_IAH_SUMO_R1_HEK_AspN_E1_F5.7392.7392.4.0.dta	4	2630	DVFQQQTGG(9)-KATATISAKPQITNPK(1)	Cross-Linked	SUMO2_Human	2630	null	1	0.218	0.013169	5.00838	SUMO2_Human(93)-sp|Q9Y2W2|WBP11_HUMAN(557)/	Inter-Protein	5	1	19	20	1	1
6820	QE4_LC12_IAH_SUMO_R1_HEK_AspN_E1_F2.11768.11768.3.0.dta	3	2330	DVFQQQTGG(9)-DETNVKMESEGGA(6)	Cross-Linked	SUMO2_Human	2330	null	1	0.218	0.006495	2.79114	SUMO2_Human(93)-sp|P07910|HNRPC_HUMAN(250)/SUMO2_Human(93)-sp|P07910-2|HNRPC_HUMAN(237)/SUMO2_Human(93)-sp|P07910-3|HNRPC_HUMAN(170)/SUMO2_Human(93)-sp|P07910-4|HNRPC_HUMAN(194)/SUMO2_Human(93)-tr|G3V2Q1|G3V2Q1_HUMAN(249)/SUMO2_Human(93)-tr|G3V4C1|G3V4C1_HUMAN(236)/SUMO2_Human(93)-tr|G3V2D6|G3V2D6_HUMAN(158)/SUMO2_Human(93)-tr|G3V4W0|G3V4W0_HUMAN(237)/SUMO2_Human(93)-tr|B2R5W2|B2R5W2_HUMAN(237)/SUMO2_Human(93)-tr|B4DY08|B4DY08_HUMAN(237)/SUMO2_Human(93)-tr|G3V5V7|G3V5V7_HUMAN(134)/	Inter-Protein	2	1	20	32	1	1
6821	QE4_LC12_IAH_SUMO_R1_HEK_AspN_E1_F5.24016.24016.4.0.dta	4	1740	DVFQQQTGG(9)-LPVIVKL(6)	Cross-Linked	SUMO2_Human	1740	null	1	0.218	0.006371	3.65732	SUMO2_Human(93)-sp|Q96T23|RSF1_HUMAN(294)/SUMO2_Human(93)-sp|Q96T23-2|RSF1_HUMAN(263)/SUMO2_Human(93)-sp|Q96T23-3|RSF1_HUMAN(42)/SUMO2_Human(93)-tr|H0YCN2|H0YCN2_HUMAN(95)/SUMO2_Human(93)-tr|H0YER1|H0YER1_HUMAN(293)/	Inter-Protein	5	1	4	7	1	1
6822	QE4_LC12_IAH_SUMO_R1_HEK_AspN_E1_F5.14467.14467.3.0.dta	3	2480	DVFQQQTGG(9)-KPIVTINTNSISTK(1)	Cross-Linked	SUMO2_Human	2480	null	1	0.218	0.012284	4.96062	SUMO2_Human(93)-sp|Q5VZL5|ZMYM4_HUMAN(430)/SUMO2_Human(93)-sp|Q5VZL5-2|ZMYM4_HUMAN(430)/SUMO2_Human(93)-sp|Q5VZL5-3|ZMYM4_HUMAN(106)/SUMO2_Human(93)-sp|Q5VZL5-4|ZMYM4_HUMAN(398)/SUMO2_Human(93)-tr|H7C1I7|H7C1I7_HUMAN(179)/	Inter-Protein	5	1	29	21	1	1
6823	QE4_LC12_IAH_SUMO_R1_HEK_AspN_E1_F5.19202.19202.3.0.dta	3	1940	DVFQQQTGG(9)-DTAAVKVEF(6)	Cross-Linked	SUMO2_Human	1940	null	1	0.219	0.008364	4.31147	SUMO2_Human(93)-sp|Q02880|TOP2B_HUMAN(1271)/SUMO2_Human(93)-sp|Q02880-2|TOP2B_HUMAN(1266)/	Inter-Protein	5	1	21	17	1	1
6824	QE4_LC12_IAH_SUMO_R1_HEK_AspN_E1_F6.4403.4403.3.0.dta	3	1930	DVFQQQTGG(9)-DVKVEQQK(3)	Cross-Linked	SUMO2_Human	1930	null	1	0.219	0.005461	2.82374	SUMO2_Human(93)-sp|Q8IWI9|MGAP_HUMAN(2074)/SUMO2_Human(93)-sp|Q8IWI9-2|MGAP_HUMAN(284)/SUMO2_Human(93)-sp|Q8IWI9-3|MGAP_HUMAN(1904)/SUMO2_Human(93)-sp|Q8IWI9-4|MGAP_HUMAN(2113)/SUMO2_Human(93)-tr|H3BU53|H3BU53_HUMAN(761)/	Inter-Protein	6	1	31.5	16.5	1	1
6825	QE4_LC12_IAH_SUMO_R1_HEK_AspN_E1_F4.15876.15876.3.0.dta	3	1870	DVFQQQTGG(9)-DIKLPLSK(3)	Cross-Linked	SUMO2_Human	1870	null	1	0.219	0.006898	3.68089	SUMO2_Human(93)-sp|Q14683|SMC1A_HUMAN(939)/SUMO2_Human(93)-tr|G8JLG1|G8JLG1_HUMAN(917)/SUMO2_Human(93)-tr|V9GY57|V9GY57_HUMAN(36)/	Inter-Protein	4	1	26	14	1	1
6826	QE4_LC12_IAH_SUMO_R1_HEK_AspN_E1_F1.27157.27157.4.0.dta	4	3460	DVFQQQTGG(9)-GYIWTHVGPTPAITIKESVANHL(16)	Cross-Linked	SUMO2_Human	3460	null	1	0.219	0.011314	3.26545	SUMO2_Human(93)-sp|Q8WUU5|GATD1_HUMAN(262)/	Inter-Protein	1	1	22.5	50.5	1	1
6827	QE4_LC12_IAH_SUMO_R1_HEK_AspN_E1_F4.7630.7630.2.0.dta	2	1650	DVFQQQTGG(9)-DSAIKC(5)	Cross-Linked	SUMO2_Human	1650	Carbamidomethyl[C](18)	1	0.219	0.001725	1.04308	SUMO2_Human(93)-sp|O95718|ERR2_HUMAN(90)/SUMO2_Human(93)-sp|O95718-2|ERR2_HUMAN(90)/SUMO2_Human(93)-sp|O95718-3|ERR2_HUMAN(90)/SUMO2_Human(93)-tr|E7EWD9|E7EWD9_HUMAN(95)/	Inter-Protein	4	1	27	17	1	1
6828	QE4_LC12_IAH_SUMO_R1_HEK_AspN_E1_F4.13725.13725.3.0.dta	3	2380	DVFQQQTGG(9)-TFITKANASAIPGK(5)	Cross-Linked	SUMO2_Human	2380	null	1	0.219	0.010664	4.48212	SUMO2_Human(93)-sp|Q8WWQ0|PHIP_HUMAN(1533)/	Inter-Protein	4	1	25	20	1	1
6829	QE4_LC12_IAH_SUMO_R1_HEK_AspN_E1_F5.4749.4749.3.0.dta	3	2740	DVFQQQTGG(9)-QLATKVARKSAPATGGVK(9)	Cross-Linked	SUMO2_Human	2740	null	1	0.219	0.014263	5.19886	SUMO2_Human(93)-sp|Q16695|H31T_HUMAN(28)/	Inter-Protein	5	1	26	21	1	1
6830	QE4_LC12_IAH_SUMO_R1_HEK_AspN_E1_F3.13158.13158.3.0.dta	3	2220	DVFQQQTGG(9)-DGQVVLIKQEK(8)	Cross-Linked	SUMO2_Human	2220	null	1	0.219	0.012083	5.44979	SUMO2_Human(93)-sp|P05423|RPC4_HUMAN(302)/	Inter-Protein	3	1	32	40	1	1
6831	QE4_LC12_IAH_SUMO_R1_HEK_AspN_E1_F3.14606.14606.3.0.dta	3	2180	DVFQQQTGG(9)-EEFLIKPESK(6)	Cross-Linked	SUMO2_Human	2180	null	1	0.219	0.009853	4.51954	SUMO2_Human(93)-sp|O60832|DKC1_HUMAN(39)/SUMO2_Human(93)-sp|O60832-2|DKC1_HUMAN(39)/SUMO2_Human(93)-tr|C9IYT0|C9IYT0_HUMAN(39)/SUMO2_Human(93)-tr|H7C0M1|H7C0M1_HUMAN(25)/SUMO2_Human(93)-tr|H7C2Q9|H7C2Q9_HUMAN(25)/	Inter-Protein	3	1	34	31	1	1
6832	QE4_LC12_IAH_SUMO_R1_HEK_AspN_E1_F6.25529.25529.4.0.dta	4	3230	DVFQQQTGG(9)-ISQGNISKACLILRSIEELK(8)	Cross-Linked	SUMO2_Human	3230	Carbamidomethyl[C](22)	1	0.219	0.007819	2.41872	SUMO2_Human(93)-sp|O76094|SRP72_HUMAN(391)/SUMO2_Human(93)-sp|O76094-2|SRP72_HUMAN(330)/SUMO2_Human(93)-tr|D6RDY6|D6RDY6_HUMAN(203)/	Inter-Protein	6	1	21	29	1	1
6833	QE4_LC12_IAH_SUMO_R1_HEK_AspN_E1_F2.10084.10084.2.0.dta	2	2090	DVFQQQTGG(9)-EAGTKEEPVTA(5)	Cross-Linked	SUMO2_Human	2090	null	1	0.219	0.003771	1.8026	SUMO2_Human(93)-sp|O43290|SNUT1_HUMAN(147)/	Inter-Protein	2	1	30	19	1	1
6834	QE4_LC12_IAH_SUMO_R1_HEK_AspN_E1_F1.25263.25263.3.0.dta	3	2430	DVFQQQTGG(9)-EMPLLKSEVAAGVK(6)	Cross-Linked	SUMO2_Human	2430	null	1	0.219	0.008052	3.31052	SUMO2_Human(93)-sp|Q01780|EXOSX_HUMAN(583)/SUMO2_Human(93)-sp|Q01780-2|EXOSX_HUMAN(583)/	Inter-Protein	1	1	15	20	1	1
6835	QE4_LC12_IAH_SUMO_R1_HEK_AspN_E1_F3.13421.13421.3.0.dta	3	1900	DVFQQQTGG(9)-DPGLPSVKQ(8)	Cross-Linked	SUMO2_Human	1900	null	1	0.219	0.010257	5.39575	SUMO2_Human(93)-sp|Q9UIS9|MBD1_HUMAN(538)/SUMO2_Human(93)-sp|Q9UIS9-2|MBD1_HUMAN(469)/SUMO2_Human(93)-sp|Q9UIS9-4|MBD1_HUMAN(436)/SUMO2_Human(93)-sp|Q9UIS9-5|MBD1_HUMAN(489)/SUMO2_Human(93)-sp|Q9UIS9-6|MBD1_HUMAN(492)/SUMO2_Human(93)-sp|Q9UIS9-7|MBD1_HUMAN(482)/SUMO2_Human(93)-sp|Q9UIS9-8|MBD1_HUMAN(469)/SUMO2_Human(93)-sp|Q9UIS9-9|MBD1_HUMAN(563)/SUMO2_Human(93)-sp|Q9UIS9-10|MBD1_HUMAN(488)/SUMO2_Human(93)-sp|Q9UIS9-11|MBD1_HUMAN(436)/SUMO2_Human(93)-sp|Q9UIS9-12|MBD1_HUMAN(538)/SUMO2_Human(93)-tr|A0A0A0MS90|A0A0A0MS90_HUMAN(507)/SUMO2_Human(93)-tr|K7EPZ6|K7EPZ6_HUMAN(337)/SUMO2_Human(93)-tr|K7EN65|K7EN65_HUMAN(173)/	Inter-Protein	3	1	21.5	26.5	1	1
6836	QE4_LC12_IAH_SUMO_R1_HEK_AspN_E1_F5.5065.5065.3.0.dta	3	2100	DVFQQQTGG(9)-DDVKVATHEK(4)	Cross-Linked	SUMO2_Human	2100	null	1	0.22	0.008092	3.84964	SUMO2_Human(93)-sp|P51610|HCFC1_HUMAN(282)/SUMO2_Human(93)-sp|P51610-2|HCFC1_HUMAN(282)/SUMO2_Human(93)-sp|P51610-3|HCFC1_HUMAN(282)/SUMO2_Human(93)-sp|P51610-4|HCFC1_HUMAN(282)/SUMO2_Human(93)-tr|A6NEM2|A6NEM2_HUMAN(282)/	Inter-Protein	5	1	38	22	1	1
6837	QE4_LC12_IAH_SUMO_R1_HEK_AspN_E1_F4.5372.5372.3.0.dta	3	2690	DVFQQQTGG(9)-DRGCHIYCHRPKM(12)	Cross-Linked	SUMO2_Human	2690	Carbamidomethyl[C](16);Carbamidomethyl[C](20)	1	0.22	0.012904	4.79665	SUMO2_Human(93)-sp|Q9UIF9|BAZ2A_HUMAN(1709)/SUMO2_Human(93)-sp|Q9UIF9-2|BAZ2A_HUMAN(1682)/SUMO2_Human(93)-sp|Q9UIF9-3|BAZ2A_HUMAN(1705)/SUMO2_Human(93)-tr|J3KPG5|J3KPG5_HUMAN(1679)/SUMO2_Human(93)-tr|A0A0C4DGI9|A0A0C4DGI9_HUMAN(641)/SUMO2_Human(93)-tr|F8VU39|F8VU39_HUMAN(1707)/	Inter-Protein	4	1	34	15	1	1
6838	QE4_LC12_IAH_SUMO_R1_HEK_AspN_E1_F5.6323.6323.2.0.dta	2	2190	DVFQQQTGG(9)-RHTPLSKLMK(7)	Cross-Linked	SUMO2_Human	2190	Oxidation[M](21)	1	0.22	0.009464	4.32712	SUMO2_Human(93)-sp|P61956|SUMO2_HUMAN(42)/SUMO2_Human(93)-sp|P61956-2|SUMO2_HUMAN(42)/SUMO2_Human(93)-sp|P55854|SUMO3_HUMAN(41)/SUMO2_Human(93)-sp|P55854-2|SUMO3_HUMAN(41)/SUMO2_Human(93)-tr|A8MUA9|A8MUA9_HUMAN(41)/SUMO2_Human(93)-tr|A8MU27|A8MU27_HUMAN(41)/	Inter-Protein	5	1	20	19	1	1
6839	QE4_LC12_IAH_SUMO_R1_HEK_AspN_E1_F3.13423.13423.3.0.dta	3	2140	DVFQQQTGG(9)-GDETPLTNVKT(10)	Cross-Linked	SUMO2_Human	2140	null	1	0.22	0.010513	4.92406	SUMO2_Human(93)-sp|Q9H0E9|BRD8_HUMAN(575)/SUMO2_Human(93)-sp|Q9H0E9-2|BRD8_HUMAN(648)/SUMO2_Human(93)-sp|Q9H0E9-3|BRD8_HUMAN(469)/SUMO2_Human(93)-sp|Q9H0E9-4|BRD8_HUMAN(578)/SUMO2_Human(93)-tr|B5MCW3|B5MCW3_HUMAN(575)/SUMO2_Human(93)-tr|H7C128|H7C128_HUMAN(569)/SUMO2_Human(93)-tr|H7C127|H7C127_HUMAN(604)/SUMO2_Human(93)-tr|H0YAH7|H0YAH7_HUMAN(227)/SUMO2_Human(93)-tr|H7C179|H7C179_HUMAN(573)/	Inter-Protein	3	1	13	27	1	1
6840	QE4_LC12_IAH_SUMO_R1_HEK_AspN_E1_F5.17083.17083.4.0.dta	4	2760	DVFQQQTGG(9)-DEIYYFRKPIVPQK(8)	Cross-Linked	SUMO2_Human	2760	null	1	0.22	0.01244	4.51313	SUMO2_Human(93)-sp|Q86U86|PB1_HUMAN(1293)/SUMO2_Human(93)-sp|Q86U86-2|PB1_HUMAN(1293)/SUMO2_Human(93)-sp|Q86U86-3|PB1_HUMAN(1261)/SUMO2_Human(93)-sp|Q86U86-4|PB1_HUMAN(1268)/SUMO2_Human(93)-sp|Q86U86-5|PB1_HUMAN(1293)/SUMO2_Human(93)-sp|Q86U86-7|PB1_HUMAN(1308)/SUMO2_Human(93)-sp|Q86U86-8|PB1_HUMAN(1308)/SUMO2_Human(93)-sp|Q86U86-9|PB1_HUMAN(1268)/SUMO2_Human(93)-tr|E7EVG2|E7EVG2_HUMAN(1292)/	Inter-Protein	5	1	24	29	1	1
6841	QE4_LC12_IAH_SUMO_R1_HEK_AspN_E1_F4.9861.9861.3.0.dta	3	2010	DVFQQQTGG(9)-DKYMLVRK(2)	Cross-Linked	SUMO2_Human	2010	null	1	0.22	0.008499	4.22201	SUMO2_Human(93)-sp|Q9BWT1|CDCA7_HUMAN(204)/SUMO2_Human(93)-sp|Q9BWT1-2|CDCA7_HUMAN(283)/SUMO2_Human(93)-sp|Q9BWT1-3|CDCA7_HUMAN(204)/SUMO2_Human(93)-sp|Q9BWT1-5|CDCA7_HUMAN(162)/SUMO2_Human(93)-sp|Q9BWT1-6|CDCA7_HUMAN(239)/	Inter-Protein	4	1	36	11	1	1
6842	QE4_LC12_IAH_SUMO_R1_HEK_AspN_E1_F1.19242.19242.2.0.dta	2	1750	DVFQQQTGG(9)-ENSYKF(5)	Cross-Linked	SUMO2_Human	1750	null	1	0.22	0.006575	3.76189	SUMO2_Human(93)-sp|Q14592|ZN460_HUMAN(172)/SUMO2_Human(93)-sp|Q14592-2|ZN460_HUMAN(131)/	Inter-Protein	1	1	24	15	1	1
6843	QE4_LC12_IAH_SUMO_R1_HEK_AspN_E1_F4.17017.17017.3.0.dta	3	2850	DVFQQQTGG(9)-DKLGTVATYRGPSEGFTS(2)	Cross-Linked	SUMO2_Human	2850	null	1	0.22	0.009074	3.18793	SUMO2_Human(93)-sp|Q9H2Y7|ZN106_HUMAN(287)/SUMO2_Human(93)-tr|H3BNX5|H3BNX5_HUMAN(70)/SUMO2_Human(93)-tr|H3BSS6|H3BSS6_HUMAN(310)/	Inter-Protein	4	1	32	27	1	1
6844	QE4_LC12_IAH_SUMO_R1_HEK_AspN_E1_F4.22220.22220.3.0.dta	3	2610	DVFQQQTGG(9)-DFTLKTEELIESPK(5)	Cross-Linked	SUMO2_Human	2610	null	1	0.22	0.009909	3.79612	SUMO2_Human(93)-sp|Q99590|SCAFB_HUMAN(601)/SUMO2_Human(93)-sp|Q99590-2|SCAFB_HUMAN(286)/SUMO2_Human(93)-tr|F8VXG7|F8VXG7_HUMAN(409)/SUMO2_Human(93)-tr|A0A0A0MTP7|A0A0A0MTP7_HUMAN(541)/	Inter-Protein	4	1	34	19	1	1
6845	QE4_LC12_IAH_SUMO_R1_HEK_AspN_E1_F2.17638.17638.2.0.dta	2	2050	DVFQQQTGG(9)-VSLSSKCAEI(6)	Cross-Linked	SUMO2_Human	2050	Carbamidomethyl[C](19)	1	0.22	0.007344	3.57549	SUMO2_Human(93)-sp|Q92878|RAD50_HUMAN(132)/SUMO2_Human(93)-sp|Q92878-2|RAD50_HUMAN(138)/SUMO2_Human(93)-tr|E7EN38|E7EN38_HUMAN(132)/SUMO2_Human(93)-tr|E7ESD9|E7ESD9_HUMAN(132)/SUMO2_Human(93)-tr|C9JNH8|C9JNH8_HUMAN(33)/	Inter-Protein	2	1	26.5	13.5	1	1
6846	QE4_LC12_IAH_SUMO_R1_HEK_AspN_E1_F3.6970.6970.3.1.dta	3	2440	DVFQQQTGG(9)-DSIKMENGQSTAAK(4)	Cross-Linked	SUMO2_Human	2440	null	1	0.22	0.009637	3.94936	SUMO2_Human(93)-sp|Q9UHX1|PUF60_HUMAN(43)/SUMO2_Human(93)-sp|Q9UHX1-2|PUF60_HUMAN(43)/SUMO2_Human(93)-sp|Q9UHX1-5|PUF60_HUMAN(14)/SUMO2_Human(93)-sp|Q9UHX1-6|PUF60_HUMAN(14)/SUMO2_Human(93)-tr|A0A0J9YXJ8|A0A0J9YXJ8_HUMAN(6)/SUMO2_Human(93)-tr|A0A0J9YVP6|A0A0J9YVP6_HUMAN(35)/SUMO2_Human(93)-tr|A0A0J9YYL3|A0A0J9YYL3_HUMAN(6)/SUMO2_Human(93)-tr|A0A0J9YWM1|A0A0J9YWM1_HUMAN(34)/SUMO2_Human(93)-tr|E9PMU7|E9PMU7_HUMAN(80)/SUMO2_Human(93)-tr|E9PL19|E9PL19_HUMAN(80)/SUMO2_Human(93)-tr|E9PN18|E9PN18_HUMAN(80)/SUMO2_Human(93)-tr|A0A0J9YXX5|A0A0J9YXX5_HUMAN(35)/SUMO2_Human(93)-tr|A0A0J9YVR6|A0A0J9YVR6_HUMAN(34)/SUMO2_Human(93)-tr|H0YEM1|H0YEM1_HUMAN(41)/SUMO2_Human(93)-tr|E9PQ56|E9PQ56_HUMAN(42)/	Inter-Protein	3	1	34	26	1	1
6847	QE4_LC12_IAH_SUMO_R1_HEK_AspN_E1_F4.16061.16061.3.0.dta	3	2450	DVFQQQTGG(9)-AIGISEPVKVPYSK(9)	Cross-Linked	SUMO2_Human	2450	null	1	0.22	0.009482	3.87293	SUMO2_Human(93)-sp|Q9UHL9|GT2D1_HUMAN(588)/SUMO2_Human(93)-sp|Q9UHL9-2|GT2D1_HUMAN(588)/SUMO2_Human(93)-sp|Q9UHL9-3|GT2D1_HUMAN(620)/SUMO2_Human(93)-tr|E9PFE2|E9PFE2_HUMAN(588)/	Inter-Protein	4	1	25	39	1	1
6848	QE4_LC12_IAH_SUMO_R1_HEK_AspN_E1_F1.25955.25955.3.0.dta	3	2500	DVFQQQTGG(9)-DSPAEETVNIPLKE(13)	Cross-Linked	SUMO2_Human	2500	null	1	0.22	0.007292	2.91424	SUMO2_Human(93)-sp|P29374|ARI4A_HUMAN(943)/SUMO2_Human(93)-sp|P29374-2|ARI4A_HUMAN(943)/SUMO2_Human(93)-sp|P29374-3|ARI4A_HUMAN(943)/SUMO2_Human(93)-tr|H7C485|H7C485_HUMAN(621)/	Inter-Protein	1	1	16	36	1	1
6849	QE4_LC12_IAH_SUMO_R1_HEK_AspN_E1_F4.11346.11346.3.0.dta	3	2310	DVFQQQTGG(9)-EQKPFVCGVCK(3)	Cross-Linked	SUMO2_Human	2310	Carbamidomethyl[C](19);Carbamidomethyl[C](22)	1	0.22	0.011618	5.02491	SUMO2_Human(93)-sp|Q9P2F9|ZN319_HUMAN(130)/	Inter-Protein	4	1	33	15	1	1
6850	QE4_LC12_IAH_SUMO_R1_HEK_AspN_E1_F3.17782.17782.3.0.dta	3	2120	DVFQQQTGG(9)-DEQVRLYKL(8)	Cross-Linked	SUMO2_Human	2120	null	1	0.221	0.008322	3.91795	SUMO2_Human(93)-sp|Q03252|LMNB2_HUMAN(275)/	Inter-Protein	3	1	33	19	1	1
6851	QE4_LC12_IAH_SUMO_R1_HEK_AspN_E1_F4.17249.17249.4.0.dta	4	2670	DVFQQQTGG(9)-DAIFTPYPGFKSHVK(11)	Cross-Linked	SUMO2_Human	2670	null	1	0.221	0.018949	7.10413	SUMO2_Human(93)-sp|Q9NS73|MBIP1_HUMAN(208)/SUMO2_Human(93)-sp|Q9NS73-2|MBIP1_HUMAN(208)/SUMO2_Human(93)-sp|Q9NS73-3|MBIP1_HUMAN(208)/SUMO2_Human(93)-sp|Q9NS73-5|MBIP1_HUMAN(208)/SUMO2_Human(93)-tr|A0A087X1L0|A0A087X1L0_HUMAN(208)/SUMO2_Human(93)-tr|S4R2X9|S4R2X9_HUMAN(205)/SUMO2_Human(93)-tr|S4R3P6|S4R3P6_HUMAN(168)/SUMO2_Human(93)-tr|S4R3N2|S4R3N2_HUMAN(215)/	Inter-Protein	4	1	23	31	1	1
6852	QE4_LC12_IAH_SUMO_R1_HEK_AspN_E1_F6.9292.9292.3.0.dta	3	2300	DVFQQQTGG(9)-KPRVMAGTLKLE(10)	Cross-Linked	SUMO2_Human	2300	null	1	0.221	0.006826	2.96368	SUMO2_Human(93)-sp|O00541|PESC_HUMAN(517)/SUMO2_Human(93)-sp|O00541-2|PESC_HUMAN(512)/SUMO2_Human(93)-tr|B3KXD6|B3KXD6_HUMAN(378)/SUMO2_Human(93)-tr|B5MCF9|B5MCF9_HUMAN(500)/	Inter-Protein	6	1	27	16	1	1
6853	QE4_LC12_IAH_SUMO_R1_HEK_AspN_E1_F5.10521.10521.4.0.dta	4	2480	DVFQQQTGG(9)-EYKQVGSHPSFLK(3)	Cross-Linked	SUMO2_Human	2480	null	1	0.221	0.012371	4.98786	SUMO2_Human(93)-sp|Q9UBW7|ZMYM2_HUMAN(503)/SUMO2_Human(93)-sp|Q9UBW7-2|ZMYM2_HUMAN(416)/	Inter-Protein	5	1	24	21	1	1
6854	QE4_LC12_IAH_SUMO_R1_HEK_AspN_E1_F6.18125.18125.4.0.dta	4	3230	DVFQQQTGG(9)-DYYQQIKMPISLQQIRTK(7)	Cross-Linked	SUMO2_Human	3230	Oxidation[M](20)	1	0.221	0.009521	2.94801	SUMO2_Human(93)-sp|Q86U86|PB1_HUMAN(425)/SUMO2_Human(93)-sp|Q86U86-2|PB1_HUMAN(425)/SUMO2_Human(93)-sp|Q86U86-3|PB1_HUMAN(393)/SUMO2_Human(93)-sp|Q86U86-4|PB1_HUMAN(425)/SUMO2_Human(93)-sp|Q86U86-5|PB1_HUMAN(425)/SUMO2_Human(93)-sp|Q86U86-6|PB1_HUMAN(425)/SUMO2_Human(93)-sp|Q86U86-7|PB1_HUMAN(425)/SUMO2_Human(93)-sp|Q86U86-8|PB1_HUMAN(425)/SUMO2_Human(93)-sp|Q86U86-9|PB1_HUMAN(425)/SUMO2_Human(93)-tr|E7EVG2|E7EVG2_HUMAN(425)/SUMO2_Human(93)-tr|H0Y5B5|H0Y5B5_HUMAN(369)/	Inter-Protein	6	1	24	19	1	1
6855	QE4_LC12_IAH_SUMO_R1_HEK_AspN_E1_F3.11684.11684.3.0.dta	3	2790	DVFQQQTGG(9)-DDSAQTRYIKTSGNATV(10)	Cross-Linked	SUMO2_Human	2790	null	1	0.221	0.01038	3.72401	SUMO2_Human(93)-sp|Q99496|RING2_HUMAN(249)/SUMO2_Human(93)-sp|Q99496-2|RING2_HUMAN(177)/	Inter-Protein	3	1	32	39	1	1
6856	QE4_LC12_IAH_SUMO_R1_HEK_AspN_E1_F4.4620.4620.3.0.dta	3	2220	DVFQQQTGG(9)-VLHQVKSESTK(6)	Cross-Linked	SUMO2_Human	2220	null	1	0.221	0.011007	4.96676	SUMO2_Human(93)-sp|Q9NWK9|BCD1_HUMAN(459)/SUMO2_Human(93)-sp|Q9NWK9-2|BCD1_HUMAN(420)/	Inter-Protein	4	1	37	19	1	1
6857	QE4_LC12_IAH_SUMO_R1_HEK_AspN_E1_F3.17565.17565.3.0.dta	3	2430	DVFQQQTGG(9)-AGEQLSWPAPSTKT(13)	Cross-Linked	SUMO2_Human	2430	null	1	0.221	0.007216	2.96568	SUMO2_Human(93)-sp|Q86V15|CASZ1_HUMAN(260)/SUMO2_Human(93)-sp|Q86V15-2|CASZ1_HUMAN(260)/	Inter-Protein	3	1	18	30	1	1
6858	QE4_LC12_IAH_SUMO_R1_HEK_AspN_E1_F4.23788.23788.2.0.dta	2	2210	DVFQQQTGG(9)-VKNLFASFPTE(2)	Cross-Linked	SUMO2_Human	2210	null	1	0.221	0.010188	4.60352	SUMO2_Human(93)-sp|P49792|RBP2_HUMAN(2594)/	Inter-Protein	4	1	9	9	1	1
6859	QE4_LC12_IAH_SUMO_R1_HEK_AspN_E1_F6.22573.22573.4.0.dta	4	4170	DVFQQQTGG(9)-EAQPMAVVQSVPGAHPVPVYAFSIKGPSYGE(25)	Cross-Linked	SUMO2_Human	4170	null	1	0.221	0.017204	4.12266	SUMO2_Human(93)-sp|P29590|PML_HUMAN(460)/SUMO2_Human(93)-sp|P29590-8|PML_HUMAN(460)/SUMO2_Human(93)-sp|P29590-9|PML_HUMAN(460)/SUMO2_Human(93)-sp|P29590-5|PML_HUMAN(460)/SUMO2_Human(93)-sp|P29590-2|PML_HUMAN(460)/SUMO2_Human(93)-sp|P29590-4|PML_HUMAN(460)/SUMO2_Human(93)-sp|P29590-3|PML_HUMAN(460)/SUMO2_Human(93)-tr|H3BVD2|H3BVD2_HUMAN(104)/	Inter-Protein	6	1	14.5	34.5	1	1
6860	QE4_LC12_IAH_SUMO_R1_HEK_AspN_E1_F5.10289.10289.2.0.dta	2	1680	DVFQQQTGG(9)-VIKMES(3)	Cross-Linked	SUMO2_Human	1680	Oxidation[M](16)	1	0.221	0.004055	2.40967	SUMO2_Human(93)-sp|P29590|PML_HUMAN(490)/SUMO2_Human(93)-sp|P29590-8|PML_HUMAN(490)/SUMO2_Human(93)-sp|P29590-9|PML_HUMAN(490)/SUMO2_Human(93)-sp|P29590-5|PML_HUMAN(490)/SUMO2_Human(93)-sp|P29590-2|PML_HUMAN(490)/SUMO2_Human(93)-sp|P29590-4|PML_HUMAN(490)/SUMO2_Human(93)-sp|P29590-3|PML_HUMAN(490)/SUMO2_Human(93)-sp|P29590-11|PML_HUMAN(442)/SUMO2_Human(93)-sp|P29590-12|PML_HUMAN(442)/SUMO2_Human(93)-sp|P29590-13|PML_HUMAN(442)/SUMO2_Human(93)-tr|H3BUJ5|H3BUJ5_HUMAN(191)/SUMO2_Human(93)-tr|H3BVD2|H3BVD2_HUMAN(134)/SUMO2_Human(93)-tr|H3BT57|H3BT57_HUMAN(442)/SUMO2_Human(93)-tr|H3BRN3|H3BRN3_HUMAN(40)/	Inter-Protein	5	1	26	11	1	1
6861	QE4_LC12_IAH_SUMO_R1_HEK_AspN_E1_F6.16527.16527.3.0.dta	3	2580	DVFQQQTGG(9)-ANIAVQRIKREFK(9)	Cross-Linked	SUMO2_Human	2580	Acetyl[ProteinN-term](12)	1	0.221	0.003598	1.39708	SUMO2_Human(93)-sp|P61086|UBE2K_HUMAN(10)/SUMO2_Human(93)-sp|P61086-2|UBE2K_HUMAN(10)/SUMO2_Human(93)-sp|P61086-3|UBE2K_HUMAN(10)/SUMO2_Human(93)-tr|D6RFX1|D6RFX1_HUMAN(10)/SUMO2_Human(93)-tr|D6RDM7|D6RDM7_HUMAN(10)/	Inter-Protein	6	1	24	19	1	1
6862	QE4_LC12_IAH_SUMO_R1_HEK_AspN_E1_F4.21047.21047.3.0.dta	3	2760	DVFQQQTGG(9)-EGPECPPTVVVKEELGG(12)	Cross-Linked	SUMO2_Human	2760	Carbamidomethyl[C](17)	1	0.222	0.009736	3.53099	SUMO2_Human(93)-sp|P41229|KDM5C_HUMAN(274)/SUMO2_Human(93)-sp|P41229-2|KDM5C_HUMAN(274)/SUMO2_Human(93)-sp|P41229-3|KDM5C_HUMAN(233)/SUMO2_Human(93)-sp|P41229-4|KDM5C_HUMAN(207)/SUMO2_Human(93)-sp|P41229-5|KDM5C_HUMAN(273)/	Inter-Protein	4	1	16.5	24.5	1	1
6863	QE4_LC12_IAH_SUMO_R1_HEK_AspN_E1_F2.15578.15578.2.0.dta	2	2210	DVFQQQTGG(9)-DGIKIEENSLK(4)	Cross-Linked	SUMO2_Human	2210	null	1	0.222	0.004011	1.81814	SUMO2_Human(93)-sp|Q14839|CHD4_HUMAN(1565)/SUMO2_Human(93)-sp|Q14839-2|CHD4_HUMAN(1593)/SUMO2_Human(93)-tr|A0A0C4DGG9|A0A0C4DGG9_HUMAN(1590)/SUMO2_Human(93)-tr|F5GWX5|F5GWX5_HUMAN(1558)/	Inter-Protein	2	1	30	17	1	1
6864	QE4_LC12_IAH_SUMO_R1_HEK_AspN_E1_F2.15370.15370.3.0.dta	3	2220	DVFQQQTGG(9)-DGQVVLIKQEK(8)	Cross-Linked	SUMO2_Human	2220	null	1	0.222	0.007878	3.55321	SUMO2_Human(93)-sp|P05423|RPC4_HUMAN(302)/	Inter-Protein	2	1	27	37	1	1
6865	QE4_LC12_IAH_SUMO_R1_HEK_AspN_E1_F4.9214.9214.3.0.dta	3	2330	DVFQQQTGG(9)-KYEPPVPTRVGK(1)	Cross-Linked	SUMO2_Human	2330	null	1	0.222	0.005166	2.21602	SUMO2_Human(93)-sp|P62191|PRS4_HUMAN(24)/	Inter-Protein	4	1	32.5	16.5	1	1
6866	QE4_LC12_IAH_SUMO_R1_HEK_AspN_E1_F4.24056.24056.4.0.dta	4	3370	DVFQQQTGG(9)-EVVEKSEEPAGQILSHLSSELK(5)	Cross-Linked	SUMO2_Human	3370	null	1	0.222	0.023569	6.99443	SUMO2_Human(93)-sp|Q9UQ35|SRRM2_HUMAN(1244)/SUMO2_Human(93)-sp|Q9UQ35-2|SRRM2_HUMAN(1244)/	Inter-Protein	4	1	30	30	1	1
6867	QE4_LC12_IAH_SUMO_R1_HEK_AspN_E1_F5.15816.15816.3.0.dta	3	3070	DVFQQQTGG(9)-DPVVTEQPSTSSAAKTFITK(15)	Cross-Linked	SUMO2_Human	3070	null	1	0.222	0.011314	3.68832	SUMO2_Human(93)-sp|Q8WWQ0|PHIP_HUMAN(1528)/	Inter-Protein	5	1	19	27	1	1
6868	QE4_LC12_IAH_SUMO_R1_HEK_AspN_E1_F4.4025.4025.3.0.dta	3	2230	DVFQQQTGG(9)-RSAPGGGSKVPQK(9)	Cross-Linked	SUMO2_Human	2230	null	1	0.222	0.009153	4.10607	SUMO2_Human(93)-sp|P06748|NPM_HUMAN(150)/SUMO2_Human(93)-sp|P06748-2|NPM_HUMAN(150)/SUMO2_Human(93)-sp|P06748-3|NPM_HUMAN(150)/SUMO2_Human(93)-tr|E5RI98|E5RI98_HUMAN(86)/	Inter-Protein	4	1	35	20	1	1
6869	QE4_LC12_IAH_SUMO_R1_HEK_AspN_E1_F3.26354.26354.4.0.dta	4	4000	DVFQQQTGG(9)-ELFLAHILSPWGAEVKAEPVEVVAPRGK(16)	Cross-Linked	SUMO2_Human	4000	null	1	0.222	0.027945	6.98083	SUMO2_Human(93)-sp|P09874|PARP1_HUMAN(486)/	Inter-Protein	3	1	15.5	69.5	1	1
6870	QE4_LC12_IAH_SUMO_R1_HEK_AspN_E1_F1.27781.27781.3.0.dta	3	3200	DVFQQQTGG(9)-KAEFFCQLYKPEIVINEL(1)	Cross-Linked	SUMO2_Human	3200	Carbamidomethyl[C](18)	1	0.222	0.0134	4.18542	SUMO2_Human(93)-sp|Q9NU22|MDN1_HUMAN(607)/SUMO2_Human(93)-tr|Q5T795|Q5T795_HUMAN(534)/	Inter-Protein	1	1	21	22	1	1
6871	QE4_LC12_IAH_SUMO_R1_HEK_AspN_E1_F6.20965.20965.4.0.dta	4	2590	DVFQQQTGG(9)-DIFPLLTSFRCKK(12)	Cross-Linked	SUMO2_Human	2590	Carbamidomethyl[C](23)	1	0.222	0.005296	2.04849	SUMO2_Human(93)-sp|Q9BQ52|RNZ2_HUMAN(406)/SUMO2_Human(93)-sp|Q9BQ52-2|RNZ2_HUMAN(312)/SUMO2_Human(93)-sp|Q9BQ52-4|RNZ2_HUMAN(366)/SUMO2_Human(93)-tr|H7C2I4|H7C2I4_HUMAN(186)/SUMO2_Human(93)-tr|G5E9D5|G5E9D5_HUMAN(387)/SUMO2_Human(93)-tr|E7ES68|E7ES68_HUMAN(206)/	Inter-Protein	6	1	19	20	1	1
6872	QE4_LC12_IAH_SUMO_R1_HEK_AspN_E1_F2.16396.16396.2.0.dta	2	1740	DVFQQQTGG(9)-LMGIKSE(5)	Cross-Linked	SUMO2_Human	1740	null	1	0.222	0.004813	2.76952	SUMO2_Human(93)-sp|Q7L4I2|RSRC2_HUMAN(375)/SUMO2_Human(93)-sp|Q7L4I2-2|RSRC2_HUMAN(327)/	Inter-Protein	2	1	29	12	1	1
6873	QE4_LC12_IAH_SUMO_R1_HEK_AspN_E1_F6.22879.22879.3.0.dta	3	3440	DVFQQQTGG(9)-EDSAPSKPVVGIIYPPPEVRNIV(7)	Cross-Linked	SUMO2_Human	3440	null	1	0.222	0.007603	2.21225	SUMO2_Human(93)-sp|Q15459|SF3A1_HUMAN(37)/SUMO2_Human(93)-sp|Q15459-2|SF3A1_HUMAN(37)/SUMO2_Human(93)-tr|F8WB66|F8WB66_HUMAN(37)/	Inter-Protein	6	1	12	20	1	1
6874	QE4_LC12_IAH_SUMO_R1_HEK_AspN_E1_F1.10215.10215.2.0.dta	2	1660	DVFQQQTGG(9)-GICPKQ(5)	Cross-Linked	SUMO2_Human	1660	Carbamidomethyl[C](15)	1	0.222	0.001727	1.03862	SUMO2_Human(93)-sp|Q9C0K0|BC11B_HUMAN(137)/SUMO2_Human(93)-sp|Q9C0K0-2|BC11B_HUMAN(137)/	Inter-Protein	1	1	27	16	1	1
6875	QE4_LC12_IAH_SUMO_R1_HEK_AspN_E1_F4.17460.17460.3.0.dta	3	2740	DVFQQQTGG(9)-ADSLLAVVKREPAEQPG(9)	Cross-Linked	SUMO2_Human	2740	null	1	0.222	0.011185	4.08154	SUMO2_Human(93)-sp|Q14151|SAFB2_HUMAN(293)/SUMO2_Human(93)-sp|Q15424|SAFB1_HUMAN(294)/SUMO2_Human(93)-sp|Q15424-2|SAFB1_HUMAN(225)/SUMO2_Human(93)-sp|Q15424-3|SAFB1_HUMAN(294)/SUMO2_Human(93)-sp|Q15424-4|SAFB1_HUMAN(294)/	Inter-Protein	4	1	25	39	1	1
6876	QE4_LC12_IAH_SUMO_R1_HEK_AspN_E1_F3.8301.8301.3.0.dta	3	2280	DVFQQQTGG(9)-ETDGSSQIKQEP(9)	Cross-Linked	SUMO2_Human	2280	null	1	0.222	0.010422	4.57297	SUMO2_Human(93)-sp|P78347|GTF2I_HUMAN(991)/SUMO2_Human(93)-sp|P78347-2|GTF2I_HUMAN(950)/SUMO2_Human(93)-sp|P78347-3|GTF2I_HUMAN(971)/SUMO2_Human(93)-sp|P78347-4|GTF2I_HUMAN(970)/	Inter-Protein	3	1	24	28	1	1
6877	QE4_LC12_IAH_SUMO_R1_HEK_AspN_E1_F5.14404.14404.2.0.dta	2	1920	DVFQQQTGG(9)-EATNLATKL(8)	Cross-Linked	SUMO2_Human	1920	null	1	0.222	0.010509	5.47068	SUMO2_Human(93)-sp|O43422|P52K_HUMAN(545)/	Inter-Protein	5	1	33	22	1	1
6878	QE4_LC12_IAH_SUMO_R1_HEK_AspN_E1_F5.18745.18745.3.0.dta	3	2590	DVFQQQTGG(9)-ETRKWTGTQFGQW(4)	Cross-Linked	SUMO2_Human	2590	null	1	0.222	0.009543	3.69137	SUMO2_Human(93)-sp|Q1ED39|KNOP1_HUMAN(353)/SUMO2_Human(93)-tr|H3BNU8|H3BNU8_HUMAN(32)/SUMO2_Human(93)-tr|H3BPL4|H3BPL4_HUMAN(178)/	Inter-Protein	5	1	29	24	1	1
6879	QE4_LC12_IAH_SUMO_R1_HEK_AspN_E1_F5.9907.9907.3.0.dta	3	2200	DVFQQQTGG(9)-LSENMKASSFK(6)	Cross-Linked	SUMO2_Human	2200	null	1	0.223	0.011064	5.02441	SUMO2_Human(93)-sp|Q9NY12|GAR1_HUMAN(134)/SUMO2_Human(93)-sp|Q9NY12-2|GAR1_HUMAN(134)/	Inter-Protein	5	1	28	17	1	1
6880	QE4_LC12_IAH_SUMO_R1_HEK_AspN_E1_F5.9389.9389.4.0.dta	4	2220	DVFQQQTGG(9)-GFKVEKPSLQK(3)	Cross-Linked	SUMO2_Human	2220	null	1	0.223	0.011883	5.3499	SUMO2_Human(93)-sp|Q5SVZ6|ZMYM1_HUMAN(929)/	Inter-Protein	5	1	16	16	1	1
6881	QE4_LC12_IAH_SUMO_R1_HEK_AspN_E1_F2.21054.21054.3.0.dta	3	2790	DVFQQQTGG(9)-QTEVKSEEGPGWTILR(5)	Cross-Linked	SUMO2_Human	2790	null	1	0.223	0.014267	5.11294	SUMO2_Human(93)-sp|Q9Y3B9|RRP15_HUMAN(239)/	Inter-Protein	2	1	26	25	1	1
6882	QE4_LC12_IAH_SUMO_R1_HEK_AspN_E1_F5.17568.17568.3.0.dta	3	4170	DVFQQQTGG(9)-VIIKQEPGEAPHVPATGAASQSPLPQYVTVK(4)	Cross-Linked	SUMO2_Human	4170	null	1	0.223	0.029205	6.99829	SUMO2_Human(93)-sp|Q9ULM3|YETS2_HUMAN(592)/	Inter-Protein	5	1	29	30	1	1
6883	QE4_LC12_IAH_SUMO_R1_HEK_AspN_E1_F3.26137.26137.2.0.dta	2	1740	DVFQQQTGG(9)-GFGFIKL(6)	Cross-Linked	SUMO2_Human	1740	null	1	0.223	0.011632	6.6778	SUMO2_Human(93)-sp|P23246|SFPQ_HUMAN(338)/SUMO2_Human(93)-sp|P23246-2|SFPQ_HUMAN(338)/	Inter-Protein	3	1	27	14	1	1
6884	QE4_LC12_IAH_SUMO_R1_HEK_AspN_E1_F5.21962.21962.3.1.dta	3	2220	DVFQQQTGG(9)-SKNILFVITKP(2)	Cross-Linked	SUMO2_Human	2220	null	1	0.223	0.007922	3.56814	SUMO2_Human(93)-sp|Q13765|NACA_HUMAN(100)/SUMO2_Human(93)-sp|Q9BZK3|NACP1_HUMAN(99)/SUMO2_Human(93)-sp|E9PAV3|NACAM_HUMAN(1963)/SUMO2_Human(93)-sp|E9PAV3-2|NACAM_HUMAN(810)/SUMO2_Human(93)-tr|F8W1N5|F8W1N5_HUMAN(21)/SUMO2_Human(93)-tr|F8W0W4|F8W0W4_HUMAN(100)/SUMO2_Human(93)-tr|H0YHX9|H0YHX9_HUMAN(98)/SUMO2_Human(93)-tr|F8VZJ2|F8VZJ2_HUMAN(21)/SUMO2_Human(93)-tr|F8VNW4|F8VNW4_HUMAN(96)/SUMO2_Human(93)-tr|F8VZ58|F8VZ58_HUMAN(100)/	Inter-Protein	5	1	27.5	11.5	1	1
6885	QE4_LC12_IAH_SUMO_R1_HEK_AspN_E1_F3.12084.12084.3.0.dta	3	2410	DVFQQQTGG(9)-DNMLVQTNKPYK(9)	Cross-Linked	SUMO2_Human	2410	null	1	0.223	0.007552	3.1321	SUMO2_Human(93)-sp|Q8N680|ZBTB2_HUMAN(446)/	Inter-Protein	3	1	28.5	39.5	1	1
6886	QE4_LC12_IAH_SUMO_R1_HEK_AspN_E1_F1.15140.15140.2.0.dta	2	1840	DVFQQQTGG(9)-VIIKQEPG(4)	Cross-Linked	SUMO2_Human	1840	null	1	0.223	0.006287	3.40952	SUMO2_Human(93)-sp|Q9ULM3|YETS2_HUMAN(592)/	Inter-Protein	1	1	22	10	1	1
6887	QE4_LC12_IAH_SUMO_R1_HEK_AspN_E1_F3.8954.8954.2.0.dta	2	1930	DVFQQQTGG(9)-DDKPFQPK(3)	Cross-Linked	SUMO2_Human	1930	null	1	0.223	0.008551	4.41929	SUMO2_Human(93)-sp|Q8ND82|Z280C_HUMAN(5)/SUMO2_Human(93)-tr|Q9UJJ2|Q9UJJ2_HUMAN(5)/	Inter-Protein	3	1	32	12	1	1
6888	QE4_LC12_IAH_SUMO_R1_HEK_AspN_E1_F2.10391.10391.3.0.dta	3	2310	DVFQQQTGG(9)-EPRVLSATSATKS(12)	Cross-Linked	SUMO2_Human	2310	null	1	0.223	0.007408	3.21088	SUMO2_Human(93)-sp|Q01780|EXOSX_HUMAN(19)/SUMO2_Human(93)-sp|Q01780-2|EXOSX_HUMAN(19)/SUMO2_Human(93)-tr|K7EJ37|K7EJ37_HUMAN(19)/	Inter-Protein	2	1	31	27	1	1
6889	QE4_LC12_IAH_SUMO_R1_HEK_AspN_E1_F5.17527.17527.3.0.dta	3	2890	DVFQQQTGG(9)-SEPVKEESSELEQPFAQ(5)	Cross-Linked	SUMO2_Human	2890	null	1	0.223	0.012623	4.36128	SUMO2_Human(93)-sp|Q14151|SAFB2_HUMAN(230)/SUMO2_Human(93)-sp|Q15424|SAFB1_HUMAN(231)/SUMO2_Human(93)-sp|Q15424-2|SAFB1_HUMAN(162)/SUMO2_Human(93)-sp|Q15424-3|SAFB1_HUMAN(231)/SUMO2_Human(93)-sp|Q15424-4|SAFB1_HUMAN(231)/	Inter-Protein	5	1	22	34	1	1
6890	QE4_LC12_IAH_SUMO_R1_HEK_AspN_E1_F5.30252.30252.3.0.dta	3	3470	DVFQQQTGG(9)-ESIGSELGNSFASNIRIKEEPLD(18)	Cross-Linked	SUMO2_Human	3470	null	1	0.223	0.022539	6.50349	SUMO2_Human(93)-sp|Q5VZL5|ZMYM4_HUMAN(250)/SUMO2_Human(93)-sp|Q5VZL5-2|ZMYM4_HUMAN(250)/SUMO2_Human(93)-sp|Q5VZL5-4|ZMYM4_HUMAN(218)/	Inter-Protein	5	1	12.5	14.5	1	1
6891	QE4_LC12_IAH_SUMO_R1_HEK_AspN_E1_F1.17003.17003.3.0.dta	3	2010	DVFQQQTGG(9)-DSDPVKAWK(6)	Cross-Linked	SUMO2_Human	2010	null	1	0.224	0.003599	1.79415	SUMO2_Human(93)-sp|P11388|TOP2A_HUMAN(1088)/SUMO2_Human(93)-sp|P11388-2|TOP2A_HUMAN(1114)/SUMO2_Human(93)-sp|P11388-3|TOP2A_HUMAN(1124)/SUMO2_Human(93)-sp|P11388-4|TOP2A_HUMAN(1169)/	Inter-Protein	1	1	21	17	1	1
6892	QE4_LC12_IAH_SUMO_R1_HEK_AspN_E1_F1.7334.7334.2.0.dta	2	1720	DVFQQQTGG(9)-EAKPSTE(3)	Cross-Linked	SUMO2_Human	1720	null	1	0.224	0.002508	1.45662	SUMO2_Human(93)-sp|P63165|SUMO1_HUMAN(7)/SUMO2_Human(93)-tr|B8ZZJ0|B8ZZJ0_HUMAN(7)/SUMO2_Human(93)-tr|B8ZZN6|B8ZZN6_HUMAN(7)/SUMO2_Human(93)-tr|B9A032|B9A032_HUMAN(7)/	Inter-Protein	1	1	26	10	1	1
6893	QE4_LC12_IAH_SUMO_R1_HEK_AspN_E1_F6.16653.16653.5.0.dta	5	2520	DVFQQQTGG(9)-DLKTMIERHLTAK(3)	Cross-Linked	SUMO2_Human	2520	null	1	0.224	0.006013	2.38963	SUMO2_Human(93)-sp|Q14966|ZN638_HUMAN(1840)/SUMO2_Human(93)-sp|Q14966-3|ZN638_HUMAN(1840)/SUMO2_Human(93)-sp|Q14966-5|ZN638_HUMAN(937)/SUMO2_Human(93)-tr|A0A096LNS4|A0A096LNS4_HUMAN(36)/	Inter-Protein	6	1	12	14	1	1
6894	QE4_LC12_IAH_SUMO_R1_HEK_AspN_E1_F2.9864.9864.2.0.dta	2	1610	DVFQQQTGG(9)-MKSISS(2)	Cross-Linked	SUMO2_Human	1610	null	1	0.224	0.003962	2.45665	SUMO2_Human(93)-sp|Q8IY92|SLX4_HUMAN(1169)/SUMO2_Human(93)-sp|Q8IY92-2|SLX4_HUMAN(857)/	Inter-Protein	2	1	28	8	1	1
6895	QE4_LC12_IAH_SUMO_R1_HEK_AspN_E1_F4.6591.6591.2.0.dta	2	1910	DVFQQQTGG(9)-RIKPLPTK(3)	Cross-Linked	SUMO2_Human	1910	null	1	0.224	0.007778	4.06574	SUMO2_Human(93)-sp|O60341|KDM1A_HUMAN(271)/SUMO2_Human(93)-sp|O60341-2|KDM1A_HUMAN(291)/	Inter-Protein	4	1	16	10	1	1
6896	QE4_LC12_IAH_SUMO_R1_HEK_AspN_E1_F5.11912.11912.4.0.dta	4	2600	DVFQQQTGG(9)-DNITAQPKLIVHCK(8)	Cross-Linked	SUMO2_Human	2600	Carbamidomethyl[C](25)	1	0.224	0.010697	4.11849	SUMO2_Human(93)-sp|A6NHR9|SMHD1_HUMAN(965)/SUMO2_Human(93)-sp|A6NHR9-2|SMHD1_HUMAN(965)/SUMO2_Human(93)-tr|J3KTL8|J3KTL8_HUMAN(436)/	Inter-Protein	5	1	20	32	1	1
6897	QE4_LC12_IAH_SUMO_R1_HEK_AspN_E1_F4.23042.23042.3.0.dta	3	2390	DVFQQQTGG(9)-NLQLLVPKTEIC(8)	Cross-Linked	SUMO2_Human	2390	Carbamidomethyl[C](24)	1	0.224	0.01124	4.70643	SUMO2_Human(93)-sp|P13682|ZNF35_HUMAN(125)/SUMO2_Human(93)-tr|C9JGR2|C9JGR2_HUMAN(125)/	Inter-Protein	4	1	10	23	1	1
6898	QE4_LC12_IAH_SUMO_R1_HEK_AspN_E1_F5.12464.12464.3.0.dta	3	1760	DVFQQQTGG(9)-YLKMLK(3)	Cross-Linked	SUMO2_Human	1760	null	1	0.224	0.008764	4.99115	SUMO2_Human(93)-sp|Q9NRG0|CHRC1_HUMAN(105)/SUMO2_Human(93)-tr|H0YBP8|H0YBP8_HUMAN(71)/	Inter-Protein	5	1	23	9	1	1
6899	QE4_LC12_IAH_SUMO_R1_HEK_AspN_E1_F1.22712.22712.2.0.dta	2	1680	DVFQQQTGG(9)-DFTLKT(5)	Cross-Linked	SUMO2_Human	1680	null	1	0.224	0.010068	5.97572	SUMO2_Human(93)-sp|Q99590|SCAFB_HUMAN(601)/SUMO2_Human(93)-sp|Q99590-2|SCAFB_HUMAN(286)/SUMO2_Human(93)-tr|F8VXG7|F8VXG7_HUMAN(409)/SUMO2_Human(93)-tr|A0A0A0MTP7|A0A0A0MTP7_HUMAN(541)/	Inter-Protein	1	1	13	10	1	1
6900	QE4_LC12_IAH_SUMO_R1_HEK_AspN_E1_F5.10283.10283.3.0.dta	3	2470	DVFQQQTGG(9)-LKPEQIRVEIKR(11)	Cross-Linked	SUMO2_Human	2470	null	1	0.224	0.010222	4.13954	SUMO2_Human(93)-sp|O95785|WIZ_HUMAN(1186)/SUMO2_Human(93)-sp|O95785-2|WIZ_HUMAN(329)/SUMO2_Human(93)-sp|O95785-3|WIZ_HUMAN(500)/SUMO2_Human(93)-sp|O95785-4|WIZ_HUMAN(370)/SUMO2_Human(93)-tr|B9EGQ5|B9EGQ5_HUMAN(367)/SUMO2_Human(93)-tr|M0QXA7|M0QXA7_HUMAN(503)/	Inter-Protein	5	1	22	14	1	1
6901	QE4_LC12_IAH_SUMO_R1_HEK_AspN_E1_F2.5420.5420.2.0.dta	2	1720	DVFQQQTGG(9)-ALAKTEK(4)	Cross-Linked	SUMO2_Human	1720	null	1	0.224	0.002603	1.51259	SUMO2_Human(93)-sp|Q9Y2X3|NOP58_HUMAN(415)/	Inter-Protein	2	1	28	12	1	1
6902	QE4_LC12_IAH_SUMO_R1_HEK_AspN_E1_F6.20377.20377.5.0.dta	5	3430	DVFQQQTGG(9)-TVLQHIEATPKIVHYAILGIQK(11)	Cross-Linked	SUMO2_Human	3430	null	1	0.224	0.001117	0.325384	SUMO2_Human(93)-sp|Q9C091|GRB1L_HUMAN(1660)/SUMO2_Human(93)-sp|Q9C091-3|GRB1L_HUMAN(1551)/SUMO2_Human(93)-tr|J3KRT4|J3KRT4_HUMAN(55)/	Inter-Protein	6	1	11	29	1	1
6903	QE4_LC12_IAH_SUMO_R1_HEK_AspN_E1_F2.26270.26270.3.0.dta	3	3220	DVFQQQTGG(9)-EAQCSGLSWVVALPQVKQEK(17)	Cross-Linked	SUMO2_Human	3220	Carbamidomethyl[C](16)	1	0.224	0.014372	4.46669	SUMO2_Human(93)-sp|Q9UIS9|MBD1_HUMAN(499)/SUMO2_Human(93)-sp|Q9UIS9-5|MBD1_HUMAN(450)/SUMO2_Human(93)-sp|Q9UIS9-7|MBD1_HUMAN(443)/SUMO2_Human(93)-sp|Q9UIS9-9|MBD1_HUMAN(524)/SUMO2_Human(93)-sp|Q9UIS9-10|MBD1_HUMAN(449)/SUMO2_Human(93)-sp|Q9UIS9-12|MBD1_HUMAN(499)/SUMO2_Human(93)-tr|A0A0A0MS90|A0A0A0MS90_HUMAN(468)/	Inter-Protein	2	1	27	76	1	1
6904	QE4_LC12_IAH_SUMO_R1_HEK_AspN_E1_F5.15840.15840.3.0.dta	3	2660	DVFQQQTGG(9)-TKTGVGPFNPGRMNVAG(2)	Cross-Linked	SUMO2_Human	2660	null	1	0.224	0.01322	4.96377	SUMO2_Human(93)-sp|Q9UBW7-2|ZMYM2_HUMAN(166)/SUMO2_Human(93)-tr|A0A087X151|A0A087X151_HUMAN(166)/	Inter-Protein	5	1	31	18	1	1
6905	QE4_LC12_IAH_SUMO_R1_HEK_AspN_E1_F6.17677.17677.3.0.dta	3	2890	DVFQQQTGG(9)-IVGCSVHKGFAFVQYVN(8)	Cross-Linked	SUMO2_Human	2890	Carbamidomethyl[C](16)	1	0.224	0.011166	3.86982	SUMO2_Human(93)-sp|P07910|HNRPC_HUMAN(50)/SUMO2_Human(93)-sp|P07910-2|HNRPC_HUMAN(50)/SUMO2_Human(93)-sp|P07910-4|HNRPC_HUMAN(50)/SUMO2_Human(93)-tr|G3V2Q1|G3V2Q1_HUMAN(50)/SUMO2_Human(93)-tr|G3V4C1|G3V4C1_HUMAN(50)/SUMO2_Human(93)-tr|G3V575|G3V575_HUMAN(50)/SUMO2_Human(93)-tr|G3V251|G3V251_HUMAN(50)/SUMO2_Human(93)-tr|G3V555|G3V555_HUMAN(50)/SUMO2_Human(93)-tr|G3V4M8|G3V4M8_HUMAN(50)/SUMO2_Human(93)-tr|G3V4W0|G3V4W0_HUMAN(50)/SUMO2_Human(93)-tr|G3V3K6|G3V3K6_HUMAN(50)/SUMO2_Human(93)-tr|B2R5W2|B2R5W2_HUMAN(50)/SUMO2_Human(93)-tr|B4DSU6|B4DSU6_HUMAN(50)/SUMO2_Human(93)-tr|G3V576|G3V576_HUMAN(50)/SUMO2_Human(93)-tr|B4DY08|B4DY08_HUMAN(50)/SUMO2_Human(93)-tr|G3V5X6|G3V5X6_HUMAN(50)/	Inter-Protein	6	1	24	24	1	1
6906	QE4_LC12_IAH_SUMO_R1_HEK_AspN_E1_F4.10465.10465.3.0.dta	3	2340	DVFQQQTGG(9)-KPEAKFFTTPSK(5)	Cross-Linked	SUMO2_Human	2340	null	1	0.224	0.011623	4.96459	SUMO2_Human(93)-sp|O76021|RL1D1_HUMAN(461)/SUMO2_Human(93)-sp|O76021-2|RL1D1_HUMAN(241)/	Inter-Protein	4	1	29	17	1	1
6907	QE4_LC12_IAH_SUMO_R1_HEK_AspN_E1_F5.22564.22564.3.2.dta	3	2500	DVFQQQTGG(9)-SGFEGMFIRKGQW(10)	Cross-Linked	SUMO2_Human	2500	null	1	0.225	0.008624	3.44522	SUMO2_Human(93)-sp|P49792|RBP2_HUMAN(1782)/	Inter-Protein	5	1	24	24	1	1
6908	QE4_LC12_IAH_SUMO_R1_HEK_AspN_E1_F1.16617.16617.4.0.dta	4	2540	DVFQQQTGG(9)-DEICSFSGGVKQEK(11)	Cross-Linked	SUMO2_Human	2540	Carbamidomethyl[C](16)	1	0.225	0.006421	2.52381	SUMO2_Human(93)-sp|Q9UPN9|TRI33_HUMAN(793)/SUMO2_Human(93)-sp|Q9UPN9-2|TRI33_HUMAN(793)/SUMO2_Human(93)-tr|H0Y612|H0Y612_HUMAN(554)/	Inter-Protein	1	1	17	28	1	1
6909	QE4_LC12_IAH_SUMO_R1_HEK_AspN_E1_F3.20818.20818.3.0.dta	3	2790	DVFQQQTGG(9)-ASSPELPVSVENIKQET(14)	Cross-Linked	SUMO2_Human	2790	null	1	0.225	0.008109	2.90816	SUMO2_Human(93)-sp|Q969R5|LMBL2_HUMAN(700)/	Inter-Protein	3	1	19	37	1	1
6910	QE4_LC12_IAH_SUMO_R1_HEK_AspN_E1_F3.19148.19148.3.0.dta	3	1940	DVFQQQTGG(9)-DTAAVKVEF(6)	Cross-Linked	SUMO2_Human	1940	null	1	0.225	0.009662	4.98057	SUMO2_Human(93)-sp|Q02880|TOP2B_HUMAN(1271)/SUMO2_Human(93)-sp|Q02880-2|TOP2B_HUMAN(1266)/	Inter-Protein	3	1	11	17	1	1
6911	QE4_LC12_IAH_SUMO_R1_HEK_AspN_E1_F6.26462.26462.3.0.dta	3	4260	DVFQQQTGG(9)-DTKFSAVLVEPPPMSLPGAGLSSQELSGGPGDGP(3)	Cross-Linked	SUMO2_Human	4260	null	1	0.225	0.016302	3.83121	SUMO2_Human(93)-sp|Q13263|TIF1B_HUMAN(804)/SUMO2_Human(93)-sp|Q13263-2|TIF1B_HUMAN(722)/SUMO2_Human(93)-tr|M0R0K9|M0R0K9_HUMAN(429)/	Inter-Protein	6	1	18.5	45.5	1	1
6912	QE4_LC12_IAH_SUMO_R1_HEK_AspN_E1_F5.20183.20183.3.0.dta	3	3930	DVFQQQTGG(9)-DVYSSQGVATPAITVSNSCPAELPNIKR(27)	Cross-Linked	SUMO2_Human	3930	Carbamidomethyl[C](31)	1	0.225	0.014719	3.74061	SUMO2_Human(93)-sp|P19532|TFE3_HUMAN(330)/	Inter-Protein	5	1	13	49	1	1
6913	QE4_LC12_IAH_SUMO_R1_HEK_AspN_E1_F1.27314.27314.3.0.dta	3	3620	DVFQQQTGG(9)-DCSVMQPPVAYPEENTLLIKEEP(20)	Cross-Linked	SUMO2_Human	3620	Carbamidomethyl[C](14)	1	0.225	0.013366	3.69258	SUMO2_Human(93)-sp|Q96DT7|ZBT10_HUMAN(617)/SUMO2_Human(93)-sp|Q96DT7-2|ZBT10_HUMAN(617)/SUMO2_Human(93)-sp|Q96DT7-3|ZBT10_HUMAN(444)/SUMO2_Human(93)-sp|Q96DT7-4|ZBT10_HUMAN(325)/	Inter-Protein	1	1	21	55	1	1
6914	QE4_LC12_IAH_SUMO_R1_HEK_AspN_E1_F1.4562.4562.3.0.dta	3	2000	DVFQQQTGG(9)-KEESETANK(1)	Cross-Linked	SUMO2_Human	2000	null	1	0.225	0.005641	2.82626	SUMO2_Human(93)-sp|Q02880|TOP2B_HUMAN(34)/SUMO2_Human(93)-sp|Q02880-2|TOP2B_HUMAN(29)/SUMO2_Human(93)-tr|E9PCY5|E9PCY5_HUMAN(29)/	Inter-Protein	1	1	35	21	1	1
6915	QE4_LC12_IAH_SUMO_R1_HEK_AspN_E1_F6.16720.16720.4.0.dta	4	3370	DVFQQQTGG(9)-DQKPLLPIPITQKPQGAPETLK(3)	Cross-Linked	SUMO2_Human	3370	null	1	0.225	0.008829	2.61769	SUMO2_Human(93)-sp|Q14119|VEZF1_HUMAN(41)/SUMO2_Human(93)-tr|J3QSH4|J3QSH4_HUMAN(32)/	Inter-Protein	6	1	20	23	1	1
6916	QE4_LC12_IAH_SUMO_R1_HEK_AspN_E1_F6.10547.10547.4.0.dta	4	2980	DVFQQQTGG(9)-VYTPVASRQSLKQGSRLM(12)	Cross-Linked	SUMO2_Human	2980	null	1	0.225	0.006282	2.10697	SUMO2_Human(93)-sp|Q9NS91|RAD18_HUMAN(127)/SUMO2_Human(93)-tr|F8WE49|F8WE49_HUMAN(127)/	Inter-Protein	6	1	25	21	1	1
6917	QE4_LC12_IAH_SUMO_R1_HEK_AspN_E1_F2.9154.9154.2.0.dta	2	1660	DVFQQQTGG(9)-ETVVKE(5)	Cross-Linked	SUMO2_Human	1660	null	1	0.225	0.001988	1.19413	SUMO2_Human(93)-sp|Q9UIG0|BAZ1B_HUMAN(181)/SUMO2_Human(93)-sp|Q9UIG0-2|BAZ1B_HUMAN(181)/	Inter-Protein	2	1	31	20	1	1
6918	QE4_LC12_IAH_SUMO_R1_HEK_AspN_E1_F2.24940.24940.3.0.dta	3	3040	DVFQQQTGG(9)-ENQQAGAAALAPEIVIKVEK(17)	Cross-Linked	SUMO2_Human	3040	null	1	0.225	0.00654	2.15162	SUMO2_Human(93)-sp|Q9UJX5|APC4_HUMAN(798)/SUMO2_Human(93)-sp|Q9UJX5-3|APC4_HUMAN(799)/	Inter-Protein	2	1	13.5	47.5	1	1
6919	QE4_LC12_IAH_SUMO_R1_HEK_AspN_E1_F1.20333.20333.2.0.dta	2	1830	DVFQQQTGG(9)-DLQQKLE(5)	Cross-Linked	SUMO2_Human	1830	null	1	0.225	0.009206	5.01991	SUMO2_Human(93)-sp|O95785|WIZ_HUMAN(1560)/SUMO2_Human(93)-sp|O95785-2|WIZ_HUMAN(703)/SUMO2_Human(93)-sp|O95785-3|WIZ_HUMAN(874)/SUMO2_Human(93)-sp|O95785-4|WIZ_HUMAN(744)/SUMO2_Human(93)-tr|B9EGQ5|B9EGQ5_HUMAN(741)/SUMO2_Human(93)-tr|M0QXA7|M0QXA7_HUMAN(877)/	Inter-Protein	1	1	24	13	1	1
6920	QE4_LC12_IAH_SUMO_R1_HEK_AspN_E1_F4.18406.18406.2.0.dta	2	1710	DVFQQQTGG(9)-EIVFDK(6)	Cross-Linked	SUMO2_Human	1710	null	1	0.225	0.006031	3.52518	SUMO2_Human(93)-sp|P28330|ACADL_HUMAN(430)/	Inter-Protein	4	1	30	18	1	1
6921	QE4_LC12_IAH_SUMO_R1_HEK_AspN_E1_F4.15957.15957.3.0.dta	3	2130	DVFQQQTGG(9)-TDASVKAIFSK(6)	Cross-Linked	SUMO2_Human	2130	null	1	0.225	0.005535	2.60217	SUMO2_Human(93)-sp|Q9NTI5|PDS5B_HUMAN(523)/SUMO2_Human(93)-sp|Q9NTI5-2|PDS5B_HUMAN(523)/	Inter-Protein	4	1	32	23	1	1
6922	QE4_LC12_IAH_SUMO_R1_HEK_AspN_E1_F5.23081.23081.3.0.dta	3	3470	DVFQQQTGG(9)-ESIGSELGNSFASNIRIKEEPLD(18)	Cross-Linked	SUMO2_Human	3470	null	1	0.225	0.021814	6.2943	SUMO2_Human(93)-sp|Q5VZL5|ZMYM4_HUMAN(250)/SUMO2_Human(93)-sp|Q5VZL5-2|ZMYM4_HUMAN(250)/SUMO2_Human(93)-sp|Q5VZL5-4|ZMYM4_HUMAN(218)/	Inter-Protein	5	1	27	41	1	1
6923	QE4_LC12_IAH_SUMO_R1_HEK_AspN_E1_F6.17602.17602.4.1.dta	4	2830	DVFQQQTGG(9)-VVNYFIPSHYFGGKLK(14)	Cross-Linked	SUMO2_Human	2830	null	1	0.225	0.009672	3.41835	SUMO2_Human(93)-sp|Q149N8|SHPRH_HUMAN(420)/SUMO2_Human(93)-sp|Q149N8-2|SHPRH_HUMAN(309)/SUMO2_Human(93)-sp|Q149N8-4|SHPRH_HUMAN(420)/SUMO2_Human(93)-sp|Q149N8-5|SHPRH_HUMAN(420)/SUMO2_Human(93)-tr|H7C2W2|H7C2W2_HUMAN(398)/SUMO2_Human(93)-tr|A0A0D9SFM0|A0A0D9SFM0_HUMAN(420)/SUMO2_Human(93)-tr|K4DI94|K4DI94_HUMAN(309)/	Inter-Protein	6	1	14	29	1	1
6924	QE4_LC12_IAH_SUMO_R1_HEK_AspN_E1_F3.8324.8324.3.0.dta	3	2630	DVFQQQTGG(9)-ESEKPTPLSTGQGNRA(4)	Cross-Linked	SUMO2_Human	2630	null	1	0.225	0.010588	4.0224	SUMO2_Human(93)-sp|Q6AHZ1|Z518A_HUMAN(392)/	Inter-Protein	3	1	36	34	1	1
6925	QE4_LC12_IAH_SUMO_R1_HEK_AspN_E1_F1.3496.3496.2.0.dta	2	1840	DVFQQQTGG(9)-KKEESKE(2)	Cross-Linked	SUMO2_Human	1840	null	1	0.225	0.004341	2.36194	SUMO2_Human(93)-sp|Q71F56|MD13L_HUMAN(250)/	Inter-Protein	1	1	23	10	1	1
6926	QE4_LC12_IAH_SUMO_R1_HEK_AspN_E1_F1.15132.15132.3.0.dta	3	2490	DVFQQQTGG(9)-GLEPPEEEKNPYK(9)	Cross-Linked	SUMO2_Human	2490	null	1	0.225	0.009745	3.91337	SUMO2_Human(93)-sp|Q9Y6K1|DNM3A_HUMAN(429)/SUMO2_Human(93)-sp|Q9Y6K1-2|DNM3A_HUMAN(240)/SUMO2_Human(93)-tr|F8WE91|F8WE91_HUMAN(429)/SUMO2_Human(93)-tr|A0A0C4DG02|A0A0C4DG02_HUMAN(206)/	Inter-Protein	1	1	20	17	1	1
6927	QE4_LC12_IAH_SUMO_R1_HEK_AspN_E1_F4.5977.5977.2.0.dta	2	1680	DVFQQQTGG(9)-VNNLKK(5)	Cross-Linked	SUMO2_Human	1680	null	1	0.225	0.005029	3.00082	SUMO2_Human(93)-sp|Q9ULI0|ATD2B_HUMAN(1158)/SUMO2_Human(93)-sp|Q9ULI0-2|ATD2B_HUMAN(1153)/SUMO2_Human(93)-tr|H7BYF1|H7BYF1_HUMAN(434)/	Inter-Protein	4	1	36	20	1	1
6928	QE4_LC12_IAH_SUMO_R1_HEK_AspN_E1_F5.20897.20897.4.0.dta	4	3740	DVFQQQTGG(9)-DPSAFVAAAPVAAATTAAPAAAAAPAKVEAK(27)	Cross-Linked	SUMO2_Human	3740	null	1	0.225	0.013376	3.57847	SUMO2_Human(93)-sp|P05388|RLA0_HUMAN(297)/SUMO2_Human(93)-sp|P05388-2|RLA0_HUMAN(235)/SUMO2_Human(93)-tr|F8VWS0|F8VWS0_HUMAN(261)/SUMO2_Human(93)-tr|F8W1K8|F8W1K8_HUMAN(87)/	Inter-Protein	5	1	17.5	62.5	1	1
6929	QE4_LC12_IAH_SUMO_R1_HEK_AspN_E1_F4.11705.11705.3.0.dta	3	2740	DVFQQQTGG(9)-ESIANQRITAFKMEK(12)	Cross-Linked	SUMO2_Human	2740	Oxidation[M](25)	1	0.225	0.005321	1.94031	SUMO2_Human(93)-sp|Q06265|EXOS9_HUMAN(297)/SUMO2_Human(93)-sp|Q06265-2|EXOS9_HUMAN(297)/SUMO2_Human(93)-sp|Q06265-3|EXOS9_HUMAN(213)/SUMO2_Human(93)-sp|Q06265-4|EXOS9_HUMAN(213)/SUMO2_Human(93)-tr|D6RIY6|D6RIY6_HUMAN(281)/	Inter-Protein	4	1	29	25	1	1
6930	QE4_LC12_IAH_SUMO_R1_HEK_AspN_E1_F3.10794.10794.3.0.dta	3	2600	DVFQQQTGG(9)-ETPSTSTVWGGTCKK(14)	Cross-Linked	SUMO2_Human	2600	Carbamidomethyl[C](25)	1	0.225	0.012421	4.77876	SUMO2_Human(93)-sp|Q8N5C6|SRBD1_HUMAN(166)/	Inter-Protein	3	1	27	42	1	1
6931	QE4_LC12_IAH_SUMO_R1_HEK_AspN_E1_F2.11040.11040.2.0.dta	2	1810	DVFQQQTGG(9)-DKFQETS(2)	Cross-Linked	SUMO2_Human	1810	null	1	0.225	0.002489	1.37149	SUMO2_Human(93)-sp|Q14683|SMC1A_HUMAN(1037)/SUMO2_Human(93)-tr|G8JLG1|G8JLG1_HUMAN(1015)/SUMO2_Human(93)-tr|V9GY57|V9GY57_HUMAN(134)/	Inter-Protein	2	1	27	12	1	1
6932	QE4_LC12_IAH_SUMO_R1_HEK_AspN_E1_F5.24856.24856.3.0.dta	3	2340	DVFQQQTGG(9)-DEETKQILRML(5)	Cross-Linked	SUMO2_Human	2340	null	1	0.226	0.014361	6.14728	SUMO2_Human(93)-sp|P05423|RPC4_HUMAN(152)/SUMO2_Human(93)-tr|E5RHT4|E5RHT4_HUMAN(152)/	Inter-Protein	5	1	22	13	1	1
6933	QE4_LC12_IAH_SUMO_R1_HEK_AspN_E1_F6.15614.15614.3.0.dta	3	3410	DVFQQQTGG(9)-DSKEYVAAQLRQLPAQPPEHAV(3)	Cross-Linked	SUMO2_Human	3410	null	1	0.226	0.007425	2.17889	SUMO2_Human(93)-sp|Q14151|SAFB2_HUMAN(163)/SUMO2_Human(93)-tr|K7ERX3|K7ERX3_HUMAN(69)/SUMO2_Human(93)-tr|K7EQU4|K7EQU4_HUMAN(31)/	Inter-Protein	6	1	35	17	1	1
6934	QE4_LC12_IAH_SUMO_R1_HEK_AspN_E1_F2.12528.12528.2.0.dta	2	1760	DVFQQQTGG(9)-DVKIEQA(3)	Cross-Linked	SUMO2_Human	1760	null	1	0.226	0.007041	3.99408	SUMO2_Human(93)-sp|Q9C0K0|BC11B_HUMAN(887)/SUMO2_Human(93)-sp|Q9C0K0-2|BC11B_HUMAN(816)/SUMO2_Human(93)-tr|D3YTK1|D3YTK1_HUMAN(693)/	Inter-Protein	2	1	28.5	11.5	1	1
6935	QE4_LC12_IAH_SUMO_R1_HEK_AspN_E1_F5.9975.9975.3.1.dta	3	2190	DVFQQQTGG(9)-YCVEEEEKAA(8)	Cross-Linked	SUMO2_Human	2190	Carbamidomethyl[C](14)	1	0.226	0.00062	0.28337	SUMO2_Human(93)-sp|P78347|GTF2I_HUMAN(86)/SUMO2_Human(93)-sp|P78347-2|GTF2I_HUMAN(86)/SUMO2_Human(93)-sp|P78347-3|GTF2I_HUMAN(86)/SUMO2_Human(93)-sp|P78347-4|GTF2I_HUMAN(86)/SUMO2_Human(93)-sp|P78347-5|GTF2I_HUMAN(86)/SUMO2_Human(93)-tr|C9J6M0|C9J6M0_HUMAN(86)/	Inter-Protein	5	1	22.5	17.5	1	1
6936	QE4_LC12_IAH_SUMO_R1_HEK_AspN_E1_F3.23782.23782.3.0.dta	3	2820	DVFQQQTGG(9)-DRTQMQPLETLKLEVG(12)	Cross-Linked	SUMO2_Human	2820	null	1	0.226	0.017742	6.29505	SUMO2_Human(93)-sp|P29374|ARI4A_HUMAN(759)/SUMO2_Human(93)-sp|P29374-2|ARI4A_HUMAN(759)/SUMO2_Human(93)-sp|P29374-3|ARI4A_HUMAN(759)/SUMO2_Human(93)-tr|H7C485|H7C485_HUMAN(437)/	Inter-Protein	3	1	28.5	28.5	1	1
6937	QE4_LC12_IAH_SUMO_R1_HEK_AspN_E1_F4.8411.8411.2.0.dta	2	1630	DVFQQQTGG(9)-KLNLGK(1)	Cross-Linked	SUMO2_Human	1630	null	1	0.226	0.007574	4.63846	SUMO2_Human(93)-sp|Q9H2P0|ADNP_HUMAN(865)/	Inter-Protein	4	1	29.5	13.5	1	1
6938	QE4_LC12_IAH_SUMO_R1_HEK_AspN_E1_F3.16310.16310.3.0.dta	3	2030	DVFQQQTGG(9)-ADSLLAVVKR(9)	Cross-Linked	SUMO2_Human	2030	null	1	0.226	0.011211	5.517	SUMO2_Human(93)-sp|Q14151|SAFB2_HUMAN(293)/SUMO2_Human(93)-sp|Q15424|SAFB1_HUMAN(294)/SUMO2_Human(93)-sp|Q15424-2|SAFB1_HUMAN(225)/SUMO2_Human(93)-sp|Q15424-3|SAFB1_HUMAN(294)/SUMO2_Human(93)-sp|Q15424-4|SAFB1_HUMAN(294)/	Inter-Protein	3	1	32	29	1	1
6939	QE4_LC12_IAH_SUMO_R1_HEK_AspN_E1_F2.7184.7184.2.0.dta	2	1900	DVFQQQTGG(9)-KVIKTEPE(4)	Cross-Linked	SUMO2_Human	1900	null	1	0.226	0.003449	1.81147	SUMO2_Human(93)-sp|Q13506|NAB1_HUMAN(480)/SUMO2_Human(93)-sp|Q13506-2|NAB1_HUMAN(451)/SUMO2_Human(93)-tr|B8ZZS2|B8ZZS2_HUMAN(479)/SUMO2_Human(93)-tr|H0Y4C5|H0Y4C5_HUMAN(233)/	Inter-Protein	2	1	31	22	1	1
6940	QE4_LC12_IAH_SUMO_R1_HEK_AspN_E1_F3.6771.6771.3.0.dta	3	2140	DVFQQQTGG(9)-HLKEEQGLVK(3)	Cross-Linked	SUMO2_Human	2140	null	1	0.226	0.012028	5.61768	SUMO2_Human(93)-sp|Q9BRU9|UTP23_HUMAN(179)/	Inter-Protein	3	1	30	19	1	1
6941	QE4_LC12_IAH_SUMO_R1_HEK_AspN_E1_F6.11162.11162.4.0.dta	4	3440	DVFQQQTGG(9)-KQELRAASVVQPQPLVVVKEEK(19)	Cross-Linked	SUMO2_Human	3440	null	1	0.226	0.009463	2.75419	SUMO2_Human(93)-sp|O60885|BRD4_HUMAN(1111)/	Inter-Protein	6	1	24	42	1	1
6942	QE4_LC12_IAH_SUMO_R1_HEK_AspN_E1_F1.14670.14670.3.0.dta	3	2230	DVFQQQTGG(9)-DTKISETETLK(3)	Cross-Linked	SUMO2_Human	2230	null	1	0.226	0.01287	5.78403	SUMO2_Human(93)-sp|Q9Y4E5-4|ZN451_HUMAN(130)/SUMO2_Human(93)-tr|D6RAS1|D6RAS1_HUMAN(102)/	Inter-Protein	1	1	23	17	1	1
6943	QE4_LC12_IAH_SUMO_R1_HEK_AspN_E1_F1.13962.13962.3.0.dta	3	2020	DVFQQQTGG(9)-DLGKEIEQK(4)	Cross-Linked	SUMO2_Human	2020	null	1	0.226	0.006983	3.45693	SUMO2_Human(93)-sp|P63241|IF5A1_HUMAN(121)/SUMO2_Human(93)-sp|P63241-2|IF5A1_HUMAN(151)/SUMO2_Human(93)-sp|Q6IS14|IF5AL_HUMAN(121)/SUMO2_Human(93)-tr|I3L504|I3L504_HUMAN(121)/SUMO2_Human(93)-tr|I3L397|I3L397_HUMAN(121)/	Inter-Protein	1	1	27	15	1	1
6944	QE4_LC12_IAH_SUMO_R1_HEK_AspN_E1_F5.5555.5555.3.0.dta	3	2040	DVFQQQTGG(9)-PDPAKSAPAPK(5)	Cross-Linked	SUMO2_Human	2040	null	1	0.226	0.008778	4.30501	SUMO2_Human(93)-sp|Q5QNW6|H2B2F_HUMAN(6)/SUMO2_Human(93)-sp|Q5QNW6-2|H2B2F_HUMAN(6)/SUMO2_Human(93)-sp|P23527|H2B1O_HUMAN(6)/SUMO2_Human(93)-sp|Q93079|H2B1H_HUMAN(6)/	Inter-Protein	5	1	29	16	1	1
6945	QE4_LC12_IAH_SUMO_R1_HEK_AspN_E1_F4.3261.3261.4.0.dta	4	1660	DVFQQQTGG(9)-KGEPHH(1)	Cross-Linked	SUMO2_Human	1660	null	1	0.226	0.008642	5.19108	SUMO2_Human(93)-sp|P04637|P53_HUMAN(292)/SUMO2_Human(93)-sp|P04637-2|P53_HUMAN(292)/SUMO2_Human(93)-sp|P04637-3|P53_HUMAN(292)/SUMO2_Human(93)-sp|P04637-4|P53_HUMAN(253)/SUMO2_Human(93)-sp|P04637-5|P53_HUMAN(253)/SUMO2_Human(93)-sp|P04637-6|P53_HUMAN(253)/SUMO2_Human(93)-sp|P04637-7|P53_HUMAN(160)/SUMO2_Human(93)-sp|P04637-8|P53_HUMAN(160)/SUMO2_Human(93)-sp|P04637-9|P53_HUMAN(160)/SUMO2_Human(93)-tr|A0A0U1RQC9|A0A0U1RQC9_HUMAN(253)/SUMO2_Human(93)-tr|A0A087X1Q1|A0A087X1Q1_HUMAN(133)/SUMO2_Human(93)-tr|J3KP33|J3KP33_HUMAN(292)/SUMO2_Human(93)-tr|A0A087WXZ1|A0A087WXZ1_HUMAN(133)/SUMO2_Human(93)-tr|A0A087WZU8|A0A087WZU8_HUMAN(281)/SUMO2_Human(93)-tr|A0A087WT22|A0A087WT22_HUMAN(133)/SUMO2_Human(93)-tr|E7ESS1|E7ESS1_HUMAN(160)/	Inter-Protein	4	1	21	9	1	1
6946	QE4_LC12_IAH_SUMO_R1_HEK_AspN_E1_F4.23843.23843.3.0.dta	3	3080	DVFQQQTGG(9)-EPMKPLLLPQPEVLSPTVK(4)	Cross-Linked	SUMO2_Human	3080	null	1	0.226	0.017317	5.62854	SUMO2_Human(93)-sp|Q8IWI9|MGAP_HUMAN(1184)/SUMO2_Human(93)-sp|Q8IWI9-3|MGAP_HUMAN(1184)/SUMO2_Human(93)-sp|Q8IWI9-4|MGAP_HUMAN(1184)/	Inter-Protein	4	1	22	18	1	1
6947	QE4_LC12_IAH_SUMO_R1_HEK_AspN_E1_F2.10909.10909.2.0.dta	2	1840	DVFQQQTGG(9)-MKIEEVK(2)	Cross-Linked	SUMO2_Human	1840	null	1	0.226	0.002691	1.46496	SUMO2_Human(93)-sp|Q9Y265|RUVB1_HUMAN(2)/SUMO2_Human(93)-sp|Q9Y265-2|RUVB1_HUMAN(2)/	Inter-Protein	2	1	34	11	1	1
6948	QE4_LC12_IAH_SUMO_R1_HEK_AspN_E1_F6.30597.30597.3.0.dta	3	2370	DVFQQQTGG(9)-FLGVIVKSERPC(7)	Cross-Linked	SUMO2_Human	2370	Carbamidomethyl[C](24)	1	0.226	0.01422	6.01218	SUMO2_Human(93)-sp|Q8ND82|Z280C_HUMAN(273)/SUMO2_Human(93)-tr|Q9UJJ2|Q9UJJ2_HUMAN(273)/	Inter-Protein	6	1	5	14	1	1
6949	QE4_LC12_IAH_SUMO_R1_HEK_AspN_E1_F5.26011.26011.4.0.dta	4	2720	DVFQQQTGG(9)-DPKLALTGVPIVQWPK(3)	Cross-Linked	SUMO2_Human	2720	null	1	0.226	0.010643	3.90934	SUMO2_Human(93)-sp|Q9Y2K7|KDM2A_HUMAN(505)/SUMO2_Human(93)-sp|Q9Y2K7-2|KDM2A_HUMAN(199)/SUMO2_Human(93)-sp|Q9Y2K7-5|KDM2A_HUMAN(66)/SUMO2_Human(93)-sp|Q9Y2K7-3|KDM2A_HUMAN(505)/SUMO2_Human(93)-tr|I3VM54|I3VM54_HUMAN(488)/	Inter-Protein	5	1	12	17	1	1
6950	QE4_LC12_IAH_SUMO_R1_HEK_AspN_E1_F6.7751.7751.2.0.dta	2	1870	DVFQQQTGG(9)-EFVQKGEA(5)	Cross-Linked	SUMO2_Human	1870	null	1	0.226	0.010185	5.4527	SUMO2_Human(93)-sp|Q86U86|PB1_HUMAN(154)/SUMO2_Human(93)-sp|Q86U86-2|PB1_HUMAN(154)/SUMO2_Human(93)-sp|Q86U86-3|PB1_HUMAN(154)/SUMO2_Human(93)-sp|Q86U86-4|PB1_HUMAN(154)/SUMO2_Human(93)-sp|Q86U86-5|PB1_HUMAN(154)/SUMO2_Human(93)-sp|Q86U86-6|PB1_HUMAN(154)/SUMO2_Human(93)-sp|Q86U86-7|PB1_HUMAN(154)/SUMO2_Human(93)-sp|Q86U86-8|PB1_HUMAN(154)/SUMO2_Human(93)-sp|Q86U86-9|PB1_HUMAN(154)/SUMO2_Human(93)-tr|E7EVG2|E7EVG2_HUMAN(154)/SUMO2_Human(93)-tr|C9JPI5|C9JPI5_HUMAN(154)/SUMO2_Human(93)-tr|H0Y5B5|H0Y5B5_HUMAN(98)/	Inter-Protein	6	1	21	11	1	1
6951	QE4_LC12_IAH_SUMO_R1_HEK_AspN_E1_F2.17922.17922.3.0.dta	3	2040	DVFQQQTGG(9)-ETNIESMKM(8)	Cross-Linked	SUMO2_Human	2040	null	1	0.226	0.005718	2.79894	SUMO2_Human(93)-sp|Q9Y6K1|DNM3A_HUMAN(162)/SUMO2_Human(93)-tr|F8WE91|F8WE91_HUMAN(162)/	Inter-Protein	2	1	28	29	1	1
6952	QE4_LC12_IAH_SUMO_R1_HEK_AspN_E1_F4.11497.11497.3.0.dta	3	1940	DVFQQQTGG(9)-EGEYIKLK(6)	Cross-Linked	SUMO2_Human	1940	null	1	0.226	0.008996	4.63717	SUMO2_Human(93)-sp|P63165|SUMO1_HUMAN(23)/SUMO2_Human(93)-tr|B8ZZJ0|B8ZZJ0_HUMAN(23)/SUMO2_Human(93)-tr|B8ZZN6|B8ZZN6_HUMAN(23)/SUMO2_Human(93)-tr|B9A032|B9A032_HUMAN(23)/	Inter-Protein	4	1	27	26	1	1
6953	QE4_LC12_IAH_SUMO_R1_HEK_AspN_E1_F1.13590.13590.3.0.dta	3	2290	DVFQQQTGG(9)-LEKPLPENEEK(3)	Cross-Linked	SUMO2_Human	2290	null	1	0.226	0.007315	3.19974	SUMO2_Human(93)-sp|Q96T23|RSF1_HUMAN(297)/SUMO2_Human(93)-sp|Q96T23-2|RSF1_HUMAN(266)/SUMO2_Human(93)-sp|Q96T23-3|RSF1_HUMAN(45)/SUMO2_Human(93)-tr|H0YCN2|H0YCN2_HUMAN(98)/SUMO2_Human(93)-tr|H0YER1|H0YER1_HUMAN(296)/	Inter-Protein	1	1	22	16	1	1
6954	QE4_LC12_IAH_SUMO_R1_HEK_AspN_E1_F3.17758.17758.2.0.dta	2	2670	DVFQQQTGG(9)-EKLSPPYSSPQEFAQ(2)	Cross-Linked	SUMO2_Human	2670	null	1	0.226	0.011673	4.37477	SUMO2_Human(93)-sp|Q13263|TIF1B_HUMAN(750)/SUMO2_Human(93)-sp|Q13263-2|TIF1B_HUMAN(668)/SUMO2_Human(93)-tr|M0R0K9|M0R0K9_HUMAN(375)/	Inter-Protein	3	1	27	28	1	1
6955	QE4_LC12_IAH_SUMO_R1_HEK_AspN_E1_F1.8354.8354.3.0.dta	3	2000	DVFQQQTGG(9)-DQVEQYKK(7)	Cross-Linked	SUMO2_Human	2000	null	1	0.226	0.004962	2.48354	SUMO2_Human(93)-sp|P02545|LMNA_HUMAN(260)/SUMO2_Human(93)-sp|P02545-2|LMNA_HUMAN(260)/SUMO2_Human(93)-sp|P02545-3|LMNA_HUMAN(260)/SUMO2_Human(93)-sp|P02545-4|LMNA_HUMAN(148)/SUMO2_Human(93)-sp|P02545-5|LMNA_HUMAN(161)/SUMO2_Human(93)-sp|P02545-6|LMNA_HUMAN(260)/SUMO2_Human(93)-tr|H0YAB0|H0YAB0_HUMAN(177)/SUMO2_Human(93)-tr|Q3BDU5|Q3BDU5_HUMAN(260)/SUMO2_Human(93)-tr|Q5TCI8|Q5TCI8_HUMAN(179)/	Inter-Protein	1	1	28	29	1	1
6956	QE4_LC12_IAH_SUMO_R1_HEK_AspN_E1_F1.21496.21496.3.0.dta	3	2420	DVFQQQTGG(9)-VLAHFYGVKLEGK(9)	Cross-Linked	SUMO2_Human	2420	null	1	0.227	0.007082	2.92493	SUMO2_Human(93)-sp|P11474|ERR1_HUMAN(403)/SUMO2_Human(93)-sp|P11474-2|ERR1_HUMAN(402)/SUMO2_Human(93)-tr|H0YGT3|H0YGT3_HUMAN(184)/	Inter-Protein	1	1	24.5	16.5	1	1
6957	QE4_LC12_IAH_SUMO_R1_HEK_AspN_E1_F4.11278.11278.2.0.dta	2	2020	DVFQQQTGG(9)-DKLCLRMK(2)	Cross-Linked	SUMO2_Human	2020	Carbamidomethyl[C](16)	1	0.227	0.002612	1.29051	SUMO2_Human(93)-sp|Q12888|TP53B_HUMAN(984)/SUMO2_Human(93)-sp|Q12888-2|TP53B_HUMAN(989)/SUMO2_Human(93)-sp|Q12888-3|TP53B_HUMAN(989)/SUMO2_Human(93)-tr|A6NNK5|A6NNK5_HUMAN(989)/SUMO2_Human(93)-tr|C9JXV0|C9JXV0_HUMAN(949)/	Inter-Protein	4	1	35	15	1	1
6958	QE4_LC12_IAH_SUMO_R1_HEK_AspN_E1_F6.18188.18188.3.0.dta	3	3340	DVFQQQTGG(9)-GFGYKGSCFHRIIPGFMCQGG(5)	Cross-Linked	SUMO2_Human	3340	Carbamidomethyl[C](20);Carbamidomethyl[C](30)	1	0.227	0.012591	3.7737	SUMO2_Human(93)-sp|P62937|PPIA_HUMAN(49)/SUMO2_Human(93)-tr|F8WE65|F8WE65_HUMAN(49)/SUMO2_Human(93)-tr|C9J5S7|C9J5S7_HUMAN(49)/	Inter-Protein	6	1	30.5	21.5	1	1
6959	QE4_LC12_IAH_SUMO_R1_HEK_AspN_E1_F3.20478.20478.2.0.dta	2	2500	DVFQQQTGG(9)-DNLTANKPSSAITVI(7)	Cross-Linked	SUMO2_Human	2500	null	1	0.227	0.023343	9.32131	SUMO2_Human(93)-sp|Q9Y4E5|ZN451_HUMAN(585)/SUMO2_Human(93)-sp|Q9Y4E5-2|ZN451_HUMAN(585)/SUMO2_Human(93)-tr|E9PH99|E9PH99_HUMAN(585)/	Inter-Protein	3	1	20	26	1	1
6960	QE4_LC12_IAH_SUMO_R1_HEK_AspN_E1_F1.26987.26987.3.0.dta	3	2500	DVFQQQTGG(9)-DLVNRIIKQEPVL(8)	Cross-Linked	SUMO2_Human	2500	null	1	0.227	0.009468	3.79123	SUMO2_Human(93)-sp|O75030|MITF_HUMAN(423)/SUMO2_Human(93)-sp|O75030-2|MITF_HUMAN(417)/SUMO2_Human(93)-sp|O75030-3|MITF_HUMAN(398)/SUMO2_Human(93)-sp|O75030-4|MITF_HUMAN(392)/SUMO2_Human(93)-sp|O75030-5|MITF_HUMAN(422)/SUMO2_Human(93)-sp|O75030-6|MITF_HUMAN(416)/SUMO2_Human(93)-sp|O75030-7|MITF_HUMAN(407)/SUMO2_Human(93)-sp|O75030-8|MITF_HUMAN(401)/SUMO2_Human(93)-sp|O75030-9|MITF_HUMAN(316)/SUMO2_Human(93)-sp|O75030-10|MITF_HUMAN(310)/SUMO2_Human(93)-sp|O75030-11|MITF_HUMAN(254)/SUMO2_Human(93)-sp|O75030-12|MITF_HUMAN(365)/	Inter-Protein	1	1	20	21	1	1
6961	QE4_LC12_IAH_SUMO_R1_HEK_AspN_E1_F1.24286.24286.3.0.dta	3	2520	DVFQQQTGG(9)-DEIVFKQPISCVK(6)	Cross-Linked	SUMO2_Human	2520	Carbamidomethyl[C](23)	1	0.227	0.010694	4.23818	SUMO2_Human(93)-sp|Q9BYG3|MK67I_HUMAN(264)/SUMO2_Human(93)-tr|H7BZL0|H7BZL0_HUMAN(73)/	Inter-Protein	1	1	14	10	1	1
6962	QE4_LC12_IAH_SUMO_R1_HEK_AspN_E1_F3.18579.18579.3.0.dta	3	2460	DVFQQQTGG(9)-DAALRVLIGENEKA(13)	Cross-Linked	SUMO2_Human	2460	null	1	0.227	0.009112	3.70519	SUMO2_Human(93)-sp|P55265|DSRAD_HUMAN(798)/SUMO2_Human(93)-sp|P55265-2|DSRAD_HUMAN(798)/SUMO2_Human(93)-sp|P55265-3|DSRAD_HUMAN(779)/SUMO2_Human(93)-sp|P55265-4|DSRAD_HUMAN(841)/SUMO2_Human(93)-sp|P55265-5|DSRAD_HUMAN(503)/SUMO2_Human(93)-tr|H0YCK3|H0YCK3_HUMAN(793)/	Inter-Protein	3	1	16	16	1	1
6963	QE4_LC12_IAH_SUMO_R1_HEK_AspN_E1_F1.17027.17027.3.0.dta	3	3300	DVFQQQTGG(9)-VKTEPETPGPSCLSQEGQTAVK(2)	Cross-Linked	SUMO2_Human	3300	Carbamidomethyl[C](24)	1	0.227	0.005932	1.79563	SUMO2_Human(93)-sp|Q9ULM3|YETS2_HUMAN(1110)/	Inter-Protein	1	1	22	24	1	1
6964	QE4_LC12_IAH_SUMO_R1_HEK_AspN_E1_F3.16781.16781.3.0.dta	3	2110	DVFQQQTGG(9)-DAAISLAFSKK(10)	Cross-Linked	SUMO2_Human	2110	null	1	0.227	0.013799	6.53648	SUMO2_Human(93)-sp|P11388|TOP2A_HUMAN(655)/SUMO2_Human(93)-sp|P11388-2|TOP2A_HUMAN(681)/SUMO2_Human(93)-sp|P11388-3|TOP2A_HUMAN(691)/SUMO2_Human(93)-sp|P11388-4|TOP2A_HUMAN(736)/	Inter-Protein	3	1	22.5	31.5	1	1
6965	QE4_LC12_IAH_SUMO_R1_HEK_AspN_E1_F4.13671.13671.3.0.dta	3	2530	DVFQQQTGG(9)-EGLSPRGPAPGEEKF(14)	Cross-Linked	SUMO2_Human	2530	null	1	0.227	-0.001851	-0.731269	SUMO2_Human(93)-sp|O14978|ZN263_HUMAN(299)/	Inter-Protein	4	1	38	34	1	1
6966	QE4_LC12_IAH_SUMO_R1_HEK_AspN_E1_F3.11151.11151.2.0.dta	2	1850	DVFQQQTGG(9)-IVKGIDED(3)	Cross-Linked	SUMO2_Human	1850	null	1	0.227	0.006238	3.3739	SUMO2_Human(93)-sp|O75486|SUPT3_HUMAN(194)/SUMO2_Human(93)-sp|O75486-2|SUPT3_HUMAN(112)/SUMO2_Human(93)-sp|O75486-3|SUPT3_HUMAN(123)/SUMO2_Human(93)-tr|A0A1B0GTZ3|A0A1B0GTZ3_HUMAN(50)/SUMO2_Human(93)-tr|A0A0A0MR19|A0A0A0MR19_HUMAN(79)/	Inter-Protein	3	1	32	12	1	1
6967	QE4_LC12_IAH_SUMO_R1_HEK_AspN_E1_F1.6460.6460.2.0.dta	2	1800	DVFQQQTGG(9)-HKAEEVE(2)	Cross-Linked	SUMO2_Human	1800	null	1	0.227	0.002824	1.56729	SUMO2_Human(93)-sp|Q99547|MPH6_HUMAN(96)/SUMO2_Human(93)-tr|H3BSB3|H3BSB3_HUMAN(67)/SUMO2_Human(93)-tr|H3BNT4|H3BNT4_HUMAN(78)/	Inter-Protein	1	1	33	11	1	1
6968	QE4_LC12_IAH_SUMO_R1_HEK_AspN_E1_F3.14874.14874.3.0.dta	3	2490	DVFQQQTGG(9)-DKVEEMEPLEPGR(2)	Cross-Linked	SUMO2_Human	2490	null	1	0.227	0.006646	2.66998	SUMO2_Human(93)-sp|Q8IY92|SLX4_HUMAN(902)/SUMO2_Human(93)-sp|Q8IY92-2|SLX4_HUMAN(590)/	Inter-Protein	3	1	23	17	1	1
6969	QE4_LC12_IAH_SUMO_R1_HEK_AspN_E1_F4.12675.12675.4.0.dta	4	2870	DVFQQQTGG(9)-DDLPHSEAGMRVKTEPM(13)	Cross-Linked	SUMO2_Human	2870	null	1	0.228	0.010171	3.53981	SUMO2_Human(93)-sp|O43513|MED7_HUMAN(185)/SUMO2_Human(93)-tr|E5RIE8|E5RIE8_HUMAN(185)/	Inter-Protein	4	1	27	27	1	1
6970	QE4_LC12_IAH_SUMO_R1_HEK_AspN_E1_F2.5497.5497.2.0.dta	2	1720	DVFQQQTGG(9)-KCELSK(1)	Cross-Linked	SUMO2_Human	1720	Carbamidomethyl[C](14)	1	0.228	0.003094	1.7938	SUMO2_Human(93)-sp|P0DJD0|RGPD1_HUMAN(1585)/SUMO2_Human(93)-sp|Q99666|RGPD5_HUMAN(1600)/SUMO2_Human(93)-sp|Q7Z3J3|RGPD4_HUMAN(1601)/SUMO2_Human(93)-sp|A6NKT7|RGPD3_HUMAN(1601)/SUMO2_Human(93)-sp|O14715|RGPD8_HUMAN(1600)/SUMO2_Human(93)-sp|P49792|RBP2_HUMAN(2576)/SUMO2_Human(93)-sp|P0DJD1|RGPD2_HUMAN(1593)/SUMO2_Human(93)-tr|H7BZ48|H7BZ48_HUMAN(142)/SUMO2_Human(93)-tr|J3KQ37|J3KQ37_HUMAN(1460)/SUMO2_Human(93)-tr|F8VYC4|F8VYC4_HUMAN(1593)/SUMO2_Human(93)-tr|J3KNE0|J3KNE0_HUMAN(1595)/	Inter-Protein	2	1	29.5	10.5	1	1
6971	QE4_LC12_IAH_SUMO_R1_HEK_AspN_E1_F4.12628.12628.3.0.dta	3	2480	DVFQQQTGG(9)-EEFLIKPESKVAK(10)	Cross-Linked	SUMO2_Human	2480	null	1	0.228	0.009089	3.66745	SUMO2_Human(93)-sp|O60832|DKC1_HUMAN(43)/SUMO2_Human(93)-sp|O60832-2|DKC1_HUMAN(43)/SUMO2_Human(93)-tr|C9IYT0|C9IYT0_HUMAN(43)/SUMO2_Human(93)-tr|H7C0M1|H7C0M1_HUMAN(29)/SUMO2_Human(93)-tr|H7C2Q9|H7C2Q9_HUMAN(29)/	Inter-Protein	4	1	30	28	1	1
6972	QE4_LC12_IAH_SUMO_R1_HEK_AspN_E1_F6.27893.27893.5.0.dta	5	4020	DVFQQQTGG(9)-DTKPVLPTLTTSVGLPLPPTLPSLIPFIK(3)	Cross-Linked	SUMO2_Human	4020	null	1	0.228	0.02052	5.10926	SUMO2_Human(93)-sp|Q9NSC2|SALL1_HUMAN(545)/SUMO2_Human(93)-sp|Q9NSC2-2|SALL1_HUMAN(448)/SUMO2_Human(93)-tr|H3BSM9|H3BSM9_HUMAN(448)/	Inter-Protein	6	1	19	26	1	1
6973	QE4_LC12_IAH_SUMO_R1_HEK_AspN_E1_F3.14486.14486.3.0.dta	3	2970	DVFQQQTGG(9)-SDQALNCGGTASTGSAGNVKL(20)	Cross-Linked	SUMO2_Human	2970	Carbamidomethyl[C](19)	1	0.228	0.015067	5.07585	SUMO2_Human(93)-sp|O00287|RFXAP_HUMAN(198)/	Inter-Protein	3	1	26	65	1	1
6974	QE4_LC12_IAH_SUMO_R1_HEK_AspN_E1_F4.21219.21219.3.0.dta	3	3930	DVFQQQTGG(9)-DETPLTNVKTEASPESMLSPSHGSNPIE(9)	Cross-Linked	SUMO2_Human	3930	null	1	0.228	0.007184	1.829	SUMO2_Human(93)-sp|Q9H0E9|BRD8_HUMAN(575)/SUMO2_Human(93)-sp|Q9H0E9-2|BRD8_HUMAN(648)/SUMO2_Human(93)-sp|Q9H0E9-3|BRD8_HUMAN(469)/SUMO2_Human(93)-sp|Q9H0E9-4|BRD8_HUMAN(578)/SUMO2_Human(93)-tr|B5MCW3|B5MCW3_HUMAN(575)/SUMO2_Human(93)-tr|H7C128|H7C128_HUMAN(569)/SUMO2_Human(93)-tr|H7C127|H7C127_HUMAN(604)/SUMO2_Human(93)-tr|H0YAH7|H0YAH7_HUMAN(227)/SUMO2_Human(93)-tr|H7C179|H7C179_HUMAN(573)/	Inter-Protein	4	1	20	45	1	1
6975	QE4_LC12_IAH_SUMO_R1_HEK_AspN_E1_F6.22598.22598.4.2.dta	4	3280	DVFQQQTGG(9)-VKNLFASFPTEESSINYTFK(2)	Cross-Linked	SUMO2_Human	3280	null	1	0.228	-0.008855	-2.69756	SUMO2_Human(93)-sp|P49792|RBP2_HUMAN(2594)/	Inter-Protein	6	1	11	17	1	1
6976	QE4_LC12_IAH_SUMO_R1_HEK_AspN_E1_F3.15694.15694.2.0.dta	2	1770	DVFQQQTGG(9)-DYHFKV(5)	Cross-Linked	SUMO2_Human	1770	null	1	0.228	0.006409	3.6233	SUMO2_Human(93)-sp|P06748|NPM_HUMAN(32)/SUMO2_Human(93)-sp|P06748-2|NPM_HUMAN(32)/SUMO2_Human(93)-sp|P06748-3|NPM_HUMAN(32)/SUMO2_Human(93)-tr|E5RGW4|E5RGW4_HUMAN(24)/	Inter-Protein	3	1	35	15	1	1
6977	QE4_LC12_IAH_SUMO_R1_HEK_AspN_E1_F2.16453.16453.3.0.dta	3	2420	DVFQQQTGG(9)-DSFLMQPEKYGK(9)	Cross-Linked	SUMO2_Human	2420	Oxidation[M](17)	1	0.228	0.000644	0.266212	SUMO2_Human(93)-sp|Q9UBW7|ZMYM2_HUMAN(529)/	Inter-Protein	2	1	25.5	32.5	1	1
6978	QE4_LC12_IAH_SUMO_R1_HEK_AspN_E1_F3.5697.5697.3.0.dta	3	2280	DVFQQQTGG(9)-SSIKQEPIERK(4)	Cross-Linked	SUMO2_Human	2280	null	1	0.228	0.009733	4.27793	SUMO2_Human(93)-sp|Q9UGL1|KDM5B_HUMAN(278)/SUMO2_Human(93)-sp|Q9UGL1-2|KDM5B_HUMAN(314)/SUMO2_Human(93)-tr|B3KV94|B3KV94_HUMAN(120)/	Inter-Protein	3	1	28	20	1	1
6979	QE4_LC12_IAH_SUMO_R1_HEK_AspN_E1_F5.15324.15324.3.0.dta	3	2450	DVFQQQTGG(9)-SFCSEGCKLLYK(8)	Cross-Linked	SUMO2_Human	2450	Carbamidomethyl[C](15);Carbamidomethyl[C](19)	1	0.228	0.013337	5.43895	SUMO2_Human(93)-sp|Q5VZL5|ZMYM4_HUMAN(757)/SUMO2_Human(93)-sp|Q5VZL5-2|ZMYM4_HUMAN(668)/SUMO2_Human(93)-sp|Q5VZL5-3|ZMYM4_HUMAN(433)/SUMO2_Human(93)-sp|Q5VZL5-4|ZMYM4_HUMAN(725)/SUMO2_Human(93)-tr|H7C1I7|H7C1I7_HUMAN(417)/	Inter-Protein	5	1	26	21	1	1
6980	QE4_LC12_IAH_SUMO_R1_HEK_AspN_E1_F3.16615.16615.2.0.dta	2	1760	DVFQQQTGG(9)-DVFSVKT(6)	Cross-Linked	SUMO2_Human	1760	null	1	0.228	0.007077	4.03052	SUMO2_Human(93)-sp|Q99598|TSNAX_HUMAN(279)/	Inter-Protein	3	1	25.5	17.5	1	1
6981	QE4_LC12_IAH_SUMO_R1_HEK_AspN_E1_F5.16657.16657.3.0.dta	3	1940	DVFQQQTGG(9)-KLLISLCK(1)	Cross-Linked	SUMO2_Human	1940	Carbamidomethyl[C](19)	1	0.228	0.009471	4.89448	SUMO2_Human(93)-sp|Q9Y4E5|ZN451_HUMAN(302)/SUMO2_Human(93)-sp|Q9Y4E5-2|ZN451_HUMAN(302)/SUMO2_Human(93)-tr|E9PH99|E9PH99_HUMAN(302)/	Inter-Protein	5	1	27.5	13.5	1	1
6982	QE4_LC12_IAH_SUMO_R1_HEK_AspN_E1_F1.26719.26719.3.0.dta	3	2880	DVFQQQTGG(9)-DCCVKTELLGEETPMAA(5)	Cross-Linked	SUMO2_Human	2880	Carbamidomethyl[C](14);Carbamidomethyl[C](15)	1	0.228	0.007763	2.69149	SUMO2_Human(93)-sp|Q9H9B1|EHMT1_HUMAN(22)/SUMO2_Human(93)-sp|Q9H9B1-3|EHMT1_HUMAN(22)/SUMO2_Human(93)-sp|Q9H9B1-4|EHMT1_HUMAN(22)/SUMO2_Human(93)-tr|A0A1B0GW79|A0A1B0GW79_HUMAN(14)/SUMO2_Human(93)-tr|A0A0D9SFX4|A0A0D9SFX4_HUMAN(59)/SUMO2_Human(93)-tr|A0A1B0GUD1|A0A1B0GUD1_HUMAN(22)/	Inter-Protein	1	1	22	21	1	1
6983	QE4_LC12_IAH_SUMO_R1_HEK_AspN_E1_F3.21341.21341.3.0.dta	3	2220	DVFQQQTGG(9)-DFPVVIVKQES(8)	Cross-Linked	SUMO2_Human	2220	null	1	0.228	0.010468	4.71295	SUMO2_Human(93)-sp|O15164|TIF1A_HUMAN(741)/SUMO2_Human(93)-sp|O15164-2|TIF1A_HUMAN(707)/	Inter-Protein	3	1	21.5	27.5	1	1
6984	QE4_LC12_IAH_SUMO_R1_HEK_AspN_E1_F5.19969.19969.3.0.dta	3	2900	DVFQQQTGG(9)-HAAENPGKYNILGTNTIM(8)	Cross-Linked	SUMO2_Human	2900	null	1	0.228	0.008679	2.98823	SUMO2_Human(93)-sp|Q00839|HNRPU_HUMAN(524)/SUMO2_Human(93)-sp|Q00839-2|HNRPU_HUMAN(505)/	Inter-Protein	5	1	20.5	26.5	1	1
6985	QE4_LC12_IAH_SUMO_R1_HEK_AspN_E1_F5.7225.7225.3.0.dta	3	1980	DVFQQQTGG(9)-VTVKSENLK(4)	Cross-Linked	SUMO2_Human	1980	null	1	0.228	0.009148	4.62482	SUMO2_Human(93)-sp|Q01831|XPC_HUMAN(81)/SUMO2_Human(93)-sp|Q01831-2|XPC_HUMAN(81)/SUMO2_Human(93)-sp|Q01831-3|XPC_HUMAN(81)/SUMO2_Human(93)-tr|E7EUB5|E7EUB5_HUMAN(75)/	Inter-Protein	5	1	32	15	1	1
6986	QE4_LC12_IAH_SUMO_R1_HEK_AspN_E1_F1.24588.24588.3.0.dta	3	2640	DVFQQQTGG(9)-LEALMCTNPEIKQE(12)	Cross-Linked	SUMO2_Human	2640	Carbamidomethyl[C](18)	1	0.229	0.013336	5.05873	SUMO2_Human(93)-sp|Q96EK7|F120B_HUMAN(553)/SUMO2_Human(93)-sp|Q96EK7-2|F120B_HUMAN(553)/SUMO2_Human(93)-tr|F5GY05|F5GY05_HUMAN(576)/SUMO2_Human(93)-tr|A0A0D9SEJ5|A0A0D9SEJ5_HUMAN(565)/	Inter-Protein	1	1	6	9	1	1
6987	QE4_LC12_IAH_SUMO_R1_HEK_AspN_E1_F5.20137.20137.3.0.dta	3	3140	DVFQQQTGG(9)-DCGPGTSGELGGLRPIKIEPE(17)	Cross-Linked	SUMO2_Human	3140	Carbamidomethyl[C](14)	1	0.229	0.013893	4.42099	SUMO2_Human(93)-sp|Q9UHL9|GT2D1_HUMAN(495)/SUMO2_Human(93)-sp|Q9UHL9-2|GT2D1_HUMAN(495)/SUMO2_Human(93)-sp|Q9UHL9-3|GT2D1_HUMAN(527)/SUMO2_Human(93)-tr|E9PFE2|E9PFE2_HUMAN(495)/	Inter-Protein	5	1	37	52	1	1
6988	QE4_LC12_IAH_SUMO_R1_HEK_AspN_E1_F4.15941.15941.3.0.dta	3	2350	DVFQQQTGG(9)-DKGEFGGFGSVTGK(2)	Cross-Linked	SUMO2_Human	2350	null	1	0.229	0.009016	3.84297	SUMO2_Human(93)-sp|Q16576|RBBP7_HUMAN(101)/SUMO2_Human(93)-sp|Q16576-2|RBBP7_HUMAN(145)/SUMO2_Human(93)-tr|Q5JP01|Q5JP01_HUMAN(21)/	Inter-Protein	4	1	35.5	19.5	1	1
6989	QE4_LC12_IAH_SUMO_R1_HEK_AspN_E1_F5.17325.17325.3.0.dta	3	2520	DVFQQQTGG(9)-DEIVFKQPISCVK(6)	Cross-Linked	SUMO2_Human	2520	Carbamidomethyl[C](23)	1	0.229	0.014942	5.92172	SUMO2_Human(93)-sp|Q9BYG3|MK67I_HUMAN(264)/SUMO2_Human(93)-tr|H7BZL0|H7BZL0_HUMAN(73)/	Inter-Protein	5	1	33	26	1	1
6990	QE4_LC12_IAH_SUMO_R1_HEK_AspN_E1_F6.16638.16638.3.0.dta	3	3130	DVFQQQTGG(9)-DLLNENIMLLSKRRSQLK(12)	Cross-Linked	SUMO2_Human	3130	null	1	0.229	0.015291	4.88271	SUMO2_Human(93)-sp|O00232|PSD12_HUMAN(92)/SUMO2_Human(93)-sp|O00232-2|PSD12_HUMAN(72)/	Inter-Protein	6	1	23	31	1	1
6991	QE4_LC12_IAH_SUMO_R1_HEK_AspN_E1_F4.14665.14665.4.0.dta	4	2380	DVFQQQTGG(9)-EIKPEVELPLKK(3)	Cross-Linked	SUMO2_Human	2380	null	1	0.229	0.008134	3.41293	SUMO2_Human(93)-sp|Q92784|DPF3_HUMAN(99)/SUMO2_Human(93)-sp|Q92784-2|DPF3_HUMAN(99)/SUMO2_Human(93)-sp|Q92784-3|DPF3_HUMAN(154)/SUMO2_Human(93)-sp|Q92784-4|DPF3_HUMAN(99)/SUMO2_Human(93)-sp|Q92784-5|DPF3_HUMAN(109)/SUMO2_Human(93)-tr|F8W7T1|F8W7T1_HUMAN(154)/	Inter-Protein	4	1	20	20	1	1
6992	QE4_LC12_IAH_SUMO_R1_HEK_AspN_E1_F6.4986.4986.3.0.dta	3	2370	DVFQQQTGG(9)-DEIKQEEETCK(4)	Cross-Linked	SUMO2_Human	2370	Carbamidomethyl[C](22)	1	0.229	0.029359	12.3927	SUMO2_Human(93)-sp|Q96T23|RSF1_HUMAN(419)/SUMO2_Human(93)-sp|Q96T23-2|RSF1_HUMAN(388)/SUMO2_Human(93)-sp|Q96T23-3|RSF1_HUMAN(167)/SUMO2_Human(93)-tr|H0YCN2|H0YCN2_HUMAN(220)/SUMO2_Human(93)-tr|H0YER1|H0YER1_HUMAN(418)/	Inter-Protein	6	1	30	16	1	1
6993	QE4_LC12_IAH_SUMO_R1_HEK_AspN_E1_F5.25348.25348.3.0.dta	3	2670	DVFQQQTGG(9)-SKVTAPLECSFLLLK(2)	Cross-Linked	SUMO2_Human	2670	Carbamidomethyl[C](21)	1	0.229	0.005782	2.16848	SUMO2_Human(93)-sp|Q6ZMK1|CYHR1_HUMAN(292)/SUMO2_Human(93)-sp|Q6ZMK1-2|CYHR1_HUMAN(204)/SUMO2_Human(93)-tr|E9PJD7|E9PJD7_HUMAN(334)/	Inter-Protein	5	1	13	13	1	1
6994	QE4_LC12_IAH_SUMO_R1_HEK_AspN_E1_F6.22445.22445.3.0.dta	3	2780	DVFQQQTGG(9)-DDTKPETFNQLWTVE(4)	Cross-Linked	SUMO2_Human	2780	null	1	0.229	0.004447	1.59776	SUMO2_Human(93)-sp|Q8IYH5|ZZZ3_HUMAN(647)/SUMO2_Human(93)-sp|Q8IYH5-2|ZZZ3_HUMAN(646)/SUMO2_Human(93)-sp|Q8IYH5-3|ZZZ3_HUMAN(153)/SUMO2_Human(93)-sp|Q8IYH5-4|ZZZ3_HUMAN(647)/	Inter-Protein	6	1	15	19	1	1
6995	QE4_LC12_IAH_SUMO_R1_HEK_AspN_E1_F4.17814.17814.3.0.dta	3	2310	DVFQQQTGG(9)-EYQMELKYLK(7)	Cross-Linked	SUMO2_Human	2310	null	1	0.23	0.01683	7.30115	SUMO2_Human(93)-sp|Q92878|RAD50_HUMAN(211)/SUMO2_Human(93)-sp|Q92878-2|RAD50_HUMAN(217)/SUMO2_Human(93)-sp|Q92878-3|RAD50_HUMAN(72)/SUMO2_Human(93)-tr|E7EN38|E7EN38_HUMAN(211)/SUMO2_Human(93)-tr|E7ESD9|E7ESD9_HUMAN(211)/	Inter-Protein	4	1	27	22	1	1
6996	QE4_LC12_IAH_SUMO_R1_HEK_AspN_E1_F6.8605.8605.2.0.dta	2	1620	DVFQQQTGG(9)-IKTLGE(2)	Cross-Linked	SUMO2_Human	1620	null	1	0.23	0.006612	4.07941	SUMO2_Human(93)-sp|O43290|SNUT1_HUMAN(188)/	Inter-Protein	6	1	24	7	1	1
6997	QE4_LC12_IAH_SUMO_R1_HEK_AspN_E1_F3.14061.14061.3.0.dta	3	3080	DVFQQQTGG(9)-EYIEQPIIEEKPSLSSKK(17)	Cross-Linked	SUMO2_Human	3080	null	1	0.23	0.021412	6.95519	SUMO2_Human(93)-sp|Q9HCI6|K1586_HUMAN(125)/SUMO2_Human(93)-sp|Q9HCI6-2|K1586_HUMAN(75)/SUMO2_Human(93)-tr|F5H2N6|F5H2N6_HUMAN(98)/	Inter-Protein	3	1	21	36	1	1
6998	QE4_LC12_IAH_SUMO_R1_HEK_AspN_E1_F3.9065.9065.2.0.dta	2	2000	DVFQQQTGG(9)-TEPPVKLEK(6)	Cross-Linked	SUMO2_Human	2000	null	1	0.23	0.010002	4.99843	SUMO2_Human(93)-sp|Q5PSV4|BRM1L_HUMAN(246)/SUMO2_Human(93)-sp|Q5PSV4-2|BRM1L_HUMAN(198)/SUMO2_Human(93)-tr|H0YHD0|H0YHD0_HUMAN(161)/	Inter-Protein	3	1	28	19	1	1
6999	QE4_LC12_IAH_SUMO_R1_HEK_AspN_E1_F4.30740.30740.3.0.dta	3	3470	DVFQQQTGG(9)-ESIGSELGNSFASNIRIKEEPLD(18)	Cross-Linked	SUMO2_Human	3470	null	1	0.23	0.034617	9.98852	SUMO2_Human(93)-sp|Q5VZL5|ZMYM4_HUMAN(250)/SUMO2_Human(93)-sp|Q5VZL5-2|ZMYM4_HUMAN(250)/SUMO2_Human(93)-sp|Q5VZL5-4|ZMYM4_HUMAN(218)/	Inter-Protein	4	1	10.5	12.5	1	1
7000	QE4_LC12_IAH_SUMO_R1_HEK_AspN_E1_F6.15483.15483.4.0.dta	4	3530	DVFQQQTGG(9)-DQGNTAATQTEVPSLVVKKEETVE(18)	Cross-Linked	SUMO2_Human	3530	null	1	0.23	0.00984	2.7846	SUMO2_Human(93)-sp|Q14149|MORC3_HUMAN(650)/	Inter-Protein	6	1	15.5	38.5	1	1
7001	QE4_LC12_IAH_SUMO_R1_HEK_AspN_E1_F4.21759.21759.4.0.dta	4	2530	DVFQQQTGG(9)-DRTQMQPLETLKL(12)	Cross-Linked	SUMO2_Human	2530	null	1	0.23	0.012225	4.82578	SUMO2_Human(93)-sp|P29374|ARI4A_HUMAN(759)/SUMO2_Human(93)-sp|P29374-2|ARI4A_HUMAN(759)/SUMO2_Human(93)-sp|P29374-3|ARI4A_HUMAN(759)/SUMO2_Human(93)-tr|H7C485|H7C485_HUMAN(437)/	Inter-Protein	4	1	8	13	1	1
7002	QE4_LC12_IAH_SUMO_R1_HEK_AspN_E1_F4.19616.19616.4.0.dta	4	2980	DVFQQQTGG(9)-DSGRQIEYEYKLAQALH(11)	Cross-Linked	SUMO2_Human	2980	null	1	0.23	0.011421	3.8307	SUMO2_Human(93)-sp|P20700|LMNB1_HUMAN(241)/SUMO2_Human(93)-tr|A0A0D9SFE5|A0A0D9SFE5_HUMAN(241)/SUMO2_Human(93)-tr|E9PBF6|E9PBF6_HUMAN(241)/	Inter-Protein	4	1	22	28	1	1
7003	QE4_LC12_IAH_SUMO_R1_HEK_AspN_E1_F5.9801.9801.4.0.dta	4	3090	DVFQQQTGG(9)-IDQCRTIFLNKQPNPRK(11)	Cross-Linked	SUMO2_Human	3090	Carbamidomethyl[C](16)	1	0.23	0.014851	4.80837	SUMO2_Human(93)-sp|Q9UBT2|SAE2_HUMAN(420)/SUMO2_Human(93)-sp|Q9UBT2-2|SAE2_HUMAN(324)/	Inter-Protein	5	1	18	33	1	1
7004	QE4_LC12_IAH_SUMO_R1_HEK_AspN_E1_F2.4673.4673.2.0.dta	2	1810	DVFQQQTGG(9)-KIKNENT(3)	Cross-Linked	SUMO2_Human	1810	null	1	0.23	0.004247	2.35044	SUMO2_Human(93)-sp|P11388|TOP2A_HUMAN(1240)/SUMO2_Human(93)-sp|P11388-2|TOP2A_HUMAN(1266)/SUMO2_Human(93)-sp|P11388-3|TOP2A_HUMAN(1276)/SUMO2_Human(93)-sp|P11388-4|TOP2A_HUMAN(1321)/	Inter-Protein	2	1	32	15	1	1
7005	QE4_LC12_IAH_SUMO_R1_HEK_AspN_E1_F1.6549.6549.2.0.dta	2	1800	DVFQQQTGG(9)-QAVEMKN(6)	Cross-Linked	SUMO2_Human	1800	Oxidation[M](17)	1	0.23	0.002643	1.47175	SUMO2_Human(93)-sp|P07910|HNRPC_HUMAN(229)/SUMO2_Human(93)-sp|P07910-2|HNRPC_HUMAN(216)/SUMO2_Human(93)-sp|P07910-3|HNRPC_HUMAN(149)/SUMO2_Human(93)-sp|P07910-4|HNRPC_HUMAN(173)/SUMO2_Human(93)-tr|G3V2D6|G3V2D6_HUMAN(137)/SUMO2_Human(93)-tr|G3V4W0|G3V4W0_HUMAN(216)/SUMO2_Human(93)-tr|B2R5W2|B2R5W2_HUMAN(216)/SUMO2_Human(93)-tr|B4DY08|B4DY08_HUMAN(216)/SUMO2_Human(93)-tr|G3V5V7|G3V5V7_HUMAN(113)/	Inter-Protein	1	1	34.5	33.5	1	1
7006	QE4_LC12_IAH_SUMO_R1_HEK_AspN_E1_F4.12450.12450.3.0.dta	3	2270	DVFQQQTGG(9)-QDEQVGLPGKGGK(10)	Cross-Linked	SUMO2_Human	2270	null	1	0.23	0.008058	3.54491	SUMO2_Human(93)-sp|P11388|TOP2A_HUMAN(1196)/SUMO2_Human(93)-sp|P11388-2|TOP2A_HUMAN(1222)/SUMO2_Human(93)-sp|P11388-3|TOP2A_HUMAN(1232)/SUMO2_Human(93)-sp|P11388-4|TOP2A_HUMAN(1277)/	Inter-Protein	4	1	25	37	1	1
7007	QE4_LC12_IAH_SUMO_R1_HEK_AspN_E1_F4.14684.14684.4.1.dta	4	2840	DVFQQQTGG(9)-EEKSGKWEGLVYAPPGK(3)	Cross-Linked	SUMO2_Human	2840	null	1	0.23	0.007593	2.67793	SUMO2_Human(93)-sp|Q9Y2W1|TR150_HUMAN(467)/	Inter-Protein	4	1	21.5	21.5	1	1
7008	QE4_LC12_IAH_SUMO_R1_HEK_AspN_E1_F2.11688.11688.3.0.dta	3	2190	DVFQQQTGG(9)-DDDDMASPKLK(9)	Cross-Linked	SUMO2_Human	2190	null	1	0.231	0.007458	3.39773	SUMO2_Human(93)-sp|Q86U86|PB1_HUMAN(638)/SUMO2_Human(93)-sp|Q86U86-2|PB1_HUMAN(638)/SUMO2_Human(93)-sp|Q86U86-3|PB1_HUMAN(606)/SUMO2_Human(93)-sp|Q86U86-4|PB1_HUMAN(638)/SUMO2_Human(93)-sp|Q86U86-5|PB1_HUMAN(638)/SUMO2_Human(93)-sp|Q86U86-6|PB1_HUMAN(638)/SUMO2_Human(93)-sp|Q86U86-7|PB1_HUMAN(653)/SUMO2_Human(93)-sp|Q86U86-8|PB1_HUMAN(653)/SUMO2_Human(93)-sp|Q86U86-9|PB1_HUMAN(638)/SUMO2_Human(93)-tr|E7EVG2|E7EVG2_HUMAN(638)/SUMO2_Human(93)-tr|H0Y5B5|H0Y5B5_HUMAN(597)/	Inter-Protein	2	1	25	29	1	1
7009	QE4_LC12_IAH_SUMO_R1_HEK_AspN_E1_F1.15369.15369.3.0.dta	3	2140	DVFQQQTGG(9)-DLVPAKEANVK(6)	Cross-Linked	SUMO2_Human	2140	null	1	0.231	0.009415	4.39112	SUMO2_Human(93)-sp|P83916|CBX1_HUMAN(150)/SUMO2_Human(93)-tr|B5MD17|B5MD17_HUMAN(154)/SUMO2_Human(93)-tr|J3KS05|J3KS05_HUMAN(150)/	Inter-Protein	1	1	16	16	1	1
7010	QE4_LC12_IAH_SUMO_R1_HEK_AspN_E1_F6.24232.24232.3.0.dta	3	3130	DVFQQQTGG(9)-FCSFVLAYAGYIPPSKEES(16)	Cross-Linked	SUMO2_Human	3130	Carbamidomethyl[C](14)	1	0.231	0.02401	7.68208	SUMO2_Human(93)-sp|Q9BUL5|PHF23_HUMAN(52)/SUMO2_Human(93)-sp|Q9BUL5-2|PHF23_HUMAN(52)/SUMO2_Human(93)-sp|Q9BUL5-4|PHF23_HUMAN(48)/SUMO2_Human(93)-tr|I3L4Q4|I3L4Q4_HUMAN(43)/SUMO2_Human(93)-tr|I3L0Y2|I3L0Y2_HUMAN(56)/SUMO2_Human(93)-tr|A0A087WVQ2|A0A087WVQ2_HUMAN(52)/	Inter-Protein	6	1	11	29	1	1
7011	QE4_LC12_IAH_SUMO_R1_HEK_AspN_E1_F5.20829.20829.3.0.dta	3	3410	DVFQQQTGG(9)-ELAQENGPGMQPPVSSPPLGALKQ(23)	Cross-Linked	SUMO2_Human	3410	null	1	0.231	0.017335	5.09004	SUMO2_Human(93)-sp|Q8N1G0|ZN687_HUMAN(222)/SUMO2_Human(93)-sp|Q8N1G0-2|ZN687_HUMAN(222)/SUMO2_Human(93)-tr|F8WCX2|F8WCX2_HUMAN(222)/	Inter-Protein	5	1	19	48	1	1
7012	QE4_LC12_IAH_SUMO_R1_HEK_AspN_E1_F4.12165.12165.4.1.dta	4	2620	DVFQQQTGG(9)-RPFCSEGCKLLYK(9)	Cross-Linked	SUMO2_Human	2620	Carbamidomethyl[C](16);Carbamidomethyl[C](20)	1	0.231	0.0102	3.89573	SUMO2_Human(93)-sp|Q9UBW7|ZMYM2_HUMAN(709)/	Inter-Protein	4	1	19	17	1	1
7013	QE4_LC12_IAH_SUMO_R1_HEK_AspN_E1_F5.7817.7817.3.0.dta	3	1820	DVFQQQTGG(9)-KIEIDNK(1)	Cross-Linked	SUMO2_Human	1820	null	1	0.231	0.006335	3.48093	SUMO2_Human(93)-sp|Q03188|CENPC_HUMAN(217)/SUMO2_Human(93)-sp|Q03188-2|CENPC_HUMAN(217)/SUMO2_Human(93)-tr|H0Y8J2|H0Y8J2_HUMAN(124)/	Inter-Protein	5	1	27	14	1	1
7014	QE4_LC12_IAH_SUMO_R1_HEK_AspN_E1_F6.17632.17632.3.0.dta	3	2160	DVFQQQTGG(9)-DTPVMPKLFR(7)	Cross-Linked	SUMO2_Human	2160	null	1	0.231	0.004907	2.26747	SUMO2_Human(93)-sp|Q9UBC3|DNM3B_HUMAN(89)/SUMO2_Human(93)-sp|Q9UBC3-2|DNM3B_HUMAN(89)/SUMO2_Human(93)-sp|Q9UBC3-3|DNM3B_HUMAN(89)/SUMO2_Human(93)-sp|Q9UBC3-4|DNM3B_HUMAN(89)/SUMO2_Human(93)-sp|Q9UBC3-5|DNM3B_HUMAN(89)/SUMO2_Human(93)-sp|Q9UBC3-6|DNM3B_HUMAN(101)/SUMO2_Human(93)-sp|Q9UBC3-8|DNM3B_HUMAN(89)/	Inter-Protein	6	1	18	22	1	1
7015	QE4_LC12_IAH_SUMO_R1_HEK_AspN_E1_F1.27140.27140.4.0.dta	4	3010	DVFQQQTGG(9)-ARTPLEQEIFNLLHKNK(15)	Cross-Linked	SUMO2_Human	3010	null	1	0.231	0.012711	4.22072	SUMO2_Human(93)-sp|Q5TAP6|UT14C_HUMAN(193)/SUMO2_Human(93)-sp|Q9BVJ6|UT14A_HUMAN(194)/	Inter-Protein	1	1	25	41	1	1
7016	QE4_LC12_IAH_SUMO_R1_HEK_AspN_E1_F6.27888.27888.3.0.dta	3	4020	DVFQQQTGG(9)-DTKPVLPTLTTSVGLPLPPTLPSLIPFIK(3)	Cross-Linked	SUMO2_Human	4020	null	1	0.231	0.015577	3.87851	SUMO2_Human(93)-sp|Q9NSC2|SALL1_HUMAN(545)/SUMO2_Human(93)-sp|Q9NSC2-2|SALL1_HUMAN(448)/SUMO2_Human(93)-tr|H3BSM9|H3BSM9_HUMAN(448)/	Inter-Protein	6	1	21	29	1	1
7017	QE4_LC12_IAH_SUMO_R1_HEK_AspN_E1_F4.17291.17291.2.0.dta	2	1920	DVFQQQTGG(9)-ADIKPVIVT(4)	Cross-Linked	SUMO2_Human	1920	null	1	0.231	0.007872	4.10853	SUMO2_Human(93)-sp|Q96QT6|PHF12_HUMAN(467)/SUMO2_Human(93)-sp|Q96QT6-2|PHF12_HUMAN(467)/SUMO2_Human(93)-sp|Q96QT6-3|PHF12_HUMAN(467)/SUMO2_Human(93)-sp|Q96QT6-4|PHF12_HUMAN(53)/SUMO2_Human(93)-sp|Q96QT6-5|PHF12_HUMAN(467)/SUMO2_Human(93)-tr|C9J9G2|C9J9G2_HUMAN(467)/	Inter-Protein	4	1	25	13	1	1
7018	QE4_LC12_IAH_SUMO_R1_HEK_AspN_E1_F1.27611.27611.3.0.dta	3	3260	DVFQQQTGG(9)-VNIIPNALMTPLIPSSMIKSE(19)	Cross-Linked	SUMO2_Human	3260	Oxidation[M](21);Oxidation[M](29)	1	0.231	0.019121	5.86416	SUMO2_Human(93)-sp|O94916|NFAT5_HUMAN(603)/SUMO2_Human(93)-sp|O94916-2|NFAT5_HUMAN(527)/SUMO2_Human(93)-sp|O94916-3|NFAT5_HUMAN(556)/SUMO2_Human(93)-sp|O94916-4|NFAT5_HUMAN(620)/SUMO2_Human(93)-sp|O94916-5|NFAT5_HUMAN(621)/	Inter-Protein	1	1	14.5	49.5	1	1
7019	QE4_LC12_IAH_SUMO_R1_HEK_AspN_E1_F2.2755.2755.2.0.dta	2	1970	DVFQQQTGG(9)-KTESHKPGK(1)	Cross-Linked	SUMO2_Human	1970	null	1	0.231	0.002899	1.47009	SUMO2_Human(93)-sp|Q8IUE6|H2A2B_HUMAN(120)/	Inter-Protein	2	1	29.5	18.5	1	1
7020	QE4_LC12_IAH_SUMO_R1_HEK_AspN_E1_F4.15885.15885.3.0.dta	3	2320	DVFQQQTGG(9)-QDKLGQASLGVIK(3)	Cross-Linked	SUMO2_Human	2320	null	1	0.231	0.01318	5.68786	SUMO2_Human(93)-sp|Q8WTT2|NOC3L_HUMAN(393)/	Inter-Protein	4	1	30	21	1	1
7021	QE4_LC12_IAH_SUMO_R1_HEK_AspN_E1_F1.16447.16447.3.0.dta	3	2060	DVFQQQTGG(9)-DDEKLRSQL(4)	Cross-Linked	SUMO2_Human	2060	null	1	0.231	0.005085	2.46366	SUMO2_Human(93)-sp|Q29RF7|PDS5A_HUMAN(568)/SUMO2_Human(93)-sp|Q29RF7-3|PDS5A_HUMAN(568)/	Inter-Protein	1	1	31	17	1	1
7022	QE4_LC12_IAH_SUMO_R1_HEK_AspN_E1_F1.18183.18183.3.0.dta	3	2030	DVFQQQTGG(9)-EQIVPKPEE(6)	Cross-Linked	SUMO2_Human	2030	null	1	0.232	0.0089	4.38643	SUMO2_Human(93)-sp|P18621|RL17_HUMAN(159)/SUMO2_Human(93)-sp|P18621-2|RL17_HUMAN(121)/SUMO2_Human(93)-sp|P18621-3|RL17_HUMAN(159)/SUMO2_Human(93)-tr|A0A087WXM6|A0A087WXM6_HUMAN(159)/SUMO2_Human(93)-tr|J3QQT2|J3QQT2_HUMAN(159)/SUMO2_Human(93)-tr|J3QLC8|J3QLC8_HUMAN(149)/SUMO2_Human(93)-tr|A0A0A6YYL6|A0A0A6YYL6_HUMAN(159)/SUMO2_Human(93)-tr|J3KRX5|J3KRX5_HUMAN(159)/SUMO2_Human(93)-tr|A0A0A0MRF8|A0A0A0MRF8_HUMAN(121)/	Inter-Protein	1	1	13	17	1	1
7023	QE4_LC12_IAH_SUMO_R1_HEK_AspN_E1_F4.17420.17420.3.0.dta	3	2340	DVFQQQTGG(9)-GCGVVKFESPEVA(6)	Cross-Linked	SUMO2_Human	2340	Carbamidomethyl[C](14)	1	0.232	0.010398	4.44531	SUMO2_Human(93)-sp|P52272|HNRPM_HUMAN(698)/SUMO2_Human(93)-sp|P52272-2|HNRPM_HUMAN(659)/SUMO2_Human(93)-tr|A0A087X0X3|A0A087X0X3_HUMAN(698)/	Inter-Protein	4	1	20	16	1	1
7024	QE4_LC12_IAH_SUMO_R1_HEK_AspN_E1_F2.12566.12566.2.0.dta	2	1830	DVFQQQTGG(9)-KYYPTAE(1)	Cross-Linked	SUMO2_Human	1830	null	1	0.232	0.008543	4.66359	SUMO2_Human(93)-sp|Q15029|U5S1_HUMAN(64)/SUMO2_Human(93)-sp|Q15029-2|U5S1_HUMAN(29)/SUMO2_Human(93)-sp|Q15029-3|U5S1_HUMAN(64)/SUMO2_Human(93)-tr|K7EIV5|K7EIV5_HUMAN(64)/SUMO2_Human(93)-tr|K7EIT3|K7EIT3_HUMAN(64)/	Inter-Protein	2	1	31	11	1	1
7025	QE4_LC12_IAH_SUMO_R1_HEK_AspN_E1_F5.12377.12377.2.0.dta	2	1780	DVFQQQTGG(9)-DVKPDLE(3)	Cross-Linked	SUMO2_Human	1780	null	1	0.232	0.009674	5.44755	SUMO2_Human(93)-sp|Q8IWI9|MGAP_HUMAN(654)/SUMO2_Human(93)-sp|Q8IWI9-3|MGAP_HUMAN(654)/SUMO2_Human(93)-sp|Q8IWI9-4|MGAP_HUMAN(654)/SUMO2_Human(93)-tr|H3BP52|H3BP52_HUMAN(654)/SUMO2_Human(93)-tr|H3BTF4|H3BTF4_HUMAN(654)/	Inter-Protein	5	1	25	11	1	1
7026	QE4_LC12_IAH_SUMO_R1_HEK_AspN_E1_F6.5684.5684.4.0.dta	4	2460	DVFQQQTGG(9)-VFHKFPNVNRNK(4)	Cross-Linked	SUMO2_Human	2460	null	1	0.232	0.012285	4.99339	SUMO2_Human(93)-sp|Q03936|ZNF92_HUMAN(156)/SUMO2_Human(93)-sp|Q03936-2|ZNF92_HUMAN(87)/SUMO2_Human(93)-sp|Q03936-3|ZNF92_HUMAN(124)/SUMO2_Human(93)-tr|C9IZS8|C9IZS8_HUMAN(80)/	Inter-Protein	6	1	22	20	1	1
7027	QE4_LC12_IAH_SUMO_R1_HEK_AspN_E1_F1.11700.11700.3.0.dta	3	2280	DVFQQQTGG(9)-ETDGSSQIKQEP(9)	Cross-Linked	SUMO2_Human	2280	null	1	0.232	0.003165	1.38874	SUMO2_Human(93)-sp|P78347|GTF2I_HUMAN(991)/SUMO2_Human(93)-sp|P78347-2|GTF2I_HUMAN(950)/SUMO2_Human(93)-sp|P78347-3|GTF2I_HUMAN(971)/SUMO2_Human(93)-sp|P78347-4|GTF2I_HUMAN(970)/	Inter-Protein	1	1	17	25	1	1
7028	QE4_LC12_IAH_SUMO_R1_HEK_AspN_E1_F3.19167.19167.3.0.dta	3	2260	DVFQQQTGG(9)-DSLLAVVKREPA(8)	Cross-Linked	SUMO2_Human	2260	null	1	0.232	0.008088	3.58165	SUMO2_Human(93)-sp|Q14151|SAFB2_HUMAN(293)/SUMO2_Human(93)-sp|Q15424|SAFB1_HUMAN(294)/SUMO2_Human(93)-sp|Q15424-2|SAFB1_HUMAN(225)/SUMO2_Human(93)-sp|Q15424-3|SAFB1_HUMAN(294)/SUMO2_Human(93)-sp|Q15424-4|SAFB1_HUMAN(294)/	Inter-Protein	3	1	23.5	31.5	1	1
7029	QE4_LC12_IAH_SUMO_R1_HEK_AspN_E1_F6.24066.24066.3.0.dta	3	3310	DVFQQQTGG(9)-DSGIKLEPVPGLPGALPPPPAAEE(5)	Cross-Linked	SUMO2_Human	3310	null	1	0.232	0.017151	5.17894	SUMO2_Human(93)-sp|Q9NW64|RBM22_HUMAN(324)/SUMO2_Human(93)-sp|Q9NW64-2|RBM22_HUMAN(275)/	Inter-Protein	6	1	11	22	1	1
7030	QE4_LC12_IAH_SUMO_R1_HEK_AspN_E1_F1.26916.26916.3.0.dta	3	4000	DVFQQQTGG(9)-GSESATYVPVAPPTPAWQPEIKPEPAWH(22)	Cross-Linked	SUMO2_Human	4000	null	1	0.233	0.01494	3.73227	SUMO2_Human(93)-sp|Q6PKG0|LARP1_HUMAN(311)/SUMO2_Human(93)-sp|Q6PKG0-3|LARP1_HUMAN(234)/SUMO2_Human(93)-tr|E5RH50|E5RH50_HUMAN(106)/SUMO2_Human(93)-tr|H0YAN4|H0YAN4_HUMAN(73)/SUMO2_Human(93)-tr|A0A0B4J210|A0A0B4J210_HUMAN(311)/	Inter-Protein	1	1	17	66	1	1
7031	QE4_LC12_IAH_SUMO_R1_HEK_AspN_E1_F6.7514.7514.4.0.dta	4	2410	DVFQQQTGG(9)-FTLAGHTKAVSSVK(8)	Cross-Linked	SUMO2_Human	2410	null	1	0.233	0.012331	5.12459	SUMO2_Human(93)-sp|P61964|WDR5_HUMAN(46)/SUMO2_Human(93)-tr|V9GZ59|V9GZ59_HUMAN(46)/SUMO2_Human(93)-tr|V9GYQ5|V9GYQ5_HUMAN(46)/	Inter-Protein	6	1	19	25	1	1
7032	QE4_LC12_IAH_SUMO_R1_HEK_AspN_E1_F4.13753.13753.3.0.dta	3	2400	DVFQQQTGG(9)-EEFFTKNQQLR(6)	Cross-Linked	SUMO2_Human	2400	null	1	0.233	0.009945	4.14348	SUMO2_Human(93)-sp|Q99708|CTIP_HUMAN(62)/SUMO2_Human(93)-sp|Q99708-2|CTIP_HUMAN(62)/SUMO2_Human(93)-sp|Q99708-3|CTIP_HUMAN(62)/SUMO2_Human(93)-tr|J3QL93|J3QL93_HUMAN(62)/SUMO2_Human(93)-tr|J3QLW6|J3QLW6_HUMAN(62)/SUMO2_Human(93)-tr|I6L8A6|I6L8A6_HUMAN(62)/SUMO2_Human(93)-tr|F6Q6H0|F6Q6H0_HUMAN(62)/	Inter-Protein	4	1	32	25	1	1
7033	QE4_LC12_IAH_SUMO_R1_HEK_AspN_E1_F1.18176.18176.2.0.dta	2	2020	DVFQQQTGG(9)-DIKTEVPEE(3)	Cross-Linked	SUMO2_Human	2020	null	1	0.233	0.008006	3.96346	SUMO2_Human(93)-sp|Q96N46|TTC14_HUMAN(723)/	Inter-Protein	1	1	12	8	1	1
7034	QE4_LC12_IAH_SUMO_R1_HEK_AspN_E1_F6.10639.10639.4.0.dta	4	3380	DVFQQQTGG(9)-GSAHLFCSTTCLSSFSHKPAPK(18)	Cross-Linked	SUMO2_Human	3380	Carbamidomethyl[C](19);Carbamidomethyl[C](23)	1	0.233	0.009338	2.76225	SUMO2_Human(93)-sp|Q9UBW7|ZMYM2_HUMAN(366)/SUMO2_Human(93)-sp|Q9UBW7-2|ZMYM2_HUMAN(279)/	Inter-Protein	6	1	11	40	1	1
7035	QE4_LC12_IAH_SUMO_R1_HEK_AspN_E1_F1.9030.9030.3.0.dta	3	1890	DVFQQQTGG(9)-EVKVEQNS(3)	Cross-Linked	SUMO2_Human	1890	null	1	0.233	0.005114	2.70168	SUMO2_Human(93)-sp|Q8N806|UBR7_HUMAN(252)/SUMO2_Human(93)-tr|E9PCJ7|E9PCJ7_HUMAN(176)/	Inter-Protein	1	1	27	18	1	1
7036	QE4_LC12_IAH_SUMO_R1_HEK_AspN_E1_F1.4121.4121.3.0.dta	3	1870	DVFQQQTGG(9)-ETKQNCK(3)	Cross-Linked	SUMO2_Human	1870	Carbamidomethyl[C](18)	1	0.233	0.004312	2.30852	SUMO2_Human(93)-sp|Q5QJE6|TDIF2_HUMAN(293)/SUMO2_Human(93)-tr|J3KP30|J3KP30_HUMAN(293)/	Inter-Protein	1	1	30	15	1	1
7037	QE4_LC12_IAH_SUMO_R1_HEK_AspN_E1_F2.14974.14974.3.0.dta	3	2390	DVFQQQTGG(9)-VPVCQPLKEEDD(8)	Cross-Linked	SUMO2_Human	2390	Carbamidomethyl[C](16)	1	0.233	0.005459	2.28496	SUMO2_Human(93)-sp|Q8N1G0|ZN687_HUMAN(285)/SUMO2_Human(93)-sp|Q8N1G0-2|ZN687_HUMAN(285)/SUMO2_Human(93)-tr|F8WCX2|F8WCX2_HUMAN(285)/	Inter-Protein	2	1	32.5	26.5	1	1
7038	QE4_LC12_IAH_SUMO_R1_HEK_AspN_E1_F2.21144.21144.2.0.dta	2	1990	DVFQQQTGG(9)-DGTKFTCGF(4)	Cross-Linked	SUMO2_Human	1990	Carbamidomethyl[C](19)	1	0.233	0.010947	5.49307	SUMO2_Human(93)-sp|Q13129|RLF_HUMAN(953)/	Inter-Protein	2	1	17	6	1	1
7039	QE4_LC12_IAH_SUMO_R1_HEK_AspN_E1_F1.21892.21892.4.0.dta	4	3670	DVFQQQTGG(9)-EVAATEIKMEEESGAPGVPSGNGAPGPK(8)	Cross-Linked	SUMO2_Human	3670	null	1	0.233	0.018969	5.16904	SUMO2_Human(93)-sp|P52272|HNRPM_HUMAN(17)/SUMO2_Human(93)-sp|P52272-2|HNRPM_HUMAN(17)/SUMO2_Human(93)-tr|A0A087X0X3|A0A087X0X3_HUMAN(17)/SUMO2_Human(93)-tr|M0R2T0|M0R2T0_HUMAN(17)/SUMO2_Human(93)-tr|M0R019|M0R019_HUMAN(17)/SUMO2_Human(93)-tr|M0QYQ7|M0QYQ7_HUMAN(17)/SUMO2_Human(93)-tr|M0R0Y6|M0R0Y6_HUMAN(17)/SUMO2_Human(93)-tr|M0R0N3|M0R0N3_HUMAN(17)/	Inter-Protein	1	1	11	32	1	1
7040	QE4_LC12_IAH_SUMO_R1_HEK_AspN_E1_F4.18598.18598.4.0.dta	4	2330	DVFQQQTGG(9)-ADSLLAVVKREPA(9)	Cross-Linked	SUMO2_Human	2330	null	1	0.233	0.007012	3.01046	SUMO2_Human(93)-sp|Q14151|SAFB2_HUMAN(293)/SUMO2_Human(93)-sp|Q15424|SAFB1_HUMAN(294)/SUMO2_Human(93)-sp|Q15424-2|SAFB1_HUMAN(225)/SUMO2_Human(93)-sp|Q15424-3|SAFB1_HUMAN(294)/SUMO2_Human(93)-sp|Q15424-4|SAFB1_HUMAN(294)/	Inter-Protein	4	1	9.5	23.5	1	1
7041	QE4_LC12_IAH_SUMO_R1_HEK_AspN_E1_F3.8171.8171.2.0.dta	2	1700	DVFQQQTGG(9)-EFKEEG(3)	Cross-Linked	SUMO2_Human	1700	null	1	0.233	0.007859	4.62631	SUMO2_Human(93)-sp|Q9UKV3|ACINU_HUMAN(305)/SUMO2_Human(93)-sp|Q9UKV3-5|ACINU_HUMAN(305)/SUMO2_Human(93)-tr|S4R3H4|S4R3H4_HUMAN(247)/SUMO2_Human(93)-tr|E7EQT4|E7EQT4_HUMAN(265)/	Inter-Protein	3	1	30	11	1	1
7042	QE4_LC12_IAH_SUMO_R1_HEK_AspN_E1_F1.26657.26657.3.0.dta	3	2220	DVFQQQTGG(9)-DFPVVIVKQES(8)	Cross-Linked	SUMO2_Human	2220	null	1	0.233	0.011394	5.12986	SUMO2_Human(93)-sp|O15164|TIF1A_HUMAN(741)/SUMO2_Human(93)-sp|O15164-2|TIF1A_HUMAN(707)/	Inter-Protein	1	1	22.5	32.5	1	1
7043	QE4_LC12_IAH_SUMO_R1_HEK_AspN_E1_F5.6368.6368.3.0.dta	3	1720	DVFQQQTGG(9)-LKRITK(2)	Cross-Linked	SUMO2_Human	1720	null	1	0.233	0.00774	4.50274	SUMO2_Human(93)-sp|Q8WWU5|TCP11_HUMAN(359)/SUMO2_Human(93)-sp|Q8WWU5-2|TCP11_HUMAN(297)/SUMO2_Human(93)-sp|Q8WWU5-3|TCP11_HUMAN(296)/SUMO2_Human(93)-sp|Q8WWU5-4|TCP11_HUMAN(326)/SUMO2_Human(93)-sp|Q8WWU5-5|TCP11_HUMAN(367)/SUMO2_Human(93)-sp|Q8WWU5-6|TCP11_HUMAN(321)/SUMO2_Human(93)-sp|Q8WWU5-7|TCP11_HUMAN(372)/SUMO2_Human(93)-tr|H0Y8T8|H0Y8T8_HUMAN(167)/	Inter-Protein	5	1	27	7	1	1
7044	QE4_LC12_IAH_SUMO_R1_HEK_AspN_E1_F4.10523.10523.3.0.dta	3	1860	DVFQQQTGG(9)-INIKQESA(4)	Cross-Linked	SUMO2_Human	1860	null	1	0.233	0.006623	3.55516	SUMO2_Human(93)-sp|Q8WYB5|KAT6B_HUMAN(673)/SUMO2_Human(93)-sp|Q8WYB5-2|KAT6B_HUMAN(490)/SUMO2_Human(93)-sp|Q8WYB5-3|KAT6B_HUMAN(381)/	Inter-Protein	4	1	17	10	1	1
7045	QE4_LC12_IAH_SUMO_R1_HEK_AspN_E1_F6.9958.9958.3.0.dta	3	1970	DVFQQQTGG(9)-SQIPLSKIK(7)	Cross-Linked	SUMO2_Human	1970	null	1	0.233	0.009152	4.63612	SUMO2_Human(93)-sp|P13010|XRCC5_HUMAN(532)/	Inter-Protein	6	1	19.5	19.5	1	1
7046	QE4_LC12_IAH_SUMO_R1_HEK_AspN_E1_F3.7486.7486.2.0.dta	2	1640	DVFQQQTGG(9)-AKSEIE(2)	Cross-Linked	SUMO2_Human	1640	null	1	0.234	0.007134	4.35855	SUMO2_Human(93)-sp|Q6AHZ1|Z518A_HUMAN(713)/SUMO2_Human(93)-sp|Q6AHZ1-2|Z518A_HUMAN(183)/	Inter-Protein	3	1	33	9	1	1
7047	QE4_LC12_IAH_SUMO_R1_HEK_AspN_E1_F5.13046.13046.5.0.dta	5	2430	DVFQQQTGG(9)-DRAAFAMVTHVKQ(12)	Cross-Linked	SUMO2_Human	2430	null	1	0.234	0.009575	3.93354	SUMO2_Human(93)-sp|Q9Y4A5|TRRAP_HUMAN(2543)/SUMO2_Human(93)-sp|Q9Y4A5-2|TRRAP_HUMAN(2525)/SUMO2_Human(93)-tr|F2Z2U4|F2Z2U4_HUMAN(2525)/SUMO2_Human(93)-tr|H0Y4W2|H0Y4W2_HUMAN(2265)/	Inter-Protein	5	1	11.5	28.5	1	1
7048	QE4_LC12_IAH_SUMO_R1_HEK_AspN_E1_F4.8435.8435.3.0.dta	3	2240	DVFQQQTGG(9)-MDNFSPKAGTSK(7)	Cross-Linked	SUMO2_Human	2240	null	1	0.234	0.006054	2.69902	SUMO2_Human(93)-sp|Q9NS56|TOPRS_HUMAN(83)/SUMO2_Human(93)-sp|Q9NS56-2|TOPRS_HUMAN(18)/	Inter-Protein	4	1	28	25	1	1
7049	QE4_LC12_IAH_SUMO_R1_HEK_AspN_E1_F5.7898.7898.4.0.dta	4	2150	DVFQQQTGG(9)-EVKFQMQRK(3)	Cross-Linked	SUMO2_Human	2150	null	1	0.234	0.012236	5.68039	SUMO2_Human(93)-sp|Q9UQR0|SCML2_HUMAN(599)/SUMO2_Human(93)-sp|Q9UQR0-2|SCML2_HUMAN(37)/SUMO2_Human(93)-tr|H0Y6S1|H0Y6S1_HUMAN(115)/	Inter-Protein	5	1	17	13	1	1
7050	QE4_LC12_IAH_SUMO_R1_HEK_AspN_E1_F1.23740.23740.3.0.dta	3	2480	DVFQQQTGG(9)-EEIKTEQEVVEGM(4)	Cross-Linked	SUMO2_Human	2480	null	1	0.234	0.007625	3.07318	SUMO2_Human(93)-sp|Q9ULU4-5|PKCB1_HUMAN(12)/SUMO2_Human(93)-sp|Q9ULU4-7|PKCB1_HUMAN(12)/SUMO2_Human(93)-sp|Q9ULU4-8|PKCB1_HUMAN(12)/SUMO2_Human(93)-sp|Q9ULU4-10|PKCB1_HUMAN(12)/SUMO2_Human(93)-sp|Q9ULU4-12|PKCB1_HUMAN(12)/SUMO2_Human(93)-sp|Q9ULU4-13|PKCB1_HUMAN(12)/SUMO2_Human(93)-sp|Q9ULU4-14|PKCB1_HUMAN(12)/SUMO2_Human(93)-sp|Q9ULU4-15|PKCB1_HUMAN(12)/SUMO2_Human(93)-sp|Q9ULU4-16|PKCB1_HUMAN(12)/SUMO2_Human(93)-sp|Q9ULU4-17|PKCB1_HUMAN(12)/SUMO2_Human(93)-sp|Q9ULU4-18|PKCB1_HUMAN(12)/SUMO2_Human(93)-sp|Q9ULU4-19|PKCB1_HUMAN(19)/SUMO2_Human(93)-sp|Q9ULU4-20|PKCB1_HUMAN(17)/SUMO2_Human(93)-sp|Q9ULU4-22|PKCB1_HUMAN(12)/SUMO2_Human(93)-tr|A0A087WVZ6|A0A087WVZ6_HUMAN(12)/	Inter-Protein	1	1	11	12	1	1
7051	QE4_LC12_IAH_SUMO_R1_HEK_AspN_E1_F5.9086.9086.3.0.dta	3	1890	DVFQQQTGG(9)-LIAMKTEK(5)	Cross-Linked	SUMO2_Human	1890	null	1	0.234	0.007581	4.0027	SUMO2_Human(93)-sp|Q15596|NCOA2_HUMAN(785)/SUMO2_Human(93)-tr|E7EWM1|E7EWM1_HUMAN(785)/	Inter-Protein	5	1	33	16	1	1
7052	QE4_LC12_IAH_SUMO_R1_HEK_AspN_E1_F3.11999.11999.3.0.dta	3	2370	DVFQQQTGG(9)-EKPAVCYQAITK(2)	Cross-Linked	SUMO2_Human	2370	Carbamidomethyl[C](18)	1	0.234	0.006757	2.85327	SUMO2_Human(93)-sp|Q49A26|GLYR1_HUMAN(227)/SUMO2_Human(93)-sp|Q49A26-5|GLYR1_HUMAN(146)/SUMO2_Human(93)-sp|Q49A26-3|GLYR1_HUMAN(227)/SUMO2_Human(93)-sp|Q49A26-4|GLYR1_HUMAN(158)/SUMO2_Human(93)-tr|K7EPU6|K7EPU6_HUMAN(129)/	Inter-Protein	3	1	34	20	1	1
7053	QE4_LC12_IAH_SUMO_R1_HEK_AspN_E1_F4.7910.7910.3.0.dta	3	1870	DVFQQQTGG(9)-HVVFGKVK(6)	Cross-Linked	SUMO2_Human	1870	null	1	0.234	0.009482	5.05979	SUMO2_Human(93)-sp|P62937|PPIA_HUMAN(131)/SUMO2_Human(93)-sp|P62937-2|PPIA_HUMAN(71)/	Inter-Protein	4	1	25	12	1	1
7054	QE4_LC12_IAH_SUMO_R1_HEK_AspN_E1_F1.9286.9286.3.1.dta	3	2370	DVFQQQTGG(9)-DEIKQEEETCK(4)	Cross-Linked	SUMO2_Human	2370	Carbamidomethyl[C](22)	1	0.234	-0.005607	-2.36677	SUMO2_Human(93)-sp|Q96T23|RSF1_HUMAN(419)/SUMO2_Human(93)-sp|Q96T23-2|RSF1_HUMAN(388)/SUMO2_Human(93)-sp|Q96T23-3|RSF1_HUMAN(167)/SUMO2_Human(93)-tr|H0YCN2|H0YCN2_HUMAN(220)/SUMO2_Human(93)-tr|H0YER1|H0YER1_HUMAN(418)/	Inter-Protein	1	1	22	17	1	1
7055	QE4_LC12_IAH_SUMO_R1_HEK_AspN_E1_F6.17430.17430.3.0.dta	3	3580	DVFQQQTGG(9)-RSQYQRFTYLPANVPIIKTEPT(18)	Cross-Linked	SUMO2_Human	3580	null	1	0.234	0.009924	2.76987	SUMO2_Human(93)-sp|O95644|NFAC1_HUMAN(702)/SUMO2_Human(93)-sp|O95644-4|NFAC1_HUMAN(702)/SUMO2_Human(93)-sp|O95644-5|NFAC1_HUMAN(689)/SUMO2_Human(93)-sp|O95644-6|NFAC1_HUMAN(689)/SUMO2_Human(93)-sp|O95644-17|NFAC1_HUMAN(230)/SUMO2_Human(93)-tr|F5H4S8|F5H4S8_HUMAN(230)/	Inter-Protein	6	1	28	27	1	1
7056	QE4_LC12_IAH_SUMO_R1_HEK_AspN_E1_F2.19132.19132.3.0.dta	3	3090	DVFQQQTGG(9)-DSLSCPWECETKGESQNT(12)	Cross-Linked	SUMO2_Human	3090	Carbamidomethyl[C](17);Carbamidomethyl[C](21)	1	0.234	0.005198	1.68313	SUMO2_Human(93)-sp|P15622|ZN250_HUMAN(125)/SUMO2_Human(93)-sp|P15622-2|ZN250_HUMAN(120)/SUMO2_Human(93)-sp|P15622-3|ZN250_HUMAN(120)/SUMO2_Human(93)-tr|E9PL28|E9PL28_HUMAN(120)/SUMO2_Human(93)-tr|E9PQX5|E9PQX5_HUMAN(120)/	Inter-Protein	2	1	20	42	1	1
7057	QE4_LC12_IAH_SUMO_R1_HEK_AspN_E1_F4.18415.18415.2.0.dta	2	1980	DVFQQQTGG(9)-LGSLKLMEQ(5)	Cross-Linked	SUMO2_Human	1980	null	1	0.234	0.003521	1.77919	SUMO2_Human(93)-sp|Q8IY18|SMC5_HUMAN(719)/	Inter-Protein	4	1	30	20	1	1
7058	QE4_LC12_IAH_SUMO_R1_HEK_AspN_E1_F3.22662.22662.3.0.dta	3	2110	DVFQQQTGG(9)-DLVIELKPEP(7)	Cross-Linked	SUMO2_Human	2110	null	1	0.234	0.010761	5.09256	SUMO2_Human(93)-sp|Q8WUU4|ZN296_HUMAN(35)/SUMO2_Human(93)-tr|Q8IX33|Q8IX33_HUMAN(11)/	Inter-Protein	3	1	16	17	1	1
7059	QE4_LC12_IAH_SUMO_R1_HEK_AspN_E1_F6.19607.19607.3.2.dta	3	2400	DVFQQQTGG(9)-DLNSFIEIKVEK(9)	Cross-Linked	SUMO2_Human	2400	null	1	0.234	0.011671	4.87263	SUMO2_Human(93)-sp|Q9H972|CN093_HUMAN(533)/SUMO2_Human(93)-sp|Q9H972-2|CN093_HUMAN(493)/SUMO2_Human(93)-tr|A0A0C4DFZ6|A0A0C4DFZ6_HUMAN(353)/	Inter-Protein	6	1	31	40	1	1
7060	QE4_LC12_IAH_SUMO_R1_HEK_AspN_E1_F6.21027.21027.2.1.dta	2	1860	DVFQQQTGG(9)-DVKWNLK(7)	Cross-Linked	SUMO2_Human	1860	null	1	0.234	0.013577	7.28794	SUMO2_Human(93)-tr|F8WC92|F8WC92_HUMAN(15)/	Inter-Protein	6	1	23	16	1	1
7061	QE4_LC12_IAH_SUMO_R1_HEK_AspN_E1_F6.19264.19264.4.0.dta	4	3220	DVFQQQTGG(9)-AREWTAKVEAIQSGSNYAYL(7)	Cross-Linked	SUMO2_Human	3220	null	1	0.235	0.005697	1.7706	SUMO2_Human(93)-sp|P29375|KDM5A_HUMAN(1007)/SUMO2_Human(93)-sp|P29375-2|KDM5A_HUMAN(1007)/SUMO2_Human(93)-tr|E7EV89|E7EV89_HUMAN(626)/	Inter-Protein	6	1	15	17	1	1
7062	QE4_LC12_IAH_SUMO_R1_HEK_AspN_E1_F3.16439.16439.3.0.dta	3	2360	DVFQQQTGG(9)-VEPLEEVARVKE(11)	Cross-Linked	SUMO2_Human	2360	null	1	0.235	0.013843	5.87017	SUMO2_Human(93)-sp|O15015|ZN646_HUMAN(1168)/SUMO2_Human(93)-sp|O15015-2|ZN646_HUMAN(1168)/	Inter-Protein	3	1	24	27	1	1
7063	QE4_LC12_IAH_SUMO_R1_HEK_AspN_E1_F3.4387.4387.3.0.dta	3	2170	DVFQQQTGG(9)-PDPAKSAPAPKK(5)	Cross-Linked	SUMO2_Human	2170	null	1	0.235	0.010715	4.94436	SUMO2_Human(93)-sp|Q5QNW6|H2B2F_HUMAN(6)/SUMO2_Human(93)-sp|Q5QNW6-2|H2B2F_HUMAN(6)/SUMO2_Human(93)-sp|P23527|H2B1O_HUMAN(6)/SUMO2_Human(93)-sp|Q93079|H2B1H_HUMAN(6)/	Inter-Protein	3	1	30	19	1	1
7064	QE4_LC12_IAH_SUMO_R1_HEK_AspN_E1_F1.18212.18212.3.2.dta	3	3010	DVFQQQTGG(9)-EPFEPKEEISGSGTQPGGAK(6)	Cross-Linked	SUMO2_Human	3010	null	1	0.235	0.014587	4.85358	SUMO2_Human(93)-sp|Q96C00|ZBTB9_HUMAN(293)/	Inter-Protein	1	1	29	32	1	1
7065	QE4_LC12_IAH_SUMO_R1_HEK_AspN_E1_F3.24466.24466.2.0.dta	2	2200	DVFQQQTGG(9)-LDTGKMPVVYL(5)	Cross-Linked	SUMO2_Human	2200	null	1	0.235	0.009389	4.27531	SUMO2_Human(93)-sp|Q8IWI9|MGAP_HUMAN(465)/SUMO2_Human(93)-sp|Q8IWI9-3|MGAP_HUMAN(465)/SUMO2_Human(93)-sp|Q8IWI9-4|MGAP_HUMAN(465)/SUMO2_Human(93)-tr|H3BP52|H3BP52_HUMAN(465)/SUMO2_Human(93)-tr|H3BTF4|H3BTF4_HUMAN(465)/	Inter-Protein	3	1	12	6	1	1
7066	QE4_LC12_IAH_SUMO_R1_HEK_AspN_E1_F4.15863.15863.3.0.dta	3	1830	DVFQQQTGG(9)-EFPLLKK(6)	Cross-Linked	SUMO2_Human	1830	null	1	0.235	0.011605	6.32435	SUMO2_Human(93)-sp|Q9H2P0|ADNP_HUMAN(728)/	Inter-Protein	4	1	24.5	21.5	1	1
7067	QE4_LC12_IAH_SUMO_R1_HEK_AspN_E1_F1.19614.19614.3.0.dta	3	1850	DVFQQQTGG(9)-QEMEVKM(6)	Cross-Linked	SUMO2_Human	1850	null	1	0.235	0.005592	3.01482	SUMO2_Human(93)-sp|Q9H307|PININ_HUMAN(365)/SUMO2_Human(93)-sp|Q9H307-2|PININ_HUMAN(232)/	Inter-Protein	1	1	20	21	1	1
7068	QE4_LC12_IAH_SUMO_R1_HEK_AspN_E1_F1.10471.10471.3.0.dta	3	2380	DVFQQQTGG(9)-ELEGKSSSISEEK(5)	Cross-Linked	SUMO2_Human	2380	null	1	0.235	0.009491	3.98258	SUMO2_Human(93)-tr|E7EQT4|E7EQT4_HUMAN(165)/	Inter-Protein	1	1	31	22	1	1
7069	QE4_LC12_IAH_SUMO_R1_HEK_AspN_E1_F5.5544.5544.3.0.dta	3	1850	DVFQQQTGG(9)-EGVKTENN(4)	Cross-Linked	SUMO2_Human	1850	null	1	0.235	0.007975	4.30883	SUMO2_Human(93)-sp|P61956|SUMO2_HUMAN(11)/SUMO2_Human(93)-sp|P61956-2|SUMO2_HUMAN(11)/	Inter-Protein	5	1	31	19	1	1
7070	QE4_LC12_IAH_SUMO_R1_HEK_AspN_E1_F5.11339.11339.3.0.dta	3	2920	DVFQQQTGG(9)-DISEKPEKPKQEFISEG(10)	Cross-Linked	SUMO2_Human	2920	null	1	0.235	0.016538	5.66095	SUMO2_Human(93)-sp|Q86UP3|ZFHX4_HUMAN(1824)/SUMO2_Human(93)-sp|Q86UP3-2|ZFHX4_HUMAN(1869)/SUMO2_Human(93)-sp|Q86UP3-4|ZFHX4_HUMAN(1824)/SUMO2_Human(93)-sp|Q86UP3-5|ZFHX4_HUMAN(1869)/SUMO2_Human(93)-tr|E7EVZ1|E7EVZ1_HUMAN(1843)/	Inter-Protein	5	1	28	18	1	1
7071	QE4_LC12_IAH_SUMO_R1_HEK_AspN_E1_F4.25825.25825.3.0.dta	3	2780	DVFQQQTGG(9)-EQSGQKCFLAQPVTLL(6)	Cross-Linked	SUMO2_Human	2780	Carbamidomethyl[C](19)	1	0.235	0.01704	6.13088	SUMO2_Human(93)-sp|Q13428|TCOF_HUMAN(37)/SUMO2_Human(93)-sp|Q13428-2|TCOF_HUMAN(37)/SUMO2_Human(93)-sp|Q13428-3|TCOF_HUMAN(37)/SUMO2_Human(93)-sp|Q13428-4|TCOF_HUMAN(37)/SUMO2_Human(93)-sp|Q13428-5|TCOF_HUMAN(37)/SUMO2_Human(93)-sp|Q13428-6|TCOF_HUMAN(37)/SUMO2_Human(93)-sp|Q13428-7|TCOF_HUMAN(37)/SUMO2_Human(93)-sp|Q13428-8|TCOF_HUMAN(37)/SUMO2_Human(93)-tr|E7ETY2|E7ETY2_HUMAN(37)/SUMO2_Human(93)-tr|J3KQ96|J3KQ96_HUMAN(37)/SUMO2_Human(93)-tr|H0YA99|H0YA99_HUMAN(25)/	Inter-Protein	4	1	17.5	18.5	1	1
7072	QE4_LC12_IAH_SUMO_R1_HEK_AspN_E1_F4.21804.21804.2.0.dta	2	1940	DVFQQQTGG(9)-DTAAVKVEF(6)	Cross-Linked	SUMO2_Human	1940	null	1	0.235	0.007943	4.09446	SUMO2_Human(93)-sp|Q02880|TOP2B_HUMAN(1271)/SUMO2_Human(93)-sp|Q02880-2|TOP2B_HUMAN(1266)/	Inter-Protein	4	1	14	13	1	1
7073	QE4_LC12_IAH_SUMO_R1_HEK_AspN_E1_F5.19476.19476.3.0.dta	3	2520	DVFQQQTGG(9)-ELNFLPTTGTKLTK(11)	Cross-Linked	SUMO2_Human	2520	null	1	0.235	0.011804	4.67798	SUMO2_Human(93)-sp|P48556|PSMD8_HUMAN(135)/SUMO2_Human(93)-tr|R4GMR5|R4GMR5_HUMAN(72)/SUMO2_Human(93)-tr|K7ENY6|K7ENY6_HUMAN(72)/SUMO2_Human(93)-tr|K7EJR3|K7EJR3_HUMAN(72)/	Inter-Protein	5	1	25.5	38.5	1	1
7074	QE4_LC12_IAH_SUMO_R1_HEK_AspN_E1_F5.14857.14857.3.0.dta	3	2170	DVFQQQTGG(9)-AQILVAKPELK(7)	Cross-Linked	SUMO2_Human	2170	null	1	0.235	0.00894	4.11946	SUMO2_Human(93)-sp|Q14781|CBX2_HUMAN(153)/	Inter-Protein	5	1	20	24	1	1
7075	QE4_LC12_IAH_SUMO_R1_HEK_AspN_E1_F3.7293.7293.3.0.dta	3	2140	DVFQQQTGG(9)-DLNIKCERK(5)	Cross-Linked	SUMO2_Human	2140	Carbamidomethyl[C](18)	1	0.235	0.009663	4.52377	SUMO2_Human(93)-sp|Q69YH5|CDCA2_HUMAN(762)/SUMO2_Human(93)-tr|E9PEI0|E9PEI0_HUMAN(747)/	Inter-Protein	3	1	34	20	1	1
7076	QE4_LC12_IAH_SUMO_R1_HEK_AspN_E1_F3.4549.4549.3.0.dta	3	1790	DVFQQQTGG(9)-KDISQNK(1)	Cross-Linked	SUMO2_Human	1790	null	1	0.235	0.006991	3.89931	SUMO2_Human(93)-sp|P34931|HS71L_HUMAN(253)/SUMO2_Human(93)-sp|P0DMV8|HS71A_HUMAN(251)/SUMO2_Human(93)-sp|P0DMV8-2|HS71A_HUMAN(196)/SUMO2_Human(93)-sp|P0DMV9|HS71B_HUMAN(251)/SUMO2_Human(93)-tr|V9GZ37|V9GZ37_HUMAN(86)/SUMO2_Human(93)-tr|A0A0G2JIW1|A0A0G2JIW1_HUMAN(252)/SUMO2_Human(93)-tr|Q53FA3|Q53FA3_HUMAN(253)/	Inter-Protein	3	1	32	17	1	1
7077	QE4_LC12_IAH_SUMO_R1_HEK_AspN_E1_F1.22701.22701.3.0.dta	3	3090	DVFQQQTGG(9)-DSLSCPWECETKGESQNT(12)	Cross-Linked	SUMO2_Human	3090	Carbamidomethyl[C](17);Carbamidomethyl[C](21)	1	0.235	0.010307	3.33745	SUMO2_Human(93)-sp|P15622|ZN250_HUMAN(125)/SUMO2_Human(93)-sp|P15622-2|ZN250_HUMAN(120)/SUMO2_Human(93)-sp|P15622-3|ZN250_HUMAN(120)/SUMO2_Human(93)-tr|E9PL28|E9PL28_HUMAN(120)/SUMO2_Human(93)-tr|E9PQX5|E9PQX5_HUMAN(120)/	Inter-Protein	1	1	8	18	1	1
7078	QE4_LC12_IAH_SUMO_R1_HEK_AspN_E1_F5.6429.6429.4.0.dta	4	2190	DVFQQQTGG(9)-RHTPLSKLMK(7)	Cross-Linked	SUMO2_Human	2190	Oxidation[M](21)	1	0.235	0.008967	4.09989	SUMO2_Human(93)-sp|P61956|SUMO2_HUMAN(42)/SUMO2_Human(93)-sp|P61956-2|SUMO2_HUMAN(42)/SUMO2_Human(93)-sp|P55854|SUMO3_HUMAN(41)/SUMO2_Human(93)-sp|P55854-2|SUMO3_HUMAN(41)/SUMO2_Human(93)-tr|A8MUA9|A8MUA9_HUMAN(41)/SUMO2_Human(93)-tr|A8MU27|A8MU27_HUMAN(41)/	Inter-Protein	5	1	12	16	1	1
7079	QE4_LC12_IAH_SUMO_R1_HEK_AspN_E1_F2.15182.15182.3.0.dta	3	2730	DVFQQQTGG(9)-MHPQSLAEEEIKTEQ(12)	Cross-Linked	SUMO2_Human	2730	null	1	0.236	0.005107	1.87051	SUMO2_Human(93)-sp|Q9ULU4-5|PKCB1_HUMAN(12)/SUMO2_Human(93)-sp|Q9ULU4-7|PKCB1_HUMAN(12)/SUMO2_Human(93)-sp|Q9ULU4-8|PKCB1_HUMAN(12)/SUMO2_Human(93)-sp|Q9ULU4-10|PKCB1_HUMAN(12)/SUMO2_Human(93)-sp|Q9ULU4-12|PKCB1_HUMAN(12)/SUMO2_Human(93)-sp|Q9ULU4-13|PKCB1_HUMAN(12)/SUMO2_Human(93)-sp|Q9ULU4-14|PKCB1_HUMAN(12)/SUMO2_Human(93)-sp|Q9ULU4-15|PKCB1_HUMAN(12)/SUMO2_Human(93)-sp|Q9ULU4-16|PKCB1_HUMAN(12)/SUMO2_Human(93)-sp|Q9ULU4-17|PKCB1_HUMAN(12)/SUMO2_Human(93)-sp|Q9ULU4-18|PKCB1_HUMAN(12)/SUMO2_Human(93)-sp|Q9ULU4-22|PKCB1_HUMAN(12)/SUMO2_Human(93)-tr|A0A087WVZ6|A0A087WVZ6_HUMAN(12)/	Inter-Protein	2	1	30	29	1	1
7080	QE4_LC12_IAH_SUMO_R1_HEK_AspN_E1_F1.14490.14490.2.0.dta	2	1820	DVFQQQTGG(9)-NVKLEEE(3)	Cross-Linked	SUMO2_Human	1820	null	1	0.236	0.004607	2.53011	SUMO2_Human(93)-sp|O75164|KDM4A_HUMAN(471)/	Inter-Protein	1	1	25	13	1	1
7081	QE4_LC12_IAH_SUMO_R1_HEK_AspN_E1_F1.10783.10783.4.0.dta	4	2710	DVFQQQTGG(9)-DGRIKPDQDDDTEIK(5)	Cross-Linked	SUMO2_Human	2710	null	1	0.236	0.003522	1.30191	SUMO2_Human(93)-sp|Q8WYB5|KAT6B_HUMAN(659)/	Inter-Protein	1	1	25	18	1	1
7082	QE4_LC12_IAH_SUMO_R1_HEK_AspN_E1_F1.8592.8592.3.0.dta	3	2140	DVFQQQTGG(9)-EQSKQAVEMK(4)	Cross-Linked	SUMO2_Human	2140	null	1	0.236	0.006832	3.19548	SUMO2_Human(93)-sp|P07910|HNRPC_HUMAN(223)/SUMO2_Human(93)-sp|P07910-2|HNRPC_HUMAN(210)/SUMO2_Human(93)-sp|P07910-3|HNRPC_HUMAN(143)/SUMO2_Human(93)-sp|P07910-4|HNRPC_HUMAN(167)/SUMO2_Human(93)-tr|G3V2D6|G3V2D6_HUMAN(131)/SUMO2_Human(93)-tr|G3V4W0|G3V4W0_HUMAN(210)/SUMO2_Human(93)-tr|B2R5W2|B2R5W2_HUMAN(210)/SUMO2_Human(93)-tr|B4DY08|B4DY08_HUMAN(210)/SUMO2_Human(93)-tr|G3V5V7|G3V5V7_HUMAN(107)/	Inter-Protein	1	1	28.5	24.5	1	1
7083	QE4_LC12_IAH_SUMO_R1_HEK_AspN_E1_F2.15098.15098.3.0.dta	3	2340	DVFQQQTGG(9)-DNEELIKVEGTK(7)	Cross-Linked	SUMO2_Human	2340	null	1	0.236	0.006905	2.957	SUMO2_Human(93)-sp|P21675|TAF1_HUMAN(1317)/SUMO2_Human(93)-sp|P21675-2|TAF1_HUMAN(1338)/SUMO2_Human(93)-sp|P21675-3|TAF1_HUMAN(1317)/SUMO2_Human(93)-sp|P21675-4|TAF1_HUMAN(1317)/SUMO2_Human(93)-sp|P21675-5|TAF1_HUMAN(1317)/SUMO2_Human(93)-sp|P21675-6|TAF1_HUMAN(1317)/SUMO2_Human(93)-sp|P21675-7|TAF1_HUMAN(1317)/SUMO2_Human(93)-sp|P21675-8|TAF1_HUMAN(1317)/SUMO2_Human(93)-sp|P21675-9|TAF1_HUMAN(1317)/SUMO2_Human(93)-sp|P21675-10|TAF1_HUMAN(1317)/SUMO2_Human(93)-sp|P21675-11|TAF1_HUMAN(1317)/SUMO2_Human(93)-sp|P21675-12|TAF1_HUMAN(1338)/SUMO2_Human(93)-sp|Q8IZX4|TAF1L_HUMAN(1336)/SUMO2_Human(93)-tr|H0Y9L7|H0Y9L7_HUMAN(228)/	Inter-Protein	2	1	33.5	43.5	1	1
7084	QE4_LC12_IAH_SUMO_R1_HEK_AspN_E1_F2.15059.15059.3.0.dta	3	3010	DVFQQQTGG(9)-EPFEPKEEISGSGTQPGGAK(6)	Cross-Linked	SUMO2_Human	3010	null	1	0.236	0.003263	1.08571	SUMO2_Human(93)-sp|Q96C00|ZBTB9_HUMAN(293)/	Inter-Protein	2	1	27.5	35.5	1	1
7085	QE4_LC12_IAH_SUMO_R1_HEK_AspN_E1_F3.5813.5813.2.0.dta	2	1920	DVFQQQTGG(9)-DSKITPSSK(3)	Cross-Linked	SUMO2_Human	1920	null	1	0.236	0.006313	3.28299	SUMO2_Human(93)-sp|Q9UBW7|ZMYM2_HUMAN(98)/SUMO2_Human(93)-sp|Q9UBW7-2|ZMYM2_HUMAN(98)/SUMO2_Human(93)-tr|A0A087X151|A0A087X151_HUMAN(98)/	Inter-Protein	3	1	39	14	1	1
7086	QE4_LC12_IAH_SUMO_R1_HEK_AspN_E1_F3.21226.21226.3.0.dta	3	2040	DVFQQQTGG(9)-DLLAVHAVKI(9)	Cross-Linked	SUMO2_Human	2040	null	1	0.236	0.015448	7.57592	SUMO2_Human(93)-sp|Q8NFC6|BD1L1_HUMAN(1637)/	Inter-Protein	3	1	19	12	1	1
7087	QE4_LC12_IAH_SUMO_R1_HEK_AspN_E1_F1.21290.21290.3.0.dta	3	2370	DVFQQQTGG(9)-YDGKWEVEEMK(4)	Cross-Linked	SUMO2_Human	2370	null	1	0.236	0.005061	2.13179	SUMO2_Human(93)-sp|P27824|CALX_HUMAN(103)/SUMO2_Human(93)-sp|P27824-2|CALX_HUMAN(138)/SUMO2_Human(93)-tr|D6RB85|D6RB85_HUMAN(103)/SUMO2_Human(93)-tr|D6RAU8|D6RAU8_HUMAN(103)/SUMO2_Human(93)-tr|H0Y9Q7|H0Y9Q7_HUMAN(72)/SUMO2_Human(93)-tr|D6RDP7|D6RDP7_HUMAN(103)/	Inter-Protein	1	1	15	11	1	1
7088	QE4_LC12_IAH_SUMO_R1_HEK_AspN_E1_F3.14828.14828.3.0.dta	3	2170	DVFQQQTGG(9)-SITVKVETEAE(5)	Cross-Linked	SUMO2_Human	2170	null	1	0.236	0.020844	9.62302	SUMO2_Human(93)-sp|Q5T5X7|BEND3_HUMAN(20)/	Inter-Protein	3	1	13	19	1	1
7089	QE4_LC12_IAH_SUMO_R1_HEK_AspN_E1_F4.26771.26771.3.0.dta	3	2190	DVFQQQTGG(9)-DAVQTKLIMLV(6)	Cross-Linked	SUMO2_Human	2190	null	1	0.236	0.015098	6.89047	SUMO2_Human(93)-sp|Q7Z3K3|POGZ_HUMAN(464)/SUMO2_Human(93)-sp|Q7Z3K3-2|POGZ_HUMAN(411)/SUMO2_Human(93)-sp|Q7Z3K3-3|POGZ_HUMAN(411)/SUMO2_Human(93)-sp|Q7Z3K3-5|POGZ_HUMAN(369)/SUMO2_Human(93)-sp|Q7Z3K3-6|POGZ_HUMAN(455)/SUMO2_Human(93)-sp|Q7Z3K3-7|POGZ_HUMAN(402)/	Inter-Protein	4	1	14	10	1	1
7090	QE4_LC12_IAH_SUMO_R1_HEK_AspN_E1_F1.17817.17817.3.0.dta	3	2540	DVFQQQTGG(9)-ELNFTVQSKEQEK(9)	Cross-Linked	SUMO2_Human	2540	null	1	0.236	0.009795	3.85596	SUMO2_Human(93)-sp|Q68CP9|ARID2_HUMAN(1825)/SUMO2_Human(93)-tr|F8W108|F8W108_HUMAN(1435)/	Inter-Protein	1	1	17	26	1	1
7091	QE4_LC12_IAH_SUMO_R1_HEK_AspN_E1_F5.25190.25190.3.0.dta	3	2780	DVFQQQTGG(9)-FPEFCSSPSPPVEVKI(15)	Cross-Linked	SUMO2_Human	2780	Carbamidomethyl[C](17)	1	0.236	0.026183	9.41725	SUMO2_Human(93)-sp|Q68E01|INT3_HUMAN(508)/SUMO2_Human(93)-sp|Q68E01-2|INT3_HUMAN(507)/SUMO2_Human(93)-sp|Q68E01-3|INT3_HUMAN(301)/SUMO2_Human(93)-sp|Q68E01-4|INT3_HUMAN(20)/	Inter-Protein	5	1	11	18	1	1
7092	QE4_LC12_IAH_SUMO_R1_HEK_AspN_E1_F3.13254.13254.3.0.dta	3	2320	DVFQQQTGG(9)-EEMMKMMSPNK(5)	Cross-Linked	SUMO2_Human	2320	null	1	0.236	0.010615	4.58331	SUMO2_Human(93)-sp|Q9UIG0|BAZ1B_HUMAN(371)/SUMO2_Human(93)-sp|Q9UIG0-2|BAZ1B_HUMAN(371)/	Inter-Protein	3	1	35	28	1	1
7093	QE4_LC12_IAH_SUMO_R1_HEK_AspN_E1_F5.7618.7618.4.0.dta	4	1990	DVFQQQTGG(9)-REEIIIKK(7)	Cross-Linked	SUMO2_Human	1990	null	1	0.236	0.009669	4.86105	SUMO2_Human(93)-sp|Q5T200|ZC3HD_HUMAN(194)/SUMO2_Human(93)-sp|Q5T200-2|ZC3HD_HUMAN(194)/SUMO2_Human(93)-tr|A0A087WX14|A0A087WX14_HUMAN(58)/	Inter-Protein	5	1	16	12	1	1
7094	QE4_LC12_IAH_SUMO_R1_HEK_AspN_E1_F4.17713.17713.3.0.dta	3	2180	DVFQQQTGG(9)-DIAVFAKQVRA(7)	Cross-Linked	SUMO2_Human	2180	null	1	0.237	0.008866	4.07046	SUMO2_Human(93)-sp|O14770|MEIS2_HUMAN(128)/SUMO2_Human(93)-sp|O14770-2|MEIS2_HUMAN(128)/SUMO2_Human(93)-sp|O14770-3|MEIS2_HUMAN(128)/SUMO2_Human(93)-sp|O14770-4|MEIS2_HUMAN(128)/SUMO2_Human(93)-sp|O14770-5|MEIS2_HUMAN(128)/SUMO2_Human(93)-sp|O14770-6|MEIS2_HUMAN(40)/SUMO2_Human(93)-sp|O14770-7|MEIS2_HUMAN(115)/SUMO2_Human(93)-sp|O14770-8|MEIS2_HUMAN(115)/SUMO2_Human(93)-tr|H0YMX5|H0YMX5_HUMAN(40)/	Inter-Protein	4	1	21.5	23.5	1	1
7095	QE4_LC12_IAH_SUMO_R1_HEK_AspN_E1_F4.13187.13187.4.0.dta	4	2800	DVFQQQTGG(9)-MKEEVPTALVEAHVRK(2)	Cross-Linked	SUMO2_Human	2800	null	1	0.237	0.012972	4.63711	SUMO2_Human(93)-sp|Q8TAQ2|SMRC2_HUMAN(704)/SUMO2_Human(93)-sp|Q8TAQ2-2|SMRC2_HUMAN(735)/SUMO2_Human(93)-sp|Q8TAQ2-3|SMRC2_HUMAN(735)/SUMO2_Human(93)-tr|F8VXC8|F8VXC8_HUMAN(735)/	Inter-Protein	4	1	23	18	1	1
7096	QE4_LC12_IAH_SUMO_R1_HEK_AspN_E1_F4.5283.5283.4.0.dta	4	1820	DVFQQQTGG(9)-KIIKVQK(4)	Cross-Linked	SUMO2_Human	1820	null	1	0.237	0.004956	2.72753	SUMO2_Human(93)-sp|Q76FK4|NOL8_HUMAN(222)/SUMO2_Human(93)-sp|Q76FK4-2|NOL8_HUMAN(154)/SUMO2_Human(93)-sp|Q76FK4-4|NOL8_HUMAN(222)/SUMO2_Human(93)-tr|F8WE42|F8WE42_HUMAN(222)/SUMO2_Human(93)-tr|F5GWN9|F5GWN9_HUMAN(222)/SUMO2_Human(93)-tr|A0A0A0MSJ1|A0A0A0MSJ1_HUMAN(222)/SUMO2_Human(93)-tr|F5H101|F5H101_HUMAN(222)/	Inter-Protein	4	1	24	15	1	1
7097	QE4_LC12_IAH_SUMO_R1_HEK_AspN_E1_F6.6080.6080.4.0.dta	4	2480	DVFQQQTGG(9)-LLSISGKRSAPGGGSK(7)	Cross-Linked	SUMO2_Human	2480	null	1	0.237	0.009466	3.82419	SUMO2_Human(93)-sp|P06748|NPM_HUMAN(141)/SUMO2_Human(93)-sp|P06748-2|NPM_HUMAN(141)/SUMO2_Human(93)-sp|P06748-3|NPM_HUMAN(141)/SUMO2_Human(93)-tr|E5RI98|E5RI98_HUMAN(77)/	Inter-Protein	6	1	17	19	1	1
7098	QE4_LC12_IAH_SUMO_R1_HEK_AspN_E1_F3.13136.13136.3.0.dta	3	1970	DVFQQQTGG(9)-SKGVPVISVK(2)	Cross-Linked	SUMO2_Human	1970	null	1	0.237	0.01064	5.38989	SUMO2_Human(93)-sp|Q15424|SAFB1_HUMAN(570)/SUMO2_Human(93)-sp|Q15424-2|SAFB1_HUMAN(501)/SUMO2_Human(93)-sp|Q15424-3|SAFB1_HUMAN(570)/SUMO2_Human(93)-sp|Q15424-4|SAFB1_HUMAN(570)/	Inter-Protein	3	1	34	15	1	1
7099	QE4_LC12_IAH_SUMO_R1_HEK_AspN_E1_F2.4933.4933.3.0.dta	3	2630	DVFQQQTGG(9)-DSGKSEESSHYSTEK(4)	Cross-Linked	SUMO2_Human	2630	null	1	0.237	0.004566	1.73537	SUMO2_Human(93)-sp|P55265|DSRAD_HUMAN(580)/SUMO2_Human(93)-sp|P55265-2|DSRAD_HUMAN(580)/SUMO2_Human(93)-sp|P55265-3|DSRAD_HUMAN(580)/SUMO2_Human(93)-sp|P55265-4|DSRAD_HUMAN(623)/SUMO2_Human(93)-sp|P55265-5|DSRAD_HUMAN(285)/SUMO2_Human(93)-tr|H0YCK3|H0YCK3_HUMAN(575)/	Inter-Protein	2	1	37.5	26.5	1	1
7100	QE4_LC12_IAH_SUMO_R1_HEK_AspN_E1_F5.24721.24721.3.0.dta	3	2240	DVFQQQTGG(9)-DFANLTPFVKE(10)	Cross-Linked	SUMO2_Human	2240	null	1	0.237	0.011342	5.06095	SUMO2_Human(93)-sp|P18847|ATF3_HUMAN(42)/SUMO2_Human(93)-sp|P18847-2|ATF3_HUMAN(42)/SUMO2_Human(93)-sp|P18847-3|ATF3_HUMAN(42)/SUMO2_Human(93)-tr|Q5VTZ4|Q5VTZ4_HUMAN(42)/	Inter-Protein	5	1	8	17	1	1
7101	QE4_LC12_IAH_SUMO_R1_HEK_AspN_E1_F4.22559.22559.3.0.dta	3	2660	DVFQQQTGG(9)-EEKPAIAPPVFVFQK(3)	Cross-Linked	SUMO2_Human	2660	null	1	0.237	0.018738	7.04338	SUMO2_Human(93)-sp|Q9H6Z4|RANB3_HUMAN(9)/SUMO2_Human(93)-sp|Q9H6Z4-2|RANB3_HUMAN(9)/SUMO2_Human(93)-sp|Q9H6Z4-3|RANB3_HUMAN(9)/SUMO2_Human(93)-tr|K7ENB9|K7ENB9_HUMAN(9)/SUMO2_Human(93)-tr|K7EID7|K7EID7_HUMAN(9)/SUMO2_Human(93)-tr|B7Z7F3|B7Z7F3_HUMAN(9)/SUMO2_Human(93)-tr|K7ENJ2|K7ENJ2_HUMAN(9)/SUMO2_Human(93)-tr|K7EPW1|K7EPW1_HUMAN(9)/	Inter-Protein	4	1	19	21	1	1
7102	QE4_LC12_IAH_SUMO_R1_HEK_AspN_E1_F1.11162.11162.3.0.dta	3	2570	DVFQQQTGG(9)-EGVKTENNDHINLK(4)	Cross-Linked	SUMO2_Human	2570	null	1	0.237	0.006288	2.44551	SUMO2_Human(93)-sp|P61956|SUMO2_HUMAN(11)/SUMO2_Human(93)-sp|P61956-2|SUMO2_HUMAN(11)/	Inter-Protein	1	1	32	19	1	1
7103	QE4_LC12_IAH_SUMO_R1_HEK_AspN_E1_F5.7700.7700.4.0.dta	4	2460	DVFQQQTGG(9)-EGVKTENDHINLK(4)	Cross-Linked	SUMO2_Human	2460	null	1	0.237	0.014797	6.02189	SUMO2_Human(93)-sp|P55854|SUMO3_HUMAN(11)/SUMO2_Human(93)-sp|P55854-2|SUMO3_HUMAN(11)/SUMO2_Human(93)-tr|A8MUA9|A8MUA9_HUMAN(11)/SUMO2_Human(93)-tr|A8MU27|A8MU27_HUMAN(11)/	Inter-Protein	5	1	20	25	1	1
7104	QE4_LC12_IAH_SUMO_R1_HEK_AspN_E1_F4.15266.15266.2.0.dta	2	2000	DVFQQQTGG(9)-DEFKVRLQ(4)	Cross-Linked	SUMO2_Human	1990	null	1	0.237	0.006724	3.37044	SUMO2_Human(93)-sp|P29590|PML_HUMAN(380)/SUMO2_Human(93)-sp|P29590-8|PML_HUMAN(380)/SUMO2_Human(93)-sp|P29590-9|PML_HUMAN(380)/SUMO2_Human(93)-sp|P29590-5|PML_HUMAN(380)/SUMO2_Human(93)-sp|P29590-2|PML_HUMAN(380)/SUMO2_Human(93)-sp|P29590-4|PML_HUMAN(380)/SUMO2_Human(93)-sp|P29590-10|PML_HUMAN(380)/SUMO2_Human(93)-sp|P29590-3|PML_HUMAN(380)/SUMO2_Human(93)-sp|P29590-11|PML_HUMAN(380)/SUMO2_Human(93)-sp|P29590-12|PML_HUMAN(380)/SUMO2_Human(93)-sp|P29590-13|PML_HUMAN(380)/SUMO2_Human(93)-sp|P29590-14|PML_HUMAN(380)/SUMO2_Human(93)-tr|H3BT29|H3BT29_HUMAN(152)/SUMO2_Human(93)-tr|H3BUJ5|H3BUJ5_HUMAN(129)/SUMO2_Human(93)-tr|H3BVD2|H3BVD2_HUMAN(24)/SUMO2_Human(93)-tr|H3BT57|H3BT57_HUMAN(380)/	Inter-Protein	4	1	26	11	1	1
7105	QE4_LC12_IAH_SUMO_R1_HEK_AspN_E1_F5.9609.9609.4.0.dta	4	2170	DVFQQQTGG(9)-RHTPLSKLMK(7)	Cross-Linked	SUMO2_Human	2170	null	1	0.237	0.008015	3.69161	SUMO2_Human(93)-sp|P61956|SUMO2_HUMAN(42)/SUMO2_Human(93)-sp|P61956-2|SUMO2_HUMAN(42)/SUMO2_Human(93)-sp|P55854|SUMO3_HUMAN(41)/SUMO2_Human(93)-sp|P55854-2|SUMO3_HUMAN(41)/SUMO2_Human(93)-tr|A8MUA9|A8MUA9_HUMAN(41)/SUMO2_Human(93)-tr|A8MU27|A8MU27_HUMAN(41)/	Inter-Protein	5	1	18	17	1	1
7106	QE4_LC12_IAH_SUMO_R1_HEK_AspN_E1_F6.16517.16517.2.0.dta	2	1850	DVFQQQTGG(9)-LVPGLFKN(7)	Cross-Linked	SUMO2_Human	1850	null	1	0.237	0.005082	2.75005	SUMO2_Human(93)-sp|P35226|BMI1_HUMAN(88)/SUMO2_Human(93)-tr|R4GMX3|R4GMX3_HUMAN(231)/SUMO2_Human(93)-tr|Q5T8Z4|Q5T8Z4_HUMAN(88)/SUMO2_Human(93)-tr|Q5T8Z6|Q5T8Z6_HUMAN(88)/	Inter-Protein	6	1	29.5	18.5	1	1
7107	QE4_LC12_IAH_SUMO_R1_HEK_AspN_E1_F1.7620.7620.3.1.dta	3	2020	DVFQQQTGG(9)-GLGTSTAKEAK(8)	Cross-Linked	SUMO2_Human	2020	null	1	0.237	0.001672	0.826492	SUMO2_Human(93)-sp|Q02880|TOP2B_HUMAN(643)/SUMO2_Human(93)-sp|Q02880-2|TOP2B_HUMAN(638)/SUMO2_Human(93)-tr|E9PCY5|E9PCY5_HUMAN(638)/	Inter-Protein	1	1	38.5	35.5	1	1
7108	QE4_LC12_IAH_SUMO_R1_HEK_AspN_E1_F1.6049.6049.3.0.dta	3	1790	DVFQQQTGG(9)-KDISENK(1)	Cross-Linked	SUMO2_Human	1790	null	1	0.237	0.003287	1.83235	SUMO2_Human(93)-sp|P11142|HSP7C_HUMAN(251)/SUMO2_Human(93)-sp|P11142-2|HSP7C_HUMAN(251)/SUMO2_Human(93)-tr|E9PNE6|E9PNE6_HUMAN(105)/SUMO2_Human(93)-tr|E9PKE3|E9PKE3_HUMAN(232)/SUMO2_Human(93)-tr|E9PN89|E9PN89_HUMAN(191)/SUMO2_Human(93)-tr|A8K7Q2|A8K7Q2_HUMAN(15)/	Inter-Protein	1	1	23	12	1	1
7109	QE4_LC12_IAH_SUMO_R1_HEK_AspN_E1_F6.6990.6990.3.0.dta	3	1920	DVFQQQTGG(9)-DNILKTEK(5)	Cross-Linked	SUMO2_Human	1920	null	1	0.237	0.009255	4.81789	SUMO2_Human(93)-sp|P30414|NKTR_HUMAN(1057)/SUMO2_Human(93)-tr|A0A087WYW3|A0A087WYW3_HUMAN(757)/	Inter-Protein	6	1	25	19	1	1
7110	QE4_LC12_IAH_SUMO_R1_HEK_AspN_E1_F2.10922.10922.2.0.dta	2	1950	DVFQQQTGG(9)-DIPCKTEE(5)	Cross-Linked	SUMO2_Human	1950	Carbamidomethyl[C](16)	1	0.237	0.004918	2.51964	SUMO2_Human(93)-sp|Q13111|CAF1A_HUMAN(182)/SUMO2_Human(93)-sp|Q13111-2|CAF1A_HUMAN(182)/SUMO2_Human(93)-sp|Q13111-3|CAF1A_HUMAN(182)/	Inter-Protein	2	1	27	12	1	1
7111	QE4_LC12_IAH_SUMO_R1_HEK_AspN_E1_F1.11233.11233.3.0.dta	3	1860	DVFQQQTGG(9)-HDVEKSLA(5)	Cross-Linked	SUMO2_Human	1860	null	1	0.237	0.004962	2.66933	SUMO2_Human(93)-sp|Q8IZ40|RCOR2_HUMAN(120)/	Inter-Protein	1	1	27	11	1	1
7112	QE4_LC12_IAH_SUMO_R1_HEK_AspN_E1_F3.5315.5315.2.0.dta	2	1690	DVFQQQTGG(9)-KVEETQ(1)	Cross-Linked	SUMO2_Human	1690	null	1	0.237	0.006489	3.83102	SUMO2_Human(93)-sp|Q8ND82|Z280C_HUMAN(33)/SUMO2_Human(93)-tr|Q9UJJ2|Q9UJJ2_HUMAN(33)/	Inter-Protein	3	1	29	14	1	1
7113	QE4_LC12_IAH_SUMO_R1_HEK_AspN_E1_F1.10219.10219.2.0.dta	2	1880	DVFQQQTGG(9)-DQKMSSPE(3)	Cross-Linked	SUMO2_Human	1880	null	1	0.238	0.000258	0.137101	SUMO2_Human(93)-sp|Q15424|SAFB1_HUMAN(381)/SUMO2_Human(93)-sp|Q15424-2|SAFB1_HUMAN(312)/SUMO2_Human(93)-sp|Q15424-3|SAFB1_HUMAN(381)/SUMO2_Human(93)-sp|Q15424-4|SAFB1_HUMAN(381)/	Inter-Protein	1	1	27	13	1	1
7114	QE4_LC12_IAH_SUMO_R1_HEK_AspN_E1_F1.24742.24742.3.0.dta	3	2640	DVFQQQTGG(9)-KASNPVEVGIQVTPED(1)	Cross-Linked	SUMO2_Human	2640	null	1	0.238	0.007177	2.71518	SUMO2_Human(93)-sp|Q9H165|BC11A_HUMAN(94)/SUMO2_Human(93)-sp|Q9H165-2|BC11A_HUMAN(94)/SUMO2_Human(93)-sp|Q9H165-3|BC11A_HUMAN(94)/SUMO2_Human(93)-sp|Q9H165-4|BC11A_HUMAN(128)/SUMO2_Human(93)-sp|Q9H165-5|BC11A_HUMAN(128)/SUMO2_Human(93)-sp|Q9H165-6|BC11A_HUMAN(94)/SUMO2_Human(93)-sp|Q9H165-8|BC11A_HUMAN(94)/SUMO2_Human(93)-tr|A0A0J9YXG2|A0A0J9YXG2_HUMAN(42)/SUMO2_Human(93)-tr|A0A0J9YYJ9|A0A0J9YYJ9_HUMAN(94)/	Inter-Protein	1	1	8	6	1	1
7115	QE4_LC12_IAH_SUMO_R1_HEK_AspN_E1_F1.20140.20140.3.0.dta	3	2470	DVFQQQTGG(9)-DLTAEPEMIKTEK(10)	Cross-Linked	SUMO2_Human	2470	null	1	0.238	0.01022	4.14573	SUMO2_Human(93)-sp|Q92783|STAM1_HUMAN(276)/SUMO2_Human(93)-sp|Q92783-2|STAM1_HUMAN(276)/SUMO2_Human(93)-tr|A6NMU3|A6NMU3_HUMAN(165)/	Inter-Protein	1	1	18	31	1	1
7116	QE4_LC12_IAH_SUMO_R1_HEK_AspN_E1_F2.24180.24180.3.0.dta	3	2860	DVFQQQTGG(9)-ITEVKVEPMTYLGSSQN(5)	Cross-Linked	SUMO2_Human	2860	null	1	0.238	0.011715	4.10136	SUMO2_Human(93)-sp|Q9H410|DSN1_HUMAN(253)/SUMO2_Human(93)-sp|Q9H410-2|DSN1_HUMAN(186)/SUMO2_Human(93)-sp|Q9H410-4|DSN1_HUMAN(237)/SUMO2_Human(93)-sp|Q9H410-3|DSN1_HUMAN(146)/SUMO2_Human(93)-tr|Q5JW54|Q5JW54_HUMAN(181)/	Inter-Protein	2	1	14.5	27.5	1	1
7117	QE4_LC12_IAH_SUMO_R1_HEK_AspN_E1_F1.5988.5988.4.0.dta	4	2330	DVFQQQTGG(9)-SHEGVACVQKEK(10)	Cross-Linked	SUMO2_Human	2330	Carbamidomethyl[C](19)	1	0.238	0.005385	2.30908	SUMO2_Human(93)-sp|Q9Y4E5|ZN451_HUMAN(464)/SUMO2_Human(93)-sp|Q9Y4E5-2|ZN451_HUMAN(464)/SUMO2_Human(93)-tr|E9PH99|E9PH99_HUMAN(464)/	Inter-Protein	1	1	19	27	1	1
7118	QE4_LC12_IAH_SUMO_R1_HEK_AspN_E1_F6.9915.9915.2.0.dta	2	2080	DVFQQQTGG(9)-XGSSLLKEEEE(7)	Cross-Linked	SUMO2_Human	2080	null	1	0.238	0.015689	7.53928	SUMO2_Human(93)-tr|H3BSQ1|H3BSQ1_HUMAN(7)/	Inter-Protein	6	1	20	12	1	1
7119	QE4_LC12_IAH_SUMO_R1_HEK_AspN_E1_F5.16428.16428.4.0.dta	4	3100	DVFQQQTGG(9)-CFEAHQWFLKHEARPLA(10)	Cross-Linked	SUMO2_Human	3100	Carbamidomethyl[C](13)	1	0.238	0.01124	3.62524	SUMO2_Human(93)-sp|P29590|PML_HUMAN(160)/SUMO2_Human(93)-sp|P29590-8|PML_HUMAN(160)/SUMO2_Human(93)-sp|P29590-9|PML_HUMAN(160)/SUMO2_Human(93)-sp|P29590-5|PML_HUMAN(160)/SUMO2_Human(93)-sp|P29590-2|PML_HUMAN(160)/SUMO2_Human(93)-sp|P29590-4|PML_HUMAN(160)/SUMO2_Human(93)-sp|P29590-10|PML_HUMAN(160)/SUMO2_Human(93)-sp|P29590-3|PML_HUMAN(160)/SUMO2_Human(93)-sp|P29590-11|PML_HUMAN(160)/SUMO2_Human(93)-sp|P29590-12|PML_HUMAN(160)/SUMO2_Human(93)-sp|P29590-13|PML_HUMAN(160)/SUMO2_Human(93)-sp|P29590-14|PML_HUMAN(160)/SUMO2_Human(93)-tr|H3BT57|H3BT57_HUMAN(160)/	Inter-Protein	5	1	26	24	1	1
7120	QE4_LC12_IAH_SUMO_R1_HEK_AspN_E1_F5.4079.4079.3.0.dta	3	2310	DVFQQQTGG(9)-DGSQKTESSTEGK(5)	Cross-Linked	SUMO2_Human	2310	null	1	0.238	0.009342	4.03709	SUMO2_Human(93)-sp|P43243|MATR3_HUMAN(617)/SUMO2_Human(93)-sp|P43243-2|MATR3_HUMAN(329)/SUMO2_Human(93)-tr|A8MXP9|A8MXP9_HUMAN(617)/SUMO2_Human(93)-tr|B3KM87|B3KM87_HUMAN(279)/SUMO2_Human(93)-tr|A0A0R4J2E8|A0A0R4J2E8_HUMAN(617)/SUMO2_Human(93)-tr|D6REM6|D6REM6_HUMAN(617)/	Inter-Protein	5	1	20.5	15.5	1	1
7121	QE4_LC12_IAH_SUMO_R1_HEK_AspN_E1_F5.7883.7883.4.0.dta	4	1870	DVFQQQTGG(9)-HVVFGKVK(6)	Cross-Linked	SUMO2_Human	1870	null	1	0.238	0.010668	5.69266	SUMO2_Human(93)-sp|P62937|PPIA_HUMAN(131)/SUMO2_Human(93)-sp|P62937-2|PPIA_HUMAN(71)/	Inter-Protein	5	1	23	13	1	1
7122	QE4_LC12_IAH_SUMO_R1_HEK_AspN_E1_F5.8299.8299.3.0.dta	3	2180	DVFQQQTGG(9)-LWCHVHLKK(8)	Cross-Linked	SUMO2_Human	2180	Carbamidomethyl[C](15)	1	0.238	0.010891	4.99335	SUMO2_Human(93)-sp|Q9UIG0|BAZ1B_HUMAN(343)/SUMO2_Human(93)-sp|Q9UIG0-2|BAZ1B_HUMAN(343)/	Inter-Protein	5	1	27	16	1	1
7123	QE4_LC12_IAH_SUMO_R1_HEK_AspN_E1_F1.6469.6469.3.0.dta	3	2080	DVFQQQTGG(9)-KASPEAASTPR(1)	Cross-Linked	SUMO2_Human	2080	null	1	0.238	0.009984	4.81153	SUMO2_Human(93)-sp|P29590|PML_HUMAN(401)/SUMO2_Human(93)-sp|P29590-8|PML_HUMAN(401)/SUMO2_Human(93)-sp|P29590-9|PML_HUMAN(401)/SUMO2_Human(93)-sp|P29590-5|PML_HUMAN(401)/SUMO2_Human(93)-sp|P29590-2|PML_HUMAN(401)/SUMO2_Human(93)-sp|P29590-4|PML_HUMAN(401)/SUMO2_Human(93)-sp|P29590-10|PML_HUMAN(401)/SUMO2_Human(93)-sp|P29590-3|PML_HUMAN(401)/SUMO2_Human(93)-sp|P29590-11|PML_HUMAN(401)/SUMO2_Human(93)-sp|P29590-12|PML_HUMAN(401)/SUMO2_Human(93)-sp|P29590-13|PML_HUMAN(401)/SUMO2_Human(93)-sp|P29590-14|PML_HUMAN(401)/SUMO2_Human(93)-tr|H3BT29|H3BT29_HUMAN(173)/SUMO2_Human(93)-tr|H3BUJ5|H3BUJ5_HUMAN(150)/SUMO2_Human(93)-tr|H3BVD2|H3BVD2_HUMAN(45)/SUMO2_Human(93)-tr|H3BT57|H3BT57_HUMAN(401)/	Inter-Protein	1	1	30	16	1	1
7124	QE4_LC12_IAH_SUMO_R1_HEK_AspN_E1_F4.7616.7616.3.0.dta	3	2540	DVFQQQTGG(9)-KEVPPTETVPQVKK(13)	Cross-Linked	SUMO2_Human	2540	null	1	0.238	0.00989	3.89319	SUMO2_Human(93)-sp|Q9UKL0|RCOR1_HUMAN(297)/	Inter-Protein	4	1	31	31	1	1
7125	QE4_LC12_IAH_SUMO_R1_HEK_AspN_E1_F6.15686.15686.3.1.dta	3	2370	DVFQQQTGG(9)-FLGVIVKSERPC(7)	Cross-Linked	SUMO2_Human	2370	Carbamidomethyl[C](24)	1	0.238	0.00252	1.06545	SUMO2_Human(93)-sp|Q8ND82|Z280C_HUMAN(273)/SUMO2_Human(93)-tr|Q9UJJ2|Q9UJJ2_HUMAN(273)/	Inter-Protein	6	1	28	22	1	1
7126	QE4_LC12_IAH_SUMO_R1_HEK_AspN_E1_F2.8954.8954.3.0.dta	3	2220	DVFQQQTGG(9)-TGPTVTQVKAEK(9)	Cross-Linked	SUMO2_Human	2220	null	1	0.238	0.004799	2.16256	SUMO2_Human(93)-sp|Q13428|TCOF_HUMAN(755)/SUMO2_Human(93)-sp|Q13428-2|TCOF_HUMAN(678)/SUMO2_Human(93)-sp|Q13428-3|TCOF_HUMAN(755)/SUMO2_Human(93)-sp|Q13428-4|TCOF_HUMAN(755)/SUMO2_Human(93)-sp|Q13428-5|TCOF_HUMAN(755)/SUMO2_Human(93)-sp|Q13428-6|TCOF_HUMAN(755)/SUMO2_Human(93)-sp|Q13428-7|TCOF_HUMAN(755)/SUMO2_Human(93)-sp|Q13428-8|TCOF_HUMAN(678)/SUMO2_Human(93)-tr|E7ETY2|E7ETY2_HUMAN(755)/SUMO2_Human(93)-tr|J3KQ96|J3KQ96_HUMAN(755)/	Inter-Protein	2	1	38	45	1	1
7127	QE4_LC12_IAH_SUMO_R1_HEK_AspN_E1_F3.21318.21318.2.0.dta	2	2020	DVFQQQTGG(9)-DKFSPFPVQ(2)	Cross-Linked	SUMO2_Human	2020	null	1	0.238	0.006283	3.10276	SUMO2_Human(93)-sp|Q9UQ35|SRRM2_HUMAN(1186)/SUMO2_Human(93)-sp|Q9UQ35-2|SRRM2_HUMAN(1186)/	Inter-Protein	3	1	26	16	1	1
7128	QE4_LC12_IAH_SUMO_R1_HEK_AspN_E1_F2.20603.20603.3.0.dta	3	2370	DVFQQQTGG(9)-FLGVIVKSERPC(7)	Cross-Linked	SUMO2_Human	2370	Carbamidomethyl[C](24)	1	0.238	0.006984	2.95282	SUMO2_Human(93)-sp|Q8ND82|Z280C_HUMAN(273)/SUMO2_Human(93)-tr|Q9UJJ2|Q9UJJ2_HUMAN(273)/	Inter-Protein	2	1	24	26	1	1
7129	QE4_LC12_IAH_SUMO_R1_HEK_AspN_E1_F1.5844.5844.2.0.dta	2	1630	DVFQQQTGG(9)-KPEAPK(1)	Cross-Linked	SUMO2_Human	1630	null	1	0.238	0.003712	2.27755	SUMO2_Human(93)-sp|Q13435|SF3B2_HUMAN(443)/SUMO2_Human(93)-tr|E9PPJ0|E9PPJ0_HUMAN(426)/	Inter-Protein	1	1	30	9	1	1
7130	QE4_LC12_IAH_SUMO_R1_HEK_AspN_E1_F6.18285.18285.4.0.dta	4	3640	DVFQQQTGG(9)-DTKIQRMPSESAAQSLAVALPLQTK(3)	Cross-Linked	SUMO2_Human	3640	null	1	0.238	0.012147	3.33354	SUMO2_Human(93)-sp|O43660|PLRG1_HUMAN(113)/SUMO2_Human(93)-sp|O43660-2|PLRG1_HUMAN(104)/SUMO2_Human(93)-tr|D6RA26|D6RA26_HUMAN(111)/	Inter-Protein	6	1	17	30	1	1
7131	QE4_LC12_IAH_SUMO_R1_HEK_AspN_E1_F3.13929.13929.3.0.dta	3	2040	DVFQQQTGG(9)-DKALMQLEK(2)	Cross-Linked	SUMO2_Human	2040	null	1	0.239	0.010534	5.17384	SUMO2_Human(93)-sp|Q9Y6X3|SCC4_HUMAN(315)/SUMO2_Human(93)-tr|V9GZ52|V9GZ52_HUMAN(183)/	Inter-Protein	3	1	28	13	1	1
7132	QE4_LC12_IAH_SUMO_R1_HEK_AspN_E1_F3.17685.17685.3.0.dta	3	2450	DVFQQQTGG(9)-SGKWEGLVYAPPGK(3)	Cross-Linked	SUMO2_Human	2450	null	1	0.239	0.01691	6.90425	SUMO2_Human(93)-sp|Q9Y2W1|TR150_HUMAN(470)/	Inter-Protein	3	1	31.5	18.5	1	1
7133	QE4_LC12_IAH_SUMO_R1_HEK_AspN_E1_F5.13925.13925.4.0.dta	4	2640	DVFQQQTGG(9)-KMENIQKLGNYTLK(7)	Cross-Linked	SUMO2_Human	2640	null	1	0.239	0.010406	3.94115	SUMO2_Human(93)-sp|A6NHR9|SMHD1_HUMAN(784)/SUMO2_Human(93)-sp|A6NHR9-2|SMHD1_HUMAN(784)/SUMO2_Human(93)-tr|J3QSH1|J3QSH1_HUMAN(106)/SUMO2_Human(93)-tr|J3KTL8|J3KTL8_HUMAN(255)/	Inter-Protein	5	1	26	31	1	1
7134	QE4_LC12_IAH_SUMO_R1_HEK_AspN_E1_F5.23661.23661.3.0.dta	3	1990	DVFQQQTGG(9)-EALVKLLLK(5)	Cross-Linked	SUMO2_Human	1990	null	1	0.239	0.013413	6.74996	SUMO2_Human(93)-sp|Q9BQI6|SLF1_HUMAN(25)/SUMO2_Human(93)-sp|Q9BQI6-2|SLF1_HUMAN(25)/SUMO2_Human(93)-tr|D6RED9|D6RED9_HUMAN(25)/	Inter-Protein	5	1	27	16	1	1
7135	QE4_LC12_IAH_SUMO_R1_HEK_AspN_E1_F3.6330.6330.3.0.dta	3	3500	DVFQQQTGG(9)-DQGCQTSRTKMTGSAPPPSPTPNK(10)	Cross-Linked	SUMO2_Human	3500	Carbamidomethyl[C](16)	1	0.239	0.016215	4.62806	SUMO2_Human(93)-sp|Q9UBW7|ZMYM2_HUMAN(829)/	Inter-Protein	3	1	30	41	1	1
7136	QE4_LC12_IAH_SUMO_R1_HEK_AspN_E1_F2.18703.18703.2.0.dta	2	2080	DVFQQQTGG(9)-LMFKTEGPDS(4)	Cross-Linked	SUMO2_Human	2080	null	1	0.239	0.007213	3.45954	SUMO2_Human(93)-sp|P04637|P53_HUMAN(386)/SUMO2_Human(93)-sp|P04637-4|P53_HUMAN(347)/SUMO2_Human(93)-sp|P04637-7|P53_HUMAN(254)/SUMO2_Human(93)-tr|A0A087X1Q1|A0A087X1Q1_HUMAN(227)/SUMO2_Human(93)-tr|A0A087WZU8|A0A087WZU8_HUMAN(375)/	Inter-Protein	2	1	26	13	1	1
7137	QE4_LC12_IAH_SUMO_R1_HEK_AspN_E1_F4.4364.4364.4.0.dta	4	2190	DVFQQQTGG(9)-HAVSEGTKAVTK(8)	Cross-Linked	SUMO2_Human	2190	null	1	0.239	0.007427	3.39427	SUMO2_Human(93)-sp|P33778|H2B1B_HUMAN(117)/SUMO2_Human(93)-sp|P06899|H2B1J_HUMAN(117)/SUMO2_Human(93)-sp|Q99880|H2B1L_HUMAN(117)/SUMO2_Human(93)-sp|Q5QNW6|H2B2F_HUMAN(117)/SUMO2_Human(93)-sp|Q5QNW6-2|H2B2F_HUMAN(117)/SUMO2_Human(93)-sp|P57053|H2BFS_HUMAN(117)/SUMO2_Human(93)-sp|Q99877|H2B1N_HUMAN(117)/SUMO2_Human(93)-sp|P58876|H2B1D_HUMAN(117)/SUMO2_Human(93)-sp|P23527|H2B1O_HUMAN(117)/SUMO2_Human(93)-sp|Q8N257|H2B3B_HUMAN(117)/SUMO2_Human(93)-sp|Q96A08|H2B1A_HUMAN(118)/SUMO2_Human(93)-sp|P62807|H2B1C_HUMAN(117)/SUMO2_Human(93)-sp|Q93079|H2B1H_HUMAN(117)/SUMO2_Human(93)-sp|O60814|H2B1K_HUMAN(117)/SUMO2_Human(93)-sp|Q99879|H2B1M_HUMAN(117)/SUMO2_Human(93)-sp|Q16778|H2B2E_HUMAN(117)/SUMO2_Human(93)-tr|U3KQK0|U3KQK0_HUMAN(117)/	Inter-Protein	4	1	24	24	1	1
7138	QE4_LC12_IAH_SUMO_R1_HEK_AspN_E1_F2.26957.26957.2.0.dta	2	2020	DVFQQQTGG(9)-DCKPLTAFL(3)	Cross-Linked	SUMO2_Human	2020	Carbamidomethyl[C](14)	1	0.239	0.005247	2.59114	SUMO2_Human(93)-sp|Q92766|RREB1_HUMAN(857)/SUMO2_Human(93)-sp|Q92766-2|RREB1_HUMAN(857)/SUMO2_Human(93)-sp|Q92766-3|RREB1_HUMAN(857)/SUMO2_Human(93)-sp|Q92766-5|RREB1_HUMAN(857)/	Inter-Protein	2	1	28	11	1	1
7139	QE4_LC12_IAH_SUMO_R1_HEK_AspN_E1_F1.15673.15673.3.1.dta	3	1940	DVFQQQTGG(9)-TGSMSKQEL(6)	Cross-Linked	SUMO2_Human	1940	null	1	0.239	0.004804	2.47514	SUMO2_Human(93)-sp|Q14839|CHD4_HUMAN(1212)/SUMO2_Human(93)-sp|Q14839-2|CHD4_HUMAN(1212)/SUMO2_Human(93)-tr|A0A0C4DGG9|A0A0C4DGG9_HUMAN(1209)/SUMO2_Human(93)-tr|F5GWX5|F5GWX5_HUMAN(1205)/	Inter-Protein	1	1	24	17	1	1
7140	QE4_LC12_IAH_SUMO_R1_HEK_AspN_E1_F2.7063.7063.2.0.dta	2	1690	DVFQQQTGG(9)-ADEKPK(4)	Cross-Linked	SUMO2_Human	1690	Acetyl[ProteinN-term](12)	1	0.239	0.003739	2.21268	SUMO2_Human(93)-sp|P61956|SUMO2_HUMAN(5)/SUMO2_Human(93)-sp|P61956-2|SUMO2_HUMAN(5)/	Inter-Protein	2	1	31	12	1	1
7141	QE4_LC12_IAH_SUMO_R1_HEK_AspN_E1_F1.5857.5857.2.0.dta	2	1730	DVFQQQTGG(9)-AVTKVQK(4)	Cross-Linked	SUMO2_Human	1730	null	1	0.239	0.003406	1.96434	SUMO2_Human(93)-sp|Q5QNW6|H2B2F_HUMAN(21)/SUMO2_Human(93)-sp|Q5QNW6-2|H2B2F_HUMAN(21)/	Inter-Protein	1	1	31	14	1	1
7142	QE4_LC12_IAH_SUMO_R1_HEK_AspN_E1_F1.9062.9062.2.0.dta	2	1830	DVFQQQTGG(9)-KEGEYIK(1)	Cross-Linked	SUMO2_Human	1830	null	1	0.239	0.003532	1.93334	SUMO2_Human(93)-sp|P63165|SUMO1_HUMAN(17)/SUMO2_Human(93)-tr|B8ZZJ0|B8ZZJ0_HUMAN(17)/SUMO2_Human(93)-tr|B8ZZN6|B8ZZN6_HUMAN(17)/SUMO2_Human(93)-tr|B9A032|B9A032_HUMAN(17)/	Inter-Protein	1	1	32	12	1	1
7143	QE4_LC12_IAH_SUMO_R1_HEK_AspN_E1_F1.15071.15071.2.0.dta	2	1810	DVFQQQTGG(9)-VKVQPPDA(2)	Cross-Linked	SUMO2_Human	1810	null	1	0.239	0.009381	5.17171	SUMO2_Human(93)-sp|Q9H1D9|RPC6_HUMAN(7)/	Inter-Protein	1	1	17	7	1	1
7144	QE4_LC12_IAH_SUMO_R1_HEK_AspN_E1_F3.16144.16144.2.0.dta	2	1650	DVFQQQTGG(9)-DKAQLL(2)	Cross-Linked	SUMO2_Human	1650	null	1	0.24	0.009803	5.94902	SUMO2_Human(93)-sp|P18583|SON_HUMAN(2055)/SUMO2_Human(93)-sp|P18583-2|SON_HUMAN(1736)/SUMO2_Human(93)-sp|P18583-3|SON_HUMAN(2055)/SUMO2_Human(93)-sp|P18583-4|SON_HUMAN(2055)/SUMO2_Human(93)-sp|P18583-5|SON_HUMAN(2055)/SUMO2_Human(93)-sp|P18583-6|SON_HUMAN(2055)/SUMO2_Human(93)-sp|P18583-7|SON_HUMAN(2015)/SUMO2_Human(93)-sp|P18583-9|SON_HUMAN(2095)/SUMO2_Human(93)-sp|P18583-10|SON_HUMAN(2055)/SUMO2_Human(93)-tr|H7C2G8|H7C2G8_HUMAN(116)/SUMO2_Human(93)-tr|H7C1M2|H7C1M2_HUMAN(1050)/SUMO2_Human(93)-tr|J3QSZ5|J3QSZ5_HUMAN(83)/	Inter-Protein	3	1	31	8	1	1
7145	QE4_LC12_IAH_SUMO_R1_HEK_AspN_E1_F6.26032.26032.4.0.dta	4	5140	DVFQQQTGG(9)-DYNLIVIERGAAAAATGQPGTAPAGTPGAPPLAGMAIVKEEET(39)	Cross-Linked	SUMO2_Human	5140	null	1	0.24	0.025344	4.93404	SUMO2_Human(93)-sp|Q13263|TIF1B_HUMAN(554)/SUMO2_Human(93)-sp|Q13263-2|TIF1B_HUMAN(472)/SUMO2_Human(93)-tr|M0R0K9|M0R0K9_HUMAN(179)/	Inter-Protein	6	1	20	72	1	1
7146	QE4_LC12_IAH_SUMO_R1_HEK_AspN_E1_F4.9462.9462.4.0.dta	4	2180	DVFQQQTGG(9)-EVSFKNMTHK(5)	Cross-Linked	SUMO2_Human	2180	null	1	0.24	0.010093	4.62761	SUMO2_Human(93)-sp|Q9UBW7|ZMYM2_HUMAN(441)/SUMO2_Human(93)-sp|Q9UBW7-2|ZMYM2_HUMAN(354)/	Inter-Protein	4	1	13	13	1	1
7147	QE4_LC12_IAH_SUMO_R1_HEK_AspN_E1_F3.25948.25948.3.0.dta	3	2790	DVFQQQTGG(9)-DLIAEFLQSQKTAHET(11)	Cross-Linked	SUMO2_Human	2790	null	1	0.24	0.010429	3.73618	SUMO2_Human(93)-sp|P83916|CBX1_HUMAN(72)/SUMO2_Human(93)-tr|B5MD17|B5MD17_HUMAN(72)/SUMO2_Human(93)-tr|K7ELA4|K7ELA4_HUMAN(72)/SUMO2_Human(93)-tr|C9JWS9|C9JWS9_HUMAN(72)/SUMO2_Human(93)-tr|J3KS05|J3KS05_HUMAN(72)/	Inter-Protein	3	1	20	31	1	1
7148	QE4_LC12_IAH_SUMO_R1_HEK_AspN_E1_F4.25034.25034.4.0.dta	4	3250	DVFQQQTGG(9)-TMELSPRTLLSPSSIKVEGIE(16)	Cross-Linked	SUMO2_Human	3250	null	1	0.24	0.012378	3.81137	SUMO2_Human(93)-sp|Q15911|ZFHX3_HUMAN(2806)/SUMO2_Human(93)-sp|Q15911-2|ZFHX3_HUMAN(1892)/	Inter-Protein	4	1	11	24	1	1
7149	QE4_LC12_IAH_SUMO_R1_HEK_AspN_E1_F5.19721.19721.3.0.dta	3	3330	DVFQQQTGG(9)-YCPMCNIKIHETQPLLNLK(8)	Cross-Linked	SUMO2_Human	3330	Carbamidomethyl[C](14);Carbamidomethyl[C](17)	1	0.24	0.015921	4.77732	SUMO2_Human(93)-sp|Q9BSM1|PCGF1_HUMAN(88)/	Inter-Protein	5	1	25	31	1	1
7150	QE4_LC12_IAH_SUMO_R1_HEK_AspN_E1_F1.6401.6401.2.0.dta	2	2100	DVFQQQTGG(9)-DDVKVATHEK(4)	Cross-Linked	SUMO2_Human	2100	null	1	0.24	-7.8e-05	-0.037107	SUMO2_Human(93)-sp|P51610|HCFC1_HUMAN(282)/SUMO2_Human(93)-sp|P51610-2|HCFC1_HUMAN(282)/SUMO2_Human(93)-sp|P51610-3|HCFC1_HUMAN(282)/SUMO2_Human(93)-sp|P51610-4|HCFC1_HUMAN(282)/SUMO2_Human(93)-tr|A6NEM2|A6NEM2_HUMAN(282)/	Inter-Protein	1	1	34	18	1	1
7151	QE4_LC12_IAH_SUMO_R1_HEK_AspN_E1_F5.24249.24249.3.0.dta	3	3070	DVFQQQTGG(9)-MTYLRFFPPLQKQESEP(12)	Cross-Linked	SUMO2_Human	3070	null	1	0.24	0.006731	2.19144	SUMO2_Human(93)-sp|Q5VZL5|ZMYM4_HUMAN(1431)/SUMO2_Human(93)-sp|Q5VZL5-2|ZMYM4_HUMAN(1342)/SUMO2_Human(93)-sp|Q5VZL5-3|ZMYM4_HUMAN(1107)/SUMO2_Human(93)-sp|Q5VZL5-4|ZMYM4_HUMAN(1399)/SUMO2_Human(93)-tr|H7C1I7|H7C1I7_HUMAN(1090)/	Inter-Protein	5	1	21.5	25.5	1	1
7152	QE4_LC12_IAH_SUMO_R1_HEK_AspN_E1_F2.6961.6961.3.0.dta	3	2130	DVFQQQTGG(9)-DDPCPVESKK(9)	Cross-Linked	SUMO2_Human	2130	Carbamidomethyl[C](16)	1	0.24	0.005656	2.64922	SUMO2_Human(93)-sp|O60244|MED14_HUMAN(626)/	Inter-Protein	2	1	35	32	1	1
7153	QE4_LC12_IAH_SUMO_R1_HEK_AspN_E1_F1.17073.17073.3.1.dta	3	2580	DVFQQQTGG(9)-EQIVPKPEEEVAQK(6)	Cross-Linked	SUMO2_Human	2580	null	1	0.24	0.006519	2.52255	SUMO2_Human(93)-sp|P18621|RL17_HUMAN(159)/SUMO2_Human(93)-sp|P18621-2|RL17_HUMAN(121)/SUMO2_Human(93)-sp|P18621-3|RL17_HUMAN(159)/SUMO2_Human(93)-tr|A0A087WXM6|A0A087WXM6_HUMAN(159)/SUMO2_Human(93)-tr|J3QQT2|J3QQT2_HUMAN(159)/SUMO2_Human(93)-tr|J3QLC8|J3QLC8_HUMAN(149)/SUMO2_Human(93)-tr|A0A0A6YYL6|A0A0A6YYL6_HUMAN(159)/SUMO2_Human(93)-tr|J3KRX5|J3KRX5_HUMAN(159)/SUMO2_Human(93)-tr|A0A0A0MRF8|A0A0A0MRF8_HUMAN(121)/	Inter-Protein	1	1	22	32	1	1
7154	QE4_LC12_IAH_SUMO_R1_HEK_AspN_E1_F3.5875.5875.4.0.dta	4	2070	DVFQQQTGG(9)-DKKEGEYIK(3)	Cross-Linked	SUMO2_Human	2070	null	1	0.24	0.008769	4.2362	SUMO2_Human(93)-sp|P63165|SUMO1_HUMAN(17)/SUMO2_Human(93)-tr|B8ZZJ0|B8ZZJ0_HUMAN(17)/SUMO2_Human(93)-tr|B8ZZN6|B8ZZN6_HUMAN(17)/SUMO2_Human(93)-tr|B9A032|B9A032_HUMAN(17)/	Inter-Protein	3	1	24	13	1	1
7155	QE4_LC12_IAH_SUMO_R1_HEK_AspN_E1_F5.25595.25595.3.0.dta	3	3270	DVFQQQTGG(9)-MSQGNPGLGSLLNIKAEAEGSPAA(15)	Cross-Linked	SUMO2_Human	3270	null	1	0.24	0.030667	9.37088	SUMO2_Human(93)-sp|Q86V15|CASZ1_HUMAN(975)/SUMO2_Human(93)-sp|Q86V15-2|CASZ1_HUMAN(975)/	Inter-Protein	5	1	18	47	1	1
7156	QE4_LC12_IAH_SUMO_R1_HEK_AspN_E1_F2.19839.19839.3.0.dta	3	2430	DVFQQQTGG(9)-EMLSVEKARQEF(7)	Cross-Linked	SUMO2_Human	2430	null	1	0.24	0.009295	3.82958	SUMO2_Human(93)-sp|Q14683|SMC1A_HUMAN(345)/SUMO2_Human(93)-tr|G8JLG1|G8JLG1_HUMAN(323)/	Inter-Protein	2	1	35	33	1	1
7157	QE4_LC12_IAH_SUMO_R1_HEK_AspN_E1_F5.23452.23452.5.0.dta	5	3110	DVFQQQTGG(9)-ERLPQGLQYALNVPISVKQ(18)	Cross-Linked	SUMO2_Human	3110	null	1	0.241	0.016215	5.20773	SUMO2_Human(93)-sp|Q9UQR1|ZN148_HUMAN(115)/	Inter-Protein	5	1	12.5	31.5	1	1
7158	QE4_LC12_IAH_SUMO_R1_HEK_AspN_E1_F5.16146.16146.3.0.dta	3	2510	DVFQQQTGG(9)-DESCPKVNSFLTR(6)	Cross-Linked	SUMO2_Human	2510	Carbamidomethyl[C](16)	1	0.241	0.00603	2.39936	SUMO2_Human(93)-sp|Q6PJP8|DCR1A_HUMAN(361)/	Inter-Protein	5	1	32	25	1	1
7159	QE4_LC12_IAH_SUMO_R1_HEK_AspN_E1_F5.18091.18091.4.0.dta	4	2430	DVFQQQTGG(9)-EMPLLKSEVAAGVK(6)	Cross-Linked	SUMO2_Human	2430	null	1	0.241	0.00903	3.71261	SUMO2_Human(93)-sp|Q01780|EXOSX_HUMAN(583)/SUMO2_Human(93)-sp|Q01780-2|EXOSX_HUMAN(583)/	Inter-Protein	5	1	18	23	1	1
7160	QE4_LC12_IAH_SUMO_R1_HEK_AspN_E1_F3.14446.14446.3.0.dta	3	1960	DVFQQQTGG(9)-VSGGTPIKIE(8)	Cross-Linked	SUMO2_Human	1960	null	1	0.241	0.010325	5.26518	SUMO2_Human(93)-sp|Q9UEY8|ADDG_HUMAN(484)/SUMO2_Human(93)-sp|Q9UEY8-2|ADDG_HUMAN(484)/	Inter-Protein	3	1	19.5	23.5	1	1
7161	QE4_LC12_IAH_SUMO_R1_HEK_AspN_E1_F5.22478.22478.4.0.dta	4	3390	DVFQQQTGG(9)-DRKPDYTAYVAMIPQCIKEE(18)	Cross-Linked	SUMO2_Human	3390	Carbamidomethyl[C](28)	1	0.241	0.014982	4.4226	SUMO2_Human(93)-sp|P18848|ATF4_HUMAN(209)/	Inter-Protein	5	1	16.5	24.5	1	1
7162	QE4_LC12_IAH_SUMO_R1_HEK_AspN_E1_F2.28313.28313.3.0.dta	3	2320	DVFQQQTGG(9)-DMITKFLGVIVK(5)	Cross-Linked	SUMO2_Human	2320	null	1	0.241	0.017339	7.4601	SUMO2_Human(93)-sp|Q8ND82|Z280C_HUMAN(266)/SUMO2_Human(93)-tr|Q9UJJ2|Q9UJJ2_HUMAN(266)/	Inter-Protein	2	1	24	20	1	1
7163	QE4_LC12_IAH_SUMO_R1_HEK_AspN_E1_F5.17391.17391.3.0.dta	3	2670	DVFQQQTGG(9)-DQSLGNWRIKRQVL(10)	Cross-Linked	SUMO2_Human	2670	null	1	0.241	0.01217	4.55228	SUMO2_Human(93)-sp|Q03252|LMNB2_HUMAN(504)/	Inter-Protein	5	1	35	29	1	1
7164	QE4_LC12_IAH_SUMO_R1_HEK_AspN_E1_F3.18420.18420.3.0.dta	3	2090	DVFQQQTGG(9)-TEPIETKFY(7)	Cross-Linked	SUMO2_Human	2090	null	1	0.241	0.00471	2.25576	SUMO2_Human(93)-sp|Q96T23|RSF1_HUMAN(463)/SUMO2_Human(93)-sp|Q96T23-2|RSF1_HUMAN(432)/SUMO2_Human(93)-sp|Q96T23-3|RSF1_HUMAN(211)/SUMO2_Human(93)-tr|H0YCN2|H0YCN2_HUMAN(264)/SUMO2_Human(93)-tr|H0YER1|H0YER1_HUMAN(462)/	Inter-Protein	3	1	15	20	1	1
7165	QE4_LC12_IAH_SUMO_R1_HEK_AspN_E1_F5.23529.23529.3.0.dta	3	4050	DVFQQQTGG(9)-TPILKVEPNNNCLTPGLCSSIGSCLSMK(5)	Cross-Linked	SUMO2_Human	4050	Carbamidomethyl[C](24);Carbamidomethyl[C](30);Carbamidomethyl[C](36)	1	0.241	0.02034	5.02106	SUMO2_Human(93)-sp|Q6AHZ1|Z518A_HUMAN(1015)/SUMO2_Human(93)-sp|Q6AHZ1-2|Z518A_HUMAN(485)/	Inter-Protein	5	1	12	26	1	1
7166	QE4_LC12_IAH_SUMO_R1_HEK_AspN_E1_F4.5692.5692.2.0.dta	2	1750	DVFQQQTGG(9)-GVKEEVK(3)	Cross-Linked	SUMO2_Human	1750	null	1	0.241	0.007416	4.24043	SUMO2_Human(93)-sp|Q13547|HDAC1_HUMAN(476)/	Inter-Protein	4	1	34	11	1	1
7167	QE4_LC12_IAH_SUMO_R1_HEK_AspN_E1_F6.24417.24417.3.0.dta	3	2710	DVFQQQTGG(9)-VLVCPMKSAPVMLTLS(7)	Cross-Linked	SUMO2_Human	2710	Carbamidomethyl[C](16)	1	0.241	0.004809	1.77692	SUMO2_Human(93)-sp|Q15291|RBBP5_HUMAN(129)/SUMO2_Human(93)-sp|Q15291-2|RBBP5_HUMAN(129)/	Inter-Protein	6	1	14	15	1	1
7168	QE4_LC12_IAH_SUMO_R1_HEK_AspN_E1_F5.7524.7524.3.0.dta	3	2130	DVFQQQTGG(9)-VIKMESEEGK(3)	Cross-Linked	SUMO2_Human	2130	Oxidation[M](16)	1	0.241	0.002037	0.958134	SUMO2_Human(93)-sp|P29590|PML_HUMAN(490)/SUMO2_Human(93)-sp|P29590-8|PML_HUMAN(490)/SUMO2_Human(93)-sp|P29590-9|PML_HUMAN(490)/SUMO2_Human(93)-sp|P29590-5|PML_HUMAN(490)/SUMO2_Human(93)-sp|P29590-2|PML_HUMAN(490)/SUMO2_Human(93)-sp|P29590-4|PML_HUMAN(490)/SUMO2_Human(93)-sp|P29590-3|PML_HUMAN(490)/SUMO2_Human(93)-sp|P29590-11|PML_HUMAN(442)/SUMO2_Human(93)-sp|P29590-12|PML_HUMAN(442)/SUMO2_Human(93)-sp|P29590-13|PML_HUMAN(442)/SUMO2_Human(93)-tr|H3BUJ5|H3BUJ5_HUMAN(191)/SUMO2_Human(93)-tr|H3BVD2|H3BVD2_HUMAN(134)/SUMO2_Human(93)-tr|H3BT57|H3BT57_HUMAN(442)/SUMO2_Human(93)-tr|H3BRN3|H3BRN3_HUMAN(40)/	Inter-Protein	5	1	23.5	20.5	1	1
7169	QE4_LC12_IAH_SUMO_R1_HEK_AspN_E1_F3.14914.14914.3.0.dta	3	2820	DVFQQQTGG(9)-NPSVVIKPEACSPQFGK(7)	Cross-Linked	SUMO2_Human	2820	Carbamidomethyl[C](23)	1	0.241	0.009144	3.24441	SUMO2_Human(93)-sp|Q8WXE1|ATRIP_HUMAN(234)/SUMO2_Human(93)-sp|Q8WXE1-2|ATRIP_HUMAN(234)/SUMO2_Human(93)-sp|Q8WXE1-3|ATRIP_HUMAN(141)/SUMO2_Human(93)-sp|Q8WXE1-5|ATRIP_HUMAN(107)/SUMO2_Human(93)-tr|A0A0U1RRM7|A0A0U1RRM7_HUMAN(141)/SUMO2_Human(93)-tr|A0A0U1RQW3|A0A0U1RQW3_HUMAN(234)/	Inter-Protein	3	1	28	37	1	1
7170	QE4_LC12_IAH_SUMO_R1_HEK_AspN_E1_F4.13908.13908.3.0.dta	3	2530	DVFQQQTGG(9)-DRLLASTLVHSVKK(13)	Cross-Linked	SUMO2_Human	2530	null	1	0.241	0.010711	4.23801	SUMO2_Human(93)-sp|Q9NYF8|BCLF1_HUMAN(580)/SUMO2_Human(93)-sp|Q9NYF8-2|BCLF1_HUMAN(578)/SUMO2_Human(93)-sp|Q9NYF8-3|BCLF1_HUMAN(578)/SUMO2_Human(93)-sp|Q9NYF8-4|BCLF1_HUMAN(407)/SUMO2_Human(93)-tr|E9PK09|E9PK09_HUMAN(580)/SUMO2_Human(93)-tr|E9PKI6|E9PKI6_HUMAN(580)/SUMO2_Human(93)-tr|E9PJA7|E9PJA7_HUMAN(405)/SUMO2_Human(93)-tr|E9PQN2|E9PQN2_HUMAN(578)/SUMO2_Human(93)-tr|E9PK91|E9PK91_HUMAN(580)/	Inter-Protein	4	1	29	25	1	1
7171	QE4_LC12_IAH_SUMO_R1_HEK_AspN_E1_F3.12560.12560.3.0.dta	3	2420	DVFQQQTGG(9)-DPEKPVRLNVKY(11)	Cross-Linked	SUMO2_Human	2420	null	1	0.241	0.010048	4.15509	SUMO2_Human(93)-sp|A6NHR9|SMHD1_HUMAN(1374)/SUMO2_Human(93)-sp|A6NHR9-2|SMHD1_HUMAN(1374)/SUMO2_Human(93)-sp|A6NHR9-3|SMHD1_HUMAN(309)/SUMO2_Human(93)-tr|J3KTL8|J3KTL8_HUMAN(845)/	Inter-Protein	3	1	38	26	1	1
7172	QE4_LC12_IAH_SUMO_R1_HEK_AspN_E1_F6.4352.4352.4.0.dta	4	1890	DVFQQQTGG(9)-KLRFHPK(1)	Cross-Linked	SUMO2_Human	1890	null	1	0.241	0.007009	3.71632	SUMO2_Human(93)-sp|Q9H9B1|EHMT1_HUMAN(734)/SUMO2_Human(93)-sp|Q9H9B1-3|EHMT1_HUMAN(734)/SUMO2_Human(93)-sp|Q9H9B1-4|EHMT1_HUMAN(734)/SUMO2_Human(93)-tr|A0A1B0GWF6|A0A1B0GWF6_HUMAN(32)/SUMO2_Human(93)-tr|A0A0C4DGF8|A0A0C4DGF8_HUMAN(353)/SUMO2_Human(93)-tr|A0A1B0GU48|A0A1B0GU48_HUMAN(696)/SUMO2_Human(93)-tr|A0A1B0GV09|A0A1B0GV09_HUMAN(703)/	Inter-Protein	6	1	19	8	1	1
7173	QE4_LC12_IAH_SUMO_R1_HEK_AspN_E1_F5.23528.23528.4.0.dta	4	4050	DVFQQQTGG(9)-TPILKVEPNNNCLTPGLCSSIGSCLSMK(5)	Cross-Linked	SUMO2_Human	4050	Carbamidomethyl[C](24);Carbamidomethyl[C](30);Carbamidomethyl[C](36)	1	0.242	0.016519	4.07782	SUMO2_Human(93)-sp|Q6AHZ1|Z518A_HUMAN(1015)/SUMO2_Human(93)-sp|Q6AHZ1-2|Z518A_HUMAN(485)/	Inter-Protein	5	1	16	30	1	1
7174	QE4_LC12_IAH_SUMO_R1_HEK_AspN_E1_F4.12242.12242.2.0.dta	2	1630	DVFQQQTGG(9)-EDVKAL(4)	Cross-Linked	SUMO2_Human	1630	null	1	0.242	0.006149	3.76131	SUMO2_Human(93)-sp|Q9UKS7|IKZF2_HUMAN(442)/SUMO2_Human(93)-sp|Q9UKS7-2|IKZF2_HUMAN(416)/SUMO2_Human(93)-sp|Q9UKS7-4|IKZF2_HUMAN(368)/SUMO2_Human(93)-sp|Q9UKS7-7|IKZF2_HUMAN(370)/SUMO2_Human(93)-sp|Q9UKS7-8|IKZF2_HUMAN(146)/SUMO2_Human(93)-tr|B4DWF2|B4DWF2_HUMAN(448)/SUMO2_Human(93)-tr|A0A0A0MT14|A0A0A0MT14_HUMAN(327)/SUMO2_Human(93)-tr|A0A0A0MSL2|A0A0A0MSL2_HUMAN(325)/	Inter-Protein	4	1	22	12	1	1
7175	QE4_LC12_IAH_SUMO_R1_HEK_AspN_E1_F2.11275.11275.2.0.dta	2	2200	DVFQQQTGG(9)-EETQPPVALKK(10)	Cross-Linked	SUMO2_Human	2200	null	1	0.242	0.009752	4.43248	SUMO2_Human(93)-sp|Q8NC51|PAIRB_HUMAN(102)/SUMO2_Human(93)-sp|Q8NC51-2|PAIRB_HUMAN(102)/SUMO2_Human(93)-sp|Q8NC51-3|PAIRB_HUMAN(102)/SUMO2_Human(93)-sp|Q8NC51-4|PAIRB_HUMAN(102)/	Inter-Protein	2	1	23	32	1	1
7176	QE4_LC12_IAH_SUMO_R1_HEK_AspN_E1_F4.17059.17059.3.0.dta	3	2450	DVFQQQTGG(9)-EQLSVNQIKTEPV(9)	Cross-Linked	SUMO2_Human	2450	null	1	0.242	0.008554	3.49825	SUMO2_Human(93)-sp|P37275|ZEB1_HUMAN(347)/SUMO2_Human(93)-sp|P37275-2|ZEB1_HUMAN(348)/SUMO2_Human(93)-sp|P37275-3|ZEB1_HUMAN(280)/SUMO2_Human(93)-sp|P37275-4|ZEB1_HUMAN(327)/SUMO2_Human(93)-sp|P37275-5|ZEB1_HUMAN(331)/SUMO2_Human(93)-tr|H0YMD3|H0YMD3_HUMAN(129)/SUMO2_Human(93)-tr|H0YND9|H0YND9_HUMAN(273)/	Inter-Protein	4	1	24	32	1	1
[truncated: 7,100,240 more chars]
